# Multicellular signaling in reverse cardiac remodeling revealed by integrated bulk and single-nucleus transcriptomics

**DOI:** 10.64898/2026.01.12.699040

**Authors:** Marco Steier, Ines Rivero-Garcia, Ricardo O. Ramirez Flores, Anushka Deshpande, Irsiya Aijaz, Julian Poetzsch, Sumra Nazir, Marina Talamini, Volker Ast, Katharina Mößinger, Matthias Dewenter, Benjamin Meder, Florian Leuschner, Manju Kumari, Johannes Backs, Ashraf Yusuf Rangrez, Julio Saez-Rodriguez, Norbert Frey

## Abstract

Heart failure results from maladaptive cardiac remodeling triggered by sustained biomechanical stress. Although mechanical unloading promotes reverse remodeling, recovery remains incomplete and its molecular basis poorly understood. Integrating functional assessment, bulk and single-nucleus transcriptomics in a reversible murine pressure-overload model, we characterized cell-type-specific recovery and persistent pathological programs. Unloading improved cardiac function and partially restored extracellular matrix and metabolic programs, while inflammatory and mitochondrial abnormalities persisted. Cardiomyocytes and endothelial cells largely regained homeostatic transcriptional states, whereas fibroblasts retained activated programs associated with residual remodeling. Multicellular factor analysis distinguished reversible and persistent transcriptional responses across cardiac cell types, while intercellular communication analysis nominated candidate recovery-associated signals. As one example, lymphatic endothelial Reelin and cardiomyocyte VLDLR recovered following unloading. Reelin attenuated cardiomyocyte hypertrophic responses in vitro, and circulating Reelin increased following transcatheter aortic valve replacement. Together, these findings reveal the heterogeneous cellular architecture of reverse remodeling and provide a framework for investigating novel recovery-associated pathways.

## Supplementary file 1 for "Multicellular signaling in reverse cardiac remodeling revealed by integrated bulk and single-nucleus transcriptomics" (part 1 of 3)

### Sheet: ORAB_vs_Control
EnsemblID	baseMean	log2FoldChange	lfcSE	pvalue	padj	threshold	Gene.name
ENSMUSG00000000001	1598.55	0.319986	0.0731746	8.2131e-06	3.91521e-05	Up	Gnai3
ENSMUSG00000000028	130.411	0.151656	0.186058	0.352381	0.467391	NS	Cdc45
ENSMUSG00000000037	62.9957	0.539544	0.232017	0.00616619	0.0155499	Up	Scml2
ENSMUSG00000000056	5607.35	-0.0828565	0.0709628	0.226957	0.329394	NS	Narf
ENSMUSG00000000058	2897.35	0.104423	0.0965089	0.26208	0.369776	NS	Cav2
ENSMUSG00000000078	3774.02	0.0050035	0.0993349	0.956359	0.971098	NS	Klf6
ENSMUSG00000000085	2038.41	-0.323758	0.0875206	0.000139076	0.00051953	Down	Scmh1
ENSMUSG00000000088	16068.6	-0.413422	0.0837774	4.23034e-07	2.5088e-06	Down	Cox5a
ENSMUSG00000000093	624.938	0.0293729	0.111139	0.78285	0.844962	NS	Tbx2
ENSMUSG00000000120	56.614	0.527778	0.288808	0.0195868	0.0428516	Up	Ngfr
ENSMUSG00000000126	301.12	0.0216301	0.12296	0.869089	0.909203	NS	Wnt9a
ENSMUSG00000000127	1246.56	-0.0573753	0.0591537	0.337805	0.452295	NS	Fer
ENSMUSG00000000131	3257.22	-0.144608	0.0558883	0.00874494	0.0211483	Down	Xpo6
ENSMUSG00000000134	935.383	0.067583	0.0711777	0.338203	0.452786	NS	Tfe3
ENSMUSG00000000142	282.095	-0.326497	0.159909	0.0226825	0.0485931	Down	Axin2
ENSMUSG00000000148	682.78	0.0467632	0.104662	0.64355	0.733214	NS	Brat1
ENSMUSG00000000149	8651.78	-0.266426	0.0579197	1.49782e-06	8.13141e-06	Down	Gna12
ENSMUSG00000000154	20.8156	0.663836	0.402495	0.0168159	0.0375755	Up	Slc22a18
ENSMUSG00000000167	18.914	0.0280098	0.291486	0.882939	0.919897	NS	Pih1d2
ENSMUSG00000000168	20616.9	-0.314563	0.049944	1.96962e-10	1.85855e-09	Down	Dlat
ENSMUSG00000000171	12529.2	-0.328643	0.0665226	4.86858e-07	2.86575e-06	Down	Sdhd
ENSMUSG00000000183	105.438	1.49566	0.347612	1.60904e-06	8.67844e-06	Up	Fgf6
ENSMUSG00000000184	17063.8	0.771473	0.0881103	1.66719e-19	4.55286e-18	Up	Ccnd2
ENSMUSG00000000194	3355.99	0.11745	0.0499357	0.0162105	0.0364111	Up	Gpr107
ENSMUSG00000000197	285.673	1.20655	0.211456	1.40115e-09	1.19754e-08	Up	Nalcn
ENSMUSG00000000204	20.4127	0.283848	0.423427	0.16519	0.255659	NS	Slfn4
ENSMUSG00000000223	62.2091	1.74355	0.362806	1.37852e-07	8.82112e-07	Up	Drp2
ENSMUSG00000000244	37.981	0.685181	0.349953	0.00922836	0.0221976	Up	Tspan32
ENSMUSG00000000253	4030.76	-0.142401	0.0804746	0.0846753	0.147852	NS	Gmpr
ENSMUSG00000000266	1995.54	0.200901	0.0765536	0.0065146	0.0163081	Up	Mid2
ENSMUSG00000000275	3038.54	-0.0770493	0.0603179	0.175113	0.268304	NS	Trim25
ENSMUSG00000000276	1932.09	-0.623178	0.150079	9.06658e-06	4.28316e-05	Down	Dgke
ENSMUSG00000000278	830.856	1.02951	0.126468	6.26631e-17	1.30035e-15	Up	Scpep1
ENSMUSG00000000282	948.365	-0.0234667	0.104464	0.810761	0.86763	NS	Mnt
ENSMUSG00000000290	293.177	0.538542	0.179869	0.000947585	0.00293835	Up	Itgb2
ENSMUSG00000000295	78.6907	0.177326	0.149696	0.197417	0.295603	NS	Hddc2
ENSMUSG00000000296	190.885	-0.972083	0.154824	4.18234e-11	4.31813e-10	Down	Tpd52l1
ENSMUSG00000000301	32.4903	0.855859	0.287408	0.000426615	0.00142678	Up	Pemt
ENSMUSG00000000305	421.592	-0.691957	0.168768	8.27147e-06	3.93665e-05	Down	Cdh4
ENSMUSG00000000308	11.8635	3.4277	0.493262	3.61014e-13	4.78271e-12	Up	Ckmt1
ENSMUSG00000000317	1433.9	0.317434	0.158942	0.0286834	0.059271	NS	Bcl6b
ENSMUSG00000000318	56.7295	-0.37807	0.270485	0.0672733	0.122098	NS	Clec10a
ENSMUSG00000000320	410.103	-0.671244	0.138257	2.63685e-07	1.62163e-06	Down	Alox12
ENSMUSG00000000326	5500.35	0.507551	0.0832	4.02831e-10	3.65558e-09	Up	Comt
ENSMUSG00000000339	582.212	0.109845	0.0735195	0.128932	0.208809	NS	Rtca
ENSMUSG00000000340	3513.82	-0.826504	0.0813456	4.48438e-25	2.16015e-23	Down	Dbt
ENSMUSG00000000346	7320.96	0.0321791	0.0368471	0.387693	0.502824	NS	Dazap2
ENSMUSG00000000355	639.145	-0.0366193	0.067592	0.580218	0.680503	NS	Mcts1
ENSMUSG00000000359	403.699	-0.196765	0.108163	0.0568895	0.105934	NS	Rem1
ENSMUSG00000000365	37.5206	0.597827	0.367634	0.0219035	0.0472064	Up	Rnf17
ENSMUSG00000000374	4661.58	-0.157727	0.0523892	0.00263729	0.00732045	Down	Trappc10
ENSMUSG00000000378	870.96	0.218998	0.0493281	7.41463e-06	3.56232e-05	Up	Ccm2
ENSMUSG00000000384	2192.38	-0.236885	0.0767785	0.00173468	0.00504472	Down	Tbrg4
ENSMUSG00000000386	58.5762	1.48887	0.312248	1.81743e-07	1.14669e-06	Up	Mx1
ENSMUSG00000000392	381.831	0.718383	0.175844	1.00701e-05	4.72681e-05	Up	Fap
ENSMUSG00000000399	16174	-0.493924	0.0540084	9.82395e-21	3.04501e-19	Down	Ndufa9
ENSMUSG00000000409	16.1432	-0.0177551	0.327693	0.9151	0.942096	NS	Lck
ENSMUSG00000000416	125.194	-0.210813	0.200095	0.214848	0.315559	NS	Cttnbp2
ENSMUSG00000000420	5800.68	0.0215079	0.0623352	0.717554	0.793729	NS	Galnt1
ENSMUSG00000000439	2213.29	-0.313565	0.0655188	1.157e-06	6.40007e-06	Down	Mkrn2
ENSMUSG00000000440	537.087	-0.386016	0.13285	0.00184087	0.00532719	Down	Pparg
ENSMUSG00000000441	8362.31	-0.310537	0.0499538	3.87995e-10	3.52749e-09	Down	Raf1
ENSMUSG00000000486	73.6281	0.275412	0.191881	0.0990664	0.168225	NS	Septin1
ENSMUSG00000000486	73.6281	0.275412	0.191881	0.0990664	0.168225	NS	Septin1
ENSMUSG00000000489	3688.4	-0.196124	0.07594	0.00682363	0.0169719	Down	Pdgfb
ENSMUSG00000000530	1625.53	0.364782	0.129089	0.00261505	0.00726556	Up	Acvrl1
ENSMUSG00000000531	433.435	0.204905	0.0924166	0.0204671	0.0445354	Up	Tamalin
ENSMUSG00000000532	1454.55	-0.150355	0.0871959	0.0757388	0.134781	NS	Acvr1b
ENSMUSG00000000538	10207.2	-0.106658	0.0364672	0.0028005	0.00771661	Down	Tom1l2
ENSMUSG00000000552	432.183	-0.0899512	0.142872	0.500024	0.609453	NS	Zfp385a
ENSMUSG00000000555	5644.26	0.769532	0.11168	1.24938e-12	1.53478e-11	Up	Itga5
ENSMUSG00000000561	945.467	0.0681629	0.0717473	0.348321	0.463191	NS	Wdr77
ENSMUSG00000000562	20.7168	-0.447216	0.388911	0.0636824	0.116661	NS	Adora3
ENSMUSG00000000562	20.7168	-0.447216	0.388911	0.0636824	0.116661	NS	Adora3
ENSMUSG00000000563	19726.5	-0.592377	0.150268	1.46296e-05	6.65444e-05	Down	Atp5pb
ENSMUSG00000000567	339.665	1.63675	0.272378	1.88108e-10	1.77843e-09	Up	Sox9
ENSMUSG00000000568	1738.05	-0.198566	0.0556584	0.000299334	0.00104041	Down	Hnrnpd
ENSMUSG00000000579	403.837	0.142848	0.08157	0.068849	0.124374	NS	Dynlt1c
ENSMUSG00000000581	631.627	-0.176527	0.329019	0.36468	0.479796	NS	C1d
ENSMUSG00000000594	1069.18	0.239576	0.0853851	0.00395993	0.0104865	Up	Gm2a
ENSMUSG00000000600	2770.39	0.0596159	0.0619091	0.313022	0.425905	NS	Krit1
ENSMUSG00000000605	4578.93	-0.135775	0.0548026	0.0150548	0.0341494	Down	Clcn4
ENSMUSG00000000627	31.4052	-0.186957	0.313775	0.347402	0.462406	NS	Sema4f
ENSMUSG00000000628	25231.4	-0.316621	0.0677968	3.04222e-06	1.5706e-05	Down	Hk2
ENSMUSG00000000631	21013.2	0.0266754	0.0493426	0.497872	0.607703	NS	Myo18a
ENSMUSG00000000632	25.7801	0.00159233	0.267501	0.994249	0.996673	NS	Sez6
ENSMUSG00000000673	9.9252	0.934271	0.745345	0.0143169	0.0326519	Up	Haao
ENSMUSG00000000682	60.861	1.45058	0.316361	4.33023e-07	2.56325e-06	Up	Cd52
ENSMUSG00000000686	216.441	1.17711	0.148853	3.20778e-16	6.1206e-15	Up	Abhd15
ENSMUSG00000000693	763.322	2.33746	0.229698	2.56305e-25	1.2852e-23	Up	Loxl3
ENSMUSG00000000708	7553.99	0.12369	0.0401232	0.00272551	0.00753683	Up	Kat2b
ENSMUSG00000000711	4495.52	-0.130942	0.0345044	0.000112263	0.000429749	Down	Rab5b
ENSMUSG00000000732	475.684	-0.186967	0.147135	0.159899	0.249123	NS	Icosl
ENSMUSG00000000738	3060.72	-0.251726	0.0667699	0.000124596	0.000471863	Down	Spg7
ENSMUSG00000000739	48.8594	0.522632	0.220237	0.00573842	0.0145939	Up	Sult5a1
ENSMUSG00000000740	7253.77	-0.0862677	0.0534486	0.0900114	0.155545	NS	Rpl13
ENSMUSG00000000743	2663.16	0.305199	0.049724	5.85198e-10	5.21391e-09	Up	Chmp1a
ENSMUSG00000000751	2063.77	-0.181701	0.19744	0.279318	0.388796	NS	Rpa1
ENSMUSG00000000753	1208.66	2.00144	0.218831	6.06445e-21	1.93273e-19	Up	Serpinf1
ENSMUSG00000000759	1467.09	-0.288163	0.0896733	0.000902106	0.00281038	Down	Tubgcp3
ENSMUSG00000000776	559.57	-0.0554728	0.0904111	0.528338	0.634957	NS	Polr3d
ENSMUSG00000000782	32.0865	-0.0243808	0.29338	0.895541	0.928662	NS	Tcf7
ENSMUSG00000000787	10271.4	0.123936	0.0599343	0.045146	0.0872628	NS	Ddx3x
ENSMUSG00000000794	192.989	1.16771	0.312568	2.15884e-05	9.50768e-05	Up	Kcnn3
ENSMUSG00000000804	3229.23	0.20377	0.0585006	0.000554544	0.00180852	Up	Usp32
ENSMUSG00000000805	464.416	-0.746536	0.20511	4.46756e-05	0.000185103	Down	Car4
ENSMUSG00000000811	861.669	-0.178063	0.0801272	0.02324	0.0495777	Down	Txnrd3
ENSMUSG00000000823	1638.43	-0.146083	0.0676014	0.0278661	0.0578087	NS	Zfp512b
ENSMUSG00000000826	2297.8	0.163793	0.274996	0.400485	0.515153	NS	Dnajc5
ENSMUSG00000000827	1084.42	-0.0581917	0.127372	0.63428	0.72571	NS	Tpd52l2
ENSMUSG00000000838	1239.76	0.721827	0.0811901	1.53863e-19	4.22533e-18	Up	Fmr1
ENSMUSG00000000861	321.57	-0.193332	0.126296	0.102597	0.17312	NS	Bcl11a
ENSMUSG00000000876	1185.89	-0.502029	0.0757294	1.2202e-11	1.33985e-10	Down	Pxmp4
ENSMUSG00000000881	439.812	0.16377	0.077425	0.0303841	0.0622587	NS	Dlg3
ENSMUSG00000000884	118.268	-0.227181	0.184157	0.157478	0.246109	NS	Gnb1l
ENSMUSG00000000889	41.4711	-0.203357	0.330881	0.30859	0.421045	NS	Dbh
ENSMUSG00000000901	377.731	-0.0265612	0.122007	0.814905	0.87067	NS	Mmp11
ENSMUSG00000000902	1108.22	0.117378	0.0562062	0.0347663	0.0699421	NS	Smarcb1
ENSMUSG00000000915	1400.51	-0.0372258	0.0745186	0.595098	0.692973	NS	Hip1r
ENSMUSG00000000916	534.964	-0.12333	0.0838653	0.123758	0.201826	NS	Nsun5
ENSMUSG00000000934	177.114	-0.511139	0.135668	5.82826e-05	0.000236152	Down	Top1mt
ENSMUSG00000000942	6.6561	0.0931673	0.37519	0.445137	0.558637	NS	Hoxa4
ENSMUSG00000000957	1373.69	1.62032	0.199401	4.88861e-17	1.02899e-15	Up	Mmp14
ENSMUSG00000000958	165.233	0.525714	0.207506	0.00380694	0.0101399	Up	Slc7a7
ENSMUSG00000000959	3479.83	-0.395765	0.050479	2.32658e-15	4.00729e-14	Down	Oxa1l
ENSMUSG00000000976	955.87	-0.102085	0.0617164	0.0934795	0.160407	NS	Heatr6
ENSMUSG00000000982	8.78699	1.56585	0.899976	0.00412831	0.0108814	Up	Ccl3
ENSMUSG00000001014	13.4247	-1.92994	0.588111	5.68315e-05	0.000230654	Down	Icam4
ENSMUSG00000001016	1307.13	-0.165393	0.0565162	0.00303552	0.00830035	Down	Ilf2
ENSMUSG00000001017	2125.11	-0.158961	0.182263	0.316713	0.429931	NS	Chtop
ENSMUSG00000001018	1409.1	0.0558959	0.192608	0.740336	0.811233	NS	Snapin
ENSMUSG00000001020	76.1984	0.415267	0.251968	0.0423311	0.0827267	NS	S100a4
ENSMUSG00000001025	594.878	0.630098	0.165794	3.96507e-05	0.000165968	Up	S100a6
ENSMUSG00000001027	2512.5	-1.1983	0.130678	3.87124e-21	1.25278e-19	Down	Scn4a
ENSMUSG00000001029	747.458	0.122548	0.0769927	0.104845	0.176366	NS	Icam2
ENSMUSG00000001034	374.623	0.3791	0.184376	0.0204234	0.0444468	Up	Mapk7
ENSMUSG00000001036	1948.76	-0.00710138	0.151191	0.958186	0.972147	NS	Epn2
ENSMUSG00000001039	93.6965	0.205319	0.172615	0.179853	0.273938	NS	B9d1
ENSMUSG00000001052	2496.47	0.0698158	0.0455856	0.123234	0.20124	NS	Sec24b
ENSMUSG00000001053	639.038	0.177338	0.0871807	0.036568	0.0730764	NS	N4bp3
ENSMUSG00000001054	591.278	0.113036	0.0873009	0.182429	0.277056	NS	Rmnd5b
ENSMUSG00000001056	287.696	0.349985	0.108001	0.000716996	0.0022811	Up	Nhp2
ENSMUSG00000001062	1030.79	-0.0658186	0.137554	0.605332	0.70166	NS	Vps9d1
ENSMUSG00000001065	649.391	-0.314105	0.0964419	0.000710328	0.00226331	Down	Zfp276
ENSMUSG00000001082	248.15	0.350632	0.117027	0.00162273	0.00475965	Up	Mfsd10
ENSMUSG00000001089	4834.38	0.287824	0.0509046	1.85738e-08	1.36923e-07	Up	Luzp1
ENSMUSG00000001098	2937.27	0.400331	0.050191	8.46313e-16	1.53696e-14	Up	Kctd10
ENSMUSG00000001100	4399.61	-0.144862	0.0620442	0.0249179	0.0525619	NS	Poldip2
ENSMUSG00000001105	421.844	-0.139008	0.0860943	0.0987396	0.167825	NS	Ift20
ENSMUSG00000001119	6687.24	1.53173	0.15304	2.76477e-24	1.24601e-22	Up	Col6a1
ENSMUSG00000001120	127.217	0.151412	0.122975	0.194851	0.292565	NS	Pcbp3
ENSMUSG00000001123	919.897	0.351311	0.0768511	2.94668e-06	1.52708e-05	Up	Lgals9
ENSMUSG00000001127	2904.68	-0.215738	0.06593	0.000787104	0.00247732	Down	Araf
ENSMUSG00000001128	216.547	-0.438239	0.12527	0.000204484	0.000733823	Down	Cfp
ENSMUSG00000001131	191.964	3.1822	0.299438	2.36528e-27	1.43598e-25	Up	Timp1
ENSMUSG00000001134	375.58	-0.185527	0.0922434	0.0377754	0.0751112	NS	Uxt
ENSMUSG00000001138	1208.54	-0.239781	0.0970701	0.0103187	0.0244954	Down	Cnnm3
ENSMUSG00000001143	1594.08	-0.405797	0.0524192	5.26227e-15	8.75576e-14	Down	Lman2l
ENSMUSG00000001150	2357.39	-0.0541369	0.0521427	0.334071	0.448514	NS	Mcm3ap
ENSMUSG00000001151	6672.99	-0.826681	0.0611465	1.87558e-42	5.74085e-40	Down	Pcnt
ENSMUSG00000001156	621.304	-0.0817167	0.0788432	0.289201	0.399599	NS	Mxd1
ENSMUSG00000001157	604.668	0.218636	0.0849582	0.00824967	0.0201002	Up	Gmcl1
ENSMUSG00000001158	583.011	-0.107707	0.108571	0.300643	0.412654	NS	Snrnp27
ENSMUSG00000001166	37.7571	0.198277	0.213352	0.266331	0.374372	NS	Oas1c
ENSMUSG00000001173	1297.96	-0.180228	0.0701338	0.00828563	0.0201762	Down	Ocrl
ENSMUSG00000001175	3090.94	0.115252	0.0627781	0.0618043	0.113731	NS	Calm1
ENSMUSG00000001211	7098.18	-0.784181	0.0702296	1.11854e-29	9.07931e-28	Down	Agpat3
ENSMUSG00000001227	664.967	-0.219697	0.0890072	0.0108912	0.0256719	Down	Sema6b
ENSMUSG00000001228	175.16	1.47828	0.34185	1.5068e-06	8.17501e-06	Up	Uhrf1
ENSMUSG00000001229	3369.42	-0.104051	0.051343	0.0370523	0.0738532	NS	Dpp9
ENSMUSG00000001240	1217.12	0.0534718	0.0948771	0.561075	0.664033	NS	Ramp2
ENSMUSG00000001247	38.2381	0.40745	0.313705	0.072392	0.129689	NS	Lsr
ENSMUSG00000001248	1669.99	0.250826	0.0610796	2.96937e-05	0.000127599	Up	Gramd1a
ENSMUSG00000001249	58.1379	-0.0918338	0.219404	0.608137	0.703856	NS	Hpn
ENSMUSG00000001270	1917.14	0.633832	0.0944831	7.23918e-12	8.15004e-11	Up	Ckb
ENSMUSG00000001280	4401.28	-0.0273606	0.0583277	0.632109	0.724071	NS	Sp1
ENSMUSG00000001281	45.805	0.250866	0.321769	0.238463	0.342673	NS	Itgb7
ENSMUSG00000001285	1385.08	-0.00649909	0.100507	0.946048	0.964227	NS	Myg1
ENSMUSG00000001288	1215.3	0.236356	0.138791	0.0681786	0.123436	NS	Rarg
ENSMUSG00000001289	613.295	-0.544927	0.206736	0.00231472	0.00651243	Down	Pfdn5
ENSMUSG00000001300	2252.05	-0.0501208	0.0849262	0.544379	0.648609	NS	Efnb2
ENSMUSG00000001305	222.283	-0.100017	0.0963848	0.270345	0.378962	NS	Rrp15
ENSMUSG00000001313	158.75	0.0551737	0.159686	0.707671	0.78623	NS	Rnd2
ENSMUSG00000001323	1038.44	0.209985	0.18886	0.203925	0.303338	NS	Srr
ENSMUSG00000001333	1184.13	0.0559748	0.077524	0.466983	0.579126	NS	Sync
ENSMUSG00000001334	11574.3	-0.708214	0.0722107	2.14661e-23	8.83418e-22	Down	Fndc5
ENSMUSG00000001348	20.3089	1.67112	0.548009	0.000171598	0.000626988	Up	Acp5
ENSMUSG00000001349	91.2533	0.212726	0.393679	0.247175	0.352881	NS	Cnn1
ENSMUSG00000001366	3472.32	0.000696245	0.148194	0.997239	0.998297	NS	Fbxo9
ENSMUSG00000001376	1277.26	-0.0642511	0.0458519	0.157866	0.246504	NS	Vps50
ENSMUSG00000001380	1070.81	0.0402575	0.0700931	0.559086	0.662534	NS	Hars1
ENSMUSG00000001383	841.807	0.169835	0.0768686	0.0244273	0.0516531	NS	Zmat2
ENSMUSG00000001403	72.4797	2.65581	0.282342	4.82453e-22	1.71213e-20	Up	Ube2c
ENSMUSG00000001415	3806.89	-0.154325	0.062739	0.0125039	0.0289349	Down	Smg5
ENSMUSG00000001416	3873.22	0.155495	0.050684	0.00218836	0.00619726	Up	Cct3
ENSMUSG00000001418	1074.84	0.195845	0.0910917	0.0265985	0.0555566	NS	Glmp
ENSMUSG00000001419	8877.93	-0.313349	0.0597925	1.03722e-07	6.77585e-07	Down	Mef2d
ENSMUSG00000001420	33.9951	0.077994	0.233042	0.674469	0.758984	NS	Tmem79
ENSMUSG00000001424	4314.48	-0.153376	0.0442386	0.000473758	0.0015645	Down	Snd1
ENSMUSG00000001435	795.652	1.09756	0.195476	3.10928e-09	2.55347e-08	Up	Col18a1
ENSMUSG00000001436	189.573	-0.27883	0.126116	0.0195883	0.0428516	Down	Slc19a1
ENSMUSG00000001440	8928.19	0.0931281	0.0360954	0.0080292	0.0196151	Up	Kpnb1
ENSMUSG00000001441	5223.02	-0.222339	0.07879	0.003829	0.0101949	Down	Npepps
ENSMUSG00000001445	2166.54	-0.0630601	0.0583202	0.273627	0.382432	NS	Mrpl10
ENSMUSG00000001467	598.703	0.109823	0.111785	0.306255	0.418636	NS	Cyp51
ENSMUSG00000001472	6791.71	0.173784	0.0557421	0.00190339	0.00548326	Up	Tcf25
ENSMUSG00000001473	733.935	0.547042	0.103886	4.92016e-08	3.38422e-07	Up	Tubb6
ENSMUSG00000001482	3310.05	0.0810163	0.0467503	0.0852931	0.148615	NS	Def8
ENSMUSG00000001493	1523.83	2.97712	0.31024	8.95911e-23	3.41735e-21	Up	Meox1
ENSMUSG00000001494	41.3735	0.130535	0.335182	0.481904	0.59253	NS	Sost
ENSMUSG00000001504	355.809	-0.221327	0.381016	0.240871	0.345694	NS	Irx2
ENSMUSG00000001506	23763	2.73487	0.262044	1.77096e-26	9.96897e-25	Up	Col1a1
ENSMUSG00000001507	870.861	-0.0144297	0.0680856	0.828127	0.880189	NS	Itga3
ENSMUSG00000001508	3637.5	-0.757983	0.0875289	8.56765e-19	2.14075e-17	Down	Sgca
ENSMUSG00000001517	73.3889	0.919002	0.398521	0.00262283	0.00728443	Up	Foxm1
ENSMUSG00000001518	603.158	-0.351007	0.108601	0.000790753	0.00248614	Down	Itfg2
ENSMUSG00000001520	100.827	-0.735161	0.218626	0.00013374	0.000502472	Down	Nrip2
ENSMUSG00000001521	845.384	0.380912	0.0861802	5.29497e-06	2.61667e-05	Up	Tulp3
ENSMUSG00000001524	417.268	-0.218296	0.125659	0.0619447	0.113932	NS	Gtf2h4
ENSMUSG00000001525	5665.24	0.574435	0.0967641	1.0412e-09	9.0517e-09	Up	Tubb5
ENSMUSG00000001542	1409.47	0.245754	0.120484	0.0335947	0.0679573	NS	Ell2
ENSMUSG00000001552	13534.8	0.0397642	0.0544499	0.480764	0.591501	NS	Jup
ENSMUSG00000001555	937.55	0.208085	0.101826	0.0339171	0.0684962	NS	Fkbp10
ENSMUSG00000001558	22.0112	-0.357317	0.37281	0.11356	0.187991	NS	Klhl10
ENSMUSG00000001569	1309.76	-0.112905	0.0648196	0.0733069	0.131061	NS	Nom1
ENSMUSG00000001576	2177.29	0.113591	0.137949	0.400495	0.515153	NS	Ergic1
ENSMUSG00000001583	7.43226	0.560094	0.654409	0.0432969	0.0843323	NS	Tnk1
ENSMUSG00000001588	39.3475	0.212249	0.289856	0.300847	0.412856	NS	Acap1
ENSMUSG00000001604	1762.82	-0.924466	0.107933	1.38212e-18	3.33982e-17	Down	Tcea3
ENSMUSG00000001627	1981.01	0.0997862	0.113085	0.348394	0.463191	NS	Ifrd1
ENSMUSG00000001630	1370.63	0.0463794	0.0570924	0.410098	0.524519	NS	Stk38l
ENSMUSG00000001632	1211.53	-0.215204	0.0808196	0.00628306	0.0158147	Down	Brpf1
ENSMUSG00000001642	6073.38	-0.368563	0.053477	3.39731e-12	3.98668e-11	Down	Akr1b1
ENSMUSG00000001663	305.864	-1.03075	0.137252	6.54933e-15	1.07512e-13	Down	Gstt1
ENSMUSG00000001665	214.051	0.109362	0.118951	0.334173	0.448577	NS	Gstt3
ENSMUSG00000001666	885.862	-0.525526	0.0864499	4.20691e-10	3.81295e-09	Down	Ddt
ENSMUSG00000001674	833.291	-0.161579	0.0866808	0.0530069	0.0996898	NS	Ddx18
ENSMUSG00000001687	4221.61	-0.0729405	0.0842905	0.373161	0.488469	NS	Ubl3
ENSMUSG00000001700	915.504	-0.0283244	0.0661871	0.676107	0.760071	NS	Gramd2b
ENSMUSG00000001707	375.142	0.0470505	0.118616	0.677125	0.760924	NS	Eef1e1
ENSMUSG00000001729	8549.08	0.106193	0.0988698	0.250335	0.35656	NS	Akt1
ENSMUSG00000001739	141.797	1.21372	0.227898	1.17783e-08	8.94758e-08	Up	Cldn15
ENSMUSG00000001741	711.203	0.577447	0.116058	2.18205e-07	1.36188e-06	Up	Il16
ENSMUSG00000001750	744.713	0.48612	0.0928273	7.02775e-08	4.70395e-07	Up	Tcirg1
ENSMUSG00000001751	639.703	0.204938	0.113676	0.0580143	0.107701	NS	Naglu
ENSMUSG00000001755	666.442	-0.156053	0.103527	0.114549	0.189266	NS	Coasy
ENSMUSG00000001761	1095.05	0.318704	0.0832883	9.34185e-05	0.000363385	Up	Smo
ENSMUSG00000001763	75.1982	-1.15999	0.216715	8.48717e-09	6.60103e-08	Down	Tspan33
ENSMUSG00000001767	1041.67	-0.180414	0.0659093	0.00520738	0.0133683	Down	Crnkl1
ENSMUSG00000001768	2317.42	0.55207	0.128753	4.67145e-06	2.33207e-05	Up	Rin2
ENSMUSG00000001768	2317.42	0.55207	0.128753	4.67145e-06	2.33207e-05	Up	Rin2
ENSMUSG00000001774	1855.62	-0.184047	0.0728996	0.00949926	0.0227712	Down	Chordc1
ENSMUSG00000001783	2320.42	-0.175888	0.0394802	7.2532e-06	3.48704e-05	Down	Rtcb
ENSMUSG00000001785	782.889	-0.143534	0.0812861	0.0710444	0.127618	NS	Pwp1
ENSMUSG00000001786	800.087	-0.326672	0.0989708	0.000601899	0.00194782	Down	Fbxo7
ENSMUSG00000001794	5824.68	0.229264	0.0876702	0.0074574	0.0183648	Up	Capns1
ENSMUSG00000001802	599.75	-0.574393	0.110143	4.37118e-08	3.048e-07	Down	Lrp3
ENSMUSG00000001829	3065.3	-0.203817	0.116626	0.0610576	0.112484	NS	Clpb
ENSMUSG00000001833	4081.83	0.293419	0.0509623	5.1228e-09	4.09936e-08	Up	Septin7
ENSMUSG00000001844	606.263	0.0394177	0.0778795	0.605557	0.701775	NS	Zdhhc4
ENSMUSG00000001847	4737.13	-0.254544	0.353939	0.216011	0.317047	NS	Rac1
ENSMUSG00000001855	2092.29	-0.133186	0.0601996	0.0248898	0.0525177	NS	Nup214
ENSMUSG00000001864	55.08	-0.235197	0.371878	0.231579	0.334924	NS	Aif1l
ENSMUSG00000001865	22.6757	-0.114463	0.336302	0.517318	0.624979	NS	Cpa3
ENSMUSG00000001870	5183.06	-0.374531	0.0582788	8.49273e-11	8.38543e-10	Down	Ltbp1
ENSMUSG00000001891	12864.8	0.308587	0.0874658	0.000224361	0.000798914	Up	Ugp2
ENSMUSG00000001909	979.78	0.0531526	0.089523	0.522936	0.630217	NS	Trmt1
ENSMUSG00000001910	2603.92	0.174743	0.0756245	0.0180074	0.039856	Up	Nacc1
ENSMUSG00000001911	11409.7	0.118297	0.216822	0.51165	0.619972	NS	Nfix
ENSMUSG00000001918	1373.49	0.530037	0.123561	7.149e-06	3.44258e-05	Up	Slc1a5
ENSMUSG00000001924	12178.9	-0.0311289	0.0380644	0.485176	0.595755	NS	Uba1
ENSMUSG00000001930	5687.84	0.334604	0.137776	0.00937592	0.022512	Up	Vwf
ENSMUSG00000001942	960.503	-0.448852	0.0827499	3.36032e-08	2.38272e-07	Down	Siae
ENSMUSG00000001943	488.745	-0.428979	0.110259	4.63444e-05	0.000191585	Down	Vsig2
ENSMUSG00000001946	2661.14	-0.105234	0.0957559	0.225479	0.327961	NS	Esam
ENSMUSG00000001948	14.1768	-0.985575	0.645296	0.00723142	0.0178742	Down	Spa17
ENSMUSG00000001962	604.012	0.096595	0.0837928	0.234237	0.337691	NS	Fam50a
ENSMUSG00000001964	1015.09	-0.0720174	0.0766785	0.349868	0.464719	NS	Emd
ENSMUSG00000001983	1879.55	-0.339212	0.0832563	2.73533e-05	0.000118268	Down	Taco1
ENSMUSG00000001985	29.3725	-0.545862	0.442787	0.0365734	0.0730771	NS	Grik3
ENSMUSG00000001986	317.203	1.64492	0.341259	1.37286e-07	8.7991e-07	Up	Gria3
ENSMUSG00000001995	6486.08	-0.191338	0.0625854	0.00190323	0.00548326	Down	Sipa1l2
ENSMUSG00000001998	1110.65	-0.0321808	0.0707968	0.62275	0.716031	NS	Ap4e1
ENSMUSG00000001999	382.976	0.0302205	0.0969125	0.747776	0.816949	NS	Blvra
ENSMUSG00000002006	126.146	0.300079	0.177912	0.0569265	0.10599	NS	Pdzd4
ENSMUSG00000002007	1181.66	-0.129502	0.0633156	0.0378171	0.0751737	NS	Srpk3
ENSMUSG00000002010	7224.7	-0.48161	0.0423162	2.41183e-30	2.1092e-28	Down	Idh3g
ENSMUSG00000002012	262.074	-0.704614	0.128018	8.03167e-09	6.26002e-08	Down	Pnck
ENSMUSG00000002014	988.981	-0.0179464	0.0723625	0.815036	0.870747	NS	Ssr4
ENSMUSG00000002015	1748.71	0.0335268	0.0652713	0.602497	0.699036	NS	Bcap31
ENSMUSG00000002017	1847.21	0.106014	0.0589121	0.0697564	0.125765	NS	Fam98a
ENSMUSG00000002020	3345.57	4.84021	0.55998	8.28492e-19	2.07717e-17	Up	Ltbp2
ENSMUSG00000002028	10828.5	0.0438223	0.039976	0.270512	0.379089	NS	Kmt2a
ENSMUSG00000002031	532.593	0.239108	0.0855314	0.00406758	0.0107387	Up	Ift46
ENSMUSG00000002032	503.741	-0.492068	0.126905	3.8669e-05	0.00016209	Down	Tmem25
ENSMUSG00000002033	6.2101	0.0276012	0.357747	0.827259	0.87952	NS	Cd3g
ENSMUSG00000002043	289.683	-0.112667	0.110188	0.284222	0.394378	NS	Trappc6a
ENSMUSG00000002052	4069.7	-0.0216244	0.0439409	0.619998	0.713592	NS	Supt6
ENSMUSG00000002055	73.6011	2.31961	0.385038	1.53003e-10	1.46064e-09	Up	Spag5
ENSMUSG00000002058	129.448	0.278419	0.162016	0.0585586	0.108615	NS	Unc119
ENSMUSG00000002059	280.496	0.463981	0.122509	6.87715e-05	0.000274488	Up	Rab34
ENSMUSG00000002064	994.861	-0.122844	0.0738	0.0880928	0.152697	NS	Sdf2
ENSMUSG00000002068	49.5674	0.807808	0.272236	0.000502192	0.0016495	Up	Ccne1
ENSMUSG00000002076	18.6489	0.19747	0.292702	0.331909	0.446231	NS	Hsf2bp
ENSMUSG00000002083	152.399	0.498487	0.173919	0.00155885	0.00459616	Up	Bbc3
ENSMUSG00000002100	230958	0.367381	0.0819564	4.39115e-06	2.20463e-05	Up	Mybpc3
ENSMUSG00000002102	4898.07	-0.148954	0.0530322	0.00370255	0.00989412	Down	Psmc3
ENSMUSG00000002103	1571.08	0.0808583	0.160002	0.586268	0.685293	NS	Acp2
ENSMUSG00000002104	420.777	-0.633963	0.136059	6.86117e-07	3.93613e-06	Down	Rapsn
ENSMUSG00000002105	1181.13	0.364307	0.0814921	4.62187e-06	2.31046e-05	Up	Slc39a13
ENSMUSG00000002107	14909.8	0.347557	0.192551	0.0395839	0.0781268	NS	Celf2
ENSMUSG00000002108	489.162	-0.65384	0.156236	6.36001e-06	3.0951e-05	Down	Nr1h3
ENSMUSG00000002109	237.123	-0.293204	0.141945	0.0252239	0.0531387	NS	Ddb2
ENSMUSG00000002111	160.629	0.958855	0.137458	4.75448e-13	6.20914e-12	Up	Spi1
ENSMUSG00000002129	2357.6	-0.250539	0.0449154	1.83102e-08	1.35114e-07	Down	Sf3a1
ENSMUSG00000002147	3564.66	0.0180575	0.054225	0.739384	0.810553	NS	Stat6
ENSMUSG00000002204	21.2479	0.884334	0.506828	0.00846745	0.0205592	Up	Napsa
ENSMUSG00000002205	1000.3	-0.111037	0.0882273	0.199673	0.298311	NS	Vrk3
ENSMUSG00000002210	450.308	0.177258	0.100031	0.0661317	0.120278	NS	Smg9
ENSMUSG00000002221	1269.22	-0.370596	0.0563834	2.80293e-11	2.96264e-10	Down	Paxip1
ENSMUSG00000002222	6223.26	-0.412551	0.0542048	1.17112e-14	1.86617e-13	Down	Rmnd5a
ENSMUSG00000002227	818.354	0.370561	0.133302	0.00330821	0.0089494	Up	Mov10
ENSMUSG00000002228	821.941	-0.0433776	0.0899879	0.617903	0.712074	NS	Ppm1j
ENSMUSG00000002233	1417.05	0.842026	0.0906515	3.05359e-21	1.00817e-19	Up	Rhoc
ENSMUSG00000002249	789.379	-0.144527	0.0761676	0.0528484	0.0994554	NS	Tead3
ENSMUSG00000002250	926.316	-0.210552	0.0556503	0.000146046	0.000543079	Down	Ppard
ENSMUSG00000002250	926.316	-0.210552	0.0556503	0.000146046	0.000543079	Down	Ppard
ENSMUSG00000002257	140.187	0.372666	0.169967	0.0150752	0.0341798	Up	Def6
ENSMUSG00000002265	1415.64	0.565629	0.160937	0.000147068	0.000546467	Up	Peg3
ENSMUSG00000002266	173.249	-0.661905	0.241435	0.00118706	0.00359371	Down	Zim1
ENSMUSG00000002274	526.03	-0.185155	0.246459	0.329795	0.44412	NS	Metrn
ENSMUSG00000002279	1560.53	-0.312223	0.0866708	0.000193249	0.000697939	Down	Lmf1
ENSMUSG00000002280	1697.51	-0.21548	0.0624124	0.000453861	0.00150897	Down	Ciao3
ENSMUSG00000002289	211.55	-1.00197	0.41578	0.00114706	0.0034906	Down	Angptl4
ENSMUSG00000002297	99.9593	0.539683	0.221703	0.00482457	0.0125124	Up	Dbf4
ENSMUSG00000002307	578.576	0.112709	0.0895599	0.195887	0.293701	NS	Daxx
ENSMUSG00000002308	545.679	-0.149491	0.0996875	0.116302	0.191573	NS	Cd320
ENSMUSG00000002319	2025.8	0.258188	0.12184	0.0263687	0.0551654	NS	Ipo4
ENSMUSG00000002320	1266.73	-0.0333874	0.1469	0.804788	0.863188	NS	Tm9sf1
ENSMUSG00000002324	11.3382	0.226934	0.338761	0.273269	0.382054	NS	Rec8
ENSMUSG00000002325	683.79	0.303456	0.11275	0.00478957	0.0124282	Up	Irf9
ENSMUSG00000002326	454.971	0.0936796	0.0721617	0.18443	0.279443	NS	Gmpr2
ENSMUSG00000002329	1763.11	0.112837	0.0632265	0.0704349	0.126786	NS	Mdp1
ENSMUSG00000002332	1024.8	0.0869776	0.0839936	0.286757	0.397104	NS	Dhrs1
ENSMUSG00000002342	1764.24	-0.0773592	0.144093	0.560184	0.663353	NS	Tmem161a
ENSMUSG00000002343	247.637	0.0767606	0.141487	0.574786	0.67623	NS	Armc6
ENSMUSG00000002345	265.646	-0.468876	0.449692	0.0555893	0.103935	NS	Borcs8
ENSMUSG00000002346	2061.5	-1.2202	0.0980079	1.05644e-36	1.68708e-34	Down	Slc25a42
ENSMUSG00000002365	2144.34	0.140095	0.0569872	0.0136107	0.031206	Up	Snx9
ENSMUSG00000002372	1975.34	-0.000175414	0.0515892	0.977373	0.985827	NS	Ranbp3
ENSMUSG00000002379	2971.26	-0.149891	0.109449	0.16045	0.249691	NS	Ndufa11
ENSMUSG00000002393	1543.37	0.171922	0.110495	0.103352	0.174234	NS	Nr2f6
ENSMUSG00000002395	1363.81	-0.182359	0.0918998	0.0431432	0.084082	NS	Use1
ENSMUSG00000002396	611.25	-0.139705	0.0743009	0.0505162	0.0957533	NS	Ocel1
ENSMUSG00000002409	1563.3	-0.336791	0.0843083	3.90767e-05	0.000163705	Down	Dyrk1b
ENSMUSG00000002413	2951.97	0.0255425	0.059533	0.666481	0.7523	NS	Braf
ENSMUSG00000002416	2684.79	-0.398801	0.105771	0.000120628	0.000458186	Down	Ndufb2
ENSMUSG00000002428	1053.49	0.00463359	0.0669562	0.938072	0.95868	NS	Hltf
ENSMUSG00000002455	2467.91	-0.091409	0.0541416	0.0878881	0.152414	NS	Prpf6
ENSMUSG00000002458	180.268	0.22503	0.171386	0.142935	0.227508	NS	Rgs19
ENSMUSG00000002475	152.652	-0.209229	0.128721	0.08301	0.145413	NS	Abhd3
ENSMUSG00000002477	330.815	-0.0951121	0.139997	0.465526	0.577758	NS	Snrpd1
ENSMUSG00000002486	286.937	0.151615	0.161722	0.300766	0.412784	NS	Tchp
ENSMUSG00000002489	685.923	0.220309	0.116138	0.0433757	0.0844633	NS	Tiam1
ENSMUSG00000002496	8896.49	-0.250251	0.0480806	1.7842e-07	1.12794e-06	Down	Tsc2
ENSMUSG00000002500	5272.15	-1.61395	0.0849578	1.01712e-81	4.98119e-78	Down	Rpl3l
ENSMUSG00000002504	3190.73	-0.227389	0.161167	0.116176	0.191437	NS	Nherf2
ENSMUSG00000002524	2646.16	-0.0383032	0.036462	0.292101	0.402848	NS	Puf60
ENSMUSG00000002546	4253.34	-0.04523	0.049682	0.364721	0.479807	NS	Golga2
ENSMUSG00000002550	718.44	-0.0924201	0.0734216	0.199148	0.297769	NS	Uck1
ENSMUSG00000002565	372.564	0.31035	0.212558	0.0855452	0.148949	NS	Scin
ENSMUSG00000002578	82.6437	0.196616	0.189294	0.233531	0.336838	NS	Ikzf4
ENSMUSG00000002580	701.532	0.15327	0.0641048	0.0140149	0.0320229	Up	Mien1
ENSMUSG00000002602	6086.75	0.773363	0.0794073	4.42339e-23	1.76121e-21	Up	Axl
ENSMUSG00000002603	1309.88	0.508929	0.0458983	5.31025e-29	3.8815e-27	Up	Tgfb1
ENSMUSG00000002608	2134.96	-0.383107	0.0749144	1.89268e-07	1.19191e-06	Down	Ccdc97
ENSMUSG00000002617	272.335	0.289381	0.105541	0.00426967	0.0112118	Up	Zfp40
ENSMUSG00000002625	1471.87	-0.254269	0.0761172	0.000736344	0.00233535	Down	Akap8l
ENSMUSG00000002635	353.077	-0.265765	0.0934178	0.0033924	0.00915692	Down	Pdcd2l
ENSMUSG00000002658	569.288	0.0311355	0.0868723	0.713758	0.790899	NS	Gtf2f1
ENSMUSG00000002660	1162.46	-0.484676	0.0589435	8.15741e-17	1.66688e-15	Down	Clpp
ENSMUSG00000002661	938.09	-0.576723	0.0867275	8.70839e-12	9.72955e-11	Down	Alkbh7
ENSMUSG00000002668	160.3	0.21041	0.152634	0.131997	0.212993	NS	Dennd1c
ENSMUSG00000002679	236.872	-0.169439	0.130866	0.162165	0.251959	NS	Med6
ENSMUSG00000002688	551.387	-0.188514	0.107672	0.0672192	0.122014	NS	Prkd1
ENSMUSG00000002699	175.869	0.897775	0.150574	4.62469e-10	4.17358e-09	Up	Lcp2
ENSMUSG00000002718	3228.96	-0.122907	0.069594	0.0778856	0.137817	NS	Cse1l
ENSMUSG00000002728	1493.79	-0.242735	0.0709092	0.000451128	0.0015009	Down	Naa20
ENSMUSG00000002731	602.687	0.0594977	0.0867138	0.482099	0.592719	NS	Prkra
ENSMUSG00000002732	335.922	0.328316	0.119068	0.0036911	0.00986891	Up	Fkbp7
ENSMUSG00000002733	1223.42	0.246119	0.0624649	6.5792e-05	0.000263455	Up	Plekha3
ENSMUSG00000002741	3068.55	0.160369	0.0605493	0.00822958	0.0200579	Up	Ykt6
ENSMUSG00000002748	7096.28	-0.224995	0.063656	0.000320623	0.00110448	Down	Baz1b
ENSMUSG00000002763	2352.63	-0.669121	0.0788074	5.27117e-18	1.20255e-16	Down	Pex6
ENSMUSG00000002767	1501.45	-0.475836	0.0706296	6.47617e-12	7.34733e-11	Down	Mrpl2
ENSMUSG00000002768	312.499	0.144646	0.122102	0.211192	0.311842	NS	Mea1
ENSMUSG00000002769	56.61	-1.7897	0.320236	1.20439e-09	1.0421e-08	Down	Gnmt
ENSMUSG00000002771	98.7371	-0.084797	0.192116	0.608012	0.703791	NS	Grin2d
ENSMUSG00000002778	2167.51	-0.0599016	0.0648417	0.347498	0.462491	NS	Kdelr1
ENSMUSG00000002781	3672.37	-0.740715	0.0571915	4.50434e-39	9.19136e-37	Down	Tmem143
ENSMUSG00000002797	471.828	-0.378919	0.107815	0.00023357	0.000828892	Down	Ggct
ENSMUSG00000002799	2690.19	-0.201478	0.078079	0.00814842	0.0198832	Down	Jag2
ENSMUSG00000002803	215.978	0.409455	0.283338	0.0597945	0.110573	NS	Btbd6
ENSMUSG00000002804	93.7762	-0.240022	0.182961	0.133474	0.21481	NS	Nudt14
ENSMUSG00000002808	938.51	-0.284344	0.0965317	0.00221912	0.0062747	Down	Epdr1
ENSMUSG00000002812	7538.33	-0.0691363	0.0433761	0.108711	0.181649	NS	Flii
ENSMUSG00000002814	429.954	-0.13122	0.0925113	0.143872	0.228688	NS	Top3a
ENSMUSG00000002820	1904.34	-0.307069	0.0836513	0.000154446	0.000570274	Down	Atg4d
ENSMUSG00000002825	183.286	-0.0667866	0.140861	0.597621	0.695079	NS	Qtrt1
ENSMUSG00000002831	13660.6	-0.648459	0.0829544	1.23536e-15	2.18674e-14	Down	Plin4
ENSMUSG00000002833	1235.44	0.031167	0.0656124	0.630288	0.722381	NS	Hdgfl2
ENSMUSG00000002835	263.991	0.974277	0.164945	5.40572e-10	4.83096e-09	Up	Chaf1a
ENSMUSG00000002844	1420.1	0.10888	0.0671051	0.0931853	0.160032	NS	Adprh
ENSMUSG00000002845	620.671	0.145746	0.097847	0.123003	0.200929	NS	Tmem39a
ENSMUSG00000002846	1419.68	-0.061263	0.0605304	0.306443	0.418738	NS	Timmdc1
ENSMUSG00000002847	583.496	0.658716	0.122233	1.92546e-08	1.41656e-07	Up	Pla1a
ENSMUSG00000002870	565.956	0.674367	0.211921	0.000352965	0.00120319	Up	Mcm2
ENSMUSG00000002871	707.194	0.178472	0.0920257	0.0456384	0.0880356	NS	Tpra1
ENSMUSG00000002881	1720.1	0.139869	0.056826	0.0127717	0.0294664	Up	Nab1
ENSMUSG00000002885	2475.55	0.0459186	0.0482925	0.341989	0.456773	NS	Adgre5
ENSMUSG00000002897	339.956	0.810657	0.158695	6.33848e-08	4.28555e-07	Up	Il17ra
ENSMUSG00000002900	9068.89	0.474974	0.0652693	1.43281e-13	1.97475e-12	Up	Lamb1
ENSMUSG00000002908	567.705	-0.219171	0.168066	0.143608	0.228368	NS	Kcnn1
ENSMUSG00000002910	343.057	-0.981529	0.204027	1.58532e-07	1.00655e-06	Down	Arrdc2
ENSMUSG00000002944	62409.4	-0.517981	0.0698203	4.21468e-14	6.23585e-13	Down	Cd36
ENSMUSG00000002948	1758.01	0.172467	0.0643771	0.00654955	0.0163845	Up	Map2k7
ENSMUSG00000002949	2289.51	-0.292894	0.0479252	6.92598e-10	6.10417e-09	Down	Timm44
ENSMUSG00000002957	5539.41	-0.164224	0.0314743	2.03897e-07	1.2791e-06	Down	Ap2a2
ENSMUSG00000002963	725.882	-0.0562659	0.0752091	0.445392	0.55886	NS	Pnkp
ENSMUSG00000002968	3430.22	-0.289345	0.0833399	0.000351558	0.00119868	Down	Med25
ENSMUSG00000002980	10557.7	-0.314088	0.0753058	1.96924e-05	8.73551e-05	Down	Bcam
ENSMUSG00000002981	4556.82	-0.0859466	0.133958	0.528483	0.635078	NS	Clptm1
ENSMUSG00000002983	412.684	0.385916	0.113423	0.000377622	0.00127776	Up	Relb
ENSMUSG00000002984	2927.47	-0.140455	0.0748739	0.055239	0.103332	NS	Tomm40
ENSMUSG00000002985	2911	0.523036	0.158749	0.000363769	0.00123515	Up	Apoe
ENSMUSG00000002996	4219.95	-0.179502	0.0611467	0.00310604	0.00847112	Down	Hbp1
ENSMUSG00000002997	82.6083	-0.165245	0.253376	0.391427	0.506326	NS	Prkar2b
ENSMUSG00000003031	2150.58	-0.0670843	0.142333	0.609806	0.705343	NS	Cdkn1b
ENSMUSG00000003032	1898.86	-0.049255	0.136756	0.663787	0.750124	NS	Klf4
ENSMUSG00000003033	1970.37	-0.10021	0.0823184	0.21137	0.311989	NS	Ap1m1
ENSMUSG00000003037	965.346	0.13908	0.0685873	0.0425861	0.0831682	NS	Rab8a
ENSMUSG00000003038	1471.9	-0.65527	0.123977	2.94921e-08	2.11468e-07	Down	Hmgn2
ENSMUSG00000003039	1281.63	0.0603282	0.0825594	0.454517	0.567837	NS	Fam32a
ENSMUSG00000003062	550.155	0.316619	0.0802046	5.10062e-05	0.000208858	Up	Stard3nl
ENSMUSG00000003068	3121.48	-0.148109	0.0857961	0.0733061	0.131061	NS	Stk11
ENSMUSG00000003070	48.2225	-0.362719	0.24502	0.0641396	0.117308	NS	Efna2
ENSMUSG00000003072	13919	-0.332279	0.0660106	5.83748e-07	3.38054e-06	Down	Atp5f1d
ENSMUSG00000003099	2715.37	-0.259006	0.0498618	1.6749e-07	1.06113e-06	Down	Ppp5c
ENSMUSG00000003119	3218.98	-0.124313	0.0820933	0.120259	0.197215	NS	Cdk12
ENSMUSG00000003123	2009.69	-0.840908	0.113415	2.89968e-14	4.37842e-13	Down	Lipe
ENSMUSG00000003131	2512.52	0.267542	0.0523087	2.37945e-07	1.47319e-06	Up	Pafah1b2
ENSMUSG00000003134	559.884	-0.141999	0.0892895	0.105612	0.177482	NS	Tbc1d8
ENSMUSG00000003135	1046.2	-0.154425	0.0495934	0.0016731	0.00488789	Down	Cnot11
ENSMUSG00000003153	183.006	-0.00670408	0.176	0.964378	0.976542	NS	Slc2a3
ENSMUSG00000003154	3175.72	-0.335871	0.0693811	8.11681e-07	4.61681e-06	Down	Foxj2
ENSMUSG00000003161	1403.26	0.231341	0.0926396	0.00997752	0.0237816	Up	Sri
ENSMUSG00000003166	2640.01	-0.289673	0.212145	0.101308	0.171341	NS	Dgcr2
ENSMUSG00000003184	833.281	-0.204487	0.0783288	0.00759055	0.0186645	Down	Irf3
ENSMUSG00000003190	312.303	-0.0316074	0.104184	0.759806	0.826956	NS	Bcl2l12
ENSMUSG00000003198	125.672	-0.0158706	0.27662	0.931744	0.954249	NS	Zfp959
ENSMUSG00000003199	1203.67	-0.191577	0.0591817	0.00114609	0.00348836	Down	Mpnd
ENSMUSG00000003200	995.558	0.444776	0.0616723	2.83111e-13	3.79513e-12	Up	Sh3gl1
ENSMUSG00000003206	23.7454	0.403389	0.379247	0.0914888	0.15769	NS	Ebi3
ENSMUSG00000003208	257.756	-0.091237	0.122843	0.427104	0.540949	NS	Yju2
ENSMUSG00000003226	12499.1	-0.0650914	0.0620179	0.284634	0.394738	NS	Ranbp2
ENSMUSG00000003227	18.2646	0.11051	0.307054	0.564774	0.667322	NS	Edar
ENSMUSG00000003228	8290.01	0.740785	0.12055	2.29223e-10	2.1369e-09	Up	Grk5
ENSMUSG00000003233	2770.4	-0.115844	0.11581	0.257346	0.364637	NS	Dvl3
ENSMUSG00000003234	2021.01	-0.172811	0.045802	0.000161127	0.000591966	Down	Abcf3
ENSMUSG00000003235	2542.55	-0.122262	0.0601005	0.0321989	0.0654945	NS	Eif2b5
ENSMUSG00000003269	1203.98	-0.082911	0.0779258	0.264793	0.372673	NS	Cyth2
ENSMUSG00000003273	124.115	0.124516	0.176592	0.427441	0.541236	NS	Car11
ENSMUSG00000003279	33.9452	-0.474197	0.454173	0.0559737	0.104547	NS	Dlgap1
ENSMUSG00000003282	540.675	-0.653405	0.182374	7.2509e-05	0.000288387	Down	Plag1
ENSMUSG00000003283	109.099	1.0241	0.222457	5.61626e-07	3.26142e-06	Up	Hck
ENSMUSG00000003299	2345.47	-0.414896	0.0706182	2.5463e-09	2.11477e-08	Down	Mrpl4
ENSMUSG00000003308	2531.59	-0.118898	0.0533216	0.0234124	0.0498731	Down	Keap1
ENSMUSG00000003316	14122	-0.120727	0.0409172	0.00298688	0.00817497	Down	Glg1
ENSMUSG00000003344	1269.47	-0.657394	0.244047	0.00123796	0.00373089	Down	Btbd2
ENSMUSG00000003345	3189	0.0125816	0.0499379	0.821998	0.875843	NS	Csnk1g2
ENSMUSG00000003346	1438.94	0.202464	0.0937113	0.0257322	0.0540467	NS	Abhd17a
ENSMUSG00000003348	394.143	0.510143	0.120288	8.7292e-06	4.13308e-05	Up	Mob3a
ENSMUSG00000003352	238.504	0.916143	0.10401	2.15108e-19	5.78822e-18	Up	Cacnb3
ENSMUSG00000003354	6.46046	-0.105168	0.356281	0.502343	0.611874	NS	Ccdc65
ENSMUSG00000003355	58.3476	1.0632	0.221324	1.93911e-07	1.21958e-06	Up	Fkbp11
ENSMUSG00000003360	2819.12	-0.0103382	0.0546378	0.837548	0.886993	NS	Ddx23
ENSMUSG00000003363	948.659	0.4342	0.0649778	1.27897e-11	1.4002e-10	Up	Pld3
ENSMUSG00000003378	459.738	0.108523	0.0885038	0.207871	0.308085	NS	Grik5
ENSMUSG00000003379	14.4753	0.185926	0.343397	0.344584	0.459654	NS	Cd79a
ENSMUSG00000003380	3315.64	-0.134358	0.0800065	0.08121	0.142822	NS	Rabac1
ENSMUSG00000003382	2508.81	-0.194847	0.0494598	6.88666e-05	0.000274644	Down	Etv3
ENSMUSG00000003402	2111.48	-0.0714808	0.0636671	0.254405	0.361377	NS	Prkcsh
ENSMUSG00000003410	5.97308	0.39204	0.584187	0.0629671	0.115567	NS	Elavl3
ENSMUSG00000003411	17.7601	0.141315	0.284017	0.475821	0.587212	NS	Rab3b
ENSMUSG00000003418	436.013	-0.0668146	0.109115	0.528001	0.634612	NS	St8sia6
ENSMUSG00000003420	2341.95	-0.0379989	0.131638	0.77302	0.837678	NS	Fcgrt
ENSMUSG00000003421	967.255	-0.0213414	0.0757352	0.79893	0.858221	NS	Nosip
ENSMUSG00000003423	694.441	0.0903928	0.0823829	0.261262	0.369083	NS	Pih1d1
ENSMUSG00000003429	4516.41	0.0100714	0.0796033	0.859574	0.902623	NS	Rps11
ENSMUSG00000003435	4184.09	-0.0312935	0.0501288	0.487499	0.597907	NS	Supt5
ENSMUSG00000003437	1264.12	0.0121224	0.0639188	0.850738	0.896556	NS	Paf1
ENSMUSG00000003438	1446.82	-0.172835	0.0766631	0.0246871	0.0521424	NS	Timm50
ENSMUSG00000003444	350.243	-0.257128	0.115641	0.0186738	0.0411081	Down	Med29
ENSMUSG00000003452	942.662	0.0868194	0.122606	0.460085	0.572602	NS	Bicd1
ENSMUSG00000003458	3006.57	-0.0764631	0.0526413	0.145164	0.230294	NS	Ncstn
ENSMUSG00000003464	5427.31	-0.256118	0.0890967	0.00308595	0.00842886	Down	Pex19
ENSMUSG00000003469	1026.89	-0.208401	0.125431	0.0681065	0.12332	NS	Phyhip
ENSMUSG00000003476	1112.76	-0.980868	0.115569	2.59437e-18	6.07919e-17	Down	Crhr2
ENSMUSG00000003477	474.981	-1.55696	0.295174	7.31696e-09	5.7395e-08	Down	Inmt
ENSMUSG00000003484	36.4506	0.438262	0.292969	0.0481793	0.0921439	NS	Cyp4f18
ENSMUSG00000003500	950.835	0.0475092	0.114287	0.716789	0.793241	NS	Impdh1
ENSMUSG00000003518	5342.14	0.329646	0.165404	0.0256655	0.0539274	NS	Dusp3
ENSMUSG00000003526	1040.68	-1.21018	0.190084	1.35474e-11	1.47654e-10	Down	Prodh
ENSMUSG00000003527	570.982	0.0705278	0.0867867	0.402358	0.516825	NS	Ess2
ENSMUSG00000003528	218.969	0.525097	0.116534	2.53747e-06	1.32813e-05	Up	Slc25a1
ENSMUSG00000003531	634.216	-0.362157	0.0873534	1.71385e-05	7.68947e-05	Down	Dgcr6
ENSMUSG00000003534	1520.05	0.642631	0.123423	5.48421e-08	3.74763e-07	Up	Ddr1
ENSMUSG00000003541	1035.91	0.229351	0.215626	0.202117	0.301534	NS	Ier3
ENSMUSG00000003545	27.6323	-1.54303	0.520233	0.338494	0.453135	NS	Fosb
ENSMUSG00000003546	1180.73	0.216362	0.0593637	0.000224614	0.000799424	Up	Klc4
ENSMUSG00000003549	545.505	-0.458186	0.107534	8.59826e-06	4.08029e-05	Down	Ercc1
ENSMUSG00000003559	1866.94	-0.546419	0.0771032	5.44663e-13	7.04418e-12	Down	As3mt
ENSMUSG00000003573	495.605	0.608593	0.106057	2.92346e-09	2.40894e-08	Up	Homer3
ENSMUSG00000003575	1360.42	0.0308163	0.0760579	0.67463	0.759108	NS	Crtc1
ENSMUSG00000003581	618.845	0.127084	0.0764608	0.0916253	0.157891	NS	Rnf215
ENSMUSG00000003585	42.5383	0.885165	0.259239	9.39978e-05	0.000365348	Up	Sec14l2
ENSMUSG00000003604	487.833	-0.0827141	0.0718542	0.24098	0.345783	NS	Aven
ENSMUSG00000003617	6700.25	-0.00729791	0.106244	0.937876	0.95868	NS	Cp
ENSMUSG00000003623	1940.49	0.0449351	0.0500895	0.366718	0.481658	NS	Crot
ENSMUSG00000003644	399.041	0.433011	0.091535	1.02373e-06	5.7276e-06	Up	Rps6ka1
ENSMUSG00000003660	8645.27	-0.204734	0.0298453	4.70747e-12	5.45873e-11	Down	Snrnp200
ENSMUSG00000003662	1422.26	-0.0985654	0.0661068	0.125325	0.203975	NS	Ciao1
ENSMUSG00000003680	259.672	0.0947519	0.106075	0.358032	0.473381	NS	Taf6l
ENSMUSG00000003680	259.672	0.0947519	0.106075	0.358032	0.473381	NS	Taf6l
ENSMUSG00000003721	2056.78	-0.00873901	0.0682808	0.880144	0.917814	NS	Insig2
ENSMUSG00000003731	5866.43	-0.163527	0.0375075	1.19279e-05	5.52475e-05	Down	Kpna6
ENSMUSG00000003746	3197.07	0.0899658	0.0996822	0.359141	0.47442	NS	Man1a
ENSMUSG00000003752	399.407	0.198015	0.124646	0.0924211	0.159036	NS	Itpkc
ENSMUSG00000003762	437.6	0.359423	0.116891	0.00118423	0.00358777	Up	Coq8b
ENSMUSG00000003778	2095.02	-0.11742	0.0678641	0.0697981	0.12581	NS	Brd8
ENSMUSG00000003779	141.748	2.11135	0.235163	2.69623e-20	8.00263e-19	Up	Kif20a
ENSMUSG00000003808	770.27	-0.208857	0.0829751	0.0099117	0.0236473	Down	Farsa
ENSMUSG00000003809	2052.71	-0.997735	0.110464	3.67273e-20	1.08136e-18	Down	Gcdh
ENSMUSG00000003810	10955.9	-0.163937	0.093638	0.0618555	0.113811	NS	Mast2
ENSMUSG00000003812	306.188	0.0510354	0.120224	0.655301	0.743276	NS	Dnase2a
ENSMUSG00000003812	306.188	0.0510354	0.120224	0.655301	0.743276	NS	Dnase2a
ENSMUSG00000003813	2365.42	-0.139392	0.0557958	0.0113122	0.0265279	Down	Rad23a
ENSMUSG00000003814	8613.46	-0.0852312	0.0745385	0.237718	0.341827	NS	Calr
ENSMUSG00000003824	16.7985	0.405465	0.404732	0.0936144	0.160582	NS	Syce2
ENSMUSG00000003847	7161.3	0.201743	0.0515119	7.72647e-05	0.000305482	Up	Nfat5
ENSMUSG00000003848	752.945	-0.218919	0.0876108	0.00990288	0.0236305	Down	Nob1
ENSMUSG00000003849	1978.73	-0.258744	0.115781	0.0192051	0.0421261	Down	Nqo1
ENSMUSG00000003863	7.8136	0.307823	0.449151	0.13558	0.217628	NS	Ppfia3
ENSMUSG00000003865	5737.71	-0.166081	0.0919714	0.0497956	0.0946194	NS	Gys1
ENSMUSG00000003868	816.976	-0.299723	0.0713804	1.84616e-05	8.23058e-05	Down	Ruvbl2
ENSMUSG00000003872	15.903	-0.707717	0.55574	0.0200402	0.043723	Down	Lin7b
ENSMUSG00000003873	457.957	0.430559	0.11372	7.42624e-05	0.000294325	Up	Bax
ENSMUSG00000003882	21.6798	0.202849	0.366261	0.295587	0.406778	NS	Il7r
ENSMUSG00000003923	1667.1	-0.17436	0.0508254	0.000557679	0.00181793	Down	Tfam
ENSMUSG00000003929	525.697	-0.053722	0.117763	0.630842	0.722876	NS	Zfp81
ENSMUSG00000003934	4037.98	-1.13822	0.129821	1.61401e-19	4.41584e-18	Down	Efnb3
ENSMUSG00000003948	1721.24	-0.2717	0.0750885	0.00020999	0.000751564	Down	Mmd
ENSMUSG00000003949	1099.67	-1.48574	0.363193	2.02021e-06	1.07501e-05	Down	Hlf
ENSMUSG00000003955	1699.74	0.254711	0.138032	0.0491111	0.0935861	NS	Fam162a
ENSMUSG00000003970	7663.48	-0.172128	0.0594122	0.0034668	0.00932861	Down	Rpl8
ENSMUSG00000003992	1336.06	-0.068649	0.0820767	0.387621	0.502775	NS	Ssbp2
ENSMUSG00000004018	240.688	-0.0702296	0.108757	0.499803	0.609234	NS	Fancl
ENSMUSG00000004031	16.4051	0.442996	0.376073	0.0687284	0.124232	NS	Brinp2
ENSMUSG00000004032	1022.25	-0.205672	0.074623	0.00484812	0.012569	Down	Gstm5
ENSMUSG00000004035	1020.23	-0.834184	0.0660214	2.38686e-37	4.14642e-35	Down	Gstm7
ENSMUSG00000004038	102.108	-0.0112676	0.377305	0.82655	0.879148	NS	Gstm3
ENSMUSG00000004040	6812.27	0.340667	0.0568925	1.64913e-09	1.3981e-08	Up	Stat3
ENSMUSG00000004043	1639.36	-0.749414	0.0652595	3.17173e-31	2.9493e-29	Down	Stat5a
ENSMUSG00000004044	13941	0.123288	0.0646914	0.0536639	0.100732	NS	Cavin1
ENSMUSG00000004054	1468.72	0.0906718	0.134914	0.475775	0.587212	NS	Map3k11
ENSMUSG00000004056	7597.76	-0.505313	0.0515293	7.18665e-23	2.77129e-21	Down	Akt2
ENSMUSG00000004069	5765.15	-0.592509	0.111575	2.48983e-08	1.80378e-07	Down	Dnaja3
ENSMUSG00000004070	1567.22	0.140177	0.104445	0.163044	0.252921	NS	Hmox2
ENSMUSG00000004071	3841.21	-0.12589	0.123286	0.26527	0.373166	NS	Cdip1
ENSMUSG00000004085	27222.8	-0.0114599	0.039243	0.720041	0.795522	NS	Map3k20
ENSMUSG00000004096	547.763	-0.239435	0.0875084	0.00459404	0.0119609	Down	Cwc15
ENSMUSG00000004098	2457.46	0.826876	0.305646	0.00112592	0.00343265	Up	Col5a3
ENSMUSG00000004099	1481.89	0.21647	0.070657	0.00185089	0.00534986	Up	Dnmt1
ENSMUSG00000004100	319.143	0.186662	0.113538	0.0842896	0.147304	NS	Ppan
ENSMUSG00000004105	4483.95	0.281679	0.115948	0.010116	0.0240844	Up	Angptl2
ENSMUSG00000004110	23.9737	0.0680602	0.257917	0.723113	0.798075	NS	Cacna1e
ENSMUSG00000004113	21.3353	-0.739558	0.666155	0.0179688	0.0397887	Down	Cacna1b
ENSMUSG00000004127	123.77	0.242468	0.150134	0.0786155	0.138908	NS	Trmt10a
ENSMUSG00000004151	791.503	0.0867301	0.172229	0.573779	0.675153	NS	Etv1
ENSMUSG00000004187	333.252	-0.770683	0.12981	5.25958e-10	4.70321e-09	Down	Kifc2
ENSMUSG00000004207	50158.2	-0.533118	0.0474084	8.44566e-30	7.0502e-28	Down	Psap
ENSMUSG00000004221	1255.73	-0.370926	0.207625	0.0374151	0.0744855	NS	Ikbkg
ENSMUSG00000004233	453.991	-0.144909	0.0790692	0.0640178	0.117134	NS	Wars2
ENSMUSG00000004263	2234.51	-0.0894791	0.0826097	0.254211	0.361206	NS	Atn1
ENSMUSG00000004264	5129.55	-0.260894	0.0811794	0.000962226	0.00297622	Down	Phb2
ENSMUSG00000004266	205.268	0.90011	0.150008	3.32817e-10	3.04467e-09	Up	Ptpn6
ENSMUSG00000004267	81.5629	0.838134	0.194475	2.79726e-06	1.45632e-05	Up	Eno2
ENSMUSG00000004268	1242.84	-0.334738	0.0644728	1.29907e-07	8.36737e-07	Down	Emg1
ENSMUSG00000004270	1290.55	-0.575565	0.0721586	4.47599e-16	8.40936e-15	Down	Lpcat3
ENSMUSG00000004285	1148.07	0.0786176	0.0629687	0.203355	0.302674	NS	Atp6v1f
ENSMUSG00000004317	411.114	0.667483	0.208748	0.000338654	0.00115952	Up	Clcn5
ENSMUSG00000004319	4182.15	-0.494017	0.0544312	4.40978e-20	1.29061e-18	Down	Clcn3
ENSMUSG00000004328	126.754	-0.736702	0.231733	0.000242926	0.000859395	Down	Hif3a
ENSMUSG00000004347	7430.55	0.122835	0.0857662	0.153915	0.241646	NS	Pde1c
ENSMUSG00000004356	2154.41	-0.024708	0.0797927	0.73515	0.807278	NS	Utp20
ENSMUSG00000004359	10.6078	0.154256	0.32508	0.428699	0.54243	NS	Spic
ENSMUSG00000004360	76.8663	0.356273	0.275445	0.0909281	0.156871	NS	9330159F19Rik
ENSMUSG00000004364	6980.75	-0.190347	0.0581885	0.000908982	0.0028294	Down	Cul3
ENSMUSG00000004383	17187.4	-0.174968	0.113027	0.0980058	0.166829	NS	Large1
ENSMUSG00000004393	1011.53	0.0191141	0.0679246	0.771899	0.836955	NS	Ddx56
ENSMUSG00000004394	4153.75	-0.0109854	0.0413612	0.772774	0.837678	NS	Tmed4
ENSMUSG00000004415	35.2912	2.10244	0.427775	7.67662e-08	5.11032e-07	Up	Col26a1
ENSMUSG00000004446	82.7072	0.82132	0.220976	3.59075e-05	0.000151335	Up	Bid
ENSMUSG00000004451	1705.46	0.232981	0.055455	1.99233e-05	8.83262e-05	Up	Ralb
ENSMUSG00000004455	2277.1	0.223453	0.135468	0.0770197	0.136695	NS	Ppp1cc
ENSMUSG00000004455	2277.1	0.223453	0.135468	0.0770197	0.136695	NS	Ppp1cc
ENSMUSG00000004460	1247.24	0.0531735	0.0756987	0.470974	0.582846	NS	Dnajb11
ENSMUSG00000004462	561.008	-0.145766	0.0834306	0.0760923	0.135312	NS	Tbccd1
ENSMUSG00000004473	91.8537	1.72672	0.261949	4.15852e-12	4.85282e-11	Up	Clec11a
ENSMUSG00000004500	442.215	0.264545	0.087732	0.00191214	0.00550339	Up	Zfp324
ENSMUSG00000004508	10955	1.02952	0.0911984	3.06877e-30	2.65214e-28	Up	Gab2
ENSMUSG00000004530	2238.91	0.326635	0.0618745	8.6168e-08	5.70262e-07	Up	Coro1c
ENSMUSG00000004535	5757.18	0.0411322	0.0533312	0.499601	0.609089	NS	Tax1bp1
ENSMUSG00000004558	47881	-0.249219	0.042629	3.7399e-09	3.04077e-08	Down	Ndrg2
ENSMUSG00000004561	517.494	-0.479519	0.0871412	1.49275e-08	1.11668e-07	Down	Mettl17
ENSMUSG00000004562	2788.28	0.995992	0.110756	3.31073e-20	9.80671e-19	Up	Arhgef40
ENSMUSG00000004565	992.937	0.198339	0.0745965	0.00657199	0.0164378	Up	Pnpla6
ENSMUSG00000004567	1311.37	-0.0541283	0.0659711	0.408118	0.522488	NS	Mcoln1
ENSMUSG00000004568	1381.68	-0.0237745	0.105514	0.813874	0.869948	NS	Arhgef18
ENSMUSG00000004591	3666.06	0.11263	0.0525779	0.0278806	0.0578234	NS	Pkn2
ENSMUSG00000004609	458.835	0.669269	0.145395	1.08488e-06	6.04666e-06	Up	Cd33
ENSMUSG00000004610	11079.7	-1.0666	0.0928823	9.03245e-32	8.90636e-30	Down	Etfb
ENSMUSG00000004612	7.71049	0.528986	0.765426	0.0385272	0.0763872	NS	Nkg7
ENSMUSG00000004626	120.013	0.301039	0.150398	0.0293462	0.0604197	NS	Stxbp2
ENSMUSG00000004631	770.128	0.459861	0.0800257	4.54923e-09	3.66835e-08	Up	Sgce
ENSMUSG00000004633	193.904	0.891071	0.173615	4.72e-08	3.26028e-07	Up	Chn2
ENSMUSG00000004637	446.882	-0.296038	0.0959703	0.00137255	0.004097	Down	Wwox
ENSMUSG00000004642	383.589	0.185649	0.107762	0.0724346	0.12975	NS	Slbp
ENSMUSG00000004655	11651.2	-0.40601	0.139585	0.00161131	0.00473183	Down	Aqp1
ENSMUSG00000004661	326.169	-0.206991	0.159978	0.151412	0.238404	NS	Arid3b
ENSMUSG00000004665	1838.47	0.529623	0.10413	1.83978e-07	1.15959e-06	Up	Cnn2
ENSMUSG00000004667	1516.49	-0.309976	0.0719284	1.31295e-05	6.03187e-05	Down	Polr2e
ENSMUSG00000004677	4048.61	0.519794	0.0742362	1.13949e-12	1.4104e-11	Up	Myo9b
ENSMUSG00000004698	5480.75	0.238067	0.0718432	0.000737571	0.00233845	Up	Hdac9
ENSMUSG00000004707	41.6129	0.559126	0.394022	0.0339592	0.0685624	NS	Ly9
ENSMUSG00000004709	23.1388	0.216219	0.323888	0.296413	0.407724	NS	Cd244a
ENSMUSG00000004730	841.953	0.87418	0.129267	2.47067e-12	2.93444e-11	Up	Adgre1
ENSMUSG00000004748	3407.21	-0.740097	0.0852838	7.40173e-19	1.87817e-17	Down	Mtfp1
ENSMUSG00000004768	521.388	0.46068	0.129149	0.000160078	0.000588555	Up	Rab23
ENSMUSG00000004771	2805.18	-0.0691093	0.0615638	0.271678	0.380432	NS	Rab11a
ENSMUSG00000004788	710.687	0.0236991	0.0862868	0.7756	0.839481	NS	Eif2b2
ENSMUSG00000004789	10445.1	-0.396379	0.0565908	1.25659e-12	1.54234e-11	Down	Dlst
ENSMUSG00000004791	156.823	-0.780842	0.178511	1.99985e-06	1.06572e-05	Down	Pgf
ENSMUSG00000004798	6031.14	-0.037059	0.0364851	0.309287	0.421682	NS	Ulk2
ENSMUSG00000004814	35.4955	-1.6197	0.358397	3.57903e-07	2.1524e-06	Down	Ccl24
ENSMUSG00000004815	666.739	0.126169	0.0946818	0.168701	0.259971	NS	Dgkq
ENSMUSG00000004837	309.517	-0.0349813	0.135568	0.78169	0.844083	NS	Grap
ENSMUSG00000004843	1541.73	0.0912458	0.068586	0.180509	0.27468	NS	Chmp2b
ENSMUSG00000004846	1663.05	0.399954	0.0672284	1.27904e-09	1.10179e-08	Up	Plod3
ENSMUSG00000004849	817.126	0.134694	0.0701753	0.0493478	0.0939385	NS	Ap1s1
ENSMUSG00000004865	2031.12	-0.179448	0.0589948	0.00184671	0.00533987	Down	Srpk1
ENSMUSG00000004880	1922.18	-0.195745	0.0593299	0.000957589	0.00296437	Down	Lbr
ENSMUSG00000004891	2556.47	0.389727	0.116774	0.000462639	0.00153295	Up	Nes
ENSMUSG00000004895	1698.03	-0.31756	0.0604039	7.18511e-08	4.80271e-07	Down	Prcc
ENSMUSG00000004896	446.506	-0.269567	0.0921844	0.00233238	0.00655835	Down	Mettl25b
ENSMUSG00000004897	3713.56	0.115632	0.0472404	0.0136595	0.0312985	Up	Hdgf
ENSMUSG00000004902	17.4259	0.124567	0.287084	0.526443	0.633145	NS	Slc25a18
ENSMUSG00000004929	682.873	0.0221136	0.078459	0.774208	0.838373	NS	Thop1
ENSMUSG00000004931	876.993	-0.315934	0.0902135	0.000295357	0.00102817	Down	Apba3
ENSMUSG00000004933	27.4655	0.413771	0.259286	0.0443606	0.0859958	NS	Matk
ENSMUSG00000004934	841.333	-0.150644	0.0526114	0.00377588	0.0100663	Down	Pias4
ENSMUSG00000004936	2389.32	0.216244	0.0508702	1.77362e-05	7.9445e-05	Up	Map2k1
ENSMUSG00000004937	2475.44	-0.0328239	0.0678932	0.622457	0.715806	NS	Sgta
ENSMUSG00000004939	571.21	3.13016	0.178412	7.20329e-70	1.76385e-66	Up	Nmrk2
ENSMUSG00000004945	1801.34	-0.265088	0.056279	1.85332e-06	9.92312e-06	Down	Tmem242
ENSMUSG00000004947	486.87	0.0570732	0.0982239	0.557583	0.661179	NS	Dtx2
ENSMUSG00000004951	6091.95	0.380358	0.103455	0.000133273	0.000500907	Up	Hspb1
ENSMUSG00000004952	810.718	0.992382	0.11463	7.63204e-19	1.93328e-17	Up	Rasa4
ENSMUSG00000004961	16.6239	0.63993	0.589128	0.0337777	0.0682616	NS	Syt5
ENSMUSG00000004980	10593.7	-0.266335	0.0538353	5.5547e-07	3.22951e-06	Down	Hnrnpa2b1
ENSMUSG00000004994	186.225	0.135807	0.121641	0.226001	0.328448	NS	Yju2b
ENSMUSG00000004996	564.102	-0.184852	0.0802689	0.0182342	0.0402852	Down	Mri1
ENSMUSG00000005034	3348.05	-0.0966769	0.110803	0.312191	0.424981	NS	Prkacb
ENSMUSG00000005043	586.477	0.256152	0.108673	0.0138337	0.0316581	Up	Sgsh
ENSMUSG00000005045	38.933	-0.247063	0.279573	0.221673	0.32361	NS	Chd5
ENSMUSG00000005054	240.87	0.277979	0.110658	0.00861447	0.0208817	Up	Cstb
ENSMUSG00000005057	60.6961	1.41998	0.204204	3.5436e-13	4.70303e-12	Up	Sh2b2
ENSMUSG00000005069	1452.29	-0.0964076	0.0790678	0.210031	0.310627	NS	Pex5
ENSMUSG00000005078	756.665	0.0349388	0.0661447	0.591742	0.690264	NS	Jkamp
ENSMUSG00000005087	1341.9	1.33268	0.127371	1.51418e-26	8.62263e-25	Up	Cd44
ENSMUSG00000005089	54.6135	0.456217	0.202024	0.00954826	0.0228735	Up	Slc1a2
ENSMUSG00000005102	981.435	0.0613315	0.0565916	0.273152	0.381987	NS	Eif2ak4
ENSMUSG00000005103	7214.32	0.515193	0.0801984	5.01826e-11	5.12002e-10	Up	Wdr1
ENSMUSG00000005107	144.464	0.340747	0.159708	0.019048	0.0418065	Up	Slc2a9
ENSMUSG00000005124	249.472	2.47962	0.387813	1.59597e-11	1.72285e-10	Up	Ccn4
ENSMUSG00000005125	2129.08	-0.0168841	0.0621614	0.782667	0.844828	NS	Ndrg1
ENSMUSG00000005131	12.4871	0.0789218	0.298355	0.679357	0.762849	NS	4930550C14Rik
ENSMUSG00000005142	2874.28	0.116994	0.054659	0.030715	0.0628503	NS	Man2b1
ENSMUSG00000005148	25.1356	0.229692	0.27183	0.255947	0.363075	NS	Klf5
ENSMUSG00000005150	730.942	0.0106041	0.0774271	0.891907	0.926115	NS	Wdr83
ENSMUSG00000005161	8373.51	-0.204907	0.0515644	7.37553e-05	0.000292631	Down	Prdx2
ENSMUSG00000005198	5186.83	0.0542345	0.0562078	0.333545	0.447938	NS	Polr2a
ENSMUSG00000005204	1419.87	0.0171621	0.0935415	0.851053	0.896642	NS	Senp3
ENSMUSG00000005220	15199.9	-0.610417	0.101234	2.50017e-10	2.31897e-09	Down	Corin
ENSMUSG00000005225	914.019	-0.0390414	0.0769833	0.599584	0.69648	NS	Plekha8
ENSMUSG00000005233	60.2869	2.56198	0.302292	2.14563e-18	5.06811e-17	Up	Spc25
ENSMUSG00000005237	53.8587	-0.407627	0.21092	0.0220604	0.0475097	Down	Dnah2
ENSMUSG00000005251	13.3607	-0.225711	0.402579	0.206028	0.305885	NS	Ripk4
ENSMUSG00000005262	1182.14	-0.150746	0.13132	0.221661	0.32361	NS	Ufd1
ENSMUSG00000005267	272.387	0.158222	0.108402	0.127629	0.207265	NS	Zfp287
ENSMUSG00000005268	884.419	-0.900856	0.140738	1.80581e-11	1.9394e-10	Down	Prlr
ENSMUSG00000005299	4385.74	-0.164345	0.0803597	0.0356737	0.0715325	NS	Letm1
ENSMUSG00000005312	3628.35	-0.0585981	0.0471924	0.210582	0.311258	NS	Ubqln1
ENSMUSG00000005338	77.5997	-0.24141	0.266741	0.223136	0.325204	NS	Cadm3
ENSMUSG00000005354	3018.93	-0.339819	0.0490616	2.67943e-12	3.17214e-11	Down	Txn2
ENSMUSG00000005360	270.902	2.08145	0.241115	5.87996e-19	1.51293e-17	Up	Slc1a3
ENSMUSG00000005362	2009.46	-0.242136	0.0718759	0.000468476	0.00154892	Down	Crbn
ENSMUSG00000005370	797.501	-0.0463233	0.0983961	0.654771	0.742849	NS	Msh6
ENSMUSG00000005371	3466.73	-0.0714388	0.055439	0.191656	0.288319	NS	Fbxo11
ENSMUSG00000005373	1403.13	-0.900173	0.102547	1.86886e-19	5.0566e-18	Down	Mlxipl
ENSMUSG00000005374	819.407	0.195666	0.0770375	0.00921205	0.0221693	Up	Tbl2
ENSMUSG00000005378	380.999	0.0699456	0.111545	0.511553	0.619906	NS	Bud23
ENSMUSG00000005397	14954.8	0.998612	0.0818947	3.19291e-35	4.30369e-33	Up	Nid1
ENSMUSG00000005410	256.61	1.0305	0.251502	5.71513e-06	2.80731e-05	Up	Mcm5
ENSMUSG00000005413	268.456	0.595896	0.151926	2.66656e-05	0.000115669	Up	Hmox1
ENSMUSG00000005417	13215.5	0.103355	0.0412886	0.0104966	0.0248553	Up	Mprip
ENSMUSG00000005442	4968.33	-0.0338611	0.0581939	0.538844	0.643686	NS	Cic
ENSMUSG00000005447	53.5133	0.644303	0.223495	0.000952716	0.00295177	Up	Pafah1b3
ENSMUSG00000005465	175.739	0.570557	0.164083	0.00015277	0.000564939	Up	Il27ra
ENSMUSG00000005469	12665.6	-0.194843	0.0436962	6.15489e-06	3.00343e-05	Down	Prkaca
ENSMUSG00000005470	49.741	0.498275	0.292166	0.0272362	0.0566551	NS	Asf1b
ENSMUSG00000005481	738.714	0.381183	0.0701709	3.21123e-08	2.28471e-07	Up	Ddx39a
ENSMUSG00000005483	759.678	-0.123932	0.12764	0.307433	0.419933	NS	Dnajb1
ENSMUSG00000005493	19.8049	-0.0291905	0.244824	0.87548	0.914638	NS	Msh4
ENSMUSG00000005501	2644.09	-0.0174193	0.0454916	0.724733	0.799563	NS	Usp40
ENSMUSG00000005505	936.616	-0.176162	0.146802	0.190645	0.287101	NS	Kbtbd4
ENSMUSG00000005506	7125.33	0.0637412	0.0446166	0.150463	0.23724	NS	Celf1
ENSMUSG00000005510	7785.13	-0.449566	0.0507037	2.4842e-19	6.66018e-18	Down	Ndufs3
ENSMUSG00000005514	1945.97	-0.118577	0.0865457	0.181372	0.275907	NS	Por
ENSMUSG00000005533	5139.29	0.300826	0.0362281	7.247e-17	1.49331e-15	Up	Igf1r
ENSMUSG00000005534	22114.7	-0.0629481	0.0643129	0.315517	0.428466	NS	Insr
ENSMUSG00000005540	16.3748	0.0693269	0.290555	0.717632	0.793756	NS	Fcer2a
ENSMUSG00000005566	3001.56	-0.125382	0.0635408	0.0425987	0.0831819	NS	Trim28
ENSMUSG00000005575	2114.48	0.0380989	0.156265	0.812718	0.869091	NS	Ube2m
ENSMUSG00000005580	2947.05	-0.502693	0.0824806	7.08444e-10	6.23261e-09	Down	Adcy9
ENSMUSG00000005583	2613.96	0.0780627	0.0855515	0.350933	0.465881	NS	Mef2c
ENSMUSG00000005609	1179.92	0.104434	0.0695622	0.127502	0.207089	NS	Ctr9
ENSMUSG00000005610	42866.8	-0.154706	0.0416033	0.000183875	0.00066753	Down	Eif4g2
ENSMUSG00000005611	1056.21	-0.569421	0.110922	8.57124e-08	5.67502e-07	Down	Irag1
ENSMUSG00000005615	2268.6	0.278274	0.247086	0.155038	0.243071	NS	Pcyt1a
ENSMUSG00000005621	2853.71	-0.258026	0.0480945	6.07615e-08	4.12266e-07	Down	Zfp592
ENSMUSG00000005625	2557.22	-0.00293189	0.0602449	0.959486	0.97277	NS	Psmd4
ENSMUSG00000005628	561.398	-1.14489	0.117206	1.77671e-23	7.43689e-22	Down	Tmod4
ENSMUSG00000005656	1270.5	0.211507	0.066557	0.00129579	0.00389081	Up	Snx6
ENSMUSG00000005667	149.954	1.86661	0.205146	8.85604e-21	2.76248e-19	Up	Mthfd2
ENSMUSG00000005672	460.227	0.358955	0.18088	0.0265227	0.0554457	NS	Kit
ENSMUSG00000005674	2681.45	-0.215694	0.0704494	0.00179342	0.0052042	Down	Tomm40l
ENSMUSG00000005677	20.4599	-0.000663262	0.263197	0.99614	0.997702	NS	Nr1i3
ENSMUSG00000005681	10.6451	0.0390415	0.291153	0.837235	0.886789	NS	Apoa2
ENSMUSG00000005682	1273.8	-0.257834	0.0923153	0.00384698	0.0102335	Down	Pan2
ENSMUSG00000005683	57277.9	-0.510435	0.0405378	8.54171e-37	1.39439e-34	Down	Cs
ENSMUSG00000005686	2508.32	-0.265176	0.0718877	0.000201289	0.000723065	Down	Ampd3
ENSMUSG00000005687	819.9	-0.147388	0.070226	0.0330795	0.0670779	NS	Bcas2
ENSMUSG00000005698	2069.12	-0.241006	0.0582007	2.50272e-05	0.000109239	Down	Ctcf
ENSMUSG00000005699	106.654	-0.368342	0.220233	0.0439811	0.0853707	NS	Pard6a
ENSMUSG00000005716	11.1907	0.121073	0.383314	0.348393	0.463191	NS	Pvalb
ENSMUSG00000005718	169.867	-0.260981	0.182248	0.10185	0.172116	NS	Tfap4
ENSMUSG00000005732	504.449	0.196935	0.0993505	0.0398772	0.0786199	NS	Ranbp1
ENSMUSG00000005763	54.2633	-0.440032	0.2827	0.0398111	0.0785002	NS	Cd247
ENSMUSG00000005774	402.72	-0.146411	0.202057	0.391197	0.506157	NS	Rfx5
ENSMUSG00000005779	3775.49	-0.177411	0.0565597	0.00123725	0.00373029	Down	Psmb4
ENSMUSG00000005802	1545.59	0.732916	0.0743076	1.50851e-23	6.40551e-22	Up	Slc30a4
ENSMUSG00000005803	1283.04	-0.640383	0.0456093	2.51185e-45	1.0544e-42	Down	Sqor
ENSMUSG00000005804	845.205	-0.329812	0.215841	0.0662334	0.120418	NS	Bloc1s6
ENSMUSG00000005813	2464.44	-0.0752989	0.051957	0.144066	0.228923	NS	Metap1
ENSMUSG00000005823	1264.28	-0.123341	0.0876043	0.16215	0.251959	NS	Gpr108
ENSMUSG00000005836	3485.71	-0.268387	0.0668309	4.89208e-05	0.000201216	Down	Gata6
ENSMUSG00000005846	2046.88	0.0245548	0.0761339	0.756913	0.824845	NS	Rsl1d1
ENSMUSG00000005871	3267.59	0.136277	0.111801	0.221083	0.323006	NS	Apc
ENSMUSG00000005873	12456.5	-0.465924	0.0508534	1.13976e-20	3.5032e-19	Down	Reep5
ENSMUSG00000005881	1385.95	0.164029	0.0623719	0.00765752	0.018804	Up	Ergic3
ENSMUSG00000005882	5134.17	-0.756886	0.119701	4.53664e-11	4.65775e-10	Down	Uqcc1
ENSMUSG00000005886	5616.22	-0.343867	0.0406844	2.67289e-17	5.73286e-16	Down	Ncoa2
ENSMUSG00000005893	3856.94	-0.00430821	0.0880606	0.982019	0.989291	NS	Nr2c2
ENSMUSG00000005897	547.454	0.0619218	0.0927086	0.491186	0.601426	NS	Nr2c1
ENSMUSG00000005899	1171.62	-0.0447796	0.0614247	0.459676	0.572239	NS	Smpd4
ENSMUSG00000005907	811.369	-0.176001	0.0800608	0.0243094	0.0514409	NS	Pex1
ENSMUSG00000005936	2826.59	0.0796592	0.123663	0.498465	0.60831	NS	Kctd20
ENSMUSG00000005947	12.8922	0.418977	0.475711	0.0859453	0.149539	NS	Itgae
ENSMUSG00000005949	571.742	0.178585	0.106311	0.0800147	0.141017	NS	Ctns
ENSMUSG00000005950	692.975	0.195701	0.0788681	0.011341	0.0265829	Up	P2rx5
ENSMUSG00000005951	109.993	0.0299877	0.157737	0.835015	0.885076	NS	Shpk
ENSMUSG00000005952	8.03445	-0.0762833	0.341877	0.638128	0.728751	NS	Trpv1
ENSMUSG00000005958	1020.51	0.0710991	0.124443	0.535984	0.641365	NS	Ephb3
ENSMUSG00000005968	65.6814	0.0457958	0.256166	0.811121	0.867889	NS	Tuft1
ENSMUSG00000005973	1253.15	0.317273	0.0875552	0.000177197	0.000645838	Up	Rcn1
ENSMUSG00000005980	5.71841	0.0130566	0.359474	0.914926	0.941983	NS	Dnase1
ENSMUSG00000005981	5411.07	-0.339819	0.0457224	6.79514e-14	9.73042e-13	Down	Trap1
ENSMUSG00000005982	389.102	-0.174311	0.188297	0.284518	0.394651	NS	Naa60
ENSMUSG00000005983	77.6497	-0.173531	0.186995	0.285616	0.395986	NS	1700037C18Rik
ENSMUSG00000005983	77.6497	-0.173531	0.186995	0.285616	0.395986	NS	1700037C18Rik
ENSMUSG00000005986	53.2926	0.101708	0.196135	0.546339	0.650365	NS	Ankrd13d
ENSMUSG00000005994	7.81651	0.110034	0.38961	0.289999	0.400401	NS	Tyrp1
ENSMUSG00000006005	9421.28	0.105394	0.0557128	0.060572	0.111701	NS	Tpr
ENSMUSG00000006010	1267.41	0.0724676	0.062138	0.237757	0.341827	NS	Odr4
ENSMUSG00000006014	421.901	1.22697	0.245201	6.67194e-08	4.48418e-07	Up	Prg4
ENSMUSG00000006019	777.793	-0.146522	0.0811551	0.0649148	0.118539	NS	Dhx34
ENSMUSG00000006021	630.525	-0.490931	0.0697841	8.13482e-13	1.0259e-11	Down	Kptn
ENSMUSG00000006024	3209.78	-0.200948	0.0554481	0.000240749	0.000852926	Down	Napa
ENSMUSG00000006050	743.617	0.0676044	0.138222	0.600493	0.697096	NS	Sra1
ENSMUSG00000006057	24695.9	-0.386818	0.0875512	5.21137e-06	2.58144e-05	Down	Atp5mc1
ENSMUSG00000006058	692.712	-0.0408661	0.0746428	0.576133	0.677251	NS	Snf8
ENSMUSG00000006095	656.606	0.178292	0.104669	0.0752619	0.134144	NS	Tbcb
ENSMUSG00000006127	1197.13	-0.196961	0.079597	0.0111894	0.0262736	Down	Inpp5k
ENSMUSG00000006134	2709.82	-0.0499942	0.0484258	0.300517	0.412519	NS	Crkl
ENSMUSG00000006154	316.28	-0.185638	0.339129	0.340801	0.455684	NS	Eps8l1
ENSMUSG00000006169	4726.19	0.10657	0.0321252	0.00198112	0.00567381	Up	Clint1
ENSMUSG00000006191	1614.3	-0.378826	0.0674356	9.50201e-09	7.31674e-08	Down	Cdkal1
ENSMUSG00000006204	51.8893	0.755707	0.31806	0.00295957	0.00811469	Up	Cdcp3
ENSMUSG00000006205	3417.46	-0.665157	0.085952	2.35177e-15	4.0412e-14	Down	Htra1
ENSMUSG00000006215	857.139	-0.0768042	0.0914168	0.385196	0.500558	NS	Zbtb17
ENSMUSG00000006216	83.5167	-0.0665152	0.1703	0.661641	0.748449	NS	Clcnkb
ENSMUSG00000006218	241.328	-0.00804638	0.360413	0.940311	0.960076	NS	Fam131c
ENSMUSG00000006219	10880.9	-0.141183	0.193243	0.393922	0.508881	NS	Fblim1
ENSMUSG00000006221	78214	0.465694	0.078948	4.87556e-10	4.3892e-09	Up	Hspb7
ENSMUSG00000006235	51.4009	-0.148306	0.239842	0.427701	0.541519	NS	Epor
ENSMUSG00000006241	218.048	-0.355014	0.162264	0.0153189	0.0346521	Down	Ccdc159
ENSMUSG00000006262	4841.65	0.868567	0.0868714	1.40012e-24	6.42829e-23	Up	Mob1b
ENSMUSG00000006273	4335.53	0.384104	0.0979289	4.94889e-05	0.000203211	Up	Atp6v1b2
ENSMUSG00000006276	3726.04	-0.187154	0.0381906	8.28944e-07	4.70771e-06	Down	Eps15l1
ENSMUSG00000006281	2009.64	0.0203671	0.0600304	0.731843	0.804808	NS	Tep1
ENSMUSG00000006288	810.96	0.188188	0.0557165	0.000630152	0.00203298	Up	Ttc5
ENSMUSG00000006289	1093.62	-0.340936	0.0795176	1.10111e-05	5.13085e-05	Down	Osgep
ENSMUSG00000006299	2415.77	-0.110155	0.0486895	0.0224825	0.0482772	Down	Aamp
ENSMUSG00000006301	4003.85	0.309391	0.103843	0.00200436	0.00573478	Up	Tmbim1
ENSMUSG00000006304	4571.56	0.36238	0.0470526	8.38248e-15	1.36536e-13	Up	Arpc2
ENSMUSG00000006307	2410.72	-0.326148	0.0944637	0.000314501	0.00108625	Down	Kmt2b
ENSMUSG00000006313	21.9027	-0.199846	0.300894	0.321974	0.435544	NS	Upk1a
ENSMUSG00000006315	1807.51	-0.28646	0.0852338	0.000525395	0.00172089	Down	Tmem147
ENSMUSG00000006333	5797.38	-0.11757	0.0587546	0.0414663	0.081273	NS	Rps9
ENSMUSG00000006335	316.669	-0.342225	0.152819	0.014037	0.0320634	Down	Tfpt
ENSMUSG00000006342	155.705	0.38084	0.207771	0.0329533	0.0668715	NS	Susd2
ENSMUSG00000006344	599.857	-0.734925	0.130379	3.27947e-09	2.68723e-08	Down	Ggt5
ENSMUSG00000006356	14290.5	-0.956664	0.31161	0.000192752	0.000696486	Down	Crip2
ENSMUSG00000006360	924.435	0.461376	0.115011	3.18783e-05	0.00013615	Up	Crip1
ENSMUSG00000006362	2109.76	-0.197924	0.106553	0.0520104	0.0981173	NS	Cbfa2t3
ENSMUSG00000006369	5798.37	0.895522	0.152981	1.33063e-09	1.14178e-08	Up	Fbln1
ENSMUSG00000006373	1045	0.279604	0.0723468	7.97393e-05	0.000314336	Up	Pgrmc1
ENSMUSG00000006378	431.13	-1.50386	0.114513	1.45635e-40	3.45108e-38	Down	Gcat
ENSMUSG00000006386	3931.75	-0.0530411	0.068467	0.438286	0.552113	NS	Tek
ENSMUSG00000006389	10.7595	-0.161308	0.401027	0.223548	0.325669	NS	Mpl
ENSMUSG00000006390	602.791	0.330262	0.158869	0.0226714	0.0485763	Up	Elovl1
ENSMUSG00000006392	610.623	0.023088	0.083746	0.781224	0.84389	NS	Med8
ENSMUSG00000006395	112.249	0.736873	0.193054	2.86435e-05	0.000123483	Up	Hyi
ENSMUSG00000006398	101.311	1.62701	0.311975	1.78206e-08	1.32033e-07	Up	Cdc20
ENSMUSG00000006403	184.301	1.88926	0.570824	7.48771e-05	0.000296521	Up	Adamts4
ENSMUSG00000006411	29.208	0.466832	0.283437	0.0334866	0.0677852	NS	Nectin4
ENSMUSG00000006412	642.152	-0.181378	0.113534	0.0895399	0.154812	NS	Pfdn2
ENSMUSG00000006418	2796.06	-0.332383	0.0584002	8.20108e-09	6.38528e-08	Down	Rnf114
ENSMUSG00000006423	1273.41	0.00309036	0.0601185	0.959133	0.972638	NS	Steep1
ENSMUSG00000006435	132.038	0.0180045	0.159122	0.904942	0.935091	NS	Neurl1a
ENSMUSG00000006442	412.57	0.161243	0.0955083	0.0808054	0.142247	NS	Srm
ENSMUSG00000006445	699.475	0.142767	0.0909938	0.108885	0.181809	NS	Epha2
ENSMUSG00000006456	1468.09	-0.157351	0.113557	0.146759	0.232373	NS	Rbm14
ENSMUSG00000006463	157.726	0.297776	0.187906	0.0706972	0.127196	NS	Zdhhc24
ENSMUSG00000006464	349.012	-0.193017	0.116779	0.0813461	0.14301	NS	Bbs1
ENSMUSG00000006471	531.693	0.256601	0.138368	0.0465319	0.0893539	NS	Ndor1
ENSMUSG00000006476	651.475	0.693189	0.117314	8.89739e-10	7.78562e-09	Up	Nsmf
ENSMUSG00000006494	10671.4	0.00927103	0.0547429	0.84473	0.892604	NS	Pdk1
ENSMUSG00000006498	1662.4	0.0750445	0.140849	0.568011	0.669922	NS	Ptbp1
ENSMUSG00000006517	163.375	0.0735615	0.106679	0.474504	0.585981	NS	Mvd
ENSMUSG00000006519	596.288	-0.195201	0.0715822	0.00495374	0.0128022	Down	Cyba
ENSMUSG00000006522	7.2986	2.02458	0.592468	4.22348e-05	0.000175833	Up	Itih3
ENSMUSG00000006526	498.832	-0.00269597	0.106825	0.978665	0.986656	NS	Stimate
ENSMUSG00000006527	1322.45	-0.0226911	0.0819047	0.772923	0.837678	NS	Sfmbt1
ENSMUSG00000006538	5.28176	0.161804	0.39679	0.258332	0.365647	NS	Ihh
ENSMUSG00000006542	166.55	0.305627	0.175941	0.0515274	0.0973935	NS	Prkag3
ENSMUSG00000006574	42.7432	-0.278815	0.319166	0.18498	0.280121	NS	Slc4a1
ENSMUSG00000006576	15833.5	-0.566654	0.055825	4.412e-25	2.13227e-23	Down	Slc4a3
ENSMUSG00000006585	96.4361	0.543631	0.319533	0.0236095	0.0501911	NS	Cdt1
ENSMUSG00000006586	486.821	0.153613	0.171285	0.318965	0.432349	NS	Runx1t1
ENSMUSG00000006587	107.028	-1.28553	0.210399	8.36144e-11	8.26135e-10	Down	Snai3
ENSMUSG00000006589	370.249	0.158677	0.128572	0.194401	0.292039	NS	Aprt
ENSMUSG00000006599	996.618	0.213479	0.0636019	0.000661903	0.00212422	Up	Gtf2h1
ENSMUSG00000006611	1778	0.0387395	0.0946168	0.672979	0.757597	NS	Hfe
ENSMUSG00000006638	128.43	-0.782765	0.218351	5.38197e-05	0.000219522	Down	Abhd1
ENSMUSG00000006641	614.45	-0.724123	0.115482	7.16796e-11	7.15919e-10	Down	Slc5a6
ENSMUSG00000006642	126.726	-0.697454	0.219529	0.000272503	0.000955973	Down	Tcf23
ENSMUSG00000006651	92.5978	0.289029	0.167067	0.0559168	0.104454	NS	Aplp1
ENSMUSG00000006673	2297.04	-0.161601	0.0918084	0.0689496	0.124525	NS	Qrich1
ENSMUSG00000006675	586.401	-0.370444	0.0900413	2.17661e-05	9.58263e-05	Down	P4htm
ENSMUSG00000006676	6446.53	-0.132445	0.0345552	0.000117201	0.000446408	Down	Usp19
ENSMUSG00000006678	543.661	-0.0177146	0.0969281	0.850826	0.896556	NS	Pola1
ENSMUSG00000006699	7562.52	0.326725	0.0494294	3.12961e-11	3.2843e-10	Up	Cdc42
ENSMUSG00000006705	515.672	0.320321	0.264684	0.121729	0.199248	NS	Pknox1
ENSMUSG00000006715	705.955	-0.407848	0.130127	0.000880832	0.00274818	Down	Gmnn
ENSMUSG00000006717	4652.09	-0.105418	0.0775507	0.164326	0.254617	NS	Acot13
ENSMUSG00000006720	29.0232	-0.019648	0.283137	0.916311	0.94288	NS	Zfp184
ENSMUSG00000006724	9.55719	0.116377	0.326903	0.531005	0.637171	NS	Cyp27b1
ENSMUSG00000006728	1138.5	-0.0494739	0.0783227	0.516547	0.624515	NS	Cdk4
ENSMUSG00000006731	149.667	1.82489	0.236515	1.14921e-15	2.04161e-14	Up	B4galnt1
ENSMUSG00000006732	300.531	0.0856657	0.107553	0.398602	0.513527	NS	Mettl1
ENSMUSG00000006736	1797.97	0.0901733	0.0580686	0.119332	0.195891	NS	Tspan31
ENSMUSG00000006740	9886.68	0.79331	0.0644893	2.50969e-35	3.44601e-33	Up	Kif5b
ENSMUSG00000006763	307.595	0.134308	0.0799676	0.081479	0.143193	NS	Saal1
ENSMUSG00000006782	400.858	0.0835991	0.087408	0.326328	0.440379	NS	Cnp
ENSMUSG00000006784	16.5508	-1.18204	0.645199	0.00324043	0.00878884	Down	Odad4
ENSMUSG00000006800	4112.16	0.542145	0.103424	7.11275e-08	4.75867e-07	Up	Sulf2
ENSMUSG00000006818	25812	-0.64774	0.0572077	2.49977e-30	2.17318e-28	Down	Sod2
ENSMUSG00000006850	173.971	-0.0125147	0.141901	0.923247	0.948224	NS	Tmco6
ENSMUSG00000006906	697.12	0.116812	0.120352	0.309966	0.422451	NS	Stambp
ENSMUSG00000006920	3082.19	-0.345371	0.0625225	2.1313e-08	1.55786e-07	Down	Ezh1
ENSMUSG00000006930	60.3577	-0.593509	0.264574	0.00568589	0.0144728	Down	Hap1
ENSMUSG00000006931	1041.58	-0.868221	0.0795099	1.46128e-28	1.00794e-26	Down	P3h4
ENSMUSG00000006932	20087.8	0.244865	0.0614499	4.93822e-05	0.00020283	Up	Ctnnb1
ENSMUSG00000006941	1072.29	-0.228234	0.0601073	0.000117611	0.000447536	Down	Eif1b
ENSMUSG00000006958	157.571	-0.32282	0.188211	0.048429	0.0924892	NS	Chrd
ENSMUSG00000006998	9481.79	-0.0416801	0.0481769	0.535581	0.641091	NS	Psmd2
ENSMUSG00000007029	2087.15	0.165183	0.060492	0.005665	0.0144246	Up	Vars1
ENSMUSG00000007030	1293.25	-0.145592	0.0886447	0.0887699	0.153726	NS	Vwa7
ENSMUSG00000007033	425.318	1.02399	0.190477	1.12208e-08	8.55064e-08	Up	Hspa1l
ENSMUSG00000007035	43.4104	0.165749	0.197716	0.328875	0.443125	NS	Msh5
ENSMUSG00000007036	2133.88	-0.029514	0.0466646	0.514399	0.622431	NS	Abhd16a
ENSMUSG00000007038	853.305	-0.177133	0.0638896	0.00484552	0.0125645	Down	Neu1
ENSMUSG00000007039	627.961	0.788903	0.105302	1.45156e-14	2.28824e-13	Up	Ddah2
ENSMUSG00000007041	1202.31	0.816174	0.0926315	2.53067e-19	6.77243e-18	Up	Clic1
ENSMUSG00000007050	141.477	-0.127316	0.154449	0.357057	0.47239	NS	Lsm2
ENSMUSG00000007080	365.296	0.379445	0.147295	0.00539834	0.0138103	Up	Pole
ENSMUSG00000007097	48877.9	-0.747028	0.0667715	4.23744e-29	3.16022e-27	Down	Atp1a2
ENSMUSG00000007122	411.26	0.173164	0.263992	0.382223	0.497707	NS	Casq1
ENSMUSG00000007207	96.5745	0.42543	0.189428	0.0110135	0.0259309	Up	Stx1a
ENSMUSG00000007216	633.909	-0.0316445	0.107225	0.757783	0.825478	NS	Zfp775
ENSMUSG00000007279	2168.29	-0.0231936	0.100123	0.797412	0.856988	NS	Scube2
ENSMUSG00000007338	1213.88	-0.290685	0.061161	1.39967e-06	7.64457e-06	Down	Mrpl49
ENSMUSG00000007379	278.935	0.254522	0.117139	0.0224396	0.0481992	Up	Dennd2c
ENSMUSG00000007411	3293.43	-0.0467411	0.0528195	0.387291	0.50248	NS	Mark3
ENSMUSG00000007415	2751.85	-0.05998	0.0989557	0.513398	0.621558	NS	Gatad1
ENSMUSG00000007458	1430.58	-0.0387141	0.0599254	0.508673	0.617485	NS	M6pr
ENSMUSG00000007476	4512.77	-0.256854	0.190928	0.120813	0.197969	NS	Lrrc8a
ENSMUSG00000007564	7942.05	-0.183541	0.0515438	0.000239335	0.000848327	Down	Ppp2r1a
ENSMUSG00000007570	259.56	-0.116581	0.129713	0.341145	0.455895	NS	Fance
ENSMUSG00000007589	451.689	-0.323562	0.0706402	3.23692e-06	1.66224e-05	Down	Tinf2
ENSMUSG00000007591	23.0267	0.423921	0.327026	0.0666626	0.121109	NS	Tssk4
ENSMUSG00000007603	942.767	-0.181277	0.0665173	0.00518709	0.0133216	Down	Dus3l
ENSMUSG00000007610	871.168	0.0394056	0.0754734	0.601149	0.697747	NS	Gtpbp3
ENSMUSG00000007613	2341.48	1.01634	0.109976	3.86992e-21	1.25278e-19	Up	Tgfbr1
ENSMUSG00000007617	3783.67	-0.113119	0.100176	0.23637	0.340199	NS	Homer1
ENSMUSG00000007646	44.448	-0.0766008	0.203204	0.655349	0.743276	NS	Rad51c
ENSMUSG00000007655	1595.74	0.453056	0.238921	0.022968	0.0490773	Up	Cav1
ENSMUSG00000007656	1438.73	0.239145	0.187855	0.145636	0.230943	NS	Arpp19
ENSMUSG00000007659	1356.31	-0.643755	0.230084	0.00103049	0.0031647	Down	Bcl2l1
ENSMUSG00000007670	2950.32	-0.04841	0.0418626	0.24166	0.34659	NS	Khsrp
ENSMUSG00000007682	767.027	4.34153	0.443796	1.93075e-23	8.03585e-22	Up	Dio2
ENSMUSG00000007721	886.421	-0.314459	0.0658452	1.33138e-06	7.30149e-06	Down	Ccdc124
ENSMUSG00000007739	4483.69	-0.0289978	0.0501012	0.553906	0.657827	NS	Cct4
ENSMUSG00000007777	508.091	-0.302645	0.103549	0.00230474	0.00648559	Down	Trappc2b
ENSMUSG00000007783	300.233	1.11781	0.143336	8.54362e-16	1.54775e-14	Up	Cpt1c
ENSMUSG00000007805	55.8842	0.750403	0.22716	0.000185651	0.000673476	Up	Twist2
ENSMUSG00000007812	2177.54	-0.177556	0.0668276	0.00685903	0.0170368	Down	Zfp655
ENSMUSG00000007815	9822.09	0.0874078	0.0430611	0.0478589	0.0916029	NS	Rhoa
ENSMUSG00000007817	11463.8	0.215401	0.0605369	0.000324476	0.00111618	Up	Zmiz1
ENSMUSG00000007827	338.401	-0.0172596	0.106786	0.865574	0.906803	NS	Ankrd26
ENSMUSG00000007833	643.786	0.0420547	0.0870096	0.621527	0.714848	NS	Aldh16a1
ENSMUSG00000007836	2957.1	-0.0383853	0.0597598	0.473248	0.585023	NS	Hnrnpa0
ENSMUSG00000007837	207.289	0.225922	0.134407	0.0723032	0.129562	NS	Prrg2
ENSMUSG00000007850	3244.64	-0.112636	0.0928887	0.208374	0.308736	NS	Hnrnph1
ENSMUSG00000007867	311.964	0.0398039	0.104624	0.704869	0.784143	NS	Ift43
ENSMUSG00000007872	1550.04	0.328659	0.0884377	0.000132802	0.000499439	Up	Id3
ENSMUSG00000007877	25878.6	-0.583276	0.119291	4.02872e-07	2.40122e-06	Down	Tcap
ENSMUSG00000007880	9685.78	-0.0536731	0.0320703	0.092726	0.159403	NS	Arid1a
ENSMUSG00000007888	182.389	5.2009	0.430517	2.05354e-34	2.64655e-32	Up	Crlf1
ENSMUSG00000007891	43679.3	0.154961	0.0404477	0.000120061	0.000456386	Up	Ctsd
ENSMUSG00000007892	7860.91	0.116903	0.0592696	0.0460902	0.088668	NS	Rplp1
ENSMUSG00000007908	8.60976	0.138231	0.335862	0.456917	0.569769	NS	Hmgcll1
ENSMUSG00000007946	12.0971	-0.0894116	0.315248	0.62625	0.71863	NS	Phox2a
ENSMUSG00000007950	712.961	-0.554861	0.104118	3.0846e-08	2.19995e-07	Down	Abhd8
ENSMUSG00000007987	332.388	0.118536	0.0913967	0.181581	0.276083	NS	Ift22
ENSMUSG00000007989	387.34	-0.51005	0.12685	2.05156e-05	9.06787e-05	Down	Fzd3
ENSMUSG00000008035	4017.23	-1.07802	0.235534	4.0105e-07	2.39132e-06	Down	Mid1ip1
ENSMUSG00000008036	993.374	0.141058	0.0675542	0.0337927	0.0682825	NS	Ap2s1
ENSMUSG00000008090	373.104	0.0216349	0.0765467	0.772968	0.837678	NS	Fgfrl1
ENSMUSG00000008129	16.0455	-0.629262	0.389184	0.0186946	0.0411354	Down	Brme1
ENSMUSG00000008136	58859.8	-0.0537415	0.0790686	0.487077	0.59759	NS	Fhl2
ENSMUSG00000008140	1907.21	-0.0324867	0.108337	0.734513	0.806801	NS	Emc10
ENSMUSG00000008153	6.88549	-0.13106	0.364602	0.409932	0.524399	NS	Clstn3
ENSMUSG00000008167	162.447	0.702619	0.157501	1.92321e-06	1.02749e-05	Up	Fbxw9
ENSMUSG00000008193	12.6567	0.664953	0.417623	0.0178671	0.0395932	Up	Spib
ENSMUSG00000008200	1545.71	-0.0464567	0.0681645	0.453718	0.566983	NS	Fnbp4
ENSMUSG00000008206	2324.42	-0.212879	0.0578686	0.000193466	0.00069838	Down	Cers4
ENSMUSG00000008226	1533.71	-0.374541	0.0717344	9.65013e-08	6.33794e-07	Down	Scrn3
ENSMUSG00000008301	488.944	0.00758224	0.0909266	0.938802	0.959104	NS	Phax
ENSMUSG00000008305	762.426	-0.111581	0.0751161	0.133315	0.214624	NS	Tle1
ENSMUSG00000008307	310.006	-0.357579	0.102888	0.000289911	0.00101149	Down	1700109H08Rik
ENSMUSG00000008318	172.792	0.109649	0.135299	0.389793	0.504834	NS	Relt
ENSMUSG00000008333	450.691	-0.0912981	0.0839218	0.272001	0.380795	NS	Snrpb2
ENSMUSG00000008348	6646.22	0.0978034	0.157997	0.509719	0.618346	NS	Ubc
ENSMUSG00000008373	701.941	-0.0113058	0.0663757	0.862473	0.904199	NS	Prpf31
ENSMUSG00000008384	278.95	0.233197	0.115705	0.0340758	0.0687411	NS	Sertad1
ENSMUSG00000008393	1353.72	0.316894	0.231793	0.0976725	0.166416	NS	Carhsp1
ENSMUSG00000008398	2722.32	0.455888	0.0933724	4.72667e-07	2.78812e-06	Up	Elk3
ENSMUSG00000008429	2774.37	0.0438353	0.072065	0.536418	0.641779	NS	Herpud2
ENSMUSG00000008435	1784.51	-0.248101	0.062214	4.74766e-05	0.000195714	Down	Rdh13
ENSMUSG00000008438	21.4218	0.104155	0.267602	0.592154	0.69069	NS	Adam21
ENSMUSG00000008450	799.502	0.0484679	0.219065	0.788382	0.849311	NS	Nutf2
ENSMUSG00000008475	1109.24	0.343808	0.124239	0.00402558	0.0106396	Up	Arpc5
ENSMUSG00000008489	7.40614	-0.0342609	0.357811	0.786865	0.848235	NS	Elavl2
ENSMUSG00000008496	95.1871	1.05351	0.195365	9.38812e-09	7.23663e-08	Up	Pou2f2
ENSMUSG00000008540	1273.86	-0.145069	0.165763	0.327965	0.442141	NS	Mgst1
ENSMUSG00000008575	25384.9	-0.0728009	0.0488519	0.132702	0.213849	NS	Nfib
ENSMUSG00000008604	4253.78	-0.0201527	0.0413301	0.623475	0.716641	NS	Ubqln4
ENSMUSG00000008658	1248.61	-1.55945	0.320362	5.67186e-08	3.86866e-07	Down	Rbfox1
ENSMUSG00000008658	1248.61	-1.55945	0.320362	5.67186e-08	3.86866e-07	Down	Rbfox1
ENSMUSG00000008668	3157.7	-0.104334	0.0781735	0.165828	0.256404	NS	Rps18
ENSMUSG00000008682	3337.6	0.144227	0.0555924	0.00876017	0.0211789	Up	Rpl10
ENSMUSG00000008683	3729.65	-0.121037	0.0586388	0.0371689	0.0740354	NS	Rps15a
ENSMUSG00000008690	2540.34	-0.142086	0.0508786	0.00559127	0.014274	Down	Ncaph2
ENSMUSG00000008730	8581.42	0.0182163	0.0536214	0.609423	0.704956	NS	Hipk1
ENSMUSG00000008734	1220.64	0.82382	0.0744621	3.71742e-29	2.81528e-27	Up	Gprc5b
ENSMUSG00000008763	2418.26	0.212346	0.0635845	0.00073255	0.00232404	Up	Man1a2
ENSMUSG00000008822	176.903	0.160451	0.135042	0.201016	0.300074	NS	Acyp1
ENSMUSG00000008845	933.262	-0.555211	0.256627	0.00734976	0.018127	Down	Cd163
ENSMUSG00000008855	5379.79	-0.351967	0.0572906	7.02885e-10	6.18741e-09	Down	Hdac5
ENSMUSG00000008859	1402.85	0.000667229	0.0621761	0.992765	0.995823	NS	Rala
ENSMUSG00000008874	28.9655	0.206124	0.450088	0.0732341	0.130988	NS	Clec3a
ENSMUSG00000008892	8651.09	-0.394399	0.0490896	4.82522e-16	9.03085e-15	Down	Vdac3
ENSMUSG00000008932	15.5937	-0.984216	0.566631	0.0056044	0.0143026	Down	Slc1a7
ENSMUSG00000008958	701.065	-0.205262	0.0647544	0.00127249	0.00382632	Down	Vps72
ENSMUSG00000008976	2860.46	-0.29565	0.056209	1.00212e-07	6.56109e-07	Down	Gabpa
ENSMUSG00000008999	84.0894	-0.798057	0.279837	0.000587219	0.00190493	Down	Bmp7
ENSMUSG00000009013	778.467	0.608677	0.0907102	6.09709e-12	6.93869e-11	Up	Dynll1
ENSMUSG00000009030	910.81	0.116656	0.071762	0.0993652	0.168674	NS	Pdcl
ENSMUSG00000009035	1843.11	0.248393	0.0838755	0.00258991	0.00720252	Up	Tmem184b
ENSMUSG00000009073	6163.52	0.183109	0.0487562	0.000168364	0.000616242	Up	Nf2
ENSMUSG00000009076	304.285	-0.154642	0.103982	0.121087	0.198351	NS	Zmat5
ENSMUSG00000009079	3661.42	-0.0804144	0.057266	0.160321	0.24957	NS	Ewsr1
ENSMUSG00000009090	4264.97	-0.0326478	0.0667462	0.62612	0.718612	NS	Ap1b1
ENSMUSG00000009097	33.7463	-0.0256196	0.208098	0.882717	0.919779	NS	Tbx1
ENSMUSG00000009112	5725.2	-0.331995	0.0565798	2.70731e-09	2.23837e-08	Down	Bcl2l13
ENSMUSG00000009114	13.814	-1.43474	0.891826	0.00319091	0.0086704	Down	2610028H24Rik
ENSMUSG00000009145	97.3486	-1.1965	0.170359	2.46335e-13	3.31424e-12	Down	Dqx1
ENSMUSG00000009185	21.6779	1.40238	0.693442	0.00273685	0.00756536	Up	Ccl8
ENSMUSG00000009207	1010.39	-0.126369	0.111078	0.23297	0.336327	NS	Lnpk
ENSMUSG00000009210	50.9059	-1.4837	0.300598	5.29772e-08	3.63032e-07	Down	Prr29
ENSMUSG00000009216	28.2339	-0.306415	0.346136	0.157106	0.24558	NS	Fam163b
ENSMUSG00000009281	532.06	0.200072	0.095638	0.0304446	0.0623578	NS	Rarres2
ENSMUSG00000009291	1988.98	-0.348865	0.318549	0.106975	0.179332	NS	Pttg1ip
ENSMUSG00000009292	54.7393	0.639646	0.274319	0.00447782	0.0116915	Up	Trpm2
ENSMUSG00000009293	1632.13	-0.239394	0.271313	0.228972	0.331742	NS	Ube2g2
ENSMUSG00000009376	186.265	0.996695	0.157648	3.84552e-11	3.99282e-10	Up	Met
ENSMUSG00000009378	239.593	-0.0457517	0.141607	0.726573	0.800871	NS	Slc16a12
ENSMUSG00000009394	178.159	0.394881	0.228601	0.0386409	0.0765523	NS	Syn2
ENSMUSG00000009406	786.102	-0.154782	0.0637381	0.0129113	0.0297558	Down	Elk1
ENSMUSG00000009418	9022.86	0.784076	0.0924442	3.92289e-18	9.0479e-17	Up	Nav1
ENSMUSG00000009470	8728.57	0.0984285	0.0397386	0.0107261	0.0253358	Up	Tnpo1
ENSMUSG00000009487	8.30236	-0.112712	0.332741	0.529174	0.635613	NS	Otog
ENSMUSG00000009535	880.444	0.140368	0.0934564	0.121333	0.198687	NS	Rnmt
ENSMUSG00000009545	2519.03	-0.219866	0.0782889	0.00384638	0.0102335	Down	Kcnq1
ENSMUSG00000009549	1270.25	-0.0722361	0.149281	0.598884	0.695829	NS	Srp14
ENSMUSG00000009555	822.307	-0.0599451	0.0856197	0.472023	0.58385	NS	Cdk9
ENSMUSG00000009563	281.121	-0.33194	0.115509	0.00244964	0.00684872	Down	Tor2a
ENSMUSG00000009566	381.016	-0.0486642	0.098538	0.611222	0.706036	NS	Fpgs
ENSMUSG00000009569	4274.59	0.0139774	0.0893659	0.922581	0.94782	NS	Mrtfb
ENSMUSG00000009575	9040.56	0.384181	0.0723198	4.68554e-08	3.23953e-07	Up	Cbx5
ENSMUSG00000009585	814.856	0.100735	0.127411	0.402802	0.517057	NS	Apobec3
ENSMUSG00000009614	469.34	0.99786	0.175606	2.02036e-09	1.69715e-08	Up	Sardh
ENSMUSG00000009621	1106.88	-0.111937	0.0769322	0.131034	0.211719	NS	Vav2
ENSMUSG00000009628	6.58895	-0.0200637	0.346019	0.890188	0.925055	NS	Tex15
ENSMUSG00000009630	1414.97	0.0117539	0.0678141	0.861519	0.903539	NS	Ppp2cb
ENSMUSG00000009633	868.714	-0.514767	0.207351	0.00394375	0.0104484	Down	G0s2
ENSMUSG00000009640	511.933	-0.236574	0.0701918	0.000592531	0.00192089	Down	Dmap1
ENSMUSG00000009647	1211.56	-0.236502	0.0606342	7.61957e-05	0.000301337	Down	Mcu
ENSMUSG00000009670	10.8895	0.385145	0.611856	0.0511153	0.0967609	NS	Tex11
ENSMUSG00000009681	1501.62	0.290759	0.058387	5.18386e-07	3.0319e-06	Up	Bcr
ENSMUSG00000009687	237.59	0.810282	0.105198	2.61936e-15	4.48005e-14	Up	Fxyd5
ENSMUSG00000009731	66.8104	0.714952	0.209429	0.000135763	0.000508832	Up	Kcnd1
ENSMUSG00000009733	981.956	-0.165795	0.0566299	0.00326907	0.00885331	Down	Tfcp2
ENSMUSG00000009739	973.352	-0.0702138	0.0992643	0.458889	0.571598	NS	Pou6f1
ENSMUSG00000009741	1463.47	0.00777144	0.0534563	0.884432	0.921043	NS	Ubp1
ENSMUSG00000009772	255.128	0.309633	0.139448	0.0169828	0.037889	Up	Nuak2
ENSMUSG00000009828	8165.29	-4.97414	0.973519	NA	NA	NA	Cilk1
ENSMUSG00000009863	22407	-0.483527	0.0484294	7.1916e-24	3.13528e-22	Down	Sdhb
ENSMUSG00000009876	189.942	-0.450299	0.156729	0.00164624	0.00482265	Down	Cox4i2
ENSMUSG00000009894	1398.43	0.154172	0.0726049	0.03145	0.0641132	NS	Snap47
ENSMUSG00000009905	816.489	0.281815	0.089906	0.00122535	0.00369895	Up	Kdsr
ENSMUSG00000009907	1716.06	0.196738	0.0592308	0.000768452	0.00242902	Up	Vps4b
ENSMUSG00000009927	2999.31	-0.315082	0.158872	0.0279599	0.0579715	NS	Rps25
ENSMUSG00000009995	1297.01	-0.289917	0.0985914	0.00210458	0.00599003	Down	Tafazzin
ENSMUSG00000010021	18.4342	-0.0142379	0.316273	0.933264	0.954903	NS	Kif19a
ENSMUSG00000010025	1631.87	-0.057676	0.0547132	0.274324	0.383224	NS	Aldh3a2
ENSMUSG00000010045	975.364	0.000112415	0.073129	0.98487	0.990847	NS	Tmem115
ENSMUSG00000010047	436.755	0.222914	0.196531	0.18935	0.285395	NS	Hyal2
ENSMUSG00000010048	1313.6	-0.260237	0.088199	0.00226315	0.00638142	Down	Ifrd2
ENSMUSG00000010051	284.313	0.119979	0.183177	0.456703	0.569745	NS	Hyal1
ENSMUSG00000010054	911.681	-0.213864	0.0723551	0.00257221	0.00715737	Down	Tusc2
ENSMUSG00000010057	464.408	-0.294359	0.0937452	0.00108369	0.00331149	Down	Nprl2
ENSMUSG00000010064	3591.47	-0.968987	0.127823	3.87308e-15	6.51813e-14	Down	Slc38a3
ENSMUSG00000010066	288.515	0.524768	0.309572	0.0260082	0.0545408	NS	Cacna2d2
ENSMUSG00000010067	908.329	0.146837	0.096531	0.115875	0.191114	NS	Rassf1
ENSMUSG00000010080	1519.72	-0.0484822	0.166843	0.750945	0.81968	NS	Epn3
ENSMUSG00000010095	1480.12	0.200734	0.0746984	0.00632321	0.0158993	Up	Slc3a2
ENSMUSG00000010097	2074.88	-0.0442834	0.0728637	0.584701	0.684224	NS	Nxf1
ENSMUSG00000010110	826.939	0.253604	0.122701	0.028324	0.0586354	NS	Stx5a
ENSMUSG00000010122	2280.58	-0.158268	0.0814265	0.0440991	0.0855319	NS	Slc47a1
ENSMUSG00000010142	32.4226	0.498745	0.539039	0.0600204	0.110851	NS	Tnfrsf13b
ENSMUSG00000010175	9186.12	-0.51643	0.0766756	5.85107e-12	6.66904e-11	Down	Prox1
ENSMUSG00000010205	1164.58	-0.187674	0.065664	0.00364557	0.00975782	Down	Raver1
ENSMUSG00000010277	30283.2	-0.156896	0.0528255	0.0036007	0.00965355	Down	Bltp2
ENSMUSG00000010290	1739.39	0.0454608	0.0500724	0.351853	0.466849	NS	AI597479
ENSMUSG00000010307	894.6	-0.319094	0.121204	0.00524811	0.0134635	Down	Tmem86a
ENSMUSG00000010342	12.9328	-0.111811	0.326402	0.540275	0.645081	NS	Tex14
ENSMUSG00000010358	577.637	-0.0515459	0.0751381	0.479693	0.5907	NS	Ifi35
ENSMUSG00000010362	808.351	-0.762317	0.086233	1.83933e-19	4.98587e-18	Down	Rdm1
ENSMUSG00000010376	810.847	0.175064	0.155897	0.218954	0.320438	NS	Nedd8
ENSMUSG00000010392	1565.29	0.00326125	0.043102	0.91165	0.939469	NS	Gosr1
ENSMUSG00000010406	355.269	-0.0217785	0.132113	0.858975	0.902334	NS	Mrpl52
ENSMUSG00000010453	4744.68	-0.00793899	0.0542943	0.88434	0.921012	NS	Kansl3
ENSMUSG00000010461	112.38	1.86847	0.400117	2.6778e-07	1.64474e-06	Up	Eya4
ENSMUSG00000010476	1152.98	-0.0443685	0.0815995	0.575781	0.67702	NS	Ebf3
ENSMUSG00000010517	4459.95	-0.251406	0.0555026	6.64438e-06	3.22282e-05	Down	Faf1
ENSMUSG00000010529	13.6139	0.150267	0.285408	0.448619	0.561949	NS	Gm266
ENSMUSG00000010538	65.8262	-0.152912	0.201063	0.367813	0.48288	NS	Tsacc
ENSMUSG00000010554	1677.9	-0.0519257	0.0644828	0.41338	0.527745	NS	Mettl16
ENSMUSG00000010592	9.84482	-0.116417	0.347417	0.492929	0.602957	NS	Dazl
ENSMUSG00000010607	330.458	-0.392098	0.111998	0.000230769	0.000819744	Down	Pigyl
ENSMUSG00000010608	5312.92	-0.0368021	0.05986	0.537809	0.642815	NS	Rbm25
ENSMUSG00000010609	487.149	-0.140773	0.105134	0.162328	0.252133	NS	Psen2
ENSMUSG00000010651	33.27	-0.273744	0.450165	0.124638	0.203058	NS	Acaa1b
ENSMUSG00000010660	1171.73	-0.0670792	0.0615394	0.269689	0.378404	NS	Plcd1
ENSMUSG00000010663	1304.9	0.495285	0.0930616	4.33195e-08	3.02208e-07	Up	Fads1
ENSMUSG00000010721	1099.57	-0.314843	0.101374	0.00120871	0.00365099	Down	Lmbr1
ENSMUSG00000010751	198.228	0.183337	0.119781	0.107074	0.179438	NS	Tnfrsf22
ENSMUSG00000010755	897.459	0.19614	0.07351	0.00685367	0.0170322	Up	Cars1
ENSMUSG00000010797	10.4454	0.827522	0.759941	0.0201708	0.0439622	Up	Wnt2
ENSMUSG00000010830	323.564	1.32047	0.173609	3.33107e-15	5.65128e-14	Up	Kdelr3
ENSMUSG00000010911	774.702	-0.633996	0.0884553	1.96148e-13	2.67577e-12	Down	Apip
ENSMUSG00000010914	5328.36	-0.0801268	0.0581639	0.12854	0.208375	NS	Pdhx
ENSMUSG00000010936	1255.11	0.119918	0.0815352	0.132752	0.213902	NS	Vac14
ENSMUSG00000011008	13.7491	0.495409	0.50982	0.0602001	0.111127	NS	Mcoln2
ENSMUSG00000011034	23.6738	-0.981907	0.449747	0.00225248	0.00635557	Down	Slc5a1
ENSMUSG00000011096	1516.54	-0.231201	0.133873	0.0630941	0.115757	NS	Akt1s1
ENSMUSG00000011114	1232.95	0.0472961	0.0636913	0.462671	0.575041	NS	Tbrg1
ENSMUSG00000011148	4841.27	-0.150317	0.0644969	0.0200356	0.0437195	Down	Adss1
ENSMUSG00000011158	1755.35	0.0274406	0.0486114	0.567139	0.669278	NS	Brf1
ENSMUSG00000011171	58.1182	-0.115329	0.23345	0.532869	0.638864	NS	Vipr2
ENSMUSG00000011179	1980.33	0.184607	0.0706803	0.00763001	0.018749	Up	Odc1
ENSMUSG00000011254	162.781	0.0725119	0.147832	0.597195	0.694687	NS	Thg1l
ENSMUSG00000011256	3718.85	0.538181	0.290392	0.0174018	0.0386896	Up	Adam19
ENSMUSG00000011257	10635.7	0.115594	0.0624744	0.0803911	0.141602	NS	Pabpc4
ENSMUSG00000011263	179.654	1.19565	0.242138	9.52245e-08	6.25968e-07	Up	Exoc3l2
ENSMUSG00000011267	17.2608	-0.128137	0.270117	0.50935	0.618153	NS	Zfp296
ENSMUSG00000011305	3744.49	-0.838946	0.0961885	4.84633e-19	1.26469e-17	Down	Plin5
ENSMUSG00000011306	1251.63	-0.171527	0.0606759	0.0041809	0.0110062	Down	Sugp1
ENSMUSG00000011382	1659.95	-0.56837	0.0959474	8.8405e-10	7.74044e-09	Down	Dhdh
ENSMUSG00000011427	865.239	-0.0497932	0.0747783	0.485396	0.595925	NS	Zfp790
ENSMUSG00000011658	485.642	-0.399428	0.0788017	2.08302e-07	1.30395e-06	Down	Fuz
ENSMUSG00000011751	78.0075	-1.82537	0.248789	1.38909e-14	2.19517e-13	Down	Sptbn4
ENSMUSG00000011752	2873.4	0.579348	0.125324	1.17891e-06	6.50905e-06	Up	Pgam1
ENSMUSG00000011831	1907.74	0.379417	0.0620491	5.65006e-10	5.04011e-09	Up	Evi5
ENSMUSG00000011832	1437.79	0.211437	0.074846	0.00414889	0.0109278	Up	Evi5l
ENSMUSG00000011837	545.836	0.0429738	0.110003	0.718238	0.794001	NS	Snapc2
ENSMUSG00000011877	3775.82	0.0407642	0.0676183	0.598354	0.695568	NS	Git1
ENSMUSG00000011884	536.866	0.2329	0.0944599	0.0108435	0.0255842	Up	Gltp
ENSMUSG00000011958	3417.66	0.127939	0.0556679	0.0171689	0.0382421	Up	Bnip2
ENSMUSG00000011960	2510.05	-0.161894	0.0426351	0.000128837	0.000485975	Down	Ccnt1
ENSMUSG00000012017	731.497	1.00822	0.153129	7.05239e-12	7.95805e-11	Up	Scarf2
ENSMUSG00000012076	844.921	0.018148	0.0606464	0.762407	0.829479	NS	Brms1l
ENSMUSG00000012114	1782.29	0.0969521	0.0624925	0.115876	0.191114	NS	Med15
ENSMUSG00000012117	1442.25	0.272741	0.0784685	0.000404748	0.00136201	Up	Dhdds
ENSMUSG00000012126	33.9379	-0.408208	0.307827	0.06443	0.117796	NS	Ubxn11
ENSMUSG00000012211	8.67608	0.18557	0.353181	0.335494	0.450064	NS	Tex22
ENSMUSG00000012296	1163.82	0.18262	0.131003	0.134349	0.216053	NS	Tjap1
ENSMUSG00000012405	4581.81	0.0860964	0.14096	0.509671	0.618339	NS	Rpl15
ENSMUSG00000012422	1212.78	0.618827	0.0820611	1.43801e-14	2.2693e-13	Up	Tmem167
ENSMUSG00000012428	2467.78	-0.176971	0.150406	0.196685	0.294717	NS	Steap4
ENSMUSG00000012429	447.529	0.0676292	0.192049	0.684666	0.767285	NS	Mplkip
ENSMUSG00000012443	163.291	1.38984	0.262918	1.33464e-08	1.0066e-07	Up	Kif11
ENSMUSG00000012483	220.683	-0.153021	0.116061	0.166908	0.257748	NS	Rpa3
ENSMUSG00000012519	196.264	0.503346	0.132622	5.78119e-05	0.000234374	Up	Mlkl
ENSMUSG00000012535	3543.35	-0.131991	0.0666001	0.0435664	0.0847124	NS	Tnpo3
ENSMUSG00000012609	1063.41	-0.197635	0.057757	0.000527521	0.0017269	Down	Ttll5
ENSMUSG00000012640	1722.68	-0.0447312	0.108997	0.669405	0.754905	NS	Zfp715
ENSMUSG00000012705	4.04504	-0.0198257	0.375175	0.778891	0.842096	NS	Retn
ENSMUSG00000012819	1043.33	-1.16504	0.141487	1.37247e-17	3.0368e-16	Down	Cdh23
ENSMUSG00000012848	7465.84	0.0778684	0.0442754	0.0770279	0.136695	NS	Rps5
ENSMUSG00000012889	4.31199	1.62945	1.18722	0.00677206	0.0168664	Up	Podnl1
ENSMUSG00000013033	1905.58	-0.165387	0.13956	0.19167	0.288319	NS	Adgrl1
ENSMUSG00000013076	9709.42	0.168889	0.0438495	0.000151183	0.000559772	Up	Amotl1
ENSMUSG00000013089	1769.62	0.995989	0.115744	1.54382e-18	3.6941e-17	Up	Etv5
ENSMUSG00000013150	228.822	0.0279569	0.139557	0.830009	0.881296	NS	Gfod2
ENSMUSG00000013155	71.0211	0.0657613	0.161052	0.656467	0.744199	NS	Enkd1
ENSMUSG00000013160	1610.75	0.0480143	0.0531917	0.377086	0.492589	NS	Atp6v0d1
ENSMUSG00000013236	6594.17	0.120147	0.0718734	0.0811887	0.142802	NS	Ptprs
ENSMUSG00000013275	4541.69	-0.410038	0.0642622	7.96849e-11	7.89966e-10	Down	Slc41a1
ENSMUSG00000013367	13.8327	-1.30516	0.608935	0.00168869	0.00492365	Down	Iglon5
ENSMUSG00000013419	6965.49	0.466194	0.120661	5.84463e-05	0.00023675	Up	Zbtb47
ENSMUSG00000013465	1531.73	-0.253573	0.0794074	0.00101445	0.00312262	Down	Nelfb
ENSMUSG00000013483	8.34179	-0.181253	0.379727	0.291398	0.402031	NS	Card14
ENSMUSG00000013495	648.679	-0.175551	0.0935516	0.0518194	0.0978072	NS	Tmem175
ENSMUSG00000013523	8.49441	1.69515	0.565232	0.000189815	0.000687309	Up	Bcas1
ENSMUSG00000013539	4354.6	-0.500011	0.0960339	6.6089e-08	4.44919e-07	Down	Tango2
ENSMUSG00000013584	207.389	1.45063	0.181119	1.24842e-16	2.50229e-15	Up	Aldh1a2
ENSMUSG00000013593	32672.8	-0.493406	0.0462855	6.11656e-27	3.62357e-25	Down	Ndufs2
ENSMUSG00000013622	779.316	0.311291	0.123512	0.00783697	0.0192029	Up	Atraid
ENSMUSG00000013629	1505.11	-0.12684	0.0731983	0.0753392	0.134201	NS	Cad
ENSMUSG00000013646	1378.14	-0.104534	0.168832	0.488454	0.598737	NS	Sh3bp5l
ENSMUSG00000013662	5160.05	-0.356643	0.0468997	1.6818e-14	2.62861e-13	Down	Atad1
ENSMUSG00000013663	10955.2	0.0558266	0.068813	0.401632	0.516072	NS	Pten
ENSMUSG00000013698	3197.32	0.525778	0.0900201	2.31729e-09	1.9335e-08	Up	Pea15a
ENSMUSG00000013701	2346.34	-0.602574	0.13042	9.96639e-07	5.58452e-06	Down	Timm23
ENSMUSG00000013707	57.8054	1.01257	0.205707	1.12624e-07	7.32568e-07	Up	Tnfaip8l2
ENSMUSG00000013736	941.364	-0.028016	0.107265	0.76758	0.833281	NS	Trnt1
ENSMUSG00000013787	2943.79	0.261309	0.0662828	5.10784e-05	0.000209095	Up	Ehmt2
ENSMUSG00000013822	545.085	-0.0979039	0.115271	0.375655	0.491186	NS	Elof1
ENSMUSG00000013833	2252.25	-0.152272	0.0686886	0.0239088	0.0507247	NS	Med16
ENSMUSG00000013846	2525.06	0.23536	0.080494	0.00288383	0.00792985	Up	St3gal1
ENSMUSG00000013858	3804.41	-0.0601816	0.0774658	0.426856	0.540728	NS	Tmem259
ENSMUSG00000013878	482.819	0.181094	0.345352	0.353617	0.468598	NS	Rnf170
ENSMUSG00000013921	381.819	0.873857	0.11729	1.69426e-14	2.64077e-13	Up	Clip3
ENSMUSG00000013936	121142	-0.507792	0.1011	1.26776e-07	8.18361e-07	Down	Myl2
ENSMUSG00000013973	975.72	-0.00492728	0.155967	0.954451	0.970167	NS	Dedd
ENSMUSG00000013997	699.258	0.0900628	0.13701	0.482877	0.593626	NS	Nit1
ENSMUSG00000014030	36.7727	0.0736225	0.280645	0.704871	0.784143	NS	Pax5
ENSMUSG00000014039	579.89	-0.216859	0.101679	0.0262886	0.0550451	NS	Prdm15
ENSMUSG00000014074	940.662	0.0283022	0.06057	0.63635	0.727285	NS	Rnf168
ENSMUSG00000014075	157.488	-0.383624	0.161926	0.00895962	0.0216007	Down	Dynlt2b
ENSMUSG00000014077	1824.88	0.0026005	0.0784742	0.983203	0.989885	NS	Chp1
ENSMUSG00000014158	352.442	0.0388775	0.149431	0.779112	0.842228	NS	Trpv4
ENSMUSG00000014164	666.326	-0.709102	0.112941	7.0292e-11	7.02538e-10	Down	Klhl3
ENSMUSG00000014177	738.253	0.0080988	0.0751195	0.907494	0.936626	NS	Tvp23b
ENSMUSG00000014195	3625.22	-0.0994998	0.0687156	0.139357	0.22262	NS	Dnajc7
ENSMUSG00000014198	33.7544	1.63934	0.443315	1.81193e-05	8.09636e-05	Up	Zfp385c
ENSMUSG00000014226	1513.97	-0.150922	0.0675127	0.0235089	0.0500352	NS	Cacybp
ENSMUSG00000014232	387.482	-0.0283514	0.0795467	0.72958	0.803281	NS	Cluap1
ENSMUSG00000014243	220.789	-0.417268	0.131839	0.000714008	0.00227356	Down	Zswim7
ENSMUSG00000014245	199.426	-0.151742	0.124165	0.193649	0.291058	NS	Pigl
ENSMUSG00000014294	3274.98	-0.320784	0.0995742	0.000730623	0.00231943	Down	Ndufa2
ENSMUSG00000014301	798.794	-0.24683	0.101079	0.0106296	0.025128	Down	Pam16
ENSMUSG00000014303	337.567	0.569819	0.147007	3.44846e-05	0.000146008	Up	Glis2
ENSMUSG00000014313	7632.55	-0.537421	0.203537	0.00219062	0.00620126	Down	Cox6c
ENSMUSG00000014329	4497.29	0.897086	0.0903501	5.77304e-24	2.53186e-22	Up	Bicc1
ENSMUSG00000014349	2923.11	0.173145	0.0505215	0.000563065	0.00183264	Up	Ube2z
ENSMUSG00000014353	1107.55	-0.0785372	0.0585423	0.174316	0.267305	NS	Tmem87b
ENSMUSG00000014355	7356.52	-0.0333962	0.0288146	0.258447	0.365704	NS	Anapc1
ENSMUSG00000014361	834.886	-0.102982	0.0939166	0.254275	0.361227	NS	Mertk
ENSMUSG00000014402	1463.05	-0.0942055	0.0546022	0.0811435	0.14274	NS	Tsg101
ENSMUSG00000014418	839.105	0.00106508	0.0781267	0.970934	0.981374	NS	Hps5
ENSMUSG00000014426	4656.29	-0.0671691	0.0509196	0.179283	0.273296	NS	Map3k4
ENSMUSG00000014444	3603.19	0.490071	0.0613787	6.19215e-16	1.1429e-14	Up	Piezo1
ENSMUSG00000014453	4220.24	1.49868	0.184855	5.90926e-17	1.23147e-15	Up	Blk
ENSMUSG00000014470	1467.48	-0.236387	0.084554	0.00447111	0.0116761	Down	Rnf166
ENSMUSG00000014496	4004.09	0.392229	0.0762291	1.40536e-07	8.97328e-07	Up	Ankrd28
ENSMUSG00000014498	6957.58	0.00113811	0.0705965	0.992841	0.995823	NS	Ankrd52
ENSMUSG00000014503	787.066	-1.41899	0.105153	1.26459e-42	4.03901e-40	Down	Pkd2l2
ENSMUSG00000014504	762.24	-0.127433	0.0584921	0.0273186	0.0568022	NS	Srp19
ENSMUSG00000014547	1652.24	0.0144935	0.0725171	0.849155	0.895647	NS	Wdfy2
ENSMUSG00000014550	1779.54	0.0404983	0.0403412	0.336988	0.451527	NS	Rbsn
ENSMUSG00000014551	1002.11	-0.289544	0.062645	2.94324e-06	1.52583e-05	Down	Mrps25
ENSMUSG00000014554	798.181	-0.436435	0.104006	1.30197e-05	5.9833e-05	Down	Dguok
ENSMUSG00000014592	8336.55	0.445647	0.0587363	2.083e-14	3.21127e-13	Up	Camta1
ENSMUSG00000014599	2417.02	0.236808	0.102623	0.0161474	0.0362915	Up	Csf1
ENSMUSG00000014601	1599.34	-0.0148233	0.0632603	0.812055	0.868636	NS	Strip1
ENSMUSG00000014602	248.277	1.69402	0.383808	9.36712e-07	5.27084e-06	Up	Kif1a
ENSMUSG00000014606	16063.2	-0.415493	0.064956	8.2393e-11	8.14615e-10	Down	Slc25a11
ENSMUSG00000014633	804.993	-0.384004	0.0973784	4.58274e-05	0.000189554	Down	Cmc2
ENSMUSG00000014668	717.654	0.22955	0.0689253	0.000696463	0.00222396	Up	Chfr
ENSMUSG00000014704	9.37527	0.298846	0.459703	0.129353	0.209347	NS	Hoxa2
ENSMUSG00000014748	4074.85	-0.184179	0.0619052	0.00245611	0.00686553	Down	Tex261
ENSMUSG00000014763	1871.18	-0.222903	0.0621358	0.00028772	0.0010048	Down	Fam120b
ENSMUSG00000014767	507.008	0.00344006	0.275456	0.988045	0.992979	NS	Tbp
ENSMUSG00000014769	3125.1	0.100652	0.0650365	0.116474	0.191799	NS	Psmb1
ENSMUSG00000014771	309.639	-0.248993	0.118238	0.0246697	0.0521132	NS	Pdcd2
ENSMUSG00000014773	375.798	0.226273	0.147286	0.0959736	0.163844	NS	Dll1
ENSMUSG00000014776	1376.27	0.577522	0.105398	1.48645e-08	1.11366e-07	Up	Nol3
ENSMUSG00000014778	1046.52	-0.109495	0.0796446	0.158453	0.247238	NS	Fhod1
ENSMUSG00000014782	9.13448	-0.35752	0.463401	0.102114	0.172484	NS	Plekhg4
ENSMUSG00000014786	121.302	0.303726	0.15642	0.0334317	0.0676928	NS	Slc9a5
ENSMUSG00000014791	80.6711	0.231546	0.214373	0.197668	0.295888	NS	Elmo3
ENSMUSG00000014813	206.84	0.818138	0.202304	9.59537e-06	4.51699e-05	Up	Stc1
ENSMUSG00000014837	137.12	-0.00377221	0.159381	0.977329	0.985827	NS	Matcap1
ENSMUSG00000014846	413.676	-0.0343405	0.174208	0.823578	0.877193	NS	Tppp3
ENSMUSG00000014850	851.498	-0.434227	0.109329	2.85558e-05	0.000123141	Down	Msh3
ENSMUSG00000014856	403.156	-0.0731414	0.087032	0.391337	0.506254	NS	Tmem208
ENSMUSG00000014859	933.046	-0.117922	0.0834928	0.144955	0.230061	NS	E2f4
ENSMUSG00000014867	5762.9	0.0452887	0.0555713	0.410335	0.524732	NS	Surf4
ENSMUSG00000014873	371.323	-0.210575	0.12175	0.0676834	0.122693	NS	Surf2
ENSMUSG00000014905	1791.36	-0.420143	0.109902	6.12681e-05	0.000247294	Down	Dnajb9
ENSMUSG00000014907	470.713	-0.285381	0.121092	0.0124215	0.028769	Down	Naf1
ENSMUSG00000014932	1864.63	0.0666569	0.0810002	0.359009	0.474331	NS	Yes1
ENSMUSG00000014956	20042.4	-0.102339	0.0420574	0.0202732	0.0441592	Down	Ppp1cb
ENSMUSG00000014959	2620.94	0.0352115	0.0594417	0.549381	0.653316	NS	Gorasp2
ENSMUSG00000014980	470.283	-0.222359	0.10484	0.0258816	0.0543218	NS	Tsen15
ENSMUSG00000015002	4822.54	-0.126826	0.0402785	0.00139072	0.00414452	Down	Efr3a
ENSMUSG00000015013	609.871	-0.257705	0.0805411	0.000957987	0.00296498	Down	Trappc2l
ENSMUSG00000015016	1552.78	-0.336784	0.0714958	1.59511e-06	8.61314e-06	Down	Acsf3
ENSMUSG00000015023	1254.4	-0.0879455	0.0631473	0.164303	0.254608	NS	Ddx19a
ENSMUSG00000015027	266.687	0.854428	0.151919	3.40541e-09	2.78421e-08	Up	Galns
ENSMUSG00000015053	685.209	-0.568202	0.150642	4.42142e-05	0.000183346	Down	Gata2
ENSMUSG00000015083	40.3201	-1.237	0.245264	4.50038e-08	3.12474e-07	Down	C8g
ENSMUSG00000015085	758.481	0.570038	0.112025	1.1986e-07	7.7713e-07	Up	Entpd2
ENSMUSG00000015087	2800.13	-0.140927	0.0768592	0.0606833	0.111864	NS	Rabl6
ENSMUSG00000015090	4999.42	0.303299	0.17232	0.0434133	0.0845141	NS	Ptgds
ENSMUSG00000015092	807.838	-0.198724	0.111127	0.0603553	0.111358	NS	Edf1
ENSMUSG00000015093	8.01627	0.115512	0.356566	0.479537	0.590558	NS	Clic3
ENSMUSG00000015094	745.98	0.725508	0.0754594	1.79046e-22	6.57636e-21	Up	Npdc1
ENSMUSG00000015095	2784.67	-0.144498	0.0608359	0.0158922	0.0357891	Down	Fbxw5
ENSMUSG00000015112	7362.72	-0.27759	0.0716317	7.30213e-05	0.00029011	Down	Slc25a13
ENSMUSG00000015120	2024	0.0538992	0.0552205	0.336922	0.451527	NS	Ube2i
ENSMUSG00000015126	169.165	-0.0527924	0.118473	0.639414	0.729936	NS	Tsr3
ENSMUSG00000015127	766.794	-0.0615321	0.0689149	0.363932	0.479112	NS	Unkl
ENSMUSG00000015133	2638.8	0.799045	0.0975094	5.53636e-17	1.1554e-15	Up	Lrrk1
ENSMUSG00000015134	86.4672	1.41674	0.229581	6.85859e-11	6.87356e-10	Up	Aldh1a3
ENSMUSG00000015143	2430.76	1.06363	0.104751	4.8937e-25	2.34962e-23	Up	Actn1
ENSMUSG00000015149	1916.63	-0.00925564	0.0708558	0.861536	0.903539	NS	Sirt2
ENSMUSG00000015165	6623.12	-0.299108	0.0514036	3.55374e-09	2.90225e-08	Down	Hnrnpl
ENSMUSG00000015176	817.002	-0.0749428	0.0725419	0.287114	0.397464	NS	Nolc1
ENSMUSG00000015189	2065.56	-0.185222	0.0457118	4.65811e-05	0.000192401	Down	Casd1
ENSMUSG00000015202	1861.31	-0.190131	0.102752	0.0545923	0.102292	NS	Cnksr3
ENSMUSG00000015214	1594.43	0.0332562	0.0890851	0.69948	0.779901	NS	Mtmr1
ENSMUSG00000015217	1117.17	-0.126244	0.122467	0.272523	0.381361	NS	Hmgb3
ENSMUSG00000015222	435.847	0.240645	0.156646	0.0926293	0.159324	NS	Map2
ENSMUSG00000015224	167.564	0.106049	0.154341	0.454712	0.567984	NS	Cyp2j9
ENSMUSG00000015243	5963.88	-0.145766	0.102335	0.127184	0.206634	NS	Abca1
ENSMUSG00000015247	229.516	0.791908	0.125005	5.00661e-11	5.11168e-10	Up	Nipsnap3b
ENSMUSG00000015289	377.339	0.0905118	0.107895	0.382547	0.498083	NS	Lage3
ENSMUSG00000015290	2433.2	-0.41673	0.0612122	5.24488e-12	6.02014e-11	Down	Ubl4a
ENSMUSG00000015290	2433.2	-0.41673	0.0612122	5.24488e-12	6.02014e-11	Down	Ubl4a
ENSMUSG00000015291	2435.11	-0.103203	0.0593685	0.0757777	0.134818	NS	Gdi1
ENSMUSG00000015305	4467.58	0.141137	0.0697235	0.0368954	0.0735905	NS	Sash1
ENSMUSG00000015312	274.197	-0.114088	0.172604	0.456154	0.569226	NS	Gadd45b
ENSMUSG00000015314	12.5515	-0.0148141	0.33674	0.92374	0.948498	NS	Slamf6
ENSMUSG00000015316	19.5322	-0.313018	0.412187	0.140269	0.223785	NS	Slamf1
ENSMUSG00000015335	78.8252	0.234622	0.21679	0.196108	0.294002	NS	Zdhhc12
ENSMUSG00000015337	1512.66	-0.526413	0.10068	5.22038e-08	3.58234e-07	Down	Endog
ENSMUSG00000015340	808.981	0.897759	0.147842	2.24412e-10	2.0947e-09	Up	Cybb
ENSMUSG00000015341	1612.43	0.307891	0.0797382	6.23915e-05	0.000251483	Up	Golga7
ENSMUSG00000015341	1612.43	0.307891	0.0797382	6.23915e-05	0.000251483	Up	Golga7
ENSMUSG00000015342	717.704	-0.310534	0.0765186	3.10008e-05	0.000132663	Down	Xk
ENSMUSG00000015354	979.015	0.599341	0.0940816	6.06671e-11	6.13435e-10	Up	Pcolce2
ENSMUSG00000015355	92.2788	0.470568	0.2147	0.0110547	0.0260074	Up	Cd48
ENSMUSG00000015357	4064.76	-0.557675	0.0783371	3.14365e-13	4.18736e-12	Down	Clpx
ENSMUSG00000015363	1627.55	-0.11617	0.149808	0.396726	0.511694	NS	Trabd
ENSMUSG00000015365	2113.35	-0.398204	0.0919259	7.48573e-06	3.59178e-05	Down	Mov10l1
ENSMUSG00000015377	898.198	-0.398889	0.0624577	8.93003e-11	8.78767e-10	Down	Dennd6b
ENSMUSG00000015396	188.937	0.2194	0.170693	0.154326	0.242161	NS	Cd83
ENSMUSG00000015405	119.966	-0.15968	0.17528	0.302739	0.414911	NS	Ace2
ENSMUSG00000015452	14.4063	0.122096	0.329432	0.511469	0.619869	NS	Ager
ENSMUSG00000015461	930.327	0.106149	0.0636063	0.0957987	0.163643	NS	Atf6b
ENSMUSG00000015467	30.9278	-0.0968857	0.249664	0.60885	0.704475	NS	Egfl8
ENSMUSG00000015468	3504.21	0.18138	0.0805803	0.021644	0.0467225	Up	Notch4
ENSMUSG00000015474	1213.61	-0.309467	0.102858	0.00168692	0.00492042	Down	Ppt2
ENSMUSG00000015476	81.4613	0.120341	0.205119	0.492809	0.60286	NS	Prrt1
ENSMUSG00000015478	459.107	-0.689333	0.315827	0.00441536	0.0115572	Down	Rnf5
ENSMUSG00000015488	1961.43	-0.622708	0.0682363	3.87646e-20	1.13906e-18	Down	Cacfd1
ENSMUSG00000015501	7844.5	-0.135308	0.123798	0.26346	0.371296	NS	Hivep2
ENSMUSG00000015522	2632.93	0.0117794	0.0483651	0.806604	0.864252	NS	Arnt
ENSMUSG00000015533	84.512	0.604624	0.311115	0.0119952	0.0279204	Up	Itga2
ENSMUSG00000015536	872.92	-0.0533402	0.0758679	0.48057	0.591415	NS	Mocs2
ENSMUSG00000015542	415.604	-0.2127	0.0741323	0.00354926	0.00952608	Down	Nat9
ENSMUSG00000015568	172582	-0.584611	0.286263	0.00859302	0.0208331	Down	Lpl
ENSMUSG00000015575	1074.35	0.306622	0.0602859	2.32747e-07	1.44527e-06	Up	Atp6v0e
ENSMUSG00000015579	7259.87	-0.296256	0.148876	0.0289676	0.0597438	NS	Nkx2-5
ENSMUSG00000015597	2032.08	0.128138	0.0627365	0.0430226	0.0839091	NS	Zfp318
ENSMUSG00000015599	43.2209	-0.193171	0.247126	0.312928	0.425816	NS	Ttbk1
ENSMUSG00000015605	4887.99	0.172267	0.0989889	0.0708038	0.127326	NS	Srf
ENSMUSG00000015619	27.23	-1.15275	0.41426	0.000404685	0.00136201	Down	Gata3
ENSMUSG00000015627	22.3853	1.2903	0.864596	0.00747655	0.0184057	Up	Gata5
ENSMUSG00000015647	18695	-0.545978	0.123178	2.73622e-06	1.42656e-05	Down	Lama5
ENSMUSG00000015653	147.091	1.63772	0.258558	2.33038e-11	2.48101e-10	Up	Steap2
ENSMUSG00000015656	40446.8	0.0185005	0.0658724	0.776363	0.839812	NS	Hspa8
ENSMUSG00000015659	715.031	-0.471309	0.0808373	2.55248e-09	2.11871e-08	Down	Serac1
ENSMUSG00000015668	474.37	0.253371	0.0808269	0.001319	0.00395163	Up	Pdzd11
ENSMUSG00000015671	2074.94	-0.128718	0.0675173	0.0524019	0.0987669	NS	Psma2
ENSMUSG00000015672	449.305	-0.0106333	0.159316	0.940309	0.960076	NS	Mrpl32
ENSMUSG00000015697	1625.71	-0.0945639	0.0562671	0.0860858	0.149725	NS	Setdb1
ENSMUSG00000015702	33.4038	0.281366	0.270697	0.168468	0.25972	NS	Anxa9
ENSMUSG00000015709	27.8351	0.228617	0.36706	0.259066	0.366369	NS	Arnt2
ENSMUSG00000015711	2099.42	0.131275	0.0686469	0.0560323	0.104603	NS	Prune1
ENSMUSG00000015714	1739.18	0.24532	0.0547869	6.68929e-06	3.24139e-05	Up	Cers2
ENSMUSG00000015733	6073.11	-0.0355981	0.043781	0.4139	0.528188	NS	Capza2
ENSMUSG00000015745	1209.54	0.742287	0.118453	8.62336e-11	8.50298e-10	Up	Plekho1
ENSMUSG00000015747	518.277	0.155074	0.0965087	0.096584	0.164772	NS	Vps45
ENSMUSG00000015748	712.261	-0.0505943	0.0962965	0.586195	0.685262	NS	Prpf3
ENSMUSG00000015749	2736.51	-0.0758232	0.229104	0.677288	0.761049	NS	Anp32e
ENSMUSG00000015750	2545.07	0.0124814	0.0609118	0.837517	0.886993	NS	Aph1a
ENSMUSG00000015755	3682.52	-0.0457827	0.0419825	0.284241	0.394378	NS	Tab2
ENSMUSG00000015757	1132.09	-0.142684	0.0627225	0.0214582	0.046369	Down	Ppil4
ENSMUSG00000015759	1744.43	0.0532835	0.0564937	0.321037	0.434823	NS	Cnih1
ENSMUSG00000015766	1073.79	-0.048218	0.0929664	0.591648	0.690264	NS	Eps8
ENSMUSG00000015776	919.087	0.119049	0.0772953	0.112943	0.187138	NS	Med22
ENSMUSG00000015790	703.536	-0.347402	0.0617722	1.13838e-08	8.66581e-08	Down	Surf1
ENSMUSG00000015804	614.334	-0.218695	0.236179	0.242005	0.346912	NS	Med28
ENSMUSG00000015806	1258.02	-0.707094	0.226469	0.00031223	0.00108022	Down	Qdpr
ENSMUSG00000015812	26.0045	-0.0359196	0.219839	0.841076	0.889803	NS	Gnrh1
ENSMUSG00000015829	44.2647	0.739501	0.283066	0.00164885	0.00482857	Up	Tnr
ENSMUSG00000015837	14393.9	0.110244	0.0967489	0.24686	0.352493	NS	Sqstm1
ENSMUSG00000015839	2895.71	-0.0193335	0.0758128	0.78021	0.843038	NS	Nfe2l2
ENSMUSG00000015843	2015.35	-0.873026	0.0854722	1.10507e-25	5.75734e-24	Down	Rxrg
ENSMUSG00000015846	4761.62	-0.467544	0.0607733	6.23729e-15	1.02734e-13	Down	Rxra
ENSMUSG00000015850	2527.87	-0.376019	0.0903692	1.76649e-05	7.91742e-05	Down	Adamtsl4
ENSMUSG00000015852	395.771	1.44568	0.175422	1.97987e-17	4.29664e-16	Up	Fcrl2
ENSMUSG00000015869	1018.37	-0.0249292	0.0794539	0.764484	0.830939	NS	Prpsap1
ENSMUSG00000015880	48.2504	1.66911	0.347146	1.37832e-07	8.82112e-07	Up	Ncapg
ENSMUSG00000015882	890.691	0.183189	0.0978124	0.0525531	0.0990012	NS	Lcorl
ENSMUSG00000015889	1505.26	0.0812506	0.0614415	0.180266	0.274425	NS	Lta4h
ENSMUSG00000015932	5330.9	0.396066	0.0699891	7.05492e-09	5.55173e-08	Up	Dstn
ENSMUSG00000015937	1328.98	-0.140841	0.0536809	0.00778221	0.0190847	Down	Macroh2a1
ENSMUSG00000015942	280.777	0.191653	0.154581	0.172221	0.264756	NS	Gtf2ird2
ENSMUSG00000015943	289.396	-0.405746	0.107907	9.52498e-05	0.000369921	Down	Bola1
ENSMUSG00000015944	2126.63	-0.148852	0.0636459	0.0175235	0.0389141	Down	Castor2
ENSMUSG00000015947	119.525	1.43885	0.222982	1.13616e-11	1.25319e-10	Up	Fcgr1
ENSMUSG00000015950	211.83	0.717995	0.103038	7.51877e-13	9.54761e-12	Up	Ncf1
ENSMUSG00000015957	200.262	-0.142488	0.12091	0.209568	0.310161	NS	Wnt11
ENSMUSG00000015961	648.856	0.372965	0.0871476	1.06409e-05	4.97412e-05	Up	Adss2
ENSMUSG00000015966	14.5211	-0.0490216	0.287356	0.795104	0.855224	NS	Il17rb
ENSMUSG00000015968	321.721	0.243531	0.152886	0.0843516	0.147365	NS	Cacna1d
ENSMUSG00000015970	17.229	1.03495	0.520655	0.00418993	0.0110201	Up	Chdh
ENSMUSG00000015971	1752.13	-0.264543	0.0648248	3.20131e-05	0.000136606	Down	Actr8
ENSMUSG00000015980	175.917	0.128147	0.124921	0.277547	0.386917	NS	Lrrc27
ENSMUSG00000015981	58.514	0.490839	0.203138	0.00571119	0.0145322	Up	Stk32c
ENSMUSG00000015994	2154.66	-0.166929	0.0607448	0.00531517	0.013623	Down	Fnta
ENSMUSG00000016018	1925.03	-0.200712	0.0550442	0.000236445	0.00083869	Down	Mtrex
ENSMUSG00000016024	419.107	1.32614	0.110472	4.11224e-34	4.99314e-32	Up	Lbp
ENSMUSG00000016028	1298.67	-0.315125	0.0809735	6.41038e-05	0.000257678	Down	Celsr1
ENSMUSG00000016087	2168.8	0.0288235	0.0866646	0.731201	0.804251	NS	Fli1
ENSMUSG00000016128	2892.36	-0.304175	0.0796857	9.00015e-05	0.000351022	Down	Stard13
ENSMUSG00000016150	10.9151	-2.14902	0.698626	0.000113476	0.000434165	Down	Tenm1
ENSMUSG00000016179	23.453	0.763335	0.415293	0.00930133	0.0223585	Up	Camk1g
ENSMUSG00000016181	553.528	-0.311394	0.0853161	0.000192124	0.000694731	Down	Utp25
ENSMUSG00000016194	405.403	-0.779615	0.175709	1.44707e-06	7.87419e-06	Down	Hsd11b1
ENSMUSG00000016206	207.658	0.250386	0.134887	0.0469745	0.090086	NS	H2-M3
ENSMUSG00000016239	81.2181	0.0865875	0.242126	0.646955	0.736104	NS	Lonrf3
ENSMUSG00000016252	5952.57	-0.58803	0.112552	4.7166e-08	3.25947e-07	Down	Atp5f1e
ENSMUSG00000016253	1112.59	-0.0168046	0.0590075	0.772489	0.837471	NS	Nelfcd
ENSMUSG00000016255	49.3682	-0.513043	0.621002	0.0395846	0.0781268	NS	Tubb1
ENSMUSG00000016256	995.998	0.933004	0.102778	1.75197e-20	5.2963e-19	Up	Ctsz
ENSMUSG00000016257	1561.15	0.193693	0.0631535	0.0018635	0.00538102	Up	Prelid3b
ENSMUSG00000016262	504.9	1.72308	0.221038	6.61986e-16	1.21878e-14	Up	Sertad4
ENSMUSG00000016308	884.061	-0.321422	0.174946	0.0377871	0.0751243	NS	Ube2a
ENSMUSG00000016319	8303.79	0.292316	0.0747933	6.88655e-05	0.000274644	Up	Slc25a5
ENSMUSG00000016344	759.53	-0.185052	0.0976393	0.049032	0.0934707	NS	Ppdpf
ENSMUSG00000016349	49845	-0.273281	0.0360257	2.37932e-14	3.63001e-13	Down	Eef1a2
ENSMUSG00000016356	124.805	0.1002	0.143909	0.452365	0.565726	NS	Col20a1
ENSMUSG00000016382	3210.32	0.536009	0.0977338	1.57229e-08	1.17379e-07	Up	Pls3
ENSMUSG00000016386	721.941	-0.814934	0.113358	1.05823e-13	1.48212e-12	Down	Mpped2
ENSMUSG00000016409	833.842	-0.136612	0.0847859	0.0944081	0.161679	NS	Nkap
ENSMUSG00000016427	3556.29	-0.381471	0.0686074	1.50509e-08	1.12533e-07	Down	Ndufa1
ENSMUSG00000016458	180.418	-0.0134579	0.186655	0.933123	0.954848	NS	Wt1
ENSMUSG00000016477	867.491	0.51679	0.0728262	5.21583e-13	6.76952e-12	Up	E2f3
ENSMUSG00000016481	3069.64	-0.345814	0.0560023	6.32286e-10	5.60963e-09	Down	Cr1l
ENSMUSG00000016487	5456.63	0.702657	0.0678466	8.41035e-26	4.44478e-24	Up	Ppfibp1
ENSMUSG00000016493	348.726	-0.198476	0.129678	0.101644	0.171847	NS	Cd46
ENSMUSG00000016494	5649.12	0.741304	0.0801894	5.05933e-21	1.62296e-19	Up	Cd34
ENSMUSG00000016495	784.563	-0.00407243	0.0593723	0.944662	0.963149	NS	Plgrkt
ENSMUSG00000016496	650.525	-0.318754	0.186727	0.050956	0.0964998	NS	Cd274
ENSMUSG00000016503	518.459	-0.0344302	0.0768398	0.642537	0.732476	NS	Gtf3a
ENSMUSG00000016510	493.344	-0.272519	0.0841309	0.000832091	0.00260607	Down	Mtif3
ENSMUSG00000016520	1485.43	0.0713616	0.103061	0.473658	0.585258	NS	Lnx2
ENSMUSG00000016526	7.60975	0.0397568	0.329325	0.814518	0.870447	NS	Dyrk3
ENSMUSG00000016528	15416.4	-0.0345161	0.0668405	0.55892	0.662391	NS	Mapkapk2
ENSMUSG00000016534	11370.1	0.0822251	0.0632662	0.188425	0.284195	NS	Lamp2
ENSMUSG00000016541	3572.28	0.235172	0.0510438	3.93691e-06	1.99314e-05	Up	Atxn10
ENSMUSG00000016552	50.9909	-0.650517	0.278578	0.00372896	0.00995564	Down	Foxred2
ENSMUSG00000016554	2120.3	0.0504413	0.0555645	0.365717	0.480729	NS	Eif3d
ENSMUSG00000016559	3264.15	0.137152	0.0871368	0.108715	0.181649	NS	H3f3b
ENSMUSG00000016619	1138.72	0.110761	0.0697699	0.107939	0.18062	NS	Nup50
ENSMUSG00000016624	145.51	0.0398677	0.139156	0.753015	0.821512	NS	Phf21b
ENSMUSG00000016637	263.018	0.028782	0.121183	0.801515	0.860444	NS	Ift27
ENSMUSG00000016664	7472.01	0.073778	0.141797	0.608573	0.704249	NS	Pacsin2
ENSMUSG00000016756	270.234	0.356483	0.123591	0.00229672	0.00646673	Up	Cmah
ENSMUSG00000016757	610.881	0.627012	0.0723293	1.13254e-18	2.80123e-17	Up	Ttll12
ENSMUSG00000016758	239.081	-0.212534	0.142945	0.106704	0.17894	NS	Bik
ENSMUSG00000016763	154.764	0.220774	0.144264	0.0977598	0.166507	NS	Scube1
ENSMUSG00000016831	2497.18	-0.0954349	0.0429553	0.0277838	0.0576553	NS	Tox4
ENSMUSG00000016833	466.708	-0.201939	0.104678	0.0440781	0.0855032	NS	Mrps18c
ENSMUSG00000016918	2063.54	1.42949	0.121405	6.13029e-33	6.62252e-31	Up	Sulf1
ENSMUSG00000016921	5258.64	-0.0554076	0.0698129	0.415728	0.5296	NS	Srsf6
ENSMUSG00000016933	5792.95	-0.0543138	0.0640234	0.349191	0.46403	NS	Plcg1
ENSMUSG00000016940	1031.32	-0.252665	0.0710669	0.000279693	0.000979327	Down	Kctd2
ENSMUSG00000016946	520.584	0.138017	0.0885492	0.111574	0.185287	NS	Kctd5
ENSMUSG00000016984	272.299	-0.110529	0.123834	0.348203	0.463191	NS	Etaa1
ENSMUSG00000016995	37.4659	1.56036	0.507003	0.000169264	0.000619228	Up	Matn4
ENSMUSG00000017009	1637.85	0.109395	0.167807	0.468864	0.580969	NS	Sdc4
ENSMUSG00000017057	2935.29	0.457214	0.0584527	2.41071e-15	4.13281e-14	Up	Il13ra1
ENSMUSG00000017119	6576.4	-0.083343	0.0936627	0.364919	0.480024	NS	Nbr1
ENSMUSG00000017132	2651.45	-0.546906	0.0710056	4.22011e-15	7.06976e-14	Down	Cyth1
ENSMUSG00000017144	1143.21	0.334667	0.0703005	1.24072e-06	6.83232e-06	Up	Rnd3
ENSMUSG00000017146	69.1748	1.22709	0.36671	8.45269e-05	0.00033143	Up	Brca1
ENSMUSG00000017167	351.688	-0.136452	0.100681	0.156385	0.244739	NS	Cntnap1
ENSMUSG00000017176	552.617	-0.0633266	0.0985803	0.507029	0.616049	NS	Nt5c3b
ENSMUSG00000017188	1144.42	0.0315046	0.0791719	0.684547	0.76727	NS	Coa3
ENSMUSG00000017204	5.41647	4.0209	1.13253	3.19025e-05	0.000136214	Up	Gsdma
ENSMUSG00000017210	2198.13	-0.10902	0.0526738	0.0360855	0.0722596	NS	Med24
ENSMUSG00000017221	4988.01	-0.000545834	0.0736371	0.98666	0.991926	NS	Psmd3
ENSMUSG00000017264	2005.16	-0.290327	0.0472321	6.64702e-10	5.87594e-09	Down	Exosc10
ENSMUSG00000017286	962.346	0.115646	0.0791211	0.140502	0.224063	NS	Glod4
ENSMUSG00000017288	1539.07	0.00843809	0.0540211	0.879657	0.917501	NS	Vps53
ENSMUSG00000017291	16941.5	0.0656015	0.0471783	0.17346	0.266355	NS	Taok1
ENSMUSG00000017299	655.085	0.0890849	0.0821197	0.267137	0.375397	NS	Dnttip1
ENSMUSG00000017307	323.833	-0.0165389	0.0915841	0.851706	0.897266	NS	Acot8
ENSMUSG00000017309	4110.36	-0.397878	0.0893714	4.13307e-06	2.08384e-05	Down	Cd300lg
ENSMUSG00000017314	273.758	-0.29866	0.134376	0.0166753	0.0373067	Down	Mpp2
ENSMUSG00000017344	1045.66	-0.452668	0.0765202	1.45781e-09	1.24091e-08	Down	Vtn
ENSMUSG00000017376	1501.84	-0.146998	0.0827587	0.0682438	0.123538	NS	Nlk
ENSMUSG00000017386	252.223	0.0352269	0.136332	0.782215	0.844526	NS	Traf4
ENSMUSG00000017400	6.59806	0.000454418	0.342775	0.998733	0.999141	NS	Stac2
ENSMUSG00000017404	4380.67	-0.0121187	0.0664802	0.802953	0.861785	NS	Rpl19
ENSMUSG00000017405	195.26	0.52971	0.188491	0.00169956	0.00495141	Up	Nek8
ENSMUSG00000017412	168.921	-0.108232	0.146247	0.421324	0.535548	NS	Cacnb4
ENSMUSG00000017417	469.146	-0.447315	0.150373	0.00119871	0.0036245	Down	Plxdc1
ENSMUSG00000017418	839.196	0.339574	0.422711	0.135199	0.217106	NS	Arl5b
ENSMUSG00000017421	6109.78	-0.0716088	0.0849241	0.383435	0.49893	NS	Zfp207
ENSMUSG00000017428	3770.45	0.0343065	0.0771181	0.590915	0.689573	NS	Psmd11
ENSMUSG00000017446	756.729	0.179857	0.0723557	0.0117018	0.0273197	Up	C1qtnf1
ENSMUSG00000017453	19.4578	0.135122	0.317666	0.484296	0.595103	NS	Pipox
ENSMUSG00000017466	6342.46	0.700008	0.0945647	3.72288e-14	5.55295e-13	Up	Timp2
ENSMUSG00000017478	1853.61	-0.086845	0.0548739	0.111027	0.184709	NS	Zc3h18
ENSMUSG00000017485	6218.49	0.09142	0.0362249	0.0120165	0.0279566	Up	Top2b
ENSMUSG00000017491	1752.77	-0.288873	0.154985	0.0400499	0.078897	NS	Rarb
ENSMUSG00000017493	4110.57	0.601033	0.116934	9.71125e-08	6.36722e-07	Up	Igfbp4
ENSMUSG00000017499	25.4594	1.27571	0.446682	0.000383286	0.00129603	Up	Cdc6
ENSMUSG00000017548	1961.83	-0.333873	0.204864	0.0543218	0.101824	NS	Suz12
ENSMUSG00000017550	210.319	0.394896	0.175486	0.0122619	0.0284599	Up	Atad5
ENSMUSG00000017561	562.411	0.102367	0.0677634	0.124697	0.203133	NS	Crlf3
ENSMUSG00000017607	15.7254	0.490359	0.352109	0.0441378	0.0855956	NS	Tns4
ENSMUSG00000017615	3548.18	0.0989276	0.0735122	0.189689	0.285838	NS	Tnfaip1
ENSMUSG00000017631	2457.09	-0.228063	0.111925	0.0313489	0.0639426	NS	Abr
ENSMUSG00000017639	11.3247	0.247307	0.403723	0.204319	0.303893	NS	Rab11fip4
ENSMUSG00000017652	78.3983	-0.168783	0.197535	0.316604	0.429824	NS	Cd40
ENSMUSG00000017664	764.613	0.222231	0.0892771	0.0103046	0.0244741	Up	Slc35c2
ENSMUSG00000017667	564.308	0.00292397	0.10419	0.976182	0.985167	NS	Zfp334
ENSMUSG00000017670	1452.81	0.132962	0.06108	0.0274941	0.0571186	NS	Elmo2
ENSMUSG00000017677	1254.28	0.52272	0.11583	2.80627e-06	1.4597e-05	Up	Wsb1
ENSMUSG00000017679	216.408	-0.0941602	0.106562	0.360203	0.475523	NS	Ttpal
ENSMUSG00000017686	3273.51	-0.180627	0.0841418	0.0249125	0.0525581	NS	Rhot1
ENSMUSG00000017692	638.168	-1.0004	0.109671	8.3884e-21	2.62218e-19	Down	Rhbdl3
ENSMUSG00000017697	37.8747	0.956051	0.31295	0.00029076	0.00101421	Up	Ada
ENSMUSG00000017707	18983.8	-0.0894099	0.0703923	0.194713	0.292448	NS	Serinc3
ENSMUSG00000017713	360.093	-0.496357	0.0962196	9.68381e-08	6.35721e-07	Down	Tha1
ENSMUSG00000017715	1250.04	0.0414396	0.058145	0.459285	0.571908	NS	Pgs1
ENSMUSG00000017716	42.6395	1.57313	0.41782	1.45105e-05	6.60845e-05	Up	Birc5
ENSMUSG00000017718	189.758	0.337732	0.230532	0.0754929	0.134376	NS	Afmid
ENSMUSG00000017721	1651.38	0.16451	0.0646496	0.00978475	0.0233828	Up	Pigt
ENSMUSG00000017724	55.6746	2.95552	0.334344	8.1602e-20	2.30557e-18	Up	Etv4
ENSMUSG00000017734	615.557	0.1996	0.123495	0.0852274	0.148536	NS	Dbndd2
ENSMUSG00000017737	29.225	-1.3583	0.527312	0.000496353	0.00163178	Down	Mmp9
ENSMUSG00000017740	136.583	-0.288364	0.216665	0.105919	0.177949	NS	Slc12a5
ENSMUSG00000017747	497.169	0.209126	0.0879603	0.0136685	0.0313141	Up	Ghdc
ENSMUSG00000017754	1349.09	-0.618557	0.12616	3.06765e-07	1.86239e-06	Down	Pltp
ENSMUSG00000017756	12675.3	-0.0157944	0.0766714	0.822708	0.876458	NS	Slc12a7
ENSMUSG00000017760	4548.55	0.234109	0.051137	3.79964e-06	1.92897e-05	Up	Ctsa
ENSMUSG00000017764	292.825	-0.0987945	0.106785	0.329916	0.444242	NS	Zswim1
ENSMUSG00000017765	4350.11	0.23448	0.0968741	0.0123926	0.0287089	Up	Slc12a4
ENSMUSG00000017767	26.1124	-0.59682	0.279027	0.00750041	0.0184614	Down	Spata25
ENSMUSG00000017774	10322.3	0.41918	0.0619551	7.86495e-12	8.81402e-11	Up	Myo1c
ENSMUSG00000017776	5327.62	0.0188356	0.25507	0.90567	0.935534	NS	Crk
ENSMUSG00000017778	11318.6	-0.538822	0.0719268	2.08156e-14	3.21127e-13	Down	Cox7c
ENSMUSG00000017781	1515.69	0.0812764	0.0603928	0.147444	0.233281	NS	Pitpna
ENSMUSG00000017801	577.036	0.0499942	0.124338	0.672382	0.757274	NS	Mlx
ENSMUSG00000017802	1946.39	-0.0607145	0.06144	0.307234	0.419701	NS	Retreg3
ENSMUSG00000017817	28798.2	0.0917911	0.0703984	0.24205	0.346912	NS	Jph2
ENSMUSG00000017830	139.95	0.64283	0.195796	0.000265398	0.000933276	Up	Dhx58
ENSMUSG00000017831	2626.57	0.0761881	0.0597759	0.197582	0.295789	NS	Rab5a
ENSMUSG00000017837	1846.98	-0.142779	0.0959379	0.123202	0.20121	NS	Nkiras2
ENSMUSG00000017843	7193.32	-0.114537	0.0307483	0.000270943	0.000950953	Down	Ppp2r5c
ENSMUSG00000017858	997.779	-0.0072988	0.0642003	0.90779	0.936722	NS	Ift52
ENSMUSG00000017861	33.0072	0.846843	0.387167	0.00387163	0.0102917	Up	Mybl2
ENSMUSG00000017897	156.642	0.991465	0.227776	1.90739e-06	1.01977e-05	Up	Eya2
ENSMUSG00000017929	1266.47	0.59355	0.0915543	2.95753e-11	3.11484e-10	Up	B4galt5
ENSMUSG00000017969	864.713	1.29986	0.166768	8.85885e-16	1.59895e-14	Up	Ptgis
ENSMUSG00000017978	136.239	-0.328746	0.238409	0.0849007	0.148125	NS	Cadps2
ENSMUSG00000017999	631.753	-0.0162285	0.0745199	0.820838	0.87529	NS	Ddx27
ENSMUSG00000018001	4264.33	0.759139	0.0961046	5.76834e-16	1.07276e-14	Up	Cyth3
ENSMUSG00000018008	658.489	0.915204	0.124707	3.79023e-14	5.64195e-13	Up	Cyth4
ENSMUSG00000018012	30.3151	0.0788743	0.238694	0.674097	0.758681	NS	Rac3
ENSMUSG00000018040	1112	0.0624925	0.0604587	0.293013	0.403804	NS	Rrp7a
ENSMUSG00000018042	3529.66	0.781446	0.0814625	1.58371e-22	5.86093e-21	Up	Cyb5r3
ENSMUSG00000018068	652.772	0.365564	0.0961296	8.38404e-05	0.000329178	Up	Ints2
ENSMUSG00000018076	5800.64	-0.11897	0.0494117	0.0150931	0.0342098	Down	Med13l
ENSMUSG00000018102	1441.31	-0.002023	0.0727645	0.974237	0.983948	NS	H2bc4
ENSMUSG00000018143	2791.51	1.25765	0.121653	5.87353e-26	3.185e-24	Up	Mafk
ENSMUSG00000018160	2175.96	0.0509857	0.11118	0.632377	0.724123	NS	Med1
ENSMUSG00000018166	1099.88	-0.350921	0.0842026	1.8075e-05	8.07904e-05	Down	Erbb3
ENSMUSG00000018167	874.079	-0.515345	0.0649823	8.36826e-16	1.52161e-14	Down	Stard3
ENSMUSG00000018168	54.7701	0.252294	0.310909	0.234189	0.337656	NS	Ikzf3
ENSMUSG00000018169	451.348	0.244871	0.103497	0.0137611	0.0315165	Up	Mfng
ENSMUSG00000018171	1891.19	0.14801	0.0590365	0.0111525	0.0261996	Up	Vmp1
ENSMUSG00000018189	368.657	-0.183148	0.100116	0.0567079	0.10565	NS	Uchl5
ENSMUSG00000018196	920.752	-0.27284	0.180153	0.082259	0.14427	NS	Glrx2
ENSMUSG00000018199	2861.86	0.53498	0.0751675	4.53613e-13	5.95575e-12	Up	Ro60
ENSMUSG00000018209	1599.25	0.155171	0.0378102	3.86275e-05	0.000161962	Up	Stk4
ENSMUSG00000018217	1679.61	0.279205	0.262814	0.169416	0.260908	NS	Pmp22
ENSMUSG00000018238	16.9281	0.0667871	0.26484	0.728462	0.802231	NS	Gdf9
ENSMUSG00000018239	166.989	0.0816909	0.139667	0.529612	0.635967	NS	Zcchc10
ENSMUSG00000018263	1477.87	-0.807401	0.100275	1.30553e-16	2.6132e-15	Down	Tbx5
ENSMUSG00000018286	3016.94	-0.0874887	0.0532387	0.0947652	0.162158	NS	Psmb6
ENSMUSG00000018287	1566.83	-0.407017	0.0691783	1.43705e-09	1.22537e-08	Down	Spag7
ENSMUSG00000018293	5194.63	0.285583	0.0880174	0.000925339	0.00287605	Up	Pfn1
ENSMUSG00000018322	1049.62	-0.203987	0.0605949	0.0007155	0.00227683	Down	Tomm34
ENSMUSG00000018326	4498.38	0.194776	0.0430485	5.14001e-06	2.55125e-05	Up	Ywhab
ENSMUSG00000018334	870.184	-0.207179	0.0805571	0.00832778	0.0202603	Down	Ksr1
ENSMUSG00000018339	7158.27	1.52395	0.282364	6.16185e-09	4.88822e-08	Up	Gpx3
ENSMUSG00000018340	9399.81	-0.168727	0.0380549	8.23616e-06	3.92493e-05	Down	Anxa6
ENSMUSG00000018341	15.7263	-0.0216309	0.274631	0.908743	0.937259	NS	Il12rb2
ENSMUSG00000018347	251.684	-0.00849704	0.0964092	0.938157	0.95868	NS	Zkscan6
ENSMUSG00000018362	1683.35	-0.00605332	0.131775	0.9481	0.965515	NS	Kpna2
ENSMUSG00000018363	3689.47	0.341946	0.0591395	6.17529e-09	4.89624e-08	Up	Smurf2
ENSMUSG00000018372	429.798	-0.246516	0.103748	0.0129046	0.029745	Down	Cep95
ENSMUSG00000018377	4713.87	-0.0677446	0.0493737	0.187912	0.283567	NS	Vezf1
ENSMUSG00000018378	2085.65	-0.0965827	0.0701487	0.148545	0.234644	NS	Cuedc1
ENSMUSG00000018378	2085.65	-0.0965827	0.0701487	0.148545	0.234644	NS	Cuedc1
ENSMUSG00000018379	2807.66	-0.116263	0.109708	0.26798	0.376329	NS	Srsf1
ENSMUSG00000018381	839.587	0.0279263	0.0858523	0.742433	0.812822	NS	Abi3
ENSMUSG00000018387	54.1762	0.381395	0.288491	0.0780503	0.138042	NS	Shroom1
ENSMUSG00000018395	474.595	0.0945222	0.114915	0.388534	0.50347	NS	Kif3a
ENSMUSG00000018398	2806.64	0.303939	0.158955	0.0372146	0.0741165	NS	Septin8
ENSMUSG00000018401	2355.63	-0.29215	0.0674259	1.20967e-05	5.60118e-05	Down	Mtmr4
ENSMUSG00000018405	740.524	-0.525947	0.122058	5.48113e-06	2.70231e-05	Down	Mrm1
ENSMUSG00000018411	3016.66	0.401339	0.302152	0.073319	0.131063	NS	Mapt
ENSMUSG00000018412	3846.26	-0.101331	0.0542329	0.0732065	0.130973	NS	Kansl1
ENSMUSG00000018415	3321.51	-0.456432	0.0414085	1.07009e-28	7.55854e-27	Down	Gid4
ENSMUSG00000018417	2696.04	-0.0184901	0.0920115	0.839375	0.888608	NS	Myo1b
ENSMUSG00000018425	1223.06	0.010843	0.0620913	0.859243	0.902488	NS	Dhx40
ENSMUSG00000018427	2027.92	0.311099	0.141282	0.0180879	0.0400162	Up	Ypel2
ENSMUSG00000018428	8566.23	-0.277454	0.0913907	0.0016531	0.0048362	Down	Akap1
ENSMUSG00000018433	1512.8	-0.0456925	0.0599704	0.480786	0.591501	NS	Nol11
ENSMUSG00000018442	1346.68	-0.0267093	0.0707409	0.698694	0.779203	NS	Derl2
ENSMUSG00000018446	2944.05	-0.316182	0.0712725	6.15923e-06	3.00436e-05	Down	C1qbp
ENSMUSG00000018449	242.397	-0.0689906	0.122519	0.55022	0.654032	NS	Rpain
ENSMUSG00000018451	12.4833	1.11856	0.813274	0.0100161	0.023858	Up	6330403K07Rik
ENSMUSG00000018459	21.4446	0.297465	0.327508	0.17283	0.265526	NS	Slc13a3
ENSMUSG00000018470	12.9979	-0.371508	0.421472	0.102092	0.172465	NS	Kcnab3
ENSMUSG00000018474	1681.14	-0.280221	0.0629265	6.06723e-06	2.96441e-05	Down	Chd3
ENSMUSG00000018476	3052.93	-0.547101	0.079711	2.22176e-12	2.65168e-11	Down	Kdm6b
ENSMUSG00000018481	2818.3	-0.00754907	0.0487899	0.865343	0.906626	NS	Appbp2
ENSMUSG00000018486	58.0751	1.68201	0.405444	2.95467e-06	1.5296e-05	Up	Wnt9b
ENSMUSG00000018500	36.1128	-0.292186	0.306457	0.165436	0.255912	NS	Adora2b
ENSMUSG00000018501	9371.49	-0.0833886	0.0504774	0.0953017	0.162962	NS	Ncor1
ENSMUSG00000018507	197.518	0.161083	0.112938	0.134672	0.216382	NS	Trpv2
ENSMUSG00000018509	285.501	-0.811015	0.083683	5.9842e-23	2.33829e-21	Down	Cenpv
ENSMUSG00000018537	290.092	0.718648	0.168874	4.95429e-06	2.46323e-05	Up	Pcgf2
ENSMUSG00000018541	529.778	0.0153981	0.0771427	0.844672	0.892604	NS	Cwc25
ENSMUSG00000018547	2336.28	0.0726746	0.0427073	0.0882238	0.15287	NS	Pip4k2b
ENSMUSG00000018548	969.256	-0.0122464	0.0716277	0.850069	0.896119	NS	Trim37
ENSMUSG00000018554	396.34	-1.38693	0.134237	3.92935e-26	2.16218e-24	Down	Ybx2
ENSMUSG00000018559	2984.95	-0.226911	0.0787046	0.00311457	0.0084928	Down	Ctdnep1
ENSMUSG00000018565	853.924	0.00368611	0.0808642	0.962314	0.975056	NS	Elp5
ENSMUSG00000018566	17463.3	-0.829648	0.0650888	5.22741e-38	9.60014e-36	Down	Slc2a4
ENSMUSG00000018567	4605.77	-0.0738709	0.042369	0.0792004	0.139824	NS	Gabarap
ENSMUSG00000018570	15.5104	0.234809	0.306682	0.263082	0.370938	NS	2810408A11Rik
ENSMUSG00000018572	532.647	0.0732332	0.113523	0.498764	0.608524	NS	Phf23
ENSMUSG00000018574	29830.1	-0.740759	0.0616437	4.71753e-34	5.68114e-32	Down	Acadvl
ENSMUSG00000018583	6391.32	-0.0789767	0.0439557	0.0509237	0.0964635	NS	G3bp1
ENSMUSG00000018585	793.067	0.360925	0.0778693	2.24344e-06	1.1835e-05	Up	Atox1
ENSMUSG00000018593	17170.8	1.66829	0.114431	4.25317e-49	2.01573e-46	Up	Sparc
ENSMUSG00000018599	1408.32	-0.307544	0.0849686	0.000193373	0.000698213	Down	Mief2
ENSMUSG00000018604	1104.26	-0.473571	0.126066	6.77695e-05	0.000270857	Down	Tbx3
ENSMUSG00000018648	12.3764	0.659796	0.55392	0.0294344	0.0605927	NS	Dusp14
ENSMUSG00000018651	341.996	-0.216134	0.0864634	0.010616	0.0250999	Down	Tada2a
ENSMUSG00000018654	132.932	0.0824687	0.15311	0.55887	0.662384	NS	Ikzf1
ENSMUSG00000018659	673.129	-0.291929	0.0845854	0.000354871	0.00120829	Down	Pnpo
ENSMUSG00000018661	1373.1	0.0863952	0.074622	0.230444	0.333564	NS	Cog1
ENSMUSG00000018666	1122.01	-0.326074	0.224623	0.0761371	0.135375	NS	Cbx1
ENSMUSG00000018669	623.307	0.0375576	0.113661	0.714542	0.791409	NS	Cdk5rap3
ENSMUSG00000018672	840.304	0.0798417	0.064292	0.211376	0.311989	NS	Copz2
ENSMUSG00000018677	2245.62	-0.15323	0.0735511	0.033379	0.0675953	NS	Slc25a39
ENSMUSG00000018678	664.917	-0.223115	0.0762707	0.00276525	0.00763094	Down	Sp2
ENSMUSG00000018697	474.586	-0.110883	0.0813843	0.162608	0.252487	NS	Aatf
ENSMUSG00000018707	50038	0.348637	0.0463661	4.2776e-14	6.32258e-13	Up	Dync1h1
ENSMUSG00000018733	427.329	-0.404406	0.115914	0.000220019	0.000784972	Down	Pex12
ENSMUSG00000018736	2430.43	0.0499273	0.0541569	0.35284	0.467864	NS	Ndel1
ENSMUSG00000018740	293.856	-0.262846	0.190614	0.110131	0.183577	NS	Slc25a35
ENSMUSG00000018750	3128.11	0.0260494	0.184802	0.873718	0.913186	NS	Zbtb4
ENSMUSG00000018752	283.489	-0.108078	0.170331	0.476744	0.587858	NS	Tnfsfm13
ENSMUSG00000018761	409.351	0.134153	0.113144	0.214451	0.315165	NS	Mpdu1
ENSMUSG00000018765	5004.58	-0.173033	0.0641056	0.00607346	0.0153395	Down	Fxr2
ENSMUSG00000018770	32053.7	-0.463126	0.0613799	1.55256e-14	2.4422e-13	Down	Atp5mc3
ENSMUSG00000018774	231.547	0.439964	0.133883	0.000471129	0.00155652	Up	Cd68
ENSMUSG00000018796	41536.9	-0.686006	0.126747	1.007e-08	7.73385e-08	Down	Acsl1
ENSMUSG00000018800	1262.48	-0.146993	0.070273	0.0330824	0.0670779	NS	Abca5
ENSMUSG00000018809	512.537	-0.233869	0.0892301	0.00686842	0.0170565	Down	Smyd4
ENSMUSG00000018819	2532.69	0.682644	0.129189	3.05755e-08	2.18277e-07	Up	Lsp1
ENSMUSG00000018820	1118.01	-0.0186869	0.126807	0.86207	0.903906	NS	Zfyve27
ENSMUSG00000018821	228.19	-0.193004	0.136513	0.134316	0.216024	NS	Avpi1
ENSMUSG00000018822	45.6956	-0.196375	0.374615	0.279048	0.388567	NS	Sfrp5
ENSMUSG00000018830	2577.21	-0.414613	0.30355	0.0567637	0.10574	NS	Myh11
ENSMUSG00000018841	574.944	-0.0984681	0.0930299	0.277589	0.386928	NS	Rad51d
ENSMUSG00000018845	10055.1	-0.473142	0.0539283	6.52424e-19	1.66125e-17	Down	Unc45b
ENSMUSG00000018846	3291.87	0.105619	0.075701	0.156477	0.244857	NS	Pank3
ENSMUSG00000018848	1129.9	0.109651	0.0948666	0.232725	0.336104	NS	Rars1
ENSMUSG00000018858	605.285	-0.38727	0.116471	0.000468799	0.00154952	Down	Mrpl58
ENSMUSG00000018861	324.409	-0.137899	0.100854	0.162212	0.252006	NS	Fdxr
ENSMUSG00000018882	1796.7	-0.420525	0.132668	0.00073853	0.00234099	Down	Mrpl45
ENSMUSG00000018893	174723	-0.142167	0.168167	0.342973	0.457879	NS	Mb
ENSMUSG00000018899	1156.1	-0.046118	0.110577	0.66194	0.74867	NS	Irf1
ENSMUSG00000018900	1438.01	-0.740885	0.101185	3.85018e-14	5.72539e-13	Down	Slc22a5
ENSMUSG00000018906	2164.73	0.117287	0.0793513	0.134484	0.216222	NS	P4ha2
ENSMUSG00000018909	1157.87	0.84415	0.362024	0.00287791	0.00791505	Up	Arrb1
ENSMUSG00000018920	388.281	0.984039	0.120854	6.07267e-17	1.26373e-15	Up	Cxcl16
ENSMUSG00000018921	1292.64	0.040458	0.0642064	0.522872	0.630209	NS	Pelp1
ENSMUSG00000018923	142.373	0.427341	0.162725	0.00397239	0.0105176	Up	Med11
ENSMUSG00000018927	198.183	-0.0818807	0.215996	0.644417	0.733708	NS	Ccl6
ENSMUSG00000018930	8.34526	0.861336	1.07347	0.0200661	0.0437731	Up	Ccl4
ENSMUSG00000018931	734.772	0.0479229	0.0801143	0.539169	0.644022	NS	Natd1
ENSMUSG00000018932	1702.2	0.126808	0.0783242	0.0958843	0.163749	NS	Map2k3
ENSMUSG00000018965	2902.88	0.26067	0.0608705	1.48124e-05	6.72719e-05	Up	Ywhah
ENSMUSG00000018974	1033.41	-0.172749	0.0527103	0.000928602	0.00288375	Down	Sart3
ENSMUSG00000018983	54.7401	0.490077	0.267866	0.0220785	0.0475417	Up	E2f2
ENSMUSG00000018986	323.452	0.464617	0.145307	0.000594092	0.00192553	Up	Slfn3
ENSMUSG00000018995	879.355	-0.183532	0.109401	0.0771167	0.136819	NS	Nars2
ENSMUSG00000018999	768.573	0.291847	0.0848211	0.000410238	0.00137796	Up	Slc35b4
ENSMUSG00000019039	814.143	-0.139527	0.0628913	0.024303	0.0514347	NS	Dalrd3
ENSMUSG00000019054	1486.94	-0.249727	0.0951845	0.00661681	0.0165358	Down	Fis1
ENSMUSG00000019055	4839.73	0.132393	0.0556457	0.0152868	0.0345917	Up	Plod1
ENSMUSG00000019066	1026.61	0.111622	0.0821912	0.165362	0.255872	NS	Rab3d
ENSMUSG00000019080	237.048	-0.203311	0.115248	0.0633184	0.116082	NS	Mfsd3
ENSMUSG00000019082	1144.04	-0.952132	0.126297	5.68102e-15	9.40988e-14	Down	Slc25a22
ENSMUSG00000019087	3699.98	0.223002	0.072068	0.0015948	0.00468899	Up	Atp6ap1
ENSMUSG00000019088	490.637	0.196142	0.142042	0.13691	0.219331	NS	Dnase1l1
ENSMUSG00000019102	17.3416	0.0409241	0.309766	0.823284	0.876944	NS	Aldh3a1
ENSMUSG00000019122	216.32	0.108201	0.189481	0.51325	0.621552	NS	Ccl9
ENSMUSG00000019124	668.693	0.780365	0.127828	2.21782e-10	2.07147e-09	Up	Scrn1
ENSMUSG00000019132	13205.6	0.00634339	0.0527075	0.934539	0.955812	NS	BC005537
ENSMUSG00000019139	596.292	-0.636483	0.155464	1.26843e-05	5.84927e-05	Down	Isyna1
ENSMUSG00000019143	1089.63	-0.351958	0.0692544	2.21728e-07	1.38211e-06	Down	Hars2
ENSMUSG00000019158	918.369	0.0564048	0.0877554	0.522381	0.629806	NS	Tmem160
ENSMUSG00000019173	1556.65	0.314682	0.0670139	2.23495e-06	1.17987e-05	Up	Rab5c
ENSMUSG00000019179	37840.8	-0.361372	0.0502547	7.65831e-13	9.69964e-12	Down	Mdh2
ENSMUSG00000019188	1787.18	0.0628649	0.0509477	0.211013	0.31161	NS	H13
ENSMUSG00000019189	1038.5	0.263258	0.0746722	0.000331316	0.00113785	Up	Rnf145
ENSMUSG00000019194	657.068	1.11064	0.108048	1.24252e-25	6.45058e-24	Up	Scn1b
ENSMUSG00000019210	3698.31	-0.0254452	0.0467472	0.583811	0.683346	NS	Atp6v1e1
ENSMUSG00000019214	94.4841	0.267682	0.238627	0.164818	0.255164	NS	Chtf18
ENSMUSG00000019235	203.519	0.583146	0.150448	3.28088e-05	0.000139637	Up	Rps6kl1
ENSMUSG00000019254	2904.74	-0.0870535	0.105176	0.390772	0.50579	NS	Ppp1r12c
ENSMUSG00000019256	1052.99	-0.259849	0.10225	0.00797664	0.0194964	Down	Ahr
ENSMUSG00000019261	1138.33	0.157035	0.0841959	0.0575869	0.107016	NS	Map1s
ENSMUSG00000019278	2179.11	-0.242241	0.115511	0.027605	0.0573328	NS	Dpep1
ENSMUSG00000019295	1229.54	-0.216409	0.0716247	0.00218739	0.00619726	Down	Tmem129
ENSMUSG00000019297	635.208	0.0926287	0.0643075	0.144135	0.228983	NS	Nop9
ENSMUSG00000019301	15.7667	-0.225215	0.349931	0.263609	0.371393	NS	Hsd17b1
ENSMUSG00000019302	4761.7	0.00291094	0.0382086	0.922304	0.947719	NS	Atp6v0a1
ENSMUSG00000019303	31.264	0.0653034	0.245708	0.730452	0.803804	NS	Psmc3ip
ENSMUSG00000019320	38.8082	0.171091	0.260152	0.38292	0.498393	NS	Noxo1
ENSMUSG00000019326	1098.47	0.148743	0.0952967	0.106659	0.178907	NS	Aoc3
ENSMUSG00000019338	1146.64	-0.12979	0.0585846	0.0252016	0.0530993	NS	Zfp687
ENSMUSG00000019362	1184.28	-0.0615528	0.0647431	0.345183	0.460327	NS	D8Ertd738e
ENSMUSG00000019370	6499.16	0.105205	0.059468	0.0845776	0.147719	NS	Calm3
ENSMUSG00000019373	2206.84	-0.119016	0.073411	0.0988402	0.167977	NS	Cops3
ENSMUSG00000019428	3462.72	0.111522	0.062135	0.0644298	0.117796	NS	Fkbp8
ENSMUSG00000019432	3604.1	-0.184991	0.0641934	0.00360979	0.00967263	Down	Ddx39b
ENSMUSG00000019433	831.694	0.310927	0.0826638	0.000115108	0.000439813	Up	Gipc1
ENSMUSG00000019437	204.283	0.00413417	0.12585	0.970244	0.980926	NS	Tlcd1
ENSMUSG00000019461	995.34	0.240948	0.0715839	0.000603243	0.00195174	Up	Plscr3
ENSMUSG00000019464	101.289	0.207437	0.384252	0.267278	0.375488	NS	Ptger1
ENSMUSG00000019467	604.504	0.30386	0.0840371	0.000194735	0.000702443	Up	Arhgef25
ENSMUSG00000019470	1125.46	-0.219538	0.0779724	0.00392889	0.01042	Down	Xab2
ENSMUSG00000019471	3972.57	-0.145514	0.0517398	0.00449577	0.0117363	Down	Cdc37
ENSMUSG00000019478	365.277	-0.259473	0.0907469	0.00315401	0.00858283	Down	Rab4a
ENSMUSG00000019487	2993.17	-0.616568	0.0914388	4.86934e-12	5.62424e-11	Down	Trip10
ENSMUSG00000019494	2811.48	-0.131864	0.0365532	0.000286741	0.00100162	Down	Cops6
ENSMUSG00000019505	8130.05	-0.0548687	0.0731486	0.442448	0.556098	NS	Ubb
ENSMUSG00000019518	596.197	-0.0207405	0.0861848	0.804216	0.862763	NS	Ap4m1
ENSMUSG00000019528	5202.98	0.191762	0.0600794	0.0015477	0.00456602	Up	Gyg1
ENSMUSG00000019539	778.607	1.27857	0.184021	4.69463e-13	6.13643e-12	Up	Rcn3
ENSMUSG00000019558	8308.11	-0.0753515	0.133121	0.542574	0.64688	NS	Slc6a8
ENSMUSG00000019564	235.546	0.180743	0.0995091	0.0593412	0.109831	NS	Arid3a
ENSMUSG00000019577	15796.6	-0.711254	0.334362	0.00457689	0.0119226	Down	Pdk4
ENSMUSG00000019578	1752.59	-0.128514	0.0839366	0.114111	0.18873	NS	Ubxn6
ENSMUSG00000019579	673.061	0.0444878	0.0589402	0.446104	0.559515	NS	Mydgf
ENSMUSG00000019590	676.863	0.499077	0.130596	5.35126e-05	0.000218391	Up	Cyb561
ENSMUSG00000019647	1850.47	0.0298363	0.0878661	0.727286	0.801476	NS	Sema6a
ENSMUSG00000019659	589.168	-0.121232	0.140729	0.351851	0.466849	NS	Ccdc12
ENSMUSG00000019689	1176.84	-0.627621	0.0986935	6.36028e-11	6.41354e-10	Down	Fmc1
ENSMUSG00000019699	2062.16	0.259268	0.0691209	0.000160824	0.000591002	Up	Akt3
ENSMUSG00000019710	1702.12	-0.141091	0.0523689	0.00653682	0.0163554	Down	Mrpl24
ENSMUSG00000019715	1484.25	-0.0743029	0.0558279	0.18308	0.277844	NS	Gle1
ENSMUSG00000019718	295.04	-0.560886	0.142792	2.55193e-05	0.000111123	Down	L3hypdh
ENSMUSG00000019726	2757.19	0.360944	0.0675407	5.73026e-08	3.90306e-07	Up	Lyst
ENSMUSG00000019731	5749.74	-0.295529	0.0599246	5.09248e-07	2.98201e-06	Down	Slc35e1
ENSMUSG00000019732	307.34	-0.575573	0.146696	2.68804e-05	0.000116463	Down	Calr3
ENSMUSG00000019734	79.4754	0.213244	0.201462	0.216489	0.317622	NS	Tmc4
ENSMUSG00000019737	22.0327	-0.00511657	0.282122	0.977552	0.985941	NS	Syne4
ENSMUSG00000019738	252.056	-0.280174	0.110189	0.00760051	0.0186827	Down	Polr2i
ENSMUSG00000019761	47.9081	-0.173366	0.274523	0.378715	0.494189	NS	Krt10
ENSMUSG00000019763	2042.05	-0.768954	0.0795622	7.75971e-23	2.9689e-21	Down	Rmnd1
ENSMUSG00000019767	19.3362	-0.851213	0.433232	0.00509585	0.013121	Down	Ccdc170
ENSMUSG00000019768	125.267	0.569903	0.224268	0.00324357	0.00879396	Up	Esr1
ENSMUSG00000019773	65.8798	0.729406	0.219176	0.00018137	0.000659251	Up	Fbxo5
ENSMUSG00000019774	496.753	-0.296973	0.0786996	9.1141e-05	0.00035509	Down	Mtrf1l
ENSMUSG00000019775	133.972	-0.365938	0.270169	0.0745285	0.13295	NS	Rgs17
ENSMUSG00000019777	1816.16	-0.237531	0.0504338	1.98108e-06	1.05686e-05	Down	Hdac2
ENSMUSG00000019779	204.947	0.598115	0.140553	6.36425e-06	3.09614e-05	Up	Frk
ENSMUSG00000019782	1252.94	-0.237308	0.0586434	4.08138e-05	0.000170497	Down	Rwdd1
ENSMUSG00000019787	12732.1	-0.202091	0.0743866	0.00781032	0.0191472	Down	Trdn
ENSMUSG00000019789	326.006	-0.480176	0.156002	0.000768957	0.00242957	Down	Hey2
ENSMUSG00000019790	2066.79	0.0530098	0.0462917	0.250007	0.356163	NS	Stxbp5
ENSMUSG00000019791	1344.98	-0.402906	0.0634461	1.10006e-10	1.06963e-09	Down	Hint3
ENSMUSG00000019792	385.128	-0.102784	0.0881909	0.231327	0.334613	NS	Trmt11
ENSMUSG00000019794	542.947	-0.00635958	0.0762259	0.897737	0.930036	NS	Katna1
ENSMUSG00000019795	3006.58	0.0393559	0.0568032	0.487057	0.59759	NS	Pcmt1
ENSMUSG00000019796	216.246	0.816187	0.350139	0.00301607	0.00825158	Up	Lrp11
ENSMUSG00000019797	827.009	-0.425561	0.10096	1.21743e-05	5.63176e-05	Down	Mtres1
ENSMUSG00000019802	2982.77	0.0185017	0.0640325	0.850911	0.896556	NS	Sec63
ENSMUSG00000019804	3290.14	-0.0310272	0.0492018	0.521993	0.629443	NS	Snx3
ENSMUSG00000019806	1607.26	-0.463631	0.0574435	2.77687e-16	5.34701e-15	Down	Aig1
ENSMUSG00000019808	115.698	-0.271572	0.158272	0.0583381	0.108234	NS	Adat2
ENSMUSG00000019809	839.79	0.100872	0.0827598	0.21339	0.314282	NS	Pex3
ENSMUSG00000019810	8850.43	0.560361	0.0794318	5.94829e-13	7.65256e-12	Up	Fuca2
ENSMUSG00000019813	190.84	-0.0862012	0.106564	0.398757	0.513637	NS	Cep57l1
ENSMUSG00000019814	464.28	0.0839076	0.0867264	0.308823	0.421292	NS	Ltv1
ENSMUSG00000019817	265.875	0.100712	0.208195	0.565773	0.668194	NS	Plagl1
ENSMUSG00000019818	7583.09	-0.145572	0.0423849	0.000773181	0.00243963	Down	Cd164
ENSMUSG00000019820	16045.1	0.153174	0.0542129	0.00430827	0.0113055	Up	Utrn
ENSMUSG00000019822	799.29	-0.521141	0.096595	2.21226e-08	1.61303e-07	Down	Smpd2
ENSMUSG00000019823	952.778	0.703063	0.0846117	2.47209e-17	5.33333e-16	Up	Mical1
ENSMUSG00000019826	491.564	-0.0408884	0.0936296	0.652315	0.740749	NS	Zbtb24
ENSMUSG00000019828	18097.1	-0.761476	0.111923	2.69568e-12	3.18881e-11	Down	Grm1
ENSMUSG00000019831	33.8889	0.404899	0.300687	0.0677581	0.122795	NS	Wasf1
ENSMUSG00000019832	106.157	0.60238	0.240746	0.00327455	0.00886652	Up	Rab32
ENSMUSG00000019837	838.554	0.130343	0.0988743	0.171635	0.263993	NS	Gtf3c6
ENSMUSG00000019838	1700.77	-0.655453	0.0748756	5.07931e-19	1.31847e-17	Down	Slc16a10
ENSMUSG00000019841	2623.5	0.111771	0.0708278	0.107372	0.179856	NS	Rev3l
ENSMUSG00000019842	269.714	-0.278131	0.106432	0.00597244	0.015108	Down	Traf3ip2
ENSMUSG00000019843	2541.51	0.128719	0.0678817	0.0540079	0.101339	NS	Fyn
ENSMUSG00000019845	62.6476	0.0450699	0.219483	0.803731	0.862369	NS	Tube1
ENSMUSG00000019846	8019.8	0.213844	0.0737215	0.00254222	0.00708203	Up	Lama4
ENSMUSG00000019848	1100.15	0.400334	0.0845545	1.17192e-06	6.47289e-06	Up	Popdc3
ENSMUSG00000019849	2988.83	0.158435	0.0532446	0.00275225	0.00759789	Up	Prep
ENSMUSG00000019850	373.188	0.1394	0.1869	0.393774	0.508734	NS	Tnfaip3
ENSMUSG00000019851	6632.27	0.32527	0.101609	0.000887253	0.00276704	Up	Perp
ENSMUSG00000019852	31.3598	0.785679	0.330207	0.00269953	0.00746921	Up	Arfgef3
ENSMUSG00000019853	53.4182	1.04155	0.346164	0.000306887	0.00106379	Up	Hebp2
ENSMUSG00000019854	1298.39	-0.153247	0.0587066	0.00864814	0.020946	Down	Reps1
ENSMUSG00000019856	43.9458	0.597111	0.255777	0.00506135	0.013055	Up	Fam184a
ENSMUSG00000019857	707.611	-0.235012	0.0806929	0.00281308	0.0077469	Down	Asf1a
ENSMUSG00000019861	1432.6	0.122812	0.0800787	0.115179	0.190071	NS	Gopc
ENSMUSG00000019863	1214.94	-0.369621	0.065903	1.28141e-08	9.70362e-08	Down	Qrsl1
ENSMUSG00000019864	3339.55	-0.384636	0.0674974	6.52543e-09	5.15716e-08	Down	Rtn4ip1
ENSMUSG00000019865	5.20769	-2.05059	1.39099	0.00401525	0.0106177	Down	Nmbr
ENSMUSG00000019865	5.20769	-2.05059	1.39099	0.00401525	0.0106177	Down	Nmbr
ENSMUSG00000019866	519.319	-0.459956	0.0970974	9.19782e-07	5.17756e-06	Down	Crybg1
ENSMUSG00000019868	589.847	0.090226	0.0724313	0.212997	0.31394	NS	Vta1
ENSMUSG00000019868	589.847	0.090226	0.0724313	0.212997	0.31394	NS	Vta1
ENSMUSG00000019872	2489.95	-0.200586	0.0528476	0.000123507	0.000468758	Down	Smpdl3a
ENSMUSG00000019873	3610.42	0.336638	0.0484418	5.70996e-12	6.52339e-11	Up	Reep3
ENSMUSG00000019874	15.8039	0.0415609	0.307464	0.821834	0.875843	NS	Fabp7
ENSMUSG00000019876	34.364	0.156523	0.260793	0.423407	0.537575	NS	Pkib
ENSMUSG00000019877	13546.8	-0.185252	0.049143	0.000144716	0.000538542	Down	Serinc1
ENSMUSG00000019878	1132.31	-0.0858694	0.0841802	0.295802	0.406997	NS	Hsf2
ENSMUSG00000019880	12.2724	0.0946349	0.360099	0.526388	0.633131	NS	Rspo3
ENSMUSG00000019883	851.548	-0.109133	0.0985616	0.263181	0.370938	NS	Echdc1
ENSMUSG00000019889	2056.26	0.18736	0.0549849	0.000692662	0.00221278	Up	Ptprk
ENSMUSG00000019890	22.9904	0.262047	0.347764	0.220615	0.322454	NS	Nts
ENSMUSG00000019891	443.712	-0.28396	0.127318	0.0167189	0.037393	Down	Dcbld1
ENSMUSG00000019897	515.875	-0.0771027	0.105813	0.45686	0.569769	NS	Ccdc59
ENSMUSG00000019899	27368	0.571535	0.0773801	4.55423e-14	6.70449e-13	Up	Lama2
ENSMUSG00000019906	74.594	-0.344644	0.319083	0.112829	0.18701	NS	Lin7a
ENSMUSG00000019907	6319.46	0.128659	0.0465785	0.00520362	0.013361	Up	Ppp1r12a
ENSMUSG00000019916	3125.33	0.692766	0.0992261	7.92341e-13	1.00181e-11	Up	P4ha1
ENSMUSG00000019917	892.093	0.212169	0.0866843	0.0118332	0.0275739	Up	Septin10
ENSMUSG00000019920	4121.46	-0.106678	0.106128	0.292866	0.403715	NS	Lims1
ENSMUSG00000019923	2148.81	-0.112174	0.0693455	0.0995423	0.168916	NS	Zwint
ENSMUSG00000019927	1532.37	-0.257414	0.0704138	0.000191692	0.00069351	Down	Ube2d1
ENSMUSG00000019929	22414.5	0.837811	0.111299	1.74026e-14	2.70847e-13	Up	Dcn
ENSMUSG00000019933	11.7549	-1.1287	0.488428	0.00159198	0.00468163	Down	Mrln
ENSMUSG00000019936	20.6664	0.124732	0.398266	0.214234	0.315165	NS	Epyc
ENSMUSG00000019942	82.7885	2.13858	0.369664	6.64666e-10	5.87594e-09	Up	Cdk1
ENSMUSG00000019943	4737.73	0.165902	0.0864097	0.0487995	0.0930757	NS	Atp2b1
ENSMUSG00000019944	7472.06	-0.59553	0.210521	0.00101818	0.00313082	Down	Rhobtb1
ENSMUSG00000019945	417.874	-0.724298	0.102013	2.34058e-13	3.15485e-12	Down	Cabcoco1
ENSMUSG00000019947	2904.31	0.0750964	0.116637	0.517824	0.62539	NS	Arid5b
ENSMUSG00000019948	389.182	-0.226965	0.102261	0.0208082	0.0451706	Down	Actr6
ENSMUSG00000019951	2039.6	0.217925	0.0740287	0.00289583	0.00795691	Up	Bltp3b
ENSMUSG00000019952	354.352	-0.0380926	0.122343	0.735944	0.807651	NS	Poc1b
ENSMUSG00000019960	1201.48	0.719778	0.108043	6.92608e-12	7.82152e-11	Up	Dusp6
ENSMUSG00000019961	2557.38	-0.14208	0.070166	0.0390748	0.0772867	NS	Tmpo
ENSMUSG00000019966	5193.69	-0.202844	0.0969731	0.0301338	0.0618679	NS	Kitl
ENSMUSG00000019969	1797.35	-0.0967914	0.0575898	0.0888911	0.153899	NS	Psen1
ENSMUSG00000019970	2312.58	-0.473366	0.142251	0.00033181	0.00113927	Down	Sgk1
ENSMUSG00000019971	576.812	-0.121925	0.0857663	0.143769	0.228574	NS	Cep290
ENSMUSG00000019975	810.341	0.562194	0.0767787	8.03985e-14	1.14237e-12	Up	Ikbip
ENSMUSG00000019977	2797.61	-0.151595	0.0574959	0.00758005	0.0186418	Down	Hbs1l
ENSMUSG00000019978	3402.7	0.471578	0.0744619	1.10886e-10	1.07747e-09	Up	Epb41l2
ENSMUSG00000019979	998.081	0.240766	0.113653	0.0263699	0.0551654	NS	Apaf1
ENSMUSG00000019984	1553.64	-0.133397	0.0721245	0.0662277	0.120418	NS	Med23
ENSMUSG00000019986	251.326	0.310054	0.116181	0.00509813	0.0131245	Up	Ahi1
ENSMUSG00000019988	2355.51	-0.198823	0.0459782	1.21529e-05	5.62365e-05	Down	Nedd1
ENSMUSG00000019989	371.098	0.200173	0.0952298	0.0303251	0.0621911	NS	Enpp3
ENSMUSG00000019990	2551.52	0.218137	0.161506	0.136758	0.219135	NS	Pde7b
ENSMUSG00000019992	24.5104	0.774026	0.392782	0.00706769	0.0175048	Up	Mtfr2
ENSMUSG00000019996	1305.1	-0.249413	0.0877028	0.0034246	0.00923365	Down	Map7
ENSMUSG00000019997	9033.73	3.00061	0.30709	1.55709e-23	6.58689e-22	Up	Ccn2
ENSMUSG00000019998	1839.32	-0.0454592	0.044403	0.301708	0.413768	NS	Stx7
ENSMUSG00000020000	28.1978	-0.214314	0.310922	0.29281	0.403675	NS	Moxd1
ENSMUSG00000020003	1382.02	-0.335736	0.0618819	3.55062e-08	2.50315e-07	Down	Pex7
ENSMUSG00000020009	1648.69	0.338498	0.150287	0.0145537	0.0331354	Up	Ifngr1
ENSMUSG00000020014	35.408	-0.322487	0.30913	0.131403	0.21219	NS	Cfap54
ENSMUSG00000020015	2148	0.0214792	0.0665541	0.743595	0.813409	NS	Cdk17
ENSMUSG00000020017	8.05297	-0.0794753	0.356721	0.581957	0.682034	NS	Hal
ENSMUSG00000020018	223.333	-0.38414	0.128463	0.00142719	0.00423515	Down	Snrpf
ENSMUSG00000020019	805.196	-0.00621793	0.11468	0.959855	0.97296	NS	Ntn4
ENSMUSG00000020021	1038.45	0.047451	0.0605615	0.408063	0.522488	NS	Fgd6
ENSMUSG00000020022	3563.17	-0.636677	0.135393	6.21035e-07	3.58516e-06	Down	Ndufa12
ENSMUSG00000020023	2893.67	-0.176185	0.104391	0.0688217	0.124339	NS	Tmcc3
ENSMUSG00000020024	970.046	0.174107	0.0651665	0.00673392	0.0167857	Up	Cep83
ENSMUSG00000020027	2801.5	0.578676	0.134161	5.29148e-06	2.61583e-05	Up	Socs2
ENSMUSG00000020029	11831	-0.348998	0.0982683	0.000205034	0.000735261	Down	Nudt4
ENSMUSG00000020032	4504.25	1.11679	0.126666	1.67334e-19	4.56118e-18	Up	Nuak1
ENSMUSG00000020034	6970.39	-0.733664	0.101111	4.69288e-14	6.8879e-13	Down	Tcp11l2
ENSMUSG00000020038	484.516	-0.349671	0.204255	0.0437127	0.0849283	NS	Cry1
ENSMUSG00000020042	265.099	-1.37787	0.225008	7.01633e-11	7.02085e-10	Down	Abtb3
ENSMUSG00000020044	14165.1	0.0737678	0.139824	0.551244	0.655047	NS	Timp3
ENSMUSG00000020048	10553.1	-0.208171	0.0678179	0.00149744	0.00442841	Down	Hsp90b1
ENSMUSG00000020051	17.0724	-2.22759	1.00511	0.000600419	0.00194346	Down	Pah
ENSMUSG00000020053	1897.77	1.60258	0.135409	2.85564e-33	3.25233e-31	Up	Igf1
ENSMUSG00000020056	509.113	0.221625	0.0802998	0.00470541	0.0122249	Up	Washc3
ENSMUSG00000020057	274.782	0.607604	0.131611	1.16723e-06	6.44942e-06	Up	Dram1
ENSMUSG00000020059	9.20513	0.134927	0.30592	0.490115	0.600364	NS	Sycp3
ENSMUSG00000020063	1017.21	-0.190425	0.0854579	0.020281	0.0441696	Down	Sirt1
ENSMUSG00000020064	2574.73	0.00268474	0.0586692	0.975064	0.984445	NS	Herc4
ENSMUSG00000020067	9783.63	0.0137406	0.0672856	0.860918	0.90333	NS	Mypn
ENSMUSG00000020069	2048.13	-0.417603	0.0663746	1.53692e-10	1.46531e-09	Down	Hnrnph3
ENSMUSG00000020070	722.092	0.221419	0.0704991	0.00142136	0.00421956	Up	Rufy2
ENSMUSG00000020072	67.7574	-0.508107	0.216669	0.00595587	0.0150816	Down	Pbld2
ENSMUSG00000020074	2731.96	0.0454388	0.0934081	0.62061	0.714045	NS	Ccar1
ENSMUSG00000020075	2611.72	0.1642	0.0604764	0.00698326	0.0173132	Up	Ddx21
ENSMUSG00000020076	2553.32	0.12259	0.0535433	0.0205751	0.0447372	Up	Ddx50
ENSMUSG00000020077	679.885	0.139632	0.0799593	0.0753364	0.134201	NS	Srgn
ENSMUSG00000020078	3119.78	-0.156368	0.0548551	0.00366341	0.00979844	Down	Vps26a
ENSMUSG00000020079	1491.04	-0.298264	0.0915344	0.00070672	0.00225475	Down	Supv3l1
ENSMUSG00000020083	84.2246	-0.238564	0.202824	0.165458	0.255912	NS	Fam241b
ENSMUSG00000020085	1267.77	-0.0691579	0.0697038	0.312136	0.424974	NS	Aifm2
ENSMUSG00000020086	247.311	0.21154	0.134673	0.094779	0.162163	NS	Macroh2a2
ENSMUSG00000020087	1017.66	0.0253087	0.0870173	0.766789	0.832834	NS	Tysnd1
ENSMUSG00000020088	5427.93	-0.316959	0.392484	0.139296	0.222546	NS	Sar1a
ENSMUSG00000020089	1242.74	0.0972743	0.0595129	0.0985791	0.16763	NS	Ppa1
ENSMUSG00000020091	7259.44	-0.317218	0.0528246	7.70761e-10	6.7768e-09	Down	Eif4ebp2
ENSMUSG00000020092	1622.74	0.163218	0.08952	0.0601837	0.111111	NS	Pald1
ENSMUSG00000020097	1444.4	0.23058	0.0614449	0.000142739	0.000531454	Up	Sgpl1
ENSMUSG00000020098	39.0052	0.734818	0.307485	0.00298777	0.00817587	Up	Pcbd1
ENSMUSG00000020099	2673.13	1.13317	0.13686	1.72577e-17	3.78999e-16	Up	Unc5b
ENSMUSG00000020100	629.254	0.424148	0.0979652	6.75735e-06	3.27114e-05	Up	Slc29a3
ENSMUSG00000020101	1295.23	0.446965	0.208728	0.0134328	0.0308415	Up	Vsir
ENSMUSG00000020102	552.194	-1.04853	0.30314	4.49744e-05	0.000186288	Down	Slc16a7
ENSMUSG00000020105	238.877	0.68578	0.179164	3.02917e-05	0.000129978	Up	Lrig3
ENSMUSG00000020107	1545.58	-0.166367	0.0675029	0.0115439	0.026988	Down	Anapc16
ENSMUSG00000020108	1298.79	0.132212	0.162127	0.381743	0.497221	NS	Ddit4
ENSMUSG00000020109	1940.43	-0.176678	0.0653027	0.0050531	0.0130406	Down	Dnajb12
ENSMUSG00000020111	688.357	0.093496	0.0875074	0.272459	0.381308	NS	Micu1
ENSMUSG00000020114	3714.31	0.168838	0.052602	0.00120569	0.00364334	Up	Cand1
ENSMUSG00000020115	1255.4	0.000393369	0.0627463	0.957927	0.972019	NS	Tbk1
ENSMUSG00000020116	1014.93	0.0644704	0.0662819	0.323964	0.437793	NS	Pno1
ENSMUSG00000020120	478.109	0.627074	0.243064	0.00250502	0.00699425	Up	Plek
ENSMUSG00000020121	480.487	0.395344	0.11025	0.000179934	0.000655165	Up	Srgap1
ENSMUSG00000020122	1281.67	0.946842	0.181356	2.91011e-08	2.09175e-07	Up	Egfr
ENSMUSG00000020123	67.7299	-1.30594	0.263564	5.78901e-08	3.94125e-07	Down	Avpr1a
ENSMUSG00000020124	5419.78	-0.164559	0.0484687	0.000599139	0.0019406	Down	Usp15
ENSMUSG00000020128	2291.48	0.0270788	0.0604069	0.617189	0.711503	NS	Vps54
ENSMUSG00000020130	1776.93	0.0460629	0.0756919	0.540128	0.645011	NS	Tbc1d15
ENSMUSG00000020131	70.2053	-0.67104	0.23709	0.000918942	0.00285738	Down	Pcsk4
ENSMUSG00000020132	7157.94	-0.095092	0.0480358	0.0458564	0.0883252	NS	Rab21
ENSMUSG00000020133	685.828	0.194314	0.0744287	0.00642644	0.0161177	Up	2310011J03Rik
ENSMUSG00000020134	1020.75	-0.16155	0.084807	0.0508511	0.0963509	NS	Peli1
ENSMUSG00000020135	1026.26	0.184912	0.111738	0.0838581	0.146707	NS	Apc2
ENSMUSG00000020137	878.107	-0.373006	0.0973203	6.56014e-05	0.000262907	Down	Thap2
ENSMUSG00000020140	14.9258	0.0881542	0.326528	0.624335	0.717235	NS	Lgr5
ENSMUSG00000020142	200.785	1.19082	0.189207	4.04148e-11	4.18445e-10	Up	Slc1a4
ENSMUSG00000020143	479.988	0.596841	0.154467	3.40457e-05	0.000144233	Up	Dock2
ENSMUSG00000020149	6493.73	-0.081132	0.0413659	0.0517411	0.0976718	NS	Rab1a
ENSMUSG00000020150	144.502	-0.0642862	0.179374	0.683431	0.766369	NS	Gamt
ENSMUSG00000020151	98.747	0.0573796	0.172006	0.709267	0.787467	NS	Ptprr
ENSMUSG00000020152	7132.4	0.227417	0.0455019	2.50602e-07	1.54505e-06	Up	Actr2
ENSMUSG00000020153	8578.48	-0.635664	0.0979207	1.22668e-11	1.34496e-10	Down	Ndufs7
ENSMUSG00000020154	19652.4	0.0775413	0.0703678	0.32376	0.437558	NS	Ptprb
ENSMUSG00000020155	93.9469	-0.0292342	0.222913	0.870513	0.91042	NS	Kcnmb1
ENSMUSG00000020156	1031.57	-0.0983281	0.0724444	0.179537	0.273542	NS	Pwwp3a
ENSMUSG00000020160	1429.66	-0.316642	0.102596	0.00130866	0.00392385	Down	Meis1
ENSMUSG00000020163	4653.56	-0.492211	0.0899235	1.58345e-08	1.18092e-07	Down	Uqcr11
ENSMUSG00000020166	1662.02	-0.181873	0.0949296	0.0459382	0.088445	NS	Cnot2
ENSMUSG00000020167	1165.03	0.0612561	0.0713796	0.385021	0.500418	NS	Tcf3
ENSMUSG00000020169	731.928	0.251053	0.116566	0.022725	0.0486769	Up	Best3
ENSMUSG00000020170	3002.92	-0.224148	0.0610327	0.000157871	0.00058146	Down	Frs2
ENSMUSG00000020171	417.85	-0.113319	0.121885	0.323024	0.436683	NS	Yeats4
ENSMUSG00000020173	242.974	0.0870949	0.122307	0.455677	0.5689	NS	Cobl
ENSMUSG00000020175	92.0564	0.345523	0.17118	0.0247734	0.0523021	NS	Rab36
ENSMUSG00000020176	6965.18	0.570275	0.0691234	4.12742e-17	8.75036e-16	Up	Grb10
ENSMUSG00000020178	435.506	-0.0471429	0.165118	0.751308	0.819954	NS	Adora2a
ENSMUSG00000020180	833.693	-0.297435	0.0695604	1.21278e-05	5.61377e-05	Down	Snrpd3
ENSMUSG00000020181	1608.34	0.343218	0.138868	0.00789273	0.0193234	Up	Nav3
ENSMUSG00000020182	146.242	-0.610366	0.260308	0.00402606	0.0106396	Down	Ddc
ENSMUSG00000020183	555.943	-0.246868	0.0995122	0.00984206	0.0234969	Down	Cpm
ENSMUSG00000020184	2026.25	-0.0191462	0.0490186	0.702119	0.782072	NS	Mdm2
ENSMUSG00000020185	124.37	0.281639	0.19459	0.0953618	0.163027	NS	E2f7
ENSMUSG00000020186	416.396	1.1429	0.171937	4.20956e-12	4.9007e-11	Up	Csrp2
ENSMUSG00000020189	11465.2	-0.125703	0.0630604	0.0429553	0.0837987	NS	Osbpl8
ENSMUSG00000020190	10791.8	-0.0243422	0.130511	0.886643	0.922521	NS	Mknk2
ENSMUSG00000020191	19.4577	-0.292035	0.32986	0.172613	0.265219	NS	Spmip7
ENSMUSG00000020193	60.6873	-0.469526	0.224893	0.012656	0.0292442	Down	Zpbp
ENSMUSG00000020196	3577.86	0.14198	0.0600771	0.0187624	0.0412598	Up	Cabin1
ENSMUSG00000020198	5011.02	0.0470367	0.0445094	0.287672	0.398049	NS	Ap3d1
ENSMUSG00000020205	1708.94	0.820873	0.184213	1.60032e-06	8.63776e-06	Up	Phlda1
ENSMUSG00000020211	730.717	-0.413105	0.0720168	4.8471e-09	3.89358e-08	Down	Sf3a2
ENSMUSG00000020212	186.338	0.113617	0.150406	0.411654	0.526189	NS	Mdm1
ENSMUSG00000020216	19.8661	1.44555	0.617887	0.00136702	0.00408384	Up	Jsrp1
ENSMUSG00000020218	189.228	0.297091	0.394823	0.172456	0.265034	NS	Wif1
ENSMUSG00000020219	864.023	-0.148531	0.0993002	0.123146	0.201141	NS	Timm13
ENSMUSG00000020220	24149.4	-0.236995	0.0395644	1.57203e-09	1.33582e-08	Down	Vps13d
ENSMUSG00000020224	219.574	0.0295579	0.120018	0.804955	0.863256	NS	Llph
ENSMUSG00000020225	1594.05	-0.0272683	0.106807	0.791273	0.851738	NS	Tmbim4
ENSMUSG00000020227	368.125	0.243902	0.123014	0.0366573	0.0731951	NS	Irak3
ENSMUSG00000020228	719.201	-0.272645	0.0796514	0.000452606	0.00150513	Down	Helb
ENSMUSG00000020230	528.048	0.650292	0.126369	7.39133e-08	4.92934e-07	Up	Prmt2
ENSMUSG00000020231	1330.14	0.168852	0.0637985	0.00724029	0.0178898	Up	Dip2a
ENSMUSG00000020232	945.122	0.0966781	0.103463	0.343388	0.458349	NS	Hmg20b
ENSMUSG00000020234	21.3987	0.0681999	0.249361	0.720156	0.795543	NS	Tektip1
ENSMUSG00000020235	1517.62	-0.0554307	0.0835995	0.488461	0.598737	NS	Fzr1
ENSMUSG00000020238	2539.92	-0.275987	0.0802863	0.000418986	0.00140446	Down	Ncln
ENSMUSG00000020241	6857.49	1.50313	0.170814	1.2566e-19	3.4834e-18	Up	Col6a2
ENSMUSG00000020246	1143.51	-0.0451788	0.0699675	0.507083	0.616064	NS	Hcfc2
ENSMUSG00000020248	633.732	0.104203	0.0874205	0.220568	0.322447	NS	Nfyb
ENSMUSG00000020250	3205.01	-0.0498579	0.0791229	0.515307	0.623221	NS	Txnrd1
ENSMUSG00000020251	142.897	0.467994	0.203435	0.00838292	0.0203843	Up	Glt8d2
ENSMUSG00000020253	330.454	0.0827201	0.112441	0.440322	0.554155	NS	Ppm1m
ENSMUSG00000020255	4196.99	0.0097798	0.0704848	0.846441	0.893898	NS	Nopchap1
ENSMUSG00000020256	387.362	-0.965065	0.134079	7.7601e-14	1.10583e-12	Down	Aldh1l2
ENSMUSG00000020257	3316.94	0.0168267	0.0661011	0.799746	0.858908	NS	Wdr82
ENSMUSG00000020258	113.048	-0.215549	0.185583	0.182102	0.276732	NS	Glyctk
ENSMUSG00000020260	1670.44	0.125165	0.138641	0.318654	0.432007	NS	Pofut2
ENSMUSG00000020261	540.086	0.274265	0.340084	0.207278	0.307299	NS	Slc36a1
ENSMUSG00000020262	2510.87	0.145423	0.095246	0.109845	0.183182	NS	Adarb1
ENSMUSG00000020263	5987.84	-0.401108	0.103829	5.57913e-05	0.000226558	Down	Appl2
ENSMUSG00000020264	967.129	-1.15519	0.105061	4.14992e-29	3.11075e-27	Down	Slc36a2
ENSMUSG00000020265	1200.2	-0.208285	0.296082	0.299764	0.411755	NS	Sumo3
ENSMUSG00000020267	2202.13	-0.0671566	0.0455372	0.137284	0.219739	NS	Hint1
ENSMUSG00000020268	676.282	-0.0779284	0.171633	0.610596	0.705634	NS	Lyrm7
ENSMUSG00000020271	4952.6	0.121163	0.0391016	0.00195415	0.00561187	Up	Fbxw11
ENSMUSG00000020272	1097.43	0.178758	0.0732773	0.0128569	0.0296491	Up	Stk10
ENSMUSG00000020273	841.417	-0.236945	0.0775957	0.00183067	0.0052987	Down	Papolg
ENSMUSG00000020275	1887.67	0.0177655	0.0909416	0.848091	0.895062	NS	Rel
ENSMUSG00000020277	6036.61	0.133686	0.0586496	0.0212922	0.0460715	Up	Pfkl
ENSMUSG00000020279	5.70909	0.189837	0.410001	0.21132	0.311969	NS	Il9r
ENSMUSG00000020280	478.628	0.200921	0.137471	0.117813	0.193852	NS	Pus10
ENSMUSG00000020282	2107.68	0.511374	0.0827421	2.82218e-10	2.59959e-09	Up	Rhbdf1
ENSMUSG00000020283	1631.7	-0.0471577	0.0590673	0.418631	0.532559	NS	Pex13
ENSMUSG00000020284	320.34	-0.113032	0.151026	0.413162	0.527698	NS	Cfap410
ENSMUSG00000020287	261.322	0.463214	0.0926192	2.57138e-07	1.58335e-06	Up	Mpg
ENSMUSG00000020288	961.474	-0.0433588	0.0654712	0.508297	0.617182	NS	Ahsa2
ENSMUSG00000020289	888.37	0.0293654	0.0683257	0.663651	0.750028	NS	Nprl3
ENSMUSG00000020290	3706.73	-0.0237132	0.0579034	0.594255	0.692261	NS	Xpo1
ENSMUSG00000020297	5.7948	0.0430426	0.365688	0.705322	0.784509	NS	Nsg2
ENSMUSG00000020300	3884.71	0.373434	0.146577	0.00596523	0.0150975	Up	Cpeb4
ENSMUSG00000020303	922.321	-0.306727	0.122774	0.00792903	0.0193961	Down	Stc2
ENSMUSG00000020305	605.305	0.0299	0.0839921	0.725473	0.800199	NS	Asb3
ENSMUSG00000020307	1385.74	-0.067648	0.145319	0.610593	0.705634	NS	Cdc34
ENSMUSG00000020308	364.627	-0.00532718	0.0979927	0.964623	0.976588	NS	Tpgs1
ENSMUSG00000020309	370.918	-0.342814	0.13431	0.00561734	0.0143281	Down	Chac2
ENSMUSG00000020311	2024.27	-0.147864	0.0372067	6.4637e-05	0.000259395	Down	Erlec1
ENSMUSG00000020312	220.221	1.14959	0.170719	2.11095e-12	2.52764e-11	Up	Shc2
ENSMUSG00000020315	98698.5	-0.00909249	0.0302813	0.854917	0.899616	NS	Sptbn1
ENSMUSG00000020319	285.783	0.30727	0.127469	0.0104953	0.0248553	Up	Wdpcp
ENSMUSG00000020321	39517.5	-0.627866	0.112935	4.3625e-09	3.52357e-08	Down	Mdh1
ENSMUSG00000020325	264.147	1.84517	0.204195	1.60714e-20	4.86848e-19	Up	Fstl3
ENSMUSG00000020326	43067	0.0657396	0.0569557	0.237208	0.341205	NS	Ccng1
ENSMUSG00000020328	311.074	0.272838	0.199518	0.112462	0.186572	NS	Nudcd2
ENSMUSG00000020329	1767.69	-0.230525	0.0871399	0.0063238	0.0158993	Down	Polrmt
ENSMUSG00000020330	79.4534	2.77751	0.388121	7.94002e-14	1.12928e-12	Up	Hmmr
ENSMUSG00000020331	1280.47	-0.367675	0.127954	0.00216266	0.00613749	Down	Hcn2
ENSMUSG00000020333	691.716	-1.01884	0.134315	3.60166e-15	6.08226e-14	Down	Acsl6
ENSMUSG00000020334	338.936	0.534957	0.0978046	1.67232e-08	1.24215e-07	Up	Slc22a4
ENSMUSG00000020335	83.4938	-0.539506	0.196237	0.00179993	0.00521899	Down	Zfp354b
ENSMUSG00000020340	15799.2	-0.484617	0.0689692	8.51846e-13	1.07202e-11	Down	Cyfip2
ENSMUSG00000020346	1189.56	0.165903	0.185329	0.30441	0.416812	NS	Mgat1
ENSMUSG00000020349	8555.96	-0.0191202	0.0579073	0.740986	0.811764	NS	Ppp2ca
ENSMUSG00000020354	15182	-0.197361	0.0911668	0.0222219	0.0478023	Down	Sgcd
ENSMUSG00000020357	1945.08	0.349273	0.0864337	3.04708e-05	0.000130594	Up	Flt4
ENSMUSG00000020358	3965.1	0.0290854	0.0490293	0.552894	0.656839	NS	Hnrnpab
ENSMUSG00000020359	762.922	-0.170916	0.0706695	0.0136756	0.0313254	Down	Phykpl
ENSMUSG00000020361	9343.18	0.171388	0.0490537	0.000434342	0.00144998	Up	Hspa4
ENSMUSG00000020362	2617.85	0.405133	0.0611897	2.63729e-11	2.79561e-10	Up	Cnot6
ENSMUSG00000020363	1012.43	0.369863	0.182759	0.0228676	0.0489243	Up	Gfpt2
ENSMUSG00000020364	116.135	0.0577268	0.190288	0.727359	0.801497	NS	Zfp354a
ENSMUSG00000020366	1201.08	-0.165339	0.0570407	0.00339343	0.00915802	Down	Mapk9
ENSMUSG00000020368	14855.5	-0.298991	0.0546916	1.78616e-08	1.32203e-07	Down	Canx
ENSMUSG00000020372	8576.98	0.0798163	0.0757505	0.286587	0.396921	NS	Rack1
ENSMUSG00000020374	17.3818	-2.3916	0.536042	5.39703e-07	3.14406e-06	Down	Rasgef1c
ENSMUSG00000020375	1437	-0.333026	0.06877	8.09827e-07	4.60983e-06	Down	Rufy1
ENSMUSG00000020376	2317.84	-0.115768	0.050299	0.020139	0.043906	Down	Rnf130
ENSMUSG00000020377	55.2462	-0.228307	0.232701	0.220966	0.322867	NS	Ltc4s
ENSMUSG00000020380	753.648	0.247233	0.0766684	0.000960263	0.00297077	Up	Rad50
ENSMUSG00000020381	539.501	0.263536	0.187426	0.107918	0.180605	NS	Mrnip
ENSMUSG00000020385	2187.74	-0.116689	0.0703301	0.081716	0.143506	NS	Clk4
ENSMUSG00000020386	3486.62	-0.228665	0.0509682	5.91943e-06	2.89991e-05	Down	Sar1b
ENSMUSG00000020387	1818.19	-0.154229	0.0548486	0.00403872	0.0106683	Down	Jade2
ENSMUSG00000020388	502.504	-0.245924	0.123072	0.0337226	0.068169	NS	Pdlim4
ENSMUSG00000020389	265.682	0.00389719	0.116148	0.97277	0.982737	NS	Cdkl3
ENSMUSG00000020390	8365.2	-0.450392	0.0574227	3.33645e-15	5.65387e-14	Down	Ube2b
ENSMUSG00000020392	428.522	-0.00786547	0.103733	0.936657	0.957646	NS	Cdkn2aipnl
ENSMUSG00000020393	13318.3	0.517896	0.0777711	1.0769e-11	1.1932e-10	Up	Kremen1
ENSMUSG00000020395	19.3744	0.104704	0.31051	0.583058	0.682791	NS	Itk
ENSMUSG00000020397	346.743	-0.352539	0.174759	0.0229226	0.0490074	Down	Med7
ENSMUSG00000020399	40.8215	1.53261	0.269692	1.23364e-09	1.06678e-08	Up	Havcr2
ENSMUSG00000020400	1810.3	0.699277	0.118715	9.85651e-10	8.58908e-09	Up	Tnip1
ENSMUSG00000020402	35245.7	-0.425096	0.0456584	6.13146e-21	1.94986e-19	Down	Vdac1
ENSMUSG00000020407	210.904	1.26483	0.148291	1.72844e-18	4.11384e-17	Up	Upp1
ENSMUSG00000020409	1132.97	-0.0253533	0.0860903	0.756379	0.824447	NS	Slu7
ENSMUSG00000020411	5.54095	0.145246	0.381861	0.333799	0.448197	NS	Nipal4
ENSMUSG00000020412	1647.77	0.166276	0.052136	0.00140053	0.00416782	Up	Ascc2
ENSMUSG00000020413	774.85	-0.167799	0.0808433	0.0345798	0.0696144	NS	Hus1
ENSMUSG00000020415	1788.08	-0.709466	0.0649624	1.91603e-28	1.29725e-26	Down	Pttg1
ENSMUSG00000020420	397.712	-0.0910073	0.10574	0.371468	0.486765	NS	Zfp607a
ENSMUSG00000020422	2863.56	0.798377	0.174434	1.1365e-06	6.29852e-06	Up	Tns3
ENSMUSG00000020423	2001.82	0.10109	0.249589	0.592579	0.691059	NS	Btg2
ENSMUSG00000020424	231.974	0.356312	0.130409	0.00365036	0.00976888	Up	Castor1
ENSMUSG00000020427	1656.95	0.862965	0.182636	4.18093e-07	2.48187e-06	Up	Igfbp3
ENSMUSG00000020430	1276.01	0.303372	0.0661919	3.17899e-06	1.63535e-05	Up	Pes1
ENSMUSG00000020431	653.83	-0.535283	0.187884	0.00128418	0.00385989	Down	Adcy1
ENSMUSG00000020432	2096.22	0.00639389	0.0568575	0.930399	0.953593	NS	Tcn2
ENSMUSG00000020434	35.4875	-0.439366	0.26151	0.0331538	0.0671949	NS	4921536K21Rik
ENSMUSG00000020435	1548.36	-0.946253	0.0894856	7.15772e-27	4.18969e-25	Down	Osbp2
ENSMUSG00000020437	206.822	0.59142	0.161584	7.79162e-05	0.00030781	Up	Myo1g
ENSMUSG00000020439	8068.5	-0.470572	0.0622421	4.82872e-14	7.0802e-13	Down	Smtn
ENSMUSG00000020440	2697.91	0.239005	0.0886821	0.00561607	0.0143274	Up	Arf5
ENSMUSG00000020441	246.946	-0.0426617	0.134659	0.732857	0.805441	NS	2310033P09Rik
ENSMUSG00000020444	1605	0.0146687	0.0929801	0.87242	0.91196	NS	Guk1
ENSMUSG00000020447	15.2417	-0.897008	0.424072	0.00357548	0.00959119	Down	Npc1l1
ENSMUSG00000020448	1135.67	0.121895	0.0765674	0.0963715	0.164447	NS	Rnf185
ENSMUSG00000020451	1585.96	0.231205	0.0525078	8.1264e-06	3.87892e-05	Up	Limk2
ENSMUSG00000020453	1209.76	-0.0232915	0.165713	0.885599	0.921997	NS	Patz1
ENSMUSG00000020454	2236.18	-0.0834825	0.0708122	0.229584	0.332418	NS	Eif4enif1
ENSMUSG00000020455	1140.34	-0.0474471	0.0755099	0.504208	0.613535	NS	Trim11
ENSMUSG00000020456	133409	-0.333579	0.0380183	1.24886e-18	3.05296e-17	Down	Ogdh
ENSMUSG00000020457	1529.55	0.0495342	0.0579585	0.380006	0.495302	NS	Drg1
ENSMUSG00000020458	5912.51	1.54632	0.123874	1.07265e-36	1.6928e-34	Up	Rtn4
ENSMUSG00000020459	1757	-0.319036	0.0776981	2.5781e-05	0.000112097	Down	Mtif2
ENSMUSG00000020460	1541.91	0.13117	0.254829	0.499591	0.609089	NS	Rps27a
ENSMUSG00000020462	469.746	0.169855	0.0817847	0.0333577	0.0675708	NS	Cfap36
ENSMUSG00000020463	1987.47	0.0251833	0.0736853	0.744845	0.814594	NS	Ppp4r3b
ENSMUSG00000020464	1192.39	-0.132766	0.0660256	0.0409315	0.0803643	NS	Pnpt1
ENSMUSG00000020467	183.255	-1.98243	0.341984	2.81466e-10	2.59429e-09	Down	Efemp1
ENSMUSG00000020469	453.352	0.226204	0.474878	0.0366908	0.0732521	NS	Myl7
ENSMUSG00000020471	593.133	-0.264661	0.111064	0.0123227	0.0285695	Down	Pold2
ENSMUSG00000020472	1214.26	-0.0387786	0.0733296	0.587674	0.686623	NS	Zkscan17
ENSMUSG00000020473	1235.36	1.44181	0.171329	4.73593e-18	1.08212e-16	Up	Aebp1
ENSMUSG00000020474	189.002	0.512763	0.177708	0.00137638	0.00410677	Up	Polm
ENSMUSG00000020475	11910.2	-0.0265496	0.0682492	0.69625	0.777243	NS	Pgam2
ENSMUSG00000020476	1168.78	0.37038	0.0839746	6.05783e-06	2.96178e-05	Up	Dbnl
ENSMUSG00000020477	1214.97	-0.390612	0.0894874	6.47697e-06	3.14577e-05	Down	Mrps24
ENSMUSG00000020482	1396.19	-0.411263	0.0777589	6.07792e-08	4.12266e-07	Down	Ccdc117
ENSMUSG00000020483	10450.6	-0.259755	0.156972	0.0579646	0.10763	NS	Dynll2
ENSMUSG00000020484	1181.24	-0.316025	0.0690119	3.04955e-06	1.57318e-05	Down	Xbp1
ENSMUSG00000020485	591.319	-0.139991	0.0821772	0.0793943	0.140083	NS	Supt4a
ENSMUSG00000020486	869.919	0.0669561	0.107318	0.516629	0.624563	NS	Septin4
ENSMUSG00000020491	185.197	0.265896	0.143119	0.044919	0.0869384	NS	2810021J22Rik
ENSMUSG00000020492	544.179	-0.107171	0.160188	0.459246	0.571908	NS	Ska2
ENSMUSG00000020493	62.3627	0.971477	0.249846	1.40051e-05	6.39674e-05	Up	Prr11
ENSMUSG00000020495	638.854	-0.167383	0.0725436	0.0185801	0.0409259	Down	Smg8
ENSMUSG00000020496	5407.8	-0.200805	0.0544997	0.000184997	0.000671272	Down	Rnf187
ENSMUSG00000020513	372.916	-0.412736	0.0815358	2.08789e-07	1.30644e-06	Down	Tubd1
ENSMUSG00000020514	409.62	-0.278207	0.113246	0.00971586	0.0232447	Down	Mrpl22
ENSMUSG00000020515	1446.44	-0.109895	0.0606768	0.0661968	0.120382	NS	Cnot8
ENSMUSG00000020516	2077.78	0.0296306	0.0718327	0.717162	0.793517	NS	Rps6kb1
ENSMUSG00000020519	2832.3	-0.33371	0.0467612	6.11756e-13	7.84971e-12	Down	Sap30l
ENSMUSG00000020520	974.21	0.555142	0.0744305	2.40195e-14	3.66073e-13	Up	Galnt10
ENSMUSG00000020521	1247.79	0.106413	0.0922952	0.235305	0.338898	NS	Rnft1
ENSMUSG00000020522	1276.4	0.16923	0.322512	0.394254	0.50922	NS	Mfap3
ENSMUSG00000020523	1672.19	-0.141875	0.0972192	0.130198	0.210529	NS	Fam114a2
ENSMUSG00000020524	22.9463	-0.0378241	0.300641	0.8377	0.88709	NS	Gria1
ENSMUSG00000020525	512.243	-0.0962759	0.0652039	0.135211	0.217106	NS	Ppm1d
ENSMUSG00000020526	211.398	-0.376164	0.142772	0.00430843	0.0113055	Down	Znhit3
ENSMUSG00000020527	539.17	-0.101834	0.0988881	0.287454	0.397784	NS	Myo19
ENSMUSG00000020528	365.378	-0.0742454	0.0799686	0.3443	0.459358	NS	Prpsap2
ENSMUSG00000020530	2190.06	-0.17592	0.0761647	0.0175133	0.0389032	Down	Ggnbp2
ENSMUSG00000020532	1699.2	0.0101648	0.0809243	0.915378	0.942316	NS	Acaca
ENSMUSG00000020534	400.234	-6.79573e-05	0.106073	0.99983	0.999898	NS	Shmt1
ENSMUSG00000020536	1408.68	-0.095223	0.0704971	0.180033	0.274126	NS	Llgl1
ENSMUSG00000020537	907.708	0.138617	0.0578631	0.0153151	0.0346488	Up	Drg2
ENSMUSG00000020538	2019.94	-0.301432	0.133018	0.0149147	0.0338786	Down	Srebf1
ENSMUSG00000020541	483.577	-0.186716	0.112702	0.0796883	0.140567	NS	Tom1l1
ENSMUSG00000020542	20779.6	-0.285981	0.196669	0.0863246	0.150039	NS	Myocd
ENSMUSG00000020544	621.597	-0.225082	0.09925	0.018716	0.0411702	Down	Cox11
ENSMUSG00000020546	607.62	-0.212772	0.113685	0.0494211	0.094066	NS	Stxbp4
ENSMUSG00000020547	5188.16	-0.444297	0.0690504	7.49864e-11	7.44896e-10	Down	Bzw2
ENSMUSG00000020548	40.4133	-0.155726	0.185463	0.332895	0.447229	NS	1700086D15Rik
ENSMUSG00000020549	1301.95	-0.0483116	0.0711509	0.497481	0.607412	NS	Elac2
ENSMUSG00000020553	228.754	-0.073568	0.15045	0.593004	0.691352	NS	Pctp
ENSMUSG00000020561	491.902	-0.363372	0.110264	0.00054649	0.00178502	Down	Polr1f
ENSMUSG00000020564	1289.94	0.175198	0.0886783	0.0384343	0.0762311	NS	Atxn7l1
ENSMUSG00000020570	4059.78	-0.113147	0.169877	0.454632	0.567933	NS	Sypl1
ENSMUSG00000020571	2365.3	-0.0573431	0.0616843	0.345652	0.460743	NS	Pdia6
ENSMUSG00000020572	7742.35	-0.878904	0.115587	3.56169e-15	6.02167e-14	Down	Nampt
ENSMUSG00000020573	296.738	0.894068	0.176027	6.43837e-08	4.34708e-07	Up	Pik3cg
ENSMUSG00000020576	3771.85	-0.276607	0.0584365	1.9203e-06	1.0263e-05	Down	Nbas
ENSMUSG00000020577	2193.48	-0.318474	0.117315	0.00475877	0.0123548	Down	Tspan13
ENSMUSG00000020580	12150.9	0.254946	0.0700049	0.000330446	0.00113539	Up	Rock2
ENSMUSG00000020585	13692.6	-0.0772153	0.0373134	0.0452573	0.0874319	NS	Laptm4a
ENSMUSG00000020589	895.358	0.209743	0.116605	0.0562795	0.10499	NS	Cyria
ENSMUSG00000020590	5303.33	0.134095	0.0484811	0.00470445	0.0122246	Up	Snx13
ENSMUSG00000020591	174.648	0.167548	0.184382	0.30004	0.412019	NS	Ntsr2
ENSMUSG00000020592	447.23	1.03691	0.106211	2.46053e-23	1.00978e-21	Up	Sdc1
ENSMUSG00000020593	10357	-0.475212	0.0989222	3.76265e-07	2.25544e-06	Down	Lpin1
ENSMUSG00000020594	9782.97	0.00573468	0.0884551	0.959528	0.97277	NS	Pum2
ENSMUSG00000020598	21.9594	0.0367114	0.281049	0.848333	0.895188	NS	Nrcam
ENSMUSG00000020599	10.8426	0.300451	0.406764	0.162978	0.252902	NS	Rgs9
ENSMUSG00000020601	3202.27	0.153326	0.0615461	0.0115156	0.0269438	Up	Trib2
ENSMUSG00000020604	138.477	0.564838	0.183655	0.000660558	0.00212083	Up	Arsg
ENSMUSG00000020605	828.144	-0.288648	0.0800741	0.000229598	0.00081598	Down	Hs1bp3
ENSMUSG00000020607	46.8818	-1.22305	0.49682	0.000719838	0.00228865	Down	Lratd1
ENSMUSG00000020608	2601.77	-0.109914	0.0592494	0.0574604	0.106821	NS	Smc6
ENSMUSG00000020610	1886.62	-0.322882	0.0548852	2.30525e-09	1.92545e-08	Down	Amz2
ENSMUSG00000020611	3749.77	0.329783	0.0345078	7.11362e-22	2.4825e-20	Up	Gna13
ENSMUSG00000020612	38331	0.862802	0.0898327	1.13546e-22	4.25566e-21	Up	Prkar1a
ENSMUSG00000020614	342.493	0.896548	0.132426	2.27985e-12	2.71879e-11	Up	Fam20a
ENSMUSG00000020620	2402.25	0.316706	0.0920905	0.000392072	0.00132178	Up	Abca8b
ENSMUSG00000020621	1361.79	-0.294349	0.0581485	2.90224e-07	1.77149e-06	Down	Rdh14
ENSMUSG00000020623	272.398	-0.86375	0.18774	5.70236e-07	3.3062e-06	Down	Map2k6
ENSMUSG00000020627	186.388	2.40431	0.303548	2.27752e-16	4.42609e-15	Up	Klhl29
ENSMUSG00000020628	2370.23	-0.0272971	0.0525023	0.635355	0.726543	NS	Trappc12
ENSMUSG00000020629	1072.69	-0.674366	0.0600029	1.36125e-29	1.09286e-27	Down	Adi1
ENSMUSG00000020630	204.095	-0.020554	0.133596	0.868445	0.90892	NS	Rnaseh1
ENSMUSG00000020634	2673.05	-0.386092	0.0711545	2.9637e-08	2.12196e-07	Down	Ubxn2a
ENSMUSG00000020635	17.6364	0.345743	0.353377	0.128983	0.208864	NS	Fkbp1b
ENSMUSG00000020638	599.916	0.139999	0.0959716	0.130913	0.21157	NS	Cmpk2
ENSMUSG00000020639	93.8016	-0.812601	0.320646	0.00135605	0.00405518	Down	Pfn4
ENSMUSG00000020640	6676.47	-0.0245185	0.0493814	0.611766	0.706498	NS	Itsn2
ENSMUSG00000020641	1255.86	0.177274	0.132166	0.147284	0.2331	NS	Rsad2
ENSMUSG00000020642	1650.35	0.364758	0.155406	0.010295	0.024459	Up	Rnf144a
ENSMUSG00000020644	358.222	0.644462	0.134884	4.95179e-07	2.91007e-06	Up	Id2
ENSMUSG00000020646	387.385	0.321877	0.114992	0.00332223	0.00898567	Up	Mboat2
ENSMUSG00000020647	3419.15	-0.312907	0.0718637	1.43156e-05	6.52979e-05	Down	Ncoa1
ENSMUSG00000020648	238.484	-0.619113	0.128284	3.70159e-07	2.22065e-06	Down	Dus4l
ENSMUSG00000020649	269.852	2.26476	0.265559	1.53666e-18	3.68297e-17	Up	Rrm2
ENSMUSG00000020650	1718.04	-0.223104	0.0694844	0.00106161	0.00325007	Down	Bcap29
ENSMUSG00000020651	7.44167	0.0351427	0.319686	0.842421	0.890869	NS	Slc26a4
ENSMUSG00000020652	238.396	0.0861107	0.100948	0.37646	0.49199	NS	Cenpo
ENSMUSG00000020653	1010.38	-0.43951	0.109484	2.7135e-05	0.000117428	Down	Klf11
ENSMUSG00000020654	458.036	0.449828	0.111453	2.55416e-05	0.000111187	Up	Adcy3
ENSMUSG00000020656	69.8781	1.24194	0.361644	6.05646e-05	0.000244858	Up	Grhl1
ENSMUSG00000020657	1024.55	0.0496847	0.0751625	0.49605	0.606118	NS	Dnajc27
ENSMUSG00000020658	1922.16	0.116379	0.174954	0.457061	0.569804	NS	Efr3b
ENSMUSG00000020659	507.893	0.441162	0.231303	0.0230782	0.0492684	Up	Cbll1
ENSMUSG00000020660	8.34578	0.421461	0.574768	0.0683421	0.123686	NS	Pomc
ENSMUSG00000020661	5806.84	-0.122213	0.0533925	0.0206869	0.0449471	Down	Dnmt3a
ENSMUSG00000020664	16763	-0.447432	0.046138	1.60086e-22	5.90952e-21	Down	Dld
ENSMUSG00000020668	598.484	0.264667	0.145662	0.0493457	0.0939385	NS	Kif3c
ENSMUSG00000020669	38.7425	-0.0156443	0.224952	0.930706	0.953694	NS	Sh3yl1
ENSMUSG00000020671	8095.68	-0.111625	0.0449666	0.0122979	0.0285345	Down	Rab10
ENSMUSG00000020672	28.5538	1.81789	0.531568	4.72633e-05	0.000195109	Up	Sntg2
ENSMUSG00000020674	5474.92	0.243185	0.0932354	0.00717961	0.0177551	Up	Pxdn
ENSMUSG00000020676	38.4285	-3.33437	0.920453	6.21763e-06	3.02983e-05	Down	Ccl11
ENSMUSG00000020677	727.289	-0.0185665	0.080637	0.816166	0.871638	NS	Ddx52
ENSMUSG00000020680	1091.45	-0.208984	0.0794524	0.00810607	0.0197864	Down	Taf15
ENSMUSG00000020681	6405.42	1.39283	0.134773	5.87487e-26	3.185e-24	Up	Ace
ENSMUSG00000020682	466.129	0.219243	0.169079	0.148417	0.234518	NS	Mmp28
ENSMUSG00000020684	2353.58	-0.263371	0.317388	0.205156	0.304798	NS	Rasl10b
ENSMUSG00000020687	2296.4	0.171435	0.0747827	0.0191414	0.0419927	Up	Cdc27
ENSMUSG00000020689	351.908	0.56114	0.231528	0.00458464	0.0119407	Up	Itgb3
ENSMUSG00000020691	406.362	0.0422939	0.12367	0.718299	0.794001	NS	Mettl2
ENSMUSG00000020692	265.072	-0.0420887	0.121507	0.713751	0.790899	NS	Nle1
ENSMUSG00000020694	2088.58	0.0715199	0.0430576	0.106672	0.178907	NS	Tlk2
ENSMUSG00000020695	2906.98	1.59414	0.149358	1.61711e-27	1.011e-25	Up	Mrc2
ENSMUSG00000020696	409.337	-0.025712	0.11884	0.816965	0.872174	NS	Rffl
ENSMUSG00000020697	1518.23	0.0420648	0.142974	0.754844	0.823141	NS	Lig3
ENSMUSG00000020698	11.0536	-0.00637463	0.318967	0.969578	0.980725	NS	Cct6b
ENSMUSG00000020700	2671.57	-0.0402239	0.052586	0.440191	0.554085	NS	Map3k3
ENSMUSG00000020701	17.7229	0.661839	0.755072	0.032558	0.0661601	NS	Tmem132e
ENSMUSG00000020705	2170.57	-0.0530604	0.0529827	0.308462	0.420968	NS	Ddx42
ENSMUSG00000020706	1228.18	0.0407645	0.0458348	0.342195	0.457007	NS	Ftsj3
ENSMUSG00000020707	260.54	0.104731	0.0980713	0.268944	0.377576	NS	Rnf135
ENSMUSG00000020708	2301.63	-0.202888	0.0532298	0.000116814	0.000445313	Down	Psmc5
ENSMUSG00000020709	685.872	-0.168146	0.119469	0.136531	0.218889	NS	Adap2
ENSMUSG00000020715	1730.69	-0.188869	0.0736868	0.00863733	0.0209267	Down	Ern1
ENSMUSG00000020716	7178.13	0.15886	0.0589835	0.00644475	0.0161498	Up	Nf1
ENSMUSG00000020717	8267.88	0.0497802	0.0672797	0.459399	0.571991	NS	Pecam1
ENSMUSG00000020718	222.125	-0.292668	0.109045	0.00493535	0.0127695	Down	Polg2
ENSMUSG00000020719	23596.8	-0.268166	0.0502122	8.66037e-08	5.72629e-07	Down	Ddx5
ENSMUSG00000020720	3112.1	-0.143789	0.0489205	0.00374686	0.00999799	Down	Psmd12
ENSMUSG00000020721	5475.1	-0.372293	0.0378271	4.36449e-23	1.74247e-21	Down	Helz
ENSMUSG00000020728	348.988	-0.155856	0.0919176	0.0800201	0.141017	NS	Cep112
ENSMUSG00000020732	66.4767	-0.059536	0.202087	0.722811	0.797944	NS	Rab37
ENSMUSG00000020733	208.979	-0.525737	0.139791	5.4789e-05	0.000222919	Down	Nherf1
ENSMUSG00000020734	70.0794	-0.499403	0.321804	0.0304714	0.0623953	NS	Grin2c
ENSMUSG00000020736	173.631	0.414037	0.169592	0.00682687	0.0169756	Up	Nt5c
ENSMUSG00000020737	2515.98	0.740174	0.124734	6.22618e-10	5.53053e-09	Up	Jpt1
ENSMUSG00000020738	205.76	0.110174	0.353651	0.503983	0.613362	NS	Sumo2
ENSMUSG00000020739	725.557	-0.343409	0.0882305	6.08496e-05	0.000245808	Down	Nup85
ENSMUSG00000020740	949.621	-0.0559766	0.0721723	0.414717	0.528954	NS	Gga3
ENSMUSG00000020741	21085.9	-0.384477	0.0575744	8.66928e-12	9.69323e-11	Down	Cluh
ENSMUSG00000020743	677.183	-0.864981	0.154108	2.77019e-09	2.28778e-08	Down	Mif4gd
ENSMUSG00000020744	960.275	-0.176214	0.091552	0.0465265	0.0893539	NS	Slc25a19
ENSMUSG00000020745	16325.9	-0.0850096	0.0416048	0.03981	0.0785002	NS	Pafah1b1
ENSMUSG00000020747	8796.55	-0.67528	0.0749283	7.4991e-20	2.13108e-18	Down	Tmem94
ENSMUSG00000020752	780.683	-0.0572016	0.0670884	0.386142	0.501166	NS	Recql5
ENSMUSG00000020755	737.496	-0.0980115	0.0604397	0.100185	0.169735	NS	Sap30bp
ENSMUSG00000020758	254.998	0.398492	0.207951	0.0261215	0.0547315	NS	Itgb4
ENSMUSG00000020766	333.27	0.034255	0.109394	0.743562	0.813409	NS	Galk1
ENSMUSG00000020770	888.816	-0.088839	0.0711037	0.202966	0.3024	NS	Unk
ENSMUSG00000020773	1190.89	0.803694	0.108731	3.76735e-14	5.61359e-13	Up	Trim47
ENSMUSG00000020774	177.706	-0.384453	0.15973	0.00795443	0.0194518	Down	Aspa
ENSMUSG00000020775	1155.19	-0.447349	0.0805313	1.21841e-08	9.24156e-08	Down	Mrpl38
ENSMUSG00000020776	898.843	-0.0776989	0.0817344	0.330081	0.444322	NS	Fbf1
ENSMUSG00000020777	19289.9	-0.318662	0.0552904	5.19011e-09	4.14644e-08	Down	Acox1
ENSMUSG00000020778	187.065	0.297135	0.131712	0.0155106	0.0350426	Up	Ten1
ENSMUSG00000020780	2838.71	-0.245744	0.055118	5.75112e-06	2.82216e-05	Down	Srp68
ENSMUSG00000020781	325.112	0.194567	0.124576	0.0981045	0.166958	NS	Tsen54
ENSMUSG00000020782	664.974	-0.412865	0.0751502	1.95091e-08	1.43302e-07	Down	Llgl2
ENSMUSG00000020783	1736.86	-0.0983614	0.0591403	0.0922266	0.158776	NS	Ncbp3
ENSMUSG00000020785	133.864	1.31305	0.191955	8.96169e-13	1.12534e-11	Up	Camkk1
ENSMUSG00000020787	13.7341	0.116572	0.34098	0.512115	0.620383	NS	P2rx1
ENSMUSG00000020788	988.096	-0.177644	0.112781	0.097695	0.166435	NS	Atp2a3
ENSMUSG00000020790	2372.42	0.231695	0.0803753	0.0031627	0.00860171	Up	Ankfy1
ENSMUSG00000020792	1700.26	-0.0728324	0.0493974	0.135916	0.218094	NS	Exoc7
ENSMUSG00000020793	7.79851	8.10277	2.69216	2.97558e-08	2.12943e-07	Up	Galr2
ENSMUSG00000020794	4249.42	0.0339513	0.0582073	0.555233	0.659072	NS	Ube2g1
ENSMUSG00000020798	13.8028	0.0012639	0.286944	0.995553	0.997522	NS	Spns3
ENSMUSG00000020801	223.81	-0.405983	0.141627	0.00186675	0.00538721	Down	Med31
ENSMUSG00000020802	2871.19	-0.10678	0.0663092	0.106368	0.178539	NS	Ube2o
ENSMUSG00000020803	470.382	0.148229	0.0867436	0.0771639	0.136853	NS	Txndc17
ENSMUSG00000020806	1200.69	0.209497	0.0835609	0.0101336	0.0241184	Up	Rhbdf2
ENSMUSG00000020807	315.254	0.232188	0.230092	0.213421	0.314282	NS	4933427D14Rik
ENSMUSG00000020808	42.5868	1.94713	0.45419	1.52224e-06	8.24661e-06	Up	Pimreg
ENSMUSG00000020810	3797.38	0.984771	0.0892779	4.65136e-29	3.43406e-27	Up	Cygb
ENSMUSG00000020811	442.773	0.186158	0.102013	0.0579686	0.10763	NS	Wscd1
ENSMUSG00000020814	815.12	1.07067	0.113342	4.72388e-22	1.68047e-20	Up	Mxra7
ENSMUSG00000020817	2328.49	0.149509	0.162018	0.309493	0.421923	NS	Rabep1
ENSMUSG00000020818	1285.8	0.215287	0.112725	0.0458232	0.088293	NS	Mfsd11
ENSMUSG00000020821	35473.3	-0.0423204	0.0487676	0.423943	0.537982	NS	Kif1c
ENSMUSG00000020823	5739.58	-0.0930699	0.0693901	0.20254	0.302011	NS	Sec14l1
ENSMUSG00000020826	721.371	-0.0384416	0.146669	0.774977	0.83893	NS	Nos2
ENSMUSG00000020827	2774.1	0.0131967	0.0466038	0.775818	0.839524	NS	Mink1
ENSMUSG00000020828	659.943	0.0318409	0.0809926	0.668029	0.753585	NS	Pld2
ENSMUSG00000020829	128.461	-0.153044	0.149692	0.265003	0.372862	NS	Slc46a1
ENSMUSG00000020831	151.286	-0.325476	0.128556	0.00690559	0.0171351	Down	0610010K14Rik
ENSMUSG00000020832	880.244	-0.496287	0.0840985	1.36092e-09	1.16587e-08	Down	Eral1
ENSMUSG00000020834	150.531	-0.289704	0.160129	0.0444582	0.0861488	NS	Dhrs13
ENSMUSG00000020836	16239.5	-0.307453	0.0524803	1.23654e-09	1.06803e-08	Down	Coro6
ENSMUSG00000020838	14.9654	-0.326852	0.458851	0.111417	0.185091	NS	Slc6a4
ENSMUSG00000020839	11.9749	0.304661	0.398779	0.16274	0.252665	NS	Tmigd1
ENSMUSG00000020840	1399.56	-0.026695	0.0559163	0.632214	0.724123	NS	Blmh
ENSMUSG00000020841	9324.06	0.215473	0.0343335	2.94223e-10	2.7017e-09	Up	Cpd
ENSMUSG00000020843	480.993	0.333464	0.283033	0.117937	0.193955	NS	Timm22
ENSMUSG00000020844	658.221	0.244013	0.144968	0.0685119	0.123932	NS	Nxn
ENSMUSG00000020846	3675.09	0.780684	0.146746	1.93336e-08	1.42166e-07	Up	Rflnb
ENSMUSG00000020847	188.945	-0.469351	0.190538	0.00488708	0.0126611	Down	Rph3al
ENSMUSG00000020848	37.2949	0.51945	0.365407	0.0393246	0.0776869	NS	Doc2b
ENSMUSG00000020849	12944	-0.258432	0.0513487	1.79293e-07	1.13298e-06	Down	Ywhae
ENSMUSG00000020850	14890.2	-0.271111	0.0339028	8.93615e-16	1.60501e-14	Down	Prpf8
ENSMUSG00000020857	9251.16	-0.245049	0.0788312	0.00151101	0.00446496	Down	Nme2
ENSMUSG00000020859	14902.7	-0.00763037	0.0551015	0.772898	0.837678	NS	Spag9
ENSMUSG00000020863	2281.02	-0.240261	0.170431	0.112075	0.186016	NS	Luc7l3
ENSMUSG00000020864	4986.73	0.020989	0.0473746	0.695991	0.777013	NS	Ankrd40
ENSMUSG00000020865	170.884	1.07945	0.150099	8.64793e-14	1.22404e-12	Up	Abcc3
ENSMUSG00000020866	2123.8	0.322079	0.130401	0.00904331	0.0217846	Up	Cacna1g
ENSMUSG00000020867	14.2887	-0.194093	0.383293	0.267271	0.375488	NS	Spata20
ENSMUSG00000020868	828.701	0.0975681	0.0905985	0.26719	0.375436	NS	Xylt2
ENSMUSG00000020869	1946.35	0.286941	0.0727045	6.85203e-05	0.00027356	Up	Lrrc59
ENSMUSG00000020873	1019.53	0.134361	0.0626911	0.0307719	0.0629579	NS	Slc35b1
ENSMUSG00000020876	741.378	0.0120019	0.0634935	0.847938	0.894965	NS	Snx11
ENSMUSG00000020877	317.577	-0.435031	0.109007	3.22803e-05	0.000137612	Down	Scrn2
ENSMUSG00000020882	461.476	0.837607	0.117525	2.23845e-13	3.02551e-12	Up	Cacnb1
ENSMUSG00000020883	4384.02	0.129093	0.0625239	0.0418919	0.0819859	NS	Fbxl20
ENSMUSG00000020886	563.637	0.942214	0.20303	5.51515e-07	3.20905e-06	Up	Dlg4
ENSMUSG00000020888	397.975	-0.00584258	0.0860059	0.951544	0.968217	NS	Dvl2
ENSMUSG00000020889	7625.36	-0.171822	0.153628	0.230484	0.33359	NS	Nr1d1
ENSMUSG00000020890	9.96117	0.258855	0.45509	0.12886	0.208756	NS	Gucy2e
ENSMUSG00000020891	16.8181	2.52845	1.06628	0.00101931	0.00313365	Up	Alox8
ENSMUSG00000020892	7.19142	0.11551	0.356026	0.478344	0.589335	NS	Aloxe3
ENSMUSG00000020893	2627.16	-0.857914	0.234202	3.06271e-05	0.000131187	Down	Per1
ENSMUSG00000020894	2798.85	-0.315107	0.0543893	5.00409e-09	4.01091e-08	Down	Vamp2
ENSMUSG00000020895	90.4397	-0.0234818	0.178824	0.878759	0.916889	NS	Tmem107
ENSMUSG00000020897	37.3847	1.15892	0.360221	0.000135174	0.000507142	Up	Aurkb
ENSMUSG00000020898	1014.81	0.034813	0.0644706	0.584198	0.683689	NS	Ctc1
ENSMUSG00000020899	1149.05	-0.471627	0.0708361	1.17308e-11	1.29197e-10	Down	Pfas
ENSMUSG00000020900	3766.14	1.04741	0.103585	7.54068e-25	3.55089e-23	Up	Myh10
ENSMUSG00000020901	118.62	0.949706	0.193577	1.38425e-07	8.85003e-07	Up	Pik3r5
ENSMUSG00000020902	9036.15	-0.235407	0.0879903	0.00575248	0.0146246	Down	Ntn1
ENSMUSG00000020903	661.166	0.00769278	0.0802533	0.923837	0.948498	NS	Stx8
ENSMUSG00000020905	191.999	0.0390958	0.15513	0.783459	0.845496	NS	Usp43
ENSMUSG00000020910	315.035	-0.227457	0.108959	0.0288266	0.0594831	NS	Adprm
ENSMUSG00000020911	8.76531	0.0225539	0.361104	0.848551	0.89529	NS	Krt19
ENSMUSG00000020914	421.933	2.20723	0.307674	7.14144e-14	1.02064e-12	Up	Top2a
ENSMUSG00000020917	2343.05	0.170822	0.0476445	0.000300957	0.00104556	Up	Acly
ENSMUSG00000020918	1065.54	0.032655	0.0676522	0.624193	0.717184	NS	Kat2a
ENSMUSG00000020919	4371.88	-0.536156	0.0613624	8.07185e-19	2.03068e-17	Down	Stat5b
ENSMUSG00000020921	393.597	-0.127833	0.109733	0.222782	0.324843	NS	Tmem101
ENSMUSG00000020922	1469.17	-0.235969	0.384022	0.225581	0.328024	NS	Lsm12
ENSMUSG00000020923	2809.85	-0.0391413	0.0708091	0.603596	0.70009	NS	Ubtf
ENSMUSG00000020925	645.006	-0.0200342	0.0767338	0.788359	0.849311	NS	Ccdc43
ENSMUSG00000020926	645.09	-0.835155	0.159972	2.59388e-08	1.87453e-07	Down	Adam11
ENSMUSG00000020928	405.138	-0.586058	0.16325	8.77376e-05	0.000343104	Down	Higd1b
ENSMUSG00000020929	1595.98	0.0397503	0.0623067	0.464754	0.577094	NS	Eftud2
ENSMUSG00000020935	1402.54	-0.240158	0.0972439	0.0101683	0.0241931	Down	Dcakd
ENSMUSG00000020936	3621.9	0.125948	0.0525869	0.0169862	0.037889	Up	Nmt1
ENSMUSG00000020937	908.62	0.313095	0.13134	0.0111292	0.0261616	Up	Plcd3
ENSMUSG00000020941	481.645	0.584376	0.0952307	2.39653e-10	2.23271e-09	Up	Map3k14
ENSMUSG00000020946	2481.01	0.132495	0.0988635	0.161809	0.251486	NS	Gosr2
ENSMUSG00000020948	1560.35	-0.00276662	0.0815888	0.984129	0.990297	NS	Klhl28
ENSMUSG00000020949	3657.75	-0.361307	0.097499	0.000112071	0.000429123	Down	Fkbp3
ENSMUSG00000020952	1545.74	0.331488	0.0727223	2.47608e-06	1.29923e-05	Up	Scfd1
ENSMUSG00000020953	13.0636	-0.158732	0.390109	0.277607	0.386928	NS	Coch
ENSMUSG00000020954	6822.01	-0.0354918	0.0580696	0.557942	0.661498	NS	Strn3
ENSMUSG00000020955	1118.61	-0.304014	0.0980399	0.00128034	0.00384914	Down	Ap4s1
ENSMUSG00000020956	262.569	-0.15611	0.108587	0.132611	0.21377	NS	Dtd2
ENSMUSG00000020961	840.952	-0.440649	0.165664	0.00351247	0.00944113	Down	Ston2
ENSMUSG00000020962	3116.07	0.0472625	0.0640105	0.442471	0.556098	NS	Gtf2a1
ENSMUSG00000020964	5079.28	-0.062071	0.107106	0.532291	0.638298	NS	Sel1l
ENSMUSG00000020973	131.867	-0.1688	0.162518	0.246535	0.352139	NS	Dnaaf2
ENSMUSG00000020974	48.2889	0.671327	0.264478	0.00239666	0.00671467	Up	Pole2
ENSMUSG00000020978	3801.23	-0.031959	0.0827198	0.691103	0.77273	NS	Klhdc2
ENSMUSG00000020982	1662.43	-0.0325772	0.0698777	0.631182	0.723123	NS	Nemf
ENSMUSG00000020986	3360.07	0.0955229	0.0498543	0.0535384	0.100509	NS	Sec23a
ENSMUSG00000020988	2303.86	-0.735848	0.071201	9.69852e-26	5.07084e-24	Down	L2hgdh
ENSMUSG00000020990	761.505	-0.068253	0.183991	0.670256	0.755514	NS	Cdkl1
ENSMUSG00000020993	893.353	-0.0528507	0.0879715	0.534811	0.640483	NS	Trappc6b
ENSMUSG00000020994	1431.79	-0.185558	0.077352	0.0168088	0.0375654	Down	Pnn
ENSMUSG00000021000	3044.21	-0.59163	0.0699415	7.80398e-18	1.76123e-16	Down	Mia2
ENSMUSG00000021003	918.262	0.473961	0.0683313	1.84926e-12	2.22517e-11	Up	Galc
ENSMUSG00000021007	333.145	-0.0760445	0.10846	0.465278	0.577548	NS	Spata7
ENSMUSG00000021009	3098.78	0.228965	0.0745302	0.00156977	0.00462463	Up	Ptpn21
ENSMUSG00000021010	20.288	1.1652	0.402526	0.000369266	0.00125208	Up	Npas3
ENSMUSG00000021012	2615.55	-0.0682925	0.061665	0.256499	0.363718	NS	Zc3h14
ENSMUSG00000021013	219.638	0.242749	0.125041	0.0403166	0.0793267	NS	Ttc8
ENSMUSG00000021018	174.326	-0.157935	0.155294	0.263129	0.370938	NS	Polr2h
ENSMUSG00000021022	823.493	0.0108848	0.0805746	0.887007	0.922809	NS	Ppp2r3c
ENSMUSG00000021023	443.384	-0.0787166	0.0785445	0.305518	0.417939	NS	Prorp
ENSMUSG00000021024	3452.76	-0.022246	0.0533076	0.644274	0.733603	NS	Psma6
ENSMUSG00000021025	1244.79	-0.310782	0.104252	0.0018518	0.00535144	Down	Nfkbia
ENSMUSG00000021027	11064.8	-0.255013	0.0447543	1.45365e-08	1.09076e-07	Down	Ralgapa1
ENSMUSG00000021028	328.17	-0.0297237	0.0982165	0.750521	0.819277	NS	Mbip
ENSMUSG00000021032	4.73089	0.217599	0.419829	0.186592	0.282096	NS	Ngb
ENSMUSG00000021033	1226.03	-0.326241	0.0858284	9.42141e-05	0.000366092	Down	Gstz1
ENSMUSG00000021036	1430.4	0.315663	0.0647435	7.78558e-07	4.44217e-06	Up	Sptlc2
ENSMUSG00000021037	2382.32	-0.222245	0.0572957	8.97549e-05	0.000350247	Down	Ahsa1
ENSMUSG00000021038	1428.11	-0.00812339	0.0670462	0.891788	0.926115	NS	Vipas39
ENSMUSG00000021039	1711.69	-0.186973	0.0722975	0.00828522	0.0201762	Down	Snw1
ENSMUSG00000021040	586.62	-0.24606	0.0637462	8.68601e-05	0.000340034	Down	Slirp
ENSMUSG00000021044	1597.06	-0.329313	0.0660814	3.94101e-07	2.35276e-06	Down	Adck1
ENSMUSG00000021047	220.267	0.0910851	0.145107	0.497885	0.607703	NS	Nova1
ENSMUSG00000021048	1387.7	-0.159258	0.0535156	0.00249713	0.00697355	Down	Mthfd1
ENSMUSG00000021051	2972.66	-0.183462	0.0465443	7.01294e-05	0.000279528	Down	Ppp2r5e
ENSMUSG00000021054	1608.49	-0.0494808	0.0444731	0.270499	0.379089	NS	Sgpp1
ENSMUSG00000021057	280.64	0.0892483	0.270035	0.64717	0.736216	NS	Akap5
ENSMUSG00000021061	16940	-0.304592	0.0383462	1.43507e-15	2.5311e-14	Down	Sptb
ENSMUSG00000021062	63.5195	2.01097	0.283184	1.14239e-13	1.5909e-12	Up	Rab15
ENSMUSG00000021065	1474.87	0.169916	0.080138	0.0279991	0.0580446	NS	Fut8
ENSMUSG00000021066	443.824	0.136896	0.0774639	0.0652047	0.118916	NS	Atl1
ENSMUSG00000021067	1711.29	0.104287	0.0707978	0.134626	0.216356	NS	Sav1
ENSMUSG00000021068	2411.41	0.436127	0.0882314	3.82358e-07	2.2901e-06	Up	Nin
ENSMUSG00000021069	309.224	0.406173	0.104598	5.42116e-05	0.000220857	Up	Pygl
ENSMUSG00000021070	28.8844	0.407948	0.310542	0.0705052	0.126897	NS	Bdkrb2
ENSMUSG00000021072	3441.55	0.0882463	0.125928	0.455566	0.568809	NS	Tmx1
ENSMUSG00000021076	2021.48	-0.106581	0.0557645	0.0529047	0.0995359	NS	Actr10
ENSMUSG00000021079	465.182	-0.134109	0.071191	0.0553669	0.103558	NS	Timm9
ENSMUSG00000021087	133.362	0.078366	0.1582	0.587823	0.686728	NS	Rtn1
ENSMUSG00000021090	13.1421	-0.0401655	0.315527	0.82187	0.875843	NS	Lrrc9
ENSMUSG00000021091	884.317	2.31944	0.246672	5.37039e-22	1.89668e-20	Up	Serpina3n
ENSMUSG00000021094	938.926	-0.516361	0.0999755	8.67637e-08	5.73171e-07	Down	Dhrs7
ENSMUSG00000021096	8560.22	0.0802272	0.0442879	0.077366	0.137105	NS	Ppm1a
ENSMUSG00000021097	249.876	-0.34048	0.286996	0.103718	0.174731	NS	Clmn
ENSMUSG00000021098	13.2852	0.324978	0.455446	0.126922	0.206249	NS	4930447C04Rik
ENSMUSG00000021102	1770.38	-0.290529	0.0885209	0.000679928	0.00217684	Down	Glrx5
ENSMUSG00000021103	588.807	0.109284	0.0929568	0.22544	0.327946	NS	Mnat1
ENSMUSG00000021108	2291.95	0.011043	0.0673369	0.867757	0.908637	NS	Prkch
ENSMUSG00000021109	7064.88	0.774489	0.116126	5.75175e-12	6.56602e-11	Up	Hif1a
ENSMUSG00000021111	3350.57	0.0907558	0.0522623	0.0786793	0.139004	NS	Papola
ENSMUSG00000021112	1721.58	0.118846	0.156495	0.406496	0.520874	NS	Pals1
ENSMUSG00000021113	994.995	-0.117976	0.0985819	0.214443	0.315165	NS	Snapc1
ENSMUSG00000021114	2661.31	-0.0534756	0.0569475	0.341964	0.456773	NS	Atp6v1d
ENSMUSG00000021115	440.322	0.0381277	0.122624	0.743484	0.813409	NS	Vrk1
ENSMUSG00000021116	1801.78	-0.0216643	0.0465823	0.637529	0.72818	NS	Eif2s1
ENSMUSG00000021118	7.72671	0.2933	0.442116	0.145652	0.230943	NS	Plek2
ENSMUSG00000021120	228.547	-0.361754	0.123433	0.00187398	0.00540489	Down	Pigh
ENSMUSG00000021123	10.238	0.388073	0.499179	0.0920276	0.15847	NS	Rdh12
ENSMUSG00000021124	1281.78	-0.122245	0.0769566	0.107685	0.180287	NS	Vti1b
ENSMUSG00000021127	4539.23	0.440885	0.0920161	8.08808e-07	4.60582e-06	Up	Zfp36l1
ENSMUSG00000021130	370.546	0.254533	0.175319	0.103809	0.174844	NS	Galnt16
ENSMUSG00000021131	684.653	0.217839	0.0699926	0.0015355	0.00453187	Up	Erh
ENSMUSG00000021133	7884.15	-0.252419	0.0422021	1.69814e-09	1.43881e-08	Down	Susd6
ENSMUSG00000021134	5126.6	-0.200265	0.0735577	0.00524469	0.013457	Down	Srsf5
ENSMUSG00000021136	233.614	0.289105	0.37184	0.186704	0.282236	NS	Smoc1
ENSMUSG00000021139	116.638	0.36433	0.266421	0.0800713	0.141056	NS	S2bpcox16
ENSMUSG00000021140	9617.39	-0.01054	0.0529645	0.839521	0.888698	NS	Pcnx1
ENSMUSG00000021143	2326.98	-0.060309	0.10343	0.567377	0.669389	NS	Pacs2
ENSMUSG00000021144	2128.13	-0.00572154	0.071107	0.906016	0.935732	NS	Mta1
ENSMUSG00000021147	3162.43	0.0697767	0.0652501	0.278302	0.387712	NS	Wdr37
ENSMUSG00000021149	1759.01	0.212116	0.0850651	0.010262	0.0243884	Up	Gtpbp4
ENSMUSG00000021156	4024.86	0.137926	0.131108	0.260561	0.368234	NS	Zmynd11
ENSMUSG00000021171	2817.93	-0.100137	0.140059	0.456548	0.5696	NS	Esyt2
ENSMUSG00000021175	11.9904	1.00454	0.740894	0.0117077	0.027329	Up	Cdca7l
ENSMUSG00000021176	12.0465	1.22099	0.52249	0.00157094	0.00462716	Up	Efcab11
ENSMUSG00000021177	469.438	-0.120622	0.0923523	0.179412	0.273379	NS	Tdp1
ENSMUSG00000021178	2855.25	0.0334807	0.0663385	0.605052	0.701445	NS	Psmc1
ENSMUSG00000021179	770.84	-0.183098	0.0752057	0.0129846	0.0299106	Down	Nrde2
ENSMUSG00000021180	840.535	-0.954031	0.139193	5.02491e-13	6.54486e-12	Down	Rps6ka5
ENSMUSG00000021182	1165.52	0.385031	0.083168	2.0674e-06	1.09845e-05	Up	Ccdc88c
ENSMUSG00000021185	1706.61	-1.20023	0.11021	1.17403e-28	8.25307e-27	Down	Dglucy
ENSMUSG00000021186	2106.26	1.31501	0.154831	2.71753e-18	6.35763e-17	Up	Fbln5
ENSMUSG00000021187	33.7068	0.437622	0.344727	0.0653804	0.119133	NS	Tc2n
ENSMUSG00000021188	6439.49	-0.061207	0.129761	0.59669	0.694436	NS	Trip11
ENSMUSG00000021189	927.07	0.169511	0.0721615	0.0165389	0.0370297	Up	Atxn3
ENSMUSG00000021190	2869.5	0.0323097	0.0667006	0.619134	0.712972	NS	Lgmn
ENSMUSG00000021192	1516.89	0.0337612	0.0542584	0.530923	0.637125	NS	Golga5
ENSMUSG00000021193	2509.46	-0.314834	0.0558465	1.14846e-08	8.73356e-08	Down	Pitrm1
ENSMUSG00000021196	4123.16	1.42562	0.149688	2.049e-22	7.48854e-21	Up	Pfkp
ENSMUSG00000021198	11.3424	0.230835	0.401801	0.219194	0.320757	NS	Unc79
ENSMUSG00000021200	25616.1	-0.170642	0.0774241	0.0163482	0.0366867	Down	Asb2
ENSMUSG00000021203	294.338	0.669896	0.130141	6.88176e-08	4.61464e-07	Up	Otub2
ENSMUSG00000021209	39.5775	-0.0207199	0.19316	0.900312	0.931834	NS	Ppp4r4
ENSMUSG00000021213	23.2355	0.0561972	0.291207	0.768143	0.833805	NS	Akr1c13
ENSMUSG00000021215	671.712	0.304788	0.0989711	0.00139377	0.00415107	Up	Net1
ENSMUSG00000021217	404.853	0.705417	0.103303	2.14308e-12	2.56237e-11	Up	Tshz3
ENSMUSG00000021218	5464.06	0.108576	0.0369964	0.00319677	0.00868312	Up	Gdi2
ENSMUSG00000021219	629.113	0.00236029	0.121759	0.976447	0.9853	NS	Rgs6
ENSMUSG00000021221	718.579	-0.750693	0.0854884	3.05466e-19	8.10091e-18	Down	Dpf3
ENSMUSG00000021222	441.656	-0.516102	0.107999	6.3079e-07	3.63931e-06	Down	Dcaf4
ENSMUSG00000021223	1762.63	0.6326	0.144268	3.1501e-06	1.62163e-05	Up	Papln
ENSMUSG00000021224	1198.71	0.0476561	0.0644594	0.470376	0.582409	NS	Numb
ENSMUSG00000021226	4013.46	-0.958011	0.0534496	1.51308e-72	4.44605e-69	Down	Acot2
ENSMUSG00000021228	37.117	-2.39764	0.487895	3.60031e-08	2.53697e-07	Down	Acot3
ENSMUSG00000021234	421.09	-0.28212	0.153414	0.0431586	0.0840963	NS	Fam161b
ENSMUSG00000021235	1535.58	-0.293278	0.0727297	3.79098e-05	0.000159316	Down	Coq6
ENSMUSG00000021236	7621.19	-0.906238	0.151011	2.44873e-10	2.2799e-09	Down	Entpd5
ENSMUSG00000021238	11307.5	-0.818129	0.0955679	8.09607e-19	2.03329e-17	Down	Aldh6a1
ENSMUSG00000021240	499.81	-0.00287692	0.0844319	0.971458	0.981748	NS	Abcd4
ENSMUSG00000021241	740.212	-0.137518	0.0934115	0.127905	0.207622	NS	Isca2
ENSMUSG00000021242	1967.57	0.340413	0.060264	1.03916e-08	7.9559e-08	Up	Npc2
ENSMUSG00000021243	435.07	-0.0874361	0.0914429	0.325601	0.43964	NS	Fcf1
ENSMUSG00000021244	4083.97	-0.00975566	0.0665472	0.880995	0.91844	NS	Ylpm1
ENSMUSG00000021245	1122.12	-0.221551	0.0709678	0.0013963	0.00415692	Down	Mlh3
ENSMUSG00000021248	6566.56	0.0216831	0.0432308	0.613648	0.708405	NS	Tmed10
ENSMUSG00000021250	118.212	-0.897761	0.365954	0.538064	0.643016	NS	Fos
ENSMUSG00000021252	280.584	0.115103	0.109889	0.274109	0.382996	NS	Erg28
ENSMUSG00000021253	2189.41	1.74112	0.196417	8.24438e-20	2.32488e-18	Up	Tgfb3
ENSMUSG00000021254	1573.08	0.0479802	0.0513252	0.35352	0.468516	NS	Gpatch2l
ENSMUSG00000021255	1501.98	-0.409783	0.2073	0.0198943	0.0434498	Down	Esrrb
ENSMUSG00000021256	1013.12	0.557395	0.118385	8.96103e-07	5.05201e-06	Up	Vash1
ENSMUSG00000021257	407.026	-0.374792	0.0776909	8.55225e-07	4.84573e-06	Down	Angel1
ENSMUSG00000021258	1151.82	-0.249197	0.0638869	7.31228e-05	0.000290435	Down	Ccnk
ENSMUSG00000021259	32.9058	0.276104	0.287616	0.187195	0.282775	NS	Cyp46a1
ENSMUSG00000021260	329.901	1.04609	0.191647	6.72025e-09	5.30257e-08	Up	Hhipl1
ENSMUSG00000021262	679.93	0.145972	0.0900578	0.0946164	0.161922	NS	Evl
ENSMUSG00000021263	11.1639	-1.00617	0.876484	0.00980889	0.0234253	Down	Degs2
ENSMUSG00000021264	2980.74	-0.0908323	0.0517037	0.0760119	0.135202	NS	Yy1
ENSMUSG00000021265	392.989	-0.499946	0.183827	0.0021584	0.00612895	Down	Slc25a29
ENSMUSG00000021266	1217.42	-0.163656	0.104073	0.102373	0.172881	NS	Wars1
ENSMUSG00000021270	4977.6	1.12468	0.165485	1.26032e-12	1.54562e-11	Up	Hsp90aa1
ENSMUSG00000021271	835.946	-0.3725	0.0741635	2.88121e-07	1.76011e-06	Down	Zfp839
ENSMUSG00000021273	1000.07	-1.04603	0.187761	2.43181e-09	2.02426e-08	Down	Fdft1
ENSMUSG00000021275	1146.29	0.0355474	0.0894075	0.669534	0.754993	NS	Tecpr2
ENSMUSG00000021276	430.039	-0.199229	0.237691	0.287419	0.397784	NS	Cinp
ENSMUSG00000021277	1130.95	0.791852	0.344821	0.00350328	0.00942161	Up	Traf3
ENSMUSG00000021279	9464.78	0.117443	0.0670932	0.0715686	0.128434	NS	Cdc42bpb
ENSMUSG00000021280	205.763	0.12336	0.149218	0.36755	0.48262	NS	Exoc3l4
ENSMUSG00000021281	2334.53	-0.365447	0.159788	0.0113917	0.0266805	Down	Tnfaip2
ENSMUSG00000021282	5436.29	0.345873	0.247373	0.0813794	0.143052	NS	Eif5
ENSMUSG00000021285	1693.39	0.00482446	0.0598643	0.93372	0.955175	NS	Ppp1r13b
ENSMUSG00000021286	687.203	-0.686792	0.122735	4.66121e-09	3.75246e-08	Down	Zfyve21
ENSMUSG00000021287	63.473	-0.0721805	0.198008	0.669607	0.755017	NS	Xrcc3
ENSMUSG00000021288	4808.2	0.186923	0.062562	0.00273668	0.00756536	Up	Klc1
ENSMUSG00000021290	2759.2	-0.253034	0.100441	0.00850027	0.0206321	Down	Atp5mj
ENSMUSG00000021294	2055.67	-0.119934	0.081444	0.129439	0.209464	NS	Kif26a
ENSMUSG00000021298	27.5972	0.571537	0.358059	0.0248728	0.0524968	NS	Gpr132
ENSMUSG00000021301	15.2957	0.390116	0.530431	0.083618	0.146356	NS	Hecw1
ENSMUSG00000021302	1179.15	0.00391148	0.0905729	0.963454	0.975807	NS	Ggps1
ENSMUSG00000021303	8.09216	0.0866295	0.336617	0.614327	0.709066	NS	Gng4
ENSMUSG00000021306	456.934	0.186529	0.112947	0.0819809	0.143889	NS	Gpr137b
ENSMUSG00000021311	9300.32	-0.599514	0.120861	1.87363e-07	1.18042e-06	Down	Mtr
ENSMUSG00000021313	368104	-0.38884	0.0780336	3.28204e-07	1.98028e-06	Down	Ryr2
ENSMUSG00000021314	96.4802	-0.497618	0.278587	0.0207329	0.045027	Down	Amph
ENSMUSG00000021318	529.212	0.550244	0.104349	4.84442e-08	3.33838e-07	Up	Gli3
ENSMUSG00000021319	16.7734	1.09682	0.438008	0.00114921	0.00349568	Up	Sfrp4
ENSMUSG00000021322	143.867	0.959395	0.140667	1.28621e-12	1.57476e-11	Up	Aoah
ENSMUSG00000021326	604.405	-0.131794	0.10188	0.178186	0.271905	NS	Trim27
ENSMUSG00000021327	3585.46	-0.183229	0.0695348	0.00741348	0.0182688	Down	Zkscan3
ENSMUSG00000021338	489.158	0.747928	0.12367	3.35967e-10	3.07158e-09	Up	Carmil1
ENSMUSG00000021339	8861.87	-0.418065	0.0736014	7.5381e-09	5.90036e-08	Down	Mrs2
ENSMUSG00000021340	264.899	-0.212733	0.11923	0.0561175	0.104749	NS	Gpld1
ENSMUSG00000021356	80.5223	-0.160091	0.204735	0.353391	0.468454	NS	Irf4
ENSMUSG00000021357	1658.5	-0.0483252	0.0519039	0.344908	0.460044	NS	Exoc2
ENSMUSG00000021359	6.8482	-0.134192	0.38339	0.325273	0.43936	NS	Tfap2a
ENSMUSG00000021360	554.704	-0.0193233	0.156828	0.888417	0.923818	NS	Gcnt2
ENSMUSG00000021361	1960.07	-0.203595	0.0798524	0.00871041	0.0210794	Down	Tmem14c
ENSMUSG00000021365	2529.05	0.538332	0.151614	0.000137593	0.000514906	Up	Nedd9
ENSMUSG00000021366	4070.2	0.377183	0.0492911	1.56394e-14	2.45748e-13	Up	Hivep1
ENSMUSG00000021367	295.542	0.26905	0.127034	0.0238539	0.0506227	NS	Edn1
ENSMUSG00000021368	420.275	0.0200756	0.102784	0.833102	0.883622	NS	Tbc1d7
ENSMUSG00000021371	4946.7	-0.208192	0.0372668	1.93706e-08	1.42368e-07	Down	Mcur1
ENSMUSG00000021373	6790.86	-0.211188	0.0517078	3.81463e-05	0.000160127	Down	Cap2
ENSMUSG00000021374	3450.43	-0.190384	0.0544894	0.000412119	0.00138302	Down	Nup153
ENSMUSG00000021375	10038.9	-0.0303224	0.0509238	0.496643	0.606641	NS	Kif13a
ENSMUSG00000021376	144.995	0.199073	0.126184	0.0940292	0.16113	NS	Tpmt
ENSMUSG00000021377	1573.67	0.0795701	0.0865099	0.346218	0.461164	NS	Dek
ENSMUSG00000021379	46.3587	0.914563	0.346763	0.00110453	0.00336962	Up	Id4
ENSMUSG00000021384	41.3764	0.634738	0.289154	0.00626102	0.0157669	Up	Susd3
ENSMUSG00000021385	704.187	0.039195	0.0730353	0.585417	0.684789	NS	Ippk
ENSMUSG00000021388	1988.49	2.21301	0.233916	2.98919e-22	1.0817e-20	Up	Aspn
ENSMUSG00000021390	6003.49	0.60854	0.183474	0.000276085	0.000967153	Up	Ogn
ENSMUSG00000021391	100.482	0.143576	0.165852	0.336992	0.451527	NS	Cenpp
ENSMUSG00000021392	1066.19	0.282866	0.173809	0.0683868	0.12373	NS	Nol8
ENSMUSG00000021395	3725.95	0.153561	0.0490455	0.00137638	0.00410677	Up	Spin1
ENSMUSG00000021396	7.55151	0.196589	0.367819	0.299192	0.411179	NS	Nxnl2
ENSMUSG00000021400	1017.6	-0.215077	0.0840874	0.00843825	0.0205019	Down	Wrnip1
ENSMUSG00000021403	6.82811	1.20362	1.19976	0.0120017	0.0279311	Up	Serpinb9b
ENSMUSG00000021408	774.516	0.358795	0.0782801	2.71727e-06	1.41869e-05	Up	Ripk1
ENSMUSG00000021411	516.754	0.273509	0.180758	0.0867442	0.150679	NS	Pxdc1
ENSMUSG00000021413	3091.34	-0.107017	0.066026	0.103138	0.173912	NS	Prpf4b
ENSMUSG00000021414	8.9545	0.157783	0.334596	0.41225	0.526677	NS	Fam217a
ENSMUSG00000021417	3492.62	-0.530038	0.0677529	9.60865e-16	1.72369e-14	Down	Eci2
ENSMUSG00000021418	169.301	-0.419741	0.17024	0.00603205	0.0152483	Down	Rpp40
ENSMUSG00000021420	2228.85	-0.441676	0.0673632	3.29309e-11	3.44356e-10	Down	Fars2
ENSMUSG00000021423	147.506	1.18528	0.243425	1.34834e-07	8.67708e-07	Up	Ly86
ENSMUSG00000021427	4109.23	0.175492	0.0599219	0.00269352	0.0074582	Up	Ssr1
ENSMUSG00000021428	546.595	0.181083	0.0733904	0.0131398	0.0302301	Up	Riok1
ENSMUSG00000021431	1166.25	0.0307854	0.0805841	0.686844	0.769256	NS	Snrnp48
ENSMUSG00000021432	317.232	0.415349	0.117886	0.000228954	0.000814282	Up	Slc35b3
ENSMUSG00000021448	110.921	0.059156	0.144202	0.658321	0.745725	NS	Shc3
ENSMUSG00000021451	2448.06	-0.183109	0.0511751	0.000283655	0.000992015	Down	Sema4d
ENSMUSG00000021453	268.28	0.747598	0.222208	0.000156437	0.000576756	Up	Gadd45g
ENSMUSG00000021456	619.095	-1.65566	0.126597	3.85685e-40	8.58557e-38	Down	Fbp2
ENSMUSG00000021457	2348.11	0.568092	0.058314	7.14824e-23	2.76373e-21	Up	Syk
ENSMUSG00000021458	10908.7	0.707202	0.148282	4.99545e-07	2.93338e-06	Up	Aopep
ENSMUSG00000021460	2986.75	-0.499424	0.0527497	1.13878e-21	3.89998e-20	Down	Auh
ENSMUSG00000021461	419.737	-0.33138	0.101389	0.000707253	0.00225596	Down	Fancc
ENSMUSG00000021464	154.712	0.660085	0.162705	1.27231e-05	5.86533e-05	Up	Ror2
ENSMUSG00000021466	1523.61	-0.224541	0.109629	0.0322853	0.065652	NS	Ptch1
ENSMUSG00000021468	932.053	-0.0636036	0.0777666	0.402813	0.517057	NS	Sptlc1
ENSMUSG00000021469	16.6403	-0.0121607	0.314851	0.947554	0.965227	NS	Msx2
ENSMUSG00000021470	1183.25	0.0879409	0.0750944	0.242143	0.346977	NS	Ercc6l2
ENSMUSG00000021474	614.459	0.171309	0.115002	0.118621	0.194855	NS	Sfxn1
ENSMUSG00000021476	1772.91	0.100158	0.111334	0.347356	0.462386	NS	Habp4
ENSMUSG00000021477	4578.45	0.0552399	0.10234	0.578445	0.678957	NS	Ctsl
ENSMUSG00000021478	19.4199	1.04386	0.465406	0.00240662	0.00673897	Up	Drd1
ENSMUSG00000021481	1540.77	-0.364022	0.240863	0.0572718	0.106538	NS	Zfp346
ENSMUSG00000021482	2642.74	-0.324021	0.0609364	6.74599e-08	4.52774e-07	Down	Prxl2c
ENSMUSG00000021483	166.538	-0.0515732	0.164345	0.720786	0.796045	NS	Cdk20
ENSMUSG00000021484	4991.19	-0.160037	0.0425467	0.000142616	0.00053113	Down	Lman2
ENSMUSG00000021485	17.4787	2.23097	0.385512	5.5594e-10	4.96226e-09	Up	Mxd3
ENSMUSG00000021486	1160.58	0.651245	0.0958495	3.10276e-12	3.64686e-11	Up	Prelid1
ENSMUSG00000021488	12057.4	0.0134451	0.0447893	0.782027	0.844385	NS	Nsd1
ENSMUSG00000021493	1355.05	0.619868	0.0868677	3.06125e-13	4.08872e-12	Up	Pdlim7
ENSMUSG00000021494	473.045	-0.132261	0.0795159	0.0886443	0.153562	NS	Ddx41
ENSMUSG00000021495	2082.41	-0.11541	0.0693773	0.0940325	0.16113	NS	Fam193b
ENSMUSG00000021496	229.849	-0.254201	0.145143	0.0568463	0.105874	NS	Pcbd2
ENSMUSG00000021497	1444.09	-0.250777	0.0568412	7.82981e-06	3.74465e-05	Down	Txndc15
ENSMUSG00000021499	17.2508	0.16564	0.260851	0.3976	0.512591	NS	Catsper3
ENSMUSG00000021500	2514.61	-0.0589401	0.0679694	0.377466	0.492931	NS	Ddx46
ENSMUSG00000021501	413.94	0.145993	0.0816841	0.0625783	0.114997	NS	Caml
ENSMUSG00000021504	482.215	-0.0597813	0.0982009	0.517727	0.625324	NS	B4galt7
ENSMUSG00000021508	667.424	-0.11702	0.207077	0.499121	0.608858	NS	Cxcl14
ENSMUSG00000021510	608.242	0.0670435	0.0962276	0.492482	0.602629	NS	Zfp729a
ENSMUSG00000021514	1374.78	0.0656925	0.0527908	0.209645	0.310213	NS	Zfp369
ENSMUSG00000021518	3069.41	0.158341	0.127072	0.186921	0.282478	NS	Ptdss1
ENSMUSG00000021519	1038	-0.121515	0.081444	0.126786	0.206078	NS	Mterf3
ENSMUSG00000021520	5490.36	-0.562792	0.115573	3.43959e-07	2.07448e-06	Down	Uqcrb
ENSMUSG00000021532	306.283	-0.439532	0.128501	0.000274066	0.000961225	Down	Fastkd3
ENSMUSG00000021536	52.4171	2.27634	0.415417	3.68184e-09	2.99687e-08	Up	Adcy2
ENSMUSG00000021537	611.897	-0.0252367	0.104664	0.801586	0.860444	NS	Cetn3
ENSMUSG00000021540	4327.53	0.245314	0.101602	0.0133908	0.0307547	Up	Smad5
ENSMUSG00000021546	6663.01	-0.012593	0.0596949	0.828908	0.880573	NS	Hnrnpk
ENSMUSG00000021548	769.246	-0.554227	0.111118	1.91935e-07	1.20819e-06	Down	Ccnh
ENSMUSG00000021549	2530.43	0.205618	0.0494402	2.71496e-05	0.000117457	Up	Rasa1
ENSMUSG00000021550	906.433	-0.347157	0.0558681	3.12562e-10	2.86831e-09	Down	Qng1
ENSMUSG00000021552	353.012	-0.366562	0.0852261	9.88283e-06	4.6419e-05	Down	Gkap1
ENSMUSG00000021555	2233.71	-0.0832914	0.0593801	0.155174	0.243206	NS	Naa35
ENSMUSG00000021556	549.625	0.0939352	0.179071	0.554433	0.6584	NS	Golm1
ENSMUSG00000021557	6666.98	-0.709177	0.0909592	1.44255e-15	2.54125e-14	Down	Agtpbp1
ENSMUSG00000021557	6666.98	-0.709177	0.0909592	1.44255e-15	2.54125e-14	Down	Agtpbp1
ENSMUSG00000021559	4933.91	-0.194621	0.0849694	0.0171491	0.0382097	Down	Dapk1
ENSMUSG00000021567	313.535	2.38573	0.223392	1.26373e-27	8.00291e-26	Up	Nkd2
ENSMUSG00000021569	27.958	1.18584	0.412925	0.000391916	0.00132156	Up	Trip13
ENSMUSG00000021572	64.314	0.346587	0.251734	0.0843344	0.147365	NS	Cep72
ENSMUSG00000021573	1138.43	-1.0223	0.128267	1.68979e-16	3.33687e-15	Down	Tppp
ENSMUSG00000021575	285.062	-1.01875	0.175417	6.83795e-10	6.03745e-09	Down	Ahrr
ENSMUSG00000021576	996.957	0.142315	0.0700607	0.0387278	0.0766934	NS	Pdcd6
ENSMUSG00000021577	51807.4	-0.765821	0.049582	1.47753e-54	1.27693e-51	Down	Sdha
ENSMUSG00000021578	2904.51	-0.331156	0.098066	0.000464181	0.00153771	Down	Ccdc127
ENSMUSG00000021579	3534.32	-0.777958	0.0751148	8.05663e-26	4.2887e-24	Down	Lrrc14b
ENSMUSG00000021583	2411.13	-0.0797336	0.0714438	0.255288	0.362315	NS	Erap1
ENSMUSG00000021585	8031.18	0.146855	0.0445716	0.000928458	0.00288375	Up	Cast
ENSMUSG00000021587	15.3569	0.389711	0.443253	0.101835	0.172112	NS	Pcsk1
ENSMUSG00000021589	1431.19	-0.0909971	0.067891	0.172503	0.265078	NS	Rhobtb3
ENSMUSG00000021591	808.202	0.130157	0.0891283	0.133271	0.214606	NS	Glrx
ENSMUSG00000021592	448.387	0.253972	0.0887802	0.00322234	0.00874609	Up	Arsk
ENSMUSG00000021594	44.1167	0.173294	0.221931	0.342781	0.457706	NS	Srd5a1
ENSMUSG00000021595	2470.44	0.0124489	0.0570238	0.806132	0.864176	NS	Nsun2
ENSMUSG00000021596	162.733	-0.00715772	0.150753	0.95092	0.967716	NS	Mctp1
ENSMUSG00000021597	1937.08	-0.562332	0.0892496	9.18005e-11	9.0156e-10	Down	Slf1
ENSMUSG00000021598	418.823	0.368147	0.105579	0.000314518	0.00108625	Up	Med10
ENSMUSG00000021604	1587.56	0.0451458	0.0886862	0.606264	0.702358	NS	Irx4
ENSMUSG00000021606	2899.24	-0.532364	0.0983777	2.09149e-08	1.53029e-07	Down	Ndufs6
ENSMUSG00000021607	747.594	-0.274207	0.0683119	4.33254e-05	0.000179864	Down	Mrpl36
ENSMUSG00000021608	474.664	-0.0805889	0.198329	0.632369	0.724123	NS	Lpcat1
ENSMUSG00000021610	2460.65	0.19029	0.0510321	0.000215319	0.00076895	Up	Clptm1l
ENSMUSG00000021611	12.7672	1.18684	0.854659	0.00905734	0.0218148	Up	Tert
ENSMUSG00000021613	25.9573	0.152327	0.406728	0.195443	0.293214	NS	Hapln1
ENSMUSG00000021614	3065.33	1.90056	0.20402	1.27863e-21	4.35863e-20	Up	Vcan
ENSMUSG00000021615	273.282	-0.0814083	0.119097	0.470802	0.582683	NS	Xrcc4
ENSMUSG00000021619	515.353	-0.131555	0.0821291	0.093473	0.160407	NS	Atg10
ENSMUSG00000021621	494.15	-0.136538	0.0947773	0.136043	0.218227	NS	Zcchc9
ENSMUSG00000021622	68116.6	-0.311758	0.0543172	6.08555e-09	4.83553e-08	Down	Ckmt2
ENSMUSG00000021624	129.835	1.12212	0.324069	6.26121e-05	0.000252096	Up	Cd180
ENSMUSG00000021629	1494.49	0.0239296	0.0636439	0.684638	0.767285	NS	Slc30a5
ENSMUSG00000021635	1095.96	-0.0173879	0.092688	0.852406	0.897938	NS	Rad17
ENSMUSG00000021636	72.8235	0.0640784	0.208974	0.713875	0.790955	NS	Marveld2
ENSMUSG00000021638	42.5167	0.159387	0.27828	0.423306	0.537529	NS	Ocln
ENSMUSG00000021639	633.999	0.0311541	0.0615537	0.568293	0.670147	NS	Gtf2h2
ENSMUSG00000021643	43.7098	0.41216	0.184048	0.0114967	0.0269092	Up	Serf1
ENSMUSG00000021645	273.021	-0.00522766	0.118238	0.962247	0.975056	NS	Smn1
ENSMUSG00000021646	2363.27	-0.708783	0.0721541	1.85108e-23	7.72614e-22	Down	Mccc2
ENSMUSG00000021650	2139.31	0.00283565	0.0605209	0.96254	0.975218	NS	Ptcd2
ENSMUSG00000021660	2803.63	-0.00237871	0.0518589	0.956802	0.971414	NS	Btf3
ENSMUSG00000021661	606.198	0.292879	0.0814086	0.000229069	0.000814493	Up	Ankra2
ENSMUSG00000021662	767.165	0.0776336	0.053544	0.143424	0.228124	NS	Arhgef28
ENSMUSG00000021665	1362.23	0.763876	0.0950479	2.64765e-16	5.12403e-15	Up	Hexb
ENSMUSG00000021666	3369.3	-0.219909	0.0514127	1.51515e-05	6.86419e-05	Down	Gfm2
ENSMUSG00000021668	416.621	0.256865	0.115996	0.0209969	0.0455397	Up	Polk
ENSMUSG00000021669	2702.37	0.089203	0.0715372	0.206989	0.307056	NS	Cert1
ENSMUSG00000021670	691.729	0.279669	0.111856	0.0088095	0.0212807	Up	Hmgcr
ENSMUSG00000021671	783.256	-0.0929989	0.0619056	0.127769	0.207469	NS	Poc5
ENSMUSG00000021676	262.814	-0.00623333	0.124471	0.9568	0.971414	NS	Iqgap2
ENSMUSG00000021678	65.2281	1.45989	0.291735	5.4379e-08	3.71945e-07	Up	F2rl1
ENSMUSG00000021681	1504.57	0.131664	0.0599169	0.0265429	0.0554721	NS	Aggf1
ENSMUSG00000021684	326.85	-0.437569	0.146071	0.00116365	0.00353302	Down	Pde8b
ENSMUSG00000021686	2119.35	0.198625	0.0512068	7.41739e-05	0.000294133	Up	Ap3b1
ENSMUSG00000021687	2190.04	-0.208004	0.0517674	6.10275e-05	0.000246458	Down	Scamp1
ENSMUSG00000021690	6847.82	-0.164834	0.0652428	0.0113452	0.0265885	Down	Jmy
ENSMUSG00000021692	329.245	-0.133288	0.115197	0.22677	0.329252	NS	Dimt1
ENSMUSG00000021693	1257.39	0.0677134	0.0563242	0.221949	0.323866	NS	Kif2a
ENSMUSG00000021694	277.301	-0.112412	0.100683	0.245713	0.351101	NS	Ercc8
ENSMUSG00000021696	17.0843	-0.276672	0.370405	0.187354	0.282957	NS	Elovl7
ENSMUSG00000021697	16.0035	1.12974	0.452875	0.00116255	0.00353114	Up	Depdc1b
ENSMUSG00000021699	29312.2	-0.321801	0.0902599	0.000175878	0.000641511	Down	Pde4d
ENSMUSG00000021701	2294.01	0.605805	0.102972	1.31506e-09	1.13054e-08	Up	Plk2
ENSMUSG00000021702	2849.01	5.23081	0.60196	5.95158e-19	1.52601e-17	Up	Thbs4
ENSMUSG00000021703	1960.01	0.0693437	0.0702626	0.317617	0.430725	NS	Serinc5
ENSMUSG00000021704	1418.38	0.00739934	0.0820662	0.929956	0.953448	NS	Mtx3
ENSMUSG00000021706	2537.85	0.33148	0.0408833	3.69503e-16	7.01387e-15	Up	Zfyve16
ENSMUSG00000021707	178.201	0.267807	0.143167	0.0432847	0.0843197	NS	Dhfr
ENSMUSG00000021708	1443.91	-0.460145	0.0832039	1.36951e-08	1.03237e-07	Down	Rasgrf2
ENSMUSG00000021709	6338.94	0.38524	0.0506223	1.11632e-14	1.78465e-13	Up	Erbin
ENSMUSG00000021710	994.868	0.382057	0.0897928	1.18439e-05	5.48755e-05	Up	Nln
ENSMUSG00000021711	1683.2	-0.238816	0.04622	2.28704e-07	1.42197e-06	Down	Trappc13
ENSMUSG00000021712	1750.6	-0.100513	0.0815962	0.206854	0.306935	NS	Trim23
ENSMUSG00000021713	469.43	-0.0169248	0.0808965	0.830128	0.881359	NS	Ppwd1
ENSMUSG00000021714	16.2703	1.52831	0.364693	2.31156e-06	1.21725e-05	Up	Cenpk
ENSMUSG00000021715	497.92	0.131673	0.100312	0.170805	0.262826	NS	Cwc27
ENSMUSG00000021716	805.181	-0.372249	0.0831514	4.51683e-06	2.26103e-05	Down	Srek1ip1
ENSMUSG00000021719	382.227	-1.0822	0.127607	2.30761e-18	5.44196e-17	Down	Rgs7bp
ENSMUSG00000021720	70.7	0.519018	0.21033	0.00445973	0.0116505	Up	Rnf180
ENSMUSG00000021725	1392.24	0.0743846	0.0932366	0.414346	0.528665	NS	Parp8
ENSMUSG00000021728	93.325	0.481957	0.190632	0.00436329	0.0114351	Up	Emb
ENSMUSG00000021730	202.605	1.5266	0.38331	6.3846e-06	3.10399e-05	Up	Hcn1
ENSMUSG00000021731	1652.67	-0.385946	0.067455	5.65263e-09	4.50127e-08	Down	Mrps30
ENSMUSG00000021732	30.3777	-1.77659	0.485872	1.14451e-05	5.32295e-05	Down	Fgf10
ENSMUSG00000021733	1615.96	0.253681	0.1322	0.0415965	0.0815066	NS	Slc4a7
ENSMUSG00000021737	2110.88	0.0488586	0.059052	0.402443	0.516888	NS	Psmd6
ENSMUSG00000021738	2049.39	-0.0503032	0.0537232	0.376991	0.492509	NS	Atxn7
ENSMUSG00000021747	119.183	-0.00880762	0.180166	0.955045	0.970325	NS	Cfap20dc
ENSMUSG00000021748	19804.5	-0.388824	0.0620341	1.01794e-10	9.95707e-10	Down	Pdhb
ENSMUSG00000021750	175.378	-0.521686	0.269735	0.0139637	0.0319158	Down	Fam107a
ENSMUSG00000021751	23.461	0.4938	0.38463	0.0505403	0.0957866	NS	Acox2
ENSMUSG00000021752	443.705	-0.0576486	0.0887338	0.490396	0.600609	NS	Kctd6
ENSMUSG00000021754	3511.84	0.097892	0.064258	0.1253	0.203957	NS	Map3k1
ENSMUSG00000021756	14216.6	0.0670357	0.167581	0.642293	0.732311	NS	Il6st
ENSMUSG00000021758	17.5766	0.389371	0.374177	0.0999808	0.169543	NS	Ddx4
ENSMUSG00000021759	2416.98	0.378973	0.0861925	6.76061e-06	3.27164e-05	Up	Plpp1
ENSMUSG00000021760	641.866	0.433483	0.0789226	2.07601e-08	1.51972e-07	Up	Gpx8
ENSMUSG00000021763	513.776	-1.04887	0.180574	6.9058e-10	6.09004e-09	Down	Cspg4b
ENSMUSG00000021764	3508.1	-0.481457	0.0843043	4.32779e-09	3.49939e-08	Down	Ndufs4
ENSMUSG00000021765	50.2467	1.45099	0.262532	3.19833e-09	2.62366e-08	Up	Fst
ENSMUSG00000021767	3457.21	0.000920884	0.0745095	0.989659	0.993874	NS	Kat6b
ENSMUSG00000021768	7.56839	-0.129996	0.369378	0.395872	0.510905	NS	Dusp13b
ENSMUSG00000021770	3107.16	0.169156	0.0486745	0.000484686	0.00159807	Up	Samd8
ENSMUSG00000021771	11923.2	-0.147012	0.0677122	0.0265951	0.0555566	NS	Vdac2
ENSMUSG00000021772	1104.57	-0.0795522	0.0539159	0.139832	0.223258	NS	Nkiras1
ENSMUSG00000021773	188.595	0.914259	0.112999	1.02879e-16	2.07909e-15	Up	Comtd1
ENSMUSG00000021774	1154.18	-0.00341035	0.0653349	0.957379	0.971732	NS	Ube2e1
ENSMUSG00000021775	11897.7	-0.636033	0.11715	1.37027e-08	1.03241e-07	Down	Nr1d2
ENSMUSG00000021779	5146.64	-0.832844	0.106769	1.02559e-15	1.83308e-14	Down	Thrb
ENSMUSG00000021782	1300.32	0.337485	0.0772117	8.42859e-06	4.00624e-05	Up	Dlg5
ENSMUSG00000021785	2035.95	0.00198863	0.0588323	0.98678	0.991979	NS	Ngly1
ENSMUSG00000021786	1264.6	-0.268272	0.139327	0.0384286	0.0762311	NS	Oxsm
ENSMUSG00000021792	508.379	-0.900655	0.116716	1.66136e-15	2.90233e-14	Down	Prxl2a
ENSMUSG00000021794	7458.42	-0.238918	0.0453328	1.10025e-07	7.16843e-07	Down	Glud1
ENSMUSG00000021796	7116.97	0.102235	0.0625585	0.104121	0.175248	NS	Bmpr1a
ENSMUSG00000021798	43409.7	0.122811	0.0344264	0.000532704	0.00174282	Up	Ldb3
ENSMUSG00000021799	69.7586	-1.05435	0.270376	9.41094e-06	4.43443e-05	Down	Opn4
ENSMUSG00000021806	2102.58	0.578531	0.0815085	4.67132e-13	6.1114e-12	Up	Nid2
ENSMUSG00000021807	1809.66	-0.110754	0.0481916	0.0214296	0.0463346	Down	Rtraf
ENSMUSG00000021809	1051.64	0.191712	0.105716	0.0578116	0.107379	NS	Nudt13
ENSMUSG00000021810	1622.41	-0.159502	0.0664583	0.0149582	0.0339669	Down	Ecd
ENSMUSG00000021811	351.615	-0.17982	0.0904684	0.0416564	0.0815912	NS	Dnajc9
ENSMUSG00000021814	3689.45	0.365226	0.135001	0.00377944	0.0100721	Up	Anxa7
ENSMUSG00000021815	52.7491	-0.0818694	0.212556	0.641936	0.732031	NS	Mss51
ENSMUSG00000021816	3306.66	-0.385913	0.108309	0.000190163	0.000688315	Down	Ppp3cb
ENSMUSG00000021819	3615.12	0.0717942	0.0518913	0.177899	0.271581	NS	Zswim8
ENSMUSG00000021820	1881.25	0.182658	0.0947717	0.0464345	0.0892369	NS	Camk2g
ENSMUSG00000021822	276.842	0.279246	0.119224	0.0134948	0.0309789	Up	Plau
ENSMUSG00000021823	12881.3	0.209583	0.0588176	0.000267834	0.000941168	Up	Vcl
ENSMUSG00000021824	2102.62	-0.0302521	0.0824118	0.692923	0.774413	NS	Ap3m1
ENSMUSG00000021830	1237.51	-0.124898	0.116166	0.257372	0.364639	NS	Txndc16
ENSMUSG00000021831	1240.67	0.286192	0.0647926	7.23831e-06	3.48102e-05	Up	Ero1a
ENSMUSG00000021832	3944.49	0.0363449	0.0678712	0.593783	0.691876	NS	Psmc6
ENSMUSG00000021835	262.681	0.824881	0.157274	2.98648e-08	2.13591e-07	Up	Bmp4
ENSMUSG00000021838	15584.6	0.48904	0.0679089	6.91107e-13	8.80637e-12	Up	Samd4
ENSMUSG00000021840	2629.67	0.0219336	0.0360129	0.540851	0.645392	NS	Mapk1ip1l
ENSMUSG00000021843	14316.2	-0.0335189	0.0714632	0.539814	0.64474	NS	Ktn1
ENSMUSG00000021846	1184.28	-0.397793	0.0889155	3.84366e-06	1.94795e-05	Down	Peli2
ENSMUSG00000021846	1184.28	-0.397793	0.0889155	3.84366e-06	1.94795e-05	Down	Peli2
ENSMUSG00000021866	3259.57	-0.651021	0.0677127	2.109e-22	7.68869e-21	Down	Anxa11
ENSMUSG00000021868	6480.15	-0.246875	0.0698713	0.000376787	0.00127522	Down	Ppif
ENSMUSG00000021870	13516.9	0.348192	0.0645241	4.43092e-08	3.08258e-07	Up	Slmap
ENSMUSG00000021872	13.9354	-0.164027	0.344517	0.379452	0.494931	NS	Rnase10
ENSMUSG00000021876	1780.7	0.506827	0.0836314	5.79875e-10	5.16962e-09	Up	Rnase4
ENSMUSG00000021877	2671.65	0.464125	0.0610508	1.58435e-14	2.48689e-13	Up	Arf4
ENSMUSG00000021879	20.9446	-0.771795	0.372833	0.00506952	0.0130692	Down	Dnah12
ENSMUSG00000021880	16.6479	1.15822	0.493304	0.00163572	0.00479489	Up	Rnase6
ENSMUSG00000021884	406.587	-0.0724677	0.086098	0.392218	0.507151	NS	Hacl1
ENSMUSG00000021886	80.277	1.21648	0.301825	6.06312e-06	2.96338e-05	Up	Gpr65
ENSMUSG00000021890	1326.75	0.04585	0.0539795	0.387762	0.502824	NS	Eaf1
ENSMUSG00000021891	562.625	0.0698153	0.0816741	0.372565	0.487898	NS	Mettl6
ENSMUSG00000021892	2339.12	0.182677	0.10646	0.0753395	0.134201	NS	Sh3bp5
ENSMUSG00000021893	2873.91	-0.199398	0.0484924	3.28199e-05	0.000139644	Down	Capn7
ENSMUSG00000021895	5836.89	-0.108469	0.0565538	0.0501031	0.0951298	NS	Arhgef3
ENSMUSG00000021898	2914.39	-1.08169	0.089936	3.04395e-34	3.82237e-32	Down	Asb14
ENSMUSG00000021900	485.599	0.173895	0.0751198	0.0181582	0.0401294	Up	Btd
ENSMUSG00000021901	2109.16	-0.0704116	0.0940775	0.438934	0.552693	NS	Bap1
ENSMUSG00000021902	202.739	-0.400249	0.150618	0.00362143	0.00970206	Down	Phf7
ENSMUSG00000021903	2974.15	-0.441594	0.0974562	2.5328e-06	1.32663e-05	Down	Galnt15
ENSMUSG00000021904	1224.6	-0.192366	0.103941	0.0534007	0.100289	NS	Sema3g
ENSMUSG00000021905	853.178	0.119283	0.159589	0.412509	0.526962	NS	Dph3
ENSMUSG00000021906	1173.94	-0.24968	0.127705	0.0388612	0.0769058	NS	Oxnad1
ENSMUSG00000021910	12328.4	0.0673868	0.0592127	0.255245	0.362289	NS	Nisch
ENSMUSG00000021911	1271.36	0.108385	0.0699216	0.118351	0.194433	NS	Parg
ENSMUSG00000021913	9669.71	-0.706887	0.101306	4.88067e-13	6.36263e-12	Down	Ogdhl
ENSMUSG00000021916	833.776	-0.0848068	0.0816346	0.28995	0.400371	NS	Glt8d1
ENSMUSG00000021917	714.049	0.0447762	0.0663102	0.49217	0.602379	NS	Spcs1
ENSMUSG00000021918	421.707	-0.126818	0.0952601	0.168324	0.259558	NS	Nek4
ENSMUSG00000021922	90.8566	0.513842	0.39441	0.0467671	0.0897418	NS	Itih4
ENSMUSG00000021928	235.842	0.0931235	0.101867	0.343051	0.457942	NS	Ebpl
ENSMUSG00000021929	5199.35	-0.0347738	0.0509353	0.620864	0.714254	NS	Kpna3
ENSMUSG00000021930	1545.84	-0.553732	0.0752373	6.14749e-14	8.88092e-13	Down	Spryd7
ENSMUSG00000021932	308.47	0.0328708	0.129105	0.791174	0.851695	NS	Rnaseh2b
ENSMUSG00000021936	2075.54	-0.107596	0.0655905	0.095493	0.163214	NS	Mapk8
ENSMUSG00000021938	983.419	-0.0602895	0.0905011	0.489869	0.600163	NS	Pspc1
ENSMUSG00000021939	21256.2	0.194807	0.0432115	4.59967e-06	2.30093e-05	Up	Ctsb
ENSMUSG00000021943	86.0778	-0.451827	0.408443	0.0602767	0.11124	NS	Gdf10
ENSMUSG00000021944	7197.35	0.278073	0.0747069	0.000141383	0.000526942	Up	Gata4
ENSMUSG00000021945	3301.27	-0.27285	0.0807037	0.000580562	0.00188375	Down	Zmym2
ENSMUSG00000021947	208.341	-0.190326	0.115594	0.0829042	0.145263	NS	Cryl1
ENSMUSG00000021948	985.012	0.701376	0.0945511	3.08432e-14	4.63816e-13	Up	Prkcd
ENSMUSG00000021950	26.7181	1.65198	0.505508	8.56561e-05	0.000335589	Up	Anxa8
ENSMUSG00000021951	574.543	-0.528699	0.134889	2.90595e-05	0.000125166	Down	Eef1akmt1
ENSMUSG00000021952	2019.84	-0.0164379	0.256024	0.929577	0.953259	NS	Xpo4
ENSMUSG00000021957	1358.82	-0.00114183	0.0746164	0.968243	0.979713	NS	Tkt
ENSMUSG00000021958	91.5362	0.0793204	0.16799	0.599663	0.696518	NS	Pinx1
ENSMUSG00000021959	3097.75	0.121306	0.133616	0.325182	0.439281	NS	Lats2
ENSMUSG00000021962	1281.18	-0.0777609	0.107676	0.450606	0.564002	NS	Dcp1a
ENSMUSG00000021963	1112.46	-0.514584	0.161662	0.000475113	0.00156862	Down	Sap18
ENSMUSG00000021965	18.7497	1.14257	0.467762	0.00132569	0.00396844	Up	Ska3
ENSMUSG00000021967	759.053	-0.0560838	0.0849282	0.497335	0.607285	NS	Mrpl57
ENSMUSG00000021969	1257.56	0.352489	0.0686861	1.81089e-07	1.14334e-06	Up	Zdhhc20
ENSMUSG00000021972	2375.9	-0.0110135	0.043837	0.768732	0.834198	NS	Hmbox1
ENSMUSG00000021973	4090.63	0.32502	0.0496419	4.06846e-11	4.20647e-10	Up	Micu2
ENSMUSG00000021974	356.469	-0.748067	0.130699	1.92189e-09	1.61999e-08	Down	Fgf9
ENSMUSG00000021975	686.226	-0.123755	0.0649491	0.0530803	0.0998024	NS	Ints9
ENSMUSG00000021978	5547.59	0.00512775	0.0521937	0.900559	0.931958	NS	Extl3
ENSMUSG00000021981	1052.36	-0.218294	0.0641012	0.000560936	0.00182693	Down	Cab39l
ENSMUSG00000021982	1502.31	-0.0793615	0.0511277	0.1214	0.198775	NS	Cdadc1
ENSMUSG00000021983	1432.42	1.02246	0.139272	3.26715e-14	4.90306e-13	Up	Atp8a2
ENSMUSG00000021987	2951.14	0.26592	0.0999926	0.00596797	0.0150993	Up	Mtmr6
ENSMUSG00000021990	1740.02	0.178965	0.0779289	0.0193163	0.0423386	Up	Spata13
ENSMUSG00000021991	17.7689	-0.0866893	0.30838	0.641981	0.732031	NS	Cacna2d3
ENSMUSG00000021993	3079.93	-0.623854	0.046083	2.52731e-42	7.42625e-40	Down	Mipep
ENSMUSG00000021994	711.037	-0.657505	0.170865	2.52813e-05	0.000110157	Down	Wnt5a
ENSMUSG00000021996	2437.04	-0.060941	0.0763772	0.411712	0.526189	NS	Esd
ENSMUSG00000021998	1390.04	0.715415	0.158479	1.51315e-06	8.20645e-06	Up	Lcp1
ENSMUSG00000022000	2105.01	0.0999586	0.067769	0.134001	0.215564	NS	Zc3h13
ENSMUSG00000022003	684.864	0.0680646	0.0633591	0.275457	0.384516	NS	Slc25a30
ENSMUSG00000022008	1572.37	-0.0622893	0.0626305	0.355767	0.47108	NS	Gpalpp1
ENSMUSG00000022009	288.008	0.120636	0.101564	0.221558	0.32356	NS	Nufip1
ENSMUSG00000022010	7909.44	-0.11754	0.180652	0.445869	0.559313	NS	Tsc22d1
ENSMUSG00000022012	55.6749	0.217356	0.186775	0.183429	0.278236	NS	Enox1
ENSMUSG00000022013	2114.78	-0.324484	0.0572332	1.09189e-08	8.3335e-08	Down	Dnajc15
ENSMUSG00000022014	67.9186	0.677408	0.311949	0.00591199	0.0149964	Up	Epsti1
ENSMUSG00000022016	4708.64	0.233951	0.185809	0.149925	0.236519	NS	Akap11
ENSMUSG00000022018	969.651	-0.405769	0.1152	0.000204797	0.000734663	Down	Rgcc
ENSMUSG00000022019	1810.85	0.0925173	0.0540142	0.0847885	0.147982	NS	Tdrd3
ENSMUSG00000022020	786.997	-0.195232	0.0584286	0.000711814	0.00226706	Down	Naa16
ENSMUSG00000022021	89.3471	1.95354	0.273317	8.13574e-14	1.15488e-12	Up	Diaph3
ENSMUSG00000022022	409.095	-0.352179	0.109006	0.000710173	0.00226331	Down	Mtrf1
ENSMUSG00000022023	1189.37	-0.0891848	0.0544428	0.0988821	0.168029	NS	Wbp4
ENSMUSG00000022024	1843.19	0.00694706	0.0484499	0.859887	0.902712	NS	Sugt1
ENSMUSG00000022025	24.2563	-1.93029	0.836329	0.000558164	0.00181909	Down	Cnmd
ENSMUSG00000022031	1775.53	-0.0806496	0.105695	0.471526	0.58346	NS	Elp3
ENSMUSG00000022032	940.62	-2.29413	0.434624	NA	NA	NA	Scara5
ENSMUSG00000022033	33.6682	2.44897	0.434471	1.47699e-09	1.25651e-08	Up	Pbk
ENSMUSG00000022034	46.2564	1.76879	0.462075	1.08447e-05	5.06455e-05	Up	Esco2
ENSMUSG00000022035	959.688	0.0266698	0.0694704	0.696571	0.777484	NS	Ccdc25
ENSMUSG00000022037	20358.5	0.969964	0.109021	1.13144e-19	3.14831e-18	Up	Clu
ENSMUSG00000022040	9162.11	-0.647905	0.0573638	4.53267e-30	3.89439e-28	Down	Ephx2
ENSMUSG00000022041	63.2741	-2.05857	0.290648	9.09304e-14	1.28333e-12	Down	Chrna2
ENSMUSG00000022043	7118.23	0.395996	0.051392	1.69497e-14	2.64077e-13	Up	Trim35
ENSMUSG00000022048	6204.91	0.512863	0.0607467	1.86461e-17	4.06452e-16	Up	Dpysl2
ENSMUSG00000022051	2606.27	0.110742	0.050119	0.0257585	0.0540865	NS	Bnip3l
ENSMUSG00000022052	2408.17	-0.198977	0.0527978	0.000129908	0.000489637	Down	Ppp2r2a
ENSMUSG00000022053	651.648	0.151525	0.0887286	0.0782551	0.138338	NS	Ebf2
ENSMUSG00000022055	5.44627	-0.169968	0.406571	0.202359	0.301834	NS	Nefl
ENSMUSG00000022064	918.382	-0.0694888	0.064385	0.270584	0.37912	NS	Pibf1
ENSMUSG00000022066	2213.77	-0.478385	0.0767433	1.83149e-10	1.73378e-09	Down	Entpd4b
ENSMUSG00000022070	82.3003	0.568621	0.194708	0.00106676	0.00326448	Up	Bora
ENSMUSG00000022074	221.41	0.217479	0.113636	0.0456535	0.0880356	NS	Tnfrsf10b
ENSMUSG00000022075	2161.28	-0.227087	0.0902811	0.0111574	0.0262068	Down	Rhobtb2
ENSMUSG00000022089	301.135	0.332154	0.0839377	4.39165e-05	0.000182266	Up	Bin3
ENSMUSG00000022090	311.799	1.46111	0.253723	9.02555e-10	7.89306e-09	Up	Pdlim2
ENSMUSG00000022091	1612.29	0.482054	0.091059	5.21722e-08	3.58234e-07	Up	Sorbs3
ENSMUSG00000022092	1074.62	-0.0536126	0.0789295	0.476379	0.587645	NS	Ppp3cc
ENSMUSG00000022094	4337.36	0.0963712	0.0957738	0.312559	0.425432	NS	Slc39a14
ENSMUSG00000022095	1719.76	0.0270429	0.0627043	0.66242	0.749024	NS	Fhip2b
ENSMUSG00000022096	1500.77	0.522131	0.130329	2.45247e-05	0.000107173	Up	Hr
ENSMUSG00000022098	2534.39	0.799288	0.07804	2.86415e-25	1.42644e-23	Up	Bmp1
ENSMUSG00000022099	281.589	0.177228	0.159573	0.220256	0.32215	NS	Dmtn
ENSMUSG00000022100	3726.14	-0.229767	0.0763988	0.00196815	0.00564655	Down	Xpo7
ENSMUSG00000022102	79.6546	-0.745817	0.172244	2.66812e-06	1.39403e-05	Down	Dok2
ENSMUSG00000022103	96.4152	-0.318808	0.301088	0.132764	0.213902	NS	Gfra2
ENSMUSG00000022105	2276.32	-0.0315553	0.0673749	0.632931	0.724561	NS	Rb1
ENSMUSG00000022106	1058.15	0.171305	0.103712	0.0829957	0.145406	NS	Rcbtb2
ENSMUSG00000022108	18754.4	-0.161111	0.0530581	0.00226692	0.00638773	Down	Itm2b
ENSMUSG00000022109	556.949	-0.467848	0.0793111	1.40436e-09	1.19958e-08	Down	Med4
ENSMUSG00000022110	13455.1	-0.661993	0.0778456	4.2212e-18	9.69029e-17	Down	Sucla2
ENSMUSG00000022111	569.395	-0.0550134	0.104956	0.586167	0.685262	NS	Uchl3
ENSMUSG00000022114	1139.1	0.151489	0.0729905	0.0363039	0.0726078	NS	Spry2
ENSMUSG00000022119	2372.33	0.0495364	0.0576389	0.360235	0.475523	NS	Rbm26
ENSMUSG00000022120	258.198	-0.0446636	0.105838	0.66011	0.747176	NS	Obi1
ENSMUSG00000022122	790.405	0.480609	0.132573	0.000130633	0.000492117	Up	Ednrb
ENSMUSG00000022124	2418.98	-0.183757	0.0904437	0.0361594	0.0723681	NS	Fbxl3
ENSMUSG00000022125	1181.47	0.14243	0.0673276	0.0317585	0.0646702	NS	Cln5
ENSMUSG00000022129	198.744	0.697296	0.240197	0.000808734	0.00253942	Up	Dct
ENSMUSG00000022130	367.831	-0.0237258	0.0957538	0.797421	0.856988	NS	Tgds
ENSMUSG00000022131	812.538	-0.159344	0.0799898	0.040694	0.0799728	NS	Gpr180
ENSMUSG00000022136	3213.91	0.0537362	0.0612203	0.368683	0.483849	NS	Dnajc3
ENSMUSG00000022139	14292	-0.188287	0.0904241	0.0277989	0.0576784	NS	Mbnl2
ENSMUSG00000022141	7917.37	-0.0978604	0.0555342	0.0734746	0.131309	NS	Nipbl
ENSMUSG00000022142	1837.63	0.195994	0.0473589	2.7934e-05	0.00012053	Up	Nup155
ENSMUSG00000022144	38.3676	0.0238327	0.306772	0.897553	0.930036	NS	Gdnf
ENSMUSG00000022146	2283.46	0.477766	0.0831679	3.66525e-09	2.98668e-08	Up	Osmr
ENSMUSG00000022148	171.758	1.0943	0.222945	1.20517e-07	7.81046e-07	Up	Fyb1
ENSMUSG00000022150	1765.06	0.444951	0.0826411	3.53922e-08	2.49631e-07	Up	Dab2
ENSMUSG00000022151	995.102	-0.069117	0.160176	0.633095	0.72458	NS	Ttc33
ENSMUSG00000022159	254.485	-0.192229	0.233696	0.301429	0.413463	NS	Rab2b
ENSMUSG00000022160	579.977	-0.112742	0.0759633	0.124562	0.20298	NS	Mettl3
ENSMUSG00000022174	1474.22	0.0150081	0.0849397	0.854172	0.898961	NS	Dad1
ENSMUSG00000022175	2974.71	0.125849	0.124121	0.276682	0.385822	NS	Lrp10
ENSMUSG00000022177	133.145	0.139883	0.169343	0.352639	0.467681	NS	Haus4
ENSMUSG00000022178	561.913	-0.0167632	0.0828629	0.83533	0.885155	NS	Ajuba
ENSMUSG00000022179	209.691	-0.46111	0.134721	0.000248742	0.000878277	Down	4931414P19Rik
ENSMUSG00000022180	217.408	0.0991869	0.121257	0.388896	0.50385	NS	Slc7a8
ENSMUSG00000022181	5.66356	0.132905	0.37566	0.374244	0.48966	NS	C6
ENSMUSG00000022184	317.712	0.217996	0.0949047	0.0175429	0.0389512	Up	Fbxo4
ENSMUSG00000022185	2970.79	-0.0783572	0.0568203	0.179993	0.274093	NS	Acin1
ENSMUSG00000022186	35250.1	-0.226124	0.121569	0.0483238	0.0923595	NS	Oxct1
ENSMUSG00000022191	3427.87	-0.298046	0.0442308	1.11231e-11	1.22965e-10	Down	Drosha
ENSMUSG00000022193	3007.57	-0.0648651	0.0603541	0.247365	0.353048	NS	Psmb5
ENSMUSG00000022194	1199.15	-0.0713314	0.0715775	0.301594	0.41365	NS	Pabpn1
ENSMUSG00000022195	1195.08	-0.408611	0.128565	0.000683219	0.00218547	Down	6030458C11Rik
ENSMUSG00000022197	17724.3	-0.52205	0.103736	1.63362e-07	1.03632e-06	Down	Pdzd2
ENSMUSG00000022199	211.97	0.304658	0.145379	0.0239546	0.0507924	NS	Slc22a17
ENSMUSG00000022200	4236.67	0.0386849	0.0664058	0.554492	0.658417	NS	Golph3
ENSMUSG00000022201	4580.07	0.208472	0.0487637	1.67398e-05	7.52806e-05	Up	Zfr
ENSMUSG00000022203	189.135	0.759998	0.147812	5.83164e-08	3.96661e-07	Up	Efs
ENSMUSG00000022204	573.155	-0.112402	0.0738986	0.116466	0.191799	NS	Ngdn
ENSMUSG00000022205	1162.52	-0.0994518	0.057687	0.0848901	0.148124	NS	Sub1
ENSMUSG00000022206	1687.5	0.625834	0.223799	0.0013805	0.00411741	Up	Npr3
ENSMUSG00000022208	13.8474	0.16571	0.287538	0.407917	0.522412	NS	Jph4
ENSMUSG00000022210	1838.78	-0.642146	0.0890846	1.41004e-13	1.94519e-12	Down	Dhrs4
ENSMUSG00000022211	179.689	-0.490862	0.148655	0.000354237	0.00120669	Down	Carmil3
ENSMUSG00000022214	5093.42	-0.494284	0.106857	2.73316e-06	1.42547e-05	Down	Dcaf11
ENSMUSG00000022215	2762.89	-0.912527	0.118281	1.54926e-15	2.71944e-14	Down	Fitm1
ENSMUSG00000022216	1872.62	-0.698051	0.107453	1.55196e-11	1.67904e-10	Down	Psme1
ENSMUSG00000022217	681.432	-0.408115	0.0817492	2.91019e-07	1.7756e-06	Down	Emc9
ENSMUSG00000022218	16.0993	-0.213787	0.330317	0.291571	0.402194	NS	Tgm1
ENSMUSG00000022219	163.096	-0.103655	0.155998	0.464845	0.577157	NS	Cideb
ENSMUSG00000022220	1613.62	0.00161408	0.0831198	0.991903	0.995086	NS	Adcy4
ENSMUSG00000022221	99.4305	0.339199	0.146706	0.0123099	0.028549	Up	Ripk3
ENSMUSG00000022223	1601.23	-0.488573	0.0679907	2.64794e-13	3.55934e-12	Down	Sdr39u1
ENSMUSG00000022225	21.9587	-0.0268648	0.320455	0.876497	0.915245	NS	Cma1
ENSMUSG00000022228	2063.34	-0.0875289	0.308573	0.635533	0.726635	NS	Zscan26
ENSMUSG00000022231	1433.8	0.709489	0.129865	1.14812e-08	8.73356e-08	Up	Sema5a
ENSMUSG00000022234	3554.98	0.0847955	0.0448455	0.0570317	0.106159	NS	Cct5
ENSMUSG00000022235	603.448	-0.812803	0.0749156	3.66702e-28	2.43782e-26	Down	Cmbl
ENSMUSG00000022237	3906.21	-0.417767	0.202114	0.0157153	0.0354416	Down	Ankrd33b
ENSMUSG00000022240	33.6744	0.164977	0.287736	0.411017	0.525512	NS	Ctnnd2
ENSMUSG00000022241	1282.76	0.0871032	0.0539312	0.102403	0.172912	NS	Tars1
ENSMUSG00000022244	1025.8	-0.571794	0.0745575	5.39327e-15	8.96357e-14	Down	Amacr
ENSMUSG00000022246	717.185	1.01479	0.129847	8.89578e-16	1.60201e-14	Up	Rai14
ENSMUSG00000022247	662.677	-0.144053	0.0674513	0.0296904	0.0610512	NS	Brix1
ENSMUSG00000022248	240.127	-0.307366	0.17953	0.0509547	0.0964998	NS	Rad1
ENSMUSG00000022253	2510.36	-0.579874	0.316448	0.0125542	0.0290329	Down	Nadk2
ENSMUSG00000022255	2725.93	0.16911	0.0552655	0.00197613	0.00566171	Up	Mtdh
ENSMUSG00000022257	2243.31	-0.320579	0.100713	0.000879306	0.002744	Down	Laptm4b
ENSMUSG00000022261	2768.65	0.573601	0.0729286	1.51083e-15	2.65834e-14	Up	Sdc2
ENSMUSG00000022263	7818.03	-0.018949	0.0352445	0.597915	0.695366	NS	Trio
ENSMUSG00000022265	12269.2	-0.495617	0.0603592	7.77939e-17	1.59407e-15	Down	Ank
ENSMUSG00000022269	10.0985	-0.254794	0.328722	0.226141	0.328566	NS	Marchf11
ENSMUSG00000022270	12092.3	-0.816081	0.162642	6.43548e-08	4.34708e-07	Down	Retreg1
ENSMUSG00000022272	7063.59	-0.433437	0.0565342	1.18807e-14	1.89113e-13	Down	Myo10
ENSMUSG00000022280	1881.84	0.216151	0.0671031	0.00103231	0.00316962	Up	Rnf19a
ENSMUSG00000022283	6671.87	0.563591	0.0512908	1.59191e-28	1.09291e-26	Up	Pabpc1
ENSMUSG00000022285	7452.9	0.2897	0.0826544	0.000298916	0.0010392	Up	Ywhaz
ENSMUSG00000022286	121.849	-1.41054	0.234741	1.31598e-10	1.272e-09	Down	Grhl2
ENSMUSG00000022292	2169.57	-0.329131	0.0570016	5.32914e-09	4.2552e-08	Down	Rrm2b
ENSMUSG00000022295	2297	0.117317	0.0475462	0.0128903	0.0297198	Up	Atp6v1c1
ENSMUSG00000022296	65.6434	0.997485	0.194327	4.17348e-08	2.91707e-07	Up	Baalc
ENSMUSG00000022297	1853.35	0.0343653	0.0549054	0.52749	0.634145	NS	Fzd6
ENSMUSG00000022299	1162.94	0.163383	0.0577474	0.00419459	0.0110265	Up	Slc25a32
ENSMUSG00000022300	823.735	0.0570677	0.0686712	0.398087	0.513089	NS	Dcaf13
ENSMUSG00000022305	384.421	0.221664	0.0954217	0.0163019	0.0365997	Up	Lrp12
ENSMUSG00000022306	2519.83	-0.281899	0.0719926	6.22888e-05	0.000251207	Down	Zfpm2
ENSMUSG00000022307	2877.06	-0.0513474	0.14099	0.69419	0.775651	NS	Oxr1
ENSMUSG00000022309	3554.62	-1.14441	0.220402	1.43177e-08	1.07544e-07	Down	Angpt1
ENSMUSG00000022312	4630.78	0.217335	0.0520301	2.69938e-05	0.000116886	Up	Eif3h
ENSMUSG00000022313	225.574	0.0453471	0.130601	0.712288	0.789866	NS	Utp23
ENSMUSG00000022314	3909.93	-0.206881	0.0587849	0.000347561	0.00118753	Down	Rad21
ENSMUSG00000022322	39.2199	1.11473	0.565638	0.00410386	0.0108228	Up	Shcbp1
ENSMUSG00000022323	209.498	-0.191254	0.114002	0.0776307	0.137498	NS	Rida
ENSMUSG00000022324	1448.08	0.791201	0.116704	2.49452e-12	2.96038e-11	Up	Matn2
ENSMUSG00000022325	275.03	-0.0532081	0.129273	0.660628	0.747589	NS	Pop1
ENSMUSG00000022329	562.552	0.210265	0.0887251	0.0148548	0.0337581	Up	Stk3
ENSMUSG00000022332	1441.85	-0.384403	0.0970659	4.24542e-05	0.000176596	Down	Khdrbs3
ENSMUSG00000022335	376.023	-0.0938122	0.0964855	0.312198	0.424981	NS	Zfat
ENSMUSG00000022336	3488.83	0.0180923	0.0540689	0.738633	0.810153	NS	Eif3e
ENSMUSG00000022337	3109.95	-0.19678	0.0533882	0.000182592	0.000663035	Down	Emc2
ENSMUSG00000022338	896.464	-0.200463	0.0953125	0.0287562	0.0593963	NS	Eny2
ENSMUSG00000022339	727.743	-0.0583153	0.0621757	0.341085	0.455856	NS	Ebag9
ENSMUSG00000022340	478.81	-0.18992	0.126059	0.108589	0.181512	NS	Sybu
ENSMUSG00000022346	164.899	1.11019	0.234261	2.72144e-07	1.66876e-06	Up	Myc
ENSMUSG00000022350	2487.98	0.00948389	0.042813	0.835608	0.885322	NS	Washc5
ENSMUSG00000022351	96.9028	1.48345	0.27174	4.97125e-09	3.98677e-08	Up	Sqle
ENSMUSG00000022353	5503.23	0.0566131	0.0727762	0.431159	0.544817	NS	Mtss1
ENSMUSG00000022354	13609.5	-0.522329	0.0604558	1.19183e-18	2.93667e-17	Down	Ndufb9
ENSMUSG00000022357	1587.09	-1.04782	0.138821	9.04153e-15	1.46474e-13	Down	Klhl38
ENSMUSG00000022358	15327.5	0.119989	0.0873141	0.165996	0.256609	NS	Fbxo32
ENSMUSG00000022359	251.334	0.0547844	0.0889441	0.527154	0.633845	NS	Ntaq1
ENSMUSG00000022360	617.875	0.743597	0.125212	6.61636e-10	5.85941e-09	Up	Atad2
ENSMUSG00000022361	1601.49	0.161652	0.0782915	0.0355581	0.0713492	NS	Zhx1
ENSMUSG00000022362	24.3309	0.0566427	0.315384	0.753324	0.821788	NS	Gm29394
ENSMUSG00000022364	399.546	0.153807	0.123421	0.187842	0.28349	NS	Tbc1d31
ENSMUSG00000022365	3222.65	-0.119109	0.0432421	0.00455508	0.0118806	Down	Derl1
ENSMUSG00000022367	60.7901	0.728543	0.247543	0.000633679	0.00204167	Up	Has2
ENSMUSG00000022369	177.62	0.221166	0.142962	0.095056	0.16258	NS	Mtbp
ENSMUSG00000022370	1826.69	-0.104896	0.0625889	0.0908803	0.156807	NS	Mrpl13
ENSMUSG00000022371	2718.15	2.48643	0.222284	5.0499e-30	4.28862e-28	Up	Col14a1
ENSMUSG00000022372	149.594	0.761034	0.245376	0.000372091	0.00126049	Up	Sla
ENSMUSG00000022376	79.5107	-1.7654	0.267527	2.4101e-12	2.86715e-11	Down	Adcy8
ENSMUSG00000022377	2317.44	0.110068	0.0989426	0.249157	0.355208	NS	Asap1
ENSMUSG00000022378	1680.06	0.228804	0.0741064	0.00166334	0.00486228	Up	Cyrib
ENSMUSG00000022383	3281.88	-0.719455	0.0785809	1.26035e-20	3.84969e-19	Down	Ppara
ENSMUSG00000022385	46.952	1.70944	0.377477	5.20352e-07	3.03977e-06	Up	Gtse1
ENSMUSG00000022386	439.254	-0.193013	0.105345	0.0565157	0.105345	NS	Trmu
ENSMUSG00000022387	2907.94	-0.162377	0.0649673	0.0103383	0.0245381	Down	Brd1
ENSMUSG00000022389	6847.12	-0.533941	0.297898	0.0174364	0.0387498	Down	Tef
ENSMUSG00000022390	6845.5	-0.0954029	0.0605626	0.108832	0.181741	NS	Zc3h7b
ENSMUSG00000022391	1434.89	0.445707	0.0802655	1.38137e-08	1.03971e-07	Up	Rangap1
ENSMUSG00000022394	451.834	-0.177062	0.0900299	0.041897	0.0819859	NS	L3mbtl2
ENSMUSG00000022400	2263.02	-0.197429	0.0492647	5.01741e-05	0.000205852	Down	Rbx1
ENSMUSG00000022401	947.796	-0.675802	0.235159	0.000730548	0.00231943	Down	Xpnpep3
ENSMUSG00000022403	4629.26	0.000995245	0.0483499	0.986438	0.991877	NS	St13
ENSMUSG00000022404	768.147	-0.06409	0.0635158	0.30573	0.418152	NS	Slc25a17
ENSMUSG00000022407	2392.43	-0.194662	0.108082	0.054889	0.102769	NS	Adsl
ENSMUSG00000022408	8.86797	-0.0261881	0.333479	0.871117	0.910828	NS	Fam83f
ENSMUSG00000022412	2313.13	-0.124909	0.0687036	0.0600395	0.110872	NS	Mief1
ENSMUSG00000022414	1231.31	-0.307259	0.0578719	7.43164e-08	4.95398e-07	Down	Tab1
ENSMUSG00000022415	1937.61	-0.147175	0.0610515	0.0156471	0.0353128	Down	Syngr1
ENSMUSG00000022416	13.0451	0.172191	0.344422	0.372604	0.487906	NS	Cacna1i
ENSMUSG00000022419	1523.49	-0.255448	0.0868772	0.00252682	0.00704708	Down	Deptor
ENSMUSG00000022420	600.473	0.0442442	0.091774	0.620298	0.713882	NS	Dnal4
ENSMUSG00000022421	224.681	0.077271	0.111517	0.472643	0.584468	NS	Nptxr
ENSMUSG00000022422	14.7265	1.04194	0.823673	0.0123736	0.0286695	Up	Dscc1
ENSMUSG00000022425	531.888	-1.31609	0.207626	1.61428e-11	1.74134e-10	Down	Enpp2
ENSMUSG00000022426	1811.78	0.0354876	0.0847796	0.673665	0.758253	NS	Josd1
ENSMUSG00000022427	2043.28	-0.0486899	0.0603005	0.413229	0.527698	NS	Tomm22
ENSMUSG00000022428	293.626	-0.201442	0.0812063	0.010953	0.0258012	Down	Cby1
ENSMUSG00000022433	1931.89	-0.199665	0.0789588	0.00936444	0.0224918	Down	Csnk1e
ENSMUSG00000022434	365.454	0.085665	0.168224	0.578675	0.679065	NS	Fam118a
ENSMUSG00000022436	255.584	0.344761	0.107147	0.000725982	0.00230569	Up	Sh3bp1
ENSMUSG00000022437	9033.59	-0.339206	0.0524024	5.82475e-11	5.89781e-10	Down	Samm50
ENSMUSG00000022438	4960.53	0.33085	0.0643894	2.0673e-07	1.29521e-06	Up	Parvb
ENSMUSG00000022439	87.1937	0.964572	0.260624	2.9505e-05	0.000126825	Up	Parvg
ENSMUSG00000022440	673.177	1.94944	0.139689	3.09561e-45	1.26335e-42	Up	C1qtnf6
ENSMUSG00000022442	1160.54	-1.4588	0.0983069	6.46985e-51	3.65596e-48	Down	Ttll1
ENSMUSG00000022443	15954.7	0.374884	0.0730155	1.67081e-07	1.059e-06	Up	Myh9
ENSMUSG00000022449	65.4476	1.74666	0.367692	1.81775e-07	1.14669e-06	Up	Adamts20
ENSMUSG00000022450	2087.81	-0.491721	0.10512	1.08711e-06	6.05449e-06	Down	Ndufa6
ENSMUSG00000022451	1088.78	0.394824	0.0817615	7.50455e-07	4.28848e-06	Up	Twf1
ENSMUSG00000022452	2146.85	-0.137729	0.084061	0.0922893	0.158859	NS	Smdt1
ENSMUSG00000022453	739.896	0.131166	0.0961104	0.157814	0.246461	NS	Naga
ENSMUSG00000022456	29.7203	0.746801	0.370447	0.00682746	0.0169756	Up	Septin3
ENSMUSG00000022462	20172.4	0.934828	0.105096	9.62713e-20	2.70443e-18	Up	Slc38a2
ENSMUSG00000022463	2141.52	0.151869	0.127018	0.189376	0.285395	NS	Srebf2
ENSMUSG00000022464	658.457	0.360157	0.140049	0.00609914	0.0153967	Up	Slc38a4
ENSMUSG00000022466	595.646	-0.37768	0.0853028	4.86246e-06	2.42085e-05	Down	Rpap3
ENSMUSG00000022468	117.49	0.343791	0.1639	0.0215412	0.0465417	Up	Endou
ENSMUSG00000022469	2268.36	-0.00453131	0.105289	0.94485	0.963274	NS	Rapgef3
ENSMUSG00000022471	821.27	0.0638694	0.0755636	0.404885	0.519163	NS	Xrcc6
ENSMUSG00000022472	862.999	0.0683901	0.0641136	0.284739	0.394845	NS	Desi1
ENSMUSG00000022474	393.413	0.31513	0.0828465	8.9944e-05	0.000350891	Up	Pmm1
ENSMUSG00000022475	3897.79	0.106963	0.0628012	0.0842376	0.14723	NS	Hdac7
ENSMUSG00000022476	2935.45	-0.115637	0.179147	0.462045	0.574411	NS	Polr3h
ENSMUSG00000022477	87580.9	-0.404647	0.0426515	1.0223e-20	3.16203e-19	Down	Aco2
ENSMUSG00000022479	44.1526	0.639118	0.292276	0.00633054	0.0159125	Up	Vdr
ENSMUSG00000022483	41.1756	5.4879	1.36342	6.03974e-06	2.95392e-05	Up	Col2a1
ENSMUSG00000022488	727.378	0.978232	0.1399	5.94796e-13	7.65256e-12	Up	Nckap1l
ENSMUSG00000022489	160.461	0.723923	0.179602	1.23443e-05	5.70322e-05	Up	Pde1b
ENSMUSG00000022490	22.7711	-0.709794	0.335307	0.00539167	0.0137987	Down	Ppp1r1a
ENSMUSG00000022494	9.60626	0.0333292	0.320476	0.850216	0.896202	NS	Shisa9
ENSMUSG00000022498	1271.2	-0.140971	0.0743953	0.0499982	0.0949676	NS	Txndc11
ENSMUSG00000022500	1059.59	0.751024	0.0814348	7.18791e-21	2.2662e-19	Up	Litaf
ENSMUSG00000022503	484.651	0.269032	0.0904379	0.00216226	0.00613749	Up	Nubp1
ENSMUSG00000022504	190.534	0.665349	0.304386	0.00605239	0.0152918	Up	Ciita
ENSMUSG00000022505	3301.23	-0.0863587	0.0595277	0.139852	0.223263	NS	Emp2
ENSMUSG00000022507	8178	-0.200406	0.0560172	0.000289593	0.00101062	Down	Hapstr1
ENSMUSG00000022508	1116.23	-0.0239645	0.129424	0.844003	0.892029	NS	Bcl6
ENSMUSG00000022510	49.8155	-0.0231547	0.243821	0.900467	0.931929	NS	Trp63
ENSMUSG00000022512	10.3057	0.48005	0.59193	0.0588254	0.109055	NS	Cldn1
ENSMUSG00000022514	419.985	0.419855	0.107678	5.41398e-05	0.000220644	Up	Il1rap
ENSMUSG00000022515	751.373	-0.0469024	0.0651268	0.464335	0.576719	NS	Anks3
ENSMUSG00000022516	444.256	-0.155298	0.131116	0.204354	0.303914	NS	Nudt16l1
ENSMUSG00000022517	7376.81	-0.48261	0.063993	2.26847e-14	3.47533e-13	Down	Mgrn1
ENSMUSG00000022519	51873.2	0.116083	0.0858331	0.1455	0.230753	NS	Srl
ENSMUSG00000022521	8085.39	-0.190042	0.0503734	0.000221667	0.000790468	Down	Crebbp
ENSMUSG00000022523	49.9948	0.333488	0.460159	0.123358	0.201405	NS	Fgf12
ENSMUSG00000022525	1196.76	-0.297618	0.0998535	0.00194633	0.00559367	Down	Plaat1
ENSMUSG00000022526	786.324	-0.0505355	0.108601	0.632284	0.724123	NS	Zfp251
ENSMUSG00000022528	961.935	0.483425	0.0840738	3.87674e-09	3.14854e-08	Up	Hes1
ENSMUSG00000022529	780.097	-0.00543666	0.0885018	0.97464	0.98422	NS	Zfp263
ENSMUSG00000022533	5771.17	0.575356	0.0653998	6.02273e-19	1.54157e-17	Up	Atp13a3
ENSMUSG00000022536	3078.44	5.58163e-05	0.0431682	0.994472	0.996761	NS	Glyr1
ENSMUSG00000022537	837.539	-0.20728	0.106837	0.0440233	0.08543	NS	Tmem44
ENSMUSG00000022538	633.993	-0.0415175	0.105826	0.694177	0.775651	NS	Lsg1
ENSMUSG00000022540	366.612	-0.1348	0.114663	0.214249	0.315165	NS	Rogdi
ENSMUSG00000022544	427.298	0.127547	0.0999414	0.185859	0.281106	NS	Eef2kmt
ENSMUSG00000022545	865.068	-0.106632	0.0686738	0.113497	0.187929	NS	Ercc4
ENSMUSG00000022546	983.244	-1.17806	0.114601	7.46832e-26	3.98998e-24	Down	Gpt
ENSMUSG00000022548	214.601	1.53667	0.214862	8.75008e-14	1.23612e-12	Up	Apod
ENSMUSG00000022550	238.791	0.0148789	0.124676	0.898815	0.93081	NS	Adck5
ENSMUSG00000022551	21169.7	-0.354356	0.0773815	2.48348e-06	1.30265e-05	Down	Cyc1
ENSMUSG00000022552	711.255	-0.0517857	0.104337	0.604689	0.701191	NS	Sharpin
ENSMUSG00000022553	1775.31	-0.214896	0.110268	0.0443097	0.0859176	NS	Maf1
ENSMUSG00000022554	205.642	0.0944863	0.130825	0.430565	0.544207	NS	Hgh1
ENSMUSG00000022555	775.642	0.197295	0.109104	0.0533525	0.100237	NS	Dgat1
ENSMUSG00000022556	1345.76	-0.302168	0.105108	0.0026845	0.00743603	Down	Hsf1
ENSMUSG00000022557	986.9	0.373571	0.0923757	3.04352e-05	0.00013048	Up	Bop1
ENSMUSG00000022558	3176.14	0.0340279	0.0652987	0.57104	0.672577	NS	Mroh1
ENSMUSG00000022559	526.045	0.0193293	0.123908	0.907052	0.93637	NS	Fbxl6
ENSMUSG00000022560	409.731	-0.0710514	0.0837932	0.395577	0.510615	NS	Slc52a2
ENSMUSG00000022561	737.234	-0.154303	0.0887932	0.0726686	0.130074	NS	Gpaa1
ENSMUSG00000022562	3186.85	-0.648692	0.104334	1.99039e-10	1.8736e-09	Down	Oplah
ENSMUSG00000022564	2294.68	0.0416534	0.0823423	0.618753	0.712662	NS	Grina
ENSMUSG00000022565	50700	0.128774	0.0567379	0.0305856	0.0626203	NS	Plec
ENSMUSG00000022568	1814.66	-0.161135	0.0551147	0.0031673	0.00861103	Down	Scrib
ENSMUSG00000022570	503.852	-0.140721	0.0904101	0.110841	0.184517	NS	Gfus
ENSMUSG00000022571	288.977	-0.119762	0.0995724	0.211767	0.312422	NS	Pycr3
ENSMUSG00000022574	411.626	-0.494738	0.100992	3.74574e-07	2.24622e-06	Down	Naprt
ENSMUSG00000022575	456.898	0.21419	0.113289	0.0501314	0.0951713	NS	Gsdmd
ENSMUSG00000022579	1630.92	-0.135745	0.120421	0.23284	0.336212	NS	Gpihbp1
ENSMUSG00000022584	80.3851	-0.291549	0.253052	0.136967	0.219351	NS	Ly6c2
ENSMUSG00000022587	3627.14	0.073989	0.146624	0.586021	0.685168	NS	Ly6e
ENSMUSG00000022591	39.2283	0.303055	0.305042	0.160491	0.249701	NS	NA
ENSMUSG00000022594	12443.5	-0.203	0.072315	0.00399182	0.0105596	Down	Lynx1
ENSMUSG00000022595	23.9912	-1.35351	0.596114	0.00103382	0.00317295	Down	Lypd2
ENSMUSG00000022601	1233.05	-0.141712	0.0947132	0.12175	0.199255	NS	Zbtb11
ENSMUSG00000022602	136.346	-0.323761	0.224702	0.0812506	0.142861	NS	Arc
ENSMUSG00000022604	737.112	-0.126422	0.0964016	0.174143	0.267085	NS	Cep97
ENSMUSG00000022607	3329.45	0.00598204	0.0562219	0.863238	0.904808	NS	Ptk2
ENSMUSG00000022610	968.342	-0.173255	0.091931	0.0495874	0.0942725	NS	Mapk12
ENSMUSG00000022614	1390.41	-0.0995997	0.10082	0.304594	0.417025	NS	Lmf2
ENSMUSG00000022615	258.908	-0.191941	0.208279	0.270248	0.378886	NS	Tymp
ENSMUSG00000022617	740.026	-0.163005	0.156057	0.246291	0.351858	NS	Chkb
ENSMUSG00000022619	14.562	0.706749	0.506385	0.0211098	0.0457644	Up	Mapk8ip2
ENSMUSG00000022620	602.262	0.19764	0.103865	0.0483212	0.0923595	NS	Arsa
ENSMUSG00000022621	120.035	-0.0682639	0.145481	0.619304	0.713073	NS	Rabl2
ENSMUSG00000022622	43.0257	0.0399864	0.192228	0.797433	0.856988	NS	Acr
ENSMUSG00000022623	7939.94	-0.198943	0.0936297	0.0301393	0.0618703	NS	Shank3
ENSMUSG00000022629	2478.49	-0.0279233	0.0448032	0.530028	0.636325	NS	Kif21a
ENSMUSG00000022634	756.063	0.160921	0.0703807	0.0199841	0.0436264	Up	Yaf2
ENSMUSG00000022635	1111.6	-0.134941	0.0633015	0.0303878	0.0622587	NS	Zcrb1
ENSMUSG00000022636	161.523	0.606238	0.18274	0.000260264	0.000916319	Up	Alcam
ENSMUSG00000022637	2298.18	-0.195492	0.0907818	0.026346	0.0551468	NS	Cblb
ENSMUSG00000022641	2575.03	0.205005	0.129453	0.101084	0.171117	NS	Bbx
ENSMUSG00000022656	607.004	0.355749	0.194038	0.0361533	0.0723658	NS	Nectin3
ENSMUSG00000022658	31.4026	-0.812874	0.388733	0.00415485	0.0109416	Down	Tagln3
ENSMUSG00000022661	1996.51	0.11991	0.105335	0.214323	0.315165	NS	Cd200
ENSMUSG00000022663	901.289	0.0825187	0.0591366	0.157882	0.246504	NS	Atg3
ENSMUSG00000022664	622.463	0.0376574	0.0812491	0.635746	0.726822	NS	Slc35a5
ENSMUSG00000022665	6182.42	1.23029	0.167534	2.71318e-14	4.10526e-13	Up	Ccdc80
ENSMUSG00000022667	31.8858	0.956018	0.418889	0.00254259	0.00708203	Up	Cd200r1
ENSMUSG00000022668	601.36	0.0697792	0.0824495	0.386109	0.501166	NS	Gtpbp8
ENSMUSG00000022671	203.39	0.154731	0.16831	0.307946	0.420439	NS	Mzt2
ENSMUSG00000022672	2901.95	0.167737	0.0609192	0.00528219	0.0135429	Up	Prkdc
ENSMUSG00000022673	539.704	0.102053	0.115566	0.358965	0.474331	NS	Mcm4
ENSMUSG00000022674	266.693	0.0610729	0.247835	0.753894	0.822288	NS	Ube2v2
ENSMUSG00000022676	241.968	0.584857	0.135896	5.24683e-06	2.59813e-05	Up	Snai2
ENSMUSG00000022677	2123.91	0.00249137	0.0875893	0.923459	0.948376	NS	Cep20
ENSMUSG00000022678	1074.72	-0.0350486	0.0563873	0.529271	0.635613	NS	Nde1
ENSMUSG00000022679	146.52	-0.2553	0.284869	0.209398	0.309973	NS	Mpv17l
ENSMUSG00000022680	5345.03	-0.0891811	0.0540881	0.106434	0.17863	NS	Pdxdc1
ENSMUSG00000022681	580.242	0.306617	0.0777539	5.94848e-05	0.000240691	Up	Ntan1
ENSMUSG00000022682	3640.13	-0.171605	0.0632804	0.0057493	0.014619	Down	Rrn3
ENSMUSG00000022684	2362.63	-0.321262	0.0677684	1.36536e-06	7.47387e-06	Down	Bfar
ENSMUSG00000022685	897.337	0.147182	0.0658166	0.0240938	0.0510582	NS	Parn
ENSMUSG00000022686	35.6668	0.038671	0.278015	0.840907	0.889717	NS	B3gnt5
ENSMUSG00000022687	536.795	0.424793	0.0987601	9.0544e-06	4.28016e-05	Up	Boc
ENSMUSG00000022696	51.0339	-0.399826	0.312254	0.0692614	0.124995	NS	Sidt1
ENSMUSG00000022698	3553.38	0.215807	0.0889361	0.0125212	0.0289657	Up	Naa50
ENSMUSG00000022701	199.371	-0.0856188	0.144757	0.52159	0.629008	NS	Ccdc191
ENSMUSG00000022702	1271.33	0.10427	0.0540484	0.050976	0.0965253	NS	Hira
ENSMUSG00000022704	514.955	-0.430736	0.0923064	1.44335e-06	7.8569e-06	Down	Qtrt2
ENSMUSG00000022706	478.483	-0.11687	0.0966875	0.210625	0.311258	NS	Mrpl40
ENSMUSG00000022707	3048.96	0.119005	0.0617628	0.0516582	0.0975627	NS	Gbe1
ENSMUSG00000022708	63851.9	-0.179292	0.16593	0.226828	0.329291	NS	Zbtb20
ENSMUSG00000022710	4218.76	-0.00749723	0.0607839	0.899437	0.931125	NS	Usp7
ENSMUSG00000022711	1506.78	0.00136865	0.0607993	0.932617	0.954577	NS	Pmm2
ENSMUSG00000022718	1154.64	0.0571184	0.0749226	0.45108	0.564455	NS	Dgcr8
ENSMUSG00000022721	716.824	-0.0207399	0.0878621	0.834646	0.884749	NS	Trmt2a
ENSMUSG00000022722	223.536	0.464732	0.117485	3.37294e-05	0.000143058	Up	Arl6
ENSMUSG00000022723	12395.7	0.257821	0.0669086	0.000101622	0.000391665	Up	Crybg3
ENSMUSG00000022724	892.553	-0.163617	0.0730679	0.022348	0.0480304	Down	Riox2
ENSMUSG00000022742	2230.55	-0.304627	0.0950849	0.000845505	0.00264583	Down	Cpox
ENSMUSG00000022744	1533.88	0.206007	0.104889	0.0407193	0.080001	NS	Cldnd1
ENSMUSG00000022747	1262.32	-0.276074	0.088892	0.00130041	0.00390148	Down	St3gal6
ENSMUSG00000022748	9101.09	-1.00017	0.0806929	2.55597e-36	3.91171e-34	Down	Cmss1
ENSMUSG00000022749	1654.42	0.279077	0.0661093	1.89426e-05	8.43091e-05	Up	Tbc1d23
ENSMUSG00000022750	1066.74	-0.0788038	0.092926	0.37974	0.495143	NS	Klhl22
ENSMUSG00000022751	618.322	-0.638688	0.121299	3.44713e-08	2.43721e-07	Down	Nit2
ENSMUSG00000022752	5278.93	0.0217939	0.0533603	0.666533	0.752301	NS	Tomm70a
ENSMUSG00000022754	237.416	1.8796	0.253673	1.26892e-14	2.01545e-13	Up	Tmem45a
ENSMUSG00000022756	68.2258	-0.828298	0.30003	0.000720446	0.00229009	Down	Slc7a4
ENSMUSG00000022757	1413.67	-0.0643596	0.0644963	0.322999	0.436683	NS	Tfg
ENSMUSG00000022758	105.518	-1.03939	0.279957	1.91232e-05	8.501e-05	Down	P2rx6
ENSMUSG00000022760	186.131	0.173091	0.124449	0.135369	0.217336	NS	Thap7
ENSMUSG00000022761	1468.54	0.0943743	0.0549357	0.0825442	0.144701	NS	Lztr1
ENSMUSG00000022762	7.80973	-0.192969	0.39636	0.240823	0.345694	NS	Ncam2
ENSMUSG00000022765	1226.75	0.0526649	0.0670523	0.421017	0.535223	NS	Snap29
ENSMUSG00000022766	15.7822	0.121333	0.31832	0.524966	0.631979	NS	Serpind1
ENSMUSG00000022768	11.9029	-0.0449755	0.299371	0.808461	0.865976	NS	Ccdc116
ENSMUSG00000022769	114.518	-0.0942539	0.192225	0.568609	0.670466	NS	Sdf2l1
ENSMUSG00000022770	4623.34	-0.16348	0.0783289	0.0325622	0.0661601	NS	Dlg1
ENSMUSG00000022771	1634.94	-0.0287463	0.0569337	0.610244	0.705634	NS	Ppil2
ENSMUSG00000022772	2161.3	0.139543	0.0452878	0.00192506	0.00553483	Up	Senp5
ENSMUSG00000022773	32.4536	0.211922	0.334092	0.304267	0.416655	NS	Ypel1
ENSMUSG00000022774	758.837	-0.23833	0.0965638	0.0105946	0.0250572	Down	Ncbp2
ENSMUSG00000022779	1264.5	0.0455392	0.0668892	0.491625	0.601813	NS	Top3b
ENSMUSG00000022781	3384.91	0.0758966	0.048322	0.114494	0.189218	NS	Pak2
ENSMUSG00000022787	162.34	-0.33526	0.135769	0.00795113	0.019447	Down	Wdr53
ENSMUSG00000022788	3934.63	-0.349753	0.0754861	2.02175e-06	1.07543e-05	Down	Fgd4
ENSMUSG00000022789	6854.5	-0.145821	0.0877306	0.0725774	0.129958	NS	Dnm1l
ENSMUSG00000022790	41.6677	-0.0685447	0.250264	0.715391	0.792052	NS	Igsf11
ENSMUSG00000022791	906.665	-0.17502	0.10694	0.0902025	0.155802	NS	Tnk2
ENSMUSG00000022792	717.423	-0.367956	0.0992185	0.000116902	0.000445531	Down	Yars2
ENSMUSG00000022793	554.531	-0.176938	0.116453	0.108384	0.18122	NS	B4galt4
ENSMUSG00000022797	5260.28	1.12341	0.348011	0.000135153	0.000507142	Up	Tfrc
ENSMUSG00000022799	6662.01	-0.0203551	0.0437343	0.727548	0.801585	NS	Arhgap31
ENSMUSG00000022800	2218.13	0.147613	0.265372	0.445374	0.55886	NS	Fyttd1
ENSMUSG00000022801	2885.19	-0.0320282	0.0491769	0.530598	0.636839	NS	Lrch3
ENSMUSG00000022802	331.137	-0.00519344	0.100028	0.918544	0.944516	NS	Lmln
ENSMUSG00000022803	18892.7	0.100851	0.111292	0.344002	0.459002	NS	Popdc2
ENSMUSG00000022807	1721.15	-0.0942312	0.0617954	0.121868	0.199363	NS	Osbpl11
ENSMUSG00000022808	1894.3	0.334907	0.0616345	3.45244e-08	2.43979e-07	Up	Snx4
ENSMUSG00000022811	3589.13	-0.0823571	0.173692	0.578269	0.67886	NS	Zfp148
ENSMUSG00000022812	7655.95	0.0468175	0.120055	0.682529	0.765533	NS	Gsk3b
ENSMUSG00000022814	434.909	0.0126844	0.0847762	0.866084	0.907157	NS	Umps
ENSMUSG00000022816	9464.03	2.22537	0.173618	1.1394e-38	2.26216e-36	Up	Fstl1
ENSMUSG00000022817	7247.52	0.844966	0.108574	1.6106e-15	2.82374e-14	Up	Itgb5
ENSMUSG00000022818	15.1085	-0.110473	0.326931	0.5425	0.646844	NS	Cyp2ab1
ENSMUSG00000022820	3186.55	-0.573861	0.0482758	4.22818e-33	4.63585e-31	Down	Ndufb4
ENSMUSG00000022820	3186.55	-0.573861	0.0482758	4.22818e-33	4.63585e-31	Down	Ndufb4
ENSMUSG00000022820	3186.55	-0.573861	0.0482758	4.22818e-33	4.63585e-31	Down	Ndufb4
ENSMUSG00000022822	4827.07	-0.0344697	0.0487849	0.478121	0.589159	NS	Abcc5
ENSMUSG00000022824	6.50395	0.0634353	0.336471	0.70328	0.783068	NS	Muc13
ENSMUSG00000022827	418.833	-0.126384	0.0773677	0.101267	0.171341	NS	Rabl3
ENSMUSG00000022828	549.877	-0.0465442	0.0866628	0.578119	0.67886	NS	Gtf2e1
ENSMUSG00000022831	307.53	0.618566	0.136869	1.78929e-06	9.59424e-06	Up	Hcls1
ENSMUSG00000022833	293.916	-0.0588117	0.146208	0.662301	0.74902	NS	Ccdc14
ENSMUSG00000022836	2052.22	-0.393317	0.147425	0.00360891	0.00967205	Down	Mylk
ENSMUSG00000022837	427.73	-0.177045	0.0758302	0.0194565	0.042595	Down	Iqcb1
ENSMUSG00000022838	30.0963	0.457646	0.272621	0.032836	0.0666612	NS	Eaf2
ENSMUSG00000022840	7097.58	0.204928	0.077333	0.00878393	0.0212224	Up	Adcy5
ENSMUSG00000022841	4045.24	0.0757603	0.085194	0.369349	0.484507	NS	Ap2m1
ENSMUSG00000022842	84.5483	1.66538	0.89468	0.00350847	0.00943384	Up	Ece2
ENSMUSG00000022843	254.087	-0.106795	0.115334	0.329719	0.444088	NS	Clcn2
ENSMUSG00000022844	198.393	0.427235	0.148262	0.00186964	0.00539342	Up	Pdia5
ENSMUSG00000022848	2618.42	-0.386909	0.062052	2.4553e-10	2.28456e-09	Down	Slc49a4
ENSMUSG00000022849	287.899	0.194899	0.153065	0.164632	0.254971	NS	Hspbap1
ENSMUSG00000022853	726.997	-0.706599	0.114879	1.58692e-10	1.51102e-09	Down	Ehhadh
ENSMUSG00000022855	1491.05	0.210833	0.119901	0.063893	0.116974	NS	Senp2
ENSMUSG00000022856	345.62	-0.11826	0.0796807	0.128688	0.208558	NS	Tmem41a
ENSMUSG00000022858	2168.73	-0.0897161	0.0751708	0.219282	0.320821	NS	Tra2b
ENSMUSG00000022860	31.1973	3.67506	1.43931	0.000668698	0.00214322	Up	Chodl
ENSMUSG00000022861	53.38	-0.297882	0.229577	0.110065	0.183498	NS	Dgkg
ENSMUSG00000022863	411.471	0.129977	0.113677	0.264988	0.372862	NS	Btg3
ENSMUSG00000022864	366.946	0.232617	0.110266	0.0273675	0.0568797	NS	D16Ertd472e
ENSMUSG00000022865	3149.95	0.0199854	0.0896572	0.806474	0.864176	NS	Cxadr
ENSMUSG00000022867	5068.52	0.00101061	0.0620561	0.987947	0.992949	NS	Usp25
ENSMUSG00000022868	93.4344	0.680533	0.413671	0.0168001	0.0375516	Up	Ahsg
ENSMUSG00000022871	26.5441	1.04067	0.404773	0.00106624	0.00326358	Up	Fetub
ENSMUSG00000022876	25.2303	1.11367	0.351768	0.00016225	0.000595646	Up	Samsn1
ENSMUSG00000022878	12.4431	0.0499176	0.359717	0.700935	0.781132	NS	Adipoq
ENSMUSG00000022881	228.033	0.307293	0.15291	0.0287779	0.0594244	NS	Rfc4
ENSMUSG00000022883	437.055	1.21635	0.242898	6.61561e-08	4.45039e-07	Up	Robo1
ENSMUSG00000022884	6781.91	-0.308159	0.048341	1.23935e-10	1.2003e-09	Down	Eif4a2
ENSMUSG00000022885	876.029	0.0897855	0.0698958	0.17785	0.271562	NS	St6gal1
ENSMUSG00000022887	1054.92	1.15009	0.161185	1.2776e-13	1.7708e-12	Up	Masp1
ENSMUSG00000022889	1786.16	-0.728971	0.102161	1.59397e-13	2.1907e-12	Down	Mrpl39
ENSMUSG00000022890	8581.4	-0.490304	0.108375	2.23775e-06	1.18093e-05	Down	Atp5pf
ENSMUSG00000022892	9487.96	0.561525	0.102365	1.62633e-08	1.21105e-07	Up	App
ENSMUSG00000022893	3084.61	0.349298	0.215758	0.0570442	0.106168	NS	Adamts1
ENSMUSG00000022894	3293.42	-0.0203833	0.103827	0.829933	0.881296	NS	Adamts5
ENSMUSG00000022895	3262.14	-0.0294678	0.0525178	0.572408	0.673917	NS	Ets2
ENSMUSG00000022897	6118.54	-0.162415	0.133323	0.168288	0.259552	NS	Dyrk1a
ENSMUSG00000022898	1386.59	0.303213	0.0578725	1.14734e-07	7.45872e-07	Up	Vps26c
ENSMUSG00000022899	323.368	-0.183037	0.399035	0.236314	0.340152	NS	Slc15a2
ENSMUSG00000022901	130.338	0.442363	0.184655	0.00709026	0.0175578	Up	Cd86
ENSMUSG00000022905	5543.66	0.278363	0.316576	0.199191	0.297804	NS	Kpna1
ENSMUSG00000022906	1254.51	0.315116	0.0650936	8.80529e-07	4.97566e-06	Up	Parp9
ENSMUSG00000022911	479.796	-0.0552631	0.112315	0.587686	0.686623	NS	Arl13b
ENSMUSG00000022912	1458.72	0.475222	0.0724945	2.99966e-11	3.15243e-10	Up	Pros1
ENSMUSG00000022913	454.066	-0.246932	0.115582	0.0242616	0.0513767	NS	Psmg1
ENSMUSG00000022914	8849.41	-0.148311	0.0526026	0.00461356	0.0120096	Down	Brwd1
ENSMUSG00000022940	952.468	-0.284095	0.0775594	0.000158861	0.000584374	Down	Pigp
ENSMUSG00000022941	164.607	-0.300871	0.169096	0.0457531	0.0881926	NS	Ripply3
ENSMUSG00000022945	31.928	0.913795	0.594856	0.0113139	0.0265279	Up	Chaf1b
ENSMUSG00000022946	2050.12	-0.0484811	0.0553014	0.408317	0.522697	NS	Dop1b
ENSMUSG00000022947	85.7062	0.861361	0.206379	4.80821e-06	2.39546e-05	Up	Cbr3
ENSMUSG00000022948	127.567	-0.258188	0.154147	0.0656357	0.119509	NS	Setd4
ENSMUSG00000022949	6.88313	0.147679	0.362886	0.389239	0.504206	NS	Clic6
ENSMUSG00000022951	6527.09	2.03141	0.197628	9.16845e-26	4.81082e-24	Up	Rcan1
ENSMUSG00000022952	479.237	1.39771	0.191799	3.57982e-14	5.35043e-13	Up	Runx1
ENSMUSG00000022956	19376.4	-0.505561	0.0801036	9.12954e-11	8.97198e-10	Down	Atp5po
ENSMUSG00000022957	3627.29	0.142157	0.0671591	0.0311227	0.0635694	NS	Itsn1
ENSMUSG00000022960	231.699	-0.0972846	0.127122	0.415444	0.529525	NS	Donson
ENSMUSG00000022961	25785.5	-0.236132	0.0421817	1.80208e-08	1.3318e-07	Down	Son
ENSMUSG00000022962	2191.02	-0.270394	0.0488094	2.09621e-08	1.53298e-07	Down	Gart
ENSMUSG00000022964	2275.26	-0.350862	0.0642868	3.29201e-08	2.33879e-07	Down	Tmem50b
ENSMUSG00000022965	7619.65	-0.193284	0.0766356	0.011368	0.0266377	Down	Ifngr2
ENSMUSG00000022967	2021.16	0.160841	0.119939	0.17181	0.264179	NS	Ifnar1
ENSMUSG00000022969	4107.26	-0.428443	0.118706	0.000100417	0.000387632	Down	Il10rb
ENSMUSG00000022971	1017.83	0.109607	0.0433175	0.0108772	0.0256472	Up	Ifnar2
ENSMUSG00000022972	312.082	-0.480634	0.0960276	2.37926e-07	1.47319e-06	Down	Cfap298
ENSMUSG00000022973	2249.26	-0.0187919	0.108373	0.819314	0.87411	NS	Synj1
ENSMUSG00000022974	1469.24	-0.0838515	0.0622896	0.165312	0.25582	NS	Paxbp1
ENSMUSG00000022978	111.638	0.479659	0.181594	0.00322608	0.00875302	Up	Mis18a
ENSMUSG00000022982	4515.01	-0.442431	0.0612405	1.94246e-13	2.65229e-12	Down	Sod1
ENSMUSG00000022983	1620.89	-0.0616953	0.0734526	0.385856	0.501017	NS	Scaf4
ENSMUSG00000022987	671.687	0.363992	0.1066	0.000375642	0.00127164	Up	Zfp641
ENSMUSG00000022992	1932.65	0.00888713	0.0515735	0.85535	0.899943	NS	Kansl2
ENSMUSG00000022994	15725.8	-0.345136	0.0918154	8.03182e-05	0.000316363	Down	Adcy6
ENSMUSG00000022995	12449.5	1.29855	0.109662	3.02588e-33	3.41971e-31	Up	Enah
ENSMUSG00000022996	10.2377	0.153242	0.356835	0.390989	0.506027	NS	Wnt10b
ENSMUSG00000022999	630.431	0.0070296	0.0826722	0.930992	0.953845	NS	Lmbr1l
ENSMUSG00000023000	30.8705	0.124049	0.345051	0.479306	0.590323	NS	Dhh
ENSMUSG00000023004	7120.88	0.433593	0.106527	2.44842e-05	0.000107028	Up	Tuba1b
ENSMUSG00000023007	892.916	-0.200907	0.0898907	0.020885	0.0453238	Down	Prpf40b
ENSMUSG00000023008	2756.08	0.652945	0.064027	5.90265e-25	2.81564e-23	Up	Fmnl3
ENSMUSG00000023009	573.038	0.525647	0.0668004	1.23932e-15	2.1911e-14	Up	Nckap5l
ENSMUSG00000023010	8866.36	-0.188723	0.0646596	0.00244144	0.00682972	Down	Tmbim6
ENSMUSG00000023011	11.0303	1.77294	0.850024	0.00207388	0.00591296	Up	Faim2
ENSMUSG00000023013	9.02681	0.455161	0.618099	0.0577256	0.107246	NS	Aqp2
ENSMUSG00000023015	149.406	1.55619	0.238432	6.8735e-12	7.76812e-11	Up	Racgap1
ENSMUSG00000023017	11.7439	-0.266303	0.405354	0.178028	0.271749	NS	Asic1
ENSMUSG00000023018	1866.43	-0.460572	0.0650244	9.22104e-13	1.15397e-11	Down	Smarcd1
ENSMUSG00000023019	2493.93	0.154966	0.114295	0.150535	0.237294	NS	Gpd1
ENSMUSG00000023020	2988.88	-0.231818	0.0783187	0.00226688	0.00638773	Down	Cox14
ENSMUSG00000023021	1137.96	0.0497855	0.0718545	0.496684	0.606641	NS	Cers5
ENSMUSG00000023022	1875.69	0.281821	0.0637984	9.42853e-06	4.44129e-05	Up	Lima1
ENSMUSG00000023025	5560.25	-0.141928	0.0707908	0.040956	0.0804016	NS	Larp4
ENSMUSG00000023026	5294.95	0.101871	0.0582671	0.0757512	0.134787	NS	Dip2b
ENSMUSG00000023027	2232.84	-0.0241583	0.0667381	0.712729	0.790134	NS	Atf1
ENSMUSG00000023030	1707.32	-0.0211092	0.0795856	0.781492	0.843978	NS	Slc11a2
ENSMUSG00000023031	12.7691	1.49859	0.495472	0.00018616	0.000674992	Up	Cela1
ENSMUSG00000023032	178.748	-0.18667	0.299341	0.348402	0.463191	NS	Slc4a8
ENSMUSG00000023033	7.22671	-0.00481623	0.313569	0.976843	0.985496	NS	Scn8a
ENSMUSG00000023034	1208.09	-0.396631	0.386238	0.0876209	0.152005	NS	Nr4a1
ENSMUSG00000023036	379.187	-0.0647806	0.121209	0.582885	0.682642	NS	Pcdhgc4
ENSMUSG00000023039	9.8323	0.240197	0.363494	0.242046	0.346912	NS	Krt7
ENSMUSG00000023043	33.8614	2.64659	0.411949	1.1896e-11	1.30919e-10	Up	Krt18
ENSMUSG00000023044	523.98	-0.0497551	0.110285	0.637247	0.728028	NS	Csad
ENSMUSG00000023045	6.2585	2.66117	0.789453	5.09081e-05	0.000208515	Up	Soat2
ENSMUSG00000023046	502.446	1.23861	0.15786	5.33402e-16	9.9451e-15	Up	Igfbp6
ENSMUSG00000023047	8.84637	-0.012104	0.345362	0.930856	0.953772	NS	Amhr2
ENSMUSG00000023048	651.057	0.302445	0.0792619	0.000101524	0.000391393	Up	Prr13
ENSMUSG00000023050	467.117	0.383234	0.078968	6.81332e-07	3.91479e-06	Up	Map3k12
ENSMUSG00000023051	710.177	-0.118023	0.100221	0.224551	0.326903	NS	Tarbp2
ENSMUSG00000023052	87.0385	-0.247313	0.196518	0.141449	0.225398	NS	Npff
ENSMUSG00000023055	5073.81	-0.607751	0.0554433	1.62366e-28	1.10439e-26	Down	Calcoco1
ENSMUSG00000023064	107.243	-0.487278	0.19198	0.00387423	0.0102967	Down	Sncg
ENSMUSG00000023066	943.397	-0.062307	0.0665708	0.341519	0.456228	NS	Rttn
ENSMUSG00000023067	970.223	0.854206	0.326669	0.00125885	0.00378919	Up	Cdkn1a
ENSMUSG00000023068	3179.05	0.219067	0.0669857	0.000874291	0.00273009	Up	Nus1
ENSMUSG00000023070	18.1475	-0.869338	0.648589	0.011102	0.0261145	Down	Rgn
ENSMUSG00000023072	577.841	0.0671645	0.0750753	0.364167	0.479345	NS	Cep89
ENSMUSG00000023074	1364.79	-0.244019	0.0924412	0.00632423	0.0158993	Down	Mospd1
ENSMUSG00000023075	1747.68	0.256351	0.0901476	0.0034335	0.00925086	Up	Akirin1
ENSMUSG00000023079	1119.1	0.184085	0.0779324	0.0142249	0.0324522	Up	Gtf2ird1
ENSMUSG00000023084	48.6112	0.0676147	0.21531	0.704935	0.784143	NS	Lrrc71
ENSMUSG00000023087	1695.26	-0.584897	0.180709	0.00030885	0.00106969	Down	Noct
ENSMUSG00000023088	4207.05	0.262088	0.0878318	0.00191225	0.00550339	Up	Abcc1
ENSMUSG00000023089	3710.17	-0.735062	0.0987251	2.35047e-14	3.59346e-13	Down	Ndufa5
ENSMUSG00000023092	5186.28	1.01842	0.133881	4.33471e-15	7.25347e-14	Up	Fhl1
ENSMUSG00000023094	1507.07	-0.665248	0.0788418	4.72418e-18	1.08112e-16	Down	Msrb2
ENSMUSG00000023104	669.018	-0.0164786	0.0779159	0.826485	0.879142	NS	Rfc2
ENSMUSG00000023106	902.654	-0.0824908	0.0821085	0.298932	0.410919	NS	Denr
ENSMUSG00000023110	1548.49	-0.15386	0.0616402	0.0115567	0.0270109	Down	Prmt5
ENSMUSG00000023118	6091.85	-0.344268	0.0451521	1.15082e-14	1.83582e-13	Down	Sympk
ENSMUSG00000023132	6.6649	0.245753	0.479947	0.0604643	0.111531	NS	Gzma
ENSMUSG00000023143	511.929	-0.0749746	0.145096	0.562827	0.665625	NS	Nagpa
ENSMUSG00000023147	655.928	-0.171615	0.305552	0.384131	0.499659	NS	Get1
ENSMUSG00000023150	57436.2	-0.0752009	0.0739446	0.317297	0.430564	NS	Ivns1abp
ENSMUSG00000023151	22.7278	-1.24326	0.398209	0.00013708	0.000513116	Down	Lrrc69
ENSMUSG00000023153	14.8243	-0.221714	0.391217	0.226137	0.328566	NS	Tmem52
ENSMUSG00000023156	1136.87	-0.0896347	0.0639063	0.160233	0.249459	NS	Rpp14
ENSMUSG00000023169	1583.79	0.501306	0.112258	3.25324e-06	1.67004e-05	Up	Slc38a1
ENSMUSG00000023170	417.725	-0.216098	0.0857156	0.00974095	0.0232933	Down	Gps2
ENSMUSG00000023175	23024.4	-0.445764	0.113109	3.83728e-05	0.000161025	Down	Bsg
ENSMUSG00000023176	21.513	-1.32691	0.416683	9.82217e-05	0.000379956	Down	Cpn2
ENSMUSG00000023186	2738.67	0.352055	0.0602312	3.17514e-09	2.6061e-08	Up	Vwa5a
ENSMUSG00000023191	703.782	0.93505	0.17052	6.85888e-09	5.40615e-08	Up	P3h3
ENSMUSG00000023206	1142.61	-0.396453	0.134473	0.00153828	0.00453916	Down	Il15ra
ENSMUSG00000023224	4910.46	0.790642	0.0976045	1.23597e-16	2.48071e-15	Up	Serping1
ENSMUSG00000023232	34.2199	2.34993	0.533982	8.85964e-07	5.00061e-06	Up	Serinc2
ENSMUSG00000023235	504.328	-0.245337	0.128481	0.0414394	0.0812312	NS	Ccl25
ENSMUSG00000023243	32.7434	-0.152455	0.327089	0.424479	0.538506	NS	Kcnk5
ENSMUSG00000023249	1572.72	0.394827	0.0705541	1.27193e-08	9.63758e-08	Up	Parp3
ENSMUSG00000023259	539.625	-0.933487	0.153781	1.6614e-10	1.57989e-09	Down	Slc26a6
ENSMUSG00000023262	374.071	-0.666581	0.118804	4.66583e-09	3.75413e-08	Down	Acy1
ENSMUSG00000023266	203.958	-0.473848	0.129473	9.87412e-05	0.000381577	Down	Frs3
ENSMUSG00000023267	50.1952	-1.9071	0.266605	5.57773e-14	8.11367e-13	Down	Gabrr2
ENSMUSG00000023272	345.814	-0.0820824	0.108511	0.430374	0.544059	NS	Creld2
ENSMUSG00000023274	48.3798	0.0541141	0.244973	0.774927	0.83893	NS	Cd4
ENSMUSG00000023277	3598.32	-0.0358063	0.161802	0.775798	0.839524	NS	Twf2
ENSMUSG00000023284	114.894	0.622697	0.31079	0.0101845	0.0242198	Up	Zfp605
ENSMUSG00000023286	939.768	-0.0580774	0.0758245	0.42878	0.542449	NS	Ube2j2
ENSMUSG00000023307	2438.05	-0.0696459	0.0530434	0.185874	0.281106	NS	Marchf5
ENSMUSG00000023328	166.962	0.126163	0.216412	0.487321	0.597839	NS	Ache
ENSMUSG00000023330	143.974	-0.426749	0.139861	0.00099472	0.00306511	Down	Dtwd1
ENSMUSG00000023336	464.89	-0.359779	0.14186	0.00601389	0.0152076	Down	Wfdc1
ENSMUSG00000023341	149.433	0.229804	0.151075	0.0954042	0.163081	NS	Mx2
ENSMUSG00000023345	176.323	0.168562	0.122068	0.145436	0.230675	NS	Poc1a
ENSMUSG00000023348	598.374	-0.0321316	0.0770777	0.6597	0.746827	NS	Trip6
ENSMUSG00000023349	45.1501	1.33223	0.289607	4.04545e-07	2.41021e-06	Up	Clec4n
ENSMUSG00000023353	2305.83	-0.172022	0.047343	0.00024247	0.000858195	Down	Agap3
ENSMUSG00000023367	370.275	1.16486	0.0988387	6.1931e-33	6.64153e-31	Up	Tmem176a
ENSMUSG00000023393	1831.38	-0.411669	0.103934	3.68211e-05	0.000154919	Down	Slc17a9
ENSMUSG00000023411	462.444	0.571563	0.139024	1.29962e-05	5.97622e-05	Up	Nfatc4
ENSMUSG00000023439	425.922	-0.247918	0.168414	0.0985487	0.167598	NS	Gnb3
ENSMUSG00000023452	1182.6	0.058747	0.0876146	0.48826	0.598592	NS	Pisd
ENSMUSG00000023456	16692.2	0.0235005	0.0496121	0.630917	0.722876	NS	Tpi1
ENSMUSG00000023460	5970.57	-0.494313	0.0552626	1.40286e-19	3.87422e-18	Down	Rab12
ENSMUSG00000023473	9.96667	-0.28696	0.455158	0.1227	0.200524	NS	Celsr3
ENSMUSG00000023484	5.84435	0.0951146	0.358446	0.528914	0.635441	NS	Prph
ENSMUSG00000023495	1560.09	0.30193	0.0765902	5.27761e-05	0.000215505	Up	Pcbp4
ENSMUSG00000023505	50.635	2.67458	0.335501	1.4682e-16	2.91893e-15	Up	Cdca3
ENSMUSG00000023571	245.462	-0.204713	0.13782	0.11095	0.184628	NS	C1qtnf12
ENSMUSG00000023572	952.612	0.106909	0.0687068	0.111395	0.185091	NS	Ccndbp1
ENSMUSG00000023707	260.312	-0.395218	0.152229	0.00459135	0.0119561	Down	Ogfod2
ENSMUSG00000023723	3232.24	-0.196958	0.244466	0.297509	0.409078	NS	Mrps23
ENSMUSG00000023755	74.5289	-0.522172	0.243596	0.00922197	0.0221859	Down	Rhebl1
ENSMUSG00000023764	760.367	-0.122964	0.0822784	0.12593	0.204846	NS	Sfi1
ENSMUSG00000023791	245.126	-0.108423	0.110792	0.304914	0.417307	NS	Pigx
ENSMUSG00000023800	574.399	0.718296	0.156867	1.1186e-06	6.20978e-06	Up	Tiam2
ENSMUSG00000023805	4492.61	-0.401586	0.0967508	2.52312e-05	0.000109999	Down	Synj2
ENSMUSG00000023806	1562.73	0.0997901	0.113781	0.360125	0.475463	NS	Rsph3b
ENSMUSG00000023809	3898.25	-0.445476	0.108434	1.55696e-05	7.0341e-05	Down	Rps6ka2
ENSMUSG00000023809	3898.25	-0.445476	0.108434	1.55696e-05	7.0341e-05	Down	Rps6ka2
ENSMUSG00000023826	3996.55	-0.376148	0.0805008	1.62309e-06	8.74777e-06	Down	Prkn
ENSMUSG00000023827	206.654	0.555554	0.131762	8.38026e-06	3.98456e-05	Up	Agpat4
ENSMUSG00000023828	404.17	-1.82526	0.180152	2.0479e-25	1.03751e-23	Down	Slc22a3
ENSMUSG00000023829	29.7868	-0.556797	0.431571	0.0332718	0.0674248	NS	Slc22a1
ENSMUSG00000023830	23019.5	0.205758	0.0493532	1.94567e-05	8.63878e-05	Up	Igf2r
ENSMUSG00000023832	191.197	-0.408512	0.174083	0.00852619	0.0206882	Down	Acat2
ENSMUSG00000023845	30143.9	0.00940217	0.0531691	0.896118	0.92913	NS	Lnpep
ENSMUSG00000023852	2202.01	0.0114627	0.0745895	0.889274	0.924447	NS	Chd1
ENSMUSG00000023861	3539.53	-0.113724	0.170103	0.455918	0.569103	NS	Mpc1
ENSMUSG00000023868	340.802	0.204856	0.14741	0.132678	0.213833	NS	Pde10a
ENSMUSG00000023882	63.8177	-0.0305398	0.272077	0.871681	0.911252	NS	Zfp54
ENSMUSG00000023883	1946.69	-0.0247184	0.0409004	0.538515	0.643398	NS	Phf10
ENSMUSG00000023885	3355.84	0.655536	0.21127	0.000532738	0.00174282	Up	Thbs2
ENSMUSG00000023886	3638.01	0.395501	0.0757982	1.10486e-07	7.19531e-07	Up	Smoc2
ENSMUSG00000023892	353.791	-0.170084	0.100373	0.0771264	0.13682	NS	Zfp51
ENSMUSG00000023903	17.9236	0.289193	0.394451	0.177607	0.271248	NS	Mmp25
ENSMUSG00000023904	1270.59	0.123192	0.111078	0.233825	0.337197	NS	Hcfc1r1
ENSMUSG00000023905	1172.13	1.46009	0.305597	1.74613e-07	1.10483e-06	Up	Tnfrsf12a
ENSMUSG00000023908	82.7126	0.178755	0.204274	0.30389	0.416216	NS	Pkmyt1
ENSMUSG00000023909	1188.87	-0.0103119	0.104804	0.917925	0.944078	NS	Paqr4
ENSMUSG00000023911	10.3372	0.260572	0.361453	0.217722	0.318952	NS	Flywch2
ENSMUSG00000023912	423.921	-0.210236	0.11424	0.0525977	0.0990598	NS	Slc25a27
ENSMUSG00000023913	202.725	0.386256	0.152346	0.00584685	0.0148439	Up	Pla2g7
ENSMUSG00000023915	962.568	-0.412357	0.149274	0.00260201	0.00723345	Down	Tnfrsf21
ENSMUSG00000023918	27.6507	-0.442735	0.38743	0.0647632	0.118316	NS	Adgrf4
ENSMUSG00000023919	269.188	-0.095253	0.102542	0.334096	0.448514	NS	Cenpq
ENSMUSG00000023921	6131.9	-0.681816	0.0648779	3.73228e-26	2.06145e-24	Down	Mmut
ENSMUSG00000023923	2134.17	-0.135638	0.0738814	0.0614901	0.11321	NS	Tbc1d5
ENSMUSG00000023927	2233.94	0.178672	0.0651546	0.00402934	0.0106454	Up	Satb1
ENSMUSG00000023931	17.6215	0.628674	0.3468	0.0138744	0.0317462	Up	Efhb
ENSMUSG00000023932	1472.14	-0.0879276	0.0859241	0.284451	0.394595	NS	Cdc5l
ENSMUSG00000023935	17.6265	0.777135	0.455185	0.0112235	0.0263369	Up	Spats1
ENSMUSG00000023938	1208.23	-0.31513	0.0740007	1.28239e-05	5.90252e-05	Down	Aars2
ENSMUSG00000023939	1187.93	-0.593959	0.0842578	5.15685e-13	6.70482e-12	Down	Mrpl14
ENSMUSG00000023940	22.2647	1.06229	0.401858	0.000846531	0.00264848	Up	Sgo1
ENSMUSG00000023942	2339.19	-0.0124501	0.071598	0.859035	0.902334	NS	Slc29a1
ENSMUSG00000023944	40570.1	-0.0596969	0.0306699	0.0581992	0.108003	NS	Hsp90ab1
ENSMUSG00000023947	138.537	0.922239	0.220536	4.47159e-06	2.24067e-05	Up	Nfkbie
ENSMUSG00000023951	9146.87	-0.0472302	0.0783944	0.522132	0.629557	NS	Vegfa
ENSMUSG00000023952	3052.44	0.0410797	0.0723771	0.583865	0.683354	NS	Gtpbp2
ENSMUSG00000023953	657.779	-0.00632744	0.0862436	0.947205	0.965069	NS	Polh
ENSMUSG00000023959	29524.9	1.01604	0.0753544	3.1679e-42	9.09716e-40	Up	Clic5
ENSMUSG00000023960	968.922	-0.381978	0.094113	2.68361e-05	0.00011634	Down	Enpp5
ENSMUSG00000023961	2491.88	-0.121355	0.0432027	0.00513444	0.0131995	Down	Enpp4
ENSMUSG00000023963	479.082	0.271416	0.145048	0.0443848	0.0860293	NS	Cyp39a1
ENSMUSG00000023965	2252.26	-0.196842	0.0712152	0.00480168	0.0124565	Down	Fbxl17
ENSMUSG00000023966	23.8199	0.266171	0.341804	0.215706	0.316662	NS	Rsph9
ENSMUSG00000023967	1442.71	-0.148725	0.093819	0.100539	0.170254	NS	Mrps18a
ENSMUSG00000023968	12.9021	-0.274446	0.334929	0.198598	0.297068	NS	Crip3
ENSMUSG00000023971	289.71	0.0422846	0.119065	0.709143	0.787436	NS	Rrp36
ENSMUSG00000023972	465.262	0.851925	0.164756	4.26216e-08	2.97481e-07	Up	Ptk7
ENSMUSG00000023973	578.337	0.197647	0.0950906	0.0313904	0.0640183	NS	Cnpy3
ENSMUSG00000023977	11971.5	-0.490224	0.0712279	3.41387e-12	4.00292e-11	Down	Ubr2
ENSMUSG00000023979	26.6408	-0.176485	0.238016	0.348301	0.463191	NS	Guca1b
ENSMUSG00000023980	685.647	-0.262005	0.0728569	0.000241504	0.000855187	Down	Taf8
ENSMUSG00000023988	1171.99	0.120442	0.0676245	0.0709183	0.127468	NS	Bysl
ENSMUSG00000023990	1146.71	-0.233815	0.100471	0.0184595	0.0407217	Down	Tfeb
ENSMUSG00000023991	673.306	0.174404	0.0843299	0.0321459	0.0653956	NS	Foxp4
ENSMUSG00000023992	109.434	1.54807	0.259898	2.6061e-10	2.41266e-09	Up	Trem2
ENSMUSG00000023993	9.38795	0.0907766	0.35929	0.54187	0.64625	NS	Treml1
ENSMUSG00000023994	964.648	0.0899831	0.162238	0.542377	0.64675	NS	Nfya
ENSMUSG00000023999	143.061	-0.389923	0.22325	0.0357888	0.0717535	NS	Kif6
ENSMUSG00000024002	5484.37	-0.179545	0.0550741	0.000984308	0.00303621	Down	Brd4
ENSMUSG00000024006	2111.27	0.04575	0.146443	0.743946	0.813672	NS	Stk38
ENSMUSG00000024007	650.432	-0.63903	0.221286	0.000769444	0.00243007	Down	Ppil1
ENSMUSG00000024008	66.5978	0.261797	0.445316	0.148918	0.235208	NS	Cpne5
ENSMUSG00000024011	2525.44	1.55137	0.21003	1.63956e-14	2.5708e-13	Up	Pi16
ENSMUSG00000024012	2894.03	0.512154	0.0922415	9.88536e-09	7.59601e-08	Up	Mtch1
ENSMUSG00000024013	187.474	0.560617	0.145467	3.83822e-05	0.000161025	Up	Fgd2
ENSMUSG00000024014	1420.73	-0.133676	0.13	0.261642	0.369477	NS	Pim1
ENSMUSG00000024018	556.067	-0.399565	0.137378	0.00158681	0.00466936	Down	Ccdc167
ENSMUSG00000024019	3254.62	0.018894	0.0500891	0.704231	0.783771	NS	Cmtr1
ENSMUSG00000024026	1770.53	-0.279305	0.0493152	1.0379e-08	7.95039e-08	Down	Glo1
ENSMUSG00000024027	7.02038	0.0322507	0.34532	0.827497	0.87971	NS	Glp1r
ENSMUSG00000024030	590.348	0.553305	0.129492	6.98822e-06	3.36923e-05	Up	Abcg1
ENSMUSG00000024033	9.29057	0.243716	0.425938	0.177148	0.270715	NS	Rsph1
ENSMUSG00000024036	802.462	0.440504	0.104732	1.27987e-05	5.89465e-05	Up	Slc37a1
ENSMUSG00000024037	420.416	-0.0259984	0.124432	0.824093	0.877615	NS	Wdr4
ENSMUSG00000024038	3447.58	-0.462149	0.0952043	4.97432e-07	2.92214e-06	Down	Ndufv3
ENSMUSG00000024039	19.5994	0.103877	0.327108	0.570163	0.671866	NS	Cbs
ENSMUSG00000024042	2948.35	-0.121527	0.123438	0.296142	0.407428	NS	Sik1
ENSMUSG00000024043	349.399	0.0144222	0.102506	0.884326	0.921012	NS	Arhgap28
ENSMUSG00000024044	719.117	-0.89342	0.15744	1.73588e-09	1.4691e-08	Down	Epb41l3
ENSMUSG00000024045	2030.25	-0.234227	0.0827715	0.00359142	0.00963043	Down	Akap8
ENSMUSG00000024048	13856.1	0.294709	0.112199	0.00636427	0.0159918	Up	Myl12a
ENSMUSG00000024049	101081	0.458894	0.0522753	5.09643e-19	1.32058e-17	Up	Myom1
ENSMUSG00000024050	1244.91	-0.168082	0.0711247	0.014912	0.0338778	Down	Wiz
ENSMUSG00000024052	457.896	0.417418	0.113403	0.000117223	0.000446408	Up	Lpin2
ENSMUSG00000024053	1649.39	-1.18179	0.132553	4.04288e-20	1.18559e-18	Down	Emilin2
ENSMUSG00000024054	3042.02	-0.0851037	0.0626865	0.166304	0.257004	NS	Smchd1
ENSMUSG00000024055	581.215	-0.379325	0.0687999	1.95297e-08	1.43322e-07	Down	Cyp4f13
ENSMUSG00000024056	38.6727	1.04583	0.416894	0.00129703	0.00389293	Up	Ndc80
ENSMUSG00000024059	7911.03	0.0300248	0.0625858	0.644029	0.733592	NS	Clip4
ENSMUSG00000024063	35635.9	-0.178314	0.0950426	0.0573823	0.106717	NS	Lbh
ENSMUSG00000024065	306.914	0.0722289	0.0896641	0.407369	0.521801	NS	Ehd3
ENSMUSG00000024066	8496.43	-0.688681	0.168189	8.24246e-06	3.92666e-05	Down	Xdh
ENSMUSG00000024067	311.153	-0.124092	0.208303	0.475346	0.586823	NS	Dpy30
ENSMUSG00000024068	1894.98	0.132527	0.0420919	0.00140828	0.00418836	Up	Spast
ENSMUSG00000024069	436.959	0.0151358	0.0962501	0.88107	0.918452	NS	Slc30a6
ENSMUSG00000024070	2386.61	0.128079	0.0948737	0.178052	0.271758	NS	Prkd3
ENSMUSG00000024072	1845.95	-0.234315	0.0634239	0.0001923	0.000695136	Down	Yipf4
ENSMUSG00000024073	19204.4	-0.0689222	0.02599	0.00773989	0.0189872	Down	Birc6
ENSMUSG00000024074	4636.42	-0.139389	0.0446719	0.00149938	0.00443325	Down	Crim1
ENSMUSG00000024076	182.239	-0.302101	0.198709	0.0752344	0.134127	NS	Vit
ENSMUSG00000024077	5353.49	0.538453	0.0704373	8.60338e-15	1.39824e-13	Up	Strn
ENSMUSG00000024078	554.724	-0.0433698	0.0777486	0.560925	0.663909	NS	Ttc27
ENSMUSG00000024079	1080.36	0.494514	0.119882	1.58394e-05	7.1443e-05	Up	Eif2ak2
ENSMUSG00000024081	1256.39	-0.136054	0.0700743	0.0456447	0.0880356	NS	Cebpz
ENSMUSG00000024082	862.702	-0.120789	0.0638035	0.0539314	0.101208	NS	Ndufaf7
ENSMUSG00000024083	11257.6	0.166107	0.0415797	6.19986e-05	0.000250105	Up	Pja2
ENSMUSG00000024084	202.307	0.608663	0.173218	0.000131398	0.000494619	Up	Qpct
ENSMUSG00000024085	3464.38	0.284619	0.0898964	0.000944449	0.0029311	Up	Man2a1
ENSMUSG00000024087	915.21	1.68434	0.195877	8.59095e-19	2.14292e-17	Up	Cyp1b1
ENSMUSG00000024091	3726.12	0.159603	0.0457485	0.000420198	0.0014076	Up	Vapa
ENSMUSG00000024095	1906.01	0.0652091	0.049987	0.192312	0.289196	NS	Hnrnpll
ENSMUSG00000024096	1996.87	0.219621	0.0770838	0.00363158	0.00972394	Up	Ralbp1
ENSMUSG00000024097	1357.61	-0.253924	0.0686286	0.000152927	0.000565275	Down	Srsf7
ENSMUSG00000024098	5170.6	0.139885	0.0457214	0.00232525	0.00654079	Up	Twsg1
ENSMUSG00000024099	9720.57	-0.48146	0.0710884	5.34526e-12	6.12579e-11	Down	Ndufv2
ENSMUSG00000024101	673.422	-0.191899	0.0999995	0.0460746	0.0886496	NS	Washc1
ENSMUSG00000024104	2010.46	0.063927	0.0532353	0.226208	0.328598	NS	Washc2
ENSMUSG00000024107	6.20336	-0.232505	0.432776	0.150527	0.237294	NS	Lhcgr
ENSMUSG00000024109	306.331	-0.389446	0.165057	0.00898156	0.0216501	Down	Nrxn1
ENSMUSG00000024112	1138.45	-0.0592422	0.201094	0.727753	0.801751	NS	Cacna1h
ENSMUSG00000024118	120.725	-0.0582514	0.140895	0.655929	0.743715	NS	Tedc2
ENSMUSG00000024120	13559.3	-0.436386	0.049019	1.96867e-19	5.3071e-18	Down	Lrpprc
ENSMUSG00000024121	2795.78	0.00917812	0.113156	0.9183	0.944398	NS	Atp6v0c
ENSMUSG00000024122	5765.35	0.105208	0.0586042	0.0686185	0.124079	NS	Pdpk1
ENSMUSG00000024127	6749.57	0.0394626	0.136385	0.741781	0.812211	NS	Prepl
ENSMUSG00000024130	2079.79	-0.186667	0.0667625	0.00443885	0.0116063	Down	Abca3
ENSMUSG00000024131	42.4106	0.0665481	0.249514	0.726567	0.800871	NS	Slc3a1
ENSMUSG00000024132	6774.84	-1.04699	0.0805156	1.1527e-39	2.49052e-37	Down	Eci1
ENSMUSG00000024134	7.58115	1.23848	0.707063	0.00498049	0.0128668	Up	Six2
ENSMUSG00000024135	635.754	0.0971853	0.0698171	0.138556	0.221485	NS	Srbd1
ENSMUSG00000024136	75.8404	-0.269802	0.175223	0.0789119	0.139388	NS	Dnase1l2
ENSMUSG00000024137	603.388	-0.250003	0.103673	0.0118128	0.0275395	Down	E4f1
ENSMUSG00000024140	27505.7	-0.413416	0.0696643	6.64603e-10	5.87594e-09	Down	Epas1
ENSMUSG00000024142	619.24	-0.188938	0.145182	0.156809	0.245193	NS	Mlst8
ENSMUSG00000024143	8630.47	0.350417	0.0448056	1.51452e-15	2.66164e-14	Up	Rhoq
ENSMUSG00000024145	89.3289	0.0894084	0.145045	0.501841	0.611516	NS	Pigf
ENSMUSG00000024146	930.309	0.0170287	0.0550713	0.754923	0.823166	NS	Cript
ENSMUSG00000024150	1560.43	0.0409484	0.308065	0.828403	0.880297	NS	Mcfd2
ENSMUSG00000024151	1018.01	-0.431345	0.0740266	3.10429e-09	2.55079e-08	Down	Msh2
ENSMUSG00000024155	7.73405	-0.291986	0.476868	0.102993	0.173729	NS	Meiob
ENSMUSG00000024158	1790.75	0.342101	0.0939629	0.000158299	0.000582599	Up	Hagh
ENSMUSG00000024160	1219.05	0.343726	0.103663	0.000559375	0.00182225	Up	Spsb3
ENSMUSG00000024163	5903.75	-0.0157432	0.0663769	0.804137	0.862742	NS	Mapk8ip3
ENSMUSG00000024164	8212.74	0.240284	0.182373	0.136602	0.218932	NS	C3
ENSMUSG00000024165	340.693	0.434395	0.127408	0.000310035	0.00107303	Up	Jpt2
ENSMUSG00000024168	1946.25	0.0549095	0.0822647	0.499526	0.609089	NS	Tmem204
ENSMUSG00000024169	646.016	-0.0783974	0.0648769	0.219667	0.321322	NS	Ift140
ENSMUSG00000024170	769.067	-0.000470407	0.090893	0.994299	0.996673	NS	Telo2
ENSMUSG00000024172	69.4622	0.00545513	0.378311	0.919949	0.945829	NS	St6gal2
ENSMUSG00000024174	369.335	0.0871483	0.0773194	0.247495	0.3532	NS	Pot1b
ENSMUSG00000024176	41.0308	1.47802	0.465467	0.000125485	0.000474686	Up	Sox8
ENSMUSG00000024177	82.8069	-0.369243	0.280769	0.0777391	0.137624	NS	Nme4
ENSMUSG00000024180	251.597	-1.03858	0.138248	6.61582e-15	1.08482e-13	Down	Pgap6
ENSMUSG00000024181	2153.85	-0.362486	0.105879	0.000416945	0.00139794	Down	Mrpl28
ENSMUSG00000024182	1186.9	-0.0284616	0.0620609	0.641592	0.731796	NS	Axin1
ENSMUSG00000024186	29.7323	1.87285	0.388147	1.14942e-07	7.46892e-07	Up	Rgs11
ENSMUSG00000024187	4682.3	-0.161181	0.0566041	0.00503906	0.0130089	Down	Fam234a
ENSMUSG00000024188	1708.79	0.286208	0.190833	0.0866694	0.150585	NS	Luc7l
ENSMUSG00000024190	2417.46	-0.565258	0.14465	2.78336e-05	0.000120168	Down	Dusp1
ENSMUSG00000024191	812.578	-0.120962	0.0728523	0.092453	0.159054	NS	Bnip1
ENSMUSG00000024193	958.31	-0.0650246	0.0937606	0.473878	0.585444	NS	Phf1
ENSMUSG00000024194	617.462	-0.104207	0.106339	0.306079	0.418485	NS	Cuta
ENSMUSG00000024197	6148.8	-0.34579	0.0829494	1.15662e-05	5.37244e-05	Down	Plin3
ENSMUSG00000024201	2534.49	0.105593	0.0635245	0.0923194	0.15888	NS	Kdm4b
ENSMUSG00000024206	241.277	-0.532937	0.151163	0.000134954	0.000506576	Down	Rfx2
ENSMUSG00000024208	1771.85	-0.257247	0.0576167	5.97583e-06	2.92559e-05	Down	Uqcc2
ENSMUSG00000024210	551.275	0.206887	0.151847	0.137977	0.220726	NS	Ip6k3
ENSMUSG00000024212	1599.89	-0.0233	0.043058	0.593764	0.691876	NS	Mllt1
ENSMUSG00000024213	5177.65	-0.300173	0.0458076	4.02708e-11	4.17249e-10	Down	Nudt3
ENSMUSG00000024217	694.049	-0.0811001	0.0840143	0.322485	0.436195	NS	Snrpc
ENSMUSG00000024218	649.887	-0.0814991	0.0832843	0.315226	0.428269	NS	Taf11
ENSMUSG00000024219	4515.58	-0.526081	0.0853946	2.47965e-10	2.30285e-09	Down	Anks1
ENSMUSG00000024220	699.037	-0.16956	0.118569	0.134566	0.216284	NS	Zfp523
ENSMUSG00000024222	1229.24	0.538225	0.19958	0.00234368	0.00658383	Up	Fkbp5
ENSMUSG00000024228	1140.02	-0.367863	0.0629022	2.84823e-09	2.34827e-08	Down	Nudt12
ENSMUSG00000024231	2173.96	-0.113268	0.0826097	0.151623	0.23866	NS	Cul2
ENSMUSG00000024232	692.27	0.610506	0.152404	1.83002e-05	8.17222e-05	Up	Bambi
ENSMUSG00000024234	1230.3	-0.192138	0.109238	0.0652833	0.11903	NS	Mtpap
ENSMUSG00000024235	377.874	0.217945	0.102472	0.0268197	0.0559311	NS	Map3k8
ENSMUSG00000024236	37629.9	0.200913	0.0497307	3.47347e-05	0.000146982	Up	Svil
ENSMUSG00000024238	13880	0.147742	0.0806754	0.0629138	0.115498	NS	Zeb1
ENSMUSG00000024240	1981.74	-0.247831	0.0547951	4.3735e-06	2.19827e-05	Down	Epc1
ENSMUSG00000024241	2473.23	0.11077	0.0500468	0.0255682	0.0537561	NS	Sos1
ENSMUSG00000024242	3361.36	-0.14458	0.0648834	0.0236321	0.0502176	NS	Map4k3
ENSMUSG00000024245	22.8463	0.0641593	0.269842	0.739906	0.810951	NS	Tmem178
ENSMUSG00000024246	175.26	-0.120398	0.134552	0.337477	0.452061	NS	Thumpd2
ENSMUSG00000024247	1020.79	0.0137608	0.139085	0.916198	0.94283	NS	Pkdcc
ENSMUSG00000024248	5886.68	-0.184132	0.178426	0.239906	0.344444	NS	Cox7a2l
ENSMUSG00000024251	1846.33	-0.208262	0.0502886	2.9277e-05	0.000125956	Down	Thada
ENSMUSG00000024253	140.067	0.495016	0.212902	0.00731247	0.0180502	Up	Dync2li1
ENSMUSG00000024258	445.214	0.0459054	0.091311	0.605435	0.701724	NS	Polr2d
ENSMUSG00000024259	4376.86	-0.208842	0.0442597	2.01476e-06	1.07288e-05	Down	Slc25a46
ENSMUSG00000024260	1301.84	-0.177661	0.0544637	0.000948115	0.00293938	Down	Sap130
ENSMUSG00000024268	30.4966	1.08744	0.353888	0.000223165	0.000795233	Up	Celf4
ENSMUSG00000024269	419.255	-0.17836	0.0886899	0.0380463	0.0755781	NS	Tpgs2
ENSMUSG00000024270	418.21	0.925596	0.12454	1.79583e-14	2.792e-13	Up	Slc39a6
ENSMUSG00000024271	1554.06	-0.0269708	0.0584495	0.638488	0.729105	NS	Elp2
ENSMUSG00000024273	112.706	-0.35044	0.212803	0.0494805	0.0941302	NS	2700062C07Rik
ENSMUSG00000024276	2403.38	-0.0880111	0.0642182	0.15531	0.243394	NS	Zfp397
ENSMUSG00000024277	5782.32	0.428922	0.11359	7.78733e-05	0.000307723	Up	Mapre2
ENSMUSG00000024283	2987.83	-0.222753	0.1171	0.0457211	0.0881426	NS	Wac
ENSMUSG00000024286	5535.1	0.0194907	0.118863	0.850427	0.896304	NS	Ccny
ENSMUSG00000024287	802.389	0.0401595	0.101743	0.681014	0.764233	NS	Thoc1
ENSMUSG00000024290	6141.57	-0.0770182	0.0633459	0.214398	0.315165	NS	Rock1
ENSMUSG00000024292	9.42294	0.0231106	0.324362	0.893375	0.927081	NS	Cyp4f14
ENSMUSG00000024293	1132.02	-0.108067	0.0693523	0.109678	0.182925	NS	Esco1
ENSMUSG00000024294	4752.93	0.404115	0.0991523	2.73082e-05	0.000118108	Up	Mib1
ENSMUSG00000024298	6392.37	0.000295811	0.0454076	0.995	0.997104	NS	Zfp871
ENSMUSG00000024299	2226.01	0.693619	0.0696937	7.7002e-24	3.34708e-22	Up	Adamts10
ENSMUSG00000024300	288.724	0.736471	0.175449	5.69003e-06	2.79685e-05	Up	Myo1f
ENSMUSG00000024301	47.8852	0.809498	0.329279	0.00214873	0.00610385	Up	Kifc5b
ENSMUSG00000024302	4288.98	0.12169	0.0628015	0.0491198	0.0935894	NS	Dtna
ENSMUSG00000024304	25604.3	-0.113764	0.0530196	0.0309662	0.0632938	NS	Cdh2
ENSMUSG00000024308	2960.56	-0.0815922	0.110472	0.437585	0.551372	NS	Tapbp
ENSMUSG00000024309	488.89	-0.494737	0.0821769	6.1707e-10	5.48457e-09	Down	Pfdn6
ENSMUSG00000024312	428.085	0.0131091	0.100305	0.892702	0.926634	NS	Wdr46
ENSMUSG00000024317	524.581	0.175804	0.109245	0.092754	0.159422	NS	Rnf138
ENSMUSG00000024319	2618.76	-0.0646162	0.044107	0.14005	0.223459	NS	Vps52
ENSMUSG00000024325	588.972	-0.210303	0.0644419	0.000912605	0.00284008	Down	Ring1
ENSMUSG00000024327	1392.52	0.586947	0.202969	0.0011534	0.00350698	Up	Slc39a7
ENSMUSG00000024330	129.789	0.0345434	0.1464	0.804448	0.862949	NS	Col11a2
ENSMUSG00000024331	2831.04	-0.764315	0.110963	1.06657e-12	1.3246e-11	Down	Dsc2
ENSMUSG00000024335	3838.25	-0.0950507	0.0490012	0.0494644	0.0941118	NS	Brd2
ENSMUSG00000024338	345.346	0.0511596	0.137211	0.689665	0.771299	NS	Psmb8
ENSMUSG00000024339	1486.15	-0.247134	0.0676393	0.000197972	0.000712194	Down	Tap2
ENSMUSG00000024346	839.673	0.223124	0.159303	0.124441	0.202805	NS	Pfdn1
ENSMUSG00000024347	8.10779	0.0846444	0.323479	0.640086	0.730589	NS	Psd2
ENSMUSG00000024349	240.711	0.662557	0.131686	1.28517e-07	8.2887e-07	Up	Sting1
ENSMUSG00000024350	2403.46	0.0486484	0.05985	0.436018	0.549828	NS	Dnajc18
ENSMUSG00000024352	110.852	0.181097	0.17488	0.244846	0.350085	NS	Spata24
ENSMUSG00000024353	48.9444	-0.979361	0.335641	0.000332028	0.00113956	Down	Mzb1
ENSMUSG00000024357	678.563	-0.405586	0.0762032	5.22001e-08	3.58234e-07	Down	Sil1
ENSMUSG00000024359	29750.6	-0.397225	0.0388397	1.81716e-25	9.23795e-24	Down	Hspa9
ENSMUSG00000024360	6863.89	0.112685	0.0441623	0.0108886	0.0256701	Up	Etf1
ENSMUSG00000024366	74.2205	-0.586293	0.347078	0.0170466	0.0379985	Down	Gfra3
ENSMUSG00000024369	305.347	0.00887151	0.087684	0.893385	0.927081	NS	Nelfe
ENSMUSG00000024370	1993.94	-0.147836	0.0479246	0.00257444	0.00716221	Down	Cdc23
ENSMUSG00000024371	59.2043	1.23818	0.439416	0.000455929	0.00151447	Up	C2
ENSMUSG00000024376	613.821	-0.338687	0.116208	0.00196588	0.00564336	Down	Epb41l4a
ENSMUSG00000024378	662.637	0.193764	0.120177	0.0889618	0.153967	NS	Stard4
ENSMUSG00000024379	25.2347	-0.0873831	0.215501	0.62262	0.715938	NS	Tslp
ENSMUSG00000024381	345.505	0.0983932	0.110512	0.356753	0.472072	NS	Bin1
ENSMUSG00000024382	914.672	0.0350487	0.0623948	0.560642	0.663682	NS	Ercc3
ENSMUSG00000024383	2941.44	0.0121176	0.0642183	0.829042	0.880651	NS	Map3k2
ENSMUSG00000024384	2117.8	0.258454	0.19655	0.13111	0.211805	NS	Iws1
ENSMUSG00000024387	1964.24	-0.198893	0.0712906	0.00451042	0.0117704	Down	Csnk2b
ENSMUSG00000024392	8832	-0.0755134	0.0595304	0.169915	0.261588	NS	Bag6
ENSMUSG00000024393	13689.3	-0.0790869	0.0463681	0.0753838	0.134247	NS	Prrc2a
ENSMUSG00000024395	2857.05	-0.359235	0.0994397	0.000184163	0.000668409	Down	Lims2
ENSMUSG00000024397	39.988	0.988	0.338684	0.000428604	0.00143212	Up	Aif1
ENSMUSG00000024399	14.8405	-0.0538932	0.309902	0.76739	0.833235	NS	Ltb
ENSMUSG00000024400	7429.12	-0.212335	0.0457322	2.85854e-06	1.48402e-05	Down	Wdr33
ENSMUSG00000024401	35.2195	0.955951	0.246037	1.37392e-05	6.28249e-05	Up	Tnf
ENSMUSG00000024403	55.1667	0.250343	0.239492	0.192263	0.289152	NS	Atp6v1g2
ENSMUSG00000024404	2488.65	0.0609093	0.0615312	0.294642	0.405744	NS	Riok3
ENSMUSG00000024410	1195.19	-0.487604	0.106392	1.59003e-06	8.59163e-06	Down	Rmc1
ENSMUSG00000024411	167.469	-2.60811	0.274732	8.97834e-23	3.41735e-21	Down	Aqp4
ENSMUSG00000024413	3315.8	-0.799472	0.109416	4.44028e-14	6.54986e-13	Down	Npc1
ENSMUSG00000024414	397.691	-0.330693	0.271306	0.104058	0.175162	NS	Mrpl27
ENSMUSG00000024420	4330.99	-0.00852343	0.079294	0.908839	0.937292	NS	Zfp521
ENSMUSG00000024421	671.705	0.356009	0.132295	0.00414109	0.0109132	Up	Lama3
ENSMUSG00000024422	1209.13	-0.149913	0.0644838	0.0180696	0.0399878	Down	Dhx16
ENSMUSG00000024423	2134.02	0.136618	0.08281	0.0908518	0.156777	NS	Impact
ENSMUSG00000024424	275.742	0.0109547	0.0942678	0.905177	0.935091	NS	Ttc39c
ENSMUSG00000024425	3257.47	0.203744	0.0703182	0.00288465	0.00793063	Up	Ndfip1
ENSMUSG00000024426	353.593	0.235782	0.12342	0.0439486	0.08533	NS	Atat1
ENSMUSG00000024427	1432.34	0.356286	0.112928	0.000953409	0.0029533	Up	Spry4
ENSMUSG00000024429	1564.23	0.0609948	0.0594712	0.287207	0.397555	NS	Gnl1
ENSMUSG00000024430	7.27716	0.116966	0.344197	0.505349	0.614517	NS	Cabyr
ENSMUSG00000024431	7762.29	-0.107843	0.123057	0.368672	0.483849	NS	Nr3c1
ENSMUSG00000024436	849.43	-0.124629	0.094041	0.168328	0.259558	NS	Mrps18b
ENSMUSG00000024440	1951.34	0.254894	0.127377	0.0344067	0.0693325	NS	Pcdh12
ENSMUSG00000024442	5035.03	-0.607606	0.0814505	2.35507e-14	3.59675e-13	Down	Dele1
ENSMUSG00000024446	236.255	-0.307814	0.138798	0.0166546	0.0372719	Down	Rpp21
ENSMUSG00000024451	3951.79	-0.0388238	0.0592544	0.486939	0.59752	NS	Arap3
ENSMUSG00000024454	1796.54	-0.182768	0.0628747	0.00336443	0.00909144	Down	Hdac3
ENSMUSG00000024456	2295.74	0.323236	0.132217	0.0100039	0.0238368	Up	Diaph1
ENSMUSG00000024457	1237.85	0.102383	0.0630174	0.100197	0.169735	NS	Trim26
ENSMUSG00000024459	7.10458	1.15073	0.517855	0.00202595	0.00579202	Up	H2-M5
ENSMUSG00000024462	1014.75	0.0826724	0.1007	0.395907	0.510906	NS	Gabbr1
ENSMUSG00000024471	2545.67	0.11641	0.181448	0.47337	0.585121	NS	Myot
ENSMUSG00000024472	2046.99	0.0586587	0.0646466	0.38277	0.498286	NS	Dcp2
ENSMUSG00000024474	1685.16	0.00045393	0.078302	0.943596	0.962329	NS	Ik
ENSMUSG00000024477	3090.26	0.0852458	0.0494771	0.0824985	0.144638	NS	Pggt1b
ENSMUSG00000024480	497.68	0.705587	0.096408	6.28756e-14	9.03883e-13	Up	Ap3s1
ENSMUSG00000024481	245.889	-2.29133	0.312727	8.30741e-15	1.35463e-13	Down	Lvrn
ENSMUSG00000024483	4025.53	-0.160467	0.0535368	0.00254909	0.00709842	Down	Ankhd1
ENSMUSG00000024486	1154.63	1.59799	0.146939	1.61135e-28	1.10112e-26	Up	Hbegf
ENSMUSG00000024487	1051.79	0.350688	0.0732506	1.14549e-06	6.34194e-06	Up	Yipf5
ENSMUSG00000024491	2066.26	-0.125469	0.0671262	0.0572716	0.106538	NS	Rbm27
ENSMUSG00000024493	3168.82	0.12325	0.0489997	0.0121852	0.0283044	Up	Lars1
ENSMUSG00000024498	1458.7	0.142796	0.0758561	0.0557503	0.104183	NS	Tcerg1
ENSMUSG00000024501	5615.03	1.55698	0.170812	6.45638e-21	2.04433e-19	Up	Dpysl3
ENSMUSG00000024505	141.618	-0.244621	0.153491	0.0792139	0.139831	NS	Dtwd2
ENSMUSG00000024507	4492.89	-0.208627	0.0445499	3.80908e-06	1.93276e-05	Down	Hsd17b4
ENSMUSG00000024511	152.53	1.14281	0.338816	8.41757e-05	0.000330229	Up	Rab27b
ENSMUSG00000024513	2346.19	0.018412	0.0558637	0.747758	0.816949	NS	Mbd2
ENSMUSG00000024515	3677.15	-0.0583544	0.0472386	0.211776	0.312422	NS	Smad4
ENSMUSG00000024516	510.723	0.072699	0.101161	0.465958	0.5781	NS	Sec11c
ENSMUSG00000024521	25.109	2.09472	0.309733	1.16993e-12	1.44685e-11	Up	Pmaip1
ENSMUSG00000024524	48.35	0.201572	0.192648	0.226906	0.329352	NS	Gnal
ENSMUSG00000024525	857.044	-0.940128	0.0780507	2.78086e-34	3.52211e-32	Down	Impa2
ENSMUSG00000024526	734.239	0.045154	0.0807395	0.567964	0.669921	NS	Cidea
ENSMUSG00000024527	8812.11	-0.144796	0.0435648	0.000818895	0.00256803	Down	Afg3l2
ENSMUSG00000024528	417.673	-0.31686	0.078647	4.04222e-05	0.000168909	Down	Srfbp1
ENSMUSG00000024529	1387.12	3.58018	0.239486	1.9294e-51	1.28849e-48	Up	Lox
ENSMUSG00000024530	12.574	-0.343288	0.389097	0.126242	0.205308	NS	Prelid3a
ENSMUSG00000024533	615.665	0.556667	0.0962194	2.43876e-09	2.02889e-08	Up	Spire1
ENSMUSG00000024534	414.953	-0.170402	0.111657	0.108923	0.181831	NS	Sncaip
ENSMUSG00000024535	382.411	0.187003	0.105614	0.0652029	0.118916	NS	Snx24
ENSMUSG00000024537	737.303	-0.17254	0.0718802	0.0146709	0.0333765	Down	Psmg2
ENSMUSG00000024538	862.28	1.12878	0.0859629	3.81238e-40	8.58557e-38	Up	Ppic
ENSMUSG00000024539	732.005	0.193287	0.0951093	0.0356569	0.0715105	NS	Ptpn2
ENSMUSG00000024542	1032.31	0.424527	0.0985515	8.32626e-06	3.96016e-05	Up	Cep192
ENSMUSG00000024544	1205.23	0.953428	0.114168	1.05079e-17	2.34979e-16	Up	Ldlrad4
ENSMUSG00000024548	1843.27	-0.456681	0.103653	3.59232e-06	1.83513e-05	Down	Setbp1
ENSMUSG00000024556	640.346	0.47237	0.0823531	3.99923e-09	3.24085e-08	Up	Me2
ENSMUSG00000024558	782.027	1.10697	0.110709	2.18049e-24	9.88756e-23	Up	Mapk4
ENSMUSG00000024560	1301.13	-0.244345	0.054706	6.20755e-06	3.02635e-05	Down	Cxxc1
ENSMUSG00000024561	2212.06	-0.242233	0.115222	0.0297344	0.0611332	NS	Mbd1
ENSMUSG00000024563	905.405	0.190345	0.268153	0.331898	0.446231	NS	Smad2
ENSMUSG00000024565	6.66445	0.0346818	0.342596	0.078432	0.138634	NS	Sall3
ENSMUSG00000024566	2466.33	0.0804598	0.0513926	0.114515	0.189231	NS	Atp9b
ENSMUSG00000024570	1044.57	-0.35759	0.0854208	1.90488e-05	8.47201e-05	Down	Rbfa
ENSMUSG00000024571	2032.75	-0.141665	0.0532672	0.00841547	0.0204601	Down	Naa12
ENSMUSG00000024571	2032.75	-0.141665	0.0532672	0.00841547	0.0204601	Down	Naa12
ENSMUSG00000024576	11355.6	0.0163039	0.0432664	0.707591	0.7862	NS	Csnk1a1
ENSMUSG00000024579	146.63	0.137547	0.137284	0.282865	0.39284	NS	Pcyox1l
ENSMUSG00000024580	1088.97	-0.0337189	0.1048	0.736913	0.808447	NS	Grpel2
ENSMUSG00000024581	994.87	0.324964	0.301835	0.137012	0.219399	NS	Napg
ENSMUSG00000024583	2383.34	0.0296272	0.0494948	0.54649	0.650493	NS	Txnl1
ENSMUSG00000024587	2747.89	0.325045	0.0689147	1.07144e-06	5.98313e-06	Up	Nars1
ENSMUSG00000024588	5016.83	-0.0429703	0.0864714	0.608864	0.704475	NS	Fech
ENSMUSG00000024589	2300.45	-0.409309	0.140175	0.00161976	0.00475285	Down	Nedd4l
ENSMUSG00000024590	318.104	0.214194	0.1282	0.0758585	0.134945	NS	Lmnb1
ENSMUSG00000024592	861.369	-0.374524	0.126498	0.00161182	0.00473238	Down	C330018D20Rik
ENSMUSG00000024593	191.028	2.22455	0.260333	1.26636e-18	3.08545e-17	Up	Megf10
ENSMUSG00000024594	2775.57	0.253572	0.0597599	1.7709e-05	7.93473e-05	Up	Prrc1
ENSMUSG00000024597	3276.36	-0.0744616	0.0542423	0.182349	0.276992	NS	Slc12a2
ENSMUSG00000024598	692.825	1.94117	0.381428	3.35927e-08	2.38272e-07	Up	Fbn2
ENSMUSG00000024600	15.1941	1.65759	0.588506	0.000346772	0.00118538	Up	Slc27a6
ENSMUSG00000024601	3303.87	-0.648897	0.0474928	4.26702e-43	1.45793e-40	Down	Isoc1
ENSMUSG00000024603	4258.07	-0.00920903	0.0561327	0.86659	0.907544	NS	Dctn4
ENSMUSG00000024604	1068.79	-0.0379235	0.0526888	0.46086	0.573421	NS	Rbm22
ENSMUSG00000024608	6197.05	0.0161048	0.0822752	0.847891	0.894965	NS	Rps14
ENSMUSG00000024610	2512.33	0.513416	0.189745	0.0024793	0.00692772	Up	Cd74
ENSMUSG00000024613	1067.49	-0.227377	0.0962089	0.0144593	0.0329511	Down	Tcof1
ENSMUSG00000024614	2611.38	0.082615	0.051971	0.107314	0.179799	NS	Tmx3
ENSMUSG00000024617	679.985	-0.960987	0.135049	1.31913e-13	1.82492e-12	Down	Camk2a
ENSMUSG00000024620	7403.88	0.359672	0.0602732	1.43991e-09	1.2271e-08	Up	Pdgfrb
ENSMUSG00000024621	2433.36	0.531619	0.0826835	5.69097e-11	5.76633e-10	Up	Csf1r
ENSMUSG00000024622	2012.53	-0.132038	0.0621291	0.0310432	0.0634159	NS	Hmgxb3
ENSMUSG00000024639	2837.9	0.129213	0.0509207	0.0104391	0.0247492	Up	Gnaq
ENSMUSG00000024640	120.988	0.643379	0.186756	0.000147329	0.000547296	Up	Psat1
ENSMUSG00000024642	1088.19	-0.0440625	0.0577023	0.439626	0.553469	NS	Tle4
ENSMUSG00000024644	1163.93	0.113759	0.0686957	0.0926687	0.15935	NS	Cndp2
ENSMUSG00000024645	825.53	-0.407068	0.0694137	2.31752e-09	1.9335e-08	Down	Timm21
ENSMUSG00000024646	1030.33	-0.085596	0.0620674	0.16366	0.253772	NS	Cyb5a
ENSMUSG00000024654	2096.39	-0.123078	0.0875792	0.150826	0.237646	NS	Asrgl1
ENSMUSG00000024659	941.093	0.994336	0.162422	1.43644e-10	1.38035e-09	Up	Anxa1
ENSMUSG00000024660	200.289	0.498679	0.155994	0.000537015	0.00175603	Up	Incenp
ENSMUSG00000024661	18843.2	-0.467188	0.0714779	4.92114e-11	5.03141e-10	Down	Fth1
ENSMUSG00000024663	691.644	0.600749	0.142108	7.42459e-06	3.56477e-05	Up	Rab3il1
ENSMUSG00000024664	3450.9	0.231201	0.0461198	3.68652e-07	2.21252e-06	Up	Fads3
ENSMUSG00000024665	398.775	0.515551	0.118631	5.42054e-06	2.67423e-05	Up	Fads2
ENSMUSG00000024666	106.831	0.246395	0.143375	0.0635766	0.116496	NS	Tmem138
ENSMUSG00000024667	148.822	0.154625	0.126028	0.193309	0.290606	NS	Tmem216
ENSMUSG00000024668	1492.59	-0.164367	0.0806689	0.0352839	0.0708551	NS	Sdhaf2
ENSMUSG00000024669	6.28102	-0.00744817	0.364715	0.943794	0.962451	NS	Cd5
ENSMUSG00000024670	7.80488	0.0552234	0.36259	0.659528	0.74671	NS	Cd6
ENSMUSG00000024672	204.695	1.60884	0.182097	1.01404e-19	2.84319e-18	Up	Ms4a7
ENSMUSG00000024673	20.8798	0.13587	0.328035	0.476026	0.587366	NS	Ms4a1
ENSMUSG00000024675	20.2695	2.21863	0.520967	1.51695e-06	8.224e-06	Up	Ms4a4c
ENSMUSG00000024677	217.107	0.457983	0.164843	0.00242906	0.00679766	Up	Ms4a6b
ENSMUSG00000024678	378.33	-0.312882	0.137282	0.0139907	0.0319724	Down	Ms4a4d
ENSMUSG00000024679	102.713	0.952036	0.223698	3.01904e-06	1.56182e-05	Up	Ms4a6d
ENSMUSG00000024683	1266.8	-0.235988	0.0647166	0.00020942	0.000749709	Down	Mrpl16
ENSMUSG00000024687	8659.05	-0.179812	0.0505914	0.000343752	0.00117643	Down	Osbp
ENSMUSG00000024691	370.168	0.855861	0.130865	1.15411e-11	1.27203e-10	Up	Fam111a
ENSMUSG00000024695	8782.15	0.163826	0.0375455	1.24642e-05	5.75319e-05	Up	Zfp91
ENSMUSG00000024696	63.5678	1.27678	0.235467	6.38365e-09	5.05327e-08	Up	Lpxn
ENSMUSG00000024697	19.5197	-0.0817901	0.281585	0.669936	0.755272	NS	Gna14
ENSMUSG00000024712	3203.48	-0.176268	0.0471811	0.000162849	0.000597695	Down	Rfk
ENSMUSG00000024713	442.831	0.676318	0.158832	6.0069e-06	2.93884e-05	Up	Pcsk5
ENSMUSG00000024725	1091.25	0.281456	0.0744868	0.000114598	0.000438114	Up	Ostf1
ENSMUSG00000024726	1945.38	-0.743877	0.122446	2.0704e-10	1.94615e-09	Down	Carnmt1
ENSMUSG00000024727	68.6192	2.33538	0.301478	8.63021e-16	1.56152e-14	Up	Trpm6
ENSMUSG00000024732	434.013	0.10928	0.0989098	0.2525	0.359088	NS	Ccdc86
ENSMUSG00000024735	9741.84	-0.35434	0.0535245	1.3109e-11	1.43195e-10	Down	Prpf19
ENSMUSG00000024736	751.798	0.558411	0.0794194	7.98717e-13	1.00901e-11	Up	Tmem132a
ENSMUSG00000024737	324.605	0.945546	0.183402	4.20001e-08	2.93282e-07	Up	Slc15a3
ENSMUSG00000024740	12759.5	0.0799428	0.0345548	0.021743	0.046888	Up	Ddb1
ENSMUSG00000024742	219.872	-0.336622	0.250324	0.0857205	0.149211	NS	Fen1
ENSMUSG00000024743	1657.84	-0.836954	0.348845	0.001696	0.00494298	Down	Syt7
ENSMUSG00000024747	7.91249	-0.0245938	0.349804	0.860462	0.9031	NS	Aldh1a7
ENSMUSG00000024750	5479.43	-0.189899	0.200543	0.261583	0.36943	NS	Zfand5
ENSMUSG00000024754	1590.89	0.267889	0.116272	0.0157125	0.0354416	Up	Cemip2
ENSMUSG00000024758	4892.75	-0.102538	0.0521975	0.0504382	0.0957166	NS	Rtn3
ENSMUSG00000024759	3304.11	0.489807	0.0500663	5.39733e-23	2.12594e-21	Up	Atl3
ENSMUSG00000024764	1968.21	-0.109454	0.111308	0.312082	0.424941	NS	Naa40
ENSMUSG00000024766	685.445	0.204503	0.105238	0.0431455	0.084082	NS	Lipo3
ENSMUSG00000024767	1845.71	-0.0168104	0.0520132	0.73252	0.805251	NS	Otub1
ENSMUSG00000024769	1707	0.206035	0.0795396	0.00829061	0.0201827	Up	Cdc42bpg
ENSMUSG00000024772	4867.92	-0.145867	0.0953069	0.11221	0.186197	NS	Ehd1
ENSMUSG00000024773	3364.24	-0.269156	0.0761884	0.000304499	0.00105661	Down	Atg2a
ENSMUSG00000024776	205.295	0.450718	0.120341	8.1599e-05	0.000321005	Up	Stambpl1
ENSMUSG00000024777	1681.9	0.0704754	0.086788	0.404387	0.518634	NS	Ppp2r5b
ENSMUSG00000024778	463.372	-0.463945	0.126697	9.39583e-05	0.000365291	Down	Fas
ENSMUSG00000024780	7141.78	-0.337229	0.0641875	6.62912e-08	4.45744e-07	Down	Cdc37l1
ENSMUSG00000024781	1707.59	0.206867	0.0685681	0.00216822	0.0061497	Up	Lipa
ENSMUSG00000024782	5513.68	-0.0928187	0.0602013	0.0983966	0.167378	NS	Ak3
ENSMUSG00000024785	261.569	-0.204397	0.113023	0.0574112	0.106744	NS	Rcl1
ENSMUSG00000024787	417.29	-0.124243	0.119251	0.272954	0.381819	NS	Snx15
ENSMUSG00000024789	2053.18	0.0241351	0.0585082	0.704528	0.783982	NS	Jak2
ENSMUSG00000024790	255.036	0.128459	0.124946	0.275893	0.385014	NS	Sac3d1
ENSMUSG00000024791	14.2998	1.8921	0.639092	0.00021405	0.000764977	Up	Cdca5
ENSMUSG00000024792	379.481	-0.000322588	0.0921319	0.997557	0.998508	NS	Zfpl1
ENSMUSG00000024793	104.672	-0.0358313	0.205678	0.835425	0.885191	NS	Tnfrsf25
ENSMUSG00000024795	99.4125	1.65523	0.237317	2.9299e-13	3.91684e-12	Up	Kif20b
ENSMUSG00000024797	937.225	-0.0824849	0.0724335	0.243988	0.349044	NS	Vps51
ENSMUSG00000024798	33.3762	-0.0990233	0.257029	0.603102	0.699682	NS	Htr7
ENSMUSG00000024799	107.026	-0.210988	0.164577	0.15085	0.237646	NS	Tm7sf2
ENSMUSG00000024800	301.876	-0.16583	0.108823	0.109512	0.182731	NS	Rpp30
ENSMUSG00000024803	48178.7	1.67742	0.397899	2.34718e-06	1.23513e-05	Up	Ankrd1
ENSMUSG00000024805	2860.92	0.116885	0.0966375	0.202688	0.30214	NS	Pcgf5
ENSMUSG00000024806	6.32608	0.349987	0.589379	0.0429602	0.0837987	NS	Mlana
ENSMUSG00000024807	1346.92	-0.232894	0.0784789	0.00234159	0.0065801	Down	Syvn1
ENSMUSG00000024810	173.095	1.09171	0.235338	4.60613e-07	2.71889e-06	Up	Il33
ENSMUSG00000024811	8393.48	0.00227033	0.0384932	0.826184	0.878886	NS	Tnks2
ENSMUSG00000024812	1770.06	0.257991	0.0475324	4.54166e-08	3.15043e-07	Up	Tjp2
ENSMUSG00000024816	721.336	0.265297	0.0808967	0.000786538	0.00247607	Up	Frmd8
ENSMUSG00000024817	1678.87	-0.0695363	0.0588589	0.232198	0.335607	NS	Uhrf2
ENSMUSG00000024818	221.375	0.465539	0.16143	0.00164222	0.00481203	Up	Slc25a45
ENSMUSG00000024824	258.474	0.0750351	0.125322	0.528008	0.634612	NS	Rad9a
ENSMUSG00000024826	2424.98	-0.254194	0.0691535	0.000158142	0.000582312	Down	Dpf2
ENSMUSG00000024827	11.6969	-0.0329731	0.313125	0.852982	0.898223	NS	Gldc
ENSMUSG00000024829	471.519	-0.368381	0.0782365	1.45142e-06	7.89495e-06	Down	Mrpl21
ENSMUSG00000024830	729.038	0.11238	0.0647226	0.0747964	0.133395	NS	Rps6kb2
ENSMUSG00000024831	313.32	-0.154852	0.104949	0.12365	0.201694	NS	Ighmbp2
ENSMUSG00000024833	621.459	0.106365	0.104661	0.29274	0.403635	NS	Pola2
ENSMUSG00000024835	1382.53	0.253811	0.0707913	0.000294598	0.00102589	Up	Coro1b
ENSMUSG00000024841	948.656	-0.136941	0.0669934	0.0382561	0.0759436	NS	Eif1ad
ENSMUSG00000024843	700.459	-0.151542	0.109509	0.146233	0.231664	NS	Chka
ENSMUSG00000024844	761.603	0.29886	0.139323	0.0211844	0.0459057	Up	Banf1
ENSMUSG00000024845	1438.29	0.00715279	0.0786111	0.929165	0.952903	NS	Tmem134
ENSMUSG00000024846	101.006	0.470732	0.188328	0.00494644	0.0127878	Up	Cst6
ENSMUSG00000024847	1174.17	0.000138913	0.0712701	0.994522	0.996761	NS	Aip
ENSMUSG00000024851	1412.47	-0.107729	0.0643153	0.0913515	0.157491	NS	Pitpnm1
ENSMUSG00000024853	5691.75	-0.251742	0.0338757	7.50357e-14	1.07136e-12	Down	Sf3b2
ENSMUSG00000024854	219.11	0.105848	0.111945	0.32272	0.436392	NS	Pold4
ENSMUSG00000024855	2434.67	-0.0646425	0.059384	0.264101	0.371842	NS	Pacs1
ENSMUSG00000024856	569.602	-0.274881	0.0882567	0.00132335	0.00396224	Down	Cdk2ap2
ENSMUSG00000024858	3104.25	-0.206326	0.0540539	0.000108632	0.000416734	Down	Grk2
ENSMUSG00000024862	2110.77	-0.173925	0.0947824	0.0591311	0.109511	NS	Klc2
ENSMUSG00000024866	514.338	-0.689429	0.153853	1.52014e-06	8.23828e-06	Down	Acy3
ENSMUSG00000024867	1391.12	0.0317197	0.0824377	0.699536	0.779904	NS	Pip5k1b
ENSMUSG00000024870	5701.04	-0.11924	0.0599261	0.0433963	0.0844922	NS	Rab1b
ENSMUSG00000024871	4711.57	-0.571482	0.104868	1.38208e-08	1.03971e-07	Down	Doc2g
ENSMUSG00000024873	12.3854	0.0278351	0.289262	0.883596	0.920369	NS	Cnih2
ENSMUSG00000024875	1913.03	-0.145651	0.0951099	0.110489	0.184006	NS	Yif1a
ENSMUSG00000024878	357.243	-0.0469836	0.0848544	0.570685	0.672237	NS	Zng1
ENSMUSG00000024883	192.705	0.647714	0.149865	4.12621e-06	2.08109e-05	Up	Rin1
ENSMUSG00000024885	95.8402	0.554005	0.183097	0.000772227	0.00243833	Up	Aldh3b1
ENSMUSG00000024887	1713.16	-0.030607	0.112504	0.773987	0.838291	NS	Asah2
ENSMUSG00000024889	220.426	-0.141052	0.143556	0.28633	0.396715	NS	Rce1
ENSMUSG00000024891	465.317	-0.380014	0.0821526	2.10639e-06	1.11561e-05	Down	Slc29a2
ENSMUSG00000024892	2159.98	-0.248546	0.0823056	0.0018675	0.00538833	Down	Pcx
ENSMUSG00000024896	788.72	0.0669975	0.0752303	0.366156	0.481124	NS	Minpp1
ENSMUSG00000024897	671.344	0.245649	0.11931	0.0287628	0.0594016	NS	Apba1
ENSMUSG00000024899	673.967	-0.171821	0.082604	0.0350538	0.0704143	NS	Papss2
ENSMUSG00000024900	4443.47	-0.279547	0.0764788	0.000181247	0.000658965	Down	Cpt1a
ENSMUSG00000024901	172.074	-0.489682	0.18794	0.00315299	0.00858165	Down	Peli3
ENSMUSG00000024902	1007.99	-0.201797	0.0745143	0.00564441	0.0143797	Down	Mrpl11
ENSMUSG00000024905	197.596	-0.796242	0.240416	0.000129562	0.00048846	Down	Tesmin
ENSMUSG00000024906	752.351	-0.0765869	0.0828665	0.341425	0.456145	NS	Mus81
ENSMUSG00000024908	7570.91	-0.213904	0.0408089	1.35791e-07	8.72722e-07	Down	Ppp6r3
ENSMUSG00000024909	383.43	0.793284	0.126219	6.94755e-11	6.95797e-10	Up	Efemp2
ENSMUSG00000024910	11.4152	1.18194	0.584888	0.00320651	0.00870795	Up	Ctsw
ENSMUSG00000024911	859.418	0.117911	0.10216	0.233214	0.336547	NS	Fibp
ENSMUSG00000024912	6.45134	0.213755	0.397941	0.234635	0.338165	NS	Fosl1
ENSMUSG00000024913	5722.65	0.30992	0.0567562	3.81328e-08	2.67817e-07	Up	Lrp5
ENSMUSG00000024914	2624.75	-0.12293	0.0778547	0.103881	0.174905	NS	Drap1
ENSMUSG00000024921	5454.19	-0.172046	0.0832634	0.0339699	0.0685745	NS	Smarca2
ENSMUSG00000024924	26050.9	-0.533723	0.0741259	2.00328e-13	2.7252e-12	Down	Vldlr
ENSMUSG00000024925	288.372	-0.277884	0.0999119	0.0038699	0.0102889	Down	Rnaseh2c
ENSMUSG00000024926	630.425	-0.0750296	0.0811778	0.343649	0.458574	NS	Kat5
ENSMUSG00000024927	1768.16	-0.0750424	0.0668813	0.253623	0.360475	NS	Rela
ENSMUSG00000024935	242.884	-0.339101	0.26422	0.0924346	0.159041	NS	Slc1a1
ENSMUSG00000024937	13343.6	0.36181	0.0553302	1.14274e-10	1.1082e-09	Up	Ehbp1l1
ENSMUSG00000024939	114.318	-0.175603	0.258329	0.363557	0.478772	NS	Fam89b
ENSMUSG00000024940	3467.89	1.03098	0.123466	1.01277e-17	2.27518e-16	Up	Ltbp3
ENSMUSG00000024941	2101.16	-0.19257	0.0729588	0.00619798	0.015622	Down	Scyl1
ENSMUSG00000024942	1438.33	-0.0211847	0.0816055	0.830971	0.882126	NS	Capn1
ENSMUSG00000024943	1749.38	0.147292	0.0668567	0.0252373	0.0531594	NS	Smc5
ENSMUSG00000024944	1316.99	-0.17423	0.125664	0.140049	0.223459	NS	Arl2
ENSMUSG00000024947	500.736	-0.0704375	0.180192	0.655819	0.743693	NS	Men1
ENSMUSG00000024948	2365.67	-0.407406	0.0881133	1.92433e-06	1.02771e-05	Down	Map4k2
ENSMUSG00000024949	3339.16	-0.244862	0.0896255	0.00446132	0.0116526	Down	Sf1
ENSMUSG00000024953	4697.72	-0.54516	0.0848995	4.40657e-11	4.53053e-10	Down	Prdx5
ENSMUSG00000024955	4889.62	-0.437101	0.0695215	1.46964e-10	1.40848e-09	Down	Esrra
ENSMUSG00000024958	669.23	0.0909052	0.111722	0.3948	0.509756	NS	Gpr137
ENSMUSG00000024959	346.421	0.0319442	0.112304	0.785376	0.846943	NS	Bad
ENSMUSG00000024960	1222.46	-0.0780503	0.0654754	0.225878	0.328346	NS	Plcb3
ENSMUSG00000024962	6501.5	-0.372529	0.0917585	3.15959e-05	0.000134983	Down	Vegfb
ENSMUSG00000024963	749.311	-0.343732	0.08941	6.47866e-05	0.000259854	Down	Dnajc4
ENSMUSG00000024965	247.729	0.582812	0.1332	3.83208e-06	1.94275e-05	Up	Fermt3
ENSMUSG00000024966	2888.4	-0.160443	0.0703367	0.019755	0.0431777	Down	Stip1
ENSMUSG00000024968	362.111	0.161395	0.14549	0.2292	0.331993	NS	Rcor2
ENSMUSG00000024969	2501.39	-0.178251	0.0811059	0.0251464	0.0530059	NS	Mark2
ENSMUSG00000024970	617.43	-0.00450612	0.0689248	0.979218	0.986807	NS	Spindoc
ENSMUSG00000024974	1790.34	-0.14174	0.0599296	0.0171175	0.038145	Down	Smc3
ENSMUSG00000024975	722.917	-0.147335	0.101947	0.139546	0.222873	NS	Pdcd4
ENSMUSG00000024976	1983.3	-0.0144899	0.0928107	0.869102	0.909203	NS	Shoc2
ENSMUSG00000024978	15734.1	-0.430554	0.076582	1.10459e-08	8.42609e-08	Down	Gpam
ENSMUSG00000024979	10.1535	-2.05854	0.597502	4.42607e-05	0.000183482	Down	Tectb
ENSMUSG00000024981	922.445	0.501701	0.0746215	7.17661e-12	8.092e-11	Up	Acsl5
ENSMUSG00000024982	1000.02	0.100954	0.0930745	0.263584	0.371393	NS	Zdhhc6
ENSMUSG00000024983	1270.9	0.115778	0.0482704	0.0156773	0.0353756	Up	Vti1a
ENSMUSG00000024985	900.798	-0.122137	0.10781	0.235863	0.339569	NS	Tcf7l2
ENSMUSG00000024986	212.79	0.215998	0.164077	0.14513	0.230271	NS	Hhex
ENSMUSG00000024987	19.4899	1.51594	0.968558	0.00584784	0.0148439	Up	Cyp26a1
ENSMUSG00000024989	36.5488	1.57303	0.489567	0.000107617	0.000413469	Up	Cep55
ENSMUSG00000024990	16.0174	0.271514	0.42054	0.174659	0.267748	NS	Rbp4
ENSMUSG00000024991	9798.59	0.333511	0.0610698	2.94691e-08	2.11406e-07	Up	Eif3a
ENSMUSG00000024993	756.84	0.162999	0.0639068	0.00966788	0.0231374	Up	Dennd10
ENSMUSG00000024997	9418.41	-0.484013	0.0398205	2.16051e-34	2.7602e-32	Down	Prdx3
ENSMUSG00000024998	3612.25	0.12675	0.0789382	0.0939464	0.161057	NS	Plce1
ENSMUSG00000024999	617.906	0.175586	0.0793953	0.0232612	0.0496157	Up	Noc3l
ENSMUSG00000025001	97.2073	0.726424	0.275563	0.00169216	0.00493277	Up	Hells
ENSMUSG00000025006	43140	-0.188354	0.0870056	0.0263533	0.0551543	NS	Sorbs1
ENSMUSG00000025007	673.795	0.956528	0.141923	2.89755e-12	3.4166e-11	Up	Aldh18a1
ENSMUSG00000025008	447.398	-0.121337	0.091815	0.171733	0.264117	NS	Tctn3
ENSMUSG00000025010	474.613	-0.050863	0.109549	0.634637	0.725949	NS	Ccnj
ENSMUSG00000025013	56.7071	-2.17128	0.511163	7.49275e-07	4.2834e-06	Down	Tll2
ENSMUSG00000025016	6864.23	0.359192	0.0488974	1.05249e-13	1.4755e-12	Up	Tm9sf3
ENSMUSG00000025017	372.038	1.0582	0.142819	1.95102e-14	3.01809e-13	Up	Pik3ap1
ENSMUSG00000025019	3028.32	-0.120975	0.0592993	0.0384373	0.0762311	NS	Lcor
ENSMUSG00000025020	13.1058	0.334092	0.350526	0.138357	0.221215	NS	Slit1
ENSMUSG00000025024	749.321	-0.438813	0.112784	4.77848e-05	0.000196709	Down	Smndc1
ENSMUSG00000025025	1729.94	-0.217643	0.0850229	0.0084268	0.0204808	Down	Mxi1
ENSMUSG00000025026	3569.74	0.0866278	0.133889	0.480635	0.591415	NS	Add3
ENSMUSG00000025027	2270.18	0.303248	0.0760719	4.7511e-05	0.000195783	Up	Xpnpep1
ENSMUSG00000025034	2598.66	0.0698215	0.096919	0.460453	0.572963	NS	Trim8
ENSMUSG00000025035	558.887	-0.552876	0.112525	2.50081e-07	1.54248e-06	Down	Arl3
ENSMUSG00000025036	425.027	-0.22163	0.20246	0.197025	0.295105	NS	Sfxn2
ENSMUSG00000025037	232.543	0.119677	0.152453	0.390211	0.505198	NS	Maoa
ENSMUSG00000025038	9.64983	0.265783	0.376163	0.205674	0.305413	NS	Efhc2
ENSMUSG00000025040	1044.02	-0.160279	0.0828701	0.046159	0.088777	NS	Fundc1
ENSMUSG00000025041	2972.39	0.387588	0.063486	5.5112e-10	4.92222e-09	Up	Nt5c2
ENSMUSG00000025044	186.725	0.636717	0.18009	0.000107827	0.000414169	Up	Msr1
ENSMUSG00000025047	1977.38	-0.194506	0.0472023	3.22532e-05	0.000137551	Down	Pdcd11
ENSMUSG00000025049	181.994	-0.238671	0.167691	0.111106	0.184788	NS	Taf5
ENSMUSG00000025050	240.894	0.520476	0.164406	0.000562202	0.00183024	Up	Pcgf6
ENSMUSG00000025058	32.2873	1.09365	0.358858	0.000244735	0.000865377	Up	Tasl
ENSMUSG00000025059	2531.73	0.420904	0.16035	0.00445863	0.0116497	Up	Gk
ENSMUSG00000025060	10776.3	0.131256	0.0701378	0.0569356	0.105993	NS	Slk
ENSMUSG00000025066	1764.01	-0.115493	0.0734092	0.102583	0.173115	NS	Sfr1
ENSMUSG00000025068	4428.07	0.0614099	0.052577	0.239207	0.343575	NS	Gsto1
ENSMUSG00000025069	32.9964	-0.651924	0.2823	0.00425325	0.0111707	Down	Gsto2
ENSMUSG00000025075	22.8063	0.318755	0.301068	0.139662	0.223011	NS	Habp2
ENSMUSG00000025076	411.859	-0.267823	0.195821	0.110208	0.183663	NS	Casp7
ENSMUSG00000025077	505.771	-0.105387	0.0977427	0.264037	0.371823	NS	Dclre1a
ENSMUSG00000025078	4656.7	-0.101472	0.0344955	0.00314494	0.00856291	Down	Nhlrc2
ENSMUSG00000025083	261.905	0.336465	0.164911	0.0241551	0.0511734	NS	Afap1l2
ENSMUSG00000025085	38227.3	-0.298809	0.0791895	0.000125336	0.000474448	Down	Ablim1
ENSMUSG00000025086	401.575	-0.284897	0.158826	0.0471407	0.0903811	NS	Trub1
ENSMUSG00000025089	611.73	-0.975319	0.198021	8.92364e-08	5.88184e-07	Down	Gfra1
ENSMUSG00000025092	2418.04	-0.422039	0.0902938	1.22268e-06	6.74562e-06	Down	Hspa12a
ENSMUSG00000025094	30.6728	-0.617802	0.312299	0.00976003	0.0233275	Down	Slc18a2
ENSMUSG00000025102	213.324	0.050798	0.113968	0.645413	0.734614	NS	3110040N11Rik
ENSMUSG00000025103	7117.3	-0.00632597	0.0368725	0.879254	0.917277	NS	Btbd1
ENSMUSG00000025104	1125.29	0.194657	0.0944185	0.0337026	0.068138	NS	Hdgfl3
ENSMUSG00000025105	4.29912	-0.0325086	0.369974	0.734706	0.80693	NS	Bnc1
ENSMUSG00000025127	32.5609	1.97185	0.542408	2.14983e-05	9.47086e-05	Up	Gcgr
ENSMUSG00000025128	18.4777	-0.02441	0.290843	0.895281	0.928524	NS	Bhlhe22
ENSMUSG00000025130	9285.29	0.400717	0.0420567	8.99621e-22	3.10994e-20	Up	P4hb
ENSMUSG00000025132	5193.72	0.285847	0.0491765	2.67584e-09	2.21484e-08	Up	Arhgdia
ENSMUSG00000025133	2808.29	-0.170065	0.0723991	0.016499	0.0369631	Down	Ints4
ENSMUSG00000025134	782.045	0.0445385	0.071242	0.524774	0.631811	NS	Alyref
ENSMUSG00000025135	1194.09	-0.108711	0.0771029	0.14928	0.235678	NS	Anapc11
ENSMUSG00000025137	1551.33	-0.268274	0.073084	0.000176288	0.000642847	Down	Pcyt2
ENSMUSG00000025138	383.081	0.0729517	0.108762	0.485042	0.595639	NS	Sirt7
ENSMUSG00000025139	4468.61	-0.312906	0.0546746	9.8738e-09	7.5911e-08	Down	Tollip
ENSMUSG00000025140	55.6784	1.12764	0.309172	2.97874e-05	0.000127926	Up	Pycr1
ENSMUSG00000025141	2616.88	-0.309811	0.0780773	4.74547e-05	0.000195679	Down	Myadml2
ENSMUSG00000025142	1127.34	0.241315	0.0895621	0.00552891	0.0141197	Up	Aspscr1
ENSMUSG00000025144	335.24	-0.245447	0.160751	0.0900773	0.155641	NS	Cenpx
ENSMUSG00000025145	338.669	0.198567	0.0998288	0.0390799	0.0772867	NS	Lrrc45
ENSMUSG00000025147	1250.68	-0.08319	0.0688559	0.213167	0.314064	NS	Mob2
ENSMUSG00000025150	450.738	-0.499968	0.146498	0.000224442	0.000799008	Down	Cbr2
ENSMUSG00000025151	4607.75	0.136896	0.046345	0.0028513	0.00784774	Up	Maged1
ENSMUSG00000025153	3611.44	0.056759	0.0838107	0.491432	0.601626	NS	Fasn
ENSMUSG00000025154	242.617	0.14727	0.122183	0.203091	0.302472	NS	Arhgap19
ENSMUSG00000025155	756.033	-0.0319753	0.0791554	0.690331	0.771986	NS	Dus1l
ENSMUSG00000025156	1403.81	-0.036757	0.0561752	0.504269	0.613558	NS	Gps1
ENSMUSG00000025157	543.111	0.177702	0.0650524	0.00552471	0.0141115	Up	Zdhhc16
ENSMUSG00000025158	561.206	-0.202304	0.0956832	0.0284122	0.0587932	NS	Rfng
ENSMUSG00000025159	1479.62	-0.111259	0.0515258	0.0291895	0.0601226	NS	Mms19
ENSMUSG00000025161	140.468	1.8743	0.209625	3.66844e-20	1.08136e-18	Up	Slc16a3
ENSMUSG00000025162	3732.02	0.0507864	0.0524658	0.329974	0.444279	NS	Csnk1d
ENSMUSG00000025169	417.566	-0.195988	0.121223	0.0866814	0.150588	NS	Ogfod3
ENSMUSG00000025170	156.926	0.251752	0.139721	0.0533965	0.100289	NS	Rab40b
ENSMUSG00000025171	500.922	0.0517201	0.126518	0.665526	0.751395	NS	Ubtd1
ENSMUSG00000025172	7.31949	0.824598	0.89522	0.0214417	0.0463539	Up	Ankrd2
ENSMUSG00000025173	1905.19	-0.0462765	0.0616412	0.475806	0.587212	NS	Wdr45b
ENSMUSG00000025175	685.845	-0.55453	0.10685	5.37262e-08	3.67822e-07	Down	Fn3k
ENSMUSG00000025176	31.6656	0.175315	0.231073	0.351407	0.466342	NS	Hoga1
ENSMUSG00000025178	963.141	-0.216339	0.175241	0.160477	0.249701	NS	Pi4k2a
ENSMUSG00000025184	1367.03	-0.205195	0.0645347	0.00121854	0.00367916	Down	R3hcc1l
ENSMUSG00000025185	104.12	1.85487	0.163535	6.92148e-31	6.39563e-29	Up	Loxl4
ENSMUSG00000025188	207.95	0.29822	0.13247	0.0156141	0.0352546	Up	Hps1
ENSMUSG00000025190	27479.3	-0.506389	0.0695307	2.18995e-13	2.96268e-12	Down	Got1
ENSMUSG00000025192	299.684	0.65532	0.100976	2.3833e-11	2.53367e-10	Up	Entpd7
ENSMUSG00000025193	364.754	-0.661842	0.125931	3.3623e-08	2.38297e-07	Down	Cutc
ENSMUSG00000025195	1187.15	-0.207818	0.069458	0.00236262	0.00662689	Down	Dnmbp
ENSMUSG00000025198	525.236	0.226693	0.0711278	0.00116243	0.00353114	Up	Erlin1
ENSMUSG00000025199	1934.32	-0.114322	0.0499726	0.0217351	0.0468778	Down	Chuk
ENSMUSG00000025200	317.775	0.0717189	0.0961308	0.438441	0.552262	NS	Cwf19l1
ENSMUSG00000025202	8.67947	-1.18496	0.827441	0.00640634	0.0160727	Down	Scd3
ENSMUSG00000025203	2003.16	0.513316	0.155126	0.000350988	0.00119701	Up	Scd2
ENSMUSG00000025204	6155.53	-0.504544	0.0649039	2.83183e-15	4.83782e-14	Down	Ndufb8
ENSMUSG00000025207	18.6461	0.354708	0.304813	0.105617	0.177482	NS	Sema4g
ENSMUSG00000025208	1230.21	0.0386822	0.0724449	0.576446	0.677477	NS	Mrpl43
ENSMUSG00000025209	1451.34	-0.469738	0.079343	1.33202e-09	1.14178e-08	Down	Twnk
ENSMUSG00000025212	729.929	0.634036	0.0873342	1.09387e-13	1.52622e-12	Up	Sfxn3
ENSMUSG00000025213	108.265	-0.0386455	0.18778	0.815669	0.87136	NS	Kazald1
ENSMUSG00000025215	7.98573	0.0810576	0.340084	0.627862	0.720043	NS	Tlx1
ENSMUSG00000025217	1696.92	0.00617915	0.0543843	0.929954	0.953448	NS	Btrc
ENSMUSG00000025218	513.147	-0.322721	0.0651131	4.94628e-07	2.90916e-06	Down	Poll
ENSMUSG00000025220	7782.03	-0.118855	0.0412879	0.00343088	0.00924889	Down	Oga
ENSMUSG00000025221	6970.27	-1.10886	0.10693	4.03634e-26	2.21276e-24	Down	Kcnip2
ENSMUSG00000025223	2264.09	-0.303244	0.0583353	1.36437e-07	8.75995e-07	Down	Ldb1
ENSMUSG00000025224	4641.37	-0.11269	0.0523601	0.031416	0.0640616	NS	Gbf1
ENSMUSG00000025225	1469.68	0.230898	0.0650979	0.000309152	0.00107048	Up	Nfkb2
ENSMUSG00000025226	153.26	-0.0565367	0.166982	0.704939	0.784143	NS	Fbxl15
ENSMUSG00000025227	144.946	-0.1205	0.153108	0.37461	0.490052	NS	Mfsd13a
ENSMUSG00000025228	3959.3	0.102242	0.0702191	0.142348	0.226658	NS	Actr1a
ENSMUSG00000025229	12.6444	-1.21553	0.710519	0.00384106	0.0102215	Down	Pitx3
ENSMUSG00000025231	936.468	0.0478364	0.0801572	0.530542	0.636824	NS	Sufu
ENSMUSG00000025232	2406.45	0.245039	0.0492597	5.19846e-07	3.03802e-06	Up	Hexa
ENSMUSG00000025234	6927.32	0.248873	0.0454663	2.93719e-08	2.10915e-07	Up	Arih1
ENSMUSG00000025235	249.621	0.0590504	0.139713	0.650965	0.739673	NS	Bbs4
ENSMUSG00000025236	778.42	0.0787177	0.0744943	0.284349	0.39449	NS	Adpgk
ENSMUSG00000025237	1126.9	0.0460164	0.074613	0.544852	0.649059	NS	Parp6
ENSMUSG00000025239	3150.17	0.00893549	0.0949185	0.963196	0.975681	NS	Limd1
ENSMUSG00000025240	2255.16	0.155392	0.0835003	0.0595539	0.110183	NS	Sacm1l
ENSMUSG00000025241	27425.9	-0.664246	0.0970728	5.26002e-13	6.82084e-12	Down	Fyco1
ENSMUSG00000025243	26.0984	-0.101972	0.273639	0.596903	0.694562	NS	Slc6a20b
ENSMUSG00000025245	1380.42	-0.0696344	0.0817502	0.376097	0.491603	NS	Lztfl1
ENSMUSG00000025246	3800.57	0.0877609	0.0493203	0.0675228	0.122475	NS	Tbl1x
ENSMUSG00000025255	190.921	0.304438	0.217752	0.0980896	0.166952	NS	Zfhx4
ENSMUSG00000025257	10.6624	0.00690351	0.326991	0.969029	0.980373	NS	Ribc1
ENSMUSG00000025260	2530.99	-0.639642	0.0967995	8.47733e-12	9.48583e-11	Down	Hsd17b10
ENSMUSG00000025261	36881	-0.107639	0.0275186	0.000145141	0.000539987	Down	Huwe1
ENSMUSG00000025262	2926.87	0.0130622	0.0552351	0.805727	0.86388	NS	Fam120c
ENSMUSG00000025264	537.569	-0.18183	0.106183	0.0753152	0.134201	NS	Tsr2
ENSMUSG00000025265	807.569	0.223921	0.0781347	0.003556	0.00954242	Up	Fgd1
ENSMUSG00000025266	3086.8	-0.0803507	0.0414837	0.0481574	0.0921141	NS	Gnl3l
ENSMUSG00000025268	846.672	0.323463	0.121364	0.00491217	0.0127216	Up	Maged2
ENSMUSG00000025269	1238.17	-1.06186	0.171713	6.35223e-11	6.40982e-10	Down	Apex2
ENSMUSG00000025270	705.417	-0.377009	0.259539	0.060504	0.11159	NS	Alas2
ENSMUSG00000025271	691.914	-2.30256	0.24903	8.91109e-22	3.09508e-20	Down	Pfkfb1
ENSMUSG00000025272	148.785	1.18405	0.158351	9.75907e-15	1.57215e-13	Up	Tro
ENSMUSG00000025277	320.737	-0.267278	0.119853	0.017404	0.0386896	Down	Abhd6
ENSMUSG00000025278	5978.65	0.0637598	0.0649871	0.341215	0.455939	NS	Flnb
ENSMUSG00000025279	10.6381	0.0722173	0.321165	0.688649	0.770515	NS	Dnase1l3
ENSMUSG00000025280	1436.53	0.15879	0.0688916	0.0172408	0.0383674	Up	Polr3a
ENSMUSG00000025283	775.953	0.326305	0.131886	0.00852769	0.0206884	Up	Sat1
ENSMUSG00000025287	1036.6	0.45787	0.0704193	3.69916e-11	3.84629e-10	Up	Acot9
ENSMUSG00000025289	457.595	0.372241	0.106645	0.000275273	0.00096477	Up	Prdx4
ENSMUSG00000025290	4343.6	-0.00286485	0.0479107	0.954289	0.97007	NS	Rps24
ENSMUSG00000025314	1401.91	0.501907	0.115157	6.91895e-06	3.33946e-05	Up	Ptprj
ENSMUSG00000025316	472.248	-0.394899	0.128292	0.00101491	0.00312339	Down	Banp
ENSMUSG00000025318	6.89577	0.269813	0.410626	0.180116	0.274225	NS	Jph3
ENSMUSG00000025321	435.53	1.19232	0.165544	7.55167e-14	1.07718e-12	Up	Itgb8
ENSMUSG00000025323	1170.75	-0.434654	0.0738413	1.80751e-09	1.52796e-08	Down	Sp4
ENSMUSG00000025324	306.608	1.20273	0.161094	1.1266e-14	1.79913e-13	Up	Atp10a
ENSMUSG00000025326	3794.23	-0.188813	0.138511	0.134499	0.216223	NS	Ube3a
ENSMUSG00000025330	34.5403	2.79405	0.490117	1.02521e-09	8.91794e-09	Up	Padi4
ENSMUSG00000025332	3794.95	0.00557367	0.0441925	0.922596	0.94782	NS	Kdm5c
ENSMUSG00000025337	1105.18	0.0163926	0.0570597	0.771438	0.836517	NS	Sbds
ENSMUSG00000025340	594.972	-0.079737	0.13594	0.528679	0.635211	NS	Rabgef1
ENSMUSG00000025348	9920.51	-0.204537	0.0496694	2.40804e-05	0.000105388	Down	Itga7
ENSMUSG00000025350	232.198	-0.294483	0.118711	0.00907068	0.0218434	Down	Rdh5
ENSMUSG00000025351	2878.41	0.395238	0.0623777	1.43653e-10	1.38035e-09	Up	Cd63
ENSMUSG00000025352	164.822	-0.0504327	0.118675	0.653961	0.742217	NS	Gdf11
ENSMUSG00000025353	106.339	-0.211618	0.180155	0.180951	0.275324	NS	Ormdl2
ENSMUSG00000025354	1625.13	0.328808	0.175454	0.0391237	0.0773524	NS	Dnajc14
ENSMUSG00000025355	194.917	0.585538	0.177584	0.000293819	0.00102366	Up	Mmp19
ENSMUSG00000025357	923.835	-0.360941	0.0642273	1.1146e-08	8.49806e-08	Down	Dgka
ENSMUSG00000025358	578.387	-0.0372057	0.0929037	0.686102	0.76855	NS	Cdk2
ENSMUSG00000025359	13.6995	0.605446	0.681736	0.0386049	0.0765017	NS	Pmel
ENSMUSG00000025362	2573.86	0.120848	0.0794123	0.125512	0.204233	NS	Rps26
ENSMUSG00000025364	1641.49	0.00644046	0.0693394	0.932166	0.954249	NS	Pa2g4
ENSMUSG00000025366	2216.46	0.229693	0.0558246	3.51319e-05	0.000148492	Up	Esyt1
ENSMUSG00000025369	4129.93	-0.120629	0.0747885	0.110282	0.183767	NS	Smarcc2
ENSMUSG00000025371	574.986	0.100139	0.133285	0.42311	0.537373	NS	Chmp6
ENSMUSG00000025372	455.502	0.575889	0.0935024	2.11273e-10	1.97961e-09	Up	Baiap2
ENSMUSG00000025373	755.453	0.0678145	0.129647	0.578121	0.67886	NS	Rnf41
ENSMUSG00000025374	556.02	0.152817	0.106589	0.135117	0.217002	NS	Nabp2
ENSMUSG00000025375	395.132	-0.271348	0.181039	0.0870586	0.151118	NS	Aatk
ENSMUSG00000025377	449.956	-0.0424656	0.102295	0.664681	0.750672	NS	Tepsin
ENSMUSG00000025381	683.881	0.0842106	0.0691668	0.218387	0.319767	NS	Cnpy2
ENSMUSG00000025384	820.577	-0.372941	0.12782	0.00184906	0.00534562	Down	Faap100
ENSMUSG00000025386	21.2126	-1.24647	0.476894	0.000565209	0.0018384	Down	Pde6g
ENSMUSG00000025393	141629	-0.481478	0.040701	4.72035e-33	5.13714e-31	Down	Atp5f1b
ENSMUSG00000025395	88.3902	0.688044	0.229675	0.000609862	0.00197098	Up	Prim1
ENSMUSG00000025401	5.29892	0.0466489	0.352464	0.743441	0.813409	NS	Myo1a
ENSMUSG00000025402	519.94	0.125747	0.114423	0.251084	0.357488	NS	Nab2
ENSMUSG00000025403	1435.48	-0.233741	0.0550598	1.69874e-05	7.62773e-05	Down	Shmt2
ENSMUSG00000025404	7861.33	-0.0405722	0.0711978	0.559515	0.662882	NS	R3hdm2
ENSMUSG00000025407	72.1247	0.422497	0.227489	0.0269633	0.0561828	NS	Gli1
ENSMUSG00000025408	574.442	0.208415	0.113875	0.0549338	0.10284	NS	Ddit3
ENSMUSG00000025409	1278.49	-0.156673	0.0804282	0.0458205	0.088293	NS	Mbd6
ENSMUSG00000025410	4656.67	0.134497	0.0491646	0.00580346	0.0147414	Up	Dctn2
ENSMUSG00000025413	853.318	-0.15055	0.0676276	0.0235074	0.0500352	NS	Ttc4
ENSMUSG00000025417	2401.37	-0.0412178	0.0512792	0.416803	0.53051	NS	Pip4k2c
ENSMUSG00000025421	2379.89	-0.322399	0.0555716	4.79213e-09	3.85153e-08	Down	Hdhd2
ENSMUSG00000025422	696.803	-0.294023	0.176906	0.059262	0.109726	NS	Agap2
ENSMUSG00000025423	1515.48	-0.080959	0.0595948	0.165038	0.255478	NS	Pias2
ENSMUSG00000025425	16.4943	0.450999	0.478017	0.0743017	0.132593	NS	St8sia5
ENSMUSG00000025427	81.2953	0.315466	0.265312	0.12353	0.201567	NS	Ark2c
ENSMUSG00000025428	139022	-0.519752	0.0462677	8.49603e-30	7.05219e-28	Down	Atp5f1a
ENSMUSG00000025429	1078.63	-0.377201	0.0751587	2.86507e-07	1.75098e-06	Down	Pstpip2
ENSMUSG00000025432	68.7431	-0.715808	0.254006	0.000797088	0.00250499	Down	Avil
ENSMUSG00000025436	137.018	-0.16436	0.151456	0.231243	0.334523	NS	Atp23
ENSMUSG00000025437	2316.28	-0.0865525	0.053637	0.102455	0.17296	NS	Usp33
ENSMUSG00000025439	842.917	-0.155828	0.064627	0.01381	0.0316088	Down	Clns1a
ENSMUSG00000025451	2836.78	-0.0731943	0.0469945	0.117851	0.193893	NS	Paip1
ENSMUSG00000025453	40809.9	-0.823736	0.0709551	4.17513e-32	4.25979e-30	Down	Nnt
ENSMUSG00000025461	5.67488	-0.197083	0.42862	0.132482	0.213611	NS	Scart1
ENSMUSG00000025464	216.457	0.00294704	0.12584	0.980975	0.988307	NS	Paox
ENSMUSG00000025465	10916.7	-0.519213	0.0536374	1.17243e-22	4.38302e-21	Down	Echs1
ENSMUSG00000025466	391.246	-0.236256	0.0742147	0.00111268	0.003393	Down	Fuom
ENSMUSG00000025470	229.71	-0.0939802	0.150673	0.493805	0.603826	NS	Zfp511
ENSMUSG00000025473	59.8224	0.606201	0.267332	0.00577528	0.0146775	Up	Adam8
ENSMUSG00000025474	1490.33	-0.257031	0.0674214	0.000125361	0.000474448	Down	Tubgcp2
ENSMUSG00000025475	23.6819	2.69562	0.724712	1.56948e-05	7.08631e-05	Up	Adgra1
ENSMUSG00000025477	15802.9	0.14808	0.0657189	0.022513	0.0483145	Up	Inpp5a
ENSMUSG00000025478	504.421	-0.703584	0.0757929	3.61629e-21	1.18595e-19	Down	Dpysl4
ENSMUSG00000025479	61.7329	0.0714338	0.36436	0.585261	0.684715	NS	Cyp2e1
ENSMUSG00000025481	16.2109	-0.386307	0.366283	0.0942482	0.161443	NS	Urah
ENSMUSG00000025484	488.169	0.163305	0.110637	0.117938	0.193955	NS	Bet1l
ENSMUSG00000025485	1087.74	0.20209	0.0953694	0.0286615	0.0592339	NS	Ric8a
ENSMUSG00000025486	1337.97	-0.184119	0.0573117	0.00119763	0.00362198	Down	Sirt3
ENSMUSG00000025487	1894.67	0.18898	0.0529444	0.000285205	0.000996962	Up	Psmd13
ENSMUSG00000025488	8074.38	-0.541232	0.0917298	4.88986e-10	4.39938e-09	Down	Cox8b
ENSMUSG00000025489	26.4895	-0.0430649	0.240427	0.816832	0.872095	NS	Ifitm5
ENSMUSG00000025491	49.7017	-0.599582	0.316337	0.0115244	0.0269568	Down	Ifitm1
ENSMUSG00000025492	1666.61	0.442455	0.0989961	3.77691e-06	1.91942e-05	Up	Ifitm3
ENSMUSG00000025494	271.807	-0.00475479	0.105387	0.961618	0.974552	NS	Sigirr
ENSMUSG00000025495	1183.12	-0.12474	0.0602064	0.0360591	0.0722263	NS	Ptdss2
ENSMUSG00000025498	299.474	0.407853	0.145809	0.00266957	0.00739886	Up	Irf7
ENSMUSG00000025499	746.916	0.0147628	0.0999417	0.880831	0.9184	NS	Hras
ENSMUSG00000025503	1895.51	-0.192825	0.0612317	0.00139338	0.00415074	Down	Taldo1
ENSMUSG00000025504	155.725	-0.524573	0.16375	0.000443801	0.00147853	Down	Eps8l2
ENSMUSG00000025505	350.494	-0.0179017	0.132495	0.884579	0.921131	NS	Tmem80
ENSMUSG00000025507	78.3074	0.477178	0.235454	0.0154437	0.0349075	Up	Pidd1
ENSMUSG00000025508	3157.59	-0.153521	0.0717265	0.0290236	0.0598394	NS	Rplp2
ENSMUSG00000025509	10914.5	-0.413334	0.117687	0.00020851	0.000746632	Down	Pnpla2
ENSMUSG00000025510	5174.68	-0.0567802	0.168978	0.706129	0.785051	NS	Cd151
ENSMUSG00000025511	998.525	-0.237111	0.184205	0.131779	0.212687	NS	Tspan4
ENSMUSG00000025512	1299.62	-0.0936151	0.0966044	0.313154	0.426044	NS	Chid1
ENSMUSG00000025521	467.927	0.0280449	0.118314	0.801413	0.860444	NS	Tmem192
ENSMUSG00000025525	1481.83	-0.157578	0.0661963	0.0191138	0.0419384	Down	Apool
ENSMUSG00000025529	31.6469	-0.453221	0.259462	0.0284945	0.0589303	NS	Zfp711
ENSMUSG00000025531	1354.99	0.393403	0.0668952	2.28134e-09	1.90657e-08	Up	Chm
ENSMUSG00000025532	215.939	-0.0740695	0.276711	0.698036	0.778646	NS	Crcp
ENSMUSG00000025533	262.952	0.496859	0.141084	0.000169352	0.000619398	Up	Asl
ENSMUSG00000025534	1074.47	0.395469	0.0755387	9.08243e-08	5.98113e-07	Up	Gusb
ENSMUSG00000025537	1112.58	-1.7159	0.173067	1.69942e-24	7.77814e-23	Down	Phkg1
ENSMUSG00000025538	183.331	-0.111899	0.132859	0.363576	0.478772	NS	Sumf2
ENSMUSG00000025544	9091.58	-0.25969	0.0471611	3.9198e-08	2.75154e-07	Down	Tm9sf2
ENSMUSG00000025545	2105.85	-0.293113	0.05227	1.60988e-08	1.20001e-07	Down	Clybl
ENSMUSG00000025551	168.1	-1.01913	0.225392	6.3091e-07	3.63931e-06	Down	Fgf14
ENSMUSG00000025555	1254.18	0.613391	0.0830822	5.29945e-14	7.74722e-13	Up	Farp1
ENSMUSG00000025558	6271	-0.202701	0.0685947	0.00248298	0.00693667	Down	Dock9
ENSMUSG00000025571	5654.73	-0.272007	0.0555428	1.478e-06	8.03361e-06	Down	Tnrc6c
ENSMUSG00000025572	683.955	0.582208	0.0756321	5.44634e-15	9.04154e-14	Up	Tmc6
ENSMUSG00000025574	77.4408	1.10979	0.286962	1.32969e-05	6.09734e-05	Up	Tk1
ENSMUSG00000025575	1201.03	0.0623344	0.165404	0.668331	0.753867	NS	Cant1
ENSMUSG00000025577	270.49	-0.100166	0.121337	0.382616	0.49813	NS	Cbx2
ENSMUSG00000025578	162.744	-0.143165	0.134527	0.253532	0.360381	NS	Cbx8
ENSMUSG00000025579	7765.68	-0.332747	0.0425991	3.14299e-15	5.35074e-14	Down	Gaa
ENSMUSG00000025580	1407.37	0.0347015	0.0542537	0.508009	0.616934	NS	Eif4a3
ENSMUSG00000025582	9.45479	0.104478	0.353435	0.51909	0.626662	NS	Nptx1
ENSMUSG00000025583	4374.87	-0.136095	0.0455536	0.00260145	0.00723326	Down	Rptor
ENSMUSG00000025584	1658.43	0.341779	0.0773704	5.6169e-06	2.76368e-05	Up	Pde8a
ENSMUSG00000025586	1359.83	0.356579	0.0946504	9.86885e-05	0.000381561	Up	Cpeb1
ENSMUSG00000025588	16.54	-0.243463	0.309313	0.241464	0.346381	NS	Nat1
ENSMUSG00000025591	313.942	-0.251269	0.132294	0.0417386	0.0817196	NS	Tma16
ENSMUSG00000025597	388.22	0.368456	0.117218	0.000952619	0.00295177	Up	Klhl4
ENSMUSG00000025602	252.331	-0.0243746	0.145546	0.855798	0.900156	NS	Zfp202
ENSMUSG00000025607	2719.89	0.139176	0.0695721	0.0428069	0.0835329	NS	Copg2
ENSMUSG00000025608	10735.6	0.20825	0.0685292	0.00205004	0.00585179	Up	Podxl
ENSMUSG00000025609	5415.17	-0.126238	0.0606615	0.0348339	0.0700377	NS	Mkln1
ENSMUSG00000025610	65.4401	0.213013	0.18377	0.187452	0.283077	NS	Map3k7cl
ENSMUSG00000025612	3264.45	-0.372728	0.0708987	7.84456e-08	5.2174e-07	Down	Bach1
ENSMUSG00000025613	4941.78	0.174936	0.0444011	6.18882e-05	0.000249728	Up	Cct8
ENSMUSG00000025616	1593.06	0.323283	0.0819742	5.71173e-05	0.000231686	Up	Usp16
ENSMUSG00000025626	634.558	0.00748755	0.072182	0.878359	0.916668	NS	Phf6
ENSMUSG00000025630	1934.19	0.158395	0.0546219	0.00339564	0.00915893	Up	Hprt1
ENSMUSG00000025645	257.042	-0.2395	0.133011	0.052567	0.0990147	NS	Ccdc51
ENSMUSG00000025646	781.506	-0.0721346	0.123233	0.531205	0.637307	NS	Atrip
ENSMUSG00000025646	781.506	-0.0721346	0.123233	0.531205	0.637307	NS	Atrip
ENSMUSG00000025647	1452.06	0.501956	0.0856619	1.98498e-09	1.66838e-08	Up	Shisa5
ENSMUSG00000025648	209.244	0.538438	0.225455	0.00539022	0.0137987	Up	Pfkfb4
ENSMUSG00000025650	59.231	1.64601	0.261081	2.75247e-11	2.9114e-10	Up	Col7a1
ENSMUSG00000025651	42687	-0.578843	0.0687623	1.12757e-17	2.51766e-16	Down	Uqcrc1
ENSMUSG00000025656	1047.48	-0.190833	0.117069	0.0938686	0.160943	NS	Arhgef9
ENSMUSG00000025658	15.4244	-0.145992	0.34145	0.424185	0.53818	NS	Cnksr2
ENSMUSG00000025665	20.0158	0.191892	0.303605	0.346042	0.461012	NS	Rps6ka6
ENSMUSG00000025666	1301.97	-0.489074	0.113029	4.70359e-06	2.34573e-05	Down	Tmem47
ENSMUSG00000025701	451.54	-1.01823	0.163025	4.37189e-11	4.50118e-10	Down	Alox5
ENSMUSG00000025702	2925.67	0.0166911	0.0564201	0.764383	0.830891	NS	Marchf8
ENSMUSG00000025722	241.413	0.126094	0.145795	0.349433	0.46431	NS	Wdr73
ENSMUSG00000025723	66.8478	-0.678367	0.325425	0.00592957	0.0150332	Down	Nmb
ENSMUSG00000025724	636.483	-0.133261	0.0910965	0.133174	0.214491	NS	Sec11a
ENSMUSG00000025726	12.3849	0.15161	0.333912	0.428279	0.54211	NS	Slc28a1
ENSMUSG00000025727	14.0689	-8.2152	2.72356	4.23941e-11	4.37091e-10	Down	Prr35
ENSMUSG00000025728	1899.53	0.306923	0.13797	0.0183272	0.0404602	Up	Pigq
ENSMUSG00000025730	821.165	-0.225589	0.0766538	0.00269436	0.00745913	Down	Rab40c
ENSMUSG00000025731	247.684	0.0917642	0.15347	0.535168	0.640701	NS	Mettl26
ENSMUSG00000025732	1052.06	-0.22921	0.169335	0.127507	0.207089	NS	Mcrip2
ENSMUSG00000025733	5735.46	-0.599962	0.0644676	3.83649e-21	1.24807e-19	Down	Rhot2
ENSMUSG00000025735	129.373	0.0683262	0.231089	0.71236	0.789886	NS	Rhbdl1
ENSMUSG00000025736	354.024	-0.180193	0.0927701	0.0447267	0.0866006	NS	Jmjd8
ENSMUSG00000025737	680.7	-0.274199	0.0731541	0.000124558	0.000471863	Down	Wdr24
ENSMUSG00000025738	136.384	-0.394128	0.177291	0.0122603	0.0284599	Down	Fbxl16
ENSMUSG00000025742	1093.5	-0.540977	0.142739	4.77793e-05	0.000196709	Down	Prps2
ENSMUSG00000025743	4243.78	0.522294	0.0744572	9.62176e-13	1.20104e-11	Up	Sdc3
ENSMUSG00000025745	48878	-0.872662	0.0547426	2.35958e-58	2.88891e-55	Down	Hadha
ENSMUSG00000025746	12.4699	0.64074	0.876328	0.0311746	0.0636665	NS	Il6
ENSMUSG00000025747	179.362	0.94336	0.182973	3.93259e-08	2.7592e-07	Up	Tyms
ENSMUSG00000025754	5.54614	-0.172967	0.397338	0.244778	0.350037	NS	Agbl1
ENSMUSG00000025757	3901.42	0.136825	0.0616665	0.024298	0.0514315	NS	Hspa4l
ENSMUSG00000025758	168.057	0.762099	0.135164	4.15842e-09	3.36615e-08	Up	Plk4
ENSMUSG00000025759	933.531	-0.265609	0.0777056	0.000477275	0.0015747	Down	Mfsd8
ENSMUSG00000025762	2114.67	-0.22828	0.0773932	0.00265083	0.00735386	Down	Larp1b
ENSMUSG00000025764	2544.11	-0.279476	0.144898	0.0370151	0.0737892	NS	Jade1
ENSMUSG00000025766	514.9	0.314181	0.259429	0.12227	0.199932	NS	D3Ertd751e
ENSMUSG00000025776	428.477	1.87975	0.264026	1.07553e-13	1.50403e-12	Up	Crispld1
ENSMUSG00000025779	74.5668	0.228421	0.158671	0.114487	0.189218	NS	Ly96
ENSMUSG00000025780	1888.59	2.16087	0.202751	1.7113e-27	1.05985e-25	Up	Itih5
ENSMUSG00000025781	19031.7	-0.550468	0.0741752	6.17011e-14	8.90484e-13	Down	Atp5f1c
ENSMUSG00000025782	698.989	-0.159664	0.0737894	0.0271294	0.0564648	NS	Taf3
ENSMUSG00000025784	759.792	-1.10847	0.106952	3.39886e-26	1.88438e-24	Down	Clec3b
ENSMUSG00000025785	529.042	-0.188554	0.133324	0.13477	0.216516	NS	Exosc7
ENSMUSG00000025786	3136.22	-0.0730184	0.0435894	0.106327	0.178492	NS	Zdhhc3
ENSMUSG00000025787	11.7292	-0.227191	0.37521	0.24305	0.348005	NS	Tgm4
ENSMUSG00000025789	27.7768	0.626791	0.405598	0.0225062	0.048307	Up	St8sia2
ENSMUSG00000025790	7607.44	0.11769	0.122542	0.308121	0.420639	NS	Slco3a1
ENSMUSG00000025791	9047.67	-0.191316	0.0506206	0.000134805	0.000506147	Down	Pgm1
ENSMUSG00000025792	600.333	0.11973	0.110554	0.257338	0.364637	NS	Slc25a10
ENSMUSG00000025793	1556.04	0.111842	0.0695203	0.0934942	0.160413	NS	Hgs
ENSMUSG00000025794	3173.84	-0.144916	0.0775239	0.0696117	0.125566	NS	Rpl14
ENSMUSG00000025795	8945.47	0.122295	0.0514047	0.0135627	0.0311008	Up	Rassf3
ENSMUSG00000025804	66.2951	2.21192	0.279605	2.18475e-16	4.25708e-15	Up	Ccr1
ENSMUSG00000025809	19086.2	0.450935	0.0565829	8.00882e-16	1.45987e-14	Up	Itgb1
ENSMUSG00000025810	11730.2	0.00312381	0.0636971	0.931183	0.953907	NS	Nrp1
ENSMUSG00000025812	5630.18	-0.337972	0.0392541	4.58132e-18	1.05006e-16	Down	Pard3
ENSMUSG00000025813	7297.46	0.16065	0.0958589	0.0830424	0.145453	NS	Homer2
ENSMUSG00000025815	463.781	-0.572668	0.0983308	1.77163e-09	1.49849e-08	Down	Dhtkd1
ENSMUSG00000025816	753.356	-0.299736	0.0787834	0.000103294	0.000397796	Down	Sec61a2
ENSMUSG00000025817	551.259	0.163586	0.0904333	0.0625678	0.114992	NS	Nudt5
ENSMUSG00000025821	683.758	0.0991164	0.0758108	0.183433	0.278236	NS	Zfp282
ENSMUSG00000025823	1555.24	0.109824	0.0786769	0.160192	0.249459	NS	Pdia4
ENSMUSG00000025825	2048.89	-0.0826045	0.0784298	0.280091	0.38965	NS	Iscu
ENSMUSG00000025854	838.936	0.362781	0.0956319	8.80017e-05	0.000344045	Up	Fam20c
ENSMUSG00000025855	90.7943	0.013209	0.153733	0.922921	0.948051	NS	Prkar1b
ENSMUSG00000025856	686.124	-0.379665	0.0809065	1.43976e-06	7.84022e-06	Down	Pdgfa
ENSMUSG00000025857	876.298	-0.0156176	0.0916181	0.859021	0.902334	NS	Dnaaf5
ENSMUSG00000025858	1493.75	-0.141416	0.066719	0.0274857	0.0571094	NS	Get4
ENSMUSG00000025860	4340.72	0.0561195	0.127507	0.694575	0.775787	NS	Xiap
ENSMUSG00000025862	4347.4	0.161544	0.0701299	0.015968	0.0359323	Up	Stag2
ENSMUSG00000025867	312.896	0.563929	0.101364	9.10578e-09	7.03746e-08	Up	Cplx2
ENSMUSG00000025868	1539.31	-0.00878437	0.0902668	0.913241	0.940644	NS	Higd2a
ENSMUSG00000025869	289.681	0.0297095	0.0961949	0.74999	0.818861	NS	Nop16
ENSMUSG00000025870	221.676	0.0593192	0.099491	0.537122	0.64236	NS	Arl10
ENSMUSG00000025871	3565.03	0.0257892	0.0870898	0.761548	0.828606	NS	4833439L19Rik
ENSMUSG00000025872	676.163	0.0316649	0.0844389	0.701547	0.781553	NS	Thoc3
ENSMUSG00000025873	1517.84	0.0805556	0.0607049	0.183365	0.278219	NS	Faf2
ENSMUSG00000025875	394.455	0.679438	0.1545	2.77167e-06	1.44402e-05	Up	Tspan17
ENSMUSG00000025876	138.434	0.429183	0.136506	0.000784776	0.00247205	Up	Unc5a
ENSMUSG00000025877	81.6295	0.369953	0.242519	0.0618636	0.113812	NS	Hk3
ENSMUSG00000025878	906.079	-0.24749	0.0748116	0.000731821	0.00232223	Down	Uimc1
ENSMUSG00000025880	2277.22	0.4592	0.0976809	1.23764e-06	6.81795e-06	Up	Smad7
ENSMUSG00000025885	3260.4	0.124406	0.0522932	0.0163621	0.0367011	Up	Myo5b
ENSMUSG00000025887	525.982	1.03409	0.138867	1.35015e-14	2.13984e-13	Up	Casp12
ENSMUSG00000025888	112.594	0.263335	0.233146	0.165701	0.256236	NS	Casp1
ENSMUSG00000025889	111.128	-0.346928	0.326207	0.112121	0.18607	NS	Snca
ENSMUSG00000025893	493.351	-0.55751	0.0700391	6.02387e-16	1.11324e-14	Down	Kbtbd3
ENSMUSG00000025894	1264.09	-0.204484	0.125877	0.0834494	0.146079	NS	Aasdhppt
ENSMUSG00000025898	1491.55	-0.0341652	0.0717173	0.623079	0.716298	NS	Cwf19l2
ENSMUSG00000025899	1081.6	0.0199909	0.165807	0.891954	0.926115	NS	Alkbh8
ENSMUSG00000025900	117.537	-3.03957	0.510091	7.65926e-11	7.59824e-10	Down	Rp1
ENSMUSG00000025902	534.535	0.0651058	0.157144	0.650449	0.739194	NS	Sox17
ENSMUSG00000025903	3748.82	0.0803778	0.0751909	0.282085	0.39209	NS	Lypla1
ENSMUSG00000025907	4824.52	-0.24998	0.0567594	7.70082e-06	3.69017e-05	Down	Rb1cc1
ENSMUSG00000025909	9.61135	-0.121308	0.386021	0.315316	0.428298	NS	Sntg1
ENSMUSG00000025911	2711.44	-1.20794	0.110824	7.2819e-29	5.2444e-27	Down	Adhfe1
ENSMUSG00000025912	143.314	2.0577	0.260408	2.6506e-16	5.12403e-15	Up	Mybl1
ENSMUSG00000025915	1204.85	0.125266	0.0956532	0.177004	0.270552	NS	Sgk3
ENSMUSG00000025916	5.68888	-0.133035	0.397056	0.225015	0.32748	NS	Ppp1r42
ENSMUSG00000025917	2182.31	0.0456819	0.0394287	0.264191	0.371897	NS	Cops5
ENSMUSG00000025920	2693.31	-0.167937	0.0630224	0.00772849	0.0189656	Down	Stau2
ENSMUSG00000025921	384.204	0.00507936	0.0883765	0.949663	0.966838	NS	Rdh10
ENSMUSG00000025925	313.671	-0.066268	0.149112	0.628219	0.720346	NS	Terf1
ENSMUSG00000025930	111.458	0.496036	0.209368	0.0063936	0.0160462	Up	Msc
ENSMUSG00000025931	219.715	0.194624	0.222961	0.289573	0.400038	NS	Paqr8
ENSMUSG00000025932	112.429	-0.42618	0.34359	0.0630565	0.115702	NS	Eya1
ENSMUSG00000025933	94.01	-0.514433	0.169395	0.00080931	0.00254068	Down	Tmem14a
ENSMUSG00000025934	155.974	-0.328567	0.275015	0.108797	0.181741	NS	Gsta3
ENSMUSG00000025935	2623.82	0.279288	0.078002	0.000232873	0.000826817	Up	Tram1
ENSMUSG00000025937	1282.31	-0.330985	0.0829647	4.08578e-05	0.000170632	Down	Lactb2
ENSMUSG00000025938	1802.67	-0.720652	0.137442	2.98753e-08	2.13591e-07	Down	Slco5a1
ENSMUSG00000025939	1104.29	0.0239937	0.0649884	0.720306	0.795634	NS	Ube2w
ENSMUSG00000025940	3148.67	-0.348245	0.148692	0.010184	0.0242198	Down	Tmem70
ENSMUSG00000025949	2088.24	0.224862	0.0576548	7.59059e-05	0.000300433	Up	Pikfyve
ENSMUSG00000025950	2008.38	-0.608979	0.115784	3.81346e-08	2.67817e-07	Down	Idh1
ENSMUSG00000025956	361.026	0.0581971	0.106052	0.571854	0.673426	NS	Mettl21a
ENSMUSG00000025958	1826.44	-0.362941	0.361657	0.103433	0.174344	NS	Creb1
ENSMUSG00000025959	3450.77	0.035623	0.0544943	0.511363	0.619829	NS	Klf7
ENSMUSG00000025962	1343.16	-0.25793	0.0604969	1.53272e-05	6.93525e-05	Down	Fastkd2
ENSMUSG00000025964	194.212	-0.692746	0.147501	5.56202e-07	3.23121e-06	Down	Adam23
ENSMUSG00000025967	2266.19	-0.0805037	0.0574517	0.156036	0.244322	NS	Eef1b2
ENSMUSG00000025968	28216.1	-0.541858	0.0476161	1.65249e-30	1.46256e-28	Down	Ndufs1
ENSMUSG00000025969	5055.49	0.397553	0.122199	0.000630655	0.00203371	Up	Nrp2
ENSMUSG00000025971	1076.99	-0.196331	0.0605359	0.00100222	0.00308628	Down	Maip1
ENSMUSG00000025978	431.805	0.211126	0.127352	0.0771744	0.136855	NS	Rftn2
ENSMUSG00000025979	1246.34	-0.266094	0.200224	0.117653	0.193611	NS	Mob4
ENSMUSG00000025980	12543.7	-0.441298	0.0619677	2.1358e-13	2.89743e-12	Down	Hspd1
ENSMUSG00000025981	1832.95	-0.267309	0.171624	0.0800327	0.141022	NS	Coq10b
ENSMUSG00000025982	9908.96	-0.0639865	0.068948	0.375204	0.490654	NS	Sf3b1
ENSMUSG00000025986	1145.35	0.348107	0.0766551	3.0461e-06	1.57195e-05	Up	Slc39a10
ENSMUSG00000025993	1139.18	-1.05963	0.164234	1.32345e-11	1.44458e-10	Down	Slc40a1
ENSMUSG00000025995	911.572	0.0365049	0.0801483	0.634384	0.725772	NS	Wdr75
ENSMUSG00000025997	896.958	-0.282803	0.082295	0.000458606	0.00152233	Down	Ikzf2
ENSMUSG00000026000	1196.5	0.0158882	0.0605894	0.791091	0.851695	NS	Lancl1
ENSMUSG00000026003	36179.9	-0.310169	0.0409017	2.25355e-14	3.45968e-13	Down	Acadl
ENSMUSG00000026004	2053.82	-0.302183	0.075367	5.9703e-05	0.000241508	Down	Kansl1l
ENSMUSG00000026005	600.734	0.238085	0.0838216	0.00351821	0.00945309	Up	Rpe
ENSMUSG00000026009	14.2798	0.430182	0.454692	0.0825668	0.144723	NS	Icos
ENSMUSG00000026011	78.418	-1.46626	0.204761	6.58032e-14	9.44121e-13	Down	Ctla4
ENSMUSG00000026012	298.64	-0.783913	0.138494	2.70135e-09	2.2347e-08	Down	Cd28
ENSMUSG00000026014	14729.5	0.134137	0.139889	0.303393	0.415691	NS	Raph1
ENSMUSG00000026017	703.098	0.0495039	0.115619	0.654622	0.742737	NS	Carf
ENSMUSG00000026019	829.704	0.0403559	0.0599831	0.496217	0.606272	NS	Wdr12
ENSMUSG00000026020	786.175	0.130945	0.109181	0.198807	0.2973	NS	Nop58
ENSMUSG00000026021	1440.72	-0.0880758	0.0825284	0.270845	0.379374	NS	Sumo1
ENSMUSG00000026024	1354.25	-0.052922	0.0592589	0.370218	0.485517	NS	Als2
ENSMUSG00000026027	3412.17	0.0753316	0.109798	0.474034	0.585499	NS	Stradb
ENSMUSG00000026028	22187	0.685625	0.06662	4.1179e-25	2.00332e-23	Up	Trak2
ENSMUSG00000026029	486.31	0.302197	0.0859297	0.000301181	0.00104584	Up	Casp8
ENSMUSG00000026031	4060.01	0.218888	0.0933398	0.0149421	0.0339355	Up	Cflar
ENSMUSG00000026032	2398.26	-0.195118	0.0804745	0.012627	0.0291829	Down	Ndufb3
ENSMUSG00000026034	3156.63	-0.123322	0.0776928	0.104345	0.175585	NS	Clk1
ENSMUSG00000026035	312.466	-0.00018258	0.0940654	0.997949	0.998697	NS	Ppil3
ENSMUSG00000026036	494.219	-0.0884051	0.11092	0.396456	0.511455	NS	Nif3l1
ENSMUSG00000026037	746.243	0.0933277	0.0678769	0.162432	0.252268	NS	Orc2
ENSMUSG00000026039	749.502	-0.555886	0.145368	3.90221e-05	0.000163523	Down	Sgo2a
ENSMUSG00000026042	4638	2.64502	0.209058	1.20167e-37	2.1325e-35	Up	Col5a2
ENSMUSG00000026043	28230	2.19076	0.25133	2.7155e-19	7.22756e-18	Up	Col3a1
ENSMUSG00000026047	775.422	0.0310296	0.0717699	0.659499	0.74671	NS	Poglut2
ENSMUSG00000026048	1050.04	-0.400956	0.119367	0.000366295	0.00124315	Down	Ercc5
ENSMUSG00000026049	120.761	-0.124798	0.140102	0.340909	0.455711	NS	Tex30
ENSMUSG00000026051	86.6293	2.81073	1.3916	0.00218821	0.00619726	Up	Ecrg4
ENSMUSG00000026062	225.182	-2.00537	0.414058	4.64497e-08	3.21299e-07	Down	Slc9a2
ENSMUSG00000026064	1472.72	0.0118287	0.239046	0.954776	0.970296	NS	Ptp4a1
ENSMUSG00000026068	28.4946	2.19479	0.413862	8.81558e-09	6.82754e-08	Up	Il18rap
ENSMUSG00000026069	100.035	-0.102541	0.186824	0.52741	0.634101	NS	Il1rl1
ENSMUSG00000026070	14.1449	0.30911	0.372443	0.163133	0.253008	NS	Il18r1
ENSMUSG00000026072	1264.23	0.482942	0.127456	6.24928e-05	0.000251684	Up	Il1r1
ENSMUSG00000026074	10895.5	0.453999	0.0775177	2.21664e-09	1.85566e-08	Up	Map4k4
ENSMUSG00000026077	488.013	0.856916	0.222046	1.95777e-05	8.6899e-05	Up	Npas2
ENSMUSG00000026078	1368.16	0.190807	0.0718645	0.00729265	0.0180073	Up	Pdcl3
ENSMUSG00000026080	25.5898	0.345341	0.367282	0.132099	0.213111	NS	Chst10
ENSMUSG00000026082	1236.74	-0.36158	0.145774	0.00676112	0.0168449	Down	Rev1
ENSMUSG00000026083	3939.77	-0.0305252	0.0554295	0.556379	0.660094	NS	Eif5b
ENSMUSG00000026087	3149.39	-0.252895	0.135679	0.0487298	0.0929669	NS	Mrpl30
ENSMUSG00000026088	116.985	0.106986	0.149178	0.437313	0.551077	NS	Mitd1
ENSMUSG00000026090	33.0124	-0.101069	0.238603	0.586991	0.686084	NS	Cracdl
ENSMUSG00000026094	763.87	0.294414	0.142118	0.0255342	0.0537001	NS	Stk17b
ENSMUSG00000026095	2886.35	-0.227082	0.0649452	0.000354539	0.00120744	Down	Asnsd1
ENSMUSG00000026096	1890.93	-0.379185	0.124765	0.00141854	0.00421417	Down	Osgepl1
ENSMUSG00000026097	510.382	-0.454362	0.106582	8.94348e-06	4.23044e-05	Down	Ormdl1
ENSMUSG00000026098	301.539	-0.269031	0.0998137	0.00509985	0.0131267	Down	Pms1
ENSMUSG00000026100	15.2583	0.320238	0.403409	0.149141	0.235495	NS	Mstn
ENSMUSG00000026102	1281.12	0.177046	0.0731839	0.0141018	0.0321963	Up	Inpp1
ENSMUSG00000026103	5267.72	0.274823	0.0575245	1.52639e-06	8.26603e-06	Up	Gls
ENSMUSG00000026104	2837.98	-0.0818709	0.131015	0.499215	0.608871	NS	Stat1
ENSMUSG00000026107	4311.59	0.841922	0.134755	7.33954e-11	7.31564e-10	Up	Nabp1
ENSMUSG00000026109	21.8498	-0.101756	0.296783	0.593629	0.691809	NS	Tmeff2
ENSMUSG00000026110	1990.94	0.159892	0.0979648	0.0916634	0.157917	NS	Mgat4a
ENSMUSG00000026111	602.537	0.0763005	0.0723503	0.286514	0.396858	NS	Unc50
ENSMUSG00000026112	9772.75	0.109515	0.0561682	0.0422661	0.0826311	NS	Coa5
ENSMUSG00000026113	2479.57	0.0299145	0.124867	0.798665	0.857998	NS	Inpp4a
ENSMUSG00000026114	185.297	-0.947001	0.178247	1.32082e-08	9.97713e-08	Down	Cnga3
ENSMUSG00000026116	4430.46	-0.154262	0.0674311	0.0197886	0.0432446	Down	Tmem131
ENSMUSG00000026117	10.2913	0.566535	0.578832	0.0440785	0.0855032	NS	Zap70
ENSMUSG00000026121	1258.75	0.401373	0.130203	0.00106726	0.00326534	Up	Sema4c
ENSMUSG00000026123	6070.85	-0.194495	0.0405026	1.9064e-06	1.01962e-05	Down	Plekhb2
ENSMUSG00000026126	107.785	-0.0129922	0.147363	0.923133	0.948173	NS	Ptpn18
ENSMUSG00000026127	1318.37	0.0352111	0.0721356	0.63515	0.726423	NS	Imp4
ENSMUSG00000026131	127561	0.350178	0.0392993	4.47192e-19	1.17324e-17	Up	Dst
ENSMUSG00000026134	185.745	-0.0241736	0.152309	0.843421	0.891735	NS	Prim2
ENSMUSG00000026135	1704.87	-0.0554276	0.0694728	0.416623	0.530372	NS	Zfp142
ENSMUSG00000026142	982.4	-0.00691271	0.07481	0.907897	0.936722	NS	Rhbdd1
ENSMUSG00000026150	3628.18	-0.118104	0.0988811	0.202876	0.302325	NS	Mff
ENSMUSG00000026153	2482.34	-0.109141	0.0843145	0.1843	0.279321	NS	Fam135a
ENSMUSG00000026154	618.692	-0.0557677	0.0834834	0.486338	0.596882	NS	Sdhaf4
ENSMUSG00000026155	832.85	0.524898	0.0940178	9.1182e-09	7.04335e-08	Up	Smap1
ENSMUSG00000026156	11.9841	0.177583	0.316314	0.376817	0.492328	NS	B3gat2
ENSMUSG00000026158	1555.22	0.516625	0.0835202	2.48495e-10	2.30631e-09	Up	Ogfrl1
ENSMUSG00000026159	1992.62	0.221792	0.18108	0.164467	0.254808	NS	Agfg1
ENSMUSG00000026162	151.431	-0.302756	0.157462	0.0339978	0.0686026	NS	Nhej1
ENSMUSG00000026163	31.8925	0.545015	0.597172	0.0495818	0.0942725	NS	Sphkap
ENSMUSG00000026170	1073.98	0.167161	0.0956376	0.0707496	0.127259	NS	Cyp27a1
ENSMUSG00000026171	411.083	-0.0861451	0.0908911	0.327877	0.442099	NS	Rnf25
ENSMUSG00000026172	819.027	-0.190293	0.0731957	0.00709918	0.0175739	Down	Bcs1l
ENSMUSG00000026173	9.74761	0.376737	0.431361	0.107675	0.180287	NS	Plcd4
ENSMUSG00000026174	938.247	0.0267387	0.0722743	0.71118	0.789174	NS	Cnot9
ENSMUSG00000026175	14.6266	0.59243	0.533894	0.0392471	0.0775858	NS	Vil1
ENSMUSG00000026176	4827.06	-0.259007	0.0516147	5.92393e-07	3.42925e-06	Down	Ctdsp1
ENSMUSG00000026177	208.944	0.293485	0.161446	0.0446766	0.0865303	NS	Slc11a1
ENSMUSG00000026179	2277.97	-0.150409	0.0703622	0.0315431	0.064291	NS	Pnkd
ENSMUSG00000026181	2728.96	0.0994663	0.0636239	0.102808	0.173437	NS	Ppm1f
ENSMUSG00000026185	7946.84	0.542604	0.12171	2.91262e-06	1.51126e-05	Up	Igfbp5
ENSMUSG00000026187	1027.32	-0.17486	0.0641522	0.00562493	0.0143375	Down	Xrcc5
ENSMUSG00000026189	287.33	-0.446897	0.106605	1.32184e-05	6.067e-05	Down	Pecr
ENSMUSG00000026192	1549.54	-0.0209071	0.0643708	0.741651	0.812189	NS	Atic
ENSMUSG00000026193	9219.54	2.09521	0.172125	4.58964e-35	6.13008e-33	Up	Fn1
ENSMUSG00000026196	123.838	1.00891	0.210814	2.43127e-07	1.50337e-06	Up	Bard1
ENSMUSG00000026197	237.504	0.0977154	0.124111	0.405826	0.520097	NS	Zfand2b
ENSMUSG00000026198	1239.28	0.0337333	0.0691059	0.637306	0.728038	NS	Abcb6
ENSMUSG00000026199	952.938	-0.0135418	0.0688094	0.853502	0.898502	NS	Ankzf1
ENSMUSG00000026200	180.722	0.444665	0.153053	0.0017232	0.00501432	Up	Glb1l
ENSMUSG00000026201	607.953	0.0634109	0.109806	0.543713	0.647975	NS	Stk16
ENSMUSG00000026202	12362.4	-0.731322	0.41377	0.00767301	0.0188389	Down	Tuba4a
ENSMUSG00000026203	1852.96	-0.0362183	0.0697453	0.565899	0.668236	NS	Dnajb2
ENSMUSG00000026204	202.959	1.03596	0.220581	3.63139e-07	2.1821e-06	Up	Ptprn
ENSMUSG00000026207	22866.6	-0.100457	0.075825	0.178427	0.272189	NS	Speg
ENSMUSG00000026208	91812.3	0.764559	0.0647776	1.00133e-32	1.05838e-30	Up	Des
ENSMUSG00000026209	1807.62	0.0962462	0.0689701	0.156017	0.244319	NS	Dnpep
ENSMUSG00000026211	7111.2	-0.0423871	0.053643	0.387479	0.502679	NS	Obsl1
ENSMUSG00000026213	760.932	-0.0385729	0.0576724	0.49788	0.607703	NS	Stk11ip
ENSMUSG00000026219	13441.1	0.0662852	0.0500221	0.197072	0.295146	NS	Trip12
ENSMUSG00000026220	10.8472	-0.0625435	0.330572	0.711888	0.789601	NS	Slc16a14
ENSMUSG00000026222	1813.39	0.0432664	0.0872278	0.58487	0.684367	NS	Sp100
ENSMUSG00000026223	2753.29	0.397789	0.103734	7.31675e-05	0.000290534	Up	Itm2c
ENSMUSG00000026228	18.1172	0.544915	0.498519	0.0476864	0.0912844	NS	Htr2b
ENSMUSG00000026229	6482.69	0.0765608	0.0434506	0.0678876	0.122969	NS	Psmd1
ENSMUSG00000026234	8489.88	-0.00787987	0.053001	0.88005	0.917781	NS	Ncl
ENSMUSG00000026235	4640.22	-1.48042	0.167182	6.47602e-20	1.85831e-18	Down	Epha4
ENSMUSG00000026238	3214.96	0.29223	0.0570662	2.19091e-07	1.36683e-06	Up	Ptma
ENSMUSG00000026239	838.119	0.0469957	0.123227	0.687692	0.77003	NS	Pde6d
ENSMUSG00000026240	567.111	-0.149913	0.0902029	0.0893186	0.154494	NS	Cops7b
ENSMUSG00000026245	1692.62	-0.273372	0.0580177	1.73405e-06	9.31166e-06	Down	Farsb
ENSMUSG00000026248	1729.02	-0.315036	0.0629829	3.47941e-07	2.09592e-06	Down	Mrpl44
ENSMUSG00000026249	1457.82	1.03205	0.105454	1.98008e-23	8.19475e-22	Up	Serpine2
ENSMUSG00000026254	2373.42	0.0565189	0.0530436	0.286026	0.396442	NS	Eif4e2
ENSMUSG00000026255	171.005	0.337588	0.212964	0.0617912	0.113721	NS	Efhd1
ENSMUSG00000026259	43.9376	3.10911	0.379768	2.6392e-17	5.66889e-16	Up	Ngef
ENSMUSG00000026260	17224.7	-0.411298	0.0476509	3.67187e-18	8.50902e-17	Down	Ndufa10
ENSMUSG00000026269	3588.7	-0.0588132	0.10789	0.566669	0.668891	NS	Rnpepl1
ENSMUSG00000026270	328.214	-0.0462971	0.116944	0.731472	0.804461	NS	Capn10
ENSMUSG00000026271	35.174	0.862485	0.45833	0.00706549	0.0175023	Up	Gpr35
ENSMUSG00000026273	536.921	-0.104514	0.080322	0.180321	0.274479	NS	Mterf4
ENSMUSG00000026274	75.0748	0.832296	0.311438	0.00117241	0.00355669	Up	Pask
ENSMUSG00000026275	1578.41	-0.0551698	0.059775	0.355821	0.47108	NS	Ppp1r7
ENSMUSG00000026276	1702.97	-0.24274	0.453241	0.113379	0.187777	NS	Septin2
ENSMUSG00000026277	2970.96	-0.0255086	0.0459104	0.567146	0.669278	NS	Stk25
ENSMUSG00000026278	187.72	0.887223	0.124369	1.87172e-13	2.55808e-12	Up	Bok
ENSMUSG00000026279	769.622	-0.363001	0.0842497	9.63249e-06	4.53301e-05	Down	Thap4
ENSMUSG00000026280	1564.82	-0.00523954	0.0574477	0.930715	0.953694	NS	Atg4b
ENSMUSG00000026281	606.416	0.0868837	0.0864147	0.302919	0.41508	NS	Dtymk
ENSMUSG00000026283	1005.4	-0.516204	0.116231	3.41458e-06	1.74981e-05	Down	Ing5
ENSMUSG00000026288	832.271	0.529168	0.0906445	1.81278e-09	1.53153e-08	Up	Inpp5d
ENSMUSG00000026289	2017.16	-0.137028	0.0536896	0.0127878	0.0294989	Down	Atg16l1
ENSMUSG00000026303	52.395	1.107	0.361927	0.000243449	0.000861039	Up	Mlph
ENSMUSG00000026304	51.2346	-0.284155	0.300671	0.173865	0.266808	NS	Rab17
ENSMUSG00000026305	3980.49	0.547185	0.0689477	8.47823e-16	1.5378e-14	Up	Lrrfip1
ENSMUSG00000026307	738.4	7.03449e-05	0.0819312	0.997803	0.998619	NS	Scly
ENSMUSG00000026308	2936.05	-0.246304	0.117492	0.0246083	0.0519909	NS	Klhl30
ENSMUSG00000026309	1221.11	-0.1958	0.0601775	0.000966767	0.002989	Down	Ilkap
ENSMUSG00000026311	1572.7	0.0760821	0.069835	0.25466	0.361634	NS	Asb1
ENSMUSG00000026313	3470.2	-0.613679	0.137152	1.67119e-06	8.99051e-06	Down	Hdac4
ENSMUSG00000026315	149.833	0.695457	0.199094	0.000110397	0.000423267	Up	Serpinb8
ENSMUSG00000026317	1167.55	-0.0565058	0.0731708	0.423169	0.537402	NS	Cln8
ENSMUSG00000026319	1746.53	0.037901	0.097632	0.688595	0.770513	NS	Relch
ENSMUSG00000026321	317.81	0.561839	0.122022	1.39648e-06	7.62998e-06	Up	Tnfrsf11a
ENSMUSG00000026333	394.943	-0.361259	0.111272	0.000599851	0.00194205	Down	Gin1
ENSMUSG00000026335	39165	0.938827	0.0727782	8.79641e-39	1.77037e-36	Up	Pam
ENSMUSG00000026339	1654	0.0141458	0.046359	0.763015	0.829895	NS	Ccdc93
ENSMUSG00000026341	3844.53	0.22518	0.0564565	5.23488e-05	0.000213879	Up	Actr3
ENSMUSG00000026342	6703.97	0.222301	0.055468	7.84842e-05	0.000309721	Up	Slc35f5
ENSMUSG00000026343	65.2951	3.10356	0.51487	1.62995e-10	1.55099e-09	Up	Gpr39
ENSMUSG00000026344	16.8926	1.37993	0.632241	0.0020489	0.00584967	Up	Lypd1
ENSMUSG00000026347	27.6797	1.86504	0.818064	0.00138521	0.00412976	Up	Tmem163
ENSMUSG00000026349	3747.2	-0.169644	0.0584248	0.0032442	0.00879405	Down	Ccnt2
ENSMUSG00000026353	2983.72	0.351544	0.0541784	5.57465e-11	5.66018e-10	Up	Ubxn4
ENSMUSG00000026354	10.0008	0.0956515	0.345677	0.566223	0.668565	NS	Lct
ENSMUSG00000026355	558.233	0.828697	0.134682	1.48994e-10	1.42514e-09	Up	Mcm6
ENSMUSG00000026356	3184.87	-0.129624	0.0485696	0.00853673	0.0207035	Down	Dars1
ENSMUSG00000026357	35.8674	-0.175433	0.296798	0.378825	0.49429	NS	Rgs18
ENSMUSG00000026358	10.5002	1.81935	0.840718	0.00166028	0.00485525	Up	Rgs1
ENSMUSG00000026360	1253.32	-1.47915	0.179745	1.14025e-17	2.54212e-16	Down	Rgs2
ENSMUSG00000026361	5902.02	-0.0767813	0.0648733	0.225956	0.328428	NS	Cdc73
ENSMUSG00000026365	15631.2	1.285	0.149991	1.44955e-18	3.48717e-17	Up	Cfh
ENSMUSG00000026374	2357.21	0.00786186	0.0425978	0.829431	0.880937	NS	Tsn
ENSMUSG00000026377	563.961	0.245045	0.0767464	0.00119014	0.0036023	Up	Nifk
ENSMUSG00000026380	88.2736	-0.589342	0.224923	0.00214261	0.00608882	Down	Tfcp2l1
ENSMUSG00000026383	810.014	-0.415801	0.1025	2.37386e-05	0.000104017	Down	Epb41l5
ENSMUSG00000026384	5754.88	0.232994	0.0869171	0.00667935	0.0166779	Up	Ptpn4
ENSMUSG00000026385	733.962	-0.375765	0.0985481	7.32608e-05	0.000290826	Down	Dbi
ENSMUSG00000026388	40.0595	-0.492607	0.249923	0.0152805	0.0345895	Down	3110009E18Rik
ENSMUSG00000026389	1939.39	-0.305368	0.0964202	0.000956845	0.00296269	Down	Steap3
ENSMUSG00000026393	3633.88	0.212557	0.322881	0.306433	0.418738	NS	Nek7
ENSMUSG00000026395	999.749	0.789182	0.165527	3.82529e-07	2.29018e-06	Up	Ptprc
ENSMUSG00000026398	90.571	0.108267	0.219049	0.548954	0.653003	NS	Nr5a2
ENSMUSG00000026399	557.067	0.549798	0.153358	0.000115597	0.000441131	Up	Cd55
ENSMUSG00000026404	320.904	-0.541897	0.0972302	1.04996e-08	8.03436e-08	Down	Ddx59
ENSMUSG00000026407	791.846	-1.61633	0.11919	4.18715e-43	1.45793e-40	Down	Cacna1s
ENSMUSG00000026409	5293.97	-0.198369	0.123811	0.0816505	0.14346	NS	Pfkfb2
ENSMUSG00000026411	398.499	-0.158036	0.127154	0.185707	0.280989	NS	Tmem9
ENSMUSG00000026414	155323	-0.372045	0.0559884	2.43544e-11	2.58724e-10	Down	Tnnt2
ENSMUSG00000026418	11.8424	0.310383	0.460725	0.128277	0.20811	NS	Tnni1
ENSMUSG00000026421	1678.38	0.289165	0.102952	0.00353253	0.00948811	Up	Csrp1
ENSMUSG00000026424	29.5843	-1.01356	0.513621	0.00315694	0.00858923	Down	Gpr37l1
ENSMUSG00000026425	3174.98	0.0798836	0.0493504	0.102732	0.173328	NS	Srgap2
ENSMUSG00000026426	514.826	0.240942	0.245531	0.217937	0.319204	NS	Arl8a
ENSMUSG00000026427	1358.51	-0.123848	0.056738	0.0280089	0.0580569	NS	Eif2d
ENSMUSG00000026429	120.457	-0.108396	0.214883	0.540771	0.645358	NS	Ube2t
ENSMUSG00000026430	178.109	0.950359	0.159421	3.93046e-10	3.56899e-09	Up	Rassf5
ENSMUSG00000026433	290.536	0.224043	0.0976819	0.0176829	0.0392443	Up	Rab29
ENSMUSG00000026434	7739.09	0.000330815	0.0503372	0.969931	0.980867	NS	Nucks1
ENSMUSG00000026435	241.482	-0.154997	0.202925	0.365082	0.480153	NS	Slc45a3
ENSMUSG00000026436	2936.39	0.00483071	0.177692	0.966936	0.978592	NS	Elk4
ENSMUSG00000026437	1083.61	-0.579799	0.094652	2.65706e-10	2.45674e-09	Down	Cdk18
ENSMUSG00000026439	1094.19	-0.332936	0.0561305	2.20583e-09	1.84766e-08	Down	Rbbp5
ENSMUSG00000026442	49.3738	1.74539	0.737666	0.00117992	0.00357724	Up	Nfasc
ENSMUSG00000026443	309.03	0.907913	0.154359	6.96485e-10	6.13475e-09	Up	Lrrn2
ENSMUSG00000026447	5713.29	-0.0860549	0.0501623	0.0833247	0.145895	NS	Pik3c2b
ENSMUSG00000026455	1760.85	-0.0503536	0.0640403	0.42468	0.538669	NS	Klhl12
ENSMUSG00000026456	1199.36	0.214909	0.102923	0.0312172	0.0637359	NS	Cyb5r1
ENSMUSG00000026457	7466.57	-0.0928994	0.049097	0.0542802	0.101759	NS	Adipor1
ENSMUSG00000026458	209.336	0.993853	0.209354	3.03918e-07	1.84955e-06	Up	Ppfia4
ENSMUSG00000026463	2839.48	0.38867	0.0854443	3.04243e-06	1.5706e-05	Up	Atp2b4
ENSMUSG00000026466	7459.59	-0.287203	0.0507166	1.70147e-08	1.26252e-07	Down	Tor1aip1
ENSMUSG00000026469	5794.25	0.330468	0.0616215	5.57969e-08	3.8111e-07	Up	Xpr1
ENSMUSG00000026470	738.197	-0.0198825	0.133661	0.863065	0.904756	NS	Stx6
ENSMUSG00000026471	763.543	0.57766	0.102033	5.02818e-09	4.02584e-08	Up	Mr1
ENSMUSG00000026473	22981.3	0.340087	0.134417	0.00692676	0.0171818	Up	Glul
ENSMUSG00000026475	53.2825	0.594323	0.310637	0.0132654	0.0304762	Up	Rgs16
ENSMUSG00000026478	19908	0.626724	0.0463158	3.21979e-42	9.09716e-40	Up	Lamc1
ENSMUSG00000026479	534.056	0.863948	0.161772	1.6844e-08	1.25049e-07	Up	Lamc2
ENSMUSG00000026480	246.186	0.180383	0.127237	0.132048	0.213051	NS	Ncf2
ENSMUSG00000026482	2776.65	0.12972	0.0616052	0.0308325	0.0630582	NS	Rgl1
ENSMUSG00000026483	2165.87	0.711835	0.112586	6.8143e-11	6.83383e-10	Up	Niban1
ENSMUSG00000026484	1041.55	0.307054	0.0845075	0.000195989	0.000706098	Up	Rnf2
ENSMUSG00000026489	14667.1	-0.443649	0.0719914	6.25083e-10	5.54907e-09	Down	Coq8a
ENSMUSG00000026490	4683.4	0.0802056	0.0674979	0.231735	0.335102	NS	Cdc42bpa
ENSMUSG00000026491	3255.7	-0.161992	0.103274	0.098706	0.167788	NS	Ahctf1
ENSMUSG00000026492	2122.09	-0.129666	0.053865	0.0158034	0.0356165	Down	Tfb2m
ENSMUSG00000026494	1118.97	1.35187	0.195475	5.38964e-13	6.98277e-12	Up	Kif26b
ENSMUSG00000026495	1395.93	-0.433239	0.116811	9.54665e-05	0.000370664	Down	Efcab2
ENSMUSG00000026496	2604.89	-0.390677	0.0672866	3.69848e-09	3.00875e-08	Down	Parp1
ENSMUSG00000026499	2004.6	0.209752	0.0440385	1.41608e-06	7.72848e-06	Up	Acbd3
ENSMUSG00000026500	849.238	-0.305785	0.071013	8.71242e-06	4.12912e-05	Down	Cox20
ENSMUSG00000026502	2045.42	0.23561	0.0642367	0.000211661	0.000757178	Up	Desi2
ENSMUSG00000026504	423.457	0.13083	0.108727	0.209844	0.310414	NS	Sdccag8
ENSMUSG00000026509	5121.74	0.248328	0.0372689	1.57931e-11	1.70612e-10	Up	Capn2
ENSMUSG00000026510	820.831	-0.0596465	0.0688137	0.377435	0.492931	NS	Trp53bp2
ENSMUSG00000026511	1163.99	-0.177673	0.0589259	0.00234191	0.0065801	Down	Srp9
ENSMUSG00000026516	1749.98	-0.0446256	0.0598997	0.447021	0.56044	NS	Nvl
ENSMUSG00000026519	1359.36	-0.00270513	0.0567101	0.959604	0.972781	NS	Tmem63a
ENSMUSG00000026520	384.182	0.0187652	0.0892176	0.816099	0.871629	NS	Pycr2
ENSMUSG00000026525	67.0414	0.262833	0.251089	0.183601	0.278462	NS	Opn3
ENSMUSG00000026526	14449.1	-0.564619	0.0519687	5.07619e-28	3.32943e-26	Down	Fh1
ENSMUSG00000026527	72.5811	-1.37645	0.441244	9.10791e-05	0.000354943	Down	Rgs7
ENSMUSG00000026532	1542.94	-0.692315	0.183587	3.10076e-05	0.000132663	Down	Spta1
ENSMUSG00000026536	263.496	0.456085	0.110686	1.69067e-05	7.59614e-05	Up	Ifi211
ENSMUSG00000026544	298.724	-0.768295	0.117724	1.2983e-11	1.41925e-10	Down	Dusp23
ENSMUSG00000026546	21.4561	0.127496	0.262803	0.513345	0.621558	NS	Cfap45
ENSMUSG00000026547	2014.72	0.661672	0.0902677	6.1239e-14	8.85555e-13	Up	Tagln2
ENSMUSG00000026548	195.597	1.02555	0.195434	2.22739e-08	1.62245e-07	Up	Slamf9
ENSMUSG00000026553	10991.8	0.122467	0.0347367	0.000512342	0.00168133	Up	Copa
ENSMUSG00000026554	9631.13	-0.215948	0.0432627	4.94873e-07	2.90943e-06	Down	Dcaf8
ENSMUSG00000026556	213.601	0.394748	0.121411	0.000608624	0.00196742	Up	Vangl2
ENSMUSG00000026558	3300.26	1.54571	0.138089	4.92433e-30	4.20629e-28	Up	Uck2
ENSMUSG00000026563	537.943	0.0498151	0.0795041	0.526643	0.633282	NS	Tada1
ENSMUSG00000026564	2977.33	0.607712	0.0902405	5.04494e-12	5.81792e-11	Up	Styxl2
ENSMUSG00000026565	2615.62	-0.165578	0.0515897	0.00116323	0.00353249	Down	Pou2f1
ENSMUSG00000026566	793.968	0.662802	0.117257	4.35165e-09	3.51674e-08	Up	Mpzl1
ENSMUSG00000026567	3521.47	-0.483771	0.472352	0.0497721	0.094587	NS	Adcy10
ENSMUSG00000026568	1718.84	0.15438	0.33037	0.428374	0.542184	NS	Mpc2
ENSMUSG00000026571	3738.91	-0.161655	0.0532709	0.00202318	0.00578524	Down	Dcaf6
ENSMUSG00000026574	2811.21	0.394308	0.115955	0.000368778	0.00125071	Up	Dpt
ENSMUSG00000026575	212.613	0.28095	0.1136	0.00945343	0.0226833	Up	Nme7
ENSMUSG00000026576	15039.4	0.208372	0.0774931	0.00595736	0.0150828	Up	Atp1b1
ENSMUSG00000026577	1151.46	-0.0925057	0.0516345	0.0732371	0.130988	NS	Blzf1
ENSMUSG00000026578	263.703	-0.173333	0.128635	0.152204	0.239317	NS	Ccdc181
ENSMUSG00000026579	58.5706	-0.116159	0.352322	0.478971	0.58996	NS	F5
ENSMUSG00000026580	38.9059	1.56807	0.36209	1.34467e-06	7.36885e-06	Up	Selp
ENSMUSG00000026581	31.2683	0.167608	0.266285	0.39689	0.511815	NS	Sell
ENSMUSG00000026582	107.805	0.252353	0.231696	0.181737	0.276262	NS	Sele
ENSMUSG00000026584	599.502	0.0423497	0.0843806	0.607345	0.703291	NS	Scyl3
ENSMUSG00000026585	1946.25	-0.0442535	0.0461597	0.32514	0.439281	NS	Kifap3
ENSMUSG00000026586	3914.75	0.0435884	0.0595879	0.459817	0.572365	NS	Prrx1
ENSMUSG00000026587	159.291	-0.228949	0.170436	0.131117	0.211805	NS	Astn1
ENSMUSG00000026589	425.344	1.41371	0.171481	1.85312e-17	4.04547e-16	Up	Sec16b
ENSMUSG00000026594	671.774	-0.600727	0.100205	5.90267e-10	5.25588e-09	Down	Ralgps2
ENSMUSG00000026596	3792.94	-0.0374853	0.0395421	0.332405	0.446717	NS	Abl2
ENSMUSG00000026600	697.823	0.840529	0.111419	8.91399e-15	1.44712e-13	Up	Soat1
ENSMUSG00000026603	3485.7	0.282296	0.0706584	4.89685e-05	0.000201356	Up	Smyd2
ENSMUSG00000026604	5531.45	-0.156509	0.0437301	0.000306748	0.00106366	Down	Ptpn14
ENSMUSG00000026605	1387.04	-1.40223	0.366176	6.58409e-06	3.19463e-05	Down	Cenpf
ENSMUSG00000026608	941.365	0.322546	0.0705084	2.8127e-06	1.46229e-05	Up	Kctd3
ENSMUSG00000026609	23.8867	-0.489745	0.381701	0.0458439	0.0883213	NS	Ush2a
ENSMUSG00000026610	14105.9	-0.485508	0.0827117	1.82135e-09	1.53789e-08	Down	Esrrg
ENSMUSG00000026611	38.5548	-0.748216	0.304233	0.00207322	0.00591222	Down	Spata17
ENSMUSG00000026615	7346.99	0.114109	0.0555482	0.0399825	0.0787853	NS	Eprs1
ENSMUSG00000026616	14.738	0.264554	0.355187	0.215566	0.31652	NS	Cr2
ENSMUSG00000026617	834.734	0.0872253	0.0863564	0.299886	0.411885	NS	Bpnt1
ENSMUSG00000026618	6227.91	-0.265313	0.0319809	8.5308e-17	1.73834e-15	Down	Iars2
ENSMUSG00000026620	635.904	-0.171448	0.0942735	0.0608249	0.112111	NS	Mark1
ENSMUSG00000026621	5.18753	-0.146798	0.40426	0.189036	0.285028	NS	Mtarc1
ENSMUSG00000026622	56.2959	2.19812	0.406708	5.7252e-09	4.55659e-08	Up	Nek2
ENSMUSG00000026623	10616.4	0.152688	0.0417503	0.000246422	0.000870716	Up	Lpgat1
ENSMUSG00000026626	5700.64	-0.253066	0.0528127	1.23058e-06	6.78158e-06	Down	Ppp2r5a
ENSMUSG00000026627	245.999	0.0580791	0.140112	0.657765	0.74521	NS	Pacc1
ENSMUSG00000026628	243.335	-0.105793	0.248189	0.00229722	0.0064669	Down	Atf3
ENSMUSG00000026630	12.8492	0.0559953	0.294719	0.768313	0.833929	NS	Batf3
ENSMUSG00000026632	507.931	-0.229955	0.0934978	0.0104024	0.0246743	Down	Tatdn3
ENSMUSG00000026634	1627.61	-0.0885794	0.0489958	0.0658455	0.119817	NS	Angel2
ENSMUSG00000026637	252.971	0.246027	0.107047	0.0165645	0.0370814	Up	Traf5
ENSMUSG00000026638	82.0474	-0.205437	0.240137	0.276604	0.385749	NS	Irf6
ENSMUSG00000026639	473.326	-0.960358	0.111971	1.24342e-18	3.04471e-17	Down	Lamb3
ENSMUSG00000026640	7284.33	-0.160189	0.0896092	0.0512598	0.0969627	NS	Plxna2
ENSMUSG00000026641	852.634	-0.199202	0.0632079	0.0016181	0.00474894	Down	Usf1
ENSMUSG00000026643	742.693	0.313561	0.195302	0.0653173	0.119053	NS	Nmt2
ENSMUSG00000026644	10.104	-2.63738	0.710616	1.86632e-05	8.31663e-05	Down	Acbd7
ENSMUSG00000026646	81.9503	-0.214281	0.173857	0.164287	0.254608	NS	Suv39h2
ENSMUSG00000026648	409.629	-0.0143796	0.140279	0.911497	0.93944	NS	Dclre1c
ENSMUSG00000026649	21.8082	0.260728	0.25177	0.18588	0.281106	NS	Cfap126
ENSMUSG00000026650	29.6573	-0.0624151	0.309187	0.732418	0.805199	NS	Meig1
ENSMUSG00000026655	339.433	0.257209	0.102649	0.00973249	0.0232769	Up	Fam107b
ENSMUSG00000026656	409.859	0.591184	0.145873	1.58312e-05	7.14348e-05	Up	Fcgr2b
ENSMUSG00000026657	2612.06	0.046708	0.0808539	0.556933	0.660621	NS	Frmd4a
ENSMUSG00000026659	348.571	0.0100494	0.115823	0.928087	0.951997	NS	Dusp12
ENSMUSG00000026662	852.805	0.237763	0.146526	0.0789159	0.139388	NS	Sephs1
ENSMUSG00000026663	11131.2	0.118927	0.0943995	0.185343	0.280582	NS	Atf6
ENSMUSG00000026664	17098.5	-0.508934	0.0500458	1.01171e-24	4.70383e-23	Down	Phyh
ENSMUSG00000026667	4525.25	0.211896	0.0424494	5.03949e-07	2.95688e-06	Up	Uhmk1
ENSMUSG00000026669	31.9849	1.10851	0.521161	0.00294507	0.00807708	Up	Mcm10
ENSMUSG00000026670	2005.32	-0.0857461	0.0803588	0.266387	0.374415	NS	Uap1
ENSMUSG00000026672	2679.06	-0.323123	0.0800349	4.64066e-05	0.000191734	Down	Optn
ENSMUSG00000026674	3087.87	0.338691	0.0631354	7.90605e-08	5.25116e-07	Up	Ddr2
ENSMUSG00000026675	1952.57	0.14614	0.158513	0.309627	0.422067	NS	Hsd17b7
ENSMUSG00000026676	164.761	-0.0896159	0.22493	0.620634	0.714045	NS	Ccdc3
ENSMUSG00000026678	32441.6	-0.150602	0.0989483	0.128935	0.208809	NS	Rgs5
ENSMUSG00000026679	17.4936	-0.155077	0.338521	0.405165	0.519476	NS	Enkur
ENSMUSG00000026683	43.3606	2.12738	0.703854	0.000180357	0.000656162	Up	Nuf2
ENSMUSG00000026687	1638.73	-0.895992	0.0876462	2.19403e-25	1.10772e-23	Down	Aldh9a1
ENSMUSG00000026688	4603.42	-0.34721	0.0759954	2.85695e-06	1.48372e-05	Down	Mgst3
ENSMUSG00000026692	22.8563	0.293029	0.288777	0.164068	0.254351	NS	Fmo4
ENSMUSG00000026694	540.766	-0.158683	0.0752874	0.0302517	0.0620578	NS	Mettl13
ENSMUSG00000026696	882.804	-0.0801883	0.11234	0.454223	0.567518	NS	Vamp4
ENSMUSG00000026697	263.248	0.344056	0.231501	0.0720331	0.129125	NS	Myoc
ENSMUSG00000026698	497.982	-0.065492	0.0783298	0.392341	0.507151	NS	Pigc
ENSMUSG00000026701	5814.01	-0.262231	0.0770348	0.000516342	0.00169332	Down	Prdx6
ENSMUSG00000026705	928.55	0.267455	0.180325	0.0948108	0.162199	NS	Klhl20
ENSMUSG00000026707	308.632	0.0527747	0.101467	0.590514	0.68916	NS	Nsun6
ENSMUSG00000026708	69.1925	0.220102	0.189376	0.182768	0.277505	NS	Cenpl
ENSMUSG00000026709	811.564	-0.252906	0.0884662	0.00297586	0.00814632	Down	Dars2
ENSMUSG00000026712	2366.21	0.314278	0.0710928	6.57354e-06	3.19057e-05	Up	Mrc1
ENSMUSG00000026715	59.8582	-0.149538	0.206361	0.388195	0.50312	NS	Serpinc1
ENSMUSG00000026718	1464.48	0.0528301	0.0671277	0.425225	0.539174	NS	Stam
ENSMUSG00000026721	4031.25	-0.0946795	0.0673977	0.151793	0.23885	NS	Rabgap1l
ENSMUSG00000026723	483.868	-0.284689	0.0910257	0.00137165	0.00409515	Down	Trdmt1
ENSMUSG00000026726	336.68	0.214309	0.164319	0.149474	0.235867	NS	Cubn
ENSMUSG00000026727	1898.06	0.356623	0.0553305	6.58349e-11	6.62497e-10	Up	Rsu1
ENSMUSG00000026728	6531.36	0.95007	0.117405	1.00738e-16	2.04144e-15	Up	Vim
ENSMUSG00000026730	433.415	-0.0211934	0.151127	0.877614	0.916086	NS	Pter
ENSMUSG00000026737	729.815	0.399909	0.0884748	3.34996e-06	1.71789e-05	Up	Pip4k2a
ENSMUSG00000026739	3168.44	-0.148952	0.06379	0.0178461	0.0395645	Down	Bmi1
ENSMUSG00000026740	1822.38	0.122563	0.153353	0.384783	0.500198	NS	Dnajc1
ENSMUSG00000026743	1847.04	-0.27239	0.0739658	0.00016452	0.000603379	Down	Mllt10
ENSMUSG00000026748	2526.77	0.468039	0.108999	7.80069e-06	3.73315e-05	Up	Plxdc2
ENSMUSG00000026749	607.782	0.41477	0.0922698	3.60453e-06	1.84009e-05	Up	Nek6
ENSMUSG00000026750	4569.97	-0.0920483	0.0533326	0.0863087	0.150029	NS	Psmb7
ENSMUSG00000026753	3077.88	-0.201367	0.110701	0.0574964	0.106875	NS	Ppp6c
ENSMUSG00000026754	1184.22	0.112589	0.138113	0.383284	0.498778	NS	Golga1
ENSMUSG00000026755	2332.33	0.122065	0.0720538	0.0845478	0.147685	NS	Arpc5l
ENSMUSG00000026761	1331.58	0.00144293	0.0686776	0.996675	0.998034	NS	Orc4
ENSMUSG00000026764	161.404	0.909925	0.173428	2.54611e-08	1.84273e-07	Up	Kif5c
ENSMUSG00000026766	2807.34	-0.366575	0.0539329	6.10677e-12	6.94432e-11	Down	Mmadhc
ENSMUSG00000026767	583.777	0.032377	0.0959843	0.719908	0.795434	NS	Mindy3
ENSMUSG00000026768	543.584	0.00816214	0.231641	0.969728	0.980742	NS	Itga8
ENSMUSG00000026770	79.3378	-0.85704	0.300927	0.000504023	0.0016544	Down	Il2ra
ENSMUSG00000026771	1633.99	0.00622751	0.0712841	0.940552	0.960158	NS	Spopl
ENSMUSG00000026773	696.928	-0.0798224	0.154484	0.570413	0.672047	NS	Pfkfb3
ENSMUSG00000026775	4922.33	-0.0377745	0.0544012	0.425733	0.539678	NS	Yme1l1
ENSMUSG00000026778	223.343	-0.813303	0.168757	2.25891e-07	1.40686e-06	Down	Prkcq
ENSMUSG00000026779	74.7204	1.46045	0.264236	3.28353e-09	2.68906e-08	Up	Mastl
ENSMUSG00000026781	1126.72	0.0730883	0.121411	0.525001	0.631979	NS	Acbd5
ENSMUSG00000026782	454.842	0.394066	0.108041	0.000141132	0.000526323	Up	Abi2
ENSMUSG00000026784	738.652	-0.175708	0.0999128	0.0674455	0.122365	NS	Pdss1
ENSMUSG00000026785	641.005	0.453417	0.107975	1.23118e-05	5.69044e-05	Up	Pkn3
ENSMUSG00000026786	365.107	1.16617	0.124026	6.7898e-22	2.38081e-20	Up	Apbb1ip
ENSMUSG00000026788	1405.32	0.160898	0.121402	0.166359	0.257035	NS	Zbtb43
ENSMUSG00000026790	1415.38	-0.178218	0.0803253	0.0227462	0.0487083	Down	Odf2
ENSMUSG00000026791	791.331	-0.244134	0.116488	0.0272682	0.0567136	NS	Slc2a8
ENSMUSG00000026792	965.354	-0.0267112	0.0789942	0.726225	0.800728	NS	Lrsam1
ENSMUSG00000026796	2304.95	0.610433	0.0943847	2.91944e-11	3.07914e-10	Up	Niban2
ENSMUSG00000026797	811.937	0.205493	0.167639	0.173535	0.266441	NS	Stxbp1
ENSMUSG00000026798	468.262	-0.0698493	0.136225	0.581328	0.681417	NS	Coq4
ENSMUSG00000026799	507.629	-0.140433	0.0623602	0.0224444	0.0482026	Down	Med27
ENSMUSG00000026803	594.546	-0.0456237	0.0800157	0.54706	0.651013	NS	Ttf1
ENSMUSG00000026806	300.268	0.0158303	0.118813	0.889168	0.924403	NS	Ddx31
ENSMUSG00000026810	263.305	0.196253	0.0897953	0.0243378	0.0514935	NS	Dpm2
ENSMUSG00000026811	2788.35	-0.281415	0.0527479	6.32951e-08	4.28145e-07	Down	St6galnac6
ENSMUSG00000026812	3453.74	-0.146852	0.0434341	0.00066021	0.00212017	Down	Tsc1
ENSMUSG00000026814	7042.81	-0.170084	0.0772959	0.0243821	0.0515649	NS	Eng
ENSMUSG00000026816	610.141	-0.0513284	0.0924338	0.567689	0.66965	NS	Gtf3c5
ENSMUSG00000026817	20668.2	-0.218095	0.0688386	0.00118041	0.00357742	Down	Ak1
ENSMUSG00000026819	444.335	-0.0559504	0.139222	0.664643	0.750672	NS	Slc25a25
ENSMUSG00000026820	1637.57	-0.317121	0.0737575	1.07127e-05	5.0045e-05	Down	Ptges2
ENSMUSG00000026821	676.85	0.128626	0.131287	0.318397	0.431739	NS	Ralgds
ENSMUSG00000026822	87.692	0.421467	0.267009	0.0454618	0.0877678	NS	Lcn2
ENSMUSG00000026824	5780.96	-1.32886	0.137619	3.25813e-23	1.32599e-21	Down	Kcnj3
ENSMUSG00000026825	639.732	0.737197	0.127203	1.58064e-09	1.34158e-08	Up	Dnm1
ENSMUSG00000026826	94.8155	0.205443	0.232422	0.276365	0.385489	NS	Nr4a2
ENSMUSG00000026827	1081.67	-0.363389	0.0729826	3.66231e-07	2.19978e-06	Down	Gpd2
ENSMUSG00000026828	6.37378	-0.119775	0.376742	0.380901	0.496293	NS	Galnt5
ENSMUSG00000026829	51.1891	-0.07676	0.226004	0.672662	0.757432	NS	Gbgt1
ENSMUSG00000026832	67.0005	0.740723	0.344143	0.00532429	0.0136398	Up	Cytip
ENSMUSG00000026833	246.896	0.442857	0.185429	0.007356	0.0181394	Up	Olfm1
ENSMUSG00000026834	12.1767	0.0554451	0.328893	0.747544	0.816816	NS	Acvr1c
ENSMUSG00000026836	1111.63	0.446405	0.0760135	1.97529e-09	1.66119e-08	Up	Acvr1
ENSMUSG00000026837	6755.21	1.66571	0.162653	1.42431e-25	7.31675e-24	Up	Col5a1
ENSMUSG00000026839	118.953	-0.0549126	0.177783	0.726011	0.8006	NS	Upp2
ENSMUSG00000026840	49.9212	0.409163	0.414607	0.0937635	0.1608	NS	Lamc3
ENSMUSG00000026842	3739.49	0.0599759	0.248977	0.765047	0.831243	NS	Abl1
ENSMUSG00000026843	845.219	0.0572749	0.0811274	0.473456	0.585179	NS	Fubp3
ENSMUSG00000026848	642.557	0.0466999	0.157893	0.746338	0.815742	NS	Tor1b
ENSMUSG00000026849	304.503	0.00987117	0.0903847	0.910872	0.938928	NS	Tor1a
ENSMUSG00000026851	613.006	0.0443361	0.0928565	0.618615	0.712607	NS	BC005624
ENSMUSG00000026853	16188	-0.659876	0.0670822	3.14388e-23	1.28305e-21	Down	Crat
ENSMUSG00000026854	2233.99	0.119388	0.103702	0.233741	0.337109	NS	Usp20
ENSMUSG00000026856	270.824	-0.302337	0.141926	0.0209164	0.0453821	Down	Dolpp1
ENSMUSG00000026857	577	0.0912809	0.153941	0.517165	0.624857	NS	Ntmt1
ENSMUSG00000026858	4467.97	-0.365393	0.0743266	5.66975e-07	3.28989e-06	Down	Miga2
ENSMUSG00000026860	1585.08	-0.206536	0.0569311	0.000239924	0.000850208	Down	Sh3glb2
ENSMUSG00000026864	13012.9	-0.608917	0.0827098	3.94173e-14	5.84379e-13	Down	Hspa5
ENSMUSG00000026867	4105.87	-0.0182295	0.0653686	0.775925	0.839524	NS	Gapvd1
ENSMUSG00000026869	917.191	0.0413035	0.0824078	0.605185	0.701545	NS	Psmd5
ENSMUSG00000026870	25.7233	-2.31281	0.504847	2.47448e-07	1.52688e-06	Down	Cutal
ENSMUSG00000026872	10353.2	0.177569	0.261359	0.359579	0.47487	NS	Zeb2
ENSMUSG00000026873	91.208	0.802453	0.267184	0.000475948	0.00157102	Up	Phf19
ENSMUSG00000026875	94.3933	0.616999	0.218058	0.00121705	0.00367541	Up	Traf1
ENSMUSG00000026878	7041.52	-0.192989	0.0508197	0.000115162	0.000439813	Down	Rab14
ENSMUSG00000026879	53924.7	0.0239985	0.103188	0.810005	0.867074	NS	Gsn
ENSMUSG00000026880	6108.76	-0.535676	0.0503964	7.61768e-27	4.42367e-25	Down	Stom
ENSMUSG00000026883	4148.31	0.390764	0.139769	0.00262024	0.00727861	Up	Dab2ip
ENSMUSG00000026885	191.021	0.0551952	0.148776	0.687064	0.769445	NS	Ttll11
ENSMUSG00000026887	1622.1	-0.344347	0.075536	3.10191e-06	1.59906e-05	Down	Mrrf
ENSMUSG00000026888	6515.76	-0.672617	0.0826765	9.06277e-17	1.84419e-15	Down	Grb14
ENSMUSG00000026889	1857.3	0.0719671	0.0492404	0.141641	0.22568	NS	Rbm18
ENSMUSG00000026890	288.327	0.688821	0.190402	7.26158e-05	0.000288734	Up	Lhx6
ENSMUSG00000026893	896.172	-0.319187	0.106222	0.00166256	0.00486097	Down	Gca
ENSMUSG00000026895	8015.39	-0.479747	0.0623948	9.95505e-15	1.60197e-13	Down	Ndufa8
ENSMUSG00000026896	1085.03	0.165301	0.0858677	0.0485799	0.0927531	NS	Ifih1
ENSMUSG00000026914	1477.27	0.271675	0.0644365	2.11889e-05	9.34859e-05	Up	Psmd14
ENSMUSG00000026915	1475.06	-0.112819	0.134102	0.36228	0.47745	NS	Strbp
ENSMUSG00000026917	1354.83	-0.323028	0.086915	0.000127516	0.000481488	Down	Wdr5
ENSMUSG00000026918	2016.84	0.0317312	0.0785648	0.681058	0.764233	NS	Brd3
ENSMUSG00000026921	5175.84	-0.345096	0.103499	0.000492114	0.00162002	Down	Egfl7
ENSMUSG00000026922	1363.13	-0.439537	0.0856448	1.29616e-07	8.35227e-07	Down	Agpat2
ENSMUSG00000026923	7914.35	-0.0621673	0.0670825	0.374647	0.490056	NS	Notch1
ENSMUSG00000026924	4946.84	-0.115823	0.192682	0.520994	0.6285	NS	Sec16a
ENSMUSG00000026925	1396.78	-0.344808	0.137951	0.00647388	0.0162173	Down	Inpp5e
ENSMUSG00000026926	7111.44	-0.249971	0.055069	4.52004e-06	2.26187e-05	Down	Pmpca
ENSMUSG00000026927	1217.67	0.0171647	0.102659	0.861389	0.903514	NS	Entr1
ENSMUSG00000026928	61.9088	0.263781	0.213389	0.144354	0.229232	NS	Card9
ENSMUSG00000026930	4777.05	-0.202099	0.118698	0.0733354	0.131076	NS	Gpsm1
ENSMUSG00000026932	2442.44	0.0151203	0.0768904	0.857296	0.901151	NS	Nacc2
ENSMUSG00000026933	2984.53	0.0493734	0.0522875	0.334707	0.449211	NS	Camsap1
ENSMUSG00000026938	34.4621	-0.663791	0.363532	0.0105238	0.0249099	Down	Fcna
ENSMUSG00000026939	361.25	-0.136235	0.150284	0.32164	0.435293	NS	Tmem141
ENSMUSG00000026941	253.986	-0.120212	0.239757	0.519848	0.627422	NS	Mamdc4
ENSMUSG00000026942	933.585	0.128637	0.0648687	0.0454852	0.0877914	NS	Traf2
ENSMUSG00000026944	6436.81	-0.0657589	0.0631964	0.305953	0.418379	NS	Abca2
ENSMUSG00000026946	164.555	-0.235471	0.15417	0.0950494	0.16258	NS	Nmi
ENSMUSG00000026950	2138.92	0.776272	0.188367	7.76337e-06	3.71771e-05	Up	Neb
ENSMUSG00000026955	12.2412	1.55267	0.664234	0.00128872	0.00387276	Up	Sapcd2
ENSMUSG00000026956	375.333	0.377223	0.112871	0.000441041	0.00147034	Up	Uap1l1
ENSMUSG00000026958	156.58	0.473325	0.200561	0.00710089	0.0175752	Up	Dpp7
ENSMUSG00000026960	515.798	-0.20236	0.1017	0.038108	0.0756802	NS	Arl6ip6
ENSMUSG00000026965	2375.6	0.0997941	0.0563397	0.0565656	0.105398	NS	Anapc2
ENSMUSG00000026966	485.091	0.0885816	0.157309	0.537294	0.642457	NS	Ssna1
ENSMUSG00000026969	7.39574	-0.096009	0.341617	0.567464	0.669438	NS	Cimip2a
ENSMUSG00000026970	6405.14	0.108103	0.0824277	0.18387	0.278756	NS	Rbms1
ENSMUSG00000026971	2564.46	-0.50595	0.431379	0.0435515	0.0847124	NS	Itgb6
ENSMUSG00000026972	172.725	0.148897	0.127841	0.215998	0.317047	NS	Arrdc1
ENSMUSG00000026974	507.278	-0.212944	0.0773917	0.00476836	0.0123775	Down	Zmynd19
ENSMUSG00000026975	239.02	0.0564531	0.132301	0.650493	0.739194	NS	Dph7
ENSMUSG00000026977	2793.87	-0.114398	0.102166	0.245376	0.350656	NS	Marchf7
ENSMUSG00000026979	84.6509	0.810795	0.246376	0.000173675	0.000634103	Up	Psd4
ENSMUSG00000026980	109.441	-1.40124	0.253076	2.1991e-09	1.84308e-08	Down	Ly75
ENSMUSG00000026981	11.3039	0.337831	0.448011	0.123645	0.201694	NS	Il1rn
ENSMUSG00000026986	319.561	-1.63961	0.140638	1.45126e-32	1.51219e-30	Down	Hnmt
ENSMUSG00000026987	5310.33	-0.0911016	0.049396	0.0643118	0.117609	NS	Baz2b
ENSMUSG00000026988	622.046	-0.152999	0.0916425	0.0845941	0.147731	NS	Wdsub1
ENSMUSG00000026991	5442.3	0.1725	0.078983	0.024736	0.0522307	NS	Pkp4
ENSMUSG00000026994	7.67664	0.500907	0.630491	0.0521242	0.0983067	NS	Galnt3
ENSMUSG00000026999	256.833	0.0771945	0.100879	0.436742	0.550499	NS	Nup35
ENSMUSG00000027001	328.41	-0.0358738	0.100181	0.710007	0.78811	NS	Dusp19
ENSMUSG00000027002	7169.85	0.363189	0.0384325	2.18893e-21	7.34241e-20	Up	Nckap1
ENSMUSG00000027004	738.554	3.05044	0.274824	1.35473e-29	1.09286e-27	Up	Frzb
ENSMUSG00000027006	2747.58	0.353273	0.0536362	2.81243e-11	2.97055e-10	Up	Dnajc10
ENSMUSG00000027007	3052.61	0.222112	0.0720971	0.00168349	0.00491446	Up	Itprid2
ENSMUSG00000027009	365.531	0.401166	0.200019	0.0227586	0.0487206	Up	Itga4
ENSMUSG00000027010	10697.2	-0.471489	0.0524848	2.45325e-20	7.32583e-19	Down	Slc25a12
ENSMUSG00000027011	1838.36	-0.157131	0.117765	0.158764	0.247668	NS	Ube2e3
ENSMUSG00000027012	2779.72	0.204322	0.0398338	2.04914e-07	1.28493e-06	Up	Dync1i2
ENSMUSG00000027014	748.356	-0.0886405	0.0739532	0.220343	0.322213	NS	Cwc22
ENSMUSG00000027015	16.385	0.297494	0.423394	0.15822	0.246953	NS	Cybrd1
ENSMUSG00000027016	416.14	0.174982	0.109965	0.0971547	0.165611	NS	Zfp385b
ENSMUSG00000027018	770.081	-0.00540712	0.0898725	0.952245	0.968724	NS	Hat1
ENSMUSG00000027022	32037.4	1.13524	0.353326	0.000150408	0.000557186	Up	Xirp2
ENSMUSG00000027022	32037.4	1.13524	0.353326	0.000150408	0.000557186	Up	Xirp2
ENSMUSG00000027030	4018.68	-0.296955	0.164302	0.043673	0.0848631	NS	Stk39
ENSMUSG00000027035	546.172	0.620376	0.119909	6.89537e-08	4.62166e-07	Up	Cers6
ENSMUSG00000027067	1552.39	0.0552478	0.0712547	0.403641	0.517879	NS	Ssrp1
ENSMUSG00000027068	10.133	2.23301	0.613648	1.90213e-05	8.46339e-05	Up	Dhrs9
ENSMUSG00000027070	10.21	-0.0262851	0.366349	0.801283	0.86037	NS	Lrp2
ENSMUSG00000027071	19.7994	-0.181058	0.300617	0.36312	0.478429	NS	P2rx3
ENSMUSG00000027074	3501.6	-0.0145703	0.130826	0.905949	0.935732	NS	Slc43a3
ENSMUSG00000027075	146.056	0.262644	0.134235	0.0362169	0.0724732	NS	Slc43a1
ENSMUSG00000027076	860.628	0.00375255	0.0821506	0.96337	0.97579	NS	Timm10
ENSMUSG00000027078	435.477	0.218082	0.194015	0.197959	0.296263	NS	Ube2l6
ENSMUSG00000027079	228.424	-0.169108	0.141279	0.195345	0.293097	NS	Clp1
ENSMUSG00000027080	611.708	-0.117277	0.0874548	0.168579	0.259809	NS	Med19
ENSMUSG00000027082	1652.08	-0.524742	0.0867301	5.05353e-10	4.53552e-09	Down	Tfpi
ENSMUSG00000027086	1667.59	-0.460707	0.0892638	1.02185e-07	6.68243e-07	Down	Fastkd1
ENSMUSG00000027087	3966.72	0.694442	0.142845	3.10566e-07	1.88313e-06	Up	Itgav
ENSMUSG00000027088	706.33	-0.165819	0.227704	0.364207	0.479345	NS	Phospho2
ENSMUSG00000027091	1596.98	0.117649	0.0568383	0.036135	0.0723435	NS	Zc3h15
ENSMUSG00000027099	2839.58	-0.171756	0.0529456	0.00103886	0.0031864	Down	Mtx2
ENSMUSG00000027102	52.681	0.904994	0.272702	0.000128283	0.000484009	Up	Hoxd8
ENSMUSG00000027104	2141.56	-0.286614	0.192955	0.0819833	0.143889	NS	Atf2
ENSMUSG00000027108	1256.03	-0.0336777	0.064125	0.623622	0.716753	NS	Ola1
ENSMUSG00000027109	2631.28	0.0783794	0.0646376	0.22314	0.325204	NS	Sp3
ENSMUSG00000027111	5116.01	0.294629	0.0881288	0.0004899	0.00161381	Up	Itga6
ENSMUSG00000027115	107.342	0.381415	0.219796	0.0401419	0.0790358	NS	Kif18a
ENSMUSG00000027122	735.158	0.116067	0.0751256	0.114456	0.189198	NS	Arl14ep
ENSMUSG00000027130	4718.92	0.213728	0.0588841	0.000197169	0.000709482	Up	Slc12a6
ENSMUSG00000027131	1023.6	-0.242257	0.0612469	6.33229e-05	0.000254748	Down	Emc4
ENSMUSG00000027132	472.71	0.321158	0.0881261	0.000178879	0.000651647	Up	Katnbl1
ENSMUSG00000027133	945.88	-0.073722	0.0592429	0.207246	0.307282	NS	Nop10
ENSMUSG00000027134	123.265	0.481021	0.149594	0.000514946	0.00168912	Up	Lpcat4
ENSMUSG00000027160	118.872	0.648503	0.180151	8.224e-05	0.00032324	Up	Ccdc34
ENSMUSG00000027162	3349.31	0.0823765	0.0721168	0.271482	0.380194	NS	Lin7c
ENSMUSG00000027163	547.756	-0.149326	0.0861241	0.0744303	0.132807	NS	Commd9
ENSMUSG00000027164	1366.06	-0.125091	0.0502585	0.0119778	0.0278886	Down	Traf6
ENSMUSG00000027165	838.059	-0.487708	0.106907	1.9296e-06	1.03015e-05	Down	Iftap
ENSMUSG00000027166	221.751	0.0345421	0.12872	0.776202	0.8397	NS	Dnajc24
ENSMUSG00000027167	728.192	-0.232874	0.0869252	0.00562328	0.0143375	Down	Elp4
ENSMUSG00000027170	2812.57	-0.219517	0.0590599	0.000177883	0.000648181	Down	Eif3m
ENSMUSG00000027171	88.6343	-0.135225	0.183815	0.399192	0.514001	NS	Prrg4
ENSMUSG00000027173	59.5128	0.282872	0.197994	0.0978654	0.166648	NS	Depdc7
ENSMUSG00000027175	584.502	0.0462727	0.0787239	0.548559	0.652586	NS	Tcp11l1
ENSMUSG00000027176	715.18	0.216347	0.0762354	0.00375365	0.0100125	Up	Cstf3
ENSMUSG00000027177	30968.8	-0.0326678	0.0484286	0.46356	0.576	NS	Hipk3
ENSMUSG00000027180	4857.66	-0.236452	0.0652509	0.000308381	0.00106832	Down	Fbxo3
ENSMUSG00000027184	8428.71	0.112	0.056501	0.045201	0.0873577	NS	Caprin1
ENSMUSG00000027185	1293.2	-0.0541843	0.0784409	0.459902	0.572423	NS	Nat10
ENSMUSG00000027187	9407.98	-0.263084	0.0505109	1.3992e-07	8.93782e-07	Down	Cat
ENSMUSG00000027188	595.319	3.25907	0.407924	1.42769e-16	2.84223e-15	Up	Pamr1
ENSMUSG00000027189	4112.11	0.30452	0.0529392	6.18522e-09	4.90147e-08	Up	Trim44
ENSMUSG00000027193	2934.15	-0.0560632	0.0365584	0.12787	0.207588	NS	Api5
ENSMUSG00000027194	2739.16	-0.332047	0.0493817	1.79736e-11	1.93173e-10	Down	Ttc17
ENSMUSG00000027195	818.413	0.185255	0.125422	0.114621	0.189322	NS	Hsd17b12
ENSMUSG00000027198	2249.06	-0.0763798	0.0567468	0.164283	0.254608	NS	Ext2
ENSMUSG00000027199	161.588	0.787685	0.126609	1.01019e-10	9.88791e-10	Up	Gatm
ENSMUSG00000027200	2632.39	0.287813	0.076337	0.000117326	0.000446683	Up	Sema6d
ENSMUSG00000027201	571.168	0.522596	0.134026	3.56236e-05	0.000150267	Up	Myef2
ENSMUSG00000027203	496.755	-0.665372	0.0884926	1.36895e-14	2.1673e-13	Down	Dut
ENSMUSG00000027204	18119.7	1.8334	0.192464	1.35607e-22	5.03116e-21	Up	Fbn1
ENSMUSG00000027206	3150.04	0.214446	0.109061	0.0352925	0.0708551	NS	Cops2
ENSMUSG00000027207	496.375	0.399976	0.0938685	1.0658e-05	4.98052e-05	Up	Galk2
ENSMUSG00000027208	66.9565	0.0521704	0.237554	0.781383	0.843937	NS	Fgf7
ENSMUSG00000027210	1875.88	-0.155053	0.102409	0.111268	0.184968	NS	Meis2
ENSMUSG00000027215	435.721	-0.0692164	0.106005	0.49337	0.603346	NS	Cd82
ENSMUSG00000027217	1173.85	0.406268	0.142923	0.00228359	0.00643099	Up	Tspan18
ENSMUSG00000027219	2090.36	-0.333036	0.0871734	8.14565e-05	0.000320589	Down	Slc28a2
ENSMUSG00000027221	153.485	0.281948	0.160353	0.0527853	0.0993748	NS	Chst1
ENSMUSG00000027222	615.735	-0.313082	0.0838189	0.00012321	0.000467752	Down	Pex16
ENSMUSG00000027223	372.364	0.41456	0.113008	0.000123759	0.000469474	Up	Mapk8ip1
ENSMUSG00000027224	7.48439	-0.092188	0.349423	0.562436	0.665322	NS	Duoxa1
ENSMUSG00000027227	5562.35	-1.00365	0.0837383	3.32237e-34	4.13664e-32	Down	Sord
ENSMUSG00000027230	324.344	0.859938	0.171737	1.00102e-07	6.55681e-07	Up	Creb3l1
ENSMUSG00000027236	3663.61	0.0224613	0.0503296	0.660073	0.747176	NS	Eif3j1
ENSMUSG00000027238	6116.29	0.166704	0.197253	0.327082	0.441275	NS	Frmd5
ENSMUSG00000027239	97.6441	2.5365	0.368857	5.72544e-13	7.37879e-12	Up	Mdk
ENSMUSG00000027242	209.513	0.0692677	0.214301	0.697571	0.778246	NS	Wdr76
ENSMUSG00000027243	372.97	-0.0318413	0.115581	0.77405	0.838297	NS	Harbi1
ENSMUSG00000027244	3480.36	0.115943	0.103511	0.222506	0.324504	NS	Atg13
ENSMUSG00000027245	657.858	-0.245884	0.0877637	0.00394333	0.0104484	Down	Hypk
ENSMUSG00000027247	999.918	0.29702	0.141649	0.0240683	0.0510115	NS	Arhgap1
ENSMUSG00000027248	4731.17	0.0334049	0.0590329	0.510886	0.619404	NS	Pdia3
ENSMUSG00000027253	1523.25	-0.348185	0.0942405	0.000172567	0.000630214	Down	Lrp4
ENSMUSG00000027254	1733.18	1.58196	0.214285	1.67122e-14	2.61764e-13	Up	Map1a
ENSMUSG00000027255	3264.51	-0.197898	0.0477092	2.74261e-05	0.000118513	Down	Arfgap2
ENSMUSG00000027257	3989.16	0.295811	0.0768845	8.59712e-05	0.000336734	Up	Pacsin3
ENSMUSG00000027259	405.219	-0.059003	0.143755	0.641454	0.731753	NS	Adal
ENSMUSG00000027263	945.359	0.152343	0.0971579	0.102179	0.172574	NS	Tubgcp4
ENSMUSG00000027272	4553.9	-0.0229959	0.0385485	0.544422	0.648609	NS	Ubr1
ENSMUSG00000027274	918.36	-0.387677	0.106155	0.000134484	0.000505072	Down	Mkks
ENSMUSG00000027276	1924.21	0.0880631	0.0722851	0.222135	0.324083	NS	Jag1
ENSMUSG00000027281	157.338	0.243145	0.214086	0.176494	0.269992	NS	Slx4ip
ENSMUSG00000027282	5150.13	-0.270649	0.0488817	3.15384e-08	2.24715e-07	Down	Mtch2
ENSMUSG00000027284	1274.06	-0.0222405	0.145381	0.820489	0.875172	NS	Cdan1
ENSMUSG00000027285	919.02	-0.216905	0.0749156	0.00313372	0.00853395	Down	Haus2
ENSMUSG00000027286	520.03	-0.115307	0.134412	0.35741	0.472643	NS	Lrrc57
ENSMUSG00000027287	2226.8	0.00222143	0.0441222	0.990689	0.994412	NS	Snap23
ENSMUSG00000027288	65606.2	0.0718229	0.0432641	0.153941	0.241661	NS	Zfp106
ENSMUSG00000027291	2302.08	-0.0342196	0.0541618	0.522649	0.630078	NS	Vps39
ENSMUSG00000027293	27044.1	0.6244	0.0734556	5.89545e-18	1.33667e-16	Up	Ehd4
ENSMUSG00000027296	8.34869	-0.464413	0.579912	0.0564666	0.105273	NS	Itpka
ENSMUSG00000027298	196.717	1.05563	0.171983	1.29677e-10	1.25509e-09	Up	Tyro3
ENSMUSG00000027300	452.067	-0.154133	0.100952	0.112453	0.186572	NS	Ubox5
ENSMUSG00000027303	2810.41	0.210993	0.0547312	9.71205e-05	0.000376291	Up	Ptpra
ENSMUSG00000027304	1893.36	-0.403448	0.0564698	5.18404e-13	6.73421e-12	Down	Rtf1
ENSMUSG00000027305	1357.92	-0.248079	0.103167	0.0112468	0.0263875	Down	Ndufaf1
ENSMUSG00000027306	68.5948	1.19872	0.338117	4.21223e-05	0.000175414	Up	Nusap1
ENSMUSG00000027309	7780.86	-0.213693	0.0375253	9.84912e-09	7.57609e-08	Down	Dnaaf9
ENSMUSG00000027312	4323.18	-0.144139	0.0351815	3.48872e-05	0.00014755	Down	Atrn
ENSMUSG00000027313	146.114	-0.628709	0.242726	0.0020294	0.00579851	Down	Chac1
ENSMUSG00000027314	1623.5	-0.0682338	0.110656	0.556565	0.660239	NS	Dll4
ENSMUSG00000027316	136.241	-1.33336	0.245752	3.97573e-09	3.22537e-08	Down	Gfra4
ENSMUSG00000027318	63.1937	0.191579	0.250669	0.325423	0.439481	NS	Adam33
ENSMUSG00000027322	583.896	0.370839	0.132426	0.00276652	0.00763131	Up	Siglec1
ENSMUSG00000027323	65.0647	1.53901	0.307692	5.44417e-08	3.722e-07	Up	Rad51
ENSMUSG00000027324	293.206	-0.373139	0.0944076	4.30518e-05	0.00017893	Down	Rpusd2
ENSMUSG00000027326	102.128	1.95282	0.319419	9.0101e-11	8.86054e-10	Up	Knl1
ENSMUSG00000027327	278.32	0.284567	0.11384	0.0086853	0.0210221	Up	Adissp
ENSMUSG00000027329	273.21	0.320829	0.132888	0.00995991	0.0237473	Up	Spef1
ENSMUSG00000027330	278.362	0.442444	0.12574	0.000196635	0.000707901	Up	Cdc25b
ENSMUSG00000027331	67.9911	2.16208	0.42832	3.97612e-08	2.78708e-07	Up	Knstrn
ENSMUSG00000027332	8998.65	-0.93689	0.163824	1.24706e-09	1.07648e-08	Down	Ivd
ENSMUSG00000027333	683.661	0.122349	0.108464	0.238729	0.34299	NS	Smox
ENSMUSG00000027335	252.762	-0.0978661	0.180088	0.536511	0.641787	NS	Adra1d
ENSMUSG00000027338	259.785	0.905881	0.53177	0.00918314	0.0221033	Up	Prnd
ENSMUSG00000027339	794.163	0.323052	0.128186	0.00733648	0.0181064	Up	Rassf2
ENSMUSG00000027340	2077.94	0.247452	0.0662853	0.000142194	0.000529693	Up	Slc23a2
ENSMUSG00000027341	714.768	0.027773	0.194432	0.868736	0.909014	NS	Tmem230
ENSMUSG00000027342	1140.77	0.0184284	0.0872179	0.82861	0.880431	NS	Pcna
ENSMUSG00000027346	9248.3	-0.843509	0.170904	7.85918e-08	5.22476e-07	Down	Gpcpd1
ENSMUSG00000027347	41.1719	0.598303	0.40555	0.0275061	0.0571356	NS	Rasgrp1
ENSMUSG00000027349	830.9	-0.0707496	0.0649641	0.263004	0.370865	NS	Fam98b
ENSMUSG00000027351	3584.35	0.68979	0.0798406	1.45022e-18	3.48717e-17	Up	Spred1
ENSMUSG00000027353	178.66	-0.190995	0.123205	0.100198	0.169735	NS	Mcm8
ENSMUSG00000027357	762.001	-0.0637863	0.0900912	0.467643	0.579749	NS	Crls1
ENSMUSG00000027358	103.556	0.4339	0.214564	0.0181372	0.0401012	Up	Bmp2
ENSMUSG00000027360	110.373	0.502657	0.21031	0.00595091	0.0150769	Up	Hdc
ENSMUSG00000027361	745.631	-0.076769	0.0990233	0.456149	0.569226	NS	Gabpb1
ENSMUSG00000027363	2250.88	0.054186	0.0514976	0.278438	0.387828	NS	Usp8
ENSMUSG00000027364	49.1493	0.135761	0.401332	0.208975	0.309564	NS	Usp50
ENSMUSG00000027365	5248.35	0.0394899	0.0813492	0.649254	0.738134	NS	Trpm7
ENSMUSG00000027366	4575.03	0.0921278	0.0427687	0.0301934	0.0619641	NS	Sppl2a
ENSMUSG00000027367	8643.53	-0.434304	0.0509541	1.03421e-17	2.31979e-16	Down	Stard7
ENSMUSG00000027368	21.9343	0.232746	0.348552	0.262779	0.37062	NS	Dusp2
ENSMUSG00000027371	642.095	-0.355169	0.106718	0.00049576	0.0016302	Down	Fahd2a
ENSMUSG00000027374	1172.38	-0.256679	0.0584682	8.90184e-06	4.21346e-05	Down	Mrps5
ENSMUSG00000027375	747.599	-0.151507	0.0933406	0.0934141	0.160351	NS	Mal
ENSMUSG00000027376	5.83009	-0.0627823	0.356953	0.649258	0.738134	NS	Prom2
ENSMUSG00000027377	274.082	0.451836	0.163217	0.0024359	0.0068155	Up	Mall
ENSMUSG00000027378	459.733	0.062183	0.0874891	0.470383	0.582409	NS	Nphp1
ENSMUSG00000027379	51.0986	2.47636	0.338949	2.49539e-14	3.79134e-13	Up	Bub1
ENSMUSG00000027381	946.815	-0.459242	0.256802	0.0238	0.0505376	NS	Bcl2l11
ENSMUSG00000027384	600.786	-0.164212	0.0807666	0.0364713	0.0729129	NS	Ndufaf5
ENSMUSG00000027386	60.4836	3.08001	0.475061	8.98892e-12	1.00288e-10	Up	Fbln7
ENSMUSG00000027387	198.613	-0.507105	0.127692	2.57462e-05	0.000112012	Down	Zc3h8
ENSMUSG00000027394	1755.93	0.28183	0.0481198	3.57746e-09	2.91838e-08	Up	Ttl
ENSMUSG00000027395	1038.37	-0.173668	0.0743239	0.0170035	0.0379198	Down	Polr1b
ENSMUSG00000027397	1471.39	0.38302	0.097109	4.90529e-05	0.00020159	Up	Slc20a1
ENSMUSG00000027398	20.9293	1.28675	0.446452	0.000337685	0.00115647	Up	Il1b
ENSMUSG00000027404	2124.84	-0.211149	0.069329	0.00190725	0.00549331	Down	Snrpb
ENSMUSG00000027405	718.365	-0.203119	0.0928881	0.0235852	0.0501466	NS	Nop56
ENSMUSG00000027406	19846.9	-0.600414	0.0553481	5.63071e-28	3.66046e-26	Down	Idh3b
ENSMUSG00000027408	413.991	1.07135	0.237948	9.0169e-07	5.07961e-06	Up	Cpxm1
ENSMUSG00000027411	841.588	-0.0596051	0.0807328	0.458209	0.570993	NS	Vps16
ENSMUSG00000027412	389.96	0.384711	0.113029	0.00034987	0.0011943	Up	Lpin3
ENSMUSG00000027420	18.7716	0.380751	0.420244	0.108296	0.181114	NS	Bfsp1
ENSMUSG00000027422	3830.38	0.196924	0.100057	0.041422	0.0812079	NS	Rrbp1
ENSMUSG00000027423	2746.25	0.167582	0.044348	0.000122972	0.000466968	Up	Snx5
ENSMUSG00000027424	718.441	-0.667355	0.0763958	6.12748e-19	1.56565e-17	Down	Mgme1
ENSMUSG00000027425	1110.02	0.0696868	0.145705	0.610814	0.705787	NS	Kat14
ENSMUSG00000027427	1010.16	-0.0549057	0.0562776	0.332274	0.446598	NS	Polr3f
ENSMUSG00000027428	589.605	0.190593	0.0834434	0.0186877	0.0411318	Up	Rbbp9
ENSMUSG00000027429	921.316	0.221976	0.0645427	0.000473089	0.00156264	Up	Sec23b
ENSMUSG00000027430	330.084	-0.395043	0.107942	0.000125801	0.000475745	Down	Dtd1
ENSMUSG00000027433	2145.89	-0.219388	0.0801397	0.00489844	0.0126883	Down	Xrn2
ENSMUSG00000027435	10399.4	0.401327	0.111499	0.00016982	0.000620801	Up	Cd93
ENSMUSG00000027438	230.711	0.180527	0.139676	0.164707	0.255046	NS	Napb
ENSMUSG00000027439	2172.05	0.088489	0.0541974	0.1	0.169556	NS	Gzf1
ENSMUSG00000027447	14159.7	0.406495	0.0810612	2.86089e-07	1.74988e-06	Up	Cst3
ENSMUSG00000027452	17259.9	-0.787893	0.115755	2.84107e-12	3.35538e-11	Down	Acss1
ENSMUSG00000027454	60.4048	0.0221556	0.242653	0.906999	0.93637	NS	Gins1
ENSMUSG00000027455	1086.81	-0.0663231	0.0613142	0.272116	0.3809	NS	Nsfl1c
ENSMUSG00000027456	38.3398	-0.183861	0.246195	0.335788	0.450322	NS	Sdcbp2
ENSMUSG00000027459	195.859	-0.00481686	0.127415	0.967442	0.978969	NS	Fam110a
ENSMUSG00000027460	15.5656	0.217551	0.358898	0.280029	0.389602	NS	Angpt4
ENSMUSG00000027463	128.743	0.598885	0.154845	3.24686e-05	0.000138229	Up	Slc52a3
ENSMUSG00000027465	2683	0.0255796	0.04234	0.531154	0.637298	NS	Tbc1d20
ENSMUSG00000027466	2139.79	0.0919277	0.057582	0.106325	0.178492	NS	Rbck1
ENSMUSG00000027469	98.392	1.82698	0.248115	1.67611e-14	2.62251e-13	Up	Tpx2
ENSMUSG00000027470	16.7335	2.42845	0.671587	2.20692e-05	9.70489e-05	Up	Mylk2
ENSMUSG00000027472	2656.13	-0.181661	0.048145	0.000148822	0.000551797	Down	Pdrg1
ENSMUSG00000027474	863.242	-0.0579397	0.0944625	0.525239	0.632163	NS	Ccm2l
ENSMUSG00000027475	1214.96	0.638196	0.0844546	1.26807e-14	2.01545e-13	Up	Kif3b
ENSMUSG00000027478	113.241	0.0242687	0.136548	0.849411	0.895747	NS	Dnmt3b
ENSMUSG00000027479	4332.56	0.518967	0.0412382	1.08306e-36	1.6928e-34	Up	Mapre1
ENSMUSG00000027487	595.964	-0.199749	0.110449	0.0646126	0.118085	NS	Cdk5rap1
ENSMUSG00000027488	3445.42	0.194986	0.102022	0.0483459	0.0923784	NS	Snta1
ENSMUSG00000027489	9.39441	0.397179	0.4385	0.0974702	0.16611	NS	Necab3
ENSMUSG00000027490	101.727	1.96832	0.330994	2.51786e-10	2.33391e-09	Up	E2f1
ENSMUSG00000027495	553.902	0.0524302	0.0900503	0.549956	0.653823	NS	Fam210b
ENSMUSG00000027496	57.772	1.8359	0.347539	1.169e-08	8.88515e-08	Up	Aurka
ENSMUSG00000027498	920.393	0.0859086	0.0676388	0.202561	0.302013	NS	Cstf1
ENSMUSG00000027499	10782.2	-0.467572	0.0597908	2.14797e-15	3.71708e-14	Down	Pkia
ENSMUSG00000027500	252.888	0.106498	0.141399	0.445003	0.558516	NS	Stmn2
ENSMUSG00000027502	1270.2	-0.0105226	0.0550184	0.845155	0.892925	NS	Rtf2
ENSMUSG00000027506	976.403	0.445238	0.0712804	2.10527e-10	1.97513e-09	Up	Tpd52
ENSMUSG00000027508	644.115	0.339617	0.0839648	3.22861e-05	0.000137612	Up	Pag1
ENSMUSG00000027509	917.413	-0.0104704	0.0585838	0.856137	0.900319	NS	Rae1
ENSMUSG00000027510	5042.09	-0.922984	0.219014	3.03984e-06	1.57037e-05	Down	Rbm38
ENSMUSG00000027513	16.3057	-0.0840032	0.377995	0.425305	0.539228	NS	Pck1
ENSMUSG00000027514	77.6376	1.05978	0.330967	0.000158694	0.000583904	Up	Zbp1
ENSMUSG00000027519	2665.56	0.249946	0.37385	0.235446	0.339035	NS	Rab22a
ENSMUSG00000027520	41.707	-0.44529	0.310441	0.0469017	0.0899583	NS	Zdbf2
ENSMUSG00000027522	1538.32	0.117668	0.0758834	0.116002	0.191237	NS	Stx16
ENSMUSG00000027523	26130.7	-0.0343874	0.0447845	0.474211	0.585668	NS	Gnas
ENSMUSG00000027524	305.678	2.71043	0.273219	3.45252e-24	1.53246e-22	Up	Edn3
ENSMUSG00000027525	24.2907	-0.360016	0.33775	0.107018	0.179385	NS	Phactr3
ENSMUSG00000027531	914.786	0.0872666	0.0708845	0.20043	0.29932	NS	Impa1
ENSMUSG00000027533	1039.21	0.0616023	0.130472	0.616485	0.710998	NS	Fabp5
ENSMUSG00000027534	370.806	-0.33162	0.0900652	0.000149167	0.000552726	Down	Snx16
ENSMUSG00000027536	2594.21	0.471422	0.0704507	1.10324e-11	1.22054e-10	Up	Chmp4c
ENSMUSG00000027540	1286.13	0.364462	0.0668106	3.3596e-08	2.38272e-07	Up	Ptpn1
ENSMUSG00000027544	1928.22	-0.0136236	0.0912288	0.876282	0.915086	NS	Nfatc2
ENSMUSG00000027546	3932.65	0.103992	0.0668566	0.137217	0.219703	NS	Atp9a
ENSMUSG00000027547	139.848	-0.398097	0.150865	0.00402641	0.0106396	Down	Sall4
ENSMUSG00000027550	704.992	0.353356	0.147831	0.00924047	0.0222231	Up	Lrrcc1
ENSMUSG00000027551	419.917	-0.0254092	0.078724	0.773697	0.83815	NS	Zfp64
ENSMUSG00000027552	175.575	-0.173881	0.126349	0.143	0.227573	NS	E2f5
ENSMUSG00000027555	50.4177	1.01442	0.283647	4.4272e-05	0.000183482	Up	Car13
ENSMUSG00000027559	92.7518	-0.0576232	0.368134	0.593298	0.691591	NS	Car3
ENSMUSG00000027560	22.2035	0.406803	0.383487	0.0904586	0.15619	NS	Dok5
ENSMUSG00000027562	166.906	-0.617807	0.126989	3.08299e-07	1.87093e-06	Down	Car2
ENSMUSG00000027566	1708.96	-0.0445995	0.0535672	0.399518	0.514256	NS	Psma7
ENSMUSG00000027569	324.903	-0.382377	0.1733	0.0131565	0.0302545	Down	Mrgbp
ENSMUSG00000027570	16.1815	-0.0655923	0.285457	0.72978	0.803382	NS	Col9a3
ENSMUSG00000027573	1266.5	-0.302987	0.070256	1.08695e-05	5.0745e-05	Down	Gid8
ENSMUSG00000027574	8.88118	-0.000876282	0.359745	0.992784	0.995823	NS	Nkain4
ENSMUSG00000027575	1373.11	-0.00535987	0.104653	0.95569	0.970688	NS	Arfgap1
ENSMUSG00000027579	37.6572	0.222647	0.266426	0.267892	0.376243	NS	Srms
ENSMUSG00000027580	3207.65	-0.0653818	0.078287	0.387965	0.50291	NS	Helz2
ENSMUSG00000027581	6.03162	0.120566	0.372742	0.40729	0.521746	NS	Stmn3
ENSMUSG00000027582	865.356	-0.212232	0.180569	0.179214	0.273247	NS	Zgpat
ENSMUSG00000027583	2208.27	0.0344034	0.081371	0.62393	0.716995	NS	Zbtb46
ENSMUSG00000027589	2444.38	-0.688853	0.225073	0.000403795	0.00135974	Down	Pcmtd2
ENSMUSG00000027593	2235.23	-0.182129	0.0979016	0.0528778	0.0994981	NS	Raly
ENSMUSG00000027597	897.443	-0.030839	0.0691929	0.649379	0.738214	NS	Ahcy
ENSMUSG00000027598	3064.07	0.170004	0.0606962	0.00578704	0.0147048	Up	Itch
ENSMUSG00000027599	2465.91	-0.0864415	0.051789	0.0887485	0.153707	NS	Armc1
ENSMUSG00000027601	1862.7	-0.387313	0.109837	0.00023763	0.000842485	Down	Mtfr1
ENSMUSG00000027602	11009.6	-0.44651	0.0841134	4.77935e-08	3.29973e-07	Down	Map1lc3a
ENSMUSG00000027603	99.7716	0.557585	0.163461	0.000210047	0.000751586	Up	Ggt7
ENSMUSG00000027605	2341.02	0.0968963	0.0648955	0.13006	0.210346	NS	Acss2
ENSMUSG00000027610	593.262	0.138721	0.116791	0.210656	0.31127	NS	Gss
ENSMUSG00000027611	42.392	0.241821	0.269918	0.234687	0.338206	NS	Procr
ENSMUSG00000027612	15.2583	0.253425	0.36853	0.225824	0.3283	NS	Mmp24
ENSMUSG00000027613	1066.82	0.258285	0.0841714	0.00169847	0.00494922	Up	Eif6
ENSMUSG00000027615	887.489	0.134689	0.070438	0.0504868	0.0957533	NS	Hps3
ENSMUSG00000027618	3496.03	-0.310928	0.0503724	4.45838e-10	4.03092e-09	Down	Nfs1
ENSMUSG00000027620	6907.5	-0.0739719	0.0736982	0.296311	0.407622	NS	Rbm39
ENSMUSG00000027624	783.487	0.0633343	0.117892	0.573301	0.674806	NS	Epb41l1
ENSMUSG00000027628	1207.68	-0.0818289	0.0668539	0.213422	0.314282	NS	Aar2
ENSMUSG00000027630	4336.48	0.211568	0.168255	0.167553	0.258554	NS	Tbl1xr1
ENSMUSG00000027634	1078.43	0.174842	0.0853298	0.0356579	0.0715105	NS	Ndrg3
ENSMUSG00000027635	89.2953	1.04776	0.212145	1.04537e-07	6.82605e-07	Up	Dsn1
ENSMUSG00000027636	42.1155	0.120587	0.240059	0.523027	0.630223	NS	Sla2
ENSMUSG00000027637	1668.32	-0.0247438	0.0648786	0.665133	0.75101	NS	Rab5if
ENSMUSG00000027639	2108.73	-0.0873165	0.0844213	0.287857	0.398229	NS	Samhd1
ENSMUSG00000027641	321.933	0.498249	0.159315	0.000684111	0.00218785	Up	Rbl1
ENSMUSG00000027642	3900.57	0.0303773	0.0478592	0.487754	0.59812	NS	Rpn2
ENSMUSG00000027646	416.134	0.615162	0.102577	6.1308e-10	5.4524e-09	Up	Src
ENSMUSG00000027649	541.649	-0.104046	0.0723889	0.142166	0.226394	NS	Ctnnbl1
ENSMUSG00000027650	1277.88	-0.196875	0.133349	0.111411	0.185091	NS	Tti1
ENSMUSG00000027651	806.12	0.350259	0.345749	0.126709	0.205999	NS	Rprd1b
ENSMUSG00000027652	4978.77	-0.0186237	0.0554899	0.718144	0.794001	NS	Ralgapb
ENSMUSG00000027654	36.9707	2.0774	0.4071	2.89634e-08	2.08287e-07	Up	Fam83d
ENSMUSG00000027655	1273.85	-0.102554	0.0832135	0.207088	0.307092	NS	Dhx35
ENSMUSG00000027656	923.962	2.30244	0.226397	2.75533e-25	1.37691e-23	Up	Ccn5
ENSMUSG00000027660	2804.79	0.708934	0.168694	6.414e-06	3.11725e-05	Up	Skil
ENSMUSG00000027661	162.069	0.77774	0.150495	4.81622e-08	3.3205e-07	Up	Slc2a10
ENSMUSG00000027663	1567.16	0.64426	0.0596457	9.98761e-28	6.43587e-26	Up	Zmat3
ENSMUSG00000027665	4100.48	0.00104425	0.154595	0.995547	0.997522	NS	Pik3ca
ENSMUSG00000027667	868.708	-0.326581	0.181287	0.039779	0.0784685	NS	Zfp639
ENSMUSG00000027668	16645.6	-0.368256	0.0433258	1.44345e-17	3.18426e-16	Down	Mfn1
ENSMUSG00000027669	1444.47	0.475718	0.0791975	6.86799e-10	6.06033e-09	Up	Gnb4
ENSMUSG00000027671	820.935	-0.147865	0.067194	0.0250915	0.0529054	NS	Actl6a
ENSMUSG00000027673	8354.33	-0.407971	0.0894054	1.36949e-06	7.4937e-06	Down	Ndufb5
ENSMUSG00000027674	41.277	0.0997434	0.297608	0.606269	0.702358	NS	Pex5l
ENSMUSG00000027676	16.5837	0.396182	0.36825	0.0930666	0.159866	NS	Ccdc39
ENSMUSG00000027677	1884.31	0.0642212	0.195237	0.715035	0.791815	NS	Ttc14
ENSMUSG00000027678	3912.91	-0.0941717	0.0771733	0.212455	0.313236	NS	Ncoa3
ENSMUSG00000027679	446.678	-0.285014	0.109637	0.00637952	0.0160219	Down	Dnajc19
ENSMUSG00000027680	8078.33	-0.221533	0.0576867	5.52439e-05	0.000224645	Down	Fxr1
ENSMUSG00000027684	1476.48	0.0632176	0.0581626	0.272015	0.380795	NS	Mecom
ENSMUSG00000027690	27.9518	-0.111408	0.277077	0.565125	0.667592	NS	Slc2a2
ENSMUSG00000027692	2042.43	-0.387024	0.096105	2.94177e-05	0.000126524	Down	Tnik
ENSMUSG00000027695	1229.38	0.0627663	0.0907492	0.483204	0.593971	NS	Pld1
ENSMUSG00000027698	12775.6	-0.434864	0.0444917	5.78437e-23	2.26624e-21	Down	Nceh1
ENSMUSG00000027699	80.4104	1.38976	0.218537	2.10324e-11	2.246e-10	Up	Ect2
ENSMUSG00000027706	2774.24	0.176681	0.0660508	0.0063051	0.0158621	Up	Sec62
ENSMUSG00000027708	2659.67	0.118034	0.113697	0.302515	0.414664	NS	Dcun1d1
ENSMUSG00000027709	4679.05	-0.61421	0.0602893	6.13685e-25	2.91788e-23	Down	Mccc1
ENSMUSG00000027710	1946.5	-0.125693	0.0526588	0.0173477	0.0385821	Down	Acad9
ENSMUSG00000027712	4336.52	0.664741	0.0988794	5.13422e-12	5.90696e-11	Up	Anxa5
ENSMUSG00000027713	13.1732	0.294843	0.340911	0.178268	0.271974	NS	1810062G17Rik
ENSMUSG00000027714	669.173	-0.073154	0.119414	0.521377	0.628862	NS	Exosc9
ENSMUSG00000027715	169.636	2.24335	0.28452	3.08638e-16	5.91202e-15	Up	Ccna2
ENSMUSG00000027716	1062.86	-0.488574	0.142108	0.000212662	0.000760574	Down	Trpc3
ENSMUSG00000027722	634.991	-0.0624896	0.0831293	0.441839	0.555494	NS	Afg2a
ENSMUSG00000027737	10.5545	0.624004	0.656614	0.0360659	0.07223	NS	Slc7a11
ENSMUSG00000027739	767.127	0.182347	0.0749956	0.0122149	0.0283689	Up	Rab33b
ENSMUSG00000027742	3622.03	-0.254217	0.043082	1.60797e-09	1.36399e-08	Down	Cog6
ENSMUSG00000027746	1599.73	0.457053	0.0585392	1.33365e-15	2.35504e-14	Up	Ufm1
ENSMUSG00000027748	13.2887	-0.235431	0.367798	0.236958	0.340878	NS	Trpc4
ENSMUSG00000027750	9917.95	4.02776	0.328986	2.9696e-35	4.03975e-33	Up	Postn
ENSMUSG00000027751	1232.67	0.00343159	0.0684314	0.974543	0.98419	NS	Supt20
ENSMUSG00000027752	319.464	-0.00362762	0.0999137	0.969985	0.980867	NS	Exosc8
ENSMUSG00000027762	12.2421	0.757523	1.08864	0.0233581	0.0497936	Up	Sucnr1
ENSMUSG00000027763	10829.8	-0.103784	0.223971	0.567256	0.669354	NS	Mbnl1
ENSMUSG00000027765	1801.21	-1.05153	0.153434	9.43093e-13	1.17823e-11	Down	P2ry1
ENSMUSG00000027770	2618.22	-0.143511	0.0578232	0.013082	0.0301067	Down	Dhx36
ENSMUSG00000027774	7930.62	-0.374418	0.0528517	6.56859e-13	8.3918e-12	Down	Gfm1
ENSMUSG00000027775	1128.97	0.192101	0.071853	0.00644332	0.016149	Up	Mfsd1
ENSMUSG00000027777	3687.08	-0.165843	0.0725492	0.0194776	0.0426347	Down	Schip1
ENSMUSG00000027778	534.094	0.313966	0.0909117	0.00036586	0.00124196	Up	Ift80
ENSMUSG00000027782	7084.67	0.053759	0.0481791	0.260094	0.367645	NS	Kpna4
ENSMUSG00000027784	5357.37	-0.779782	0.0592154	1.44131e-39	3.06895e-37	Down	Ppm1l
ENSMUSG00000027787	1124.94	0.0249078	0.0663876	0.703682	0.783457	NS	Nmd3
ENSMUSG00000027792	1862.18	0.116813	0.0827323	0.147859	0.233742	NS	Bche
ENSMUSG00000027796	371.879	0.0306268	0.105856	0.763503	0.83014	NS	Smad9
ENSMUSG00000027797	506.832	1.4098	0.165217	1.6356e-18	3.90102e-17	Up	Dclk1
ENSMUSG00000027799	4461.2	0.199892	0.0519133	0.000111864	0.000428554	Up	Nbea
ENSMUSG00000027800	3069.95	0.171834	0.0921374	0.0627507	0.115256	NS	Tm4sf1
ENSMUSG00000027803	5311.47	0.482454	0.0939679	1.22582e-07	7.93033e-07	Up	Wwtr1
ENSMUSG00000027804	1566.65	-0.0946413	0.049132	0.0521027	0.0982788	NS	Ppid
ENSMUSG00000027805	1630.81	0.226351	0.066155	0.000502784	0.0016507	Up	Pfn2
ENSMUSG00000027806	3242.76	0.0779094	0.0982797	0.413224	0.527698	NS	Tsc22d2
ENSMUSG00000027808	1328.26	0.498273	0.0959664	8.7948e-08	5.80473e-07	Up	Serp1
ENSMUSG00000027809	23435.1	-0.71377	0.0550776	2.92244e-39	6.0474e-37	Down	Etfdh
ENSMUSG00000027810	1984.71	-0.0468739	0.0546363	0.38549	0.500718	NS	Eif2a
ENSMUSG00000027811	88.2467	0.636512	0.182294	0.000127137	0.00048018	Up	4930579G24Rik
ENSMUSG00000027820	675.947	-1.42123	0.167242	1.30189e-18	3.16154e-17	Down	Mme
ENSMUSG00000027822	1095.77	0.141826	0.115344	0.218202	0.319528	NS	Slc33a1
ENSMUSG00000027823	4077.14	-0.245173	0.046907	1.36223e-07	8.75117e-07	Down	Gmps
ENSMUSG00000027824	10.6031	0.153305	0.317559	0.434843	0.548576	NS	Vmn2r1
ENSMUSG00000027827	93.8994	-0.132615	0.212712	0.451491	0.564873	NS	Kcnab1
ENSMUSG00000027828	7357.52	0.0338931	0.0458921	0.458938	0.57161	NS	Ssr3
ENSMUSG00000027829	1184.76	0.0428829	0.0936622	0.637378	0.728064	NS	Ccnl1
ENSMUSG00000027832	50.9042	0.470913	0.468515	0.068763	0.124264	NS	Ptx3
ENSMUSG00000027833	45.8013	1.3381	0.333351	5.80528e-06	2.84684e-05	Up	Shox2
ENSMUSG00000027834	495.363	-0.11558	0.131134	0.346215	0.461164	NS	Serpini1
ENSMUSG00000027835	681.906	0.189972	0.07349	0.00692116	0.0171708	Up	Pdcd10
ENSMUSG00000027840	15.9773	-0.0404853	0.296647	0.828403	0.880297	NS	Wnt2b
ENSMUSG00000027843	52.8796	0.571979	0.339102	0.021733	0.0468778	Up	Ptpn22
ENSMUSG00000027845	275.262	0.0355474	0.107283	0.730492	0.803804	NS	Dclre1b
ENSMUSG00000027848	768.764	1.08657	0.412243	0.000907699	0.0028266	Up	Olfml3
ENSMUSG00000027852	1391.67	-0.0845358	0.319135	0.641997	0.732031	NS	Nras
ENSMUSG00000027854	2317.7	0.0576838	0.106413	0.595533	0.693365	NS	Sike1
ENSMUSG00000027858	586.805	-0.11195	0.237199	0.546313	0.650365	NS	Tspan2
ENSMUSG00000027859	241.83	0.0655083	0.136058	0.606849	0.702856	NS	Ngf
ENSMUSG00000027860	720.238	0.119773	0.0867441	0.157191	0.245687	NS	Vangl1
ENSMUSG00000027861	27894.3	0.48465	0.0765694	1.35946e-10	1.30886e-09	Up	Casq2
ENSMUSG00000027863	10.9504	0.256479	0.386637	0.210698	0.311301	NS	Cd2
ENSMUSG00000027864	4113.69	0.883512	0.0700959	3.80195e-37	6.42049e-35	Up	Ptgfrn
ENSMUSG00000027865	665.764	0.199596	0.0763672	0.00783968	0.0192064	Up	Gdap2
ENSMUSG00000027868	61.2633	2.33288	0.355947	5.06924e-12	5.84135e-11	Up	Tbx15
ENSMUSG00000027875	509.614	-1.3765	0.173505	1.48294e-16	2.94424e-15	Down	Hmgcs2
ENSMUSG00000027878	4586.48	0.347136	0.0941242	0.000137706	0.000514933	Up	Notch2
ENSMUSG00000027879	1420.51	0.228798	0.0760801	0.00217952	0.00617818	Up	Sec22b
ENSMUSG00000027881	1518.06	0.00627242	0.0843958	0.940473	0.960143	NS	Prpf38b
ENSMUSG00000027882	1092.8	-0.0204133	0.0866616	0.809341	0.866489	NS	Stxbp3
ENSMUSG00000027883	125.366	1.10207	0.25716	2.28856e-06	1.20557e-05	Up	Gpsm2
ENSMUSG00000027884	1455.09	-0.233722	0.0691625	0.000573441	0.00186229	Down	Clcc1
ENSMUSG00000027887	49.5161	1.10423	0.285894	1.32518e-05	6.07852e-05	Up	Sypl2
ENSMUSG00000027889	444.343	0.509667	0.0968271	5.6593e-08	3.86189e-07	Up	Ampd2
ENSMUSG00000027890	335.188	-0.0611892	0.0898966	0.492779	0.60286	NS	Gstm4
ENSMUSG00000027893	5631.81	-0.00298037	0.0502193	0.952307	0.968724	NS	Ahcyl1
ENSMUSG00000027894	296.399	-1.41709	0.183969	8.90856e-16	1.60201e-14	Down	Slc6a17
ENSMUSG00000027895	18.7916	-0.155484	0.289344	0.429073	0.542686	NS	Kcnc4
ENSMUSG00000027896	40.8633	0.530867	0.300714	0.0216204	0.0466923	Up	Slc16a4
ENSMUSG00000027900	2664.24	-0.341404	0.056177	6.48386e-10	5.74553e-09	Down	Dram2
ENSMUSG00000027901	43.6419	0.711213	0.30121	0.00343159	0.00924912	Up	Dennd2d
ENSMUSG00000027905	718.127	-0.150522	0.0661484	0.0206638	0.0449101	Down	Ddx20
ENSMUSG00000027907	680.235	0.891295	0.154073	1.28411e-09	1.10523e-08	Up	S100a11
ENSMUSG00000027931	1773.42	-0.0118138	0.0900113	0.894579	0.928124	NS	Npr1
ENSMUSG00000027932	92.704	1.01053	0.186	7.9521e-09	6.20458e-08	Up	Slc27a3
ENSMUSG00000027933	1965.46	0.00516409	0.0561534	0.941871	0.961037	NS	Ints3
ENSMUSG00000027935	120.236	0.60308	0.157176	3.60152e-05	0.000151745	Up	Rab13
ENSMUSG00000027936	815.244	0.031843	0.0660623	0.624634	0.717523	NS	Crtc2
ENSMUSG00000027937	1004.07	-0.183815	0.0798574	0.0181435	0.0401059	Down	Jtb
ENSMUSG00000027938	9.08044	0.0517385	0.317218	0.774703	0.838758	NS	Creb3l4
ENSMUSG00000027939	33.7637	0.223399	0.212311	0.20917	0.309728	NS	Nup210l
ENSMUSG00000027940	2382.11	0.397094	0.0559098	6.83397e-13	8.71568e-12	Up	Tpm3
ENSMUSG00000027942	919.154	-0.521167	0.360634	0.0310105	0.0633666	NS	4933434E20Rik
ENSMUSG00000027944	471.352	-0.0141531	0.124845	0.90382	0.93428	NS	Hax1
ENSMUSG00000027947	500.162	-0.112287	0.122708	0.332009	0.446284	NS	Il6ra
ENSMUSG00000027950	34.8168	0.282727	0.227047	0.129273	0.209263	NS	Chrnb2
ENSMUSG00000027951	1776.79	0.231638	0.0662847	0.000383706	0.00129685	Up	Adar
ENSMUSG00000027952	182.997	-0.470182	0.121813	4.5081e-05	0.000186677	Down	Pmvk
ENSMUSG00000027953	488.932	0.102286	0.100803	0.294157	0.405152	NS	Slc50a1
ENSMUSG00000027954	922.569	-0.0669499	0.178109	0.668976	0.754478	NS	Efna1
ENSMUSG00000027955	4546.97	1.52023	0.149645	3.43906e-25	1.68985e-23	Up	Gask1b
ENSMUSG00000027956	1901.2	0.132343	0.100523	0.172353	0.264903	NS	Tmem144
ENSMUSG00000027957	1608.23	0.0982467	0.0584038	0.0936007	0.160577	NS	Slc35a3
ENSMUSG00000027959	144.67	-0.0628306	0.142808	0.632029	0.724036	NS	Sass6
ENSMUSG00000027961	4835.68	-0.569875	0.0766427	3.19164e-14	4.79464e-13	Down	Lrrc39
ENSMUSG00000027962	1281.46	0.370295	0.119835	0.0011454	0.00348699	Up	Vcam1
ENSMUSG00000027963	902.826	-0.0308996	0.0820582	0.700331	0.780673	NS	Extl2
ENSMUSG00000027966	138.786	5.26664	0.717101	2.9354e-14	4.42782e-13	Up	Col11a1
ENSMUSG00000027968	710.236	-0.22634	0.102033	0.020743	0.0450423	Down	Larp7
ENSMUSG00000027977	17.5692	-0.0917185	0.299366	0.627537	0.719789	NS	Ndst3
ENSMUSG00000027978	8.21184	0.250822	0.386701	0.215607	0.316549	NS	Prss12
ENSMUSG00000027981	741.72	-0.339316	0.102514	0.000629427	0.00203109	Down	Rnpc3
ENSMUSG00000027983	2094.11	-0.301895	0.0649274	2.24859e-06	1.1858e-05	Down	Cyp2u1
ENSMUSG00000027984	16345.9	-0.851034	0.0542795	5.52572e-56	5.79885e-53	Down	Hadh
ENSMUSG00000027985	11.5658	-0.0217528	0.33385	0.892013	0.926115	NS	Lef1
ENSMUSG00000027993	1079.08	0.171926	0.159446	0.236793	0.340673	NS	Trim2
ENSMUSG00000027994	63.0798	0.582656	0.236199	0.00369884	0.009886	Up	Mcub
ENSMUSG00000027995	319.255	1.16537	0.170734	1.20367e-12	1.48359e-11	Up	Tlr2
ENSMUSG00000027996	1091.99	3.53684	0.371979	2.32303e-22	8.44803e-21	Up	Sfrp2
ENSMUSG00000027997	373.343	-0.0594649	0.110587	0.555268	0.659072	NS	Casp6
ENSMUSG00000027998	860.734	-0.114936	0.0612874	0.0517389	0.0976718	NS	Plrg1
ENSMUSG00000027999	1382.22	-0.817671	0.174188	3.89672e-07	2.32916e-06	Down	Pla2g12a
ENSMUSG00000028003	17.0519	-0.294302	0.460648	0.114661	0.189366	NS	Lrat
ENSMUSG00000028005	1483.81	0.281736	0.0734538	9.64863e-05	0.000374031	Up	Gucy1b1
ENSMUSG00000028007	375.504	0.545853	0.114619	6.87197e-07	3.94079e-06	Up	Snx7
ENSMUSG00000028010	125.788	0.113271	0.128362	0.348379	0.463191	NS	Gar1
ENSMUSG00000028012	9.21503	0.0746579	0.325005	0.675594	0.759673	NS	Rrh
ENSMUSG00000028013	2261.24	-0.220693	0.062633	0.000316203	0.0010913	Down	Ppa2
ENSMUSG00000028015	985.942	0.154132	0.0841878	0.0609327	0.112282	NS	Ctso
ENSMUSG00000028016	535.882	-0.18626	0.0917533	0.0387335	0.0766944	NS	Ints12
ENSMUSG00000028017	511.696	-0.559451	0.210676	0.00209513	0.00596776	Down	Egf
ENSMUSG00000028018	214.377	0.243231	0.107736	0.0186297	0.0410172	Up	Gstcd
ENSMUSG00000028019	223.815	1.31987	0.224882	4.96971e-10	4.46575e-09	Up	Pdgfc
ENSMUSG00000028020	21.9039	-0.132968	0.285607	0.496528	0.606551	NS	Glrb
ENSMUSG00000028023	10.4059	-0.029425	0.345974	0.840133	0.88909	NS	Pitx2
ENSMUSG00000028024	775.62	0.196911	0.110811	0.0636621	0.116638	NS	Enpep
ENSMUSG00000028028	445.1	0.48714	0.132272	9.55535e-05	0.000370863	Up	Alpk1
ENSMUSG00000028029	916.493	-0.128299	0.0723177	0.0645285	0.117961	NS	Aimp1
ENSMUSG00000028030	2820.74	-0.0557553	0.0443593	0.212207	0.312964	NS	Tbck
ENSMUSG00000028031	7.75538	0.0894907	0.369314	0.487753	0.59812	NS	Dkk2
ENSMUSG00000028032	614.91	0.338491	0.0894781	8.72622e-05	0.000341335	Up	Papss1
ENSMUSG00000028033	60.7672	0.120574	0.224759	0.517165	0.624857	NS	Kcnq5
ENSMUSG00000028034	4146.51	-0.0249864	0.085458	0.752981	0.821512	NS	Fubp1
ENSMUSG00000028035	4791.43	0.0499892	0.159776	0.730759	0.803917	NS	Dnajb4
ENSMUSG00000028036	301.307	0.260798	0.207703	0.139978	0.223417	NS	Ptgfr
ENSMUSG00000028037	291.475	0.36618	0.18259	0.0239377	0.0507639	NS	Ifi44
ENSMUSG00000028040	11.8264	0.458017	0.552535	0.067848	0.122922	NS	Efna4
ENSMUSG00000028041	2928.24	0.376732	0.0853509	5.90833e-06	2.89544e-05	Up	Adam15
ENSMUSG00000028042	1233.01	0.01206	0.080341	0.858734	0.902334	NS	Zbtb7b
ENSMUSG00000028044	89.475	0.598857	0.195768	0.000631518	0.0020356	Up	Cks1b
ENSMUSG00000028047	472.854	1.19674	0.15787	4.88751e-15	8.15067e-14	Up	Thbs3
ENSMUSG00000028048	564.091	0.472167	0.0952774	3.10311e-07	1.88236e-06	Up	Gba1
ENSMUSG00000028049	1434.62	-0.0889109	0.0787666	0.242655	0.347644	NS	Scamp3
ENSMUSG00000028051	11.183	-0.0900685	0.312101	0.628464	0.72057	NS	Hcn3
ENSMUSG00000028053	12491.6	-0.000804676	0.0393206	0.97018	0.980926	NS	Ash1l
ENSMUSG00000028057	1046.7	-0.674359	0.0986742	1.50975e-12	1.8362e-11	Down	Rit1
ENSMUSG00000028059	3403.19	0.282682	0.036626	1.06366e-14	1.70418e-13	Up	Arhgef2
ENSMUSG00000028060	1750.44	-0.225819	0.0613338	0.000186354	0.000675526	Down	Khdc4
ENSMUSG00000028062	447.043	-0.391006	0.108122	0.000153667	0.000567682	Down	Lamtor2
ENSMUSG00000028063	5234.05	0.468	0.0925812	1.93676e-07	1.21862e-06	Up	Lmna
ENSMUSG00000028064	206.968	-0.192556	0.152445	0.165862	0.256429	NS	Sema4a
ENSMUSG00000028066	342.296	-0.139259	0.0825642	0.0851471	0.148432	NS	Pmf1
ENSMUSG00000028068	289.854	2.91534	0.327852	6.44386e-20	1.85271e-18	Up	Iqgap3
ENSMUSG00000028069	257.562	0.336741	0.134434	0.00742698	0.018299	Up	Gpatch4
ENSMUSG00000028070	1154.26	-0.0187979	0.0565423	0.750309	0.819106	NS	Naxe
ENSMUSG00000028071	8.24411	0.0382283	0.347282	0.796221	0.856061	NS	Sh2d2a
ENSMUSG00000028072	11.2463	-0.332623	0.391674	0.13656	0.218889	NS	Ntrk1
ENSMUSG00000028073	1626.51	0.143697	0.100449	0.138048	0.220817	NS	Pear1
ENSMUSG00000028076	130.979	-0.530222	0.157676	0.00025292	0.000891746	Down	Cd1d1
ENSMUSG00000028078	203.464	0.457361	0.17594	0.00392347	0.0104106	Up	Dclk2
ENSMUSG00000028080	6846.83	-0.222368	0.0364461	1.04394e-09	9.07009e-09	Down	Lrba
ENSMUSG00000028081	10330.1	-0.117058	0.0514974	0.0225468	0.0483729	Down	Rps3a1
ENSMUSG00000028082	1827.16	0.824236	0.101037	6.93413e-17	1.43286e-15	Up	Sh3d19
ENSMUSG00000028085	1641.89	-0.510917	0.0670179	9.217e-15	1.49137e-13	Down	Gatb
ENSMUSG00000028086	4593.13	-0.458465	0.0765859	8.62572e-10	7.5614e-09	Down	Fbxw7
ENSMUSG00000028088	1194.33	-0.121867	0.0531427	0.0205156	0.044621	Down	Fmo5
ENSMUSG00000028089	859.229	-0.222652	0.0702826	0.00123473	0.00372497	Down	Chd1l
ENSMUSG00000028093	896.758	-0.470377	0.0844749	1.05945e-08	8.09438e-08	Down	Acp6
ENSMUSG00000028096	1348.46	-0.10872	0.0537857	0.0423807	0.0828112	NS	Gpr89
ENSMUSG00000028098	1304.3	0.46748	0.0847467	1.5323e-08	1.14509e-07	Up	Rnf115
ENSMUSG00000028099	992.919	-0.274668	0.0676225	3.33873e-05	0.00014173	Down	Polr3c
ENSMUSG00000028100	72.1467	-1.61979	0.26824	1.03061e-10	1.00676e-09	Down	Nudt17
ENSMUSG00000028101	700.808	0.303194	0.0797016	0.000101231	0.000390466	Up	Pias3
ENSMUSG00000028102	557.434	-0.144708	0.130499	0.237396	0.341441	NS	Pex11b
ENSMUSG00000028104	684.327	-0.316749	0.0981187	0.000819852	0.00257043	Down	Polr3gl
ENSMUSG00000028106	4622.6	-0.226827	0.0492915	3.37115e-06	1.72815e-05	Down	Rprd2
ENSMUSG00000028107	1819.52	-0.281605	0.0623362	4.26431e-06	2.14706e-05	Down	Tars2
ENSMUSG00000028108	1170.2	0.520148	0.128041	1.84204e-05	8.21696e-05	Up	Ecm1
ENSMUSG00000028111	412.659	1.92313	0.216583	6.78975e-20	1.94066e-18	Up	Ctsk
ENSMUSG00000028114	855.196	-0.221189	0.0701735	0.00130722	0.00392032	Down	Mettl14
ENSMUSG00000028116	22191.1	0.0973989	0.067165	0.183408	0.278236	NS	Myoz2
ENSMUSG00000028121	331.711	-0.71177	0.140807	8.85388e-08	5.83848e-07	Down	Bcar3
ENSMUSG00000028124	1405.97	0.000392773	0.143412	0.998567	0.999111	NS	Gclm
ENSMUSG00000028125	331.626	-1.27581	0.278419	2.83105e-07	1.73452e-06	Down	Abca4
ENSMUSG00000028126	1447.79	0.0314312	0.1063	0.758137	0.82569	NS	Pip5k1a
ENSMUSG00000028127	5949.39	-0.428611	0.0771891	1.31671e-08	9.95115e-08	Down	Abcd3
ENSMUSG00000028128	682.897	-0.447645	0.118413	6.71415e-05	0.000268639	Down	F3
ENSMUSG00000028132	135.852	-0.672211	0.239555	0.00096007	0.00297077	Down	Tlcd4
ENSMUSG00000028133	84.1883	0.0952953	0.21484	0.593631	0.691809	NS	Rwdd3
ENSMUSG00000028134	2233.69	0.187451	0.0643692	0.00312078	0.00850817	Up	Ptbp2
ENSMUSG00000028136	2347.04	-0.0991897	0.0581045	0.083811	0.146659	NS	Snx27
ENSMUSG00000028138	2709.97	-0.183778	0.0516585	0.000358238	0.00121806	Down	Adh5
ENSMUSG00000028139	20.2592	-0.0817888	0.247714	0.664665	0.750672	NS	Riiad1
ENSMUSG00000028140	2212.65	-0.342642	0.0696622	5.26474e-07	3.07186e-06	Down	Mrpl9
ENSMUSG00000028145	480.119	-0.163747	0.0713486	0.0193871	0.0424747	Down	Them4
ENSMUSG00000028149	2166.18	-0.0331574	0.0861604	0.675874	0.759867	NS	Rap1gds1
ENSMUSG00000028150	1595.67	-0.418604	0.0859824	5.30424e-07	3.09368e-06	Down	Rorc
ENSMUSG00000028152	351.137	0.34592	0.197416	0.0440181	0.08543	NS	Tspan5
ENSMUSG00000028156	3747.07	-0.491883	0.154208	0.000500761	0.00164516	Down	Eif4e
ENSMUSG00000028158	542.19	-0.0831986	0.0902748	0.337601	0.452186	NS	Mttp
ENSMUSG00000028159	491.646	0.156003	0.122169	0.176199	0.269601	NS	Dapp1
ENSMUSG00000028161	5709.36	0.0285401	0.0469616	0.537744	0.64279	NS	Ppp3ca
ENSMUSG00000028163	3552.33	0.22033	0.0585828	0.000141186	0.000526339	Up	Nfkb1
ENSMUSG00000028164	1583.96	0.0165536	0.0744945	0.809177	0.866456	NS	Manba
ENSMUSG00000028165	3963.08	-0.115727	0.0692085	0.0956846	0.163484	NS	Cisd2
ENSMUSG00000028167	33.4295	1.6374	0.45709	2.7863e-05	0.00012026	Up	Bdh2
ENSMUSG00000028173	2761.01	0.289376	0.0754674	9.50489e-05	0.000369238	Up	Wls
ENSMUSG00000028175	22.0986	1.41154	0.51096	0.000455238	0.00151286	Up	Depdc1a
ENSMUSG00000028176	3.78726	0.206202	0.458527	0.0326164	0.0662472	NS	Lrrc7
ENSMUSG00000028179	94.0176	-1.39611	0.206937	1.30277e-12	1.59105e-11	Down	Cth
ENSMUSG00000028180	1772.29	-0.102322	0.162508	0.484512	0.595288	NS	Zranb2
ENSMUSG00000028182	21.672	-0.0242646	0.277754	0.897414	0.930036	NS	Lrriq3
ENSMUSG00000028184	5935.33	-0.171511	0.0494676	0.000468515	0.00154892	Down	Adgrl2
ENSMUSG00000028187	362.257	-0.304013	0.0907998	0.000551127	0.00179857	Down	Rpf1
ENSMUSG00000028188	176.307	-0.169916	0.134784	0.176012	0.269467	NS	Spata1
ENSMUSG00000028189	397.299	0.114591	0.0819631	0.146157	0.231569	NS	Ctbs
ENSMUSG00000028191	805.574	0.111702	0.0663851	0.0873643	0.151613	NS	Bcl10
ENSMUSG00000028194	639.685	2.01613	0.236805	1.73043e-18	4.11384e-17	Up	Ddah1
ENSMUSG00000028195	2783.49	0.529625	0.185545	0.00147726	0.00437137	Up	Ccn1
ENSMUSG00000028197	12.602	2.56955	0.401537	1.2215e-11	1.34028e-10	Up	Col24a1
ENSMUSG00000028199	469.693	-0.218681	0.108706	0.0350451	0.0704066	NS	Cryz
ENSMUSG00000028207	15691.6	0.144557	0.0556177	0.0097317	0.0232769	Up	Asph
ENSMUSG00000028211	1545.84	0.380264	0.0997225	7.76654e-05	0.000306984	Up	Trp53inp1
ENSMUSG00000028212	128.169	0.472098	0.250207	0.0213867	0.0462487	Up	Ccne2
ENSMUSG00000028214	181.794	0.312706	0.198467	0.0686056	0.124071	NS	Gem
ENSMUSG00000028218	448.187	0.137934	0.0937815	0.122784	0.200638	NS	Cibar1
ENSMUSG00000028221	1451.6	0.14643	0.05236	0.00456795	0.0119057	Up	Pip4p2
ENSMUSG00000028223	13445.4	-0.92268	0.0567743	3.18747e-60	4.68304e-57	Down	Decr1
ENSMUSG00000028224	1027.57	-0.451386	0.061353	8.60301e-14	1.21886e-12	Down	Nbn
ENSMUSG00000028226	79.197	0.768095	0.204283	3.24376e-05	0.000138177	Up	Mmp16
ENSMUSG00000028228	3089.19	0.127499	0.0612747	0.0360105	0.0721389	NS	Cpne3
ENSMUSG00000028229	1332.3	-0.383035	0.080186	1.03471e-06	5.7846e-06	Down	Rmdn1
ENSMUSG00000028232	419.569	-0.162574	0.0942176	0.0760728	0.135294	NS	Tmem68
ENSMUSG00000028233	1014.86	-0.120021	0.067051	0.0689279	0.124501	NS	Tgs1
ENSMUSG00000028234	1456.22	-0.0895974	0.128694	0.448205	0.561659	NS	Rps20
ENSMUSG00000028238	8.12095	-0.0228372	0.355986	0.858808	0.902334	NS	Atp6v0d2
ENSMUSG00000028243	433.158	0.0690273	0.0868465	0.415907	0.529782	NS	Ubxn2b
ENSMUSG00000028245	3597.19	-0.571992	0.070119	9.22565e-17	1.87473e-15	Down	Nsmaf
ENSMUSG00000028246	72.3933	0.651504	0.340055	0.0111082	0.0261248	Up	Faxc
ENSMUSG00000028247	1939.65	-0.50326	0.0698383	2.15993e-13	2.92746e-12	Down	Coq3
ENSMUSG00000028248	3365.6	-0.0191262	0.0939838	0.786979	0.848235	NS	Pnisr
ENSMUSG00000028249	4355.76	0.376384	0.0347551	1.1923e-27	7.58322e-26	Up	Sdcbp
ENSMUSG00000028251	583.126	-0.0246286	0.0937202	0.786741	0.848165	NS	Tstd3
ENSMUSG00000028252	549.329	0.169708	0.149024	0.217762	0.31898	NS	Ccnc
ENSMUSG00000028256	714.269	-0.249666	0.0706902	0.000324363	0.00111618	Down	Odf2l
ENSMUSG00000028261	744.971	-0.37066	0.082907	4.39215e-06	2.20463e-05	Down	Ndufaf4
ENSMUSG00000028266	714.599	0.172834	0.0949367	0.0598364	0.110622	NS	Lmo4
ENSMUSG00000028268	667.2	-0.144301	0.174614	0.346683	0.461742	NS	Gbp3
ENSMUSG00000028270	930.429	-0.101283	0.163766	0.486456	0.596977	NS	Gbp2
ENSMUSG00000028271	606.023	-0.0981408	0.0923321	0.279577	0.389083	NS	Gtf2b
ENSMUSG00000028273	20600.1	0.891289	0.0694738	1.63397e-38	3.15872e-36	Up	Pdlim5
ENSMUSG00000028274	940.101	-0.104027	0.0724856	0.142052	0.22626	NS	Rngtt
ENSMUSG00000028277	1673.79	0.0952919	0.0594888	0.101215	0.171299	NS	Ube2j1
ENSMUSG00000028278	6315.14	-0.0827125	0.241754	0.646621	0.735876	NS	Rragd
ENSMUSG00000028282	789.526	0.0981549	0.0913389	0.264077	0.371842	NS	Casp8ap2
ENSMUSG00000028284	4131.49	0.238292	0.0457275	1.51143e-07	9.61713e-07	Up	Map3k7
ENSMUSG00000028289	502.785	-0.146949	0.132722	0.241491	0.346381	NS	Epha7
ENSMUSG00000028291	1520.41	-0.314341	0.0443715	8.52247e-13	1.07202e-11	Down	Akirin2
ENSMUSG00000028292	702.801	-0.063858	0.0791223	0.410154	0.524545	NS	Rars2
ENSMUSG00000028293	561.34	-0.155054	0.0786694	0.0436151	0.0847834	NS	Slc35a1
ENSMUSG00000028295	566.504	-0.106852	0.218542	0.549796	0.653686	NS	Smim8
ENSMUSG00000028300	1452.86	-0.185683	0.0475718	8.21433e-05	0.000322946	Down	C9orf72
ENSMUSG00000028307	188.679	-4.40815	0.427728	1.57703e-26	8.94583e-25	Down	Aldob
ENSMUSG00000028309	2528.95	0.148773	0.0441044	0.000682464	0.002184	Up	Rnf20
ENSMUSG00000028312	339.894	0.84962	0.151296	3.67668e-09	2.99434e-08	Up	Smc2
ENSMUSG00000028318	663.045	0.411554	0.109751	9.75412e-05	0.000377423	Up	Polr1e
ENSMUSG00000028322	258.64	-0.220434	0.115436	0.0427265	0.0833981	NS	Exosc3
ENSMUSG00000028328	15016.3	-0.0322776	0.0547575	0.495416	0.605394	NS	Tmod1
ENSMUSG00000028329	204.644	0.0275985	0.124305	0.814865	0.87067	NS	Xpa
ENSMUSG00000028330	1376.89	0.0332546	0.0503522	0.467544	0.579675	NS	Ncbp1
ENSMUSG00000028331	139.663	-0.13273	0.157423	0.352796	0.467847	NS	Trmo
ENSMUSG00000028333	1708.09	0.312381	0.072639	1.03395e-05	4.84712e-05	Up	Anp32b
ENSMUSG00000028334	445.796	0.354264	0.0888607	4.03119e-05	0.000168544	Up	Nans
ENSMUSG00000028337	55.7435	1.24427	0.312698	7.18522e-06	3.45775e-05	Up	Coro2a
ENSMUSG00000028339	11099	1.66739	0.173488	7.45357e-23	2.8667e-21	Up	Col15a1
ENSMUSG00000028341	446.647	0.00479809	0.290498	0.978863	0.98672	NS	Nr4a3
ENSMUSG00000028343	1524.75	-0.133366	0.0524711	0.0104973	0.0248553	Down	Erp44
ENSMUSG00000028344	523.327	0.363118	0.0937226	5.88479e-05	0.000238311	Up	Invs
ENSMUSG00000028345	618.476	-0.0318832	0.0865915	0.704726	0.784143	NS	Tex10
ENSMUSG00000028347	314.57	-0.0436407	0.0849436	0.598654	0.69573	NS	Tmeff1
ENSMUSG00000028348	3601.8	0.0152258	0.0974284	0.871598	0.91123	NS	Cavin4
ENSMUSG00000028351	6.55361	-1.44105	0.660215	0.00202121	0.00578074	Down	Brinp1
ENSMUSG00000028354	19.1538	-0.192025	0.273651	0.332571	0.446875	NS	Fmn2
ENSMUSG00000028358	72.6707	0.926812	0.284256	0.000157472	0.000580134	Up	Zfp618
ENSMUSG00000028360	30.1606	0.174113	0.321343	0.384447	0.499937	NS	Slc44a5
ENSMUSG00000028364	420.237	2.72396	0.387018	1.98514e-13	2.70554e-12	Up	Tnc
ENSMUSG00000028367	1519.51	0.219453	0.0563508	8.18174e-05	0.000321751	Up	Txn1
ENSMUSG00000028369	6544.13	2.51812	0.186739	8.76123e-43	2.92545e-40	Up	Svep1
ENSMUSG00000028370	198.678	0.00449638	0.189161	0.979141	0.986807	NS	Pappa
ENSMUSG00000028373	174.84	0.568656	0.193934	0.00101683	0.003128	Up	Astn2
ENSMUSG00000028378	65.3205	0.40294	0.236933	0.0387673	0.076751	NS	Ptgr1
ENSMUSG00000028381	1324.44	0.0776665	0.0702355	0.235163	0.338794	NS	Ugcg
ENSMUSG00000028382	2694.98	0.221437	0.063593	0.000396207	0.00133511	Up	Ptbp3
ENSMUSG00000028383	7829.57	-0.774493	0.0573472	2.40628e-42	7.2149e-40	Down	Hsdl2
ENSMUSG00000028385	951.596	0.121224	0.0628641	0.0492163	0.093749	NS	Snx30
ENSMUSG00000028386	11.9937	-3.01969	0.794599	8.02725e-06	3.83533e-05	Down	Slc46a2
ENSMUSG00000028389	138.108	0.752755	0.171652	2.49853e-06	1.31008e-05	Up	Zfp37
ENSMUSG00000028391	22.6775	-0.122595	0.295784	0.525933	0.632739	NS	Wdr31
ENSMUSG00000028393	1262.81	-0.74942	0.0954538	7.04106e-16	1.29309e-14	Down	Alad
ENSMUSG00000028394	684.161	0.293561	0.0710291	2.55855e-05	0.000111345	Up	Pole3
ENSMUSG00000028396	1855.15	-0.260697	0.169683	0.0840991	0.147059	NS	2310002L09Rik
ENSMUSG00000028397	1289.55	-0.146906	0.0741512	0.0404925	0.0796406	NS	Kdm4c
ENSMUSG00000028398	731.002	-0.0739895	0.0876226	0.388533	0.50347	NS	Dmac1
ENSMUSG00000028399	1566.82	-0.0668762	0.110013	0.510616	0.61923	NS	Ptprd
ENSMUSG00000028402	6029.56	-0.0171322	0.0370021	0.643864	0.733477	NS	Mpdz
ENSMUSG00000028403	1827.11	0.341581	0.0985124	0.000323267	0.00111306	Up	Zdhhc21
ENSMUSG00000028405	2261.93	-0.153934	0.058036	0.00722027	0.0178526	Down	Aco1
ENSMUSG00000028407	140.66	-0.252367	0.149436	0.0649206	0.118539	NS	Smim27
ENSMUSG00000028409	1627.43	-0.0500674	0.0586263	0.377515	0.492931	NS	Smu1
ENSMUSG00000028410	2047.31	-0.0869947	0.0783354	0.253113	0.359855	NS	Dnaja1
ENSMUSG00000028411	600.792	-0.0501842	0.0886827	0.563681	0.66642	NS	Aptx
ENSMUSG00000028412	2653.71	0.147811	0.052831	0.00467266	0.0121463	Up	Slc44a1
ENSMUSG00000028413	6663.55	0.322639	0.0575154	1.45798e-08	1.09344e-07	Up	B4galt1
ENSMUSG00000028414	2053.54	-0.514124	0.142727	0.000106058	0.000408122	Down	Fktn
ENSMUSG00000028416	3727.52	-0.282103	0.0663884	1.45881e-05	6.63761e-05	Down	Bag1
ENSMUSG00000028417	9.59049	-0.242061	0.420032	0.172297	0.264844	NS	Tal2
ENSMUSG00000028419	896.758	0.19703	0.0619339	0.00123562	0.00372613	Up	Chmp5
ENSMUSG00000028420	1399.01	-0.12126	0.0744127	0.111391	0.185091	NS	Tmem38b
ENSMUSG00000028423	2743.85	0.0263554	0.0411883	0.511041	0.619541	NS	Nfx1
ENSMUSG00000028426	4959.72	-0.0379638	0.0598297	0.496294	0.606316	NS	Rad23b
ENSMUSG00000028427	2162.23	-0.595621	0.175378	0.000144165	0.000536627	Down	Aqp7
ENSMUSG00000028430	1679.65	-0.0258717	0.0465147	0.576792	0.677667	NS	Nol6
ENSMUSG00000028431	2478.62	-0.110436	0.0725311	0.120283	0.197223	NS	Elp1
ENSMUSG00000028433	4098.53	0.107828	0.0611777	0.0778639	0.137795	NS	Ubap2
ENSMUSG00000028434	191.013	-1.26746	0.184607	5.54796e-13	7.16262e-12	Down	Epb41l4b
ENSMUSG00000028436	2122.14	0.114889	0.0492499	0.0193673	0.0424439	Up	Dcaf12
ENSMUSG00000028437	1305.47	-0.0487609	0.0936624	0.590098	0.688838	NS	Ubap1
ENSMUSG00000028438	66.8331	0.182938	0.253803	0.349726	0.464572	NS	Kif24
ENSMUSG00000028439	1196.91	0.217831	0.0559014	8.08759e-05	0.000318389	Up	Fam219a
ENSMUSG00000028443	378.989	-0.155553	0.088398	0.0698745	0.125932	NS	Nudt2
ENSMUSG00000028444	101.922	-0.331155	0.24086	0.0851617	0.148439	NS	Cntfr
ENSMUSG00000028445	197.125	-0.222135	0.14669	0.098914	0.168053	NS	Enho
ENSMUSG00000028447	955.105	0.0104986	0.0587874	0.859608	0.902623	NS	Dctn3
ENSMUSG00000028451	692.971	0.135101	0.211806	0.446748	0.560227	NS	Spata31g1
ENSMUSG00000028452	20435	0.0205721	0.0347293	0.553616	0.65759	NS	Vcp
ENSMUSG00000028453	166.843	0.430935	0.122033	0.000195557	0.000704855	Up	Fancg
ENSMUSG00000028454	1362.83	-0.514644	0.0653623	1.18426e-15	2.10135e-14	Down	Pigo
ENSMUSG00000028455	1008.51	-0.198901	0.0813153	0.0119104	0.0277407	Down	Stoml2
ENSMUSG00000028456	1704.89	0.0930645	0.102265	0.333173	0.44748	NS	Unc13b
ENSMUSG00000028458	1582.92	-0.0425786	0.0778187	0.551162	0.655045	NS	Tesk1
ENSMUSG00000028459	94.327	1.64406	0.282024	5.25581e-10	4.7027e-09	Up	Cd72
ENSMUSG00000028461	802.107	0.137613	0.142209	0.308891	0.421292	NS	Ccdc107
ENSMUSG00000028463	15.2829	2.0004	0.492254	3.60651e-06	1.84046e-05	Up	Car9
ENSMUSG00000028464	496.652	0.560649	0.169691	0.000312558	0.00108075	Up	Tpm2
ENSMUSG00000028465	18250	0.561226	0.0625129	4.54816e-19	1.19111e-17	Up	Tln1
ENSMUSG00000028466	836.751	0.477248	0.0619564	5.82268e-15	9.62281e-14	Up	Creb3
ENSMUSG00000028467	925.677	-0.0984663	0.0723221	0.160719	0.250003	NS	Gba2
ENSMUSG00000028468	1502.54	0.0236108	0.178549	0.87775	0.916162	NS	Rgp1
ENSMUSG00000028469	3444.28	-0.0388074	0.0538963	0.465745	0.577933	NS	Npr2
ENSMUSG00000028470	964.507	-0.423481	0.123773	0.000282613	0.000988829	Down	Hint2
ENSMUSG00000028475	581.681	-0.41678	0.146921	0.00202798	0.00579559	Down	Spaar
ENSMUSG00000028476	610.182	0.429951	0.117522	0.000123976	0.000470174	Up	Reck
ENSMUSG00000028478	980.978	0.0507351	0.100716	0.582583	0.682398	NS	Clta
ENSMUSG00000028479	1020.22	0.0818228	0.080235	0.305271	0.417718	NS	Gne
ENSMUSG00000028480	217.661	0.714245	0.172019	7.62944e-06	3.65834e-05	Up	Glipr2
ENSMUSG00000028483	1242.47	0.0819391	0.0683812	0.223211	0.325274	NS	Snapc3
ENSMUSG00000028484	813.56	0.0059349	0.083254	0.945839	0.964081	NS	Psip1
ENSMUSG00000028487	209.789	1.14629	0.316035	3.30256e-05	0.000140316	Up	Bnc2
ENSMUSG00000028488	126.171	-0.602649	0.218855	0.00137976	0.00411603	Down	Sh3gl2
ENSMUSG00000028494	2129.82	-0.331912	0.0606271	2.7453e-08	1.97909e-07	Down	Plin2
ENSMUSG00000028495	7450.05	-0.131868	0.0488312	0.0068914	0.0171028	Down	Rps6
ENSMUSG00000028496	1039.42	-0.354373	0.0954302	0.00012052	0.000457893	Down	Mllt3
ENSMUSG00000028497	707.036	0.805301	0.08271	3.6933e-23	1.48663e-21	Up	Hacd4
ENSMUSG00000028514	14118.8	-0.0466803	0.041549	0.243462	0.348494	NS	Usp24
ENSMUSG00000028517	11038.9	0.221782	0.065281	0.000766106	0.00242213	Up	Plpp3
ENSMUSG00000028518	16411.3	-0.18482	0.051528	0.000324759	0.00111689	Down	Prkaa2
ENSMUSG00000028521	859.839	-0.107424	0.068021	0.107691	0.180287	NS	Slc35d1
ENSMUSG00000028522	2856.43	0.110598	0.072043	0.118245	0.194303	NS	Mier1
ENSMUSG00000028524	138.869	-0.362503	0.161758	0.0130995	0.0301421	Down	Sgip1
ENSMUSG00000028525	20437.7	-0.388112	0.186272	0.0152327	0.0344942	Down	Pde4b
ENSMUSG00000028527	1010.35	-0.00203404	0.335538	0.986539	0.991877	NS	Ak4
ENSMUSG00000028528	18.5673	-0.0717792	0.281053	0.706692	0.785498	NS	Dnajc6
ENSMUSG00000028530	9105.58	-0.267736	0.0469764	8.1028e-09	6.31211e-08	Down	Jak1
ENSMUSG00000028532	388.584	0.120555	0.0963046	0.195497	0.293266	NS	Cachd1
ENSMUSG00000028538	1741.29	-0.236116	0.105541	0.0201164	0.0438632	Down	St3gal3
ENSMUSG00000028540	232.631	-0.13627	0.133606	0.27455	0.383358	NS	Dph2
ENSMUSG00000028541	263.162	0.429142	0.127263	0.000360022	0.00122356	Up	B4galt2
ENSMUSG00000028542	144.701	-0.0034695	0.126716	0.976046	0.985098	NS	Slc6a9
ENSMUSG00000028545	218.566	-0.445616	0.155179	0.0016845	0.00491568	Down	Bend5
ENSMUSG00000028549	209.197	-0.0312053	0.121444	0.775321	0.839241	NS	Itgb3bp
ENSMUSG00000028550	451.33	-0.141728	0.0862343	0.0909592	0.156907	NS	Atg4c
ENSMUSG00000028551	393.479	0.312068	0.117644	0.00525618	0.0134795	Up	Cdkn2c
ENSMUSG00000028552	3522.35	0.353202	0.0481545	1.38819e-13	1.91685e-12	Up	Eps15
ENSMUSG00000028553	34.0196	-0.959547	0.353612	0.000630589	0.00203371	Down	Angptl3
ENSMUSG00000028555	142.748	0.0941924	0.141237	0.473679	0.585258	NS	Ttc39a
ENSMUSG00000028556	2175.41	0.328297	0.080661	2.52257e-05	0.000109999	Up	Dock7
ENSMUSG00000028557	5857.32	-0.00116001	0.0460455	0.996063	0.997692	NS	Rnf11
ENSMUSG00000028559	4812.2	0.22573	0.0502686	7.20962e-06	3.46836e-05	Up	Osbpl9
ENSMUSG00000028560	748.867	0.162228	0.0720705	0.0222017	0.0477719	Up	Usp1
ENSMUSG00000028563	894.279	-0.105343	0.0906602	0.229004	0.331742	NS	Tm2d1
ENSMUSG00000028565	31599.3	0.0849922	0.134072	0.523147	0.630265	NS	Nfia
ENSMUSG00000028567	770.45	0.239644	0.081246	0.00253198	0.00706013	Up	Txndc12
ENSMUSG00000028568	1535.56	-0.0067971	0.0628766	0.922261	0.947719	NS	Btf3l4
ENSMUSG00000028572	1067.97	-0.623148	0.0900864	1.20202e-12	1.4828e-11	Down	Hook1
ENSMUSG00000028573	269.912	-0.183953	0.127536	0.124382	0.202731	NS	Fggy
ENSMUSG00000028575	13.2614	-0.0981257	0.316392	0.595704	0.693454	NS	Eqtn
ENSMUSG00000028576	174.009	0.402091	0.152004	0.00406086	0.0107229	Up	Ift74
ENSMUSG00000028577	3198.79	0.156985	0.0528168	0.00269204	0.00745551	Up	Plaa
ENSMUSG00000028578	279.19	0.0245175	0.130486	0.842012	0.890565	NS	Caap1
ENSMUSG00000028580	4468.12	-0.0500671	0.0437262	0.249101	0.355208	NS	Pum1
ENSMUSG00000028581	995.61	0.879539	0.124618	3.11637e-13	4.15856e-12	Up	Laptm5
ENSMUSG00000028582	1057.2	-0.00757449	0.0649419	0.825519	0.878464	NS	Cc2d1b
ENSMUSG00000028583	227.243	1.36405	0.142975	1.63058e-22	6.00412e-21	Up	Pdpn
ENSMUSG00000028587	8.97804	0.326092	0.509888	0.0906377	0.156444	NS	Orc1
ENSMUSG00000028591	6.32582	5.22555	1.1947	6.60757e-08	4.44919e-07	Up	Pramel13
ENSMUSG00000028597	176.34	0.506136	0.116718	5.70795e-06	2.80472e-05	Up	Gpx7
ENSMUSG00000028599	903.735	1.03224	0.11886	5.78238e-19	1.49043e-17	Up	Tnfrsf1b
ENSMUSG00000028600	1146.61	-0.0067618	0.132284	0.939805	0.959862	NS	Podn
ENSMUSG00000028601	922.821	-0.576929	0.0818811	5.61164e-13	7.23848e-12	Down	Echdc2
ENSMUSG00000028603	7882.78	-0.0396884	0.106127	0.679817	0.763249	NS	Scp2
ENSMUSG00000028607	6750.51	-0.804086	0.0727014	3.14863e-29	2.43472e-27	Down	Cpt2
ENSMUSG00000028608	1057.64	0.0481081	0.0659394	0.473923	0.585444	NS	Czib
ENSMUSG00000028609	431.297	-0.194722	0.107684	0.063767	0.116787	NS	Magoh
ENSMUSG00000028613	165.334	3.35918	0.32641	8.14351e-26	4.31929e-24	Up	Lrp8
ENSMUSG00000028614	1169.13	-0.220967	0.0726543	0.00189814	0.00547078	Down	Ndc1
ENSMUSG00000028617	302.212	0.133341	0.130242	0.276027	0.38509	NS	Lrrc42
ENSMUSG00000028618	4459.93	0.077344	0.0705126	0.265251	0.373166	NS	Tmem59
ENSMUSG00000028619	768.799	0.180191	0.0755142	0.0150044	0.0340455	Up	Tceanc2
ENSMUSG00000028621	388.976	-0.454729	0.210317	0.0111165	0.0261402	Down	Cyb5rl
ENSMUSG00000028622	2227.95	-0.318856	0.067574	1.80142e-06	9.65576e-06	Down	Mrpl37
ENSMUSG00000028626	38.4987	5.71714	0.475409	6.1521e-34	7.23094e-32	Up	Col9a2
ENSMUSG00000028629	118.258	-0.0153906	0.154602	0.913492	0.94077	NS	Exo5
ENSMUSG00000028630	3062.64	-0.0796706	0.0643309	0.224611	0.326958	NS	Dyrk2
ENSMUSG00000028631	365.771	-0.37897	0.122496	0.000946255	0.00293547	Down	Kcnq4
ENSMUSG00000028633	2207.59	0.297964	0.0869706	0.000424743	0.00142116	Up	Ctps1
ENSMUSG00000028634	724.111	0.302189	0.0881997	0.000420965	0.00140981	Up	Hivep3
ENSMUSG00000028636	369.934	0.0712373	0.105885	0.502279	0.611847	NS	Ppcs
ENSMUSG00000028637	23.4458	0.0050217	0.223685	0.978559	0.986618	NS	Ccdc30
ENSMUSG00000028639	10268.1	-0.478009	0.0908453	9.75586e-08	6.39309e-07	Down	Ybx1
ENSMUSG00000028641	764.195	0.463034	0.112436	1.70795e-05	7.66672e-05	Up	P3h1
ENSMUSG00000028642	10.6214	-0.256599	0.400421	0.190835	0.287299	NS	Tmem269
ENSMUSG00000028643	235.242	0.286655	0.122717	0.0135456	0.0310752	Up	Svbp
ENSMUSG00000028645	1103.47	0.318935	0.11325	0.00284622	0.00783671	Up	Slc2a1
ENSMUSG00000028646	2211.08	0.130989	0.0565873	0.0192192	0.0421445	Up	Rragc
ENSMUSG00000028647	461.907	-0.242774	0.110136	0.0207997	0.0451588	Down	Mycbp
ENSMUSG00000028648	3251.62	-0.369733	0.0830274	5.77874e-06	2.83477e-05	Down	Ndufs5
ENSMUSG00000028649	69609.3	0.110469	0.0474049	0.0184995	0.0407795	Up	Macf1
ENSMUSG00000028651	389.289	-0.149921	0.0829995	0.0652707	0.119022	NS	Ppie
ENSMUSG00000028653	292.482	-0.108305	0.112587	0.321782	0.435364	NS	Trit1
ENSMUSG00000028654	14.1791	0.297646	0.413082	0.162783	0.252679	NS	Mycl
ENSMUSG00000028656	2534.03	0.426731	0.0670409	7.45819e-11	7.4188e-10	Up	Cap1
ENSMUSG00000028657	2375.24	-0.0766392	0.050211	0.123478	0.201549	NS	Ppt1
ENSMUSG00000028664	63.9259	0.769074	0.318503	0.00262897	0.0073001	Up	Ephb2
ENSMUSG00000028668	3101.33	0.0335506	0.0408983	0.432209	0.545891	NS	Eloa
ENSMUSG00000028669	628.064	-0.320288	0.108609	0.00199113	0.00570026	Down	Pithd1
ENSMUSG00000028670	821.222	-0.215485	0.0934081	0.0171819	0.0382606	Down	Lypla2
ENSMUSG00000028671	38.716	0.368	0.288798	0.0874362	0.151702	NS	Gale
ENSMUSG00000028672	1483.55	-0.192597	0.118028	0.0847269	0.147892	NS	Hmgcl
ENSMUSG00000028673	917.573	0.18858	0.0694096	0.00547865	0.0140011	Up	Fuca1
ENSMUSG00000028675	2590.23	-0.113912	0.0448572	0.0104855	0.0248431	Down	Pnrc2
ENSMUSG00000028676	2128.03	-0.125871	0.0829124	0.119131	0.195605	NS	Srsf10
ENSMUSG00000028677	1066.12	-0.021157	0.0840933	0.790958	0.851695	NS	Rnf220
ENSMUSG00000028678	27.1344	2.47786	0.613683	4.26326e-06	2.14706e-05	Up	Kif2c
ENSMUSG00000028680	144.944	0.698082	0.189774	5.5052e-05	0.000223927	Up	Plk3
ENSMUSG00000028681	149.496	1.36053	0.202651	2.14345e-12	2.56237e-11	Up	Ptch2
ENSMUSG00000028683	545.894	-0.060514	0.0670206	0.31889	0.432287	NS	Eif2b3
ENSMUSG00000028684	1624.68	-0.361089	0.0855825	1.39437e-05	6.37203e-05	Down	Urod
ENSMUSG00000028687	76.7524	-0.273341	0.167628	0.0683916	0.12373	NS	Mutyh
ENSMUSG00000028688	295.194	0.0613182	0.095221	0.506474	0.615477	NS	Toe1
ENSMUSG00000028689	146.786	-0.256637	0.124133	0.0281465	0.0583256	NS	Ccdc163
ENSMUSG00000028690	2302.99	-0.309131	0.0687636	5.5872e-06	2.74999e-05	Down	Mmachc
ENSMUSG00000028691	5929.12	-0.184283	0.176371	0.227567	0.330214	NS	Prdx1
ENSMUSG00000028692	5978.27	0.168911	0.047647	0.000282676	0.000988829	Up	Akr1a1
ENSMUSG00000028693	612.533	-0.134563	0.0830988	0.0953206	0.162976	NS	Nasp
ENSMUSG00000028696	647.297	-0.392645	0.0777646	3.5027e-07	2.10822e-06	Down	Ipp
ENSMUSG00000028698	1517.14	0.391442	0.063903	4.78936e-10	4.31689e-09	Up	Pik3r3
ENSMUSG00000028700	2512.4	0.202761	0.0569582	0.000344796	0.00117973	Up	Pomgnt1
ENSMUSG00000028700	2512.4	0.202761	0.0569582	0.000344796	0.00117973	Up	Pomgnt1
ENSMUSG00000028701	356.661	-0.17896	0.106857	0.080057	0.141048	NS	Lurap1
ENSMUSG00000028702	62.3374	1.22667	0.323472	1.61842e-05	7.29157e-05	Up	Rad54l
ENSMUSG00000028703	1803.69	-0.0288137	0.0819916	0.728309	0.802182	NS	Lrrc41
ENSMUSG00000028706	1260.94	-0.0767589	0.265946	0.680941	0.764218	NS	Nsun4
ENSMUSG00000028708	879.505	0.0570433	0.0792128	0.462006	0.574411	NS	Mknk1
ENSMUSG00000028709	337.775	0.34529	0.106014	0.000688637	0.00220184	Up	Mob3c
ENSMUSG00000028710	2362.65	-0.788528	0.231362	8.91958e-05	0.000348343	Down	Atpaf1
ENSMUSG00000028713	895.126	-1.06765	0.104245	1.63524e-25	8.34198e-24	Down	Cyp4b1
ENSMUSG00000028717	272.532	-0.000600558	0.177563	0.996473	0.99792	NS	Tal1
ENSMUSG00000028718	35.3078	1.5512	0.438322	3.38844e-05	0.000143632	Up	Stil
ENSMUSG00000028719	1435.04	0.302287	0.0537562	1.28197e-08	9.70362e-08	Up	Cmpk1
ENSMUSG00000028729	759.959	-0.0896149	0.0631856	0.150021	0.236645	NS	Ebna1bp2
ENSMUSG00000028737	5837.16	-0.753481	0.0680964	3.40952e-29	2.59548e-27	Down	Aldh4a1
ENSMUSG00000028741	432.139	-0.284201	0.13299	0.0222223	0.0478023	Down	Mrto4
ENSMUSG00000028743	1075.94	-0.607861	0.0739182	5.51692e-17	1.15298e-15	Down	Akr7a5
ENSMUSG00000028744	294.299	-0.046006	0.093128	0.610496	0.705634	NS	Slc66a1
ENSMUSG00000028745	7210.91	0.0308449	0.0623893	0.600769	0.697361	NS	Capzb
ENSMUSG00000028755	41.8084	1.70768	0.337582	3.74046e-08	2.63235e-07	Up	Cda
ENSMUSG00000028756	24164.8	-0.962116	0.064568	3.49329e-51	2.13847e-48	Down	Pink1
ENSMUSG00000028757	2480.07	0.00117085	0.0549332	0.983282	0.989885	NS	Ddost
ENSMUSG00000028759	5262.49	-0.0986424	0.0411684	0.0147248	0.0334887	Down	Hp1bp3
ENSMUSG00000028760	3922.83	0.144631	0.0775087	0.0563658	0.105132	NS	Eif4g3
ENSMUSG00000028763	88556.7	0.434681	0.0561178	3.03467e-15	5.17232e-14	Up	Hspg2
ENSMUSG00000028766	1681.53	0.303005	0.107392	0.00328257	0.00888495	Up	Alpl
ENSMUSG00000028771	1481.24	0.318967	0.0738564	8.67822e-06	4.11557e-05	Up	Ptpn12
ENSMUSG00000028772	748.921	-0.145219	0.0823327	0.071295	0.127989	NS	Zcchc17
ENSMUSG00000028773	67856.5	-0.113152	0.0632257	0.0598614	0.110627	NS	Fabp3
ENSMUSG00000028776	1686.42	-0.3125	0.145507	0.019279	0.042263	Down	Tinagl1
ENSMUSG00000028777	19.41	-0.271849	0.359818	0.194949	0.292622	NS	Gnat3
ENSMUSG00000028779	1033.31	0.0714904	0.0651854	0.261791	0.369554	NS	Pef1
ENSMUSG00000028780	1093.59	0.250611	0.149988	0.0693117	0.125071	NS	Sema3c
ENSMUSG00000028782	122.715	-0.712434	0.169302	4.73356e-06	2.35987e-05	Down	Adgrb2
ENSMUSG00000028788	11746.9	0.0447292	0.034995	0.213822	0.314714	NS	Ptp4a2
ENSMUSG00000028789	114.204	0.809701	0.209344	2.00001e-05	8.86133e-05	Up	Azin2
ENSMUSG00000028790	3101.63	-0.0244786	0.0557559	0.654291	0.742477	NS	Khdrbs1
ENSMUSG00000028792	1136.74	-0.102592	0.066292	0.115623	0.190761	NS	Ak2
ENSMUSG00000028793	929.317	0.185897	0.131064	0.12018	0.197106	NS	Rnf19b
ENSMUSG00000028794	22.9132	-0.143494	0.284951	0.464065	0.576481	NS	A3galt2
ENSMUSG00000028795	302.107	0.114615	0.0865014	0.173626	0.266553	NS	Ccdc28b
ENSMUSG00000028796	1676	0.21543	0.105637	0.0336884	0.0681279	NS	Phc2
ENSMUSG00000028797	1128.85	0.111836	0.133769	0.37315	0.488469	NS	Tmem234
ENSMUSG00000028798	2317.08	-0.065211	0.0468327	0.160406	0.249649	NS	Eif3i
ENSMUSG00000028799	621.474	0.0837983	0.0769507	0.270264	0.378886	NS	Zfp362
ENSMUSG00000028800	861.736	0.249133	0.0904608	0.00441928	0.0115654	Up	Hdac1
ENSMUSG00000028801	18.0203	-0.489712	0.3993	0.0498586	0.0947146	NS	Stpg1
ENSMUSG00000028803	1921.35	-0.38061	0.0611237	3.77803e-10	3.44122e-09	Down	Nipal3
ENSMUSG00000028807	179.379	-0.158411	0.137477	0.213728	0.314638	NS	Zbtb8a
ENSMUSG00000028809	3491.29	-0.329755	0.0978073	0.000428445	0.00143192	Down	Srrm1
ENSMUSG00000028811	1537.94	0.315933	0.0618742	2.69025e-07	1.65101e-06	Up	Yars1
ENSMUSG00000028820	5650.46	-0.175351	0.060786	0.00324108	0.00878884	Down	Sfpq
ENSMUSG00000028821	1248.07	-0.282832	0.0635591	6.12996e-06	2.99307e-05	Down	Syf2
ENSMUSG00000028822	1754.71	0.159811	0.0531377	0.00256421	0.00713669	Up	Tmem50a
ENSMUSG00000028825	213.463	-0.0751333	0.134813	0.557407	0.661024	NS	Rhd
ENSMUSG00000028826	1704.93	-0.159214	0.103784	0.11284	0.18701	NS	Maco1
ENSMUSG00000028830	2735.3	-0.114384	0.0742083	0.115766	0.190976	NS	AU040320
ENSMUSG00000028832	257.945	0.961143	0.162241	4.84379e-10	4.36327e-09	Up	Stmn1
ENSMUSG00000028833	1452.57	0.138602	0.0706965	0.0421621	0.0824389	NS	Ncdn
ENSMUSG00000028834	6470.14	-0.326958	0.105219	0.00113211	0.00344939	Down	Trim63
ENSMUSG00000028836	17.917	0.931758	0.373334	0.00146182	0.00433092	Up	Slc30a2
ENSMUSG00000028837	1709.6	-0.234742	0.0824572	0.00334196	0.00903571	Down	Psmb2
ENSMUSG00000028838	1830.27	-0.289044	0.0886443	0.000762337	0.00241125	Down	Extl1
ENSMUSG00000028840	148.72	0.403966	0.118406	0.000332047	0.00113956	Up	Zfp593
ENSMUSG00000028841	478.44	1.30085	0.206401	3.42732e-11	3.57375e-10	Up	Cnksr1
ENSMUSG00000028842	3542.3	-0.0710019	0.054039	0.182883	0.277602	NS	Ago3
ENSMUSG00000028843	495.222	0.551816	0.0877372	1.16173e-10	1.12587e-09	Up	Sh3bgrl3
ENSMUSG00000028845	29.5153	0.154712	0.238247	0.406568	0.520912	NS	Tekt2
ENSMUSG00000028847	1133.23	0.0990361	0.0813621	0.215544	0.316518	NS	Trappc3
ENSMUSG00000028848	197.026	0.246476	0.133921	0.0486746	0.0928737	NS	Gpn2
ENSMUSG00000028849	9089.5	-0.486357	0.0473518	3.40411e-25	1.67829e-23	Down	Map7d1
ENSMUSG00000028850	187.268	0.147395	0.125791	0.21445	0.315165	NS	Gpatch3
ENSMUSG00000028851	1255.22	-0.399835	0.0785465	1.75267e-07	1.10849e-06	Down	Nudc
ENSMUSG00000028854	1901.56	0.144545	0.055173	0.00833869	0.0202834	Up	Slc9a1
ENSMUSG00000028857	888.37	-0.0519392	0.0708795	0.449863	0.563269	NS	Tmem222
ENSMUSG00000028859	91.6151	0.249339	0.291319	0.233382	0.33669	NS	Csf3r
ENSMUSG00000028860	7.63784	-0.231566	0.415478	0.184573	0.279561	NS	Sytl1
ENSMUSG00000028861	697.681	-0.3495	0.110568	0.00089872	0.00280102	Down	Mrps15
ENSMUSG00000028862	788.359	0.03742	0.186255	0.824244	0.877712	NS	Map3k6
ENSMUSG00000028863	576.854	-0.0212184	0.0726358	0.753746	0.822187	NS	Meaf6
ENSMUSG00000028864	100.7	0.694904	0.225423	0.000454479	0.00151068	Up	Hgf
ENSMUSG00000028868	5878.49	0.0952467	0.0446993	0.0281558	0.0583366	NS	Wasf2
ENSMUSG00000028869	1411.32	-0.232821	0.0566987	3.99094e-05	0.000166956	Down	Gnl2
ENSMUSG00000028871	14.2003	-0.256502	0.400797	0.188661	0.284521	NS	Rspo1
ENSMUSG00000028873	47.7469	2.19887	0.336825	5.7838e-12	6.59748e-11	Up	Cdca8
ENSMUSG00000028874	27.9072	0.955332	0.434794	0.00302254	0.0082664	Up	Fgr
ENSMUSG00000028878	1850.65	-0.225727	0.103662	0.023016	0.049157	Down	Fam76a
ENSMUSG00000028879	2374.91	0.0436039	0.0474594	0.354901	0.47013	NS	Stx12
ENSMUSG00000028882	568.568	-0.163643	0.0887426	0.0586741	0.108816	NS	Ppp1r8
ENSMUSG00000028883	200.982	0.0216922	0.193427	0.897495	0.930036	NS	Sema3a
ENSMUSG00000028884	543.77	-0.20469	0.0963733	0.0276414	0.0574003	NS	Rpa2
ENSMUSG00000028885	49.2159	0.0347814	0.241233	0.852878	0.898178	NS	Smpdl3b
ENSMUSG00000028886	2493.67	-0.233142	0.0450338	1.79494e-07	1.13376e-06	Down	Eya3
ENSMUSG00000028889	445.455	-0.0485179	0.109769	0.665996	0.751869	NS	Yrdc
ENSMUSG00000028890	1545.13	-0.151146	0.0490275	0.00179274	0.00520325	Down	Mtf1
ENSMUSG00000028893	267.67	0.215522	0.135367	0.088004	0.152597	NS	Sesn2
ENSMUSG00000028894	848.615	0.0980661	0.0922152	0.273278	0.382054	NS	Inpp5b
ENSMUSG00000028896	390.347	0.173691	0.0953925	0.0598572	0.110627	NS	Rcc1
ENSMUSG00000028898	472.413	-0.0831042	0.0898787	0.335495	0.450064	NS	Trnau1ap
ENSMUSG00000028899	649.376	-0.241878	0.0765804	0.00156753	0.00461896	Down	Taf12
ENSMUSG00000028901	696.123	-0.0367824	0.132226	0.769218	0.834479	NS	Gmeb1
ENSMUSG00000028902	631.52	0.00306995	0.0724816	0.926087	0.950144	NS	Sf3a3
ENSMUSG00000028906	7211.58	-0.722687	0.107023	2.80118e-12	3.31093e-11	Down	Epb41
ENSMUSG00000028907	596.762	0.0722867	0.0764499	0.338552	0.45317	NS	Utp11
ENSMUSG00000028909	399.453	-0.857698	0.139179	1.05803e-10	1.03286e-09	Down	Ptpru
ENSMUSG00000028910	589.987	-0.233508	0.0853116	0.00466403	0.0121303	Down	Mecr
ENSMUSG00000028911	1470.64	-0.125282	0.0429416	0.00330325	0.00893763	Down	Srsf4
ENSMUSG00000028914	728.975	-0.197921	0.118613	0.0777219	0.13761	NS	Casp9
ENSMUSG00000028917	6168.75	-0.170325	0.0581123	0.00445728	0.0116482	Down	Plekhm2
ENSMUSG00000028919	1982	-0.150953	0.112238	0.14978	0.236315	NS	Arhgef19
ENSMUSG00000028920	1476.86	-0.00101564	0.0582587	0.985735	0.991403	NS	Fbxo42
ENSMUSG00000028923	543.694	0.275848	0.0929523	0.00218644	0.00619659	Up	Necap2
ENSMUSG00000028926	1133.63	0.529888	0.112714	8.63496e-07	4.88882e-06	Up	Cdk14
ENSMUSG00000028927	55.1724	0.656128	0.261106	0.00267196	0.00740407	Up	Padi2
ENSMUSG00000028931	110.037	0.0925516	0.181968	0.56391	0.666637	NS	Kcnab2
ENSMUSG00000028932	3310.69	-0.150583	0.052777	0.00375173	0.0100091	Down	Psmc2
ENSMUSG00000028933	530.908	0.149694	0.0916173	0.092176	0.158707	NS	Xrcc2
ENSMUSG00000028936	3079.79	0.0304977	0.0722225	0.652792	0.741119	NS	Rpl22
ENSMUSG00000028937	2005.5	-0.434972	0.0553183	1.76699e-15	3.07226e-14	Down	Acot7
ENSMUSG00000028943	135.493	-0.78617	0.170916	7.15025e-07	4.09557e-06	Down	Espn
ENSMUSG00000028944	1791.96	0.505844	0.0890821	5.61034e-09	4.47002e-08	Up	Prkag2
ENSMUSG00000028945	3460.36	-0.148262	0.0389406	0.000126997	0.000479895	Down	Rheb
ENSMUSG00000028948	867.105	-0.0972684	0.0598849	0.0997292	0.169194	NS	Nol9
ENSMUSG00000028949	1607.42	0.0465376	0.0638629	0.466599	0.578699	NS	Smarcd3
ENSMUSG00000028952	226.276	-0.102372	0.121493	0.376556	0.492071	NS	Zbtb48
ENSMUSG00000028953	2396.07	-0.248076	0.0575823	1.33165e-05	6.10248e-05	Down	Abcf2
ENSMUSG00000028954	2471.31	-0.148152	0.0632287	0.0173143	0.0385194	Down	Nub1
ENSMUSG00000028955	2749.26	0.171986	0.0570421	0.00189832	0.00547078	Up	Vamp3
ENSMUSG00000028957	3251.58	-0.739724	0.343345	0.00391555	0.0103931	Down	Per3
ENSMUSG00000028958	267.302	-0.0818091	0.102874	0.407972	0.522437	NS	Tmub1
ENSMUSG00000028959	4605.47	-0.445313	0.160631	0.00219205	0.00620413	Down	Fastk
ENSMUSG00000028960	4158.65	-0.0271141	0.0622963	0.643583	0.733214	NS	Ube4b
ENSMUSG00000028961	1436.5	0.306774	0.0608459	3.19529e-07	1.93111e-06	Up	Pgd
ENSMUSG00000028962	1762.77	0.183791	0.0616441	0.00251763	0.00702279	Up	Slc4a2
ENSMUSG00000028964	2661.92	-0.0507043	0.0803983	0.567082	0.669278	NS	Park7
ENSMUSG00000028967	1394.98	-0.236948	0.172977	0.122187	0.199818	NS	Errfi1
ENSMUSG00000028969	510.427	-0.0661878	0.0947167	0.470763	0.582683	NS	Cdk5
ENSMUSG00000028970	468.71	-0.176589	0.0875572	0.0373341	0.0743343	NS	Abcb1b
ENSMUSG00000028973	3422.49	-0.511157	0.0690662	5.06624e-14	7.42106e-13	Down	Abcb8
ENSMUSG00000028974	1593.39	0.119084	0.104358	0.232914	0.336279	NS	Dffa
ENSMUSG00000028975	1030.45	-0.0868507	0.0775476	0.245378	0.350656	NS	Pex14
ENSMUSG00000028977	4783.18	-0.158017	0.0819486	0.0455579	0.0879203	NS	Casz1
ENSMUSG00000028978	2579.15	0.0269004	0.0708652	0.702107	0.782072	NS	Nos3
ENSMUSG00000028979	19.4616	-0.182047	0.318482	0.359933	0.475253	NS	Masp2
ENSMUSG00000028980	3176.63	-0.180742	0.0576106	0.00147825	0.00437344	Down	H6pd
ENSMUSG00000028982	662.14	-0.73942	0.137188	1.30902e-08	9.90323e-08	Down	Slc25a33
ENSMUSG00000028986	2860.01	-0.21715	0.0738732	0.00294014	0.00806657	Down	Klhl7
ENSMUSG00000028988	1096.7	0.211297	0.0975585	0.0249282	0.052576	NS	Ctnnbip1
ENSMUSG00000028989	243.026	2.63324	0.7062	1.59034e-05	7.16947e-05	Up	Angptl7
ENSMUSG00000028990	1297.5	-0.187235	0.0942116	0.0399249	0.0787034	NS	Lzic
ENSMUSG00000028991	7277.59	-0.00122044	0.0609686	0.90469	0.935048	NS	Mtor
ENSMUSG00000028992	885.602	-0.530473	0.0752471	6.61504e-13	8.44381e-12	Down	Nmnat1
ENSMUSG00000028995	3661.04	-0.466372	0.099846	1.1103e-06	6.17199e-06	Down	Hycc1
ENSMUSG00000028996	286.691	0.402077	0.186495	0.0149772	0.0339942	Up	Rbp7
ENSMUSG00000028998	546.168	-0.0122003	0.204783	0.942327	0.961302	NS	Tomm7
ENSMUSG00000028999	1215.31	-0.0860721	0.0617864	0.157821	0.246461	NS	Rint1
ENSMUSG00000029001	498.624	-0.432352	0.103598	1.36466e-05	6.24404e-05	Down	Fbxo44
ENSMUSG00000029003	208.78	-0.119996	0.143482	0.365204	0.480184	NS	Mad2l2
ENSMUSG00000029004	5930.24	-0.0396423	0.0700916	0.534101	0.639934	NS	Kmt2e
ENSMUSG00000029005	10.9249	-0.193609	0.388093	0.258797	0.366128	NS	Draxin
ENSMUSG00000029007	2311.44	0.129085	0.0722936	0.0699509	0.126054	NS	Agtrap
ENSMUSG00000029009	936.628	0.299389	0.130285	0.0145004	0.0330347	Up	Mthfr
ENSMUSG00000029012	597.375	-0.0635348	0.0828354	0.431554	0.545222	NS	Orc5
ENSMUSG00000029014	818.206	0.28953	0.0784139	0.000167696	0.000613952	Up	Dnajc2
ENSMUSG00000029016	848.685	0.107539	0.156555	0.462047	0.574411	NS	Clcn6
ENSMUSG00000029017	5842.32	-0.0836859	0.0457641	0.065364	0.119118	NS	Pmpcb
ENSMUSG00000029019	12114.6	2.01971	0.593823	5.11927e-05	0.000209388	Up	Nppb
ENSMUSG00000029020	44869.3	-0.32009	0.0547665	2.63793e-09	2.18593e-08	Down	Mfn2
ENSMUSG00000029022	394.981	-0.0708038	0.0892976	0.41516	0.529336	NS	Miip
ENSMUSG00000029027	295.028	-0.411664	0.124	0.000412789	0.00138495	Down	Dffb
ENSMUSG00000029028	1418.58	0.175676	0.300339	0.38434	0.499842	NS	Lrrc47
ENSMUSG00000029029	324.696	-0.555864	0.104076	2.99809e-08	2.14241e-07	Down	Wrap73
ENSMUSG00000029030	4327.47	0.049594	0.0402029	0.217124	0.318235	NS	Tprg1l
ENSMUSG00000029032	22.6264	-0.464677	0.474908	0.0592896	0.109763	NS	Arhgef16
ENSMUSG00000029033	844.053	0.170057	0.0876543	0.0460049	0.0885503	NS	Acap3
ENSMUSG00000029034	639.503	0.0241397	0.0789075	0.757945	0.825542	NS	Ints11
ENSMUSG00000029036	2276.98	-0.249786	0.0615644	3.54856e-05	0.000149729	Down	Atad3a
ENSMUSG00000029038	1099.88	0.00604022	0.0758151	0.894885	0.928315	NS	Ssu72
ENSMUSG00000029047	677.139	-0.300545	0.0816383	0.000153149	0.000565912	Down	Pex10
ENSMUSG00000029048	2801.03	-0.0550963	0.0448267	0.226373	0.328806	NS	Rer1
ENSMUSG00000029049	83.7731	-0.333905	0.166864	0.025999	0.054531	NS	Morn1
ENSMUSG00000029050	8869.87	0.207113	0.0575371	0.000250542	0.000884421	Up	Ski
ENSMUSG00000029053	89.1386	-0.490881	0.202693	0.00525055	0.0134674	Down	Prkcz
ENSMUSG00000029054	6.39479	0.0715374	0.343431	0.657291	0.744845	NS	Gabrd
ENSMUSG00000029056	1697.48	-0.492953	0.0500001	2.0962e-23	8.65094e-22	Down	Pank4
ENSMUSG00000029059	2345.37	0.226843	0.0892424	0.00889077	0.0214523	Up	Prxl2b
ENSMUSG00000029060	1362.05	-0.0771841	0.0712952	0.26584	0.373789	NS	Mib2
ENSMUSG00000029061	403.464	1.42142	0.178476	1.84317e-16	3.61546e-15	Up	Mmp23
ENSMUSG00000029062	1661.2	0.218027	0.0580403	0.000147553	0.000547992	Up	Cdk11b
ENSMUSG00000029063	1380.42	-0.289267	0.140296	0.025407	0.0534862	NS	Nadk
ENSMUSG00000029064	7053.47	0.175032	0.081618	0.0288182	0.0594741	NS	Gnb1
ENSMUSG00000029066	452.619	0.190309	0.129965	0.11892	0.19528	NS	Mrpl20
ENSMUSG00000029068	3476.39	-0.282403	0.0893817	0.00105525	0.00323265	Down	Ccnl2
ENSMUSG00000029070	2197.85	1.33242	0.133371	1.81043e-24	8.26052e-23	Up	Mxra8
ENSMUSG00000029071	2243.28	-0.0619358	0.067452	0.350343	0.465224	NS	Dvl1
ENSMUSG00000029072	77.9769	-0.325217	0.187974	0.0467455	0.0897278	NS	Tas1r3
ENSMUSG00000029073	354.873	0.0537803	0.0998616	0.579539	0.679916	NS	Cptp
ENSMUSG00000029075	26.43	0.234182	0.279546	0.252375	0.358979	NS	Tnfrsf4
ENSMUSG00000029076	3047.98	0.183575	0.166899	0.220617	0.322454	NS	Sdf4
ENSMUSG00000029082	32.7559	0.704831	0.415795	0.0141656	0.0323269	Up	Bst1
ENSMUSG00000029084	982.802	0.448361	0.117663	6.45303e-05	0.00025918	Up	Cd38
ENSMUSG00000029086	57.3375	-0.937247	0.280438	8.94385e-05	0.000349105	Down	Prom1
ENSMUSG00000029089	523.237	0.119262	0.0808552	0.131413	0.21219	NS	5730480H06Rik
ENSMUSG00000029089	523.237	0.119262	0.0808552	0.131413	0.21219	NS	5730480H06Rik
ENSMUSG00000029090	1689.48	0.110508	0.0632791	0.0766529	0.136194	NS	Adgra3
ENSMUSG00000029093	1192.29	-1.43702	0.163989	1.17762e-19	3.27062e-18	Down	Sorcs2
ENSMUSG00000029094	3377.31	0.333898	0.0644935	1.53521e-07	9.75573e-07	Up	Afap1
ENSMUSG00000029095	947.96	-0.903829	0.122249	2.26459e-14	3.473e-13	Down	Ablim2
ENSMUSG00000029096	4794.08	0.431847	0.0879373	5.2083e-07	3.04135e-06	Up	Htra3
ENSMUSG00000029097	288.029	-0.00506662	0.0928273	0.954607	0.970258	NS	Trmt44
ENSMUSG00000029098	1928.25	0.0446717	0.0587123	0.470642	0.582583	NS	Acox3
ENSMUSG00000029101	1996.73	0.154825	0.10143	0.119285	0.195836	NS	Rgs12
ENSMUSG00000029102	16.0674	0.156105	0.314549	0.430616	0.544225	NS	Hgfac
ENSMUSG00000029103	2039.38	0.022989	0.056591	0.680719	0.764087	NS	Lrpap1
ENSMUSG00000029104	5214.26	0.062937	0.0500572	0.204709	0.304287	NS	Htt
ENSMUSG00000029106	6267.23	0.107634	0.0389627	0.00583453	0.0148178	Up	Add1
ENSMUSG00000029108	24383.9	-0.383077	0.128587	0.0015643	0.00461037	Down	Pcdh7
ENSMUSG00000029110	1630.59	0.151821	0.181801	0.348718	0.463527	NS	Rnf4
ENSMUSG00000029111	788.851	-0.111593	0.0513783	0.0281672	0.058352	NS	Nelfa
ENSMUSG00000029119	1496.31	0.163431	0.0783908	0.0345019	0.0694803	NS	Man2b2
ENSMUSG00000029120	411.93	-1.60192	0.180415	6.02889e-20	1.74363e-18	Down	Ppp2r2c
ENSMUSG00000029121	38.689	0.527441	0.269945	0.0148444	0.0337397	Up	Crmp1
ENSMUSG00000029122	589.569	0.652953	0.120397	1.38049e-08	1.03958e-07	Up	Evc
ENSMUSG00000029123	68.4101	1.90012	0.450928	2.12254e-06	1.12376e-05	Up	Stk32b
ENSMUSG00000029125	402.74	-0.160724	0.137107	0.206839	0.306935	NS	Stx18
ENSMUSG00000029126	189.601	-0.0505819	0.1123	0.634555	0.725912	NS	Nsg1
ENSMUSG00000029127	300.506	-0.0500246	0.141074	0.689274	0.771027	NS	Zbtb49
ENSMUSG00000029128	2496.6	-0.173718	0.053578	0.00105197	0.00322327	Down	Rab28
ENSMUSG00000029130	8.40106	-0.321038	0.484071	0.10131	0.171341	NS	Rnf32
ENSMUSG00000029131	3277.16	0.160004	0.0577952	0.00508419	0.0131001	Up	Dnajb6
ENSMUSG00000029134	34.7505	-0.866831	0.345526	0.00136089	0.00406881	Down	Plb1
ENSMUSG00000029135	3503.88	0.181026	0.141456	0.159329	0.24842	NS	Fosl2
ENSMUSG00000029136	102.336	-0.165585	0.153761	0.237737	0.341827	NS	Rbks
ENSMUSG00000029141	774.089	-0.118885	0.0574621	0.0362824	0.0725747	NS	Slc4a1ap
ENSMUSG00000029145	1163.76	0.0615154	0.123111	0.590434	0.689121	NS	Eif2b4
ENSMUSG00000029146	2097.59	0.00962832	0.0572258	0.882999	0.919897	NS	Snx17
ENSMUSG00000029147	1722.22	-0.0347665	0.0654711	0.664372	0.750496	NS	Ppm1g
ENSMUSG00000029148	2997.75	-0.110017	0.0550436	0.0417114	0.0816881	NS	Nrbp1
ENSMUSG00000029149	42.1892	-0.311706	0.239255	0.103604	0.174559	NS	Krtcap3
ENSMUSG00000029152	5529.46	-0.277093	0.0460575	1.37749e-09	1.17869e-08	Down	Ociad1
ENSMUSG00000029153	159.884	-1.0745	0.15183	1.61479e-13	2.21724e-12	Down	Ociad2
ENSMUSG00000029155	26.9965	-0.146064	0.260247	0.449076	0.562474	NS	Spata18
ENSMUSG00000029156	6863.09	-0.256759	0.0358008	6.46671e-13	8.28325e-12	Down	Sgcb
ENSMUSG00000029158	2892.65	-0.84958	0.0732374	6.61073e-32	6.60713e-30	Down	Yipf7
ENSMUSG00000029161	27.4123	0.622089	0.41116	0.0239277	0.0507502	NS	Cgref1
ENSMUSG00000029162	281.26	-0.520462	0.10214	1.23796e-07	8.00181e-07	Down	Khk
ENSMUSG00000029163	2160.45	1.53134	0.143592	1.71688e-27	1.05985e-25	Up	Emilin1
ENSMUSG00000029165	442.62	-0.0468231	0.118821	0.678943	0.762559	NS	Agbl5
ENSMUSG00000029166	948.497	0.0629553	0.0696692	0.377513	0.492931	NS	Mapre3
ENSMUSG00000029167	12872.1	-0.634124	0.0837426	9.44138e-15	1.52264e-13	Down	Ppargc1a
ENSMUSG00000029168	11.099	-0.256761	0.382421	0.203842	0.303276	NS	Dpysl5
ENSMUSG00000029169	3874.62	-0.0754082	0.0573926	0.209875	0.310429	NS	Dhx15
ENSMUSG00000029171	296.814	0.427473	0.113257	7.81494e-05	0.000308565	Up	Pgm2
ENSMUSG00000029173	787.964	-0.135283	0.195292	0.417706	0.531521	NS	Sepsecs
ENSMUSG00000029174	1334.28	0.184396	0.09591	0.0471882	0.0904486	NS	Tbc1d1
ENSMUSG00000029175	1971.97	-0.0609591	0.170513	0.688251	0.770246	NS	Slc35f6
ENSMUSG00000029176	2104.62	-0.0092356	0.054511	0.861282	0.903467	NS	Anapc4
ENSMUSG00000029177	1890.69	0.204367	0.0922688	0.0227283	0.0486769	Up	Cenpa
ENSMUSG00000029178	4116.54	0.140036	0.0862286	0.0964029	0.164482	NS	Klf3
ENSMUSG00000029179	895.858	0.133181	0.0681271	0.0471487	0.0903848	NS	Zcchc4
ENSMUSG00000029185	848.426	0.870367	0.139839	8.9273e-11	8.78767e-10	Up	Fam114a1
ENSMUSG00000029186	214.664	0.500628	0.169946	0.00120275	0.00363598	Up	Pi4k2b
ENSMUSG00000029189	71.2306	-0.28973	0.285109	0.159199	0.248244	NS	Sel1l3
ENSMUSG00000029190	10654.5	-0.198946	0.0519323	0.000108595	0.000416734	Down	D5Ertd579e
ENSMUSG00000029191	2202.57	-0.187623	0.0686923	0.00540347	0.013821	Down	Rfc1
ENSMUSG00000029192	1189.31	0.141843	0.0888579	0.100986	0.170979	NS	Tbc1d14
ENSMUSG00000029196	1199.22	-0.167922	0.0775316	0.0256188	0.0538471	NS	Tada2b
ENSMUSG00000029198	3091.8	-0.201756	0.0669981	0.00213314	0.00606543	Down	Grpel1
ENSMUSG00000029199	1303.73	-0.263726	0.0707033	0.000148841	0.000551797	Down	Lias
ENSMUSG00000029201	867.247	0.442575	0.0974978	2.72119e-06	1.41992e-05	Up	Ugdh
ENSMUSG00000029202	5488.23	0.0762487	0.0332953	0.021848	0.0471006	Up	Pds5a
ENSMUSG00000029203	1460.16	-0.211471	0.162814	0.147773	0.2337	NS	Ube2k
ENSMUSG00000029204	70.101	0.590434	0.265309	0.00674712	0.0168157	Up	Rhoh
ENSMUSG00000029206	8.61375	0.426683	0.502803	0.079234	0.139849	NS	Nsun7
ENSMUSG00000029207	4410.91	0.155218	0.0980205	0.101396	0.171448	NS	Apbb2
ENSMUSG00000029208	1607.91	-0.167731	0.0515215	0.000987315	0.00304357	Down	Guf1
ENSMUSG00000029209	490.914	0.138782	0.114723	0.203905	0.303338	NS	Gnpda2
ENSMUSG00000029213	894.407	0.43322	0.148655	0.00160985	0.00472849	Up	Commd8
ENSMUSG00000029217	662.62	-0.309949	0.0838972	0.000133758	0.000502472	Down	Tec
ENSMUSG00000029221	7395.65	0.0565043	0.0348259	0.113958	0.188533	NS	Slc30a9
ENSMUSG00000029223	475.825	1.96749	0.191988	1.24863e-25	6.45947e-24	Up	Uchl1
ENSMUSG00000029227	1647.9	-0.220768	0.137286	0.0833859	0.145985	NS	Fip1l1
ENSMUSG00000029228	1120.22	0.158919	0.086919	0.0631932	0.115886	NS	Lnx1
ENSMUSG00000029229	1180.8	0.239757	0.0741976	0.000975025	0.00301073	Up	Chic2
ENSMUSG00000029231	4490.35	0.743864	0.0972963	5.89667e-15	9.73414e-14	Up	Pdgfra
ENSMUSG00000029233	435.345	0.357194	0.128977	0.00312643	0.00851883	Up	Srd5a3
ENSMUSG00000029234	864.29	0.362368	0.0756678	1.07455e-06	5.99592e-06	Up	Tmem165
ENSMUSG00000029238	5092.54	0.0582371	0.133762	0.643	0.732777	NS	Clock
ENSMUSG00000029246	1156.35	-0.577698	0.0900284	4.18902e-11	4.32199e-10	Down	Ppat
ENSMUSG00000029247	4842.24	-0.121948	0.0625383	0.0483057	0.0923498	NS	Paics
ENSMUSG00000029249	2352.47	-0.0218606	0.0817366	0.845798	0.893412	NS	Rest
ENSMUSG00000029250	2702.84	-0.303545	0.044336	5.22152e-12	6.0027e-11	Down	Polr2b
ENSMUSG00000029253	512.491	0.20041	0.101552	0.0415809	0.0814868	NS	Cenpc1
ENSMUSG00000029254	58.6758	1.35061	0.317792	2.08298e-06	1.1056e-05	Up	Stap1
ENSMUSG00000029263	1378.59	-0.319432	0.0519434	5.1153e-10	4.58536e-09	Down	Pigg
ENSMUSG00000029265	1422.19	-0.00905581	0.0768081	0.901767	0.932815	NS	Dr1
ENSMUSG00000029267	762.955	-0.00601143	0.0867946	0.948085	0.965515	NS	Mtf2
ENSMUSG00000029270	293.742	-0.240371	0.130755	0.0493281	0.0939254	NS	Dipk1a
ENSMUSG00000029276	237.188	0.190975	0.102483	0.0527297	0.0992956	NS	Glmn
ENSMUSG00000029279	50.703	0.7981	0.248237	0.000229295	0.000815097	Up	Brdt
ENSMUSG00000029283	74.1301	0.402984	0.258716	0.0512485	0.0969547	NS	Cdc7
ENSMUSG00000029287	5184.28	-0.653663	0.082198	4.38005e-16	8.25022e-15	Down	Tgfbr3
ENSMUSG00000029290	821.55	0.252695	0.0899449	0.0037157	0.00992564	Up	Zfp326
ENSMUSG00000029291	1358.06	0.111043	0.0485719	0.021333	0.0461461	Up	Rufy3
ENSMUSG00000029298	1935.22	0.0295084	0.124189	0.786962	0.848235	NS	Gbp9
ENSMUSG00000029299	32.355	-0.287365	0.337668	0.177678	0.271328	NS	Abcg3
ENSMUSG00000029304	133.231	4.26354	0.449518	3.15129e-22	1.13756e-20	Up	Spp1
ENSMUSG00000029309	12757.4	0.430202	0.0669374	6.31793e-11	6.38398e-10	Up	Sparcl1
ENSMUSG00000029310	1128.32	-0.0754124	0.0583411	0.19157	0.288228	NS	Nudt9
ENSMUSG00000029311	1222.5	-0.304516	0.102593	0.00195611	0.00561641	Down	Hsd17b11
ENSMUSG00000029312	700.723	-0.185476	0.0708251	0.00757587	0.0186346	Down	Klhl8
ENSMUSG00000029313	6069.17	-0.094397	0.0569796	0.0791989	0.139824	NS	Aff1
ENSMUSG00000029314	976.32	-0.33248	0.0947282	0.000270822	0.000950757	Down	Gpat3
ENSMUSG00000029319	3289.44	-0.446431	0.0527301	1.24975e-17	2.77781e-16	Down	Coq2
ENSMUSG00000029321	137.766	-0.568973	0.20935	0.00175286	0.00509456	Down	Slc10a6
ENSMUSG00000029322	14.1036	0.615799	0.754859	0.0361373	0.0723435	NS	Plac8
ENSMUSG00000029326	319.149	0.0539877	0.0917345	0.54492	0.649059	NS	Enoph1
ENSMUSG00000029328	2914.7	-0.0957678	0.0540254	0.0705389	0.126942	NS	Hnrnpdl
ENSMUSG00000029330	389.746	-0.129767	0.139937	0.316077	0.429147	NS	Cds1
ENSMUSG00000029334	17.7495	-0.117869	0.319018	0.529274	0.635613	NS	Prkg2
ENSMUSG00000029335	6.55391	0.00558428	0.359272	0.964096	0.976323	NS	Bmp3
ENSMUSG00000029338	8174.33	-0.372515	0.05917	1.53527e-10	1.46469e-09	Down	Antxr2
ENSMUSG00000029343	39.5313	-1.38363	0.328042	1.86627e-06	9.98882e-06	Down	Crybb1
ENSMUSG00000029344	603.448	0.0606183	0.130993	0.594642	0.692601	NS	Tpst2
ENSMUSG00000029345	1268.58	-0.139793	0.054	0.00883713	0.0213439	Down	Tfip11
ENSMUSG00000029346	186.67	-0.343519	0.13264	0.00516478	0.0132705	Down	Srrd
ENSMUSG00000029348	42.2533	1.09691	0.239562	5.54406e-07	3.2246e-06	Up	Asphd2
ENSMUSG00000029352	50.2413	-0.0118559	0.189963	0.942002	0.961053	NS	Crybb3
ENSMUSG00000029359	2526.9	-0.431424	0.066287	3.57926e-11	3.72689e-10	Down	Tesc
ENSMUSG00000029361	24.8126	-0.186354	0.341079	0.336766	0.451398	NS	Nos1
ENSMUSG00000029363	157.693	0.252484	0.140432	0.0540434	0.101393	NS	Rfc5
ENSMUSG00000029364	4820.08	0.0107361	0.052769	0.907555	0.936626	NS	Wsb2
ENSMUSG00000029366	294.362	0.389044	0.147122	0.00451012	0.0117704	Up	Dck
ENSMUSG00000029368	10.3258	0.0243185	0.362264	NA	NA	NA	Alb
ENSMUSG00000029371	19.4967	0.6144	0.579753	0.036598	0.0731164	NS	Cxcl5
ENSMUSG00000029372	138.598	-0.407332	0.623569	0.039401	0.0778273	NS	Ppbp
ENSMUSG00000029373	263.42	-0.391004	0.129047	0.00120745	0.00364793	Down	Pf4
ENSMUSG00000029376	336.471	0.0505219	0.136837	0.694523	0.775787	NS	Mthfd2l
ENSMUSG00000029377	38.9441	6.46236	0.59091	2.47159e-28	1.65811e-26	Up	Ereg
ENSMUSG00000029380	46.2792	-0.519203	0.237889	0.651196	0.739822	NS	Cxcl1
ENSMUSG00000029381	7383.68	0.505232	0.0885604	3.57071e-09	2.91449e-08	Up	Shroom3
ENSMUSG00000029384	18.6004	0.0460704	0.313813	0.800126	0.859254	NS	2010109A12Rik
ENSMUSG00000029385	966.424	0.079549	0.0653482	0.225552	0.328024	NS	Ccng2
ENSMUSG00000029387	686.643	-0.123591	0.089462	0.154231	0.242039	NS	Gtf2h3
ENSMUSG00000029388	933.007	-0.0939112	0.0722526	0.175731	0.269099	NS	Eif2b1
ENSMUSG00000029389	449.353	-0.127769	0.108844	0.228073	0.330818	NS	Ddx55
ENSMUSG00000029390	5695.96	0.0695999	0.188395	0.675392	0.759615	NS	Tmed2
ENSMUSG00000029392	4435.65	-0.712853	0.05945	9.19292e-34	1.06348e-31	Down	Rilpl1
ENSMUSG00000029394	1333.43	0.0754643	0.076837	0.317526	0.430716	NS	Cdk2ap1
ENSMUSG00000029397	1099.71	0.290036	0.194179	0.0901355	0.155705	NS	Rchy1
ENSMUSG00000029401	238.214	-0.00686133	0.127972	0.954247	0.97007	NS	Rilpl2
ENSMUSG00000029402	85.3161	-0.331535	0.222073	0.0728846	0.130445	NS	Snrnp35
ENSMUSG00000029403	502.941	0.618297	0.101678	3.66053e-10	3.33833e-09	Up	Cdkl2
ENSMUSG00000029404	484.771	-0.199895	0.170066	0.184566	0.279561	NS	Arl6ip4
ENSMUSG00000029405	2560.68	0.0837996	0.0398636	0.0342171	0.0689797	NS	G3bp2
ENSMUSG00000029406	7334.05	-0.236543	0.200904	0.174025	0.266998	NS	Pitpnm2
ENSMUSG00000029407	3214.4	0.0803446	0.0510626	0.111037	0.184709	NS	Uso1
ENSMUSG00000029408	768.756	-0.36632	0.13334	0.00318347	0.00865178	Down	Abcb9
ENSMUSG00000029410	8.10971	-0.191087	0.356535	0.314856	0.427845	NS	Ppef2
ENSMUSG00000029413	611.509	-0.469466	0.100204	1.09081e-06	6.0728e-06	Down	Naaa
ENSMUSG00000029414	93.35	2.41587	0.469123	2.33977e-08	1.69925e-07	Up	Kntc1
ENSMUSG00000029415	1006.36	-0.155076	0.0603764	0.00935955	0.0224837	Down	Sdad1
ENSMUSG00000029416	920.81	-0.0156354	0.0912905	0.860967	0.90333	NS	Slc15a4
ENSMUSG00000029417	129.49	-0.267053	0.258444	0.174814	0.267929	NS	Cxcl9
ENSMUSG00000029419	13.3187	-1.44236	0.652213	0.00127234	0.00382632	Down	Ajm1
ENSMUSG00000029420	3.91702	-0.0934933	0.384177	0.337241	0.451786	NS	Rimbp2
ENSMUSG00000029422	1611.56	-0.0842873	0.0888796	0.329328	0.443694	NS	Rsrc2
ENSMUSG00000029426	11326.9	-0.238853	0.0497373	1.36521e-06	7.47387e-06	Down	Scarb2
ENSMUSG00000029427	813.55	-0.155201	0.134816	0.204689	0.304287	NS	Zcchc8
ENSMUSG00000029428	872.62	0.338334	0.0821281	2.50131e-05	0.00010921	Up	Stx2
ENSMUSG00000029430	3953.28	0.00740478	0.0477129	0.876767	0.915462	NS	Ran
ENSMUSG00000029432	16028.1	-0.48281	0.158623	0.000663741	0.00212919	Down	Nipsnap2
ENSMUSG00000029433	2090.67	-0.19564	0.0520051	0.000136713	0.000511872	Down	Diablo
ENSMUSG00000029434	2179.76	-0.0998369	0.0558943	0.0713121	0.128005	NS	Vps33a
ENSMUSG00000029436	135.334	-0.119052	0.162414	0.414926	0.529129	NS	Mmp17
ENSMUSG00000029438	1283.68	-0.371863	0.101307	0.000131237	0.000494138	Down	Bcl7a
ENSMUSG00000029439	2244.12	-0.28432	0.108239	0.00587182	0.0148996	Down	Sfswap
ENSMUSG00000029440	683.636	-0.114818	0.0794693	0.139411	0.222682	NS	Psmd9
ENSMUSG00000029442	114.548	0.533802	0.231809	0.00675281	0.016827	Up	Cfap251
ENSMUSG00000029446	199.008	-0.0619192	0.151739	0.656067	0.743802	NS	Psph
ENSMUSG00000029447	3981.46	-0.0528874	0.0598003	0.372765	0.488072	NS	Cct6a
ENSMUSG00000029449	1274.73	-0.507389	0.208835	0.00464508	0.0120874	Down	Rhof
ENSMUSG00000029452	306.181	-0.489733	0.12961	5.89492e-05	0.000238656	Down	Tmem116
ENSMUSG00000029454	560.832	-0.0352905	0.191651	0.829983	0.881296	NS	Mapkapk5
ENSMUSG00000029455	8235.68	-0.79209	0.0566512	1.15557e-44	4.58857e-42	Down	Aldh2
ENSMUSG00000029456	597.508	-0.615831	0.105383	1.38194e-09	1.18181e-08	Down	Acad10
ENSMUSG00000029458	1857.79	0.168287	0.050134	0.000731187	0.00232072	Up	Brap
ENSMUSG00000029461	2793.78	0.637653	0.100401	7.0199e-11	7.02085e-10	Up	Fam168a
ENSMUSG00000029462	1374.72	0.338447	0.0801043	1.51364e-05	6.85948e-05	Up	Vps29
ENSMUSG00000029463	223.351	0.190321	0.144649	0.15509	0.243101	NS	Fam216a
ENSMUSG00000029464	470.989	-0.556378	0.110051	1.34963e-07	8.68159e-07	Down	Gpn3
ENSMUSG00000029465	1150.69	0.230806	0.0539203	1.57815e-05	7.12326e-05	Up	Arpc3
ENSMUSG00000029466	1695.68	0.167939	0.0627814	0.00668262	0.0166833	Up	Anapc7
ENSMUSG00000029467	792371	-0.940237	0.0541343	1.0001e-67	2.09908e-64	Down	Atp2a2
ENSMUSG00000029468	435.541	0.945408	0.200536	3.86846e-07	2.31321e-06	Up	P2rx7
ENSMUSG00000029469	1546.62	-0.894173	0.0611541	3.09608e-49	1.51626e-46	Down	Ift81
ENSMUSG00000029470	1075.87	0.0789663	0.11768	0.540034	0.64495	NS	P2rx4
ENSMUSG00000029471	1252.81	0.596681	0.0849338	7.06004e-13	8.98839e-12	Up	Camkk2
ENSMUSG00000029472	6696.89	-0.0723216	0.0662743	0.264538	0.372351	NS	Anapc5
ENSMUSG00000029474	1538.94	0.029768	0.0832854	0.710159	0.788219	NS	Rnf34
ENSMUSG00000029475	1041.42	-0.105259	0.0498861	0.0325949	0.0662174	NS	Kdm2b
ENSMUSG00000029478	7077.19	0.147335	0.0666016	0.0266211	0.0555959	NS	Ncor2
ENSMUSG00000029480	1550.17	0.344917	0.0835334	2.26118e-05	9.92136e-05	Up	Dhx37
ENSMUSG00000029482	298.623	0.671672	0.121675	8.96273e-09	6.9342e-08	Up	Aacs
ENSMUSG00000029484	1115.15	0.739133	0.0746452	9.91191e-24	4.28311e-22	Up	Anxa3
ENSMUSG00000029486	1424.62	-0.286369	0.0691873	2.43923e-05	0.000106658	Down	Mrpl1
ENSMUSG00000029490	245.221	0.256845	0.242529	0.186765	0.282297	NS	Slc49a3
ENSMUSG00000029499	1513.48	-0.94392	0.0933935	6.31034e-25	2.99069e-23	Down	Pxmp2
ENSMUSG00000029500	1488.47	-0.00291621	0.0583065	0.993708	0.996421	NS	Pgam5
ENSMUSG00000029501	2360.02	-0.162155	0.0764993	0.0290816	0.0599421	NS	Ankle2
ENSMUSG00000029502	5544.42	0.389822	0.0549941	7.68361e-13	9.72331e-12	Up	Golga3
ENSMUSG00000029504	794.005	-0.194297	0.0821389	0.0151052	0.0342318	Down	Ddx51
ENSMUSG00000029505	5659.76	-0.0939922	0.0495453	0.0554002	0.103607	NS	Ep400
ENSMUSG00000029507	465.934	-0.0311841	0.0730682	0.664114	0.75032	NS	Pus1
ENSMUSG00000029510	15.727	-0.0274661	0.33702	0.859948	0.902712	NS	Gpc2
ENSMUSG00000029512	5818.1	-0.193353	0.0887527	0.0263574	0.055155	NS	Ulk1
ENSMUSG00000029513	1110.07	-0.515919	0.0877759	1.33151e-09	1.14178e-08	Down	Prkab1
ENSMUSG00000029516	263.797	0.710573	0.100905	4.62395e-13	6.06022e-12	Up	Cit
ENSMUSG00000029518	1950.58	0.151425	0.0493326	0.00211773	0.00602511	Up	Rab35
ENSMUSG00000029521	171.683	0.00120261	0.171812	0.991561	0.994947	NS	Chek2
ENSMUSG00000029524	410.581	-0.133374	0.129693	0.271788	0.380549	NS	Sirt4
ENSMUSG00000029528	2740.72	0.0502568	0.0938227	0.617724	0.711923	NS	Pxn
ENSMUSG00000029534	897.842	0.203702	0.0675076	0.00220099	0.00622704	Up	St7
ENSMUSG00000029535	493.721	-0.104833	0.0921439	0.235297	0.338898	NS	Triap1
ENSMUSG00000029536	732.525	-0.464763	0.0832858	1.07287e-08	8.19263e-08	Down	Gatc
ENSMUSG00000029538	543.16	-0.00980979	0.0636669	0.87577	0.914811	NS	Srsf9
ENSMUSG00000029544	334.932	0.138164	0.195851	0.413607	0.527904	NS	Cabp1
ENSMUSG00000029545	4908.93	-0.267725	0.0820988	0.000788774	0.00248098	Down	Acads
ENSMUSG00000029547	4359.11	-0.114405	0.0680175	0.0891833	0.154332	NS	Ints1
ENSMUSG00000029550	2399.33	-0.0860962	0.065101	0.185572	0.280846	NS	Sppl3
ENSMUSG00000029551	186.504	0.112215	0.125902	0.330887	0.445264	NS	Psmg3
ENSMUSG00000029552	191.293	0.715057	0.166682	4.08529e-06	2.06329e-05	Up	Tes
ENSMUSG00000029553	22.4938	0.707995	0.31976	0.00474475	0.0123206	Up	Tfec
ENSMUSG00000029554	476.042	0.0552122	0.0698983	0.420635	0.534785	NS	Mad1l1
ENSMUSG00000029557	333.634	-0.132548	0.0950857	0.149125	0.235495	NS	Mrm2
ENSMUSG00000029559	540.245	0.0543563	0.0828637	0.502252	0.611847	NS	2210016L21Rik
ENSMUSG00000029560	637.042	0.111559	0.0878545	0.191165	0.287705	NS	Snx8
ENSMUSG00000029561	730.036	0.579142	0.120342	4.81501e-07	2.83536e-06	Up	Oasl2
ENSMUSG00000029563	500.468	0.788726	0.184863	3.70215e-06	1.88403e-05	Up	Foxp2
ENSMUSG00000029569	1825.88	0.0853015	0.0514815	0.0933919	0.160331	NS	Tmem168
ENSMUSG00000029570	426.246	0.538266	0.136662	2.94579e-05	0.000126659	Up	Lfng
ENSMUSG00000029571	10348.3	-0.445824	0.0633214	8.27409e-13	1.04256e-11	Down	Tmem106b
ENSMUSG00000029575	1404.37	-0.57345	0.0831217	1.75752e-12	2.11825e-11	Down	Mmab
ENSMUSG00000029576	190.019	0.811749	0.189283	3.458e-06	1.77082e-05	Up	Radil
ENSMUSG00000029577	8915.73	-0.126022	0.0582802	0.0297854	0.0611952	NS	Ube3b
ENSMUSG00000029578	2962.74	-0.144584	0.0519477	0.00492319	0.0127479	Down	Wipi2
ENSMUSG00000029580	22304.4	0.476785	0.106672	3.7482e-06	1.90614e-05	Up	Actb
ENSMUSG00000029581	1795.65	0.719571	0.15133	4.77276e-07	2.81161e-06	Up	Fscn1
ENSMUSG00000029587	709.593	-0.0170782	0.266775	0.926758	0.950767	NS	Zfp12
ENSMUSG00000029591	658.855	-0.506632	0.241993	0.0104998	0.024857	Down	Ung
ENSMUSG00000029592	698.586	-0.0235613	0.0981481	0.816396	0.87182	NS	Usp30
ENSMUSG00000029592	698.586	-0.0235613	0.0981481	0.816396	0.87182	NS	Usp30
ENSMUSG00000029594	848.81	-0.0761413	0.0640978	0.222901	0.324951	NS	Rbm19
ENSMUSG00000029596	223.677	-0.20155	0.111456	0.0588781	0.109098	NS	Sdsl
ENSMUSG00000029598	2679.62	-0.0982461	0.0627511	0.108899	0.181812	NS	Plbd2
ENSMUSG00000029599	1621.69	-0.0136484	0.0581626	0.831418	0.88241	NS	Ddx54
ENSMUSG00000029600	289.816	-0.12888	0.118515	0.25092	0.35729	NS	Rita1
ENSMUSG00000029603	63.7615	-0.0879714	0.253803	0.642676	0.732578	NS	Dtx1
ENSMUSG00000029605	130.158	0.0688506	0.162147	0.64025	0.730719	NS	Oas1b
ENSMUSG00000029607	6.55462	0.0418327	0.328529	0.806343	0.864176	NS	Ankrd61
ENSMUSG00000029610	661.313	-0.0704806	0.0814772	0.371767	0.487069	NS	Aimp2
ENSMUSG00000029613	1716.57	-0.0463704	0.0472742	0.305681	0.418123	NS	Eif2ak1
ENSMUSG00000029614	7212.67	-0.0425338	0.0324622	0.202768	0.302229	NS	Rpl6
ENSMUSG00000029616	1156.03	0.319539	0.1984	0.0639186	0.117006	NS	Erp29
ENSMUSG00000029617	1045.77	0.402866	0.0643946	2.16754e-10	2.0258e-09	Up	Ccz1
ENSMUSG00000029621	1857.98	0.00166841	0.0615116	0.972918	0.982819	NS	Arpc1a
ENSMUSG00000029622	1990.91	0.742543	0.0695742	2.87265e-27	1.73683e-25	Up	Arpc1b
ENSMUSG00000029623	887.956	0.060228	0.0748878	0.414765	0.528969	NS	Pdap1
ENSMUSG00000029624	1283.82	-0.0959755	0.0766223	0.200054	0.298821	NS	Ptcd1
ENSMUSG00000029625	364.591	-0.108877	0.111208	0.301157	0.413166	NS	Cpsf4
ENSMUSG00000029627	237.541	-0.263938	0.15089	0.0579014	0.107532	NS	Zkscan14
ENSMUSG00000029629	5197.06	-0.147875	0.120737	0.19121	0.287716	NS	Phf14
ENSMUSG00000029632	7325.49	-0.507617	0.0604895	2.84509e-17	6.07558e-16	Down	Ndufa4
ENSMUSG00000029634	2070.4	-0.0947327	0.07711	0.206866	0.306935	NS	Rnf6
ENSMUSG00000029635	1731.2	0.174826	0.0654815	0.00681842	0.0169618	Up	Cdk8
ENSMUSG00000029636	108.972	-0.0525772	0.199436	0.752345	0.820902	NS	Wasf3
ENSMUSG00000029638	483.281	-0.218987	0.231665	0.241838	0.346778	NS	Glcci1
ENSMUSG00000029640	1628.55	0.189458	0.052304	0.000292781	0.00102053	Up	Usp12
ENSMUSG00000029641	58.244	-0.0129047	0.227107	0.942574	0.961487	NS	Rasl11a
ENSMUSG00000029642	1053.67	-0.13788	0.122778	0.232845	0.336212	NS	Polr1d
ENSMUSG00000029647	2992.4	-0.0566799	0.0478987	0.232631	0.33604	NS	Pan3
ENSMUSG00000029648	10663.5	-0.253372	0.0787152	0.00104829	0.00321398	Down	Flt1
ENSMUSG00000029649	1719.17	0.130746	0.056593	0.0194875	0.0426501	Up	Pomp
ENSMUSG00000029650	413.108	-0.889357	0.243727	3.03442e-05	0.000130152	Down	Slc46a3
ENSMUSG00000029651	8449.92	-0.490422	0.0604879	3.11467e-16	5.95843e-15	Down	Mtus2
ENSMUSG00000029655	5480.79	-0.14459	0.0565629	0.0107216	0.0253292	Down	N4bp2l2
ENSMUSG00000029657	1887.13	-0.13046	0.107545	0.205284	0.304927	NS	Hsph1
ENSMUSG00000029659	1268.6	1.20131	0.121023	4.15146e-24	1.83715e-22	Up	Medag
ENSMUSG00000029661	18462	2.48148	0.207061	5.2862e-34	6.31422e-32	Up	Col1a2
ENSMUSG00000029664	55.7139	0.388728	0.284022	0.0721268	0.129262	NS	Tfpi2
ENSMUSG00000029669	2139.81	0.37285	0.0828464	3.98328e-06	2.01454e-05	Up	Tspan12
ENSMUSG00000029670	559.023	0.0175261	0.0750322	0.820908	0.875302	NS	Ing3
ENSMUSG00000029672	1283.9	0.0867492	0.0611209	0.150546	0.237294	NS	Fam3c
ENSMUSG00000029673	2930.39	-0.278304	0.0775517	0.000236801	0.000839749	Down	Auts2
ENSMUSG00000029674	432.767	0.164875	0.0713206	0.0168592	0.0376552	Up	Limk1
ENSMUSG00000029675	5385.36	2.15282	0.220024	1.30129e-23	5.55771e-22	Up	Eln
ENSMUSG00000029676	859.751	-0.161855	0.0721341	0.0230076	0.0491461	Down	Pot1a
ENSMUSG00000029681	931.403	-0.150794	0.141321	0.248273	0.354173	NS	Bcl7b
ENSMUSG00000029683	23559.4	0.122153	0.097079	0.176517	0.269992	NS	Lmod2
ENSMUSG00000029684	2461.99	-0.123257	0.0693246	0.0697159	0.125708	NS	Wasl
ENSMUSG00000029685	4212.07	-1.22972	0.0660629	1.96328e-78	7.21113e-75	Down	Asb15
ENSMUSG00000029686	3869.02	-0.164987	0.0503074	0.000792395	0.00249077	Down	Cul1
ENSMUSG00000029687	345.423	0.209962	0.0937462	0.0206671	0.0449106	Up	Ezh2
ENSMUSG00000029695	39.8102	-0.158864	0.282461	0.419577	0.533625	NS	Aass
ENSMUSG00000029699	20.3194	0.32562	0.327357	0.142006	0.226212	NS	Ssc4d
ENSMUSG00000029701	1291.56	0.0263213	0.0610611	0.662657	0.749193	NS	Rbm28
ENSMUSG00000029703	454.107	-0.179486	0.0804217	0.0221227	0.047623	Down	Lrwd1
ENSMUSG00000029705	8029.14	0.0290914	0.0453979	0.453035	0.566319	NS	Cux1
ENSMUSG00000029708	831.767	0.159721	0.0585296	0.00572735	0.0145708	Up	Gcc1
ENSMUSG00000029710	4863.39	0.092983	0.0919297	0.269972	0.378657	NS	Ephb4
ENSMUSG00000029711	32.7602	-0.0941927	0.3789	0.398589	0.513527	NS	Epo
ENSMUSG00000029713	3167.63	0.0236835	0.0595347	0.68859	0.770513	NS	Gnb2
ENSMUSG00000029714	3024.25	-0.342077	0.0667813	1.81964e-07	1.14739e-06	Down	Gigyf1
ENSMUSG00000029715	217.291	-0.0620476	0.118114	0.577152	0.677982	NS	Pop7
ENSMUSG00000029718	2153.68	1.5836	0.143167	2.20656e-29	1.73363e-27	Up	Pcolce
ENSMUSG00000029722	763.117	0.30657	0.136364	0.0164829	0.0369326	Up	Agfg2
ENSMUSG00000029723	5974.86	-0.344929	0.0729221	1.3431e-06	7.36298e-06	Down	Tsc22d4
ENSMUSG00000029725	189.362	-0.0959509	0.158467	0.504198	0.613535	NS	Ppp1r35
ENSMUSG00000029726	1558.84	-0.351429	0.0692206	2.27402e-07	1.41507e-06	Down	Mepce
ENSMUSG00000029727	395.635	-1.78754	0.222303	4.52291e-17	9.54751e-16	Down	Cyp3a13
ENSMUSG00000029729	2986.96	0.0955588	0.0556601	0.0828942	0.145263	NS	Zkscan1
ENSMUSG00000029730	535.598	0.557035	0.172947	0.000443547	0.00147802	Up	Mcm7
ENSMUSG00000029735	175.556	0.110198	0.161374	0.451732	0.564983	NS	Tpk1
ENSMUSG00000029752	114.395	0.599481	0.168681	0.000111441	0.000427044	Up	Asns
ENSMUSG00000029755	6.88908	-0.0738792	0.342822	0.64563	0.734804	NS	Dlx5
ENSMUSG00000029759	943.407	0.167045	0.0772125	0.0269525	0.0561682	NS	Pon3
ENSMUSG00000029761	3624.12	0.572087	0.0986114	2.25627e-09	1.88669e-08	Up	Cald1
ENSMUSG00000029762	155.469	1.39078	0.194993	1.07592e-13	1.50403e-12	Up	Akr1b8
ENSMUSG00000029763	3814.43	0.141486	0.0531804	0.00724141	0.0178898	Up	Exoc4
ENSMUSG00000029765	3574.08	0.219267	0.0635249	0.000455557	0.00151358	Up	Plxna4
ENSMUSG00000029767	9529.12	0.102875	0.187809	0.528597	0.635164	NS	Calu
ENSMUSG00000029769	126.34	1.72798	0.199631	4.86782e-19	1.26805e-17	Up	Ccdc136
ENSMUSG00000029771	201.535	0.675473	0.140213	3.55397e-07	2.1382e-06	Up	Irf5
ENSMUSG00000029772	829.854	0.111273	0.0663704	0.0889422	0.153951	NS	Ahcyl2
ENSMUSG00000029775	2852.78	-0.359058	0.147612	0.00754749	0.0185711	Down	Klhdc10
ENSMUSG00000029776	9268.23	-0.492241	0.0575343	2.55047e-18	5.98587e-17	Down	Hibadh
ENSMUSG00000029777	2817.81	0.144143	0.0386076	0.000174141	0.00063549	Up	Gars1
ENSMUSG00000029778	825.424	0.96346	0.229963	4.21833e-06	2.12537e-05	Up	Adcyap1r1
ENSMUSG00000029780	2152.4	-0.195475	0.0826501	0.0151626	0.0343461	Down	Nt5c3
ENSMUSG00000029781	6049.06	0.176353	0.0455699	0.000103634	0.000399001	Up	Fkbp9
ENSMUSG00000029782	751.981	0.0396551	0.0674121	0.550216	0.654032	NS	Tmem209
ENSMUSG00000029787	1150.92	0.0501456	0.0584555	0.384746	0.500198	NS	Avl9
ENSMUSG00000029790	154.251	0.248979	0.134918	0.0481857	0.0921443	NS	Cep41
ENSMUSG00000029797	97.2514	-0.27602	0.16995	0.0660495	0.120158	NS	Sspo
ENSMUSG00000029798	746.659	0.162434	0.127994	0.177524	0.271149	NS	Herc6
ENSMUSG00000029802	3068.02	1.18649	0.138142	1.17007e-18	2.88918e-17	Up	Abcg2
ENSMUSG00000029804	3606.49	-0.0370391	0.0634615	0.613659	0.708405	NS	Herc3
ENSMUSG00000029810	757.338	0.98711	0.119355	2.12699e-17	4.60233e-16	Up	Tmem176b
ENSMUSG00000029815	622.585	-0.284367	0.0880097	0.000900647	0.00280643	Down	Malsu1
ENSMUSG00000029816	204.195	0.921526	0.385258	0.00212216	0.00603655	Up	Gpnmb
ENSMUSG00000029817	2471.5	-0.140792	0.0827029	0.0806292	0.141954	NS	Tra2a
ENSMUSG00000029821	54.3679	0.889738	0.232704	2.04522e-05	9.04252e-05	Up	Gsdme
ENSMUSG00000029822	1810.81	-0.425669	0.0926338	2.01798e-06	1.07421e-05	Down	Osbpl3
ENSMUSG00000029823	9474.91	-0.202081	0.113514	0.0608767	0.112193	NS	Luc7l2
ENSMUSG00000029826	1931.94	-0.0769681	0.0619106	0.22742	0.330033	NS	Zc3hav1
ENSMUSG00000029828	25.0377	-0.368001	0.307426	0.0922963	0.158859	NS	Spmip4
ENSMUSG00000029830	31.6794	0.403747	0.35048	0.0862152	0.149902	NS	Svopl
ENSMUSG00000029832	7.96795	0.303783	0.513736	0.0762991	0.13563	NS	Nfe2l3
ENSMUSG00000029833	2518.52	-0.0362431	0.0639648	0.576724	0.677641	NS	Trim24
ENSMUSG00000029836	1589.06	0.348818	0.130315	0.00456123	0.0118945	Up	Cbx3
ENSMUSG00000029838	477.099	3.15378	0.498972	2.75213e-11	2.9114e-10	Up	Ptn
ENSMUSG00000029840	3991.92	0.593157	0.0559665	9.63596e-27	5.55182e-25	Up	Mtpn
ENSMUSG00000029843	53.402	2.3119	0.44954	2.27938e-08	1.65786e-07	Up	Slc13a4
ENSMUSG00000029844	6.78565	-0.0718075	0.376314	0.473673	0.585258	NS	Hoxa1
ENSMUSG00000029847	9.73159	-0.399517	0.533925	0.0701591	0.126383	NS	Slc23a4
ENSMUSG00000029851	208.726	0.487743	0.173568	0.00202731	0.0057948	Up	Tcaf2
ENSMUSG00000029859	28.0388	-0.0231899	0.257566	0.901958	0.932946	NS	Epha1
ENSMUSG00000029860	2562.85	0.631365	0.0980786	3.73085e-11	3.8765e-10	Up	Zyx
ENSMUSG00000029861	61.3037	0.427505	0.200827	0.014366	0.0327588	Up	Fam131b
ENSMUSG00000029862	493.932	-2.36381	0.177264	6.70163e-42	1.82334e-39	Down	Clcn1
ENSMUSG00000029863	659.113	0.0900093	0.101026	0.357191	0.472523	NS	Casp2
ENSMUSG00000029864	1793.43	-1.25209	0.094234	2.97737e-41	7.81135e-39	Down	Gstk1
ENSMUSG00000029869	93.3567	1.22706	0.168861	4.32939e-14	6.3927e-13	Up	Ephb6
ENSMUSG00000029875	39.8924	0.226404	0.277447	0.266085	0.374062	NS	Ccdc184
ENSMUSG00000029910	215.485	0.471294	0.151617	0.000788589	0.00248093	Up	Mad2l1
ENSMUSG00000029911	848.557	-0.188158	0.0580679	0.000982217	0.00303103	Down	Ssbp1
ENSMUSG00000029913	632.459	0.007095	0.101716	0.942894	0.961747	NS	Prdm5
ENSMUSG00000029915	70.836	1.39608	0.303388	4.09333e-07	2.43676e-06	Up	Clec5a
ENSMUSG00000029916	928.053	-0.324703	0.0640279	2.55074e-07	1.5713e-06	Down	Agk
ENSMUSG00000029918	679.474	-0.600026	0.142036	6.10579e-06	2.98226e-05	Down	Mrps33
ENSMUSG00000029919	182.034	1.31498	0.190277	5.5109e-13	7.12104e-12	Up	Hpgds
ENSMUSG00000029920	1445.08	6.22841e-05	0.0736615	0.999758	0.999895	NS	Smarcad1
ENSMUSG00000029922	1177.54	-0.164083	0.0802172	0.0382792	0.0759793	NS	Mkrn1
ENSMUSG00000029923	13.3523	0.172138	0.363804	0.345432	0.460618	NS	Rab19
ENSMUSG00000029924	1138.44	0.183279	0.0544471	0.000674482	0.00216128	Up	Slc37a3
ENSMUSG00000029925	175.218	0.26556	0.21915	0.147815	0.233742	NS	Tbxas1
ENSMUSG00000029992	2099.69	0.152194	0.053919	0.00395207	0.0104676	Up	Gfpt1
ENSMUSG00000029993	1095.72	-0.21149	0.0609153	0.000427118	0.00142813	Down	Nfu1
ENSMUSG00000029994	1069.05	0.658818	0.102154	3.15587e-11	3.30713e-10	Up	Anxa4
ENSMUSG00000029998	4414.27	0.1868	0.0658542	0.00397757	0.0105276	Up	Pcyox1
ENSMUSG00000029999	63.1139	0.517992	0.270408	0.0168894	0.0377055	Up	Tgfa
ENSMUSG00000030000	34.0058	3.96536	0.51995	2.30331e-15	3.97186e-14	Up	Add2
ENSMUSG00000030002	4580.3	-0.110725	0.0708772	0.118085	0.194105	NS	Dusp11
ENSMUSG00000030007	4513.4	-0.244326	0.054268	6.7656e-06	3.2719e-05	Down	Cct7
ENSMUSG00000030008	155.99	-0.111398	0.142118	0.396994	0.51187	NS	Pradc1
ENSMUSG00000030016	3352.57	0.0141009	0.0751978	0.848798	0.895413	NS	Zfp638
ENSMUSG00000030019	996.747	0.166318	0.0756067	0.0271211	0.0564556	NS	Fbxl14
ENSMUSG00000030020	1039.32	0.361406	0.0948924	8.35138e-05	0.000327983	Up	Prickle2
ENSMUSG00000030022	3676.55	0.176484	0.14894	0.181887	0.276463	NS	Adamts9
ENSMUSG00000030029	2669.02	-0.109567	0.0827506	0.174149	0.267085	NS	Lrig1
ENSMUSG00000030030	11.5348	-0.0442465	0.308496	0.80773	0.865269	NS	1700003E16Rik
ENSMUSG00000030031	118.669	-0.433131	0.201429	0.0125116	0.0289482	Down	Kbtbd8
ENSMUSG00000030032	63.4153	0.290431	0.177745	0.0656779	0.119556	NS	Wdr54
ENSMUSG00000030034	200.521	-0.193991	0.126977	0.103585	0.174559	NS	Ino80b
ENSMUSG00000030035	1040.74	-0.362012	0.103517	0.000262352	0.000923229	Down	Wbp1
ENSMUSG00000030036	544.203	0.0744501	0.101325	0.446371	0.559803	NS	Mogs
ENSMUSG00000030037	211.108	-0.0147391	0.12393	0.900006	0.931583	NS	Mrpl53
ENSMUSG00000030042	687.636	-0.026126	0.106129	0.815915	0.871559	NS	Pole4
ENSMUSG00000030045	1158.85	-0.0979284	0.0792207	0.202655	0.302122	NS	Mrpl19
ENSMUSG00000030047	216.086	0.35605	0.123997	0.00233922	0.00657631	Up	Arhgap25
ENSMUSG00000030048	11.5458	-0.500665	0.659134	0.0402275	0.0791831	NS	Gkn3
ENSMUSG00000030051	199.726	-0.144841	0.121031	0.202475	0.301944	NS	Aplf
ENSMUSG00000030054	15.4122	-0.274658	0.482354	0.0805118	0.141781	NS	Gp9
ENSMUSG00000030055	1092.2	0.365357	0.0676592	3.98244e-08	2.79017e-07	Up	Rab43
ENSMUSG00000030056	983.878	-0.0313763	0.0748441	0.658169	0.74561	NS	Isy1
ENSMUSG00000030057	7676.36	-0.319025	0.0640101	6.88995e-07	3.94956e-06	Down	Cnbp
ENSMUSG00000030058	3774.39	0.261079	0.0413343	2.06019e-10	1.93779e-09	Up	Copg1
ENSMUSG00000030059	3314.1	0.269592	0.0600676	5.00209e-06	2.48615e-05	Up	Tmf1
ENSMUSG00000030060	271.152	0.0170087	0.11546	0.881675	0.918953	NS	Hmces
ENSMUSG00000030061	2813.12	0.0239899	0.0571897	0.67169	0.756785	NS	Uba3
ENSMUSG00000030062	2493.47	-0.0918889	0.0461318	0.0446205	0.0864518	NS	Rpn1
ENSMUSG00000030064	1306.35	0.208522	0.0978915	0.0277632	0.0576207	NS	Frmd4b
ENSMUSG00000030067	5959.16	-0.0363731	0.0883812	0.672236	0.757225	NS	Foxp1
ENSMUSG00000030074	931.852	1.79247	0.189657	3.50218e-22	1.25804e-20	Up	Gxylt2
ENSMUSG00000030075	7.62683	-0.33383	0.50636	0.0870182	0.151066	NS	Cntn3
ENSMUSG00000030077	111.807	-1.08194	0.462179	0.00115849	0.00352027	Down	Chl1
ENSMUSG00000030079	512.27	0.175583	0.0915403	0.0479575	0.0917676	NS	Ruvbl1
ENSMUSG00000030082	2893.36	0.420135	0.0633178	1.86966e-11	2.00358e-10	Up	Sec61a1
ENSMUSG00000030083	974.402	-0.103788	0.0993191	0.277889	0.38721	NS	Abtb1
ENSMUSG00000030084	4446.28	0.104865	0.0652329	0.121802	0.199301	NS	Plxna1
ENSMUSG00000030086	283.538	0.257565	0.117726	0.0212917	0.0460715	Up	Chchd6
ENSMUSG00000030087	2375.1	-0.937402	0.0819809	2.87624e-31	2.69157e-29	Down	Klf15
ENSMUSG00000030088	165.332	0.026636	0.195651	0.875078	0.914283	NS	Aldh1l1
ENSMUSG00000030089	4130.79	-0.0763831	0.221198	0.667752	0.753387	NS	Slc41a3
ENSMUSG00000030091	402.407	-0.754967	0.115886	1.37698e-11	1.49967e-10	Down	Nup210
ENSMUSG00000030094	996.036	0.103892	0.0640208	0.0982599	0.167184	NS	Xpc
ENSMUSG00000030095	1416.79	0.503863	0.0924864	2.15206e-08	1.57147e-07	Up	Tmem43
ENSMUSG00000030096	16029.7	0.831807	0.134114	1.08795e-10	1.05856e-09	Up	Slc6a6
ENSMUSG00000030098	1585.64	-0.208105	0.0912354	0.0180851	0.0400159	Down	Grip2
ENSMUSG00000030101	876.292	0.421512	0.0596959	8.99734e-13	1.12885e-11	Up	Sumf1
ENSMUSG00000030102	7692.85	0.0437959	0.0689402	0.521384	0.628862	NS	Itpr1
ENSMUSG00000030103	4050.92	0.29439	0.0908552	0.00108727	0.00332036	Up	Bhlhe40
ENSMUSG00000030104	1235.92	0.602206	0.0715508	1.24937e-17	2.77781e-16	Up	Edem1
ENSMUSG00000030105	4697.84	-0.116374	0.0446227	0.0079639	0.0194685	Down	Arl8b
ENSMUSG00000030107	216.51	0.132247	0.186849	0.411726	0.526189	NS	Usp18
ENSMUSG00000030110	385.668	-0.821895	0.192573	2.78267e-06	1.44924e-05	Down	Ret
ENSMUSG00000030111	23.247	-0.0571891	0.354757	0.681877	0.764977	NS	A2m
ENSMUSG00000030116	1931.84	2.91327	0.244348	9.72283e-34	1.116e-31	Up	Mfap5
ENSMUSG00000030120	4121.43	-0.122719	0.0392588	0.00167211	0.00488597	Down	Mlf2
ENSMUSG00000030122	2168.21	0.401453	0.150565	0.00391612	0.0103931	Up	Ptms
ENSMUSG00000030123	11763.1	0.184426	0.11336	0.0770093	0.136694	NS	Plxnd1
ENSMUSG00000030124	30.3644	1.68161	0.311078	5.44009e-09	4.33908e-08	Up	Lag3
ENSMUSG00000030125	10.3593	-0.268683	0.426861	0.157653	0.24633	NS	Lrrc23
ENSMUSG00000030126	3099.9	-0.224908	0.10565	0.0262783	0.0550365	NS	Tmcc1
ENSMUSG00000030127	2452.79	-0.0612066	0.0596599	0.258847	0.366129	NS	Cops7a
ENSMUSG00000030134	51.1259	1.19938	0.321266	2.00391e-05	8.87592e-05	Up	Rasgef1a
ENSMUSG00000030137	5800.7	-0.426603	0.143055	0.00119397	0.0036124	Down	Tuba8
ENSMUSG00000030138	1505.12	0.127955	0.0775711	0.0916454	0.157905	NS	Bms1
ENSMUSG00000030142	5.2312	0.337609	0.560723	0.0534986	0.10046	NS	Clec4e
ENSMUSG00000030144	9.81955	1.20608	0.80924	0.00745638	0.0183648	Up	Clec4d
ENSMUSG00000030145	179.825	0.142948	0.140631	0.274228	0.383126	NS	Zfp248
ENSMUSG00000030147	10.0928	0.141844	0.351826	0.426326	0.540196	NS	Clec4b1
ENSMUSG00000030148	79.8714	0.738511	0.239582	0.000404574	0.00136201	Up	Clec4a2
ENSMUSG00000030149	15.0085	0.66289	0.518709	0.0267685	0.0558341	NS	Klrk1
ENSMUSG00000030155	10.1126	-0.0228968	0.325343	0.891286	0.925818	NS	Clec2e
ENSMUSG00000030156	9.09836	0.220928	0.359872	0.272346	0.381186	NS	Cd69
ENSMUSG00000030157	2042.13	0.0203862	0.110305	0.835976	0.885583	NS	Clec2d
ENSMUSG00000030158	26.9803	-0.746757	0.408003	0.00819098	0.0199738	Down	Clec12b
ENSMUSG00000030159	10.813	-0.246006	0.445174	0.12783	0.207545	NS	Clec1b
ENSMUSG00000030161	2649.04	-0.0401337	0.300367	0.824914	0.878277	NS	Gabarapl1
ENSMUSG00000030162	7.76951	2.16795	1.37596	0.0044415	0.0116091	Up	Olr1
ENSMUSG00000030166	356.784	0.190754	0.113952	0.0791642	0.13981	NS	Rad52
ENSMUSG00000030168	4843.96	-0.175945	0.0340749	2.30462e-07	1.4323e-06	Down	Adipor2
ENSMUSG00000030170	178.968	0.31914	0.201012	0.0658954	0.119893	NS	Wnt5b
ENSMUSG00000030172	4457.25	-0.657695	0.0711152	9.23559e-21	2.87477e-19	Down	Erc1
ENSMUSG00000030177	392.052	0.0192247	0.116227	0.875972	0.914956	NS	Ccdc77
ENSMUSG00000030180	4743.09	0.0443724	0.0539416	0.41088	0.525383	NS	Kdm5a
ENSMUSG00000030187	22.1409	0.592606	0.531743	0.0391153	0.0773461	NS	Klra2
ENSMUSG00000030188	95.0219	-0.20543	0.167497	0.170552	0.262464	NS	Magohb
ENSMUSG00000030189	3677.92	-0.219015	0.0781985	0.00399441	0.0105645	Down	Ybx3
ENSMUSG00000030199	1774.58	0.319924	0.072973	8.11476e-06	3.87462e-05	Up	Etv6
ENSMUSG00000030201	7992.94	-0.0378893	0.0422123	0.385272	0.500589	NS	Lrp6
ENSMUSG00000030203	1950.7	-0.0364352	0.0993522	0.702743	0.782589	NS	Dusp16
ENSMUSG00000030204	1605.52	-0.0620056	0.0513882	0.218919	0.320419	NS	Ddx47
ENSMUSG00000030207	523.596	-0.195739	0.0919166	0.0265912	0.0555566	NS	Fam234b
ENSMUSG00000030208	5688.52	2.82801	0.372336	3.24113e-15	5.50505e-14	Up	Emp1
ENSMUSG00000030213	9141.42	-0.0256731	0.0730543	0.707158	0.785898	NS	Atf7ip
ENSMUSG00000030214	1588.97	-0.752282	0.0675471	1.52622e-29	1.20555e-27	Down	Plbd1
ENSMUSG00000030216	2358.07	-0.158991	0.0579519	0.00544174	0.0139116	Down	Wbp11
ENSMUSG00000030217	983.636	-0.244947	0.13424	0.0617553	0.113669	NS	Art4
ENSMUSG00000030218	8263.85	2.4355	0.218231	6.76953e-30	5.71128e-28	Up	Mgp
ENSMUSG00000030219	10.4366	0.0338007	0.309288	0.853437	0.898502	NS	Erp27
ENSMUSG00000030220	572.143	-0.0331835	0.0974139	0.723087	0.798075	NS	Arhgdib
ENSMUSG00000030222	170.415	-0.335064	0.169539	0.0268392	0.0559639	NS	Rerg
ENSMUSG00000030223	202.903	0.228973	0.146342	0.0899476	0.155454	NS	Ptpro
ENSMUSG00000030224	4637.36	0.0591299	0.0768795	0.43274	0.546392	NS	Strap
ENSMUSG00000030225	239.55	0.446876	0.0990098	2.95205e-06	1.52878e-05	Up	Dera
ENSMUSG00000030231	1590.67	-0.403852	0.0655862	3.72682e-10	3.39668e-09	Down	Plekha5
ENSMUSG00000030232	2498.48	0.152233	0.0532456	0.00387641	0.0103006	Up	Aebp2
ENSMUSG00000030235	20.7753	0.0214947	0.309449	0.906957	0.93637	NS	Slco1c1
ENSMUSG00000030237	26.9076	-0.747308	0.685701	0.0174038	0.0386896	Down	Slco1a4
ENSMUSG00000030243	537.645	0.170716	0.0813086	0.031196	0.0637014	NS	Recql
ENSMUSG00000030245	987.607	0.159605	0.071863	0.0249713	0.0526595	NS	Golt1b
ENSMUSG00000030246	30407.3	-0.345969	0.134613	0.00570108	0.014509	Down	Ldhb
ENSMUSG00000030247	1700.22	-0.408558	0.102246	3.0489e-05	0.000130634	Down	Kcnj8
ENSMUSG00000030249	34116.9	-0.987153	0.0645892	5.17082e-54	4.22054e-51	Down	Abcc9
ENSMUSG00000030254	191.043	0.421447	0.201387	0.0161885	0.0363728	Up	Rad18
ENSMUSG00000030255	12410.3	-0.0131896	0.0573973	0.849544	0.895823	NS	Sspn
ENSMUSG00000030256	2835.41	0.205818	0.157507	0.151849	0.238913	NS	Bhlhe41
ENSMUSG00000030257	321.615	1.96427	0.229263	1.06165e-18	2.63475e-17	Up	Srgap3
ENSMUSG00000030259	5916.76	0.225099	0.0747914	0.00215457	0.00611927	Up	Rassf8
ENSMUSG00000030263	64.3057	0.0173646	0.256896	0.928665	0.952524	NS	Irag2
ENSMUSG00000030264	751.542	0.21323	0.0894921	0.0140827	0.0321578	Up	Thumpd3
ENSMUSG00000030265	2339.4	0.170787	0.0691888	0.00886196	0.0213933	Up	Kras
ENSMUSG00000030268	88.2817	0.64693	0.295497	0.00626191	0.0157669	Up	Bcat1
ENSMUSG00000030269	910.972	-0.0274687	0.0785733	0.717968	0.794001	NS	Mtmr14
ENSMUSG00000030270	8.55573	0.216615	0.339196	0.288602	0.398959	NS	Cpne9
ENSMUSG00000030271	239.226	-0.028328	0.103728	0.776023	0.839568	NS	Ogg1
ENSMUSG00000030272	1805.72	0.072647	0.0708468	0.312793	0.425711	NS	Camk1
ENSMUSG00000030275	4663.58	-0.152007	0.0422396	0.000290941	0.0010146	Down	Etnk1
ENSMUSG00000030276	138.843	0.786651	0.392911	0.00677006	0.0168643	Up	Ttll3
ENSMUSG00000030278	15.6611	-0.0900593	0.382094	0.36747	0.482559	NS	Cidec
ENSMUSG00000030279	1665.63	0.0492351	0.0755046	0.508465	0.617334	NS	C2cd5
ENSMUSG00000030281	323.825	0.358	0.126741	0.00274184	0.00757343	Up	Il17rc
ENSMUSG00000030282	1295.97	0.129953	0.0466541	0.00500224	0.0129184	Up	Cmas
ENSMUSG00000030283	38.8359	0.848183	0.364351	0.00273829	0.0075679	Up	St8sia1
ENSMUSG00000030284	1432.05	0.0917747	0.0755356	0.221315	0.323281	NS	Creld1
ENSMUSG00000030286	2525.38	0.020515	0.0465767	0.658981	0.746357	NS	Emc3
ENSMUSG00000030287	3589.05	0.0900424	0.0691659	0.178614	0.272418	NS	Itpr2
ENSMUSG00000030291	662.974	0.0898544	0.0883802	0.294998	0.40612	NS	Med21
ENSMUSG00000030298	1607.64	0.0926251	0.0625053	0.133373	0.214671	NS	Sec13
ENSMUSG00000030301	1139.74	-0.109538	0.0794537	0.156759	0.245193	NS	Ccdc91
ENSMUSG00000030302	51.7229	-0.372008	0.276961	0.0753127	0.134201	NS	Atp2b2
ENSMUSG00000030303	11.0693	0.168727	0.346068	0.376819	0.492328	NS	Far2
ENSMUSG00000030304	1685.15	-0.0164058	0.0805551	0.81609	0.871629	NS	Ergic2
ENSMUSG00000030306	12303.1	-0.121524	0.14721	0.366212	0.481124	NS	Tmtc1
ENSMUSG00000030309	436.337	-0.248954	0.119441	0.0271908	0.0565685	NS	Caprin2
ENSMUSG00000030310	5.47092	0.16479	0.398844	0.251242	0.357645	NS	Slc6a1
ENSMUSG00000030313	3480.29	0.0580844	0.072881	0.428464	0.542251	NS	Dennd5b
ENSMUSG00000030314	913.146	-0.021575	0.071037	0.761434	0.828543	NS	Atg7
ENSMUSG00000030315	1575.66	0.175228	0.0812634	0.0259999	0.054531	NS	Vgll4
ENSMUSG00000030316	309.233	-0.401945	0.122848	0.000513883	0.00168601	Down	Tamm41
ENSMUSG00000030317	1777.84	-0.476614	0.343232	0.0417383	0.0817196	NS	Timp4
ENSMUSG00000030319	9576.25	-0.0513817	0.0761647	0.490286	0.600524	NS	Cand2
ENSMUSG00000030322	144.601	0.355002	0.161832	0.0159011	0.0358036	Up	Mbd4
ENSMUSG00000030323	960.834	0.790159	0.131453	4.76813e-10	4.3004e-09	Up	Ift122
ENSMUSG00000030324	10.5828	0.248185	0.401156	0.205446	0.305136	NS	Rho
ENSMUSG00000030325	7.10616	0.0872247	0.372483	0.480606	0.591415	NS	Klrb1c
ENSMUSG00000030327	978.148	0.0384621	0.0600606	0.517002	0.624808	NS	Necap1
ENSMUSG00000030329	44.9	0.685832	0.238186	0.000860101	0.00268807	Up	Pianp
ENSMUSG00000030330	948.646	-0.0397625	0.0763334	0.595476	0.693354	NS	Ing4
ENSMUSG00000030335	3704.79	-0.288793	0.0598284	9.37319e-07	5.27224e-06	Down	Mrpl51
ENSMUSG00000030336	9.15582	0.328338	0.443472	0.128698	0.208558	NS	Cd27
ENSMUSG00000030337	864.736	-0.207507	0.0975057	0.0271884	0.0565685	NS	Vamp1
ENSMUSG00000030337	864.736	-0.207507	0.0975057	0.0271884	0.0565685	NS	Vamp1
ENSMUSG00000030339	1137.83	0.337785	0.0691043	6.49677e-07	3.74169e-06	Up	Ltbr
ENSMUSG00000030340	30.3991	0.0543721	0.23934	0.771371	0.836506	NS	Scnn1a
ENSMUSG00000030341	1991.02	0.443911	0.063795	1.51545e-12	1.8416e-11	Up	Tnfrsf1a
ENSMUSG00000030342	1081.94	0.590175	0.121539	3.48199e-07	2.09661e-06	Up	Cd9
ENSMUSG00000030346	40.5533	1.57825	0.253101	4.15953e-11	4.2976e-10	Up	Rad51ap1
ENSMUSG00000030347	542.33	-0.0990267	0.0868878	0.241488	0.346381	NS	D6Wsu163e
ENSMUSG00000030351	57.2377	0.0172093	0.211852	0.92295	0.948051	NS	Tspan11
ENSMUSG00000030352	4976.42	1.00467	0.124464	1.09366e-16	2.20716e-15	Up	Tspan9
ENSMUSG00000030353	246.595	0.276772	0.165302	0.0649154	0.118539	NS	Tead4
ENSMUSG00000030357	9825.68	-0.963093	0.079875	2.0357e-34	2.64655e-32	Down	Fkbp4
ENSMUSG00000030359	23.3872	-0.352933	0.325575	0.110302	0.183778	NS	Pzp
ENSMUSG00000030365	15.0283	1.40631	0.487717	0.000312405	0.00108047	Up	Clec2i
ENSMUSG00000030374	2890.42	0.113811	0.0787858	0.143217	0.227845	NS	Strn4
ENSMUSG00000030376	144.818	0.479731	0.188202	0.0041772	0.0109985	Up	Slc8a2
ENSMUSG00000030380	31.5248	0.0494417	0.276887	0.797342	0.856988	NS	Mzf1
ENSMUSG00000030386	1303.11	-0.402481	0.101511	3.62865e-05	0.000152757	Down	Zfp606
ENSMUSG00000030393	160.1	-0.321747	0.154927	0.0222397	0.0478299	Down	Zik1
ENSMUSG00000030397	1428.15	-0.101774	0.0884306	0.246506	0.352131	NS	Mark4
ENSMUSG00000030399	59618.9	-0.63281	0.0794402	2.90687e-16	5.57541e-15	Down	Ckm
ENSMUSG00000030400	704.533	-0.291189	0.0946309	0.00142042	0.00421824	Down	Ercc2
ENSMUSG00000030401	2032.06	-1.23498	0.0864329	1.74102e-47	7.99347e-45	Down	Rtn2
ENSMUSG00000030403	1591.46	0.411933	0.0728503	7.45349e-09	5.84347e-08	Up	Vasp
ENSMUSG00000030406	30.0619	0.355443	0.292528	0.0989965	0.168145	NS	Gipr
ENSMUSG00000030407	380.712	-0.154	0.110402	0.14051	0.224063	NS	Qpctl
ENSMUSG00000030409	16754.3	-0.00326686	0.0881156	0.961426	0.974425	NS	Dmpk
ENSMUSG00000030410	2570.88	-0.0205601	0.0601926	0.728404	0.802227	NS	Dmwd
ENSMUSG00000030411	2004.13	-0.212892	0.0968981	0.0225539	0.0483739	Down	Nova2
ENSMUSG00000030413	12.2646	0.329276	0.3202	0.134514	0.216223	NS	Pglyrp1
ENSMUSG00000030417	361.326	-0.350423	0.151669	0.0118478	0.0276036	Down	Pdcd5
ENSMUSG00000030421	1162.01	0.236345	0.0780899	0.00205657	0.0058693	Up	Uri1
ENSMUSG00000030423	424.247	0.0357278	0.083559	0.644219	0.733603	NS	Pop4
ENSMUSG00000030428	28.8799	-0.466058	0.350212	0.0486396	0.0928431	NS	Ttyh1
ENSMUSG00000030431	74.7284	-0.0121185	0.187319	0.94001	0.959938	NS	Tmem238
ENSMUSG00000030432	4141.43	-0.116158	0.0653786	0.0594579	0.11002	NS	Rpl28
ENSMUSG00000030433	150.541	-1.79638	0.225802	9.66585e-17	1.96147e-15	Down	Sbk2
ENSMUSG00000030435	2697.92	-0.111463	0.0642538	0.0878808	0.152414	NS	U2af2
ENSMUSG00000030443	53.4002	-0.114548	0.222946	0.526591	0.633271	NS	Zfp583
ENSMUSG00000030446	132.116	0.0714022	0.137906	0.579435	0.679903	NS	Zfp273
ENSMUSG00000030447	3788.47	0.198756	0.036612	1.95912e-08	1.43702e-07	Up	Cyfip1
ENSMUSG00000030451	11407	0.00651747	0.0373423	0.861066	0.903369	NS	Herc2
ENSMUSG00000030452	1619.5	-0.0715989	0.062658	0.251723	0.358226	NS	Nipa2
ENSMUSG00000030465	4751.23	0.0960822	0.180521	0.556088	0.659939	NS	Psd3
ENSMUSG00000030468	14.9058	0.0919621	0.296533	0.633052	0.72458	NS	Siglecg
ENSMUSG00000030469	475.378	0.255803	0.113912	0.0184096	0.04063	Up	Zfp719
ENSMUSG00000030470	34344.9	0.292842	0.157109	0.0333701	0.0675867	NS	Csrp3
ENSMUSG00000030471	601.578	0.0413366	0.0623522	0.502251	0.611847	NS	Zdhhc13
ENSMUSG00000030474	78.1545	0.911525	0.24426	2.91457e-05	0.000125501	Up	Siglece
ENSMUSG00000030483	13.0988	-0.708089	0.703999	0.0212137	0.0459489	Down	Cyp2b10
ENSMUSG00000030486	105.668	-0.175945	0.17841	0.262336	0.370102	NS	Zfp108
ENSMUSG00000030491	10.5233	0.010075	0.296889	0.957859	0.972019	NS	Tdrd12
ENSMUSG00000030493	80.6028	0.426988	0.155072	0.00272215	0.00752895	Up	Faap24
ENSMUSG00000030494	341.862	-0.437864	0.137077	0.000642131	0.00206709	Down	Rhpn2
ENSMUSG00000030498	252.775	0.443644	0.160523	0.00253881	0.00707515	Up	Gas2
ENSMUSG00000030499	154.185	1.16852	0.202487	9.71328e-10	8.46929e-09	Up	Kctd15
ENSMUSG00000030505	950.423	-0.0775993	0.0762486	0.306088	0.418485	NS	Prmt3
ENSMUSG00000030509	812.678	0.0420051	0.0570347	0.450957	0.564349	NS	Asb7
ENSMUSG00000030512	468.377	-0.154589	0.0920246	0.079844	0.140774	NS	Snrpa1
ENSMUSG00000030513	4183.35	-0.215397	0.0740975	0.0029156	0.00800524	Down	Pcsk6
ENSMUSG00000030515	2000.74	-0.616981	0.0668209	7.11073e-21	2.24669e-19	Down	Tars3
ENSMUSG00000030516	8702.39	-0.0731479	0.0430971	0.0740251	0.132202	NS	Tjp1
ENSMUSG00000030519	40.9391	-1.30563	0.364566	2.23637e-05	9.82559e-05	Down	Apba2
ENSMUSG00000030521	371.517	-0.0420316	0.105651	0.672051	0.757133	NS	Mphosph10
ENSMUSG00000030522	1494.91	-0.225613	0.107003	0.0291266	0.060018	NS	Mtmr10
ENSMUSG00000030523	5.74572	0.111559	0.365477	0.458384	0.571114	NS	Trpm1
ENSMUSG00000030527	1978.63	-0.0595169	0.0584818	0.34124	0.455939	NS	Crtc3
ENSMUSG00000030528	186.84	0.336241	0.151575	0.0158146	0.0356362	Up	Blm
ENSMUSG00000030530	7907.96	-0.194851	0.121269	0.0817153	0.143506	NS	Furin
ENSMUSG00000030532	166.607	-0.180988	0.121036	0.113644	0.188067	NS	Hddc3
ENSMUSG00000030533	901.508	-0.180646	0.0835369	0.0266529	0.0556544	NS	Unc45a
ENSMUSG00000030534	490.715	0.473128	0.101071	1.24935e-06	6.87728e-06	Up	Vps33b
ENSMUSG00000030536	6825.36	0.584393	0.0549949	1.16111e-26	6.6637e-25	Up	Iqgap1
ENSMUSG00000030538	272.36	0.438273	0.107489	2.14487e-05	9.45185e-05	Up	Cib1
ENSMUSG00000030539	1107.04	-0.407441	0.0744298	2.20567e-08	1.60902e-07	Down	Sema4b
ENSMUSG00000030541	52549.1	-0.41039	0.0611265	3.03082e-12	3.56801e-11	Down	Idh2
ENSMUSG00000030545	506.311	-0.73078	0.139707	2.73994e-08	1.9762e-07	Down	Pex11a
ENSMUSG00000030546	21.1156	-0.049876	0.356132	0.714251	0.791207	NS	Plin1
ENSMUSG00000030551	1040.17	0.0888895	0.114117	0.405466	0.519727	NS	Nr2f2
ENSMUSG00000030553	10.963	0.572224	0.562554	0.0435413	0.0847124	NS	Pgpep1l
ENSMUSG00000030554	940.465	0.201747	0.09832	0.0335502	0.067886	NS	Synm
ENSMUSG00000030555	692.901	0.104824	0.111475	0.325691	0.439705	NS	Ttc23
ENSMUSG00000030556	442.144	0.023947	0.132731	0.856316	0.900444	NS	Lrrc28
ENSMUSG00000030557	12843.5	-0.356402	0.0545971	2.29418e-11	2.44602e-10	Down	Mef2a
ENSMUSG00000030560	1799.81	0.118697	0.0800195	0.129243	0.209239	NS	Ctsc
ENSMUSG00000030562	593.152	3.09433	0.427215	4.61532e-14	6.78083e-13	Up	Nox4
ENSMUSG00000030577	30.9244	0.677814	0.414715	0.016819	0.0375768	Up	Cd22
ENSMUSG00000030579	201.275	0.912031	0.16858	1.05232e-08	8.04627e-08	Up	Tyrobp
ENSMUSG00000030583	901.86	0.0746444	0.0839884	0.364621	0.479761	NS	Sipa1l3
ENSMUSG00000030584	10.8854	1.20619	0.530199	0.00176787	0.00513516	Up	Dpf1
ENSMUSG00000030587	51.1804	1.02604	0.253508	6.74265e-06	3.26617e-05	Up	2200002D01Rik
ENSMUSG00000030588	1223.91	-0.208696	0.0979869	0.0267304	0.0557687	NS	Yif1b
ENSMUSG00000030589	91.1875	0.14164	0.201304	0.409991	0.524429	NS	Rasgrp4
ENSMUSG00000030590	362.839	-0.0838524	0.114161	0.440268	0.554135	NS	Fam98c
ENSMUSG00000030591	2435.77	0.324586	0.0661188	6.0757e-07	3.51157e-06	Up	Psmd8
ENSMUSG00000030592	30.423	-0.213225	0.331097	0.292074	0.402848	NS	Ryr1
ENSMUSG00000030595	486.029	-0.236772	0.0963935	0.0108053	0.0255063	Down	Nfkbib
ENSMUSG00000030598	59.1797	0.550445	0.199441	0.00180305	0.00522493	Up	Fbxo17
ENSMUSG00000030600	22.6447	0.0778274	0.282465	0.68794	0.770155	NS	Lrfn1
ENSMUSG00000030602	369.853	0.437512	0.101697	8.18086e-06	3.90238e-05	Up	Pak4
ENSMUSG00000030603	2101.54	0.195161	0.0536608	0.000295391	0.00102817	Up	Psmc4
ENSMUSG00000030604	707.721	0.0470142	0.0750808	0.520731	0.628281	NS	Zfp626
ENSMUSG00000030605	4105.62	0.188095	0.0491476	0.000152938	0.000565275	Up	Mfge8
ENSMUSG00000030606	18.5555	-0.104736	0.294277	0.585339	0.684752	NS	Hapln3
ENSMUSG00000030607	50.0479	3.03684	1.04005	0.000251821	0.000888296	Up	Acan
ENSMUSG00000030609	1224.52	0.114863	0.0801256	0.14052	0.224063	NS	Aen
ENSMUSG00000030610	771.765	-0.512849	0.0966377	3.95647e-08	2.77463e-07	Down	Det1
ENSMUSG00000030611	477.421	-0.219283	0.115287	0.0460463	0.0886183	NS	Mrps11
ENSMUSG00000030612	750.448	-0.338935	0.0943991	0.000200362	0.000720089	Down	Mrpl46
ENSMUSG00000030613	1185.68	-0.0627669	0.064219	0.331975	0.446278	NS	Ccdc90b
ENSMUSG00000030614	1298.77	-0.36055	0.0670604	4.43127e-08	3.08258e-07	Down	Tmem126b
ENSMUSG00000030615	1182.35	-0.303147	0.102178	0.0019692	0.00564699	Down	Tmem126a
ENSMUSG00000030616	129.607	0.64549	0.188341	0.000158283	0.000582599	Up	Sytl2
ENSMUSG00000030617	6.56134	0.421861	0.541578	0.0739537	0.132117	NS	Ccdc83
ENSMUSG00000030619	659.37	-0.223239	0.0628021	0.000305204	0.00105881	Down	Eed
ENSMUSG00000030621	3626.18	-0.374021	0.0528368	7.41934e-13	9.4295e-12	Down	Me3
ENSMUSG00000030629	1797.37	-0.160204	0.0507924	0.00145523	0.00431401	Down	Zfand6
ENSMUSG00000030630	711.586	-0.83861	0.17713	3.04863e-07	1.85284e-06	Down	Fah
ENSMUSG00000030638	19.477	-0.00649716	0.278165	0.971822	0.982049	NS	Sh3gl3
ENSMUSG00000030641	44.7858	1.22502	0.42344	0.000358607	0.00121903	Up	Ddias
ENSMUSG00000030643	727.822	0.263243	0.0889486	0.00229817	0.00646833	Up	Rab30
ENSMUSG00000030647	3958.12	-0.388576	0.0634849	4.9521e-10	4.45265e-09	Down	Ndufc2
ENSMUSG00000030649	278.767	0.405824	0.150356	0.00346589	0.00932787	Up	Anapc15
ENSMUSG00000030650	58.0568	-0.879165	0.291261	0.000301585	0.001047	Down	Tmc5
ENSMUSG00000030652	1682.91	-0.601964	0.0698252	1.40329e-18	3.38541e-17	Down	Coq7
ENSMUSG00000030653	1534.76	-0.160808	0.157246	0.258369	0.365664	NS	Gm45837
ENSMUSG00000030654	1320.51	0.283682	0.0848467	0.00059985	0.00194205	Up	Arl6ip1
ENSMUSG00000030655	15025.7	-0.0153275	0.0466168	0.654517	0.742676	NS	Smg1
ENSMUSG00000030657	546.099	0.959623	0.131843	5.51724e-14	8.04705e-13	Up	Xylt1
ENSMUSG00000030659	197.442	0.551979	0.155987	0.000135318	0.000507305	Up	Nucb2
ENSMUSG00000030660	2534.28	0.113452	0.0796939	0.149148	0.235495	NS	Pik3c2a
ENSMUSG00000030662	13508.8	0.244975	0.0507253	9.71304e-07	5.45296e-06	Up	Ipo5
ENSMUSG00000030663	1314.54	-0.159517	0.0423533	0.000163356	0.000599258	Down	1110004F10Rik
ENSMUSG00000030670	54.9411	0.262498	0.274539	0.204449	0.304024	NS	Cyp2r1
ENSMUSG00000030671	534.699	0.566535	0.11566	3.2701e-07	1.97445e-06	Up	Pde3b
ENSMUSG00000030672	8.21948	-0.150176	0.351914	0.398675	0.513576	NS	Mylpf
ENSMUSG00000030674	7.15277	-0.094039	0.354808	0.540428	0.645159	NS	Qprt
ENSMUSG00000030677	49.1738	1.74458	0.385908	5.47581e-07	3.18742e-06	Up	Kif22
ENSMUSG00000030678	1746.79	0.0378349	0.0812702	0.641807	0.731985	NS	Maz
ENSMUSG00000030680	10.5	-0.156031	0.340175	0.40368	0.517879	NS	Pagr1a
ENSMUSG00000030681	3324.44	0.480657	0.0802884	9.3588e-10	8.16991e-09	Up	Mvp
ENSMUSG00000030682	1065.17	0.223791	0.206499	0.198011	0.296311	NS	Cdipt
ENSMUSG00000030683	386.709	0.940708	0.172818	8.50229e-09	6.60929e-08	Up	Sez6l2
ENSMUSG00000030685	335.148	-0.0620724	0.0963997	0.505145	0.614421	NS	Kctd13
ENSMUSG00000030688	464.64	-1.13398	0.21176	7.28597e-09	5.72435e-08	Down	Stard10
ENSMUSG00000030689	630.68	-0.0536907	0.108412	0.603247	0.699795	NS	Ino80e
ENSMUSG00000030691	2407.38	-0.0314688	0.0686151	0.633069	0.72458	NS	Fchsd2
ENSMUSG00000030693	9.90162	-0.754119	0.879461	0.0182763	0.04036	Down	Klk10
ENSMUSG00000030695	74155.3	-0.107853	0.0540337	0.0464465	0.0892404	NS	Aldoa
ENSMUSG00000030697	1008.96	-0.0294935	0.0655476	0.659347	0.746657	NS	Ppp4c
ENSMUSG00000030699	50.3605	-0.216211	0.255745	0.265931	0.373882	NS	Tbx6
ENSMUSG00000030701	66.9584	-0.800768	0.338918	0.00218809	0.00619726	Down	Plekhb1
ENSMUSG00000030703	94.3497	0.0546095	0.210671	0.757121	0.82489	NS	Gdpd3
ENSMUSG00000030704	2367.32	0.183538	0.0774144	0.0152818	0.0345895	Up	Rab6a
ENSMUSG00000030706	1314.49	-0.380558	0.129667	0.00171765	0.00500115	Down	Mrpl48
ENSMUSG00000030707	379.206	0.852895	0.124307	1.28875e-12	1.57655e-11	Up	Coro1a
ENSMUSG00000030711	885.679	-0.640126	0.164922	2.23525e-05	9.82361e-05	Down	Sult1a1
ENSMUSG00000030714	317.394	-0.333873	0.110679	0.00147183	0.00435619	Down	Sgf29
ENSMUSG00000030717	124.863	1.89256	0.275726	6.52249e-13	8.34016e-12	Up	Nupr1
ENSMUSG00000030718	1568.11	0.347408	0.0506615	4.36126e-12	5.06526e-11	Up	Ppme1
ENSMUSG00000030720	239.335	-0.0826948	0.113859	0.445895	0.559313	NS	Cln3
ENSMUSG00000030722	330.39	0.0435335	0.0818044	0.575895	0.6771	NS	Nfatc2ip
ENSMUSG00000030724	24.5882	0.126377	0.324336	0.505667	0.61473	NS	Cd19
ENSMUSG00000030725	168.888	-0.540532	0.127565	7.45294e-06	3.57722e-05	Down	Lipt2
ENSMUSG00000030726	485.433	-0.0429977	0.0828437	0.598372	0.695568	NS	Pold3
ENSMUSG00000030727	329.306	0.256809	0.132341	0.0383859	0.0761806	NS	Rabep2
ENSMUSG00000030729	801.38	-0.22511	0.11639	0.0409145	0.0803417	NS	Pgm2l1
ENSMUSG00000030730	32.0929	-0.981672	0.398531	0.0011583	0.00352027	Down	Atp2a1
ENSMUSG00000030731	103.81	-1.10588	0.18263	1.49341e-10	1.42754e-09	Down	Syt3
ENSMUSG00000030733	2169.89	-0.238991	0.0971491	0.0114951	0.0269092	Down	Sh2b1
ENSMUSG00000030737	1501.27	-0.205478	0.106985	0.0480713	0.0919614	NS	Slco2b1
ENSMUSG00000030738	6973.92	-0.0744822	0.0301623	0.0166677	0.0372955	Down	Eif3c
ENSMUSG00000030739	7563.53	-0.22026	0.0799793	0.00465898	0.0121193	Down	Myh14
ENSMUSG00000030741	1118.21	-0.134661	0.11481	0.217056	0.318184	NS	Spns1
ENSMUSG00000030742	14.8076	-0.387954	0.450784	0.0934757	0.160407	NS	Lat
ENSMUSG00000030744	7109.63	-0.148454	0.046324	0.00123315	0.00372097	Down	Rps3
ENSMUSG00000030745	60.9436	1.76368	0.317926	2.65569e-09	2.1994e-08	Up	Il21r
ENSMUSG00000030747	12711.4	-1.13431	0.141964	1.13335e-16	2.28098e-15	Down	Dgat2
ENSMUSG00000030748	1241.97	0.691707	0.100229	1.4166e-12	1.72576e-11	Up	Il4ra
ENSMUSG00000030750	870.267	-0.281611	0.0730221	9.74816e-05	0.000377292	Down	Nsmce1
ENSMUSG00000030751	3235.65	-0.0947725	0.0451493	0.0377136	0.0749983	NS	Psma1
ENSMUSG00000030752	248.756	-0.313958	0.112521	0.00365242	0.0097726	Down	Kdm8
ENSMUSG00000030753	5196.48	-0.0320246	0.0494783	0.534694	0.640394	NS	Thap12
ENSMUSG00000030754	2792.18	0.172748	0.0527079	0.000935099	0.0029027	Up	Copb1
ENSMUSG00000030757	45.2299	0.0944532	0.261346	0.625729	0.718275	NS	Zkscan2
ENSMUSG00000030759	984.182	0.483678	0.0892762	2.55738e-08	1.84998e-07	Up	Far1
ENSMUSG00000030760	871.78	-0.0643204	0.0710159	0.353706	0.468653	NS	Acer3
ENSMUSG00000030761	1190.86	1.0944	0.0857222	3.65975e-38	6.80621e-36	Up	Myo7a
ENSMUSG00000030762	167.253	1.7181	0.254913	1.58365e-12	1.9213e-11	Up	Aqp8
ENSMUSG00000030763	689.046	-0.0233964	0.0690522	0.730049	0.803557	NS	Lcmt1
ENSMUSG00000030766	1386.29	0.0179062	0.0710503	0.798029	0.857378	NS	Arhgap17
ENSMUSG00000030768	692.214	0.288441	0.0935678	0.00144995	0.00429924	Up	Disp1
ENSMUSG00000030770	7280.57	0.314325	0.10922	0.00264881	0.00734963	Up	Parva
ENSMUSG00000030772	1231.94	2.60421	0.796627	8.43518e-05	0.000330832	Up	Dkk3
ENSMUSG00000030774	92.1011	1.34349	0.2593	2.26726e-08	1.64986e-07	Up	Pak1
ENSMUSG00000030779	3254.51	-0.217768	0.0659798	0.000678675	0.0021733	Down	Rbbp6
ENSMUSG00000030780	389.995	0.134965	0.0668541	0.0402425	0.079202	NS	Rusf1
ENSMUSG00000030782	1134.54	0.454614	0.0964004	1.09205e-06	6.07515e-06	Up	Tgfb1i1
ENSMUSG00000030785	14699.9	-0.494775	0.103053	4.1382e-07	2.45948e-06	Down	Cox6a2
ENSMUSG00000030786	355.659	0.689236	0.126635	1.33033e-08	1.00386e-07	Up	Itgam
ENSMUSG00000030787	466.718	-0.580714	0.202589	0.000985997	0.00304078	Down	Lyve1
ENSMUSG00000030788	2308.39	-0.0658747	0.0840681	0.423689	0.537783	NS	Rnf141
ENSMUSG00000030789	84.7593	1.61754	0.373971	1.395e-06	7.6265e-06	Up	Itgax
ENSMUSG00000030790	258.662	-0.0779447	0.116261	0.480365	0.591297	NS	Adm
ENSMUSG00000030793	242.856	0.0599775	0.126305	0.614924	0.709643	NS	Pycard
ENSMUSG00000030795	5569.93	-0.1732	0.0873982	0.043567	0.0847124	NS	Fus
ENSMUSG00000030796	243.106	0.414195	0.136663	0.00119467	0.00361377	Up	Tead2
ENSMUSG00000030798	105.563	0.206073	0.18087	0.196846	0.294897	NS	Cd37
ENSMUSG00000030801	499.295	-0.351734	0.0791452	4.11599e-06	2.07737e-05	Down	Kat8
ENSMUSG00000030802	3360.53	-0.251005	0.0522678	9.00331e-07	5.0739e-06	Down	Bckdk
ENSMUSG00000030805	1277.99	-0.238818	0.0679147	0.000335405	0.00115	Down	Stx4a
ENSMUSG00000030806	105.934	0.644535	0.179094	8.31495e-05	0.000326727	Up	Stx1b
ENSMUSG00000030811	391.104	0.380823	0.0899457	1.29519e-05	5.95935e-05	Up	Fbxl19
ENSMUSG00000030814	598.47	0.113808	0.0687189	0.0983108	0.167251	NS	Bcl7c
ENSMUSG00000030815	535.209	0.166993	0.0765577	0.0258558	0.0542754	NS	Phkg2
ENSMUSG00000030816	2470.03	-0.0793222	0.0580867	0.171802	0.264179	NS	Rnf40
ENSMUSG00000030822	686.934	-0.165164	0.0947846	0.0708364	0.127353	NS	Prr14
ENSMUSG00000030823	252.807	-0.0973914	0.111772	0.360532	0.475787	NS	Zfp747l1
ENSMUSG00000030824	3583.32	-0.0292132	0.0640461	0.643147	0.73283	NS	Nucb1
ENSMUSG00000030826	3494.2	-0.473592	0.0608046	2.17772e-15	3.76412e-14	Down	Bcat2
ENSMUSG00000030830	156.929	0.109776	0.208326	0.531989	0.638044	NS	Itgal
ENSMUSG00000030835	7758.17	-0.0660705	0.0384649	0.0840994	0.147059	NS	Nomo1
ENSMUSG00000030838	238.038	-0.124424	0.191894	0.451176	0.564527	NS	Ush1c
ENSMUSG00000030839	212.412	0.628584	0.1345	8.65345e-07	4.8974e-06	Up	Sergef
ENSMUSG00000030842	2542.3	0.0562936	0.0458228	0.214291	0.315165	NS	Lamtor1
ENSMUSG00000030844	133.278	0.612245	0.159451	3.57666e-05	0.000150784	Up	Rgs10
ENSMUSG00000030846	2593.05	-0.00256381	0.0888296	0.970347	0.980963	NS	Tial1
ENSMUSG00000030847	11289.6	0.0510873	0.0710099	0.462469	0.574887	NS	Bag3
ENSMUSG00000030849	936.389	-0.663697	0.106555	1.07494e-10	1.04728e-09	Down	Fgfr2
ENSMUSG00000030850	2893.34	-0.151943	0.0538538	0.00419368	0.0110261	Down	Ate1
ENSMUSG00000030852	37405.3	-0.580004	0.0804655	2.32886e-13	3.14481e-12	Down	Tacc2
ENSMUSG00000030861	4480.63	-0.494115	0.0616496	4.53499e-16	8.50933e-15	Down	Acadsb
ENSMUSG00000030862	1321.03	1.11638	0.167523	4.28121e-12	4.97968e-11	Up	Cpxm2
ENSMUSG00000030865	74.4513	-0.19469	0.226526	0.286132	0.396515	NS	Chp2
ENSMUSG00000030867	47.2976	2.01172	0.303289	2.88655e-12	3.40636e-11	Up	Plk1
ENSMUSG00000030868	971.854	-0.0432768	0.0899729	0.625282	0.717991	NS	Dctn5
ENSMUSG00000030869	5134.56	-0.501054	0.0767461	2.54578e-11	2.70055e-10	Down	Ndufab1
ENSMUSG00000030870	3002.21	-0.226551	0.0451008	4.11594e-07	2.44724e-06	Down	Ubfd1
ENSMUSG00000030871	553.652	-0.372734	0.106311	0.000247545	0.000874471	Down	Ears2
ENSMUSG00000030872	2357.34	-0.15102	0.053132	0.00371709	0.00992755	Down	Gga2
ENSMUSG00000030876	2802.71	0.203746	0.0586265	0.000415932	0.00139502	Up	Mettl9
ENSMUSG00000030878	457.148	0.556648	0.0934703	9.18914e-10	8.03134e-09	Up	Cdr2
ENSMUSG00000030879	1431.82	-0.12701	0.0683675	0.0585105	0.10854	NS	Mrpl17
ENSMUSG00000030880	620.707	0.186255	0.0587282	0.00131965	0.00395196	Up	Polr3e
ENSMUSG00000030881	574.636	0.328573	0.093811	0.000297306	0.00103434	Up	Arfip2
ENSMUSG00000030882	153.307	-0.343216	0.173448	0.0263068	0.0550726	NS	Dnhd1
ENSMUSG00000030884	34759.8	-0.424163	0.0537007	1.63766e-15	2.86776e-14	Down	Uqcrc2
ENSMUSG00000030887	986.812	-0.096743	0.198751	0.565881	0.668236	NS	Pdzd9
ENSMUSG00000030888	377.468	0.250256	0.169735	0.103102	0.173873	NS	Rrp8
ENSMUSG00000030889	690.684	-0.505826	0.216097	0.00586661	0.014889	Down	Vwa3a
ENSMUSG00000030890	2134.95	0.25457	0.0503492	3.4586e-07	2.08509e-06	Up	Ilk
ENSMUSG00000030894	2227.09	-0.25459	0.0851154	0.00207156	0.00590864	Down	Tpp1
ENSMUSG00000030895	6.57879	0.326514	0.428221	0.134987	0.216817	NS	Hpx
ENSMUSG00000030911	18.9272	-0.615189	0.46063	0.0255596	0.0537459	NS	Zp2
ENSMUSG00000030917	871.605	-0.00279855	0.0915303	0.971332	0.981688	NS	Ldaf1
ENSMUSG00000030921	981.066	0.502612	0.10775	1.48014e-06	8.03928e-06	Up	Trim30a
ENSMUSG00000030922	272.762	0.040335	0.184218	0.80355	0.862237	NS	Lyrm1
ENSMUSG00000030924	87.7492	0.0904651	0.179549	0.568758	0.670534	NS	Rexo5
ENSMUSG00000030929	238.048	0.406678	0.174007	0.0095526	0.0228801	Up	Eri2
ENSMUSG00000030930	1333.39	0.279432	0.10379	0.00514498	0.0132243	Up	Chst15
ENSMUSG00000030934	7480.82	-0.371145	0.03942	2.69234e-21	8.92907e-20	Down	Oat
ENSMUSG00000030942	981.892	0.0226265	0.0605723	0.705645	0.784689	NS	Thumpd1
ENSMUSG00000030946	478.416	0.0699175	0.146761	0.607837	0.703675	NS	Lhpp
ENSMUSG00000030956	2009.77	0.118239	0.116724	0.287751	0.398121	NS	Fam53b
ENSMUSG00000030960	220.938	-0.0255537	0.0971259	0.785373	0.846943	NS	Eef1akmt2
ENSMUSG00000030965	1391.4	0.235652	0.0708814	0.000742533	0.00235266	Up	Abraxas2
ENSMUSG00000030966	339.812	0.155336	0.121729	0.178074	0.271763	NS	Trim21
ENSMUSG00000030967	2755.97	-0.0652336	0.0633633	0.30633	0.4187	NS	Zranb1
ENSMUSG00000030970	2454.06	-0.00547792	0.052831	0.916802	0.943319	NS	Ctbp2
ENSMUSG00000030972	176.699	-2.32109	0.284434	1.28513e-17	2.84783e-16	Down	Acsm5
ENSMUSG00000030978	1028.97	0.224001	0.12327	0.0541964	0.101617	NS	Rrm1
ENSMUSG00000030979	750.286	-0.32287	0.165647	0.0295984	0.0608877	NS	Uros
ENSMUSG00000030980	829.599	-0.161252	0.128059	0.181501	0.276001	NS	Knop1
ENSMUSG00000030982	1765.86	0.0945406	0.0521936	0.0662587	0.120449	NS	Vps35l
ENSMUSG00000030983	1415.72	0.00327714	0.0431164	0.924896	0.949188	NS	Bccip
ENSMUSG00000030986	1876.97	0.121964	0.0796062	0.117075	0.192725	NS	Dhx32
ENSMUSG00000030987	1022.6	-0.120186	0.111372	0.257688	0.364806	NS	Stim1
ENSMUSG00000030990	1507.91	0.261858	0.215679	0.15016	0.236814	NS	Pgap2
ENSMUSG00000030994	208.869	-0.00597352	0.178076	0.970103	0.980919	NS	D7Ertd443e
ENSMUSG00000030996	6087.75	-0.406125	0.0735423	1.67017e-08	1.24118e-07	Down	Art1
ENSMUSG00000031004	618.435	1.89214	0.258494	2.52958e-14	3.83536e-13	Up	Mki67
ENSMUSG00000031007	1016.95	0.265027	0.0711033	0.000151714	0.000561455	Up	Atp6ap2
ENSMUSG00000031010	24773.9	0.0516176	0.0382339	0.195197	0.292905	NS	Usp9x
ENSMUSG00000031012	1278.36	0.275779	0.0592211	2.39524e-06	1.25996e-05	Up	Cask
ENSMUSG00000031015	1406.17	0.170822	0.0693948	0.0123377	0.0285999	Up	Swap70
ENSMUSG00000031016	643.029	-0.171204	0.225515	0.346724	0.461753	NS	Wee1
ENSMUSG00000031021	1220.56	0.119322	0.0631614	0.0558415	0.104327	NS	Tmem9b
ENSMUSG00000031023	208.996	0.579649	0.138488	9.13584e-06	4.31449e-05	Up	Akip1
ENSMUSG00000031024	4384.81	-0.142982	0.157444	0.314378	0.427273	NS	Dennd2b
ENSMUSG00000031026	44.5353	-0.0460453	0.245675	0.805507	0.86377	NS	Trim66
ENSMUSG00000031028	14.4803	0.0885675	0.33021	0.618188	0.712235	NS	Tub
ENSMUSG00000031029	4213.63	-0.207271	0.0546288	0.000115195	0.000439825	Down	Eif3f
ENSMUSG00000031059	8637.37	-0.478073	0.0447873	5.37007e-27	3.19421e-25	Down	Ndufb11
ENSMUSG00000031060	1203.77	-0.276739	0.0576407	1.0856e-06	6.04842e-06	Down	Rbm10
ENSMUSG00000031065	4542.57	-0.181253	0.0625317	0.00392898	0.01042	Down	Cdk16
ENSMUSG00000031066	554.171	-0.0994118	0.125781	0.401124	0.515772	NS	Usp11
ENSMUSG00000031068	3491.83	-0.270098	0.0520087	1.41796e-07	9.04983e-07	Down	Glrx3
ENSMUSG00000031070	156.735	-0.0789214	0.195503	0.636596	0.72751	NS	Mrgprf
ENSMUSG00000031072	514.227	-0.14019	0.162415	0.337711	0.452293	NS	LTO1
ENSMUSG00000031075	771.177	-0.309676	0.145256	0.0232646	0.0496159	Down	Ano1
ENSMUSG00000031077	841.307	0.0168636	0.112984	0.877491	0.916023	NS	Fadd
ENSMUSG00000031078	2256.29	0.549751	0.0789768	1.276e-12	1.56356e-11	Up	Cttn
ENSMUSG00000031079	53.5947	0.40107	0.25483	0.0492406	0.0937808	NS	Zfp300
ENSMUSG00000031090	249.097	-0.0374681	0.100906	0.709414	0.78757	NS	Nadsyn1
ENSMUSG00000031093	855.42	0.598319	0.0969091	2.14349e-10	2.00587e-09	Up	Dock11
ENSMUSG00000031095	1211.64	0.17272	0.0730481	0.0163619	0.0367011	Up	Cul4b
ENSMUSG00000031097	6.96713	-0.685567	0.968338	0.0213013	0.0460843	Down	Tnni2
ENSMUSG00000031099	128.909	0.404976	0.18217	0.0125616	0.0290455	Up	Smarca1
ENSMUSG00000031101	70.7819	0.378744	0.231638	0.0482459	0.0922474	NS	Sash3
ENSMUSG00000031103	1083.77	0.759302	0.0967409	9.77046e-16	1.75058e-14	Up	Elf4
ENSMUSG00000031104	9.10795	3.02503	0.860597	3.28529e-05	0.000139663	Up	Rab33a
ENSMUSG00000031105	104.436	-0.0918909	0.133379	0.45683	0.569769	NS	Slc25a14
ENSMUSG00000031107	79.3144	0.00820681	0.177767	0.958981	0.972567	NS	Rbmx2
ENSMUSG00000031109	450.311	0.0925297	0.102422	0.348489	0.463265	NS	Enox2
ENSMUSG00000031111	994.202	0.764043	0.148021	5.43756e-08	3.71945e-07	Up	Igsf1
ENSMUSG00000031112	63.5237	0.358181	0.312617	0.108074	0.180805	NS	Stk26
ENSMUSG00000031119	2378.71	0.22435	0.0645172	0.000410522	0.0013786	Up	Gpc4
ENSMUSG00000031125	25.6635	-0.1118	0.342947	0.514014	0.622068	NS	3830403N18Rik
ENSMUSG00000031129	325.759	0.375173	0.120807	0.00106039	0.00324765	Up	Slc9a9
ENSMUSG00000031133	4126.65	0.100883	0.0446412	0.022891	0.0489541	Up	Arhgef6
ENSMUSG00000031134	1894.28	-0.242126	0.0632716	8.54282e-05	0.000334786	Down	Rbmx
ENSMUSG00000031137	80267.3	-1.01205	0.0944229	9.09634e-28	5.88738e-26	Down	Fgf13
ENSMUSG00000031143	500.855	-0.159587	0.100627	0.0982589	0.167184	NS	Ccdc22
ENSMUSG00000031144	86.5582	-0.499968	0.172251	0.00129438	0.00388818	Down	Syp
ENSMUSG00000031145	1135.85	-0.177796	0.0978019	0.0591034	0.109474	NS	Prickle3
ENSMUSG00000031146	1454.34	0.866845	0.104721	2.55399e-17	5.50195e-16	Up	Plp2
ENSMUSG00000031147	940.639	-0.944062	0.088472	1.82852e-27	1.11936e-25	Down	Magix
ENSMUSG00000031148	1321.52	-0.00129807	0.0896703	0.985535	0.991403	NS	Gpkow
ENSMUSG00000031149	152.656	0.581316	0.200824	0.00110202	0.00336398	Up	Praf2
ENSMUSG00000031150	50.0282	0.208211	0.23506	0.270644	0.379165	NS	Ccdc120
ENSMUSG00000031153	1172.05	-0.138477	0.054211	0.00988292	0.0235867	Down	Gripap1
ENSMUSG00000031154	1200.98	0.165974	0.0835039	0.0430799	0.0839875	NS	Otud5
ENSMUSG00000031155	112.683	-0.0763697	0.15066	0.580225	0.680503	NS	Pim2
ENSMUSG00000031156	492.46	0.0647578	0.134653	0.611143	0.70603	NS	Slc35a2
ENSMUSG00000031157	266.055	0.0954987	0.105625	0.335084	0.449594	NS	Pqbp1
ENSMUSG00000031158	701.954	-0.248117	0.0720322	0.000445005	0.00148187	Down	Timm17b
ENSMUSG00000031161	794.233	0.234738	0.0797448	0.00255601	0.00711632	Up	Hdac6
ENSMUSG00000031165	87.5979	0.525528	0.194951	0.00236259	0.00662689	Up	Was
ENSMUSG00000031166	2534.1	0.113073	0.128819	0.375996	0.491515	NS	Wdr13
ENSMUSG00000031167	1704.2	0.399192	0.0940221	1.09971e-05	5.12917e-05	Up	Rbm3
ENSMUSG00000031168	443.239	-0.141134	0.121417	0.220286	0.322163	NS	Ebp
ENSMUSG00000031169	132.539	0.0451755	0.149667	0.743378	0.813409	NS	Porcn
ENSMUSG00000031170	5.15739	-0.453279	0.833751	0.0164275	0.0368196	Down	Slc38a5
ENSMUSG00000031171	439.604	-0.0918768	0.0803978	0.242005	0.346912	NS	Ftsj1
ENSMUSG00000031174	308.154	-0.162934	0.0968787	0.0812515	0.142861	NS	Rpgr
ENSMUSG00000031176	2048.78	0.181042	0.0607039	0.00291233	0.00799775	Up	Dynlt3
ENSMUSG00000031189	222.166	0.4947	0.168498	0.00131822	0.00395009	Up	Aff2
ENSMUSG00000031196	323.678	0.192916	0.108344	0.0631808	0.115886	NS	F8
ENSMUSG00000031197	1280.86	-0.167183	0.0749418	0.0234623	0.0499578	Down	Vbp1
ENSMUSG00000031198	5130.5	-0.280755	0.0582527	8.89349e-07	5.01779e-06	Down	Fundc2
ENSMUSG00000031200	487.17	-0.125072	0.138796	0.34561	0.460743	NS	Mtcp1
ENSMUSG00000031201	769.125	-0.245002	0.0748005	0.00078612	0.00247528	Down	Brcc3
ENSMUSG00000031202	18.6739	1.69525	0.498379	5.16358e-05	0.000211025	Up	Rab39b
ENSMUSG00000031204	302.722	-0.337569	0.114775	0.00188682	0.00544085	Down	Asb12
ENSMUSG00000031207	11435.4	0.793023	0.0577349	1.22839e-43	4.62758e-41	Up	Msn
ENSMUSG00000031209	232.503	0.231002	0.158214	0.109347	0.182497	NS	Heph
ENSMUSG00000031214	1076.85	0.230073	0.0647273	0.000317369	0.00109429	Up	Ophn1
ENSMUSG00000031216	3114.51	-0.475481	0.0515591	1.24316e-20	3.80512e-19	Down	Stard8
ENSMUSG00000031217	1252.2	-0.258891	0.137657	0.0435655	0.0847124	NS	Efnb1
ENSMUSG00000031221	1360.51	-0.128116	0.0684694	0.0590423	0.109388	NS	Igbp1
ENSMUSG00000031226	308.726	0.33864	0.0864087	5.13248e-05	0.00020987	Up	Pbdc1
ENSMUSG00000031227	403.479	-0.0254101	0.103062	0.797093	0.856873	NS	Magee1
ENSMUSG00000031229	6831.97	0.0394291	0.0944325	0.675246	0.759568	NS	Atrx
ENSMUSG00000031230	561.233	-0.957864	0.147521	9.47765e-12	1.05409e-10	Down	Fgf16
ENSMUSG00000031231	12094.6	-0.526008	0.06475	1.31861e-16	2.63221e-15	Down	Cox7b
ENSMUSG00000031232	1892.94	-0.502332	0.0672406	3.01671e-14	4.54114e-13	Down	Magt1
ENSMUSG00000031239	397.181	0.830073	0.206348	1.08992e-05	5.08676e-05	Up	Itm2a
ENSMUSG00000031242	738.131	-0.217364	0.0971866	0.0202602	0.0441374	Down	Chmp1b2
ENSMUSG00000031245	232.634	-0.495435	0.176219	0.00168462	0.00491568	Down	Hmgn5
ENSMUSG00000031246	2446.63	0.715375	0.0910121	1.202e-15	2.13025e-14	Up	Sh3bgrl
ENSMUSG00000031250	29.3944	4.60831	1.36441	6.31855e-05	0.000254335	Up	Tnmd
ENSMUSG00000031253	603.989	1.76541	0.228369	1.09987e-15	1.95633e-14	Up	Srpx2
ENSMUSG00000031255	131.77	0.148112	0.132163	0.231757	0.335102	NS	Sytl4
ENSMUSG00000031256	929.646	0.0465162	0.107472	0.657174	0.74477	NS	Cstf2
ENSMUSG00000031257	9.73372	0.0628937	0.29461	0.741059	0.811771	NS	Nox1
ENSMUSG00000031258	71.4626	-0.318355	0.158661	0.027013	0.0562545	NS	Xkrx
ENSMUSG00000031262	45.7149	2.52716	0.340302	1.01624e-14	1.63176e-13	Up	Cenpi
ENSMUSG00000031264	73.2844	0.677793	0.266178	0.00234434	0.00658431	Up	Btk
ENSMUSG00000031266	154.813	-0.0423899	0.122236	0.713673	0.790899	NS	Gla
ENSMUSG00000031273	143.434	0.507239	0.323114	0.0336052	0.0679691	NS	Col4a6
ENSMUSG00000031274	3586.76	0.772581	0.0695183	2.50219e-29	1.94509e-27	Up	Col4a5
ENSMUSG00000031278	1301.04	0.23394	0.088562	0.00678715	0.0168954	Up	Acsl4
ENSMUSG00000031283	45.5884	1.62889	0.493285	7.89608e-05	0.000311518	Up	Chrdl1
ENSMUSG00000031284	109.381	2.74437	0.325953	3.68536e-18	8.51939e-17	Up	Pak3
ENSMUSG00000031286	467.282	-0.418689	0.171767	0.00637761	0.0160198	Down	Glt28d2
ENSMUSG00000031290	175.002	0.381861	0.174549	0.0148769	0.0338031	Up	Lrch2
ENSMUSG00000031292	918.836	-0.177203	0.158426	0.213096	0.314024	NS	Cdkl5
ENSMUSG00000031293	18.3778	-0.392188	0.334432	0.0836737	0.146436	NS	Rs1
ENSMUSG00000031295	1797.04	-0.0996332	0.0684885	0.13809	0.22086	NS	Phka2
ENSMUSG00000031297	10.0819	0.208054	0.362546	0.289275	0.399665	NS	Slc7a3
ENSMUSG00000031298	68.7737	0.313054	0.302284	0.148147	0.234167	NS	Adgrg2
ENSMUSG00000031299	46966.2	-0.405552	0.0405473	2.72548e-23	1.1154e-21	Down	Pdha1
ENSMUSG00000031302	34.402	0.00113216	0.347114	0.994066	0.996644	NS	Nlgn3
ENSMUSG00000031303	298.83	0.0239985	0.160037	0.868915	0.909137	NS	Map3k15
ENSMUSG00000031304	376.354	0.331373	0.114063	0.00238099	0.00667459	Up	Il2rg
ENSMUSG00000031309	4039.94	0.392973	0.0603789	4.30907e-11	4.43961e-10	Up	Rps6ka3
ENSMUSG00000031310	1554.46	-0.179895	0.0557762	0.00109202	0.00333417	Down	Zmym3
ENSMUSG00000031311	3015.31	0.148657	0.0466137	0.00131099	0.00392922	Up	Nono
ENSMUSG00000031312	4920.07	-0.230625	0.0596663	8.02462e-05	0.000316164	Down	Itgb1bp2
ENSMUSG00000031314	2342.03	0.0252188	0.0754391	0.708243	0.786746	NS	Taf1
ENSMUSG00000031320	10050.4	0.0111197	0.0365138	0.740908	0.811739	NS	Rps4x
ENSMUSG00000031327	248.72	0.369936	0.139797	0.00451566	0.0117819	Up	Chic1
ENSMUSG00000031328	15098.6	0.387256	0.0954608	2.39505e-05	0.000104914	Up	Flna
ENSMUSG00000031333	3925.35	-0.137343	0.0498758	0.0050608	0.013055	Down	Abcb7
ENSMUSG00000031337	1463.99	-0.277964	0.0947052	0.00222159	0.00627891	Down	Mtm1
ENSMUSG00000031340	121.031	1.31673	0.313218	2.82422e-06	1.46776e-05	Up	Gabre
ENSMUSG00000031342	750.362	0.426738	0.217347	0.0210445	0.0456295	Up	Gpm6b
ENSMUSG00000031343	235.052	1.9249	0.232007	1.03879e-17	2.3265e-16	Up	Gabra3
ENSMUSG00000031344	5.27018	0.164361	0.401375	0.238265	0.342456	NS	Gabrq
ENSMUSG00000031347	580.781	0.126573	0.0924559	0.15834	0.247088	NS	Cetn2
ENSMUSG00000031349	218.291	0.191018	0.0961408	0.0389133	0.0769986	NS	Nsdhl
ENSMUSG00000031351	171.806	3.09439	0.394989	4.92125e-16	9.19886e-15	Up	Zfp185
ENSMUSG00000031352	2621	-0.196293	0.0841205	0.0164035	0.0367827	Down	Hccs
ENSMUSG00000031353	4075.63	-0.0660807	0.056958	0.232491	0.335899	NS	Rbbp7
ENSMUSG00000031355	590.956	0.263809	0.0937858	0.00366932	0.00981247	Up	Arhgap6
ENSMUSG00000031357	1315.02	0.0428964	0.0639368	0.510293	0.618919	NS	Syap1
ENSMUSG00000031358	1397.52	-0.177291	0.0575287	0.00174763	0.00508037	Down	Msl3
ENSMUSG00000031360	525.113	0.129852	0.0852033	0.117941	0.193955	NS	Ctps2
ENSMUSG00000031362	4.90913	-0.0934184	0.380815	0.379586	0.495063	NS	Xlr4c
ENSMUSG00000031365	1152.44	-0.105194	0.0666943	0.108822	0.181741	NS	Zfp275
ENSMUSG00000031367	1026.56	0.332594	0.0855534	6.78635e-05	0.000271159	Up	Ap1s2
ENSMUSG00000031370	572.203	0.161884	0.0945213	0.0766834	0.136231	NS	Zrsr2
ENSMUSG00000031371	157.782	0.274703	0.13462	0.0290326	0.0598495	NS	Haus7
ENSMUSG00000031373	65.4949	0.797746	0.267447	0.000495467	0.00162959	Up	Car5b
ENSMUSG00000031375	16953.3	2.14213	0.173765	6.78863e-36	9.8751e-34	Up	Bgn
ENSMUSG00000031376	23.5904	-0.0657128	0.271491	0.730648	0.803855	NS	Atp2b3
ENSMUSG00000031377	120.709	0.151592	0.215679	0.398458	0.513521	NS	Bmx
ENSMUSG00000031378	2183.07	-0.161699	0.0563414	0.00398788	0.010551	Down	Abcd1
ENSMUSG00000031379	197.237	-0.136895	0.151376	0.322544	0.436234	NS	Pir
ENSMUSG00000031380	139.376	0.340476	0.160877	0.0199774	0.0436184	Up	Vegfd
ENSMUSG00000031381	141.114	0.0756256	0.163387	0.612491	0.70728	NS	Piga
ENSMUSG00000031382	5023.71	-0.219354	0.114688	0.0492458	0.0937808	NS	Asb11
ENSMUSG00000031385	150.267	-1.47671	0.184045	7.36573e-17	1.51565e-15	Down	Plxnb3
ENSMUSG00000031386	5012.04	-0.179681	0.0419912	2.06783e-05	9.13153e-05	Down	Hcfc1
ENSMUSG00000031387	129.577	0.252983	0.152634	0.0691894	0.124881	NS	Renbp
ENSMUSG00000031388	617.873	-0.276481	0.108606	0.00761327	0.018711	Down	Naa10
ENSMUSG00000031389	132.017	0.416702	0.227852	0.0288626	0.0595491	NS	Arhgap4
ENSMUSG00000031391	234.89	-0.427536	0.198765	0.0126575	0.0292442	Down	L1cam
ENSMUSG00000031392	2120.26	-0.0589183	0.0656898	0.36189	0.477108	NS	Irak1
ENSMUSG00000031393	6482.73	-0.563342	0.172533	0.000254061	0.000895551	Down	Mecp2
ENSMUSG00000031398	136.845	0.866459	0.174853	1.29409e-07	8.34257e-07	Up	Plxna3
ENSMUSG00000031399	622.038	-0.169667	0.0805677	0.0297624	0.0611736	NS	Fam3a
ENSMUSG00000031400	375.031	0.387178	0.0951475	2.60669e-05	0.000113273	Up	G6pdx
ENSMUSG00000031402	634.843	0.292908	0.0839603	0.000332584	0.00114113	Up	Mpp1
ENSMUSG00000031403	673.05	-0.343269	0.0748053	2.72155e-06	1.41992e-05	Down	Dkc1
ENSMUSG00000031422	1998.17	0.393878	0.142306	0.00310153	0.00846197	Up	Morf4l2
ENSMUSG00000031425	238.296	-0.876951	0.210867	4.03969e-06	2.04096e-05	Down	Plp1
ENSMUSG00000031429	294.825	-0.032879	0.0943025	0.718637	0.794268	NS	Psmd10
ENSMUSG00000031431	3290.87	-0.415594	0.129381	0.000677546	0.00217016	Down	Tsc22d3
ENSMUSG00000031432	974.891	-0.409342	0.0756907	4.81065e-08	3.31822e-07	Down	Prps1
ENSMUSG00000031433	399.982	0.00319983	0.138555	0.95332	0.969554	NS	Rbm41
ENSMUSG00000031434	241.586	-0.294688	0.138978	0.0223743	0.048073	Down	Morc4
ENSMUSG00000031438	3506.42	-0.368647	0.0883645	1.17163e-05	5.43702e-05	Down	Rnf128
ENSMUSG00000031441	6801.79	-0.0319587	0.0834469	0.69412	0.775651	NS	Atp11a
ENSMUSG00000031442	4306.86	-0.399325	0.173558	0.00816187	0.0199127	Down	Mcf2l
ENSMUSG00000031443	22.4589	-1.03742	0.5301	0.00339414	0.00915827	Down	F7
ENSMUSG00000031444	8.84863	-0.846748	0.679192	0.0156246	0.035273	Down	F10
ENSMUSG00000031446	5828.24	0.0831146	0.0313993	0.00790101	0.0193373	Up	Cul4a
ENSMUSG00000031447	16668.3	0.143615	0.042248	0.000588293	0.00190799	Up	Lamp1
ENSMUSG00000031448	19122.6	0.267674	0.106959	0.00978687	0.0233841	Up	Adprhl1
ENSMUSG00000031451	6436.52	0.365091	0.072884	4.22541e-07	2.50726e-06	Up	Gas6
ENSMUSG00000031453	2022.01	0.336494	0.131635	0.00650843	0.0162983	Up	Rasa3
ENSMUSG00000031458	241.566	-0.130493	0.127601	0.276554	0.385716	NS	Coprs
ENSMUSG00000031461	102371	0.219553	0.123286	0.0645886	0.118056	NS	Myom2
ENSMUSG00000031465	150.576	-0.302885	0.148835	0.0264427	0.0552941	NS	Angpt2
ENSMUSG00000031467	1146.83	-0.16518	0.0714503	0.0187779	0.0412816	Down	Agpat5
ENSMUSG00000031478	144.186	0.264346	0.154678	0.0619446	0.113932	NS	Nek3
ENSMUSG00000031479	1504.61	-0.123873	0.0598868	0.0363923	0.0727648	NS	Vps36
ENSMUSG00000031480	647.444	0.253444	0.0637904	5.47329e-05	0.000222752	Up	Thsd1
ENSMUSG00000031482	845.429	-0.296355	0.0818566	0.000194295	0.000701027	Down	Slc25a15
ENSMUSG00000031483	1669.43	0.104391	0.0636315	0.0989503	0.168086	NS	Erlin2
ENSMUSG00000031485	3307.61	-0.325062	0.0449563	4.62244e-13	6.06022e-12	Down	Plpbp
ENSMUSG00000031486	1183.4	1.13543	0.103745	1.02201e-28	7.28904e-27	Up	Adgra2
ENSMUSG00000031487	370.574	-0.205807	0.0943111	0.0238527	0.0506227	NS	Brf2
ENSMUSG00000031488	62.111	0.386149	0.310947	0.0854057	0.148759	NS	Rab11fip1
ENSMUSG00000031489	3.74331	0.015586	0.369177	0.86866	0.909	NS	Adrb3
ENSMUSG00000031490	2157.83	0.321203	0.0971807	0.00056654	0.0018417	Up	Eif4ebp1
ENSMUSG00000031493	20.1561	0.492329	0.454343	0.05982	0.110606	NS	Ggn
ENSMUSG00000031494	13.4381	0.8894	0.577555	0.0113854	0.0266701	Up	Cd209a
ENSMUSG00000031497	97.5685	0.481123	0.204426	0.00699174	0.0173313	Up	Tnfsf13b
ENSMUSG00000031502	34899.2	1.18814	0.147383	1.01175e-16	2.04747e-15	Up	Col4a1
ENSMUSG00000031503	27327.3	1.07495	0.116365	3.57634e-21	1.17811e-19	Up	Col4a2
ENSMUSG00000031504	643.685	0.246836	0.0952753	0.00737921	0.0181905	Up	Rab20
ENSMUSG00000031505	1044.25	0.0510518	0.0527573	0.329577	0.443948	NS	Naxd
ENSMUSG00000031506	54.5319	0.538243	0.346694	0.0303846	0.0622587	NS	Ptpn7
ENSMUSG00000031508	2863.71	0.546589	0.0523196	6.10909e-26	3.28772e-24	Up	Ankrd10
ENSMUSG00000031511	8339.76	0.283291	0.0492595	5.16586e-09	4.13156e-08	Up	Arhgef7
ENSMUSG00000031512	8.75738	-0.0115744	0.291186	0.950206	0.967123	NS	Tex29
ENSMUSG00000031513	1428.03	-0.0653416	0.0740242	0.37861	0.494096	NS	Leprotl1
ENSMUSG00000031516	1184.95	-0.343668	0.0852522	3.91954e-05	0.000164109	Down	Dctn6
ENSMUSG00000031517	141.458	-0.220982	0.268834	0.266978	0.37521	NS	Gpm6a
ENSMUSG00000031519	842.878	-0.0122542	0.111417	0.906889	0.93637	NS	Asb5
ENSMUSG00000031520	395.231	0.411113	0.135074	0.00116973	0.00355001	Up	Vegfc
ENSMUSG00000031521	668.344	-0.153988	0.0777913	0.0423318	0.0827267	NS	Aga
ENSMUSG00000031523	42490	-0.400641	0.138465	0.00180861	0.00524001	Down	Dlc1
ENSMUSG00000031527	738.915	0.0269055	0.0933049	0.767303	0.833205	NS	Eri1
ENSMUSG00000031529	8360.34	0.239161	0.0416375	7.61611e-09	5.95508e-08	Up	Tnks
ENSMUSG00000031530	206.957	0.820603	0.163221	1.00589e-07	6.58289e-07	Up	Dusp4
ENSMUSG00000031532	10601.7	-0.0664223	0.0571524	0.207324	0.307335	NS	Saraf
ENSMUSG00000031533	1035.6	-0.534478	0.076824	1.18589e-12	1.46535e-11	Down	Mrps31
ENSMUSG00000031534	1141.44	-0.534265	0.0570218	2.55519e-21	8.53203e-20	Down	Smim19
ENSMUSG00000031536	938.365	-0.0347573	0.0580544	0.544273	0.648537	NS	Polb
ENSMUSG00000031537	1685.66	-0.0255569	0.0527861	0.61963	0.713281	NS	Ikbkb
ENSMUSG00000031538	1160.03	0.810399	0.116207	6.42239e-13	8.23366e-12	Up	Plat
ENSMUSG00000031539	316.827	0.133147	0.0921877	0.136533	0.218889	NS	Ap3m2
ENSMUSG00000031540	4822.02	-0.172544	0.0577791	0.0023403	0.00657809	Down	Kat6a
ENSMUSG00000031543	3345.43	-0.335567	0.250821	0.0868588	0.150825	NS	Ank1
ENSMUSG00000031545	2745.89	-0.0877491	0.0465711	0.0640982	0.117247	NS	Gpat4
ENSMUSG00000031546	407.274	-0.0208004	0.0954279	0.82436	0.877772	NS	Gins4
ENSMUSG00000031548	1621.2	1.93188	0.185419	2.10919e-26	1.17826e-24	Up	Sfrp1
ENSMUSG00000031551	13.865	-0.0675266	0.337095	0.681809	0.764959	NS	Ido1
ENSMUSG00000031554	8.34147	1.41774	0.56085	0.000820012	0.00257043	Up	Adam5
ENSMUSG00000031555	3589.07	0.767433	0.133418	1.95676e-09	1.64655e-08	Up	Adam9
ENSMUSG00000031556	1125.93	0.356263	0.172229	0.0215894	0.046639	Up	Tm2d2
ENSMUSG00000031557	2531.96	0.221291	0.0529564	2.66361e-05	0.000115575	Up	Plekha2
ENSMUSG00000031558	786.958	0.373349	0.178039	0.0189316	0.0415947	Up	Slit2
ENSMUSG00000031561	1007.27	1.49127	0.203022	2.10546e-14	3.2391e-13	Up	Tenm3
ENSMUSG00000031562	65.4452	0.138203	0.243174	0.468541	0.580687	NS	Dctd
ENSMUSG00000031563	5897.77	0.230682	0.0419294	2.85897e-08	2.057e-07	Up	Wwc2
ENSMUSG00000031565	2715.64	0.788188	0.107244	4.46021e-14	6.57266e-13	Up	Fgfr1
ENSMUSG00000031568	1319.75	0.0927466	0.154288	0.52405	0.631094	NS	Rwdd4a
ENSMUSG00000031570	444.762	0.320742	0.135332	0.0115313	0.0269644	Up	Plpp5
ENSMUSG00000031574	186.468	2.51443	0.226189	1.04463e-29	8.57415e-28	Up	Star
ENSMUSG00000031575	1635.58	-0.203069	0.0587595	0.000389911	0.0013157	Down	Ash2l
ENSMUSG00000031577	587.446	-0.193933	0.0834683	0.0169778	0.0378854	Down	Tti2
ENSMUSG00000031578	515.058	0.265302	0.0927289	0.00314995	0.00857496	Up	Mak16
ENSMUSG00000031583	991.59	0.219945	0.0718889	0.00178797	0.00519043	Up	Wrn
ENSMUSG00000031584	1149.19	0.0618822	0.0776374	0.416124	0.52992	NS	Gsr
ENSMUSG00000031585	451.374	0.00704385	0.0980379	0.917287	0.943752	NS	Gtf2e2
ENSMUSG00000031586	9814.6	-0.0233335	0.142051	0.857605	0.901412	NS	Rbpms
ENSMUSG00000031590	364.54	-0.243503	0.0963578	0.00877184	0.0212002	Down	Frg1
ENSMUSG00000031591	1814.72	0.431133	0.0691044	2.09115e-10	1.96315e-09	Up	Asah1
ENSMUSG00000031592	5572.01	0.088084	0.0499593	0.0754019	0.134263	NS	Pcm1
ENSMUSG00000031594	7.31951	0.0253879	0.346067	0.864238	0.905727	NS	Fgl1
ENSMUSG00000031595	258.265	2.65681	0.303179	1.92439e-19	5.19727e-18	Up	Pdgfrl
ENSMUSG00000031596	445.923	0.949998	0.247369	1.83593e-05	8.19363e-05	Up	Slc7a2
ENSMUSG00000031600	2052.91	-0.00532994	0.0631529	0.931248	0.953908	NS	Vps37a
ENSMUSG00000031601	1732.39	-0.250904	0.117369	0.0198571	0.043375	Down	Cnot7
ENSMUSG00000031604	368.213	0.426954	0.139781	0.00108339	0.00331126	Up	Msmo1
ENSMUSG00000031605	771.201	0.0896784	0.0679817	0.178258	0.271974	NS	Klhl2
ENSMUSG00000031608	774.147	-0.242951	0.0718488	0.000565701	0.00183959	Down	Galnt7
ENSMUSG00000031609	271.15	0.544947	0.10665	1.1558e-07	7.50705e-07	Up	Sap30
ENSMUSG00000031613	270.29	0.334359	0.11879	0.00301655	0.00825158	Up	Hpgd
ENSMUSG00000031616	3312.65	-0.118905	0.0846914	0.129902	0.210166	NS	Ednra
ENSMUSG00000031617	697.3	0.512284	0.0736883	1.18962e-12	1.46873e-11	Up	Tmem184c
ENSMUSG00000031618	12449.7	-0.791349	0.126581	6.59391e-11	6.63092e-10	Down	Nr3c2
ENSMUSG00000031622	2367.7	-0.0627681	0.0322051	0.0505058	0.0957533	NS	Sin3b
ENSMUSG00000031626	50625.9	0.95141	0.0952115	3.06296e-24	1.37198e-22	Up	Sorbs2
ENSMUSG00000031627	1311.88	-0.0989761	0.0655979	0.125137	0.203736	NS	Irf2
ENSMUSG00000031628	186.794	0.957299	0.145434	7.28166e-12	8.19159e-11	Up	Casp3
ENSMUSG00000031629	31.3845	0.389753	0.340696	0.0927316	0.159403	NS	Cenpu
ENSMUSG00000031631	1120.66	-0.14801	0.0970012	0.113174	0.1875	NS	Cfap97
ENSMUSG00000031633	115104	-0.465999	0.0826034	3.95109e-09	3.20715e-08	Down	Slc25a4
ENSMUSG00000031634	632.737	0.210429	0.0737519	0.00360301	0.009658	Up	Ufsp2
ENSMUSG00000031636	1068.83	0.653735	0.145862	2.04417e-06	1.08697e-05	Up	Pdlim3
ENSMUSG00000031637	100.04	-0.0923255	0.221022	0.605017	0.701445	NS	Lrp2bp
ENSMUSG00000031639	551.58	0.204437	0.207807	0.245777	0.351157	NS	Tlr3
ENSMUSG00000031641	1093.64	-0.27207	0.0948284	0.00292343	0.00802374	Down	Cbr4
ENSMUSG00000031642	1169.04	0.155726	0.0686507	0.0212768	0.0460516	Up	Sh3rf1
ENSMUSG00000031644	1247.23	-0.0672845	0.0794609	0.398996	0.513854	NS	Nek1
ENSMUSG00000031647	1068.6	-0.603874	0.101478	5.02472e-10	4.51242e-09	Down	Mfap3l
ENSMUSG00000031652	2447.39	-0.170015	0.0724898	0.0164751	0.0369208	Down	N4bp1
ENSMUSG00000031654	17.7547	-0.371007	0.53528	0.0702407	0.126499	NS	Cbln1
ENSMUSG00000031657	1753.5	-0.10221	0.0593244	0.0808565	0.14232	NS	Heatr3
ENSMUSG00000031659	2195.75	2.2203	0.168212	1.15039e-40	2.81692e-38	Up	Adcy7
ENSMUSG00000031660	2127.45	0.00807169	0.0757734	0.933641	0.955161	NS	Brd7
ENSMUSG00000031661	71.1753	0.249414	0.256495	0.210568	0.311258	NS	Nkd1
ENSMUSG00000031662	56.8231	1.01319	0.308407	0.000127745	0.000482105	Up	Snx20
ENSMUSG00000031665	55.5001	-0.215345	0.372098	0.256125	0.363257	NS	Sall1
ENSMUSG00000031666	3536.41	-0.303654	0.0532947	7.8727e-09	6.1459e-08	Down	Rbl2
ENSMUSG00000031667	1935.57	-0.172199	0.0637707	0.0067815	0.0168871	Down	Aktip
ENSMUSG00000031668	890.952	0.218347	0.0754599	0.00324069	0.00878884	Up	Eif2ak3
ENSMUSG00000031669	80.2181	0.233386	0.213106	0.196567	0.294599	NS	Gins3
ENSMUSG00000031671	206.942	-0.136488	0.182244	0.392185	0.507151	NS	Setd6
ENSMUSG00000031672	35987.2	-0.387044	0.0472643	4.72083e-16	8.84674e-15	Down	Got2
ENSMUSG00000031673	599.688	1.37208	0.259092	1.31385e-08	9.93467e-08	Up	Cdh11
ENSMUSG00000031681	1306.38	0.320799	0.0737194	9.21314e-06	4.3468e-05	Up	Smad1
ENSMUSG00000031683	495.948	-0.0650589	0.0850115	0.433368	0.547091	NS	Lsm6
ENSMUSG00000031684	549.555	0.137246	0.12818	0.269871	0.378587	NS	Slc10a7
ENSMUSG00000031691	2435.24	-0.0833059	0.102032	0.385443	0.500701	NS	Tnpo2
ENSMUSG00000031696	5888.91	0.0844386	0.0420134	0.056523	0.105345	NS	Vps35
ENSMUSG00000031697	169.597	0.000901326	0.162523	0.995802	0.997654	NS	Orc6
ENSMUSG00000031698	27969.2	-0.0955213	0.0661	0.133366	0.214671	NS	Mylk3
ENSMUSG00000031700	1899.3	-1.00216	0.0970769	4.65941e-26	2.54483e-24	Down	Gpt2
ENSMUSG00000031701	8819.87	-0.118893	0.0532875	0.0244497	0.051693	NS	Dnaja2
ENSMUSG00000031703	2941.64	-0.183887	0.0540967	0.000554129	0.00180756	Down	Itfg1
ENSMUSG00000031706	1059.33	-0.2589	0.0710376	0.000206685	0.000740457	Down	Rfx1
ENSMUSG00000031708	7501.78	-0.335427	0.101185	0.000525452	0.00172089	Down	Tecr
ENSMUSG00000031709	478.73	-0.181536	0.120357	0.110365	0.183862	NS	Tbc1d9
ENSMUSG00000031711	751.365	0.0524055	0.0615018	0.38776	0.502824	NS	Zfp330
ENSMUSG00000031712	724.38	-0.965606	0.156517	7.3085e-11	7.28965e-10	Down	Il15
ENSMUSG00000031714	4906.02	-0.351286	0.0521361	1.08778e-11	1.20434e-10	Down	Gab1
ENSMUSG00000031715	3536.62	-0.194479	0.0806478	0.0124712	0.0288637	Down	Smarca5
ENSMUSG00000031722	29.8251	0.189149	0.354244	0.327903	0.442099	NS	Hp
ENSMUSG00000031723	208.589	0.103635	0.11806	0.362739	0.478013	NS	Txnl4b
ENSMUSG00000031728	383.531	0.0328846	0.098135	0.737048	0.808535	NS	Zfp821
ENSMUSG00000031729	2190.27	0.0295164	0.0538226	0.582253	0.682174	NS	Ist1
ENSMUSG00000031730	552.487	-0.516895	0.11526	2.70248e-06	1.41147e-05	Down	Dhodh
ENSMUSG00000031731	3515.73	-0.0144901	0.0637913	0.811047	0.867873	NS	Ap1g1
ENSMUSG00000031732	787.23	-0.00291917	0.0656764	0.963807	0.976098	NS	Phlpp2
ENSMUSG00000031734	1607.05	-0.0889923	0.0974314	0.343472	0.458421	NS	Irx3
ENSMUSG00000031737	780.479	0.175113	0.168616	0.240433	0.345167	NS	Irx5
ENSMUSG00000031740	5119.16	1.94975	0.183352	2.00149e-27	1.22016e-25	Up	Mmp2
ENSMUSG00000031748	2125.19	0.940589	0.108163	5.70335e-19	1.47265e-17	Up	Gnao1
ENSMUSG00000031749	2120.95	0.304566	0.0827014	0.000155657	0.000574311	Up	St3gal2
ENSMUSG00000031750	153.997	0.171327	0.139287	0.186302	0.281712	NS	Il34
ENSMUSG00000031751	10367.2	0.162679	0.0437346	0.000180222	0.00065589	Up	Amfr
ENSMUSG00000031753	2618.04	-0.0638595	0.0748764	0.383817	0.499383	NS	Cog4
ENSMUSG00000031754	1584.53	-0.129927	0.0558296	0.0182593	0.0403286	Down	Nudt21
ENSMUSG00000031755	562.928	-0.691958	0.129251	1.87411e-08	1.38017e-07	Down	Bbs2
ENSMUSG00000031756	42.639	1.19864	0.356928	8.06613e-05	0.00031763	Up	Cenpn
ENSMUSG00000031758	264.314	-0.113765	0.121094	0.320381	0.434109	NS	Cdyl2
ENSMUSG00000031760	11.2769	-0.219828	0.309346	0.284586	0.394707	NS	Mt3
ENSMUSG00000031762	313.122	0.404144	0.239875	0.040594	0.0798083	NS	Mt2
ENSMUSG00000031765	1842.27	-0.279598	0.153398	0.043516	0.0846917	NS	Mt1
ENSMUSG00000031766	14.7388	-0.565746	0.348241	0.0225894	0.0484361	Down	Slc12a3
ENSMUSG00000031767	2058.42	-0.832281	0.0983926	3.40793e-18	7.93492e-17	Down	Nudt7
ENSMUSG00000031770	5500.72	-0.962599	0.156865	9.49032e-11	9.30787e-10	Down	Herpud1
ENSMUSG00000031774	580.223	-0.076003	0.0749403	0.291056	0.401709	NS	Psme3ip1
ENSMUSG00000031775	8.72776	0.0842625	0.312966	0.651354	0.739944	NS	Pllp
ENSMUSG00000031776	2879.51	0.264606	0.0637888	2.57799e-05	0.000112097	Up	Arl2bp
ENSMUSG00000031778	698.296	1.16444	0.275509	2.76623e-06	1.4417e-05	Up	Cx3cl1
ENSMUSG00000031781	2457.35	-0.0657745	0.127064	0.585594	0.684907	NS	Ciapin1
ENSMUSG00000031782	13093.3	-0.615655	0.0655904	1.50376e-21	5.06725e-20	Down	Coq9
ENSMUSG00000031783	1358.22	-0.271654	0.0790588	0.000437897	0.00146085	Down	Polr2c
ENSMUSG00000031785	2595.07	-0.102863	0.0948386	0.259814	0.36732	NS	Adgrg1
ENSMUSG00000031787	485.052	0.012709	0.0895154	0.900646	0.931965	NS	Katnb1
ENSMUSG00000031788	3794.57	0.0573484	0.087906	0.505262	0.614461	NS	Kifc3
ENSMUSG00000031789	54.1889	0.0111507	0.246447	0.953485	0.969587	NS	Cngb1
ENSMUSG00000031790	6871.44	-0.62056	0.10976	4.12167e-09	3.33824e-08	Down	Mmp15
ENSMUSG00000031791	16688.8	-0.398784	0.079577	2.47284e-07	1.52651e-06	Down	Tmem38a
ENSMUSG00000031792	484.857	-0.124131	0.0702125	0.0723248	0.129585	NS	Usb1
ENSMUSG00000031796	650.256	-0.0804007	0.10377	0.420049	0.534178	NS	Cfap20
ENSMUSG00000031799	4368.47	0.505511	0.0896416	6.75898e-09	5.33027e-08	Up	Tpm4
ENSMUSG00000031803	601.086	0.205081	0.122923	0.0779045	0.137834	NS	B3gnt3
ENSMUSG00000031805	1734.98	0.168948	0.0631085	0.00661902	0.0165386	Up	Jak3
ENSMUSG00000031807	985.162	-0.0925482	0.110808	0.387915	0.50289	NS	Pgls
ENSMUSG00000031808	7707.42	-1.12342	0.115401	9.41891e-24	4.08208e-22	Down	Slc27a1
ENSMUSG00000031812	6534.03	-0.369866	0.259727	0.064999	0.1186	NS	Map1lc3b
ENSMUSG00000031813	579.133	0.00462698	0.0807509	0.953444	0.969587	NS	Mvb12a
ENSMUSG00000031816	674.075	0.0213586	0.229827	0.91766	0.943872	NS	Mthfsd
ENSMUSG00000031818	27487.1	-0.851492	0.102674	1.60711e-17	3.53467e-16	Down	Cox4i1
ENSMUSG00000031819	1016.07	-0.0495952	0.081045	0.540584	0.645188	NS	Emc8
ENSMUSG00000031820	1569.67	-0.151049	0.0445014	0.000659188	0.00211782	Down	Babam1
ENSMUSG00000031821	64.5096	0.900584	0.269394	0.000124614	0.000471863	Up	Gins2
ENSMUSG00000031822	6110.86	-0.352928	0.0909156	4.30699e-05	0.000178954	Down	Gse1
ENSMUSG00000031823	1898.97	-0.0424039	0.0926454	0.633643	0.725037	NS	Zdhhc7
ENSMUSG00000031824	1531.75	0.363684	0.107063	0.000350501	0.00119618	Up	6430548M08Rik
ENSMUSG00000031825	4425.02	1.00872	0.102794	1.74376e-23	7.31979e-22	Up	Crispld2
ENSMUSG00000031826	1570.68	-0.0601385	0.127116	0.615217	0.709926	NS	Usp10
ENSMUSG00000031827	452.236	0.882618	0.107317	3.53696e-17	7.53116e-16	Up	Cotl1
ENSMUSG00000031828	197.42	0.060537	0.108057	0.560144	0.663353	NS	Klhl36
ENSMUSG00000031832	343.291	-0.109408	0.097131	0.250156	0.35634	NS	Taf1c
ENSMUSG00000031833	598.127	0.0454903	0.103735	0.649145	0.738119	NS	Mast3
ENSMUSG00000031834	1391.96	-0.1284	0.0629841	0.0386596	0.0765791	NS	Pik3r2
ENSMUSG00000031835	3889.33	0.155473	0.0613731	0.0104631	0.0247959	Up	Mbtps1
ENSMUSG00000031838	215.164	0.718699	0.205855	0.000106438	0.00040926	Up	Ifi30
ENSMUSG00000031839	2766.51	-0.0210907	0.0512575	0.699106	0.779544	NS	Hsbp1
ENSMUSG00000031840	1125.24	-0.702093	0.0799917	3.59821e-19	9.491e-18	Down	Rab3a
ENSMUSG00000031841	9225.61	0.056958	0.0578671	0.326958	0.441148	NS	Cdh13
ENSMUSG00000031842	386.202	-0.882171	0.16325	8.59004e-09	6.67045e-08	Down	Pde4c
ENSMUSG00000031843	200.207	-0.190336	0.134416	0.131476	0.212268	NS	Mphosph6
ENSMUSG00000031847	25.2713	0.000894823	0.268275	0.997278	0.998297	NS	1700030J22Rik
ENSMUSG00000031848	1049.74	-0.0230813	0.0603834	0.711323	0.789234	NS	Lsm4
ENSMUSG00000031849	2107.89	4.34382	0.720879	2.13012e-10	1.99463e-09	Up	Comp
ENSMUSG00000031851	412.8	0.162343	0.0774624	0.0287927	0.0594467	NS	Ntpcr
ENSMUSG00000031853	134.57	-0.347507	0.196636	0.0400026	0.0788143	NS	Map3k21
ENSMUSG00000031858	3826.39	0.0289805	0.0508958	0.580345	0.680589	NS	Mau2
ENSMUSG00000031861	25.0261	0.521724	0.442279	0.0500102	0.0949781	NS	Lpar2
ENSMUSG00000031862	1534.12	0.125847	0.0643058	0.0466749	0.089605	NS	Atp13a1
ENSMUSG00000031864	1309.65	-0.423832	0.0719787	1.85475e-09	1.56519e-08	Down	Ints10
ENSMUSG00000031865	7458.93	-0.0779322	0.0475884	0.117891	0.193937	NS	Dctn1
ENSMUSG00000031871	11600.2	0.0145098	0.060016	0.783851	0.845857	NS	Cdh5
ENSMUSG00000031872	69.7625	0.893287	0.237371	2.6228e-05	0.000113939	Up	Bean1
ENSMUSG00000031875	623.497	0.715531	0.0975758	5.53521e-14	8.0598e-13	Up	Cmtm3
ENSMUSG00000031877	143.487	0.511964	0.224135	0.00725688	0.017922	Up	Ces2g
ENSMUSG00000031878	1545.04	-0.186686	0.0608114	0.00184623	0.00533953	Down	Nae1
ENSMUSG00000031879	608.465	0.173678	0.0763188	0.0201011	0.0438363	Up	Ciao2b
ENSMUSG00000031880	10018	-0.128163	0.114852	0.229878	0.332778	NS	Rrad
ENSMUSG00000031881	28.6811	-0.05003	0.248323	0.790219	0.851103	NS	Cdh16
ENSMUSG00000031883	228.316	0.0626935	0.146106	0.643106	0.73283	NS	Car7
ENSMUSG00000031885	1386.3	0.33231	0.0694891	1.13724e-06	6.30027e-06	Up	Cbfb
ENSMUSG00000031886	134.204	1.29705	0.27182	2.01654e-07	1.26665e-06	Up	Ces2e
ENSMUSG00000031887	160.533	0.268936	0.166059	0.0718101	0.128788	NS	Tradd
ENSMUSG00000031889	982.427	-0.100457	0.138949	0.435758	0.549635	NS	Phaf1
ENSMUSG00000031896	8.6607	-0.180725	0.370252	0.309749	0.422195	NS	Ctrl
ENSMUSG00000031897	1064.71	0.637178	0.0900618	4.39624e-13	5.78241e-12	Up	Psmb10
ENSMUSG00000031901	335.295	-0.168687	0.138794	0.183762	0.278649	NS	Dus2
ENSMUSG00000031902	2626.47	-0.131609	0.0505956	0.00862247	0.0208942	Down	Nfatc3
ENSMUSG00000031903	590.941	0.18175	0.121532	0.111345	0.185075	NS	Pla2g15
ENSMUSG00000031904	853.838	0.491758	0.107832	2.14234e-06	1.13343e-05	Up	Slc7a6
ENSMUSG00000031906	108.818	-0.024161	0.207521	0.88833	0.923818	NS	Smpd3
ENSMUSG00000031907	368.824	0.390619	0.156567	0.00653483	0.0163532	Up	Zfp90
ENSMUSG00000031910	194.908	-0.303921	0.250205	0.118856	0.195197	NS	Has3
ENSMUSG00000031913	2108.62	-0.246895	0.0501528	6.74377e-07	3.87787e-06	Down	Vps4a
ENSMUSG00000031916	1047.36	-0.0774672	0.0526663	0.13693	0.219338	NS	Cog8
ENSMUSG00000031917	611.704	0.220275	0.0580695	0.000118539	0.000450952	Up	Nip7
ENSMUSG00000031918	1336.42	0.201301	0.0521747	9.5568e-05	0.000370863	Up	Mtmr2
ENSMUSG00000031921	811.651	-0.173663	0.073106	0.0156068	0.0352436	Down	Terf2
ENSMUSG00000031922	545.13	-0.0677263	0.0855215	0.415709	0.5296	NS	Cep57
ENSMUSG00000031924	4229.69	-0.0998847	0.0442443	0.0227547	0.0487194	Down	Cyb5b
ENSMUSG00000031925	2524.62	0.194024	0.0712723	0.00630933	0.01587	Up	Maml2
ENSMUSG00000031928	728.077	-0.0873197	0.13157	0.477525	0.588623	NS	Mre11a
ENSMUSG00000031930	1860.83	0.284405	0.0650246	8.93452e-06	4.22757e-05	Up	Wwp2
ENSMUSG00000031931	320.51	0.170653	0.153588	0.225224	0.327718	NS	Ankrd49
ENSMUSG00000031934	192.605	2.11957	0.166396	3.5325e-38	6.65378e-36	Up	Panx1
ENSMUSG00000031935	814.742	-0.0245173	0.074107	0.739	0.810374	NS	Med17
ENSMUSG00000031936	8.36398	3.83936	0.995701	8.58484e-06	4.07523e-05	Up	Hephl1
ENSMUSG00000031937	26.4847	1.04177	0.550764	0.00511908	0.0131688	Up	Vstm5
ENSMUSG00000031938	494.916	0.416692	0.0880909	1.11879e-06	6.20978e-06	Up	4931406C07Rik
ENSMUSG00000031939	1362.54	-0.177975	0.127908	0.132544	0.213687	NS	Taf1d
ENSMUSG00000031948	3813.2	-0.36377	0.0412458	1.29587e-18	3.15213e-17	Down	Kars1
ENSMUSG00000031949	321.584	-0.363338	0.086961	2.05403e-05	9.07605e-05	Down	Adat1
ENSMUSG00000031950	2373.88	-0.0356884	0.0485866	0.45879	0.571523	NS	Gabarapl2
ENSMUSG00000031951	165.734	-0.432873	0.170238	0.00464149	0.0120802	Down	Tmem231
ENSMUSG00000031953	293.103	-0.492781	0.119956	1.48074e-05	6.72719e-05	Down	Tmem170
ENSMUSG00000031954	553.263	-0.0477833	0.0871673	0.574552	0.676008	NS	Cfdp1
ENSMUSG00000031955	1563.72	0.0247077	0.0907893	0.780263	0.843038	NS	Bcar1
ENSMUSG00000031958	1745.42	-1.15512	0.0928533	3.46244e-36	5.19083e-34	Down	Ldhd
ENSMUSG00000031959	928.668	0.0099218	0.0638365	0.86315	0.904781	NS	Wdr59
ENSMUSG00000031960	3699.21	0.323089	0.0633891	2.44902e-07	1.51308e-06	Up	Aars1
ENSMUSG00000031963	386.638	0.0423827	0.150143	0.762466	0.829482	NS	Bmper
ENSMUSG00000031965	17820.9	0.728208	0.0856676	3.68795e-18	8.51939e-17	Up	Tbx20
ENSMUSG00000031967	2986.19	-0.0870565	0.0468514	0.0606198	0.111775	NS	Afg3l1
ENSMUSG00000031969	1454.37	-0.201772	0.0475592	1.87108e-05	8.33534e-05	Down	Acad8
ENSMUSG00000031971	60.9127	0.428154	0.282045	0.0495166	0.0941746	NS	Ccsap
ENSMUSG00000031972	42337.1	3.01496	0.45315	2.95362e-12	3.47992e-11	Up	Acta1
ENSMUSG00000031974	2864.6	-0.278173	0.0736637	0.000113109	0.000432874	Down	Abcb10
ENSMUSG00000031976	852.371	0.0535856	0.0727614	0.453475	0.566776	NS	Urb2
ENSMUSG00000031979	1382.22	-0.00393067	0.0520763	0.938936	0.959175	NS	Cog2
ENSMUSG00000031980	111.637	-0.0200677	0.223153	0.910315	0.938485	NS	Agt
ENSMUSG00000031982	186.539	0.0822328	0.120741	0.472918	0.584759	NS	Arv1
ENSMUSG00000031983	5020.02	0.446244	0.0965968	1.7109e-06	9.19406e-06	Up	2310022B05Rik
ENSMUSG00000031984	2370.43	-0.332418	0.0498959	1.54217e-11	1.66968e-10	Down	2810004N23Rik
ENSMUSG00000031985	10666.1	-0.284621	0.0520535	4.44303e-08	3.0893e-07	Down	Gnpat
ENSMUSG00000031986	1310.72	0.127575	0.0619914	0.0370725	0.0738836	NS	Sprtn
ENSMUSG00000031987	20645.9	-0.479758	0.0498607	2.36924e-22	8.59479e-21	Down	Egln1
ENSMUSG00000031988	2509.58	-0.183367	0.0447372	3.6095e-05	0.000152038	Down	Vps26b
ENSMUSG00000031990	967.134	-0.00268299	0.0969596	0.976617	0.985335	NS	Jam3
ENSMUSG00000031993	2662.8	-0.0650524	0.0425164	0.12239	0.200084	NS	Snx19
ENSMUSG00000031994	107.823	3.33891	0.335625	2.89657e-24	1.30142e-22	Up	Adamts8
ENSMUSG00000031995	45.5575	2.36137	0.486719	1.02201e-07	6.68243e-07	Up	St14
ENSMUSG00000031996	14920.4	-0.245561	0.0961512	0.00717864	0.0177551	Down	Aplp2
ENSMUSG00000031997	47.3834	0.791436	0.357524	0.00409263	0.0107971	Up	Trpc6
ENSMUSG00000032000	597.191	0.136961	0.0976981	0.14695	0.23265	NS	Birc3
ENSMUSG00000032002	1354.14	-0.254461	0.0576856	8.20801e-06	3.91406e-05	Down	Dcun1d5
ENSMUSG00000032006	7146.46	-0.461511	0.167805	0.00224981	0.00634925	Down	Pdgfd
ENSMUSG00000032009	2925.26	0.283514	0.0791062	0.000245979	0.00086936	Up	Sesn3
ENSMUSG00000032010	5203.61	-0.787273	0.217079	4.15553e-05	0.000173249	Down	Usp2
ENSMUSG00000032011	295.786	0.471845	0.132768	0.000161522	0.000593271	Up	Thy1
ENSMUSG00000032012	579.453	0.572228	0.128626	3.05463e-06	1.57524e-05	Up	Nectin1
ENSMUSG00000032014	672.855	1.04349	0.126463	2.32693e-17	5.02753e-16	Up	Oaf
ENSMUSG00000032015	8.03839	0.11962	0.358189	0.465577	0.577774	NS	Pou2f3
ENSMUSG00000032018	1097.61	-0.384531	0.069122	1.44146e-08	1.08216e-07	Down	Sc5d
ENSMUSG00000032020	300.859	0.882643	0.10777	4.77836e-17	1.00723e-15	Up	Ubash3b
ENSMUSG00000032024	545.796	1.16795	0.280011	3.66003e-06	1.86453e-05	Up	Clmp
ENSMUSG00000032026	1503.8	0.229406	0.0541486	1.87687e-05	8.35861e-05	Up	Rexo2
ENSMUSG00000032028	163.579	0.230152	0.153485	0.100991	0.170979	NS	Nxpe2
ENSMUSG00000032030	4352.4	-0.142504	0.0928224	0.110846	0.184517	NS	Cul5
ENSMUSG00000032034	3355.45	-0.740146	0.111642	6.69441e-12	7.57737e-11	Down	Kcnj5
ENSMUSG00000032035	3667.93	-0.183976	0.153745	0.188078	0.28373	NS	Ets1
ENSMUSG00000032036	58.0504	1.22074	0.300486	5.26265e-06	2.60508e-05	Up	Kirrel3
ENSMUSG00000032038	2810.65	0.289698	0.17803	0.067579	0.122546	NS	St3gal4
ENSMUSG00000032040	351.348	-0.295662	0.0880097	0.000542108	0.0017715	Down	Dcps
ENSMUSG00000032041	398.001	-0.277595	0.209745	0.108596	0.181512	NS	Tirap
ENSMUSG00000032042	4381.98	-0.198408	0.0494428	5.06666e-05	0.000207641	Down	Srpra
ENSMUSG00000032044	501.365	-0.441933	0.0989075	3.55457e-06	1.81775e-05	Down	Rpusd4
ENSMUSG00000032046	1631.1	-0.243329	0.0882464	0.004436	0.0116009	Down	Abhd12
ENSMUSG00000032047	16288.6	-0.628737	0.0586177	1.49118e-27	9.36257e-26	Down	Acat1
ENSMUSG00000032050	5822.15	-0.366164	0.344704	0.103765	0.17479	NS	Rdx
ENSMUSG00000032051	1557.8	-0.200408	0.0862735	0.0159302	0.0358586	Down	Fdx1
ENSMUSG00000032053	17.0697	0.129059	0.299911	0.51081	0.619404	NS	Pou2af1
ENSMUSG00000032058	328.494	0.0830284	0.113828	0.441095	0.554784	NS	Ppp2r1b
ENSMUSG00000032059	587.475	0.0938791	0.101984	0.339254	0.453863	NS	Alg9
ENSMUSG00000032060	18932	0.388128	0.144471	0.00383885	0.0102192	Up	Cryab
ENSMUSG00000032062	120.91	-0.491121	0.20307	0.00522976	0.0134234	Down	2310030G06Rik
ENSMUSG00000032064	740.004	-1.21083	0.242232	4.38252e-08	3.05446e-07	Down	Dixdc1
ENSMUSG00000032066	10.5912	0.155454	0.35018	0.399596	0.514312	NS	Bco2
ENSMUSG00000032067	837.36	-0.372655	0.111753	0.000460768	0.00152813	Down	Pts
ENSMUSG00000032068	5.50717	-0.0980035	0.364667	0.487453	0.597901	NS	Plet1
ENSMUSG00000032076	184.383	0.236524	0.193979	0.160117	0.249411	NS	Cadm1
ENSMUSG00000032077	339.314	-0.367065	0.0960438	7.42084e-05	0.00029419	Down	Bud13
ENSMUSG00000032078	750.256	0.0144701	0.0871712	0.860374	0.903095	NS	Zpr1
ENSMUSG00000032085	1012.57	0.049636	0.252675	0.787219	0.848431	NS	Tagln
ENSMUSG00000032086	2740.75	0.189797	0.171958	0.217467	0.318674	NS	Bace1
ENSMUSG00000032089	291.981	0.863058	0.126578	1.6403e-12	1.98348e-11	Up	Il10ra
ENSMUSG00000032092	14.7653	0.00577691	0.344648	0.969556	0.980725	NS	Mpzl2
ENSMUSG00000032093	8.84173	0.116888	0.36523	0.447186	0.560586	NS	Cd3e
ENSMUSG00000032096	6567.38	0.0601158	0.0343814	0.08167	0.143477	NS	Arcn1
ENSMUSG00000032097	12660.6	-0.0789892	0.0415702	0.0556861	0.104089	NS	Ddx6
ENSMUSG00000032103	220.925	0.0287716	0.127998	0.813594	0.869775	NS	Pus3
ENSMUSG00000032105	191.217	0.446911	0.201205	0.0110281	0.025949	Up	Nherf4
ENSMUSG00000032109	1127.25	-0.219388	0.110298	0.0369196	0.0736287	NS	Nlrx1
ENSMUSG00000032112	585.708	-0.0383916	0.0923166	0.663977	0.750272	NS	Trappc4
ENSMUSG00000032113	51.0934	1.19168	0.357758	9.04109e-05	0.000352432	Up	Chek1
ENSMUSG00000032114	689.455	-0.0929414	0.137304	0.465471	0.57774	NS	Slc37a4
ENSMUSG00000032115	2455.81	-0.298817	0.0646203	2.80674e-06	1.4597e-05	Down	Hyou1
ENSMUSG00000032116	3385.68	0.177448	0.066857	0.00699434	0.0173348	Up	Stt3a
ENSMUSG00000032118	76.2194	-0.0179221	0.234434	0.921054	0.946698	NS	Fez1
ENSMUSG00000032119	511.283	-0.584082	0.27596	0.00734555	0.0181227	Down	Hinfp
ENSMUSG00000032120	868.191	-0.0613402	0.0783972	0.427429	0.541236	NS	C2cd2l
ENSMUSG00000032121	396.32	-0.214299	0.111215	0.040521	0.079686	NS	Tmem218
ENSMUSG00000032122	297.37	-0.230542	0.15492	0.10136	0.171407	NS	Slc37a2
ENSMUSG00000032123	822.356	0.0661358	0.093994	0.468557	0.580687	NS	Dpagt1
ENSMUSG00000032125	2293.16	-0.111093	0.0999087	0.247251	0.352929	NS	Robo4
ENSMUSG00000032126	767.421	-0.395395	0.181398	0.0132584	0.0304648	Down	Hmbs
ENSMUSG00000032127	1286.66	-0.0390027	0.0588228	0.523102	0.630262	NS	Vps11
ENSMUSG00000032128	6.47659	0.495085	0.718672	0.0429051	0.0837133	NS	Robo3
ENSMUSG00000032131	22.4432	0.153018	0.34139	0.417628	0.531467	NS	Abcg4
ENSMUSG00000032135	2418.76	0.474262	0.10386	2.2321e-06	1.17922e-05	Up	Mcam
ENSMUSG00000032171	1214.76	-0.133963	0.0558677	0.0153744	0.0347668	Down	Pin1
ENSMUSG00000032172	8.13355	0.764735	0.758506	0.0236248	0.0502164	NS	Olfm2
ENSMUSG00000032175	1341.74	0.0602919	0.0674213	0.379749	0.495143	NS	Tyk2
ENSMUSG00000032177	5328.34	-0.585542	0.0691399	6.81894e-18	1.54366e-16	Down	Pde4a
ENSMUSG00000032178	1636.89	0.00693666	0.0545073	0.918435	0.944471	NS	Ilf3
ENSMUSG00000032179	72.0978	-0.217886	0.182533	0.168981	0.260374	NS	Bmp5
ENSMUSG00000032180	748.178	-0.488601	0.111429	4.40152e-06	2.20858e-05	Down	Tmed1
ENSMUSG00000032182	229.153	-0.14122	0.151752	0.310099	0.422592	NS	Yipf2
ENSMUSG00000032184	254.48	-0.0287194	0.140735	0.825427	0.878463	NS	Lysmd2
ENSMUSG00000032185	2866.79	-0.301178	0.0864564	0.000323919	0.00111505	Down	Carm1
ENSMUSG00000032186	719.273	0.128294	0.114366	0.243827	0.348847	NS	Tmod2
ENSMUSG00000032187	5146.97	-0.005314	0.0373338	0.958482	0.972381	NS	Smarca4
ENSMUSG00000032192	1008.68	0.116373	0.107975	0.264166	0.371897	NS	Gnb5
ENSMUSG00000032193	888.145	0.580832	0.162662	0.000115408	0.000440523	Up	Ldlr
ENSMUSG00000032194	7711.49	-0.0169504	0.0719394	0.83323	0.883694	NS	Kank2
ENSMUSG00000032198	6022.26	0.148517	0.0809561	0.0622822	0.11451	NS	Dock6
ENSMUSG00000032199	10604.9	-0.12111	0.0445738	0.006603	0.0165041	Down	Polr2m
ENSMUSG00000032202	140.27	0.0945106	0.204948	0.585946	0.685135	NS	Rab27a
ENSMUSG00000032212	2301.71	-0.0755119	0.0683065	0.256655	0.363904	NS	Sltm
ENSMUSG00000032215	1163.56	-0.127048	0.131361	0.313367	0.426178	NS	Rsl24d1
ENSMUSG00000032216	21689.4	0.00620609	0.0490772	0.899278	0.931092	NS	Nedd4
ENSMUSG00000032217	2843.29	0.0232273	0.0588315	0.656742	0.744339	NS	Rnf111
ENSMUSG00000032218	58.9081	1.94553	0.368732	1.1898e-08	9.03386e-08	Up	Ccnb2
ENSMUSG00000032220	1284.85	0.545237	0.101312	2.70307e-08	1.95056e-07	Up	Myo1e
ENSMUSG00000032221	26.4551	0.700132	0.385632	0.0114317	0.02677	Up	Mns1
ENSMUSG00000032224	480.745	0.323014	0.140571	0.013514	0.0310134	Up	Fam81a
ENSMUSG00000032228	2678.44	0.142824	0.0891473	0.100034	0.169593	NS	Tcf12
ENSMUSG00000032231	2118.29	0.889063	0.0961041	2.60654e-21	8.68375e-20	Up	Anxa2
ENSMUSG00000032232	2475.39	-0.181809	0.144854	0.172086	0.264576	NS	Cgnl1
ENSMUSG00000032235	751.857	-0.0913543	0.0771506	0.228506	0.331154	NS	Ice2
ENSMUSG00000032238	42025.1	-0.404632	0.29151	0.0483297	0.0923595	NS	Rora
ENSMUSG00000032239	939.165	-0.213721	0.0846433	0.00937526	0.022512	Down	Rp9
ENSMUSG00000032243	645.75	2.14242	0.241162	6.67081e-20	1.91048e-18	Up	Itga11
ENSMUSG00000032244	2627.39	0.00805146	0.0514042	0.874816	0.914074	NS	Fem1b
ENSMUSG00000032245	929.008	-0.426491	0.101339	1.05767e-05	4.94566e-05	Down	Cln6
ENSMUSG00000032246	19.0511	0.632323	0.424822	0.0234555	0.0499504	Up	Calml4
ENSMUSG00000032249	3043.64	-0.200849	0.0412123	9.09862e-07	5.12369e-06	Down	Anp32a
ENSMUSG00000032251	136.48	-0.188962	0.189992	0.249579	0.355725	NS	Irak1bp1
ENSMUSG00000032252	1049.32	-0.130994	0.0870315	0.120382	0.197351	NS	Glce
ENSMUSG00000032253	6166.94	-0.0796902	0.0725986	0.286839	0.397157	NS	Phip
ENSMUSG00000032254	86.191	1.02211	0.307041	0.000109489	0.000419895	Up	Kif23
ENSMUSG00000032258	122.062	0.0718021	0.281582	0.712501	0.789983	NS	Lca5
ENSMUSG00000032259	125.847	-0.855835	0.508362	0.00683728	0.0169972	Down	Drd2
ENSMUSG00000032261	400.644	0.277391	0.105153	0.0056717	0.0144392	Up	Sh3bgrl2
ENSMUSG00000032262	7.82107	0.109124	0.368021	0.453851	0.567101	NS	Elovl4
ENSMUSG00000032263	1930.67	-0.948492	0.0930459	2.54816e-25	1.28211e-23	Down	Bckdhb
ENSMUSG00000032264	1030.13	0.0980293	0.0651529	0.12406	0.202252	NS	Zw10
ENSMUSG00000032265	1499.02	0.757337	0.143588	2.78091e-08	2.0028e-07	Up	Tent5a
ENSMUSG00000032267	20484.2	-0.856635	0.309623	0.0006049	0.00195624	Down	Usp28
ENSMUSG00000032268	8.7983	-0.29634	0.438374	0.136375	0.218713	NS	Tmprss5
ENSMUSG00000032271	106.811	0.765677	0.193399	1.42474e-05	6.50073e-05	Up	Nnmt
ENSMUSG00000032279	21834.5	-0.42071	0.0475973	1.1953e-18	2.93667e-17	Down	Idh3a
ENSMUSG00000032280	1219.85	0.202698	0.134334	0.104998	0.176603	NS	Tle3
ENSMUSG00000032281	9.75367	-0.323514	0.503728	0.0817502	0.143532	NS	Acsbg1
ENSMUSG00000032285	5062.02	0.415796	0.0697853	2.15045e-09	1.80437e-08	Up	Dnaja4
ENSMUSG00000032288	747.243	-0.253915	0.0949652	0.00566032	0.0144152	Down	Imp3
ENSMUSG00000032289	648.054	0.226882	0.136817	0.079423	0.140116	NS	Thsd4
ENSMUSG00000032290	1296.15	0.533083	0.0745646	3.77435e-13	4.99574e-12	Up	Ptpn9
ENSMUSG00000032293	3752.57	0.083552	0.049822	0.0967879	0.165062	NS	Ireb2
ENSMUSG00000032294	41172.9	-0.162525	0.0515188	0.00158848	0.0046732	Down	Pkm
ENSMUSG00000032295	1794.68	-0.0492977	0.0714713	0.481858	0.592522	NS	Man2c1
ENSMUSG00000032298	224.848	-0.172397	0.107554	0.0944382	0.161712	NS	Neil1
ENSMUSG00000032299	364.485	-0.188637	0.13142	0.1253	0.203957	NS	Commd4
ENSMUSG00000032300	747.433	0.0786136	0.100604	0.415211	0.529355	NS	1700017B05Rik
ENSMUSG00000032301	2403.62	0.0424606	0.0465959	0.358998	0.474331	NS	Psma4
ENSMUSG00000032305	708.72	-0.152989	0.0886949	0.0753526	0.134208	NS	Fam219b
ENSMUSG00000032306	3775.79	0.117528	0.0951525	0.203401	0.30268	NS	Mpi
ENSMUSG00000032307	1730.85	-0.0549228	0.0463438	0.236199	0.340019	NS	Ube2q2
ENSMUSG00000032308	694.331	0.654419	0.123596	3.23052e-08	2.29732e-07	Up	Ulk3
ENSMUSG00000032309	1223.15	-0.045434	0.0792466	0.552749	0.65672	NS	Fbxo22
ENSMUSG00000032311	85.8497	-0.571984	0.182966	0.00045975	0.00152544	Down	Nrg4
ENSMUSG00000032312	946.829	0.332706	0.0631099	8.93159e-08	5.88444e-07	Up	Csk
ENSMUSG00000032313	143.732	-0.911831	0.176543	3.43808e-08	2.43198e-07	Down	Tmem266
ENSMUSG00000032314	17196.3	-0.751863	0.0526885	2.70348e-46	1.20362e-43	Down	Etfa
ENSMUSG00000032315	14.991	-3.08287	0.923014	3.28383e-05	0.000139663	Down	Cyp1a1
ENSMUSG00000032316	2105.27	-0.110935	0.0562709	0.0450384	0.0871007	NS	Clk3
ENSMUSG00000032320	1717.09	-0.0552848	0.06712	0.40212	0.516579	NS	Rcn2
ENSMUSG00000032322	70.5579	0.801643	0.282147	0.000746631	0.00236463	Up	Pstpip1
ENSMUSG00000032324	6938.05	-0.168461	0.0577175	0.0030872	0.00843068	Down	Tspan3
ENSMUSG00000032327	14.4017	0.332951	0.48182	0.111474	0.185165	NS	Stra6
ENSMUSG00000032328	5335.28	-0.0458395	0.0651373	0.502937	0.612344	NS	Tmem30a
ENSMUSG00000032329	2058.83	-0.0812602	0.0632602	0.192236	0.289142	NS	Hmg20a
ENSMUSG00000032330	9134.11	-0.411283	0.11667	0.000199858	0.000718626	Down	Cox7a2
ENSMUSG00000032332	1669.45	4.56816	0.602456	4.81826e-15	8.0443e-14	Up	Col12a1
ENSMUSG00000032333	500.226	0.22823	0.0994766	0.017487	0.0388505	Up	Stoml1
ENSMUSG00000032334	3710.52	1.92826	0.210107	4.64233e-21	1.49245e-19	Up	Loxl1
ENSMUSG00000032336	2169.67	0.0472713	0.146313	0.727512	0.801585	NS	Nptn
ENSMUSG00000032338	1121.99	-0.126027	0.141594	0.33575	0.450322	NS	Hcn4
ENSMUSG00000032340	6820.66	-0.422769	0.0854767	3.27105e-07	1.97445e-06	Down	Neo1
ENSMUSG00000032342	1132.68	-0.360079	0.0677175	5.68843e-08	3.87637e-07	Down	Mto1
ENSMUSG00000032344	67.3315	0.561961	0.283381	0.012554	0.0290329	Up	Cgas
ENSMUSG00000032348	1448.89	-0.386023	0.078127	3.91636e-07	2.33899e-06	Down	Gsta4
ENSMUSG00000032349	1626.87	0.00902265	0.0690506	0.90847	0.937171	NS	Elovl5
ENSMUSG00000032350	755.998	0.107459	0.0789448	0.160226	0.249459	NS	Gclc
ENSMUSG00000032352	1540.2	-0.0760413	0.0900258	0.375678	0.491186	NS	Lrrc1
ENSMUSG00000032353	797.972	0.385476	0.0703186	2.36606e-08	1.71665e-07	Up	Tmed3
ENSMUSG00000032355	4372	-0.306194	0.0645917	1.4221e-06	7.75558e-06	Down	Mlip
ENSMUSG00000032359	966.128	-0.250635	0.0828564	0.00195065	0.00560291	Down	Ctsh
ENSMUSG00000032363	1561.13	-1.09086	0.117698	1.84434e-21	6.2007e-20	Down	Adamts7
ENSMUSG00000032366	164198	-0.292239	0.0453439	8.06832e-11	7.98785e-10	Down	Tpm1
ENSMUSG00000032369	585.981	0.473887	0.140246	0.000307243	0.00106463	Up	Plscr1
ENSMUSG00000032370	760.525	-0.209712	0.0904408	0.016577	0.0371038	Down	Lactb
ENSMUSG00000032372	1511.56	-0.261974	0.0846301	0.00144359	0.00428209	Down	Plscr2
ENSMUSG00000032374	1848.26	0.522556	0.0656708	7.06349e-16	1.29559e-14	Up	Plod2
ENSMUSG00000032375	681.704	-0.115826	0.0907997	0.192475	0.289412	NS	Aph1b
ENSMUSG00000032376	947.738	-0.0970686	0.0708819	0.155976	0.244298	NS	Usp3
ENSMUSG00000032377	1098.42	0.142143	0.0980545	0.133496	0.214822	NS	Plscr4
ENSMUSG00000032380	276.442	0.699449	0.169844	9.17413e-06	4.33118e-05	Up	Dapk2
ENSMUSG00000032381	1410.85	0.128337	0.0600264	0.0312272	0.0637385	NS	Ciao2a
ENSMUSG00000032382	1098.55	0.269969	0.0712999	0.000114488	0.000437807	Up	Snx1
ENSMUSG00000032383	2115.78	0.367496	0.0603643	9.33686e-10	8.1556e-09	Up	Ppib
ENSMUSG00000032384	835.937	-0.246011	0.151112	0.0741013	0.132284	NS	Csnk1g1
ENSMUSG00000032386	1196.43	0.118153	0.0655981	0.0674936	0.122437	NS	Trip4
ENSMUSG00000032387	1379.62	-0.0275685	0.100114	0.76272	0.829636	NS	Rbpms2
ENSMUSG00000032388	525.581	0.39164	0.0927019	1.32459e-05	6.07772e-05	Up	Spg21
ENSMUSG00000032392	228.386	0.110878	0.137021	0.386102	0.501166	NS	Parp16
ENSMUSG00000032393	7100.14	0.0708263	0.0339812	0.0335376	0.0678697	NS	Dpp8
ENSMUSG00000032394	10.4343	-0.639616	0.846052	0.0243474	0.0515063	NS	Igdcc3
ENSMUSG00000032396	1728.08	-0.473398	0.0547161	2.06535e-18	4.89422e-17	Down	Dis3l
ENSMUSG00000032397	252.885	0.261286	0.132461	0.0353012	0.0708585	NS	Tipin
ENSMUSG00000032398	342.762	-0.208472	0.0954518	0.0234952	0.0500206	NS	Snapc5
ENSMUSG00000032399	11968.1	0.0402843	0.0479801	0.41341	0.527745	NS	Rpl4
ENSMUSG00000032400	60.8176	1.58005	0.28547	2.96562e-09	2.44231e-08	Up	Zwilch
ENSMUSG00000032402	1632.6	0.184328	0.123908	0.115069	0.189912	NS	Smad3
ENSMUSG00000032403	245.359	-0.132114	0.151864	0.340044	0.454755	NS	2300009A05Rik
ENSMUSG00000032405	2021.31	-0.311867	0.0706207	5.64137e-06	2.77479e-05	Down	Pias1
ENSMUSG00000032407	2323.24	-0.160588	0.0520527	0.0018248	0.00528276	Down	U2surp
ENSMUSG00000032409	2089.7	0.0548513	0.0540909	0.282438	0.392396	NS	Atr
ENSMUSG00000032410	4469.3	-0.0372403	0.0505434	0.456171	0.569226	NS	Xrn1
ENSMUSG00000032411	2273.2	-0.275283	0.173704	0.0691407	0.124824	NS	Tfdp2
ENSMUSG00000032412	2119.37	0.123825	0.0619201	0.0427118	0.0833805	NS	Atp1b3
ENSMUSG00000032413	1004.54	-0.010008	0.0643141	0.885984	0.922133	NS	Rasa2
ENSMUSG00000032415	49.559	-1.03529	0.223105	4.06132e-07	2.41868e-06	Down	Ube3d
ENSMUSG00000032417	12.171	0.101295	0.324087	0.580629	0.680814	NS	Rwdd2a
ENSMUSG00000032418	6126.23	-0.155835	0.0455763	0.000563871	0.00183486	Down	Me1
ENSMUSG00000032419	449.35	0.323495	0.138855	0.0124464	0.0288154	Up	Tbx18
ENSMUSG00000032420	1762.53	0.397275	0.0838	1.16482e-06	6.44092e-06	Up	Nt5e
ENSMUSG00000032422	1746.81	0.0451368	0.0543086	0.416752	0.53049	NS	Snx14
ENSMUSG00000032423	4629.72	0.141877	0.0700941	0.0367266	0.0733035	NS	Syncrip
ENSMUSG00000032425	511.789	-0.246134	0.120075	0.0306593	0.0627538	NS	Zfp949
ENSMUSG00000032431	936.408	0.365914	0.100372	0.00015654	0.000576992	Up	Crtap
ENSMUSG00000032434	2025.68	0.310208	0.0746712	2.26155e-05	9.92136e-05	Up	Cmtm6
ENSMUSG00000032435	4882.23	0.945496	0.0768898	9.97703e-36	1.42313e-33	Up	Dync1li1
ENSMUSG00000032436	373.362	0.122239	0.0961247	0.182781	0.277505	NS	Cmtm7
ENSMUSG00000032437	4567.84	0.0561889	0.0474073	0.232472	0.335899	NS	Stt3b
ENSMUSG00000032440	4348.59	0.747616	0.0668823	1.50269e-29	1.19338e-27	Up	Tgfbr2
ENSMUSG00000032443	51.4551	0.0618408	0.197178	0.714717	0.791544	NS	Zcwpw2
ENSMUSG00000032449	4665.19	0.217912	0.080669	0.00709166	0.0175582	Up	Slc25a36
ENSMUSG00000032452	66.8954	0.191004	0.228148	0.302531	0.414664	NS	Clstn2
ENSMUSG00000032456	598.457	-0.670207	0.12208	9.18997e-09	7.08761e-08	Down	Nmnat3
ENSMUSG00000032458	5689.4	-0.0589319	0.0437706	0.176045	0.269467	NS	Copb2
ENSMUSG00000032459	603.425	-0.207273	0.115127	0.0564173	0.105202	NS	Mrps22
ENSMUSG00000032462	1431.4	-0.0621142	0.0682136	0.353524	0.468516	NS	Pik3cb
ENSMUSG00000032463	155.007	-0.0252913	0.154941	0.847391	0.89458	NS	Faim
ENSMUSG00000032468	2182.17	-0.0865865	0.0468423	0.0625961	0.115015	NS	Armc8
ENSMUSG00000032469	234.15	-0.0684366	0.0988954	0.467783	0.579826	NS	Dbr1
ENSMUSG00000032470	366.303	0.165965	0.107611	0.113775	0.188262	NS	Mras
ENSMUSG00000032475	1694.84	-0.0165473	0.0799444	0.818495	0.873584	NS	Nck1
ENSMUSG00000032477	321.555	-0.0639245	0.220775	0.724947	0.799739	NS	Cdc25a
ENSMUSG00000032478	286.474	-0.68798	0.118209	1.32616e-09	1.13941e-08	Down	Nme6
ENSMUSG00000032479	25156.5	0.191682	0.046643	3.51659e-05	0.000148556	Up	Map4
ENSMUSG00000032480	2555.81	0.0207018	0.0700948	0.758927	0.826366	NS	Dhx30
ENSMUSG00000032481	2520.15	0.155694	0.0784926	0.0368055	0.0734411	NS	Smarcc1
ENSMUSG00000032482	31.182	0.570707	0.271985	0.00933078	0.022422	Up	Cspg5
ENSMUSG00000032485	2515.89	0.283924	0.0595648	1.37224e-06	7.50595e-06	Up	Scap
ENSMUSG00000032487	68.0936	0.724574	0.52441	0.0211907	0.0459127	Up	Ptgs2
ENSMUSG00000032489	22.4766	0.913831	0.304146	0.00035077	0.00119682	Up	Kif9
ENSMUSG00000032491	58.5067	0.566131	0.175743	0.000383642	0.00129685	Up	Nradd
ENSMUSG00000032492	306.399	0.0313946	0.155303	0.823916	0.87749	NS	Pth1r
ENSMUSG00000032495	15803.8	0.00690619	0.0671477	0.954925	0.970313	NS	Lrrc2
ENSMUSG00000032497	4014.27	-0.214995	0.046434	3.01852e-06	1.56182e-05	Down	Lrrfip2
ENSMUSG00000032498	515.954	-0.133363	0.0840263	0.110443	0.18395	NS	Mlh1
ENSMUSG00000032500	86.431	2.43788	0.364272	2.01935e-12	2.42388e-11	Up	Dclk3
ENSMUSG00000032501	1294.02	-0.122743	0.124215	0.291195	0.401825	NS	Trib1
ENSMUSG00000032502	18.106	0.150929	0.304756	0.447486	0.560866	NS	Stac
ENSMUSG00000032503	79.5188	-0.141668	0.253531	0.462942	0.575329	NS	Arpp21
ENSMUSG00000032504	5645.16	0.231409	0.0464673	9.76798e-07	5.47962e-06	Up	Pdcd6ip
ENSMUSG00000032507	49.8259	0.6528	0.354576	0.0127687	0.0294658	Up	Fbxl2
ENSMUSG00000032508	547.994	0.0866443	0.0732421	0.234577	0.338116	NS	Myd88
ENSMUSG00000032511	32320.5	0.126968	0.160731	0.385192	0.500558	NS	Scn5a
ENSMUSG00000032512	2159.54	0.0453586	0.0649195	0.478724	0.589755	NS	Wdr48
ENSMUSG00000032513	1611.95	-0.39876	0.0528663	2.49156e-14	3.78944e-13	Down	Gorasp1
ENSMUSG00000032515	707.119	-0.266917	0.157703	0.061074	0.112486	NS	Csrnp1
ENSMUSG00000032518	10992.4	-0.121825	0.0545096	0.0237595	0.0504588	NS	Rpsa
ENSMUSG00000032519	702.13	-0.337942	0.107044	0.000950631	0.00294655	Down	Slc25a38
ENSMUSG00000032523	3864.67	-0.836367	0.0752628	1.48517e-29	1.18587e-27	Down	Hhatl
ENSMUSG00000032525	6056.46	-0.031142	0.0723303	0.602069	0.698594	NS	Nktr
ENSMUSG00000032526	289.099	-0.128174	0.126382	0.280463	0.390058	NS	Ss18l2
ENSMUSG00000032527	3816.64	-0.465582	0.0473931	1.00487e-22	3.80505e-21	Down	Pccb
ENSMUSG00000032528	71.4069	-0.384115	0.221802	0.037146	0.0740058	NS	Vipr1
ENSMUSG00000032531	4406.13	-0.362885	0.119205	0.00127199	0.00382632	Down	Amotl2
ENSMUSG00000032534	1207.03	-0.284854	0.0771116	0.00015246	0.000563934	Down	Cep63
ENSMUSG00000032536	17824.6	-0.0913741	0.062193	0.132624	0.21377	NS	Trak1
ENSMUSG00000032537	348.442	-0.119421	0.159714	0.391633	0.506547	NS	Ephb1
ENSMUSG00000032540	2412.59	-0.05397	0.0539512	0.31193	0.424805	NS	Abhd5
ENSMUSG00000032547	1827.5	-0.054491	0.0732424	0.44692	0.560395	NS	Ryk
ENSMUSG00000032548	417.079	1.411	0.150075	6.10579e-22	2.14608e-20	Up	Slco2a1
ENSMUSG00000032549	1091.72	-0.150123	0.107931	0.146041	0.23141	NS	Rab6b
ENSMUSG00000032551	357.928	-0.0131231	0.092317	0.883062	0.919897	NS	1110059G10Rik
ENSMUSG00000032553	1571.73	-0.248949	0.0700787	0.00034948	0.00119325	Down	Srprb
ENSMUSG00000032554	1835.82	0.56862	0.114952	2.83859e-07	1.73836e-06	Up	Trf
ENSMUSG00000032555	1255.41	0.368929	0.0778854	1.14666e-06	6.3453e-06	Up	Topbp1
ENSMUSG00000032556	13.1008	0.308688	0.401989	0.158319	0.247081	NS	Bfsp2
ENSMUSG00000032557	1700.2	0.011592	0.0888565	0.895414	0.928597	NS	Uba5
ENSMUSG00000032558	522.115	0.00865256	0.081726	0.914491	0.941601	NS	Nphp3
ENSMUSG00000032560	4590.49	-0.0669077	0.0543183	0.229393	0.332174	NS	Dnajc13
ENSMUSG00000032562	7839.47	0.263624	0.0446172	2.6015e-09	2.15817e-08	Up	Gnai2
ENSMUSG00000032563	3250.19	-0.309122	0.103334	0.0022394	0.00632351	Down	Mrpl3
ENSMUSG00000032565	261.401	0.172485	0.108831	0.0952843	0.162952	NS	Nudt16
ENSMUSG00000032567	265.131	-0.123523	0.1587	0.389951	0.504994	NS	Aste1
ENSMUSG00000032570	3773.55	-0.0781758	0.0636759	0.199908	0.298633	NS	Atp2c1
ENSMUSG00000032571	1772.58	-0.18314	0.0467403	7.80148e-05	0.000308116	Down	Pik3r4
ENSMUSG00000032575	824.748	-0.259067	0.0836879	0.00145832	0.00432142	Down	Manf
ENSMUSG00000032577	1247.84	-0.483046	0.0858105	7.1479e-09	5.62189e-08	Down	Mapkapk3
ENSMUSG00000032578	4553.12	0.168694	0.260554	0.384272	0.499798	NS	Cish
ENSMUSG00000032579	710.515	-0.0365719	0.126754	0.758682	0.826161	NS	Hemk1
ENSMUSG00000032580	4651.7	-0.091745	0.0538589	0.0926432	0.159325	NS	Rbm5
ENSMUSG00000032582	2809.56	-0.0760056	0.0597905	0.167199	0.258116	NS	Rbm6
ENSMUSG00000032583	504.629	-0.156817	0.088505	0.0709351	0.127468	NS	Mon1a
ENSMUSG00000032584	201.895	0.547229	0.165186	0.000316742	0.0010929	Up	Mst1r
ENSMUSG00000032586	30.6706	0.375416	0.359681	0.107656	0.180287	NS	Traip
ENSMUSG00000032589	21.4706	0.0182788	0.321608	0.916046	0.942806	NS	Bsn
ENSMUSG00000032590	1441.94	-0.152263	0.057636	0.00743793	0.0183229	Down	Apeh
ENSMUSG00000032593	138.061	-0.53451	0.176079	0.000745708	0.00236221	Down	Amigo3
ENSMUSG00000032594	3208.75	-0.0540207	0.0608564	0.385686	0.500928	NS	Ip6k1
ENSMUSG00000032595	23.881	-0.0451576	0.253997	0.810745	0.86763	NS	Cdhr4
ENSMUSG00000032596	1639.51	0.145834	0.0866214	0.0850851	0.148376	NS	Uba7
ENSMUSG00000032598	679.701	-0.161855	0.0742456	0.0259263	0.0544046	NS	Nckipsd
ENSMUSG00000032599	585.545	0.0570143	0.0893898	0.513307	0.621558	NS	Ip6k2
ENSMUSG00000032601	6811.68	-0.0851969	0.0560608	0.114759	0.189494	NS	Prkar2a
ENSMUSG00000032602	6148.21	-0.752542	0.0736786	3.18446e-25	1.58061e-23	Down	Slc25a20
ENSMUSG00000032604	1981.91	-0.0934769	0.062183	0.113592	0.188001	NS	Qars1
ENSMUSG00000032606	1012.13	-0.0584615	0.0852029	0.471599	0.583472	NS	Nicn1
ENSMUSG00000032607	137.129	-0.00689412	0.190918	0.965854	0.9777	NS	Amt
ENSMUSG00000032609	363.142	0.184623	0.10143	0.0601591	0.111079	NS	Klhdc8b
ENSMUSG00000032611	25.3627	-0.416524	0.295497	0.0563771	0.10514	NS	1700102P08Rik
ENSMUSG00000032612	4134.6	0.0908908	0.0368897	0.0133963	0.0307626	Up	Usp4
ENSMUSG00000032615	678.077	0.0339335	0.0969421	0.71834	0.794001	NS	Nt5m
ENSMUSG00000032621	2306.21	0.0666575	0.0642688	0.276123	0.385189	NS	Srek1
ENSMUSG00000032624	831.499	0.290504	0.0851539	0.000462545	0.00153295	Up	Eml4
ENSMUSG00000032625	1767.39	0.660671	0.111706	9.58033e-10	8.35832e-09	Up	Thsd7a
ENSMUSG00000032633	3051.66	-0.481058	0.0880723	1.79236e-08	1.32595e-07	Down	Flcn
ENSMUSG00000032637	3396.93	0.0263564	0.0543772	0.625909	0.718426	NS	Atxn2l
ENSMUSG00000032640	1229.7	0.667511	0.0878612	8.16477e-15	1.33285e-13	Up	Chsy1
ENSMUSG00000032641	107.707	-0.096989	0.171446	0.525087	0.632032	NS	Gpr19
ENSMUSG00000032643	450.678	0.609225	0.120032	1.11112e-07	7.23289e-07	Up	Fhl3
ENSMUSG00000032648	60086	-0.583791	0.03972	1.72058e-49	8.71683e-47	Down	Pygm
ENSMUSG00000032649	739.17	0.00602641	0.0790677	0.935597	0.956761	NS	Colgalt2
ENSMUSG00000032652	1183.11	-0.160111	0.0754616	0.0300854	0.0617856	NS	Crebl2
ENSMUSG00000032656	411.705	0.541092	0.120238	2.44526e-06	1.28444e-05	Up	Marchf3
ENSMUSG00000032657	203.349	0.503419	0.161155	0.000676132	0.0021661	Up	Entrep3
ENSMUSG00000032661	47.8633	1.13158	0.440035	0.0009755	0.00301157	Up	Oas3
ENSMUSG00000032666	3477.98	0.65745	0.0756617	7.76497e-19	1.96356e-17	Up	1700025G04Rik
ENSMUSG00000032667	1643.26	0.477718	0.0694433	2.19017e-12	2.6161e-11	Up	Pon2
ENSMUSG00000032673	403.956	-0.0469149	0.0976482	0.619011	0.712903	NS	Prorsd1
ENSMUSG00000032679	1267.82	-0.161433	0.117997	0.162571	0.252456	NS	Cd59a
ENSMUSG00000032680	90.3283	-0.895694	0.192683	4.49816e-07	2.66051e-06	Down	6820408C15Rik
ENSMUSG00000032688	1212.93	0.0597714	0.125932	0.608941	0.70451	NS	Malt1
ENSMUSG00000032690	680.097	-0.0400804	0.132517	0.74551	0.815117	NS	Oas2
ENSMUSG00000032691	53.0498	1.03728	0.425616	0.00158296	0.00466069	Up	Nlrp3
ENSMUSG00000032698	405.479	0.800734	0.163945	2.0569e-07	1.28925e-06	Up	Lmo2
ENSMUSG00000032702	4091.41	0.134303	0.0818162	0.0990142	0.168156	NS	Kank1
ENSMUSG00000032705	910.298	-0.268472	0.0686679	6.80921e-05	0.000271998	Down	Exd2
ENSMUSG00000032712	1749.36	0.251272	0.283442	0.226015	0.328448	NS	Resf1
ENSMUSG00000032714	1022.84	-0.0357703	0.0498146	0.47652	0.58773	NS	Syde1
ENSMUSG00000032715	147.292	0.126504	0.17882	0.423955	0.537982	NS	Trib3
ENSMUSG00000032717	58.8699	1.81371	0.261053	3.26251e-13	4.3378e-12	Up	Mdfi
ENSMUSG00000032718	285.846	0.100261	0.0988418	0.290962	0.401617	NS	Mansc1
ENSMUSG00000032719	5.79104	0.0196938	0.350619	0.888415	0.923818	NS	Sbspon
ENSMUSG00000032724	2716.18	0.225467	0.0890193	0.0092981	0.0223544	Up	Abtb2
ENSMUSG00000032725	182.607	-0.410865	0.217008	0.023971	0.0508198	NS	Folr2
ENSMUSG00000032727	1173.09	-0.139605	0.0668703	0.0337376	0.06819	NS	Mier3
ENSMUSG00000032733	1424.24	0.282276	0.0593124	1.47995e-06	8.03928e-06	Up	Snx33
ENSMUSG00000032735	2080.17	-0.214516	0.275129	0.279169	0.388681	NS	Ablim3
ENSMUSG00000032737	8034.18	-0.096254	0.0826795	0.228289	0.331	NS	Inppl1
ENSMUSG00000032739	23.0842	0.130137	0.37941	0.363384	0.478648	NS	Pram1
ENSMUSG00000032740	1252.39	0.730732	0.0861602	5.56409e-18	1.2674e-16	Up	Ccdc88a
ENSMUSG00000032741	3024.27	0.0535797	0.0620668	0.439758	0.553587	NS	Tpcn1
ENSMUSG00000032743	1352.65	0.0547929	0.0723597	0.449578	0.562959	NS	Katnip
ENSMUSG00000032744	2505.99	0.670417	0.100982	9.04228e-12	1.00796e-10	Up	Heyl
ENSMUSG00000032745	1909.44	-0.147777	0.0648985	0.0196362	0.0429373	Down	Gpbp1
ENSMUSG00000032750	104.854	-0.108491	0.175815	0.484924	0.595545	NS	Gab3
ENSMUSG00000032750	104.854	-0.108491	0.175815	0.484924	0.595545	NS	Gab3
ENSMUSG00000032754	604.059	-0.0291303	0.102009	0.78512	0.846915	NS	Slc8b1
ENSMUSG00000032757	561.738	0.000224509	0.0856963	0.998677	0.999141	NS	Bet1
ENSMUSG00000032763	1078.16	-0.118263	0.0541509	0.0267141	0.0557426	NS	Ilvbl
ENSMUSG00000032766	795.169	0.1376	0.0882116	0.109586	0.182813	NS	Gng11
ENSMUSG00000032776	10.0179	0.118001	0.335293	0.515243	0.623195	NS	Mctp2
ENSMUSG00000032777	6910.88	-0.258365	0.0470356	2.95124e-08	2.1151e-07	Down	Gtf3c1
ENSMUSG00000032782	296.524	-0.123429	0.119281	0.283112	0.393126	NS	Cntrob
ENSMUSG00000032783	17.0134	1.75677	0.496657	3.15764e-05	0.000134939	Up	Troap
ENSMUSG00000032786	6728.86	-0.109685	0.122552	0.355877	0.471083	NS	Alas1
ENSMUSG00000032788	1265.55	-0.243485	0.143362	0.0640205	0.117134	NS	Pdxk
ENSMUSG00000032802	897.187	0.176793	0.104071	0.0773059	0.137022	NS	Srxn1
ENSMUSG00000032803	7406.58	0.51999	0.0809276	4.42222e-11	4.54345e-10	Up	Cdv3
ENSMUSG00000032806	250.589	0.573326	0.124184	1.27469e-06	7.00627e-06	Up	Slc10a3
ENSMUSG00000032812	2261.51	0.480899	0.0526822	2.46361e-20	7.34185e-19	Up	Arap1
ENSMUSG00000032815	100.79	0.0512635	0.166284	0.732832	0.805441	NS	Fanca
ENSMUSG00000032816	1454.61	-0.0977825	0.0946866	0.282434	0.392396	NS	Igdcc4
ENSMUSG00000032826	26760	-0.44186	0.0661265	7.37793e-12	8.28086e-11	Down	Ank2
ENSMUSG00000032827	1538.98	-0.632046	0.203374	0.000409065	0.00137507	Down	Ppp1r9a
ENSMUSG00000032834	939.478	-0.110598	0.0752166	0.134027	0.215582	NS	Pwp2
ENSMUSG00000032839	822.043	-0.204071	0.0566706	0.000321958	0.00110882	Down	Trpc1
ENSMUSG00000032840	1665.92	0.297537	0.0724189	2.41146e-05	0.000105507	Up	Spring1
ENSMUSG00000032841	116.646	0.393602	0.175312	0.011545	0.026988	Up	Prr5l
ENSMUSG00000032842	492.426	-0.101024	0.109085	0.332831	0.447183	NS	Abcc10
ENSMUSG00000032845	10148.1	0.0236816	0.138225	0.888522	0.923861	NS	Alpk2
ENSMUSG00000032846	699.616	0.0933346	0.100246	0.334917	0.449452	NS	Zswim6
ENSMUSG00000032849	1360.22	-0.00211718	0.0835944	0.97277	0.982737	NS	Abcc4
ENSMUSG00000032850	167.872	0.0151067	0.129449	0.890376	0.925074	NS	Rnft2
ENSMUSG00000032855	15652.1	0.504579	0.0797869	1.06189e-10	1.03594e-09	Up	Pkd1
ENSMUSG00000032860	1112.74	0.0336918	0.201529	0.831214	0.882257	NS	P2ry2
ENSMUSG00000032867	3448.63	0.0124718	0.058041	0.850269	0.896202	NS	Fbxw8
ENSMUSG00000032869	1097.9	-0.0644289	0.0534615	0.217531	0.318704	NS	Psmf1
ENSMUSG00000032870	2316.7	-0.35953	0.0479765	3.93513e-14	5.83989e-13	Down	Smap2
ENSMUSG00000032872	1436.43	0.259713	0.062722	2.74244e-05	0.000118513	Up	Cyb5r4
ENSMUSG00000032872	1436.43	0.259713	0.062722	2.74244e-05	0.000118513	Up	Cyb5r4
ENSMUSG00000032875	7818.53	-0.23698	0.0689656	0.000421078	0.00140986	Down	Arhgef17
ENSMUSG00000032878	1479.34	-0.280486	0.131074	0.0228704	0.0489243	Down	Ccdc85a
ENSMUSG00000032883	366.509	-0.120622	0.148062	0.374741	0.490107	NS	Acsl3
ENSMUSG00000032890	6.75226	0.126454	0.370917	0.404097	0.518333	NS	Rims3
ENSMUSG00000032892	675.782	-0.164395	0.140438	0.203101	0.302472	NS	Rangrf
ENSMUSG00000032897	1875.5	-0.30127	0.0667404	4.47818e-06	2.24321e-05	Down	Nfyc
ENSMUSG00000032898	2610.67	-0.558482	0.0505667	6.89065e-29	5.01176e-27	Down	Fbxo21
ENSMUSG00000032899	8.17994	0.122393	0.346466	0.484763	0.595474	NS	Styk1
ENSMUSG00000032902	16734.9	-0.0107094	0.0896884	0.937953	0.95868	NS	Slc16a1
ENSMUSG00000032905	1598.84	0.0199903	0.0453081	0.657499	0.745023	NS	Atg12
ENSMUSG00000032908	8.03317	-0.430873	0.456713	0.076328	0.135655	NS	Sgpp2
ENSMUSG00000032911	3976.47	0.502932	0.075718	1.26937e-11	1.39073e-10	Up	Cspg4
ENSMUSG00000032913	1626.5	-0.0807012	0.0884287	0.347861	0.46289	NS	Lrig2
ENSMUSG00000032915	44.1042	-0.233953	0.303661	0.254247	0.361222	NS	Adgre4
ENSMUSG00000032925	2504.26	2.73592	0.211337	2.4165e-39	5.0719e-37	Up	Itgbl1
ENSMUSG00000032932	1262.07	0.345898	0.09209	0.000107604	0.000413469	Up	Hspa13
ENSMUSG00000032939	958.953	0.184853	0.0573272	0.00123535	0.0037261	Up	Nup93
ENSMUSG00000032942	1529.46	-2.60982	0.337788	3.34892e-16	6.37337e-15	Down	Ucp3
ENSMUSG00000032946	1877.05	-0.609884	0.118149	6.57046e-08	4.43219e-07	Down	Rasgrp2
ENSMUSG00000032952	935.069	-0.044367	0.157834	0.755652	0.823838	NS	Ap4b1
ENSMUSG00000032959	7708.26	0.089936	0.0586423	0.123513	0.201561	NS	Pebp1
ENSMUSG00000032965	314.873	0.171546	0.125568	0.14776	0.2337	NS	Ift57
ENSMUSG00000032966	2027.17	0.274534	0.0920257	0.00203897	0.00582359	Up	Fkbp1a
ENSMUSG00000032968	214.36	-0.397014	0.120484	0.000519287	0.0017026	Down	Inha
ENSMUSG00000032977	489.057	0.0945743	0.0859542	0.259704	0.367213	NS	Slx9
ENSMUSG00000032985	6.90284	-0.639478	0.936635	0.0230888	0.0492837	Down	5730522E02Rik
ENSMUSG00000032988	14.1338	-1.63355	0.461607	2.8801e-05	0.000124126	Down	Slc16a8
ENSMUSG00000032997	1231.44	0.677971	0.254375	0.00184425	0.00533591	Up	Chpf
ENSMUSG00000032998	2911.16	-0.0277081	0.0543622	0.597202	0.694687	NS	Foxj3
ENSMUSG00000033004	10989.6	0.0331565	0.0334699	0.321151	0.434911	NS	Mycbp2
ENSMUSG00000033006	65.1521	-0.588265	0.491779	0.0296898	0.0610512	NS	Sox10
ENSMUSG00000033009	2245.1	-0.0914912	0.0392696	0.0188115	0.0413494	Down	Ogfod1
ENSMUSG00000033014	2344.54	-0.0513354	0.0650124	0.424119	0.538143	NS	Trim33
ENSMUSG00000033016	1864.21	-0.0390076	0.0546997	0.480385	0.591297	NS	Nfatc1
ENSMUSG00000033020	627.324	-0.3465	0.0653024	6.86297e-08	4.60414e-07	Down	Polr2f
ENSMUSG00000033021	612.092	0.0941367	0.0755342	0.210365	0.311091	NS	Gmppa
ENSMUSG00000033022	68.0949	-0.0768822	0.283992	0.687811	0.770105	NS	Cdo1
ENSMUSG00000033024	50.8199	-0.0407395	0.292272	0.827037	0.879412	NS	Klra9
ENSMUSG00000033029	73.1808	0.0704945	0.196542	0.676735	0.76066	NS	1700088E04Rik
ENSMUSG00000033031	145.648	1.28634	0.175232	2.45099e-14	3.7316e-13	Up	Cip2a
ENSMUSG00000033032	4466.63	-0.116197	0.0713343	0.0946046	0.161922	NS	Afap1l1
ENSMUSG00000033033	405.242	0.286666	0.107547	0.00493355	0.012768	Up	Calhm2
ENSMUSG00000033036	44.0441	0.104955	0.231375	0.571476	0.673036	NS	Ppihl
ENSMUSG00000033039	6595.24	0.487631	0.15172	0.000650559	0.00209238	Up	Micall1
ENSMUSG00000033044	2685.24	-1.11915	0.100737	1.06161e-29	8.66513e-28	Down	Dhrs7c
ENSMUSG00000033047	3161.72	0.0797118	0.0391986	0.0412168	0.0808704	NS	Eif3l
ENSMUSG00000033054	968.655	0.205778	0.0767599	0.0059339	0.015039	Up	Npat
ENSMUSG00000033055	308.002	0.26872	0.0850065	0.00106935	0.00327037	Up	Ankrd54
ENSMUSG00000033059	47901.7	-0.0104608	0.0606969	0.860877	0.90333	NS	Pygb
ENSMUSG00000033060	26907.8	-0.367966	0.0820593	3.68867e-06	1.87782e-05	Down	Lmo7
ENSMUSG00000033065	43451.6	-0.528037	0.0404301	1.04589e-39	2.29346e-37	Down	Pfkm
ENSMUSG00000033066	1103.85	0.27249	0.328508	0.207932	0.308144	NS	Gas7
ENSMUSG00000033068	944.306	-0.567588	0.0848309	4.71763e-12	5.46189e-11	Down	Entpd6
ENSMUSG00000033075	1347.08	0.0326198	0.0591746	0.571899	0.673426	NS	Senp1
ENSMUSG00000033082	1090.58	-0.177013	0.11788	0.112651	0.186845	NS	Clec1a
ENSMUSG00000033083	7134.43	-0.971141	0.0873917	8.76636e-30	7.23569e-28	Down	Tbc1d4
ENSMUSG00000033088	1175.48	0.123684	0.0793222	0.110799	0.184501	NS	Triobp
ENSMUSG00000033096	1313.37	-0.317198	0.0724699	7.76963e-06	3.7195e-05	Down	Apmap
ENSMUSG00000033099	299.22	0.0508653	0.106248	0.627722	0.719945	NS	Nol12
ENSMUSG00000033102	1119.86	-0.34621	0.131422	0.0047429	0.012318	Down	Cdc14b
ENSMUSG00000033105	277.595	0.0764998	0.144065	0.566682	0.668891	NS	Lss
ENSMUSG00000033106	385.267	0.0992151	0.0772643	0.184533	0.279559	NS	Slc7a6os
ENSMUSG00000033107	231.723	-0.0921447	0.130656	0.451594	0.564954	NS	Rnf125
ENSMUSG00000033111	530.076	-0.0764813	0.131802	0.534957	0.640554	NS	Cep15
ENSMUSG00000033114	123.494	0.588926	0.168506	0.000141902	0.00052874	Up	Slc35d2
ENSMUSG00000033124	4413.39	-0.16588	0.0797772	0.0329769	0.0669102	NS	Atg9a
ENSMUSG00000033126	329.008	-0.562663	0.104317	2.21461e-08	1.61394e-07	Down	Ybey
ENSMUSG00000033128	2393.55	-0.125205	0.0920137	0.155442	0.243548	NS	Gga1
ENSMUSG00000033147	470.134	0.221347	0.0885098	0.0103047	0.0244741	Up	Slc22a15
ENSMUSG00000033149	2310.16	0.637987	0.0962053	1.13087e-11	1.24829e-10	Up	Phldb2
ENSMUSG00000033152	387.207	-0.506374	0.127113	2.40218e-05	0.000105163	Down	Podxl2
ENSMUSG00000033157	674.543	-0.193911	0.0632414	0.00186651	0.00538721	Down	Abhd10
ENSMUSG00000033159	947.227	-0.117895	0.157835	0.409772	0.52424	NS	Cnppd1
ENSMUSG00000033161	55691.4	-0.0434659	0.0694248	0.470228	0.582316	NS	Atp1a1
ENSMUSG00000033166	944.229	0.0267605	0.0686638	0.703968	0.783656	NS	Dis3
ENSMUSG00000033170	2101.44	0.0675202	0.0796694	0.38758	0.502766	NS	Card10
ENSMUSG00000033174	5395.17	-0.398681	0.297765	0.0628964	0.115495	NS	Mgll
ENSMUSG00000033182	2767.57	-0.652338	0.062969	6.08909e-26	3.28772e-24	Down	Kbtbd12
ENSMUSG00000033184	4602.46	0.143448	0.072358	0.0449776	0.0870176	NS	Tmed7
ENSMUSG00000033186	2243.12	-0.121745	0.0653276	0.0581319	0.107892	NS	Mzt1
ENSMUSG00000033191	6683.1	0.0116225	0.0705688	0.867922	0.908722	NS	Tie1
ENSMUSG00000033192	104.649	1.42537	0.282892	4.80618e-08	3.31669e-07	Up	Lpcat2
ENSMUSG00000033207	179.882	-0.463192	0.162451	0.00159682	0.00469304	Down	Mamdc2
ENSMUSG00000033208	37.8353	0.357696	0.276343	0.0904735	0.156197	NS	S100b
ENSMUSG00000033209	3817.7	0.139852	0.0484865	0.00366261	0.00979808	Up	Ttc28
ENSMUSG00000033213	4.90813	0.629935	1.02703	0.0254444	0.0535419	NS	AA467197
ENSMUSG00000033214	8.9582	0.102694	0.367181	0.472586	0.584448	NS	Slitrk5
ENSMUSG00000033216	285.35	-0.0542662	0.102972	0.583375	0.683108	NS	Eefsec
ENSMUSG00000033220	126.254	0.710874	0.216922	0.000226538	0.000805883	Up	Rac2
ENSMUSG00000033222	368.607	0.553899	0.130007	7.10241e-06	3.42239e-05	Up	Ttf2
ENSMUSG00000033227	10.2343	-0.559581	0.694263	0.0342254	0.0689861	NS	Wnt6
ENSMUSG00000033228	3793.1	-0.0172616	0.0953676	0.819119	0.874028	NS	Scaf11
ENSMUSG00000033233	236.686	0.0696163	0.132127	0.577069	0.677938	NS	Trim45
ENSMUSG00000033237	3820	-0.202167	0.0617926	0.00089761	0.00279815	Down	Arid2
ENSMUSG00000033249	129.733	-0.380056	0.144319	0.0043547	0.0114167	Down	Hsf4
ENSMUSG00000033253	3020.72	-0.183259	0.0427172	1.14746e-05	5.33497e-05	Down	Szt2
ENSMUSG00000033256	121.309	-0.200949	0.133233	0.105972	0.178017	NS	Shf
ENSMUSG00000033257	1790.26	-0.188031	0.0564302	0.000721583	0.00229271	Down	Ttll4
ENSMUSG00000033268	39.825	-0.810559	0.492485	0.00844293	0.0205099	Down	Duox1
ENSMUSG00000033272	1170.69	0.0233153	0.100613	0.810693	0.86763	NS	Slc35a4
ENSMUSG00000033272	1170.69	0.0233153	0.100613	0.810693	0.86763	NS	Slc35a4
ENSMUSG00000033276	43.1897	0.833396	0.266646	0.00028221	0.000987902	Up	Stk36
ENSMUSG00000033278	36897.6	-0.0631191	0.104756	0.47395	0.585444	NS	Ptprm
ENSMUSG00000033282	439.378	0.325872	0.111914	0.00226348	0.00638142	Up	Rpgrip1l
ENSMUSG00000033285	742.852	-0.0583284	0.0618789	0.338928	0.453509	NS	Wdr3
ENSMUSG00000033287	696.271	0.54642	0.168742	0.000409783	0.00137707	Up	Kctd17
ENSMUSG00000033294	381.003	-0.0571929	0.0828553	0.484786	0.595474	NS	Noc4l
ENSMUSG00000033295	715.031	0.959826	0.117464	5.01947e-17	1.05351e-15	Up	Ptprf
ENSMUSG00000033306	10597.4	0.594487	0.0638257	3.59178e-21	1.18055e-19	Up	Lpp
ENSMUSG00000033307	2287.53	0.402351	0.116933	0.000278652	0.000975912	Up	Mif
ENSMUSG00000033308	843.425	-0.528397	0.121572	4.60523e-06	2.30293e-05	Down	Dpyd
ENSMUSG00000033313	134.853	0.0740557	0.137092	0.56355	0.666363	NS	Fbxl8
ENSMUSG00000033318	302.25	-0.600236	0.139667	4.64637e-06	2.32113e-05	Down	Gstt2
ENSMUSG00000033319	2738.59	0.033605	0.0796508	0.667729	0.753387	NS	Fem1c
ENSMUSG00000033323	808.549	0.23029	0.051735	6.94996e-06	3.35333e-05	Up	Ctdp1
ENSMUSG00000033326	2226.43	-0.225667	0.0895044	0.00922146	0.0221859	Down	Kdm4a
ENSMUSG00000033327	18522.9	-0.105832	0.0908228	0.240857	0.345694	NS	Tnxb
ENSMUSG00000033335	3898.91	0.0574405	0.0822262	0.476735	0.587858	NS	Dnm2
ENSMUSG00000033342	7.31842	0.149573	0.39671	0.256893	0.364171	NS	Plppr5
ENSMUSG00000033350	156.307	0.313685	0.145882	0.020016	0.0436897	Up	Chst2
ENSMUSG00000033352	3096.18	-0.144323	0.0431339	0.000751578	0.00237927	Down	Map2k4
ENSMUSG00000033355	204.674	-0.101334	0.251925	0.592611	0.691059	NS	Rtp4
ENSMUSG00000033356	114.881	0.0385351	0.156262	0.793732	0.85401	NS	Pus7l
ENSMUSG00000033361	1051.33	0.915151	0.101656	4.6013e-20	1.34132e-18	Up	Prrg3
ENSMUSG00000033364	1285.2	0.0139098	0.0764152	0.868437	0.90892	NS	Usp37
ENSMUSG00000033365	4225.75	-0.558771	0.0783825	2.8599e-13	3.83023e-12	Down	Ipo13
ENSMUSG00000033368	6.8654	0.220675	0.378591	0.253473	0.360332	NS	Trim69
ENSMUSG00000033373	505.642	-0.0847715	0.084948	0.305382	0.417792	NS	Fntb
ENSMUSG00000033377	2648.95	0.336527	0.083847	3.70991e-05	0.000155999	Up	Palmd
ENSMUSG00000033379	1747.68	-0.157671	0.0679915	0.0182395	0.0402909	Down	Atp6v0b
ENSMUSG00000033382	3722.9	-0.0991176	0.0402094	0.0126995	0.0293321	Down	Trappc8
ENSMUSG00000033386	229.418	0.309786	0.156286	0.0303358	0.0621955	NS	Frrs1
ENSMUSG00000033389	2416.21	0.0968229	0.0687142	0.153341	0.240822	NS	Arhgap44
ENSMUSG00000033392	6223.69	-0.378154	0.062757	4.23559e-10	3.83658e-09	Down	Clasp2
ENSMUSG00000033396	2530.79	0.215988	0.048558	7.2746e-06	3.49618e-05	Up	Spg11
ENSMUSG00000033400	17051.4	-0.327376	0.0442098	8.42284e-14	1.19448e-12	Down	Agl
ENSMUSG00000033405	363.347	-0.71917	0.103916	9.36187e-13	1.17059e-11	Down	Nudt15
ENSMUSG00000033411	1232.34	0.0770468	0.0547326	0.159421	0.248511	NS	Ctdspl2
ENSMUSG00000033416	1632.32	-0.165952	0.0485248	0.000491899	0.00161967	Down	Gucd1
ENSMUSG00000033417	2733.35	0.0130901	0.0349773	0.674305	0.758858	NS	Cacul1
ENSMUSG00000033419	783.804	0.869215	0.0956969	1.823e-20	5.49968e-19	Up	Snap91
ENSMUSG00000033420	1590.83	1.43729	0.170081	3.40409e-18	7.93492e-17	Up	Antxr1
ENSMUSG00000033423	2059.73	-0.0557774	0.0501554	0.261942	0.369653	NS	Eri3
ENSMUSG00000033427	11.4236	-0.716533	0.554616	0.0203895	0.0443867	Down	Upb1
ENSMUSG00000033429	1034.86	-0.550579	0.0715346	9.35301e-15	1.51005e-13	Down	Mcee
ENSMUSG00000033430	919.941	-0.261876	0.0612073	1.41682e-05	6.46858e-05	Down	Terf2ip
ENSMUSG00000033434	458.702	-0.0962866	0.110472	0.365138	0.480161	NS	Gtpbp6
ENSMUSG00000033436	542.157	0.557168	0.102312	1.82223e-08	1.34602e-07	Up	Armcx2
ENSMUSG00000033439	331.872	0.0667219	0.0923935	0.457185	0.56991	NS	Trmt13
ENSMUSG00000033444	4134.14	-0.0354932	0.0594609	0.545508	0.649553	NS	Specc1l
ENSMUSG00000033446	647.402	-0.0451327	0.104822	0.655761	0.743685	NS	Lpar6
ENSMUSG00000033450	98.665	0.290907	0.152736	0.0376244	0.0748515	NS	Tagap
ENSMUSG00000033453	872.52	0.344788	0.15019	0.0127562	0.0294537	Up	Adamts15
ENSMUSG00000033454	1455.89	0.204739	0.0701986	0.00312765	0.00852058	Up	Zbtb1
ENSMUSG00000033458	784.783	-0.172447	0.0672016	0.00902961	0.0217552	Down	Fan1
ENSMUSG00000033460	114.099	0.171984	0.245369	0.372425	0.487757	NS	Armcx1
ENSMUSG00000033467	210.705	0.711773	0.178201	1.5613e-05	7.05152e-05	Up	Crlf2
ENSMUSG00000033470	5.05925	0.312314	0.475557	0.112795	0.186999	NS	Cysltr2
ENSMUSG00000033475	175.668	-0.106703	0.173798	0.471988	0.58385	NS	Tomm6
ENSMUSG00000033478	1894.17	0.0735473	0.0550711	0.182996	0.277746	NS	Fhip2a
ENSMUSG00000033486	241.577	-0.15989	0.106375	0.118019	0.194039	NS	Catsper2
ENSMUSG00000033487	2178.13	0.191054	0.0803665	0.0118986	0.0277175	Up	Fndc3a
ENSMUSG00000033488	324.828	0.174477	0.129362	0.15149	0.238488	NS	Cryzl2
ENSMUSG00000033491	19.2517	0.133909	0.404721	0.166847	0.257681	NS	Prss35
ENSMUSG00000033499	6998.02	-0.115399	0.127708	0.331896	0.446231	NS	Larp4b
ENSMUSG00000033502	363.67	0.13928	0.11115	0.192528	0.289462	NS	Cdc14a
ENSMUSG00000033526	5285.17	-0.0292964	0.105535	0.74278	0.812942	NS	Ppip5k1
ENSMUSG00000033530	4849.6	0.192542	0.0474347	4.29193e-05	0.00017848	Up	Ttc7b
ENSMUSG00000033538	156.501	0.540978	0.165318	0.000350859	0.00119685	Up	Casp4
ENSMUSG00000033540	892.228	-0.257874	0.0975781	0.00614319	0.0154972	Down	Idua
ENSMUSG00000033542	2055.26	0.31209	0.0461002	8.9899e-12	1.00288e-10	Up	Arhgef5
ENSMUSG00000033543	998.003	-0.0947433	0.100879	0.331089	0.445381	NS	Gtf2a2
ENSMUSG00000033544	151.436	-0.0736436	0.189887	0.649138	0.738119	NS	Angptl1
ENSMUSG00000033545	10089.3	-0.279572	0.0693689	4.61834e-05	0.000190973	Down	Znrf1
ENSMUSG00000033554	322.833	0.272802	0.106955	0.00783104	0.0191916	Up	Dph5
ENSMUSG00000033557	5973.81	-0.117926	0.0363797	0.00114145	0.00347569	Down	Fam20b
ENSMUSG00000033565	8157.4	-0.0718622	0.149857	0.598779	0.695795	NS	Rbfox2
ENSMUSG00000033576	21.379	0.441484	0.466889	0.0785841	0.13888	NS	Apol6
ENSMUSG00000033577	2041.29	-0.0610181	0.0796586	0.444874	0.558401	NS	Myo6
ENSMUSG00000033578	162.997	-1.12916	0.141391	1.52699e-16	3.02761e-15	Down	Tmem35a
ENSMUSG00000033581	287.571	0.782813	0.209472	3.63966e-05	0.000153176	Up	Igf2bp2
ENSMUSG00000033585	305.413	0.320552	0.1504	0.0206454	0.0448768	Up	Ndn
ENSMUSG00000033589	176.934	0.389348	0.128833	0.00129654	0.00389226	Up	Reep4
ENSMUSG00000033590	714.452	-1.21981	0.151469	6.51866e-17	1.3489e-15	Down	Myo5c
ENSMUSG00000033594	200.356	-0.416385	0.117635	0.000187222	0.000678508	Down	Spata2l
ENSMUSG00000033595	128.403	-0.861981	0.213788	7.41933e-06	3.56341e-05	Down	Lgi3
ENSMUSG00000033596	2180.53	-0.173922	0.0616587	0.00419277	0.0110256	Down	Rfwd3
ENSMUSG00000033597	24.4414	-0.492007	0.470137	0.051641	0.0975455	NS	Caskin1
ENSMUSG00000033610	3552.55	-0.80351	0.0689697	3.87165e-32	3.97778e-30	Down	Pank1
ENSMUSG00000033618	211.959	-0.278351	0.138554	0.0308788	0.0631414	NS	Map3k13
ENSMUSG00000033623	3026.74	0.332893	0.0490238	7.3548e-12	8.26121e-11	Up	Pcgf3
ENSMUSG00000033624	9306.4	-0.346015	0.0513083	9.30796e-12	1.036e-10	Down	Pdpr
ENSMUSG00000033628	1342.46	-0.136209	0.0721288	0.0550868	0.103074	NS	Pik3c3
ENSMUSG00000033629	1305.43	-0.167855	0.0696261	0.0133655	0.0307014	Down	Hacd3
ENSMUSG00000033632	645.802	0.0109817	0.157506	0.93963	0.95975	NS	AW554918
ENSMUSG00000033633	47.2188	-2.98913	0.339092	7.84958e-20	2.22208e-18	Down	Clec18a
ENSMUSG00000033644	74.7144	-0.281286	0.169352	0.0631394	0.115825	NS	Piwil2
ENSMUSG00000033653	2610.92	-0.0511408	0.0528686	0.327655	0.44195	NS	Vps8
ENSMUSG00000033658	1309.5	0.151717	0.0560662	0.00607439	0.0153395	Up	Ddx19b
ENSMUSG00000033669	84.7321	-0.294432	0.274749	0.147624	0.233515	NS	Zfp7
ENSMUSG00000033671	7162.89	-0.167099	0.0447331	0.000163113	0.000598515	Down	Cep350
ENSMUSG00000033676	23.8349	1.84918	0.463163	5.06588e-06	2.51701e-05	Up	Gabrb3
ENSMUSG00000033684	1891.85	0.835011	0.0859509	4.49092e-23	1.78326e-21	Up	Qsox1
ENSMUSG00000033685	2048.79	-0.0638475	0.109546	0.541647	0.646037	NS	Ucp2
ENSMUSG00000033688	10.5463	-0.183475	0.326397	0.353327	0.468424	NS	Inhca
ENSMUSG00000033697	570.258	-0.114435	0.0865986	0.185574	0.280846	NS	Arhgap39
ENSMUSG00000033701	900.016	-0.315077	0.123044	0.00650959	0.0162984	Down	Acbd6
ENSMUSG00000033703	507.882	-0.0983381	0.0965295	0.291472	0.402095	NS	Fcsk
ENSMUSG00000033705	4433.74	0.107052	0.0638638	0.0893109	0.154494	NS	Stard9
ENSMUSG00000033706	508.242	0.00917933	0.193349	0.959914	0.97296	NS	Smyd5
ENSMUSG00000033707	56.3917	-0.733105	0.302411	0.00234883	0.00659449	Down	Lrrc24
ENSMUSG00000033712	1347.31	-0.164266	0.0986782	0.090982	0.156927	NS	Ccar2
ENSMUSG00000033713	9921.31	-0.241729	0.0472592	2.43411e-07	1.5045e-06	Down	Foxn3
ENSMUSG00000033715	426.5	-0.284432	0.153802	0.0419876	0.0821414	NS	Akr1c14
ENSMUSG00000033720	368.848	-0.442495	0.12922	0.000265317	0.000933216	Down	Sfxn5
ENSMUSG00000033721	724.599	0.456573	0.0788802	3.54114e-09	2.89357e-08	Up	Vav3
ENSMUSG00000033722	2661.82	0.138496	0.130297	0.252293	0.358897	NS	BC034090
ENSMUSG00000033728	680.545	0.0566362	0.0756047	0.437231	0.551068	NS	Lrrc14
ENSMUSG00000033730	167.382	0.623709	0.592822	0.0374587	0.074552	NS	Egr3
ENSMUSG00000033732	4316.66	-0.063725	0.0476957	0.197792	0.296043	NS	Sf3b3
ENSMUSG00000033735	857.342	-0.36661	0.128756	0.00290449	0.00797771	Down	Spr
ENSMUSG00000033739	136.936	0.00115563	0.131443	0.993284	0.996132	NS	Fkbpl
ENSMUSG00000033751	1012.85	-0.368289	0.0859165	1.00943e-05	4.73669e-05	Down	Gadd45gip1
ENSMUSG00000033752	13.3424	0.694763	0.478832	0.020166	0.0439583	Up	Mnd1
ENSMUSG00000033760	511.663	-0.228687	0.098524	0.0158254	0.0356551	Down	Rbm4b
ENSMUSG00000033762	53.1012	-0.207923	0.20498	0.229606	0.332418	NS	Recql4
ENSMUSG00000033763	2875.98	0.486051	0.08067	8.03149e-10	7.0447e-09	Up	Mtss2
ENSMUSG00000033767	1983.37	-0.296872	0.055472	6.60133e-08	4.44919e-07	Down	Tmem131l
ENSMUSG00000033768	161.563	0.170551	0.21806	0.346797	0.461809	NS	Nrxn2
ENSMUSG00000033769	2561.7	0.123769	0.0447017	0.00531945	0.0136298	Up	Exoc6b
ENSMUSG00000033773	502.83	0.0885927	0.0809653	0.262988	0.370865	NS	Rpap2
ENSMUSG00000033777	184.214	1.6026	0.21757	1.82326e-14	2.83164e-13	Up	Tlr13
ENSMUSG00000033781	678.698	-0.277858	0.0699965	5.2408e-05	0.000214061	Down	Asb13
ENSMUSG00000033788	8760.38	0.263896	0.0605147	1.10013e-05	5.12954e-05	Up	Dysf
ENSMUSG00000033790	843.802	-0.0477699	0.0733448	0.511845	0.620107	NS	Tubgcp5
ENSMUSG00000033792	943.675	0.264855	0.0907742	0.00253581	0.00706814	Up	Atp7a
ENSMUSG00000033793	1706.44	0.44444	0.064028	1.90617e-12	2.28989e-11	Up	Atp6v1h
ENSMUSG00000033799	2717.95	0.0112546	0.0532121	0.832782	0.883474	NS	Tasor2
ENSMUSG00000033808	1484.87	-0.0298788	0.10571	0.799677	0.858897	NS	Tmem87a
ENSMUSG00000033809	246.977	-0.111282	0.132803	0.365783	0.480773	NS	Alg3
ENSMUSG00000033813	1684.35	0.0380326	0.0670431	0.59694	0.694562	NS	Tcea1
ENSMUSG00000033819	809.844	0.105912	0.0785159	0.163034	0.252921	NS	Ppp1r16a
ENSMUSG00000033825	21.4832	-0.128322	0.344324	0.464287	0.576708	NS	Tpsb2
ENSMUSG00000033826	78.4927	0.149017	0.238909	0.431202	0.544824	NS	Dnah8
ENSMUSG00000033845	1222.64	-0.319973	0.17294	0.0368458	0.0735016	NS	Mrpl15
ENSMUSG00000033849	1068.05	0.221844	0.185116	0.177235	0.270821	NS	B3galt2
ENSMUSG00000033852	101.399	0.0390503	0.303874	0.835274	0.885155	NS	Gm28042
ENSMUSG00000033855	629.075	0.457219	0.105078	6.20843e-06	3.02635e-05	Up	Ston1
ENSMUSG00000033857	270.141	-0.172013	0.11864	0.120523	0.197559	NS	Engase
ENSMUSG00000033862	506.803	-0.0437633	0.0913882	0.611026	0.705976	NS	Cdk10
ENSMUSG00000033863	8016.07	-0.620039	0.0937719	9.80488e-12	1.08966e-10	Down	Klf9
ENSMUSG00000033871	12298.6	-0.236101	0.107072	0.0243791	0.0515649	NS	Ppargc1b
ENSMUSG00000033880	1229.41	0.547378	0.170436	0.000476979	0.00157407	Up	Lgals3bp
ENSMUSG00000033883	655.13	0.243242	0.0855399	0.0030624	0.00836765	Up	Zfp267
ENSMUSG00000033885	1595.23	0.0281246	0.0488716	0.58247	0.682374	NS	Pxk
ENSMUSG00000033898	18.1814	0.762975	0.546218	0.017778	0.0394256	Up	Cfhr2
ENSMUSG00000033900	178.855	0.349058	0.168882	0.0224015	0.0481243	Up	Map9
ENSMUSG00000033902	1329.09	0.0136664	0.0573024	0.806431	0.864176	NS	Mapkbp1
ENSMUSG00000033904	323.891	0.421681	0.0934009	3.18363e-06	1.63717e-05	Up	Ccp110
ENSMUSG00000033906	92.847	0.974553	0.181808	1.2307e-08	9.32997e-08	Up	Zdhhc15
ENSMUSG00000033909	1807.68	-0.274522	0.0772809	0.000274541	0.000962663	Down	Usp36
ENSMUSG00000033910	2278.32	0.121835	0.100208	0.203218	0.30251	NS	Gucy1a1
ENSMUSG00000033916	1219.23	-0.102742	0.109931	0.329741	0.444088	NS	Chmp2a
ENSMUSG00000033917	1294.17	-0.110383	0.0878236	0.195026	0.292708	NS	Gde1
ENSMUSG00000033918	1352.17	-0.148767	0.0729084	0.0386039	0.0765017	NS	Parl
ENSMUSG00000033931	245.758	0.00601411	0.136497	0.962867	0.975482	NS	Rbm34
ENSMUSG00000033933	537.093	0.172746	0.0725253	0.0185775	0.0409259	Up	Vhl
ENSMUSG00000033938	4082.98	-0.452839	0.0852012	4.58044e-08	3.17433e-07	Down	Ndufb7
ENSMUSG00000033940	1578.18	0.0363296	0.0612074	0.581754	0.681862	NS	Brk1
ENSMUSG00000033943	5707.62	-0.0737749	0.0694224	0.273911	0.382793	NS	Mga
ENSMUSG00000033948	196.634	-0.387406	0.109383	0.000202337	0.000726474	Down	Zswim5
ENSMUSG00000033949	112.697	-0.326337	0.207934	0.0629261	0.115506	NS	Trim36
ENSMUSG00000033952	146.181	1.69127	0.376322	6.37905e-07	3.67533e-06	Up	Aspm
ENSMUSG00000033953	4037.68	-0.148312	0.0567203	0.00802499	0.0196081	Down	Ppp3r1
ENSMUSG00000033955	3474.58	0.148116	0.0366797	5.11542e-05	0.000209289	Up	Tnks1bp1
ENSMUSG00000033960	7072.68	0.276353	0.0697771	5.99661e-05	0.000242505	Up	Jcad
ENSMUSG00000033961	344.06	-0.612965	0.12614	3.13751e-07	1.89853e-06	Down	Zfp446
ENSMUSG00000033964	2772.28	0.148251	0.0704171	0.0328143	0.0666263	NS	Zbtb41
ENSMUSG00000033965	893.297	0.451661	0.0883493	1.49536e-07	9.52315e-07	Up	Slc16a2
ENSMUSG00000033967	8.70387	-0.00247898	0.356857	0.982361	0.989372	NS	Rnf225
ENSMUSG00000033970	137.177	0.159274	0.178937	0.314916	0.427888	NS	Rfc3
ENSMUSG00000033972	312.523	0.0328929	0.115561	0.739912	0.810951	NS	Zfp944
ENSMUSG00000033981	5.43597	0.637554	1.24855	0.0206977	0.0449572	Up	Gria2
ENSMUSG00000033983	291.664	-0.324489	0.105689	0.00136298	0.00407424	Down	Coil
ENSMUSG00000033985	165.718	-0.160005	0.133612	0.199617	0.298288	NS	Tesk2
ENSMUSG00000033987	48.6138	-0.381244	0.217102	0.0359952	0.0721181	NS	Dnah17
ENSMUSG00000033991	1961.58	0.164503	0.0441135	0.000164777	0.000604017	Up	Skic3
ENSMUSG00000033998	9.26022	-1.46249	0.734616	0.0019734	0.005655	Down	Kcnk1
ENSMUSG00000034006	891.476	-0.122765	0.11409	0.269625	0.378386	NS	Slc66a2
ENSMUSG00000034007	1953.95	-0.0054522	0.0562803	0.921117	0.946698	NS	Scaper
ENSMUSG00000034009	23.0709	1.37896	0.708638	0.00337497	0.00911658	Up	Rxfp1
ENSMUSG00000034021	2673.03	-0.0820811	0.058244	0.147136	0.232919	NS	Pds5b
ENSMUSG00000034022	2197.2	-0.173234	0.0490529	0.000354993	0.00120833	Down	Cpsf1
ENSMUSG00000034023	63.5275	1.63416	0.263603	5.40825e-11	5.50645e-10	Up	Fancd2
ENSMUSG00000034024	3908.72	-0.0430677	0.0467166	0.352311	0.467373	NS	Cct2
ENSMUSG00000034028	47.3853	-0.172556	0.342552	0.36114	0.476376	NS	Cd226
ENSMUSG00000034032	1340.2	-0.189395	0.066986	0.00394411	0.0104484	Down	Rpap1
ENSMUSG00000034035	98.1449	-0.381282	0.179681	0.016425	0.0368196	Down	Ccdc17
ENSMUSG00000034037	3619.8	-0.026149	0.0607587	0.672677	0.757432	NS	Fgd5
ENSMUSG00000034040	480.633	-0.0442135	0.139893	0.732647	0.805331	NS	Galnt17
ENSMUSG00000034041	181.867	0.185603	0.17957	0.242733	0.347722	NS	Lyl1
ENSMUSG00000034042	3998.66	-0.335141	0.0542928	3.84256e-10	3.49566e-09	Down	Gpbp1l1
ENSMUSG00000034055	4717.16	0.0601476	0.141835	0.652708	0.741081	NS	Phka1
ENSMUSG00000034057	65.2682	-0.274626	0.312248	0.190178	0.286545	NS	Myrfl
ENSMUSG00000034059	28.2834	0.614343	0.311082	0.0106694	0.025214	Up	Ypel4
ENSMUSG00000034063	71.4149	-0.193719	0.212774	0.273047	0.381913	NS	4930590J08Rik
ENSMUSG00000034064	754.297	0.255016	0.102043	0.00943076	0.0226326	Up	Poglut1
ENSMUSG00000034066	1450.49	-0.31344	0.0596348	9.71205e-08	6.36722e-07	Down	Farp2
ENSMUSG00000034071	126.969	-0.0372655	0.162141	0.795959	0.855842	NS	Zfp551
ENSMUSG00000034075	6872.56	0.157128	0.0470501	0.000534949	0.00174966	Up	Zdhhc5
ENSMUSG00000034083	543.26	0.00520409	0.0971531	0.947035	0.964966	NS	Ccdc174
ENSMUSG00000034088	35262.6	-0.546959	0.0587031	2.52188e-21	8.43996e-20	Down	Hdlbp
ENSMUSG00000034101	8009.81	0.089509	0.0454534	0.0330616	0.0670543	NS	Ctnnd1
ENSMUSG00000034105	797.85	-0.315558	0.088707	0.000205465	0.000736446	Down	Meak7
ENSMUSG00000034108	414.298	-0.0363031	0.104825	0.718287	0.794001	NS	Ccs
ENSMUSG00000034109	1329.17	0.532762	0.0946944	7.30086e-09	5.72992e-08	Up	Golim4
ENSMUSG00000034110	245.151	0.307172	0.13942	0.0178908	0.0396339	Up	Kctd7
ENSMUSG00000034111	1311.47	-0.0697664	0.0706527	0.320744	0.434532	NS	Tmed8
ENSMUSG00000034116	162.935	1.09359	0.166276	6.41099e-12	7.28409e-11	Up	Vav1
ENSMUSG00000034117	7.15757	-0.0524121	0.335758	0.748039	0.817176	NS	Ptgdr2
ENSMUSG00000034118	714.735	-0.110461	0.0929487	0.217528	0.318704	NS	Tpst1
ENSMUSG00000034120	5505.95	-0.0590694	0.0598736	0.342494	0.457365	NS	Srsf2
ENSMUSG00000034121	205.237	-0.237586	0.154695	0.0911638	0.157204	NS	Mks1
ENSMUSG00000034126	1213.69	-0.0114511	0.0675449	0.868082	0.908722	NS	Pomt2
ENSMUSG00000034127	5.51752	0.162195	0.396309	0.259967	0.367501	NS	Tspan8
ENSMUSG00000034135	16892.2	-0.357102	0.0901908	3.34426e-05	0.000141923	Down	Sik3
ENSMUSG00000034145	20.1939	2.2567	0.425432	8.71308e-09	6.75884e-08	Up	Tmem63c
ENSMUSG00000034152	4129.23	-0.132735	0.0419016	0.00138772	0.00413641	Down	Exoc3
ENSMUSG00000034154	2198.68	0.0113736	0.0587432	0.845222	0.892932	NS	Ino80
ENSMUSG00000034157	2559.52	-0.302809	0.35603	0.15636	0.244726	NS	Cipc
ENSMUSG00000034158	12505.9	0.249258	0.126204	0.0362802	0.0725747	NS	Lrrc58
ENSMUSG00000034160	8213.75	-0.0277259	0.049377	0.614867	0.709633	NS	Ogt
ENSMUSG00000034161	284.426	1.58126	0.288807	4.61335e-09	3.71801e-08	Up	Scx
ENSMUSG00000034163	2971.99	0.182874	0.0679466	0.00636637	0.0159943	Up	Zfc3h1
ENSMUSG00000034164	97.3751	0.0218915	0.16951	0.886043	0.922133	NS	Emid1
ENSMUSG00000034165	2047.48	0.206602	0.214073	0.24991	0.356059	NS	Ccnd3
ENSMUSG00000034168	3256.94	0.113292	0.0971388	0.211444	0.312058	NS	Irf2bpl
ENSMUSG00000034171	18.0338	1.20593	0.486176	0.0011084	0.00338064	Up	Faah
ENSMUSG00000034173	698.75	-0.152002	0.287199	0.438017	0.551869	NS	Zbed5
ENSMUSG00000034175	545.717	-0.328781	0.100371	0.000649586	0.00208971	Down	Rhbdd3
ENSMUSG00000034177	13.9165	-0.517037	0.60314	0.0435606	0.0847124	NS	Rnf43
ENSMUSG00000034187	1432.79	0.00311952	0.0589924	0.954857	0.970311	NS	Nsf
ENSMUSG00000034189	1036.49	-0.311298	0.0579102	5.27776e-08	3.61833e-07	Down	Hsdl1
ENSMUSG00000034190	1945.84	-0.00243017	0.0554809	0.964526	0.976588	NS	Chmp7
ENSMUSG00000034192	770.386	0.164264	0.0801186	0.0355908	0.0714051	NS	Lsm3
ENSMUSG00000034194	561.039	0.18946	0.0952682	0.0394678	0.0779384	NS	R3hcc1
ENSMUSG00000034201	625.342	0.0543476	0.155978	0.705697	0.784689	NS	Gas2l1
ENSMUSG00000034203	993.815	0.0447817	0.0680364	0.503876	0.613284	NS	Chchd4
ENSMUSG00000034205	1891.79	1.75814	0.154693	7.04472e-31	6.42863e-29	Up	Loxl2
ENSMUSG00000034206	880.501	-0.394136	0.124498	0.000772842	0.00243923	Down	Polq
ENSMUSG00000034209	41.1049	-0.166749	0.23526	0.370583	0.485909	NS	Rasl10a
ENSMUSG00000034210	3560.75	-0.0579763	0.0557245	0.283551	0.393606	NS	Efcab14
ENSMUSG00000034211	962.748	-0.178455	0.15358	0.201173	0.300247	NS	Mrps17
ENSMUSG00000034212	580.457	-0.0587817	0.193815	0.722831	0.797944	NS	Ankmy1
ENSMUSG00000034216	1203.85	0.0395873	0.0727109	0.578529	0.679002	NS	Vps18
ENSMUSG00000034218	2005.46	-0.282739	0.0749964	0.000115153	0.000439813	Down	Atm
ENSMUSG00000034220	24837.6	-0.282143	0.0725744	7.12133e-05	0.000283618	Down	Gpc1
ENSMUSG00000034235	2654.88	-0.373882	0.0952548	4.83365e-05	0.000198869	Down	Usp54
ENSMUSG00000034243	5839.24	0.128712	0.0583233	0.0267013	0.0557238	NS	Golgb1
ENSMUSG00000034245	836.651	-0.9363	0.120168	7.64066e-16	1.39796e-14	Down	Hdac11
ENSMUSG00000034247	1692.28	-0.146851	0.0663904	0.0244638	0.0517153	NS	Plekhm1
ENSMUSG00000034248	1305.09	-0.306673	0.127488	0.0101933	0.024237	Down	Slc25a37
ENSMUSG00000034252	2874.53	-0.119135	0.0790379	0.138688	0.221623	NS	Senp6
ENSMUSG00000034254	2536.7	-0.13154	0.0755819	0.0752484	0.134136	NS	Agpat1
ENSMUSG00000034255	1365.06	0.194216	0.0882082	0.0231034	0.0493079	Up	Arhgap27
ENSMUSG00000034258	318.504	-0.778245	0.125188	8.55945e-11	8.44563e-10	Down	Flvcr2
ENSMUSG00000034259	604.565	-0.085616	0.0925712	0.3445	0.459584	NS	Exosc4
ENSMUSG00000034263	928.907	-0.0959008	0.0590235	0.0998543	0.169348	NS	Ints14
ENSMUSG00000034265	462.961	-0.548639	0.127495	5.28902e-06	2.61549e-05	Down	Zdhhc14
ENSMUSG00000034266	15.9313	0.196046	0.261118	0.320753	0.434532	NS	Batf
ENSMUSG00000034269	5949.97	0.0560666	0.0586556	0.338648	0.453248	NS	Setd5
ENSMUSG00000034271	256.358	-0.0417521	0.130869	0.734034	0.806433	NS	Jdp2
ENSMUSG00000034274	742.576	0.00152661	0.0768223	0.97893	0.98672	NS	Thoc5
ENSMUSG00000034275	1600.49	0.316629	0.065974	1.07548e-06	5.99885e-06	Up	Igsf9b
ENSMUSG00000034278	129.801	-0.0876086	0.131455	0.475266	0.586823	NS	Dnajc17
ENSMUSG00000034282	16.2537	-0.211632	0.31609	0.297825	0.409474	NS	Evpl
ENSMUSG00000034285	38.962	-0.159904	0.264392	0.411109	0.525584	NS	Nipsnap1
ENSMUSG00000034290	13213.2	0.0934906	0.0428164	0.0302326	0.0620359	NS	Nek9
ENSMUSG00000034292	397.148	-0.187222	0.128432	0.119663	0.196369	NS	Traf3ip1
ENSMUSG00000034295	26271.6	-0.324127	0.0682012	1.11196e-06	6.17652e-06	Down	Fhod3
ENSMUSG00000034297	9904.36	-0.132737	0.051938	0.00807145	0.0197084	Down	Med13
ENSMUSG00000034300	1696.28	0.0175913	0.0537111	0.759375	0.82667	NS	Fam53c
ENSMUSG00000034303	237.986	-0.023706	0.0926326	0.79163	0.851998	NS	Ccdc15
ENSMUSG00000034308	178.632	-0.133512	0.118712	0.2351	0.338736	NS	Sdr42e1
ENSMUSG00000034311	113.67	2.44284	0.302816	7.03735e-17	1.45215e-15	Up	Kif4
ENSMUSG00000034312	7561.17	-0.38404	0.0445143	3.46639e-18	8.05827e-17	Down	Iqsec1
ENSMUSG00000034317	131.911	1.63231	0.276898	3.60236e-10	3.28732e-09	Up	Trim59
ENSMUSG00000034320	1314.75	-0.178257	0.0789104	0.0205195	0.0446229	Down	Slc26a2
ENSMUSG00000034321	345.077	0.0251694	0.081103	0.746242	0.815697	NS	Exosc1
ENSMUSG00000034324	11.6296	-0.087361	0.343321	0.594762	0.692686	NS	Tmem132c
ENSMUSG00000034327	2017.58	0.0465117	0.0829661	0.50817	0.617079	NS	Kctd9
ENSMUSG00000034329	79.1417	0.677741	0.242417	0.00115108	0.00350067	Up	Brip1
ENSMUSG00000034330	842.163	1.00794	0.115031	2.93497e-19	7.79757e-18	Up	Plcg2
ENSMUSG00000034333	571.254	-0.017478	0.0785725	0.820702	0.875229	NS	Zbed4
ENSMUSG00000034334	56.7659	0.112764	0.220612	0.533949	0.639867	NS	Fam151b
ENSMUSG00000034341	2982.77	-0.0148675	0.0708026	0.842828	0.891235	NS	Wbp2
ENSMUSG00000034342	3773.46	-0.135391	0.287681	0.483863	0.594689	NS	Cbl
ENSMUSG00000034343	1479.45	0.134273	0.0932715	0.137674	0.220291	NS	Ube2f
ENSMUSG00000034345	1041.01	-0.0251348	0.0625208	0.694945	0.776141	NS	Gtf2h5
ENSMUSG00000034349	969.89	0.711888	0.113159	8.05361e-11	7.97866e-10	Up	Smc4
ENSMUSG00000034353	150.839	-0.547072	0.198967	0.00172213	0.00501219	Down	Ramp1
ENSMUSG00000034354	10780.9	-0.141412	0.0357169	7.36112e-05	0.000292138	Down	Mtmr3
ENSMUSG00000034361	251.22	0.400679	0.121167	0.000486505	0.00160335	Up	Cpne2
ENSMUSG00000034371	362.275	-0.117974	0.102207	0.228261	0.331	NS	Tkfc
ENSMUSG00000034377	9999.32	0.570963	0.0665825	2.5146e-18	5.9202e-17	Up	Tulp4
ENSMUSG00000034379	268.813	0.0432485	0.0788492	0.576047	0.677225	NS	Wdr5b
ENSMUSG00000034382	33.9508	0.210723	0.340474	0.302336	0.414513	NS	AI661453
ENSMUSG00000034387	229.254	0.196899	0.148634	0.153607	0.241189	NS	Ssu2
ENSMUSG00000034390	3006.54	0.200721	0.190232	0.235229	0.338855	NS	Cmip
ENSMUSG00000034394	36.9443	0.620902	0.258494	0.00391003	0.0103825	Up	Lif
ENSMUSG00000034401	465.072	0.51596	0.121333	7.9835e-06	3.81567e-05	Up	Spata6
ENSMUSG00000034403	628.602	-0.0264252	0.229664	0.878721	0.916889	NS	Pja1
ENSMUSG00000034412	435.774	0.105499	0.0828566	0.182315	0.276969	NS	Tbc1d10a
ENSMUSG00000034413	1066.89	0.615023	0.111398	1.03457e-08	7.92903e-08	Up	Neurl1b
ENSMUSG00000034422	3398.73	0.0929963	0.094247	0.331211	0.445495	NS	Parp14
ENSMUSG00000034424	1439.21	-0.243061	0.0559871	8.25646e-06	3.93206e-05	Down	Gcsh
ENSMUSG00000034427	7.81326	0.19916	0.391807	0.257524	0.364749	NS	Myo15b
ENSMUSG00000034429	215.26	-0.271596	0.199022	0.109964	0.183361	NS	Zfp707
ENSMUSG00000034430	1508.59	-0.127752	0.0934295	0.157751	0.246431	NS	Zxdc
ENSMUSG00000034432	1768.52	-0.099543	0.0438666	0.0235745	0.0501312	NS	Cops8
ENSMUSG00000034435	18.3527	-0.701353	0.496987	0.0172004	0.0382892	Down	Tmem30b
ENSMUSG00000034438	17.8745	0.388487	0.362329	0.0969746	0.165342	NS	Gbp8
ENSMUSG00000034442	1470.02	-0.417043	0.0889504	1.32495e-06	7.26892e-06	Down	Trmt5
ENSMUSG00000034445	414.435	-0.134896	0.164418	0.361508	0.476732	NS	Cyb561a3
ENSMUSG00000034449	2688.57	-0.660476	0.0823598	2.85548e-16	5.48402e-15	Down	Dhrs11
ENSMUSG00000034452	10.8973	0.410524	0.500319	0.0853739	0.148721	NS	Slc24a1
ENSMUSG00000034453	1189.55	-0.0293433	0.0862413	0.721053	0.79628	NS	Polr3b
ENSMUSG00000034457	306.845	0.569391	0.174383	0.000348803	0.00119122	Up	Eda2r
ENSMUSG00000034459	351.38	0.205921	0.182606	0.205244	0.304898	NS	Ifit1
ENSMUSG00000034460	782.424	-0.424085	0.117587	0.000148197	0.000549964	Down	Six4
ENSMUSG00000034462	4471.31	0.72188	0.0978569	3.918e-14	5.82034e-13	Up	Pkd2
ENSMUSG00000034463	243.261	1.26825	0.349041	2.97248e-05	0.000127695	Up	Scara3
ENSMUSG00000034471	5167.78	-0.147178	0.071913	0.0367728	0.0733857	NS	Caskin2
ENSMUSG00000034472	258.76	-1.06717	0.230994	3.47325e-07	2.09307e-06	Down	Rasd2
ENSMUSG00000034473	748.406	-0.127913	0.0713978	0.0694804	0.125345	NS	Sec22a
ENSMUSG00000034480	1919.27	0.193069	0.0999631	0.045467	0.0877678	NS	Diaph2
ENSMUSG00000034484	1408.88	0.0226993	0.0689754	0.741103	0.811771	NS	Snx2
ENSMUSG00000034485	1915.19	0.102891	0.0612497	0.102552	0.173094	NS	Uaca
ENSMUSG00000034486	6.88095	0.295856	0.457047	0.131869	0.21281	NS	Gbx2
ENSMUSG00000034487	879.128	0.315352	0.0870956	0.000192331	0.000695136	Up	Poglut3
ENSMUSG00000034488	35.0212	-0.110738	0.301877	0.561861	0.66475	NS	Edil3
ENSMUSG00000034501	494.668	0.167464	0.0820559	0.0365252	0.0730007	NS	Pcnx4
ENSMUSG00000034509	512.771	0.100164	0.10156	0.306881	0.419297	NS	Mad2l1bp
ENSMUSG00000034518	748.794	-0.0895449	0.0656229	0.165702	0.256236	NS	Hmgxb4
ENSMUSG00000034520	1338.99	0.354372	0.0819295	9.33022e-06	4.39781e-05	Up	Gjc1
ENSMUSG00000034522	1029.71	-0.322326	0.0874542	0.000147994	0.00054935	Down	Zfp395
ENSMUSG00000034525	4317.96	-0.333029	0.0748227	5.2752e-06	2.61042e-05	Down	Ice1
ENSMUSG00000034532	26.03	-0.460999	0.334266	0.0476095	0.0911491	NS	Fbxo16
ENSMUSG00000034533	101.567	-2.22126	0.425249	6.51121e-09	5.14869e-08	Down	Scn10a
ENSMUSG00000034538	148.148	0.110311	0.124896	0.34968	0.464553	NS	Zfp418
ENSMUSG00000034543	2083.18	-0.0469803	0.0604262	0.430703	0.544287	NS	Morc2a
ENSMUSG00000034544	618.461	-0.0305721	0.124888	0.794864	0.85504	NS	Rsrc1
ENSMUSG00000034551	73.8764	0.442881	0.162971	0.00297109	0.00813782	Up	Hdx
ENSMUSG00000034557	3628.07	-0.205439	0.0546322	0.000137681	0.000514933	Down	Zfyve9
ENSMUSG00000034560	2160.66	0.182062	0.0541484	0.000691486	0.00220999	Up	Washc4
ENSMUSG00000034563	606.938	0.125134	0.118203	0.255775	0.362902	NS	Ccpg1
ENSMUSG00000034566	10704.5	-0.561979	0.0610206	9.54127e-21	2.96364e-19	Down	Atp5pd
ENSMUSG00000034570	1548.5	0.674267	0.151005	2.08831e-06	1.10804e-05	Up	Inpp5j
ENSMUSG00000034573	503.093	0.178543	0.100868	0.0657107	0.119593	NS	Ptpn13
ENSMUSG00000034574	17801.1	-0.10821	0.0630946	0.0798681	0.140799	NS	Daam1
ENSMUSG00000034575	1171.45	0.11493	0.0631304	0.0626372	0.115076	NS	Tent4a
ENSMUSG00000034579	26.0772	-0.30984	0.273136	0.133289	0.214606	NS	Pla2g3
ENSMUSG00000034584	8.799	-0.0117245	0.350367	0.930106	0.953469	NS	Exph5
ENSMUSG00000034586	133.556	0.0809068	0.165845	0.587333	0.686375	NS	Hid1
ENSMUSG00000034591	206.696	1.55894	0.178612	2.69972e-19	7.19859e-18	Up	Slc41a2
ENSMUSG00000034593	1613.94	0.720471	0.119718	4.56123e-10	4.12138e-09	Up	Myo5a
ENSMUSG00000034595	761.548	0.491441	0.10084	4.57098e-07	2.70032e-06	Up	Ppp1r18
ENSMUSG00000034601	705.255	-0.216681	0.0799067	0.00547049	0.0139827	Down	2700049A03Rik
ENSMUSG00000034602	4379.14	-0.191072	0.0602105	0.00117057	0.00355184	Down	Mon2
ENSMUSG00000034610	2421.06	-0.117255	0.0743288	0.0998417	0.169346	NS	Tut4
ENSMUSG00000034612	445.691	0.330461	0.0821448	3.68778e-05	0.000155113	Up	Chst11
ENSMUSG00000034613	1245.36	-0.235806	0.122783	0.0449469	0.0869811	NS	Ppm1h
ENSMUSG00000034614	1130.51	-0.213158	0.268193	0.279018	0.388562	NS	Pik3ip1
ENSMUSG00000034616	395.82	0.10448	0.114554	0.339377	0.453985	NS	Ssh3
ENSMUSG00000034617	657.129	-0.377475	0.0827364	2.50367e-06	1.3123e-05	Down	Mtrr
ENSMUSG00000034620	723.862	0.0123378	0.0800876	0.873056	0.91256	NS	Rxylt1
ENSMUSG00000034621	2730.84	-0.211663	0.0508381	2.10551e-05	9.2951e-05	Down	Gpatch8
ENSMUSG00000034623	13.977	-3.04728	0.722577	1.54221e-06	8.34553e-06	Down	Prss55
ENSMUSG00000034634	7.34314	0.0170386	0.34362	0.910675	0.93879	NS	Ly6d
ENSMUSG00000034636	8757.85	-0.27355	0.0424701	1.08694e-10	1.05828e-09	Down	Zyg11b
ENSMUSG00000034639	83.2041	-0.299546	0.189808	0.0686528	0.124126	NS	Setmar
ENSMUSG00000034640	961.049	0.0343642	0.0822899	0.670305	0.755514	NS	Tiparp
ENSMUSG00000034641	191.515	0.242653	0.134192	0.0516634	0.0975627	NS	Cd300ld
ENSMUSG00000034647	1737.44	0.00522578	0.108612	0.999759	0.999895	NS	Ankrd12
ENSMUSG00000034648	35.6685	0.212205	0.331618	0.303454	0.415736	NS	Lrrn1
ENSMUSG00000034652	109.417	0.132313	0.233142	0.478862	0.589876	NS	Cd300a
ENSMUSG00000034653	1333.64	-0.115236	0.0777714	0.128299	0.208123	NS	Ythdc2
ENSMUSG00000034656	387.68	-0.076042	0.132032	0.538162	0.643029	NS	Cacna1a
ENSMUSG00000034659	4464.5	-0.307092	0.0849485	0.00019491	0.000702899	Down	Tmem109
ENSMUSG00000034663	1379.09	0.421435	0.0605761	1.60026e-12	1.93825e-11	Up	Bmp2k
ENSMUSG00000034664	124.338	-0.21223	0.327057	0.291121	0.401761	NS	Itga2b
ENSMUSG00000034667	2743.11	0.125239	0.0461562	0.00602516	0.0152335	Up	Xpot
ENSMUSG00000034673	841.109	-0.0504943	0.0681919	0.450356	0.563741	NS	Pbx2
ENSMUSG00000034674	424.419	-0.0775895	0.109018	0.445498	0.558945	NS	Tdg
ENSMUSG00000034675	625.514	1.76538	0.141418	9.63157e-37	1.55502e-34	Up	Dbn1
ENSMUSG00000034681	1317.3	-0.0901558	0.0523834	0.0809564	0.142462	NS	Rnps1
ENSMUSG00000034684	1001.31	0.907569	0.0943886	1.06494e-22	4.02025e-21	Up	Sema3f
ENSMUSG00000034685	294.319	0.819443	0.150061	9.12316e-09	7.04348e-08	Up	Fam171a2
ENSMUSG00000034686	24.4485	0.340152	0.287395	0.110908	0.184599	NS	Prr7
ENSMUSG00000034687	122.261	1.35161	0.295183	4.88518e-07	2.87437e-06	Up	Fras1
ENSMUSG00000034706	6.58466	-0.108765	0.330879	0.546804	0.650786	NS	Dnai2
ENSMUSG00000034707	7505.88	-0.19995	0.0569314	0.000370037	0.00125383	Down	Gns
ENSMUSG00000034708	2377.84	0.281354	0.0948376	0.00248577	0.00694313	Up	Grn
ENSMUSG00000034709	726.481	0.217295	0.0590886	0.000195596	0.000704855	Up	Ppp1r21
ENSMUSG00000034714	483.894	0.373162	0.12692	0.00182267	0.00527763	Up	Ttyh2
ENSMUSG00000034723	5789.79	-0.0394406	0.044343	0.377573	0.492962	NS	Tmx4
ENSMUSG00000034724	3789.93	-0.0736614	0.121615	0.523809	0.630855	NS	Cnot6l
ENSMUSG00000034729	783.517	-0.103167	0.058366	0.0841756	0.147157	NS	Mrps10
ENSMUSG00000034730	8.89087	-1.35289	0.700752	0.00295988	0.00811469	Down	Adgrb1
ENSMUSG00000034731	2418.36	0.111296	0.0610739	0.0649343	0.118539	NS	Dgkh
ENSMUSG00000034732	5.83052	-0.126961	0.370866	0.398495	0.513525	NS	Pabpc5
ENSMUSG00000034738	341.761	0.212901	0.13221	0.0862348	0.149919	NS	Nostrin
ENSMUSG00000034744	584.412	0.147498	0.0798164	0.0587472	0.108938	NS	Nagk
ENSMUSG00000034748	298.083	0.261125	0.0893037	0.00258537	0.00719125	Up	Sirt6
ENSMUSG00000034751	9495.64	0.428233	0.0781849	2.1897e-08	1.59817e-07	Up	Mast4
ENSMUSG00000034755	20.0389	-0.109101	0.335427	0.535727	0.64111	NS	Pcdh11x
ENSMUSG00000034757	1142.2	0.0651005	0.109497	0.536564	0.641798	NS	Tmub2
ENSMUSG00000034758	182.701	-0.0989563	0.110962	0.360349	0.475631	NS	Tle6
ENSMUSG00000034761	2053.15	0.0210231	0.111287	0.812443	0.868861	NS	Map4k5
ENSMUSG00000034762	14.634	0.139574	0.309274	0.476735	0.587858	NS	Glis1
ENSMUSG00000034765	322.944	-0.115409	0.163632	0.415546	0.529525	NS	Dusp5
ENSMUSG00000034768	64.1276	-1.05955	0.27326	1.04799e-05	4.90665e-05	Down	Asb16
ENSMUSG00000034771	597.483	-0.253946	0.0811208	0.00130965	0.003926	Down	Tle2
ENSMUSG00000034773	19.1747	0.0137167	0.310408	0.940948	0.960496	NS	Hrob
ENSMUSG00000034780	75.563	0.186665	0.222767	0.308585	0.421045	NS	B3galt1
ENSMUSG00000034781	3564.19	-0.11313	0.048687	0.0190364	0.0417873	Down	Gna11
ENSMUSG00000034786	138.633	0.676301	0.215255	0.000408659	0.00137455	Up	Gpsm3
ENSMUSG00000034789	830.239	-0.168074	0.0695502	0.0138881	0.0317726	Down	Rab24
ENSMUSG00000034792	42.6332	0.141902	0.230595	0.449491	0.562898	NS	Gna15
ENSMUSG00000034793	1311.57	-0.0313355	0.117143	0.781346	0.843937	NS	G6pc3
ENSMUSG00000034795	82.6156	0.191167	0.173898	0.216562	0.317697	NS	Ccdc122
ENSMUSG00000034796	54.2809	0.345391	0.271641	0.0984651	0.167475	NS	Cpne7
ENSMUSG00000034799	177.473	0.137346	0.16664	0.361597	0.476807	NS	Unc13a
ENSMUSG00000034800	110.984	-0.140801	0.205599	0.414997	0.529173	NS	Zfp661
ENSMUSG00000034801	3230.02	-0.141771	0.0663554	0.0295818	0.0608621	NS	Sos2
ENSMUSG00000034807	2557.88	0.242592	0.160385	0.0956117	0.163378	NS	Colgalt1
ENSMUSG00000034810	3728.54	0.240072	0.0851991	0.00383952	0.0102192	Up	Scn7a
ENSMUSG00000034813	74.0439	1.72882	0.344966	4.86582e-08	3.34998e-07	Up	Grip1
ENSMUSG00000034818	16.5838	0.534096	0.455026	0.0472169	0.0904919	NS	Celf5
ENSMUSG00000034820	2181.82	-0.142311	0.0593426	0.0150866	0.0342003	Down	Cpsf7
ENSMUSG00000034825	34.6444	3.32566	0.324174	1.25608e-25	6.47521e-24	Up	Nrip3
ENSMUSG00000034826	710.963	0.0617755	0.0826573	0.442536	0.556132	NS	Nup54
ENSMUSG00000034832	4210.58	0.0338	0.0518039	0.504808	0.614062	NS	Tet3
ENSMUSG00000034833	12.8426	-0.154251	0.304857	0.43471	0.548456	NS	Tespa1
ENSMUSG00000034839	92.5338	-0.215957	0.175453	0.165458	0.255912	NS	Larp6
ENSMUSG00000034842	4726.02	-0.311784	0.0861346	0.000154266	0.000569753	Down	Art3
ENSMUSG00000034845	396.31	1.00762	0.307013	0.000129038	0.000486608	Up	Plvap
ENSMUSG00000034848	683.499	-0.313201	0.0647572	8.82204e-07	4.9813e-06	Down	Ttc21b
ENSMUSG00000034850	2936.06	0.328505	0.342388	0.144884	0.229974	NS	Tmem127
ENSMUSG00000034853	1818.33	-0.0503613	0.128673	0.67627	0.760196	NS	Acot11
ENSMUSG00000034854	760.305	-0.142516	0.108837	0.167993	0.259178	NS	Mfsd12
ENSMUSG00000034855	35.77	1.36923	0.626895	0.00205797	0.00587216	Up	Cxcl10
ENSMUSG00000034858	2810.91	-0.445429	0.0917377	4.57296e-07	2.7004e-06	Down	Atosa
ENSMUSG00000034863	1353.92	-0.281032	0.0603333	2.27549e-06	1.19912e-05	Down	Ano8
ENSMUSG00000034867	1052.86	0.326037	0.0835297	6.45776e-05	0.000259237	Up	Ankrd27
ENSMUSG00000034868	706.72	0.155535	0.0890818	0.0720714	0.129178	NS	Myl12b
ENSMUSG00000034871	9.82953	-0.103933	0.314145	0.578342	0.678891	NS	Fam151a
ENSMUSG00000034872	350.405	-0.41202	0.107362	6.33009e-05	0.000254729	Down	Gipc3
ENSMUSG00000034875	1796.59	-0.037032	0.0866869	0.678247	0.761951	NS	Nudt19
ENSMUSG00000034880	1279.54	-0.189727	0.0953539	0.0394481	0.0779099	NS	Mrpl34
ENSMUSG00000034881	154.613	1.0026	0.239433	3.95686e-06	2.00187e-05	Up	Tbxa2r
ENSMUSG00000034889	719.843	-0.110838	0.0799712	0.157578	0.246239	NS	Cactin
ENSMUSG00000034892	2229.51	-0.248647	0.11382	0.0236322	0.0502176	NS	Rps29
ENSMUSG00000034893	1804.1	-0.0226257	0.0457006	0.613821	0.708537	NS	Cog3
ENSMUSG00000034898	8930.75	-0.0849355	0.0957905	0.372422	0.487757	NS	Filip1
ENSMUSG00000034902	1782.82	0.0603618	0.155212	0.672105	0.757136	NS	Pip5k1c
ENSMUSG00000034903	4979.01	-0.623726	0.0772548	1.77394e-16	3.49367e-15	Down	Cobll1
ENSMUSG00000034906	83.4727	0.978571	0.255188	1.76128e-05	7.89647e-05	Up	Ncaph
ENSMUSG00000034908	3951.27	0.117667	0.0746503	0.108172	0.180934	NS	Sidt2
ENSMUSG00000034910	2091.78	-0.273648	0.0959971	0.00318181	0.00864887	Down	Pygo1
ENSMUSG00000034911	3146.96	-0.366894	0.06925	7.38011e-08	4.92633e-07	Down	Ushbp1
ENSMUSG00000034912	76.663	-1.20015	0.24169	5.84083e-08	3.97101e-07	Down	Mdga2
ENSMUSG00000034917	6.67512	0.0077475	0.344988	0.958788	0.972557	NS	Tjp3
ENSMUSG00000034926	253.948	0.339729	0.175454	0.0309456	0.0632604	NS	Dhcr24
ENSMUSG00000034928	2675.64	0.0665861	0.0545768	0.218529	0.319879	NS	Rnf44
ENSMUSG00000034930	382.129	0.584998	0.121826	5.11281e-07	2.99153e-06	Up	Rtkn
ENSMUSG00000034931	1260.25	0.0735348	0.0637202	0.248114	0.35398	NS	Dhx8
ENSMUSG00000034932	509.062	0.0400439	0.103413	0.687961	0.770155	NS	Mrpl54
ENSMUSG00000034936	488.437	-0.435183	0.160429	0.00279834	0.00771354	Down	Arl4d
ENSMUSG00000034940	2537.51	-0.21036	0.11854	0.058305	0.108186	NS	Synrg
ENSMUSG00000034947	219.279	0.115555	0.134831	0.358299	0.473691	NS	Tmem106a
ENSMUSG00000034949	343.879	-0.117925	0.133667	0.345531	0.460707	NS	Zfr2
ENSMUSG00000034951	1434.79	-0.337182	0.0535225	1.87302e-10	1.77196e-09	Down	Cog7
ENSMUSG00000034957	300.18	0.225337	0.137055	0.0771597	0.136853	NS	Cebpa
ENSMUSG00000034958	22.2488	0.0915385	0.29016	0.636861	0.727643	NS	Atcay
ENSMUSG00000034959	154.259	0.930058	0.194117	2.61236e-07	1.60724e-06	Up	Rubcnl
ENSMUSG00000034968	17.9726	-0.27326	0.355089	0.194103	0.291681	NS	Lbx2
ENSMUSG00000034973	2751.79	-0.0992195	0.0558905	0.0725134	0.129875	NS	Dop1a
ENSMUSG00000034974	738.544	0.249601	0.0775603	0.000986435	0.00304149	Up	Dapk3
ENSMUSG00000034981	7147.61	0.0770679	0.10566	0.429103	0.542686	NS	Parm1
ENSMUSG00000034987	143.456	-0.373182	0.293043	0.0797393	0.140617	NS	Hrh2
ENSMUSG00000034990	47.6363	0.830227	0.335455	0.00198695	0.00568938	Up	Otoa
ENSMUSG00000034993	1828.05	0.82663	0.101528	8.21638e-17	1.6766e-15	Up	Vat1
ENSMUSG00000034994	68541.3	-0.0511747	0.0440441	0.205151	0.304798	NS	Eef2
ENSMUSG00000034997	152.72	-0.0386215	0.181889	0.808507	0.865976	NS	Htr2a
ENSMUSG00000034998	1172.01	0.245078	0.0809582	0.00180287	0.00522493	Up	Foxn2
ENSMUSG00000035000	154.439	-0.393881	0.293832	0.0665614	0.120955	NS	Dpp4
ENSMUSG00000035004	85.3765	0.671522	0.229106	0.000772612	0.00243902	Up	Igsf6
ENSMUSG00000035007	852.048	-0.0804519	0.0973374	0.426408	0.540254	NS	Rundc1
ENSMUSG00000035011	2998.08	-0.304419	0.188776	0.0626622	0.115108	NS	Zbtb7a
ENSMUSG00000035021	588.535	0.170763	0.110171	0.105379	0.177163	NS	Baz1a
ENSMUSG00000035024	1581.7	-0.25702	0.0843692	0.00172126	0.00501066	Down	Ncapd3
ENSMUSG00000035027	3080.55	0.10754	0.0667806	0.1036	0.174559	NS	Map2k2
ENSMUSG00000035042	12.0709	0.237756	0.393807	0.221744	0.323683	NS	Ccl5
ENSMUSG00000035045	139.073	0.552892	0.181404	0.000725562	0.00230485	Up	Zc3h12b
ENSMUSG00000035047	472.488	-0.0361435	0.108987	0.726672	0.80092	NS	Kri1
ENSMUSG00000035048	963.986	-0.515312	0.0783102	1.71486e-11	1.84712e-10	Down	Anapc13
ENSMUSG00000035049	2177.44	0.704587	0.084601	1.88769e-17	4.10873e-16	Up	Rrp12
ENSMUSG00000035051	882.587	0.0107229	0.0681816	0.874391	0.913695	NS	Dhx57
ENSMUSG00000035062	78.279	0.599974	0.21219	0.00125407	0.00377634	Up	Zc4h2
ENSMUSG00000035064	2458.46	-0.248208	0.0834792	0.00227973	0.00642135	Down	Eef2k
ENSMUSG00000035067	114.563	-0.300348	0.320363	0.158193	0.246938	NS	Xkr6
ENSMUSG00000035069	1258.43	-0.495452	0.0777771	7.46677e-11	7.42231e-10	Down	Oma1
ENSMUSG00000035078	1383.27	0.14917	0.0585947	0.0102539	0.0243732	Up	Mtmr9
ENSMUSG00000035086	2023.23	0.218121	0.0579847	0.00013532	0.000507305	Up	Becn1
ENSMUSG00000035093	4038.1	-0.0622452	0.055299	0.210627	0.311258	NS	Secisbp2l
ENSMUSG00000035095	46.3234	2.40567	0.411226	4.30427e-10	3.89638e-09	Up	Fam167a
ENSMUSG00000035104	129.414	-0.00870902	0.162327	0.947902	0.965447	NS	Eva1a
ENSMUSG00000035105	2793.36	0.161037	0.136489	0.207408	0.307429	NS	Egln3
ENSMUSG00000035107	2250.13	0.258619	0.0783078	0.000683145	0.00218547	Up	Dcbld2
ENSMUSG00000035109	113.152	1.55961	0.229261	1.03668e-12	1.29075e-11	Up	Shc4
ENSMUSG00000035112	642.347	-0.616172	0.192351	0.000312816	0.00108139	Down	Wnk4
ENSMUSG00000035121	108.356	-0.284332	0.216468	0.113203	0.187507	NS	Neil2
ENSMUSG00000035125	302.535	-0.0297205	0.12277	0.797508	0.857006	NS	Gcfc2
ENSMUSG00000035126	54.1618	0.213425	0.203206	0.216778	0.317917	NS	Dnai4
ENSMUSG00000035133	7707.12	-0.0991441	0.062146	0.107717	0.180309	NS	Arhgap5
ENSMUSG00000035139	1196.69	-0.197194	0.0579544	0.000595844	0.00193035	Down	Secisbp2
ENSMUSG00000035142	461.461	-0.444778	0.0869002	1.44258e-07	9.19498e-07	Down	Nubpl
ENSMUSG00000035150	4429.79	0.0239079	0.039751	0.559681	0.662972	NS	Eif2s3x
ENSMUSG00000035151	1039.25	-0.0387788	0.0673221	0.559358	0.662749	NS	Elmod2
ENSMUSG00000035152	4549.97	0.273599	0.0396497	3.92085e-12	4.58275e-11	Up	Ap2b1
ENSMUSG00000035158	7732.65	-0.3006	0.0641333	1.66534e-06	8.96236e-06	Down	Mitf
ENSMUSG00000035161	1899.97	-0.325822	0.13102	0.00697945	0.0173067	Down	Ints6
ENSMUSG00000035164	1614.41	-0.0293588	0.0773133	0.686195	0.768589	NS	Zc3h12c
ENSMUSG00000035165	9.94123	0.909877	0.502956	0.0067322	0.0167842	Up	Kcne3
ENSMUSG00000035168	4932.18	-0.108147	0.0556354	0.0491117	0.0935861	NS	Tanc1
ENSMUSG00000035171	306.543	0.0187837	0.0836679	0.818124	0.873284	NS	1110059E24Rik
ENSMUSG00000035171	306.543	0.0187837	0.0836679	0.818124	0.873284	NS	1110059E24Rik
ENSMUSG00000035172	1002.11	-0.388738	0.11018	0.000242738	0.000858938	Down	Plekhh3
ENSMUSG00000035173	2719.14	-0.132743	0.0454983	0.00326877	0.00885331	Down	Ccdc186
ENSMUSG00000035181	4564.04	0.38768	0.0449873	5.65488e-18	1.2841e-16	Up	Heatr5a
ENSMUSG00000035183	17.7969	0.0579116	0.30755	0.75599	0.824145	NS	Slc24a5
ENSMUSG00000035184	479.798	0.617363	0.169319	7.5965e-05	0.000300506	Up	Fam124a
ENSMUSG00000035189	560.604	-0.753529	0.146527	4.84762e-08	3.33902e-07	Down	Ano4
ENSMUSG00000035198	688.594	-0.241907	0.070631	0.000483426	0.00159428	Down	Tubg1
ENSMUSG00000035199	3308.37	-0.0381701	0.0572823	0.499344	0.608978	NS	Arl6ip5
ENSMUSG00000035202	1575.39	-0.211898	0.0480824	9.88041e-06	4.6419e-05	Down	Lars2
ENSMUSG00000035203	5457.57	-0.0833203	0.0736798	0.241941	0.346892	NS	Epn1
ENSMUSG00000035206	671.091	-0.0278982	0.109049	0.778628	0.841952	NS	Sppl2b
ENSMUSG00000035208	278.393	0.504923	0.177848	0.00162102	0.00475561	Up	Slfn8
ENSMUSG00000035212	1208.37	0.429402	0.0529731	2.66173e-16	5.13878e-15	Up	Leprot
ENSMUSG00000035215	195.542	-0.198661	0.158831	0.166736	0.257536	NS	Lsm7
ENSMUSG00000035226	139.599	-0.574172	0.254273	0.00559759	0.0142877	Down	Rims4
ENSMUSG00000035227	1480.73	-0.1303	0.0531031	0.0131518	0.0302484	Down	Spcs2
ENSMUSG00000035228	9.16696	0.0420616	0.327912	0.806226	0.864176	NS	Ccdc106
ENSMUSG00000035232	158.8	0.946845	0.189737	9.39405e-08	6.17804e-07	Up	Pdk3
ENSMUSG00000035234	425.13	-0.275797	0.0750314	0.000196037	0.000706099	Down	Abraxas1
ENSMUSG00000035235	276.25	-0.0689226	0.110537	0.511824	0.620107	NS	Trim13
ENSMUSG00000035236	1352.49	0.353374	0.0884234	3.97524e-05	0.000166347	Up	Scai
ENSMUSG00000035237	79.5414	0.107263	0.206258	0.538059	0.643016	NS	Lcat
ENSMUSG00000035239	365.143	0.000562544	0.124718	0.996872	0.998095	NS	Neu3
ENSMUSG00000035242	4798.48	-0.642409	0.179002	7.28568e-05	0.000289535	Down	Oaz1
ENSMUSG00000035245	1140.5	0.00768551	0.0564146	0.893828	0.92741	NS	Eogt
ENSMUSG00000035246	13.7759	0.127931	0.323856	0.501084	0.610645	NS	Pcyt1b
ENSMUSG00000035247	15925.7	-0.163178	0.0381816	1.62278e-05	7.30775e-05	Down	Hectd1
ENSMUSG00000035248	3785.34	0.168224	0.0492066	0.000707512	0.0022563	Up	Tut7
ENSMUSG00000035258	1094.02	1.83477	0.378784	1.21031e-07	7.83345e-07	Up	Abi3bp
ENSMUSG00000035262	22.5775	-0.353988	0.38428	0.115985	0.19123	NS	Amh
ENSMUSG00000035266	275.701	0.0717271	0.114018	0.507439	0.616394	NS	Helq
ENSMUSG00000035268	3832.46	-0.328623	0.137783	0.00955794	0.0228892	Down	Pkig
ENSMUSG00000035270	29.8315	0.443525	0.281667	0.0413879	0.0811519	NS	Impg2
ENSMUSG00000035273	44.576	0.0606154	0.249642	0.750028	0.818861	NS	Hpse
ENSMUSG00000035274	53.9125	2.11147	0.5455	8.70626e-06	4.12754e-05	Up	Tpbg
ENSMUSG00000035275	283.865	0.0878461	0.156366	0.53872	0.643591	NS	Raver2
ENSMUSG00000035278	362.913	-0.225624	0.108114	0.0286276	0.0591724	NS	Plekhj1
ENSMUSG00000035279	815.828	2.24577	0.231974	3.66419e-23	1.47897e-21	Up	Ssc5d
ENSMUSG00000035283	1763.59	-0.336511	0.096747	0.000300106	0.00104285	Down	Adrb1
ENSMUSG00000035284	11289.6	-0.102901	0.0509296	0.041327	0.0810542	NS	Vps13c
ENSMUSG00000035285	49.1888	0.102086	0.239104	0.58765	0.686623	NS	Nat14
ENSMUSG00000035293	668.457	0.368406	0.127057	0.0021294	0.00605596	Up	G2e3
ENSMUSG00000035295	27.5259	-0.0107792	0.26092	0.953741	0.969781	NS	Wdr38
ENSMUSG00000035296	8116.77	-0.243951	0.0652542	0.000117432	0.000446971	Down	Sgcg
ENSMUSG00000035297	2931.08	-0.210775	0.0432107	8.93239e-07	5.0378e-06	Down	Cops4
ENSMUSG00000035298	6.43993	0.133418	0.358632	0.430429	0.544082	NS	Klhl35
ENSMUSG00000035299	452.266	0.78186	0.164634	4.24025e-07	2.51302e-06	Up	Mid1
ENSMUSG00000035305	1114.76	0.558386	0.121678	1.54913e-06	8.37989e-06	Up	Ror1
ENSMUSG00000035311	2094.38	-0.0561368	0.0975057	0.575418	0.676864	NS	Gnptab
ENSMUSG00000035314	1286.68	-0.355725	0.0794111	4.03775e-06	2.04068e-05	Down	Gdpd5
ENSMUSG00000035325	6139.87	0.140162	0.0596203	0.0168759	0.0376868	Up	Sec31a
ENSMUSG00000035329	366.826	-0.0811352	0.150566	0.547797	0.651837	NS	Fbxo33
ENSMUSG00000035337	20.3233	-0.094441	0.259268	0.619604	0.713281	NS	Uchl4
ENSMUSG00000035342	3465.77	-0.204028	0.0793776	0.00907895	0.0218597	Down	Lzts2
ENSMUSG00000035351	236.048	0.0141525	0.121846	0.903664	0.934185	NS	Nup37
ENSMUSG00000035352	37.4735	0.870589	0.546181	0.01122	0.0263329	Up	Ccl12
ENSMUSG00000035354	1901.22	0.00212609	0.0606361	0.999975	0.999975	NS	Uvrag
ENSMUSG00000035356	475.163	0.814029	0.124848	1.52846e-11	1.65605e-10	Up	Nfkbiz
ENSMUSG00000035357	6279.47	0.681952	0.238593	0.000971126	0.00300058	Up	Pdzrn3
ENSMUSG00000035365	35.0343	1.66367	0.379153	9.92572e-07	5.56385e-06	Up	Parpbp
ENSMUSG00000035367	741.253	-0.102097	0.0658084	0.114944	0.189769	NS	Rmi1
ENSMUSG00000035370	270.987	-0.0393658	0.307085	0.826677	0.879219	NS	Gm49322
ENSMUSG00000035372	144.682	0.560005	0.29111	0.0146734	0.0333769	Up	1810055G02Rik
ENSMUSG00000035373	51.8928	-0.161258	0.299053	0.412617	0.527054	NS	Ccl7
ENSMUSG00000035376	393.805	-0.0729962	0.0792156	0.358767	0.474182	NS	Hacd2
ENSMUSG00000035378	228.685	-0.355552	0.096778	0.000139204	0.000519875	Down	Shq1
ENSMUSG00000035382	980.711	0.00474934	0.0621721	0.938659	0.959025	NS	Pcsk7
ENSMUSG00000035385	83.084	0.112349	0.262101	0.562669	0.665492	NS	Ccl2
ENSMUSG00000035390	122.038	0.807098	0.176892	9.72049e-07	5.45506e-06	Up	Brsk1
ENSMUSG00000035392	2043.47	-0.292378	0.0482344	1.18282e-09	1.02464e-08	Down	Dennd1a
ENSMUSG00000035394	12.7302	-0.26086	0.304833	0.214342	0.315165	NS	Cfap53
ENSMUSG00000035397	299.987	0.213569	0.0950288	0.0212455	0.0459975	Up	Klf16
ENSMUSG00000035399	442.455	-0.0724418	0.132993	0.560442	0.663605	NS	Oser1
ENSMUSG00000035401	2821.3	0.0600013	0.0655972	0.353723	0.468653	NS	Emsy
ENSMUSG00000035403	8.11074	0.0587741	0.350334	0.692596	0.774106	NS	Crb2
ENSMUSG00000035407	155.546	0.298671	0.165102	0.0459297	0.0884402	NS	Kank4
ENSMUSG00000035413	539.652	0.432925	0.145463	0.00133536	0.00399574	Up	Tmem98
ENSMUSG00000035437	3179.46	-0.0746644	0.101372	0.485299	0.595856	NS	Rabgap1
ENSMUSG00000035439	620.05	0.670642	0.132726	1.16634e-07	7.5722e-07	Up	Haus8
ENSMUSG00000035441	2931.75	0.556812	0.0693967	3.80279e-16	7.19981e-15	Up	Myo1d
ENSMUSG00000035443	365.738	0.00949113	0.0868466	0.91	0.938226	NS	Thyn1
ENSMUSG00000035455	58.6494	1.15464	0.552955	0.00309795	0.00845456	Up	Fignl1
ENSMUSG00000035456	7.31871	-0.53559	0.548063	0.0467706	0.0897418	NS	Prdm8
ENSMUSG00000035458	56050.5	-0.897134	0.0653316	1.41227e-43	5.18728e-41	Down	Tnni3
ENSMUSG00000035459	65.2498	0.31245	0.319015	0.155384	0.243483	NS	Stab2
ENSMUSG00000035469	1156.78	-0.111472	0.0668554	0.0901137	0.155686	NS	Rcbtb1
ENSMUSG00000035473	838.914	-0.603326	0.104391	2.03303e-09	1.70682e-08	Down	Galm
ENSMUSG00000035476	1130.67	-0.0455058	0.0865911	0.582666	0.68244	NS	Tab3
ENSMUSG00000035478	1575.11	-0.0250349	0.0614989	0.678914	0.762559	NS	Mbd3
ENSMUSG00000035486	45.5761	-2.25144	0.334652	1.06497e-12	1.32373e-11	Down	Plk5
ENSMUSG00000035493	1313.16	0.845177	0.158819	1.95172e-08	1.43302e-07	Up	Tgfbi
ENSMUSG00000035495	1267.16	0.0973574	0.0593992	0.0967869	0.165062	NS	Tstd2
ENSMUSG00000035498	33.6452	0.2034	0.308652	0.321533	0.435249	NS	Cdcp1
ENSMUSG00000035504	94.0823	-0.634913	0.258446	0.00296239	0.00812004	Down	Reep6
ENSMUSG00000035505	302.999	-0.0935268	0.122602	0.419097	0.53306	NS	Cox18
ENSMUSG00000035506	39.699	0.377469	0.238324	0.0528341	0.0994412	NS	Slc12a8
ENSMUSG00000035509	36.9471	0.461616	0.223626	0.0146415	0.0333198	Up	Fbxl21
ENSMUSG00000035513	537.164	0.22107	0.114994	0.0435868	0.0847397	NS	Ntng2
ENSMUSG00000035517	1139.13	0.0961645	0.0664589	0.141728	0.225793	NS	Tdrd7
ENSMUSG00000035521	393.677	0.00053675	0.101806	0.978364	0.986489	NS	Gnptg
ENSMUSG00000035529	929.566	0.159104	0.0742084	0.0289691	0.0597438	NS	Prdm4
ENSMUSG00000035530	13450.9	-0.502289	0.0785144	5.88112e-11	5.95079e-10	Down	Eif1
ENSMUSG00000035545	3511.78	-0.239255	0.0556187	1.31773e-05	6.05138e-05	Down	Leng8
ENSMUSG00000035547	290.138	0.763696	0.167354	1.07247e-06	5.98663e-06	Up	Capn5
ENSMUSG00000035551	11.8116	0.0188908	0.30262	0.919636	0.945573	NS	Igfbpl1
ENSMUSG00000035559	357.325	0.269957	0.0983639	0.00437221	0.0114565	Up	Mpv17l2
ENSMUSG00000035561	591.173	-0.056599	0.0928708	0.529923	0.636289	NS	Aldh1b1
ENSMUSG00000035566	1370.91	0.875589	0.149329	9.98799e-10	8.69849e-09	Up	Pcdh17
ENSMUSG00000035569	8422.32	-0.0128331	0.0467102	0.781536	0.843978	NS	Ankrd11
ENSMUSG00000035572	682.948	0.0718278	0.170048	0.647559	0.736566	NS	Dcaf10
ENSMUSG00000035575	1745.02	-0.00625438	0.0615241	0.917558	0.943833	NS	Utp6
ENSMUSG00000035578	40.6031	0.185476	0.203991	0.282322	0.392346	NS	Iqcg
ENSMUSG00000035585	992.805	0.0210055	0.181125	0.890523	0.925156	NS	Tsen34
ENSMUSG00000035595	66.0319	-0.0817593	0.199859	0.629911	0.722173	NS	Fam174c
ENSMUSG00000035596	1111.91	0.0454746	0.0734367	0.543781	0.648004	NS	Mboat7
ENSMUSG00000035597	2355.21	0.0952789	0.092296	0.289613	0.400056	NS	Prpf39
ENSMUSG00000035601	137.533	-0.205179	0.16119	0.157684	0.246352	NS	Trmt10b
ENSMUSG00000035606	1836.01	-1.24733	0.143344	2.55112e-19	6.81473e-18	Down	Ky
ENSMUSG00000035614	1877.97	0.0108323	0.066048	0.857897	0.901654	NS	Togaram1
ENSMUSG00000035615	10.3331	0.188467	0.395427	0.257182	0.364511	NS	Frmpd1
ENSMUSG00000035620	2407.98	-0.542988	0.0593132	2.10791e-20	6.3332e-19	Down	Ric8b
ENSMUSG00000035621	5073.76	0.00672852	0.101379	0.954271	0.97007	NS	Midn
ENSMUSG00000035623	2301.8	0.0099898	0.122024	0.932756	0.954587	NS	Rsf1
ENSMUSG00000035629	2862.39	0.0368207	0.08225	0.625334	0.717991	NS	Rubcn
ENSMUSG00000035632	1454.31	-0.228072	0.145683	0.0880785	0.15269	NS	Cnot3
ENSMUSG00000035637	1323.47	0.158439	0.105988	0.120769	0.197919	NS	Grhpr
ENSMUSG00000035640	415.601	-0.0206887	0.179867	0.895118	0.92842	NS	Cbarp
ENSMUSG00000035642	679.125	-0.16635	0.0890109	0.0530044	0.0996898	NS	Aamdc
ENSMUSG00000035649	3187.78	0.0656748	0.0715736	0.384734	0.500198	NS	Zcchc7
ENSMUSG00000035666	2214.97	0.00401272	0.0490213	0.913372	0.940713	NS	Gtf3c4
ENSMUSG00000035671	931.364	0.391917	0.0730148	4.61532e-08	3.19398e-07	Up	Zswim4
ENSMUSG00000035673	2012.57	0.583822	0.0794787	6.21783e-14	8.95611e-13	Up	Sbno2
ENSMUSG00000035674	4588.16	-0.663641	0.101469	1.35263e-11	1.47535e-10	Down	Ndufa3
ENSMUSG00000035678	19.0709	-0.16659	0.294803	0.401323	0.515856	NS	Tnfsf9
ENSMUSG00000035681	52.4408	-0.246804	0.280207	0.222183	0.324098	NS	Kcnc2
ENSMUSG00000035683	27.4731	1.31119	0.496955	0.000704843	0.00224925	Up	Melk
ENSMUSG00000035686	581.998	-0.635741	0.147533	4.15339e-06	2.09337e-05	Down	Thrsp
ENSMUSG00000035692	69.3598	0.574784	0.25645	0.00679965	0.0169208	Up	Isg15
ENSMUSG00000035696	2316.98	-0.0118198	0.0566988	0.832561	0.883303	NS	Rnf38
ENSMUSG00000035697	434.981	0.373563	0.134861	0.00313082	0.00852762	Up	Arhgap45
ENSMUSG00000035699	24.3347	0.0387197	0.291463	0.838935	0.888206	NS	Slc51a
ENSMUSG00000035704	195.707	0.250331	0.154909	0.0769065	0.136563	NS	Alg8
ENSMUSG00000035711	126.32	0.380896	0.159503	0.00874608	0.0211483	Up	Dok3
ENSMUSG00000035713	160.108	0.799333	0.169546	4.7272e-07	2.78812e-06	Up	Usp35
ENSMUSG00000035722	1575.61	-0.39164	0.0951834	1.78378e-05	7.98514e-05	Down	Abca7
ENSMUSG00000035725	1472.03	-0.100958	0.069852	0.150123	0.23678	NS	Prkx
ENSMUSG00000035726	2309.63	0.0617629	0.0570014	0.273504	0.382333	NS	Supt16
ENSMUSG00000035735	470.076	0.692902	0.0931432	2.6094e-14	3.9523e-13	Up	Dagla
ENSMUSG00000035745	22.9257	-0.720149	0.404677	0.00985868	0.0235327	Down	Grin3b
ENSMUSG00000035754	1516.69	-0.175004	0.0669867	0.00770074	0.0189038	Down	Wdr18
ENSMUSG00000035757	992.647	-0.302048	0.0744351	3.23802e-05	0.000137973	Down	Selenoo
ENSMUSG00000035759	165.067	-0.163469	0.136971	0.199347	0.297976	NS	Bbs10
ENSMUSG00000035762	820.982	-0.265322	0.0776645	0.000480621	0.00158538	Down	Tmem161b
ENSMUSG00000035764	1163.36	0.0446574	0.0668873	0.497755	0.607697	NS	Fbxo45
ENSMUSG00000035765	4278.14	-0.320926	0.0567424	6.57516e-09	5.19088e-08	Down	Dym
ENSMUSG00000035769	19.2068	0.0109977	0.261022	0.956218	0.971098	NS	Xylb
ENSMUSG00000035770	5849.54	0.416256	0.0535454	5.08026e-15	8.46249e-14	Up	Dync1li2
ENSMUSG00000035772	1321.44	-0.0573618	0.0728951	0.416554	0.53033	NS	Mrps2
ENSMUSG00000035773	29.202	0.00325124	0.227819	0.986544	0.991877	NS	Kiss1r
ENSMUSG00000035776	4478.08	-0.161551	0.0326383	6.84723e-07	3.92967e-06	Down	Cd99l2
ENSMUSG00000035778	967.176	0.168451	0.114912	0.124234	0.202513	NS	Ggta1
ENSMUSG00000035781	2186.06	-0.251758	0.154514	0.0701907	0.126424	NS	R3hdm4
ENSMUSG00000035783	3860.79	-0.199524	0.203304	0.243827	0.348847	NS	Acta2
ENSMUSG00000035790	374.027	-0.219924	0.0731199	0.00237499	0.00665902	Down	Cep19
ENSMUSG00000035798	2054	-0.408864	0.156394	0.00407296	0.010751	Down	Zdhhc17
ENSMUSG00000035799	77.1143	1.3087	0.18206	7.06633e-14	1.01089e-12	Up	Twist1
ENSMUSG00000035818	7.38214	-0.0960395	0.363872	0.49917	0.608868	NS	Plekhs1
ENSMUSG00000035824	439.479	0.0411629	0.171394	0.797874	0.857337	NS	Tk2
ENSMUSG00000035828	2858.63	-1.36933	0.0921142	2.07742e-51	1.32702e-48	Down	Pim3
ENSMUSG00000035829	198.389	-0.136703	0.34217	0.444252	0.557859	NS	Ppp1r26
ENSMUSG00000035834	231.287	0.519354	0.125175	1.26728e-05	5.8458e-05	Up	Polr3g
ENSMUSG00000035835	18.0335	0.360512	0.370372	0.11877	0.195078	NS	Plppr3
ENSMUSG00000035840	848.167	0.0969373	0.188784	0.558164	0.661708	NS	Lysmd3
ENSMUSG00000035842	162.839	-0.146042	0.163858	0.321678	0.435304	NS	Ddx11
ENSMUSG00000035845	388.161	-0.0440801	0.0897809	0.623303	0.716499	NS	Alg12
ENSMUSG00000035847	2416.08	0.104066	0.0605535	0.0851034	0.148391	NS	Ids
ENSMUSG00000035849	1120.34	-0.0964586	0.0696026	0.15497	0.242991	NS	Krt222
ENSMUSG00000035851	2067.93	-0.0962096	0.0585723	0.0931142	0.159929	NS	Ythdc1
ENSMUSG00000035852	13.538	-0.426346	0.471148	0.0745118	0.132936	NS	Misp
ENSMUSG00000035860	25.9247	-1.65148	0.500687	5.08215e-05	0.000208218	Down	Cdhr3
ENSMUSG00000035863	2385.77	0.0999402	0.0919887	0.252526	0.359089	NS	Palm
ENSMUSG00000035868	168.584	-0.022411	0.115718	0.838199	0.887555	NS	Zfp983
ENSMUSG00000035873	81.2015	-0.334563	0.185942	0.0397351	0.0784029	NS	Pawr
ENSMUSG00000035875	12.9629	-0.152809	0.321119	0.429707	0.543356	NS	AI182371
ENSMUSG00000035877	3730.34	-0.111597	0.06503	0.0804502	0.14169	NS	Zhx3
ENSMUSG00000035878	228.811	0.127706	0.107098	0.214119	0.31512	NS	Hykk
ENSMUSG00000035885	2670.59	0.147758	0.117935	0.183295	0.278142	NS	Cox8a
ENSMUSG00000035890	710.526	-0.00542121	0.0781661	0.946464	0.964518	NS	Rnf126
ENSMUSG00000035891	3086.31	0.0672507	0.0792065	0.368862	0.483998	NS	Cerk
ENSMUSG00000035896	11.0078	-0.147713	0.376369	0.34086	0.455711	NS	Rnase1
ENSMUSG00000035898	1157.16	0.0564657	0.111595	0.60342	0.69994	NS	Uba6
ENSMUSG00000035900	2661.22	-0.451287	0.107633	1.53096e-05	6.92941e-05	Down	Gramd4
ENSMUSG00000035901	10546.8	0.408906	0.0430824	1.33104e-21	4.51631e-20	Up	Dennd5a
ENSMUSG00000035914	377.442	0.757447	0.112874	4.28418e-12	4.97968e-11	Up	Cd276
ENSMUSG00000035919	742.752	-0.0518636	0.075743	0.4927	0.602827	NS	Bbs9
ENSMUSG00000035929	1477	-0.00145117	0.142652	0.990208	0.99408	NS	H2-Q4
ENSMUSG00000035933	2929.95	-0.232161	0.0625948	0.000165064	0.000604769	Down	Cog5
ENSMUSG00000035934	743.059	0.129629	0.125617	0.275458	0.384516	NS	Pknox2
ENSMUSG00000035936	2880.79	-0.901699	0.0567123	2.02831e-57	2.2923e-54	Down	Aldh5a1
ENSMUSG00000035941	3570.05	-0.0281587	0.0803388	0.71507	0.791815	NS	Ibtk
ENSMUSG00000035944	1426.05	-0.730308	0.118908	1.96937e-10	1.85855e-09	Down	Ttc38
ENSMUSG00000035948	163.777	-1.07578	0.216697	6.60703e-08	4.44919e-07	Down	Acss3
ENSMUSG00000035949	1414.22	0.0600249	0.0704581	0.391048	0.506058	NS	Fbxw2
ENSMUSG00000035953	636.832	-0.105582	0.128528	0.380632	0.49603	NS	Pip4p1
ENSMUSG00000035954	12360.5	0.0192079	0.0539482	0.544932	0.649059	NS	Dock4
ENSMUSG00000035958	609.471	-0.0792957	0.0698136	0.237542	0.341618	NS	Tdp2
ENSMUSG00000035960	353.425	0.00548363	0.128853	0.965317	0.977223	NS	Apex1
ENSMUSG00000035967	1143.71	0.190683	0.0883216	0.0285932	0.0591095	NS	Ints6l
ENSMUSG00000035969	2876.42	0.432559	0.0816164	5.83166e-08	3.96661e-07	Up	Rusc2
ENSMUSG00000035984	39.5163	-0.619702	0.279327	0.00563702	0.0143658	Down	Nme5
ENSMUSG00000035992	7148.06	-0.355484	0.0650986	2.81169e-08	2.02398e-07	Down	Fnip1
ENSMUSG00000036002	1599.54	0.439497	0.0912859	7.19222e-07	4.1164e-06	Up	Atosb
ENSMUSG00000036006	1242.68	-0.0156772	0.138796	0.89939	0.931125	NS	Ripor2
ENSMUSG00000036009	254.736	-0.14476	0.10759	0.159653	0.248769	NS	Mettl25
ENSMUSG00000036019	990.75	-0.210445	0.0999444	0.0284078	0.0587925	NS	Tmtc2
ENSMUSG00000036022	225.059	0.304263	0.206594	0.0865661	0.150423	NS	Pabir2
ENSMUSG00000036023	529.015	-0.219812	0.0841901	0.00724708	0.0179008	Down	Parp2
ENSMUSG00000036026	5465.06	-0.522827	0.0823216	7.4164e-11	7.38224e-10	Down	Tmem63b
ENSMUSG00000036030	17.5824	0.101459	0.310881	0.594211	0.692261	NS	Prtg
ENSMUSG00000036036	74.544	0.776015	0.281186	0.00101751	0.00312941	Up	Zfp57
ENSMUSG00000036040	1963.92	2.83468	0.310912	7.83844e-21	2.46074e-19	Up	Adamtsl2
ENSMUSG00000036046	3236.22	-0.138036	0.055342	0.011517	0.0269438	Down	5031439G07Rik
ENSMUSG00000036052	3293.56	-0.260299	0.104739	0.00945811	0.0226908	Down	Dnajb5
ENSMUSG00000036053	733.506	0.28761	0.0952524	0.00179535	0.00520878	Up	Fmnl2
ENSMUSG00000036054	2021.68	-0.252929	0.0659804	9.58065e-05	0.00037169	Down	Sugp2
ENSMUSG00000036057	1761.81	0.26025	0.0675876	9.00917e-05	0.000351281	Up	Ptpn23
ENSMUSG00000036061	416.316	-0.14829	0.173586	0.335811	0.450322	NS	Smug1
ENSMUSG00000036062	402.614	-0.121874	0.116843	0.27007	0.378721	NS	Phf24
ENSMUSG00000036067	15.0137	0.498999	0.664611	0.0500301	0.0950036	NS	Slc2a6
ENSMUSG00000036073	1122.94	-0.251237	0.0847083	0.00226382	0.00638142	Down	Galt
ENSMUSG00000036078	595.698	0.0860684	0.0969619	0.387106	0.502284	NS	Sigmar1
ENSMUSG00000036086	320.301	-0.487707	0.139223	0.000171688	0.00062716	Down	Zranb3
ENSMUSG00000036087	13045.9	0.41953	0.0742399	8.53831e-09	6.63378e-08	Up	Slain2
ENSMUSG00000036091	18.8274	-0.192895	0.273164	0.331096	0.445381	NS	Hyal3
ENSMUSG00000036093	3796.66	0.271569	0.0681014	3.80121e-05	0.000159701	Up	Arl5a
ENSMUSG00000036095	125.462	-0.510508	0.188597	0.00220377	0.00623249	Down	Dgkb
ENSMUSG00000036097	3323.37	-0.171898	0.0806052	0.0265841	0.0555502	NS	Slf2
ENSMUSG00000036098	147.346	0.0170207	0.215069	0.924673	0.949054	NS	Myrf
ENSMUSG00000036099	2870.05	-0.000121168	0.0662665	0.955591	0.970655	NS	Vezt
ENSMUSG00000036103	1021.05	1.22416	0.157744	1.09898e-15	1.95633e-14	Up	Colec12
ENSMUSG00000036104	3362.78	0.100776	0.0903398	0.251239	0.357645	NS	Rab3gap1
ENSMUSG00000036106	134.308	-0.0805304	0.122702	0.486304	0.596882	NS	Prr5
ENSMUSG00000036109	84.0192	0.515137	0.252522	0.0132112	0.0303706	Up	Mbnl3
ENSMUSG00000036111	68.3137	-0.188225	0.166279	0.213785	0.314691	NS	Lmo1
ENSMUSG00000036112	2535.7	0.00846866	0.176142	0.974809	0.984322	NS	Metap2
ENSMUSG00000036114	350.226	-0.242448	0.128033	0.0422822	0.0826517	NS	Rpp25l
ENSMUSG00000036120	965.582	0.438423	0.139313	0.000774574	0.00244312	Up	Rfxank
ENSMUSG00000036123	143.173	1.35912	0.322282	2.53492e-06	1.32726e-05	Up	Slc9a3
ENSMUSG00000036131	17.2993	0.234889	0.362136	0.251932	0.358488	NS	Frmd7
ENSMUSG00000036138	2531.05	-0.177806	0.0889388	0.0374405	0.0745259	NS	Acaa1a
ENSMUSG00000036144	858.967	-0.12511	0.124467	0.294875	0.406027	NS	Meox2
ENSMUSG00000036151	32.5047	-0.488449	0.285057	0.0254824	0.0536141	NS	Tm6sf2
ENSMUSG00000036155	2767.06	0.177274	0.0573681	0.00177201	0.00514614	Up	Mgat5
ENSMUSG00000036158	1908.47	-0.333083	0.0813177	2.51199e-05	0.000109579	Down	Prickle1
ENSMUSG00000036160	408.587	0.130991	0.135138	0.300135	0.412111	NS	Surf6
ENSMUSG00000036167	679.711	0.102497	0.0905185	0.242759	0.347725	NS	Pphln1
ENSMUSG00000036169	8.95903	-0.22864	0.400537	0.209269	0.309812	NS	Sostdc1
ENSMUSG00000036180	2364.03	0.186208	0.0593522	0.0014688	0.00434897	Up	Gatad2a
ENSMUSG00000036181	5097.68	0.259137	0.0837387	0.00151537	0.00447605	Up	H1f2
ENSMUSG00000036185	8.20914	0.287899	0.387608	0.181492	0.276001	NS	Sapcd1
ENSMUSG00000036186	807.632	-0.306978	0.104912	0.00222189	0.00627891	Down	Dipk1b
ENSMUSG00000036188	939.509	0.110413	0.0677794	0.0979123	0.166708	NS	Ankmy2
ENSMUSG00000036192	208.329	0.245646	0.168954	0.105496	0.177339	NS	Rorb
ENSMUSG00000036196	20.5523	-0.232916	0.268608	0.245022	0.350216	NS	Slc26a8
ENSMUSG00000036197	1230.67	0.0575351	0.0605543	0.336093	0.450618	NS	Gxylt1
ENSMUSG00000036199	4742.79	-0.674102	0.090398	1.85063e-14	2.86809e-13	Down	Ndufa13
ENSMUSG00000036202	2916.63	-0.171047	0.0625893	0.00595586	0.0150816	Down	Rif1
ENSMUSG00000036206	1345.11	0.0988891	0.0636997	0.112709	0.18692	NS	Sh3bp4
ENSMUSG00000036208	367.56	0.0436669	0.0852355	0.597102	0.694687	NS	Nepro
ENSMUSG00000036214	75.983	-0.599689	0.49139	0.0279199	0.0578969	NS	Polr1has
ENSMUSG00000036218	100.948	-1.14854	0.300771	1.02083e-05	4.78712e-05	Down	Pdzrn4
ENSMUSG00000036223	7.57663	1.53914	0.729691	0.00213774	0.00607617	Up	Ska1
ENSMUSG00000036225	642.593	-0.112716	0.0804512	0.148352	0.234439	NS	Kctd1
ENSMUSG00000036241	3857.66	-0.234663	0.0473108	5.0857e-07	2.97923e-06	Down	Ube2r2
ENSMUSG00000036242	862.397	-0.923575	0.129734	1.08772e-13	1.51908e-12	Down	Armh4
ENSMUSG00000036246	370.288	0.433099	0.103271	1.31802e-05	6.05138e-05	Up	Gmip
ENSMUSG00000036249	242.807	0.166931	0.129502	0.171	0.263071	NS	Rbm43
ENSMUSG00000036256	6681.45	1.74269	0.15299	7.33358e-31	6.65092e-29	Up	Igfbp7
ENSMUSG00000036257	5677.17	-0.300945	0.0696209	1.03969e-05	4.87164e-05	Down	Pnpla8
ENSMUSG00000036264	661.996	0.238022	0.167258	0.114204	0.188824	NS	Fstl4
ENSMUSG00000036270	2734.89	-0.156315	0.0529203	0.00292132	0.00801944	Down	Edc4
ENSMUSG00000036273	3303.06	0.22647	0.0731556	0.00159748	0.00469404	Up	Lrrk2
ENSMUSG00000036275	4882.5	0.227136	0.030936	1.75866e-13	2.4058e-12	Up	9530068E07Rik
ENSMUSG00000036278	4477.9	-0.770319	0.0773782	4.36547e-24	1.92605e-22	Down	Macrod1
ENSMUSG00000036281	643.911	-0.20755	0.101643	0.033053	0.067046	NS	Snapc4
ENSMUSG00000036282	1850.42	-0.534718	0.325971	0.0209273	0.0453954	Down	Naa30
ENSMUSG00000036285	809.07	-0.30718	0.0930099	0.000640057	0.00206131	Down	Noa1
ENSMUSG00000036291	931.594	-0.157807	0.189511	0.334649	0.449174	NS	Ap5m1
ENSMUSG00000036292	75.4711	0.24812	0.255202	0.211666	0.312352	NS	Gramd1c
ENSMUSG00000036295	17.73	-0.0309131	0.300114	0.866331	0.907338	NS	Lrrn3
ENSMUSG00000036298	83.4627	0.654787	0.216118	0.000591248	0.00191715	Up	Slc2a13
ENSMUSG00000036299	568.894	0.171314	0.131466	0.16281	0.252694	NS	BC031181
ENSMUSG00000036304	46.759	0.0770181	0.23107	0.677005	0.760847	NS	Zdhhc23
ENSMUSG00000036306	364.785	-0.319902	0.126543	0.00701689	0.0173878	Down	Lzts1
ENSMUSG00000036309	6519.38	-0.0960778	0.0509182	0.0610057	0.112402	NS	Skp1
ENSMUSG00000036315	297.191	0.010469	0.122106	0.930454	0.953593	NS	Polr1h
ENSMUSG00000036323	2492.5	-0.231877	0.0911889	0.00866204	0.0209693	Down	Srp72
ENSMUSG00000036327	1055.41	-1.03101	0.113888	1.51868e-20	4.61002e-19	Down	Qsox2
ENSMUSG00000036330	31.2832	2.22694	0.543542	3.27351e-06	1.67986e-05	Up	Slc18a1
ENSMUSG00000036333	7876.23	0.000135785	0.0783036	0.952867	0.969161	NS	Kidins220
ENSMUSG00000036334	877.346	1.69061	0.223976	4.62899e-15	7.73711e-14	Up	Igsf10
ENSMUSG00000036339	1140.6	0.0571837	0.143375	0.667877	0.753471	NS	Tmem260
ENSMUSG00000036352	2267.8	-0.203031	0.0709668	0.00351509	0.00944645	Down	Ubac1
ENSMUSG00000036353	83.7749	0.178592	0.20115	0.299404	0.411377	NS	P2ry12
ENSMUSG00000036356	383.255	0.11114	0.112522	0.301222	0.413217	NS	Csgalnact1
ENSMUSG00000036362	72.7333	0.173507	0.175529	0.265569	0.37348	NS	P2ry13
ENSMUSG00000036368	452.105	-0.00722194	0.0963181	0.937782	0.95868	NS	Rmdn2
ENSMUSG00000036371	8692.59	-0.193929	0.0599351	0.00102981	0.00316327	Down	Serbp1
ENSMUSG00000036372	931.922	-0.243584	0.0816946	0.00213665	0.00607423	Down	Tmem258
ENSMUSG00000036376	389.798	-0.182951	0.0983398	0.0532608	0.100088	NS	Abt1
ENSMUSG00000036377	161.326	-0.0521018	0.162165	0.721764	0.797006	NS	Cracd
ENSMUSG00000036381	174.642	-0.569916	0.197326	0.00103287	0.00317069	Down	P2ry14
ENSMUSG00000036381	174.642	-0.569916	0.197326	0.00103287	0.00317069	Down	P2ry14
ENSMUSG00000036390	367.748	-0.463916	0.117118	3.08677e-05	0.000132141	Down	Gadd45a
ENSMUSG00000036391	2519.84	-0.0210597	0.0581054	0.759636	0.826893	NS	Sec24a
ENSMUSG00000036395	19.8066	-0.00999281	0.304643	0.955134	0.970325	NS	Glb1l2
ENSMUSG00000036398	950.537	-0.146696	0.0822532	0.0628819	0.115483	NS	Ppp1r11
ENSMUSG00000036402	1111.27	0.0491638	0.334476	0.764699	0.830989	NS	Gng12
ENSMUSG00000036403	464.975	-0.0892092	0.108543	0.390047	0.505074	NS	Cep135
ENSMUSG00000036411	29.6369	0.160455	0.284603	0.422971	0.537242	NS	Matcap2
ENSMUSG00000036412	77.3711	0.334534	0.250025	0.0937186	0.160742	NS	Arsi
ENSMUSG00000036427	22804.1	0.203365	0.0851906	0.0113378	0.0265798	Up	Gpi1
ENSMUSG00000036430	387.019	0.187871	0.127401	0.11736	0.19315	NS	Tbcc
ENSMUSG00000036432	412.645	-0.563859	0.144118	2.65164e-05	0.00011509	Down	Siah2
ENSMUSG00000036435	1210.18	0.411088	0.0638692	6.54568e-11	6.59145e-10	Up	Exoc1
ENSMUSG00000036437	49.0867	-0.429143	0.39631	0.0687814	0.124282	NS	Npy1r
ENSMUSG00000036438	2421.15	0.135093	0.0959615	0.147862	0.233742	NS	Calm2
ENSMUSG00000036442	992.292	-0.0843213	0.0787426	0.263718	0.371445	NS	Thap11
ENSMUSG00000036446	3785.6	1.67085	0.158474	6.27614e-27	3.70317e-25	Up	Lum
ENSMUSG00000036450	7375.78	-0.06499	0.0447302	0.142773	0.227287	NS	Hif1an
ENSMUSG00000036452	4490.64	-0.83043	0.121472	1.20929e-12	1.48874e-11	Down	Arhgap26
ENSMUSG00000036459	403.292	0.110623	0.10284	0.261122	0.368921	NS	Wtip
ENSMUSG00000036461	1736.09	0.0568123	0.0834505	0.493153	0.603181	NS	Elf1
ENSMUSG00000036466	25.5877	0.501433	0.319269	0.0335287	0.0678612	NS	Megf11
ENSMUSG00000036469	123.745	0.602128	0.20483	0.000914505	0.00284539	Up	Marchf1
ENSMUSG00000036473	1132.55	-0.451945	0.0678479	1.57495e-11	1.70267e-10	Down	Tbc1d24
ENSMUSG00000036478	1786.04	0.263816	0.0632393	2.29833e-05	0.000100797	Up	Btg1
ENSMUSG00000036492	28.7097	-0.199461	0.29602	0.321768	0.435364	NS	Rnf39
ENSMUSG00000036499	3809.01	0.245321	0.0692879	0.000285467	0.00099764	Up	Eea1
ENSMUSG00000036501	2079.47	0.243941	0.0911625	0.00597596	0.0151143	Up	Fam13b
ENSMUSG00000036502	54.5618	-0.135716	0.213424	0.442797	0.556365	NS	Tmem255a
ENSMUSG00000036503	3160.14	0.145401	0.197519	0.396419	0.511455	NS	Rnf13
ENSMUSG00000036504	585.758	-0.570846	0.093805	3.51341e-10	3.21014e-09	Down	Phpt1
ENSMUSG00000036513	406.834	-0.0675932	0.174418	0.661774	0.74854	NS	Commd2
ENSMUSG00000036523	66.9934	0.441561	0.371078	0.0706633	0.127151	NS	Greb1
ENSMUSG00000036526	23.0005	0.865081	0.443554	0.00610021	0.0153967	Up	Card11
ENSMUSG00000036528	2189.38	-0.469006	0.113322	1.3902e-05	6.35494e-05	Down	Ppfibp2
ENSMUSG00000036529	4695.21	0.0237187	0.0655355	0.763102	0.829927	NS	Sbf1
ENSMUSG00000036533	1384.19	-0.109809	0.0547766	0.0454022	0.0876659	NS	Cdc42ep3
ENSMUSG00000036534	798.77	-0.329247	0.207536	0.0597762	0.110553	NS	Slc38a7
ENSMUSG00000036537	50.2173	-0.398211	0.206711	0.0242922	0.0514266	NS	Rnf113a1
ENSMUSG00000036545	3142.34	1.97506	0.161095	1.60224e-35	2.22076e-33	Up	Adamts2
ENSMUSG00000036550	11171.2	-0.228013	0.0441284	2.59689e-07	1.59839e-06	Down	Cnot1
ENSMUSG00000036552	403.359	0.0251112	0.203446	0.885584	0.921997	NS	Ermard
ENSMUSG00000036553	888.661	0.0724928	0.0759414	0.317491	0.430709	NS	Sh3tc1
ENSMUSG00000036555	505.51	0.163427	0.0862978	0.051727	0.0976704	NS	Iqce
ENSMUSG00000036560	225.8	0.163862	0.205456	0.348035	0.463059	NS	Lgi4
ENSMUSG00000036561	4902.48	-0.115919	0.0820188	0.145681	0.230964	NS	Ppp6r2
ENSMUSG00000036564	10077.3	0.901626	0.213145	4.11843e-06	2.07789e-05	Up	Ndrg4
ENSMUSG00000036565	1057.23	0.461418	0.0627806	9.26083e-14	1.30576e-12	Up	Ttyh3
ENSMUSG00000036568	1733.62	-0.0716334	0.0669713	0.276801	0.385913	NS	Bicral
ENSMUSG00000036570	3862.09	-0.305889	0.0555058	1.90649e-08	1.40331e-07	Down	Fxyd1
ENSMUSG00000036572	479.913	-0.263816	0.11362	0.0145139	0.0330601	Down	Upf3b
ENSMUSG00000036578	24.4635	-0.687608	0.38792	0.0110169	0.0259309	Down	Fxyd7
ENSMUSG00000036580	2180.63	-0.163675	0.0772181	0.0284573	0.0588784	NS	Spart
ENSMUSG00000036585	11795.6	-0.277525	0.077616	0.000247636	0.000874582	Down	Fgf1
ENSMUSG00000036591	9058.7	0.0783274	0.0635191	0.217027	0.318184	NS	Arhgap21
ENSMUSG00000036594	1461.11	0.719746	0.24503	0.00069766	0.0022273	Up	H2-Aa
ENSMUSG00000036596	18.1676	0.20699	0.305898	0.314081	0.426951	NS	Cpz
ENSMUSG00000036599	241.727	0.638661	0.118028	1.64007e-08	1.22005e-07	Up	Chst12
ENSMUSG00000036606	10960.8	0.282344	0.0488643	4.21224e-09	3.40783e-08	Up	Plxnb2
ENSMUSG00000036611	1558.11	-0.546729	0.132837	1.16859e-05	5.42581e-05	Down	Eepd1
ENSMUSG00000036613	356.11	0.024243	0.0802147	0.756583	0.824547	NS	Eipr1
ENSMUSG00000036615	387.09	-0.321999	0.0925189	0.000313229	0.00108256	Down	Rfxap
ENSMUSG00000036617	7695.29	-0.469041	0.103626	2.41185e-06	1.26825e-05	Down	Etl4
ENSMUSG00000036620	2711.65	-0.175072	0.0571483	0.00192007	0.00552481	Down	Mgat4b
ENSMUSG00000036622	1356.65	0.00666461	0.0782112	0.95892	0.972567	NS	Atp13a2
ENSMUSG00000036632	377.104	0.259732	0.0916043	0.00343782	0.00926009	Up	Alg5
ENSMUSG00000036636	1495.74	-0.0268633	0.0698739	0.696558	0.777484	NS	Clcn7
ENSMUSG00000036639	105.186	-0.0924379	0.226019	0.610598	0.705634	NS	Nudt1
ENSMUSG00000036641	19.8248	-0.0110485	0.30909	0.949987	0.966968	NS	Ccdc148
ENSMUSG00000036644	4322.85	-0.0239071	0.0595935	0.679627	0.763094	NS	Tbc1d9b
ENSMUSG00000036646	1651.41	-0.0227122	0.0475679	0.611542	0.70635	NS	Man1b1
ENSMUSG00000036655	419.79	-0.514136	0.195252	0.00237076	0.00664846	Down	Colec11
ENSMUSG00000036661	1041.49	-0.0139426	0.12632	0.921592	0.94712	NS	Dennd3
ENSMUSG00000036667	947.97	0.554528	0.0762269	1.22559e-13	1.70192e-12	Up	Tcaf1
ENSMUSG00000036672	168.219	0.640683	0.143136	2.15067e-06	1.13743e-05	Up	Cenpt
ENSMUSG00000036676	1616.23	-0.0973629	0.059157	0.0889112	0.153916	NS	Tmtc3
ENSMUSG00000036678	377.269	-0.0197667	0.104757	0.843664	0.891863	NS	Aaas
ENSMUSG00000036686	687.245	0.0478099	0.0856849	0.560918	0.663909	NS	Cc2d1a
ENSMUSG00000036693	673.382	0.0581068	0.0715492	0.408628	0.52305	NS	Nop14
ENSMUSG00000036698	9572	0.0352253	0.0321782	0.272727	0.38161	NS	Ago2
ENSMUSG00000036699	7.21676	0.20546	0.359428	0.295769	0.406991	NS	Zcchc12
ENSMUSG00000036707	7105.42	0.0909532	0.061797	0.137251	0.219709	NS	Cab39
ENSMUSG00000036712	2697.45	0.329834	0.0981903	0.000520896	0.00170712	Up	Cyld
ENSMUSG00000036718	283.652	0.518277	0.144939	0.000130413	0.000491417	Up	Micall2
ENSMUSG00000036721	319.951	-0.0128642	0.159542	0.929109	0.952903	NS	Zscan12
ENSMUSG00000036733	1152.43	-0.0643428	0.0620627	0.292902	0.403727	NS	Rbm42
ENSMUSG00000036737	4955.92	0.0909704	0.0371237	0.0139365	0.0318684	Up	Oxsr1
ENSMUSG00000036743	25.3952	0.190783	0.310592	0.348976	0.463787	NS	Psma8
ENSMUSG00000036745	604.754	0.625173	0.147004	6.15527e-06	3.00343e-05	Up	Ttll7
ENSMUSG00000036748	970.432	-0.0169562	0.094725	0.852629	0.898044	NS	Cuedc2
ENSMUSG00000036751	13183.8	-0.301429	0.0508628	2.73678e-09	2.26146e-08	Down	Cox6b1
ENSMUSG00000036752	7678.58	-0.161759	0.118916	0.150346	0.237082	NS	Tubb4b
ENSMUSG00000036764	224.994	-0.431149	0.1574	0.00264194	0.00733196	Down	Dnajc12
ENSMUSG00000036768	62.1463	1.39017	0.343824	5.10249e-06	2.53348e-05	Up	Kif15
ENSMUSG00000036769	845.366	-0.041639	0.094697	0.648942	0.73806	NS	Wdr44
ENSMUSG00000036775	751.849	0.127724	0.112077	0.22436	0.326658	NS	Decr2
ENSMUSG00000036777	259.797	1.96258	0.227337	5.93098e-19	1.52339e-17	Up	Anln
ENSMUSG00000036779	927.066	-0.290332	0.0742406	6.24796e-05	0.000251684	Down	Tent4b
ENSMUSG00000036781	1230.96	0.144064	0.0760547	0.0541701	0.101604	NS	Rps27l
ENSMUSG00000036782	1106.25	-0.274527	0.111964	0.00991314	0.0236473	Down	Klhl13
ENSMUSG00000036790	51.7142	1.90472	0.290081	4.5174e-12	5.24247e-11	Up	Slitrk2
ENSMUSG00000036792	2540.48	-0.0474007	0.0580067	0.444248	0.557859	NS	Mbd5
ENSMUSG00000036810	1451.8	-0.045149	0.0488576	0.351268	0.466284	NS	Cnep1r1
ENSMUSG00000036817	2296.94	-0.15579	0.0643282	0.0136525	0.0312873	Down	Sun1
ENSMUSG00000036819	662.058	-0.0885214	0.171738	0.558795	0.66235	NS	Jmjd4
ENSMUSG00000036820	417.358	-0.0355673	0.115089	0.763523	0.83014	NS	Amdhd2
ENSMUSG00000036822	1004.76	-0.00629467	0.0692594	0.946169	0.964284	NS	Topors
ENSMUSG00000036825	708.46	-0.137065	0.0938782	0.130518	0.210977	NS	Ssx2ip
ENSMUSG00000036832	33.1735	0.131547	0.293491	0.505734	0.61473	NS	Lpar3
ENSMUSG00000036833	1639.78	-0.377273	0.086354	6.76422e-06	3.2719e-05	Down	Pnpla7
ENSMUSG00000036835	754.077	-0.225614	0.102827	0.0226072	0.0484671	Down	Psenen
ENSMUSG00000036840	805.628	-0.225213	0.0738325	0.00179685	0.0052121	Down	Siah1a
ENSMUSG00000036845	275.817	0.0710841	0.0960659	0.44474	0.558329	NS	Lin37
ENSMUSG00000036850	1104.27	-0.282571	0.0818566	0.000389704	0.00131561	Down	Mrpl41
ENSMUSG00000036854	20874.9	0.342114	0.165948	0.02288	0.0489377	Up	Hspb6
ENSMUSG00000036856	9.46635	-0.0329224	0.334483	0.838484	0.887792	NS	Wnt4
ENSMUSG00000036860	1233.69	-0.380683	0.0838614	3.02299e-06	1.56332e-05	Down	Mrpl55
ENSMUSG00000036862	3941.4	0.973426	0.10322	6.94192e-22	2.42835e-20	Up	Dchs1
ENSMUSG00000036863	2024.88	-0.656742	0.0873155	1.29615e-14	2.05648e-13	Down	Syde2
ENSMUSG00000036864	184.832	-0.276594	0.138575	0.0320472	0.0652129	NS	Proser3
ENSMUSG00000036867	3342.68	0.166989	0.120817	0.1425	0.226875	NS	Smad6
ENSMUSG00000036873	286.33	-0.119059	0.112084	0.265343	0.373233	NS	2410004B18Rik
ENSMUSG00000036875	114.175	0.548631	0.223545	0.00437785	0.0114672	Up	Dna2
ENSMUSG00000036879	4208.29	-0.151426	0.0438161	0.000502385	0.00164976	Down	Phkb
ENSMUSG00000036880	24239.8	-1.34356	0.0799167	1.24911e-64	2.29399e-61	Down	Acaa2
ENSMUSG00000036882	66.982	0.690481	0.178417	2.46125e-05	0.000107525	Up	Arhgap33
ENSMUSG00000036885	192.532	0.358829	0.131072	0.00370401	0.00989622	Up	Arhgef26
ENSMUSG00000036887	1068.31	0.624139	0.109404	3.29094e-09	2.69362e-08	Up	C1qa
ENSMUSG00000036890	643.774	-0.0629656	0.0926386	0.481702	0.592429	NS	Gtdc1
ENSMUSG00000036893	2267.19	-0.0522382	0.0584803	0.365527	0.480542	NS	Ehmt1
ENSMUSG00000036894	480.71	0.561128	0.0768766	1.00548e-13	1.41229e-12	Up	Rap2b
ENSMUSG00000036896	1010.19	0.688904	0.107258	2.99454e-11	3.14931e-10	Up	C1qc
ENSMUSG00000036898	639.938	-0.0588858	0.0967676	0.530134	0.636386	NS	Zfp157
ENSMUSG00000036902	99.2362	0.626176	0.296817	0.00804731	0.0196528	Up	Neto2
ENSMUSG00000036904	715.542	-0.0542075	0.073674	0.453071	0.566319	NS	Fzd8
ENSMUSG00000036905	1152.43	0.867735	0.11935	6.61544e-14	9.48235e-13	Up	C1qb
ENSMUSG00000036908	825.312	0.514315	0.122217	1.10179e-05	5.13238e-05	Up	Unc93b1
ENSMUSG00000036913	151.426	-0.253065	0.163797	0.0855278	0.148936	NS	Trim67
ENSMUSG00000036916	671.659	0.215774	0.0844656	0.00864187	0.0209343	Up	Zfp280c
ENSMUSG00000036918	1220.23	-0.609426	0.0967789	9.28749e-11	9.11502e-10	Down	Ttc7
ENSMUSG00000036923	70.8005	0.0624912	0.248474	0.742734	0.812942	NS	Stox1
ENSMUSG00000036928	15.1816	0.577777	0.366337	0.0245129	0.0518117	NS	Stag3
ENSMUSG00000036931	23.1426	0.277726	0.28802	0.184193	0.279188	NS	Nfkbid
ENSMUSG00000036932	2496.15	-0.405429	0.0520821	3.73859e-15	6.30624e-14	Down	Aifm1
ENSMUSG00000036934	610.104	-0.189502	0.176309	0.22284	0.324895	NS	4921524J17Rik
ENSMUSG00000036940	1587.59	0.0639464	0.0714116	0.351346	0.466303	NS	Kdm1a
ENSMUSG00000036941	874.757	-0.115383	0.0705939	0.0958	0.163643	NS	Elac1
ENSMUSG00000036943	1417.28	0.309711	0.0648917	1.60822e-06	8.67718e-06	Up	Rab8b
ENSMUSG00000036944	698.708	0.416299	0.0856236	6.12832e-07	3.54059e-06	Up	Tmem71
ENSMUSG00000036948	282.787	0.259786	0.130537	0.0330995	0.0671032	NS	Trappc14
ENSMUSG00000036949	4.93097	0.0915066	0.382859	0.367359	0.482457	NS	Slc39a12
ENSMUSG00000036955	1575.17	-0.303728	0.0486164	2.85137e-10	2.62154e-09	Down	Kifbp
ENSMUSG00000036957	98.4014	0.294561	0.225322	0.114764	0.189494	NS	Lrfn3
ENSMUSG00000036959	836.683	-0.276107	0.0900631	0.00151274	0.00446917	Down	Bcorl1
ENSMUSG00000036960	10.3559	0.206847	0.374031	0.279183	0.388681	NS	Clca2
ENSMUSG00000036964	43.3637	-0.374506	0.571459	0.052233	0.0984865	NS	Trim17
ENSMUSG00000036966	736.877	0.150252	0.0943158	0.10006	0.1696	NS	Spryd3
ENSMUSG00000036968	159.265	0.339634	0.146549	0.0121714	0.0282767	Up	Cnpy4
ENSMUSG00000036975	581.73	-0.606817	0.092847	1.74048e-11	1.87198e-10	Down	Tmem177
ENSMUSG00000036977	235.868	-0.0781624	0.14518	0.557314	0.660967	NS	Anapc10
ENSMUSG00000036980	1183.71	-0.239438	0.074439	0.000998679	0.00307666	Down	Taf6
ENSMUSG00000036983	337.233	-0.353028	0.102465	0.000316032	0.00109096	Down	Tfb1m
ENSMUSG00000036985	1283.08	0.225069	0.0959629	0.0149875	0.0340124	Up	Zdhhc9
ENSMUSG00000036986	703.991	0.0184322	0.106651	0.852741	0.898098	NS	Pml
ENSMUSG00000036989	1070.61	0.0956102	0.0796217	0.225635	0.328059	NS	Trim3
ENSMUSG00000036990	7554.73	-0.287446	0.0510334	2.29994e-08	1.67198e-07	Down	Otud4
ENSMUSG00000036992	155.019	-0.039852	0.144537	0.765251	0.831404	NS	Nxt1
ENSMUSG00000036995	1090.59	-0.122889	0.0946853	0.179383	0.273379	NS	Asap3
ENSMUSG00000037001	314.398	-0.180623	0.105132	0.0754635	0.13434	NS	Zfp39
ENSMUSG00000037003	10776.1	-0.250124	0.0550121	3.55649e-06	1.81809e-05	Down	Tns2
ENSMUSG00000037005	8.64507	-0.201119	0.411718	0.19637	0.294334	NS	Xpnpep2
ENSMUSG00000037007	701.921	-0.336628	0.0861114	4.9689e-05	0.000203919	Down	Zfp113
ENSMUSG00000037010	603.529	-0.494159	0.215345	0.00716199	0.0177204	Down	Apln
ENSMUSG00000037012	9775.8	0.358288	0.129643	0.0038052	0.0101371	Up	Hk1
ENSMUSG00000037013	1979.56	0.0252557	0.145929	0.858082	0.901784	NS	Ss18
ENSMUSG00000037014	56.7655	-0.293273	0.272422	0.148471	0.234571	NS	Sstr4
ENSMUSG00000037016	2566.76	0.287053	0.135854	0.0238521	0.0506227	NS	Frem2
ENSMUSG00000037017	697.728	-0.0905203	0.0710397	0.196181	0.294081	NS	Zscan21
ENSMUSG00000037020	115.863	0.787749	0.173527	1.18287e-06	6.52846e-06	Up	Wdr62
ENSMUSG00000037022	1209.99	-0.551434	0.102502	2.33506e-08	1.69667e-07	Down	Mmaa
ENSMUSG00000037029	1188.55	0.310857	0.167305	0.0397504	0.0784225	NS	Zfp146
ENSMUSG00000037031	693.79	-0.153901	0.135637	0.222338	0.324292	NS	Tspan15
ENSMUSG00000037032	2893.52	-0.89269	0.074672	9.02287e-34	1.05209e-31	Down	Apbb1
ENSMUSG00000037035	182.907	0.429309	0.245267	0.0326186	0.0662472	NS	Inhbb
ENSMUSG00000037049	7721.42	-0.118828	0.0652963	0.0640751	0.11722	NS	Smpd1
ENSMUSG00000037058	3356.11	-0.695161	0.284227	0.0022632	0.00638142	Down	Paip2
ENSMUSG00000037060	683.282	0.711503	0.108812	1.52048e-11	1.64862e-10	Up	Cavin3
ENSMUSG00000037062	12265.5	-0.0962886	0.0489374	0.0560122	0.104579	NS	Sh3glb1
ENSMUSG00000037070	442.501	0.0922413	0.0939245	0.305827	0.418246	NS	Rbmxl1
ENSMUSG00000037071	1273.64	0.721816	0.190099	3.29963e-05	0.000140232	Up	Scd1
ENSMUSG00000037072	3107.89	0.394124	0.043301	1.11554e-19	3.10996e-18	Up	Selenof
ENSMUSG00000037075	2728.39	-0.122781	0.051944	0.016934	0.0377936	Down	Rnf139
ENSMUSG00000037085	332.954	0.0402642	0.0930823	0.65594	0.743715	NS	Trmt12
ENSMUSG00000037089	1048.82	-0.0101784	0.0760815	0.876233	0.915086	NS	Slc35b2
ENSMUSG00000037095	974.77	-0.840968	0.149534	2.61905e-09	2.17151e-08	Down	Lrg1
ENSMUSG00000037098	3042.08	0.0321897	0.0645035	0.593836	0.691883	NS	Rab11fip3
ENSMUSG00000037103	459.02	-0.026239	0.0891765	0.746171	0.81568	NS	Dcaf15
ENSMUSG00000037104	2423.94	0.078104	0.0623979	0.204848	0.304464	NS	Socs5
ENSMUSG00000037106	56.1887	-0.572813	0.191147	0.000777189	0.00245031	Down	Fer1l6
ENSMUSG00000037108	28.7204	-0.0269402	0.227541	0.882404	0.919517	NS	Zcwpw1
ENSMUSG00000037110	11574.2	-0.564546	0.0710699	5.98417e-16	1.1073e-14	Down	Ralgapa2
ENSMUSG00000037111	7706.2	0.481178	0.0485378	1.01313e-23	4.36507e-22	Up	Setd7
ENSMUSG00000037112	2019.55	-0.27737	0.0672263	2.64135e-05	0.000114711	Down	Sik2
ENSMUSG00000037119	1810.98	0.290901	0.0482995	1.2638e-09	1.08966e-08	Up	Fam91a1
ENSMUSG00000037126	23.2797	0.511228	0.295512	0.0239822	0.0508363	NS	Psd
ENSMUSG00000037129	72.5996	-1.43331	0.281569	2.36594e-08	1.71665e-07	Down	Tmprss13
ENSMUSG00000037134	759.851	0.0661012	0.111964	0.537321	0.642457	NS	Prmt9
ENSMUSG00000037138	456.631	1.17268	0.197492	3.90331e-10	3.54653e-09	Up	Aff3
ENSMUSG00000037139	177.515	1.06413	0.123929	1.2658e-18	3.08545e-17	Up	Myom3
ENSMUSG00000037140	7.88911	-0.0598651	0.334904	0.717255	0.793517	NS	Tas2r108
ENSMUSG00000037143	129.846	-3.09013	0.331154	4.37782e-22	1.56114e-20	Down	Cfap61
ENSMUSG00000037145	112.55	-1.42205	0.390543	1.42293e-05	6.49446e-05	Down	Lypd8l
ENSMUSG00000037148	3215.13	0.123977	0.0556133	0.0238726	0.0506552	NS	Arhgap10
ENSMUSG00000037149	3776.51	-0.0412027	0.0535829	0.395674	0.510696	NS	Ddx1
ENSMUSG00000037151	2020.88	-0.283023	0.0550254	2.64042e-07	1.62314e-06	Down	Lrrc20
ENSMUSG00000037152	4216.69	-0.288244	0.0987202	0.00235744	0.00661488	Down	Ndufc1
ENSMUSG00000037157	18.1496	0.900497	0.495992	0.00716381	0.017722	Up	Il22ra1
ENSMUSG00000037161	6.75256	0.0543643	0.35694	0.690841	0.772497	NS	Mgarp
ENSMUSG00000037166	163.42	-0.180478	0.135862	0.153237	0.240683	NS	Ppp1r14a
ENSMUSG00000037169	263.164	0.449335	0.206883	0.0123223	0.0285695	Up	Mycn
ENSMUSG00000037172	461.416	-0.525463	0.118569	3.16967e-06	1.63113e-05	Down	Dennd11
ENSMUSG00000037174	2900.56	-0.0652976	0.0609211	0.280931	0.390634	NS	Elf2
ENSMUSG00000037185	235.336	1.62213	0.203394	1.58155e-16	3.13156e-15	Up	Krt80
ENSMUSG00000037190	104.965	0.210486	0.163957	0.15494	0.242969	NS	Cyb561d2
ENSMUSG00000037196	35.0377	-0.0332731	0.255578	0.859773	0.902712	NS	Pacrg
ENSMUSG00000037197	690.503	-0.0499277	0.0742549	0.49229	0.602476	NS	Rbm17
ENSMUSG00000037202	9.32903	0.286534	0.422763	0.161679	0.25131	NS	Prf1
ENSMUSG00000037204	478.372	0.19766	0.130321	0.108176	0.180934	NS	Atg101
ENSMUSG00000037206	1914.86	1.17646	0.147266	1.93188e-16	3.77939e-15	Up	Islr
ENSMUSG00000037210	2525.87	-0.167181	0.0518442	0.0012284	0.00370741	Down	Fam193a
ENSMUSG00000037211	1785.79	0.773585	0.137988	4.63283e-09	3.73166e-08	Up	Spry1
ENSMUSG00000037214	288.73	-0.0838822	0.0917753	0.345788	0.460879	NS	Thap1
ENSMUSG00000037216	224.537	-0.96171	0.259818	2.18939e-05	9.63357e-05	Down	Lipt1
ENSMUSG00000037217	16.14	0.764481	0.578185	0.0197428	0.0431575	Up	Syn1
ENSMUSG00000037221	293.136	0.000297564	0.0941431	0.997801	0.998619	NS	Mospd3
ENSMUSG00000037224	88.2208	1.44225	0.183139	3.5531e-16	6.7532e-15	Up	Zfyve28
ENSMUSG00000037225	808.588	-0.109367	0.29915	0.56241	0.665322	NS	Fgf2
ENSMUSG00000037234	7980.57	0.143657	0.0509027	0.00469786	0.0122096	Up	Hook3
ENSMUSG00000037235	4652.3	0.285774	0.167032	0.0610974	0.112515	NS	Mxd4
ENSMUSG00000037236	4786.1	-0.0561122	0.0819158	0.529014	0.635509	NS	Matr3
ENSMUSG00000037239	122.41	0.739384	0.191952	2.4726e-05	0.000107989	Up	Spred3
ENSMUSG00000037242	27241.8	0.202689	0.0459954	8.71741e-06	4.13016e-05	Up	Clic4
ENSMUSG00000037243	295.651	-0.508196	0.116578	5.33285e-06	2.63362e-05	Down	Zfp692
ENSMUSG00000037251	541.032	-0.130756	0.0949325	0.154155	0.241945	NS	Pomk
ENSMUSG00000037253	1323.5	0.30419	0.0649634	1.98618e-06	1.05892e-05	Up	Mex3c
ENSMUSG00000037254	102.624	3.53241	0.714335	7.56342e-08	5.03725e-07	Up	Itih2
ENSMUSG00000037257	1206.23	0.0643998	0.0598492	0.276014	0.38509	NS	Aagab
ENSMUSG00000037259	125.176	0.0746077	0.16451	0.604555	0.701091	NS	Dzank1
ENSMUSG00000037260	1351.49	0.0641629	0.0588152	0.261822	0.369554	NS	Hgsnat
ENSMUSG00000037262	254.203	-0.0528959	0.1401	0.682741	0.765654	NS	Kin
ENSMUSG00000037266	6904.57	-0.477271	0.314077	0.034214	0.0689797	NS	Rsrp1
ENSMUSG00000037270	10931.1	-0.216164	0.0472143	3.85621e-06	1.95363e-05	Down	Bltp1
ENSMUSG00000037275	1327.62	-0.00596073	0.0568633	0.917549	0.943833	NS	Gemin5
ENSMUSG00000037278	180.498	0.390817	0.128902	0.00126332	0.0038011	Up	Tmem97
ENSMUSG00000037280	25.5974	0.0152757	0.287898	0.936572	0.957625	NS	Galnt6
ENSMUSG00000037286	4256.71	-0.0292104	0.0601619	0.564583	0.667164	NS	Stag1
ENSMUSG00000037287	1582.17	0.135467	0.179352	0.395108	0.510099	NS	Tbcel
ENSMUSG00000037295	2002.48	0.036963	0.0727721	0.60773	0.703607	NS	Ldlrap1
ENSMUSG00000037296	371.761	-0.00294067	0.0899244	0.972504	0.982603	NS	Lsm1
ENSMUSG00000037300	1107	0.115217	0.0596949	0.0510786	0.0967071	NS	Ttc13
ENSMUSG00000037306	2885.55	0.165945	0.106439	0.100417	0.170066	NS	Man1c1
ENSMUSG00000037313	127.364	1.0754	0.158879	1.75909e-12	2.11841e-11	Up	Tacc3
ENSMUSG00000037315	160.566	0.11588	0.204135	0.503717	0.613141	NS	Jade3
ENSMUSG00000037316	601.019	-0.171235	0.0875029	0.0439647	0.0853501	NS	Bag4
ENSMUSG00000037318	26.1251	0.716371	0.398699	0.0113773	0.0266552	Up	Traf3ip3
ENSMUSG00000037321	664.401	0.2429	0.144222	0.0696902	0.125692	NS	Tap1
ENSMUSG00000037325	273.469	-0.149905	0.134689	0.233377	0.33669	NS	Bbs7
ENSMUSG00000037326	997.356	-0.215411	0.0810414	0.00667473	0.0166693	Down	Capn15
ENSMUSG00000037331	7421.4	-0.030632	0.0336242	0.363202	0.478494	NS	Larp1
ENSMUSG00000037336	85.4024	-0.289333	0.221157	0.11459	0.189292	NS	Mfsd2b
ENSMUSG00000037337	64.4026	0.0808098	0.196297	0.63262	0.724318	NS	Map4k1
ENSMUSG00000037339	1627.28	-0.0413705	0.0789312	0.591713	0.690264	NS	Fam53a
ENSMUSG00000037341	335.445	0.641387	0.115661	8.3272e-09	6.48005e-08	Up	Slc9a7
ENSMUSG00000037343	1734.6	-0.0372026	0.0855101	0.626388	0.718695	NS	Taf2
ENSMUSG00000037344	362.944	0.191607	0.109762	0.0697009	0.125696	NS	Slc12a9
ENSMUSG00000037347	180.28	0.284587	0.197602	0.0959284	0.163786	NS	Chst7
ENSMUSG00000037348	897.3	-0.126371	0.204657	0.470471	0.582469	NS	Paqr7
ENSMUSG00000037349	500.405	0.0832649	0.103747	0.404583	0.518821	NS	Nudt22
ENSMUSG00000037351	4483.78	0.272436	0.0495263	3.14253e-08	2.24018e-07	Up	Actr1b
ENSMUSG00000037353	520.391	-0.333497	0.163709	0.0234072	0.0498693	Down	Letmd1
ENSMUSG00000037355	998.518	-0.0640448	0.0595369	0.283489	0.393558	NS	Uvssa
ENSMUSG00000037358	762.83	-0.0756566	0.0928333	0.399127	0.513977	NS	Dipk2b
ENSMUSG00000037361	632.304	-0.00950659	0.0865318	0.917552	0.943833	NS	Sf3b6
ENSMUSG00000037362	174.643	-0.0807155	0.282882	0.671467	0.75662	NS	Ccn3
ENSMUSG00000037363	403.98	-0.528686	0.100404	4.93528e-08	3.39303e-07	Down	Letm2
ENSMUSG00000037364	1933.39	-0.0681737	0.0506529	0.17288	0.265546	NS	Srrt
ENSMUSG00000037366	588.068	0.0109858	0.104825	0.912953	0.940544	NS	Pafah2
ENSMUSG00000037369	1611.41	-0.22464	0.0844484	0.00620429	0.0156352	Down	Kdm6a
ENSMUSG00000037370	984.455	2.20866	0.201111	4.82478e-29	3.54429e-27	Up	Enpp1
ENSMUSG00000037373	5328.52	-0.175424	0.044296	6.57323e-05	0.000263288	Down	Ctbp1
ENSMUSG00000037375	313.941	0.23848	0.11917	0.0346025	0.0696411	NS	Hhat
ENSMUSG00000037376	519.822	0.229567	0.0867619	0.00647259	0.0162168	Up	Trmt6
ENSMUSG00000037379	198.807	0.274232	0.390565	0.195796	0.293618	NS	Spon2
ENSMUSG00000037386	11.2267	1.85608	0.53751	3.84324e-05	0.00016119	Up	Rims2
ENSMUSG00000037395	2568.54	-0.0502753	0.100039	0.598046	0.695409	NS	Rcor3
ENSMUSG00000037400	2363.49	0.126375	0.0672627	0.0562823	0.10499	NS	Atp11b
ENSMUSG00000037405	715.063	0.606165	0.0873596	1.12463e-12	1.39318e-11	Up	Icam1
ENSMUSG00000037406	162.496	1.14305	0.224593	4.46724e-08	3.10467e-07	Up	Htra4
ENSMUSG00000037408	486.207	0.0381444	0.0863653	0.653091	0.741401	NS	Cnnm4
ENSMUSG00000037410	1785.13	0.278993	0.0776894	0.000241295	0.000854656	Up	Tbc1d2b
ENSMUSG00000037411	2151.57	1.06605	0.327733	0.000140375	0.000523715	Up	Serpine1
ENSMUSG00000037415	2758.53	0.0599312	0.0647286	0.326192	0.440277	NS	Ranbp10
ENSMUSG00000037416	9029.6	-0.0485363	0.0396371	0.219426	0.321	NS	Dmxl1
ENSMUSG00000037418	8.80394	0.0445104	0.317312	0.803188	0.861975	NS	Best1
ENSMUSG00000037419	902.263	1.16884	0.079225	3.79598e-50	1.99181e-47	Up	Endod1
ENSMUSG00000037426	1572.26	0.0174455	0.059486	0.767306	0.833205	NS	Depdc5
ENSMUSG00000037434	2173.97	-0.259366	0.0632127	3.03499e-05	0.000130152	Down	Slc30a1
ENSMUSG00000037437	24.0638	0.166216	0.345779	0.383213	0.49873	NS	Adam32
ENSMUSG00000037440	6.52359	0.045488	0.349049	0.756093	0.824196	NS	Vnn1
ENSMUSG00000037443	6755.82	0.566067	0.195855	0.00118655	0.00359292	Up	Cep85
ENSMUSG00000037446	7.24901	2.35543	0.730524	8.66484e-05	0.000339296	Up	Tulp1
ENSMUSG00000037447	785.672	0.568733	0.342218	0.0235374	0.0500668	NS	Arid5a
ENSMUSG00000037455	311.182	-0.381275	0.139814	0.00321579	0.00872993	Down	Slc18b1
ENSMUSG00000037458	5538.95	0.517232	0.0715987	1.62634e-13	2.23102e-12	Up	Azin1
ENSMUSG00000037461	1075.86	-0.0633893	0.0924975	0.47636	0.587645	NS	Ints7
ENSMUSG00000037463	11.0328	0.150855	0.309826	0.444808	0.558366	NS	Fbxo27
ENSMUSG00000037465	1276.17	0.0663987	0.162424	0.671492	0.75662	NS	Klf10
ENSMUSG00000037466	41.066	1.0715	0.29265	3.01598e-05	0.00012945	Up	Tedc1
ENSMUSG00000037470	4895.01	-0.0889075	0.0527544	0.0877128	0.152146	NS	Uggt1
ENSMUSG00000037474	72.3054	1.9809	0.353321	1.86277e-09	1.57106e-08	Up	Dtl
ENSMUSG00000037475	2903.31	-0.0245151	0.0697737	0.74245	0.812822	NS	Thoc2
ENSMUSG00000037486	2770.32	-0.248394	0.0592515	1.64038e-05	7.38146e-05	Down	Asxl2
ENSMUSG00000037487	19618.2	0.187866	0.0418602	6.47572e-06	3.14577e-05	Up	Ubr5
ENSMUSG00000037490	409.506	-1.48758	0.148419	8.32461e-25	3.89507e-23	Down	Slc2a12
ENSMUSG00000037492	22.8709	-0.232023	0.2973	0.257611	0.364792	NS	Zmat4
ENSMUSG00000037493	27.3744	-0.203379	0.283812	0.310599	0.423196	NS	Cib2
ENSMUSG00000037499	1091.66	-0.21255	0.0953912	0.0206923	0.0449522	Down	Nenf
ENSMUSG00000037503	3877.67	-0.0132372	0.0356344	0.736168	0.8078	NS	Fam168b
ENSMUSG00000037509	24.6728	0.442159	0.308155	0.0515378	0.0973999	NS	Arhgef4
ENSMUSG00000037514	915.913	-0.106207	0.127733	0.393977	0.508907	NS	Pank2
ENSMUSG00000037519	4375.98	0.602198	0.0924093	1.9917e-11	2.13125e-10	Up	Ppfia1
ENSMUSG00000037523	3465.71	-0.171197	0.0848533	0.0376931	0.074978	NS	Mavs
ENSMUSG00000037525	212.981	-0.103841	0.137983	0.414593	0.528878	NS	Bcdin3d
ENSMUSG00000037526	755.098	-0.125282	0.0880202	0.142121	0.226346	NS	Atg14
ENSMUSG00000037531	856.349	-0.416758	0.0784988	6.40603e-08	4.32923e-07	Down	Mrpl47
ENSMUSG00000037533	2524.06	-0.0231365	0.0806898	0.768703	0.834198	NS	Rapgef6
ENSMUSG00000037536	136.858	0.104581	0.29964	0.590041	0.688827	NS	Fbxo34
ENSMUSG00000037541	19.2318	0.0284556	0.295728	0.880498	0.918118	NS	Shank2
ENSMUSG00000037544	48.8063	2.0067	0.404386	6.08913e-08	4.12836e-07	Up	Dlgap5
ENSMUSG00000037548	26.7735	0.226208	0.264961	0.25843	0.365704	NS	H2-DMb2
ENSMUSG00000037552	1864.04	0.420338	0.0669179	9.9033e-11	9.70642e-10	Up	Plekhg2
ENSMUSG00000037553	1586.91	-0.0618748	0.0912621	0.485476	0.595974	NS	Zdhhc18
ENSMUSG00000037563	3504.3	0.0450879	0.0639929	0.483238	0.593971	NS	Rps16
ENSMUSG00000037568	20.4995	0.15415	0.307316	0.438899	0.552693	NS	Vash2
ENSMUSG00000037570	1363.9	-0.106219	0.0767279	0.154367	0.242191	NS	Mcrs1
ENSMUSG00000037572	117.752	0.591847	0.199092	0.000876052	0.00273501	Up	Wdhd1
ENSMUSG00000037573	3769.98	0.0298577	0.0692652	0.664021	0.750272	NS	Tob1
ENSMUSG00000037577	123.943	0.435067	0.212612	0.0171553	0.0382178	Up	Ephx3
ENSMUSG00000037580	405.422	-0.192545	0.113249	0.0737546	0.131777	NS	Gch1
ENSMUSG00000037583	318.229	-0.0882977	0.098849	0.352895	0.467894	NS	Nr0b2
ENSMUSG00000037593	65.2005	-0.16142	0.210222	0.355532	0.470838	NS	Rskr
ENSMUSG00000037594	102.943	0.751125	0.227292	0.000189838	0.000687309	Up	Clba1
ENSMUSG00000037601	576.205	0.809559	0.100539	1.68468e-16	3.33126e-15	Up	Nme1
ENSMUSG00000037605	291.762	-0.0579207	0.119114	0.608033	0.703791	NS	Adgrl3
ENSMUSG00000037606	1187.07	0.521079	0.100149	7.14872e-08	4.78056e-07	Up	Osbpl5
ENSMUSG00000037608	5127.25	-0.198358	0.0885082	0.0222416	0.0478299	Down	Bclaf1
ENSMUSG00000037613	207.631	0.870412	0.179302	2.11846e-07	1.32444e-06	Up	Tnfrsf23
ENSMUSG00000037617	183.317	-0.191602	0.13224	0.122571	0.200345	NS	Spag1
ENSMUSG00000037621	459.859	0.112276	0.113001	0.308957	0.42131	NS	Atoh8
ENSMUSG00000037622	5036.5	-0.626981	0.0565204	3.23141e-29	2.48565e-27	Down	Wdtc1
ENSMUSG00000037624	147.204	0.83824	0.182895	8.36915e-07	4.75114e-06	Up	Kcnk2
ENSMUSG00000037625	13.6534	1.45715	1.20634	0.00889436	0.0214575	Up	Cldn11
ENSMUSG00000037627	9.45245	-0.497188	0.572248	0.0497514	0.0945598	NS	Rgs22
ENSMUSG00000037628	26.7622	2.56918	0.371845	3.95487e-13	5.22527e-12	Up	Cdkn3
ENSMUSG00000037636	19.9084	0.615732	0.388815	0.0216949	0.0468093	Up	Slc25a43
ENSMUSG00000037638	91.4872	-0.618385	0.682704	0.026037	0.0545933	NS	Zbtb42
ENSMUSG00000037640	743.458	-0.0855106	0.164526	0.564193	0.666864	NS	Zfp60
ENSMUSG00000037643	1068.69	0.26255	0.0666605	6.2433e-05	0.000251581	Up	Prkci
ENSMUSG00000037646	6011.75	-0.101408	0.0463843	0.0253675	0.0534182	NS	Vps13b
ENSMUSG00000037649	164.161	0.437511	0.173565	0.00517835	0.0133031	Up	H2-DMa
ENSMUSG00000037652	2155.45	-0.117013	0.159423	0.421351	0.535548	NS	Phc3
ENSMUSG00000037653	43.71	0.462009	0.334649	0.0515506	0.0973999	NS	Kctd8
ENSMUSG00000037656	8804.01	-0.751323	0.0550598	1.10699e-42	3.61421e-40	Down	Slc20a2
ENSMUSG00000037660	9.32364	0.0968715	0.344185	0.563588	0.666363	NS	Gdf7
ENSMUSG00000037661	107.353	-0.0568731	0.274924	0.76387	0.830456	NS	Gpr160
ENSMUSG00000037664	439.248	-0.891134	0.143214	6.74318e-11	6.77176e-10	Down	Cdkn1c
ENSMUSG00000037669	1549.47	-0.0837349	0.192057	0.610578	0.705634	NS	Ldah
ENSMUSG00000037674	1715.64	0.0799893	0.0857896	0.339182	0.453807	NS	Rfx7
ENSMUSG00000037679	1529.44	-0.258061	0.125813	0.0288155	0.0594741	NS	Inf2
ENSMUSG00000037681	8.56426	0.273596	0.472079	0.110845	0.184517	NS	Esyt3
ENSMUSG00000037685	4093.78	-0.406469	0.133409	0.000862702	0.00269562	Down	Atp8a1
ENSMUSG00000037686	20.7416	-0.0327329	0.302892	0.859428	0.902617	NS	Aspg
ENSMUSG00000037692	1204.19	-0.25915	0.151632	0.0599615	0.110784	NS	Ahdc1
ENSMUSG00000037697	1126.16	0.141853	0.0975839	0.136549	0.218889	NS	Ddhd1
ENSMUSG00000037703	419.077	-0.155512	0.109666	0.147577	0.233467	NS	Lzts3
ENSMUSG00000037706	11468.8	0.0729989	0.0753967	0.288476	0.398861	NS	Cd81
ENSMUSG00000037708	11.6629	-0.242062	0.364433	0.23316	0.336501	NS	Spag6
ENSMUSG00000037709	2480.14	0.318422	0.0824003	8.80793e-05	0.000344257	Up	Fam13a
ENSMUSG00000037710	4758.61	-0.271446	0.0634252	1.22846e-05	5.68102e-05	Down	Cisd1
ENSMUSG00000037712	7957.46	0.0184341	0.0576077	0.735923	0.807651	NS	Fermt2
ENSMUSG00000037720	1362.09	-0.142496	0.109914	0.17443	0.267452	NS	Tmem33
ENSMUSG00000037722	402.297	0.400658	0.10405	6.23695e-05	0.000251463	Up	Gnpnat1
ENSMUSG00000037725	101.106	2.15293	0.41727	2.25169e-08	1.63934e-07	Up	Ckap2
ENSMUSG00000037730	824.992	-0.202933	0.0753969	0.00608879	0.0153732	Down	Mynn
ENSMUSG00000037731	218.936	0.430765	0.144837	0.001371	0.00409406	Up	Themis2
ENSMUSG00000037736	15860.9	-0.206325	0.0918933	0.0230576	0.0492388	Down	Limch1
ENSMUSG00000037740	868.522	-0.251268	0.103317	0.0111638	0.0262177	Down	Mrps26
ENSMUSG00000037742	154407	0.0881319	0.322867	0.675229	0.759568	NS	Eef1a1
ENSMUSG00000037750	517.175	0.0118188	0.104621	0.907338	0.936599	NS	Fam222b
ENSMUSG00000037752	155.183	-0.0929195	0.106968	0.367683	0.482752	NS	Xkr8
ENSMUSG00000037754	1484.95	-0.0219543	0.08159	0.779306	0.842375	NS	Ppp1r16b
ENSMUSG00000037759	19.0907	0.0607396	0.282819	0.751713	0.820335	NS	Ptger2
ENSMUSG00000037761	332.54	-0.247066	0.109519	0.0184913	0.0407735	Down	Actr5
ENSMUSG00000037762	320.146	-0.352709	0.120773	0.00196912	0.00564699	Down	Slc16a9
ENSMUSG00000037772	814.913	-0.572414	0.0688533	1.27673e-17	2.83348e-16	Down	Mrpl23
ENSMUSG00000037773	289.697	-0.0304034	0.0811755	0.701202	0.781288	NS	Pced1a
ENSMUSG00000037784	419.345	0.313562	0.104154	0.00180284	0.00522493	Up	Dzip1l
ENSMUSG00000037787	825.974	-0.207751	0.0661311	0.00142543	0.0042308	Down	Coa8
ENSMUSG00000037788	857.073	0.0566998	0.0881149	0.509583	0.618335	NS	Vopp1
ENSMUSG00000037791	2159.84	-0.178412	0.0791472	0.0195049	0.042682	Down	Phf12
ENSMUSG00000037795	1590.35	-0.456861	0.100316	2.06606e-06	1.09821e-05	Down	N4bp2
ENSMUSG00000037805	4336.53	0.0674616	0.0576486	0.209138	0.309728	NS	Rpl10a
ENSMUSG00000037808	892.026	0.0445495	0.0928566	0.625224	0.717991	NS	Fam76b
ENSMUSG00000037813	1046.77	1.11479	0.119284	1.31677e-21	4.47825e-20	Up	D630003M21Rik
ENSMUSG00000037815	18310.3	-0.259011	0.0374232	3.84115e-12	4.49317e-11	Down	Ctnna1
ENSMUSG00000037816	244.102	0.470318	0.143261	0.000433659	0.00144803	Up	Fbxw17
ENSMUSG00000037818	3621.29	-0.643909	0.141326	1.4239e-06	7.76251e-06	Down	Abhd18
ENSMUSG00000037820	15954.7	0.889726	0.0747809	3.15269e-33	3.53583e-31	Up	Tgm2
ENSMUSG00000037822	4243.56	0.411413	0.0583406	1.00336e-12	1.25033e-11	Up	Smim14
ENSMUSG00000037824	850.839	0.104967	0.0697809	0.123936	0.202071	NS	Tspan14
ENSMUSG00000037826	9630.24	-1.01507	0.110318	3.73363e-21	1.2217e-19	Down	Ppm1k
ENSMUSG00000037833	33.406	-0.207542	0.327871	0.302312	0.414513	NS	Sh2d4b
ENSMUSG00000037845	196.065	-0.519046	0.120172	5.44708e-06	2.68642e-05	Down	Fdxacb1
ENSMUSG00000037846	22.6717	0.823696	0.406152	0.00562279	0.0143375	Up	Rtkn2
ENSMUSG00000037847	187.473	-0.0743398	0.109714	0.478227	0.589241	NS	Nmrk1
ENSMUSG00000037849	46.2224	1.10681	0.28729	1.34338e-05	6.1505e-05	Up	Ifi206
ENSMUSG00000037851	3639.11	-0.0372609	0.0397489	0.346964	0.46199	NS	Iars1
ENSMUSG00000037852	9210.21	0.225135	0.0656282	0.000431143	0.00143995	Up	Cpe
ENSMUSG00000037855	110.94	1.62376	0.257205	2.67288e-11	2.83129e-10	Up	Zfp365
ENSMUSG00000037857	5144.68	0.0738946	0.0696559	0.282508	0.392404	NS	Nufip2
ENSMUSG00000037860	78.3505	0.435562	0.179325	0.00660133	0.0165028	Up	Aim2
ENSMUSG00000037868	144.345	1.77226	0.67787	0.000638924	0.00205812	Up	Egr2
ENSMUSG00000037876	6350.33	0.163441	0.0982389	0.0850534	0.148339	NS	Jmjd1c
ENSMUSG00000037885	1636.77	-0.371784	0.129208	0.00210429	0.00599003	Down	Stk35
ENSMUSG00000037887	2483.31	0.195591	0.12575	0.10666	0.178907	NS	Dusp8
ENSMUSG00000037890	257.733	0.729161	0.173177	5.73194e-06	2.81369e-05	Up	Wdr19
ENSMUSG00000037892	962.975	0.747639	0.130511	2.3255e-09	1.93796e-08	Up	Pcdh18
ENSMUSG00000037894	971.725	0.287044	0.171532	0.0622784	0.11451	NS	H2az1
ENSMUSG00000037896	2217.67	0.0643279	0.0466822	0.165111	0.255564	NS	Rcor1
ENSMUSG00000037902	1274.23	0.375592	0.0844365	5.15973e-06	2.55845e-05	Up	Sirpa
ENSMUSG00000037904	1464.91	-0.62537	0.117204	2.43298e-08	1.76346e-07	Down	Ankrd9
ENSMUSG00000037905	2162.63	-0.395122	0.0731921	3.48968e-08	2.46374e-07	Down	Bri3bp
ENSMUSG00000037907	564.176	0.160026	0.143179	0.228184	0.330945	NS	Ankrd13b
ENSMUSG00000037913	5.57016	0.995543	0.936385	0.0141992	0.0323987	Up	Tmem156
ENSMUSG00000037916	12602.2	-0.621547	0.0865362	5.94565e-14	8.62325e-13	Down	Ndufv1
ENSMUSG00000037921	749.678	0.105697	0.112566	0.327525	0.441833	NS	Ddx60
ENSMUSG00000037922	125.251	0.135784	0.168772	0.374591	0.490052	NS	Bank1
ENSMUSG00000037926	13047.1	-0.101333	0.0462469	0.0257973	0.0541604	NS	Ssh2
ENSMUSG00000037933	5143.64	0.403079	0.185275	0.0126241	0.0291808	Up	Bicd2
ENSMUSG00000037935	1798.07	-0.201573	0.12941	0.0958218	0.163661	NS	Smarce1
ENSMUSG00000037936	1602.25	0.169517	0.0877175	0.0452224	0.0873876	NS	Scarb1
ENSMUSG00000037938	189.759	-0.119569	0.142103	0.357342	0.472639	NS	Chchd5
ENSMUSG00000037940	7055.72	0.0314207	0.075324	0.626215	0.71863	NS	Inpp4b
ENSMUSG00000037944	12.7945	0.177234	0.327868	0.371252	0.486525	NS	Ccr7
ENSMUSG00000037946	169.856	1.03265	0.201107	3.98864e-08	2.79186e-07	Up	Fgd3
ENSMUSG00000037949	1012.83	-0.616683	0.0888553	1.05355e-12	1.31065e-11	Down	Ano10
ENSMUSG00000037957	1039.41	-0.118417	0.104848	0.238678	0.342949	NS	Wdr20
ENSMUSG00000037958	321.468	0.176817	0.116684	0.113188	0.187503	NS	Nsrp1
ENSMUSG00000037960	1505.38	-0.340124	0.0975113	0.000293415	0.0010225	Down	Card19
ENSMUSG00000037962	12.2952	1.87762	0.737377	0.00070033	0.00223534	Up	Rflna
ENSMUSG00000037965	2160.16	0.137499	0.0775811	0.0676847	0.122693	NS	Zc3h7a
ENSMUSG00000037966	853.898	0.552212	0.16995	0.000389894	0.0013157	Up	Ninj1
ENSMUSG00000037971	204.416	-0.143939	0.125433	0.220476	0.322356	NS	Cfap68
ENSMUSG00000037972	1079.06	-0.365935	0.132626	0.00310249	0.008463	Down	Snn
ENSMUSG00000037977	292.57	0.262268	0.117043	0.0183112	0.0404311	Up	6430571L13Rik
ENSMUSG00000037979	36.11	-0.013913	0.239048	0.939443	0.959626	NS	Ccdc92
ENSMUSG00000037989	5939.17	-1.4571	0.164581	4.80286e-20	1.3973e-18	Down	Wnk2
ENSMUSG00000037990	199.121	1.54416	0.189823	4.34675e-17	9.20207e-16	Up	Sh3rf3
ENSMUSG00000037991	31.2319	0.6405	0.392997	0.0189628	0.0416507	Up	Rmi2
ENSMUSG00000037992	925.955	0.205847	0.0695315	0.00280019	0.00771661	Up	Rara
ENSMUSG00000037993	1180.14	0.116036	0.0745308	0.117976	0.193991	NS	Dhx38
ENSMUSG00000037994	7.79824	1.82405	1.06425	0.00389438	0.0103446	Up	Slc9b2
ENSMUSG00000037995	86.1343	0.464789	0.217125	0.0124687	0.0288625	Up	Igsf9
ENSMUSG00000037996	306.983	1.29055	0.283834	6.02756e-07	3.48649e-06	Up	Slc24a2
ENSMUSG00000037997	588.269	0.128742	0.0874487	0.130472	0.21095	NS	Parp11
ENSMUSG00000037999	2220.12	-0.215334	0.0947603	0.0178445	0.0395645	Down	Arap2
ENSMUSG00000038000	407.175	0.00752294	0.0760621	0.890236	0.925055	NS	Acd
ENSMUSG00000038002	2332.45	-0.0959346	0.0403765	0.0184855	0.0407672	Down	Cramp1
ENSMUSG00000038005	570.851	-0.258132	0.111463	0.0149755	0.0339942	Down	Hpf1
ENSMUSG00000038007	1183.88	-0.27535	0.138541	0.0304686	0.0623953	NS	Acer2
ENSMUSG00000038010	70.834	-0.0334357	0.153728	0.811624	0.868286	NS	Ccdc138
ENSMUSG00000038011	11.9588	0.0871655	0.28442	0.652106	0.740649	NS	Dnah10
ENSMUSG00000038013	1200.47	0.0973826	0.0466498	0.0335848	0.0679466	NS	Wipf2
ENSMUSG00000038014	10555.5	0.236079	0.0466527	4.30022e-07	2.54753e-06	Up	Fam120a
ENSMUSG00000038020	82.9486	-0.315532	0.249537	0.106602	0.178851	NS	Rapgefl1
ENSMUSG00000038022	314.059	0.210376	0.119948	0.0633188	0.116082	NS	Mindy4
ENSMUSG00000038023	3398.71	-0.182652	0.153865	0.199347	0.297976	NS	Atp6v0a2
ENSMUSG00000038024	5322.14	-0.264294	0.0827417	0.000812116	0.00254894	Down	Dennd4c
ENSMUSG00000038025	3092.28	-0.252041	0.0462995	3.98611e-08	2.79141e-07	Down	Phf2
ENSMUSG00000038028	3086.63	0.109253	0.0778963	0.151685	0.238731	NS	Tigar
ENSMUSG00000038034	1820.72	-0.263014	0.150809	0.0557757	0.104217	NS	Igsf8
ENSMUSG00000038037	74.685	0.436005	0.257517	0.0348527	0.0700583	NS	Socs1
ENSMUSG00000038039	1246.31	0.0397507	0.0463629	0.388107	0.503049	NS	Gcc2
ENSMUSG00000038042	545.021	-0.13655	0.124244	0.24313	0.348086	NS	Ptpdc1
ENSMUSG00000038044	13.3229	-0.324391	0.494311	0.0886744	0.153596	NS	Cct8l1
ENSMUSG00000038046	552.559	-0.340408	0.0977169	0.00030661	0.00106344	Down	Mrm3
ENSMUSG00000038047	551.834	-0.0108607	0.0984295	0.898979	0.930913	NS	Haus6
ENSMUSG00000038055	985.058	0.230492	0.103381	0.0233563	0.0497936	Up	Dexi
ENSMUSG00000038056	10372.4	-0.177808	0.040331	6.35487e-06	3.09403e-05	Down	Kmt2c
ENSMUSG00000038058	1779.13	0.0206881	0.0766612	0.77829	0.841648	NS	Nod1
ENSMUSG00000038059	525.335	-0.0553887	0.180307	0.730294	0.803763	NS	Smim3
ENSMUSG00000038060	10.1427	-0.134547	0.344928	0.449136	0.562501	NS	Dlec1
ENSMUSG00000038065	1197.39	-0.170161	0.0897698	0.0505093	0.0957533	NS	Mturn
ENSMUSG00000038068	1826.04	-0.111459	0.0956958	0.228062	0.330818	NS	Rnf144b
ENSMUSG00000038069	650.167	0.0515385	0.0632734	0.409161	0.523686	NS	Cdkn2aip
ENSMUSG00000038070	468.002	0.583217	0.0940372	1.69511e-10	1.60795e-09	Up	Cntln
ENSMUSG00000038072	1779.25	-0.0212905	0.0508365	0.67738	0.761094	NS	Galnt11
ENSMUSG00000038074	594.745	0.185502	0.104606	0.0649981	0.1186	NS	Fkbp14
ENSMUSG00000038077	119.554	-1.0494	0.369687	0.000335086	0.00114918	Down	Kcna6
ENSMUSG00000038079	123.433	0.560633	0.224505	0.00374504	0.00999493	Up	Tmem237
ENSMUSG00000038080	1114.99	-0.26847	0.0666017	4.09857e-05	0.000171018	Down	Kdm1b
ENSMUSG00000038084	13822.6	-0.319923	0.0483118	2.164e-11	2.30889e-10	Down	Opa1
ENSMUSG00000038085	91.3773	0.404276	0.17121	0.00900094	0.0216897	Up	Cnbd2
ENSMUSG00000038086	1290.44	-0.103132	0.0690654	0.128453	0.208281	NS	Hspb2
ENSMUSG00000038095	7707.3	0.015873	0.040005	0.616761	0.71126	NS	Sbno1
ENSMUSG00000038102	2131.67	-0.0687816	0.0560772	0.213143	0.314061	NS	Trappc11
ENSMUSG00000038112	31.1043	2.37872	0.540541	8.80209e-07	4.97566e-06	Up	AW551984
ENSMUSG00000038116	2782.41	-0.185242	0.0488212	0.000135257	0.000507305	Down	Phf20
ENSMUSG00000038119	1088.78	0.558523	0.147298	5.45216e-05	0.000221954	Up	Cdon
ENSMUSG00000038121	15860.8	-0.5683	0.0458205	6.73894e-36	9.8751e-34	Down	Fam210a
ENSMUSG00000038122	792.009	-0.157662	0.0878953	0.0655875	0.119436	NS	Tbc1d32
ENSMUSG00000038126	726.693	-0.200308	0.0752181	0.00622094	0.0156745	Down	Mphosph9
ENSMUSG00000038127	1532.63	0.219971	0.388322	0.249846	0.356059	NS	Ccdc50
ENSMUSG00000038128	10.1723	1.52778	0.983289	0.00573432	0.014586	Up	Camk4
ENSMUSG00000038132	10232.9	-0.293132	0.0774335	0.000104734	0.000403131	Down	Rbm24
ENSMUSG00000038141	1205.77	0.038106	0.0711309	0.588403	0.687206	NS	Tmem181a
ENSMUSG00000038143	13246.2	0.362077	0.0696615	2.09933e-07	1.31304e-06	Up	Stox2
ENSMUSG00000038145	4651.48	-0.0853555	0.267264	0.653197	0.741465	NS	Snrk
ENSMUSG00000038146	7028.41	-0.0731243	0.100302	0.437282	0.551077	NS	Notch3
ENSMUSG00000038147	208.632	0.806683	0.209887	2.25894e-05	9.91585e-05	Up	Cd84
ENSMUSG00000038150	1797.55	0.158746	0.0712171	0.0229543	0.049068	Up	Ormdl3
ENSMUSG00000038151	320.331	0.799369	0.187603	3.99229e-06	2.0184e-05	Up	Prdm1
ENSMUSG00000038155	260.943	-1.29112	0.251868	2.06649e-08	1.5135e-07	Down	Gstp2
ENSMUSG00000038156	1899.02	0.307138	0.117678	0.00623308	0.0157024	Up	Spon1
ENSMUSG00000038160	774.461	-0.119765	0.0693249	0.0785901	0.13888	NS	Atg5
ENSMUSG00000038168	472.853	1.5161	0.172075	1.37568e-19	3.80631e-18	Up	P3h2
ENSMUSG00000038170	137333	0.0298911	0.0561918	0.591197	0.689847	NS	Pde4dip
ENSMUSG00000038172	2714.4	0.19681	0.07148	0.00505487	0.0130429	Up	Ttc39b
ENSMUSG00000038173	198.555	0.23749	0.264002	0.238772	0.343017	NS	Enpp6
ENSMUSG00000038174	1817.75	-0.0427993	0.139024	0.739978	0.810962	NS	Hycc2
ENSMUSG00000038175	1013.33	-0.581081	0.106696	1.48962e-08	1.11547e-07	Down	Mylip
ENSMUSG00000038178	1810.26	0.0401271	0.203906	0.816458	0.871822	NS	Slc43a2
ENSMUSG00000038179	59.3356	1.25424	0.382267	0.000102295	0.000394155	Up	Slamf7
ENSMUSG00000038180	21.3962	-0.405371	0.41724	0.0842235	0.147223	NS	Spag4
ENSMUSG00000038181	1175.14	0.329641	0.162507	0.025608	0.0538322	NS	Chpf2
ENSMUSG00000038187	607.521	0.301908	0.0924705	0.000746808	0.00236468	Up	Btbd10
ENSMUSG00000038188	943.663	-0.256835	0.0834634	0.00168658	0.00492042	Down	Scarf1
ENSMUSG00000038193	1358.26	-0.277631	0.144356	0.038036	0.075568	NS	Hand2
ENSMUSG00000038195	1428.38	-0.555023	0.0670438	3.83557e-17	8.15517e-16	Down	Rilp
ENSMUSG00000038201	230.249	-0.661553	0.119257	6.98606e-09	5.50049e-08	Down	Kcna7
ENSMUSG00000038204	3955.34	-0.563723	0.0753519	2.29262e-14	3.50866e-13	Down	Asb10
ENSMUSG00000038205	3989.76	0.610164	0.0862653	4.47059e-13	5.87495e-12	Up	Prkab2
ENSMUSG00000038206	1844.03	-0.286463	0.096627	0.00201258	0.00575717	Down	Fbxo8
ENSMUSG00000038208	486.854	-0.417727	0.080355	8.67199e-08	5.73139e-07	Down	Pgap3
ENSMUSG00000038212	1450.09	0.215112	0.0468134	3.63814e-06	1.85467e-05	Up	Mfsd14b
ENSMUSG00000038213	286.049	-0.0984696	0.14804	0.470511	0.58247	NS	Tapbpl
ENSMUSG00000038214	876.9	-0.254496	0.237444	0.176527	0.269992	NS	Bend3
ENSMUSG00000038215	437.765	-0.0202557	0.097074	0.833654	0.883889	NS	Cep44
ENSMUSG00000038216	44.6027	-0.597437	0.26832	0.00583813	0.0148244	Down	Pnmt
ENSMUSG00000038217	106.081	-0.525867	0.264033	0.0125872	0.0291	Down	Tlcd2
ENSMUSG00000038225	197.156	0.342555	0.154221	0.0153626	0.0347455	Up	Primpol
ENSMUSG00000038233	111.897	1.26318	0.311334	5.27803e-06	2.61093e-05	Up	Gask1a
ENSMUSG00000038235	2062.09	-0.0901127	0.0651037	0.159654	0.248769	NS	F11r
ENSMUSG00000038236	8.50163	0.0431183	0.349131	0.768984	0.834301	NS	Hoxa7
ENSMUSG00000038239	22566.7	-1.18281	0.061137	2.17314e-84	1.59639e-80	Down	Hrc
ENSMUSG00000038240	1078.2	-0.632415	0.0992539	4.04576e-11	4.18594e-10	Down	Pdss2
ENSMUSG00000038241	941.343	0.30331	0.0809809	0.000118591	0.000451031	Up	Cep250
ENSMUSG00000038244	8323.85	1.05307	0.100129	1.32128e-26	7.55339e-25	Up	Mical2
ENSMUSG00000038248	1574.3	-0.411459	0.0934619	4.93144e-06	2.4527e-05	Down	Sobp
ENSMUSG00000038250	2097.52	-0.0971067	0.0619576	0.111831	0.185652	NS	Usp38
ENSMUSG00000038252	1378.9	0.0663875	0.0745365	0.375752	0.49124	NS	Ncapd2
ENSMUSG00000038253	14.4603	-0.0571637	0.345127	0.708492	0.786904	NS	Hoxa5
ENSMUSG00000038256	2084.48	-0.583349	0.0548152	4.96135e-27	2.9631e-25	Down	Bcl9
ENSMUSG00000038260	2053.42	-0.619338	0.0946731	1.29634e-11	1.41815e-10	Down	Trpm4
ENSMUSG00000038264	2269.11	0.0731737	0.0708571	0.293581	0.404435	NS	Sema7a
ENSMUSG00000038267	1037.21	-0.372256	0.0949577	4.16216e-05	0.000173476	Down	Slc22a23
ENSMUSG00000038268	483.856	-0.0820369	0.0823453	0.306193	0.41859	NS	Ovca2
ENSMUSG00000038271	842.774	0.28955	0.0716699	4.30426e-05	0.00017893	Up	Iffo1
ENSMUSG00000038274	3494.28	0.0201831	0.0465869	0.662895	0.749347	NS	Fau
ENSMUSG00000038276	13.6838	-0.677002	0.516186	0.0216285	0.0467028	Down	Asic3
ENSMUSG00000038279	892.472	-0.00826594	0.0649789	0.8862	0.922231	NS	Nop2
ENSMUSG00000038280	1438.53	0.116147	0.0556393	0.0365147	0.0729896	NS	Ostm1
ENSMUSG00000038286	892.251	-0.051964	0.0753367	0.456788	0.569769	NS	Bphl
ENSMUSG00000038290	2869.43	-0.0622651	0.0484554	0.194372	0.292034	NS	Smg6
ENSMUSG00000038291	681.188	0.035302	0.0671871	0.594367	0.692336	NS	Snx25
ENSMUSG00000038295	56.1543	-0.111692	0.196136	0.505514	0.614625	NS	Atg9b
ENSMUSG00000038296	723.209	0.205876	0.120013	0.0717342	0.12871	NS	Galnt18
ENSMUSG00000038298	5.92785	-0.0809133	0.349961	0.599816	0.69653	NS	Pdzk1
ENSMUSG00000038299	1575.76	-0.16148	0.0558528	0.00342445	0.00923365	Down	Wdr36
ENSMUSG00000038301	782.645	0.596035	0.212097	0.00140927	0.00419046	Up	Snx10
ENSMUSG00000038302	1540.37	-0.286294	0.0653522	6.78026e-06	3.27791e-05	Down	Afg1l
ENSMUSG00000038305	494.346	0.0842997	0.111333	0.424605	0.53862	NS	Spats2l
ENSMUSG00000038312	434.872	0.188922	0.0866242	0.0256265	0.0538556	NS	Edem2
ENSMUSG00000038319	4557.68	-0.645096	0.114716	3.80159e-09	3.08921e-08	Down	Kcnh2
ENSMUSG00000038323	235.569	0.00474842	0.134832	0.975501	0.984683	NS	1700066M21Rik
ENSMUSG00000038324	5644.61	-0.168906	0.0357707	2.07822e-06	1.10348e-05	Down	Trpc4ap
ENSMUSG00000038331	63.1741	0.0769486	0.15967	0.596518	0.694292	NS	Satb2
ENSMUSG00000038332	5531.89	-0.210773	0.0858062	0.0109336	0.0257596	Down	Sesn1
ENSMUSG00000038335	751.265	0.376237	0.083237	3.55854e-06	1.81851e-05	Up	Tsr1
ENSMUSG00000038342	3984.19	-0.379383	0.101597	7.83771e-05	0.000309381	Down	Mlxip
ENSMUSG00000038344	1903.41	-0.228974	0.0871825	0.00658548	0.0164687	Down	Txlng
ENSMUSG00000038346	1119.69	-0.0106955	0.0720867	0.868085	0.908722	NS	Zfp384
ENSMUSG00000038347	109.479	0.0824996	0.180322	0.598114	0.695433	NS	Tcte2
ENSMUSG00000038349	3782.41	0.157564	0.0608781	0.00644033	0.016147	Up	Plcl1
ENSMUSG00000038351	801.725	0.286761	0.0768328	0.000135927	0.000509317	Up	Sgsm2
ENSMUSG00000038352	27.4914	0.137171	0.283278	0.488746	0.599037	NS	Arl5c
ENSMUSG00000038354	116.364	0.708777	0.19636	6.97062e-05	0.000277917	Up	Ankrd35
ENSMUSG00000038365	415.571	-0.158179	0.0786474	0.0434854	0.0846433	NS	Fbxo25
ENSMUSG00000038366	2414.99	0.255744	0.0682623	0.000139015	0.000519432	Up	Lasp1
ENSMUSG00000038368	1899.29	-0.241702	0.0609291	7.49617e-05	0.000296776	Down	Focad
ENSMUSG00000038369	2674.66	-0.148587	0.0868807	0.0703585	0.12668	NS	Ncoa6
ENSMUSG00000038370	5154.46	-0.872639	0.0902993	5.11441e-23	2.01992e-21	Down	Pcp4l1
ENSMUSG00000038371	6017.55	-0.0462379	0.0364741	0.203197	0.30251	NS	Sbf2
ENSMUSG00000038372	268.114	0.186083	0.0937228	0.0403612	0.079393	NS	Gmds
ENSMUSG00000038374	503.243	0.191136	0.140505	0.145835	0.231159	NS	Rbm8a
ENSMUSG00000038375	37947.7	0.335261	0.0616622	3.53246e-08	2.49274e-07	Up	Trp53inp2
ENSMUSG00000038379	24.4693	1.40186	0.504577	0.000442796	0.00147585	Up	Ttk
ENSMUSG00000038383	1197.81	-0.278805	0.0627382	6.37552e-06	3.1006e-05	Down	Pigu
ENSMUSG00000038384	3341.18	-0.0721663	0.0655374	0.254088	0.361066	NS	Setd1b
ENSMUSG00000038387	1052.03	0.551683	0.0787041	9.20218e-13	1.15259e-11	Up	Rras
ENSMUSG00000038388	2032.49	-0.0280992	0.0823873	0.719233	0.794808	NS	Pals2
ENSMUSG00000038390	48.4208	-0.0351766	0.245733	0.850035	0.896119	NS	Gpr162
ENSMUSG00000038393	26838.2	-0.700992	0.319594	0.00409566	0.0108031	Down	Txnip
ENSMUSG00000038398	401.716	0.0577292	0.138304	0.655163	0.743179	NS	Upf3a
ENSMUSG00000038400	2287.34	1.52509	0.163421	1.04621e-21	3.59976e-20	Up	Pmepa1
ENSMUSG00000038402	8.55584	0.122897	0.351235	0.473046	0.584868	NS	Foxf2
ENSMUSG00000038403	7554.37	-0.75954	0.0643445	6.95397e-32	6.90323e-30	Down	Hjv
ENSMUSG00000038406	4050.74	0.0569553	0.0526437	0.270586	0.37912	NS	Scaf1
ENSMUSG00000038412	2020.46	-0.140616	0.132846	0.254842	0.361857	NS	Higd1a
ENSMUSG00000038415	7.00793	-0.105004	0.370188	0.442582	0.556142	NS	Foxq1
ENSMUSG00000038416	1626.96	0.161506	0.0539065	0.00241682	0.00676471	Up	Cdc16
ENSMUSG00000038417	2602.93	-0.358741	0.0826619	8.15039e-06	3.8891e-05	Down	Fig4
ENSMUSG00000038418	919.136	0.165338	0.183718	5.13533e-05	0.000209929	Up	Egr1
ENSMUSG00000038422	111.844	0.473377	0.130109	0.000116491	0.000444196	Up	Hdhd3
ENSMUSG00000038425	116.066	0.563663	0.183967	0.000691989	0.00221111	Up	Poli
ENSMUSG00000038429	3472.98	-0.0200045	0.0749494	0.756987	0.824865	NS	Usp5
ENSMUSG00000038437	9342.89	-0.376487	0.0519865	2.33259e-13	3.14697e-12	Down	Mllt6
ENSMUSG00000038446	1507.27	-0.321715	0.0639194	3.04939e-07	1.85284e-06	Down	Cdc40
ENSMUSG00000038451	88.5209	0.67948	0.277278	0.00308963	0.00843577	Up	Spsb2
ENSMUSG00000038453	40.8409	-0.518281	0.421603	0.0409079	0.0803393	NS	Srcin1
ENSMUSG00000038456	836.059	0.307623	0.0888146	0.000362052	0.00122989	Up	Dennd2a
ENSMUSG00000038457	352.958	0.305827	0.114132	0.00496911	0.0128396	Up	Tmem255b
ENSMUSG00000038459	1461.95	-0.0604626	0.0732721	0.39053	0.505566	NS	Abhd17c
ENSMUSG00000038462	25107.3	-0.45633	0.0632356	3.89693e-13	5.15335e-12	Down	Uqcrfs1
ENSMUSG00000038463	937.26	0.751113	0.244833	0.000429927	0.00143622	Up	Olfml2b
ENSMUSG00000038467	2846.93	0.201753	0.0599467	0.000659957	0.00211983	Up	Chmp4b
ENSMUSG00000038473	525.229	-0.481188	0.112074	6.81339e-06	3.29284e-05	Down	Nos1ap
ENSMUSG00000038481	1739.91	-0.0486082	0.0762021	0.512566	0.620775	NS	Cdk19
ENSMUSG00000038482	891.104	0.0733451	0.0919419	0.403596	0.517872	NS	Tfdp1
ENSMUSG00000038485	2692.13	0.273067	0.0669806	4.42033e-05	0.000183346	Up	Socs7
ENSMUSG00000038486	266.07	0.255073	0.175281	0.111036	0.184709	NS	Sv2a
ENSMUSG00000038489	1066.7	-0.152305	0.109488	0.145074	0.230225	NS	Polr2l
ENSMUSG00000038495	4515.98	0.0589456	0.0532726	0.28252	0.392404	NS	Otud7b
ENSMUSG00000038496	40.162	0.485078	0.327836	0.041247	0.0809189	NS	Slc19a3
ENSMUSG00000038497	1392.46	0.104389	0.0721643	0.131774	0.212687	NS	Tmco3
ENSMUSG00000038500	173.62	0.387792	0.129469	0.00146447	0.00433789	Up	Prr3
ENSMUSG00000038502	2737.51	-0.398676	0.0799762	3.0402e-07	1.84955e-06	Down	Ptov1
ENSMUSG00000038503	1033.51	0.0932578	0.315304	0.619964	0.713592	NS	Mesd
ENSMUSG00000038506	2758.87	-0.319351	0.25985	0.10776	0.180361	NS	Dcun1d2
ENSMUSG00000038507	1548	-0.0696334	0.0814176	0.380733	0.496118	NS	Parp12
ENSMUSG00000038508	254.71	3.7465	0.522627	8.66316e-14	1.22502e-12	Up	Gdf15
ENSMUSG00000038510	333.087	0.13956	0.0843312	0.0895229	0.15481	NS	Rpf2
ENSMUSG00000038515	95.6406	-0.152354	0.161115	0.295056	0.406162	NS	Grtp1
ENSMUSG00000038517	864.242	-0.385937	0.0802808	8.17601e-07	4.64688e-06	Down	Tbkbp1
ENSMUSG00000038518	8684.22	-0.32881	0.340961	0.128386	0.208241	NS	Jarid2
ENSMUSG00000038520	1441.43	-0.330209	0.0743738	5.64676e-06	2.77651e-05	Down	Tbc1d17
ENSMUSG00000038521	1615.88	0.502086	0.105354	7.84539e-07	4.47455e-06	Up	C1s1
ENSMUSG00000038522	372.262	-0.129956	0.094778	0.155987	0.244298	NS	Mfsd4b1
ENSMUSG00000038524	182.855	0.360615	0.150407	0.00935397	0.022474	Up	Fchsd1
ENSMUSG00000038525	430.457	0.377792	0.182847	0.0200705	0.0437761	Up	Armc10
ENSMUSG00000038526	4116.6	-0.761666	0.123848	1.4613e-10	1.4014e-09	Down	Car14
ENSMUSG00000038527	86.2742	0.137336	0.19952	0.421462	0.535604	NS	C1rl
ENSMUSG00000038528	87.9168	-0.560683	0.223257	0.0031963	0.00868312	Down	Mfsd4b5
ENSMUSG00000038530	899.014	-0.147554	0.0985053	0.111143	0.184802	NS	Rgs4
ENSMUSG00000038533	627.073	0.211794	0.108189	0.0405588	0.0797498	NS	Cbfa2t2
ENSMUSG00000038534	400.595	-0.0979874	0.110083	0.352388	0.467391	NS	Osbpl7
ENSMUSG00000038535	2157.14	-0.177096	0.0988938	0.0678531	0.122922	NS	Zfp280d
ENSMUSG00000038538	6633.6	-0.186669	0.0509539	0.000231043	0.000820517	Down	Ubn2
ENSMUSG00000038539	2102.92	0.699145	0.104399	5.40464e-12	6.18901e-11	Up	Atf5
ENSMUSG00000038540	25.5957	1.21884	0.545082	0.0020856	0.0059429	Up	Tmc3
ENSMUSG00000038542	621.764	0.183307	0.15212	0.213263	0.314143	NS	Pcid2
ENSMUSG00000038543	181.923	0.30477	0.154058	0.0306675	0.0627619	NS	BC028528
ENSMUSG00000038544	632.751	0.120377	0.0837715	0.134836	0.216598	NS	Inip
ENSMUSG00000038545	2203.57	0.626226	0.0861901	1.35866e-13	1.87783e-12	Up	Cul7
ENSMUSG00000038546	2605.94	-0.144439	0.0613843	0.0171908	0.0382737	Down	Ranbp9
ENSMUSG00000038550	236.145	-0.646225	0.517888	0.0219093	0.0472119	Down	Ciart
ENSMUSG00000038552	143.405	0.124717	0.180717	0.434583	0.548342	NS	Fndc4
ENSMUSG00000038555	33.6253	0.951161	0.249296	1.84645e-05	8.23058e-05	Up	Reep2
ENSMUSG00000038560	19.9244	-0.224663	0.325823	0.273568	0.382387	NS	Sp6
ENSMUSG00000038563	676.132	0.144943	0.0884215	0.0919317	0.158324	NS	Efl1
ENSMUSG00000038564	2774.72	-0.296713	0.0449985	2.98391e-11	3.14037e-10	Down	Ift172
ENSMUSG00000038569	164.393	-0.265177	0.144833	0.0465014	0.0893188	NS	Rad9b
ENSMUSG00000038570	27.5234	0.485232	0.342903	0.0448007	0.086721	NS	Saxo2
ENSMUSG00000038576	15.6814	0.265279	0.351213	0.21432	0.315165	NS	Susd4
ENSMUSG00000038578	42.2422	-0.319761	0.222053	0.0817444	0.143532	NS	Susd1
ENSMUSG00000038582	10742.6	-0.268026	0.0561769	1.34644e-06	7.37578e-06	Down	Pptc7
ENSMUSG00000038583	44336	-0.778819	0.07277	1.73323e-27	1.06546e-25	Down	Pln
ENSMUSG00000038587	2695.75	0.150269	0.0695204	0.0218529	0.0471042	Up	Akap12
ENSMUSG00000038593	544.489	0.149115	0.0829507	0.0654422	0.119186	NS	Tctn1
ENSMUSG00000038594	5942.44	-0.0791091	0.183565	0.638909	0.729472	NS	Cep85l
ENSMUSG00000038600	98.4192	4.77225	0.473929	1.03568e-24	4.80007e-23	Up	Atp6v0a4
ENSMUSG00000038602	93.3052	-0.841523	0.154724	8.77606e-09	6.80411e-08	Down	Slc35f1
ENSMUSG00000038604	4355.46	-0.128757	0.0621001	0.0327184	0.0664408	NS	Ripor1
ENSMUSG00000038605	100.51	0.000342563	0.156198	0.99853	0.999111	NS	Samd10
ENSMUSG00000038607	346.88	0.484716	0.0962305	2.02872e-07	1.27376e-06	Up	Gng10
ENSMUSG00000038608	1011.35	0.860656	0.0995592	9.87051e-19	2.45377e-17	Up	Dock10
ENSMUSG00000038611	1693.55	-0.254655	0.0917178	0.00359095	0.00963043	Down	Phrf1
ENSMUSG00000038612	11324.3	-0.00586841	0.0512787	0.81347	0.869706	NS	Mcl1
ENSMUSG00000038615	13324	-0.242498	0.382681	0.214348	0.315165	NS	Nfe2l1
ENSMUSG00000038618	22.7158	0.28025	0.288153	0.181508	0.276001	NS	Rassf7
ENSMUSG00000038619	4805	0.152003	0.0430449	0.00037543	0.00127122	Up	Ensa
ENSMUSG00000038622	238.038	0.157426	0.133234	0.207032	0.307088	NS	Med30
ENSMUSG00000038623	454.507	0.0309546	0.124677	0.774491	0.83859	NS	Tm6sf1
ENSMUSG00000038624	88.7229	0.0570514	0.157393	0.701401	0.78145	NS	Nepn
ENSMUSG00000038628	655.267	-0.0927686	0.0783947	0.227595	0.330222	NS	Polr3k
ENSMUSG00000038630	12.5774	-1.22343	0.507198	0.0011856	0.00359077	Down	Zkscan16
ENSMUSG00000038633	1622.33	-0.192248	0.179597	0.222151	0.324083	NS	Degs1
ENSMUSG00000038637	158.989	-0.114872	0.113915	0.289707	0.400148	NS	Lrrc56
ENSMUSG00000038642	592.987	1.17991	0.171424	7.61624e-13	9.66302e-12	Up	Ctss
ENSMUSG00000038644	656.512	-0.187276	0.115695	0.0881536	0.152766	NS	Pold1
ENSMUSG00000038646	770.237	0.0253724	0.076367	0.738991	0.810374	NS	Ramac
ENSMUSG00000038648	4621.86	1.02647	0.0942389	1.04868e-28	7.44309e-27	Up	Creb3l2
ENSMUSG00000038650	2220.26	0.0878517	0.0541968	0.0961367	0.164104	NS	Rnh1
ENSMUSG00000038658	3183.49	0.115143	0.0776602	0.130798	0.211406	NS	Ric1
ENSMUSG00000038663	15092.6	-0.238258	0.0448926	8.56182e-08	5.67134e-07	Down	Fsd2
ENSMUSG00000038664	12863.5	-0.206212	0.0509448	3.80242e-05	0.000159706	Down	Herc1
ENSMUSG00000038665	20.4835	0.181402	0.307659	0.3709	0.486194	NS	Dgki
ENSMUSG00000038668	863.081	1.14611	0.150062	3.00881e-15	5.13419e-14	Up	Lpar1
ENSMUSG00000038670	1289.21	1.28797	0.234288	4.51784e-09	3.64704e-08	Up	Mybpc2
ENSMUSG00000038671	1242.2	-0.269396	0.0977505	0.00418527	0.0110138	Down	Arfrp1
ENSMUSG00000038676	5.28627	0.0950602	0.360547	0.521474	0.628919	NS	Ucn
ENSMUSG00000038677	37.7966	0.0402135	0.319977	0.821266	0.875433	NS	Scube3
ENSMUSG00000038679	1554.03	0.708218	0.118754	5.17119e-10	4.63263e-09	Up	Trps1
ENSMUSG00000038683	859.327	-0.034065	0.0590273	0.519068	0.626662	NS	Pak1ip1
ENSMUSG00000038685	581.304	-0.0673546	0.0807469	0.354356	0.46945	NS	Rtel1
ENSMUSG00000038690	6113.49	-0.616673	0.140798	2.94323e-06	1.52583e-05	Down	Atp5mf
ENSMUSG00000038692	53.8744	0.0210119	0.305281	0.907904	0.936722	NS	Hoxb4
ENSMUSG00000038695	1515.27	-0.167546	0.104073	0.092858	0.159564	NS	Josd2
ENSMUSG00000038696	1789.94	-0.119145	0.119682	0.308477	0.420968	NS	Mapkap1
ENSMUSG00000038697	914.685	-0.146827	0.0817631	0.0660888	0.120215	NS	Taf5l
ENSMUSG00000038700	8.04722	0.0617611	0.358612	0.652126	0.740649	NS	Hoxb5
ENSMUSG00000038702	649.472	1.41195	0.276334	3.4543e-08	2.43993e-07	Up	Dsel
ENSMUSG00000038704	16.8707	-2.24256	0.448259	4.52809e-08	3.1425e-07	Down	Aspdh
ENSMUSG00000038705	823.931	-0.0707505	0.0797177	0.369188	0.484338	NS	Gmeb2
ENSMUSG00000038708	17287.7	0.302567	0.131006	0.013004	0.0299458	Up	Golga4
ENSMUSG00000038712	1133.24	0.0712166	0.0814955	0.366213	0.481124	NS	Mindy1
ENSMUSG00000038717	9206.16	-0.398096	0.0460575	2.09489e-18	4.95621e-17	Down	Atp5mg
ENSMUSG00000038718	462.893	0.118955	0.0933159	0.188409	0.284195	NS	Pbx3
ENSMUSG00000038722	618.939	0.0539664	0.0978858	0.568903	0.670597	NS	Bud31
ENSMUSG00000038725	537.789	-0.0224398	0.21479	0.89821	0.930379	NS	Pkhd1l1
ENSMUSG00000038729	3686.82	0.320807	0.376078	0.156204	0.244508	NS	Pakap
ENSMUSG00000038732	1033.39	0.647525	0.120364	2.53195e-08	1.83339e-07	Up	Mboat1
ENSMUSG00000038733	8691.8	0.065699	0.0937288	0.46998	0.582058	NS	Wdr26
ENSMUSG00000038736	472.194	0.0458448	0.0946177	0.60689	0.702856	NS	Nudcd1
ENSMUSG00000038738	275.864	0.186021	0.124807	0.113557	0.187991	NS	Shank1
ENSMUSG00000038740	2105.77	-0.163288	0.058298	0.00420001	0.0110387	Down	Mvb12b
ENSMUSG00000038742	64.7709	-0.287651	0.244886	0.13621	0.218472	NS	Angptl6
ENSMUSG00000038751	11.8231	-0.0183506	0.33175	0.909711	0.937994	NS	Ptk6
ENSMUSG00000038759	1788.82	0.17075	0.0785612	0.0263969	0.0552139	NS	Nup205
ENSMUSG00000038762	3316.66	-0.00731581	0.0602378	0.902233	0.933099	NS	Abcf1
ENSMUSG00000038763	20303.4	0.511737	0.0654272	2.34025e-15	4.02611e-14	Up	Alpk3
ENSMUSG00000038764	4026.16	-0.512963	0.0923074	9.78612e-09	7.53157e-08	Down	Ptpn3
ENSMUSG00000038766	2298.15	-0.0951894	0.0801081	0.214403	0.315165	NS	Gabpb2
ENSMUSG00000038773	4699.52	-0.118819	0.0397734	0.00493929	0.0127738	Down	Kdm3b
ENSMUSG00000038774	2418.72	0.109979	0.0627407	0.0772404	0.13694	NS	Ascc3
ENSMUSG00000038775	21.7389	-0.0407735	0.277052	0.829936	0.881296	NS	Vill
ENSMUSG00000038776	1638.24	0.106291	0.13585	0.402548	0.516888	NS	Ephx1
ENSMUSG00000038777	333.495	-0.867273	0.144566	3.14799e-10	2.88703e-09	Down	Sema6c
ENSMUSG00000038780	2476.16	0.19483	0.128195	0.103273	0.17412	NS	Smurf1
ENSMUSG00000038781	603.699	0.222956	0.0936205	0.013896	0.0317858	Up	Stap2
ENSMUSG00000038782	15.3542	-0.0489421	0.287849	0.795638	0.85556	NS	1700028J19Rik
ENSMUSG00000038784	1661.88	-0.188449	0.0792362	0.0144882	0.0330119	Down	Cnot4
ENSMUSG00000038793	37.91	0.537397	0.265362	0.0124332	0.0287893	Up	Lefty1
ENSMUSG00000038797	181.809	0.00312084	0.259196	0.990171	0.99408	NS	Zscan2
ENSMUSG00000038801	129.638	-0.788187	0.240988	0.000155751	0.000574515	Down	Scgb1c1
ENSMUSG00000038803	1033.84	0.0366447	0.068929	0.589174	0.687924	NS	Ost4
ENSMUSG00000038806	807.3	-0.0635474	0.0799296	0.420414	0.53456	NS	Sde2
ENSMUSG00000038807	5701.16	-0.4719	0.0657567	2.76414e-13	3.70874e-12	Down	Rap1gap2
ENSMUSG00000038811	132.692	0.021692	0.172892	0.888701	0.923982	NS	Gngt2
ENSMUSG00000038812	412.244	-0.204425	0.121837	0.0757337	0.134781	NS	Trmt112
ENSMUSG00000038816	1897.55	-0.842957	0.1749	1.95873e-07	1.23086e-06	Down	Ctnnal1
ENSMUSG00000038822	821.361	0.0768984	0.0843523	0.348848	0.463658	NS	Hace1
ENSMUSG00000038827	302.205	0.352991	0.107524	0.000667101	0.00213903	Up	Abitram
ENSMUSG00000038828	2078.18	0.0699905	0.0651465	0.275751	0.384851	NS	Tmem214
ENSMUSG00000038831	1029.86	0.13599	0.113428	0.203142	0.30248	NS	Ralgps1
ENSMUSG00000038836	163.324	0.21554	0.140871	0.0993891	0.168695	NS	Agbl3
ENSMUSG00000038838	1432.81	-0.281854	0.0568652	5.31249e-07	3.09727e-06	Down	Vars2
ENSMUSG00000038843	363.936	1.08835	0.172161	3.85301e-11	3.99777e-10	Up	Gcnt1
ENSMUSG00000038844	4087.32	-0.154424	0.0530741	0.00326731	0.0088518	Down	Kif16b
ENSMUSG00000038845	7532.52	-0.380722	0.0664715	5.41058e-09	4.31788e-08	Down	Phb1
ENSMUSG00000038848	1947.17	-0.182658	0.0565496	0.00103518	0.00317645	Down	Ythdf1
ENSMUSG00000038855	11001.2	-0.355179	0.07062	2.90037e-07	1.77108e-06	Down	Itpkb
ENSMUSG00000038859	859.969	0.221267	0.103794	0.0265273	0.0554473	NS	Baiap2l1
ENSMUSG00000038860	232.026	0.3777	0.150926	0.00652389	0.0163286	Up	Garnl3
ENSMUSG00000038861	1761.7	0.0161358	0.0687321	0.812438	0.868861	NS	Pi4kb
ENSMUSG00000038866	1385.5	-0.0736411	0.0855568	0.373168	0.488469	NS	Zcchc2
ENSMUSG00000038871	673.48	-0.260706	0.0762606	0.000466237	0.00154348	Down	Bpgm
ENSMUSG00000038872	4173.92	0.213099	0.050746	2.23711e-05	9.82591e-05	Up	Zfhx3
ENSMUSG00000038876	1369.59	-0.187019	0.207928	0.279849	0.389424	NS	Rnf146
ENSMUSG00000038879	53.2101	0.00815347	0.271877	0.967371	0.978966	NS	Nipal2
ENSMUSG00000038880	1101.99	0.380705	0.148547	0.00558116	0.0142507	Up	Mrps34
ENSMUSG00000038884	344.83	0.0577908	0.135933	0.649844	0.738628	NS	Shfl
ENSMUSG00000038886	6402.66	-0.127721	0.0428844	0.00269905	0.00746921	Down	Man2a2
ENSMUSG00000038888	174.561	0.0294544	0.134986	0.814338	0.870317	NS	Ctu1
ENSMUSG00000038893	244.673	0.0476852	0.123101	0.69783	0.778475	NS	Fam117a
ENSMUSG00000038894	1644.1	-0.038072	0.149029	0.77984	0.842891	NS	Irs2
ENSMUSG00000038895	377.084	-0.186937	0.0907252	0.0350285	0.0703924	NS	Zfp653
ENSMUSG00000038900	3513.02	0.116986	0.050068	0.020209	0.0440325	Up	Rpl12
ENSMUSG00000038902	1536.14	-0.424141	0.065799	3.15106e-11	3.30445e-10	Down	Pogz
ENSMUSG00000038903	137.26	1.01357	0.16452	1.07364e-10	1.04671e-09	Up	Ccdc68
ENSMUSG00000038909	1977.9	0.00165067	0.0594058	0.978207	0.986398	NS	Kat7
ENSMUSG00000038910	938.348	-0.247244	0.0885902	0.00354074	0.00950668	Down	Plcl2
ENSMUSG00000038914	5428.8	-0.187883	0.0429752	1.05715e-05	4.94482e-05	Down	Dido1
ENSMUSG00000038930	208.347	0.0656711	0.187615	0.69862	0.779178	NS	Rccd1
ENSMUSG00000038936	1635.13	-0.0525725	0.0874304	0.532938	0.638864	NS	Sccpdh
ENSMUSG00000038943	169.852	2.14119	0.297817	6.38929e-14	9.17609e-13	Up	Prc1
ENSMUSG00000038949	4616.06	-0.60044	0.050336	3.59863e-33	4.00538e-31	Down	Cnst
ENSMUSG00000038954	499.978	-0.129381	0.0858765	0.122331	0.20001	NS	Supt3
ENSMUSG00000038957	835.798	-0.0616634	0.0804847	0.432597	0.546305	NS	Edc3
ENSMUSG00000038965	2549.35	-0.314886	0.4096	0.137239	0.219709	NS	Ube2l3
ENSMUSG00000038967	15192	-0.710371	0.0624626	7.0242e-31	6.42863e-29	Down	Pdk2
ENSMUSG00000038970	5509.05	-0.502216	0.0545005	1.48681e-20	4.52263e-19	Down	Lmtk2
ENSMUSG00000038975	1783.81	-0.165079	0.0710368	0.017464	0.0388053	Down	Rabggtb
ENSMUSG00000038976	3765.56	0.579328	0.0660052	4.04276e-19	1.06254e-17	Up	Ppp1r9b
ENSMUSG00000038982	771.256	0.114724	0.0906172	0.190708	0.287137	NS	Bloc1s5
ENSMUSG00000038984	557.506	-0.0528607	0.0946292	0.564001	0.666691	NS	Tspyl5
ENSMUSG00000038990	1018.8	-0.00262413	0.0749904	0.968347	0.97975	NS	Cables2
ENSMUSG00000038991	1971.04	0.48637	0.298764	0.0331118	0.067119	NS	Txndc5
ENSMUSG00000039000	4640.94	-0.0298668	0.0523845	0.568852	0.670591	NS	Ube3c
ENSMUSG00000039001	2146.03	-0.163806	0.0801146	0.0392991	0.0776469	NS	Rps21
ENSMUSG00000039004	1688.11	-0.152595	0.108716	0.143202	0.227845	NS	Bmp6
ENSMUSG00000039005	2349.73	0.576108	0.524486	0.0437943	0.0850475	NS	Tlr4
ENSMUSG00000039007	1687.89	0.115714	0.0621698	0.0590739	0.109433	NS	Cpq
ENSMUSG00000039016	1021.3	-0.209154	0.096671	0.0245659	0.0519089	NS	Timm8b
ENSMUSG00000039018	689.295	-0.431587	0.0685654	1.48798e-10	1.42419e-09	Down	Mtg1
ENSMUSG00000039021	13.206	-0.461331	0.444938	0.0629791	0.115574	NS	Ttc16
ENSMUSG00000039031	1654.52	0.067667	0.135849	0.595585	0.69337	NS	Arhgap18
ENSMUSG00000039033	403.276	-0.135686	0.102227	0.167239	0.25815	NS	Tasp1
ENSMUSG00000039041	2028.13	-0.0610317	0.0780588	0.421787	0.535971	NS	Adrm1
ENSMUSG00000039043	712.338	0.217062	0.0632417	0.000495154	0.00162893	Up	Arpin
ENSMUSG00000039046	829.691	0.297724	0.0848685	0.000312259	0.00108022	Up	Usp6nl
ENSMUSG00000039047	1853.37	0.140492	0.0707289	0.0461991	0.0888425	NS	Pigk
ENSMUSG00000039048	2071.26	-0.266036	0.0568655	2.43206e-06	1.27796e-05	Down	Foxred1
ENSMUSG00000039050	1993.85	-0.185711	0.0418147	7.16764e-06	3.45042e-05	Down	Osbpl2
ENSMUSG00000039055	10.9798	0.372704	0.428	0.111109	0.184788	NS	Eme1
ENSMUSG00000039058	10.8182	3.29946	0.741034	7.18306e-07	4.11276e-06	Up	Ak5
ENSMUSG00000039062	814.696	0.56095	0.120509	1.14562e-06	6.34194e-06	Up	Anpep
ENSMUSG00000039063	631.255	-0.685918	0.118872	1.71583e-09	1.45297e-08	Down	Echdc3
ENSMUSG00000039065	590.116	-0.516752	0.291293	0.0210012	0.0455424	Down	Atpsckmt
ENSMUSG00000039067	3123.01	0.0111461	0.0628802	0.813965	0.869983	NS	Psmd7
ENSMUSG00000039068	2855.81	-0.0890449	0.0716304	0.204912	0.304528	NS	Zzz3
ENSMUSG00000039069	936.629	-0.485292	0.078491	2.84167e-10	2.61427e-09	Down	Mtg2
ENSMUSG00000039081	132.498	0.434036	0.208303	0.0158447	0.0356932	Up	Zfp503
ENSMUSG00000039084	73.106	0.13895	0.401843	0.210954	0.311553	NS	Chad
ENSMUSG00000039086	391.308	-0.0843265	0.099591	0.379001	0.494476	NS	Ss18l1
ENSMUSG00000039087	10594.9	-0.159135	0.0819957	0.0468366	0.0898567	NS	Rreb1
ENSMUSG00000039089	642.056	-0.196203	0.0866813	0.0196161	0.042906	Down	L3mbtl3
ENSMUSG00000039096	779.734	-0.243137	0.0855737	0.00338343	0.00913774	Down	Rsad1
ENSMUSG00000039100	15926.5	-0.33452	0.0367158	6.28719e-20	1.8112e-18	Down	Marchf6
ENSMUSG00000039103	12729.2	-0.119246	0.0793709	0.121549	0.198974	NS	Nexn
ENSMUSG00000039105	2284.01	-0.163922	0.0593392	0.00650803	0.0162983	Down	Atp6v1g1
ENSMUSG00000039108	2522.19	-0.291439	0.0665858	7.80989e-06	3.73634e-05	Down	Lsm14b
ENSMUSG00000039109	2187.75	-0.189378	0.134094	0.14737	0.233189	NS	F13a1
ENSMUSG00000039110	37.0344	-0.199794	0.242421	0.292983	0.4038	NS	Mycbpap
ENSMUSG00000039114	385.864	0.123297	0.288343	0.532509	0.638506	NS	Nrn1
ENSMUSG00000039115	6911.05	1.1181	0.115538	5.4702e-23	2.14888e-21	Up	Itga9
ENSMUSG00000039116	150.966	-0.125038	0.179699	0.428001	0.541805	NS	Adgrg6
ENSMUSG00000039117	1253.09	-0.472653	0.192208	0.00485407	0.0125822	Down	Taf4
ENSMUSG00000039126	41510.3	0.503048	0.0814648	2.76991e-10	2.55465e-09	Up	Prune2
ENSMUSG00000039128	1304.72	-0.320492	0.0535947	1.32988e-09	1.14178e-08	Down	Cdc123
ENSMUSG00000039130	491.797	-0.365659	0.104272	0.000252703	0.000891193	Down	Zc3hc1
ENSMUSG00000039131	215.569	0.317038	0.127205	0.00803319	0.0196216	Up	Gipc2
ENSMUSG00000039137	1387.14	-1.59473	0.102501	1.2402e-55	1.21473e-52	Down	Whrn
ENSMUSG00000039145	354.775	0.620769	0.114673	1.84936e-08	1.364e-07	Up	Camk1d
ENSMUSG00000039148	1434.57	-0.101303	0.0610221	0.0918779	0.15825	NS	Sart1
ENSMUSG00000039153	168.535	1.85774	0.242389	1.74325e-15	3.0389e-14	Up	Runx2
ENSMUSG00000039154	14.8172	-0.24502	0.356012	0.231097	0.334346	NS	Shd
ENSMUSG00000039156	933.198	0.017813	0.0748857	0.765576	0.831695	NS	Stim2
ENSMUSG00000039157	1159.01	0.169559	0.136352	0.184908	0.28004	NS	Eeig1
ENSMUSG00000039158	717.905	0.207856	0.0783948	0.00673217	0.0167842	Up	Akna
ENSMUSG00000039159	4932.55	-0.112998	0.0382687	0.00305225	0.00834433	Down	Ube2h
ENSMUSG00000039163	409.233	-0.174516	0.0717411	0.0129357	0.0298072	Down	Cmc1
ENSMUSG00000039164	301.835	0.0344275	0.0973292	0.715365	0.792052	NS	Naif1
ENSMUSG00000039166	1025.07	-0.503691	0.068947	9.29696e-14	1.3096e-12	Down	Akap7
ENSMUSG00000039167	6657.63	-0.0738729	0.0803571	0.345917	0.460948	NS	Adgrl4
ENSMUSG00000039168	588.636	1.08388	0.152411	1.63229e-13	2.23709e-12	Up	Dap
ENSMUSG00000039176	3528.27	-0.338224	0.0735317	2.5433e-06	1.3307e-05	Down	Polg
ENSMUSG00000039178	817.377	0.149734	0.0632514	0.0163537	0.0366935	Up	Tbc1d19
ENSMUSG00000039182	518.162	-0.115085	0.0905413	0.18773	0.28335	NS	AW209491
ENSMUSG00000039183	494.015	0.166765	0.118526	0.140022	0.223459	NS	Nubp2
ENSMUSG00000039187	39.3776	1.82566	0.486111	1.40065e-05	6.39674e-05	Up	Fanci
ENSMUSG00000039191	3147.12	0.139577	0.0557719	0.0114939	0.0269092	Up	Rbpj
ENSMUSG00000039193	46.0471	0.284413	0.266682	0.164044	0.25434	NS	Nlrc4
ENSMUSG00000039195	461.26	0.39411	0.109484	0.000170659	0.000623713	Up	Bbln
ENSMUSG00000039197	6460.38	-0.294831	0.0654701	4.91247e-06	2.44409e-05	Down	Adk
ENSMUSG00000039198	16.0444	-1.06252	0.396529	0.000695736	0.00222212	Down	Ptchd3
ENSMUSG00000039199	1135.73	-0.151812	0.0729696	0.0329183	0.0668098	NS	Zdhhc1
ENSMUSG00000039201	193.078	0.0876719	0.157501	0.545456	0.649553	NS	Tbc1d25
ENSMUSG00000039202	4163.84	0.375257	0.0783783	1.06137e-06	5.92912e-06	Up	Abhd2
ENSMUSG00000039205	1078.09	-0.157867	0.0760844	0.0339006	0.0684723	NS	Ciz1
ENSMUSG00000039206	986.04	0.165667	0.076706	0.0266975	0.0557237	NS	Daglb
ENSMUSG00000039208	394.487	0.0242277	0.105505	0.806904	0.864448	NS	Metrnl
ENSMUSG00000039210	1151.82	0.040173	0.0454228	0.383867	0.499405	NS	Gpatch2
ENSMUSG00000039217	10.9778	0.0978276	0.329408	0.588087	0.686982	NS	Il18
ENSMUSG00000039218	11100.7	-0.317133	0.0528531	1.29024e-09	1.10985e-08	Down	Srrm2
ENSMUSG00000039219	2246.17	0.106724	0.0872725	0.21076	0.31133	NS	Arid4b
ENSMUSG00000039220	2326.96	-0.229886	0.112814	0.0294443	0.060596	NS	Ppp1r10
ENSMUSG00000039221	587.52	-0.401919	0.0905524	4.45459e-06	2.23292e-05	Down	Rpl22l1
ENSMUSG00000039230	1253.59	0.192503	0.0612049	0.0014417	0.00427734	Up	Tbcd
ENSMUSG00000039231	362.194	0.052532	0.0942503	0.565726	0.668192	NS	Suv39h1
ENSMUSG00000039232	155.507	0.599622	0.241351	0.0034863	0.00937765	Up	Stx11
ENSMUSG00000039233	1010.71	-0.0304164	0.0628284	0.623047	0.716298	NS	Tbce
ENSMUSG00000039234	3905.77	0.265959	0.0614214	1.1301e-05	5.25927e-05	Up	Sec24d
ENSMUSG00000039236	106.563	0.214322	0.133461	0.0857942	0.149312	NS	Isg20
ENSMUSG00000039238	5.28131	-0.070632	0.385238	0.289168	0.399592	NS	Zfp750
ENSMUSG00000039239	1334.85	2.03695	0.159459	2.51283e-38	4.79462e-36	Up	Tgfb2
ENSMUSG00000039242	1381.77	-0.225961	0.151718	0.101926	0.172206	NS	B3galnt2
ENSMUSG00000039244	656.656	-0.251265	0.0910982	0.00431011	0.0113079	Down	Ints15
ENSMUSG00000039246	55.3178	0.167974	0.222693	0.358343	0.473707	NS	Lyplal1
ENSMUSG00000039252	158.068	-0.192021	0.194433	0.249178	0.355208	NS	Lgi2
ENSMUSG00000039253	443.97	0.00813895	0.0980623	0.932039	0.954249	NS	Fn3krp
ENSMUSG00000039254	723.629	-0.240518	0.0812667	0.00240256	0.0067299	Down	Pomt1
ENSMUSG00000039262	12428.1	-0.172181	0.046706	0.000126286	0.000477457	Down	Prrc2b
ENSMUSG00000039263	3004.64	-0.281206	0.0527468	6.98035e-08	4.67435e-07	Down	Npepl1
ENSMUSG00000039264	40.0413	0.168219	0.318284	0.399788	0.514458	NS	Gimap3
ENSMUSG00000039270	1839.65	-0.0168373	0.0727362	0.795633	0.85556	NS	Megf9
ENSMUSG00000039275	2203.25	-0.0472446	0.0791783	0.545275	0.649414	NS	Foxk2
ENSMUSG00000039285	2425.27	-0.167895	0.183688	0.292754	0.403635	NS	Azi2
ENSMUSG00000039286	13135.6	0.408848	0.0652474	1.93027e-10	1.82376e-09	Up	Fndc3b
ENSMUSG00000039294	553.117	0.478614	0.0808563	1.41706e-09	1.20973e-08	Up	Cybc1
ENSMUSG00000039298	1009.42	0.278693	0.0752724	0.000182519	0.000662934	Up	Cdk5rap2
ENSMUSG00000039304	1454.46	-0.114839	0.133433	0.357231	0.472535	NS	Tnfsf10
ENSMUSG00000039307	407.084	0.253851	0.125247	0.031546	0.064291	NS	Hexd
ENSMUSG00000039308	591.248	0.230643	0.175016	0.137584	0.22017	NS	Ndst2
ENSMUSG00000039316	9566.8	0.220094	0.0874861	0.0105326	0.0249267	Up	Rftn1
ENSMUSG00000039318	3101.29	0.299436	0.053686	1.73275e-08	1.28444e-07	Up	Rab3gap2
ENSMUSG00000039321	25.4058	-0.252237	0.311166	0.224988	0.327474	NS	Uts2r
ENSMUSG00000039323	9.98119	0.252091	0.49036	0.0505011	0.0957533	NS	Igfbp2
ENSMUSG00000039328	414.243	-0.358278	0.126069	0.00251218	0.00701292	Down	Rnf122
ENSMUSG00000039345	912.988	-0.16442	0.0812437	0.0381449	0.075733	NS	Mettl22
ENSMUSG00000039347	527.247	0.14736	0.0975024	0.117265	0.193016	NS	Atp6v0e2
ENSMUSG00000039349	799.664	-0.233372	0.103052	0.0181448	0.0401059	Down	C130074G19Rik
ENSMUSG00000039354	1548.23	-0.0485628	0.0572921	0.393109	0.507965	NS	Smarcal1
ENSMUSG00000039356	219.786	-0.133657	0.110567	0.205101	0.304779	NS	Exosc2
ENSMUSG00000039357	699.064	0.309102	0.0728475	1.50506e-05	6.82903e-05	Up	Fut11
ENSMUSG00000039361	12340	0.450871	0.102119	5.15911e-06	2.55845e-05	Up	Picalm
ENSMUSG00000039367	4653.31	-0.136588	0.0567764	0.0185705	0.0409175	Down	Sec24c
ENSMUSG00000039375	5.18259	0.112115	0.382625	0.359113	0.47442	NS	Wdr17
ENSMUSG00000039376	15983.5	2.05731	0.157194	3.5953e-40	8.25347e-38	Up	Synpo2l
ENSMUSG00000039377	399.02	0.139561	0.139936	0.284096	0.394286	NS	Hlx
ENSMUSG00000039382	922.158	-0.371416	0.0783934	1.27389e-06	7.00448e-06	Down	Wdr45
ENSMUSG00000039384	471.824	-0.518615	0.10978	8.10808e-07	4.61363e-06	Down	Dusp10
ENSMUSG00000039385	57.5454	0.0366996	0.260198	0.848799	0.895413	NS	Cdh6
ENSMUSG00000039395	1352.63	-0.522625	0.094684	1.19163e-08	9.04307e-08	Down	Mreg
ENSMUSG00000039396	33.0904	1.70658	0.496543	4.72883e-05	0.000195157	Up	Neil3
ENSMUSG00000039405	743.561	0.92929	0.152626	1.99066e-10	1.8736e-09	Up	Prss23
ENSMUSG00000039410	1828.33	-0.321533	0.0886832	0.000182017	0.000661274	Down	Prdm16
ENSMUSG00000039414	3849.99	-0.0948592	0.0546464	0.0817746	0.143557	NS	Heatr5b
ENSMUSG00000039427	723.087	0.0244216	0.0934476	0.788041	0.849068	NS	Alg1
ENSMUSG00000039428	2607.78	-0.424782	0.0624781	5.02655e-12	5.80126e-11	Down	Tmem135
ENSMUSG00000039431	31.6105	0.0763469	0.253615	0.689524	0.771201	NS	Mtmr7
ENSMUSG00000039438	14.2705	-0.13706	0.30479	0.479835	0.590776	NS	Ttc36
ENSMUSG00000039449	2040.68	-0.249448	0.0749377	0.000661133	0.00212221	Down	Prpf18
ENSMUSG00000039450	259.362	-0.464049	0.137733	0.00030302	0.00105173	Down	Dcxr
ENSMUSG00000039452	72.1226	0.181727	0.247531	0.347241	0.462317	NS	Snx22
ENSMUSG00000039456	1230.72	0.0954003	0.0646367	0.134418	0.21614	NS	Morc3
ENSMUSG00000039457	448.469	-2.73406	0.240095	1.01853e-31	9.97618e-30	Down	Ppl
ENSMUSG00000039458	982.635	0.243063	0.0932443	0.00711405	0.0176048	Up	Mtmr12
ENSMUSG00000039461	2382.55	-0.0863215	0.0684593	0.200596	0.299507	NS	Tcta
ENSMUSG00000039463	2431.81	-0.0127817	0.145479	0.923973	0.948572	NS	Slc9a8
ENSMUSG00000039470	256.262	1.27708	0.229605	3.10332e-09	2.55079e-08	Up	Zdhhc2
ENSMUSG00000039473	3257.65	0.130412	0.0590915	0.0303595	0.0622356	NS	Ubn1
ENSMUSG00000039474	6058.79	-0.0313527	0.0779696	0.682494	0.765533	NS	Wfs1
ENSMUSG00000039476	21.4894	3.72269	0.537818	4.64333e-13	6.08019e-12	Up	Prrx2
ENSMUSG00000039477	7064.1	0.0197299	0.0493837	0.678714	0.762418	NS	Tnrc18
ENSMUSG00000039478	489.117	-0.0543961	0.104076	0.58581	0.68503	NS	Micu3
ENSMUSG00000039480	566.169	-0.0418222	0.110142	0.69515	0.776311	NS	Nt5dc1
ENSMUSG00000039481	512.725	0.436712	0.168856	0.0044248	0.0115757	Up	Nrtn
ENSMUSG00000039483	417.625	0.198933	0.110265	0.0592492	0.109716	NS	Asb6
ENSMUSG00000039485	1187.61	-0.298526	0.0976265	0.00149399	0.00441912	Down	Tspyl4
ENSMUSG00000039488	89.2178	-0.93148	0.271161	6.47746e-05	0.000259854	Down	Cntn5
ENSMUSG00000039496	1098.32	-0.589006	0.0669636	4.8329e-19	1.26343e-17	Down	Cdnf
ENSMUSG00000039497	635.054	1.02028	0.154507	6.08105e-12	6.9258e-11	Up	Dse
ENSMUSG00000039501	4417.35	0.0672725	0.0435783	0.11823	0.1943	NS	Znfx1
ENSMUSG00000039509	1314.85	-0.292888	0.0619759	1.6521e-06	8.8976e-06	Down	Nup133
ENSMUSG00000039512	1797.25	-0.0888397	0.0534122	0.0943278	0.16156	NS	Bltp3a
ENSMUSG00000039515	3456.97	-0.0360176	0.0584548	0.533242	0.639177	NS	Ptpa
ENSMUSG00000039518	23.0453	-0.12704	0.321773	0.498576	0.608345	NS	Cdsn
ENSMUSG00000039519	50.074	0.572387	0.264568	0.00823105	0.0200581	Up	Cyp7b1
ENSMUSG00000039523	3206.18	0.0194247	0.0389662	0.616415	0.710998	NS	Cep104
ENSMUSG00000039529	899.18	0.772365	0.0887842	8.31076e-19	2.0801e-17	Up	Atp8b1
ENSMUSG00000039531	778.671	-0.080633	0.110459	0.443918	0.55763	NS	Zup1
ENSMUSG00000039536	2182.81	-0.123759	0.12736	0.328679	0.442941	NS	Stau1
ENSMUSG00000039542	551.643	1.62798	0.212227	1.79745e-15	3.12154e-14	Up	Ncam1
ENSMUSG00000039546	9.61764	-0.446563	0.682827	0.0347994	0.0699989	NS	Ajap1
ENSMUSG00000039556	212.319	-0.439647	0.163256	0.00293205	0.00804589	Down	Ppp1r3f
ENSMUSG00000039568	1127.79	-0.156891	0.0777277	0.0388196	0.0768442	NS	Ubald1
ENSMUSG00000039577	44.7862	0.68724	0.253837	0.00141562	0.00420677	Up	Nphp4
ENSMUSG00000039578	178.372	-0.548281	0.168687	0.000345671	0.00118189	Down	Ccser1
ENSMUSG00000039579	18.2619	1.14756	0.491512	0.00168866	0.00492365	Up	Grin3a
ENSMUSG00000039585	3943.15	0.265318	0.041105	1.43921e-10	1.38201e-09	Up	Myo9a
ENSMUSG00000039599	1341.56	-0.0920849	0.0626541	0.135855	0.218021	NS	Fam149b
ENSMUSG00000039601	21220.7	0.119978	0.0648804	0.0638518	0.116913	NS	Rcan2
ENSMUSG00000039607	1716.52	0.887504	0.0838001	6.94329e-27	4.08043e-25	Up	Rbms3
ENSMUSG00000039611	2136.83	-0.423752	0.0757056	1.03286e-08	7.92e-08	Down	Pgap4
ENSMUSG00000039615	2211.17	-0.311223	0.06656	2.10555e-06	1.11557e-05	Down	Stub1
ENSMUSG00000039616	405.979	-0.0635281	0.0952095	0.491285	0.601497	NS	Mocos
ENSMUSG00000039620	112.387	-0.910871	0.218343	3.67432e-06	1.87116e-05	Down	Trmt9b
ENSMUSG00000039621	986.772	0.708185	0.10996	3.39923e-11	3.54698e-10	Up	Prex1
ENSMUSG00000039623	541.295	0.0813496	0.108382	0.432697	0.546384	NS	Ap5z1
ENSMUSG00000039629	8486.36	0.185775	0.13292	0.13604	0.218227	NS	Strip2
ENSMUSG00000039630	10728	-0.0911112	0.0924422	0.307109	0.419569	NS	Hnrnpu
ENSMUSG00000039633	650.806	-0.464384	0.253375	0.0211569	0.045853	Down	Lonrf1
ENSMUSG00000039634	316.132	-0.31572	0.116184	0.00401827	0.0106238	Down	Zfp189
ENSMUSG00000039637	1197.19	0.270934	0.0677646	4.83355e-05	0.000198869	Up	Coro7
ENSMUSG00000039639	169.271	0.770833	0.371491	0.00596673	0.0150987	Up	Kcne1
ENSMUSG00000039640	4551.72	-0.16745	0.0835157	0.0390779	0.0772867	NS	Mrpl12
ENSMUSG00000039646	635.122	0.424194	0.106985	3.43527e-05	0.000145492	Up	Vasn
ENSMUSG00000039648	987.045	-0.487074	0.0740147	1.84544e-11	1.97906e-10	Down	Kyat1
ENSMUSG00000039652	5576.51	-0.720588	0.097798	3.42997e-14	5.13692e-13	Down	Cpeb3
ENSMUSG00000039656	1054.36	-0.193128	0.0799464	0.0124225	0.028769	Down	Rxrb
ENSMUSG00000039660	275.284	0.0983775	0.136326	0.44052	0.554357	NS	Spout1
ENSMUSG00000039661	10.3837	-0.124358	0.325026	0.505522	0.614625	NS	Dusp26
ENSMUSG00000039662	2677.62	-0.0308962	0.0584447	0.589872	0.688684	NS	Icmt
ENSMUSG00000039670	462.73	-0.821341	0.0934199	2.41362e-19	6.4828e-18	Down	Oxld1
ENSMUSG00000039671	6592.93	-0.387105	0.0582654	1.82584e-11	1.95948e-10	Down	Zmynd8
ENSMUSG00000039678	1095.27	0.0869974	0.0795019	0.274538	0.383358	NS	Tbc1d13
ENSMUSG00000039680	697.8	0.0288346	0.0848432	0.729028	0.802794	NS	Mrps6
ENSMUSG00000039682	2005.3	-0.111958	0.072851	0.103881	0.174905	NS	Lap3
ENSMUSG00000039683	145.069	0.426066	0.191264	0.0117446	0.0274065	Up	Sdk1
ENSMUSG00000039686	2644.86	-0.16763	0.075283	0.0228312	0.0488547	Down	Zer1
ENSMUSG00000039693	405.074	-0.144046	0.087637	0.0903285	0.156002	NS	Msantd3
ENSMUSG00000039697	390.798	0.467936	0.126747	9.72165e-05	0.000376563	Up	Ncoa7
ENSMUSG00000039699	30.8647	-0.484977	0.458362	0.0531561	0.0999065	NS	Batf2
ENSMUSG00000039701	1033.76	-0.105297	0.0971407	0.261678	0.369493	NS	Usp53
ENSMUSG00000039703	5250.55	0.105362	0.080158	0.18047	0.274678	NS	Nploc4
ENSMUSG00000039704	2534.03	0.102857	0.064265	0.104597	0.175969	NS	Lmbrd2
ENSMUSG00000039706	1220.15	0.146143	0.106352	0.152449	0.239548	NS	Ldb2
ENSMUSG00000039713	1706.11	0.134041	0.0628875	0.0307766	0.0629588	NS	Plekhg5
ENSMUSG00000039715	239.909	0.157797	0.100816	0.10426	0.175462	NS	Dync2i2
ENSMUSG00000039716	20.6063	0.18042	0.272084	0.365154	0.480161	NS	Dock3
ENSMUSG00000039725	382.23	0.00133152	0.112159	0.989666	0.993874	NS	Trp53rka
ENSMUSG00000039735	1668.03	-0.269784	0.0803855	0.000662535	0.00212578	Down	Fnbp1l
ENSMUSG00000039737	348.237	-0.173224	0.095347	0.0598842	0.110655	NS	Prkrip1
ENSMUSG00000039738	410.648	0.136009	0.128962	0.26259	0.370424	NS	Slx4
ENSMUSG00000039740	731.014	-0.0708903	0.0840485	0.392256	0.507151	NS	Alg2
ENSMUSG00000039741	1599.18	-0.0288334	0.0846025	0.723894	0.798817	NS	Bahcc1
ENSMUSG00000039745	541.079	0.105881	0.0793092	0.174687	0.267763	NS	Htatip2
ENSMUSG00000039747	179.558	1.46836	0.203687	5.98876e-14	8.66866e-13	Up	Orai2
ENSMUSG00000039748	23.0578	1.36692	0.471882	0.00031697	0.00109317	Up	Exo1
ENSMUSG00000039753	2350.28	-0.219366	0.0630957	0.000459165	0.00152384	Down	Fbxl5
ENSMUSG00000039754	153.05	-0.0460224	0.147519	0.734534	0.806801	NS	Alkbh4
ENSMUSG00000039756	1008.36	0.142118	0.0860628	0.0894858	0.154765	NS	Dnttip2
ENSMUSG00000039759	273.987	-0.269981	0.1174	0.0150662	0.0341646	Down	Thap3
ENSMUSG00000039763	1558.92	-0.949953	0.0870708	1.31036e-28	9.12405e-27	Down	Dnajc28
ENSMUSG00000039765	1122.83	-0.401755	0.101195	3.47177e-05	0.000146952	Down	Cc2d2a
ENSMUSG00000039768	2378.09	0.0512491	0.0666348	0.435192	0.548969	NS	Dnajc11
ENSMUSG00000039770	910.46	0.294201	0.222649	0.11292	0.187121	NS	Ypel5
ENSMUSG00000039771	474.807	-0.363919	0.0965764	9.23546e-05	0.000359437	Down	Polr2j
ENSMUSG00000039774	24.7829	0.609707	0.358251	0.0183403	0.0404831	Up	Galnt12
ENSMUSG00000039781	375.903	-0.328856	0.109312	0.00153251	0.00452393	Down	Cep131
ENSMUSG00000039782	4293.58	-0.127999	0.068661	0.0555151	0.103809	NS	Cpeb2
ENSMUSG00000039783	31.693	0.478753	0.279485	0.0282762	0.0585614	NS	Kmo
ENSMUSG00000039787	262.804	1.67404	0.220816	3.51559e-15	5.95059e-14	Up	Cercam
ENSMUSG00000039789	918.743	-0.104481	0.105043	0.300374	0.412362	NS	Zfp597
ENSMUSG00000039795	828.367	-0.307444	0.102054	0.00167754	0.00489891	Down	Zfand1
ENSMUSG00000039801	1814.65	0.0797598	0.0711244	0.257688	0.364806	NS	Cplane1
ENSMUSG00000039804	932.196	-0.435919	0.23929	0.0247059	0.0521746	NS	Ncoa5
ENSMUSG00000039810	385.009	-0.00370858	0.0921586	0.975411	0.984683	NS	Zc3h10
ENSMUSG00000039813	223.514	-0.106771	0.137305	0.407003	0.521424	NS	Tbc1d2
ENSMUSG00000039814	9.2291	2.32784	0.682681	4.51092e-05	0.000186741	Up	Xkr5
ENSMUSG00000039824	120.587	2.28275	0.218721	1.61431e-26	9.1221e-25	Up	Myl6b
ENSMUSG00000039826	1103.59	0.163399	0.057465	0.00405524	0.01071	Up	Trub2
ENSMUSG00000039828	1188.63	0.0777914	0.0623155	0.203081	0.302472	NS	Wdr70
ENSMUSG00000039831	6529.76	-0.0991873	0.0707069	0.152747	0.239966	NS	Arhgap29
ENSMUSG00000039834	1418.92	-0.0169619	0.0498655	0.731222	0.804251	NS	Zfp335
ENSMUSG00000039835	1900.2	-0.688067	0.0953669	1.25601e-13	1.74252e-12	Down	Nhsl1
ENSMUSG00000039840	2428.51	-0.0579658	0.0553444	0.299351	0.411341	NS	Epg5
ENSMUSG00000039841	608.425	-0.0048775	0.145707	0.970444	0.980994	NS	Zfp800
ENSMUSG00000039842	555.204	-0.136743	0.104871	0.173722	0.266617	NS	Mcph1
ENSMUSG00000039844	8635.3	0.234763	0.0677341	0.000436007	0.00145521	Up	Rapgef1
ENSMUSG00000039849	2336.65	-0.182641	0.0511718	0.000467335	0.00154637	Down	Pcif1
ENSMUSG00000039850	353.938	0.14177	0.222045	0.443071	0.556662	NS	Endov
ENSMUSG00000039852	4456.46	-0.229089	0.0814429	0.00389127	0.0103382	Down	Rere
ENSMUSG00000039853	143.584	-0.101209	0.143451	0.4432	0.556776	NS	Trim14
ENSMUSG00000039873	850.351	-0.443891	0.100554	4.69079e-06	2.34014e-05	Down	Neurl2
ENSMUSG00000039879	3123.07	-0.100277	0.059013	0.0852579	0.148572	NS	Heca
ENSMUSG00000039883	197.132	0.253732	0.204886	0.146736	0.232361	NS	Lrrc17
ENSMUSG00000039886	484.339	-0.133302	0.10234	0.175243	0.268419	NS	Tmem120a
ENSMUSG00000039887	449.529	0.32138	0.0810439	4.23156e-05	0.000176119	Up	Alg14
ENSMUSG00000039891	31587.9	-0.430238	0.062048	1.24175e-12	1.52668e-11	Down	Txlnb
ENSMUSG00000039899	3801.11	1.58261	0.115921	2.1506e-43	7.70649e-41	Up	Fgl2
ENSMUSG00000039901	1465.78	-0.244615	0.0625828	7.24437e-05	0.000288206	Down	Armh3
ENSMUSG00000039903	62.9021	-0.370435	0.268973	0.0717804	0.128751	NS	Eva1c
ENSMUSG00000039908	270.131	0.039859	0.125551	0.739275	0.810537	NS	Slc26a11
ENSMUSG00000039910	1369.83	-0.508924	0.173692	0.00108199	0.00330766	Down	Cited2
ENSMUSG00000039911	1393.9	-0.719858	0.0773183	3.04838e-21	1.00817e-19	Down	Spsb1
ENSMUSG00000039913	9.34282	0.0570666	0.352515	0.694472	0.775787	NS	Pak5
ENSMUSG00000039914	6665.17	-0.540862	0.0861551	1.12052e-10	1.08808e-09	Down	Coq10a
ENSMUSG00000039917	985.989	-0.144148	0.0727789	0.047384	0.0907767	NS	Rhbdd2
ENSMUSG00000039929	1097.03	-0.0791839	0.0660689	0.226841	0.329291	NS	Urb1
ENSMUSG00000039934	389.193	0.26793	0.101399	0.00627198	0.0157896	Up	Gsap
ENSMUSG00000039936	478.25	0.26645	0.148341	0.051249	0.0969547	NS	Pik3cd
ENSMUSG00000039942	332.642	0.581537	0.201251	0.00114745	0.00349107	Up	Ptger4
ENSMUSG00000039943	8890.76	-0.0395946	0.0828145	0.630289	0.722381	NS	Plcb4
ENSMUSG00000039952	25170.6	-0.0546693	0.102337	0.57814	0.67886	NS	Dag1
ENSMUSG00000039953	5624.59	-0.271635	0.0349251	9.25863e-15	1.49645e-13	Down	Clstn1
ENSMUSG00000039954	49.4772	0.129034	0.203615	0.455716	0.5689	NS	Stk32a
ENSMUSG00000039956	213.74	0.109181	0.164837	0.463722	0.576153	NS	Mrap
ENSMUSG00000039958	289.583	-0.703479	0.221148	0.000261822	0.000921583	Down	Etfbkmt
ENSMUSG00000039959	4236.31	0.40994	0.0429938	1.19567e-21	4.0853e-20	Up	Hip1
ENSMUSG00000039960	387.364	1.06183	0.137525	1.65288e-15	2.89097e-14	Up	Rhou
ENSMUSG00000039967	3976.67	-0.175597	0.0485187	0.000255415	0.000899677	Down	Zfp292
ENSMUSG00000039968	2307.36	-0.30579	0.0654376	2.00272e-06	1.06686e-05	Down	Rsbn1l
ENSMUSG00000039976	6225.05	-0.5398	0.0577698	3.82158e-21	1.2477e-19	Down	Tbc1d16
ENSMUSG00000039977	16.7006	0.15683	0.331416	0.418927	0.53289	NS	Deup1
ENSMUSG00000039981	44.5914	0.953403	0.329218	0.000487898	0.00160758	Up	Zc3h12d
ENSMUSG00000039982	979.529	0.543227	0.135179	2.01675e-05	8.93013e-05	Up	Dtx4
ENSMUSG00000039983	446.301	0.0151419	0.0821527	0.827701	0.879863	NS	Ccdc32
ENSMUSG00000039985	145.912	-0.0673066	0.10829	0.516866	0.624746	NS	Sinhcaf
ENSMUSG00000039987	6068.75	-0.237992	0.0404099	3.02033e-09	2.48598e-08	Down	Phtf2
ENSMUSG00000039988	1939.33	0.152693	0.0660742	0.0189922	0.0417091	Up	Ankrd13c
ENSMUSG00000039989	618.72	0.0297881	0.11042	0.779992	0.842931	NS	Cbx4
ENSMUSG00000039990	1010.66	-0.106394	0.0788809	0.158575	0.247402	NS	Edrf1
ENSMUSG00000039994	512.806	0.484498	0.0862961	7.53793e-09	5.90036e-08	Up	Timeless
ENSMUSG00000039997	2321.84	0.194294	0.0957449	0.02917	0.0600989	NS	Ifi203
ENSMUSG00000040003	25250.2	-0.940676	0.171814	4.90393e-09	3.93612e-08	Down	Magi2
ENSMUSG00000040006	2367.4	-0.313458	0.062922	4.11458e-07	2.44724e-06	Down	Ginm1
ENSMUSG00000040007	1318.79	-0.29559	0.0566624	1.24737e-07	8.05908e-07	Down	Bahd1
ENSMUSG00000040009	36.964	-0.265717	0.293997	0.198403	0.296867	NS	Gnaz
ENSMUSG00000040010	415.787	0.996884	0.111788	7.38251e-20	2.10201e-18	Up	Slc7a5
ENSMUSG00000040016	18.9123	0.467736	0.411677	0.0649415	0.118539	NS	Ptger3
ENSMUSG00000040018	2087.93	-0.208006	0.0754155	0.00506795	0.0130675	Down	Cox15
ENSMUSG00000040021	2439.79	0.166176	0.0553767	0.00240797	0.00674121	Up	Lats1
ENSMUSG00000040022	992.577	-0.201788	0.0992582	0.0345349	0.0695336	NS	Rab11fip2
ENSMUSG00000040025	1514.33	-0.00917265	0.046289	0.86926	0.909304	NS	Ythdf2
ENSMUSG00000040028	3310.84	-0.0616402	0.0452538	0.169929	0.261588	NS	Elavl1
ENSMUSG00000040029	2902.15	0.0393276	0.0432946	0.361254	0.476483	NS	Ipo8
ENSMUSG00000040033	1073.01	0.207809	0.106214	0.040674	0.0799442	NS	Stat2
ENSMUSG00000040034	136.786	0.0686859	0.130269	0.575643	0.676913	NS	Nup43
ENSMUSG00000040035	6.55211	4.20673	0.821756	5.14379e-08	3.53473e-07	Up	Disp2
ENSMUSG00000040037	268.1	0.600676	0.143383	8.47868e-06	4.02614e-05	Up	Negr1
ENSMUSG00000040040	399.08	0.121969	0.0807254	0.114964	0.189773	NS	Ift88
ENSMUSG00000040043	3835.17	-0.149766	0.0474172	0.00141868	0.00421417	Down	Rbms2
ENSMUSG00000040044	1697.54	-0.0693437	0.0615444	0.250791	0.357176	NS	Orc3
ENSMUSG00000040048	5696.48	-0.427641	0.0935748	1.43231e-06	7.80546e-06	Down	Ndufb10
ENSMUSG00000040054	4924.24	-0.0209219	0.0724661	0.763179	0.829931	NS	Baz2a
ENSMUSG00000040061	126.262	0.193201	0.154569	0.164631	0.254971	NS	Plcb2
ENSMUSG00000040084	116.018	1.86841	0.290481	1.20177e-11	1.3206e-10	Up	Bub1b
ENSMUSG00000040086	7348.2	-0.622772	0.0561597	4.13527e-29	3.11075e-27	Down	Tnni3k
ENSMUSG00000040093	350.249	0.392712	0.142868	0.00326379	0.00884388	Up	Bmf
ENSMUSG00000040097	1747.42	0.101648	0.0600436	0.0867938	0.15073	NS	Flywch1
ENSMUSG00000040102	1004.17	0.143639	0.0691423	0.0341434	0.0688681	NS	Klhl42
ENSMUSG00000040105	563.075	-0.280509	0.0934752	0.00188776	0.0054425	Down	Plpp6
ENSMUSG00000040111	2932.03	-0.291072	0.288172	0.157816	0.246461	NS	Gramd1b
ENSMUSG00000040112	2340.85	-0.655291	0.0702672	2.64802e-21	8.80196e-20	Down	Mrps35
ENSMUSG00000040113	54.9301	-0.635249	0.333585	0.00992162	0.0236637	Down	Ntmt2
ENSMUSG00000040118	16161.6	-0.0784814	0.0614315	0.191183	0.287705	NS	Cacna2d1
ENSMUSG00000040121	55.8477	0.305737	0.19241	0.0680409	0.123232	NS	Rep15
ENSMUSG00000040123	2057.87	-0.309764	0.138012	0.0165102	0.0369825	Down	Zmym5
ENSMUSG00000040124	184.419	0.123908	0.146714	0.359245	0.474514	NS	Gorab
ENSMUSG00000040128	5124.56	0.162765	0.092844	0.0709275	0.127468	NS	Pnrc1
ENSMUSG00000040133	66.0796	2.99318	0.546878	3.99505e-09	3.23926e-08	Up	Gpr176
ENSMUSG00000040136	5167.08	-0.486909	0.0704515	1.29165e-12	1.57878e-11	Down	Abcc8
ENSMUSG00000040139	243.325	-0.177304	0.086271	0.0345037	0.0694803	NS	9430038I01Rik
ENSMUSG00000040140	9.98834	0.133327	0.336411	0.471893	0.583787	NS	Tdrd6
ENSMUSG00000040146	407.24	-0.118063	0.106147	0.231971	0.335345	NS	Rgl3
ENSMUSG00000040147	1782.01	-1.06999	0.107954	3.25471e-24	1.45344e-22	Down	Maob
ENSMUSG00000040151	1200.21	0.240962	0.0740257	0.000973626	0.00300704	Up	Hs2st1
ENSMUSG00000040152	3830.3	2.25103	0.592996	1.23128e-05	5.69044e-05	Up	Thbs1
ENSMUSG00000040158	1017.51	0.540449	0.070353	8.50492e-15	1.38377e-13	Up	Tax1bp3
ENSMUSG00000040164	6.42797	0.208181	0.405203	0.224005	0.326173	NS	Kcns1
ENSMUSG00000040167	1634.59	-0.188455	0.104382	0.0594378	0.109996	NS	Ikzf5
ENSMUSG00000040170	1869.71	-0.356725	0.187906	0.0291266	0.060018	NS	Fmo2
ENSMUSG00000040174	1032.26	0.016989	0.0574475	0.769918	0.835054	NS	Alkbh3
ENSMUSG00000040177	845.932	0.257695	0.0903839	0.00322464	0.00875072	Up	2310057M21Rik
ENSMUSG00000040181	1905.24	-0.190931	0.0868595	0.0235319	0.0500625	NS	Fmo1
ENSMUSG00000040183	183.588	-0.447018	0.19399	0.00819819	0.019988	Down	Ankrd6
ENSMUSG00000040187	204.094	-0.185487	0.15009	0.176614	0.270096	NS	Bmal2
ENSMUSG00000040188	1349.15	0.113875	0.0698041	0.0970801	0.165502	NS	Scamp2
ENSMUSG00000040189	87.9522	0.0379055	0.200666	0.825273	0.878362	NS	Odad1
ENSMUSG00000040195	380.166	-0.000515239	0.192583	0.996494	0.99792	NS	Nemp1
ENSMUSG00000040195	380.166	-0.000515239	0.192583	0.996494	0.99792	NS	Nemp1
ENSMUSG00000040204	40.3117	1.93218	0.455278	1.82231e-06	9.76417e-06	Up	Pclaf
ENSMUSG00000040205	33.8665	-0.123667	0.247415	0.513466	0.621558	NS	Cuzd1
ENSMUSG00000040209	4440.57	0.400768	0.0409051	6.41979e-23	2.48864e-21	Up	Zfp704
ENSMUSG00000040212	309.346	0.82928	0.12419	4.71297e-12	5.46081e-11	Up	Emp3
ENSMUSG00000040213	1186.47	-1.057	0.0919246	1.41568e-31	1.35059e-29	Down	Kyat3
ENSMUSG00000040219	1272.87	-0.404209	0.0844063	8.44744e-07	4.79188e-06	Down	Ttc12
ENSMUSG00000040220	251.468	0.115519	0.104613	0.250909	0.35729	NS	Gas8
ENSMUSG00000040225	7128.23	-0.0220525	0.0771517	0.76044	0.827522	NS	Prrc2c
ENSMUSG00000040229	114.179	0.702931	0.20263	0.000117187	0.000446408	Up	Gpr34
ENSMUSG00000040234	1299.76	0.268407	0.06251	1.45398e-05	6.61769e-05	Up	Tm7sf3
ENSMUSG00000040236	1226.13	0.0445056	0.0711466	0.546825	0.650786	NS	Trappc5
ENSMUSG00000040242	2833.99	-0.0908922	0.0403168	0.0238041	0.0505389	NS	Fgfr1op2
ENSMUSG00000040247	126.384	-2.23172	0.291092	7.84562e-16	1.4319e-14	Down	Tbc1d10c
ENSMUSG00000040249	39209.2	1.17805	0.10918	5.28758e-28	3.45267e-26	Up	Lrp1
ENSMUSG00000040250	862.507	-0.0184192	0.0674162	0.779904	0.842897	NS	Ints13
ENSMUSG00000040253	1524.46	-0.063906	0.167842	0.66683	0.752521	NS	Gbp7
ENSMUSG00000040254	390.865	1.44462	0.150877	1.24623e-22	4.63535e-21	Up	Sema3d
ENSMUSG00000040258	19.528	0.115812	0.272307	0.553669	0.6576	NS	Nxph4
ENSMUSG00000040260	1017.48	0.0684193	0.108338	0.508654	0.617485	NS	Daam2
ENSMUSG00000040263	418.705	0.118656	0.0990461	0.214484	0.315183	NS	Klhdc4
ENSMUSG00000040265	1120.69	0.184381	0.148436	0.177892	0.271581	NS	Dnm3
ENSMUSG00000040268	1537.71	0.138547	0.0552552	0.0112134	0.0263217	Up	Plekha1
ENSMUSG00000040269	732.469	-0.54523	0.0919384	1.01931e-09	8.87183e-09	Down	Mrps28
ENSMUSG00000040270	676.364	0.346328	0.143346	0.00926516	0.0222789	Up	Bach2
ENSMUSG00000040272	367.2	-0.19381	0.15005	0.154398	0.242197	NS	Accs
ENSMUSG00000040274	1805.55	0.526527	0.112546	1.08487e-06	6.04666e-06	Up	Cdk6
ENSMUSG00000040276	17.0261	0.415488	0.327059	0.0709613	0.127484	NS	Pacsin1
ENSMUSG00000040280	532.908	0.0120071	0.118747	0.915586	0.942398	NS	Ndufa4l2
ENSMUSG00000040282	186.704	-0.178741	0.152495	0.198814	0.2973	NS	Cdin1
ENSMUSG00000040283	3794.65	-0.34656	0.101715	0.000384581	0.00129921	Down	Btnl9
ENSMUSG00000040287	45.1491	-0.0328677	0.227253	0.855714	0.900156	NS	Stac3
ENSMUSG00000040289	426.53	-0.167273	0.132286	0.179253	0.273278	NS	Hey1
ENSMUSG00000040296	1177.76	0.261432	0.103972	0.00887988	0.0214296	Up	Rigi
ENSMUSG00000040297	1583.59	0.0805781	0.0600261	0.161303	0.250753	NS	Suco
ENSMUSG00000040302	249.284	-0.247785	0.140325	0.0561952	0.104854	NS	Rbm48
ENSMUSG00000040310	47.3575	0.723409	0.329109	0.00493251	0.0127675	Up	Alx4
ENSMUSG00000040312	214.074	0.389334	0.121397	0.000720776	0.00229064	Up	Cchcr1
ENSMUSG00000040321	1824.16	0.153456	0.0758554	0.0392526	0.0775864	NS	Zfp770
ENSMUSG00000040322	564.264	0.465524	0.0865507	3.39873e-08	2.40763e-07	Up	Slc25a24
ENSMUSG00000040325	2601.78	-0.225195	0.0583054	0.000108637	0.000416734	Down	Dcaf1
ENSMUSG00000040327	3262.52	-0.0463384	0.0438464	0.288525	0.398891	NS	Cul9
ENSMUSG00000040328	14.8803	0.28608	0.391077	0.17977	0.273867	NS	Or2v1
ENSMUSG00000040329	29.2073	0.452445	0.329644	0.0541978	0.101617	NS	Il7
ENSMUSG00000040331	970.839	-0.256161	0.0667623	9.14965e-05	0.000356191	Down	Nsmce4a
ENSMUSG00000040339	1674.92	0.442026	0.0785383	8.84399e-09	6.84594e-08	Up	Eeig2
ENSMUSG00000040345	183.357	-0.111631	0.142854	0.398057	0.513089	NS	Arhgap9
ENSMUSG00000040350	1707.23	-1.25286	0.142942	1.8334e-19	4.97897e-18	Down	Trim7
ENSMUSG00000040351	2010.63	0.249014	0.0524294	1.67938e-06	9.03129e-06	Up	Ankib1
ENSMUSG00000040354	2337.98	0.0136592	0.0515534	0.789827	0.850743	NS	Mars1
ENSMUSG00000040356	1791.8	0.117101	0.0665482	0.0740162	0.132202	NS	Skic2
ENSMUSG00000040359	1726.92	-0.197979	0.0673002	0.0028016	0.0077182	Down	Ufl1
ENSMUSG00000040363	2529.68	-0.0864469	0.070178	0.214229	0.315165	NS	Bcor
ENSMUSG00000040364	15.7022	1.86001	0.429567	1.11178e-06	6.17652e-06	Up	Sec1
ENSMUSG00000040365	1466.24	0.516617	0.0730125	6.03115e-13	7.7456e-12	Up	Trim41
ENSMUSG00000040370	1259.62	-0.20476	0.206171	0.236633	0.340477	NS	Etfrf1
ENSMUSG00000040372	84.0385	0.0774991	0.213668	0.666784	0.752521	NS	Gpr63
ENSMUSG00000040374	1203.22	-0.264713	0.0646772	3.15253e-05	0.000134799	Down	Pex2
ENSMUSG00000040383	2149.32	-0.118711	0.0622895	0.0531174	0.0998466	NS	Aqr
ENSMUSG00000040385	4932.76	-0.0446057	0.079837	0.546022	0.650094	NS	Ppp1ca
ENSMUSG00000040387	467.157	-0.256407	0.11516	0.0188973	0.0415256	Down	Klhl32
ENSMUSG00000040389	715.933	0.217619	0.0827354	0.00680138	0.0169223	Up	Wdr47
ENSMUSG00000040390	1056.54	-0.0858769	0.0722651	0.213675	0.314593	NS	Map3k10
ENSMUSG00000040396	1486.06	-0.196819	0.0716992	0.0048793	0.0126431	Down	Abhd13
ENSMUSG00000040407	6275.86	-0.105964	0.0452868	0.0146177	0.033276	Down	Akap9
ENSMUSG00000040410	641.403	0.0126316	0.0695821	0.85389	0.898787	NS	Fbxl4
ENSMUSG00000040414	719.534	-0.367106	0.138245	0.00418978	0.0110201	Down	Slc25a28
ENSMUSG00000040415	1630.91	-0.00306728	0.0571648	0.957232	0.971716	NS	Dtx3
ENSMUSG00000040423	4858.78	0.0294212	0.28727	0.87962	0.917501	NS	Rc3h1
ENSMUSG00000040424	14.9475	0.0853458	0.286433	0.658751	0.746154	NS	Hipk4
ENSMUSG00000040428	253.871	1.78479	0.17752	8.7795e-25	4.09487e-23	Up	Plekha4
ENSMUSG00000040429	90.1249	-0.691294	0.25982	0.00136415	0.00407692	Down	Mterf1a
ENSMUSG00000040430	18686.3	-0.394676	0.0797388	3.66878e-07	2.20277e-06	Down	Pitpnc1
ENSMUSG00000040432	23.136	0.612707	0.31208	0.0108457	0.0255852	Up	Ltb4r2
ENSMUSG00000040433	3398.62	-0.0481415	0.0984045	0.666308	0.752163	NS	Zbtb38
ENSMUSG00000040435	619.555	0.451224	0.118903	7.03916e-05	0.000280497	Up	Ppp1r15a
ENSMUSG00000040441	1541.65	-0.704989	0.209205	0.000132814	0.000499439	Down	Slc26a10
ENSMUSG00000040446	2898.21	-0.437588	0.072265	6.4257e-10	5.69743e-09	Down	Rprd1a
ENSMUSG00000040447	732.199	0.00875902	0.130307	0.938154	0.95868	NS	Spns2
ENSMUSG00000040451	3011.41	-0.409551	0.109084	8.1606e-05	0.000321005	Down	Sgms1
ENSMUSG00000040455	1168.4	-0.0910774	0.050153	0.0675311	0.122475	NS	Usp45
ENSMUSG00000040459	2895.78	-0.0114895	0.0933532	0.895604	0.928662	NS	Arglu1
ENSMUSG00000040462	1602.01	0.0810436	0.0610383	0.183983	0.278898	NS	Os9
ENSMUSG00000040463	3327.72	-0.140487	0.0607798	0.0188652	0.041461	Down	Mybbp1a
ENSMUSG00000040464	750.882	-0.538074	0.0774608	1.31971e-12	1.61039e-11	Down	Gtpbp10
ENSMUSG00000040466	265.879	-0.17618	0.10686	0.0881417	0.152764	NS	Blvrb
ENSMUSG00000040472	748.033	-0.239377	0.091846	0.00722318	0.0178568	Down	Rabggta
ENSMUSG00000040473	79.9205	0.242568	0.212911	0.17614	0.26954	NS	Cfap69
ENSMUSG00000040479	6636.22	-0.204496	0.050873	5.3648e-05	0.000218883	Down	Dgkz
ENSMUSG00000040481	5445.52	-0.00327885	0.0413611	0.935793	0.956895	NS	Bptf
ENSMUSG00000040482	243.784	0.0833039	0.101965	0.396472	0.511455	NS	Dxo
ENSMUSG00000040483	547.929	0.0666444	0.113778	0.541996	0.646348	NS	Xaf1
ENSMUSG00000040485	52.4906	-0.268458	0.346198	0.198744	0.297255	NS	Lrrc52
ENSMUSG00000040488	28612.8	0.727636	0.0972224	1.82759e-14	2.83537e-13	Up	Ltbp4
ENSMUSG00000040489	9.91769	-0.254337	0.397714	0.194798	0.292545	NS	Sox30
ENSMUSG00000040490	34.0737	-0.860815	0.377985	0.00240671	0.00673897	Down	Lrfn2
ENSMUSG00000040498	78.199	0.0952246	0.295997	0.624894	0.717765	NS	Igsf23
ENSMUSG00000040502	255.711	-0.416832	0.115428	0.000139308	0.000520129	Down	Marchf9
ENSMUSG00000040506	2362.25	0.0750919	0.0913597	0.394675	0.509674	NS	Ambra1
ENSMUSG00000040511	1637.01	-0.17575	0.095422	0.0561353	0.104769	NS	Pvr
ENSMUSG00000040520	1524.32	0.179449	0.0815699	0.0222613	0.0478653	Up	Manea
ENSMUSG00000040521	1136.37	-0.0247047	0.0649932	0.68234	0.765437	NS	Tsfm
ENSMUSG00000040522	111.488	0.574844	0.210599	0.00185269	0.00535295	Up	Tlr8
ENSMUSG00000040524	3165.7	0.0156544	0.0541606	0.738928	0.810374	NS	Zfp609
ENSMUSG00000040525	12.8592	-2.43972	0.624978	6.67733e-06	3.23773e-05	Down	Cblc
ENSMUSG00000040528	34.5512	1.64902	0.386873	1.74699e-06	9.37428e-06	Up	Milr1
ENSMUSG00000040532	957.377	-0.204048	0.153406	0.149374	0.235801	NS	Abhd11
ENSMUSG00000040536	61.7578	1.07553	0.341028	0.0001858	0.000673853	Up	Necab1
ENSMUSG00000040537	1402.06	-0.494984	0.172458	0.0013941	0.00415122	Down	Adam22
ENSMUSG00000040543	360.227	-0.988493	0.157913	4.4e-11	4.52694e-10	Down	Pitpnm3
ENSMUSG00000040548	2432.56	0.257602	0.248958	0.195614	0.293411	NS	Tex2
ENSMUSG00000040549	5284.93	-0.0879693	0.0482106	0.0647714	0.118317	NS	Ckap5
ENSMUSG00000040550	2744.58	0.159908	0.109057	0.123492	0.20155	NS	Otud6b
ENSMUSG00000040552	558.192	1.02592	0.140124	3.68327e-14	5.49946e-13	Up	C3ar1
ENSMUSG00000040557	70.0101	1.00649	0.226285	1.1654e-06	6.44169e-06	Up	Mettl27
ENSMUSG00000040560	3078.72	-0.0340298	0.0427781	0.40934	0.52387	NS	Wdr7
ENSMUSG00000040562	2088.2	-0.487935	0.0740166	1.69148e-11	1.82328e-10	Down	Gstm2
ENSMUSG00000040563	227.41	-0.414427	0.188579	0.0119876	0.0279071	Down	Plppr2
ENSMUSG00000040565	2385.84	-0.0601872	0.0635596	0.336309	0.450867	NS	Btaf1
ENSMUSG00000040569	57.9746	0.643575	0.265737	0.00354362	0.00951267	Up	Slc26a7
ENSMUSG00000040570	23.2696	-0.353872	0.292948	0.0967382	0.165015	NS	Rundc3b
ENSMUSG00000040584	1545.43	-0.523474	0.143786	9.39052e-05	0.000365181	Down	Abcb1a
ENSMUSG00000040586	468.201	0.142631	0.078221	0.0623096	0.114546	NS	Ofd1
ENSMUSG00000040591	460.729	0.0631858	0.085518	0.429771	0.54339	NS	Cstpp1
ENSMUSG00000040592	33.0264	0.251293	0.326358	0.238453	0.342673	NS	Cd79b
ENSMUSG00000040594	109.336	0.912793	0.255683	5.317e-05	0.000217053	Up	Ranbp17
ENSMUSG00000040596	1093.74	-0.0284311	0.273877	0.879134	0.917216	NS	Pogk
ENSMUSG00000040599	379.776	-0.15312	0.312311	0.428809	0.542449	NS	Mis12
ENSMUSG00000040605	552.24	0.908783	0.223625	7.73883e-06	3.70717e-05	Up	Bace2
ENSMUSG00000040606	369.864	-0.235545	0.160031	0.102558	0.173094	NS	Kazn
ENSMUSG00000040612	103.472	1.30061	0.274598	2.36835e-07	1.46835e-06	Up	Ildr2
ENSMUSG00000040613	334.679	0.750277	0.16886	1.98637e-06	1.05892e-05	Up	Apobec1
ENSMUSG00000040616	164.42	0.451822	0.20726	0.012023	0.0279674	Up	Tmem51
ENSMUSG00000040618	692.673	0.256481	0.165042	0.0864661	0.150267	NS	Pck2
ENSMUSG00000040620	1190.79	0.145911	0.0516835	0.00422035	0.0110902	Up	Dhx33
ENSMUSG00000040621	79.62	0.20472	0.160903	0.160749	0.250024	NS	Gemin8
ENSMUSG00000040624	1441.62	0.358318	0.14824	0.00895273	0.0215912	Up	Plekhg1
ENSMUSG00000040631	1088.94	0.181873	0.111497	0.0848242	0.148027	NS	Dok4
ENSMUSG00000040640	108.577	0.732489	0.194346	3.4889e-05	0.00014755	Up	Erc2
ENSMUSG00000040648	11083.7	-1.25766	0.150662	9.38848e-18	2.11234e-16	Down	Ppip5k2
ENSMUSG00000040649	7.66626	2.85526	1.10084	0.000594321	0.00192584	Up	Rimklb
ENSMUSG00000040651	3828.78	-0.0140871	0.0675568	0.827025	0.879412	NS	Tasor
ENSMUSG00000040652	2042.83	-0.141687	0.065099	0.0269493	0.0561682	NS	Oaz2
ENSMUSG00000040653	7397.88	-0.151366	0.0863063	0.071771	0.12875	NS	Ppp1r14c
ENSMUSG00000040658	28.3893	-0.163223	0.247317	0.392425	0.507215	NS	Dnph1
ENSMUSG00000040659	1700.88	1.56969	0.140606	6.80284e-30	5.71128e-28	Up	Efhd2
ENSMUSG00000040661	2439.78	-0.0838064	0.0403245	0.0316132	0.064404	NS	Rad54l2
ENSMUSG00000040663	127.986	-0.120692	0.308152	0.525354	0.632198	NS	Clcf1
ENSMUSG00000040666	4259.73	0.683949	0.108438	7.64473e-11	7.58894e-10	Up	Sh3bgr
ENSMUSG00000040667	1961.02	-0.266689	0.041703	1.70914e-10	1.62004e-09	Down	Nup88
ENSMUSG00000040669	600.065	0.195124	0.0711367	0.00560898	0.0143118	Up	Phc1
ENSMUSG00000040675	122.404	0.147939	0.309273	0.455064	0.568375	NS	Mthfd1l
ENSMUSG00000040680	7.34025	0.0487688	0.330929	0.77327	0.837834	NS	Kremen2
ENSMUSG00000040681	1313.68	-0.0432797	0.0757363	0.55957	0.662893	NS	Hmgn1
ENSMUSG00000040687	8235.41	0.389066	0.189005	0.019087	0.041886	Up	Madd
ENSMUSG00000040688	926.765	-0.11645	0.067009	0.0772408	0.13694	NS	Tbl3
ENSMUSG00000040690	796.85	2.22061	0.220294	6.97114e-25	3.29325e-23	Up	Col16a1
ENSMUSG00000040694	4855.32	-0.169425	0.0677648	0.010895	0.0256728	Down	Apobec2
ENSMUSG00000040697	2816.4	-0.219927	0.0494338	6.96322e-06	3.35862e-05	Down	Dnajc16
ENSMUSG00000040699	197.988	0.545619	0.141948	4.23917e-05	0.000176386	Up	Limd2
ENSMUSG00000040701	314.596	0.243632	0.0789462	0.00146522	0.00433925	Up	Ap1g2
ENSMUSG00000040703	8.27783	0.446397	0.544647	0.0697907	0.12581	NS	Cyp2s1
ENSMUSG00000040706	8.32058	-0.120353	0.352956	0.466303	0.578479	NS	Agmat
ENSMUSG00000040710	1890.7	-0.168494	0.10632	0.107058	0.179432	NS	St8sia4
ENSMUSG00000040711	1292.14	1.32032	0.196814	2.30608e-12	2.74784e-11	Up	Sh3pxd2b
ENSMUSG00000040712	3435	-0.215061	0.0523007	3.20509e-05	0.000136728	Down	Camta2
ENSMUSG00000040713	4413.71	-0.967578	0.0721213	5.45478e-42	1.51211e-39	Down	Creg1
ENSMUSG00000040714	9.10495	0.679956	0.888784	0.0287171	0.0593238	NS	Klc3
ENSMUSG00000040715	1633.77	0.0304944	0.323744	0.868575	0.908975	NS	NA
ENSMUSG00000040717	407.852	0.425234	0.1009	1.2437e-05	5.74245e-05	Up	Il17rd
ENSMUSG00000040720	2666.42	0.061029	0.0466387	0.187128	0.282703	NS	Virma
ENSMUSG00000040721	1025	-0.118365	0.0722284	0.0946134	0.161922	NS	Zfhx2
ENSMUSG00000040722	533.506	0.0624601	0.105365	0.537623	0.642698	NS	Scamp5
ENSMUSG00000040723	5285.55	0.00598151	0.0621395	0.952197	0.968724	NS	Rcsd1
ENSMUSG00000040724	277.719	-1.06295	0.313629	5.53576e-05	0.000225045	Down	Kcna2
ENSMUSG00000040725	4942.57	-0.0433962	0.0392378	0.27051	0.379089	NS	Hnrnpul1
ENSMUSG00000040729	242.982	-0.0634067	0.201156	0.709186	0.787436	NS	Cep126
ENSMUSG00000040731	6148.72	-0.117358	0.0402749	0.0033401	0.00903236	Down	Eif4h
ENSMUSG00000040732	1079.66	0.0963643	0.0644586	0.129325	0.209324	NS	Erg
ENSMUSG00000040734	2307.86	-0.296672	0.111211	0.00534124	0.0136785	Down	Ppp1r13l
ENSMUSG00000040738	1310.62	-0.0612125	0.0817766	0.436023	0.549828	NS	Ints8
ENSMUSG00000040740	7124.19	-0.759784	0.0684395	2.39742e-29	1.87356e-27	Down	Slc25a34
ENSMUSG00000040746	1154.36	-0.393851	0.0686386	5.02739e-09	4.02584e-08	Down	Rnf167
ENSMUSG00000040747	255.32	0.679676	0.192649	9.72709e-05	0.000376576	Up	Cd53
ENSMUSG00000040749	111.252	-0.044423	0.192079	0.78776	0.848891	NS	Siah1b
ENSMUSG00000040751	85.0329	0.215494	0.200427	0.209595	0.31017	NS	Lat2
ENSMUSG00000040752	1.30222e+06	-0.707942	0.0522207	1.06097e-41	2.83413e-39	Down	Myh6
ENSMUSG00000040759	11.1147	-1.65353	0.715609	0.000896396	0.00279496	Down	Cmtm5
ENSMUSG00000040760	2527.89	0.259726	0.0464132	1.70332e-08	1.26326e-07	Up	Appl1
ENSMUSG00000040761	4635.35	-0.264871	0.0577271	4.3866e-06	2.20335e-05	Down	Spen
ENSMUSG00000040767	151.076	-0.150437	0.145716	0.261777	0.369554	NS	Snrnp25
ENSMUSG00000040771	479.986	-0.611979	0.0825324	3.47443e-14	5.1982e-13	Down	Oard1
ENSMUSG00000040774	992.253	-0.172134	0.0762281	0.020918	0.0453821	Down	Cept1
ENSMUSG00000040782	4006.35	0.0581513	0.0478245	0.213531	0.314412	NS	Cop1
ENSMUSG00000040785	6898.45	-0.149762	0.0672743	0.0225637	0.0483879	Down	Ttc3
ENSMUSG00000040794	94.7522	-0.86132	0.188188	6.82972e-07	3.92268e-06	Down	C1qtnf4
ENSMUSG00000040795	532.905	-0.227826	0.0729505	0.00120521	0.00364266	Down	Iqcc
ENSMUSG00000040797	111.404	-0.444842	0.210888	0.0132533	0.0304579	Down	Iqsec3
ENSMUSG00000040809	7.42012	0.22022	0.437026	0.1442	0.229061	NS	Chil3
ENSMUSG00000040811	1282.73	-0.3715	0.0647925	9.42858e-09	7.26401e-08	Down	Eml2
ENSMUSG00000040812	109.73	-0.222958	0.160814	0.124754	0.203203	NS	Agbl2
ENSMUSG00000040813	1025.89	0.201852	0.0629591	0.00114069	0.0034741	Up	Tex264
ENSMUSG00000040818	1672.95	0.0982058	0.0655952	0.128603	0.208454	NS	Dennd6a
ENSMUSG00000040820	638.597	-0.352317	0.126019	0.00289537	0.00795691	Down	Hlcs
ENSMUSG00000040822	270.743	-0.186036	0.187193	0.251536	0.357994	NS	1700123O20Rik
ENSMUSG00000040824	1243.11	-0.249575	0.0740349	0.000519794	0.00170389	Down	Snrpd2
ENSMUSG00000040829	171.747	0.691905	0.14599	5.10069e-07	2.98563e-06	Up	Zmynd15
ENSMUSG00000040836	208.032	0.0570417	0.267794	0.767555	0.833281	NS	Gpr161
ENSMUSG00000040838	6.11761	0.203165	0.391939	0.252213	0.358819	NS	NA
ENSMUSG00000040841	635.49	-0.412507	0.0990175	1.50842e-05	6.84002e-05	Down	Six5
ENSMUSG00000040842	3631.72	-0.0759097	0.0455176	0.0975156	0.166168	NS	Szrd1
ENSMUSG00000040843	1320.54	-0.160931	0.0711121	0.0223513	0.0480305	Down	Tiprl
ENSMUSG00000040848	2732.35	0.0911864	0.0495923	0.0670228	0.121703	NS	Sft2d2
ENSMUSG00000040850	28507.6	0.201324	0.0823143	0.0107159	0.0253197	Up	Psme4
ENSMUSG00000040852	720.845	0.4768	0.10731	3.94759e-06	1.99787e-05	Up	Plekhh2
ENSMUSG00000040855	274.261	-0.209205	0.130411	0.0838991	0.146761	NS	Reps2
ENSMUSG00000040857	959.337	0.0653652	0.0977733	0.489538	0.599907	NS	Erf
ENSMUSG00000040859	2690.96	-0.0319061	0.055796	0.562973	0.665744	NS	Bsdc1
ENSMUSG00000040860	592.683	-0.384085	0.138381	0.00277035	0.00763925	Down	Crocc
ENSMUSG00000040865	4703.79	-0.128163	0.142481	0.325186	0.439281	NS	Ino80d
ENSMUSG00000040867	25.1174	2.46785	0.390051	2.04963e-11	2.19164e-10	Up	Begain
ENSMUSG00000040875	189.217	0.164502	0.157671	0.258816	0.366128	NS	Osbpl10
ENSMUSG00000040877	258.365	-0.186545	0.141723	0.154116	0.24191	NS	Wdr25
ENSMUSG00000040883	747.546	-0.501437	0.09451	3.75371e-08	2.63999e-07	Down	Tmem205
ENSMUSG00000040888	412.234	-0.209651	0.11274	0.0504699	0.0957533	NS	Gfer
ENSMUSG00000040896	2300.39	-0.691979	0.0668095	8.54473e-26	4.49961e-24	Down	Kcnd3
ENSMUSG00000040907	25.4355	-0.0154799	0.292537	0.933141	0.954848	NS	Atp1a3
ENSMUSG00000040913	1076.61	0.0380351	0.0686528	0.573414	0.674832	NS	Fbxw4
ENSMUSG00000040918	580.145	0.00353101	0.141117	0.979434	0.986958	NS	Slc19a2
ENSMUSG00000040928	1220.99	-0.0836158	0.0820246	0.293708	0.404571	NS	S100pbp
ENSMUSG00000040929	484.255	0.00281516	0.0999957	0.969127	0.980404	NS	Rfx3
ENSMUSG00000040936	555.794	0.431629	0.177065	0.00668984	0.0166928	Up	Ulk4
ENSMUSG00000040938	16.6581	-0.96425	0.4265	0.00215987	0.00613193	Down	Slc16a11
ENSMUSG00000040940	3030.96	0.106469	0.0576759	0.055067	0.10305	NS	Arhgef1
ENSMUSG00000040943	3708.6	-0.0747576	0.0674312	0.257629	0.364792	NS	Tet2
ENSMUSG00000040945	1259.93	0.394618	0.0740283	6.09446e-08	4.13006e-07	Up	Rcc2
ENSMUSG00000040950	240.804	-0.545103	0.185558	0.00097064	0.00299971	Down	Mgl2
ENSMUSG00000040952	3431.11	-0.109626	0.048388	0.022337	0.0480138	Down	Rps19
ENSMUSG00000040957	443.31	-0.0321131	0.0907273	0.717254	0.793517	NS	Cables1
ENSMUSG00000040964	4440	0.202697	0.0943693	0.0267694	0.0558341	NS	Arhgef10l
ENSMUSG00000040972	8.81688	-0.0768487	0.33572	0.646972	0.736104	NS	Igsf21
ENSMUSG00000040978	49.9717	-1.32902	0.362943	1.63535e-05	7.36109e-05	Down	Gm11992
ENSMUSG00000040985	16.9962	-0.331371	0.517895	0.0719864	0.129057	NS	Sun3
ENSMUSG00000040987	725.974	-0.191762	0.0775667	0.0116256	0.0271591	Down	Mill2
ENSMUSG00000040990	2266.1	-0.176182	0.0843886	0.0318221	0.0647908	NS	Sh3kbp1
ENSMUSG00000040997	2172.56	0.214455	0.0824611	0.0077382	0.0189862	Up	Abhd4
ENSMUSG00000040998	76.0794	0.979915	0.432396	0.0026344	0.0073138	Up	Npnt
ENSMUSG00000041000	117.498	0.281544	0.17167	0.0669483	0.121583	NS	Trim62
ENSMUSG00000041012	487.936	-0.997248	0.115557	7.38643e-19	1.87753e-17	Down	Cmtm8
ENSMUSG00000041020	33.444	0.38143	0.285375	0.0763314	0.135655	NS	Map7d2
ENSMUSG00000041025	680.397	0.472788	0.106526	3.80974e-06	1.93276e-05	Up	Iffo2
ENSMUSG00000041028	21718.7	-0.188854	0.0363258	1.74478e-07	1.10445e-06	Down	Ghitm
ENSMUSG00000041035	211.906	-0.165045	0.145077	0.21616	0.317233	NS	Dpcd
ENSMUSG00000041037	2501.24	0.102717	0.0703455	0.13959	0.222918	NS	Irgq
ENSMUSG00000041040	2275.58	-0.247046	0.114718	0.0251198	0.0529574	NS	Fam117b
ENSMUSG00000041046	186.432	0.410457	0.101455	2.65101e-05	0.00011509	Up	Ramp3
ENSMUSG00000041057	1371	0.0606513	0.0593978	0.307519	0.420012	NS	Wdr43
ENSMUSG00000041058	5697.63	-0.0107556	0.0441252	0.80643	0.864176	NS	Wwp1
ENSMUSG00000041064	15.6131	1.47558	0.694566	0.00218905	0.00619803	Up	Pif1
ENSMUSG00000041073	74.7498	0.280475	0.201513	0.105232	0.176968	NS	Nacad
ENSMUSG00000041075	752.571	0.329521	0.104717	0.00104642	0.00320894	Up	Fzd7
ENSMUSG00000041079	220.15	0.21089	0.0884902	0.0146567	0.0333492	Up	Rwdd2b
ENSMUSG00000041084	905.73	0.192344	0.0743841	0.00759562	0.0186738	Up	Ostc
ENSMUSG00000041096	545.867	-0.226608	0.0784588	0.00309824	0.00845456	Down	Tspyl2
ENSMUSG00000041112	1444.21	0.579541	0.0584698	1.27825e-23	5.47525e-22	Up	Elmo1
ENSMUSG00000041115	2663.07	-0.0925526	0.055913	0.0940132	0.16113	NS	Iqsec2
ENSMUSG00000041117	425.073	0.566582	0.121655	1.09149e-06	6.07433e-06	Up	Ccdc8
ENSMUSG00000041119	140.297	0.517071	0.140922	8.71844e-05	0.000341122	Up	Pde9a
ENSMUSG00000041120	556.288	1.43582	0.143833	2.06667e-24	9.40046e-23	Up	Nbl1
ENSMUSG00000041124	2613.57	0.105945	0.051548	0.0352899	0.0708551	NS	Msantd4
ENSMUSG00000041126	1213.85	-0.390182	0.0654693	1.36741e-09	1.17074e-08	Down	H2az2
ENSMUSG00000041130	1327.23	0.108514	0.0712037	0.124985	0.203557	NS	Zfp598
ENSMUSG00000041132	152.382	-0.00670582	0.177855	0.949788	0.966869	NS	N4bp2l1
ENSMUSG00000041133	1898.75	-0.00874779	0.0597701	0.843585	0.891844	NS	Smc1a
ENSMUSG00000041134	10433.5	-0.253897	0.133575	0.039732	0.0784029	NS	Cyyr1
ENSMUSG00000041135	328.346	0.0301288	0.11645	0.786482	0.84801	NS	Ripk2
ENSMUSG00000041143	758.152	0.123093	0.067883	0.0650907	0.118738	NS	Tmco4
ENSMUSG00000041144	516.583	-0.0145579	0.152941	0.89306	0.92694	NS	Dnah7b
ENSMUSG00000041147	331.811	0.150828	0.154066	0.285187	0.395429	NS	Brca2
ENSMUSG00000041153	384.395	0.0366246	0.0952408	0.685665	0.768171	NS	Osgin2
ENSMUSG00000041161	460.993	0.0677637	0.0789079	0.379995	0.495302	NS	Otud3
ENSMUSG00000041164	2491.27	-0.090098	0.06568	0.166531	0.257274	NS	Zmiz2
ENSMUSG00000041168	5963.39	0.119369	0.0374983	0.00139102	0.00414456	Up	Lonp1
ENSMUSG00000041180	367.256	1.02972	0.161877	2.94329e-11	3.10207e-10	Up	Hectd2
ENSMUSG00000041187	1476.3	0.034671	0.0654259	0.577478	0.67831	NS	Prkd2
ENSMUSG00000041189	215.078	0.302107	0.133983	0.0159644	0.0359296	Up	Chrnb1
ENSMUSG00000041193	740.429	-1.76548	0.217069	1.98849e-17	4.30898e-16	Down	Pla2g5
ENSMUSG00000041199	213.325	0.258854	0.1169	0.0205064	0.0446143	Up	Rpusd1
ENSMUSG00000041202	35.8232	-1.12835	0.358114	0.000133253	0.000500907	Down	Pla2g2d
ENSMUSG00000041203	1046.02	-0.0533167	0.0652222	0.403079	0.517321	NS	Trir
ENSMUSG00000041205	18.8351	-0.647163	0.42223	0.0185827	0.0409259	Down	Map6d1
ENSMUSG00000041215	1399.93	0.0657128	0.0762769	0.379713	0.495143	NS	Yeats2
ENSMUSG00000041216	61.602	0.0199517	0.220444	0.91225	0.940006	NS	Clvs1
ENSMUSG00000041219	252.899	1.82424	0.215528	2.51846e-18	5.9202e-17	Up	Arhgap11a
ENSMUSG00000041220	78.3141	0.479966	0.541193	0.0649372	0.118539	NS	Elovl6
ENSMUSG00000041225	1573.74	-0.00735264	0.092694	0.933325	0.954903	NS	Arhgap12
ENSMUSG00000041229	1466.15	-0.155554	0.0627464	0.00949628	0.0227712	Down	Phf8
ENSMUSG00000041231	1140.85	-0.176925	0.0725372	0.012763	0.0294602	Down	Ublcp1
ENSMUSG00000041235	2674.93	-0.262454	0.0713961	0.000214204	0.000765155	Down	Chd7
ENSMUSG00000041236	2348.89	0.0730807	0.0530881	0.164775	0.255125	NS	Vps41
ENSMUSG00000041238	385.593	0.193676	0.111013	0.0649777	0.11859	NS	Rbbp8
ENSMUSG00000041241	2807.12	-0.373158	0.075112	3.80416e-07	2.27939e-06	Down	Mul1
ENSMUSG00000041245	28.5665	1.32765	0.429965	0.000179113	0.000652336	Up	Wnk3
ENSMUSG00000041258	2412.53	-0.112086	0.0494427	0.0221587	0.0476865	Down	Zfp236
ENSMUSG00000041261	1353.95	0.31257	0.0984355	0.000999605	0.00307887	Up	Car8
ENSMUSG00000041263	716.793	-0.0251743	0.118608	0.821123	0.875404	NS	Rusc1
ENSMUSG00000041264	1101.59	-0.246999	0.115021	0.0235307	0.0500625	NS	Uspl1
ENSMUSG00000041268	4759.73	-0.0913542	0.0972062	0.330167	0.444377	NS	Dmxl2
ENSMUSG00000041272	80.4366	-1.22968	0.383506	8.41624e-05	0.000330229	Down	Tox
ENSMUSG00000041278	927.719	0.0974601	0.0774761	0.195812	0.293618	NS	Ttc1
ENSMUSG00000041297	3611.45	-0.165076	0.0549703	0.00234475	0.00658431	Down	Cdk13
ENSMUSG00000041298	1349.63	0.00978405	0.0663336	0.876141	0.915068	NS	Katnal1
ENSMUSG00000041303	1350.44	-0.113242	0.056293	0.041777	0.0817839	NS	Gtf3c3
ENSMUSG00000041308	3441.34	0.693363	0.0745012	3.83968e-21	1.24807e-19	Up	Sntb2
ENSMUSG00000041309	15.0843	0.125502	0.289008	0.52285	0.630209	NS	Nkx6-2
ENSMUSG00000041313	3995.26	-0.709212	0.12981	7.15498e-09	5.62445e-08	Down	Slc7a1
ENSMUSG00000041319	219.011	-0.172902	0.109125	0.0963237	0.164385	NS	Thoc6
ENSMUSG00000041324	233.789	2.02654	0.246212	1.84069e-17	4.02431e-16	Up	Inhba
ENSMUSG00000041328	2606.82	-0.261927	0.0654554	6.33518e-05	0.000254795	Down	Pcf11
ENSMUSG00000041329	1182.16	-0.2896	0.0785183	0.000156423	0.000576756	Down	Atp1b2
ENSMUSG00000041341	3446.72	-0.0990778	0.0472978	0.0348165	0.0700142	NS	Atg2b
ENSMUSG00000041343	54.3379	0.46435	0.273316	0.0312235	0.0637385	NS	Ankrd42
ENSMUSG00000041346	309.58	-0.203057	0.098246	0.0318783	0.0648873	NS	Wrap53
ENSMUSG00000041351	422.876	-0.139974	0.185946	0.385774	0.500989	NS	Rap1gap
ENSMUSG00000041353	279.07	-0.106833	0.110725	0.311751	0.424608	NS	Vcf2
ENSMUSG00000041354	1786.53	-0.106274	0.0501069	0.0323638	0.0658026	NS	Rgl2
ENSMUSG00000041355	860.465	-0.0051755	0.121309	0.989878	0.994005	NS	Ssr2
ENSMUSG00000041360	869.991	0.17507	0.0720227	0.0141077	0.0321998	Up	Pum3
ENSMUSG00000041361	16893.8	-0.321855	0.0480794	1.41301e-11	1.53663e-10	Down	Myzap
ENSMUSG00000041362	237.346	0.102966	0.171422	0.502505	0.612021	NS	Shtn1
ENSMUSG00000041372	21.3095	1.56462	0.624145	0.000854073	0.00267093	Up	B4galnt3
ENSMUSG00000041375	722.097	-0.0112103	0.0787219	0.885879	0.922133	NS	Ccdc9
ENSMUSG00000041378	634.194	0.0517873	0.192721	0.764663	0.830989	NS	Cldn5
ENSMUSG00000041390	1229.23	0.445872	0.0947541	1.26775e-06	6.97332e-06	Up	Mdfic
ENSMUSG00000041396	122.448	-0.439426	0.148797	0.00152084	0.00449129	Down	Mettl18
ENSMUSG00000041406	62.4785	0.442053	0.238559	0.0254162	0.0534977	NS	Firrm
ENSMUSG00000041408	3518.51	-0.139794	0.0572495	0.0132305	0.0304103	Down	Wapl
ENSMUSG00000041415	4610.97	0.110668	0.0551134	0.040252	0.0792101	NS	Dicer1
ENSMUSG00000041417	12406.3	-0.580438	0.13094	2.58763e-06	1.35294e-05	Down	Pik3r1
ENSMUSG00000041420	158.82	0.26738	0.109757	0.0107771	0.0254479	Up	Meis3
ENSMUSG00000041423	32.2454	1.35736	0.472724	0.000345307	0.00118092	Up	Paqr6
ENSMUSG00000041426	2972.79	-0.209014	0.0399172	1.37329e-07	8.7991e-07	Down	Hibch
ENSMUSG00000041429	95.3511	-0.265946	0.174942	0.0857262	0.149211	NS	Nthl1
ENSMUSG00000041431	71.2634	3.41023	0.451092	4.12448e-15	6.93328e-14	Up	Ccnb1
ENSMUSG00000041438	1003.23	-0.133092	0.0588514	0.0232286	0.0495606	Down	Utp4
ENSMUSG00000041439	1741.94	-0.0106726	0.0643722	0.866097	0.907157	NS	Mfsd6
ENSMUSG00000041440	372.1	-0.00670395	0.101193	0.94502	0.96338	NS	Gk5
ENSMUSG00000041444	2836.35	0.204678	0.0692641	0.00297307	0.00814173	Up	Arhgap32
ENSMUSG00000041445	2599.29	0.10204	0.0699887	0.145134	0.230271	NS	Mmrn2
ENSMUSG00000041453	445.33	-0.255017	0.121822	0.0262739	0.0550351	NS	Rpl21
ENSMUSG00000041459	2336.35	-0.170743	0.0577887	0.00275649	0.00760818	Down	Tardbp
ENSMUSG00000041471	428.68	-0.426589	0.0765983	1.55609e-08	1.16228e-07	Down	Shld2
ENSMUSG00000041476	3972.48	0.449192	0.0763439	1.93822e-09	1.63188e-08	Up	Smpx
ENSMUSG00000041477	275.941	0.249423	0.12201	0.0300159	0.0616516	NS	Dcp1b
ENSMUSG00000041479	69.6157	-0.574745	0.212115	0.00175753	0.00510714	Down	Syt15
ENSMUSG00000041481	24.7545	0.436224	0.368557	0.0714052	0.128156	NS	Serpina3g
ENSMUSG00000041482	386.422	2.71888	0.231467	7.82831e-33	8.33431e-31	Up	Piezo2
ENSMUSG00000041483	1066.26	0.183498	0.118227	0.106739	0.178978	NS	Zfp281
ENSMUSG00000041488	456.223	-0.108829	0.123558	0.350378	0.465229	NS	Stx3
ENSMUSG00000041491	273.211	-0.366422	0.106148	0.000296327	0.00103118	Down	Cep78
ENSMUSG00000041498	37.9941	1.69267	0.451896	1.50071e-05	6.81137e-05	Up	Kif14
ENSMUSG00000041506	568.151	-0.437398	0.108865	2.9239e-05	0.000125829	Down	Rrp9
ENSMUSG00000041515	395.697	0.805354	0.204372	1.5442e-05	6.98074e-05	Up	Irf8
ENSMUSG00000041528	4476.31	-0.309858	0.0384396	5.73822e-16	1.06852e-14	Down	Rnf123
ENSMUSG00000041530	2014.88	-0.00215859	0.0646099	0.973854	0.983696	NS	Ago1
ENSMUSG00000041538	38.5114	0.386463	0.34644	0.0959023	0.163761	NS	H2-Ob
ENSMUSG00000041540	335.59	0.375069	0.140859	0.00411668	0.0108527	Up	Sox5
ENSMUSG00000041548	17410.4	0.215884	0.0656478	0.00083752	0.00262252	Up	Hspb8
ENSMUSG00000041552	21.6961	0.848178	0.371651	0.00297031	0.00813719	Up	Ptchd1
ENSMUSG00000041559	1293.86	4.39971	1.01044	1.46131e-06	7.94579e-06	Up	Fmod
ENSMUSG00000041560	2178.03	-0.33742	0.0690106	6.17557e-07	3.56649e-06	Down	Nop53
ENSMUSG00000041566	21.0203	-0.81572	0.490269	0.00871823	0.0210914	Down	Tssk1
ENSMUSG00000041570	2297.27	0.315703	0.154086	0.025498	0.0536393	NS	Camsap2
ENSMUSG00000041571	2643.19	0.237652	0.0558489	1.71406e-05	7.68947e-05	Up	Selenow
ENSMUSG00000041577	3945.64	1.19172	0.175321	1.55424e-12	1.88718e-11	Up	Prelp
ENSMUSG00000041592	155.422	1.24528	0.237474	1.82493e-08	1.34733e-07	Up	Sdk2
ENSMUSG00000041594	339.296	-0.404618	0.115036	0.000221233	0.000789113	Down	Tmtc4
ENSMUSG00000041598	1063.99	-0.055384	0.107971	0.593514	0.691782	NS	Cdc42ep4
ENSMUSG00000041607	136.94	-0.0827106	0.216011	0.640876	0.731263	NS	Mbp
ENSMUSG00000041609	151.979	-0.105295	0.163087	0.467536	0.579675	NS	Bicdl1
ENSMUSG00000041616	33232.2	4.45501	0.384404	1.37229e-31	1.31775e-29	Up	Nppa
ENSMUSG00000041617	7.95065	2.47712	0.691769	2.43381e-05	0.000106453	Up	Ccdc74a
ENSMUSG00000041623	225.218	-0.357621	0.197524	0.0349617	0.0702677	NS	Mtnap1
ENSMUSG00000041624	739.143	-0.110042	0.0812021	0.164542	0.254898	NS	Gucy1a2
ENSMUSG00000041625	303.203	-0.0114161	0.084318	0.913656	0.940873	NS	Ggact
ENSMUSG00000041629	831.123	0.113854	0.0742868	0.123362	0.201405	NS	Vcf1
ENSMUSG00000041632	1774.18	-0.116039	0.090888	0.177456	0.271074	NS	Mrps27
ENSMUSG00000041633	1498.45	0.352384	0.147072	0.00994329	0.0237115	Up	Kctd12b
ENSMUSG00000041638	7547.5	-0.128305	0.050089	0.010094	0.0240359	Down	Gcn1
ENSMUSG00000041642	263.29	0.79562	0.156865	7.92946e-08	5.26433e-07	Up	Kif21b
ENSMUSG00000041645	4250.54	-0.0886093	0.0765398	0.230871	0.334084	NS	Ddx24
ENSMUSG00000041649	45.7088	0.447078	0.258444	0.0312891	0.0638471	NS	Klf8
ENSMUSG00000041650	3786.47	-0.593552	0.0543513	2.34986e-28	1.58368e-26	Down	Pcca
ENSMUSG00000041653	37.7285	0.145731	0.275883	0.461133	0.573628	NS	Pnpla3
ENSMUSG00000041654	191.63	0.589504	0.136205	4.68861e-06	2.33985e-05	Up	Slc39a11
ENSMUSG00000041658	102.826	-1.03715	0.259275	6.24463e-06	3.04198e-05	Down	Rragb
ENSMUSG00000041669	8.53702	-0.133066	0.362078	0.41396	0.528218	NS	Prima1
ENSMUSG00000041671	488.851	-0.0655874	0.0912243	0.450353	0.563741	NS	Pyroxd1
ENSMUSG00000041673	22.1263	0.0132054	0.274991	0.945826	0.964081	NS	Lrrc18
ENSMUSG00000041679	214.925	-0.30549	0.249504	0.11629	0.191573	NS	Fbxl9
ENSMUSG00000041684	603.835	-0.199899	0.08295	0.0130819	0.0301067	Down	Bivm
ENSMUSG00000041685	4249.76	-0.0941485	0.0767087	0.20955	0.310161	NS	Fcho2
ENSMUSG00000041688	2233.33	1.24465	0.103863	5.5292e-34	6.55121e-32	Up	Amot
ENSMUSG00000041695	4634.27	-0.852595	0.129045	6.41547e-12	7.28409e-11	Down	Kcnj2
ENSMUSG00000041696	843.009	-0.0151178	0.0834756	0.855111	0.899756	NS	Rasl12
ENSMUSG00000041697	880.196	0.121988	0.133417	0.329511	0.443901	NS	Cox6a1
ENSMUSG00000041702	5288.35	-0.0292576	0.0403807	0.442206	0.55586	NS	Btbd7
ENSMUSG00000041707	32.1169	0.582164	0.477259	0.0385204	0.0763857	NS	Tmem273
ENSMUSG00000041712	1897.4	-0.00877519	0.063103	0.847055	0.894307	NS	Ubr7
ENSMUSG00000041716	381.161	0.115991	0.189421	0.481634	0.592395	NS	Gm20604
ENSMUSG00000041718	314.699	0.0661163	0.105706	0.51488	0.622902	NS	Alg13
ENSMUSG00000041720	5859.27	0.0292731	0.0405846	0.46954	0.581709	NS	Pi4ka
ENSMUSG00000041729	2022.03	0.435512	0.198283	0.0122933	0.0285284	Up	Coro2b
ENSMUSG00000041731	7033.26	-0.196396	0.0561095	0.000327266	0.00112499	Down	Pgm5
ENSMUSG00000041733	4539.9	-0.322146	0.0601762	6.90763e-08	4.62777e-07	Down	Coq5
ENSMUSG00000041734	1836.68	0.654041	0.096976	4.16329e-12	4.85453e-11	Up	Kirrel1
ENSMUSG00000041736	1057.54	1.09037	0.101797	1.05177e-27	6.74789e-26	Up	Tspo
ENSMUSG00000041740	13390.9	-0.113376	0.0529991	0.0306142	0.0626702	NS	Rnf10
ENSMUSG00000041741	15189.9	-0.598027	0.269219	0.00539288	0.0137987	Down	Pde3a
ENSMUSG00000041747	643.063	0.00831019	0.0825444	0.944041	0.962582	NS	Utp15
ENSMUSG00000041757	10564.9	0.429737	0.104836	2.06717e-05	9.13135e-05	Up	Plekha6
ENSMUSG00000041762	1076.51	-0.590809	0.121277	2.92668e-07	1.78492e-06	Down	Gpr155
ENSMUSG00000041763	4011.39	0.0105584	0.0507333	0.825045	0.878277	NS	Tpp2
ENSMUSG00000041765	1261	-0.269756	0.0827417	0.000802477	0.00252138	Down	Ubac2
ENSMUSG00000041769	1513.81	0.0581986	0.0645718	0.379945	0.495302	NS	Ppp2r2d
ENSMUSG00000041771	12.1249	0.0216716	0.329009	0.897699	0.930036	NS	Slc24a4
ENSMUSG00000041773	746.673	0.399473	0.158978	0.00604639	0.0152793	Up	Enc1
ENSMUSG00000041774	56.3169	0.317375	0.257307	0.115956	0.191225	NS	Ydjc
ENSMUSG00000041775	705.215	-0.371439	0.261783	0.0657143	0.119593	NS	Mapk1ip1
ENSMUSG00000041777	336.641	-0.0654222	0.197516	0.696752	0.777568	NS	Cir1
ENSMUSG00000041779	1175.43	0.736308	0.0816275	4.55323e-20	1.32994e-18	Up	Tram2
ENSMUSG00000041781	1448.3	-0.0449272	0.0566844	0.425507	0.539438	NS	Cpsf2
ENSMUSG00000041782	112.884	-0.350556	0.213083	0.0495405	0.0942077	NS	Lad1
ENSMUSG00000041794	318.497	-0.431845	0.176246	0.00588754	0.0149369	Down	Myrip
ENSMUSG00000041797	3012.1	0.595011	0.0922245	3.60892e-11	3.75512e-10	Up	Abca9
ENSMUSG00000041798	710.15	1.03581	0.244487	3.12714e-06	1.6115e-05	Up	Gck
ENSMUSG00000041801	603.238	1.52397	0.142625	1.33366e-27	8.40951e-26	Up	Phlda3
ENSMUSG00000041809	46.4672	0.788968	0.281174	0.000849814	0.00265818	Up	Efhc1
ENSMUSG00000041815	1981.9	0.160474	0.0407295	7.21448e-05	0.000287094	Up	Poldip3
ENSMUSG00000041817	113.125	-0.520003	0.22915	0.00685201	0.0170309	Down	Fam169a
ENSMUSG00000041827	90.9075	0.446911	0.211428	0.0140216	0.0320332	Up	Oasl1
ENSMUSG00000041828	8838.63	0.475532	0.0934225	1.12638e-07	7.32568e-07	Up	Abca8a
ENSMUSG00000041831	7.45947	-0.0371251	0.352112	0.787471	0.848641	NS	Sytl3
ENSMUSG00000041836	579.508	0.136594	0.163939	0.355791	0.47108	NS	Ptpre
ENSMUSG00000041837	755.617	-0.150918	0.087872	0.076622	0.136155	NS	Pdcd7
ENSMUSG00000041840	456.646	-0.080718	0.0805376	0.304799	0.417224	NS	Haus1
ENSMUSG00000041841	2005.07	0.0174222	0.0813115	0.821269	0.875433	NS	Rpl37
ENSMUSG00000041841	2005.07	0.0174222	0.0813115	0.821269	0.875433	NS	Rpl37
ENSMUSG00000041842	24.7398	0.81331	0.334382	0.00219962	0.00622436	Up	Fhdc1
ENSMUSG00000041845	192.642	1.05374	0.174063	1.9759e-10	1.86209e-09	Up	Rhod
ENSMUSG00000041846	2485.17	0.026973	0.0721933	0.617217	0.711503	NS	Ppp4r3a
ENSMUSG00000041849	415.766	-0.0606977	0.11313	0.573489	0.674865	NS	Card6
ENSMUSG00000041852	5170.7	-0.142265	0.0490454	0.00457062	0.0119105	Down	Tcf20
ENSMUSG00000041859	335.115	0.73214	0.181694	1.23922e-05	5.72353e-05	Up	Mcm3
ENSMUSG00000041870	1620.43	0.186505	0.0699278	0.00671593	0.0167522	Up	Ankrd13a
ENSMUSG00000041879	2904.06	0.200148	0.0603828	0.000777489	0.00245073	Up	Ipo9
ENSMUSG00000041881	4201.12	-0.424642	0.0683097	3.19509e-10	2.9284e-09	Down	Ndufa7
ENSMUSG00000041889	292.764	1.51883	0.210428	5.62347e-14	8.17211e-13	Up	Shisa4
ENSMUSG00000041890	3259.62	-0.0434557	0.0450575	0.33108	0.445381	NS	Git2
ENSMUSG00000041891	4523.42	-0.203135	0.0515539	7.1548e-05	0.000284873	Down	Lman1
ENSMUSG00000041895	7040.03	0.415347	0.0611271	4.01484e-12	4.68887e-11	Up	Wipi1
ENSMUSG00000041911	11.4054	-1.28326	0.601385	0.00203421	0.00581113	Down	Dlx1
ENSMUSG00000041912	230.226	-0.0659073	0.12703	0.580552	0.680779	NS	Tdrkh
ENSMUSG00000041915	1458.31	0.210288	0.0727637	0.00266085	0.00737746	Up	Ammecr1l
ENSMUSG00000041920	739.598	0.257636	0.132508	0.0381011	0.0756769	NS	Slc16a6
ENSMUSG00000041921	1387.7	-0.593593	0.117293	1.36479e-07	8.75995e-07	Down	Metap1d
ENSMUSG00000041926	1284.92	-0.191795	0.0647076	0.00281221	0.00774597	Down	Rnpep
ENSMUSG00000041930	106.899	-1.27999	0.180922	1.28941e-13	1.78549e-12	Down	Fam222a
ENSMUSG00000041935	3363.25	0.0602688	0.0828885	0.458195	0.570993	NS	Rimoc1
ENSMUSG00000041936	6351.29	0.292105	0.0586157	5.00353e-07	2.93695e-06	Up	Agrn
ENSMUSG00000041939	287.156	-0.224873	0.103244	0.0241185	0.0511032	NS	Mvk
ENSMUSG00000041945	83.4486	0.293857	0.186804	0.0730417	0.13071	NS	Mfsd9
ENSMUSG00000041949	1126.1	-0.559063	0.0678109	5.32163e-17	1.11534e-15	Down	Tango6
ENSMUSG00000041954	6.43564	0.124845	0.361673	0.440709	0.554503	NS	Tnfrsf18
ENSMUSG00000041957	8699.46	0.240469	0.0643836	0.000148957	0.000552088	Up	Pkp2
ENSMUSG00000041958	1155.13	0.041314	0.0708309	0.559162	0.66257	NS	Pigs
ENSMUSG00000041959	813.026	0.541573	0.111974	4.76961e-07	2.81088e-06	Up	S100a10
ENSMUSG00000041961	763.585	-0.38208	0.119406	0.000717203	0.00228126	Down	Znrf3
ENSMUSG00000041966	639.567	-0.194753	0.18647	0.230563	0.333671	NS	Dcaf17
ENSMUSG00000041974	265.213	0.361186	0.134959	0.00408652	0.0107829	Up	Spidr
ENSMUSG00000041975	302.393	-0.138368	0.107891	0.178843	0.27271	NS	Mettl8
ENSMUSG00000041977	3169.14	-0.0541976	0.0496453	0.272859	0.381722	NS	Arhgef11
ENSMUSG00000041992	2194.81	-0.0595803	0.103237	0.51924	0.626791	NS	Rapgef5
ENSMUSG00000041995	637.78	-0.158318	0.0712468	0.0234324	0.0499086	Down	Zbed3
ENSMUSG00000041997	2761.26	0.18906	0.0492598	0.000106769	0.000410425	Up	Tlk1
ENSMUSG00000042010	35312.3	-0.59459	0.0650729	8.36855e-21	2.62155e-19	Down	Acacb
ENSMUSG00000042015	1803.49	-0.211852	0.054791	8.91741e-05	0.000348343	Down	Wdr41
ENSMUSG00000042029	319.449	0.919524	0.20196	8.6104e-07	4.87679e-06	Up	Ncapg2
ENSMUSG00000042032	3340.53	-0.242448	0.0686341	0.000438711	0.00146323	Down	Mat2b
ENSMUSG00000042035	2062.63	0.486268	0.0912142	4.3998e-08	3.0636e-07	Up	Igsf3
ENSMUSG00000042042	1708.97	0.282047	0.0776709	0.000205276	0.000735948	Up	Csgalnact2
ENSMUSG00000042043	699.756	0.249492	0.0677279	0.000180387	0.000656162	Up	Tbca
ENSMUSG00000042045	117.771	0.228515	0.47958	0.0282807	0.0585625	NS	Sln
ENSMUSG00000042046	2226.07	0.0839653	0.0668806	0.202359	0.301834	NS	Dstyk
ENSMUSG00000042050	251.048	0.00956931	0.107263	0.927253	0.951208	NS	Dync2i1
ENSMUSG00000042055	2218.66	0.110706	0.0519996	0.0353038	0.0708585	NS	Wdr11
ENSMUSG00000042063	964.278	-0.240017	0.0713842	0.000606684	0.00196158	Down	Zfp386
ENSMUSG00000042066	1737.8	-0.147954	0.148391	0.274535	0.383358	NS	Tmcc2
ENSMUSG00000042073	440.556	-0.247725	0.17541	0.109633	0.182871	NS	Abhd14b
ENSMUSG00000042079	3455.85	-0.235244	0.190529	0.151962	0.238994	NS	Hnrnpf
ENSMUSG00000042082	746.399	0.789292	0.101705	1.83116e-15	3.17631e-14	Up	Arsb
ENSMUSG00000042097	10.7145	0.124939	0.313582	0.51453	0.622537	NS	Zfp239
ENSMUSG00000042099	2382.47	-0.167321	0.0896946	0.0550122	0.102974	NS	Kank3
ENSMUSG00000042104	654.881	0.368328	0.0833907	5.89652e-06	2.89061e-05	Up	Uggt2
ENSMUSG00000042105	518.782	0.28469	0.0746816	0.0001602	0.000588857	Up	Inpp5f
ENSMUSG00000042106	205.038	0.0148651	0.133904	0.906179	0.935797	NS	Inka1
ENSMUSG00000042109	2170.75	-0.39319	0.116448	0.00036701	0.00124529	Down	Csdc2
ENSMUSG00000042111	469.767	0.0812845	0.0940562	0.36107	0.476365	NS	Ccdc115
ENSMUSG00000042115	1544.73	0.447673	0.156656	0.00194306	0.0055855	Up	Klhdc8a
ENSMUSG00000042116	1161.45	0.409002	0.0917173	4.38612e-06	2.20335e-05	Up	Vwa1
ENSMUSG00000042121	2039.21	0.187942	0.0686831	0.00669356	0.0166992	Up	Ssh1
ENSMUSG00000042129	1037.54	0.00680102	0.120565	0.950818	0.96768	NS	Rassf4
ENSMUSG00000042133	1530.07	0.179461	0.0855621	0.0314368	0.0640951	NS	Ppig
ENSMUSG00000042138	664.645	-0.0784403	0.150947	0.565145	0.667592	NS	Msantd2
ENSMUSG00000042148	2933.58	-0.346195	0.0688516	2.96082e-07	1.80425e-06	Down	Cox10
ENSMUSG00000042155	2318.73	-0.635106	0.0886925	2.02875e-13	2.75475e-12	Down	Klhl23
ENSMUSG00000042156	254.532	1.05201	0.182806	1.24862e-09	1.0772e-08	Up	Dzip1
ENSMUSG00000042165	82.8539	-0.0872294	0.152638	0.518383	0.625963	NS	Adrm1b
ENSMUSG00000042167	1067.8	0.259943	0.0654111	5.42221e-05	0.000220857	Up	Tent2
ENSMUSG00000042178	732.947	0.159526	0.0774168	0.0350724	0.0704421	NS	Armc5
ENSMUSG00000042182	68.4051	1.31285	0.337297	9.96337e-06	4.67823e-05	Up	Bend6
ENSMUSG00000042185	1430.01	-0.0482251	0.0581755	0.400777	0.515457	NS	Nfrkb
ENSMUSG00000042190	1298.11	1.16424	0.105677	4.45644e-29	3.30677e-27	Up	Cmklr1
ENSMUSG00000042197	1921.8	0.0399783	0.231055	0.826101	0.878861	NS	Zfp451
ENSMUSG00000042198	943.931	-0.56105	0.0773246	1.10733e-13	1.54354e-12	Down	Chchd7
ENSMUSG00000042202	814.242	0.169367	0.225594	0.368909	0.484016	NS	Slc35e2
ENSMUSG00000042203	1180.1	-0.189314	0.0629086	0.00224641	0.00634086	Down	Tbc1d22b
ENSMUSG00000042207	2600.23	0.160704	0.0564397	0.00394393	0.0104484	Up	Kdm5b
ENSMUSG00000042208	901.372	0.104272	0.0929291	0.248666	0.354664	NS	Sanbr
ENSMUSG00000042210	303.445	-0.250429	0.103193	0.0120516	0.0280251	Down	Abhd14a
ENSMUSG00000042211	1830.39	0.00379845	0.0515977	0.938191	0.95868	NS	Fbxo38
ENSMUSG00000042213	280.457	-0.190665	0.1578	0.181919	0.276483	NS	Zfand4
ENSMUSG00000042215	1440.84	0.310954	0.0688995	4.62822e-06	2.31285e-05	Up	Bag2
ENSMUSG00000042216	82.7576	0.375475	0.229378	0.0486553	0.0928609	NS	Sgsm1
ENSMUSG00000042225	1850.9	0.846626	0.129272	1.12026e-11	1.23751e-10	Up	Ammecr1
ENSMUSG00000042228	1525.2	0.175233	0.0513571	0.000498906	0.00163944	Up	Lyn
ENSMUSG00000042229	655.638	-0.0518854	0.0785569	0.500833	0.610389	NS	Rabif
ENSMUSG00000042246	780.631	-0.827748	0.0852539	4.52233e-23	1.79089e-21	Down	Tmc7
ENSMUSG00000042249	1217.56	0.140891	0.0703218	0.0424037	0.0828386	NS	Grk3
ENSMUSG00000042251	891.892	-0.433127	0.0998209	6.48195e-06	3.14715e-05	Down	Pm20d1
ENSMUSG00000042254	7101.31	4.98271	0.532902	1.36897e-21	4.63432e-20	Up	Cilp
ENSMUSG00000042271	291.171	-0.0721476	0.128632	0.545524	0.649553	NS	Nxt2
ENSMUSG00000042272	2902.56	0.145336	0.0571907	0.0117796	0.0274712	Up	Sestd1
ENSMUSG00000042275	767.784	0.173265	0.0788803	0.0245411	0.051864	NS	Pelo
ENSMUSG00000042284	7816.29	0.0676116	0.0614062	0.260645	0.368317	NS	Itga1
ENSMUSG00000042286	6428.78	0.273762	0.0597443	3.82987e-06	1.9423e-05	Up	Stab1
ENSMUSG00000042289	554.635	-0.161954	0.106283	0.111253	0.184964	NS	Hsd3b7
ENSMUSG00000042292	649.68	0.137371	0.0782931	0.0678474	0.122922	NS	Mrtfa
ENSMUSG00000042293	290.863	-0.393357	0.124312	0.000787651	0.00247851	Down	Gm5617
ENSMUSG00000042298	2450.09	-0.471587	0.0486893	1.22686e-22	4.57488e-21	Down	Ttc19
ENSMUSG00000042302	7651.57	0.0270636	0.0764654	0.732976	0.805512	NS	Ehbp1
ENSMUSG00000042303	511.407	-0.116216	0.0740299	0.108986	0.181916	NS	Sgsm3
ENSMUSG00000042305	817.05	0.243689	0.0648195	0.000132561	0.000498743	Up	Tmem183a
ENSMUSG00000042308	1902.3	-0.142278	0.0674238	0.0277584	0.0576189	NS	Setd1a
ENSMUSG00000042312	252.502	0.304642	0.0963505	0.00106059	0.00324765	Up	S100a13
ENSMUSG00000042320	96.4699	-0.0218795	0.181492	0.890677	0.925251	NS	Prox2
ENSMUSG00000042323	5197.17	-0.0211445	0.092724	0.808885	0.866254	NS	Pbrm1
ENSMUSG00000042328	604.171	0.00746392	0.0915354	0.915581	0.942398	NS	Hps4
ENSMUSG00000042331	355.048	0.222704	0.122031	0.0541851	0.101617	NS	Specc1
ENSMUSG00000042333	220.99	0.444467	0.137456	0.000554114	0.00180756	Up	Tnfrsf14
ENSMUSG00000042340	219.962	-0.935414	0.215557	1.61884e-06	8.72809e-06	Down	Ctf1
ENSMUSG00000042348	8371.45	-0.0486107	0.0767932	0.517356	0.624979	NS	Arl15
ENSMUSG00000042349	162.82	0.752144	0.178892	5.41353e-06	2.67167e-05	Up	Ikbke
ENSMUSG00000042350	3974.3	-0.425737	0.0494416	3.49278e-18	8.10678e-17	Down	Arel1
ENSMUSG00000042351	33.8135	-0.0824465	0.284574	0.66503	0.750951	NS	Grap2
ENSMUSG00000042354	617.077	-0.0361312	0.0997059	0.706895	0.785665	NS	Gnl3
ENSMUSG00000042359	870.717	-0.765673	0.0942136	7.91021e-17	1.61862e-15	Down	Osbpl6
ENSMUSG00000042363	2062.88	0.117425	0.0737164	0.105702	0.177604	NS	Lgalsl
ENSMUSG00000042364	2284.57	0.252549	0.046374	4.05543e-08	2.83591e-07	Up	Snx18
ENSMUSG00000042369	754.885	0.0219199	0.0788265	0.77328	0.837834	NS	Rbm45
ENSMUSG00000042377	40.427	-0.650954	0.286813	0.00443992	0.011607	Down	Fam83g
ENSMUSG00000042379	66.6843	0.604134	0.299228	0.0103088	0.0244798	Up	Esm1
ENSMUSG00000042380	632.544	-0.217517	0.0845072	0.00791718	0.0193736	Down	Smim12
ENSMUSG00000042388	8.94967	0.0793923	0.32578	0.656546	0.74423	NS	Dlgap3
ENSMUSG00000042389	372.879	-0.0534024	0.0939248	0.557037	0.660692	NS	Tsen2
ENSMUSG00000042390	4046.19	-0.0376225	0.255787	0.834306	0.884453	NS	Gatad2b
ENSMUSG00000042396	1011.46	0.232693	0.0686516	0.000564662	0.00183703	Up	Rbm7
ENSMUSG00000042404	3789.49	-0.632379	0.0627983	2.50852e-24	1.134e-22	Down	Dennd4b
ENSMUSG00000042406	2327.86	0.405516	0.0696599	3.39403e-09	2.77645e-08	Up	Atf4
ENSMUSG00000042408	1305.36	-0.311584	0.0739092	1.69491e-05	7.61285e-05	Down	Zmym6
ENSMUSG00000042410	2675.35	0.0455631	0.0491615	0.362082	0.477275	NS	Agps
ENSMUSG00000042417	9.79034	0.148891	0.351951	0.409515	0.524034	NS	Ccno
ENSMUSG00000042419	203.926	0.190401	0.114333	0.0811031	0.142686	NS	Nfkbil1
ENSMUSG00000042423	1916.16	-0.17254	0.0696259	0.0100081	0.0238429	Down	Fbrs
ENSMUSG00000042425	178.745	-1.66749	0.190976	1.60976e-19	4.41243e-18	Down	Frmpd3
ENSMUSG00000042426	1380.25	-0.0120064	0.0619763	0.843973	0.892029	NS	Dhx29
ENSMUSG00000042428	283.057	-0.53829	0.169584	0.000423739	0.00141845	Down	Mgat3
ENSMUSG00000042429	584.249	-0.252683	0.172107	0.0977949	0.166547	NS	Adora1
ENSMUSG00000042436	1117.83	3.44587	0.376366	6.39307e-21	2.02866e-19	Up	Mfap4
ENSMUSG00000042439	1693.96	0.11956	0.113405	0.269767	0.378477	NS	Zfp532
ENSMUSG00000042444	5429.41	0.0663305	0.046383	0.143852	0.228681	NS	Mindy2
ENSMUSG00000042446	2826.06	-0.0333554	0.0480501	0.480419	0.591297	NS	Zmym4
ENSMUSG00000042447	1524.08	-0.0476866	0.0756037	0.537334	0.642457	NS	Mios
ENSMUSG00000042453	1110.81	0.371658	0.176656	0.0182011	0.0402182	Up	Reln
ENSMUSG00000042460	1731.63	-0.257545	0.0864922	0.00216438	0.0061412	Down	C1galt1
ENSMUSG00000042462	314.237	-0.262343	0.115223	0.0160393	0.0360762	Down	Dctpp1
ENSMUSG00000042472	1236.45	-0.114074	0.0791765	0.133279	0.214606	NS	Zfp410
ENSMUSG00000042473	759.837	0.403805	0.109794	0.000123582	0.000468924	Up	Tbc1d8b
ENSMUSG00000042474	14.3076	0.563147	0.483565	0.0420015	0.0821475	NS	Fcmr
ENSMUSG00000042476	2532.28	0.0393614	0.0547327	0.467368	0.579555	NS	Abcb4
ENSMUSG00000042485	151.935	-0.505208	0.155746	0.000408874	0.00137496	Down	Mustn1
ENSMUSG00000042487	527.833	0.0638395	0.177227	0.694343	0.775705	NS	Leo1
ENSMUSG00000042489	50.4877	1.69262	0.453127	1.58427e-05	7.1443e-05	Up	Clspn
ENSMUSG00000042492	1379.76	0.339334	0.064511	9.31222e-08	6.12697e-07	Up	Tbc1d10b
ENSMUSG00000042496	639.556	-0.210507	0.0691257	0.00186556	0.00538589	Down	Prdm10
ENSMUSG00000042498	8.11565	2.29032	0.829442	0.000360337	0.00122435	Up	Radx
ENSMUSG00000042500	1349.34	-0.308434	0.0847822	0.000180522	0.000656491	Down	Ago4
ENSMUSG00000042502	1074.83	0.152314	0.159984	0.295199	0.406283	NS	Cd2bp2
ENSMUSG00000042505	402.271	-0.110725	0.101508	0.256765	0.364025	NS	Sdhaf3
ENSMUSG00000042506	3011.53	0.0728467	0.0504919	0.144575	0.229558	NS	Usp22
ENSMUSG00000042507	2253.27	-0.0685616	0.0558821	0.217342	0.318523	NS	Mideas
ENSMUSG00000042508	1349.18	0.026338	0.0800056	0.738421	0.809981	NS	Dmtf1
ENSMUSG00000042510	60.0671	-0.0239664	0.200786	0.887729	0.923429	NS	AA986860
ENSMUSG00000042515	259.413	1.49762	0.20254	1.51968e-14	2.39305e-13	Up	Pwwp3b
ENSMUSG00000042520	5608.01	-0.0963025	0.0369596	0.00895683	0.0215975	Down	Ubap2l
ENSMUSG00000042523	707.6	0.181232	0.126288	0.128134	0.207932	NS	Dnal1
ENSMUSG00000042524	4593.11	-0.378426	0.0808752	1.31006e-06	7.1899e-06	Down	Sun2
ENSMUSG00000042529	1494.07	-0.45485	0.0957434	7.62483e-07	4.35552e-06	Down	Kcnj12
ENSMUSG00000042532	35.354	-0.761917	0.267387	0.00071502	0.00227579	Down	Golga7b
ENSMUSG00000042535	1696.18	-0.297471	0.0592916	2.81512e-07	1.72548e-06	Down	Gtpbp1
ENSMUSG00000042541	1371.45	0.18093	0.136753	0.156537	0.244898	NS	Sem1
ENSMUSG00000042548	3253.67	-0.208858	0.0674405	0.00160496	0.00471507	Down	Asxl1
ENSMUSG00000042557	2213.7	-0.126036	0.0489521	0.00915919	0.0220493	Down	Sin3a
ENSMUSG00000042558	365.129	-0.0455066	0.144649	0.732014	0.804875	NS	Adprs
ENSMUSG00000042564	129.688	-0.0612875	0.133982	0.62052	0.714026	NS	Fam227a
ENSMUSG00000042567	6.14353	-0.147865	0.354724	0.40146	0.515897	NS	Nek10
ENSMUSG00000042569	625.015	-0.0152751	0.0769425	0.820691	0.875229	NS	Dhrs7b
ENSMUSG00000042570	575.746	-0.0915218	0.0583526	0.114189	0.188819	NS	Mier2
ENSMUSG00000042572	1280.83	-0.0344029	0.0576002	0.540323	0.645086	NS	Ube2q1
ENSMUSG00000042581	17.4486	0.0161934	0.282643	0.932755	0.954587	NS	Thsd7b
ENSMUSG00000042589	1171.16	-0.683257	0.146989	6.84701e-07	3.92967e-06	Down	Cux2
ENSMUSG00000042590	2002.6	-0.0571858	0.051942	0.264864	0.372738	NS	Ipo11
ENSMUSG00000042594	1977.12	0.0912122	0.0695874	0.200538	0.299451	NS	Sh2b3
ENSMUSG00000042595	1199.05	0.141869	0.0757552	0.0559848	0.104554	NS	Fam199x
ENSMUSG00000042599	4466.8	-0.159163	0.0617608	0.0089086	0.0214883	Down	Kdm7a
ENSMUSG00000042604	386.55	0.860186	0.160898	1.63727e-08	1.21858e-07	Up	Kcna4
ENSMUSG00000042605	5630.93	-0.0861112	0.0783142	0.305146	0.417586	NS	Atxn2
ENSMUSG00000042606	159.375	-0.139215	0.150894	0.307849	0.420345	NS	Hirip3
ENSMUSG00000042607	250.686	-0.598266	0.139782	5.37783e-06	2.65494e-05	Down	Asb4
ENSMUSG00000042608	3443.54	0.0636852	0.08826	0.45835	0.571114	NS	Stk40
ENSMUSG00000042613	5904.47	0.267202	0.0635571	1.73886e-05	7.79832e-05	Up	Pbxip1
ENSMUSG00000042616	120.402	-0.0868114	0.173297	0.573155	0.674688	NS	Oscp1
ENSMUSG00000042622	302.317	1.01153	0.1671	2.10675e-10	1.97527e-09	Up	Maff
ENSMUSG00000042625	2341.51	-0.263889	0.0741823	0.000275411	0.000965023	Down	Safb2
ENSMUSG00000042626	2170.93	0.34701	0.0616275	1.13747e-08	8.66343e-08	Up	Shc1
ENSMUSG00000042628	1716.36	0.024995	0.0655403	0.735144	0.807278	NS	Zfyve1
ENSMUSG00000042632	464.531	-0.160061	0.0814668	0.0446787	0.0865303	NS	Pla2g6
ENSMUSG00000042642	2121.13	-0.335152	0.0554622	1.05897e-09	9.1898e-09	Down	Flad1
ENSMUSG00000042644	1323.15	0.0675488	0.081193	0.403707	0.517879	NS	Itpr3
ENSMUSG00000042647	4639.54	-0.749897	0.0567875	2.19874e-40	5.12759e-38	Down	Acad12
ENSMUSG00000042650	8831.82	-0.27916	0.0386793	6.5114e-13	8.33323e-12	Down	Alkbh5
ENSMUSG00000042659	781.209	0.0797067	0.103954	0.426293	0.540196	NS	Arrdc4
ENSMUSG00000042660	356.872	-0.123749	0.0958063	0.181086	0.275501	NS	Wdr55
ENSMUSG00000042670	1182.91	-0.385962	0.0855629	3.50029e-06	1.79123e-05	Down	Immp1l
ENSMUSG00000042672	9.08565	0.887267	0.553153	0.00996188	0.0237482	Up	Dcst1
ENSMUSG00000042675	649.863	-0.105283	0.1962	0.532166	0.6382	NS	Ypel3
ENSMUSG00000042677	365.263	0.101827	0.122718	0.384957	0.500379	NS	Zc3h12a
ENSMUSG00000042678	9.95367	0.126312	0.324708	0.503401	0.612858	NS	Myo15a
ENSMUSG00000042680	9483.92	-0.216694	0.0988587	0.0192496	0.042205	Down	Garem1
ENSMUSG00000042682	1480.55	-0.170926	0.0613103	0.00443023	0.0115878	Down	Selenok
ENSMUSG00000042684	41.6471	0.577269	0.309851	0.0152875	0.0345917	Up	Npl
ENSMUSG00000042686	1530.82	-0.480248	0.0746733	4.76026e-11	4.88052e-10	Down	Jph1
ENSMUSG00000042688	1598.97	0.110009	0.0776654	0.150987	0.237836	NS	Mapk6
ENSMUSG00000042694	632.991	-0.071199	0.0899924	0.417818	0.531617	NS	Stn1
ENSMUSG00000042699	3995.77	0.0528899	0.0538952	0.321881	0.435458	NS	Dhx9
ENSMUSG00000042700	1866.87	0.329975	0.0777957	1.4508e-05	6.60845e-05	Up	Sipa1l1
ENSMUSG00000042705	405.678	-0.0638452	0.19207	0.705649	0.784689	NS	Commd10
ENSMUSG00000042709	1064.38	-0.362083	0.0789122	2.56018e-06	1.33906e-05	Down	Atpaf2
ENSMUSG00000042712	395.926	0.345618	0.131454	0.00511981	0.0131688	Up	Tceal9
ENSMUSG00000042717	14793.3	-0.535013	0.144143	6.43563e-05	0.000258551	Down	Ppp1r3a
ENSMUSG00000042719	2391.86	0.0843773	0.109218	0.39971	0.514413	NS	Naa25
ENSMUSG00000042724	24.5067	0.999549	0.435965	0.00227331	0.00640449	Up	Map3k9
ENSMUSG00000042726	1659.22	-0.0663649	0.0630663	0.285933	0.396352	NS	Trafd1
ENSMUSG00000042729	341.033	-0.16126	0.102486	0.101305	0.171341	NS	Wdr74
ENSMUSG00000042734	157.342	2.29021	0.255113	2.67106e-20	7.94397e-19	Up	Ttc9
ENSMUSG00000042737	261.825	0.136963	0.0987101	0.150579	0.237321	NS	Dpm3
ENSMUSG00000042742	1115.33	0.213132	0.0705036	0.00207685	0.00592026	Up	Bmt2
ENSMUSG00000042743	72.4416	0.383449	0.195045	0.0242452	0.0513493	NS	Sgtb
ENSMUSG00000042744	8961.33	-0.341473	0.0324027	1.63379e-25	8.34198e-24	Down	Hectd4
ENSMUSG00000042745	1058.79	-0.533018	0.119081	2.47253e-06	1.29784e-05	Down	Id1
ENSMUSG00000042747	658.896	-0.113125	0.106019	0.267761	0.376095	NS	Krtcap2
ENSMUSG00000042751	17.9067	0.646509	0.727009	0.0344445	0.0693897	NS	Nmnat2
ENSMUSG00000042757	157.851	-0.0946612	0.24424	0.613022	0.707837	NS	Tmem108
ENSMUSG00000042759	43.3443	0.915364	0.351047	0.00117964	0.00357714	Up	Apobr
ENSMUSG00000042763	24.3496	-0.281072	0.306857	0.182509	0.27715	NS	Maneal
ENSMUSG00000042766	83.6562	1.49718	0.182153	1.9328e-17	4.2007e-16	Up	Trim46
ENSMUSG00000042770	284.343	-0.130127	0.0862672	0.121052	0.198315	NS	Hebp1
ENSMUSG00000042772	4296.34	-0.127249	0.0414497	0.00200035	0.00572443	Down	Smg7
ENSMUSG00000042784	18.682	0.111214	0.305941	0.56446	0.667073	NS	Muc1
ENSMUSG00000042787	243.241	0.0350827	0.136893	0.784226	0.846137	NS	Exog
ENSMUSG00000042790	1983.87	-0.0597544	0.0574478	0.29047	0.400976	NS	Rnf214
ENSMUSG00000042793	3774.08	-1.11238	0.137296	4.975e-17	1.04568e-15	Down	Lgr6
ENSMUSG00000042797	117.415	-0.782918	0.158385	1.37993e-07	8.82624e-07	Down	Aqp11
ENSMUSG00000042804	1074.7	1.27263	0.136203	1.078e-21	3.70046e-20	Up	Gpr153
ENSMUSG00000042807	2954.18	0.208366	0.100016	0.032384	0.0658345	NS	Hecw2
ENSMUSG00000042810	3442.57	-0.193069	0.0401452	1.43649e-06	7.82535e-06	Down	Krba1
ENSMUSG00000042812	20.6365	0.377738	0.366854	0.106289	0.178489	NS	Foxf1
ENSMUSG00000042814	215.544	0.0771989	0.102129	0.436709	0.550499	NS	Mcts2
ENSMUSG00000042817	14.1079	0.351492	0.500644	0.0989195	0.168053	NS	Flt3
ENSMUSG00000042821	126.616	1.05885	0.216582	1.35098e-07	8.68649e-07	Up	Snai1
ENSMUSG00000042826	166.107	-0.435493	0.159084	0.0026144	0.00726513	Down	Fgf11
ENSMUSG00000042828	14591.6	0.265783	0.0757002	0.000333438	0.00114379	Up	Trim72
ENSMUSG00000042831	499.148	-0.130978	0.100338	0.174154	0.267085	NS	Alkbh6
ENSMUSG00000042834	1083.45	0.853604	0.153302	4.71106e-09	3.78844e-08	Up	Nrep
ENSMUSG00000042842	1928.55	0.276513	0.100363	0.0042515	0.0111681	Up	Serpinb6b
ENSMUSG00000042846	9143.26	-0.795293	0.112299	2.18373e-13	2.95699e-12	Down	Lrrtm3
ENSMUSG00000042851	594.676	-0.668826	0.141621	5.04712e-07	2.96017e-06	Down	Zc3h6
ENSMUSG00000042854	190.332	-0.299123	0.121393	0.00951687	0.022802	Down	Trp53rkb
ENSMUSG00000042870	1700.18	0.104557	0.102594	0.292311	0.403101	NS	Tom1
ENSMUSG00000042873	32.2091	-0.315892	0.314489	0.140938	0.224656	NS	Lhfpl4
ENSMUSG00000042895	2423.72	0.944358	0.181073	3.05044e-08	2.17876e-07	Up	Abra
ENSMUSG00000042901	1002.43	0.257793	0.0838291	0.00168353	0.00491446	Up	Aida
ENSMUSG00000042903	2656.06	-0.218952	0.0651854	0.000752222	0.00238079	Down	Foxo4
ENSMUSG00000042918	226.369	0.09581	0.117651	0.391684	0.506569	NS	Mamstr
ENSMUSG00000042942	212.761	0.645827	0.18439	0.000116433	0.00044409	Up	Greb1l
ENSMUSG00000042961	737.334	-0.850767	0.112403	5.66139e-15	9.38794e-14	Down	Egflam
ENSMUSG00000042978	9181.49	-0.888409	0.103074	6.27962e-19	1.60174e-17	Down	Sbk1
ENSMUSG00000042985	27.3285	-0.00061773	0.356381	0.993164	0.996079	NS	Upk3b
ENSMUSG00000042992	398.854	-0.180207	0.0834001	0.027365	0.0568797	NS	Borcs5
ENSMUSG00000042997	861.731	0.156861	0.0625571	0.0111995	0.0262933	Up	Nhlrc3
ENSMUSG00000043003	58.4642	-1.39254	0.365124	7.95301e-06	3.80233e-05	Down	Rasef
ENSMUSG00000043004	276.472	0.558427	0.132967	9.19617e-06	4.34019e-05	Up	Gng2
ENSMUSG00000043008	468.299	0.887848	0.108316	4.4455e-17	9.3976e-16	Up	Klhl6
ENSMUSG00000043015	205.388	0.0993112	0.13309	0.425127	0.539096	NS	Nemp2
ENSMUSG00000043017	393.626	0.591903	0.109476	2.03874e-08	1.49393e-07	Up	Ptgir
ENSMUSG00000043019	2570.87	0.163397	0.0594789	0.00494735	0.0127879	Up	Edem3
ENSMUSG00000043029	16.9783	0.413679	0.376976	0.0851176	0.148398	NS	Trpv3
ENSMUSG00000043036	4492.13	-0.157122	0.170903	0.314156	0.427012	NS	Ccdc63
ENSMUSG00000043051	616.779	-0.03315	0.179138	0.832488	0.88329	NS	Disc1
ENSMUSG00000043059	335.409	-0.0242686	0.12194	0.833069	0.883622	NS	Zfp513
ENSMUSG00000043061	746.246	-0.105387	0.0591445	0.0709438	0.127468	NS	Tmem18
ENSMUSG00000043065	424.372	-0.229862	0.0881113	0.00668427	0.0166846	Down	Spice1
ENSMUSG00000043067	799.799	0.622644	0.0776429	3.31302e-16	6.31322e-15	Up	Dpy19l1
ENSMUSG00000043068	41.0019	-0.329838	0.236312	0.0838286	0.146673	NS	Fam89a
ENSMUSG00000043079	5796.4	0.49243	0.119476	1.28233e-05	5.90252e-05	Up	Synpo
ENSMUSG00000043085	922.313	-1.27954	0.197465	6.58989e-12	7.47058e-11	Down	Tmem82
ENSMUSG00000043088	30.0838	0.0739476	0.290677	0.700959	0.781132	NS	Il17re
ENSMUSG00000043090	1399.96	-0.207124	0.0895938	0.0159304	0.0358586	Down	Zfp866
ENSMUSG00000043091	2399.49	0.751314	0.100338	1.69072e-14	2.63976e-13	Up	Tuba1c
ENSMUSG00000043099	1249.87	0.391392	0.169774	0.0108317	0.025562	Up	Hic1
ENSMUSG00000043110	15.905	0.0238362	0.344427	0.874023	0.913376	NS	Lrrn4
ENSMUSG00000043122	1219.58	-1.64898	0.133888	4.5945e-36	6.81842e-34	Down	A530016L24Rik
ENSMUSG00000043131	2802.79	0.418715	0.0628214	1.39627e-11	1.51956e-10	Up	Mob1a
ENSMUSG00000043140	1311.62	-0.317965	0.0554374	8.81086e-09	6.82749e-08	Down	Tmem186
ENSMUSG00000043153	292.686	0.0824867	0.118524	0.469925	0.582039	NS	Crppa
ENSMUSG00000043154	19867	-0.331485	0.0689299	8.55027e-07	4.84573e-06	Down	Ppp2r3a
ENSMUSG00000043155	117.293	-0.125505	0.174937	0.417529	0.531387	NS	Hpdl
ENSMUSG00000043157	40.1686	0.395561	0.207039	0.0259285	0.0544046	NS	Arl11
ENSMUSG00000043162	1723	-0.0733108	0.0542688	0.176727	0.270212	NS	Pyurf
ENSMUSG00000043183	198.587	0.0483247	0.165404	0.748482	0.817537	NS	Simc1
ENSMUSG00000043190	368.371	-0.135166	0.0974782	0.16018	0.249459	NS	Rfesd
ENSMUSG00000043207	2279.98	0.0601717	0.0600737	0.308907	0.421292	NS	Zmpste24
ENSMUSG00000043219	4.87248	0.0429522	0.365294	0.707813	0.786328	NS	Hoxa6
ENSMUSG00000043230	109.758	0.115674	0.307686	0.550765	0.654627	NS	Fam124b
ENSMUSG00000043241	1663.09	-0.0337575	0.0652204	0.598928	0.695829	NS	Upf2
ENSMUSG00000043243	54.1184	-0.231812	0.244171	0.223748	0.325863	NS	Niban3
ENSMUSG00000043251	301.536	0.398129	0.11041	0.000177063	0.000645513	Up	Exoc3l
ENSMUSG00000043252	2748.94	0.219847	0.0586728	0.000124225	0.000470876	Up	Tmem64
ENSMUSG00000043257	797.064	-0.488503	0.0734752	1.19207e-11	1.31092e-10	Down	Pigv
ENSMUSG00000043259	633.415	-0.334203	0.129302	0.00591513	0.0150017	Down	Fam13c
ENSMUSG00000043262	967.252	0.159187	0.0585889	0.00595575	0.0150816	Up	Uevld
ENSMUSG00000043263	95.2749	0.959908	0.294588	0.000150795	0.000558477	Up	Ifi209
ENSMUSG00000043279	2824.96	-0.114022	0.0474292	0.0155248	0.0350692	Down	Trim56
ENSMUSG00000043284	740.04	-0.163133	0.0797641	0.0362331	0.0724957	NS	Tmem11
ENSMUSG00000043290	294.915	-0.274235	0.119965	0.0154824	0.0349841	Down	Zfp784
ENSMUSG00000043300	102.151	0.729871	0.192172	3.15593e-05	0.000134905	Up	B3galnt1
ENSMUSG00000043311	722.283	-0.277319	0.073159	0.000108498	0.000416528	Down	D17H6S53E
ENSMUSG00000043313	361.809	0.339082	0.121762	0.00325655	0.00882592	Up	Pcdhb19
ENSMUSG00000043323	2814.28	-0.100504	0.0777919	0.186319	0.281712	NS	Fbrsl1
ENSMUSG00000043336	5688.36	-0.568166	0.0961925	1.04907e-09	9.10931e-09	Down	Filip1l
ENSMUSG00000043342	5.74339	0.0401304	0.358259	0.757122	0.82489	NS	Hoxd9
ENSMUSG00000043366	141.4	0.00895153	0.168307	0.957794	0.972019	NS	Or51e2
ENSMUSG00000043372	35.4852	0.569343	0.44418	0.0384045	0.0762031	NS	Hexim2
ENSMUSG00000043384	4001.05	-0.0366303	0.0679128	0.581099	0.681257	NS	Gprasp1
ENSMUSG00000043385	23.7233	0.00220217	0.300541	0.991747	0.995066	NS	Or2k2
ENSMUSG00000043388	9.82854	0.133197	0.359527	0.429424	0.543044	NS	Tmem130
ENSMUSG00000043391	2133.84	0.130922	0.0787584	0.084355	0.147365	NS	2510009E07Rik
ENSMUSG00000043398	38.7374	0.215871	0.238453	0.257438	0.364662	NS	Gpr135
ENSMUSG00000043411	2896.7	-0.0929549	0.0557475	0.0916837	0.157934	NS	Usp48
ENSMUSG00000043415	1342.26	-0.0266583	0.238628	0.890133	0.925055	NS	Otud1
ENSMUSG00000043419	16.6904	0.141831	0.344571	0.438935	0.552693	NS	Rnf227
ENSMUSG00000043421	137.056	-0.0406843	0.151165	0.756524	0.824544	NS	Hilpda
ENSMUSG00000043424	578.774	-0.0758964	0.102517	0.441161	0.554784	NS	Eif3j2
ENSMUSG00000043432	161.019	-0.241297	0.125475	0.0407028	0.0799793	NS	Leng9
ENSMUSG00000043439	31.6577	-1.51013	0.571899	0.000337045	0.00115527	Down	Epop
ENSMUSG00000043445	2024.33	-0.14767	0.0939363	0.101237	0.171316	NS	Pgp
ENSMUSG00000043448	36.5776	0.240784	0.22722	0.194932	0.292622	NS	Gjc2
ENSMUSG00000043456	564.59	-0.677602	0.203674	0.000168887	0.000618003	Down	Zfp536
ENSMUSG00000043458	53.3607	0.681393	0.237499	0.00090423	0.0028164	Up	Pcdhb12
ENSMUSG00000043460	30.3688	-0.29617	0.312758	0.162996	0.252903	NS	Elfn2
ENSMUSG00000043463	25.5192	-0.490743	0.35416	0.0416339	0.0815581	NS	Rab9b
ENSMUSG00000043467	3716.1	0.0563952	0.0707482	0.416545	0.53033	NS	Zbtb37
ENSMUSG00000043468	9.22166	-0.0465906	0.3291	0.782526	0.8448	NS	Adam30
ENSMUSG00000043487	255.717	-0.354393	0.103795	0.000369931	0.00125376	Down	Acot6
ENSMUSG00000043496	1084.24	1.10678	0.105884	1.97396e-26	1.10692e-24	Up	Tril
ENSMUSG00000043505	279.925	0.189566	0.163371	0.200331	0.299204	NS	Gimap5
ENSMUSG00000043510	201.794	-0.0430352	0.150142	0.754112	0.822403	NS	Hscb
ENSMUSG00000043518	1526.02	-0.24306	0.0565791	1.18387e-05	5.48688e-05	Down	Rai2
ENSMUSG00000043531	25.134	0.521005	0.375447	0.0401854	0.0791109	NS	Sorcs1
ENSMUSG00000043535	6574.74	0.047832	0.0453386	0.288137	0.398474	NS	Setx
ENSMUSG00000043541	88.077	-0.445048	0.15119	0.00139986	0.00416669	Down	Dnai7
ENSMUSG00000043542	803.847	0.388602	0.13533	0.00217265	0.00616108	Up	Zc2hc1a
ENSMUSG00000043556	610.388	0.194059	0.0700624	0.00528275	0.0135429	Up	Fbxl7
ENSMUSG00000043557	530.33	-0.33051	0.152397	0.0161732	0.0363439	Down	Mdga1
ENSMUSG00000043572	134.382	0.231236	0.334833	0.269899	0.37859	NS	Pars2
ENSMUSG00000043587	335.955	0.167182	0.193478	0.319695	0.433259	NS	Pxylp1
ENSMUSG00000043602	327.28	-0.0874247	0.102937	0.364372	0.479519	NS	Zfp3
ENSMUSG00000043613	191.257	1.35988	0.381493	3.51672e-05	0.000148556	Up	Mmp3
ENSMUSG00000043614	23.6662	0.527633	0.369027	0.0370804	0.0738892	NS	Vps37d
ENSMUSG00000043621	147.532	-2.91938	0.381634	5.93089e-16	1.09882e-14	Down	Ubxn10
ENSMUSG00000043629	69.952	-0.208377	0.21914	0.247575	0.35328	NS	1700019D03Rik
ENSMUSG00000043631	2495.13	0.818937	0.134453	2.28827e-10	2.13456e-09	Up	Ecm2
ENSMUSG00000043633	49.8236	0.368862	0.209787	0.0392633	0.0775971	NS	Fam221b
ENSMUSG00000043635	465.047	-0.115166	0.121731	0.317422	0.430656	NS	Adamts3
ENSMUSG00000043639	84117	-0.125402	0.153736	0.423626	0.537749	NS	Rbm20
ENSMUSG00000043648	42.7343	-0.98971	0.292008	7.44509e-05	0.000294993	Down	Pld6
ENSMUSG00000043664	8.07188	0.475679	0.599049	0.0568498	0.105874	NS	Tmem221
ENSMUSG00000043668	202.657	0.29245	0.179451	0.066409	0.120708	NS	Tox3
ENSMUSG00000043671	316.066	0.762339	0.210803	6.06931e-05	0.00024531	Up	Dpy19l3
ENSMUSG00000043673	7.25479	0.0305026	0.336937	0.849342	0.895739	NS	Kcns3
ENSMUSG00000043683	16269.9	-0.232136	0.0728922	0.000858677	0.00268445	Down	Fem1a
ENSMUSG00000043687	40.006	-0.213897	0.262366	0.276752	0.385882	NS	1190005I06Rik
ENSMUSG00000043702	964.102	0.200572	0.0774065	0.00825428	0.0201081	Up	Pde12
ENSMUSG00000043716	9075.86	-0.0156428	0.0404444	0.735347	0.807355	NS	Rpl7
ENSMUSG00000043719	911.761	-1.73345	0.208731	5.58786e-18	1.27085e-16	Down	Col6a6
ENSMUSG00000043727	9.45657	0.620435	0.77567	0.0345867	0.0696188	NS	F830045P16Rik
ENSMUSG00000043733	17622.9	0.514693	0.0790438	5.32351e-11	5.42393e-10	Up	Ptpn11
ENSMUSG00000043740	18.412	1.14696	0.476446	0.00142063	0.00421824	Up	Trem6l
ENSMUSG00000043795	321.728	-1.12694	0.125111	2.30022e-20	6.88285e-19	Down	Prr33
ENSMUSG00000043807	10.096	0.343495	0.394782	0.129919	0.210171	NS	Ly6g5b
ENSMUSG00000043811	193.699	-0.595493	0.321027	0.0120986	0.0281254	Down	Rtn4r
ENSMUSG00000043822	4789.68	0.469914	0.0885826	4.47538e-08	3.10886e-07	Up	Adamtsl5
ENSMUSG00000043831	771.777	-0.489697	0.174469	0.00165084	0.0048315	Down	Lysmd4
ENSMUSG00000043832	82.1358	0.676485	0.230918	0.000768657	0.00242915	Up	Clec4a3
ENSMUSG00000043857	97.2504	3.16075	0.508909	5.43306e-11	5.52788e-10	Up	Mgat5b
ENSMUSG00000043866	1095.89	-0.329881	0.0825617	4.09599e-05	0.000170974	Down	Taf10
ENSMUSG00000043872	372.353	-0.179505	0.169047	0.233465	0.336777	NS	Zmym1
ENSMUSG00000043881	959.027	-0.214772	0.0719903	0.00216692	0.0061472	Down	Kbtbd7
ENSMUSG00000043885	1028.91	0.240802	0.0617129	7.59532e-05	0.000300506	Up	Slc36a4
ENSMUSG00000043895	528.336	1.19587	0.128243	1.42205e-21	4.80294e-20	Up	S1pr2
ENSMUSG00000043903	1069.22	0.77439	0.148998	4.39485e-08	3.0616e-07	Up	Zfp469
ENSMUSG00000043909	2187.03	0.0367872	0.0600838	0.53558	0.641091	NS	Trp53bp1
ENSMUSG00000043923	326.566	-0.169107	0.126293	0.156524	0.244898	NS	Cenatac
ENSMUSG00000043929	690.449	-0.127471	0.111585	0.221958	0.323866	NS	Klhl15
ENSMUSG00000043940	10187.4	0.0312887	0.0275189	0.253864	0.360783	NS	Wdfy3
ENSMUSG00000043943	1101.83	0.965736	0.105917	1.27919e-20	3.89915e-19	Up	Naalad2
ENSMUSG00000043948	6.57405	-0.156208	0.369966	0.349491	0.464345	NS	Or52b2
ENSMUSG00000043953	524.468	-0.664425	0.158382	5.92253e-06	2.90046e-05	Down	Ccrl2
ENSMUSG00000043962	5530.33	-0.144873	0.0558436	0.00697047	0.0172873	Down	Thrap3
ENSMUSG00000043964	814.811	-0.237154	0.0765395	0.00155611	0.00458993	Down	Orai3
ENSMUSG00000043987	838.789	0.27717	0.0848383	0.000826232	0.00258883	Up	Cep164
ENSMUSG00000043991	4315.29	0.254777	0.05431	5.17539e-06	2.56534e-05	Up	Pura
ENSMUSG00000043998	1057.68	0.257467	0.076248	0.000569912	0.00185124	Up	Mgat2
ENSMUSG00000043999	21.8317	0.853926	0.816807	0.0198364	0.0433362	Up	Gpr75
ENSMUSG00000044005	22.824	0.12853	0.278014	0.51343	0.621558	NS	Gls2
ENSMUSG00000044006	196.487	3.98357	0.763816	2.00459e-08	1.46963e-07	Up	Cilp2
ENSMUSG00000044017	452.371	-0.159941	0.18942	0.32826	0.442417	NS	Adgrd1
ENSMUSG00000044018	2031.69	-0.327965	0.053043	3.83177e-10	3.488e-09	Down	Mrpl50
ENSMUSG00000044022	71.0869	-0.00588	0.36746	0.947493	0.965227	NS	Pcdhb21
ENSMUSG00000044026	195.408	-0.637496	0.163046	2.17716e-05	9.58263e-05	Down	Slc35g1
ENSMUSG00000044030	1042.77	-0.345517	0.0932464	0.000124386	0.000471362	Down	Irf2bp1
ENSMUSG00000044033	12882.4	-0.312361	0.0819277	8.38857e-05	0.000329268	Down	Ccdc141
ENSMUSG00000044034	8.21731	-0.276781	0.395053	0.180491	0.27468	NS	Npb
ENSMUSG00000044037	1658.58	-0.111958	0.0912624	0.206917	0.30698	NS	Als2cl
ENSMUSG00000044042	152.194	1.48301	0.204201	3.97561e-14	5.88806e-13	Up	Fmn1
ENSMUSG00000044043	370.592	0.608903	0.13694	2.64433e-06	1.38209e-05	Up	Pcdhb14
ENSMUSG00000044052	9.67429	-0.00063428	0.302819	0.996059	0.997692	NS	Ccr10
ENSMUSG00000044066	4267.41	-0.268428	0.0553029	1.12151e-06	6.22252e-06	Down	Cep68
ENSMUSG00000044067	2555.2	-0.784687	0.303374	0.0013195	0.00395196	Down	Gpr22
ENSMUSG00000044068	973.318	-0.671028	0.108658	1.48163e-10	1.41904e-09	Down	NA
ENSMUSG00000044071	13.3428	0.0607365	0.297286	0.749198	0.818198	NS	Tafa2
ENSMUSG00000044072	886.908	-0.317399	0.0763888	2.20629e-05	9.70489e-05	Down	Eml6
ENSMUSG00000044080	10853.6	0.199558	0.0643224	0.00163637	0.00479585	Up	S100a1
ENSMUSG00000044086	2573.8	-0.35869	0.102868	0.000274706	0.000963011	Down	Lmod3
ENSMUSG00000044092	46.1459	0.569508	0.208939	0.00185583	0.00536097	Up	C130050O18Rik
ENSMUSG00000044098	902.927	-0.436539	0.214135	0.0157162	0.0354416	Down	Rsbn1
ENSMUSG00000044122	11.2239	0.00538267	0.299546	0.978097	0.986354	NS	Proca1
ENSMUSG00000044134	404.373	0.0944797	0.332101	0.599782	0.69653	NS	Pheta1
ENSMUSG00000044139	63.3368	-0.513917	0.196184	0.00287363	0.00790624	Down	Prss53
ENSMUSG00000044145	51.7924	-0.167424	0.191056	0.310316	0.42285	NS	1810024B03Rik
ENSMUSG00000044147	1452.99	0.378819	0.0909288	1.79127e-05	8.01623e-05	Up	Arf6
ENSMUSG00000044148	1038.43	-0.184141	0.0796373	0.017606	0.0390794	Down	1810030O07Rik
ENSMUSG00000044149	271.824	0.0155674	0.110082	0.883081	0.919897	NS	Nkrf
ENSMUSG00000044150	313.185	0.174437	0.173585	0.260231	0.367803	NS	Bclaf3
ENSMUSG00000044155	403.511	0.0307394	0.103734	0.758615	0.826149	NS	Lsm8
ENSMUSG00000044156	11.764	-0.033521	0.284833	0.858933	0.902334	NS	Hepacam2
ENSMUSG00000044162	109.853	-0.785438	0.265126	0.000427424	0.00142883	Down	Tnip3
ENSMUSG00000044167	2565.4	-0.153965	0.0503601	0.00194667	0.00559367	Down	Foxo1
ENSMUSG00000044172	17.5186	6.09225	1.15607	1.39529e-08	1.04911e-07	Up	Ptx4
ENSMUSG00000044177	333.682	-0.536644	0.123281	4.48454e-06	2.24563e-05	Down	Wfikkn2
ENSMUSG00000044197	1255.91	-0.135573	0.337123	0.4517	0.564983	NS	Gpr146
ENSMUSG00000044199	69.09	0.0409019	0.192808	0.806468	0.864176	NS	S1pr4
ENSMUSG00000044201	16.8636	2.41471	0.595007	3.65332e-06	1.86176e-05	Up	Cdc25c
ENSMUSG00000044206	33.261	0.923319	0.388661	0.00214748	0.0061015	Up	Vsig4
ENSMUSG00000044216	22.4788	-0.301519	0.367929	0.161127	0.250531	NS	Kcnj4
ENSMUSG00000044221	6797.42	-0.226618	0.0650482	0.000390398	0.00131705	Down	Grsf1
ENSMUSG00000044224	930.114	-0.246244	0.0829103	0.00247079	0.00690523	Down	Dnajc21
ENSMUSG00000044229	703.292	0.249738	0.104392	0.0127381	0.0294165	Up	Nxpe4
ENSMUSG00000044231	368.064	-0.318357	0.0938139	0.000460338	0.00152705	Down	Nhlrc1
ENSMUSG00000044244	110.734	0.0196344	0.183649	0.903632	0.934185	NS	Il20rb
ENSMUSG00000044250	94.1086	0.287406	0.262499	0.156826	0.245193	NS	Pced1b
ENSMUSG00000044252	2491.14	-0.262406	0.0892925	0.00251655	0.00702111	Down	Osbpl1a
ENSMUSG00000044258	261.959	0.494897	0.245878	0.0154693	0.0349599	Up	Ctla2a
ENSMUSG00000044287	10.8327	-0.0235936	0.360886	0.839583	0.8887	NS	Nrn1l
ENSMUSG00000044296	111.511	-0.732119	0.204386	6.07921e-05	0.000245643	Down	Zfp879
ENSMUSG00000044303	6.06546	1.35	0.992098	0.00789718	0.0193311	Up	Cdkn2a
ENSMUSG00000044308	16111.6	-0.183736	0.0541986	0.000655393	0.00210655	Down	Ubr3
ENSMUSG00000044309	4.28269	0.0682419	0.372818	0.530738	0.636955	NS	Apol7c
ENSMUSG00000044317	554.136	-0.0865278	0.107029	0.399815	0.514458	NS	Gpr4
ENSMUSG00000044320	8.25586	-0.622453	0.686276	0.0309789	0.0633108	NS	1700001O22Rik
ENSMUSG00000044328	332.406	0.15019	0.0850269	0.0680761	0.12328	NS	Trp53i13
ENSMUSG00000044337	2864.87	0.033821	0.110184	0.768883	0.834301	NS	Ackr3
ENSMUSG00000044338	3157.44	0.834193	0.122481	2.06616e-12	2.47602e-11	Up	Aplnr
ENSMUSG00000044339	54.2342	0.216542	0.225372	0.239026	0.343349	NS	Alkbh2
ENSMUSG00000044340	3033.72	-0.354083	0.0488023	2.37244e-13	3.19486e-12	Down	Phlpp1
ENSMUSG00000044345	1300.84	0.227549	0.210458	0.207097	0.307092	NS	Marveld1
ENSMUSG00000044348	144.895	0.256185	0.168637	0.0916267	0.157891	NS	Slc25a53
ENSMUSG00000044349	49.2227	0.631686	0.313062	0.00949164	0.0227675	Up	Snhg11
ENSMUSG00000044350	267.922	0.523277	0.10613	3.10999e-07	1.88454e-06	Up	Lacc1
ENSMUSG00000044352	9.78368	-0.461037	0.465572	0.0646921	0.118216	NS	Sowaha
ENSMUSG00000044362	9.6741	0.268779	0.39135	0.195752	0.293589	NS	Ccdc89
ENSMUSG00000044364	147.724	-0.664272	0.163203	1.0436e-05	4.88767e-05	Down	Tmem74b
ENSMUSG00000044365	350.75	-0.285767	0.205852	0.0996508	0.169081	NS	Cxxc4
ENSMUSG00000044367	252.22	-0.334985	0.16435	0.0232223	0.0495543	Down	Slc16a13
ENSMUSG00000044375	6.05196	-0.0687493	0.337583	0.675819	0.759863	NS	Pcare
ENSMUSG00000044390	31.4611	-0.0685292	0.23632	0.711342	0.789234	NS	Tigd3
ENSMUSG00000044393	6186.34	-0.866913	0.0892546	3.51145e-23	1.42514e-21	Down	Dsg2
ENSMUSG00000044405	19.5369	-0.540992	0.335105	0.0248574	0.0524721	NS	Adig
ENSMUSG00000044408	980.968	0.000231625	0.115409	0.999227	0.999499	NS	Sptssa
ENSMUSG00000044433	78.3782	-0.00412628	0.214189	0.978789	0.986714	NS	Camsap3
ENSMUSG00000044442	639.328	-0.126123	0.130049	0.299086	0.411094	NS	N6amt1
ENSMUSG00000044447	1668.48	-0.234621	0.0786206	0.00222712	0.00629248	Down	Dock5
ENSMUSG00000044452	1252.5	0.034771	0.0882039	0.684906	0.767496	NS	Zfp507
ENSMUSG00000044456	1195.37	-0.0276509	0.132495	0.832173	0.88302	NS	Rin3
ENSMUSG00000044461	37.4427	0.195967	0.339367	0.331068	0.445381	NS	Shisa2
ENSMUSG00000044465	1401.9	-0.102561	0.0778913	0.176414	0.269903	NS	Fhip1b
ENSMUSG00000044468	730.177	-0.234037	0.196655	0.16315	0.253008	NS	Tent5c
ENSMUSG00000044469	264.742	0.402011	0.132664	0.00125168	0.00376993	Up	Tnfaip8l1
ENSMUSG00000044475	675.632	-0.488129	0.093511	7.89526e-08	5.24637e-07	Down	Ascc1
ENSMUSG00000044477	6845.63	0.0191589	0.15472	0.891566	0.925979	NS	Zfand3
ENSMUSG00000044496	2118.78	0.0275114	0.0815827	0.749667	0.818588	NS	2510039O18Rik
ENSMUSG00000044499	4424.54	-1.55128	0.166441	5.76502e-22	2.03117e-20	Down	Hs3st5
ENSMUSG00000044501	416.556	-0.187505	0.163279	0.201066	0.300118	NS	Zfp758
ENSMUSG00000044502	2986.65	0.00627343	0.0633746	0.924976	0.949204	NS	Bod1
ENSMUSG00000044505	5.54941	-0.132632	0.41101	0.0560033	0.104576	NS	Lingo4
ENSMUSG00000044528	11.3055	0.212643	0.345871	0.294612	0.405741	NS	Tram1l1
ENSMUSG00000044533	12651.6	-0.404502	0.0518116	6.30101e-15	1.03551e-13	Down	Rps2
ENSMUSG00000044534	66.827	0.108695	0.354912	0.503639	0.613096	NS	Ackr2
ENSMUSG00000044548	643.021	0.619295	0.12549	2.39152e-07	1.48004e-06	Up	Dact1
ENSMUSG00000044551	46.3101	0.750264	0.279193	0.00130303	0.00390855	Up	9930012K11Rik
ENSMUSG00000044556	20.5854	-0.089664	0.265308	0.640376	0.730806	NS	Tex38
ENSMUSG00000044562	2137.87	-0.0135906	0.0807267	0.856559	0.90057	NS	Rasip1
ENSMUSG00000044566	44.5588	0.286792	0.273968	0.164277	0.254608	NS	Cage1
ENSMUSG00000044573	1082.86	-0.285401	0.0746497	9.29321e-05	0.000361589	Down	Acp1
ENSMUSG00000044576	33.8519	1.99322	0.391589	2.91342e-08	2.0931e-07	Up	Garem2
ENSMUSG00000044583	180.096	0.218988	0.310685	0.293106	0.403894	NS	Tlr7
ENSMUSG00000044595	77.518	-0.241011	0.192152	0.145807	0.23114	NS	Dnd1
ENSMUSG00000044600	3652.44	-0.0770497	0.046913	0.103441	0.174344	NS	Smim7
ENSMUSG00000044617	1089.05	-0.214992	0.0659754	0.000973407	0.003007	Down	Zbtb39
ENSMUSG00000044627	1699.73	-0.233054	0.0764473	0.00173152	0.00503653	Down	Swi5
ENSMUSG00000044628	19.5001	-0.436942	0.395199	0.068751	0.124258	NS	Rnf208
ENSMUSG00000044629	188.4	0.308325	0.161298	0.0366048	0.07312	NS	Cnrip1
ENSMUSG00000044636	285.321	-0.0268257	0.106588	0.792577	0.852893	NS	Csrnp2
ENSMUSG00000044641	174.213	0.205963	0.137384	0.105607	0.177482	NS	Pard6b
ENSMUSG00000044646	226.391	1.35823	0.227063	2.47745e-10	2.30226e-09	Up	Zbtb7c
ENSMUSG00000044647	30.585	-0.814065	0.575084	0.0112976	0.0264982	Down	Csrnp3
ENSMUSG00000044674	767.237	1.06472	0.135581	5.85649e-16	1.08641e-14	Up	Fzd1
ENSMUSG00000044676	928.971	-1.32871	0.185398	5.34202e-14	7.80169e-13	Down	Zfp612
ENSMUSG00000044700	5807.63	-0.548341	0.069025	1.00707e-15	1.80218e-14	Down	Tmem201
ENSMUSG00000044702	77.3023	0.0202476	0.196196	0.904981	0.935091	NS	Palb2
ENSMUSG00000044703	11.7646	1.49038	0.514578	0.000288697	0.00100773	Up	Phf11a
ENSMUSG00000044707	70.0683	0.0169142	0.250876	0.930053	0.953469	NS	Ccnjl
ENSMUSG00000044708	16.9696	0.555185	0.481036	0.0443617	0.0859958	NS	Kcnj10
ENSMUSG00000044709	597.828	-0.089269	0.265127	0.638687	0.729276	NS	Gemin7
ENSMUSG00000044712	434.15	0.0961935	0.102203	0.328783	0.443041	NS	Slc38a6
ENSMUSG00000044715	539.509	0.337838	0.0736028	2.83466e-06	1.47266e-05	Up	Gskip
ENSMUSG00000044716	1499.36	0.419637	0.166438	0.00606805	0.0153287	Up	Dok7
ENSMUSG00000044724	10.1064	-0.0624166	0.337471	0.702227	0.782074	NS	Gpr152
ENSMUSG00000044730	505.403	-0.0245079	0.106348	0.809781	0.866898	NS	Airim
ENSMUSG00000044734	144.489	0.503692	0.19383	0.00344953	0.00928723	Up	Serpinb1a
ENSMUSG00000044737	12.5624	0.0205275	0.300596	0.913056	0.940585	NS	Klk14
ENSMUSG00000044749	1559.46	-0.153631	0.142993	0.243706	0.348775	NS	Abca6
ENSMUSG00000044763	706.148	-0.245049	0.06661	0.000195352	0.000704321	Down	Trmt10c
ENSMUSG00000044768	416.275	0.304966	0.100134	0.00161792	0.00474894	Up	Macir
ENSMUSG00000044770	149.602	2.18032	0.173592	3.22317e-37	5.50638e-35	Up	Scml4
ENSMUSG00000044783	2047.8	0.125936	0.103845	0.19354	0.290923	NS	Hjurp
ENSMUSG00000044783	2047.8	0.125936	0.103845	0.19354	0.290923	NS	Hjurp
ENSMUSG00000044786	914.524	-0.332275	0.212744	0.0565503	0.105383	NS	Zfp36
ENSMUSG00000044788	264.125	-0.218579	0.159686	0.128889	0.20878	NS	Fads6
ENSMUSG00000044791	4966.24	-0.0320421	0.0511597	0.580006	0.680355	NS	Setd2
ENSMUSG00000044792	5895.48	-0.414522	0.366561	0.0725752	0.129958	NS	Isca1
ENSMUSG00000044795	529.923	0.0414107	0.0800399	0.601945	0.698513	NS	Cyb5d1
ENSMUSG00000044807	329.87	0.971303	0.166115	7.94021e-10	6.96879e-09	Up	Zfp354c
ENSMUSG00000044811	75.706	1.56761	0.258622	1.33439e-10	1.28641e-09	Up	Cd300c2
ENSMUSG00000044813	1340.87	0.633668	0.124214	9.69712e-08	6.36311e-07	Up	Shb
ENSMUSG00000044827	77.8897	1.85603	0.301982	7.36361e-11	7.33465e-10	Up	Tlr1
ENSMUSG00000044835	221.21	1.05749	0.229334	5.37931e-07	3.13498e-06	Up	Ankrd45
ENSMUSG00000044847	506.448	0.197929	0.114577	0.0700271	0.12616	NS	Lsm11
ENSMUSG00000044854	25.0292	-0.4152	0.321517	0.0665194	0.120894	NS	1700056E22Rik
ENSMUSG00000044857	1433.68	-0.285542	0.135302	0.0212606	0.0460235	Down	Lemd2
ENSMUSG00000044864	4602.81	-0.110893	0.058353	0.0484129	0.0924704	NS	Ankrd50
ENSMUSG00000044876	317.585	-0.0360872	0.108922	0.739314	0.810537	NS	Zfp444
ENSMUSG00000044881	274.676	-0.0726936	0.118418	0.505243	0.614461	NS	Coa4
ENSMUSG00000044894	9876.73	-0.516384	0.0592166	8.04033e-19	2.02622e-17	Down	Uqcrq
ENSMUSG00000044906	482.579	0.316305	0.0990085	0.000918929	0.00285738	Up	4930503L19Rik
ENSMUSG00000044916	46.9393	-0.152363	0.22413	0.401449	0.515897	NS	Frey1
ENSMUSG00000044921	1315.64	0.0896077	0.143976	0.502752	0.61222	NS	Rassf9
ENSMUSG00000044927	47.3112	0.385495	0.253231	0.0571055	0.106256	NS	H1f10
ENSMUSG00000044933	11.2158	0.0744725	0.306628	0.69215	0.773725	NS	Sstr3
ENSMUSG00000044934	1454.46	0.254153	0.0718175	0.000245657	0.000868428	Up	Zfp367
ENSMUSG00000044937	185.98	-0.745811	0.154051	2.3486e-07	1.45778e-06	Down	Ttc41
ENSMUSG00000044938	15385.8	0.154034	0.0721975	0.0303051	0.0621587	NS	Klhl31
ENSMUSG00000044949	134.384	0.996199	0.170635	7.78994e-10	6.84099e-09	Up	Ubtd2
ENSMUSG00000044950	805.28	0.0316053	0.168486	0.843888	0.892029	NS	Pwwp2a
ENSMUSG00000044951	11946.2	-1.27795	0.165457	8.03103e-16	1.46211e-14	Down	Mylk4
ENSMUSG00000044952	254.313	-0.139117	0.148256	0.306393	0.418738	NS	Kctd21
ENSMUSG00000044966	21.87	0.482998	0.349262	0.0467511	0.0897278	NS	Fbxo48
ENSMUSG00000044968	462.634	0.713845	0.101702	5.40897e-13	7.00163e-12	Up	Napepld
ENSMUSG00000044976	29.1637	-0.492114	0.401885	0.047536	0.0910323	NS	Wdr72
ENSMUSG00000044982	267.771	-0.313381	0.0998875	0.00110418	0.00336962	Down	Sft2d3
ENSMUSG00000044986	391.454	-0.369024	0.112605	0.000546234	0.00178458	Down	Tst
ENSMUSG00000044991	6854.81	-1.74438	0.191647	4.12742e-21	1.33275e-19	Down	Shld1
ENSMUSG00000045005	603.844	-0.375662	0.0940757	3.53462e-05	0.000149256	Down	Fzd5
ENSMUSG00000045007	71.289	0.229386	0.191616	0.168513	0.25974	NS	Tubg2
ENSMUSG00000045031	17.0677	0.536124	0.441161	0.0451006	0.0871981	NS	Cetn4
ENSMUSG00000045036	10.6063	-0.15814	0.38209	0.30764	0.420138	NS	Tmem232
ENSMUSG00000045038	3667.65	-0.273895	0.0574132	1.84236e-06	9.86802e-06	Down	Prkce
ENSMUSG00000045039	5859.13	0.257871	0.0705749	0.000204818	0.000734663	Up	Megf8
ENSMUSG00000045045	534.95	-0.0208944	0.124474	0.850898	0.896556	NS	Lrfn4
ENSMUSG00000045062	49.4165	0.0172323	0.21869	0.924216	0.948689	NS	Pcdhb7
ENSMUSG00000045064	168.391	-0.619087	0.218877	0.00105029	0.0032188	Down	Zc2hc1c
ENSMUSG00000045071	648.866	-0.170811	0.116413	0.121204	0.198498	NS	E130308A19Rik
ENSMUSG00000045078	2285.06	-0.143003	0.0621416	0.0193701	0.0424439	Down	Rnf216
ENSMUSG00000045087	27.8072	-1.66847	0.506839	4.752e-05	0.000195783	Down	S1pr5
ENSMUSG00000045092	3342.23	-0.194194	0.132999	0.113964	0.188533	NS	S1pr1
ENSMUSG00000045094	483.201	0.67109	0.0947565	4.33837e-13	5.71141e-12	Up	Arhgef37
ENSMUSG00000045095	22978.5	0.212808	0.246504	0.274414	0.383281	NS	Magi1
ENSMUSG00000045095	22978.5	0.212808	0.246504	0.274414	0.383281	NS	Magi1
ENSMUSG00000045098	3053.7	0.0346032	0.0906148	0.696699	0.777568	NS	Kmt5b
ENSMUSG00000045100	880.773	-0.451693	0.0875116	1.06312e-07	6.93575e-07	Down	Slc25a26
ENSMUSG00000045102	56.8608	-1.45429	0.336934	9.66289e-07	5.42688e-06	Down	Poln
ENSMUSG00000045103	58790.6	0.208933	0.0937496	0.0212326	0.0459831	Up	Dmd
ENSMUSG00000045106	31.4471	-0.557303	0.316732	0.018619	0.0409997	Down	Ccdc73
ENSMUSG00000045107	203.041	-0.182606	0.126514	0.123465	0.201549	NS	Saysd1
ENSMUSG00000045114	9.78008	-0.213411	0.3837	0.24884	0.354879	NS	Prrt2
ENSMUSG00000045128	7849.78	-0.0566957	0.0655255	0.411883	0.526338	NS	Rpl18a
ENSMUSG00000045136	353.088	1.19756	0.138153	5.53219e-19	1.43097e-17	Up	Tubb2b
ENSMUSG00000045140	265.142	-0.4755	0.125865	6.75607e-05	0.000270096	Down	Pigw
ENSMUSG00000045160	2444.02	-0.102714	0.115338	0.363863	0.479064	NS	Bola3
ENSMUSG00000045165	64.6367	0.253119	0.221654	0.169513	0.26103	NS	AI467606
ENSMUSG00000045176	514.006	-0.045851	0.108139	0.636234	0.727209	NS	Borcs6
ENSMUSG00000045180	532.747	0.109194	0.115081	0.322593	0.436261	NS	Shroom2
ENSMUSG00000045193	1738.39	-0.296098	0.100861	0.00223213	0.00630542	Down	Cirbp
ENSMUSG00000045201	1057.37	-0.959842	0.148795	1.41618e-11	1.53894e-10	Down	Lrrc3b
ENSMUSG00000045205	2420.66	-0.0464216	0.0649665	0.467743	0.579825	NS	Dpy19l4
ENSMUSG00000045210	2917.14	0.0746174	0.0545602	0.15993	0.249146	NS	Vcpip1
ENSMUSG00000045211	711.026	0.606903	0.113979	3.07183e-08	2.1919e-07	Up	Nudt18
ENSMUSG00000045215	149.527	0.0794746	0.238451	0.672474	0.757319	NS	Asxl3
ENSMUSG00000045216	1694.35	0.166929	0.088461	0.0465679	0.0894113	NS	Hs6st1
ENSMUSG00000045237	224.861	-0.314986	0.136027	0.0126946	0.0293252	Down	Eola1
ENSMUSG00000045246	13.9512	-0.55489	0.47043	0.0385315	0.0763872	NS	Kcng4
ENSMUSG00000045248	431.084	-0.316584	0.0875731	0.000196672	0.000707901	Down	Med26
ENSMUSG00000045251	85.4406	0.0729087	0.191068	0.66056	0.747569	NS	Zfp688
ENSMUSG00000045252	718.726	-0.216901	0.116653	0.05014	0.0951753	NS	Zfp574
ENSMUSG00000045257	154.866	0.124937	0.128402	0.301153	0.413166	NS	Morn2
ENSMUSG00000045268	626.239	-0.198139	0.0677421	0.00290237	0.00797338	Down	Zfp691
ENSMUSG00000045275	37.8814	0.0036984	0.215903	0.983559	0.989893	NS	Lca5l
ENSMUSG00000045281	39.0503	-0.412765	0.347017	0.07174	0.12871	NS	Gpr20
ENSMUSG00000045282	229.012	-0.343341	0.126812	0.00393385	0.0104306	Down	Tmem86b
ENSMUSG00000045284	345.899	-1.11184	0.135753	2.77965e-17	5.9445e-16	Down	Dcaf12l1
ENSMUSG00000045287	448.08	0.0590235	0.0920788	0.510317	0.618919	NS	Rtn4rl1
ENSMUSG00000045294	1223.32	0.140679	0.136611	0.270812	0.379364	NS	Insig1
ENSMUSG00000045302	1637.42	-0.435495	0.127286	0.000268703	0.000943768	Down	Preb
ENSMUSG00000045312	828.538	2.25642	0.151613	4.60534e-51	2.70646e-48	Up	Lhfpl2
ENSMUSG00000045316	1366.89	-0.168779	0.0593326	0.00373013	0.00995696	Down	Fahd1
ENSMUSG00000045318	25.6087	0.025901	0.225538	0.887406	0.923158	NS	Adra2c
ENSMUSG00000045319	395.868	-0.000650682	0.139486	0.98968	0.993874	NS	Proser2
ENSMUSG00000045322	107.692	1.24805	0.187342	3.12474e-12	3.66976e-11	Up	Tlr9
ENSMUSG00000045326	8.52105	0.115599	0.319804	0.540534	0.64518	NS	Fndc7
ENSMUSG00000045328	83.9208	2.02235	0.233189	3.856e-19	1.01527e-17	Up	Cenpe
ENSMUSG00000045333	500.685	0.872671	0.128925	2.42487e-12	2.88238e-11	Up	Zfp423
ENSMUSG00000045348	81.3359	0.451298	0.195805	0.00865147	0.0209506	Up	Nyap1
ENSMUSG00000045349	8.76345	0.103689	0.345288	0.541222	0.645686	NS	Sh2d5
ENSMUSG00000045350	47.4667	-0.476833	0.257244	0.0205836	0.044749	Down	Fam186a
ENSMUSG00000045362	47.5885	1.02015	0.29522	6.81716e-05	0.000272242	Up	Tnfrsf26
ENSMUSG00000045374	1218.59	0.180625	0.260008	0.355044	0.470235	NS	Wdr81
ENSMUSG00000045377	757.899	0.0794311	0.122318	0.493339	0.603346	NS	Tmem88
ENSMUSG00000045382	301.557	0.819391	0.234317	8.34621e-05	0.000327868	Up	Cxcr4
ENSMUSG00000045392	246.194	0.356228	0.248152	0.0732414	0.130988	NS	Or5m3b
ENSMUSG00000045404	49.2977	0.588834	0.235484	0.00343237	0.00924953	Up	Kcnk13
ENSMUSG00000045409	631.639	-0.10855	0.145983	0.416245	0.530029	NS	Trim39
ENSMUSG00000045410	764.936	-0.245997	0.0934206	0.00615297	0.0155192	Down	Akr1e1
ENSMUSG00000045411	537.145	0.233592	0.170019	0.118298	0.194368	NS	2410002F23Rik
ENSMUSG00000045414	3272.28	0.492655	0.0750167	2.32588e-11	2.47802e-10	Up	Dipk2a
ENSMUSG00000045427	2315.8	-0.0523284	0.0643193	0.40954	0.524034	NS	Hnrnph2
ENSMUSG00000045435	621.772	-0.118749	0.0854717	0.151051	0.237911	NS	Tmem60
ENSMUSG00000045438	1791.44	0.59017	0.0913129	3.34751e-11	3.4955e-10	Up	Cox19
ENSMUSG00000045441	82.1948	1.25977	0.282338	8.81345e-07	4.97836e-06	Up	Gprin3
ENSMUSG00000045466	134.222	0.110115	0.141076	0.400932	0.515579	NS	Zfp956
ENSMUSG00000045467	11.4609	-0.0822828	0.323985	0.644065	0.733592	NS	Ttll13
ENSMUSG00000045482	8642.68	0.113844	0.0431192	0.00786746	0.0192648	Up	Trrap
ENSMUSG00000045498	21.4846	0.845401	0.494248	0.00967801	0.0231579	Up	Pcdhb3
ENSMUSG00000045503	787.978	-0.179389	0.121914	0.119389	0.195964	NS	Sys1
ENSMUSG00000045518	4.87925	-3.63227	1.08383	0.000147909	0.000549175	Down	Onecut3
ENSMUSG00000045519	308.567	0.292499	0.115715	0.00795597	0.0194523	Up	Zfp560
ENSMUSG00000045534	1128.5	-0.554126	0.205503	0.00186338	0.00538102	Down	Kcna5
ENSMUSG00000045538	421.551	-0.106751	0.0934094	0.239262	0.343621	NS	Ddx28
ENSMUSG00000045555	48.8853	-0.448332	0.271566	0.0333205	0.067514	NS	Mettl24
ENSMUSG00000045573	148.387	-2.33511	0.295682	1.18809e-16	2.38788e-15	Down	Penk
ENSMUSG00000045576	1314.8	-0.000548163	0.121768	0.989332	0.993796	NS	St7l
ENSMUSG00000045589	5.80905	-0.188595	0.438336	0.0617268	0.113631	NS	Frrs1l
ENSMUSG00000045594	826.129	0.145679	0.0826381	0.0709321	0.127468	NS	Glb1
ENSMUSG00000045598	406.234	-0.10822	0.0911986	0.221314	0.323281	NS	Zfp553
ENSMUSG00000045613	9085.86	-0.350643	0.0839995	1.8335e-05	8.18527e-05	Down	Chrm2
ENSMUSG00000045624	709.138	0.074299	0.0681914	0.267354	0.375558	NS	Esf1
ENSMUSG00000045625	58.3069	-1.00402	0.327207	0.000193028	0.000697311	Down	Pigz
ENSMUSG00000045629	462.312	0.104171	0.101941	0.288143	0.398474	NS	Sh3tc2
ENSMUSG00000045636	11315	0.0917008	0.0612357	0.121505	0.198924	NS	Mtus1
ENSMUSG00000045639	1459.67	-0.339217	0.185177	0.0355476	0.071338	NS	Zfp629
ENSMUSG00000045657	13.8506	0.335723	0.378386	0.139102	0.22226	NS	Pcdhb10
ENSMUSG00000045658	987.343	0.332763	0.0909284	0.000155611	0.000574287	Up	Pid1
ENSMUSG00000045659	181.779	0.386745	0.186333	0.0187517	0.0412425	Up	Plekha7
ENSMUSG00000045664	697.181	-0.0239045	0.0980362	0.801538	0.860444	NS	Cdc42ep2
ENSMUSG00000045665	703.784	0.118422	0.0866696	0.159353	0.248431	NS	Mfsd5
ENSMUSG00000045667	810.576	-0.058848	0.132165	0.638989	0.729507	NS	Smtnl2
ENSMUSG00000045671	2209.1	0.0690919	0.050351	0.166346	0.257035	NS	Spred2
ENSMUSG00000045672	682.485	1.552	0.164866	5.13502e-22	1.81792e-20	Up	Col27a1
ENSMUSG00000045679	297.964	1.46068	0.180465	6.44315e-17	1.33516e-15	Up	Slc66a3
ENSMUSG00000045680	269.749	0.564801	0.12727	3.03416e-06	1.56854e-05	Up	Tcf21
ENSMUSG00000045689	55.7996	0.832805	0.252786	0.000161882	0.000594443	Up	Pcdhb4
ENSMUSG00000045690	105.037	-0.120194	0.142517	0.362048	0.477273	NS	Wdr89
ENSMUSG00000045691	716.607	-0.187525	0.0943415	0.0399807	0.0787853	NS	Thtpa
ENSMUSG00000045725	40.8619	0.130503	0.25319	0.499028	0.608795	NS	Prr15
ENSMUSG00000045730	250.738	-0.00996653	0.126807	0.939974	0.959938	NS	Adrb2
ENSMUSG00000045733	59.4594	1.24996	0.323679	1.16885e-05	5.42581e-05	Up	Sprn
ENSMUSG00000045744	7.69444	-0.0615709	0.322105	0.726055	0.8006	NS	Bricd5
ENSMUSG00000045751	87.5092	1.43764	0.2987	1.4977e-07	9.53389e-07	Up	Mms22l
ENSMUSG00000045752	239.689	0.393096	0.29968	0.077371	0.137105	NS	Tssc4
ENSMUSG00000045757	173.7	0.104096	0.13434	0.40282	0.517057	NS	Zfp764
ENSMUSG00000045761	277.683	-0.1613	0.211946	0.358899	0.474313	NS	Togaram2
ENSMUSG00000045763	70.4689	1.37568	0.252346	5.17884e-09	4.13969e-08	Up	Basp1
ENSMUSG00000045767	4325.42	-0.0521272	0.0461323	0.255199	0.362289	NS	B230219D22Rik
ENSMUSG00000045776	9414.3	-0.122759	0.29362	0.52624	0.633004	NS	Lrtm1
ENSMUSG00000045777	70.2255	1.24041	0.274297	6.65967e-07	3.831e-06	Up	Ifitm10
ENSMUSG00000045790	449.015	-0.0994585	0.11029	0.356194	0.47146	NS	Ccdc149
ENSMUSG00000045795	646.583	-0.184441	0.0827214	0.0220356	0.0474634	Down	Whamm
ENSMUSG00000045817	2188.4	0.393981	0.072363	3.16035e-08	2.2507e-07	Up	Zfp36l2
ENSMUSG00000045822	175.774	0.241649	0.115267	0.0270774	0.0563806	NS	Zswim3
ENSMUSG00000045826	17.3488	-0.315468	0.352742	0.15128	0.238221	NS	Ptprcap
ENSMUSG00000045827	901.733	0.21129	0.0911276	0.0173078	0.0385107	Up	Serpinb9
ENSMUSG00000045838	2877.23	0.0418165	0.0801063	0.597236	0.694687	NS	Ccdc9b
ENSMUSG00000045854	534.99	-0.00857625	0.0635806	0.89219	0.926168	NS	Lyrm2
ENSMUSG00000045867	2460.58	-0.242911	0.165876	0.101198	0.17129	NS	Cradd
ENSMUSG00000045868	6949.35	-0.0570444	0.223644	0.74171	0.812193	NS	Gvin1
ENSMUSG00000045871	69.8955	-0.838691	0.367151	0.00232871	0.00654927	Down	Slitrk6
ENSMUSG00000045875	2344.84	-1.31286	0.102571	1.30125e-38	2.54906e-36	Down	Adra1a
ENSMUSG00000045876	20.5663	0.017799	0.271992	0.926085	0.950144	NS	Pcdhb8
ENSMUSG00000045886	21.8205	-0.383566	0.322135	0.0860929	0.149725	NS	Pam16l
ENSMUSG00000045896	2371.14	-0.220886	0.0763417	0.00306549	0.00837453	Down	Paip2b
ENSMUSG00000045903	7.68675	0.245711	0.393399	0.217068	0.318184	NS	Npas4
ENSMUSG00000045917	846.958	-0.482276	0.0640775	2.15153e-14	3.30651e-13	Down	Tmem268
ENSMUSG00000045930	1389.65	-0.0611495	0.121066	0.604941	0.701428	NS	Clec14a
ENSMUSG00000045932	1139.78	0.688116	0.100394	1.90285e-12	2.28779e-11	Up	Ifit2
ENSMUSG00000045934	285.205	1.07949	0.172618	5.44301e-11	5.53417e-10	Up	Mtmr11
ENSMUSG00000045942	6.90275	0.131761	0.362491	0.422183	0.536382	NS	Msantd5l
ENSMUSG00000045948	573.17	-0.0533796	0.108457	0.607361	0.703291	NS	Mrps12
ENSMUSG00000045954	6872.38	-0.229428	0.088269	0.00778181	0.0190847	Down	Cavin2
ENSMUSG00000045962	44194.3	0.265622	0.0847504	0.0010687	0.00326907	Up	Wnk1
ENSMUSG00000045967	12.9293	-0.0892744	0.325929	0.616311	0.710964	NS	Gpr158
ENSMUSG00000045968	688.745	0.363002	0.238309	0.063196	0.115886	NS	Teddm2
ENSMUSG00000045969	557.904	-0.336407	0.261145	0.0927295	0.159403	NS	Ing1
ENSMUSG00000045973	4707.2	-0.0063738	0.0854071	0.941818	0.961037	NS	Slc25a51
ENSMUSG00000045975	1232.33	-0.311332	0.0745816	1.99645e-05	8.84823e-05	Down	C2cd2
ENSMUSG00000045980	803.954	-0.168848	0.0783691	0.0283942	0.0587726	NS	Tmem104
ENSMUSG00000045983	24262.3	-0.031688	0.0340972	0.358417	0.473762	NS	Eif4g1
ENSMUSG00000045991	7.22379	-1.6921	1.46917	0.00438294	0.0114785	Down	Onecut2
ENSMUSG00000045996	321.98	-0.333054	0.0946177	0.000266358	0.000936202	Down	Polr2k
ENSMUSG00000046006	12.0433	0.0551618	0.301391	0.768997	0.834301	NS	Gapt
ENSMUSG00000046010	352.978	-0.0215587	0.0946838	0.813707	0.869833	NS	Zfp830
ENSMUSG00000046020	2078.5	0.108559	0.0799707	0.165392	0.25589	NS	Pofut1
ENSMUSG00000046027	383.496	0.294379	0.0876079	0.000537887	0.00175849	Up	Stard5
ENSMUSG00000046031	7.00745	1.33388	1.13475	0.00949762	0.0227712	Up	Calhm6
ENSMUSG00000046032	1424.92	0.143302	0.0439589	0.00102349	0.00314518	Up	Snx12
ENSMUSG00000046034	896.623	0.985033	0.0896612	7.14936e-29	5.1743e-27	Up	Otulin
ENSMUSG00000046056	52.0769	-0.0128563	0.238728	0.941418	0.960819	NS	Sbsn
ENSMUSG00000046058	309.511	-0.282424	0.0781388	0.00021413	0.000765076	Down	Eid2
ENSMUSG00000046062	2549.04	-0.00303282	0.0563977	0.958702	0.972537	NS	Ppp1r15b
ENSMUSG00000046070	287.295	-0.307239	0.200933	0.0719363	0.128983	NS	Igfals
ENSMUSG00000046079	759.645	0.220311	0.206506	0.210521	0.311258	NS	Lrrc8d
ENSMUSG00000046080	21.5619	0.468328	0.348714	0.0524781	0.0988853	NS	Clec9a
ENSMUSG00000046096	1351.7	0.104461	0.0844391	0.211686	0.312352	NS	Mosmo
ENSMUSG00000046101	10.4419	0.017609	0.299584	0.925338	0.949509	NS	Mcmdc2
ENSMUSG00000046110	31.8441	0.289827	0.362456	0.185273	0.280506	NS	Serinc4
ENSMUSG00000046111	840.344	-0.0327921	0.151592	0.80679	0.864389	NS	Cep295
ENSMUSG00000046138	1720.03	-0.021369	0.143238	0.871151	0.910828	NS	Brd10
ENSMUSG00000046139	2283.25	-0.200569	0.0541085	0.000180075	0.000655517	Down	Patl1
ENSMUSG00000046152	308.886	0.46134	0.0746225	2.83347e-10	2.60835e-09	Up	Fut10
ENSMUSG00000046157	293.207	0.162925	0.229104	0.381868	0.497288	NS	Tmem229b
ENSMUSG00000046159	61.9329	-0.86706	0.394568	0.0026985	0.00746917	Down	Chrm3
ENSMUSG00000046168	16.132	0.0741088	0.267112	0.701009	0.781132	NS	Kcnrg
ENSMUSG00000046169	654.114	0.433094	0.139084	0.000908327	0.00282796	Up	Adamts6
ENSMUSG00000046179	90.1683	0.696966	0.222426	0.000384773	0.00129956	Up	E2f8
ENSMUSG00000046182	661.918	0.334814	0.16127	0.0225514	0.0483739	Up	Gsg1l
ENSMUSG00000046185	819.652	-0.147662	0.0720674	0.037149	0.0740058	NS	Zfp84
ENSMUSG00000046186	376.577	1.51065	0.149959	7.69698e-25	3.61291e-23	Up	Cd109
ENSMUSG00000046191	249.222	0.356234	0.132394	0.00414207	0.0109138	Up	Pcdhb20
ENSMUSG00000046192	12.7725	-0.152591	0.310564	0.436399	0.550255	NS	Iqub
ENSMUSG00000046196	6.26602	0.110253	0.35602	0.493865	0.603826	NS	Ttc39d
ENSMUSG00000046201	3267.52	-0.216112	0.0456635	1.76502e-06	9.46756e-06	Down	Scaf8
ENSMUSG00000046207	564.344	0.0158136	0.110943	0.882195	0.919431	NS	Pik3r6
ENSMUSG00000046223	73.1361	0.231647	0.25281	0.2397	0.344216	NS	Plaur
ENSMUSG00000046229	664.951	-0.199701	0.100266	0.0384076	0.0762031	NS	Scand1
ENSMUSG00000046230	5759.72	-0.210514	0.0771738	0.00487871	0.0126431	Down	Vps13a
ENSMUSG00000046240	6.39418	0.0576111	0.310386	0.755131	0.823331	NS	Hepacam
ENSMUSG00000046245	41.465	0.889111	0.302621	0.000470586	0.00155507	Up	Pilra
ENSMUSG00000046269	64.8641	0.233976	0.201508	0.175156	0.268341	NS	Usp27x
ENSMUSG00000046275	176.028	-0.428385	0.193445	0.010864	0.0256201	Down	Trarg1
ENSMUSG00000046280	1812.47	0.0957104	0.0498087	0.0505161	0.0957533	NS	She
ENSMUSG00000046295	25.1685	1.16333	0.351555	9.65635e-05	0.000374231	Up	Ankle1
ENSMUSG00000046311	583.945	-0.689089	0.273657	0.00197907	0.00566903	Down	Zfp62
ENSMUSG00000046312	708.382	-1.00283	0.121268	1.81422e-17	3.97236e-16	Down	Myorg
ENSMUSG00000046314	426.446	-0.40159	0.155962	0.00466714	0.0121341	Down	Stxbp6
ENSMUSG00000046318	624.894	-1.05126	0.211056	5.94532e-08	4.03831e-07	Down	Ccbe1
ENSMUSG00000046324	1107.75	-0.13113	0.0614681	0.0322237	0.0655357	NS	Ermp1
ENSMUSG00000046329	2457.53	0.369485	0.0500778	9.62002e-14	1.35251e-12	Up	Slc25a23
ENSMUSG00000046330	3873.42	-0.0652852	0.078877	0.39277	0.507571	NS	Rpl37a
ENSMUSG00000046345	357.183	-1.51899	0.173985	1.49379e-19	4.10988e-18	Down	Smco1
ENSMUSG00000046351	1048.36	0.0568055	0.0912879	0.523355	0.630404	NS	Zfp322a
ENSMUSG00000046364	3438.1	0.0163264	0.0516908	0.785242	0.846943	NS	Rpl27a
ENSMUSG00000046380	443.501	-0.162416	0.0991145	0.088838	0.153825	NS	Jrk
ENSMUSG00000046387	336.035	0.686114	0.133217	6.61079e-08	4.44919e-07	Up	Pcdhb17
ENSMUSG00000046402	592.996	2.01161	0.198424	3.85531e-25	1.8818e-23	Up	Rbp1
ENSMUSG00000046404	958.422	0.0437012	0.105307	0.689317	0.771027	NS	Yod1
ENSMUSG00000046408	12.0771	-0.120964	0.316118	0.520998	0.6285	NS	1700067K01Rik
ENSMUSG00000046410	344.385	0.124166	0.133869	0.331441	0.445764	NS	Kcnk6
ENSMUSG00000046417	172.44	0.614144	0.130519	7.37033e-07	4.2167e-06	Up	Lrrc75a
ENSMUSG00000046432	56.1873	-0.125406	0.206666	0.469855	0.582001	NS	Bex3
ENSMUSG00000046434	5534.09	-0.160087	0.0670928	0.0212105	0.0459487	Down	Hnrnpa1
ENSMUSG00000046441	201.881	0.0303283	0.174625	0.845699	0.893371	NS	Cmtr2
ENSMUSG00000046442	3772.09	1.98061	0.169129	1.05217e-32	1.10418e-30	Up	Ppm1e
ENSMUSG00000046447	1231.58	0.112566	0.0954456	0.221572	0.32356	NS	Camk2n1
ENSMUSG00000046449	32.4533	0.327133	0.284038	0.122852	0.200728	NS	Nexmif
ENSMUSG00000046456	13.8939	0.300228	0.331174	0.168516	0.25974	NS	Tmem150b
ENSMUSG00000046470	1976.08	0.146463	0.117462	0.190696	0.287137	NS	Sox18
ENSMUSG00000046480	2024.7	-2.31415	0.152714	2.57742e-53	1.99302e-50	Down	Scn4b
ENSMUSG00000046490	18.6751	-1.2498	0.542485	0.00119159	0.00360593	Down	Rnf222
ENSMUSG00000046491	105.006	0.675465	0.331342	0.00828638	0.0201762	Up	C1qtnf2
ENSMUSG00000046516	1611.87	-0.277342	0.0736098	0.000114851	0.000438968	Down	Cox17
ENSMUSG00000046519	743.043	0.0284771	0.171448	0.846108	0.893611	NS	Golph3l
ENSMUSG00000046532	928.77	0.248252	0.113848	0.0213676	0.0462142	Up	Ar
ENSMUSG00000046541	811.956	-0.171564	0.069847	0.0123093	0.028549	Down	Zfp526
ENSMUSG00000046546	2375.15	0.0596332	0.0826336	0.458055	0.570898	NS	Fam43a
ENSMUSG00000046556	1603.53	-0.1701	0.0581739	0.00294342	0.00807408	Down	Zfp319
ENSMUSG00000046561	69.7913	0.262395	0.245238	0.178588	0.272406	NS	Arsj
ENSMUSG00000046562	1378.66	0.322604	0.104271	0.00129368	0.00388686	Up	Unc119b
ENSMUSG00000046567	188.533	-0.321582	0.159211	0.0255259	0.0536902	NS	Rlig1
ENSMUSG00000046572	794.897	-0.0225095	0.069643	0.746901	0.816236	NS	Zfp518b
ENSMUSG00000046573	426.879	-0.29042	0.0862629	0.000538995	0.00176172	Down	Lyrm4
ENSMUSG00000046574	3244.37	-0.22151	0.0551401	4.74046e-05	0.000195582	Down	Prr12
ENSMUSG00000046589	42.2321	0.714031	0.356133	0.00778806	0.0190958	Up	Lrrc8e
ENSMUSG00000046591	20.8937	0.699817	0.736786	0.0295071	0.0607169	NS	Ticrr
ENSMUSG00000046593	7.11459	0.0932111	0.36456	0.509983	0.618615	NS	Tmem215
ENSMUSG00000046598	7645.42	0.466297	0.124153	6.50116e-05	0.000260685	Up	Bdh1
ENSMUSG00000046603	2335.71	-0.836154	0.0839372	3.4019e-24	1.51457e-22	Down	Tcaim
ENSMUSG00000046605	392.753	-0.0885948	0.11453	0.422825	0.537104	NS	B3gntl1
ENSMUSG00000046607	43.2284	-1.17335	0.301164	8.27976e-06	3.93932e-05	Down	Hrk
ENSMUSG00000046610	6.73224	0.806332	0.644405	0.0186902	0.0411318	Up	Oacyl
ENSMUSG00000046618	513.435	0.576259	0.190799	0.0007787	0.00245402	Up	Olfml2a
ENSMUSG00000046634	9.52437	0.00469393	0.327736	0.977927	0.986251	NS	Pkd1l1
ENSMUSG00000046637	6.22808	-0.00336317	0.331582	0.982816	0.989687	NS	Ttc34
ENSMUSG00000046652	19.9361	-0.218672	0.296063	0.282524	0.392404	NS	Tas2r143
ENSMUSG00000046658	723.443	0.0889251	0.10847	0.402515	0.516888	NS	Zfp316
ENSMUSG00000046667	692.84	0.0332352	0.253721	0.862228	0.904007	NS	Rbm12b1
ENSMUSG00000046668	1298.66	0.0797426	0.0867381	0.343621	0.458574	NS	Cxxc5
ENSMUSG00000046671	5580.89	-0.0571369	0.0471976	0.218454	0.319815	NS	Mtfr1l
ENSMUSG00000046675	288.066	-0.149519	0.103971	0.131398	0.21219	NS	Lyset
ENSMUSG00000046679	558.077	-0.277387	0.082687	0.000566598	0.0018417	Down	C87436
ENSMUSG00000046688	169.352	0.739398	0.123308	4.59179e-10	4.14644e-09	Up	Tifa
ENSMUSG00000046691	1934.49	-0.0344523	0.0758501	0.6643	0.750472	NS	Chtf8
ENSMUSG00000046694	58.3015	1.56702	0.310211	4.04502e-08	2.82997e-07	Up	Tent5b
ENSMUSG00000046699	268.44	0.906761	0.202476	1.22901e-06	6.77545e-06	Up	Slitrk4
ENSMUSG00000046707	1282.08	-0.0316146	0.0574921	0.588842	0.687591	NS	Csnk2a2
ENSMUSG00000046709	890.351	-0.345789	0.105141	0.000557479	0.00181768	Down	Mapk10
ENSMUSG00000046711	694.335	-0.0894912	0.269195	0.638126	0.728751	NS	Hmga1
ENSMUSG00000046714	139.975	1.00378	0.138277	5.97027e-14	8.65042e-13	Up	Foxc2
ENSMUSG00000046718	587.197	0.233497	0.135511	0.0671529	0.121909	NS	Bst2
ENSMUSG00000046719	6.16825	1.48262	0.675039	0.00177281	0.00514745	Up	Nxph3
ENSMUSG00000046722	948.652	0.412819	0.0988487	1.53517e-05	6.94418e-05	Up	Cdc42se1
ENSMUSG00000046727	1234.23	0.631811	0.0916093	1.58854e-12	1.92564e-11	Up	Cystm1
ENSMUSG00000046731	341.457	0.860649	0.117992	5.52098e-14	8.04705e-13	Up	Kctd11
ENSMUSG00000046733	32.4673	0.148411	0.267303	0.451646	0.564971	NS	Gprc5a
ENSMUSG00000046743	4631.63	0.141702	0.0609457	0.0159899	0.035976	Up	Fat4
ENSMUSG00000046748	3.94142	0.10757	0.378836	0.391215	0.506157	NS	Tmem45a2
ENSMUSG00000046753	741.073	-0.108741	0.0809348	0.169299	0.260754	NS	Ccdc66
ENSMUSG00000046756	1991.8	-0.206629	0.0528325	7.94036e-05	0.000313097	Down	Mrps7
ENSMUSG00000046761	121.916	0.107924	0.16071	0.461143	0.573628	NS	Fam83h
ENSMUSG00000046768	1532.7	0.586291	0.159427	7.40141e-05	0.000293579	Up	Rhoj
ENSMUSG00000046785	3811.51	-0.244178	0.237834	0.194378	0.292034	NS	Epm2aip1
ENSMUSG00000046791	218.061	-0.1423	0.129532	0.239882	0.344443	NS	Riox1
ENSMUSG00000046792	1189.71	-0.205399	0.0632304	0.000968889	0.00299493	Down	Zfp787
ENSMUSG00000046794	2137.04	-0.244155	0.186477	0.133771	0.215217	NS	Ppp1r3b
ENSMUSG00000046798	834.158	-0.17158	0.310991	0.38102	0.496404	NS	Cldn12
ENSMUSG00000046805	1025.89	1.68873	0.19784	1.49003e-18	3.57706e-17	Up	Mpeg1
ENSMUSG00000046806	245.958	-0.105126	0.132559	0.393337	0.508214	NS	Cyren
ENSMUSG00000046807	34.1707	0.444388	0.478876	0.0776814	0.137555	NS	Lrrc75b
ENSMUSG00000046808	873.79	-0.161453	0.0875285	0.0588453	0.109065	NS	Atp10d
ENSMUSG00000046814	66.2514	-1.02357	0.325511	0.000146381	0.000544188	Down	Gchfr
ENSMUSG00000046818	86.7126	-0.513711	0.279445	0.0180031	0.0398526	Down	Ddit4l
ENSMUSG00000046822	825.555	-0.0592134	0.201075	0.725754	0.800389	NS	Slc39a3
ENSMUSG00000046826	7.29842	0.345491	0.46326	0.113991	0.188556	NS	Fam187b
ENSMUSG00000046836	2307	-0.0168448	0.162331	0.904883	0.935091	NS	Brox
ENSMUSG00000046841	2533.5	1.13161	0.131455	1.07821e-18	2.67135e-17	Up	Ckap4
ENSMUSG00000046844	5.13012	-0.0118224	0.350029	0.932099	0.954249	NS	Vat1l
ENSMUSG00000046856	7.39477	-0.115233	0.369931	0.421381	0.535548	NS	Cmklr2
ENSMUSG00000046861	1744.12	-0.175936	0.0680832	0.00851086	0.0206544	Down	Hectd3
ENSMUSG00000046862	696.428	-0.040633	0.0907292	0.654263	0.742477	NS	Pramel12
ENSMUSG00000046865	578.363	0.100986	0.0797034	0.194937	0.292622	NS	Fbl
ENSMUSG00000046873	1087.55	0.205499	0.102849	0.0378686	0.0752659	NS	Mbtps2
ENSMUSG00000046876	16702.9	-0.226108	0.0738162	0.00172827	0.00502806	Down	Atxn1
ENSMUSG00000046879	1143.5	-0.0972631	0.14457	0.455303	0.568612	NS	Irgm1
ENSMUSG00000046897	1489.86	-0.0688023	0.271603	0.717002	0.793417	NS	Zfp740
ENSMUSG00000046908	12.5536	0.292151	0.360845	0.179906	0.27399	NS	Ltb4r1
ENSMUSG00000046909	649.988	-0.257596	0.0774497	0.000816065	0.00256024	Down	Tefm
ENSMUSG00000046916	1116.58	0.0492303	0.0851177	0.555192	0.659072	NS	Myct1
ENSMUSG00000046934	9.1821	-0.122409	0.313222	0.520131	0.627609	NS	Csl
ENSMUSG00000046947	592.643	-0.311184	0.0897093	0.000337102	0.00115527	Down	Adck2
ENSMUSG00000046949	1687.99	-0.60356	0.0651272	5.32975e-21	1.70598e-19	Down	Nqo2
ENSMUSG00000046959	11.728	0.209852	0.368632	0.281174	0.390898	NS	Slc26a1
ENSMUSG00000046961	13.7776	2.82129	0.476583	2.66728e-10	2.46463e-09	Up	Gpr156
ENSMUSG00000046962	542.49	0.0747714	0.118525	0.507741	0.616659	NS	Zbtb21
ENSMUSG00000046982	2168.94	-0.253152	0.0671733	0.000120409	0.000457593	Down	Tshz1
ENSMUSG00000046985	1376.23	-0.277987	0.0636418	9.0607e-06	4.28176e-05	Down	Tapt1
ENSMUSG00000046991	17.105	0.00326195	0.292294	0.987252	0.992319	NS	Wdr27
ENSMUSG00000046994	1428.72	-0.187648	0.0692797	0.00576857	0.0146629	Down	Mars2
ENSMUSG00000046997	741.72	1.33146	0.185844	9.48552e-14	1.33488e-12	Up	Spsb4
ENSMUSG00000046999	31.9906	0.21044	0.334335	0.304018	0.416353	NS	1110032F04Rik
ENSMUSG00000047003	309.741	0.293935	0.134485	0.0198253	0.0433185	Up	Zfp41
ENSMUSG00000047022	238.203	-0.0955049	0.125599	0.413785	0.528087	NS	Mipol1
ENSMUSG00000047030	935.895	-0.240612	0.0797671	0.00191154	0.00550339	Down	Spata2
ENSMUSG00000047033	50.5118	0.344173	0.2766	0.103014	0.173744	NS	Pcdhb15
ENSMUSG00000047036	5323.54	-0.126428	0.112283	0.2525	0.359088	NS	Zfp445
ENSMUSG00000047037	540.997	-0.120431	0.10418	0.228995	0.331742	NS	Nipa1
ENSMUSG00000047044	376.223	-0.185078	0.11276	0.0840223	0.146959	NS	D030056L22Rik
ENSMUSG00000047045	2052.99	-0.0837537	0.100978	0.366711	0.481658	NS	Tmem164
ENSMUSG00000047067	392.488	-0.345105	0.12432	0.00316352	0.00860233	Down	Dusp28
ENSMUSG00000047084	764.088	-0.107829	0.0648183	0.0911302	0.157165	NS	Ngrn
ENSMUSG00000047085	934.203	-1.85906	0.16336	2.27431e-31	2.14194e-29	Down	Lrrc4b
ENSMUSG00000047090	423.012	0.35204	0.0918773	6.70437e-05	0.000268321	Up	Tmem198b
ENSMUSG00000047098	1301.42	-0.354182	0.0699469	2.42609e-07	1.50081e-06	Down	Rnf31
ENSMUSG00000047104	8.84229	5.04289	0.968574	2.14582e-08	1.5677e-07	Up	Pbp2
ENSMUSG00000047115	34.2162	-0.0472954	0.255523	0.802582	0.861451	NS	Fam221a
ENSMUSG00000047117	90.1133	0.470524	0.218215	0.0115951	0.0270965	Up	Ankdd1b
ENSMUSG00000047123	701.749	0.157108	0.0638856	0.0115058	0.0269263	Up	Ticam1
ENSMUSG00000047126	20247.8	0.257564	0.036603	1.65009e-12	1.99368e-11	Up	Cltc
ENSMUSG00000047129	19.0955	-0.798281	0.494541	0.0104225	0.0247138	Down	1700113H08Rik
ENSMUSG00000047139	99.9699	0.37833	0.254623	0.0629045	0.115495	NS	Cd24a
ENSMUSG00000047141	1627.44	-0.28549	0.0838799	0.000462638	0.00153295	Down	Zfp654
ENSMUSG00000047143	8.55777	0.643917	0.58962	0.031869	0.0648773	NS	Dmrta2
ENSMUSG00000047146	1262.22	-0.0354837	0.0903001	0.680395	0.763781	NS	Tet1
ENSMUSG00000047153	1966.66	0.052177	0.0623649	0.402793	0.517057	NS	Khnyn
ENSMUSG00000047171	45.1101	-1.73694	0.406535	9.46103e-07	5.31758e-06	Down	Helt
ENSMUSG00000047180	342.931	0.625454	0.194646	0.000355175	0.00120848	Up	Neurl3
ENSMUSG00000047181	155.286	1.33069	0.214972	6.77103e-11	6.79508e-10	Up	Samd14
ENSMUSG00000047182	33.3906	0.243986	0.244817	0.208058	0.308299	NS	Irs3
ENSMUSG00000047187	4336.88	-0.0973782	0.0478454	0.0449531	0.0869816	NS	Rab2a
ENSMUSG00000047193	1037.1	0.529369	0.0687745	7.16308e-15	1.17194e-13	Up	Dync2h1
ENSMUSG00000047197	6.75882	0.11115	0.335974	0.534135	0.639934	NS	Gjd3
ENSMUSG00000047205	3637.37	-1.03424	0.171476	1.33166e-10	1.28462e-09	Down	Dusp18
ENSMUSG00000047213	4591.93	-0.226756	0.13246	0.0669129	0.121549	NS	Ythdf3
ENSMUSG00000047215	5524.49	-0.232406	0.0442573	1.20991e-07	7.83345e-07	Down	Rpl9
ENSMUSG00000047216	400.993	-0.25454	0.167719	0.0892878	0.15448	NS	Cdh19
ENSMUSG00000047221	960.872	-0.207916	0.0631126	0.00081827	0.00256661	Down	Fam185a
ENSMUSG00000047227	72.7009	0.0711128	0.199901	0.677573	0.761253	NS	Gm527
ENSMUSG00000047238	209.561	-0.0519085	0.129704	0.671161	0.756362	NS	Mageh1
ENSMUSG00000047242	562.616	-0.108414	0.0817069	0.173681	0.266582	NS	Taf9b
ENSMUSG00000047246	181.21	-2.91634	0.888211	1.79363e-05	8.02435e-05	Down	H2bc6
ENSMUSG00000047248	1212.22	-0.0321525	0.0937831	0.722433	0.797684	NS	C2cd3
ENSMUSG00000047250	618.207	0.694866	0.128158	1.4907e-08	1.11571e-07	Up	Ptgs1
ENSMUSG00000047260	1347.72	-0.0140147	0.0836329	0.830198	0.881369	NS	Emc6
ENSMUSG00000047261	9.87702	0.324495	0.406573	0.144732	0.229782	NS	Gap43
ENSMUSG00000047264	852.384	-0.659188	0.216284	0.000419502	0.00140587	Down	Zfp358
ENSMUSG00000047281	95.5596	-0.38468	0.165093	0.00974577	0.023301	Down	Sfn
ENSMUSG00000047284	2865.08	-0.227797	0.0500807	4.41406e-06	2.21411e-05	Down	Neurl4
ENSMUSG00000047298	557.276	-3.03563	0.232079	1.26962e-40	3.0579e-38	Down	Kcnv2
ENSMUSG00000047307	62.7948	0.76432	0.26071	0.000617648	0.00199527	Up	Pcdhb13
ENSMUSG00000047330	137.54	0.431629	0.137	0.000763723	0.00241511	Up	Kcne4
ENSMUSG00000047342	49.4478	-0.00986901	0.249453	0.957321	0.971732	NS	Zfp286
ENSMUSG00000047344	199.414	-0.451968	0.202012	0.00941808	0.0226059	Down	Lancl3
ENSMUSG00000047363	11.6157	0.238227	0.321828	0.255243	0.362289	NS	Cstad
ENSMUSG00000047368	582.925	0.0548914	0.0980089	0.562632	0.665492	NS	Abhd17b
ENSMUSG00000047371	1645.19	-0.161585	0.0797034	0.0342175	0.0689797	NS	Zfp768
ENSMUSG00000047379	298.493	-0.395454	0.512253	NA	NA	NA	B4gat1
ENSMUSG00000047388	1675.53	-0.0405826	0.0520575	0.434162	0.547857	NS	Atmin
ENSMUSG00000047394	21.3177	-0.123278	0.279318	0.525876	0.632722	NS	Cimap1b
ENSMUSG00000047407	298.877	1.28432	0.203606	3.30045e-11	3.44881e-10	Up	Tgif1
ENSMUSG00000047409	818.746	0.738677	0.107655	1.61007e-12	1.94853e-11	Up	Ctdspl
ENSMUSG00000047412	2792.3	-0.128243	0.0646125	0.0437642	0.0850058	NS	Zbtb44
ENSMUSG00000047414	597.375	0.607367	0.152192	2.02297e-05	8.95497e-05	Up	Flrt2
ENSMUSG00000047415	30.335	1.11058	0.315442	4.63896e-05	0.000191718	Up	Gpr68
ENSMUSG00000047417	1165.71	-0.178928	0.0703276	0.00958857	0.0229551	Down	Rexo1
ENSMUSG00000047419	80906.5	-0.598655	0.0618853	1.10093e-22	4.13679e-21	Down	Cmya5
ENSMUSG00000047420	32.0963	2.93521	0.625428	2.2674e-07	1.41155e-06	Up	Fam180a
ENSMUSG00000047423	1014.09	0.0307162	0.0962016	0.742514	0.812832	NS	AI837181
ENSMUSG00000047428	9.00419	-0.114525	0.33525	0.51991	0.627445	NS	Dlk2
ENSMUSG00000047434	909.626	0.0148902	0.0800885	0.840315	0.889218	NS	Xxylt1
ENSMUSG00000047443	9.04289	0.171794	0.346026	0.370473	0.485807	NS	Erfe
ENSMUSG00000047446	694.679	-0.297531	0.116192	0.00687044	0.0170565	Down	Arl4a
ENSMUSG00000047454	1694.19	-0.0191939	0.0589337	0.741294	0.81192	NS	Gphn
ENSMUSG00000047459	1521.45	-0.0741351	0.120617	0.51596	0.623857	NS	Dynlrb1
ENSMUSG00000047462	8.07326	0.123565	0.336595	0.496996	0.606921	NS	Gpr141b
ENSMUSG00000047466	3776.9	-0.227087	0.0453432	2.15657e-07	1.34712e-06	Down	Ark2n
ENSMUSG00000047473	492.964	-0.0920297	0.13912	0.476025	0.587366	NS	Zfp30
ENSMUSG00000047485	427.051	0.201558	0.154373	0.157988	0.246644	NS	Klhl34
ENSMUSG00000047496	519.965	0.449473	0.0700653	8.13618e-11	8.04961e-10	Up	Rnf152
ENSMUSG00000047497	511.855	0.85226	0.165242	4.60339e-08	3.18723e-07	Up	Adamts12
ENSMUSG00000047502	23.3424	-0.241564	0.326181	0.243343	0.348358	NS	Mroh7
ENSMUSG00000047507	38.5113	-0.605423	0.265041	0.00508763	0.0131044	Down	Baiap3
ENSMUSG00000047511	134.221	-0.0677825	0.190799	0.680293	0.763724	NS	Or2v2
ENSMUSG00000047514	4035.34	-0.0566885	0.0498709	0.251277	0.357659	NS	Tspyl1
ENSMUSG00000047515	51.6308	-0.0368423	0.18442	0.818564	0.873584	NS	BC049715
ENSMUSG00000047518	16.0042	-0.316393	0.383151	0.14592	0.231244	NS	Slfnl1
ENSMUSG00000047534	38.4278	1.45906	0.409387	3.24568e-05	0.000138219	Up	Mis18bp1
ENSMUSG00000047539	1526.51	-0.116546	0.0490059	0.0164138	0.0368002	Down	Fbxo28
ENSMUSG00000047547	2124.39	0.272567	0.0762849	0.000263861	0.000928316	Up	Cltb
ENSMUSG00000047554	1373.04	-0.184726	0.0741266	0.0108934	0.0256728	Down	Tmem41b
ENSMUSG00000047557	110.71	0.980747	0.130663	9.04246e-15	1.46474e-13	Up	Lxn
ENSMUSG00000047583	238.847	-0.457027	0.102627	3.63314e-06	1.85341e-05	Down	Tyw3
ENSMUSG00000047591	24.0154	-0.618449	0.485254	0.0260668	0.0546325	NS	Mafa
ENSMUSG00000047592	18.2809	1.00785	0.684284	0.0103928	0.0246553	Up	Nxpe5
ENSMUSG00000047603	350.084	-0.0293103	0.131277	0.811181	0.86789	NS	Zfp235
ENSMUSG00000047604	77.188	-0.124283	0.220345	0.488045	0.598428	NS	Frat2
ENSMUSG00000047613	280.766	-0.312813	0.114673	0.00407792	0.0107621	Down	A430005L14Rik
ENSMUSG00000047617	282.476	0.253303	0.132988	0.0458217	0.088293	NS	Paxx
ENSMUSG00000047619	18.9543	-0.223111	0.279625	0.268648	0.377196	NS	Ddi1
ENSMUSG00000047632	71.4683	-0.267889	0.203706	0.120704	0.197835	NS	Fgfbp3
ENSMUSG00000047635	482.278	-0.280863	0.0924946	0.0016568	0.00484604	Down	Mtrfr
ENSMUSG00000047638	23.288	-0.056757	0.286869	0.764126	0.830672	NS	Nr1h4
ENSMUSG00000047648	2954.22	0.11796	0.0966304	0.215472	0.316445	NS	Fbxo30
ENSMUSG00000047649	322.812	0.197191	0.117144	0.0780739	0.138067	NS	Polr1g
ENSMUSG00000047656	463.214	-0.257377	0.0952822	0.00508953	0.013107	Down	Trpt1
ENSMUSG00000047658	840.523	-1.46758	0.0951399	8.38457e-55	7.69913e-52	Down	Gal3st3
ENSMUSG00000047669	96.2538	0.679182	0.235134	0.000873176	0.00272719	Up	Msl3l2
ENSMUSG00000047675	4762.16	-0.127411	0.0558661	0.026477	0.055358	NS	Rps8
ENSMUSG00000047675	4762.16	-0.127411	0.0558661	0.026477	0.055358	NS	Rps8
ENSMUSG00000047686	48.6645	0.366578	0.369217	0.116133	0.191388	NS	Rtl3
ENSMUSG00000047694	1355.51	0.024425	0.114194	0.833623	0.883889	NS	Yipf6
ENSMUSG00000047710	675.999	-0.0091845	0.0698278	0.893243	0.927064	NS	Champ1
ENSMUSG00000047712	210.554	0.207885	0.154359	0.136478	0.218854	NS	Ust
ENSMUSG00000047714	5589.97	0.0426286	0.0439748	0.330046	0.444322	NS	Ppp1r2
ENSMUSG00000047719	1024.19	-0.0945659	0.0795722	0.214692	0.315362	NS	Ubiad1
ENSMUSG00000047721	308.084	0.243853	0.0898173	0.0048022	0.0124565	Up	Bola2
ENSMUSG00000047731	3809.32	-0.125948	0.0507107	0.0103118	0.0244831	Down	Wbp1l
ENSMUSG00000047735	1485.15	0.40686	0.0899276	3.22562e-06	1.65702e-05	Up	Samd9l
ENSMUSG00000047746	17781.1	0.316042	0.0757891	2.03596e-05	9.00972e-05	Up	Fbxo40
ENSMUSG00000047747	4030.73	-0.363401	0.0625872	2.2355e-09	1.87039e-08	Down	Rnf150
ENSMUSG00000047749	338.973	0.484238	0.108257	3.19093e-06	1.64035e-05	Up	Zc3hav1l
ENSMUSG00000047757	79.2778	-0.167134	0.187911	0.301765	0.413807	NS	Fancb
ENSMUSG00000047759	71.8705	0.427141	0.208289	0.0170876	0.0380841	Up	Hs3st3a1
ENSMUSG00000047766	356.571	0.29672	0.0992701	0.0019489	0.00559899	Up	Lrrc49
ENSMUSG00000047767	608.029	-0.166448	0.0753274	0.022911	0.0489898	Down	Atg16l2
ENSMUSG00000047777	404.283	0.170196	0.0933725	0.0593267	0.109818	NS	Phf13
ENSMUSG00000047786	257.38	-0.390167	0.158755	0.00672569	0.0167737	Down	Lix1
ENSMUSG00000047787	76.8382	-0.303196	0.212891	0.0870685	0.151118	NS	Flrt1
ENSMUSG00000047789	1477.55	-0.241851	0.0694949	0.00031422	0.00108573	Down	Slc38a9
ENSMUSG00000047793	1846.07	-1.25532	0.118453	1.16839e-27	7.46347e-26	Down	Sned1
ENSMUSG00000047798	9.01572	0.0629602	0.337062	0.703958	0.783656	NS	Cd300lf
ENSMUSG00000047804	1713.05	-0.0724235	0.041431	0.0769073	0.136563	NS	Akap10
ENSMUSG00000047810	121.96	0.70859	0.154887	1.1226e-06	6.22622e-06	Up	Ccdc88b
ENSMUSG00000047819	7.9351	0.714763	0.631871	0.0254218	0.053502	NS	Tigd4
ENSMUSG00000047821	543.853	0.917788	0.166975	6.55584e-09	5.17841e-08	Up	Trim16
ENSMUSG00000047824	536.641	0.129057	0.320816	0.499774	0.609234	NS	Pygo2
ENSMUSG00000047832	403.827	0.355105	0.0809672	6.3557e-06	3.09403e-05	Up	Cdca4
ENSMUSG00000047842	30.1223	0.921355	0.373855	0.00167442	0.00489076	Up	Diras2
ENSMUSG00000047843	3125.01	0.0781883	0.0985359	0.400802	0.515457	NS	Bri3
ENSMUSG00000047844	6.24312	-0.439948	0.710093	0.031316	0.0638931	NS	Bex4
ENSMUSG00000047866	4373.16	-0.114955	0.038126	0.00271669	0.00751526	Down	Lonp2
ENSMUSG00000047867	1345.53	0.0512815	0.0908453	0.560175	0.663353	NS	Gimap6
ENSMUSG00000047875	4109.61	-0.50645	0.102236	2.97797e-07	1.81394e-06	Down	Gpr157
ENSMUSG00000047878	271.973	0.308025	0.149008	0.0248884	0.0525177	NS	A4galt
ENSMUSG00000047879	3739.49	-0.0197858	0.0458323	0.615448	0.710137	NS	Usp14
ENSMUSG00000047880	10.955	0.0204406	0.310831	0.911168	0.939167	NS	Cxcr5
ENSMUSG00000047881	418.813	0.152185	0.108224	0.146478	0.231993	NS	Rell1
ENSMUSG00000047888	14681	-0.273617	0.0420239	5.66514e-11	5.74411e-10	Down	Tnrc6b
ENSMUSG00000047907	759.479	0.232307	0.1686	0.125605	0.204363	NS	Tshz2
ENSMUSG00000047909	688.341	0.137924	0.0787364	0.0740361	0.132202	NS	Ankrd16
ENSMUSG00000047910	331.192	0.83258	0.123552	3.09498e-12	3.64062e-11	Up	Pcdhb16
ENSMUSG00000047911	7.51602	0.176168	0.367146	0.332423	0.446717	NS	Npm2
ENSMUSG00000047921	3064.02	-0.275987	0.0584339	2.21403e-06	1.17051e-05	Down	Trappc9
ENSMUSG00000047945	224.99	1.2254	0.14779	1.39005e-17	3.07106e-16	Up	Marcksl1
ENSMUSG00000047953	20.702	-0.299863	0.420448	0.143331	0.228001	NS	Gp5
ENSMUSG00000047959	27.8369	0.274254	0.340344	0.20467	0.304287	NS	Kcna3
ENSMUSG00000047963	333.929	0.572295	0.225384	0.00328074	0.00888164	Up	Stbd1
ENSMUSG00000047976	170.828	-2.11405	0.366675	3.22322e-10	2.95234e-09	Down	Kcna1
ENSMUSG00000047988	6.09241	0.269539	0.375273	0.20095	0.300005	NS	4933428G20Rik
ENSMUSG00000047989	1034.11	0.319597	0.0630814	2.6915e-07	1.65108e-06	Up	Ino80c
ENSMUSG00000047996	1021.88	-0.648883	0.132574	2.36328e-07	1.46627e-06	Down	Prrg1
ENSMUSG00000048000	2312.42	0.0585751	0.0675767	0.379414	0.494926	NS	Gigyf2
ENSMUSG00000048004	98.0246	-0.105594	0.244541	0.575538	0.676887	NS	Tmem196
ENSMUSG00000048007	408.957	0.0032225	0.106924	0.975465	0.984683	NS	Timm8a1
ENSMUSG00000048012	11.3612	0.0578535	0.330507	0.735598	0.807487	NS	Zfp473
ENSMUSG00000048027	1972.26	-0.133504	0.075074	0.0699857	0.126101	NS	Rgmb
ENSMUSG00000048039	889.829	-0.051243	0.0541441	0.338671	0.453248	NS	Isg20l2
ENSMUSG00000048040	20.3846	0.158508	0.256295	0.414621	0.528878	NS	Arxes2
ENSMUSG00000048047	1061.69	-0.171822	0.0851981	0.0379523	0.0754221	NS	Zbtb33
ENSMUSG00000048058	460.192	0.337545	0.0804061	1.52175e-05	6.89198e-05	Up	Ldlrad3
ENSMUSG00000048065	10.4898	-0.0421138	0.305597	0.819262	0.87411	NS	Cyb5r2
ENSMUSG00000048070	695.336	-0.155263	0.198302	0.355843	0.47108	NS	Pirt
ENSMUSG00000048076	8632.78	-0.0182871	0.0541954	0.664738	0.750678	NS	Arf1
ENSMUSG00000048078	76.177	-0.0624766	0.224215	0.729656	0.803305	NS	Tenm4
ENSMUSG00000048087	242.225	0.11505	0.11298	0.286465	0.396827	NS	Ahcyl
ENSMUSG00000048096	170.354	-0.498463	0.301762	0.0260583	0.0546225	NS	Lmod1
ENSMUSG00000048100	462.945	0.23891	0.197324	0.161063	0.250459	NS	Taf13
ENSMUSG00000048109	4050.46	-0.0896567	0.0624935	0.142944	0.227508	NS	Rbm15
ENSMUSG00000048118	1284.76	-0.0162253	0.0766658	0.825607	0.878464	NS	Arid4a
ENSMUSG00000048120	1965.42	0.495029	0.123759	2.67738e-05	0.000116104	Up	Entpd1
ENSMUSG00000048126	7236.54	1.56508	0.214676	3.39123e-14	5.08407e-13	Up	Col6a3
ENSMUSG00000048142	141.297	-1.07765	0.180532	2.63979e-10	2.4423e-09	Down	Nat8l
ENSMUSG00000048148	56.8357	0.630342	0.271374	0.00470636	0.0122252	Up	Nwd1
ENSMUSG00000048154	20139.6	-0.259496	0.0733389	0.000298212	0.00103725	Down	Kmt2d
ENSMUSG00000048163	143.867	0.699762	0.178986	2.13456e-05	9.40923e-05	Up	Selplg
ENSMUSG00000048170	2045.3	-0.137689	0.0460073	0.00274136	0.00757343	Down	Mcmbp
ENSMUSG00000048174	116.357	-0.214865	0.1633	0.143653	0.228415	NS	Tmem81
ENSMUSG00000048175	3605.93	-0.171071	0.0483428	0.000355706	0.00121001	Down	Asb8
ENSMUSG00000048186	338.261	-0.35495	0.127399	0.00297418	0.00814323	Down	Bend7
ENSMUSG00000048200	432.964	-0.168549	0.109691	0.108788	0.181741	NS	Cracr2b
ENSMUSG00000048216	15.1413	0.145622	0.284166	0.462666	0.575041	NS	Gpr85
ENSMUSG00000048218	228.477	-0.226003	0.161507	0.120291	0.197223	NS	Amigo2
ENSMUSG00000048222	2034.93	-0.19412	0.0760865	0.00885365	0.0213768	Down	Mfap1b
ENSMUSG00000048232	6932.5	-0.052454	0.0506253	0.337017	0.451527	NS	Fbxo10
ENSMUSG00000048234	457.399	0.741706	0.0893341	2.76729e-17	5.92669e-16	Up	Rnf149
ENSMUSG00000048240	52.2426	-1.23934	0.257206	1.28122e-07	8.26688e-07	Down	Gng7
ENSMUSG00000048249	4533.31	-0.383599	0.0856865	3.46052e-06	1.7715e-05	Down	Crebrf
ENSMUSG00000048251	108.546	-1.4842	0.310916	1.09023e-07	7.1063e-07	Down	Bcl11b
ENSMUSG00000048264	7163.83	-0.555771	0.0478093	1.31847e-31	1.27441e-29	Down	Dip2c
ENSMUSG00000048271	2926.64	-0.0160105	0.0440556	0.742586	0.81285	NS	Rbm33
ENSMUSG00000048277	1815.16	0.287147	0.22642	0.130071	0.210346	NS	Syngr2
ENSMUSG00000048279	10149.7	0.0949167	0.0578194	0.0973448	0.165915	NS	Sacs
ENSMUSG00000048280	1130.84	0.1583	0.0669079	0.0162067	0.036408	Up	Zfp738
ENSMUSG00000048284	11.3286	0.104573	0.31189	0.582152	0.682164	NS	Tas2r126
ENSMUSG00000048285	4087.11	0.0292475	0.072733	0.688126	0.770165	NS	Frmd6
ENSMUSG00000048307	1987.48	-0.00775735	0.0452162	0.857175	0.901089	NS	Ankrd46
ENSMUSG00000048310	1355.89	0.0307591	0.0580185	0.588783	0.687576	NS	Pskh1
ENSMUSG00000048327	81.0483	2.51934	0.378065	2.49835e-12	2.96253e-11	Up	Ckap2l
ENSMUSG00000048329	47.8921	-0.195223	0.220535	0.280351	0.389975	NS	Mfsd6l
ENSMUSG00000048330	198.227	-0.412192	0.234878	0.0313355	0.063924	NS	Ric3
ENSMUSG00000048332	5803.96	0.86197	0.0917943	9.4525e-22	3.26e-20	Up	Lhfpl6
ENSMUSG00000048337	29.3915	0.167336	0.290225	0.404402	0.518634	NS	Npy4r
ENSMUSG00000048347	202.206	0.518885	0.121125	6.8446e-06	3.30684e-05	Up	Pcdhb18
ENSMUSG00000048349	6.1526	-0.106514	0.358808	0.489685	0.599987	NS	Pou4f1
ENSMUSG00000048351	794.968	-0.6783	0.418892	0.0116388	0.0271855	Down	Coa7
ENSMUSG00000048368	93.9429	1.90169	0.299681	2.10352e-11	2.246e-10	Up	Omd
ENSMUSG00000048371	2743.37	-1.46009	0.121036	5.97485e-35	7.90833e-33	Down	Pdp2
ENSMUSG00000048376	2846.11	1.0901	0.100707	3.87546e-28	2.56479e-26	Up	F2r
ENSMUSG00000048379	2314.5	0.2765	0.0680437	3.57537e-05	0.000150773	Up	Socs4
ENSMUSG00000048387	130.99	-0.669853	0.216449	0.00040103	0.00135074	Down	Osr1
ENSMUSG00000048388	131.157	0.662092	0.214897	0.000496884	0.00163316	Up	Fam171b
ENSMUSG00000048402	277.69	1.62672	0.180413	2.07639e-20	6.25131e-19	Up	Gli2
ENSMUSG00000048410	2430.91	-0.0181381	0.0525092	0.726435	0.800839	NS	Zfp407
ENSMUSG00000048416	2548.69	-0.843029	0.140124	2.54038e-10	2.3533e-09	Down	Mlf1
ENSMUSG00000048429	3289.5	-0.181527	0.055605	0.00094619	0.00293547	Down	Timm29
ENSMUSG00000048439	420.526	0.128416	0.0774444	0.0816849	0.143486	NS	Nup42
ENSMUSG00000048440	278.554	0.223064	0.136096	0.0777558	0.137637	NS	Cyp4f16
ENSMUSG00000048442	377.989	-0.512459	0.15961	0.000436834	0.00145763	Down	Smim5
ENSMUSG00000048445	133.205	0.0452716	0.147824	0.740323	0.811233	NS	Ccdc57
ENSMUSG00000048450	205.82	0.994358	0.182489	7.61523e-09	5.95508e-08	Up	Msx1
ENSMUSG00000048458	1709.38	-0.643569	0.14358	1.69303e-06	9.10134e-06	Down	Inka2
ENSMUSG00000048478	242.883	-0.0132998	0.263499	0.943097	0.961887	NS	Spata33
ENSMUSG00000048481	169.203	-0.0201702	0.11748	0.855904	0.900204	NS	Mypop
ENSMUSG00000048482	585.708	-0.0413389	0.123649	0.71163	0.789435	NS	Bdnf
ENSMUSG00000048486	12407.7	-0.957156	0.0754499	2.39889e-37	4.14642e-35	Down	Fitm2
ENSMUSG00000048489	1108.47	-0.682974	0.276742	0.0022414	0.00632794	Down	Depp1
ENSMUSG00000048490	3176.8	-0.130199	0.0929349	0.152349	0.239473	NS	Nrip1
ENSMUSG00000048495	146.187	0.130617	0.122972	0.261333	0.369147	NS	Tyw5
ENSMUSG00000048497	78.2882	-0.181854	0.298169	0.3611	0.476365	NS	Mmgt2
ENSMUSG00000048498	5.98319	0.109466	0.377729	0.398919	0.513801	NS	Cd300e
ENSMUSG00000048502	10.257	1.3532	0.817319	0.0053922	0.0137987	Up	Duxbl1
ENSMUSG00000048503	538.581	-0.314697	0.134286	0.0115276	0.0269601	Down	Tlcd5
ENSMUSG00000048520	10.4158	0.890656	0.65782	0.0137953	0.0315813	Up	Fbxl13
ENSMUSG00000048521	36.3905	2.33916	0.337964	3.57809e-13	4.74453e-12	Up	Cxcr6
ENSMUSG00000048534	10.7421	0.254017	0.412417	0.190971	0.287474	NS	Jaml
ENSMUSG00000048537	9644.13	-0.043345	0.0678981	0.53004	0.636325	NS	Phldb1
ENSMUSG00000048546	4883.93	-1.16947	0.149993	6.88304e-16	1.26565e-14	Down	Tob2
ENSMUSG00000048550	422.039	-0.643512	0.237562	0.00129514	0.00388967	Down	Thnsl1
ENSMUSG00000048572	102.097	0.171696	0.210195	0.331818	0.44623	NS	Tmem252
ENSMUSG00000048578	6564.63	0.0893518	0.0397755	0.0290119	0.0598235	NS	Mlec
ENSMUSG00000048581	279.449	-0.133049	0.126392	0.263141	0.370938	NS	E130311K13Rik
ENSMUSG00000048582	881.226	-0.570334	0.0921672	1.78399e-10	1.6899e-09	Down	Gja3
ENSMUSG00000048583	753.215	-0.0999112	0.195346	0.549088	0.653109	NS	Igf2
ENSMUSG00000048602	28.3694	-0.621834	0.404287	0.0194343	0.0425526	Down	Morc2b
ENSMUSG00000048612	1311.52	1.32114	0.123971	1.68301e-27	1.04774e-25	Up	Myof
ENSMUSG00000048616	11.7122	-0.0633252	0.328149	0.71144	0.789283	NS	Nog
ENSMUSG00000048621	17.5698	0.239875	0.340974	0.252054	0.358627	NS	Gm6377
ENSMUSG00000048636	13.5142	-0.00841548	0.323072	0.958124	0.972147	NS	A730049H05Rik
ENSMUSG00000048644	26.0753	-0.127449	0.237561	0.4948	0.604691	NS	Ctxn1
ENSMUSG00000048647	62.5606	0.876954	0.259384	0.000110821	0.000424779	Up	Exd1
ENSMUSG00000048652	40.4898	-0.359518	0.400632	0.110418	0.18393	NS	Samd13
ENSMUSG00000048655	12.5564	-0.101028	0.319208	0.583619	0.683175	NS	Ccdc169
ENSMUSG00000048661	1394.73	-0.146843	0.0571343	0.00951388	0.0227986	Down	Lemd3
ENSMUSG00000048668	202.392	-0.172582	0.199577	0.308395	0.420934	NS	Rhno1
ENSMUSG00000048677	428.296	0.491965	0.096996	1.63128e-07	1.03528e-06	Up	Tpcn2
ENSMUSG00000048696	472.464	-0.0529147	0.113438	0.624993	0.717823	NS	Mex3d
ENSMUSG00000048701	2919.79	0.228668	0.0510973	5.32198e-06	2.62913e-05	Up	Ccdc6
ENSMUSG00000048706	148.35	0.0361629	0.170919	0.827948	0.880062	NS	Lurap1l
ENSMUSG00000048707	233.397	0.505837	0.122045	1.33074e-05	6.10023e-05	Up	Tprn
ENSMUSG00000048720	683.745	0.182914	0.0792805	0.0184561	0.0407204	Up	Tbc1d12
ENSMUSG00000048721	8.49761	-0.0507925	0.346435	0.733714	0.806141	NS	Fndc9
ENSMUSG00000048728	30.8106	-0.050869	0.255635	0.788011	0.849068	NS	Zfp454
ENSMUSG00000048731	746.456	-0.862721	0.139726	1.00418e-10	9.8356e-10	Down	Ggnbp1
ENSMUSG00000048732	550.047	0.0362054	0.0797635	0.618297	0.712304	NS	Klhl11
ENSMUSG00000048755	1261.72	-0.392518	0.0855447	2.23434e-06	1.17987e-05	Down	Mcat
ENSMUSG00000048756	9529.12	-0.423809	0.102266	1.77532e-05	7.9497e-05	Down	Foxo3
ENSMUSG00000048758	2234.78	-0.183508	0.405177	0.216668	0.31782	NS	Rpl29
ENSMUSG00000048763	40.52	0.179256	0.301777	0.376288	0.491809	NS	Hoxb3
ENSMUSG00000048772	615.916	0.419627	0.107142	4.96858e-05	0.000203919	Up	Tmem53
ENSMUSG00000048776	31.243	1.63609	0.444362	1.9663e-05	8.72513e-05	Up	Pthlh
ENSMUSG00000048779	246.276	0.685292	0.144962	5.67953e-07	3.29426e-06	Up	P2ry6
ENSMUSG00000048782	19.0195	0.601568	0.44257	0.0309272	0.0632316	NS	Insc
ENSMUSG00000048787	1061.63	0.196855	0.123977	0.0880205	0.152608	NS	Dcun1d3
ENSMUSG00000048794	6.25049	-0.330264	0.458086	0.114122	0.18873	NS	Cfap100
ENSMUSG00000048796	519.359	-0.111669	0.100636	0.24688	0.352493	NS	Cyb561d1
ENSMUSG00000048799	2251.53	0.0177116	0.0413856	0.618017	0.71215	NS	Cep120
ENSMUSG00000048807	335.189	0.392359	0.146312	0.00379541	0.0101128	Up	Slc35e4
ENSMUSG00000048814	795.42	-0.749029	0.0741465	1.06966e-24	4.94197e-23	Down	Lonrf2
ENSMUSG00000048826	66.162	0.371896	0.186018	0.0233775	0.0498276	Up	Dact2
ENSMUSG00000048827	7.39181	0.0503284	0.315467	0.780607	0.843347	NS	Pkd1l3
ENSMUSG00000048832	1344.8	0.241562	0.0845821	0.00343818	0.00926009	Up	Vps37c
ENSMUSG00000048833	1159.33	0.0984163	0.279556	0.610633	0.705634	NS	Slc39a9
ENSMUSG00000048852	89.0817	0.00386623	0.26876	0.986197	0.991732	NS	Gm12185
ENSMUSG00000048856	227.598	-0.254769	0.144029	0.0546014	0.102296	NS	Slc25a47
ENSMUSG00000048865	326.301	0.487775	0.111967	5.52754e-06	2.72245e-05	Up	Arhgap30
ENSMUSG00000048874	2496.98	0.123097	0.106805	0.228679	0.331369	NS	Phf3
ENSMUSG00000048878	1198.61	-0.00168325	0.0938631	0.983383	0.989891	NS	Hexim1
ENSMUSG00000048895	164.51	0.151368	0.19597	0.368825	0.483993	NS	Cdk5r1
ENSMUSG00000048897	1220.14	0.243021	0.0897832	0.00533315	0.0136601	Up	Zfp710
ENSMUSG00000048899	45.2763	-0.968753	0.250973	1.27915e-05	5.89316e-05	Down	Rimkla
ENSMUSG00000048911	522.078	0.573343	0.116491	2.83969e-07	1.73836e-06	Up	Rnf24
ENSMUSG00000048915	1002.81	0.277896	0.108446	0.00756735	0.0186168	Up	Efna5
ENSMUSG00000048920	2370.18	-0.331173	0.062437	8.65053e-08	5.72236e-07	Down	Fkrp
ENSMUSG00000048921	154.296	-0.121985	0.129806	0.31567	0.428634	NS	Zfp689
ENSMUSG00000048922	63.9569	1.24048	0.256283	1.43299e-07	9.13783e-07	Up	Cdca2
ENSMUSG00000048924	24.1687	0.121292	0.261291	0.532933	0.638864	NS	Ccdc125
ENSMUSG00000048930	745.71	-0.114521	0.0757722	0.121761	0.199255	NS	Tada3
ENSMUSG00000048960	5561.74	-0.112409	0.0873937	0.195108	0.292801	NS	Prex2
ENSMUSG00000048965	176.765	0.716602	0.138895	5.87094e-08	3.98963e-07	Up	Mrgpre
ENSMUSG00000048967	170.402	-0.51454	0.163405	0.000548565	0.0017914	Down	Yjefn3
ENSMUSG00000048970	298.769	0.0186302	0.0929361	0.835675	0.885329	NS	C1galt1c1
ENSMUSG00000048988	13.4549	0.00990606	0.289759	0.958996	0.972567	NS	Elfn1
ENSMUSG00000048997	198.595	-0.0197513	0.155288	0.889578	0.924631	NS	Atxn7l2
ENSMUSG00000049001	787.109	-0.309144	0.131556	0.0117672	0.0274542	Down	Ndnf
ENSMUSG00000049037	143.566	0.522884	0.200876	0.00316041	0.00859707	Up	Clec4a1
ENSMUSG00000049038	571.977	-0.561774	0.105505	3.17173e-08	2.2577e-07	Down	Mterf2
ENSMUSG00000049044	1850.63	-0.21366	0.100458	0.0268842	0.0560498	NS	Rapgef4
ENSMUSG00000049047	817.4	0.296548	0.0629413	1.74298e-06	9.3562e-06	Up	Armcx3
ENSMUSG00000049076	2637.77	0.242137	0.0541915	5.97859e-06	2.92596e-05	Up	Acap2
ENSMUSG00000049086	276.429	0.0144482	0.0961438	0.877	0.915639	NS	Bmyc
ENSMUSG00000049090	4668.33	-0.281626	0.0559473	3.22476e-07	1.94811e-06	Down	Ptgr3
ENSMUSG00000049091	1318.89	0.105035	0.0710136	0.132236	0.213285	NS	Sephs2
ENSMUSG00000049092	420.655	-0.564236	0.117202	4.41384e-07	2.61169e-06	Down	Gpr137c
ENSMUSG00000049097	109.483	-0.263634	0.20236	0.12459	0.203003	NS	Ankrd34a
ENSMUSG00000049103	290.039	1.509	0.261902	8.73186e-10	7.64988e-09	Up	Ccr2
ENSMUSG00000049106	4338.07	0.314689	0.0658835	1.25564e-06	6.90934e-06	Up	Dcaf5
ENSMUSG00000049107	146.458	-0.480121	0.144871	0.000353245	0.0012036	Down	Ntf3
ENSMUSG00000049109	15.3623	0.0470386	0.349399	0.749411	0.81837	NS	Themis
ENSMUSG00000049112	20.4135	1.02012	0.551437	0.00562481	0.0143375	Up	Oxtr
ENSMUSG00000049115	1782.7	-0.402962	0.211405	0.0239242	0.0507499	NS	Agtr1a
ENSMUSG00000049119	664.191	0.325275	0.1723	0.0355978	0.0714094	NS	Fam110b
ENSMUSG00000049122	9.43424	-0.15432	0.321672	0.425956	0.539868	NS	Frmd3
ENSMUSG00000049130	323.081	0.633671	0.128773	2.47206e-07	1.52651e-06	Up	C5ar1
ENSMUSG00000049134	51567.2	0.572353	0.0886345	3.05898e-11	3.21247e-10	Up	Nrap
ENSMUSG00000049148	14.8776	-0.491339	0.448909	0.0524326	0.0988122	NS	Plcxd3
ENSMUSG00000049164	1033.62	0.0150446	0.108835	0.885974	0.922133	NS	Zfp518a
ENSMUSG00000049184	243.539	0.0920226	0.0968587	0.314406	0.427273	NS	Purg
ENSMUSG00000049191	192.369	0.361205	0.208363	0.0431018	0.084019	NS	Rtl5
ENSMUSG00000049225	2562.29	-0.36253	0.0775141	1.65879e-06	8.93034e-06	Down	Pdp1
ENSMUSG00000049230	66.8684	0.0677022	0.1921	0.684429	0.767254	NS	Myef2l
ENSMUSG00000049232	720.866	-0.088755	0.0826698	0.269594	0.378379	NS	Tigd2
ENSMUSG00000049235	73.4041	0.108301	0.159839	0.459293	0.571908	NS	Gm7324
ENSMUSG00000049241	12.4406	-0.0704335	0.314766	0.697512	0.778239	NS	Hcar1
ENSMUSG00000049252	50.5204	-1.48845	0.275049	4.52697e-09	3.6524e-08	Down	Lrp1b
ENSMUSG00000049265	15564.8	-0.471623	0.0725275	5.57924e-11	5.66092e-10	Down	Kcnk3
ENSMUSG00000049281	78.4106	1.3382	0.206682	9.98886e-12	1.10927e-10	Up	Scn3b
ENSMUSG00000049285	50.6969	-0.386203	0.204391	0.0270934	0.056406	NS	Mblac1
ENSMUSG00000049287	1077.5	-0.218456	0.0805182	0.00510468	0.0131368	Down	Iba57
ENSMUSG00000049288	2463.54	0.396418	0.0820642	8.50983e-07	4.82541e-06	Up	Lix1l
ENSMUSG00000049295	1601.49	-0.0574793	0.158861	0.687435	0.769802	NS	Zfp219
ENSMUSG00000049299	632.225	-0.0195787	0.0780523	0.791132	0.851695	NS	Trappc1
ENSMUSG00000049300	298.183	0.0443967	0.0996868	0.63006	0.722288	NS	Prmt6
ENSMUSG00000049303	283.506	0.8056	0.19684	8.05828e-06	3.8489e-05	Up	Syt12
ENSMUSG00000049305	833.261	-0.0918755	0.0617088	0.130946	0.211599	NS	Ccdc71
ENSMUSG00000049307	95.081	0.130315	0.212239	0.463452	0.575914	NS	Fut4
ENSMUSG00000049313	2095.14	0.451057	0.124686	0.000127096	0.000480149	Up	Sorl1
ENSMUSG00000049321	245.325	-0.44331	0.133878	0.000420212	0.0014076	Down	Zfp2
ENSMUSG00000049323	2672.82	-0.109297	0.0609002	0.0687204	0.124232	NS	Smcr8
ENSMUSG00000049327	2913.84	-0.0904107	0.264906	0.626922	0.719195	NS	Kmt5a
ENSMUSG00000049336	9.77078	-1.69661	0.712563	0.000804556	0.00252738	Down	Tenm2
ENSMUSG00000049339	617.915	0.132226	0.0783959	0.0846976	0.147859	NS	Retreg2
ENSMUSG00000049349	108.63	0.405183	0.170054	0.00830773	0.0202182	Up	Gm5105
ENSMUSG00000049353	11.3112	0.115823	0.342699	0.508979	0.617754	NS	Rd3
ENSMUSG00000049354	5061.05	-0.0501738	0.0416167	0.242972	0.347963	NS	Dcaf7
ENSMUSG00000049357	35.6239	-0.252835	0.230409	0.174927	0.268046	NS	Brd8dc
ENSMUSG00000049382	4.60979	0.137837	0.39927	0.228272	0.331	NS	Krt8
ENSMUSG00000049396	416.617	-0.25827	0.0782005	0.000826536	0.00258922	Down	Gemin4
ENSMUSG00000049401	1237.7	-0.0390818	0.0470469	0.402094	0.516579	NS	Ogfr
ENSMUSG00000049404	22.1306	-0.0399373	0.29118	0.831057	0.882154	NS	Rarres1
ENSMUSG00000049409	27.7158	-0.485373	0.378498	0.0473346	0.0906937	NS	Prokr1
ENSMUSG00000049411	319.032	-0.110423	0.094385	0.226439	0.32887	NS	Tmem241
ENSMUSG00000049420	32.8665	3.5061	0.45902	2.18759e-15	3.77674e-14	Up	Tmem200a
ENSMUSG00000049421	1167	-0.167161	0.311795	0.391228	0.506157	NS	Zfp260
ENSMUSG00000049422	15500.4	-0.273799	0.145355	0.0339947	0.0686026	NS	Chchd10
ENSMUSG00000049439	626.683	0.203139	0.0818155	0.00999143	0.0238109	Up	Cyp20a1
ENSMUSG00000049470	9640.57	0.250472	0.0507664	6.79101e-07	3.9035e-06	Up	Aff4
ENSMUSG00000049482	306.421	-0.0990779	0.119547	0.379316	0.494841	NS	Ctu2
ENSMUSG00000049488	278.707	0.31989	0.103211	0.00126023	0.00379256	Up	Tmem67
ENSMUSG00000049489	423.323	-0.165035	0.0921104	0.0640045	0.117134	NS	Ccnq
ENSMUSG00000049493	11.9488	-0.101942	0.339645	0.55231	0.656251	NS	Pls1
ENSMUSG00000049502	2006.93	0.230208	0.0679358	0.000566796	0.00184193	Up	Dtx3l
ENSMUSG00000049504	970.981	-0.163019	0.0652914	0.0111399	0.0261785	Down	Proser1
ENSMUSG00000049515	11.0173	0.0297818	0.323459	0.861978	0.903875	NS	Espnl
ENSMUSG00000049516	950.083	0.250107	0.0982166	0.00832296	0.0202519	Up	Spty2d1
ENSMUSG00000049517	3704.86	-0.0295746	0.0663824	0.624314	0.717235	NS	Rps23
ENSMUSG00000049521	2772.22	0.182907	0.0508366	0.000282428	0.000988431	Up	Cdc42ep1
ENSMUSG00000049526	18.3007	0.438168	0.416931	0.0781272	0.138145	NS	Tmem202
ENSMUSG00000049532	280.006	0.802921	0.0998619	1.83316e-16	3.60064e-15	Up	Sall2
ENSMUSG00000049536	245.218	-0.167191	0.0944279	0.0670615	0.121758	NS	Tceal1
ENSMUSG00000049537	4117.81	-0.194735	0.115855	0.0895597	0.15482	NS	Tecrl
ENSMUSG00000049539	77.9529	0.906977	0.299646	0.000353249	0.0012036	Up	H1f1
ENSMUSG00000049550	18590.3	0.295921	0.116941	0.00765529	0.018804	Up	Clip1
ENSMUSG00000049551	74.7091	-0.314356	0.179858	0.0452343	0.0873991	NS	Fzd9
ENSMUSG00000049553	4600.38	-0.535478	0.0576497	5.43881e-21	1.73711e-19	Down	Polr1a
ENSMUSG00000049555	78.4132	-0.706247	0.204884	0.000108415	0.000416319	Down	Tmie
ENSMUSG00000049556	30.1894	0.573402	0.278038	0.0101278	0.0241086	Up	Lingo1
ENSMUSG00000049562	153.379	-0.253222	0.259361	0.197514	0.295718	NS	Ap5b1
ENSMUSG00000049571	10.4256	0.0044286	0.300162	0.982153	0.989359	NS	Cfap46
ENSMUSG00000049577	990.095	-0.0418222	0.241614	0.82324	0.876944	NS	Zfpm1
ENSMUSG00000049580	170.24	1.1228	0.230569	1.39174e-07	8.89408e-07	Up	Tsku
ENSMUSG00000049588	237.219	-0.404437	0.110434	0.000124208	0.000470876	Down	Ccdc69
ENSMUSG00000049600	362.066	-0.179047	0.170579	0.238251	0.342456	NS	Zbtb45
ENSMUSG00000049606	4085.53	-0.0897744	0.0607819	0.129139	0.209094	NS	Zfp644
ENSMUSG00000049624	475.404	-0.10403	0.0858313	0.214678	0.315362	NS	Slc17a5
ENSMUSG00000049625	133.078	1.19953	0.190801	3.961e-11	4.10692e-10	Up	Tifab
ENSMUSG00000049630	9.65672	1.77868	0.732195	0.000926616	0.00287941	Up	C1ql3
ENSMUSG00000049641	14.2277	1.641	1.24127	0.00730726	0.0180404	Up	Vgll2
ENSMUSG00000049643	2281.72	0.0201269	0.058892	0.711168	0.789174	NS	2310022A10Rik
ENSMUSG00000049657	572.401	0.0440718	0.108816	0.646972	0.736104	NS	Zbtb5
ENSMUSG00000049658	2715.87	0.0782677	0.0647634	0.226551	0.328999	NS	Bdp1
ENSMUSG00000049659	1844.76	-0.115275	0.0617315	0.0524912	0.0988973	NS	Aftph
ENSMUSG00000049670	138.433	0.711618	0.187573	3.28527e-05	0.000139663	Up	Morn4
ENSMUSG00000049672	881.501	-0.14166	0.109129	0.176119	0.269535	NS	Zbtb14
ENSMUSG00000049676	47.7639	0.200008	0.236434	0.293239	0.404038	NS	Catsperg1
ENSMUSG00000049680	4147.2	-0.0809955	0.0658762	0.211218	0.311849	NS	Urgcp
ENSMUSG00000049686	512.338	-0.0178867	0.159448	0.900692	0.931965	NS	Orai1
ENSMUSG00000049687	75.726	0.345799	0.387001	0.133693	0.215115	NS	Pheta2
ENSMUSG00000049690	1186.53	-0.770705	0.12849	3.54216e-10	3.2344e-09	Down	Nckap5
ENSMUSG00000049709	2072.09	0.39114	0.0537827	2.01149e-13	2.73384e-12	Up	Nlrp10
ENSMUSG00000049717	534.062	-0.0864165	0.0662063	0.177414	0.271065	NS	Lig4
ENSMUSG00000049721	5.93883	-0.180783	0.403216	0.220484	0.322356	NS	Gal3st1
ENSMUSG00000049723	68.2088	0.531956	0.587728	NA	NA	NA	Mmp12
ENSMUSG00000049728	461.475	-0.0719448	0.11659	0.51717	0.624857	NS	Zfp668
ENSMUSG00000049734	94.6342	-1.10768	0.362219	0.000164928	0.00060442	Down	Trex1
ENSMUSG00000049739	1482.85	-0.0323424	0.0932882	0.719053	0.794668	NS	Zfp646
ENSMUSG00000049744	135.162	0.341642	0.212935	0.0588423	0.109065	NS	Arhgap15
ENSMUSG00000049751	950.909	-0.0206266	0.0910748	0.814618	0.87049	NS	Rpl36al
ENSMUSG00000049755	2054.45	-0.194515	0.087365	0.0217524	0.0469014	Down	Zfp672
ENSMUSG00000049760	1194.1	-0.108385	0.102013	0.269181	0.377872	NS	Micos13
ENSMUSG00000049764	551.376	-0.315415	0.516987	0.0653203	0.119053	NS	Zfp280b
ENSMUSG00000049775	4333.56	0.629244	0.301759	0.00843331	0.0204932	Up	Tmsb4x
ENSMUSG00000049791	5181.61	-0.280519	0.0804759	0.000345071	0.00118039	Down	Fzd4
ENSMUSG00000049792	866.186	0.0821803	0.0877557	0.336415	0.450968	NS	Bag5
ENSMUSG00000049800	2307.83	-0.349955	0.0487633	4.32997e-13	5.70546e-12	Down	Sertad2
ENSMUSG00000049804	1005.29	0.350278	0.121909	0.00265704	0.00736829	Up	Armcx4
ENSMUSG00000049807	2457.63	0.31314	0.0687723	3.60043e-06	1.83864e-05	Up	Arhgap23
ENSMUSG00000049811	100.209	0.132432	0.190797	0.425007	0.53899	NS	Fam161a
ENSMUSG00000049823	251.456	-0.0758121	0.244261	0.685179	0.767685	NS	Zbtb12
ENSMUSG00000049858	963.828	-0.312877	0.0894148	0.000291422	0.00101603	Down	Suox
ENSMUSG00000049866	667.766	0.828228	0.123287	3.74706e-12	4.3866e-11	Up	Arl4c
ENSMUSG00000049871	493.161	2.58001	0.22094	1.86606e-32	1.93072e-30	Up	Nlrc3
ENSMUSG00000049872	250.164	1.33183	0.22036	1.69528e-10	1.60795e-09	Up	Calhm5
ENSMUSG00000049878	2022.49	0.0260744	0.199029	0.8786	0.916854	NS	Rlf
ENSMUSG00000049882	125.994	0.137124	0.14335	0.302522	0.414664	NS	Vcpkmt
ENSMUSG00000049892	98.9333	0.0385813	0.176175	0.805727	0.86388	NS	Rasd1
ENSMUSG00000049904	81.4214	-0.158025	0.175706	0.308915	0.421292	NS	Tmem17
ENSMUSG00000049907	1945.94	1.30353	0.162606	1.31858e-16	2.63221e-15	Up	Rasl11b
ENSMUSG00000049922	408.681	0.0620482	0.0824328	0.426294	0.540196	NS	Slc35c1
ENSMUSG00000049929	141.909	0.714742	0.207766	0.000127577	0.000481594	Up	Lpar4
ENSMUSG00000049932	313.649	0.393663	0.115032	0.000337363	0.00115564	Up	H2ax
ENSMUSG00000049939	28.874	0.14611	0.27862	0.461259	0.573685	NS	Lrrc4
ENSMUSG00000049940	1950.08	0.0638101	0.0542371	0.233921	0.337302	NS	Pgrmc2
ENSMUSG00000049950	90.2681	-0.035926	0.182695	0.821909	0.875843	NS	Rpp38
ENSMUSG00000049957	238.508	0.53589	0.218309	0.00456255	0.0118958	Up	Ccdc137
ENSMUSG00000049960	1004.56	-0.284132	0.0676923	1.44353e-05	6.57828e-05	Down	Mrps16
ENSMUSG00000049969	680.544	0.0560136	0.0815478	0.4664	0.57855	NS	Plekhf2
ENSMUSG00000049985	19.3858	0.222102	0.297823	0.282054	0.392084	NS	Ankrd55
ENSMUSG00000049988	98.6021	0.612812	0.216435	0.00123791	0.00373089	Up	Lrrc25
ENSMUSG00000049999	1074.64	-0.281769	0.116431	0.0105873	0.025044	Down	Ppp1r3d
ENSMUSG00000050002	552.943	-0.166485	0.090668	0.0633701	0.116149	NS	Idnk
ENSMUSG00000050010	289.264	2.44387	0.192914	8.91497e-38	1.61702e-35	Up	Shisa3
ENSMUSG00000050014	324.448	-0.199517	0.192167	0.22775	0.330414	NS	Apol10b
ENSMUSG00000050017	2215.12	-0.0323719	0.0726976	0.672294	0.757232	NS	Pitpnb
ENSMUSG00000050022	65.8988	0.408846	0.189619	0.0144026	0.0328322	Up	Amz1
ENSMUSG00000050029	2156.29	0.254064	0.0538549	1.49821e-06	8.13141e-06	Up	Rap2c
ENSMUSG00000050035	43.0063	-0.0129078	0.216899	0.941461	0.960819	NS	Fhl4
ENSMUSG00000050043	4350	-0.10935	0.0789212	0.140969	0.224657	NS	Tmx2
ENSMUSG00000050050	6.9471	-0.00169836	0.319205	0.991413	0.994942	NS	Ccdc158
ENSMUSG00000050052	238.963	0.0106507	0.0998608	0.912303	0.940006	NS	Tdrp
ENSMUSG00000050064	2705.17	1.11241	0.142651	8.89917e-16	1.60201e-14	Up	Zfp697
ENSMUSG00000050071	42.3015	-0.811142	0.357982	0.00276695	0.00763131	Down	Bex1
ENSMUSG00000050075	8.57449	0.087789	0.351929	0.576161	0.677251	NS	Gpr171
ENSMUSG00000050079	1486.88	0.10744	0.0543077	0.0457153	0.0881426	NS	Rspry1
ENSMUSG00000050088	612.805	0.283301	0.0929591	0.00165272	0.00483603	Up	1600012H06Rik
ENSMUSG00000050103	367.418	0.642919	0.124957	8.0029e-08	5.31069e-07	Up	Agmo
ENSMUSG00000050105	227.835	0.445965	0.142475	0.000784508	0.0024718	Up	Fam110d
ENSMUSG00000050106	251.028	0.131488	0.141367	0.326849	0.441042	NS	Tmc8
ENSMUSG00000050107	30.2057	1.68506	0.348689	1.18469e-07	7.68794e-07	Up	Haspin
ENSMUSG00000050122	13.7123	0.35919	0.36601	0.119869	0.196663	NS	Vwa3b
ENSMUSG00000050132	19.0186	-0.537013	0.470292	0.0411719	0.0807931	NS	Sarm1
ENSMUSG00000050144	946.104	0.10089	0.143106	0.447667	0.561044	NS	Slc25a44
ENSMUSG00000050147	46.1634	0.981176	0.361303	0.000790537	0.00248599	Up	F2rl3
ENSMUSG00000050148	1867.04	-0.262917	0.0570846	3.14409e-06	1.6191e-05	Down	Ubqln2
ENSMUSG00000050157	129.686	-0.159061	0.239785	0.396035	0.511026	NS	Gm867
ENSMUSG00000050174	283.072	-0.638653	0.188286	0.000154517	0.000570394	Down	Nudt6
ENSMUSG00000050188	304.627	0.0138839	0.191227	0.934176	0.955574	NS	Lsm10
ENSMUSG00000050192	203.461	0.453548	0.175211	0.00397864	0.0105285	Up	Eif5a2
ENSMUSG00000050195	1104.54	0.0434457	0.237742	0.811669	0.868286	NS	Scd4
ENSMUSG00000050199	2873.03	0.133807	0.0676767	0.041121	0.0807039	NS	Lgr4
ENSMUSG00000050211	524.343	-0.910933	0.1166	7.72045e-16	1.41081e-14	Down	Pla2g4e
ENSMUSG00000050212	358.506	0.742839	0.112183	7.98662e-12	8.94356e-11	Up	Eva1b
ENSMUSG00000050213	408.223	-0.0757242	0.106822	0.44738	0.56078	NS	Snip1
ENSMUSG00000050222	110.652	-0.168549	0.142949	0.201604	0.300829	NS	Il17d
ENSMUSG00000050229	1188.57	0.136148	0.0620004	0.0257441	0.0540642	NS	Pigm
ENSMUSG00000050232	15.0365	1.04178	0.839888	0.0123416	0.0286042	Up	Cxcr3
ENSMUSG00000050234	505.224	0.118699	0.0970917	0.206033	0.305885	NS	Gja4
ENSMUSG00000050240	297.117	-0.280843	0.144597	0.0343366	0.0692006	NS	Hic2
ENSMUSG00000050244	1459.96	0.137423	0.0649739	0.0344977	0.0694803	NS	Heatr1
ENSMUSG00000050248	654.738	0.241329	0.127611	0.0446439	0.0864859	NS	Evc2
ENSMUSG00000050270	118.813	-0.506397	0.138169	8.93737e-05	0.000348944	Down	Tmem220
ENSMUSG00000050271	1192.19	-0.544997	0.133437	1.37e-05	6.2665e-05	Down	Prag1
ENSMUSG00000050288	452.083	1.50477	0.216631	4.04163e-13	5.33509e-12	Up	Fzd2
ENSMUSG00000050295	523.955	0.401739	0.138487	0.00192088	0.00552605	Up	Foxc1
ENSMUSG00000050296	621.465	-1.73205	0.183323	1.83235e-22	6.71344e-21	Down	Abca12
ENSMUSG00000050304	29.0645	-0.135201	0.266818	0.485868	0.596405	NS	Slc25a2
ENSMUSG00000050310	3503.6	-0.0476323	0.0572454	0.399215	0.514001	NS	Rictor
ENSMUSG00000050312	486.219	0.0497975	0.0923219	0.578256	0.67886	NS	Nsun3
ENSMUSG00000050315	2821.53	0.240943	0.279252	0.244089	0.349154	NS	Synpo2
ENSMUSG00000050323	411.123	-0.312994	0.128655	0.00932158	0.0224035	Down	Ndufaf6
ENSMUSG00000050332	1112.69	0.0529546	0.0688441	0.434089	0.547857	NS	Amer1
ENSMUSG00000050335	250.688	2.38228	0.218722	1.254e-28	8.77323e-27	Up	Lgals3
ENSMUSG00000050350	7.48991	0.172259	0.387573	0.289797	0.400235	NS	Gpr18
ENSMUSG00000050357	22.5682	-0.0725032	0.271383	0.704343	0.783836	NS	Carmil2
ENSMUSG00000050359	33.1948	7.42969	0.934018	2.84307e-16	5.46733e-15	Up	Sprr1a
ENSMUSG00000050370	64.0745	1.54513	0.35358	1.13401e-06	6.28713e-06	Up	Ch25h
ENSMUSG00000050373	928.868	0.108882	0.103257	0.277816	0.387145	NS	Snx21
ENSMUSG00000050379	440.901	0.432956	0.130749	0.000461084	0.00152883	Up	Septin6
ENSMUSG00000050382	147.964	0.49258	0.16372	0.0010143	0.00312262	Up	Kif7
ENSMUSG00000050390	475.305	0.551642	0.124975	3.50696e-06	1.79402e-05	Up	Nhsl3
ENSMUSG00000050394	41.348	0.186062	0.276269	0.355002	0.470221	NS	Armcx6
ENSMUSG00000050410	105.015	0.705229	0.242459	0.000773301	0.00243963	Up	Tcf19
ENSMUSG00000050423	11.3589	-0.319196	0.499629	0.0833172	0.145895	NS	Ppp1r3g
ENSMUSG00000050428	382.382	-0.0522034	0.099283	0.585718	0.684977	NS	Fbxo46
ENSMUSG00000050440	12.1604	2.18272	1.36155	0.00441104	0.0115479	Up	Hamp
ENSMUSG00000050447	26.4499	0.0188279	0.295461	0.921056	0.946698	NS	Lypd6
ENSMUSG00000050471	523.49	-0.0690437	0.0888597	0.428842	0.542449	NS	Fam118b
ENSMUSG00000050493	22.1781	2.00528	0.446274	5.63803e-07	3.27278e-06	Up	Fam167b
ENSMUSG00000050503	2540.51	0.202647	0.144027	0.128823	0.208719	NS	Fbxl22
ENSMUSG00000050505	15.7832	-0.214864	0.332844	0.286773	0.397104	NS	Pcdh20
ENSMUSG00000050511	41.1312	-0.935691	0.340541	0.000613941	0.00198373	Down	Oprd1
ENSMUSG00000050530	1598.24	0.361259	0.0730929	4.31459e-07	2.55501e-06	Up	Fam171a1
ENSMUSG00000050538	31.0837	0.0490099	0.249334	0.796688	0.856501	NS	B230217C12Rik
ENSMUSG00000050541	1036.01	-0.883491	0.122722	6.19284e-14	8.92887e-13	Down	Adra1b
ENSMUSG00000050545	117.618	-0.701882	0.279511	0.00196945	0.00564699	Down	Fam228b
ENSMUSG00000050549	129.636	-0.331123	0.169223	0.0282605	0.058537	NS	Fam241a
ENSMUSG00000050552	803.367	0.0617096	0.0848275	0.45366	0.566959	NS	Lamtor4
ENSMUSG00000050555	154.784	0.128595	0.120909	0.262027	0.369736	NS	Hyls1
ENSMUSG00000050556	4893.59	-0.302192	0.059034	2.12237e-07	1.32633e-06	Down	Kcnb1
ENSMUSG00000050558	6.56061	-0.0843262	0.374563	0.459675	0.572239	NS	Prokr2
ENSMUSG00000050565	1545.07	-0.196374	0.225375	0.280839	0.390543	NS	Tor1aip2
ENSMUSG00000050567	1500.86	0.00263787	0.0627332	0.95789	0.972019	NS	Maml1
ENSMUSG00000050578	43.847	-0.17635	0.224988	0.333625	0.448005	NS	Mmp13
ENSMUSG00000050587	60.4688	-0.573165	0.250777	0.00541495	0.0138479	Down	Lrrc4c
ENSMUSG00000050592	1556.24	0.117958	0.132478	0.342845	0.45775	NS	Fam78a
ENSMUSG00000050600	20.3764	0.0187632	0.301651	0.920369	0.946128	NS	Zfp831
ENSMUSG00000050605	128.923	0.0620668	0.129139	0.607629	0.703545	NS	Zfp61
ENSMUSG00000050608	3592.64	-0.314166	0.0781967	5.03408e-05	0.000206479	Down	Micos10
ENSMUSG00000050612	6.91453	0.229166	0.416137	0.194841	0.292565	NS	Txndc2
ENSMUSG00000050619	515.044	0.178512	0.107105	0.0822742	0.144279	NS	Zscan29
ENSMUSG00000050621	1232.26	-0.184258	0.291716	0.353413	0.468454	NS	Rps27rt
ENSMUSG00000050627	3880.31	-0.190759	0.0583722	0.000568814	0.00184808	Down	Gpd1l
ENSMUSG00000050628	664.236	-0.0654917	0.0842771	0.418236	0.532103	NS	Ubald2
ENSMUSG00000050640	336.069	-1.19407	0.121312	6.51508e-24	2.8488e-22	Down	Tmem150c
ENSMUSG00000050663	41.8965	-0.0620403	0.278458	0.743872	0.813652	NS	Trhde
ENSMUSG00000050666	599.489	-0.191205	0.156175	0.176925	0.270459	NS	Vstm4
ENSMUSG00000050668	502.23	-0.0259335	0.0796444	0.704032	0.783669	NS	Gpatch11
ENSMUSG00000050675	17.3744	-0.0233106	0.304521	0.897284	0.930036	NS	Gp1ba
ENSMUSG00000050677	27.565	0.16804	0.266584	0.394808	0.509756	NS	Ccdc96
ENSMUSG00000050697	1473.37	-0.0324939	0.069955	0.63331	0.724769	NS	Prkaa1
ENSMUSG00000050700	5.51292	0.103037	0.386697	0.320104	0.433774	NS	Emilin3
ENSMUSG00000050705	1418.9	-0.674558	0.13579	1.46222e-07	9.31613e-07	Down	2310061I04Rik
ENSMUSG00000050708	6450.85	0.141425	0.154159	0.316867	0.430101	NS	Ftl1
ENSMUSG00000050714	707.409	-0.165942	0.0962674	0.0740538	0.132215	NS	Zbtb26
ENSMUSG00000050721	1188.42	0.546814	0.13107	1.03985e-05	4.87164e-05	Up	Plekho2
ENSMUSG00000050730	1018.65	0.0317181	0.0615536	0.601951	0.698513	NS	Arhgap42
ENSMUSG00000050732	870.785	0.0293407	0.0747587	0.70413	0.783718	NS	Vamp8
ENSMUSG00000050737	74.9856	0.119514	0.210441	0.498516	0.608322	NS	Ptges
ENSMUSG00000050751	24.2727	0.340051	0.333711	0.129772	0.209979	NS	Pgbd5
ENSMUSG00000050761	12.0746	-0.29363	0.497451	0.0751531	0.133999	NS	Gp1bb
ENSMUSG00000050777	57.9885	-0.793677	0.280512	0.000652404	0.00209786	Down	Tmem37
ENSMUSG00000050786	215.316	-0.0758396	0.10869	0.472148	0.583954	NS	Ccdc126
ENSMUSG00000050796	221.926	0.179302	0.133007	0.153014	0.240359	NS	B3galt6
ENSMUSG00000050808	5.74606	2.53405	1.1627	0.0014692	0.00434928	Up	Muc15
ENSMUSG00000050812	16571.7	-0.225432	0.0410721	3.34531e-08	2.37551e-07	Down	Ecpas
ENSMUSG00000050821	620.381	-0.646363	0.108503	6.02907e-10	5.36518e-09	Down	Fam131a
ENSMUSG00000050822	12.8224	-0.133751	0.284336	0.491886	0.602082	NS	Slc29a4
ENSMUSG00000050830	7.33037	0.0765459	0.354865	0.606192	0.702358	NS	Vwc2
ENSMUSG00000050840	133.581	-0.161217	0.22754	0.378328	0.493855	NS	Cdh20
ENSMUSG00000050846	397.455	0.0654828	0.0868087	0.433914	0.547733	NS	Zfp623
ENSMUSG00000050855	37.3469	0.0359114	0.23127	0.846103	0.893611	NS	Zfp940
ENSMUSG00000050856	734.614	-0.439921	0.138963	0.000622869	0.00201081	Down	Atp5me
ENSMUSG00000050860	451.311	-0.18505	0.138088	0.148186	0.234202	NS	Phospho1
ENSMUSG00000050890	476.576	0.0580326	0.106526	0.570389	0.672047	NS	Pdik1l
ENSMUSG00000050891	746.921	0.209446	0.0634716	0.00073906	0.00234216	Up	Tatdn1
ENSMUSG00000050896	112.046	-0.560229	0.237048	0.00464679	0.0120897	Down	Rtn4rl2
ENSMUSG00000050908	54.9546	0.940775	0.227457	5.19965e-06	2.5765e-05	Up	Tvp23a
ENSMUSG00000050910	523.467	0.88941	0.0820651	4.16456e-28	2.74375e-26	Up	Cdr2l
ENSMUSG00000050912	2661.09	0.0815811	0.0551853	0.137726	0.220349	NS	Tmem123
ENSMUSG00000050914	121.294	0.196009	0.189699	0.235408	0.339014	NS	Ankrd37
ENSMUSG00000050919	1961.23	-0.126922	0.0859057	0.128087	0.207895	NS	Zfp366
ENSMUSG00000050921	11.3538	0.263758	0.368648	0.211911	0.312558	NS	P2ry10
ENSMUSG00000050930	450.427	-0.380165	0.0938484	2.53959e-05	0.000110619	Down	Map10
ENSMUSG00000050931	197.883	1.13071	0.155817	5.11777e-14	7.48907e-13	Up	Sgms2
ENSMUSG00000050944	57.6062	-0.0827245	0.228297	0.650486	0.739194	NS	Efcab5
ENSMUSG00000050945	487.65	-0.327098	0.0902032	0.000196682	0.000707901	Down	Zfp438
ENSMUSG00000050947	647.817	0.0239302	0.273471	0.891885	0.926115	NS	Amigo1
ENSMUSG00000050953	34235.2	-0.0658637	0.126003	0.578222	0.67886	NS	Gja1
ENSMUSG00000050954	567.471	-0.0908133	0.0735497	0.202433	0.301914	NS	Zfp169
ENSMUSG00000050957	7.5081	0.462109	0.589852	0.0611941	0.112679	NS	Insl6
ENSMUSG00000050965	2758.27	0.365096	0.10244	0.000215977	0.000770928	Up	Prkca
ENSMUSG00000050967	13.736	2.78053	0.606834	3.84705e-07	2.30134e-06	Up	Creg2
ENSMUSG00000050973	240.657	-0.0710827	0.0939299	0.434147	0.547857	NS	Gdpgp1
ENSMUSG00000050989	1649.93	0.318687	0.0689378	2.53211e-06	1.32663e-05	Up	Selenon
ENSMUSG00000050994	7.41487	-0.209575	0.429314	0.144104	0.228958	NS	Adgb
ENSMUSG00000051000	4183.61	-0.152059	0.0737034	0.0379656	0.0754383	NS	Fhip1a
ENSMUSG00000051007	305.22	-0.22402	0.0890999	0.00949938	0.0227712	Down	Gatd1
ENSMUSG00000051022	151.054	0.0553169	0.170672	0.722765	0.797944	NS	Hs3st1
ENSMUSG00000051034	322.752	-0.300872	0.112827	0.0049447	0.0127855	Down	Zfp11
ENSMUSG00000051037	77.5119	0.440521	0.190341	0.0087658	0.0211891	Up	Zfp455
ENSMUSG00000051041	270.989	1.08493	0.173733	5.53313e-11	5.62191e-10	Up	Olfml1
ENSMUSG00000051043	680.804	-0.293153	0.149195	0.0316146	0.064404	NS	Gprc5c
ENSMUSG00000051048	26.1275	6.21358	0.846585	5.72809e-14	8.31592e-13	Up	P4ha3
ENSMUSG00000051065	631.581	-0.492817	0.0869514	5.74189e-09	4.5674e-08	Down	Mb21d2
ENSMUSG00000051067	631.818	-1.80668	0.188998	6.06054e-23	2.36184e-21	Down	Lingo3
ENSMUSG00000051098	352.422	-0.434094	0.131502	0.000468316	0.00154892	Down	Mblac2
ENSMUSG00000051111	82.9349	-2.05478	0.260804	1.8029e-16	3.54594e-15	Down	Sv2c
ENSMUSG00000051113	50.7426	-0.0680016	0.245041	0.71674	0.793241	NS	Garin5a
ENSMUSG00000051124	94.5439	0.256173	0.171875	0.0955139	0.16323	NS	Gimap9
ENSMUSG00000051146	33.534	0.00258686	0.244657	0.990042	0.99408	NS	Camk2n2
ENSMUSG00000051147	56.6862	0.105485	0.197871	0.535161	0.640701	NS	Nat2
ENSMUSG00000051149	4317.63	-0.13954	0.0530245	0.00747083	0.0183947	Down	Adnp
ENSMUSG00000051154	1312.13	0.0968169	0.146708	0.461653	0.574117	NS	Commd3
ENSMUSG00000051159	11.2916	0.0849315	0.35052	0.590332	0.689057	NS	Cited1
ENSMUSG00000051166	536.113	-0.383237	0.0988373	5.69827e-05	0.000231204	Down	Eml5
ENSMUSG00000051169	196.278	-0.130241	0.147083	0.335046	0.449584	NS	Rpusd3
ENSMUSG00000051177	6189.19	0.238419	0.101948	0.0153956	0.0348095	Up	Plcb1
ENSMUSG00000051184	187.608	-0.156062	0.121197	0.174832	0.267929	NS	Zfp524
ENSMUSG00000051185	1321.96	0.155416	0.0777098	0.0432268	0.084218	NS	Fam174a
ENSMUSG00000051212	100.191	0.934394	0.233872	9.64143e-06	4.53576e-05	Up	Gpr183
ENSMUSG00000051220	61.533	0.529599	0.249715	0.0104926	0.0248553	Up	Ercc6l
ENSMUSG00000051223	4462.44	0.207888	0.0318239	6.65177e-11	6.68453e-10	Up	Bzw1
ENSMUSG00000051224	222.151	-0.114772	0.122651	0.321635	0.435293	NS	Tceanc
ENSMUSG00000051228	39.436	0.00320519	0.21899	0.986175	0.991732	NS	Nyx
ENSMUSG00000051232	306.466	-0.103847	0.0947164	0.25703	0.36433	NS	Tmem199
ENSMUSG00000051234	1861.23	-0.0842587	0.0595551	0.158839	0.247734	NS	Rnf7
ENSMUSG00000051235	65.5075	0.318959	0.184707	0.0501978	0.0952726	NS	Gen1
ENSMUSG00000051236	7666.54	0.272915	0.0789899	0.000411998	0.00138293	Up	Msrb3
ENSMUSG00000051238	329.43	-0.227905	0.108301	0.0272943	0.0567598	NS	Swsap1
ENSMUSG00000051242	29.0268	0.65367	0.30724	0.00685733	0.0170368	Up	Pcdhb9
ENSMUSG00000051243	62.6756	-0.102452	0.18994	0.531993	0.638044	NS	Islr2
ENSMUSG00000051246	33.8191	0.0558763	0.296592	0.768653	0.834198	NS	Msantd1
ENSMUSG00000051256	620.132	-0.165512	0.0805561	0.0367018	0.073264	NS	Jagn1
ENSMUSG00000051262	6.01379	-0.162636	0.418673	0.109467	0.182677	NS	Nat8f3
ENSMUSG00000051278	269.733	0.703865	0.182864	2.75583e-05	0.000119049	Up	Zgrf1
ENSMUSG00000051279	133.008	2.48513	0.245051	3.27084e-25	1.61802e-23	Up	Gdf6
ENSMUSG00000051285	2217.92	-0.461998	0.211525	0.00982756	0.023466	Down	Pcmtd1
ENSMUSG00000051306	737.914	0.0748498	0.0758483	0.313343	0.426178	NS	Usp42
ENSMUSG00000051316	413.296	-0.4066	0.119651	0.000328402	0.00112863	Down	Taf7
ENSMUSG00000051319	589.557	-0.000816267	0.0853055	0.991363	0.994942	NS	Mtln
ENSMUSG00000051323	1405.53	0.0688839	0.20101	0.688881	0.770715	NS	Pcdh19
ENSMUSG00000051329	1231.04	-0.0140873	0.0662451	0.825075	0.878277	NS	Nup160
ENSMUSG00000051331	183446	-0.149343	0.119964	0.187602	0.283215	NS	Cacna1c
ENSMUSG00000051335	7245.05	-0.293398	0.0874052	0.000550906	0.00179825	Down	Gfod1
ENSMUSG00000051339	5932.41	0.304415	0.0443009	5.24382e-12	6.02014e-11	Up	2900026A02Rik
ENSMUSG00000051341	790.746	0.206292	0.0926491	0.0216129	0.0466828	Up	Zfp52
ENSMUSG00000051343	7063.95	0.328919	0.0664401	6.32548e-07	3.64733e-06	Up	Rab11fip5
ENSMUSG00000051344	1364.14	0.0212562	0.0682419	0.759257	0.826603	NS	Plekhm3
ENSMUSG00000051346	867.47	-0.258797	0.0968837	0.00548327	0.0140105	Down	Spryd4
ENSMUSG00000051351	3038.97	-0.204853	0.0850219	0.011927	0.0277749	Down	Zfp46
ENSMUSG00000051355	828.52	-0.195145	0.0936697	0.0302415	0.0620456	NS	Commd1
ENSMUSG00000051359	633.189	-0.295328	0.0858872	0.000391629	0.00132089	Down	Ncald
ENSMUSG00000051367	108.557	-0.257053	0.207153	0.139866	0.223263	NS	Six1
ENSMUSG00000051373	1319.3	-0.120923	0.0849464	0.143586	0.228358	NS	Plpp7
ENSMUSG00000051375	3669.36	-0.322546	0.107839	0.00170672	0.00497029	Down	Pcdh1
ENSMUSG00000051378	35.2259	2.13212	0.466049	3.96874e-07	2.36739e-06	Up	Kif18b
ENSMUSG00000051379	27.5617	0.0712326	0.242359	0.705781	0.784723	NS	Flrt3
ENSMUSG00000051390	880.316	0.190176	0.222541	0.300178	0.41213	NS	Zbtb22
ENSMUSG00000051391	13856.1	-0.00810586	0.0586569	0.89765	0.930036	NS	Ywhag
ENSMUSG00000051396	292.159	0.125653	0.1245	0.286052	0.396442	NS	Msantd7
ENSMUSG00000051401	67.1791	1.87979	0.467072	4.88866e-06	2.43307e-05	Up	Kctd16
ENSMUSG00000051403	2496.29	-0.307722	0.0973504	0.00112724	0.00343599	Down	Ppp1r37
ENSMUSG00000051413	708.509	-0.125853	0.0661707	0.0532661	0.100088	NS	Plagl2
ENSMUSG00000051427	767.311	0.334891	0.0781502	1.17711e-05	5.45727e-05	Up	Ccdc157
ENSMUSG00000051435	13.6452	4.03094	0.71079	1.49053e-09	1.2673e-08	Up	Fhad1
ENSMUSG00000051439	192.282	0.934095	0.122574	4.14358e-15	6.95742e-14	Up	Cd14
ENSMUSG00000051444	126.774	-0.173661	0.201792	0.308296	0.420838	NS	Bbs12
ENSMUSG00000051451	930.862	-0.0190992	0.0821679	0.822012	0.875843	NS	Crebzf
ENSMUSG00000051456	199.583	0.343278	0.139402	0.00818206	0.0199586	Up	Hspb3
ENSMUSG00000051457	97.3066	0.927038	0.534471	0.00829178	0.0201827	Up	Spn
ENSMUSG00000051469	2147.04	-0.157051	0.0594255	0.00738706	0.0182068	Down	Zfp24
ENSMUSG00000051483	567.728	-0.379869	0.263192	0.0606633	0.111842	NS	Cbr1
ENSMUSG00000051486	53.3903	0.388073	0.295335	0.0776448	0.137507	NS	Pcdhb11
ENSMUSG00000051495	6974.48	-0.245203	0.0601894	3.50969e-05	0.000148387	Down	Irf2bp2
ENSMUSG00000051498	54.5971	1.39534	0.28161	7.20187e-08	4.81173e-07	Up	Tlr6
ENSMUSG00000051499	68.0462	0.0523848	0.190336	0.751773	0.820339	NS	Zfp786
ENSMUSG00000051502	148.246	-0.191181	0.213443	0.279881	0.389432	NS	Ufsp1
ENSMUSG00000051504	10.8336	0.066295	0.336644	0.692325	0.773861	NS	Siglech
ENSMUSG00000051506	624.849	0.480506	0.151069	0.000561608	0.00182871	Up	Wdfy4
ENSMUSG00000051510	2919.1	-0.00159876	0.0723741	0.969672	0.980742	NS	Mafg
ENSMUSG00000051515	187.191	-0.423616	0.165664	0.0045651	0.0119004	Down	Fam181b
ENSMUSG00000051517	26.9355	0.97979	0.325976	0.000324416	0.00111618	Up	Arhgef39
ENSMUSG00000051518	215.978	0.0102231	0.17433	0.947896	0.965447	NS	Rps19bp1
ENSMUSG00000051550	301.044	-0.0871502	0.191556	0.606611	0.702699	NS	Zfp579
ENSMUSG00000051557	232.625	0.145803	0.0932166	0.10171	0.171939	NS	Pusl1
ENSMUSG00000051579	469.652	0.142238	0.119239	0.209778	0.310347	NS	Tceal8
ENSMUSG00000051586	12973.6	0.517573	0.0734943	5.95948e-13	7.66025e-12	Up	Mical3
ENSMUSG00000051599	16.7642	0.837002	0.585385	0.0148314	0.0337206	Up	Pcdhb2
ENSMUSG00000051615	1015.96	0.0873989	0.0605367	0.138313	0.221169	NS	Rap2a
ENSMUSG00000051627	582.15	0.112048	0.104911	0.268269	0.3767	NS	H1f4
ENSMUSG00000051648	9.02543	-2.73247	0.823945	6.52114e-05	0.000261415	Down	Kctd19
ENSMUSG00000051650	934.574	0.268701	0.0769039	0.000375399	0.00127122	Up	B3gnt2
ENSMUSG00000051652	36.7171	-0.600998	0.347461	0.0155691	0.0351638	Down	Lrrc3
ENSMUSG00000051669	219.958	0.161601	0.160405	0.275178	0.384198	NS	AU021092
ENSMUSG00000051671	326.875	-0.07578	0.0778911	0.325709	0.439705	NS	Coa6
ENSMUSG00000051674	984.64	-0.214197	0.0730151	0.00274068	0.00757308	Down	Dcun1d4
ENSMUSG00000051675	816.126	0.0208502	0.0726798	0.775901	0.839524	NS	Trim32
ENSMUSG00000051678	13.1146	-0.317927	0.430421	0.132199	0.213249	NS	Pcdhb6
ENSMUSG00000051682	5.93968	0.248825	0.448551	0.135665	0.217739	NS	Treml4
ENSMUSG00000051695	5239.19	0.0972671	0.0633953	0.123745	0.201826	NS	Pcbp1
ENSMUSG00000051703	27.8551	0.269582	0.320415	0.209163	0.309728	NS	Tmem198
ENSMUSG00000051705	315.016	-0.0757976	0.185651	0.630896	0.722876	NS	Senp8
ENSMUSG00000051721	651.305	-0.234463	0.162139	0.10762	0.18025	NS	Wdcp
ENSMUSG00000051727	6.81448	0.411239	0.518333	0.0814735	0.143193	NS	Kctd14
ENSMUSG00000051730	436.717	-0.302622	0.0918666	0.000653967	0.00210242	Down	Mettl5
ENSMUSG00000051735	120.748	0.246923	0.200915	0.152118	0.239207	NS	Rinl
ENSMUSG00000051736	92.7655	-0.192643	0.162131	0.187065	0.282666	NS	Fam229b
ENSMUSG00000051747	4.04285e+06	-0.0179952	0.0433751	0.912889	0.940544	NS	Ttn
ENSMUSG00000051768	555.341	-0.155092	0.0749413	0.0338929	0.0684663	NS	Xrcc1
ENSMUSG00000051786	1619.03	-0.0924979	0.054613	0.0859769	0.149576	NS	Tubgcp6
ENSMUSG00000051790	886.579	0.710286	0.0957899	2.88888e-14	4.36661e-13	Up	Nlgn2
ENSMUSG00000051811	30.1009	-0.0695921	0.238609	0.708314	0.786766	NS	Cox6b2
ENSMUSG00000051817	746.146	0.00475271	0.0900282	0.943847	0.962451	NS	Sox12
ENSMUSG00000051851	48.5376	0.41165	0.267623	0.0504811	0.0957533	NS	Rtl8c
ENSMUSG00000051853	2219.6	0.400288	0.0512683	3.18355e-15	5.41351e-14	Up	Arf3
ENSMUSG00000051855	572.695	1.22895	0.193538	2.46029e-11	2.61174e-10	Up	Mest
ENSMUSG00000051864	1747.29	-0.0795508	0.0565143	0.144343	0.229232	NS	Tbc1d22a
ENSMUSG00000051890	1376.75	-0.940099	0.0762922	1.20069e-35	1.69621e-33	Down	Klhdc1
ENSMUSG00000051906	5.01463	-0.11768	0.400129	0.140935	0.224656	NS	Cd209f
ENSMUSG00000051910	2321.92	-0.562174	0.0698751	2.70416e-16	5.21385e-15	Down	Sox6
ENSMUSG00000051934	532.777	0.183949	0.0963737	0.0483799	0.0924194	NS	Spats2
ENSMUSG00000051950	589.645	0.20527	0.0825799	0.0106443	0.0251587	Up	B3glct
ENSMUSG00000051951	52.436	1.17179	0.20228	7.7856e-10	6.84099e-09	Up	Xkr4
ENSMUSG00000051969	9.74675	0.282851	0.389793	0.183809	0.278692	NS	Tlr11
ENSMUSG00000051977	138.89	-0.16635	0.143619	0.208964	0.309564	NS	Prdm9
ENSMUSG00000051978	210.828	0.0831868	0.135007	0.507383	0.616377	NS	Erich1
ENSMUSG00000051984	1460.06	-1.00552	0.0818524	1.29854e-35	1.81697e-33	Down	Sec31b
ENSMUSG00000051989	296.806	-0.552433	0.106196	6.70731e-08	4.50383e-07	Down	Smim11
ENSMUSG00000051998	12.0859	0.37077	0.407715	0.112486	0.186591	NS	Lax1
ENSMUSG00000052013	43.6156	0.558871	0.303694	0.0170354	0.0379794	Up	Btla
ENSMUSG00000052026	41.905	2.4968	0.565339	8.24615e-07	4.68493e-06	Up	Slc6a7
ENSMUSG00000052031	681.629	0.0495307	0.0808877	0.534534	0.640256	NS	Tagap1
ENSMUSG00000052033	154.086	-0.00258435	0.284692	0.989027	0.993568	NS	Pfdn4
ENSMUSG00000052040	7147.59	-0.108964	0.128102	0.364563	0.479727	NS	Klf13
ENSMUSG00000052056	1060.6	-0.0289061	0.0619614	0.659167	0.746511	NS	Zfp217
ENSMUSG00000052062	2129.28	-0.0248961	0.0564919	0.642874	0.732746	NS	Pard3b
ENSMUSG00000052085	1412.73	0.0321859	0.0885373	0.697002	0.777787	NS	Dock8
ENSMUSG00000052087	42.9704	0.144512	0.236073	0.441426	0.555069	NS	Rgs14
ENSMUSG00000052102	741.301	0.0348194	0.0657676	0.59149	0.690135	NS	Gnpda1
ENSMUSG00000052105	369.327	-0.0407233	0.119462	0.715595	0.792158	NS	Mtcl1
ENSMUSG00000052117	13.472	0.0425447	0.317777	0.812435	0.868861	NS	D630039A03Rik
ENSMUSG00000052133	34.9333	-1.56369	0.386164	2.94908e-06	1.52778e-05	Down	Sema5b
ENSMUSG00000052135	124.347	-1.72415	0.26812	7.18781e-12	8.09841e-11	Down	Foxo6
ENSMUSG00000052137	1081.38	-0.0171663	0.0908228	0.839661	0.888718	NS	Rbm12b2
ENSMUSG00000052139	1321.99	0.238892	0.0711189	0.000625436	0.00201865	Up	Babam2
ENSMUSG00000052142	51.6355	0.95463	0.314854	0.000314757	0.00108682	Up	Rasal3
ENSMUSG00000052144	2065.15	-0.122247	0.148785	0.369886	0.485168	NS	Ppp4r2
ENSMUSG00000052146	2401.44	0.0601348	0.188158	0.720169	0.795543	NS	Rps10
ENSMUSG00000052151	107.725	1.09178	0.166301	7.33828e-12	8.24897e-11	Up	Plpp2
ENSMUSG00000052155	2284.82	-0.0381292	0.0561849	0.477821	0.588889	NS	Acvr2a
ENSMUSG00000052160	393.556	0.625073	0.143429	3.79099e-06	1.92591e-05	Up	Pld4
ENSMUSG00000052214	4060.17	-0.205605	0.0515541	5.57438e-05	0.000226428	Down	Opa3
ENSMUSG00000052229	40.4575	-0.0599077	0.256098	0.751036	0.819718	NS	Gpr17
ENSMUSG00000052253	1016.36	0.0295798	0.0866804	0.725263	0.800028	NS	Zfp622
ENSMUSG00000052270	7.06804	0.471809	0.62097	0.0550207	0.102976	NS	Fpr2
ENSMUSG00000052271	9.83935	-0.33709	0.403694	0.130501	0.210973	NS	Bhlha15
ENSMUSG00000052293	86.1167	0.5758	0.297649	0.0135473	0.0310752	Up	Taf9
ENSMUSG00000052296	5175.98	-0.150962	0.0653434	0.016309	0.0366099	Down	Ppp6r1
ENSMUSG00000052298	1741.68	0.0440606	0.0680436	0.51088	0.619404	NS	Cdc42se2
ENSMUSG00000052299	3674.29	0.015625	0.0313207	0.616941	0.711356	NS	Ltn1
ENSMUSG00000052302	170.96	-0.385973	0.14368	0.00344389	0.00927377	Down	Tbc1d30
ENSMUSG00000052305	17962	-0.290188	0.239197	0.126183	0.205234	NS	Hbb-bs
ENSMUSG00000052305	17962	-0.290188	0.239197	0.126183	0.205234	NS	Hbb-bs
ENSMUSG00000052310	3888.74	0.305124	0.0605855	3.05072e-07	1.85288e-06	Up	Slc39a1
ENSMUSG00000052316	1712.74	-1.7216	0.171127	4.34868e-25	2.10861e-23	Down	Lrrc15
ENSMUSG00000052331	1365.57	-0.151719	0.0814978	0.0561797	0.104838	NS	Ankrd44
ENSMUSG00000052336	988.937	0.847478	0.215482	1.4903e-05	6.76623e-05	Up	Cx3cr1
ENSMUSG00000052337	14264.8	-0.310182	0.0452642	4.82608e-12	5.57866e-11	Down	Immt
ENSMUSG00000052353	20.0525	4.71529	0.798704	4.34062e-10	3.92687e-09	Up	Cemip
ENSMUSG00000052364	51.5544	-0.27749	0.260443	0.161934	0.251654	NS	B630019K06Rik
ENSMUSG00000052369	364.423	0.0494391	0.11148	0.649699	0.738521	NS	Tmem106c
ENSMUSG00000052373	227.006	-0.0824913	0.124228	0.479805	0.590776	NS	Mpp3
ENSMUSG00000052374	109351	0.166537	0.0507779	0.000927824	0.00288255	Up	Actn2
ENSMUSG00000052384	534.919	0.222691	0.112745	0.0386303	0.0765417	NS	Nrros
ENSMUSG00000052387	364.084	0.329831	0.158115	0.0224871	0.04828	Up	Trpm3
ENSMUSG00000052392	113.155	-0.116372	0.194561	0.484904	0.595545	NS	Acot4
ENSMUSG00000052395	506.148	-0.021754	0.0918759	0.80924	0.866456	NS	Rft1
ENSMUSG00000052397	2317.84	-0.320433	0.073188	7.65736e-06	3.67054e-05	Down	Ezr
ENSMUSG00000052406	482.521	0.0557214	0.0871322	0.51148	0.619869	NS	Rexo4
ENSMUSG00000052407	188.402	-0.366937	0.131299	0.00296331	0.00812104	Down	Ccdc171
ENSMUSG00000052415	8.89419	-0.235948	0.40587	0.19701	0.295105	NS	Tchh
ENSMUSG00000052419	567.066	0.144989	0.323997	0.450305	0.563741	NS	Smim30
ENSMUSG00000052423	644.521	-0.0464312	0.0783828	0.540887	0.645392	NS	B4galt3
ENSMUSG00000052428	2158.17	-0.0350371	0.0768252	0.651124	0.739797	NS	Tmco1
ENSMUSG00000052430	22.7649	-0.129069	0.297761	0.50474	0.614029	NS	Bmpr1b
ENSMUSG00000052446	256.133	0.218842	0.277783	0.286441	0.396827	NS	Zfp961
ENSMUSG00000052456	1318.82	-0.163207	0.0614204	0.00678564	0.0168945	Down	Get3
ENSMUSG00000052459	1788.5	0.328533	0.0499593	3.25043e-11	3.40137e-10	Up	Atp6v1a
ENSMUSG00000052477	11.3729	0.0303677	0.308982	0.86846	0.90892	NS	Sp140l2
ENSMUSG00000052485	135.823	0.330477	0.272418	0.113573	0.187991	NS	Tmem171
ENSMUSG00000052488	1912.4	-0.0888281	0.0434875	0.0416146	0.0815311	NS	Cherp
ENSMUSG00000052496	723.956	-0.495247	0.0957282	8.72259e-08	5.75966e-07	Down	Pkdrej
ENSMUSG00000052504	46.2325	1.16827	0.873284	0.0103826	0.0246353	Up	Epha3
ENSMUSG00000052512	13094.6	-0.211258	0.0831361	0.00980178	0.0234121	Down	Nav2
ENSMUSG00000052516	201.738	0.0244205	0.209994	0.89038	0.925074	NS	Robo2
ENSMUSG00000052533	2001.97	-0.0525445	0.0602968	0.37999	0.495302	NS	Nup188
ENSMUSG00000052534	23638.8	-0.0916423	0.0859582	0.282366	0.39237	NS	Pbx1
ENSMUSG00000052539	5244.56	-0.482763	0.119322	1.66899e-05	7.5079e-05	Down	Magi3
ENSMUSG00000052544	338.803	-0.307524	0.178613	0.050513	0.0957533	NS	St6galnac3
ENSMUSG00000052557	1493.1	0.225617	0.0549725	3.30743e-05	0.000140459	Up	Gan
ENSMUSG00000052560	552.99	0.646936	0.0783104	4.12112e-17	8.74964e-16	Up	Cpne8
ENSMUSG00000052563	184.475	-0.051461	0.133991	0.675598	0.759673	NS	D930048N14Rik
ENSMUSG00000052565	354.641	0.430479	0.112604	6.41877e-05	0.000257945	Up	H1f3
ENSMUSG00000052566	235.016	-0.120358	0.163693	0.413401	0.527745	NS	Hook2
ENSMUSG00000052572	299.555	0.602183	0.136063	2.91307e-06	1.51126e-05	Up	Dlg2
ENSMUSG00000052584	7.67335	0.162115	0.366139	0.356717	0.472067	NS	Serp2
ENSMUSG00000052593	2553.98	0.114366	0.0718408	0.105239	0.176968	NS	Adam17
ENSMUSG00000052605	138.837	-0.226207	0.140789	0.0809539	0.142462	NS	Isoc2b
ENSMUSG00000052609	1761.36	0.144862	0.0802043	0.0676456	0.122652	NS	Plekhg3
ENSMUSG00000052613	14.159	-0.167101	0.33699	0.381345	0.496783	NS	Pcdh15
ENSMUSG00000052632	1909.52	0.459138	0.0708838	4.83709e-11	4.95582e-10	Up	Asap2
ENSMUSG00000052656	1920.36	0.254667	0.0510321	4.56954e-07	2.70032e-06	Up	Rnf103
ENSMUSG00000052675	339.905	-0.371142	0.0931516	4.17512e-05	0.000173967	Down	Zfp112
ENSMUSG00000052676	360.186	-0.39532	0.121661	0.000577154	0.00187311	Down	Zmat1
ENSMUSG00000052681	3521.97	0.414965	0.0727843	6.43497e-09	5.09115e-08	Up	Rap1b
ENSMUSG00000052684	2824.12	-0.0747513	0.128266	0.464569	0.57696	NS	Jun
ENSMUSG00000052688	283.151	0.902674	0.133442	2.33969e-12	2.78563e-11	Up	Rab7b
ENSMUSG00000052698	9413.57	-0.0646566	0.0529917	0.214625	0.315327	NS	Tln2
ENSMUSG00000052707	5297.91	-0.0841041	0.0566209	0.13005	0.210346	NS	Tnrc6a
ENSMUSG00000052712	4585.86	-0.392267	0.0659815	1.45167e-09	1.23641e-08	Down	BC004004
ENSMUSG00000052713	1512.42	0.310558	0.074747	2.12153e-05	9.35742e-05	Up	Zfp608
ENSMUSG00000052726	765.4	0.721987	0.107938	5.33082e-12	6.114e-11	Up	Kcnt2
ENSMUSG00000052727	2994.79	1.40635	0.143758	1.58517e-23	6.67314e-22	Up	Map1b
ENSMUSG00000052738	10124.9	-0.63548	0.0499667	1.20472e-37	2.1325e-35	Down	Suclg1
ENSMUSG00000052748	900.295	-0.0547325	0.082903	0.498121	0.607941	NS	Swt1
ENSMUSG00000052749	18.2935	0.201194	0.341304	0.317586	0.430725	NS	Trim30b
ENSMUSG00000052749	18.2935	0.201194	0.341304	0.317586	0.430725	NS	Trim30b
ENSMUSG00000052751	379.088	-0.239542	0.108187	0.0193919	0.0424788	Down	Repin1
ENSMUSG00000052752	1431.49	0.171528	0.0788322	0.0251662	0.0530341	NS	Traf7
ENSMUSG00000052760	95.8455	0.539424	0.153534	0.000151684	0.000561455	Up	A630001G21Rik
ENSMUSG00000052763	502.366	-0.0321863	0.0751299	0.661643	0.748449	NS	Zfp212
ENSMUSG00000052776	175.923	0.489227	0.238086	0.0141059	0.0321998	Up	Oas1a
ENSMUSG00000052783	144.264	0.549947	0.125023	3.74498e-06	1.90517e-05	Up	Grk4
ENSMUSG00000052794	306.655	-0.253456	0.100006	0.00842389	0.0204771	Down	1700030K09Rik
ENSMUSG00000052798	534.245	-0.0115187	0.101508	0.907539	0.936626	NS	Nup107
ENSMUSG00000052812	2208.05	-0.0155844	0.0522467	0.76932	0.834528	NS	Atad2b
ENSMUSG00000052821	155.499	1.60286	0.146799	9.38126e-29	6.72339e-27	Up	Cysltr1
ENSMUSG00000052833	1234.85	0.241742	0.0445769	4.89827e-08	3.37074e-07	Up	Sae1
ENSMUSG00000052837	706.466	0.317054	0.219416	0.0853661	0.148721	NS	Junb
ENSMUSG00000052850	6.62551	0.080415	0.337224	0.63586	0.726895	NS	Tas2r137
ENSMUSG00000052852	1389.41	-0.686586	0.0998514	1.20988e-12	1.48874e-11	Down	Reep1
ENSMUSG00000052854	73.6985	-0.00135613	0.216873	0.983698	0.989965	NS	Nrk
ENSMUSG00000052861	42.683	-0.135809	0.314976	0.476412	0.587645	NS	Dnah6
ENSMUSG00000052889	204.115	0.447152	0.174287	0.0043584	0.0114244	Up	Prkcb
ENSMUSG00000052906	538.157	0.216787	0.0820862	0.00626135	0.0157669	Up	Ubxn8
ENSMUSG00000052911	29630	0.0189981	0.058396	0.733159	0.805652	NS	Lamb2
ENSMUSG00000052914	424.307	0.192947	0.107167	0.060385	0.111398	NS	Cyp2j6
ENSMUSG00000052915	3400.94	0.0345904	0.0499581	0.488898	0.599173	NS	Msl1
ENSMUSG00000052917	1290.75	-0.295989	0.0994282	0.00192199	0.00552817	Down	Senp7
ENSMUSG00000052920	3558.54	0.315683	0.0791315	4.72032e-05	0.000194915	Up	Prkg1
ENSMUSG00000052921	4040.79	-0.237557	0.0498521	2.09387e-06	1.11018e-05	Down	Arhgef15
ENSMUSG00000052926	448.092	-0.404746	0.0896187	3.21813e-06	1.65375e-05	Down	Rnaseh2a
ENSMUSG00000052928	1202	0.0591979	0.0567809	0.28903	0.399476	NS	Ctif
ENSMUSG00000052934	4457.66	-1.12758	0.112615	1.22059e-24	5.62159e-23	Down	Fbxo31
ENSMUSG00000052942	172.961	0.27773	0.149755	0.0436558	0.0848513	NS	Glis3
ENSMUSG00000052949	486.88	-0.120362	0.0944958	0.187491	0.283105	NS	Rnf157
ENSMUSG00000052957	1804.99	0.548247	0.133109	1.46397e-05	6.65695e-05	Up	Gas1
ENSMUSG00000052962	1363.59	-0.335405	0.0706681	1.27752e-06	7.01919e-06	Down	Mrpl35
ENSMUSG00000052981	534.897	0.0766163	0.106961	0.456388	0.569449	NS	Ube2ql1
ENSMUSG00000052997	1727.33	0.0878764	0.0579526	0.125057	0.203631	NS	Uba2
ENSMUSG00000053004	19.6547	-0.208019	0.35745	0.284004	0.394198	NS	Hrh1
ENSMUSG00000053007	1370.84	0.162905	0.141939	0.216824	0.317953	NS	Creb5
ENSMUSG00000053012	1345.11	0.138972	0.256815	0.473251	0.585023	NS	Krcc1
ENSMUSG00000053024	851.454	0.135306	0.352073	0.444312	0.557886	NS	Cntn2
ENSMUSG00000053025	87.767	1.72084	0.320179	7.29575e-09	5.72897e-08	Up	Sv2b
ENSMUSG00000053040	116.943	-0.586946	0.18425	0.000384002	0.00129755	Down	Aph1c
ENSMUSG00000053046	12.0858	-0.0794115	0.307651	0.668636	0.754153	NS	Brsk2
ENSMUSG00000053062	9297.2	-0.385808	0.0609481	1.31514e-10	1.272e-09	Down	Jam2
ENSMUSG00000053063	138.467	1.28155	0.196154	7.53399e-12	8.44957e-11	Up	Clec12a
ENSMUSG00000053070	34.927	0.329828	0.271254	0.111812	0.185641	NS	Cfap300
ENSMUSG00000053080	1570.93	0.135549	0.203224	0.441563	0.555195	NS	Zfta
ENSMUSG00000053091	274.468	-0.0325983	0.130436	0.80071	0.859818	NS	Lins1
ENSMUSG00000053093	125990	2.89716	0.232673	1.55502e-36	2.40488e-34	Up	Myh7
ENSMUSG00000053094	2254.27	-0.0244199	0.0668754	0.726381	0.800839	NS	Tmem248
ENSMUSG00000053101	12.6807	0.120862	0.357267	0.46469	0.577062	NS	Gpr141
ENSMUSG00000053110	7323.59	0.191862	0.0525255	0.000233254	0.000827971	Up	Yap1
ENSMUSG00000053113	255.727	-0.0119657	0.262948	0.948264	0.965615	NS	Socs3
ENSMUSG00000053119	788.976	-0.219204	0.27401	0.27011	0.378742	NS	Chmp3
ENSMUSG00000053128	530.64	0.313439	0.103626	0.00164974	0.0048302	Up	Rnf26
ENSMUSG00000053134	735.651	-0.0719197	0.0703763	0.298004	0.409682	NS	Supt7l
ENSMUSG00000053137	213.259	0.262519	0.132716	0.0339856	0.0685968	NS	Mapk11
ENSMUSG00000053141	16.1908	0.460486	0.570501	0.065298	0.119042	NS	Ptprt
ENSMUSG00000053158	641.398	0.333273	0.0730516	3.42845e-06	1.75631e-05	Up	Fes
ENSMUSG00000053164	166.704	-0.00858196	0.342301	0.949825	0.966869	NS	Gpr21
ENSMUSG00000053166	88.5763	-0.134997	0.22111	0.453066	0.566319	NS	Cdh22
ENSMUSG00000053175	198.706	0.510665	0.14878	0.000223786	0.000797252	Up	Bcl3
ENSMUSG00000053178	47.2418	-0.356966	0.220186	0.0519854	0.0980952	NS	Mterf1b
ENSMUSG00000053192	551.296	1.45366	0.10968	4.38949e-41	1.13141e-38	Up	Mllt11
ENSMUSG00000053198	104.439	0.850589	0.172993	1.52588e-07	9.70066e-07	Up	Prx
ENSMUSG00000053199	3071.18	-0.915192	0.14047	9.06208e-12	1.0094e-10	Down	Arhgap20
ENSMUSG00000053205	315.124	-0.0718112	0.189288	0.661096	0.748003	NS	Styx
ENSMUSG00000053226	286.295	-0.407415	0.109165	0.000102513	0.000394894	Down	Dand5
ENSMUSG00000053253	996.586	0.0142963	0.0751741	0.860502	0.9031	NS	Ndfip2
ENSMUSG00000053279	1052.83	0.414862	0.153159	0.00338909	0.00914967	Up	Aldh1a1
ENSMUSG00000053279	1052.83	0.414862	0.153159	0.00338909	0.00914967	Up	Aldh1a1
ENSMUSG00000053286	1495.96	-0.205033	0.0617302	0.000759538	0.00240291	Down	Trmt1l
ENSMUSG00000053289	652.72	-0.113976	0.0880614	0.182161	0.276765	NS	Ddx10
ENSMUSG00000053291	347.152	0.48965	0.123152	2.88869e-05	0.000124459	Up	Rab4b
ENSMUSG00000053293	1489.61	-0.0271936	0.0837784	0.723078	0.798075	NS	Pom121
ENSMUSG00000053297	63.3812	0.448132	0.25451	0.0292837	0.0603078	NS	AI854703
ENSMUSG00000053310	53.6723	-0.574971	0.695071	0.0296353	0.0609551	NS	Nrgn
ENSMUSG00000053317	178.528	0.232755	0.112149	0.0338825	0.0684545	NS	Sec61b
ENSMUSG00000053318	19.7021	0.321832	0.329754	0.146488	0.231993	NS	Slamf8
ENSMUSG00000053329	9629.11	-0.464498	0.165757	0.00150868	0.00445895	Down	Gatd3a
ENSMUSG00000053333	977.894	-0.273116	0.0537978	3.61379e-07	2.17241e-06	Down	Dis3l2
ENSMUSG00000053334	599.056	-0.173591	0.0706006	0.0120369	0.0279953	Down	Ficd
ENSMUSG00000053347	971.774	-0.222471	0.0919605	0.0116584	0.027227	Down	Zfp943
ENSMUSG00000053390	469.174	-0.222571	0.0748006	0.00235669	0.00661404	Down	Zfp952
ENSMUSG00000053398	57.3254	0.865708	0.321463	0.00102482	0.00314861	Up	Phgdh
ENSMUSG00000053411	1278.7	-0.706093	0.101915	9.07025e-13	1.13703e-11	Down	Cbx7
ENSMUSG00000053414	101.542	-0.266493	0.228172	0.14948	0.235867	NS	Hunk
ENSMUSG00000053436	1705.69	-0.472002	0.161041	0.00155811	0.0045949	Down	Mapk14
ENSMUSG00000053441	79.5977	0.665798	0.285479	0.00422183	0.0110921	Up	Adamts19
ENSMUSG00000053453	1002.44	-0.219137	0.146527	0.101873	0.172135	NS	Thoc7
ENSMUSG00000053460	1720.78	-0.105065	0.0670465	0.0985997	0.167646	NS	Ggcx
ENSMUSG00000053461	5.39089	0.0517818	0.355847	0.706233	0.785107	NS	Hhipl2
ENSMUSG00000053469	110.946	-0.855257	0.243962	5.73283e-05	0.000232478	Down	Tg
ENSMUSG00000053470	2009.13	0.316443	0.0599576	1.25698e-07	8.11761e-07	Up	Kdm3a
ENSMUSG00000053475	67.831	1.24014	0.364491	6.70253e-05	0.00026832	Up	Tnfaip6
ENSMUSG00000053477	15838.5	0.334971	0.0823051	3.00915e-05	0.000129195	Up	Tcf4
ENSMUSG00000053483	637.749	-0.0467927	0.13984	0.698479	0.779081	NS	Usp21
ENSMUSG00000053510	8899.23	-0.0807285	0.0399467	0.0430693	0.083978	NS	Nrdc
ENSMUSG00000053519	14.1632	-0.434978	0.468558	0.0712683	0.127957	NS	Kcnip1
ENSMUSG00000053536	2316.76	-0.146829	0.0607274	0.0135112	0.0310118	Down	Cstf2t
ENSMUSG00000053552	46.5164	0.313805	0.264767	0.125059	0.203631	NS	Ebf4
ENSMUSG00000053553	137.661	0.104311	0.160604	0.476098	0.587406	NS	3110082I17Rik
ENSMUSG00000053559	201.356	0.189173	0.12663	0.111658	0.185407	NS	Smagp
ENSMUSG00000053560	532.7	0.111255	0.167534	0.460919	0.573446	NS	Ier2
ENSMUSG00000053565	2043.2	-0.0708801	0.0618391	0.245005	0.350216	NS	Eif3k
ENSMUSG00000053574	31.9807	-0.177567	0.242353	0.348281	0.463191	NS	4930563E22Rik
ENSMUSG00000053580	1924.09	0.549135	0.133752	1.44314e-05	6.57828e-05	Up	Tanc2
ENSMUSG00000053581	933.057	0.262272	0.0580822	4.8397e-06	2.41033e-05	Up	Zfand2a
ENSMUSG00000053600	194.325	0.0488235	0.112756	0.644226	0.733603	NS	Zfp472
ENSMUSG00000053604	465.982	-0.246992	0.105401	0.0136211	0.0312249	Down	Rpia
ENSMUSG00000053617	8095.88	0.275633	0.0894573	0.00182133	0.00527477	Up	Sh3pxd2a
ENSMUSG00000053626	55.322	0.831842	0.279252	0.000451002	0.00150082	Up	Tll1
ENSMUSG00000053641	1653.77	0.630339	0.0858848	6.2707e-14	9.02341e-13	Up	Dennd4a
ENSMUSG00000053644	1685.04	-0.175434	0.0535478	0.000916464	0.00285088	Down	Aldh7a1
ENSMUSG00000053646	3947.25	-1.59236	0.105755	2.31203e-52	1.61754e-49	Down	Plxnb1
ENSMUSG00000053647	78.553	-0.00193084	0.212887	0.990351	0.99414	NS	Gper1
ENSMUSG00000053684	156.97	0.0899118	0.144883	0.502605	0.612091	NS	Kics2
ENSMUSG00000053687	52.5665	1.43539	0.297078	1.30499e-07	8.40182e-07	Up	Dpep2
ENSMUSG00000053693	6.56979	-0.339209	0.591671	0.025668	0.0539274	NS	Mast1
ENSMUSG00000053702	26104.7	-0.081667	0.0495667	0.0742939	0.132593	NS	Nebl
ENSMUSG00000053706	22.8417	0.489974	0.354757	0.0456463	0.0880356	NS	NA
ENSMUSG00000053716	3117.34	-0.433225	0.131857	0.000405611	0.00136461	Down	Dusp7
ENSMUSG00000053719	12.6011	-0.770025	0.735814	0.0179072	0.0396642	Down	Klk1b26
ENSMUSG00000053730	196.125	-0.119534	0.116211	0.274417	0.383281	NS	Tmem39b
ENSMUSG00000053746	73.8812	0.40856	0.214377	0.0259855	0.0545166	NS	Ptrh1
ENSMUSG00000053754	4195.82	0.000942518	0.0503202	0.959515	0.97277	NS	Chd8
ENSMUSG00000053768	9091.68	-0.358732	0.0827932	8.46124e-06	4.01916e-05	Down	Chchd3
ENSMUSG00000053769	253.191	-0.0257339	0.146181	0.84885	0.895413	NS	Lysmd1
ENSMUSG00000053774	3479.16	0.0605587	0.0610812	0.325582	0.43964	NS	Ubxn7
ENSMUSG00000053799	2762.7	-0.234309	0.0837842	0.00393587	0.0104341	Down	Exoc6
ENSMUSG00000053801	470.162	0.169462	0.143623	0.203383	0.30268	NS	Grwd1
ENSMUSG00000053819	9523.87	0.0262776	0.162633	0.859617	0.902623	NS	Camk2d
ENSMUSG00000053825	81.3141	-0.177034	0.134801	0.158779	0.247668	NS	Ppfia2
ENSMUSG00000053835	2294.45	0.0930273	0.297255	0.630263	0.722381	NS	H2-T24
ENSMUSG00000053838	3061.72	-0.0452763	0.177099	0.806163	0.864176	NS	Nudcd3
ENSMUSG00000053841	1872.85	0.121838	0.0668299	0.0650383	0.118657	NS	Txlna
ENSMUSG00000053846	4.81339	0.0527387	0.372889	0.592815	0.691196	NS	Lipg
ENSMUSG00000053861	8.56781	0.134241	0.32339	0.481839	0.592522	NS	NA
ENSMUSG00000053870	830.343	-0.18799	0.0876112	0.026972	0.056193	NS	Fpgt
ENSMUSG00000053877	7092.8	-0.192322	0.087101	0.0227813	0.048755	Down	Srcap
ENSMUSG00000053886	793.306	0.574175	0.152829	5.56798e-05	0.00022623	Up	Sh2d4a
ENSMUSG00000053897	61.1362	-0.40244	0.231081	0.0344152	0.0693402	NS	Slc39a8
ENSMUSG00000053898	28276.2	-1.37982	0.0684195	2.01176e-91	2.95568e-87	Down	Ech1
ENSMUSG00000053907	6839.76	-0.548662	0.140356	2.75693e-05	0.000119062	Down	Mat2a
ENSMUSG00000053916	28.4135	-0.471632	0.817669	0.0176027	0.0390782	Down	Nanp
ENSMUSG00000053929	4252.43	-0.108937	0.230418	0.556016	0.659907	NS	Zftraf1
ENSMUSG00000053930	63.8371	-1.62841	0.323707	2.76528e-08	1.99252e-07	Down	Shisa6
ENSMUSG00000053931	1131.34	0.513527	0.0716872	3.19764e-13	4.25541e-12	Up	Cnn3
ENSMUSG00000053950	1431	-0.00840433	0.0721243	0.911654	0.939469	NS	Adnp2
ENSMUSG00000053963	201.709	-0.92179	0.378291	0.00125441	0.00377659	Down	Stum
ENSMUSG00000053964	1397.47	-2.43957	0.181787	1.65622e-42	5.17727e-40	Down	Lgals4
ENSMUSG00000053965	584.769	0.0394075	0.105896	0.72698	0.801199	NS	Pde5a
ENSMUSG00000053977	11.4946	0.0540232	0.324841	0.757378	0.825107	NS	Cd8a
ENSMUSG00000053985	179.535	-0.215486	0.135335	0.0892899	0.15448	NS	Zfp14
ENSMUSG00000054000	65.1506	-0.130661	0.197742	0.432232	0.545891	NS	Tusc1
ENSMUSG00000054008	5281.74	-0.0469512	0.0859166	0.568288	0.670147	NS	Ndst1
ENSMUSG00000054013	11.4872	0.0209727	0.320581	0.905135	0.935091	NS	Tmem179
ENSMUSG00000054021	1303.15	-0.294188	0.0732368	4.02292e-05	0.000168246	Down	Sirt5
ENSMUSG00000054027	5289.92	-0.23855	0.0681023	0.000369614	0.00125297	Down	Nt5dc3
ENSMUSG00000054051	878.702	0.0381106	0.0890022	0.636713	0.727588	NS	Ercc6
ENSMUSG00000054057	288.985	0.0150154	0.124915	0.899995	0.931583	NS	A930004D18Rik
ENSMUSG00000054065	4.85715	0.170631	0.409768	0.197325	0.295495	NS	Pkp3
ENSMUSG00000054072	2416.84	-0.332299	0.305306	0.118174	0.194229	NS	Iigp1
ENSMUSG00000054074	125.404	-0.0414867	0.371144	0.66141	0.748301	NS	Skida1
ENSMUSG00000054079	419.176	0.100784	0.0896694	0.247977	0.353819	NS	Utp18
ENSMUSG00000054083	44.3333	-0.525291	0.329847	0.0260484	0.0546094	NS	Capn12
ENSMUSG00000054091	1088.5	0.296736	0.060394	7.48783e-07	4.28225e-06	Up	1810037I17Rik
ENSMUSG00000054099	707.826	0.0720809	0.0770915	0.338874	0.453478	NS	Slc25a40
ENSMUSG00000054115	111.685	0.445699	0.192871	0.00873427	0.0211267	Up	Skp2
ENSMUSG00000054150	622.719	0.109948	0.100788	0.257415	0.364662	NS	Syne3
ENSMUSG00000054161	17.3	-0.00567175	0.304362	0.974145	0.983922	NS	Fam83e
ENSMUSG00000054196	69.922	5.50948	0.605213	1.10523e-20	3.40421e-19	Up	Cthrc1
ENSMUSG00000054199	3132.29	-0.396984	0.0835104	7.95685e-07	4.5346e-06	Down	Gon4l
ENSMUSG00000054203	482.555	-0.77234	0.180378	3.03827e-06	1.57011e-05	Down	Ifi205
ENSMUSG00000054204	23.4384	-2.28821	0.651941	1.67638e-05	7.53651e-05	Down	Alkal2
ENSMUSG00000054206	194.321	-1.20743	0.146658	1.73865e-17	3.81258e-16	Down	Gzmm
ENSMUSG00000054226	488.422	0.152779	0.0764349	0.0412609	0.0809352	NS	Tprkb
ENSMUSG00000054237	448.917	-0.0950056	0.122529	0.411632	0.526189	NS	Fra10ac1
ENSMUSG00000054252	573.303	0.0321408	0.201932	0.852562	0.898039	NS	Fgfr3
ENSMUSG00000054256	29.9938	-0.0225293	0.265155	0.904651	0.935048	NS	Msi1
ENSMUSG00000054263	7539.5	-0.704144	0.0880391	2.03069e-16	3.9674e-15	Down	Lifr
ENSMUSG00000054277	560.231	0.749668	0.121024	1.32752e-10	1.28231e-09	Up	Arfgap3
ENSMUSG00000054280	1911.12	0.219257	0.0552661	6.34433e-05	0.000255093	Up	Prr14l
ENSMUSG00000054293	76.0638	0.47863	0.222889	0.0116149	0.0271384	Up	P2ry10b
ENSMUSG00000054302	802.82	-0.108713	0.138239	0.388884	0.50385	NS	Eapp
ENSMUSG00000054309	1490.7	-0.105043	0.0477505	0.0269861	0.0562142	NS	Cpsf3
ENSMUSG00000054312	1291.81	-0.264372	0.176653	0.0873914	0.151642	NS	Mrps21
ENSMUSG00000054320	36.4764	0.0231859	0.220808	0.898114	0.930346	NS	Lrrc36
ENSMUSG00000054321	413.309	-0.200841	0.121462	0.0810585	0.142624	NS	Taf4b
ENSMUSG00000054342	29.2963	0.905977	0.421259	0.00369485	0.00987713	Up	Kcnn4
ENSMUSG00000054364	8547.13	-0.174144	0.0683436	0.0101703	0.024194	Down	Rhob
ENSMUSG00000054381	194.415	-0.0641362	0.114747	0.560093	0.663353	NS	Zfp747
ENSMUSG00000054383	23.3609	0.121706	0.272579	0.534894	0.64053	NS	Pnma1
ENSMUSG00000054385	80.4007	0.0326353	0.167941	0.829284	0.880844	NS	Ceacam2
ENSMUSG00000054387	4185.09	-0.0928742	0.0543167	0.0821453	0.144088	NS	Mdm4
ENSMUSG00000054400	65.7853	0.773676	0.175916	2.09207e-06	1.10963e-05	Up	Cklf
ENSMUSG00000054404	6662.3	0.000900273	0.072695	0.951283	0.968019	NS	Slfn5
ENSMUSG00000054405	1192.62	0.0532624	0.108897	0.609068	0.7046	NS	Dnajc8
ENSMUSG00000054408	3697.17	0.755981	0.0655866	1.91924e-31	1.81919e-29	Up	Spcs3
ENSMUSG00000054414	1398.77	0.283165	0.0973299	0.00239097	0.00670001	Up	Slc30a7
ENSMUSG00000054423	6.79783	1.30035	0.858253	0.00668929	0.0166928	Up	Cadps
ENSMUSG00000054428	1146.51	-0.00791312	0.0958883	0.931995	0.954249	NS	Atp5if1
ENSMUSG00000054434	352.451	-0.150721	0.0879723	0.0791848	0.139824	NS	Tmem120b
ENSMUSG00000054435	678.592	0.356268	0.186165	0.0303646	0.0622373	NS	Gimap4
ENSMUSG00000054452	6879.34	-0.249769	0.072275	0.000394466	0.00132955	Down	Tle5
ENSMUSG00000054453	5.81683	-0.0536383	0.347188	0.719771	0.795343	NS	Sytl5
ENSMUSG00000054455	4786.83	-0.158165	0.0455583	0.000465569	0.00154162	Down	Vapb
ENSMUSG00000054469	5708.23	-0.11523	0.293357	0.560504	0.663625	NS	Lclat1
ENSMUSG00000054474	254.628	-0.399611	0.115998	0.000286279	0.00100024	Down	Thnsl2
ENSMUSG00000054477	1173.18	-0.78636	0.088452	1.0629e-19	2.97449e-18	Down	Kcnn2
ENSMUSG00000054484	249.137	0.487847	0.102637	8.38308e-07	4.75721e-06	Up	Tmem62
ENSMUSG00000054499	1086.49	-0.624648	0.136088	1.03126e-06	5.76751e-06	Down	Dedd2
ENSMUSG00000054509	4617.54	0.0417891	0.0556998	0.43005	0.543697	NS	Parp4
ENSMUSG00000054517	814.707	-0.392701	0.078662	3.12997e-07	1.89475e-06	Down	Trim65
ENSMUSG00000054519	480.178	-0.202134	0.102649	0.0388297	0.0768538	NS	Zfp867
ENSMUSG00000054520	232.869	0.782846	0.14024	4.90541e-09	3.93612e-08	Up	Sh3bp2
ENSMUSG00000054545	32.3594	0.926433	0.709143	0.0144466	0.0329273	Up	Ugt1a6a
ENSMUSG00000054555	171.899	1.87143	0.27002	4.08545e-13	5.38809e-12	Up	Adam12
ENSMUSG00000054580	612.077	0.329557	0.0938865	0.000288601	0.00100763	Up	Pla2r1
ENSMUSG00000054582	11.0581	0.821022	0.599414	0.0161255	0.0362478	Up	Pabpc1l
ENSMUSG00000054594	11.577	-0.0089383	0.327703	0.956285	0.971098	NS	Oscar
ENSMUSG00000054604	2024.8	-0.00383231	0.261567	0.982337	0.989372	NS	Cggbp1
ENSMUSG00000054611	4504.53	-0.0962945	0.0995799	0.315309	0.428298	NS	Kdm2a
ENSMUSG00000054612	267.356	-0.338469	0.146006	0.0116839	0.0272821	Down	Mgmt
ENSMUSG00000054619	1101.87	-0.371823	0.299164	0.0824559	0.144581	NS	Tmt1a
ENSMUSG00000054626	25.522	0.0544749	0.27615	0.777473	0.840889	NS	Xlr
ENSMUSG00000054640	170662	0.419678	0.13258	0.00076938	0.00243007	Up	Slc8a1
ENSMUSG00000054641	662.723	-0.0167528	0.184064	0.856983	0.900951	NS	Mmrn1
ENSMUSG00000054648	1306.15	-0.123485	0.132949	0.326271	0.440343	NS	Zfp869
ENSMUSG00000054659	2041.12	-0.102018	0.0798244	0.199602	0.298288	NS	Pm20d2
ENSMUSG00000054675	367.505	2.61183	0.225587	5.47508e-32	5.50958e-30	Up	Tmem119
ENSMUSG00000054676	1708.93	-0.244739	0.183995	0.12644	0.205606	NS	1600014C10Rik
ENSMUSG00000054690	1616.89	0.110189	0.0888171	0.20639	0.306384	NS	Emcn
ENSMUSG00000054693	3895.49	0.0794947	0.0610921	0.188007	0.283681	NS	Adam10
ENSMUSG00000054702	12.1896	2.71443	0.613923	7.77958e-07	4.44046e-06	Up	Ap1s3
ENSMUSG00000054708	180.288	-0.0854441	0.161412	0.556233	0.660058	NS	Ankrd24
ENSMUSG00000054715	340.388	-0.0720731	0.0907086	0.427054	0.540933	NS	Zscan22
ENSMUSG00000054716	521.986	-0.0917878	0.148988	0.499533	0.609089	NS	Zfp771
ENSMUSG00000054717	232.428	0.259066	0.137405	0.043066	0.083978	NS	Hmgb2
ENSMUSG00000054720	3379.14	0.0836335	0.0787158	0.259714	0.367213	NS	Lrrc8c
ENSMUSG00000054723	353.501	0.146978	0.127311	0.220758	0.322628	NS	Vmac
ENSMUSG00000054728	229.686	-0.00771932	0.149592	0.955115	0.970325	NS	Phactr1
ENSMUSG00000054733	1047.98	0.134157	0.255381	0.496996	0.606921	NS	Msra
ENSMUSG00000054737	435.606	0.235201	0.0961731	0.0118172	0.0275453	Up	Zfp182
ENSMUSG00000054745	13.8744	-0.941941	0.450097	0.00334417	0.00904001	Down	Gm9955
ENSMUSG00000054752	3083.06	-0.28031	0.159416	0.0511202	0.0967609	NS	Fsd1l
ENSMUSG00000054763	6.64809	1.71462	0.899483	0.00296945	0.00813635	Up	Defb42
ENSMUSG00000054766	4435.11	0.094758	0.0678386	0.160357	0.249598	NS	Set
ENSMUSG00000054770	663.49	0.0577921	0.0811003	0.465858	0.578024	NS	Kctd18
ENSMUSG00000054792	1183.75	0.0229676	0.0603805	0.700602	0.780856	NS	Klhl18
ENSMUSG00000054793	432.969	-1.23448	0.112227	3.3708e-29	2.57936e-27	Down	Cadm4
ENSMUSG00000054808	5930.52	0.375435	0.0949697	4.09968e-05	0.000171018	Up	Actn4
ENSMUSG00000054814	2618.91	0.0350485	0.0416932	0.403096	0.517321	NS	Usp46
ENSMUSG00000054823	3842.55	0.0421788	0.0558739	0.529233	0.635613	NS	Nsd3
ENSMUSG00000054836	95.362	-0.0325204	0.189432	0.842307	0.890813	NS	Elp6
ENSMUSG00000054843	3207.49	-0.0965613	0.0553984	0.0775212	0.137321	NS	Atrnl1
ENSMUSG00000054850	23.0742	0.0889981	0.239876	0.635289	0.726526	NS	Smim10l2a
ENSMUSG00000054855	120.724	0.864605	0.262996	0.000160046	0.000588555	Up	Rnd1
ENSMUSG00000054863	312.873	-0.831925	0.104174	2.64477e-16	5.12403e-15	Down	Tafa5
ENSMUSG00000054871	65.8999	1.13506	0.309281	2.70125e-05	0.000116932	Up	Tmem158
ENSMUSG00000054874	2615.72	0.194073	0.071392	0.00563939	0.0143694	Up	Pcnx3
ENSMUSG00000054885	20.096	-0.172301	0.273272	0.382918	0.498393	NS	4930578G10Rik
ENSMUSG00000054889	111830	0.11481	0.0353245	0.00115596	0.00351404	Up	Dsp
ENSMUSG00000054892	35.033	-0.170316	0.258421	0.381782	0.497221	NS	Txk
ENSMUSG00000054893	257.357	-0.556534	0.168753	0.000284704	0.000995448	Down	Zfp667
ENSMUSG00000054894	707.009	-0.389307	0.0936526	1.67728e-05	7.53825e-05	Down	Dmac2l
ENSMUSG00000054901	10.9705	0.00310036	0.301445	0.988328	0.993113	NS	Arhgef33
ENSMUSG00000054920	1109	0.177873	0.093406	0.0494483	0.0940934	NS	Klhl5
ENSMUSG00000054931	66.5508	0.16095	0.1943	0.340599	0.455455	NS	Zkscan4
ENSMUSG00000054939	343.212	-0.274643	0.108336	0.00782376	0.019177	Down	Zfp174
ENSMUSG00000054942	1400.11	-0.224403	0.080443	0.00418236	0.0110081	Down	Miga1
ENSMUSG00000054951	53.393	0.345371	0.263912	0.0932655	0.160133	NS	9130008F23Rik
ENSMUSG00000054958	957.902	-0.710775	0.0588835	3.93143e-34	4.85383e-32	Down	Nt5c1a
ENSMUSG00000054966	68.5841	0.216614	0.336846	0.293514	0.404379	NS	Lmntd1
ENSMUSG00000054967	58.4415	0.149783	0.219996	0.401287	0.515855	NS	Zfp647
ENSMUSG00000054978	197.901	-1.06493	0.210665	4.19557e-08	2.93111e-07	Down	Kbtbd13
ENSMUSG00000055003	8.33282	0.519877	0.792622	0.0363207	0.0726315	NS	Lrtm2
ENSMUSG00000055013	3691.62	-0.0168134	0.0644145	0.799374	0.858635	NS	Agap1
ENSMUSG00000055024	6491.21	-0.14991	0.052354	0.00442205	0.0115706	Down	Ep300
ENSMUSG00000055026	13.5127	1.14089	0.482269	0.00152299	0.00449673	Up	Gabrg3
ENSMUSG00000055027	25669.7	-0.0161418	0.0570529	0.759694	0.826895	NS	Smyd1
ENSMUSG00000055041	300.575	-0.118826	0.239847	0.524712	0.631788	NS	Commd5
ENSMUSG00000055041	300.575	-0.118826	0.239847	0.524712	0.631788	NS	Commd5
ENSMUSG00000055044	2587.86	0.580982	0.0758497	6.74726e-15	1.10514e-13	Up	Pdlim1
ENSMUSG00000055053	9111.84	0.150424	0.119562	0.18537	0.280595	NS	Nfic
ENSMUSG00000055065	14793.4	0.0417313	0.0356663	0.241255	0.346145	NS	Ddx17
ENSMUSG00000055067	560.705	-0.492666	0.108488	2.13886e-06	1.13199e-05	Down	Smyd3
ENSMUSG00000055069	13.0397	0.041442	0.277743	0.828715	0.880431	NS	Rab39
ENSMUSG00000055114	34.44	-0.344543	0.233985	0.0703483	0.126677	NS	Anxa13
ENSMUSG00000055116	921.724	0.328242	0.413255	0.145393	0.230632	NS	Bmal1
ENSMUSG00000055128	630.148	-0.333789	0.114778	0.00244676	0.00684312	Down	Cgrrf1
ENSMUSG00000055137	44.9738	0.151102	0.220331	0.405266	0.51956	NS	Sugct
ENSMUSG00000055148	2199.27	-0.379318	0.137142	0.00287641	0.00791243	Down	Klf2
ENSMUSG00000055150	50.1148	-0.396888	0.216199	0.0292971	0.0603269	NS	Zfp78
ENSMUSG00000055172	863.152	0.758965	0.161352	5.56169e-07	3.23121e-06	Up	C1ra
ENSMUSG00000055184	42.8963	-0.00108161	0.205871	0.994222	0.996673	NS	Fam72a
ENSMUSG00000055200	159.727	0.0270832	0.161773	0.855981	0.90022	NS	Sertad3
ENSMUSG00000055202	14.1845	0.184925	0.299853	0.36077	0.476058	NS	Zfp811
ENSMUSG00000055204	12776.3	-0.174104	0.0576963	0.00220172	0.00622789	Down	Ankrd17
ENSMUSG00000055210	27.5603	0.634851	0.309523	0.00844665	0.0205155	Up	Foxd2
ENSMUSG00000055214	30.0089	1.31721	0.27713	1.95037e-07	1.22614e-06	Up	Pld5
ENSMUSG00000055235	33.411	-0.359074	0.318454	0.1018	0.172071	NS	Wdr86
ENSMUSG00000055239	5004.93	-0.115432	0.0532925	0.0285311	0.0589977	NS	Kcmf1
ENSMUSG00000055240	491.344	0.0598437	0.0878729	0.484751	0.595474	NS	Zfp101
ENSMUSG00000055254	51.8867	-0.0854144	0.288679	0.653569	0.74183	NS	Ntrk2
ENSMUSG00000055296	16414.7	-0.0806628	0.057386	0.152732	0.239966	NS	Tmem245
ENSMUSG00000055302	6105.87	-0.0383418	0.0453528	0.396875	0.511815	NS	Mrfap1
ENSMUSG00000055305	219.42	0.0797609	0.124816	0.506675	0.615671	NS	Zfp93
ENSMUSG00000055312	8.22078	-0.0377065	0.347218	0.795612	0.85556	NS	Them7
ENSMUSG00000055313	86.596	-0.225774	0.240297	0.233096	0.336443	NS	Pgbd1
ENSMUSG00000055319	2142.08	-0.0288651	0.0586404	0.61813	0.712224	NS	Sec23ip
ENSMUSG00000055320	5186.98	0.334628	0.0523251	2.07955e-10	1.9535e-09	Up	Tead1
ENSMUSG00000055322	83732.4	0.038369	0.0547849	0.448436	0.561769	NS	Tns1
ENSMUSG00000055333	53.8546	-0.396447	0.329717	0.0774716	0.13725	NS	Fat2
ENSMUSG00000055334	297.063	-0.186521	0.12663	0.115599	0.190744	NS	Snupn
ENSMUSG00000055341	65.2016	-0.419705	0.227704	0.0261343	0.0547505	NS	Zfp457
ENSMUSG00000055368	7.1917	0.00431006	0.323584	0.980748	0.988146	NS	Slc6a2
ENSMUSG00000055371	1450.45	0.242492	0.0716837	0.000548785	0.00179172	Up	Stam2
ENSMUSG00000055401	889.955	-0.253056	0.0729207	0.000409097	0.00137507	Down	Fbxo6
ENSMUSG00000055407	445.616	0.425822	0.12967	0.000494553	0.00162732	Up	Map6
ENSMUSG00000055421	187.289	0.743013	0.215999	0.00011921	0.000453269	Up	Pcdh9
ENSMUSG00000055430	40.5692	-0.587787	0.274959	0.00763851	0.0187667	Down	Nap1l5
ENSMUSG00000055435	1102.94	0.082312	0.0762393	0.278734	0.388204	NS	Maf
ENSMUSG00000055436	3405.08	-0.0718829	0.0727841	0.313487	0.426261	NS	Srsf11
ENSMUSG00000055447	5285.34	0.000537445	0.0562477	0.998834	0.999174	NS	Cd47
ENSMUSG00000055480	225.008	-0.0500799	0.150061	0.713916	0.790955	NS	Zfp458
ENSMUSG00000055485	3087.08	0.24027	0.0881871	0.00523556	0.013436	Up	Mtcl2
ENSMUSG00000055489	117.151	-1.14154	0.313049	1.93534e-05	8.59814e-05	Down	Ano5
ENSMUSG00000055491	1136.89	-0.0277556	0.124103	0.819058	0.874026	NS	Pprc1
ENSMUSG00000055493	1987.19	-0.227371	0.0641925	0.000317821	0.00109534	Down	Epm2a
ENSMUSG00000055523	10.0936	0.0281408	0.298165	0.881131	0.918452	NS	Gucy2g
ENSMUSG00000055531	4010.19	-0.133497	0.0554271	0.0151549	0.034334	Down	Cpsf6
ENSMUSG00000055538	3033.63	-0.00173552	0.0630585	0.940341	0.960076	NS	Zcchc24
ENSMUSG00000055541	169.881	0.800562	0.214443	3.54796e-05	0.000149729	Up	Lair1
ENSMUSG00000055546	44.4571	-1.15647	0.459936	0.000718978	0.00228641	Down	Timd4
ENSMUSG00000055553	1974.53	-0.3262	0.126589	0.00685901	0.0170368	Down	Kxd1
ENSMUSG00000055560	52.2972	-0.0266664	0.215498	0.879959	0.917751	NS	Zfp459
ENSMUSG00000055567	41.8956	0.496416	0.595015	0.0575269	0.106918	NS	Unc80
ENSMUSG00000055602	11.8735	-0.230975	0.369981	0.242927	0.347932	NS	Tcp10b
ENSMUSG00000055612	91.9852	0.170756	0.218738	0.345931	0.460948	NS	Cdca7
ENSMUSG00000055632	3622.75	-0.696632	0.1832	2.68716e-05	0.00011646	Down	Hmcn2
ENSMUSG00000055633	106.434	0.0916601	0.194237	0.587107	0.686164	NS	Zfp580
ENSMUSG00000055639	1181.09	-0.339542	0.117296	0.00223616	0.00631559	Down	Dach1
ENSMUSG00000055652	369.46	-0.0216689	0.102294	0.832966	0.883605	NS	Klhl25
ENSMUSG00000055653	228.294	-0.141715	0.165017	0.337787	0.452295	NS	Gpc3
ENSMUSG00000055660	1063.32	-0.0912249	0.0851122	0.255858	0.362984	NS	Mettl4
ENSMUSG00000055670	5692.54	0.00837052	0.0433233	0.877871	0.916224	NS	Zzef1
ENSMUSG00000055675	240.085	0.751778	0.4789	0.0156458	0.0353128	Up	Kbtbd11
ENSMUSG00000055681	2303.86	0.03132	0.0510999	0.536507	0.641787	NS	Cope
ENSMUSG00000055691	28.4381	-0.523473	0.335359	0.0282867	0.0585665	NS	Gja6
ENSMUSG00000055692	40.9758	-0.0618915	0.193512	0.709602	0.787719	NS	Tmem191
ENSMUSG00000055707	485.623	-0.417632	0.199444	0.0150189	0.0340731	Down	Klhl26
ENSMUSG00000055720	1535.6	-0.216539	0.0637362	0.000558281	0.00181909	Down	Ubl7
ENSMUSG00000055723	2993.98	0.534805	0.0962451	1.01817e-08	7.81554e-08	Up	Rras2
ENSMUSG00000055725	149.601	-0.170523	0.121364	0.136963	0.219351	NS	Paqr3
ENSMUSG00000055733	87.1118	-0.194936	0.203635	0.258919	0.366196	NS	Nap1l3
ENSMUSG00000055737	7925.01	-0.604523	0.0685472	3.27296e-19	8.64862e-18	Down	Ghr
ENSMUSG00000055745	611.953	-0.0174891	0.113105	0.854534	0.899278	NS	Rtl6
ENSMUSG00000055760	96.3266	-0.239337	0.20157	0.162301	0.252117	NS	Gemin6
ENSMUSG00000055761	5.05127	4.6824	1.16175	3.11055e-07	1.88454e-06	Up	Nkain3
ENSMUSG00000055762	2472.92	-0.364022	0.0735123	3.90282e-07	2.33185e-06	Down	Eef1d
ENSMUSG00000055775	13.5338	7.24001	1.12782	5.75596e-15	9.52326e-14	Up	Myh8
ENSMUSG00000055782	309.013	-0.386537	0.12567	0.00108136	0.00330641	Down	Abcd2
ENSMUSG00000055799	564.869	0.184743	0.0999465	0.0551716	0.103219	NS	Tcf7l1
ENSMUSG00000055805	1207.43	0.0554651	0.0707304	0.426691	0.540566	NS	Fmnl1
ENSMUSG00000055809	325.748	-1.44849	0.128505	1.58837e-30	1.41432e-28	Down	Dnaaf3
ENSMUSG00000055817	853.343	-0.127721	0.0578354	0.0253711	0.0534182	NS	Mta3
ENSMUSG00000055835	277.578	-0.172615	0.104259	0.0861189	0.149753	NS	Zfp1
ENSMUSG00000055839	1564.87	-0.178588	0.14388	0.177448	0.271074	NS	Elob
ENSMUSG00000055850	1153.23	0.0105597	0.119629	0.929916	0.953448	NS	Rnf181
ENSMUSG00000055862	105.968	-0.270505	0.223779	0.137528	0.220105	NS	Izumo4
ENSMUSG00000055865	221.578	-0.138075	0.11941	0.226187	0.328598	NS	Tafa3
ENSMUSG00000055866	1261.26	-0.546749	0.539468	0.0340728	0.0687411	NS	Per2
ENSMUSG00000055884	369.919	0.276659	0.153307	0.0490549	0.0935022	NS	Fancm
ENSMUSG00000055900	700.254	-0.326721	0.138481	0.0108323	0.025562	Down	Tmem69
ENSMUSG00000055912	897.719	-0.223001	0.0889678	0.00957498	0.0229263	Down	Tmem150a
ENSMUSG00000055917	717.784	-0.201717	0.0756572	0.00638976	0.0160394	Down	Zfp277
ENSMUSG00000055923	941.212	-0.6629	0.0967522	1.66654e-12	2.0119e-11	Down	Aasdh
ENSMUSG00000055932	5374.48	-0.282919	0.0327535	4.14916e-18	9.53981e-17	Down	Fto
ENSMUSG00000055943	2054.21	-0.115063	0.0567043	0.0427577	0.083448	NS	Emc7
ENSMUSG00000055945	12.4643	-0.153991	0.379189	0.321549	0.435249	NS	Prr18
ENSMUSG00000055963	154.93	0.39298	0.171677	0.0111423	0.0261798	Up	Triqk
ENSMUSG00000055978	44.3057	0.321922	0.369607	0.153588	0.241183	NS	Fut2
ENSMUSG00000055980	7096.22	0.135476	0.101943	0.168281	0.259552	NS	Irs1
ENSMUSG00000055991	754.237	0.262482	0.0844319	0.00140978	0.00419111	Up	Zkscan5
ENSMUSG00000055994	280.091	0.19799	0.124068	0.0912717	0.157372	NS	Nod2
ENSMUSG00000056014	354.177	-0.280306	0.103599	0.00457653	0.0119226	Down	A430033K04Rik
ENSMUSG00000056019	582.982	-0.0778726	0.103431	0.43333	0.547089	NS	Zfp709
ENSMUSG00000056025	48.3709	1.07959	0.392676	0.000630945	0.0020342	Up	Clca3a1
ENSMUSG00000056043	7.57253	0.0118149	0.319359	0.947268	0.965069	NS	Rgs9bp
ENSMUSG00000056050	4997.26	-0.0296189	0.0532551	0.582237	0.682174	NS	Mia3
ENSMUSG00000056054	14.9349	0.10484	0.354578	0.515795	0.623709	NS	S100a8
ENSMUSG00000056055	34.5213	0.0346864	0.241448	0.853946	0.898787	NS	Sag
ENSMUSG00000056069	124.916	1.02989	0.189594	7.739e-09	6.04794e-08	Up	Otulinl
ENSMUSG00000056071	16.8546	-0.058816	0.373049	0.55504	0.658962	NS	S100a9
ENSMUSG00000056073	55.8586	-0.295369	0.186211	0.0694509	0.125307	NS	Grik2
ENSMUSG00000056076	5228.56	0.0478217	0.0490635	0.309267	0.421682	NS	Eif3b
ENSMUSG00000056091	1595.2	0.0935813	0.0980012	0.326081	0.440168	NS	St3gal5
ENSMUSG00000056116	963.013	0.270961	0.103375	0.00579834	0.014731	Up	H2-T22
ENSMUSG00000056121	3323.81	0.428231	0.0976352	5.52724e-06	2.72245e-05	Up	Fez2
ENSMUSG00000056124	2252.1	0.189306	0.0859995	0.0236619	0.0502735	NS	B4galt6
ENSMUSG00000056130	70.2476	0.462901	0.233218	0.0177023	0.0392813	Up	Ticam2
ENSMUSG00000056131	396.626	0.0614975	0.0790862	0.409668	0.524153	NS	Pgm3
ENSMUSG00000056144	483.325	0.241708	0.111901	0.0235502	0.0500868	NS	Trim34a
ENSMUSG00000056148	10.8934	-0.456628	0.927325	0.00493911	0.0127738	Down	Rdh9
ENSMUSG00000056153	1217.61	0.323746	0.21608	0.0762727	0.1356	NS	Socs6
ENSMUSG00000056155	12.952	-0.00301824	0.296059	0.984912	0.990847	NS	Nanos3
ENSMUSG00000056167	1747.71	-0.320335	0.0549126	3.59734e-09	2.93297e-08	Down	Cnot10
ENSMUSG00000056174	450.893	4.86318	0.639711	4.16911e-15	6.99231e-14	Up	Col8a2
ENSMUSG00000056185	422.139	0.303484	0.0913257	0.000622554	0.00201023	Up	Snx32
ENSMUSG00000056201	2376.49	0.478552	0.0811104	2.1556e-09	1.80766e-08	Up	Cfl1
ENSMUSG00000056203	27.5849	-0.0973094	0.256788	0.610018	0.705477	NS	Tas2r135
ENSMUSG00000056204	1956.87	-0.248968	0.0893286	0.00352629	0.00947308	Down	Pgpep1
ENSMUSG00000056209	297.999	-0.143933	0.108235	0.160864	0.250176	NS	Npm3
ENSMUSG00000056211	4637.5	-0.222991	0.0814956	0.00506714	0.0130675	Down	R3hdm1
ENSMUSG00000056214	231.715	0.193802	0.122416	0.0913642	0.157494	NS	Pard6g
ENSMUSG00000056215	21.1777	0.62903	0.320563	0.0102872	0.0244444	Up	Lrguk
ENSMUSG00000056216	1302.76	0.15871	0.173956	0.311212	0.423913	NS	Cebpg
ENSMUSG00000056220	289.523	1.53937	0.17089	2.15812e-20	6.47085e-19	Up	Pla2g4a
ENSMUSG00000056228	1407.83	-0.351173	0.0563081	2.70404e-10	2.49703e-09	Down	Cars2
ENSMUSG00000056234	1832.97	-0.162663	0.262961	0.402131	0.516579	NS	Ncoa4
ENSMUSG00000056258	7.45658	0.190813	0.407252	0.221498	0.323517	NS	Kcnq3
ENSMUSG00000056260	921.344	-0.149139	0.104235	0.135572	0.217628	NS	Lrif1
ENSMUSG00000056267	443.894	-0.349816	0.0992247	0.000256741	0.000904133	Down	Cep70
ENSMUSG00000056268	3925.08	-0.0579331	0.0398787	0.119509	0.196138	NS	Dennd1b
ENSMUSG00000056271	52.6926	2.85225	0.33397	1.21521e-18	2.98061e-17	Up	Lman1l
ENSMUSG00000056290	28.064	0.722705	0.618277	0.0253372	0.0533622	NS	Ms4a4b
ENSMUSG00000056300	21.7045	0.329392	0.466764	0.120958	0.198184	NS	Zfp981
ENSMUSG00000056305	820.769	0.0546632	0.0617979	0.373965	0.489382	NS	Usp39
ENSMUSG00000056306	9.49331	-6.97524	2.7511	1.52721e-06	8.26742e-06	Down	Sertm1
ENSMUSG00000056310	580.729	0.222437	0.0989087	0.0197268	0.0431288	Up	Tyw1
ENSMUSG00000056313	1711.48	-0.476967	0.137328	0.000189068	0.000685028	Down	Tcim
ENSMUSG00000056342	11528	0.204461	0.0457031	6.68446e-06	3.24012e-05	Up	Usp34
ENSMUSG00000056367	1583.99	-0.679869	0.0911409	1.95153e-14	3.01809e-13	Down	Actr3b
ENSMUSG00000056383	406.244	-0.103467	0.136806	0.416073	0.529902	NS	AI987944
ENSMUSG00000056394	206.441	0.37056	0.182809	0.0227789	0.048755	Up	Lig1
ENSMUSG00000056413	135.775	0.360189	0.169126	0.0185258	0.0408313	Up	Adap1
ENSMUSG00000056427	1472.65	0.261375	0.113647	0.0157667	0.0355392	Up	Slit3
ENSMUSG00000056429	6595.38	-0.142908	0.0314446	5.07269e-06	2.51954e-05	Down	Tgoln1
ENSMUSG00000056457	1038.36	0.46779	0.0742754	1.32868e-10	1.28258e-09	Up	Prl2c3
ENSMUSG00000056457	1038.36	0.46779	0.0742754	1.32868e-10	1.28258e-09	Up	Prl2c3
ENSMUSG00000056458	27.7529	-0.0926591	0.291716	0.624081	0.717112	NS	Mok
ENSMUSG00000056459	339.313	-0.0220945	0.104332	0.826793	0.879279	NS	Zbtb25
ENSMUSG00000056476	1155.75	-1.05848	0.118889	5.59464e-20	1.62123e-18	Down	Med12l
ENSMUSG00000056481	546.454	0.579903	0.176363	0.000317481	0.00109442	Up	Cd248
ENSMUSG00000056486	1046.39	0.077597	0.0646186	0.238141	0.342346	NS	Chn1
ENSMUSG00000056487	7.06865	-0.133977	0.406872	0.118054	0.194075	NS	Tmt1a2
ENSMUSG00000056492	13648.5	-0.320639	0.10933	0.00206035	0.00587778	Down	Adgrf5
ENSMUSG00000056493	2450.93	-0.012038	0.0546035	0.825575	0.878464	NS	Foxk1
ENSMUSG00000056494	99.8394	-2.29974	0.300393	8.71526e-16	1.57496e-14	Down	Cngb3
ENSMUSG00000056498	139.591	0.273145	0.153604	0.0519941	0.0980991	NS	Tmem154
ENSMUSG00000056501	1137.49	-0.410561	0.201845	0.0173462	0.0385821	Down	Cebpb
ENSMUSG00000056515	1551.4	1.30098	0.134816	6.11745e-23	2.37771e-21	Up	Rab31
ENSMUSG00000056529	217.615	0.185947	0.195913	0.276017	0.38509	NS	Ptafr
ENSMUSG00000056531	21.1465	1.24787	0.420711	0.000269244	0.000945442	Up	Ccdc18
ENSMUSG00000056536	1508.08	0.210031	0.0930626	0.0199621	0.0435913	Up	Pign
ENSMUSG00000056537	4704.13	-0.0494432	0.0659567	0.405369	0.519648	NS	Rlim
ENSMUSG00000056553	10.0521	-0.0239235	0.323705	0.887911	0.92349	NS	Ptprn2
ENSMUSG00000056579	4644.35	-0.0061953	0.0973513	0.946822	0.964815	NS	Tug1
ENSMUSG00000056592	127.534	0.418754	0.167981	0.00594255	0.0150583	Up	Zfp175
ENSMUSG00000056596	56.5329	0.28466	0.224022	0.12385	0.201954	NS	Trnp1
ENSMUSG00000056598	245.051	0.17593	0.131942	0.151884	0.238943	NS	Drc3
ENSMUSG00000056602	18381.5	-0.28757	0.0794214	0.000200548	0.000720581	Down	Fry
ENSMUSG00000056608	5950.48	0.21126	0.0659653	0.00081513	0.00255786	Up	Chd9
ENSMUSG00000056612	576.126	0.445143	0.101182	5.1431e-06	2.55192e-05	Up	Ppp1r14b
ENSMUSG00000056629	206.721	-0.258255	0.148372	0.0574119	0.106744	NS	Fkbp2
ENSMUSG00000056665	449.384	-0.873578	0.0960224	1.17419e-20	3.6015e-19	Down	Them6
ENSMUSG00000056666	2009.77	-0.801387	0.0836381	9.18552e-23	3.48717e-21	Down	Retsat
ENSMUSG00000056671	161.536	0.425578	0.167928	0.00518737	0.0133216	Up	Prelid2
ENSMUSG00000056673	1807.63	-0.271535	0.0639672	1.45373e-05	6.61769e-05	Down	Kdm5d
ENSMUSG00000056679	55.8561	1.32595	0.211134	3.54055e-11	3.68921e-10	Up	Gpr173
ENSMUSG00000056692	6514.99	-0.11552	0.0543123	0.031586	0.0643635	NS	Ilrun
ENSMUSG00000056698	872.141	-0.394815	0.10218	6.74146e-05	0.000269659	Down	Elmod3
ENSMUSG00000056708	1409.28	0.412376	0.187715	0.0137869	0.0315705	Up	Ier5
ENSMUSG00000056718	8.33755	0.0794968	0.356916	0.588419	0.687206	NS	Gm13199
ENSMUSG00000056724	1835.52	-0.125249	0.0828293	0.148483	0.234571	NS	Nbeal2
ENSMUSG00000056737	459.439	1.21151	0.100876	4.03459e-34	4.93968e-32	Up	Capg
ENSMUSG00000056749	476.424	0.0858442	0.143356	0.518847	0.626472	NS	Nfil3
ENSMUSG00000056755	45.0955	0.193181	0.241253	0.311953	0.424805	NS	Grm7
ENSMUSG00000056763	900.663	0.221692	0.0999789	0.0214481	0.046361	Up	Cspp1
ENSMUSG00000056770	3954.8	0.19102	0.0575369	0.000808277	0.00253852	Up	Setd3
ENSMUSG00000056820	3050.3	-0.218408	0.0622162	0.000355048	0.00120833	Down	Tsnax
ENSMUSG00000056832	156.41	0.108562	0.192771	0.519443	0.626984	NS	Ift56
ENSMUSG00000056851	8101.85	-0.215215	0.0418255	2.20748e-07	1.37659e-06	Down	Pcbp2
ENSMUSG00000056856	9.34834	0.788451	0.960645	0.0229676	0.0490773	Up	Jakmip3
ENSMUSG00000056870	403.056	0.397625	0.165222	0.00784512	0.0192165	Up	Gulp1
ENSMUSG00000056888	51.9848	1.48391	0.304922	1.08998e-07	7.1063e-07	Up	Glipr1
ENSMUSG00000056895	18.4687	0.461067	0.350274	0.0556178	0.103975	NS	H2bc27
ENSMUSG00000056899	358.931	-0.79992	0.144911	5.53108e-09	4.40926e-08	Down	Immp2l
ENSMUSG00000056900	16129.3	0.0609433	0.213819	0.733391	0.805847	NS	Usp13
ENSMUSG00000056904	3052.76	-1.47724	0.153155	3.93321e-23	1.57457e-21	Down	Gm5620
ENSMUSG00000056917	1717.95	0.0690143	0.0915287	0.438173	0.552019	NS	Sipa1
ENSMUSG00000056919	561.381	0.198269	0.131462	0.105298	0.177047	NS	Cep162
ENSMUSG00000056938	3157.81	-0.17402	0.0751518	0.017889	0.0396339	Down	Acbd4
ENSMUSG00000056941	800.267	0.229038	0.0886385	0.00785128	0.0192284	Up	Commd7
ENSMUSG00000056947	8.13274	-0.00246858	0.324203	0.987254	0.992319	NS	Mab21l1
ENSMUSG00000056952	2144.05	0.0404927	0.0599053	0.494123	0.604065	NS	Tatdn2
ENSMUSG00000056962	1073.77	-0.0600058	0.0795432	0.444009	0.557649	NS	Jmjd6
ENSMUSG00000056966	28.9982	-1.57135	0.418977	1.01656e-05	4.76862e-05	Down	Gjc3
ENSMUSG00000056973	2672.42	-3.51548	0.21853	8.03151e-60	1.07272e-56	Down	Ces1d
ENSMUSG00000056987	9.44605	0.158557	0.314919	0.422738	0.53704	NS	Garin2
ENSMUSG00000056999	5523.35	-0.0407298	0.062583	0.514916	0.622902	NS	Ide
ENSMUSG00000057054	1293.76	0.0620196	0.17004	0.685083	0.767636	NS	Inca1
ENSMUSG00000057058	9.81803	0.265039	0.456821	0.128139	0.207932	NS	Skap1
ENSMUSG00000057069	219.627	-0.0244351	0.180058	0.870644	0.910492	NS	Ero1b
ENSMUSG00000057093	61.6807	0.218137	0.211194	0.220885	0.322782	NS	Zfp607b
ENSMUSG00000057098	17575.1	-0.411716	0.284663	0.0521426	0.0983287	NS	Ebf1
ENSMUSG00000057101	517.877	-1.96938	0.463684	6.65314e-07	3.82875e-06	Down	Zfp180
ENSMUSG00000057103	47.8705	0.0546462	0.248281	0.773787	0.83815	NS	Nat8f1
ENSMUSG00000057110	1038.66	0.107805	0.0790491	0.167259	0.258154	NS	Cntrl
ENSMUSG00000057113	2193.84	0.0091863	0.0668343	0.889639	0.924631	NS	Npm1
ENSMUSG00000057123	492.684	0.22008	0.123449	0.0587984	0.109019	NS	Gja5
ENSMUSG00000057130	490.921	-1.15639	0.181299	1.49957e-11	1.62716e-10	Down	Txnl4a
ENSMUSG00000057132	19.2772	-0.309145	0.320634	0.152352	0.239473	NS	Rpgrip1
ENSMUSG00000057133	6022.37	-0.313968	0.19084	0.0505853	0.0958595	NS	Chd6
ENSMUSG00000057134	2039.66	-0.00578072	0.0532874	0.916179	0.94283	NS	Ado
ENSMUSG00000057135	22.0116	1.675	0.378456	7.7538e-07	4.42747e-06	Up	Scimp
ENSMUSG00000057137	1103.14	-0.256207	0.283673	0.206798	0.306927	NS	Tmem140
ENSMUSG00000057143	702.961	0.206765	0.114727	0.0603429	0.111349	NS	Trim12c
ENSMUSG00000057147	610.973	-0.0323735	0.0845147	0.700563	0.780856	NS	Dph6
ENSMUSG00000057156	217.021	-0.153479	0.194512	0.357041	0.47239	NS	Homez
ENSMUSG00000057173	22.9288	0.388527	0.310479	0.0826205	0.1448	NS	Rfx8
ENSMUSG00000057176	195.571	-0.298577	0.124103	0.0105456	0.0249535	Down	Cfap119
ENSMUSG00000057177	2890.42	-0.121146	0.0460038	0.0087152	0.0210876	Down	Gsk3a
ENSMUSG00000057181	2231.2	-0.290878	0.0509311	7.45926e-09	5.84488e-08	Down	5730455P16Rik
ENSMUSG00000057182	234.755	-0.181753	0.14884	0.185055	0.280205	NS	Scn3a
ENSMUSG00000057191	33.2621	0.626609	0.266957	0.00435174	0.011411	Up	AB124611
ENSMUSG00000057193	3203.14	0.0592304	0.124465	0.616892	0.711355	NS	Slc44a2
ENSMUSG00000057219	105.088	0.616078	0.16414	4.92692e-05	0.000202422	Up	Armc7
ENSMUSG00000057229	1299.28	-0.374571	0.0716221	8.81766e-08	5.8172e-07	Down	Dmac2
ENSMUSG00000057230	7970.44	-0.0331024	0.0677852	0.610547	0.705634	NS	Aak1
ENSMUSG00000057234	345.908	-0.232338	0.147798	0.0860715	0.149723	NS	Mettl15
ENSMUSG00000057236	4170.19	-0.0068674	0.0442893	0.866067	0.907157	NS	Rbbp4
ENSMUSG00000057265	413.599	-0.602276	0.154356	2.39894e-05	0.000105053	Down	Bbof1
ENSMUSG00000057278	231.931	0.0366177	0.136114	0.773773	0.83815	NS	Snrpg
ENSMUSG00000057280	22.3472	0.216576	0.280146	0.28616	0.396516	NS	Musk
ENSMUSG00000057286	393.754	0.0404028	0.0838118	0.613195	0.707981	NS	St6galnac2
ENSMUSG00000057315	1012.51	-0.127677	0.093602	0.156792	0.245193	NS	Arhgap24
ENSMUSG00000057322	1413.41	-0.0342407	0.11427	0.745101	0.814813	NS	Rpl38
ENSMUSG00000057329	2087.28	1.38021	0.143899	1.06718e-22	4.02025e-21	Up	Bcl2
ENSMUSG00000057335	1761.95	0.359502	0.111764	0.000755262	0.0023899	Up	Cep170
ENSMUSG00000057337	182.647	0.374239	0.118807	0.000965709	0.00298636	Up	Chst3
ENSMUSG00000057342	1181.55	-0.139047	0.0771715	0.0653892	0.119134	NS	Sphk2
ENSMUSG00000057346	19.4983	0.892698	0.446901	0.00503399	0.0129981	Up	Apol9a
ENSMUSG00000057363	446.754	0.26316	0.135884	0.0413473	0.0810831	NS	Uxs1
ENSMUSG00000057367	1685.28	-0.109635	0.0499281	0.0266862	0.055716	NS	Birc2
ENSMUSG00000057375	590.862	0.175666	0.0747711	0.0166796	0.0373106	Up	Yipf1
ENSMUSG00000057378	134.608	1.81876	0.281584	1.02645e-11	1.13816e-10	Up	Ryr3
ENSMUSG00000057388	2189.3	-0.349371	0.064302	3.2494e-08	2.30964e-07	Down	Mrpl18
ENSMUSG00000057396	279.958	-0.387858	0.331789	0.0820282	0.143951	NS	Zfp759
ENSMUSG00000057406	1453.78	0.181463	0.0673422	0.00618728	0.0155977	Up	Nsd2
ENSMUSG00000057409	218.204	0.0032503	0.143397	0.982369	0.989372	NS	Zfp53
ENSMUSG00000057411	641.661	-0.243798	0.0828687	0.00254273	0.00708203	Down	Antkmt
ENSMUSG00000057421	2170.01	-0.23086	0.056246	3.76957e-05	0.000158462	Down	Las1l
ENSMUSG00000057440	911.939	-0.241764	0.0787585	0.00209915	0.00597688	Down	Mpp7
ENSMUSG00000057457	5.03852	-0.001763	0.362438	0.989037	0.993568	NS	Phex
ENSMUSG00000057469	1629.32	0.0475554	0.0604131	0.425782	0.539693	NS	E2f6
ENSMUSG00000057497	1151.3	-0.012064	0.0621587	0.84986	0.896091	NS	Fam136a
ENSMUSG00000057506	275.295	-0.0621766	0.0939936	0.494444	0.604407	NS	Bloc1s2
ENSMUSG00000057522	7375.2	-0.222582	0.0431598	2.03833e-07	1.2791e-06	Down	Spop
ENSMUSG00000057530	5952.54	-0.132051	0.0770484	0.0797171	0.140601	NS	Ece1
ENSMUSG00000057531	1542.23	-0.380754	0.0822771	1.90068e-06	1.01693e-05	Down	Dtnbp1
ENSMUSG00000057541	675.104	0.00170294	0.0869256	0.988734	0.9934	NS	Pus7
ENSMUSG00000057551	1326.25	-0.204272	0.0846943	0.0137958	0.0315813	Down	Zfp317
ENSMUSG00000057554	1741.39	-0.198961	0.0724951	0.00500103	0.0129176	Down	Lgals8
ENSMUSG00000057561	855.21	0.450351	0.0903748	2.84662e-07	1.74188e-06	Up	Eif1a
ENSMUSG00000057572	383.145	0.246623	0.123805	0.0350389	0.0704037	NS	Zbtb8os
ENSMUSG00000057594	137.3	0.0743918	0.129911	0.543036	0.647273	NS	Arl16
ENSMUSG00000057596	237.213	0.688367	0.194788	9.86372e-05	0.000381463	Up	Trim30d
ENSMUSG00000057604	1487.38	0.438206	0.114899	6.56605e-05	0.000263072	Up	Lmcd1
ENSMUSG00000057606	718.661	-0.0962809	0.214438	0.582522	0.682381	NS	Colq
ENSMUSG00000057606	718.661	-0.0962809	0.214438	0.582522	0.682381	NS	Colq
ENSMUSG00000057614	236.2	0.0722403	0.121745	0.53178	0.637893	NS	Gnai1
ENSMUSG00000057637	4031.53	-0.0493005	0.0590011	0.397003	0.51187	NS	Prdm2
ENSMUSG00000057649	1208.16	-0.132066	0.0504312	0.00820443	0.0199999	Down	Brd9
ENSMUSG00000057666	4119.23	0.199598	0.318657	0.337786	0.452295	NS	Gapdh
ENSMUSG00000057667	230.836	0.136955	0.117844	0.223259	0.325279	NS	Bloc1s3
ENSMUSG00000057672	6458.07	0.450163	0.0684454	1.88587e-11	2.01948e-10	Up	Pkn1
ENSMUSG00000057691	945.743	-0.0775677	0.05768	0.173362	0.266231	NS	Zfp746
ENSMUSG00000057706	132.353	1.21409	0.135352	3.46347e-20	1.02385e-18	Up	Mex3b
ENSMUSG00000057716	52.3153	-0.375998	0.243634	0.0543494	0.101863	NS	Tmem178b
ENSMUSG00000057719	1980.31	-0.0802726	0.100667	0.403212	0.517424	NS	Sh3rf2
ENSMUSG00000057722	194.719	-0.987489	0.251514	8.45215e-06	4.01614e-05	Down	Lepr
ENSMUSG00000057738	22663	0.389099	0.040468	3.97883e-22	1.42578e-20	Up	Sptan1
ENSMUSG00000057751	344.733	0.507598	0.196796	0.00356972	0.0095775	Up	Megf6
ENSMUSG00000057762	214.703	0.802707	0.131622	2.16658e-10	2.0258e-09	Up	Prp2rt
ENSMUSG00000057766	236.593	-0.178252	0.132543	0.149416	0.235817	NS	Ankrd29
ENSMUSG00000057777	5.88696	0.411796	0.58805	0.0635006	0.116372	NS	Mab21l2
ENSMUSG00000057778	1152.45	-0.30985	0.0494321	2.46993e-10	2.29672e-09	Down	Cyb5d2
ENSMUSG00000057788	731.744	0.0260274	0.0644309	0.682729	0.765654	NS	Ddx49
ENSMUSG00000057789	911.818	0.61799	0.0949822	2.3477e-11	2.49764e-10	Up	Bak1
ENSMUSG00000057835	195.041	-0.0568694	0.17437	0.712763	0.790134	NS	Zfp119a
ENSMUSG00000057836	15.5486	-0.117938	0.379651	0.362193	0.477379	NS	Xlr3a
ENSMUSG00000057841	3502.51	-0.0380953	0.0603593	0.522887	0.630209	NS	Rpl32
ENSMUSG00000057842	238.15	0.29378	0.179708	0.0656678	0.119553	NS	Zfp595
ENSMUSG00000057858	501.639	-0.416935	0.202304	0.0161243	0.0362478	Down	Fam204a
ENSMUSG00000057863	3158.29	-0.205949	0.070318	0.00267806	0.00741958	Down	Rpl36
ENSMUSG00000057880	1717.08	0.634024	0.101927	1.43267e-10	1.37844e-09	Up	Abat
ENSMUSG00000057894	740.849	0.371823	0.167319	0.0136296	0.0312397	Up	Zfp329
ENSMUSG00000057895	87.7044	0.298671	0.352896	0.177129	0.270715	NS	Zfp105
ENSMUSG00000057897	2526.23	1.05105	0.146271	1.00932e-13	1.41633e-12	Up	Camk2b
ENSMUSG00000057899	39.5751	-1.15052	0.335097	5.05534e-05	0.000207265	Down	Adgrf2
ENSMUSG00000057914	19295.7	-0.680677	0.117391	1.12824e-09	9.7852e-09	Down	Cacnb2
ENSMUSG00000057948	52.528	0.800084	0.249568	0.000230615	0.000819395	Up	Unc13d
ENSMUSG00000057963	406.59	-0.0100808	0.103158	0.894891	0.928315	NS	Itpk1
ENSMUSG00000057967	108.402	0.376241	0.165469	0.0121357	0.0281983	Up	Fgf18
ENSMUSG00000057969	2166.34	0.401309	0.124258	0.00064144	0.00206532	Up	Sema3b
ENSMUSG00000057982	834.701	-0.148685	0.110549	0.154378	0.242191	NS	Zfp809
ENSMUSG00000058006	4063.64	0.145786	0.0704334	0.0359902	0.0721178	NS	Mdn1
ENSMUSG00000058013	4032.67	0.722898	0.101175	2.86309e-13	3.83102e-12	Up	Septin11
ENSMUSG00000058019	15.6777	3.34404	0.724072	3.02799e-07	1.84365e-06	Up	Ces5a
ENSMUSG00000058056	21289.3	0.20717	0.0597187	0.000708143	0.00225782	Up	Palld
ENSMUSG00000058057	7.15798	-0.226853	0.417425	0.182834	0.277557	NS	Tmt1a3
ENSMUSG00000058070	4416.89	-0.0724249	0.112445	0.465112	0.577441	NS	Eml1
ENSMUSG00000058076	15003.4	-0.637556	0.0387043	1.53844e-61	2.51143e-58	Down	Sdhc
ENSMUSG00000058093	473.003	0.105171	0.108886	0.313313	0.426178	NS	Zfp729b
ENSMUSG00000058099	282.489	0.424216	0.1296	0.000523034	0.00171374	Up	Nfam1
ENSMUSG00000058126	151.965	0.22448	0.17544	0.151946	0.238994	NS	Tpm3-rs7
ENSMUSG00000058135	3894.65	-1.01182	0.110979	4.59815e-21	1.48149e-19	Down	Gstm1
ENSMUSG00000058145	1784.76	-0.888733	0.0915452	3.54714e-23	1.43566e-21	Down	Adamts17
ENSMUSG00000058152	101.862	1.26148	0.251263	5.68253e-08	3.87414e-07	Up	Chsy3
ENSMUSG00000058153	15.8247	0.109747	0.340369	0.533365	0.639272	NS	Sez6l
ENSMUSG00000058159	12.8483	-0.213554	0.35583	0.279247	0.388734	NS	T2
ENSMUSG00000058163	126.81	0.130525	0.181862	0.415353	0.529489	NS	Gm5431
ENSMUSG00000058173	637.445	-0.0146449	0.131916	0.905119	0.935091	NS	Smco4
ENSMUSG00000058174	13.4695	-0.390818	0.405431	0.0932534	0.160131	NS	Gm5148
ENSMUSG00000058186	6.79339	-0.0732478	0.3277	0.675301	0.759572	NS	Zfp980
ENSMUSG00000058192	323.309	0.157854	0.297594	0.431851	0.545503	NS	Zfp846
ENSMUSG00000058230	7938.47	0.187986	0.0498808	0.000106322	0.000408923	Up	Arhgap35
ENSMUSG00000058239	1867.66	-0.296165	0.0562859	1.03628e-07	6.77272e-07	Down	Usf2
ENSMUSG00000058240	866.494	0.025062	0.068101	0.71067	0.788727	NS	Cryzl1
ENSMUSG00000058246	14.0403	0.578783	0.361302	0.0229687	0.0490773	Up	Krbox5
ENSMUSG00000058248	29.3357	0.0809808	0.28461	0.675168	0.759568	NS	Kcnh1
ENSMUSG00000058254	4731.84	-0.111615	0.0669368	0.0898406	0.155287	NS	Tspan7
ENSMUSG00000058258	266.837	0.192804	0.127624	0.10852	0.181426	NS	Idi1
ENSMUSG00000058260	6.93522	0.317489	0.456793	0.126574	0.205802	NS	Serpina9
ENSMUSG00000058267	1215.88	-0.1938	0.085099	0.018698	0.0411368	Down	Mrps14
ENSMUSG00000058290	108.609	1.20439	0.24377	9.15543e-08	6.02651e-07	Up	Espl1
ENSMUSG00000058291	1440.77	-0.077003	0.143937	0.56058	0.663662	NS	Zfp68
ENSMUSG00000058297	615.754	-0.0287717	0.218425	0.870841	0.910633	NS	Spock2
ENSMUSG00000058298	458.224	0.377592	0.125349	0.00134712	0.00402943	Up	Mcm9
ENSMUSG00000058301	4233.44	-0.148974	0.0795491	0.0602141	0.111139	NS	Upf1
ENSMUSG00000058317	1201.99	-0.0497274	0.0840117	0.54295	0.647223	NS	Ube2e2
ENSMUSG00000058318	1220.07	0.0458416	0.0573867	0.415597	0.529525	NS	Phf21a
ENSMUSG00000058325	5510.49	0.224363	0.0367233	6.83762e-10	6.03745e-09	Up	Dock1
ENSMUSG00000058331	96.6936	0.0680599	0.143272	0.608321	0.704014	NS	Zfp85
ENSMUSG00000058351	255.32	-0.1349	0.110717	0.201549	0.300777	NS	Uqcc5
ENSMUSG00000058355	3599.25	0.171396	0.0519773	0.000955348	0.00295868	Up	Abce1
ENSMUSG00000058385	464.435	0.433523	0.126823	0.000301082	0.00104574	Up	H2bc8
ENSMUSG00000058388	548.259	0.386844	0.0866468	4.41716e-06	2.21491e-05	Up	Phtf1
ENSMUSG00000058392	508.187	0.00660911	0.156996	0.962999	0.975549	NS	Rrp1b
ENSMUSG00000058396	272.493	0.0115518	0.164329	0.938584	0.959015	NS	Gpr182
ENSMUSG00000058402	143.031	-0.234899	0.256592	0.228435	0.331146	NS	Zfp420
ENSMUSG00000058407	1771.03	-0.0965197	0.0493027	0.0485716	0.0927494	NS	Txndc9
ENSMUSG00000058420	128.837	0.777501	0.197538	1.62301e-05	7.30775e-05	Up	Syt17
ENSMUSG00000058427	8.39445	0.227048	0.420362	0.188061	0.28373	NS	Cxcl2
ENSMUSG00000058440	722.763	-0.107679	0.0890462	0.212623	0.313451	NS	Nrf1
ENSMUSG00000058441	60.3828	0.0352085	0.220292	0.853273	0.898465	NS	Panx2
ENSMUSG00000058443	413.113	0.0540686	0.078199	0.455331	0.568612	NS	Rpl10-ps3
ENSMUSG00000058444	1071.83	-0.138386	0.0592596	0.0179749	0.0397962	Down	Map2k5
ENSMUSG00000058446	2623.55	0.0989285	0.0584524	0.103843	0.17488	NS	Znrf2
ENSMUSG00000058454	394.822	-0.218611	0.125053	0.0610726	0.112486	NS	Dhcr7
ENSMUSG00000058470	19.0676	0.360709	0.356826	0.116864	0.192399	NS	Gm8369
ENSMUSG00000058486	657.447	0.20713	0.0968446	0.0269099	0.0560953	NS	Wdr91
ENSMUSG00000058498	3421.88	-0.43846	0.104473	1.14123e-05	5.30937e-05	Down	Rnf207
ENSMUSG00000058503	454.911	0.217641	0.230138	0.246569	0.352152	NS	Fam133b
ENSMUSG00000058546	3961.34	-0.0499168	0.0658442	0.440923	0.554649	NS	Rpl23a
ENSMUSG00000058546	3961.34	-0.0499168	0.0658442	0.440923	0.554649	NS	Rpl23a
ENSMUSG00000058558	7068.65	-0.166437	0.0373779	7.56048e-06	3.62647e-05	Down	Rpl5
ENSMUSG00000058569	2023.36	0.0148334	0.0555866	0.757831	0.825478	NS	Tmed9
ENSMUSG00000058571	3514.67	0.899984	0.104512	1.59015e-18	3.79877e-17	Up	Gpc6
ENSMUSG00000058586	1144.23	0.236705	0.0591078	5.05608e-05	0.000207265	Up	Serhl
ENSMUSG00000058587	3806.22	0.188645	0.0642331	0.00287117	0.00790096	Up	Tmod3
ENSMUSG00000058589	42.9886	-0.0782447	0.215963	0.659546	0.74671	NS	Anks1b
ENSMUSG00000058594	3541.38	0.0929647	0.0456599	0.0406266	0.0798617	NS	Fbh1
ENSMUSG00000058600	2282.51	-0.649094	0.164825	1.79591e-05	8.02969e-05	Down	Rpl30
ENSMUSG00000058620	63.7754	-0.461474	0.299697	0.0368383	0.0734965	NS	Adra2b
ENSMUSG00000058624	1064	-0.10353	0.141538	0.436562	0.550367	NS	Gda
ENSMUSG00000058626	50.9753	-0.183087	0.44441	0.0130648	0.0300764	Down	Capn11
ENSMUSG00000058638	1577.18	-0.320129	0.0642127	6.04353e-07	3.49435e-06	Down	Zfp110
ENSMUSG00000058655	9940.11	0.0172278	0.0567641	0.79443	0.854699	NS	Eif4b
ENSMUSG00000058656	485.281	-0.193594	0.117084	0.0778152	0.137726	NS	Samd12
ENSMUSG00000058672	1426.67	1.03551	0.143379	7.78616e-14	1.10847e-12	Up	Tubb2a
ENSMUSG00000058690	15524.8	0.635871	0.0643308	1.50394e-23	6.40462e-22	Up	Ccser2
ENSMUSG00000058704	1853.33	0.446668	0.0963966	2.32501e-06	1.2239e-05	Up	Memo1
ENSMUSG00000058706	711.099	-0.0688123	0.171632	0.642346	0.732315	NS	0610030E20Rik
ENSMUSG00000058709	1856.61	-0.0123402	0.046539	0.791022	0.851695	NS	Egln2
ENSMUSG00000058715	211.45	0.651897	0.135675	4.23143e-07	2.5088e-06	Up	Fcer1g
ENSMUSG00000058729	174.986	-0.123459	0.124089	0.291268	0.401889	NS	Lin9
ENSMUSG00000058740	52.9126	-0.723801	0.365123	0.00630245	0.0158581	Down	Kcnt1
ENSMUSG00000058743	77.0865	1.81999	0.232338	4.23462e-16	7.98653e-15	Up	Kcnj14
ENSMUSG00000058748	355.556	-0.344912	0.0969381	0.000222017	0.000791332	Down	Zfp958
ENSMUSG00000058756	4365.6	-0.226118	0.0801768	0.00386079	0.0102666	Down	Thra
ENSMUSG00000058761	1885.29	-0.0318081	0.0428976	0.450641	0.564002	NS	Rnf169
ENSMUSG00000058773	98.9017	1.35351	0.312051	1.56805e-06	8.47913e-06	Up	H1f5
ENSMUSG00000058793	15967.8	-0.339349	0.0417365	1.11561e-16	2.24836e-15	Down	Cds2
ENSMUSG00000058794	6.64918	0.023185	0.347073	0.873797	0.913204	NS	Nfe2
ENSMUSG00000058799	2413.28	0.0807139	0.132315	0.509634	0.618339	NS	Nap1l1
ENSMUSG00000058806	75.4591	-0.378038	0.215679	0.0366152	0.0731209	NS	Col13a1
ENSMUSG00000058818	267.601	0.450033	0.146603	0.000947131	0.00293757	Up	Pirb
ENSMUSG00000058833	670.958	-0.0006563	0.116701	0.990223	0.99408	NS	Rex1bd
ENSMUSG00000058835	1276.09	0.172403	0.112785	0.110922	0.184602	NS	Abi1
ENSMUSG00000058881	1382.02	0.0824537	0.073734	0.256097	0.363254	NS	Zfp516
ENSMUSG00000058883	70.794	0.000926451	0.357119	0.996782	0.998072	NS	Zfp708
ENSMUSG00000058886	585.673	-0.12161	0.0759918	0.0979478	0.16675	NS	Deaf1
ENSMUSG00000058897	33.8219	-0.77351	0.281852	0.000932569	0.00289546	Down	Col25a1
ENSMUSG00000058900	164.482	-0.0683847	0.281545	0.718236	0.794001	NS	Rsl1
ENSMUSG00000058914	20.2678	3.85749	0.841881	4.11547e-07	2.44724e-06	Up	C1qtnf3
ENSMUSG00000058927	3459.56	-0.404511	0.0580372	2.03678e-12	2.4428e-11	Down	Gm10053
ENSMUSG00000058966	3493.42	0.0369498	0.185309	0.813327	0.869625	NS	Tlcd3b
ENSMUSG00000058975	70.008	0.00410316	0.253679	0.985726	0.991403	NS	Kcnc1
ENSMUSG00000058979	1313.94	-0.280816	0.0700088	4.0963e-05	0.000170974	Down	Hdhd5
ENSMUSG00000058997	18284.9	-0.669309	0.0502838	5.24667e-41	1.32904e-38	Down	Vwa8
ENSMUSG00000059003	11.3763	0.130518	0.362179	0.428	0.541805	NS	Grin2a
ENSMUSG00000059005	1773.33	0.0457166	0.337882	0.77887	0.842096	NS	Hnrnpa3
ENSMUSG00000059013	1475.31	-0.112891	0.0891559	0.190416	0.286814	NS	Sh2d3c
ENSMUSG00000059022	235.129	0.297356	0.148752	0.0299338	0.0614915	NS	Kcp
ENSMUSG00000059040	257.464	0.221681	0.287205	0.282271	0.392311	NS	Eno1b
ENSMUSG00000059040	257.464	0.221681	0.287205	0.282271	0.392311	NS	Eno1b
ENSMUSG00000059049	411.271	4.993	0.473245	7.25363e-27	4.22898e-25	Up	Frem1
ENSMUSG00000059060	42.1669	0.586991	0.303193	0.0130084	0.0299513	Up	Rad51b
ENSMUSG00000059070	3445.89	-0.105549	0.0519818	0.0358978	0.0719621	NS	Rpl18
ENSMUSG00000059089	40.5343	2.12449	0.498346	1.59518e-06	8.61314e-06	Up	Fcgr4
ENSMUSG00000059119	5038.08	-0.235582	0.080202	0.00204627	0.00584331	Down	Nap1l4
ENSMUSG00000059142	1413.58	-0.0417413	0.099237	0.662457	0.749024	NS	Zfp945
ENSMUSG00000059146	78.1008	-0.47296	0.339272	0.0424634	0.0829398	NS	Ntrk3
ENSMUSG00000059146	78.1008	-0.47296	0.339272	0.0424634	0.0829398	NS	Ntrk3
ENSMUSG00000059149	195.034	-0.920495	0.234599	9.84089e-06	4.62664e-05	Down	Mfsd4a
ENSMUSG00000059173	541.453	0.729345	0.103865	5.13115e-13	6.67731e-12	Up	Pde1a
ENSMUSG00000059182	824.008	0.316692	0.120064	0.00542724	0.013877	Up	Skap2
ENSMUSG00000059183	323.286	-0.161079	0.122274	0.162847	0.252726	NS	Mtfmt
ENSMUSG00000059208	2550.1	-0.293675	0.0597812	5.9647e-07	3.45149e-06	Down	Hnrnpm
ENSMUSG00000059213	32.7537	0.00593037	0.254381	0.975665	0.984781	NS	Ddn
ENSMUSG00000059248	2027.03	0.336306	0.136028	0.00835021	0.0203081	Up	Septin9
ENSMUSG00000059263	9374.26	0.323261	0.0396382	2.35524e-16	4.5711e-15	Up	Usp47
ENSMUSG00000059273	3009.21	0.0724769	0.0473875	0.120115	0.197022	NS	Zc3h4
ENSMUSG00000059278	565.411	-0.204141	0.0971416	0.0291897	0.0601226	NS	Naa38
ENSMUSG00000059288	657.542	-0.288688	0.0710521	3.38264e-05	0.000143428	Down	Cdyl
ENSMUSG00000059291	4140.99	-0.135496	0.108535	0.191082	0.287612	NS	Rpl11
ENSMUSG00000059316	1376.31	0.0744764	0.0728439	0.307701	0.420182	NS	Slc27a4
ENSMUSG00000059323	51.8605	0.524821	0.289983	0.020512	0.0446198	Up	Tonsl
ENSMUSG00000059325	4181.91	-1.31377	0.104992	4.96817e-37	8.29458e-35	Down	Hopx
ENSMUSG00000059326	360.733	0.447868	0.137107	0.000491429	0.00161849	Up	Csf2ra
ENSMUSG00000059327	291.201	0.932382	0.17802	2.64329e-08	1.90882e-07	Up	Eda
ENSMUSG00000059336	37.0995	0.287808	0.27746	0.166114	0.256738	NS	Slc14a1
ENSMUSG00000059355	613.739	-0.00968109	0.112387	0.924701	0.949054	NS	Wdr83os
ENSMUSG00000059363	432.167	-0.388851	0.109176	0.000189422	0.00068614	Down	Fxn
ENSMUSG00000059395	14.1166	-0.166484	0.351179	0.365541	0.480542	NS	Nkapl
ENSMUSG00000059401	608.697	-0.0637143	0.121405	0.565172	0.667592	NS	Mamld1
ENSMUSG00000059408	271.685	-1.82234	0.157806	4.43196e-32	4.49064e-30	Down	Mrgprh
ENSMUSG00000059409	1653.22	-0.314135	0.045931	6.71017e-12	7.58936e-11	Down	Ppp2r5d
ENSMUSG00000059412	27.3449	-0.584201	0.377708	0.0221015	0.0475843	Down	Fxyd2
ENSMUSG00000059423	723.777	-0.13508	0.0826166	0.0929247	0.15966	NS	Zfp933
ENSMUSG00000059430	36.8189	0.236647	0.387097	0.233288	0.336621	NS	Actg2
ENSMUSG00000059436	1690.64	-0.295035	0.165734	0.0460601	0.0886332	NS	Max
ENSMUSG00000059439	5774.84	-0.425688	0.192316	0.0108572	0.0256082	Down	Bcas3
ENSMUSG00000059447	43793	-0.815579	0.0589779	1.24264e-44	4.80445e-42	Down	Hadhb
ENSMUSG00000059456	653.542	1.37086	0.149986	7.3959e-21	2.32678e-19	Up	Ptk2b
ENSMUSG00000059474	1488.54	-0.0291495	0.0809302	0.767603	0.833281	NS	Mbtd1
ENSMUSG00000059475	430.73	-0.120219	0.0874199	0.157062	0.245536	NS	Zfp426
ENSMUSG00000059479	186.743	0.201236	0.247114	0.299924	0.411899	NS	B3gnt8
ENSMUSG00000059482	377.922	0.0843707	0.0956715	0.363502	0.47876	NS	Cfap418
ENSMUSG00000059486	2317.83	-0.126391	0.0666221	0.049141	0.0936177	NS	Kbtbd2
ENSMUSG00000059493	148.952	0.467053	0.174194	0.00306126	0.00836607	Up	Nhs
ENSMUSG00000059495	29880	0.366445	0.0356181	4.96928e-25	2.37813e-23	Up	Arhgef12
ENSMUSG00000059498	364.733	0.807522	0.161927	1.19334e-07	7.74066e-07	Up	Fcgr3
ENSMUSG00000059518	473.21	-0.135796	0.112985	0.206635	0.306716	NS	Znhit1
ENSMUSG00000059534	5251.95	-0.293874	0.0659726	4.32491e-06	2.17608e-05	Down	Uqcr10
ENSMUSG00000059540	180.512	-0.141766	0.11601	0.198461	0.296923	NS	Tcea2
ENSMUSG00000059552	867.112	0.380086	0.0808802	1.40164e-06	7.65253e-06	Up	Trp53
ENSMUSG00000059554	294.202	-0.26309	0.118625	0.0190279	0.0417749	Down	Ccdc28a
ENSMUSG00000059555	431.822	0.214424	0.125638	0.0704111	0.126759	NS	Tor4a
ENSMUSG00000059586	1579.39	-0.102654	0.0598204	0.0821204	0.144061	NS	Nsmce2
ENSMUSG00000059588	2873.78	0.694383	0.0876667	6.26806e-16	1.15546e-14	Up	Calcrl
ENSMUSG00000059602	214.089	0.0919198	0.315184	0.623807	0.716909	NS	Syn3
ENSMUSG00000059669	458.568	0.100415	0.0976771	0.287897	0.398247	NS	Taf1b
ENSMUSG00000059674	41.5988	0.00574138	0.214421	0.974939	0.984387	NS	Cdh24
ENSMUSG00000059689	361.288	-0.259116	0.194825	0.122577	0.200345	NS	Zfp637
ENSMUSG00000059708	367.51	0.116183	0.110575	0.277737	0.387071	NS	Akap17b
ENSMUSG00000059713	900.501	0.493437	0.248341	0.0168393	0.0376164	Up	Rcan3
ENSMUSG00000059714	4568.14	0.0247863	0.056993	0.641571	0.731796	NS	Flot1
ENSMUSG00000059734	5408.59	-0.452462	0.0851683	3.41452e-08	2.41765e-07	Down	Ndufs8
ENSMUSG00000059741	132503	-0.430959	0.116665	9.59523e-05	0.000372157	Down	Myl3
ENSMUSG00000059743	423.627	-0.124783	0.0938993	0.170264	0.262061	NS	Fdps
ENSMUSG00000059772	214.645	-0.090072	0.105757	0.374752	0.490107	NS	Slx1b
ENSMUSG00000059791	89.3339	0.316782	0.184493	0.0508777	0.0963887	NS	Nrm
ENSMUSG00000059796	4713.66	0.358337	0.0901412	4.32433e-05	0.000179624	Up	Eif4a1
ENSMUSG00000059810	2783.5	0.170106	0.0880951	0.0475263	0.0910255	NS	Rgs3
ENSMUSG00000059811	2951.15	-0.616505	0.0791574	1.74366e-15	3.0389e-14	Down	Atl2
ENSMUSG00000059820	694.821	0.0711718	0.0774266	0.347646	0.462647	NS	Nkapd1
ENSMUSG00000059824	3909.27	-0.799217	0.317341	0.00138296	0.0041239	Down	Dbp
ENSMUSG00000059834	502.459	-0.144381	0.0932783	0.109556	0.182784	NS	Sclt1
ENSMUSG00000059839	694.813	-0.206002	0.108228	0.0464168	0.0892194	NS	Zfp874b
ENSMUSG00000059842	186.051	-0.351293	0.134492	0.00507168	0.0130725	Down	Zfp341
ENSMUSG00000059851	492.587	0.137139	0.101976	0.162766	0.252679	NS	Kmt5c
ENSMUSG00000059852	12350.1	-0.210511	0.121837	0.0685496	0.123985	NS	Kcng2
ENSMUSG00000059854	20.3526	0.891638	0.4158	0.00384785	0.010234	Up	Hydin
ENSMUSG00000059857	10.7208	0.0317493	0.307175	0.863924	0.905463	NS	Ntng1
ENSMUSG00000059864	28.8914	-0.531592	0.31609	0.0226442	0.0485323	Down	Or2y1g
ENSMUSG00000059866	490.584	0.155195	0.0871772	0.0677153	0.122733	NS	Tnip2
ENSMUSG00000059878	853.707	-0.172336	0.0734602	0.0150655	0.0341646	Down	Zfp422
ENSMUSG00000059883	249.144	0.307783	0.147413	0.0236941	0.0503346	NS	Irak4
ENSMUSG00000059890	2814.27	-0.0095719	0.101846	0.9132	0.940644	NS	Ube4a
ENSMUSG00000059895	13343.6	-0.235793	0.075029	0.0013346	0.00399427	Down	Ptp4a3
ENSMUSG00000059897	458.478	-0.0337379	0.09527	0.725694	0.800382	NS	Zfp930
ENSMUSG00000059900	4.84522	-0.0367771	0.373174	0.669773	0.755146	NS	Tmem40
ENSMUSG00000059901	132.654	-0.118638	0.225433	0.51381	0.621923	NS	Adamts14
ENSMUSG00000059920	950.446	0.0976499	0.304617	0.610477	0.705634	NS	4930453N24Rik
ENSMUSG00000059921	102.226	1.66429	0.353353	2.27761e-07	1.41671e-06	Up	Unc5c
ENSMUSG00000059923	3302.28	-0.14865	0.0561848	0.00734004	0.0181122	Down	Grb2
ENSMUSG00000059939	205.019	-0.0749505	0.146616	0.575575	0.676887	NS	9430015G10Rik
ENSMUSG00000059970	342.632	0.337043	0.121982	0.00351077	0.00943828	Up	Hspa2
ENSMUSG00000059974	57.8285	-0.136126	0.247026	0.469823	0.582001	NS	Ntm
ENSMUSG00000059975	374.429	0.0290956	0.100254	0.769591	0.834761	NS	Zfp74
ENSMUSG00000059981	4217.77	0.0695579	0.044586	0.11629	0.191573	NS	Taok2
ENSMUSG00000059994	7.78702	0.233997	0.388272	0.23189	0.335262	NS	Fcrl1
ENSMUSG00000059995	1346.81	0.070701	0.117501	0.533711	0.639634	NS	Atxn7l3
ENSMUSG00000060002	12484.4	-0.141762	0.0453583	0.00163249	0.00478733	Down	Chpt1
ENSMUSG00000060012	3477.86	0.146965	0.0461843	0.00134717	0.00402943	Up	Kif13b
ENSMUSG00000060032	488.228	0.167207	0.0868699	0.0486739	0.0928737	NS	H2aj
ENSMUSG00000060036	6093.88	0.964775	0.099547	7.54505e-23	2.8943e-21	Up	Rpl3
ENSMUSG00000060038	560.774	-0.229039	0.0902066	0.0088647	0.0213964	Down	Dhps
ENSMUSG00000060044	12.357	0.333322	0.368297	0.140754	0.224412	NS	Tmem26
ENSMUSG00000060063	256.794	0.154042	0.141803	0.243011	0.347985	NS	Alox5ap
ENSMUSG00000060073	1634.7	0.0362771	0.0795145	0.642995	0.732777	NS	Psma3
ENSMUSG00000060090	725.683	0.31391	0.0868336	0.00020148	0.000723576	Up	Rp2
ENSMUSG00000060093	104.675	0.714163	0.246764	0.000784926	0.00247205	Up	H4c1
ENSMUSG00000060098	1629.1	-0.206735	0.0697701	0.00251436	0.00701632	Down	Prmt7
ENSMUSG00000060121	188.342	-0.317896	0.128172	0.00847675	0.0205784	Down	Gemin2
ENSMUSG00000060126	26625.7	-0.084338	0.0410765	0.0390481	0.0772549	NS	Tpt1
ENSMUSG00000060131	102.102	0.95826	0.284034	0.000101465	0.000391267	Up	Atp8b4
ENSMUSG00000060147	2474.49	0.365596	0.0645621	9.14456e-09	7.0563e-08	Up	Serpinb6a
ENSMUSG00000060152	236.997	-0.328551	0.129216	0.00667082	0.0166623	Down	Pop5
ENSMUSG00000060166	2116.9	-0.0308794	0.0693382	0.618657	0.712607	NS	Zdhhc8
ENSMUSG00000060176	11.5729	-0.357282	0.471019	0.0990862	0.168239	NS	Kif27
ENSMUSG00000060181	624.734	0.0184308	0.112603	0.864732	0.90605	NS	Slc35e3
ENSMUSG00000060187	7304.96	0.0812743	0.128604	0.502886	0.612332	NS	Lrrc10
ENSMUSG00000060206	1163.61	0.389967	0.137085	0.00235456	0.00660932	Up	Zfp462
ENSMUSG00000060212	23.3512	-0.567663	0.440152	0.0324972	0.0660464	NS	Pcnx2
ENSMUSG00000060216	382.686	0.525093	0.108672	5.769e-07	3.34352e-06	Up	Arrb2
ENSMUSG00000060224	88.9941	0.605226	0.169362	0.000100641	0.000388393	Up	Pyroxd2
ENSMUSG00000060227	318.193	0.494222	0.104468	9.38164e-07	5.27497e-06	Up	Golm2
ENSMUSG00000060240	44.5188	0.088735	0.196359	0.599979	0.696664	NS	Cend1
ENSMUSG00000060244	75.6687	0.304614	0.197715	0.0747607	0.133348	NS	Alyref2
ENSMUSG00000060260	718.447	0.190066	0.095801	0.0401348	0.0790358	NS	Pwwp2b
ENSMUSG00000060261	9746.38	-0.457377	0.0871289	6.69237e-08	4.49585e-07	Down	Gtf2i
ENSMUSG00000060275	60.2263	-0.76859	0.275271	0.000776553	0.00244883	Down	Nrg2
ENSMUSG00000060279	3467.21	0.0328222	0.0638426	0.600115	0.696712	NS	Ap2a1
ENSMUSG00000060288	77.4449	-0.0600651	0.214702	0.732341	0.805175	NS	Ppih
ENSMUSG00000060301	1503.53	-0.0649712	0.0757988	0.372234	0.487595	NS	2610008E11Rik
ENSMUSG00000060314	26.2798	0.573318	0.388791	0.029767	0.0611746	NS	Zfp941
ENSMUSG00000060336	88.067	0.365325	0.23024	0.0557206	0.10414	NS	Zfp937
ENSMUSG00000060373	3230.67	-0.149405	0.0608946	0.0127695	0.0294658	Down	Hnrnpc
ENSMUSG00000060376	9774.72	-0.79875	0.0608035	7.5563e-41	1.88165e-38	Down	Bckdha
ENSMUSG00000060397	285.252	-0.255847	0.0944588	0.00504814	0.0130301	Down	Zfp128
ENSMUSG00000060402	9.65869	0.115867	0.323149	0.536157	0.64152	NS	Chst8
ENSMUSG00000060427	389.55	-0.126682	0.093043	0.159529	0.248652	NS	Zfp868
ENSMUSG00000060429	535.124	0.883981	0.108309	6.10341e-17	1.26834e-15	Up	Sntb1
ENSMUSG00000060441	196.038	0.162737	0.131503	0.185732	0.280998	NS	Trim5
ENSMUSG00000060445	38.8972	-0.551949	0.265289	0.00975358	0.0233159	Down	Sycp2
ENSMUSG00000060450	4667.48	0.0518547	0.0887916	0.596504	0.694292	NS	Rnf14
ENSMUSG00000060470	123.085	-0.103896	0.185417	0.520067	0.627583	NS	Adgrg3
ENSMUSG00000060475	1629.78	-0.0451299	0.0790843	0.576354	0.677423	NS	Wtap
ENSMUSG00000060477	592.006	-0.320963	0.138729	0.012951	0.0298378	Down	Irak2
ENSMUSG00000060487	739.919	0.927021	0.145126	2.85245e-11	3.01065e-10	Up	Samd5
ENSMUSG00000060509	9.83695	0.265145	0.420445	0.17667	0.270154	NS	Xcr1
ENSMUSG00000060510	2623.27	-0.0119205	0.0610651	0.845028	0.892855	NS	Zfp266
ENSMUSG00000060512	54.7973	-0.646494	0.528608	0.0230706	0.0492592	Down	0610040J01Rik
ENSMUSG00000060519	712.057	0.378199	0.0768851	5.19015e-07	3.03437e-06	Up	Tor3a
ENSMUSG00000060538	321.992	0.428808	0.100918	1.05272e-05	4.92563e-05	Up	Tmem219
ENSMUSG00000060548	226.688	-1.11083	0.276339	4.66106e-06	2.32768e-05	Down	Tnfrsf19
ENSMUSG00000060550	497.989	0.00291534	0.225795	0.988175	0.993042	NS	H2-Q7
ENSMUSG00000060550	497.989	0.00291534	0.225795	0.988175	0.993042	NS	H2-Q7
ENSMUSG00000060568	256.635	-0.0594455	0.190606	0.70738	0.786085	NS	Fam78b
ENSMUSG00000060572	113.975	2.06982	0.297654	3.3166e-13	4.40573e-12	Up	Mfap2
ENSMUSG00000060579	34.6229	0.117609	0.218788	0.513897	0.621977	NS	Fhit
ENSMUSG00000060586	807.031	0.57831	0.266239	0.00813326	0.0198495	Up	H2-Eb1
ENSMUSG00000060591	1245.92	0.41012	0.0720844	6.93968e-09	5.46691e-08	Up	Ifitm2
ENSMUSG00000060594	205.887	0.949879	0.219266	2.27116e-06	1.19727e-05	Up	Layn
ENSMUSG00000060600	36375.7	-0.623148	0.0777253	3.71508e-16	7.04284e-15	Down	Eno3
ENSMUSG00000060601	1226.78	-0.131794	0.0617351	0.0303345	0.0621955	NS	Nr1h2
ENSMUSG00000060636	701.778	-0.113671	0.101659	0.244859	0.350085	NS	Rpl35a
ENSMUSG00000060639	96.4521	-0.0178539	0.15509	0.89908	0.930953	NS	H4c9
ENSMUSG00000060657	5696.84	-0.148522	0.0410707	0.000271189	0.000951591	Down	Marf1
ENSMUSG00000060671	2009.8	0.760747	0.0725193	2.71244e-26	1.50951e-24	Up	Atp8b2
ENSMUSG00000060675	5375.72	0.220786	0.0513255	1.48093e-05	6.72719e-05	Up	Plaat3
ENSMUSG00000060678	611.66	-0.168666	0.113208	0.116311	0.191573	NS	H4c3
ENSMUSG00000060679	2157.38	-0.362899	0.0635898	6.29353e-09	4.98461e-08	Down	Mrps9
ENSMUSG00000060681	1853.69	-0.186848	0.057213	0.000983743	0.0030351	Down	Slc9a6
ENSMUSG00000060703	396.825	1.01029	0.142417	1.99627e-13	2.71818e-12	Up	Cd302
ENSMUSG00000060708	281.635	-0.0698004	0.101272	0.487435	0.597901	NS	Bloc1s4
ENSMUSG00000060716	224.042	-1.37696	0.258244	6.13322e-09	4.86814e-08	Down	Plekhh1
ENSMUSG00000060733	479.831	0.237547	0.201079	0.168382	0.259614	NS	Ipmk
ENSMUSG00000060739	1194.39	0.155892	0.0887826	0.0654276	0.119175	NS	Nsa2
ENSMUSG00000060743	3913.36	0.421029	0.284721	0.0537816	0.10094	NS	H3f3a
ENSMUSG00000060771	396.778	-0.245237	0.129965	0.0436734	0.0848631	NS	Tsga10
ENSMUSG00000060791	44.384	0.121583	0.225926	0.493887	0.603826	NS	Gmfg
ENSMUSG00000060798	2618.34	-0.715851	0.115209	1.44559e-10	1.38724e-09	Down	Intu
ENSMUSG00000060802	6863.57	0.431949	0.129234	0.000448458	0.00149269	Up	B2m
ENSMUSG00000060803	2427.88	-0.588775	0.0791696	3.00816e-14	4.53292e-13	Down	Gstp1
ENSMUSG00000060843	6806.65	-0.477028	0.0656264	1.14675e-13	1.59546e-12	Down	Ctnna3
ENSMUSG00000060860	996.166	0.0992755	0.115319	0.357521	0.472747	NS	Ube2s
ENSMUSG00000060862	961.719	-0.139708	0.077023	0.064001	0.117134	NS	Zbtb40
ENSMUSG00000060882	7165.75	-1.9123	0.352968	2.31988e-09	1.93438e-08	Down	Kcnd2
ENSMUSG00000060904	3175.22	-0.0473832	0.0643452	0.457048	0.569804	NS	Arl1
ENSMUSG00000060913	4699.6	-0.12832	0.0556709	0.0174323	0.0387466	Down	Trim55
ENSMUSG00000060923	981.882	-0.248976	0.0873295	0.00329259	0.00891044	Down	Acyp2
ENSMUSG00000060924	109.32	-0.82753	0.297364	0.000648499	0.00208667	Down	Csmd1
ENSMUSG00000060935	1439.36	0.234489	0.0679079	0.000447702	0.00149051	Up	Tmem263
ENSMUSG00000060938	4572.24	-0.0873365	0.0823588	0.275695	0.38481	NS	Rpl26
ENSMUSG00000060950	246.381	0.296459	0.129266	0.0146239	0.0332849	Up	Trmt61a
ENSMUSG00000060961	3379.94	-0.0778356	0.076679	0.299524	0.411502	NS	Slc4a4
ENSMUSG00000060969	327.365	-0.774548	0.460393	0.00853445	0.0207013	Down	Irx1
ENSMUSG00000060981	1685.72	-0.422341	0.116967	0.000148733	0.000551674	Down	H4c8
ENSMUSG00000060992	1703.65	0.0168005	0.0510938	0.727964	0.801923	NS	Copz1
ENSMUSG00000061013	15.2917	-1.54152	0.805824	0.00181999	0.00527195	Down	Mkx
ENSMUSG00000061024	807.44	-0.394776	0.0981477	2.83018e-05	0.000122082	Down	Rrs1
ENSMUSG00000061028	1132.58	-0.143171	0.0598113	0.0152685	0.0345701	Down	Clasrp
ENSMUSG00000061032	3152.95	-0.0730858	0.0427673	0.0548452	0.102713	NS	Rrp1
ENSMUSG00000061039	27.704	0.517081	0.298143	0.0235211	0.050054	NS	Or8b53
ENSMUSG00000061046	285.397	0.325652	0.0791464	2.50418e-05	0.000109271	Up	Haghl
ENSMUSG00000061048	24.1017	3.83922	0.561509	8.12057e-13	1.02498e-11	Up	Cdh3
ENSMUSG00000061068	25.955	-0.655115	0.581792	0.0242246	0.051313	NS	Mcpt4
ENSMUSG00000061079	484.609	-0.0358504	0.0895742	0.676813	0.76069	NS	Zfp143
ENSMUSG00000061080	218.966	-0.49209	0.299671	0.0266954	0.0557237	NS	Lsamp
ENSMUSG00000061086	803.368	2.39477	0.917008	0.000603533	0.00195225	Up	Myl4
ENSMUSG00000061100	30.6657	-2.42932	0.52259	1.37532e-07	8.80825e-07	Down	Retnla
ENSMUSG00000061104	355.598	-0.259265	0.0992467	0.00644198	0.0161484	Down	Sap18b
ENSMUSG00000061111	1043.74	0.706686	0.501445	0.0214558	0.046369	Up	Mcrip1
ENSMUSG00000061118	1073.79	-0.237794	0.0744092	0.0010848	0.00331418	Down	Dnajc30
ENSMUSG00000061119	898.794	0.684623	0.0783134	7.97548e-19	2.01333e-17	Up	Prcp
ENSMUSG00000061130	6806.67	0.0924241	0.0689482	0.176861	0.27039	NS	Ppm1b
ENSMUSG00000061132	123.713	-0.0931298	0.164346	0.517539	0.625148	NS	Blnk
ENSMUSG00000061136	2214.41	0.103083	0.06937	0.140298	0.223807	NS	Prpf40a
ENSMUSG00000061143	831.959	0.119335	0.0768636	0.108814	0.181741	NS	Maml3
ENSMUSG00000061171	101.012	-0.400826	0.237807	0.0377012	0.0749839	NS	Slc38a11
ENSMUSG00000061175	3059.52	-0.0260444	0.141749	0.7738	0.83815	NS	Fnip2
ENSMUSG00000061186	34.3542	-0.341977	0.301002	0.107332	0.179809	NS	Sfmbt2
ENSMUSG00000061207	279.284	-0.00403803	0.121944	0.979197	0.986807	NS	Stk19
ENSMUSG00000061232	3266.21	0.2484	0.173884	0.112764	0.186983	NS	H2-K1
ENSMUSG00000061244	2517.78	0.288213	0.0739941	7.27511e-05	0.000289194	Up	Exoc5
ENSMUSG00000061273	2950.02	-0.299742	0.0599621	3.94449e-07	2.35388e-06	Down	Mmgt1
ENSMUSG00000061286	480.138	-0.0660067	0.0916463	0.456902	0.569769	NS	Exosc5
ENSMUSG00000061288	751.574	0.510211	0.0864488	1.27938e-09	1.10179e-08	Up	Taok3
ENSMUSG00000061298	14.5926	-0.0607927	0.315337	0.735368	0.807355	NS	Agbl4
ENSMUSG00000061306	4334.07	-0.0361462	0.0425377	0.39232	0.507151	NS	Slc38a10
ENSMUSG00000061311	5.44287	-0.028052	0.382389	NA	NA	NA	Rag1
ENSMUSG00000061313	1387.9	-0.0351338	0.0729385	0.627488	0.719789	NS	Ddhd2
ENSMUSG00000061315	31727.9	-0.402513	0.0718095	1.05261e-08	8.04627e-08	Down	Naca
ENSMUSG00000061322	30.6593	-0.0382344	0.242126	0.837061	0.886669	NS	Dnai1
ENSMUSG00000061353	2868.9	1.47252	0.775758	0.00371799	0.00992814	Up	Cxcl12
ENSMUSG00000061360	592.17	-0.18115	0.0817534	0.0229865	0.0491082	Down	Phf5a
ENSMUSG00000061371	235.314	-0.199493	0.154519	0.152404	0.239529	NS	Zfp873
ENSMUSG00000061374	719.084	-0.459958	0.17217	0.00284741	0.0078385	Down	Fiz1
ENSMUSG00000061393	392.761	-0.712067	0.125031	2.51955e-09	2.09373e-08	Down	Acvr2b
ENSMUSG00000061410	4055.37	-0.111916	0.047764	0.0181352	0.0401012	Down	Zcchc14
ENSMUSG00000061411	436.99	0.224555	0.0878219	0.00846476	0.0205561	Up	Nol4l
ENSMUSG00000061414	329.785	-0.312936	0.171811	0.0403321	0.0793464	NS	Cracr2a
ENSMUSG00000061436	9581.53	0.131761	0.0527876	0.0117387	0.0273972	Up	Hipk2
ENSMUSG00000061451	49.6648	0.226827	0.23706	0.233094	0.336443	NS	Tmem151a
ENSMUSG00000061455	2009.81	-0.081944	0.153476	0.541514	0.645983	NS	Stx17
ENSMUSG00000061458	579.677	-0.0109063	0.093024	0.902125	0.933053	NS	Nol10
ENSMUSG00000061461	1049.16	-0.569294	0.0839608	1.68826e-12	2.03645e-11	Down	Smim20
ENSMUSG00000061462	160908	-0.203149	0.0661198	0.00196811	0.00564655	Down	Obscn
ENSMUSG00000061474	722.744	-0.406455	0.0849869	8.7503e-07	4.9503e-06	Down	Mrps36
ENSMUSG00000061477	5585.74	0.0251806	0.0484138	0.599743	0.69653	NS	Rps7
ENSMUSG00000061479	775.472	-0.120252	0.0788857	0.119727	0.196452	NS	Snrpa
ENSMUSG00000061482	1048.15	0.0708774	0.343862	0.663008	0.749417	NS	H4c4
ENSMUSG00000061518	5297.51	-0.562785	0.116808	5.40112e-07	3.1452e-06	Down	Cox5b
ENSMUSG00000061531	7.88087	0.338466	0.43584	0.126933	0.206249	NS	Tmem236
ENSMUSG00000061533	476.806	-0.358736	0.127299	0.0026664	0.00739147	Down	Cep128
ENSMUSG00000061535	425.131	0.679796	0.136715	1.6848e-07	1.06694e-06	Up	C1qtnf7
ENSMUSG00000061536	568.98	-0.221565	0.073948	0.00209264	0.0059618	Down	Sec22c
ENSMUSG00000061544	436.769	-0.173584	0.0858512	0.0386689	0.0765871	NS	Zfp229
ENSMUSG00000061559	701.005	0.0746515	0.118425	0.51694	0.624785	NS	Skic8
ENSMUSG00000061576	4.82411	-0.0198584	0.371102	0.820721	0.875229	NS	Dpp6
ENSMUSG00000061577	7.87212	0.0232389	0.335581	0.885742	0.92208	NS	Adgrg5
ENSMUSG00000061578	11.3289	-0.120988	0.341301	0.49078	0.600978	NS	Ksr2
ENSMUSG00000061589	4028.95	-0.145302	0.0705549	0.0381322	0.0757181	NS	Dot1l
ENSMUSG00000061601	83.0917	0.296578	0.300187	0.167499	0.258498	NS	Pclo
ENSMUSG00000061603	27261.5	0.131735	0.0782399	0.0854241	0.148773	NS	Akap6
ENSMUSG00000061607	1208.14	0.0899128	0.0956593	0.33294	0.447248	NS	Mdc1
ENSMUSG00000061613	671.342	-0.16453	0.0711217	0.0181038	0.0400453	Down	U2af1
ENSMUSG00000061615	72.5906	1.07569	0.365208	0.000356073	0.00121098	Up	H2ac4
ENSMUSG00000061650	1017.12	-0.0670057	0.0700303	0.327856	0.442099	NS	Med9
ENSMUSG00000061665	2974.41	0.0185067	0.0718012	0.794679	0.854904	NS	Cd2ap
ENSMUSG00000061666	595.847	-0.362629	0.0984871	0.000131448	0.000494679	Down	Gdpd1
ENSMUSG00000061689	3195.32	0.125213	0.0803477	0.114972	0.189773	NS	Dlgap4
ENSMUSG00000061718	20.8427	-0.00195371	0.324233	0.989472	0.99387	NS	Ppp1r1b
ENSMUSG00000061723	17.6966	1.94775	0.537173	2.12898e-05	9.38744e-05	Up	Tnnt3
ENSMUSG00000061731	11448.3	-0.0309517	0.151763	0.819501	0.874245	NS	Ext1
ENSMUSG00000061740	2434.68	-0.0941052	0.269834	0.620429	0.713977	NS	Cyp2d22
ENSMUSG00000061751	2353.99	0.323155	0.081989	5.39329e-05	0.000219923	Up	Kalrn
ENSMUSG00000061755	3569.52	-0.0966153	0.0596615	0.106474	0.178676	NS	Bod1l
ENSMUSG00000061758	1240.86	-0.196644	0.0840416	0.0160704	0.0361407	Down	Akr1b10
ENSMUSG00000061759	503.272	-0.375583	0.173391	0.0148417	0.0337388	Down	Armt1
ENSMUSG00000061762	69.399	-0.222044	0.181927	0.159046	0.248031	NS	Tac1
ENSMUSG00000061778	891.974	0.178287	0.0944971	0.0513225	0.0970562	NS	Mospd2
ENSMUSG00000061780	43.8508	0.0819416	0.368574	0.523392	0.630404	NS	Cfd
ENSMUSG00000061787	3351.93	-0.194094	0.0897106	0.025167	0.0530341	NS	Rps17
ENSMUSG00000061808	13.679	0.383386	0.497097	0.0930072	0.159783	NS	Ttr
ENSMUSG00000061815	2258.25	0.19115	0.196195	0.261856	0.369567	NS	Rufy4
ENSMUSG00000061816	984.695	1.59838	0.151099	4.09526e-27	2.45582e-25	Up	Myl1
ENSMUSG00000061838	4692.21	-0.575577	0.273523	0.00765713	0.018804	Down	Suclg2
ENSMUSG00000061859	1997.48	-0.319181	0.0791353	3.53534e-05	0.000149256	Down	Patj
ENSMUSG00000061878	82.7086	1.07001	0.340048	0.000191889	0.000694052	Up	Sphk1
ENSMUSG00000061882	221.855	-0.592248	0.146091	1.34087e-05	6.14093e-05	Down	Ccdc62
ENSMUSG00000061887	940.868	-0.324486	0.0771443	1.52665e-05	6.91205e-05	Down	Ssbp3
ENSMUSG00000061894	722.269	-0.296954	0.0819487	0.00019966	0.000718091	Down	Zscan20
ENSMUSG00000061898	337.618	0.457933	0.221023	0.0151354	0.034295	Up	Rbak
ENSMUSG00000061904	46226.2	-0.529427	0.0587244	6.80261e-20	1.94066e-18	Down	Slc25a3
ENSMUSG00000061950	2152.53	0.175769	0.0449045	8.9031e-05	0.000347884	Up	Ppp4r1
ENSMUSG00000061959	12.9743	-0.969383	0.570026	0.00617185	0.0155615	Down	Ces1e
ENSMUSG00000061979	1193.46	-0.0974168	0.074186	0.179813	0.273905	NS	Rcc1l
ENSMUSG00000061981	3301.02	0.0202285	0.0529227	0.670899	0.756125	NS	Flot2
ENSMUSG00000061983	1376.66	0.159555	0.0818343	0.0455864	0.0879636	NS	Rps12
ENSMUSG00000061991	67.9828	1.42486	0.288892	8.15647e-08	5.41015e-07	Up	H2ac10
ENSMUSG00000062006	2274.25	-0.0198017	0.0673308	0.764687	0.830989	NS	Rpl34
ENSMUSG00000062006	2274.25	-0.0198017	0.0673308	0.764687	0.830989	NS	Rpl34
ENSMUSG00000062012	135.276	0.272511	0.142654	0.0392774	0.0776145	NS	Zfp13
ENSMUSG00000062014	2645.01	0.341647	0.0519622	3.22427e-11	3.3764e-10	Up	Gmfb
ENSMUSG00000062031	342.792	0.503123	0.153825	0.000410005	0.0013775	Up	Pgghg
ENSMUSG00000062040	575.796	0.0351214	0.179766	0.825927	0.87874	NS	Zfp27
ENSMUSG00000062054	526.24	0.754421	0.119046	5.26686e-11	5.36993e-10	Up	Iah1
ENSMUSG00000062070	15322.9	0.248117	0.0499349	3.84313e-07	2.29993e-06	Up	Pgk1
ENSMUSG00000062075	413.624	0.232167	0.126784	0.0519303	0.0980039	NS	Lmnb2
ENSMUSG00000062077	6937.71	-0.190787	0.0924989	0.0308338	0.0630582	NS	Trim54
ENSMUSG00000062078	46916.4	-0.0696036	0.0576669	0.22166	0.32361	NS	Qki
ENSMUSG00000062098	3225.8	-0.165169	0.070782	0.0175199	0.038912	Down	Btbd3
ENSMUSG00000062101	130.536	-0.118863	0.157179	0.400192	0.514899	NS	Zfp119b
ENSMUSG00000062110	733.094	0.140309	0.0832065	0.0831288	0.145587	NS	Scfd2
ENSMUSG00000062115	1392.5	0.0772045	0.0904568	0.377703	0.493088	NS	Rai1
ENSMUSG00000062116	170.053	0.174063	0.135435	0.167119	0.258046	NS	Zfp954
ENSMUSG00000062127	1325.27	0.754335	0.300895	0.00222015	0.00627641	Up	Cttnbp2nl
ENSMUSG00000062151	23.4569	0.500688	0.391479	0.0497321	0.0945355	NS	Unc13c
ENSMUSG00000062157	319.014	-0.0756117	0.130809	0.537581	0.642698	NS	Ifnlr1
ENSMUSG00000062169	2166.53	0.238255	0.0637468	0.000148639	0.000551466	Up	Cnih4
ENSMUSG00000062170	9.64325	0.129798	0.377467	0.37401	0.489397	NS	Fmr1nb
ENSMUSG00000062175	60.9188	0.676814	0.42732	0.0185341	0.0408433	Up	Tgif2
ENSMUSG00000062184	60.6087	1.09945	0.362786	0.00026859	0.000943598	Up	Hs6st2
ENSMUSG00000062190	639.146	0.102883	0.110659	0.321208	0.434948	NS	Lancl2
ENSMUSG00000062198	614.495	-0.426532	0.101839	1.30069e-05	5.97926e-05	Down	2700097O09Rik
ENSMUSG00000062202	2276.88	-0.0190568	0.0542864	0.731227	0.804251	NS	Btbd9
ENSMUSG00000062203	3736.91	0.109488	0.038759	0.00438587	0.0114841	Up	Gspt1
ENSMUSG00000062209	3774	-0.519137	0.100644	8.49412e-08	5.62903e-07	Down	Erbb4
ENSMUSG00000062210	2938.05	-0.927425	0.125133	2.0383e-14	3.14898e-13	Down	Tnfaip8
ENSMUSG00000062232	5686.72	-0.301825	0.0466019	6.44968e-11	6.49922e-10	Down	Rapgef2
ENSMUSG00000062234	1906.86	-0.000376749	0.0523801	0.991421	0.994942	NS	Gak
ENSMUSG00000062248	34.6331	2.55028	0.335935	2.57437e-15	4.40824e-14	Up	Cks2
ENSMUSG00000062257	118.249	-1.13842	0.45699	0.00071424	0.00227381	Down	Opcml
ENSMUSG00000062270	6234.43	-0.214317	0.0485359	3.32704e-06	1.70674e-05	Down	Morf4l1
ENSMUSG00000062270	6234.43	-0.214317	0.0485359	3.32704e-06	1.70674e-05	Down	Morf4l1
ENSMUSG00000062296	4.8275	-0.302468	0.546373	0.0287063	0.0593099	NS	Trank1
ENSMUSG00000062300	1245.81	-0.39254	0.104004	8.6953e-05	0.000340307	Down	Nectin2
ENSMUSG00000062309	45.4168	0.0157033	0.219331	0.931126	0.953907	NS	Rpp25
ENSMUSG00000062310	16.1616	-0.492289	0.493126	0.0533867	0.100289	NS	Glrp1
ENSMUSG00000062312	839.537	0.101604	0.080683	0.190575	0.287024	NS	Erbb2
ENSMUSG00000062328	1303.17	-0.0638057	0.206014	0.7237	0.798663	NS	Rpl17
ENSMUSG00000062329	250.543	0.173093	0.270963	0.386015	0.501166	NS	Cytl1
ENSMUSG00000062352	929.099	-0.0120295	0.0622827	0.774234	0.838373	NS	Itgb1bp1
ENSMUSG00000062352	929.099	-0.0120295	0.0622827	0.774234	0.838373	NS	Itgb1bp1
ENSMUSG00000062373	11893.8	-0.527268	0.0579	1.08254e-20	3.34133e-19	Down	Tmem65
ENSMUSG00000062376	352.857	-0.0187265	0.0825451	0.817334	0.872504	NS	Borcs7
ENSMUSG00000062380	81.1991	1.69221	0.290037	5.21235e-10	4.66666e-09	Up	Tubb3
ENSMUSG00000062382	107.419	-0.000789585	0.265874	0.995889	0.997654	NS	Ftl1-ps1
ENSMUSG00000062397	4641.35	-0.176805	0.0499911	0.000443949	0.00147869	Down	Zfp706
ENSMUSG00000062421	1164.84	0.116152	0.071672	0.100061	0.1696	NS	Arf2
ENSMUSG00000062432	23.9901	-0.108632	0.262826	0.572347	0.6739	NS	Cyp26c1
ENSMUSG00000062438	44.1989	-0.406854	0.229998	0.0310363	0.0634106	NS	Adam1b
ENSMUSG00000062456	630.665	-0.212147	0.11294	0.046226	0.0888826	NS	Rpl9-ps6
ENSMUSG00000062480	25.6001	-0.28461	0.319017	0.179378	0.273379	NS	Acat3
ENSMUSG00000062488	223.478	0.595389	0.186932	0.000426548	0.00142678	Up	Ifit3b
ENSMUSG00000062510	44.8261	0.267062	0.247055	0.172865	0.265546	NS	Nsl1
ENSMUSG00000062515	10453.4	-0.313184	0.101578	0.00118046	0.00357742	Down	Fabp4
ENSMUSG00000062519	1530.92	-0.276869	0.0617972	5.72395e-06	2.81071e-05	Down	Zfp398
ENSMUSG00000062524	6.42374	0.520461	0.799733	0.0348377	0.0700377	NS	Ncr1
ENSMUSG00000062526	852.1	-0.0960853	0.0821017	0.228337	0.331037	NS	Mppe1
ENSMUSG00000062563	120.198	0.180776	0.308796	0.373219	0.488493	NS	Cys1
ENSMUSG00000062580	4937.34	-0.0412033	0.0457749	0.364188	0.479345	NS	Timm17a
ENSMUSG00000062585	41.0393	0.627119	0.281392	0.00593258	0.0150382	Up	Cnr2
ENSMUSG00000062590	349.935	0.11531	0.0998522	0.225223	0.327718	NS	Armc9
ENSMUSG00000062591	97.4767	-0.144835	0.200595	0.39444	0.509415	NS	Tubb4a
ENSMUSG00000062593	18.6805	0.0120771	0.375195	0.861173	0.903417	NS	Gm49339
ENSMUSG00000062604	5402.8	0.186139	0.0601194	0.0016465	0.00482265	Up	Srpk2
ENSMUSG00000062609	182.814	1.69177	0.32894	2.57141e-08	1.85921e-07	Up	Kcnj15
ENSMUSG00000062619	254.416	0.0611781	0.111373	0.56641	0.668732	NS	2310039H08Rik
ENSMUSG00000062627	1534.9	0.0499191	0.0746252	0.474711	0.586187	NS	Mysm1
ENSMUSG00000062646	1096.93	-0.281628	0.0944575	0.00196672	0.00564467	Down	Ganc
ENSMUSG00000062647	1304.42	-0.0427932	0.167708	0.80925	0.866456	NS	Rpl7a
ENSMUSG00000062661	731.157	0.203552	0.108209	0.0494896	0.0941354	NS	Ncs1
ENSMUSG00000062683	4966.56	-0.381619	0.074165	1.53886e-07	9.77472e-07	Down	Atp5mc2
ENSMUSG00000062691	650.381	-0.18272	0.0807173	0.0200273	0.0437079	Down	Cebpzos
ENSMUSG00000062694	1464.11	0.0742385	0.0900103	0.401405	0.515897	NS	Cav3
ENSMUSG00000062727	107.425	1.05056	0.247287	2.80243e-06	1.4585e-05	Up	H2bc12
ENSMUSG00000062729	642.617	-0.145594	0.07448	0.0540831	0.101454	NS	Ppox
ENSMUSG00000062743	124.559	0.337931	0.13285	0.00662932	0.0165615	Up	Zfp677
ENSMUSG00000062753	141.467	0.315833	0.180444	0.0474257	0.0908447	NS	Smim29
ENSMUSG00000062760	53.9198	0.231656	0.258565	0.244153	0.349211	NS	Shisal1
ENSMUSG00000062761	1769.17	-0.0861676	0.0441292	0.0548075	0.102656	NS	Zfp512
ENSMUSG00000062762	2154.52	0.0187858	0.0638999	0.766204	0.832316	NS	Ei24
ENSMUSG00000062783	16.5822	-0.0383678	0.305122	0.833505	0.883858	NS	Csprs
ENSMUSG00000062785	101.059	-0.388742	0.342733	0.0850373	0.148328	NS	Kcnc3
ENSMUSG00000062794	16.1814	0.986246	0.546279	0.00635403	0.0159688	Up	Zfp599
ENSMUSG00000062797	753.203	-0.377183	0.0949038	3.81417e-05	0.000160127	Down	Hikeshi
ENSMUSG00000062822	1038.26	0.0470036	0.0521961	0.35988	0.475225	NS	4833420G17Rik
ENSMUSG00000062825	9489.94	0.426997	0.0890513	6.32984e-07	3.64841e-06	Up	Actg1
ENSMUSG00000062861	224.52	0.21985	0.214565	0.22179	0.323704	NS	Zfp28
ENSMUSG00000062866	6144.66	-0.109491	0.0424311	0.00978933	0.0233861	Down	Phactr2
ENSMUSG00000062867	1032.74	-0.179923	0.0734072	0.012763	0.0294602	Down	Impdh2
ENSMUSG00000062901	28264.8	-0.517787	0.0945609	1.02012e-08	7.82642e-08	Down	Klhl24
ENSMUSG00000062906	492.849	-0.0986283	0.0908852	0.254959	0.361989	NS	Hdac10
ENSMUSG00000062908	34240.7	-0.768737	0.0651901	3.81904e-33	4.21875e-31	Down	Acadm
ENSMUSG00000062929	6542.38	0.327126	0.0615092	7.50139e-08	4.99821e-07	Up	Cfl2
ENSMUSG00000062931	284.844	0.211278	0.102995	0.0333307	0.0675254	NS	Zfp938
ENSMUSG00000062937	1121.04	-0.138126	0.0710775	0.0464736	0.089277	NS	Mtap
ENSMUSG00000062939	15.3737	0.802809	1.13467	0.0223261	0.0479974	Up	Stat4
ENSMUSG00000062944	405.164	0.143029	0.109464	0.173236	0.266066	NS	Zfp696
ENSMUSG00000062949	1254.23	-0.0991987	0.0819864	0.21074	0.31133	NS	Atp11c
ENSMUSG00000062960	15902.4	-0.152404	0.137101	0.210801	0.311358	NS	Kdr
ENSMUSG00000062963	1220.42	-0.0825877	0.101998	0.399507	0.514256	NS	Ufc1
ENSMUSG00000062980	3232.05	0.197332	0.0689662	0.00377885	0.0100721	Up	Cped1
ENSMUSG00000062981	3428.06	-0.576174	0.0984153	1.9262e-09	1.62269e-08	Down	Mrpl42
ENSMUSG00000062991	494.525	0.369191	0.447677	0.112773	0.186983	NS	Nrg1
ENSMUSG00000062995	468.481	0.0365261	0.0797795	0.639908	0.730443	NS	Ica1
ENSMUSG00000062997	3811.56	0.00190986	0.0559439	0.908604	0.937181	NS	Rpl35
ENSMUSG00000063011	18.2959	0.190454	0.4042	0.231588	0.334924	NS	Msln
ENSMUSG00000063015	8395.48	-0.132461	0.0652151	0.0437628	0.0850058	NS	Ccni
ENSMUSG00000063019	432.244	0.320565	0.107774	0.00190899	0.00549723	Up	Manbal
ENSMUSG00000063021	73.4114	0.990848	0.25164	1.12767e-05	5.24958e-05	Up	H2ac15
ENSMUSG00000063047	908.481	-0.165787	0.0843395	0.0433142	0.0843548	NS	Zfp780b
ENSMUSG00000063049	190.887	-0.200332	0.116103	0.0683701	0.123721	NS	Ing2
ENSMUSG00000063052	530.283	0.164473	0.120923	0.147298	0.2331	NS	Lrrc40
ENSMUSG00000063060	1479.71	-0.275391	0.120983	0.0156991	0.0354195	Down	Sox7
ENSMUSG00000063065	2080.08	0.162831	0.0658805	0.0135277	0.0310399	Up	Mapk3
ENSMUSG00000063077	21092.4	-0.062133	0.0598837	0.279539	0.389066	NS	Kif1b
ENSMUSG00000063108	1565.73	0.0752202	0.0970168	0.423915	0.537982	NS	Zfp26
ENSMUSG00000063142	85.6759	1.14625	0.504338	0.0021087	0.00600059	Up	Kcnma1
ENSMUSG00000063145	125.61	0.00565729	0.142175	0.966551	0.97827	NS	Bbs5
ENSMUSG00000063146	1206.95	0.878364	0.132137	5.43824e-12	6.22264e-11	Up	Clip2
ENSMUSG00000063160	676.567	0.871411	0.18734	5.83437e-07	3.38007e-06	Up	Numbl
ENSMUSG00000063172	68.1388	0.111205	0.225067	0.540507	0.64518	NS	Ift25
ENSMUSG00000063179	814.392	-0.367574	0.0877596	1.55688e-05	7.0341e-05	Down	Pstk
ENSMUSG00000063193	49.2257	1.32572	0.333962	6.90324e-06	3.33297e-05	Up	Cd300lb
ENSMUSG00000063200	877.517	-0.322826	0.0806253	3.9179e-05	0.000164087	Down	Nol7
ENSMUSG00000063229	18371.2	0.143093	0.0690098	0.0300937	0.0617941	NS	Ldha
ENSMUSG00000063235	672.1	0.0436604	0.0841631	0.598015	0.695409	NS	Ptpmt1
ENSMUSG00000063236	369.684	-0.173103	0.133568	0.1613	0.250753	NS	1110038F14Rik
ENSMUSG00000063245	66.8375	0.0879912	0.221233	0.627906	0.720043	NS	Zfp993
ENSMUSG00000063253	915.34	0.0354284	0.203926	0.846712	0.89412	NS	Scoc
ENSMUSG00000063268	839.88	0.172748	0.0803592	0.0274805	0.0571066	NS	Parp10
ENSMUSG00000063273	5429.53	0.0174704	0.060339	0.770006	0.835087	NS	Naa15
ENSMUSG00000063275	995.537	0.543477	0.162856	0.000294144	0.00102455	Up	Hacd1
ENSMUSG00000063281	403.539	-0.0118153	0.0900791	0.898774	0.93081	NS	Zfp35
ENSMUSG00000063296	829.143	-0.099657	0.0804801	0.203028	0.302462	NS	Tmem117
ENSMUSG00000063297	12.1225	-2.69345	0.785731	3.36959e-05	0.000142957	Down	Luzp2
ENSMUSG00000063316	2832.82	-0.132911	0.0592251	0.0280704	0.058176	NS	Rpl27
ENSMUSG00000063317	2315.2	-0.263239	0.0426617	5.11449e-10	4.58536e-09	Down	Usp31
ENSMUSG00000063320	289.555	-0.183306	0.123848	0.115978	0.19123	NS	Uqcc6
ENSMUSG00000063334	1120.58	-0.246778	0.0849057	0.00274714	0.00758664	Down	Krr1
ENSMUSG00000063354	6.49043	0.313879	0.485703	0.106242	0.17843	NS	Slc39a4
ENSMUSG00000063358	6473.59	-0.186561	0.0529517	0.000389565	0.00131544	Down	Mapk1
ENSMUSG00000063362	664.484	0.0540338	0.07215	0.445905	0.559313	NS	Alg11
ENSMUSG00000063364	92.0512	0.280068	0.204156	0.108683	0.181637	NS	3300002I08Rik
ENSMUSG00000063382	3179.01	-0.194752	0.132667	0.113473	0.187911	NS	Bcl9l
ENSMUSG00000063383	57.7638	0.0547391	0.225514	0.76495	0.831199	NS	Zfp947
ENSMUSG00000063406	1691.82	-0.215277	0.124968	0.0666498	0.121101	NS	Tmed5
ENSMUSG00000063410	3200.95	-0.25321	0.0702876	0.000218648	0.000780269	Down	Stk24
ENSMUSG00000063412	164.97	0.0637951	0.159785	0.660461	0.747515	NS	Erhrt-ps
ENSMUSG00000063415	829.123	0.729828	1.06025	NA	NA	NA	Cyp26b1
ENSMUSG00000063428	2268.3	-0.267217	0.0738216	0.000215706	0.000770147	Down	Ddo
ENSMUSG00000063430	37.0584	1.08107	0.576475	0.00512711	0.0131853	Up	Wscd2
ENSMUSG00000063439	158.125	-0.229387	0.108183	0.0264422	0.0552941	NS	B9d2
ENSMUSG00000063445	103.777	1.1187	0.21116	1.47771e-08	1.10768e-07	Up	Nmral1
ENSMUSG00000063450	10816	-0.13985	0.0595036	0.02124	0.0459924	Down	Syne2
ENSMUSG00000063455	229.69	-0.0908081	0.174604	0.556398	0.660094	NS	D630045J12Rik
ENSMUSG00000063457	6401.21	-0.0773414	0.0593644	0.147205	0.233003	NS	Rps15
ENSMUSG00000063458	35.3002	-0.283055	0.210035	0.110149	0.183586	NS	Lrmda
ENSMUSG00000063480	1691.83	-0.314824	0.0485416	4.95613e-11	5.06367e-10	Down	Snu13
ENSMUSG00000063488	506.456	-0.518917	0.163554	0.000486356	0.00160322	Down	Zkscan7
ENSMUSG00000063506	149.846	0.998922	0.154531	1.46611e-11	1.59202e-10	Up	Arhgap22
ENSMUSG00000063511	2235.72	-0.0453406	0.0550235	0.415564	0.529525	NS	Snrnp70
ENSMUSG00000063522	8.77985	0.505567	0.45137	0.0535305	0.100507	NS	Ly6m
ENSMUSG00000063524	6254.81	0.452797	0.0760006	1.23517e-09	1.06747e-08	Up	Eno1
ENSMUSG00000063531	17.4033	-0.127769	0.314808	0.502174	0.611847	NS	Sema3e
ENSMUSG00000063535	30.751	0.0535343	0.275568	0.781148	0.84387	NS	Zfp773
ENSMUSG00000063550	4415.06	-0.0743058	0.0524194	0.151966	0.238994	NS	Nup98
ENSMUSG00000063558	3227.01	-0.803846	0.118099	1.45429e-12	1.77021e-11	Down	Aox1
ENSMUSG00000063564	111.655	-0.229551	0.178554	0.144036	0.228899	NS	Col23a1
ENSMUSG00000063568	150.249	0.546484	0.132123	1.17282e-05	5.44081e-05	Up	Jazf1
ENSMUSG00000063576	2337.5	-0.0716199	0.0875852	0.397631	0.512591	NS	Klhdc3
ENSMUSG00000063594	81.4889	2.71728	0.371549	2.52707e-14	3.83536e-13	Up	Gng8
ENSMUSG00000063605	294.798	0.46761	0.13926	0.000337178	0.00115527	Up	Ccdc102a
ENSMUSG00000063632	8.17623	2.03055	0.673399	0.000173998	0.000635127	Up	Sox11
ENSMUSG00000063652	98.7654	0.147998	0.140553	0.257237	0.364553	NS	Slc22a21
ENSMUSG00000063659	1694.29	-0.369974	0.181937	0.0204106	0.0444256	Down	Zbtb18
ENSMUSG00000063663	1198.02	0.0864685	0.0813789	0.27819	0.387593	NS	Brwd3
ENSMUSG00000063681	22.191	-1.74336	0.594304	0.00013851	0.000517678	Down	Crb1
ENSMUSG00000063687	68.6765	0.354592	0.223428	0.0580809	0.107811	NS	Pcdhb5
ENSMUSG00000063689	27.7622	0.108203	0.267469	0.578632	0.679065	NS	H2ac21
ENSMUSG00000063694	13332.6	-0.433492	0.0518618	2.97047e-17	6.33413e-16	Down	Cycs
ENSMUSG00000063698	284.998	-0.132486	0.122041	0.254519	0.361504	NS	Sfxn4
ENSMUSG00000063727	28.9945	4.12576	0.495498	8.83063e-18	1.98987e-16	Up	Tnfrsf11b
ENSMUSG00000063760	1235.44	-0.233492	0.0731079	0.00110455	0.00336962	Down	Rnf217
ENSMUSG00000063765	41.4836	-1.08867	0.307401	3.61381e-05	0.000152176	Down	Chadl
ENSMUSG00000063767	19.5064	0.113602	0.291441	0.561235	0.664169	NS	S100a7a
ENSMUSG00000063767	19.5064	0.113602	0.291441	0.561235	0.664169	NS	S100a7a
ENSMUSG00000063785	612.26	0.233889	0.0961644	0.0117895	0.0274895	Up	Utp14a
ENSMUSG00000063787	945.667	-0.079408	0.0539787	0.136628	0.21895	NS	Chchd1
ENSMUSG00000063800	616.86	0.135886	0.0681616	0.0447082	0.0865761	NS	Prpf38a
ENSMUSG00000063801	1863.72	-0.305287	0.0397488	1.08811e-14	1.74145e-13	Down	Ap3s2
ENSMUSG00000063802	981.675	0.0507496	0.0905282	0.564378	0.66703	NS	Hspbp1
ENSMUSG00000063804	23.1386	-0.276556	0.369356	0.185866	0.281106	NS	Lin28b
ENSMUSG00000063808	731.705	-0.207474	0.0874311	0.0143954	0.0328208	Down	Gpatch1
ENSMUSG00000063810	797.692	-0.122957	0.0957771	0.183627	0.278474	NS	Alms1
ENSMUSG00000063838	93.2697	0.427031	0.169447	0.00531587	0.013623	Up	Cdc42ep5
ENSMUSG00000063849	356.625	-0.327879	0.120633	0.00397739	0.0105276	Down	Ppcdc
ENSMUSG00000063856	1386.61	0.731031	0.0774563	8.58942e-22	2.99042e-20	Up	Gpx1
ENSMUSG00000063870	13092	0.114208	0.0424674	0.00642787	0.0161185	Up	Chd4
ENSMUSG00000063873	123.011	0.0144395	0.195753	0.93192	0.954249	NS	Slc24a3
ENSMUSG00000063882	7001.41	-0.457234	0.0460936	1.56019e-23	6.58689e-22	Down	Uqcrh
ENSMUSG00000063884	5230.25	-0.37382	0.0578838	6.34371e-11	6.40562e-10	Down	Ptcd3
ENSMUSG00000063888	1697.95	-0.109303	0.0538225	0.0418063	0.0818303	NS	Rpl7l1
ENSMUSG00000063889	389.409	0.340085	0.155493	0.0169119	0.0377498	Up	Crem
ENSMUSG00000063894	2034.86	-0.0528076	0.059425	0.384766	0.500198	NS	Zkscan8
ENSMUSG00000063904	1126.31	0.519613	0.110439	9.88545e-07	5.5434e-06	Up	Dpp3
ENSMUSG00000063919	1083.21	-0.0529845	0.181774	0.711837	0.789601	NS	Srrm4
ENSMUSG00000063931	895.253	-0.106705	0.0721853	0.133132	0.214447	NS	Pepd
ENSMUSG00000063952	980.708	0.19796	0.12087	0.0800004	0.141016	NS	Brpf3
ENSMUSG00000063953	805.896	-0.714024	0.231816	0.000348375	0.00119003	Down	Amd2
ENSMUSG00000063954	1240.56	0.103111	0.0857952	0.210599	0.311258	NS	H2ac19
ENSMUSG00000063972	261.71	0.125792	0.133987	0.315357	0.428298	NS	Nr6a1
ENSMUSG00000064023	141.263	-0.0141596	0.130188	0.907053	0.93637	NS	Klk8
ENSMUSG00000064030	192.298	0.190789	0.122231	0.100189	0.169735	NS	Pym1
ENSMUSG00000064037	859.821	0.0215593	0.0722767	0.780225	0.843038	NS	Gpn1
ENSMUSG00000064043	385.909	0.392182	0.104592	0.000100743	0.000388685	Up	Trerf1
ENSMUSG00000064061	756.701	0.775569	0.0911588	3.94475e-18	9.08405e-17	Up	Dzip3
ENSMUSG00000064065	32.8799	1.29193	0.331147	9.25564e-06	4.36545e-05	Up	Ipcef1
ENSMUSG00000064068	544.882	-0.150925	0.0980239	0.110071	0.183498	NS	Mtx1
ENSMUSG00000064080	6615.92	1.03437	0.130693	4.39586e-16	8.2694e-15	Up	Fbln2
ENSMUSG00000064090	256.641	0.221618	0.129712	0.0673391	0.122202	NS	Vrk2
ENSMUSG00000064105	534.266	0.0337361	0.192364	0.839979	0.888991	NS	Cnnm2
ENSMUSG00000064109	7.17181	0.0992806	0.346754	0.551252	0.655047	NS	Hcst
ENSMUSG00000064115	43.5618	-1.46053	0.456947	6.88159e-05	0.000274591	Down	Cadm2
ENSMUSG00000064120	695.304	-0.00674771	0.106998	0.951941	0.968554	NS	Mocs1
ENSMUSG00000064125	6.41185	0.549364	0.794643	0.0369401	0.0736595	NS	Prr36
ENSMUSG00000064127	2876.58	0.164509	0.0482507	0.000709678	0.00226222	Up	Med14
ENSMUSG00000064128	235.113	0.0606408	0.135996	0.633595	0.725037	NS	Cenpj
ENSMUSG00000064138	760.257	0.226172	0.230853	0.229355	0.332152	NS	Arb2a
ENSMUSG00000064140	5.00611	-0.243373	0.46994	0.0733091	0.131061	NS	Trim38
ENSMUSG00000064141	72.441	-0.13098	0.15419	0.351924	0.466901	NS	Zfp69
ENSMUSG00000064145	2397.45	-0.0201316	0.0688573	0.759115	0.826509	NS	Arih2
ENSMUSG00000064158	60.5401	-0.141807	0.230105	0.440878	0.554649	NS	Izumo1
ENSMUSG00000064179	227.068	-0.896487	0.167908	1.32341e-08	9.99157e-08	Down	Tnnt1
ENSMUSG00000064181	2747.84	0.230437	0.0672905	0.000467106	0.00154601	Up	Rab3ip
ENSMUSG00000064202	336.192	-1.10746	0.134221	1.60124e-17	3.52705e-16	Down	Spata6l
ENSMUSG00000064210	2006.79	0.290537	0.0638781	5.49817e-06	2.7098e-05	Up	Ano6
ENSMUSG00000064215	877.861	0.224638	0.106804	0.0284683	0.0588928	NS	Ifi27
ENSMUSG00000064220	462.611	0.0279098	0.37549	0.712799	0.790134	NS	H2ac18
ENSMUSG00000064225	5766.8	-0.479565	0.0778681	2.92819e-10	2.69049e-09	Down	Paqr9
ENSMUSG00000064246	17.309	3.97327	0.903822	1.01384e-06	5.67658e-06	Up	Chi3l1
ENSMUSG00000064254	724.88	-0.335145	0.0762476	6.9898e-06	3.36923e-05	Down	Ethe1
ENSMUSG00000064262	717.744	0.233124	0.102242	0.0178526	0.0395731	Up	Gimap8
ENSMUSG00000064264	195.315	-0.228297	0.175846	0.140969	0.224657	NS	Zfp428
ENSMUSG00000064267	139.133	1.65721	0.24187	7.24972e-13	9.22189e-12	Up	Hvcn1
ENSMUSG00000064280	89.4965	-0.250249	0.24012	0.187521	0.283122	NS	Ccdc146
ENSMUSG00000064284	251.419	-0.363482	0.120844	0.00144868	0.00429632	Down	Cdpf1
ENSMUSG00000064288	187.635	0.404286	0.153775	0.00427229	0.0112167	Up	H4c12
ENSMUSG00000064289	745.956	-0.0217698	0.0866603	0.783435	0.845496	NS	Tank
ENSMUSG00000064294	39.0834	-1.33835	0.618499	0.00129854	0.00389667	Down	Aox3
ENSMUSG00000064302	32158.3	-0.38573	0.087366	6.75316e-06	3.27018e-05	Down	Clasp1
ENSMUSG00000064307	64.585	0.512649	0.271553	0.0184282	0.0406649	Up	Lrrc51
ENSMUSG00000064308	15.844	-3.40346	0.681149	4.56675e-08	3.16634e-07	Down	2410137M14Rik
ENSMUSG00000064326	361.682	-0.197732	0.131919	0.10654	0.178767	NS	Siva1
ENSMUSG00000064330	9.37834	-0.0449251	0.322834	0.795151	0.855224	NS	Pde6h
ENSMUSG00000064341	288328	-0.537737	0.161105	0.00025486	0.00089794	Down	mt-Nd1
ENSMUSG00000064345	207779	-0.537945	0.160952	0.000250751	0.000884948	Down	mt-Nd2
ENSMUSG00000064351	3.251e+06	-0.501751	0.0803386	1.5661e-10	1.49217e-09	Down	mt-Co1
ENSMUSG00000064354	312002	-0.54327	0.112626	2.68908e-07	1.65098e-06	Down	mt-Co2
ENSMUSG00000064356	14555.7	-0.329478	0.188435	0.0472836	0.0906079	NS	mt-Atp8
ENSMUSG00000064357	41035.2	-0.486365	0.132902	0.000114338	0.000437348	Down	mt-Atp6
ENSMUSG00000064358	708059	-0.524989	0.0657718	2.22009e-16	4.32021e-15	Down	mt-Co3
ENSMUSG00000064360	56696.2	-0.462739	0.126938	0.000106316	0.000408923	Down	mt-Nd3
ENSMUSG00000064363	557614	-0.446741	0.116901	5.6097e-05	0.000227736	Down	mt-Nd4
ENSMUSG00000064367	399123	-0.459848	0.15623	0.0012516	0.00376993	Down	mt-Nd5
ENSMUSG00000064368	20111.3	-0.275364	0.148836	0.0421504	0.082427	NS	mt-Nd6
