## Supplementary file 1 for "Multicellular signaling in reverse cardiac remodeling revealed by integrated bulk and single-nucleus transcriptomics" (part 2 of 3)

### Sheet: ORAB_vs_Control (continued)
EnsemblID	baseMean	log2FoldChange	lfcSE	pvalue	padj	threshold	Gene.name
ENSMUSG00000064370	474617	-0.463377	0.0974034	8.05701e-07	4.5899e-06	Down	mt-Cytb
ENSMUSG00000064373	12398.3	-0.00291967	0.0398788	0.892128	0.926168	NS	Selenop
ENSMUSG00000065947	55326	-0.394139	0.150445	0.00418907	0.0110201	Down	mt-Nd4l
ENSMUSG00000065952	11.0338	0.633413	0.517991	0.0316912	0.0645511	NS	Rps23rg1
ENSMUSG00000065954	4852.94	0.0862584	0.0801999	0.284121	0.394286	NS	Tacc1
ENSMUSG00000065979	2565.34	-0.0836082	0.0720911	0.228504	0.331154	NS	Cpped1
ENSMUSG00000065990	884.686	-0.0108446	0.0887563	0.896646	0.929557	NS	Aurkaip1
ENSMUSG00000065999	46.7496	0.239106	0.326769	0.257603	0.364792	NS	Zfp985
ENSMUSG00000066000	382.852	0.172755	0.177504	0.273252	0.382054	NS	Zfp979
ENSMUSG00000066007	26.4053	0.292023	0.389485	0.179406	0.273379	NS	Zfp600
ENSMUSG00000066026	2630.25	-0.0583079	0.16698	0.689182	0.770994	NS	Dhrs3
ENSMUSG00000066036	28250.8	0.0440892	0.0453909	0.328181	0.442352	NS	Ubr4
ENSMUSG00000066037	4009.48	0.0806525	0.13292	0.583457	0.683148	NS	Hnrnpr
ENSMUSG00000066042	173.474	-0.0136075	0.128976	0.924076	0.948611	NS	Med18
ENSMUSG00000066043	1646.33	-0.0421912	0.0723233	0.54264	0.646906	NS	Phactr4
ENSMUSG00000066107	4.68816	0.0655745	0.372666	0.549549	0.653445	NS	Larp7-ps
ENSMUSG00000066113	292.241	0.763251	0.149417	7.38001e-08	4.92633e-07	Up	Adamtsl1
ENSMUSG00000066148	1189.97	-0.33191	0.0691787	1.00995e-06	5.65695e-06	Down	Prpf4
ENSMUSG00000066149	810.003	-0.140094	0.107935	0.174487	0.267511	NS	Cdc26
ENSMUSG00000066150	1699.01	0.0559945	0.0823706	0.471549	0.58346	NS	Slc31a1
ENSMUSG00000066151	2155.87	0.0903566	0.0442294	0.0385845	0.0764818	NS	Fkbp15
ENSMUSG00000066152	655.607	-0.00957676	0.0863311	0.909244	0.937578	NS	Slc31a2
ENSMUSG00000066191	340.816	0.341192	0.105308	0.000736432	0.00233535	Up	Anks6
ENSMUSG00000066196	15.6344	-0.340003	0.373784	0.128153	0.207932	NS	Spag8
ENSMUSG00000066232	11244.5	0.435859	0.0412843	9.47421e-27	5.48012e-25	Up	Ipo7
ENSMUSG00000066233	246.858	-0.378396	0.134504	0.00256429	0.00713669	Down	Tmem42
ENSMUSG00000066235	616.168	-0.480048	0.0971831	3.12737e-07	1.89396e-06	Down	Pomgnt2
ENSMUSG00000066258	996.663	0.0762994	0.0773634	0.295196	0.406283	NS	Trim12a
ENSMUSG00000066278	1073.02	0.177177	0.0945877	0.0529885	0.0996808	NS	Vps37b
ENSMUSG00000066279	12.6596	-0.208281	0.353076	0.28827	0.398612	NS	Chrna10
ENSMUSG00000066306	7773.57	-0.217115	0.0462404	2.41506e-06	1.26948e-05	Down	Numa1
ENSMUSG00000066319	167.529	-0.253661	0.162184	0.0820972	0.144038	NS	Rtp3
ENSMUSG00000066324	5144.55	0.153988	0.0556199	0.0051583	0.0132562	Up	Bpnt2
ENSMUSG00000066357	1639.89	0.0381789	0.0785749	0.621345	0.714751	NS	Wdr6
ENSMUSG00000066361	28.9244	-0.267964	0.325279	0.201786	0.30107	NS	Serpina3c
ENSMUSG00000066363	9.39358	0.232793	0.384655	0.234319	0.337776	NS	Serpina3f
ENSMUSG00000066392	24.6563	1.21913	0.447569	0.00057531	0.00186795	Up	Nrxn3
ENSMUSG00000066406	16311.8	0.0816599	0.0736933	0.32788	0.442099	NS	Akap13
ENSMUSG00000066415	3014.09	-0.252976	0.0449539	1.42583e-08	1.07152e-07	Down	Msl2
ENSMUSG00000066438	18.4015	2.37084	0.597335	5.53108e-06	2.72328e-05	Up	Plekhd1
ENSMUSG00000066440	2319.04	-0.0564829	0.0566899	0.313368	0.426178	NS	Zfyve26
ENSMUSG00000066441	256.508	0.784851	0.1254	8.86994e-11	8.74025e-10	Up	Rdh11
ENSMUSG00000066442	190.141	-0.161259	0.148105	0.234958	0.338564	NS	Mthfs
ENSMUSG00000066456	115.478	0.878009	0.16451	1.62473e-08	1.21047e-07	Up	Hmgn3
ENSMUSG00000066537	81.3537	0.157649	0.241018	0.407466	0.52188	NS	Vmn2r57
ENSMUSG00000066551	650.406	-0.163725	0.108859	0.116049	0.191272	NS	Hmgb1
ENSMUSG00000066568	3254.52	0.0912508	0.0395043	0.0221379	0.0476488	Up	Lsm14a
ENSMUSG00000066571	3996.3	0.283807	0.0923092	0.00166405	0.00486338	Up	Garre1
ENSMUSG00000066595	332.89	-0.135753	0.200298	0.435891	0.549757	NS	Flvcr1
ENSMUSG00000066607	932.49	-0.28754	0.0866983	0.000632225	0.00203743	Down	Insyn1
ENSMUSG00000066613	220.555	0.0501585	0.151449	0.718228	0.794001	NS	Zfp932
ENSMUSG00000066621	3486.17	0.0463549	0.0657978	0.461744	0.574181	NS	Tecpr1
ENSMUSG00000066637	255.393	-0.55255	0.112331	3.14951e-07	1.90501e-06	Down	Ttc32
ENSMUSG00000066640	1164.86	0.109982	0.0725765	0.12689	0.206224	NS	Fbxl18
ENSMUSG00000066643	1001.62	0.156753	0.0844905	0.0577523	0.107282	NS	Wdr35
ENSMUSG00000066682	12.8789	0.0841411	0.270252	0.663473	0.749885	NS	Pilrb2
ENSMUSG00000066684	13.0319	0.110266	0.284282	0.572471	0.673938	NS	Pilrb1
ENSMUSG00000066687	23911	-1.58289	0.410033	4.80186e-06	2.39311e-05	Down	Zbtb16
ENSMUSG00000066705	1894.22	1.59333	0.168647	3.37218e-22	1.21432e-20	Up	Fxyd6
ENSMUSG00000066735	1087.99	0.0767285	0.312041	0.68432	0.767249	NS	Vkorc1l1
ENSMUSG00000066755	9.02666	0.341852	0.456303	0.120101	0.197022	NS	Tnfsf18
ENSMUSG00000066798	640.933	0.0559196	0.0675176	0.400296	0.514987	NS	Zbtb6
ENSMUSG00000066800	262.157	0.0218088	0.208426	0.901687	0.932797	NS	Rnasel
ENSMUSG00000066829	656.911	0.0216684	0.0875915	0.786105	0.847667	NS	Zfp810
ENSMUSG00000066838	121.482	0.126122	0.186082	0.439042	0.552782	NS	Zfp772
ENSMUSG00000066839	2683.84	-0.409081	0.0632078	4.59117e-11	4.71044e-10	Down	Ecsit
ENSMUSG00000066842	8794.13	0.138786	0.0792542	0.0735963	0.13151	NS	Hmcn1
ENSMUSG00000066861	61.711	0.501333	0.212735	0.00638177	0.0160248	Up	Oas1g
ENSMUSG00000066877	1054.31	0.134486	0.0864326	0.108364	0.181207	NS	Nck2
ENSMUSG00000066878	149.477	-0.0999868	0.188501	0.540176	0.645015	NS	Kpna2rt
ENSMUSG00000066880	977.206	-0.0481598	0.0548118	0.386108	0.501166	NS	Zfp617
ENSMUSG00000066892	359.988	-0.147606	0.107945	0.156141	0.244436	NS	Fbxl12
ENSMUSG00000066894	537.329	0.197363	0.0843085	0.0162288	0.0364467	Up	Vsig10
ENSMUSG00000066900	2670.76	0.00259855	0.0708381	0.977022	0.985609	NS	Suds3
ENSMUSG00000066952	45.793	0.603734	0.309992	0.0120097	0.0279454	Up	Myo1h
ENSMUSG00000066975	88.1111	-0.737632	0.200962	4.51721e-05	0.000186949	Down	Cryba4
ENSMUSG00000066979	1405.3	0.0583109	0.0754278	0.411994	0.526395	NS	Bub3
ENSMUSG00000067028	2604.88	-1.84563	0.132115	7.62718e-46	3.29584e-43	Down	Cntnap5b
ENSMUSG00000067071	393.538	-0.279709	0.112729	0.00877671	0.0212085	Down	Hes6
ENSMUSG00000067081	2435.13	-0.346634	0.280181	0.0940255	0.16113	NS	Asb18
ENSMUSG00000067148	470.511	-0.0741487	0.0976345	0.42854	0.542301	NS	Polr1c
ENSMUSG00000067149	14.4116	0.365068	0.480104	0.103941	0.174985	NS	Jchain
ENSMUSG00000067150	2620.34	-0.0156526	0.0585872	0.762615	0.829582	NS	Xpo5
ENSMUSG00000067158	1225.56	0.949892	0.13445	2.69603e-13	3.62067e-12	Up	Col4a4
ENSMUSG00000067194	3043.06	-0.164214	0.058061	0.00478103	0.0124082	Down	Eif1ax
ENSMUSG00000067199	145.453	-1.00231	0.194563	2.95964e-08	2.12009e-07	Down	Frat1
ENSMUSG00000067212	972.014	0.297085	0.126533	0.0121114	0.0281507	Up	H2-T23
ENSMUSG00000067235	26.015	-0.65741	0.389455	0.0139571	0.0319057	Down	H2-Q10
ENSMUSG00000067242	290.146	-0.943559	0.246617	1.35574e-05	6.20515e-05	Down	Lgi1
ENSMUSG00000067261	16.0714	-0.750419	0.630748	0.0171824	0.0382606	Down	Foxd3
ENSMUSG00000067274	20205.2	-0.102529	0.0458803	0.0226352	0.04852	Down	Rplp0
ENSMUSG00000067276	43.9929	2.08103	0.408474	2.94384e-08	2.11289e-07	Up	Capn6
ENSMUSG00000067279	9667.32	1.08799	0.135395	1.35602e-16	2.70321e-15	Up	Ppp1r3c
ENSMUSG00000067288	952.312	-0.0944346	0.0886678	0.27276	0.38162	NS	Rps28
ENSMUSG00000067297	236.141	-0.587333	0.124249	6.57978e-07	3.78801e-06	Down	Ifit1bl2
ENSMUSG00000067336	15795.6	0.182999	0.061343	0.00244716	0.00684312	Up	Bmpr2
ENSMUSG00000067338	6.50944	0.0446013	0.3582	0.73423	0.806588	NS	Tuba3b
ENSMUSG00000067365	433.915	0.0127418	0.114433	0.903174	0.933809	NS	Tmem128
ENSMUSG00000067367	332.584	-0.103242	0.0974489	0.269324	0.378036	NS	Lyar
ENSMUSG00000067369	2659.92	-0.390839	0.0690474	7.97328e-09	6.21781e-08	Down	Trmt2b
ENSMUSG00000067370	83.734	0.178336	0.179461	0.262691	0.370531	NS	B3galt4
ENSMUSG00000067377	277.757	0.801712	0.141912	3.2767e-09	2.68645e-08	Up	Tspan6
ENSMUSG00000067424	560.156	-0.306461	0.111467	0.00376104	0.0100285	Down	Zfp563
ENSMUSG00000067430	331.658	-0.197014	0.117579	0.0770519	0.136721	NS	Zfp763
ENSMUSG00000067455	120.281	0.396421	0.212286	0.0289125	0.0596436	NS	H4c11
ENSMUSG00000067567	250.186	0.0560904	0.106858	0.585611	0.684907	NS	Hdac8
ENSMUSG00000067586	1737.28	-0.292437	0.121736	0.0107495	0.025387	Down	S1pr3
ENSMUSG00000067629	359.582	0.58553	0.141877	1.17481e-05	5.44834e-05	Up	Syngap1
ENSMUSG00000067653	22881.6	1.534	0.274774	2.33099e-09	1.94144e-08	Up	Ankrd23
ENSMUSG00000067713	3204.21	-0.554209	0.0439309	5.17107e-37	8.53633e-35	Down	Prkag1
ENSMUSG00000067714	13.2388	0.39417	0.382942	0.0968292	0.165113	NS	Lpar5
ENSMUSG00000067722	1078.74	-0.0401227	0.0772416	0.593303	0.691591	NS	Uqcc4
ENSMUSG00000067768	11.854	-0.0806199	0.360421	0.561716	0.664632	NS	Xlr4b
ENSMUSG00000067780	524.03	1.16405	0.208543	3.05543e-09	2.51346e-08	Up	Pi15
ENSMUSG00000067786	14.5405	0.253176	0.320626	0.232247	0.335623	NS	Nnat
ENSMUSG00000067787	2405.83	-0.344287	0.0503202	4.77787e-12	5.52728e-11	Down	Blcap
ENSMUSG00000067818	686.02	-0.0355242	0.181163	0.82241	0.876203	NS	Myl9
ENSMUSG00000067825	365.691	-0.119812	0.180461	0.448272	0.561659	NS	Pex26
ENSMUSG00000067847	1088.3	-0.458028	0.108395	9.86643e-06	4.63716e-05	Down	Romo1
ENSMUSG00000067851	10311.7	-0.379992	0.0461532	5.44124e-17	1.13879e-15	Down	Arfgef1
ENSMUSG00000067873	3023.5	0.105089	0.0456631	0.0178659	0.0395932	Up	Htatsf1
ENSMUSG00000067878	35.3091	0.735697	0.293715	0.00217738	0.00617332	Up	Map7d3
ENSMUSG00000067889	65.72	0.628733	0.217477	0.000991133	0.00305469	Up	Sptbn2
ENSMUSG00000067916	178.1	0.427857	0.15897	0.00346416	0.00932494	Up	Zfp991
ENSMUSG00000067919	15.6985	-0.0896617	0.310127	0.630503	0.72257	NS	Rex2
ENSMUSG00000067924	2317.07	-0.116219	0.0944706	0.203116	0.302472	NS	Rtl8b
ENSMUSG00000067925	2072.37	-0.0190837	0.0989589	0.835229	0.885155	NS	Rtl8a
ENSMUSG00000067928	238.51	0.388869	0.118889	0.000576201	0.00187043	Up	Zfp760
ENSMUSG00000067929	10.066	0.00297465	0.283681	0.988381	0.993113	NS	NA
ENSMUSG00000067931	358.125	0.178453	0.124392	0.128479	0.2083	NS	Zfp948
ENSMUSG00000067942	912.482	-0.00566933	0.0718964	0.966006	0.977786	NS	Zfp160
ENSMUSG00000067995	317.601	-0.0170062	0.0992709	0.847589	0.894725	NS	Gtf2f2
ENSMUSG00000068011	31.5903	-0.896	0.372295	0.00165072	0.0048315	Down	Mkrn2os
ENSMUSG00000068015	1632.4	-0.0859951	0.0786777	0.271198	0.379833	NS	Lrch1
ENSMUSG00000068036	9126.88	0.160076	0.0870213	0.0588768	0.109098	NS	Afdn
ENSMUSG00000068037	33.4722	-1.62689	0.364823	5.07217e-07	2.97249e-06	Down	Mas1
ENSMUSG00000068039	5878.48	-0.0417096	0.0489398	0.388977	0.50391	NS	Tcp1
ENSMUSG00000068040	2696.86	0.00831312	0.0551547	0.897579	0.930036	NS	Tm9sf4
ENSMUSG00000068079	592.668	-0.20103	0.203263	0.240927	0.345741	NS	Tcf15
ENSMUSG00000068101	18.2103	1.73238	0.670616	0.00065688	0.00211087	Up	Cenpm
ENSMUSG00000068114	307.345	-0.0340346	0.0970874	0.716504	0.793045	NS	Ccdc134
ENSMUSG00000068115	197.041	0.439737	0.213721	0.0165357	0.0370282	Up	Ninl
ENSMUSG00000068130	413.758	-0.126695	0.156323	0.371049	0.486303	NS	Zfp442
ENSMUSG00000068134	401.247	-0.0409351	0.117937	0.712019	0.789687	NS	Zfp120
ENSMUSG00000068184	159.872	-0.276405	0.130497	0.023388	0.0498428	Down	Ndufaf2
ENSMUSG00000068196	5221.86	3.10138	0.209703	1.78871e-50	9.73323e-48	Up	Col8a1
ENSMUSG00000068205	178.482	-0.160794	0.133792	0.207079	0.307092	NS	Macrod2
ENSMUSG00000068206	986.398	-0.330736	0.0683562	7.92042e-07	4.51559e-06	Down	Pick1
ENSMUSG00000068220	3215.77	0.70088	0.10471	5.61003e-12	6.4142e-11	Up	Lgals1
ENSMUSG00000068227	43.4013	0.366172	0.441183	0.11445	0.189198	NS	Il2rb
ENSMUSG00000068231	8.67188	0.0555336	0.340179	0.730346	0.803763	NS	Vmn1r43
ENSMUSG00000068240	442.806	-0.154631	0.141154	0.235627	0.339263	NS	Uba52rt
ENSMUSG00000068245	676.067	0.372555	0.124777	0.00159579	0.00469095	Up	Phf11d
ENSMUSG00000068246	10.9809	0.138769	0.368277	0.392309	0.507151	NS	Apol9b
ENSMUSG00000068250	1092.15	0.0699366	0.139513	0.592351	0.690864	NS	Amn1
ENSMUSG00000068263	78.6772	0.740563	0.272299	0.00124367	0.00374735	Up	Efcc1
ENSMUSG00000068264	483.858	0.0836637	0.224547	0.647579	0.736566	NS	Ap5s1
ENSMUSG00000068267	8307.05	0.263525	0.0523125	4.16425e-07	2.47297e-06	Up	Cenpb
ENSMUSG00000068270	3100.57	-0.176508	0.092712	0.0487963	0.0930757	NS	Shroom4
ENSMUSG00000068284	943.85	-0.224565	0.361193	0.255707	0.36284	NS	Usf3
ENSMUSG00000068290	1514.77	-0.284222	0.0541282	1.2359e-07	7.99202e-07	Down	Ddrgk1
ENSMUSG00000068299	50.54	-0.270303	0.375458	0.189303	0.285372	NS	Nat8f4
ENSMUSG00000068328	1101.46	-0.089602	0.0682989	0.18216	0.276765	NS	Aup1
ENSMUSG00000068329	567.369	0.0106663	0.117886	0.923605	0.948459	NS	Htra2
ENSMUSG00000068335	221.09	1.73757	0.246202	1.71082e-13	2.34254e-12	Up	Dok1
ENSMUSG00000068373	9.27524	0.0652518	0.328447	0.708717	0.787035	NS	D430041D05Rik
ENSMUSG00000068391	678.608	-0.179749	0.0787154	0.0192082	0.0421266	Down	Chrac1
ENSMUSG00000068394	296.616	0.231402	0.103917	0.0203897	0.0443867	Up	Cep152
ENSMUSG00000068417	37.5873	0.280141	0.325728	0.196676	0.294717	NS	Pnp2
ENSMUSG00000068452	49.1447	-0.443624	0.329785	0.0530352	0.0997304	NS	Duox2
ENSMUSG00000068457	2095.21	-0.277359	0.0792437	0.000331254	0.00113785	Down	Uty
ENSMUSG00000068479	2841.31	-0.211593	0.0673213	0.0014078	0.00418776	Down	Mfap1a
ENSMUSG00000068523	1068.5	-0.181058	0.0952038	0.0479915	0.0918206	NS	Gng5
ENSMUSG00000068551	386.914	-0.285272	0.348149	0.176056	0.269467	NS	Zfp467
ENSMUSG00000068566	10815.4	0.0738857	0.0671946	0.27003	0.378702	NS	Myadm
ENSMUSG00000068580	299.058	0.0483532	0.111755	0.65239	0.740777	NS	Zfyve19
ENSMUSG00000068587	29.154	2.53571	0.486312	1.57393e-08	1.17441e-07	Up	Mgam
ENSMUSG00000068606	92.8522	0.0500271	0.348946	0.735188	0.807278	NS	Gm4841
ENSMUSG00000068614	417030	0.183015	0.0953972	0.0452761	0.0874567	NS	Actc1
ENSMUSG00000068663	3981.65	0.21843	0.0729309	0.00261413	0.00726513	Up	Clec16a
ENSMUSG00000068686	74.7702	-0.701941	0.182818	2.58868e-05	0.000112523	Down	Cd59b
ENSMUSG00000068696	10.1875	-0.15994	0.367656	0.34805	0.463059	NS	Gpr88
ENSMUSG00000068697	10.1039	1.40668	0.606166	0.00140154	0.00416999	Up	Myoz1
ENSMUSG00000068699	54832.6	0.778114	0.0912372	3.34655e-18	7.81677e-17	Up	Flnc
ENSMUSG00000068732	1591.77	0.0769347	0.0439568	0.0707092	0.127202	NS	Tmem167b
ENSMUSG00000068735	1116.48	0.675306	0.240089	0.00114016	0.00347319	Up	Trp53i11
ENSMUSG00000068739	2369.42	0.225886	0.0476155	1.72041e-06	9.24178e-06	Up	Sars1
ENSMUSG00000068740	705.96	-1.87306	0.124457	1.64732e-52	1.21012e-49	Down	Celsr2
ENSMUSG00000068742	2228.51	-0.660106	0.154741	4.30478e-06	2.16669e-05	Down	Cry2
ENSMUSG00000068744	25.822	2.28031	0.382099	1.97237e-10	1.85995e-09	Up	Psrc1
ENSMUSG00000068745	83.1755	0.32209	0.600149	0.0135606	0.0311008	Up	Mybphl
ENSMUSG00000068747	2151.65	-0.443361	0.169929	0.00353801	0.00950109	Down	Sort1
ENSMUSG00000068748	62.7809	-0.903726	0.41948	0.0026542	0.00736182	Down	Ptprz1
ENSMUSG00000068749	1391.82	0.189347	0.0775459	0.0128917	0.0297198	Up	Psma5
ENSMUSG00000068758	151.995	0.565076	0.121221	1.05083e-06	5.8725e-06	Up	Il3ra
ENSMUSG00000068762	37.7723	-0.645608	0.257449	0.00253395	0.0070643	Down	Gstm6
ENSMUSG00000068794	62.0087	0.669333	0.280901	0.00363331	0.00972679	Up	Col28a1
ENSMUSG00000068798	2255.5	0.155997	0.049823	0.00158617	0.00466919	Up	Rap1a
ENSMUSG00000068823	34867.4	-0.140372	0.0591281	0.0154208	0.034861	Down	Csde1
ENSMUSG00000068854	466.15	-0.877695	0.102072	1.1937e-18	2.93667e-17	Down	H2bc21
ENSMUSG00000068855	332.668	-0.0206272	0.146334	0.875671	0.914773	NS	H2ac20
ENSMUSG00000068856	547.405	0.0452779	0.0895453	0.606712	0.702761	NS	Sf3b4
ENSMUSG00000068874	3021.29	-1.2792	0.112867	8.23507e-31	7.42267e-29	Down	Selenbp1
ENSMUSG00000068877	11.8743	-0.187664	0.433686	0.085634	0.149086	NS	Selenbp2
ENSMUSG00000068882	1200.77	-0.013601	0.0844512	0.867987	0.908722	NS	Ssb
ENSMUSG00000068917	977.921	-0.11345	0.0623157	0.0647435	0.118295	NS	Clk2
ENSMUSG00000068921	2555.03	-0.426923	0.0532484	5.2213e-16	9.74731e-15	Down	Dap3
ENSMUSG00000068922	627.355	0.10309	0.0836527	0.209712	0.310281	NS	Msto1
ENSMUSG00000068923	761.371	0.620185	0.210664	0.000879272	0.002744	Up	Syt11
ENSMUSG00000068959	373.143	-0.139972	0.0984263	0.140407	0.223956	NS	Zfp619
ENSMUSG00000068962	8.17679	0.0602271	0.327203	0.729194	0.802917	NS	Zfp114
ENSMUSG00000068966	868.088	-0.0256939	0.0565022	0.645305	0.734549	NS	Zbtb34
ENSMUSG00000069020	397.685	-0.124236	0.155899	0.377507	0.492931	NS	Urm1
ENSMUSG00000069041	18.8471	-0.277516	0.376485	0.184438	0.279443	NS	Slc25a31
ENSMUSG00000069045	3764.89	0.0902131	0.111127	0.396545	0.511504	NS	Ddx3y
ENSMUSG00000069049	1938.01	-0.147476	0.133983	0.236602	0.340466	NS	Eif2s3y
ENSMUSG00000069089	984.254	-0.129932	0.055299	0.0177219	0.039319	Down	Cdk7
ENSMUSG00000069094	2814.94	-0.489646	0.0902626	1.87179e-08	1.37916e-07	Down	Pde7a
ENSMUSG00000069114	1843.97	-0.276355	0.0625004	8.27056e-06	3.93665e-05	Down	Zbtb10
ENSMUSG00000069117	28.1263	-0.13261	0.325888	0.477385	0.588505	NS	Rps18-ps6
ENSMUSG00000069135	769.38	-0.0151566	0.22186	0.931779	0.954249	NS	Cep43
ENSMUSG00000069170	9.38915	0.0389245	0.302854	0.835232	0.885155	NS	Adgrv1
ENSMUSG00000069171	196.275	-0.12967	0.127664	0.289058	0.399477	NS	Nr2f1
ENSMUSG00000069184	222.531	-0.130918	0.118676	0.244275	0.349352	NS	Zfp72
ENSMUSG00000069206	379.408	-0.148644	0.176269	0.33968	0.45435	NS	Zfp874a
ENSMUSG00000069208	205.138	0.235974	0.102385	0.016266	0.0365244	Up	Zfp825
ENSMUSG00000069237	2163.81	0.071197	0.058343	0.216991	0.318167	NS	Fam8a1
ENSMUSG00000069255	838.823	0.0803929	0.152519	0.566566	0.668862	NS	Dusp22
ENSMUSG00000069265	85.0468	1.03832	0.365822	0.000525649	0.00172116	Up	H3c1
ENSMUSG00000069266	179.774	0.151467	0.192116	0.363715	0.478912	NS	H4c2
ENSMUSG00000069267	141.705	1.06544	0.236647	8.78426e-07	4.9676e-06	Up	H3c2
ENSMUSG00000069268	53.093	0.71328	0.301346	0.00335553	0.00906908	Up	H2bc7
ENSMUSG00000069270	66.7918	0.163837	0.173516	0.289941	0.400371	NS	H2ac6
ENSMUSG00000069272	43.8932	1.19351	0.31827	1.88494e-05	8.39196e-05	Up	H2ac8
ENSMUSG00000069273	423.738	0.272797	0.148196	0.0475487	0.0910446	NS	H3c6
ENSMUSG00000069274	164.63	0.454703	0.191855	0.00772373	0.0189571	Up	H4c6
ENSMUSG00000069300	115.405	0.691187	0.239015	0.00084312	0.00263893	Up	H2bc11
ENSMUSG00000069301	15.1968	1.03119	0.570013	0.00592838	0.0150327	Up	H2ac11
ENSMUSG00000069302	22.0536	0.816939	0.473382	0.0100427	0.0239176	Up	H2ac12
ENSMUSG00000069303	69.7488	-0.00941181	0.372392	0.901213	0.932438	NS	H2bc24
ENSMUSG00000069305	401.02	0.412422	0.141391	0.0017596	0.00511213	Up	H4c18
ENSMUSG00000069306	154.47	0.25033	0.233704	0.187275	0.282866	NS	H4c17
ENSMUSG00000069307	108.052	0.65009	0.14958	3.63711e-06	1.85467e-05	Up	H2bc23
ENSMUSG00000069308	33.047	0.928724	0.293741	0.00021359	0.000763518	Up	H2bc22
ENSMUSG00000069309	17.684	1.35677	0.396183	5.44298e-05	0.000221642	Up	H2ac22
ENSMUSG00000069310	136.621	1.50773	0.39492	1.25266e-05	5.78016e-05	Up	H3c3
ENSMUSG00000069378	8.34423	-0.141953	0.398461	0.226692	0.329172	NS	Prdm6
ENSMUSG00000069441	9.45261	-0.204372	0.380865	0.261808	0.369554	NS	Dsg1a
ENSMUSG00000069495	1643.34	-0.116335	0.0739278	0.116701	0.192152	NS	Epc2
ENSMUSG00000069515	15.2452	0.52529	0.452028	0.0486364	0.0928431	NS	Lyz1
ENSMUSG00000069516	4261.05	0.633878	0.104341	4.10796e-10	3.72557e-09	Up	Lyz2
ENSMUSG00000069520	629.122	0.0881329	0.0684952	0.175177	0.268345	NS	Tmem19
ENSMUSG00000069539	1192.41	0.0610266	0.0617408	0.316943	0.430164	NS	Scyl2
ENSMUSG00000069565	1515.38	-0.208613	0.0463461	6.85883e-06	3.31262e-05	Down	Dazap1
ENSMUSG00000069601	12381.7	0.105953	0.120608	0.362781	0.478025	NS	Ank3
ENSMUSG00000069607	78.2266	0.0860115	0.186857	0.598484	0.695642	NS	Cd300ld3
ENSMUSG00000069609	44.3443	0.101191	0.221124	0.576517	0.677506	NS	Cd300ld4
ENSMUSG00000069631	547.336	0.15521	0.0937028	0.0867824	0.150728	NS	Strada
ENSMUSG00000069633	193.899	-0.234177	0.115462	0.0321054	0.0653224	NS	Pex11g
ENSMUSG00000069662	4700.79	0.865346	0.0975781	1.45785e-19	4.01852e-18	Up	Marcks
ENSMUSG00000069670	23.9685	0.75126	0.407407	0.0095064	0.0227843	Up	Nkain2
ENSMUSG00000069678	186.983	-0.187525	0.118739	0.100416	0.170066	NS	Pcgf1
ENSMUSG00000069727	291.876	-0.00194461	0.105074	0.991884	0.995086	NS	Zfp975
ENSMUSG00000069729	11366.3	-0.0961859	0.0785822	0.204622	0.304251	NS	Arid1b
ENSMUSG00000069743	66.1912	0.972345	0.192488	6.10063e-08	4.13234e-07	Up	Zfp820
ENSMUSG00000069744	1878.1	-0.0950149	0.0486417	0.0514259	0.0972268	NS	Psmb3
ENSMUSG00000069763	431.182	-0.0745276	0.164708	0.605985	0.702195	NS	Tmem100
ENSMUSG00000069769	14618.6	-0.236322	0.091336	0.00734974	0.018127	Down	Msi2
ENSMUSG00000069792	79.5378	0.373051	0.208711	0.0372648	0.0742064	NS	Wfdc17
ENSMUSG00000069793	206.384	0.877876	0.246249	5.91184e-05	0.000239275	Up	Slfn9
ENSMUSG00000069806	225.87	0.567091	0.164914	0.000193864	0.000699643	Up	Cacng7
ENSMUSG00000069808	204.049	0.298277	0.193029	0.0772591	0.136956	NS	Tlcd3a
ENSMUSG00000069814	18.8821	-0.0760768	0.271364	0.691639	0.773271	NS	Ccdc92b
ENSMUSG00000069830	13.6599	0.229142	0.356837	0.263545	0.371379	NS	Nlrp1a
ENSMUSG00000069833	129032	0.101018	0.0692576	0.138191	0.220998	NS	Ahnak
ENSMUSG00000069835	117.932	-0.00200804	0.160575	0.983437	0.989891	NS	Sat2
ENSMUSG00000069844	1148.24	0.00752071	0.0899074	0.930486	0.953593	NS	Sco1
ENSMUSG00000069874	1511.88	-0.0217105	0.198221	0.902733	0.933485	NS	Irgm2
ENSMUSG00000069892	1257.74	0.191625	0.0705537	0.00565783	0.0144114	Up	9930111J21Rik2
ENSMUSG00000069893	1008.52	0.162877	0.0763514	0.0319687	0.0650622	NS	9930111J21Rik1
ENSMUSG00000069895	2333.97	0.384956	0.0425704	8.8263e-20	2.48421e-18	Up	Atxn1l
ENSMUSG00000069899	44.5534	0.0246191	0.270245	0.898565	0.930681	NS	Sft2d1rt
ENSMUSG00000069910	24.0331	1.22516	0.5698	0.00251271	0.00701306	Up	Spdl1
ENSMUSG00000069917	7090.68	-0.223167	0.252817	0.252701	0.359303	NS	Hba-a2
ENSMUSG00000069919	15632.2	-0.436992	0.267818	0.0341848	0.0689422	NS	Hba-a1
ENSMUSG00000069920	305.598	1.19846	0.156429	2.36774e-15	4.06389e-14	Up	B3gnt9
ENSMUSG00000070000	28.2607	0.2812	0.254301	0.156107	0.244408	NS	Fcho1
ENSMUSG00000070002	859.345	0.0946203	0.0973015	0.31343	0.426223	NS	Ell
ENSMUSG00000070003	524.671	0.0256422	0.0695585	0.791006	0.851695	NS	Ssbp4
ENSMUSG00000070031	149.426	1.0116	0.234039	2.22785e-06	1.17739e-05	Up	Sp140
ENSMUSG00000070034	345.472	0.272996	0.12612	0.0216417	0.0467225	Up	Sp110
ENSMUSG00000070044	304.5	0.455405	0.138829	0.000458027	0.0015211	Up	Fam149a
ENSMUSG00000070047	10193.2	1.21299	0.111898	2.86294e-28	1.91192e-26	Up	Fat1
ENSMUSG00000070056	5478.63	-0.28434	0.076367	0.000126473	0.000478039	Down	Mfhas1
ENSMUSG00000070283	747.844	-0.261891	0.096929	0.00512882	0.0131874	Down	Ndufaf3
ENSMUSG00000070284	341.576	0.176094	0.104998	0.0806282	0.141954	NS	Gmppb
ENSMUSG00000070287	147.16	-0.328446	0.166463	0.0278695	0.0578087	NS	Slc35g2
ENSMUSG00000070304	38.0604	-0.652189	0.250999	0.00197317	0.005655	Down	Scn2b
ENSMUSG00000070305	139.936	-0.0267357	0.142842	0.842934	0.891284	NS	Mpzl3
ENSMUSG00000070319	1323.48	-0.205763	0.0808069	0.008621	0.0208941	Down	Eif3g
ENSMUSG00000070323	9.22871	-0.202597	0.396615	0.232702	0.336104	NS	Mmp27
ENSMUSG00000070327	11754.7	0.266658	0.0840209	0.0015601	0.0045989	Up	Rnf213
ENSMUSG00000070336	28.4486	-0.473502	0.391935	0.0530929	0.0998133	NS	Fbxo47
ENSMUSG00000070345	8.02028	0.440008	0.478051	0.0767299	0.136297	NS	Hsf5
ENSMUSG00000070348	4174.75	0.552934	0.138232	2.22085e-05	9.76322e-05	Up	Ccnd1
ENSMUSG00000070354	57.7974	1.77678	0.5828	0.000175543	0.000640447	Up	Evi2
ENSMUSG00000070369	9.42144	-0.536819	0.516213	0.0459241	0.0884402	NS	Itgad
ENSMUSG00000070371	224.64	-0.182288	0.135366	0.147852	0.233742	NS	Prss36
ENSMUSG00000070372	2307.55	0.65221	0.0656985	1.25768e-23	5.40286e-22	Up	Capza1
ENSMUSG00000070390	92.5798	0.601975	0.260631	0.00535429	0.0137095	Up	Nlrp1b
ENSMUSG00000070394	626.286	-0.313803	0.080092	5.10963e-05	0.000209111	Down	Tmem256
ENSMUSG00000070407	161.528	-0.266942	0.114692	0.0142712	0.0325528	Down	Hs3st3b1
ENSMUSG00000070420	367.18	-0.0402142	0.0840763	0.626569	0.718847	NS	Zscan25
ENSMUSG00000070423	313.042	0.128434	0.1573	0.370854	0.486177	NS	Or51e1
ENSMUSG00000070424	328.088	-1.07395	0.249011	1.39532e-06	7.6265e-06	Down	Art5
ENSMUSG00000070425	168.701	-0.201123	0.419444	0.167721	0.258786	NS	Xntrpc
ENSMUSG00000070426	932.359	-0.134546	0.0782531	0.08205	0.143972	NS	Rnf121
ENSMUSG00000070427	480.918	0.515052	0.0976794	5.22475e-08	3.58366e-07	Up	Il18bp
ENSMUSG00000070436	2625.37	0.384999	0.124407	0.00112896	0.00344051	Up	Serpinh1
ENSMUSG00000070462	929.322	0.233685	0.102455	0.0177479	0.0393708	Up	Tlnrd1
ENSMUSG00000070469	907.775	0.639922	0.198813	0.000340339	0.00116502	Up	Adamtsl3
ENSMUSG00000070476	1063.51	-0.253189	0.0734059	0.000424368	0.00142023	Down	Fam217b
ENSMUSG00000070493	14143.8	-0.417559	0.0864044	7.0472e-07	4.03812e-06	Down	Chchd2
ENSMUSG00000070495	6.4798	-2.80583	0.857079	0.000141146	0.000526323	Down	Ctcfl
ENSMUSG00000070498	4.92674	-0.0593842	0.37531	0.526174	0.632977	NS	Tmem132b
ENSMUSG00000070501	6.38875	-0.0117827	0.346155	0.934495	0.955812	NS	Ifi214
ENSMUSG00000070509	2107.97	-0.555717	0.0900009	1.66834e-10	1.58547e-09	Down	Rgma
ENSMUSG00000070520	480.904	0.0376378	0.0892993	0.679103	0.762634	NS	Nsmce3
ENSMUSG00000070526	41.7412	0.0418426	0.22533	0.818584	0.873584	NS	Peg12
ENSMUSG00000070527	33.2715	0.205706	0.245571	0.288815	0.399217	NS	Mkrn3
ENSMUSG00000070544	2860.66	-0.159186	0.0861411	0.0490075	0.093436	NS	Top1
ENSMUSG00000070547	7.15111	-0.0599034	0.312091	0.741626	0.812189	NS	Mrgprb1
ENSMUSG00000070565	4897.75	0.0104135	0.0582488	0.858678	0.902334	NS	Rasal2
ENSMUSG00000070570	583.789	0.244747	0.151934	0.0793953	0.140083	NS	Slc17a7
ENSMUSG00000070576	2788.85	0.22392	0.119492	0.051159	0.0968218	NS	Mn1
ENSMUSG00000070577	979.341	-0.544278	0.102665	3.76154e-08	2.64423e-07	Down	Gm572
ENSMUSG00000070583	514.377	-0.479683	0.13376	0.000125489	0.000474686	Down	Fv1
ENSMUSG00000070604	163.475	0.458097	0.217694	0.0139532	0.0319017	Up	Vsig10l
ENSMUSG00000070605	198.777	0.45154	0.154203	0.00157167	0.00462839	Up	Zfp992
ENSMUSG00000070637	20.2477	-0.358634	0.390899	0.112834	0.18701	NS	Srarp
ENSMUSG00000070639	685.909	0.167517	0.106601	0.102447	0.17296	NS	Lrrc8b
ENSMUSG00000070643	1178.4	0.0666471	0.083917	0.415558	0.529525	NS	Sox13
ENSMUSG00000070644	25.5962	0.0611718	0.307201	0.742922	0.813036	NS	Etnk2
ENSMUSG00000070691	53.2957	1.39169	0.330902	2.4714e-06	1.29771e-05	Up	Runx3
ENSMUSG00000070697	622.988	0.0808391	0.0966498	0.386415	0.501476	NS	Utp3
ENSMUSG00000070699	392.015	-0.515637	0.101694	1.42086e-07	9.06439e-07	Down	Sars2
ENSMUSG00000070705	501.514	-0.794124	0.09446	7.58482e-18	1.7144e-16	Down	Eid2b
ENSMUSG00000070709	401.899	0.0786184	0.106467	0.440712	0.554503	NS	Zfp974
ENSMUSG00000070713	374.085	-0.563016	0.114824	2.6762e-07	1.64445e-06	Down	Hmgn2-ps
ENSMUSG00000070720	276.203	0.225272	0.121026	0.0494327	0.0940758	NS	Tmem200b
ENSMUSG00000070730	714.326	-0.200415	0.0873822	0.018953	0.0416353	Down	Rmdn3
ENSMUSG00000070732	8.7649	1.15996	0.567294	0.00309275	0.0084427	Up	Rbm44
ENSMUSG00000070733	6633.46	-0.114997	0.0484973	0.0167499	0.0374566	Down	Fryl
ENSMUSG00000070737	63.2943	0.346587	0.200664	0.0453206	0.0875312	NS	Tmem35b
ENSMUSG00000070738	3999.14	0.107368	0.051597	0.0407302	0.0800118	NS	Dgkd
ENSMUSG00000070780	107.523	0.767125	0.190778	1.14954e-05	5.34294e-05	Up	Rbm47
ENSMUSG00000070802	301.183	-0.536178	0.128571	9.46468e-06	4.45689e-05	Down	Pnma8b
ENSMUSG00000070803	861.807	0.242604	0.180638	0.122998	0.200929	NS	Cited4
ENSMUSG00000070808	5058.18	-0.217515	0.071862	0.00199439	0.00570847	Down	Bicra
ENSMUSG00000070814	783.502	-0.0711199	0.0913691	0.424895	0.538895	NS	Zswim9
ENSMUSG00000070822	164.353	0.133668	0.209433	0.448238	0.561659	NS	Zscan18
ENSMUSG00000070858	25.1412	-0.0547325	0.261548	0.773022	0.837678	NS	Nicol1
ENSMUSG00000070867	8597.86	-0.110294	0.0800734	0.156751	0.245193	NS	Trabd2b
ENSMUSG00000070868	11.3157	0.150027	0.349359	0.41329	0.52773	NS	Skint3
ENSMUSG00000070871	902.877	0.2095	0.059792	0.000381267	0.00128979	Up	Ccnyl1
ENSMUSG00000070873	108.16	0.533962	0.260506	0.0121234	0.0281742	Up	Lilra5
ENSMUSG00000070883	40.0162	-0.128167	0.221515	0.477657	0.588736	NS	Cfap210
ENSMUSG00000070891	13.5114	-0.50148	0.418914	0.0490003	0.0934344	NS	Gm12689
ENSMUSG00000070923	7100.29	-0.160478	0.0494425	0.0010358	0.0031777	Down	Klhl9
ENSMUSG00000070934	1676.09	-0.0140595	0.0639404	0.821039	0.875378	NS	Rraga
ENSMUSG00000070939	1739.37	0.11435	0.138463	0.378357	0.493855	NS	Tgfbrap1
ENSMUSG00000070942	205.025	1.02221	0.212728	2.17395e-07	1.3574e-06	Up	Il1rl2
ENSMUSG00000070953	333.609	0.0480379	0.0924168	0.592824	0.691196	NS	Rabepk
ENSMUSG00000070972	1270.6	-0.159032	0.0680111	0.0168882	0.0377055	Down	Dnajc25
ENSMUSG00000071001	145.091	-0.368918	0.193137	0.0273241	0.0568056	NS	Hrct1
ENSMUSG00000071005	6.49615	0.014332	0.358828	0.907821	0.936722	NS	Ccl19
ENSMUSG00000071014	3264.01	-0.329606	0.0781782	1.44141e-05	6.57269e-05	Down	Ndufb6
ENSMUSG00000071036	6.11412	0.0179333	0.355444	0.891354	0.925823	NS	Gm10309
ENSMUSG00000071037	176.733	0.0252992	0.106927	0.786554	0.848026	NS	Camkmt
ENSMUSG00000071042	2544.68	-0.0908916	0.104409	0.381749	0.497221	NS	Rasgrp3
ENSMUSG00000071054	2644.08	-0.217255	0.0452302	1.27931e-06	7.02638e-06	Down	Safb
ENSMUSG00000071064	2365.18	-0.2795	0.136982	0.0276619	0.0574349	NS	Zfp827
ENSMUSG00000071068	20.6334	-0.220978	0.410355	0.194707	0.292448	NS	Treml2
ENSMUSG00000071072	3132.74	-0.0629509	0.0756946	0.395341	0.510355	NS	Ptges3
ENSMUSG00000071073	18.9847	0.474412	0.41617	0.062025	0.114066	NS	Lrrc73
ENSMUSG00000071074	1820.69	-0.0143476	0.0814995	0.856513	0.90057	NS	Yipf3
ENSMUSG00000071076	3199.14	0.142517	0.102829	0.151732	0.238779	NS	Jund
ENSMUSG00000071078	168.838	0.424724	0.145822	0.00170465	0.00496525	Up	Nr2c2ap
ENSMUSG00000071103	150.487	-0.481361	0.168807	0.00159044	0.00467802	Down	Cfap96
ENSMUSG00000071172	4988	-0.0681004	0.0708403	0.323589	0.437366	NS	Srsf3
ENSMUSG00000071176	2175.9	0.0905808	0.0963677	0.315364	0.428298	NS	Arhgef10
ENSMUSG00000071180	817.452	0.0737785	0.132996	0.554747	0.658667	NS	Smim15
ENSMUSG00000071192	49.4786	-0.092914	0.229043	0.611609	0.706372	NS	Wfikkn1
ENSMUSG00000071203	156.157	0.748738	0.129015	1.43239e-09	1.2221e-08	Up	Naip5
ENSMUSG00000071226	1974.67	-0.62096	0.103005	2.71633e-10	2.50681e-09	Down	Cecr2
ENSMUSG00000071252	409.477	0.162719	0.102779	0.0997773	0.169256	NS	2210408I21Rik
ENSMUSG00000071253	1876.27	-0.113228	0.0572527	0.0411209	0.0807039	NS	Slc25a16
ENSMUSG00000071256	343.047	-0.229811	0.102371	0.0201864	0.0439897	Down	Zfp213
ENSMUSG00000071266	186.947	-0.166926	0.168155	0.261545	0.369412	NS	Zfp946
ENSMUSG00000071267	552.453	0.0894638	0.0719552	0.205548	0.305258	NS	Zfp942
ENSMUSG00000071281	335.169	-0.103684	0.125513	0.380264	0.495594	NS	Zfp65
ENSMUSG00000071291	233.569	-0.0167834	0.142247	0.897005	0.929852	NS	Zfp58
ENSMUSG00000071302	734.383	-0.11079	0.0588371	0.05647	0.105273	NS	Zfp1006
ENSMUSG00000071317	3396.8	-0.158351	0.0588171	0.00640559	0.0160727	Down	Bves
ENSMUSG00000071324	1238.79	-1.11423	0.164583	1.08619e-12	1.34783e-11	Down	Armc2
ENSMUSG00000071337	2099.34	0.0555809	0.162565	0.708619	0.786985	NS	Tia1
ENSMUSG00000071342	3199.35	-0.211253	0.158866	0.136906	0.219331	NS	Lsmem1
ENSMUSG00000071347	975.503	-0.464777	0.113013	1.53873e-05	6.95814e-05	Down	C1qtnf9
ENSMUSG00000071350	358.83	0.0993497	0.100346	0.304825	0.417224	NS	Setdb2
ENSMUSG00000071359	608.607	0.0309858	0.107388	0.766795	0.832834	NS	Tbpl1
ENSMUSG00000071369	4240.08	-0.415977	0.0515762	4.16642e-16	7.868e-15	Down	Map3k5
ENSMUSG00000071379	1624.51	0.14045	0.0742738	0.0544577	0.102053	NS	Hpcal1
ENSMUSG00000071415	1690.6	-0.190671	0.142375	0.146289	0.231728	NS	Rpl23
ENSMUSG00000071424	7.91121	-0.0972841	0.35355	0.534014	0.639894	NS	Grid2
ENSMUSG00000071451	146.108	-0.141363	0.129882	0.243609	0.348671	NS	Psmg4
ENSMUSG00000071454	238.984	-0.00821769	0.101128	0.932452	0.954476	NS	Dtnb
ENSMUSG00000071477	659.495	-0.155771	0.0919513	0.0814895	0.143194	NS	Zfp777
ENSMUSG00000071478	64.7027	0.88722	0.273483	0.000182008	0.000661274	Up	H2ac7
ENSMUSG00000071497	272.342	-0.0326008	0.14316	0.804745	0.863188	NS	Nutf2-ps1
ENSMUSG00000071516	28.8024	0.728484	0.405156	0.0110208	0.0259358	Up	H2ac13
ENSMUSG00000071528	6229.83	-0.531003	0.0781613	4.20032e-12	4.89382e-11	Down	Atp5mk
ENSMUSG00000071528	6229.83	-0.531003	0.0781613	4.20032e-12	4.89382e-11	Down	Atp5mk
ENSMUSG00000071531	62.8283	0.051701	0.202496	0.766907	0.832894	NS	Gprin2
ENSMUSG00000071533	2672.09	-0.0392158	0.0651256	0.535708	0.64111	NS	Pcnp
ENSMUSG00000071537	28.5806	1.06047	0.331163	0.000152194	0.000563091	Up	Klrg2
ENSMUSG00000071540	10274.9	0.246165	0.100304	0.0109755	0.0258459	Up	3425401B19Rik
ENSMUSG00000071547	482.677	-0.232921	0.083109	0.00391615	0.0103931	Down	Nt5dc2
ENSMUSG00000071551	161.952	-0.357636	0.235068	0.0599895	0.110822	NS	Akr1c19
ENSMUSG00000071573	197.818	-0.478861	0.162562	0.00118436	0.00358777	Down	Rnls
ENSMUSG00000071586	13.8661	-0.251633	0.280233	0.219219	0.320762	NS	Gm10337
ENSMUSG00000071604	2806.54	0.328498	0.0823142	4.18453e-05	0.00017431	Up	Entrep1
ENSMUSG00000071632	453.109	-0.360448	0.0867649	1.92228e-05	8.54268e-05	Down	2510002D24Rik
ENSMUSG00000071636	18.3876	-2.19892	0.490405	4.75623e-07	2.80412e-06	Down	Rimbp3
ENSMUSG00000071637	512.497	0.257212	0.16829	0.0905195	0.156258	NS	Cebpd
ENSMUSG00000071644	7588.94	0.0543745	0.0563944	0.330859	0.445264	NS	Eef1g
ENSMUSG00000071645	613.323	-0.20579	0.0749052	0.00466517	0.0121311	Down	Tut1
ENSMUSG00000071646	2040.08	0.0621889	0.0547889	0.265425	0.373312	NS	Mta2
ENSMUSG00000071647	756.351	0.349179	0.080497	9.27165e-06	4.3716e-05	Up	Eml3
ENSMUSG00000071648	552.137	0.126199	0.133912	0.310854	0.423504	NS	Rom1
ENSMUSG00000071649	1024.9	-0.234153	0.0862539	0.00508683	0.0131044	Down	B3gat3
ENSMUSG00000071650	4095.12	0.00514514	0.0540731	0.923835	0.948498	NS	Ganab
ENSMUSG00000071652	763.957	-0.149323	0.0665664	0.0225031	0.048307	Down	Ints5
ENSMUSG00000071653	104.648	0.0429981	0.184612	0.791463	0.851881	NS	1810009A15Rik
ENSMUSG00000071654	594.092	0.0769577	0.0755467	0.303555	0.415835	NS	Uqcc3
ENSMUSG00000071655	1726.32	0.269439	0.0696501	8.00289e-05	0.000315393	Up	Ubxn1
ENSMUSG00000071656	241.128	0.0436021	0.174013	0.778933	0.842096	NS	Lrrn4cl
ENSMUSG00000071657	817.19	-0.0620241	0.0817586	0.443963	0.557639	NS	Bscl2
ENSMUSG00000071659	5043.2	-0.0842746	0.048093	0.0781953	0.138249	NS	Hnrnpul2
ENSMUSG00000071660	755.8	-0.0685926	0.0717888	0.330096	0.444322	NS	Ttc9c
ENSMUSG00000071661	97.9268	0.27713	0.182982	0.0858352	0.149365	NS	Zbtb3
ENSMUSG00000071662	678.589	0.0805813	0.0696633	0.242087	0.346932	NS	Polr2g
ENSMUSG00000071669	820.814	0.110293	0.0779374	0.144011	0.228884	NS	Snx29
ENSMUSG00000071708	2135.75	0.164934	0.0665306	0.0117798	0.0274712	Up	Sms
ENSMUSG00000071711	752.96	-0.478636	0.191535	0.00431118	0.0113087	Down	Mpst
ENSMUSG00000071713	73.9328	0.824385	0.165013	1.05728e-07	6.90075e-07	Up	Csf2rb
ENSMUSG00000071714	109.442	1.48705	0.274182	5.81963e-09	4.62673e-08	Up	Csf2rb2
ENSMUSG00000071715	61.9383	1.24044	0.239445	2.4325e-08	1.76346e-07	Up	Ncf4
ENSMUSG00000071722	134.018	0.644321	0.139443	1.02287e-06	5.72494e-06	Up	Spin4
ENSMUSG00000071723	39.9714	0.065598	0.226915	0.720778	0.796045	NS	Gspt2
ENSMUSG00000071724	25.9826	0.140702	0.291637	0.477389	0.588505	NS	Smpd5
ENSMUSG00000071748	748.657	0.194369	0.10379	0.0515442	0.0973999	NS	Styx-ps
ENSMUSG00000071757	2366.97	-0.34101	0.0802119	1.27744e-05	5.88712e-05	Down	Zhx2
ENSMUSG00000071847	288.527	0.766757	0.167247	9.5953e-07	5.39098e-06	Up	Apcdd1
ENSMUSG00000071855	45.8883	0.583619	0.249139	0.00507832	0.0130873	Up	Ccdc112
ENSMUSG00000071856	5796.48	-0.437944	0.0855913	9.64613e-08	6.33794e-07	Down	Mcc
ENSMUSG00000071862	21.1043	0.369586	0.385913	0.114576	0.18929	NS	Lrrtm2
ENSMUSG00000071866	3278.97	0.257825	0.146712	0.0573566	0.106682	NS	Ppia
ENSMUSG00000071893	10.9834	0.140322	0.307204	0.473601	0.585258	NS	Vmn1r4
ENSMUSG00000071984	2160.09	1.24276	0.144957	1.30774e-18	3.17052e-17	Up	Fndc1
ENSMUSG00000072066	47.4341	0.361578	0.243847	0.0669379	0.121579	NS	Zfp1008
ENSMUSG00000072082	60.9446	1.35737	0.244033	2.82931e-09	2.33399e-08	Up	Ccnf
ENSMUSG00000072115	115.139	0.0775778	0.187339	0.635415	0.726555	NS	Ang
ENSMUSG00000072214	250.539	1.67989	0.338425	6.22723e-08	4.21615e-07	Up	Septin5
ENSMUSG00000072235	3811.21	0.748438	0.0959813	2.02738e-15	3.51253e-14	Up	Tuba1a
ENSMUSG00000072244	58.2005	0.341965	0.226272	0.0690309	0.124656	NS	Trim6
ENSMUSG00000072258	714.022	-0.450029	0.0897045	2.25829e-07	1.40686e-06	Down	Taf1a
ENSMUSG00000072294	2889.03	-0.325242	0.0925793	0.000254304	0.000896195	Down	Klf12
ENSMUSG00000072437	21.8889	0.406584	0.352529	0.084124	0.147084	NS	Nanos1
ENSMUSG00000072476	10.011	0.0815191	0.276775	0.673311	0.757913	NS	Rnf26rt
ENSMUSG00000072494	138.054	0.0844636	0.152679	0.549395	0.653316	NS	Ppp1r3e
ENSMUSG00000072501	5378.79	-0.196478	0.0881983	0.0216849	0.0467971	Down	Phf20l1
ENSMUSG00000072568	1149.94	-0.0913478	0.105275	0.366054	0.481043	NS	Lratd2
ENSMUSG00000072571	24.6525	-0.432396	0.304085	0.0515804	0.0974437	NS	Tmem253
ENSMUSG00000072572	53.7276	-0.647207	0.276117	0.00375631	0.0100177	Down	Slc39a2
ENSMUSG00000072582	415.005	-0.128859	0.10962	0.218463	0.319815	NS	Ptrh2
ENSMUSG00000072596	8.59107	0.159478	0.371082	0.350187	0.465058	NS	Ear2
ENSMUSG00000072620	332.4	0.579522	0.179375	0.00039853	0.00134263	Up	Slfn2
ENSMUSG00000072623	493.719	0.278592	0.112373	0.0093777	0.0225126	Up	Zfp9
ENSMUSG00000072640	1722.88	-0.542107	0.0869577	1.50844e-10	1.44096e-09	Down	Lyrm9
ENSMUSG00000072647	249.074	-0.243268	0.127409	0.0420019	0.0821475	NS	Adam1a
ENSMUSG00000072676	169.059	0.433323	0.209351	0.0167825	0.0375181	Up	Tmem254
ENSMUSG00000072694	91.5722	0.322359	0.136161	0.0111353	0.0261717	Up	Gm57857
ENSMUSG00000072694	91.5722	0.322359	0.136161	0.0111353	0.0261717	Up	Gm57857
ENSMUSG00000072704	2167.11	-0.181753	0.298956	0.359508	0.47482	NS	Smim10l1
ENSMUSG00000072720	30249.3	0.256942	0.0599714	1.50633e-05	6.83268e-05	Up	Myo18b
ENSMUSG00000072762	41.7669	0.191583	0.22597	0.299753	0.411755	NS	4930522L14Rik
ENSMUSG00000072763	18.5558	0.391915	0.424366	0.101294	0.171341	NS	Zfp1007
ENSMUSG00000072770	130.436	-0.256875	0.185515	0.111954	0.185835	NS	Acrbp
ENSMUSG00000072772	1581.85	-0.396394	0.152112	0.00433728	0.0113751	Down	Grcc10
ENSMUSG00000072774	140.586	0.252786	0.192789	0.131653	0.212531	NS	Zfp951
ENSMUSG00000072825	1041.26	0.0821369	0.0815036	0.297468	0.40906	NS	Cep170b
ENSMUSG00000072849	5.81371	-0.0867279	0.388327	0.249899	0.356059	NS	Serpina1e
ENSMUSG00000072872	834.359	-0.00738967	0.0762086	0.931366	0.953962	NS	Rybp
ENSMUSG00000072872	834.359	-0.00738967	0.0762086	0.931366	0.953962	NS	Rybp
ENSMUSG00000072875	703.847	-0.46614	0.0897002	8.23055e-08	5.45683e-07	Down	Gpr27
ENSMUSG00000072889	543.185	0.0285956	0.074358	0.695414	0.776547	NS	Nfxl1
ENSMUSG00000072915	249.763	0.0404652	0.115897	0.71452	0.791409	NS	Gm12258
ENSMUSG00000072919	42.0371	-0.638991	0.2983	0.00603494	0.0152529	Down	Noxred1
ENSMUSG00000072941	1718.29	0.604213	0.125219	4.15037e-07	2.46572e-06	Up	Sod3
ENSMUSG00000072946	9226.87	-0.368539	0.0732741	2.86309e-07	1.7505e-06	Down	Ptgr2
ENSMUSG00000072949	534.265	-1.75618	0.187527	4.00096e-22	1.43022e-20	Down	Acot1
ENSMUSG00000072964	307.204	-0.547419	0.125448	4.10237e-06	2.0712e-05	Down	Bhlhb9
ENSMUSG00000072966	63.2387	0.684874	0.483266	0.0226557	0.0485498	Up	Gprasp2
ENSMUSG00000072969	545.026	0.000195294	0.0910304	0.998087	0.998767	NS	Armcx5
ENSMUSG00000072972	226.355	-0.0335562	0.116597	0.763218	0.829931	NS	Adam4
ENSMUSG00000072974	142.91	-0.0489774	0.137521	0.707451	0.786104	NS	Gm4787
ENSMUSG00000072980	25.6684	1.21056	0.414038	0.000325528	0.00111927	Up	Oip5
ENSMUSG00000073002	473.31	0.253062	0.122931	0.0294411	0.060596	NS	Vamp5
ENSMUSG00000073008	8.80992	0.0843716	0.342998	0.611169	0.70603	NS	Gpr174
ENSMUSG00000073016	594.289	0.287845	0.101167	0.0031219	0.00850965	Up	Uprt
ENSMUSG00000073062	588.971	-0.0881996	0.0619134	0.138599	0.221504	NS	Zxdb
ENSMUSG00000073077	18.3402	0.539503	0.494683	0.0489855	0.0934184	NS	Cfap47
ENSMUSG00000073079	2068.23	0.0736533	0.127797	0.541562	0.645988	NS	Srp54a
ENSMUSG00000073096	224.397	0.0391184	0.304606	0.833852	0.884034	NS	Lrrc61
ENSMUSG00000073125	23.8078	0.0879894	0.348985	0.584927	0.684379	NS	Xlr3b
ENSMUSG00000073131	1172.28	0.009306	0.183034	0.954704	0.97029	NS	Vma21
ENSMUSG00000073139	777.695	-0.221993	0.0855214	0.00705619	0.0174822	Down	Tmem185a
ENSMUSG00000073155	2871.4	0.273338	0.0627177	9.65996e-06	4.54303e-05	Up	Stmp1
ENSMUSG00000073158	18.8357	0.63018	0.350018	0.013935	0.0318684	Up	9030624G23Rik
ENSMUSG00000073176	408.15	0.0114709	0.102464	0.907993	0.936748	NS	Zfp449
ENSMUSG00000073197	8.39745	0.163785	0.383451	0.308914	0.421292	NS	5730507C01Rik
ENSMUSG00000073207	9.52134	-0.0796346	0.341499	0.625528	0.718101	NS	Ccdc160
ENSMUSG00000073209	10.0825	-0.0633732	0.332179	0.706477	0.785319	NS	Klf14
ENSMUSG00000073293	39.1022	-0.785026	0.291684	0.0010217	0.00314034	Down	Nudt10
ENSMUSG00000073295	102.48	-0.919338	0.169729	8.67068e-09	6.72951e-08	Down	Nudt11
ENSMUSG00000073295	102.48	-0.919338	0.169729	8.67068e-09	6.72951e-08	Down	Nudt11
ENSMUSG00000073375	14.7705	-1.3258	0.547221	0.000870643	0.00271986	Down	Lrrc30
ENSMUSG00000073407	7.45788	-0.163696	0.35299	0.370998	0.486279	NS	Gm6034
ENSMUSG00000073409	442.152	0.0461908	0.239076	0.80497	0.863256	NS	H2-Q6
ENSMUSG00000073411	6592.81	0.146316	0.11803	0.199651	0.298309	NS	H2-D1
ENSMUSG00000073412	13.9004	0.096001	0.314792	0.609983	0.705477	NS	Lst1
ENSMUSG00000073413	9.22321	0.297101	0.386112	0.171527	0.263854	NS	Ly6g6d
ENSMUSG00000073414	14.4199	-0.369681	0.559358	0.0576489	0.107117	NS	Mpig6b
ENSMUSG00000073418	1868.88	1.53858	0.327114	2.37645e-07	1.47258e-06	Up	C4b
ENSMUSG00000073421	1012.74	0.476646	0.243017	0.0184995	0.0407795	Up	H2-Ab1
ENSMUSG00000073422	807.22	-0.571633	0.0773654	4.61197e-14	6.78083e-13	Down	Hsd17b8
ENSMUSG00000073423	285.111	0.00392567	0.115512	0.972094	0.982257	NS	Zfp414
ENSMUSG00000073427	126.599	0.635136	0.22419	0.00116787	0.00354513	Up	Gm4924
ENSMUSG00000073433	21.6295	2.58739	0.426277	1.01864e-10	9.95731e-10	Up	Arhgdig
ENSMUSG00000073434	240.013	0.0753576	0.141056	0.567357	0.669389	NS	Wdr90
ENSMUSG00000073435	68.5761	0.213741	0.249743	0.273132	0.381987	NS	Nme3
ENSMUSG00000073436	1130.09	-0.104895	0.0889512	0.222935	0.324969	NS	Eme2
ENSMUSG00000073460	39.3013	0.230182	0.217513	0.202894	0.302325	NS	Pnldc1
ENSMUSG00000073468	508.749	0.192904	0.101144	0.0471248	0.0903624	NS	Sft2d1
ENSMUSG00000073471	1200.94	0.24438	0.0665676	0.000190536	0.000689498	Up	Rsph3a
ENSMUSG00000073481	1340.47	-0.0892238	0.0477947	0.0596944	0.110415	NS	Mtarc2
ENSMUSG00000073489	321.401	0.612825	0.163535	4.90421e-05	0.00020159	Up	Ifi204
ENSMUSG00000073490	645.469	-0.101864	0.151139	0.46382	0.576226	NS	Ifi207
ENSMUSG00000073491	125.319	0.287652	0.268643	0.160621	0.249877	NS	Ifi213
ENSMUSG00000073492	25.5903	0.413532	0.348589	0.0797455	0.140617	NS	Gm10521
ENSMUSG00000073514	6.42741	0.012101	0.358514	0.922529	0.94782	NS	Dok6
ENSMUSG00000073530	16.7396	0.289393	0.448389	0.143123	0.227744	NS	Pappa2
ENSMUSG00000073542	513.482	0.0201501	0.0891065	0.792248	0.852601	NS	Cep76
ENSMUSG00000073555	89.8752	1.05792	0.242508	1.6423e-06	8.84809e-06	Up	Iigp1c
ENSMUSG00000073557	27464.4	-0.0939669	0.0444009	0.033009	0.066966	NS	Ppp1r12b
ENSMUSG00000073563	951.822	0.403427	0.0807632	3.16625e-07	1.91434e-06	Up	Csnk1g3
ENSMUSG00000073591	259.593	0.892545	0.549496	0.0106001	0.0250664	Up	Pcdhb22
ENSMUSG00000073599	400.748	0.355474	0.112925	0.000977953	0.00301851	Up	Ecscr
ENSMUSG00000073600	6686.63	0.13617	0.0586798	0.0160995	0.0362005	Up	Prob1
ENSMUSG00000073608	489.327	-1.36067	0.156909	3.26839e-19	8.64862e-18	Down	Gal3st2c
ENSMUSG00000073609	1928.27	-0.534522	0.0681819	1.03039e-15	1.83942e-14	Down	D2hgdh
ENSMUSG00000073616	806.491	-0.0121124	0.112321	0.909196	0.937578	NS	Cops9
ENSMUSG00000073633	56.0778	-0.254819	0.250082	0.189088	0.285078	NS	Fbxo36
ENSMUSG00000073639	3899.25	-0.050472	0.0830179	0.53178	0.637893	NS	Rab18
ENSMUSG00000073643	1282.18	-0.0592295	0.298623	0.748418	0.817529	NS	Wdfy1
ENSMUSG00000073650	22.4025	0.161115	0.271286	0.415523	0.529525	NS	Catip
ENSMUSG00000073664	16575.9	0.0396608	0.0525414	0.535681	0.64111	NS	Nbeal1
ENSMUSG00000073676	1850.12	-0.287433	0.0828056	0.000316955	0.00109317	Down	Hspe1
ENSMUSG00000073678	822.378	-0.321488	0.103422	0.00117504	0.00356394	Down	Pgap1
ENSMUSG00000073680	214.232	0.227537	0.150719	0.100097	0.169642	NS	Tmem88b
ENSMUSG00000073684	265.414	0.60864	0.117313	6.45281e-08	4.35483e-07	Up	Faap20
ENSMUSG00000073700	5228.23	-0.502748	0.0945158	4.59422e-08	3.18238e-07	Down	Klhl21
ENSMUSG00000073702	3721.2	-0.0152421	0.0720356	0.841213	0.889848	NS	Rpl31
ENSMUSG00000073705	16.0193	0.175202	0.33739	0.371898	0.487198	NS	Cenps
ENSMUSG00000073725	2930.67	-0.180872	0.0517702	0.000415981	0.00139502	Down	Lmbrd1
ENSMUSG00000073733	37.3551	-0.0894242	0.241761	0.6324	0.724123	NS	Cplane2
ENSMUSG00000073755	854.525	0.429441	0.15096	0.00209725	0.00597262	Up	5730409E04Rik
ENSMUSG00000073758	122.865	-0.387546	0.176005	0.0131961	0.0303407	Down	Sh3d21
ENSMUSG00000073771	131.541	0.295779	0.240564	0.128709	0.208558	NS	Btbd19
ENSMUSG00000073775	742.55	-0.198399	0.0771868	0.0088462	0.0213623	Down	Kti12
ENSMUSG00000073791	98.4993	0.285303	0.175668	0.068283	0.123594	NS	Efcab7
ENSMUSG00000073792	579.531	-0.140185	0.118939	0.217979	0.319233	NS	Alg6
ENSMUSG00000073802	33.0581	1.72454	0.467391	1.84227e-05	8.21696e-05	Up	Cdkn2b
ENSMUSG00000073805	17.0519	0.546997	0.464339	0.0450705	0.0871514	NS	Insyn2a
ENSMUSG00000073838	6458.27	-0.228652	0.0939055	0.00962506	0.0230387	Down	Tufm
ENSMUSG00000073856	41.5053	0.238906	0.282543	0.246859	0.352493	NS	Iqck
ENSMUSG00000073876	13.5381	-0.0365772	0.382333	0.318585	0.431954	NS	Il11ra3
ENSMUSG00000073878	91.6658	0.0809479	0.337346	0.636108	0.727122	NS	Ccl21f
ENSMUSG00000073888	140.002	-0.301999	0.136759	0.0170159	0.0379416	Down	Ccl27a
ENSMUSG00000073888	140.002	-0.301999	0.136759	0.0170159	0.0379416	Down	Ccl27a
ENSMUSG00000073888	140.002	-0.301999	0.136759	0.0170159	0.0379416	Down	Ccl27a
ENSMUSG00000073889	2785.25	-0.00951983	0.044207	0.827254	0.87952	NS	Il11ra1
ENSMUSG00000073910	120.384	-0.636078	0.175952	7.06453e-05	0.000281432	Down	Mob3b
ENSMUSG00000073940	7501.37	-0.317874	0.241544	0.0945586	0.161899	NS	Hbb-bt
ENSMUSG00000073968	601.995	-0.243366	0.0678273	0.00030693	0.00106379	Down	Trim68
ENSMUSG00000073973	7.76601	1.97519	0.783678	0.000667385	0.00213948	Up	Or52k2
ENSMUSG00000073975	19.6451	1.05312	0.768553	0.0109699	0.0258367	Up	Or51r1
ENSMUSG00000073982	602.821	0.283585	0.0807466	0.000367793	0.00124766	Up	Rhog
ENSMUSG00000073987	318.721	0.242464	0.109928	0.0208551	0.0452657	Up	Ggh
ENSMUSG00000073988	36.1828	-0.100959	0.281055	0.60011	0.696712	NS	Ttpa
ENSMUSG00000074001	1147.88	0.161096	0.108472	0.125402	0.204077	NS	Klhl40
ENSMUSG00000074003	7.16329	0.175137	0.341886	0.364966	0.480044	NS	Gucy2d
ENSMUSG00000074006	20.6786	0.482638	0.387787	0.0547957	0.102647	NS	Omp
ENSMUSG00000074030	2133.76	-0.226793	0.055337	3.30784e-05	0.000140459	Down	Exoc8
ENSMUSG00000074063	126.602	-0.174732	0.261163	0.367877	0.482921	NS	Osgin1
ENSMUSG00000074064	4051.07	-0.814517	0.0799886	3.68584e-25	1.80508e-23	Down	Mlycd
ENSMUSG00000074071	15.703	0.181035	0.370101	0.321039	0.434823	NS	Fam169b
ENSMUSG00000074088	622.438	0.0499144	0.0787717	0.51508	0.623049	NS	Snrnp40
ENSMUSG00000074093	1716.77	-0.596864	0.0754633	7.53903e-16	1.38109e-14	Down	Svip
ENSMUSG00000074102	1384.86	-0.098156	0.050889	0.0515211	0.0973935	NS	Rbm15b
ENSMUSG00000074129	6735.76	0.0841313	0.0538764	0.121136	0.19841	NS	Rpl13a
ENSMUSG00000074141	48.5419	0.411744	0.269116	0.0511782	0.0968457	NS	Il4i1
ENSMUSG00000074141	48.5419	0.411744	0.269116	0.0511782	0.0968457	NS	Il4i1
ENSMUSG00000074151	768.667	-0.0416373	0.187241	0.797935	0.85734	NS	Nlrc5
ENSMUSG00000074158	265.174	0.270322	0.13885	0.0366105	0.0731209	NS	Zfp976
ENSMUSG00000074165	392.046	-0.0348732	0.27375	0.853379	0.898502	NS	Zfp788
ENSMUSG00000074166	330.784	-0.113418	0.0920726	0.203503	0.302801	NS	AW146154
ENSMUSG00000074170	705.219	-0.74729	0.0928783	1.71698e-16	3.38603e-15	Down	Plekhf1
ENSMUSG00000074182	349.777	0.111894	0.123642	0.339713	0.454352	NS	Znhit6
ENSMUSG00000074183	39.4686	-1.05007	0.41889	0.000921929	0.00286606	Down	Gsta1
ENSMUSG00000074194	115.866	-0.139804	0.136002	0.269674	0.378404	NS	Zfp791
ENSMUSG00000074207	246.479	-1.04613	0.307224	5.40658e-05	0.000220404	Down	Adh1
ENSMUSG00000074210	27.5091	0.185693	0.268439	0.350798	0.465744	NS	NA
ENSMUSG00000074211	475.188	-0.149403	0.133031	0.228508	0.331154	NS	Sdhaf1
ENSMUSG00000074212	2212.17	0.0458608	0.0479258	0.322945	0.436657	NS	Dnajb14
ENSMUSG00000074215	130.734	-0.583835	0.170451	0.000167661	0.000613952	Down	Gm10643
ENSMUSG00000074217	49.674	-0.575403	0.340886	0.0177754	0.0394256	Down	Misp3
ENSMUSG00000074218	8645.88	-1.08051	0.0960718	2.35381e-30	2.07079e-28	Down	Cox7a1
ENSMUSG00000074220	128.088	0.732314	0.222412	0.000205958	0.000738032	Up	Zfp382
ENSMUSG00000074221	2027.95	-0.345389	0.278174	0.0941279	0.161274	NS	Zfp568
ENSMUSG00000074227	704.214	-0.759912	0.108692	4.85124e-13	6.32988e-12	Down	Spint2
ENSMUSG00000074238	881.009	-0.0451034	0.245721	0.808767	0.86619	NS	Ap1ar
ENSMUSG00000074240	16.4039	-0.503862	0.597356	0.0449876	0.0870254	NS	Cib3
ENSMUSG00000074247	736.296	0.0153821	0.204654	0.930435	0.953593	NS	Dda1
ENSMUSG00000074264	317.094	-1.22395	0.163463	6.01876e-15	9.92454e-14	Down	Amy1
ENSMUSG00000074272	919.802	0.110575	0.116532	0.31762	0.430725	NS	Ceacam1
ENSMUSG00000074277	10.8857	0.0139911	0.296809	0.9414	0.960819	NS	Phldb3
ENSMUSG00000074282	101.209	0.125936	0.185274	0.441912	0.555538	NS	Zfp94
ENSMUSG00000074283	102.947	-0.0398901	0.224803	0.825133	0.878277	NS	Zfp109
ENSMUSG00000074305	6742.68	0.149858	0.0407657	0.000207772	0.00074417	Up	Peak1
ENSMUSG00000074340	39.0326	-0.356051	0.299211	0.0977196	0.166458	NS	Ovgp1
ENSMUSG00000074342	40.3803	0.665683	0.325775	0.00807967	0.0197252	Up	I830077J02Rik
ENSMUSG00000074345	16.7369	0.150044	0.316547	0.444524	0.558105	NS	Tnfaip8l3
ENSMUSG00000074358	305.137	-0.189735	0.0956912	0.0401351	0.0790358	NS	Ccdc61
ENSMUSG00000074364	8393.66	0.0544801	0.0717863	0.415971	0.529817	NS	Ehd2
ENSMUSG00000074384	52.8832	0.207737	0.269437	0.300977	0.412996	NS	AI429214
ENSMUSG00000074403	191.145	0.827664	0.201126	7.10721e-06	3.42358e-05	Up	H3c13
ENSMUSG00000074405	1199.98	0.0327867	0.201007	0.849194	0.895647	NS	Zfp865
ENSMUSG00000074406	658.914	-0.128546	0.081215	0.106818	0.17909	NS	Zfp628
ENSMUSG00000074449	37.4647	-0.326236	0.240691	0.0907799	0.156671	NS	Potefam3a
ENSMUSG00000074457	1200.88	0.298559	0.154364	0.0348144	0.0700142	NS	S100a16
ENSMUSG00000074476	51.7323	-0.396739	0.253577	0.0464193	0.0892194	NS	Spc24
ENSMUSG00000074480	75.9289	0.851507	0.290574	0.000527966	0.00172798	Up	Mex3a
ENSMUSG00000074491	13.889	-0.135383	0.335032	0.461267	0.573685	NS	Clec4g
ENSMUSG00000074500	36.8873	0.207721	0.303576	0.313976	0.426846	NS	Zfp558
ENSMUSG00000074505	163.739	-0.069252	0.201532	0.684424	0.767254	NS	Fat3
ENSMUSG00000074513	1139.91	0.419815	0.126663	0.000458273	0.00152157	Up	Arfip1
ENSMUSG00000074519	574.73	-0.210888	0.0984889	0.0260983	0.0546906	NS	Zfp971
ENSMUSG00000074521	1399.77	-0.427743	0.354738	0.0637265	0.116727	NS	Zfp1003
ENSMUSG00000074527	415.718	-0.145291	0.0978922	0.122122	0.199734	NS	Gm14296
ENSMUSG00000074529	17.1053	-0.691261	0.350778	0.0081901	0.0199738	Down	Zfp972
ENSMUSG00000074570	53.1983	-0.0656054	0.268726	0.73057	0.803829	NS	Cass4
ENSMUSG00000074576	253.677	-0.180704	0.151665	0.184401	0.279443	NS	Mocs3
ENSMUSG00000074577	132.049	1.2036	0.312609	1.33731e-05	6.12653e-05	Up	Ripor3
ENSMUSG00000074579	208.808	-0.131521	0.142248	0.317397	0.430656	NS	Lekr1
ENSMUSG00000074582	7445.16	-0.16618	0.0452484	0.000221991	0.000791332	Down	Arfgef2
ENSMUSG00000074604	11.3555	-0.0970849	0.330694	0.583507	0.683153	NS	Mgst2
ENSMUSG00000074607	64.7672	-0.0599136	0.21792	0.736213	0.8078	NS	Tox2
ENSMUSG00000074619	9.56481	-1.04241	0.742915	0.00801193	0.0195794	Down	Fundc2b
ENSMUSG00000074622	905.394	0.482728	0.083012	2.77694e-09	2.29206e-08	Up	Mafb
ENSMUSG00000074623	113.226	-0.323266	0.183507	0.0444426	0.0861298	NS	Gm826
ENSMUSG00000074634	349.396	0.100124	0.208421	0.570706	0.672237	NS	Tmem267
ENSMUSG00000074643	802.352	-0.0895447	0.183948	0.576718	0.677641	NS	Cpne1
ENSMUSG00000074646	30.5756	-0.384524	0.428112	0.0938118	0.160864	NS	6430550D23Rik
ENSMUSG00000074649	868.025	0.0685651	0.0614336	0.258822	0.366128	NS	Mmp24os1
ENSMUSG00000074652	6293.99	-0.916098	0.122163	1.02751e-14	1.64805e-13	Down	Myh7b
ENSMUSG00000074656	2059.99	0.115703	0.070596	0.0941455	0.161286	NS	Eif2s2
ENSMUSG00000074657	76.7367	0.488018	0.232925	0.0130019	0.0299457	Up	Kif5a
ENSMUSG00000074671	136.111	0.582857	0.196331	0.000886707	0.00276592	Up	Tspyl3
ENSMUSG00000074676	183.041	1.28439	0.278768	4.55037e-07	2.6903e-06	Up	Foxs1
ENSMUSG00000074677	9.88452	0.672439	0.85193	0.0297458	0.0611481	NS	Sirpb1c
ENSMUSG00000074682	565.043	-0.227209	0.0977053	0.0157214	0.0354481	Down	Zcchc3
ENSMUSG00000074698	7569.3	-0.207194	0.0616583	0.000666325	0.00213701	Down	Csnk2a1
ENSMUSG00000074715	7.80048	0.198364	0.409007	0.214349	0.315165	NS	Ccl28
ENSMUSG00000074733	2102.59	-0.0594238	0.0952302	0.515694	0.623638	NS	Zfp950
ENSMUSG00000074735	6.61135	0.0449341	0.372533	0.644726	0.734004	NS	NA
ENSMUSG00000074736	29.388	3.74041	0.76011	7.73425e-08	5.14636e-07	Up	Syndig1
ENSMUSG00000074738	107.894	0.678376	0.196472	0.000131	0.000493374	Up	Fndc10
ENSMUSG00000074743	4450.56	-0.0469774	0.115599	0.662788	0.749283	NS	Thbd
ENSMUSG00000074746	2966.67	-0.047339	0.0514824	0.351324	0.466303	NS	Pdzd8
ENSMUSG00000074748	2004.35	0.0324378	0.0483485	0.50626	0.615319	NS	Atxn7l3b
ENSMUSG00000074749	1486.22	-0.650988	0.0720389	6.18462e-20	1.78516e-18	Down	Kiz
ENSMUSG00000074754	455.03	-0.58909	0.087488	5.09041e-12	5.86115e-11	Down	Smim26
ENSMUSG00000074766	121.075	2.1575	0.303902	1.20393e-13	1.67343e-12	Up	Ism1
ENSMUSG00000074781	1336.33	-0.150589	0.188684	0.335532	0.450071	NS	Ube2n
ENSMUSG00000074785	355.278	0.125338	0.128549	0.288031	0.398394	NS	Plxnc1
ENSMUSG00000074793	2665.5	-0.247474	0.100652	0.0103622	0.0245908	Down	Hspa12b
ENSMUSG00000074794	2302.66	0.141555	0.193477	0.401183	0.515772	NS	Arrdc3
ENSMUSG00000074796	15.3865	0.138262	0.31945	0.475714	0.587212	NS	Slc4a11
ENSMUSG00000074797	698.28	-0.0839622	0.0700745	0.2238	0.325907	NS	Itpa
ENSMUSG00000074802	337.728	1.69536	0.155787	1.44867e-28	1.00396e-26	Up	Gas2l3
ENSMUSG00000074811	300.076	0.0820929	0.101875	0.434144	0.547857	NS	Hps6
ENSMUSG00000074817	32.8304	1.14649	0.364024	0.000169793	0.000620801	Up	Papolb
ENSMUSG00000074818	33.8998	1.49491	0.329421	5.06761e-07	2.971e-06	Up	Pdzd7
ENSMUSG00000074824	49.2475	0.250371	0.366367	0.232254	0.335623	NS	Rslcan18
ENSMUSG00000074825	664.496	-0.452076	0.111839	2.24154e-05	9.8424e-05	Down	Itpripl1
ENSMUSG00000074826	170.783	-0.233324	0.23349	0.210538	0.311258	NS	Ramacl
ENSMUSG00000074829	381.423	0.0803828	0.282704	0.679114	0.762634	NS	2010315B03Rik
ENSMUSG00000074862	141.436	-0.823113	0.214629	1.79533e-05	8.02954e-05	Down	BC025920
ENSMUSG00000074863	190.27	0.682851	0.193552	9.61998e-05	0.000373019	Up	Platr25
ENSMUSG00000074865	185.391	0.121276	0.119673	0.285839	0.396258	NS	Zfp934
ENSMUSG00000074867	75.1186	0.0503133	0.25872	0.793247	0.853551	NS	Zfp808
ENSMUSG00000074874	102.004	0.0878469	0.19897	0.61732	0.711514	NS	Ctla2b
ENSMUSG00000074884	6163.34	0.311537	0.17564	0.0456536	0.0880356	NS	Serf2
ENSMUSG00000074886	923.736	-0.0942356	0.0683717	0.144858	0.229957	NS	Grk6
ENSMUSG00000074890	658.179	-0.1156	0.0838068	0.154723	0.24268	NS	Lcmt2
ENSMUSG00000074896	543.012	0.673837	0.19044	0.000100333	0.00038741	Up	Ifit3
ENSMUSG00000074899	225.293	0.730197	0.142128	6.32016e-08	4.2771e-07	Up	Sptbn5
ENSMUSG00000074909	1572.57	-0.145737	0.0681952	0.0301654	0.0619153	NS	Ranbp6
ENSMUSG00000074916	322.692	0.317294	0.105945	0.00184544	0.00533829	Up	Chst14
ENSMUSG00000074918	1723.85	-0.13349	0.102713	0.175672	0.269047	NS	Inafm2
ENSMUSG00000074922	433.208	0.24261	0.110647	0.0219908	0.0473736	Up	Pabir1
ENSMUSG00000074923	1108.43	0.459047	0.0775467	1.57641e-09	1.33876e-08	Up	Pak6
ENSMUSG00000074925	3914.28	0.210821	0.0562079	0.00013618	0.000510136	Up	Ptar1
ENSMUSG00000074968	33.1363	1.48266	0.472645	0.00014007	0.000522709	Up	Ano3
ENSMUSG00000074971	1071.73	2.28909	0.258152	7.63097e-20	2.16437e-18	Up	Fibin
ENSMUSG00000074994	6302.53	0.0971604	0.0409458	0.0181271	0.0400908	Up	Qser1
ENSMUSG00000075000	318.289	-0.104295	0.130609	0.389689	0.504743	NS	Nrbf2
ENSMUSG00000075012	32.4807	1.34307	0.39394	6.11378e-05	0.000246836	Up	Fjx1
ENSMUSG00000075014	179.18	0.190431	0.221268	0.305341	0.417775	NS	NA
ENSMUSG00000075028	711.282	-0.0934233	0.0710887	0.182384	0.277018	NS	Prdm11
ENSMUSG00000075031	103.301	1.00051	0.22499	1.22754e-06	6.76988e-06	Up	H2bc3
ENSMUSG00000075033	128.723	0.141879	0.156179	0.321299	0.435031	NS	Nxpe3
ENSMUSG00000075040	379.742	0.225368	0.0907962	0.0104638	0.0247959	Up	Zfp408
ENSMUSG00000075054	2562.09	-0.295588	0.113395	0.00612746	0.0154628	Down	Yae1d1
ENSMUSG00000075122	58.9873	0.912543	0.277435	0.000138498	0.000517678	Up	Cd80
ENSMUSG00000075224	123.751	1.34397	0.283648	2.31617e-07	1.43887e-06	Up	Lrrc55
ENSMUSG00000075225	8.28219	0.197047	0.357456	0.311172	0.423898	NS	Ccdc162
ENSMUSG00000075227	231.274	0.0800517	0.115868	0.468628	0.580726	NS	Znhit2
ENSMUSG00000075229	293.337	-0.0329092	0.127738	0.784438	0.846289	NS	Mix23
ENSMUSG00000075232	5004.5	-0.962086	0.148812	1.0099e-11	1.12065e-10	Down	Amd1
ENSMUSG00000075254	11059.2	0.0659055	0.119527	0.569314	0.671027	NS	Heg1
ENSMUSG00000075256	50.3501	0.660871	0.2463	0.0016341	0.00479108	Up	Cerkl
ENSMUSG00000075266	22.6857	0.293644	0.357261	0.181711	0.276252	NS	Cenpw
ENSMUSG00000075270	133.519	-0.776653	0.402023	0.00551798	0.0140967	Down	Pde11a
ENSMUSG00000075271	319.021	-0.470654	0.128468	9.87445e-05	0.000381577	Down	Ift70a1
ENSMUSG00000075272	77.6173	-0.183311	0.41735	0.160209	0.249459	NS	Ift70a2
ENSMUSG00000075273	976.291	-0.505941	0.0904066	7.8012e-09	6.09331e-08	Down	Ift70b
ENSMUSG00000075284	1446.52	0.589373	0.083996	7.63382e-13	9.67697e-12	Up	Wipf1
ENSMUSG00000075289	1774.34	-0.727985	0.143569	7.38545e-08	4.92766e-07	Down	Carns1
ENSMUSG00000075307	4268.92	0.0513812	0.0718265	0.460226	0.572729	NS	Klhl41
ENSMUSG00000075318	74.3919	0.875099	0.208212	4.34021e-06	2.18303e-05	Up	Scn2a
ENSMUSG00000075324	1403.81	-1.06768	0.123801	4.92695e-19	1.28118e-17	Down	Fign
ENSMUSG00000075327	452.817	-0.0683477	0.200698	0.688072	0.770165	NS	Zbtb2
ENSMUSG00000075376	5409.05	0.0974025	0.0636876	0.107211	0.179648	NS	Rc3h2
ENSMUSG00000075408	69.4836	-0.240074	0.21205	0.174101	0.267085	NS	Smim41
ENSMUSG00000075410	38.2355	0.463163	0.247413	0.0219614	0.0473172	Up	Prcd
ENSMUSG00000075415	4033.82	-0.111141	0.113356	0.302808	0.414966	NS	Fnbp1
ENSMUSG00000075419	1124.82	-0.185871	0.0609284	0.00197092	0.00565011	Down	Dolk
ENSMUSG00000075420	5.9652	-0.0454551	0.351845	0.745545	0.815117	NS	Smim6
ENSMUSG00000075467	759.44	-0.0484244	0.0809257	0.543235	0.647457	NS	Dnlz
ENSMUSG00000075470	4152.56	-0.309984	0.0525225	2.48009e-09	2.06211e-08	Down	Alg10b
ENSMUSG00000075486	469.484	-0.0142097	0.0984434	0.88093	0.918438	NS	Commd6
ENSMUSG00000075502	53.4155	-0.012417	0.184204	0.937958	0.95868	NS	Kbtbd6
ENSMUSG00000075528	636.126	-0.799639	0.104315	3.81307e-15	6.4245e-14	Down	Aarsd1
ENSMUSG00000075569	26.5529	-0.311914	0.275329	0.128414	0.208241	NS	Rsph10b
ENSMUSG00000075588	35.4238	0.0422522	0.306595	0.820106	0.874828	NS	Hoxb2
ENSMUSG00000075590	1426.58	-0.203262	0.0583982	0.000438847	0.00146336	Down	Nrbp2
ENSMUSG00000075592	1159.53	0.242694	0.0575616	1.97948e-05	8.77829e-05	Up	Nynrin
ENSMUSG00000075593	12.9048	0.0419438	0.380195	0.488244	0.598592	NS	Gal3st4
ENSMUSG00000075595	7882.05	-0.0436186	0.0585029	0.448415	0.561769	NS	Zfp652
ENSMUSG00000075600	432.619	-0.164208	0.0827335	0.0447681	0.0866693	NS	Zc3h3
ENSMUSG00000075602	1812.49	0.150505	0.261752	0.438861	0.552693	NS	Ly6a
ENSMUSG00000075700	8069.64	-0.0985138	0.0570694	0.0712359	0.127915	NS	Selenot
ENSMUSG00000075701	720.386	0.0931563	0.0853334	0.278433	0.387828	NS	Selenos
ENSMUSG00000075702	632.708	0.469386	0.134036	0.000200015	0.000719017	Up	Selenom
ENSMUSG00000075703	988.541	0.0253362	0.275639	0.897752	0.930036	NS	Selenoi
ENSMUSG00000075704	1196.65	-0.249606	0.0690948	0.000224215	0.000798585	Down	Txnrd2
ENSMUSG00000075705	3486.87	0.207219	0.0998257	0.0297777	0.0611879	NS	Msrb1
ENSMUSG00000075706	12358.9	-0.0660252	0.0509503	0.223703	0.32583	NS	Gpx4
ENSMUSG00000075707	10.2505	1.88427	0.742504	0.000711423	0.00226631	Up	Dio3
ENSMUSG00000076430	24.095	0.0888707	0.30981	0.636858	0.727643	NS	Hus1b
ENSMUSG00000076431	3310.64	0.392645	0.195428	0.0194022	0.0424951	Up	Sox4
ENSMUSG00000076432	3267.32	0.146946	0.0485786	0.00208174	0.00593305	Up	Ywhaq
ENSMUSG00000076433	89.5725	0.132582	0.179507	0.398534	0.513527	NS	Cep295nl
ENSMUSG00000076434	16.5202	-0.534157	0.4449	0.0408223	0.0801821	NS	Wfdc3
ENSMUSG00000076435	2028.59	-0.336203	0.0751085	4.36662e-06	2.19556e-05	Down	Acsf2
ENSMUSG00000076437	309.233	0.00553622	0.10228	0.955555	0.970655	NS	Selenoh
ENSMUSG00000076441	161.724	1.53038	0.17444	1.82552e-19	4.96676e-18	Up	Ass1
ENSMUSG00000077450	3498.46	0.061214	0.238765	0.748623	0.817631	NS	Rab11b
ENSMUSG00000078137	125.817	-1.41169	0.306908	2.54238e-07	1.5668e-06	Down	Ankrd63
ENSMUSG00000078139	370.437	-0.349946	0.0906764	6.45798e-05	0.000259237	Down	AK157302
ENSMUSG00000078144	8.25163	0.593455	0.611012	0.0399361	0.0787149	NS	Capns2
ENSMUSG00000078153	540.699	-0.0803184	0.101574	0.411914	0.526338	NS	Psme2b
ENSMUSG00000078154	739.623	0.0613869	0.0880576	0.477094	0.58824	NS	Cdk2ap1rt
ENSMUSG00000078157	41.1586	-0.323034	0.220693	0.0774508	0.13723	NS	Fem1al
ENSMUSG00000078161	25.2475	-0.112213	0.271752	0.56148	0.664406	NS	Erich3
ENSMUSG00000078173	88.852	-0.617017	0.179162	0.000145823	0.000542386	Down	Lenep
ENSMUSG00000078185	657.215	0.0548837	0.0887592	0.52534	0.632198	NS	Chml
ENSMUSG00000078193	398.238	-0.135812	0.119461	0.229344	0.332152	NS	Rpl35rt
ENSMUSG00000078201	186.736	0.228995	0.170543	0.135942	0.218114	NS	Tmem203
ENSMUSG00000078202	659.412	0.266866	0.136167	0.0359049	0.0719666	NS	Nrarp
ENSMUSG00000078234	381.526	-0.0495221	0.374578	0.573369	0.674832	NS	Klhdc7a
ENSMUSG00000078249	344.304	-0.0679054	0.0997526	0.480242	0.591228	NS	Hmga1b
ENSMUSG00000078302	6.21482	-0.0313709	0.34435	0.833404	0.883815	NS	Foxd1
ENSMUSG00000078307	102.42	0.219786	0.294057	0.286998	0.397341	NS	AI593442
ENSMUSG00000078317	313.105	-0.274968	0.127891	0.0216969	0.0468093	Down	F8a
ENSMUSG00000078348	531.054	-0.12898	0.0981415	0.170969	0.263051	NS	Sf3b5
ENSMUSG00000078350	169.643	0.129368	0.192941	0.441142	0.554784	NS	Smim1
ENSMUSG00000078427	255.081	-0.425779	0.226997	0.0233977	0.0498563	Down	Sarnp
ENSMUSG00000078429	3898.91	-0.311878	0.280259	0.128407	0.208241	NS	Ctdsp2
ENSMUSG00000078435	266.214	0.061236	0.094592	0.504328	0.613579	NS	AU041133
ENSMUSG00000078439	56.5747	0.254205	0.195946	0.133128	0.214447	NS	Smim24
ENSMUSG00000078440	1075.4	-0.147916	0.108979	0.15583	0.244105	NS	Dohh
ENSMUSG00000078451	30.212	-1.60549	0.388366	2.068e-06	1.09845e-05	Down	Ppil6
ENSMUSG00000078453	269.462	-0.223583	0.118022	0.0453418	0.0875606	NS	Abracl
ENSMUSG00000078485	1048.87	-0.136022	0.0812826	0.0869498	0.150965	NS	Plekhn1
ENSMUSG00000078486	20751.9	-0.189124	0.0522243	0.00025102	0.000885683	Down	Perm1
ENSMUSG00000078490	65.3	-0.224914	0.277253	0.261039	0.368838	NS	Cfap74
ENSMUSG00000078495	267.652	0.465431	0.125487	9.13087e-05	0.000355555	Up	Zfp984
ENSMUSG00000078496	274.125	0.201599	0.105525	0.0468998	0.0899583	NS	Zfp982
ENSMUSG00000078497	11.1919	-0.00529083	0.28749	0.976415	0.9853	NS	Zfp978
ENSMUSG00000078502	485.024	0.0865	0.122285	0.452828	0.566161	NS	Zfp268
ENSMUSG00000078515	4834.29	-0.151497	0.0616794	0.0118311	0.0275733	Down	Ddi2
ENSMUSG00000078517	5289.47	-0.229716	0.0425666	5.35612e-08	3.66863e-07	Down	Emc1
ENSMUSG00000078532	253.27	0.387925	0.142367	0.00338453	0.00913904	Up	Nkain1
ENSMUSG00000078546	44.5609	0.42015	0.272504	0.0479522	0.0917676	NS	Zfp995
ENSMUSG00000078552	79.0158	-0.446458	0.223215	0.0169871	0.037889	Down	Dcdc2b
ENSMUSG00000078566	7005.11	0.161176	0.162355	0.263631	0.371393	NS	Bnip3
ENSMUSG00000078570	150.999	0.394231	0.206864	0.0270026	0.0562407	NS	1110065P20Rik
ENSMUSG00000078572	440.489	-0.459664	0.09949	1.58367e-06	8.56045e-06	Down	Ndufaf8
ENSMUSG00000078578	13886.9	-0.0718327	0.133781	0.564807	0.667322	NS	Ube2d3
ENSMUSG00000078580	224.488	0.278783	0.100774	0.0038208	0.010175	Up	Zfp764l1
ENSMUSG00000078584	2341.04	0.0634995	0.052615	0.221803	0.323704	NS	AU022252
ENSMUSG00000078588	24.3593	0.177329	0.284581	0.378444	0.493924	NS	Ccdc24
ENSMUSG00000078591	5.33955	-0.0010441	0.360484	0.991553	0.994947	NS	Hs3st4
ENSMUSG00000078606	2577.66	-0.308435	0.361965	0.149413	0.235817	NS	Gvin2
ENSMUSG00000078607	40.0128	-0.857312	0.230451	3.0786e-05	0.00013183	Down	1810010H24Rik
ENSMUSG00000078616	7.31752	-0.11728	0.351728	0.481579	0.592377	NS	Trim30c
ENSMUSG00000078619	777.167	0.0468372	0.0963728	0.616042	0.71071	NS	Smarcd2
ENSMUSG00000078622	5407.62	-0.326556	0.0576339	3.42089e-08	2.42099e-07	Down	Ccdc47
ENSMUSG00000078640	25.3614	1.00285	0.57097	0.00686938	0.0170565	Up	Gm11627
ENSMUSG00000078651	114.489	-0.0700285	0.19329	0.672813	0.757527	NS	Aoc2
ENSMUSG00000078652	2849.22	-0.0898588	0.0401282	0.0242875	0.0514241	NS	Psme3
ENSMUSG00000078653	29.1181	0.42607	0.275966	0.0459496	0.0884554	NS	Cntd1
ENSMUSG00000078656	485.977	-0.17452	0.143657	0.181437	0.275979	NS	Vps25
ENSMUSG00000078670	12243.3	-0.745099	0.0644826	1.0482e-31	1.01987e-29	Down	Fam174b
ENSMUSG00000078671	5522.56	-0.11088	0.0699096	0.104475	0.175784	NS	Chd2
ENSMUSG00000078676	1713.85	-0.226113	0.0565397	4.33088e-05	0.000179845	Down	Casc3
ENSMUSG00000078681	328.331	-0.067848	0.145094	0.610314	0.705634	NS	Tm2d3
ENSMUSG00000078695	1041.73	-0.0911992	0.0942835	0.31725	0.430541	NS	Cisd3
ENSMUSG00000078713	1845.84	-0.0322767	0.0869408	0.702193	0.782074	NS	Tomm5
ENSMUSG00000078716	2095.44	-0.106095	0.138566	0.405755	0.520051	NS	Tmem8b
ENSMUSG00000078719	13.2894	0.102441	0.287096	0.598804	0.695795	NS	Msmp
ENSMUSG00000078722	9.22646	-0.152002	0.367841	0.360499	0.475786	NS	Spata31f1e
ENSMUSG00000078735	29.7142	-0.192827	0.413283	0.185705	0.280989	NS	Il11ra2
ENSMUSG00000078762	207.88	-0.0767832	0.115367	0.484265	0.595103	NS	Haus5
ENSMUSG00000078763	21.2927	0.35932	0.397777	0.121936	0.199453	NS	Slfn1
ENSMUSG00000078765	224.197	0.101467	0.14574	0.452822	0.566161	NS	U2af1l4
ENSMUSG00000078768	97.3628	0.203991	0.155824	0.151498	0.238488	NS	Zfp566
ENSMUSG00000078771	134.107	0.879972	0.236533	3.1942e-05	0.000136343	Up	Evi2a
ENSMUSG00000078772	12.8964	-0.495583	0.373316	0.0463105	0.0890334	NS	Gm12353
ENSMUSG00000078773	23.1649	0.872214	0.567319	0.0120723	0.0280687	Up	Rad54b
ENSMUSG00000078779	287.373	0.07338	0.13848	0.570453	0.672047	NS	Zfp59
ENSMUSG00000078784	460.496	0.0366677	0.108258	0.724084	0.798967	NS	Rbis
ENSMUSG00000078786	788.118	-0.33577	0.078122	1.10766e-05	5.15808e-05	Down	Actmap
ENSMUSG00000078789	395.839	0.119446	0.149998	0.387026	0.502224	NS	Dph1
ENSMUSG00000078794	1069.61	1.35048	0.198035	1.1076e-12	1.37324e-11	Up	Dact3
ENSMUSG00000078810	14.9212	-0.137314	0.382667	0.325403	0.439481	NS	Gp6
ENSMUSG00000078812	7806.16	-0.225693	0.0847465	0.00595922	0.0150849	Down	Eif5a
ENSMUSG00000078813	345.703	-0.400367	0.111163	0.00015694	0.00057832	Down	Leng1
ENSMUSG00000078815	43.5374	-3.67431	0.494471	6.26912e-15	1.03142e-13	Down	Cacng6
ENSMUSG00000078816	219.589	0.369693	0.139729	0.00437341	0.0114576	Up	Prkcg
ENSMUSG00000078851	715.97	-0.200252	0.101266	0.039479	0.07795	NS	H2ac25
ENSMUSG00000078853	691.992	-0.124542	0.23173	0.494501	0.604427	NS	Igtp
ENSMUSG00000078861	321.399	-0.109523	0.12563	0.345816	0.460879	NS	Zfp931
ENSMUSG00000078862	208.54	0.0676893	0.147285	0.619168	0.712972	NS	Gm14326
ENSMUSG00000078864	50.6225	-0.164607	0.330525	0.390175	0.505195	NS	Gm14322
ENSMUSG00000078866	842.596	-0.540176	0.194777	0.00158686	0.00466936	Down	Zfp970
ENSMUSG00000078867	46.0141	0.0229733	0.305994	0.901562	0.932733	NS	Gm14418
ENSMUSG00000078868	10.4111	0.575388	0.394986	0.0288029	0.0594593	NS	Gm14412
ENSMUSG00000078870	296.673	0.160319	0.210676	0.365883	0.480861	NS	Gm14410
ENSMUSG00000078875	88.6812	-0.293496	0.343471	0.169038	0.260435	NS	Gm14419
ENSMUSG00000078877	210.533	0.107231	0.252429	0.578011	0.67886	NS	Gm14295
ENSMUSG00000078878	163.322	0.0426842	0.247385	0.82133	0.875434	NS	Gm14305
ENSMUSG00000078879	17.1461	0.0295421	0.332026	NA	NA	NA	Zfp973
ENSMUSG00000078880	15.4824	0.0395165	0.378738	0.548259	0.652334	NS	Gm14308
ENSMUSG00000078887	83.323	0.448504	0.419579	0.0750494	0.13383	NS	Gm6710
ENSMUSG00000078889	760.223	-0.209182	0.142436	0.111125	0.184793	NS	Gm14288
ENSMUSG00000078894	45.1431	0.281387	0.268256	0.16924	0.260691	NS	2210418O10Rik
ENSMUSG00000078896	182.386	-0.0751738	0.199506	0.65671	0.744339	NS	Zfp965
ENSMUSG00000078897	8.21971	-0.000733745	0.378956	NA	NA	NA	Gm4724
ENSMUSG00000078898	40.9932	-0.0585402	0.318753	0.740424	0.811269	NS	Zfp968
ENSMUSG00000078899	4.6074	0.0017576	0.378821	NA	NA	NA	Gm4631
ENSMUSG00000078899	4.6074	0.0017576	0.378821	NA	NA	NA	Gm4631
ENSMUSG00000078902	121.073	-0.659467	0.271791	0.0027665	0.00763131	Down	Gm14443
ENSMUSG00000078903	69.8599	-0.051378	0.291027	0.785304	0.846943	NS	Gm14391
ENSMUSG00000078905	30.5501	-0.682503	0.298053	0.00390862	0.0103806	Down	Gm14393
ENSMUSG00000078908	688.329	-0.0850355	0.0714987	0.225446	0.327946	NS	Mon1b
ENSMUSG00000078912	3248.22	0.319289	0.0594321	5.58904e-08	3.81571e-07	Up	NA
ENSMUSG00000078919	955.547	-0.520866	0.204588	0.00320951	0.00871448	Down	Dpm1
ENSMUSG00000078920	176.462	0.562337	0.222043	0.00339494	0.00915873	Up	Ifi47
ENSMUSG00000078921	701.078	-0.325785	0.25602	0.0995172	0.168893	NS	Tgtp2
ENSMUSG00000078922	569.326	-0.416714	0.268041	0.042406	0.0828386	NS	Tgtp1
ENSMUSG00000078923	1512.17	0.0338291	0.322521	0.84111	0.889803	NS	Ube2v1
ENSMUSG00000078931	1601.45	-0.00914395	0.164333	0.949273	0.966509	NS	Pdf
ENSMUSG00000078932	75.8709	-0.183921	0.231476	0.319491	0.433022	NS	Redic1
ENSMUSG00000078937	30145.8	-0.375261	0.041157	4.9154e-20	1.42721e-18	Down	Cpt1b
ENSMUSG00000078941	1507.29	-0.0414121	0.0625048	0.50757	0.616503	NS	Ak6
ENSMUSG00000078941	1507.29	-0.0414121	0.0625048	0.50757	0.616503	NS	Ak6
ENSMUSG00000078942	145.023	0.312804	0.144997	0.0196242	0.0429175	Up	Naip6
ENSMUSG00000078945	202.454	0.640292	0.128216	1.65094e-07	1.04685e-06	Up	Naip2
ENSMUSG00000078954	49.9221	0.0490297	0.232415	0.791055	0.851695	NS	Arhgap8
ENSMUSG00000078958	11.1405	-0.132318	0.376246	0.36328	0.478554	NS	Atp6ap1l
ENSMUSG00000078963	33.8046	-0.426251	0.276717	0.0437973	0.0850475	NS	Hsbp1l1
ENSMUSG00000078970	453.564	-0.237763	0.0725996	0.000839631	0.00262856	Down	Dnaaf10
ENSMUSG00000078974	604.981	-0.24734	0.0752026	0.000821286	0.00257388	Down	Sec61g
ENSMUSG00000078994	61.2069	0.0350225	0.325626	0.840385	0.889229	NS	Zfp429
ENSMUSG00000078995	93.6148	0.185496	0.174716	0.232635	0.33604	NS	Zfp456
ENSMUSG00000079003	745.894	0.0460717	0.0857933	0.581994	0.682034	NS	Samd1
ENSMUSG00000079014	15.6697	1.97814	0.543447	2.03814e-05	9.01669e-05	Up	Serpina3i
ENSMUSG00000079017	441.53	0.637556	0.174818	7.17549e-05	0.00028562	Up	Ifi27l2a
ENSMUSG00000079018	2498.2	-0.0828362	0.120505	0.478071	0.589147	NS	Ly6c1
ENSMUSG00000079019	26.9043	0.1977	0.218803	0.274032	0.382926	NS	Insl3
ENSMUSG00000079020	1533.31	-0.280055	0.0652901	1.15248e-05	5.35489e-05	Down	Slc45a4
ENSMUSG00000079022	231.935	3.54263	0.530138	2.59029e-12	3.06908e-11	Up	Col22a1
ENSMUSG00000079033	453.588	0.602552	0.310375	0.0123649	0.0286538	Up	Mef2b
ENSMUSG00000079033	453.588	0.602552	0.310375	0.0123649	0.0286538	Up	Mef2b
ENSMUSG00000079036	512.671	0.0344975	0.110675	0.745527	0.815117	NS	Alkbh1
ENSMUSG00000079036	512.671	0.0344975	0.110675	0.745527	0.815117	NS	Alkbh1
ENSMUSG00000079037	6135.31	0.838354	0.0889172	8.98293e-22	3.10994e-20	Up	Prnp
ENSMUSG00000079038	120.696	0.800044	0.182113	2.10432e-06	1.11532e-05	Up	Zfp781a
ENSMUSG00000079043	573.507	-0.186003	0.0725039	0.00865844	0.020964	Down	Fastkd5
ENSMUSG00000079049	54.9174	4.94451	0.466011	3.43359e-27	2.06747e-25	Up	Serpinb1c
ENSMUSG00000079055	8.99724	0.667913	0.902961	0.0284839	0.0589167	NS	Slc8a3
ENSMUSG00000079056	91.2206	-0.639273	0.164886	2.52825e-05	0.000110157	Down	Kcnip3
ENSMUSG00000079057	267.18	0.55693	0.152527	8.50532e-05	0.000333405	Up	Cyp4v3
ENSMUSG00000079071	47.6138	-0.164534	0.373159	0.32438	0.438315	NS	Slc28a2b
ENSMUSG00000079083	439.878	0.181896	0.067946	0.00641731	0.0160975	Up	Jrkl
ENSMUSG00000079084	1516.96	0.0795477	0.0862001	0.347279	0.462325	NS	Ccdc82
ENSMUSG00000079092	344.68	0.402856	0.109401	0.000116313	0.000443748	Up	Prl2c2
ENSMUSG00000079103	8.96375	-0.10117	0.322347	0.579504	0.679916	NS	Tgm7
ENSMUSG00000079104	665.284	-0.310644	0.0905652	0.000381564	0.0012905	Down	Prps1l3
ENSMUSG00000079105	742.696	-0.273067	0.190125	0.0962461	0.164271	NS	C7
ENSMUSG00000079108	3294.56	0.0315648	0.0719815	0.616464	0.710998	NS	Srp54c
ENSMUSG00000079109	385.407	0.124212	0.106881	0.223247	0.325279	NS	Pms2
ENSMUSG00000079110	141.296	-0.0958973	0.166037	0.518177	0.625764	NS	Capn3
ENSMUSG00000079111	1959.84	0.273012	0.0645078	2.36655e-05	0.000103727	Up	Kdelr2
ENSMUSG00000079144	288.286	0.117347	0.215387	0.512516	0.620765	NS	A130010J15Rik
ENSMUSG00000079164	71.4476	-0.108157	0.179081	0.492497	0.602629	NS	Tlr5
ENSMUSG00000079165	53.4318	0.307204	0.215051	0.0895451	0.154812	NS	Sap25
ENSMUSG00000079173	5.64171	0.164734	0.376659	0.328178	0.442352	NS	Zan
ENSMUSG00000079177	32.2936	-0.684004	0.301698	0.0041437	0.0109161	Down	Fam228a
ENSMUSG00000079184	750.07	0.0828216	0.0730927	0.249876	0.356059	NS	Mphosph8
ENSMUSG00000079197	658.107	-0.129849	0.110564	0.211881	0.312546	NS	Psme2
ENSMUSG00000079215	2946.01	-0.0228624	0.0473649	0.626282	0.71863	NS	Zfp664
ENSMUSG00000079227	453.42	1.32524	0.186981	1.53954e-13	2.11788e-12	Up	Ccr5
ENSMUSG00000079243	22154.3	0.68084	0.121608	6.13217e-09	4.86814e-08	Up	Xirp1
ENSMUSG00000079260	429.295	0.0422145	0.0950762	0.64703	0.736113	NS	Tmppe
ENSMUSG00000079277	7.05604	0.155542	0.369074	0.360972	0.476282	NS	Hoxd3
ENSMUSG00000079283	106.037	-0.291961	0.156282	0.039803	0.0785002	NS	2310009B15Rik
ENSMUSG00000079293	106.644	1.0471	0.320791	0.000136456	0.000511042	Up	Clec7a
ENSMUSG00000079298	7.72504	0.711917	0.832775	0.0271517	0.0565031	NS	Klrb1b
ENSMUSG00000079316	701.76	-0.467834	0.0835668	9.01736e-09	6.97279e-08	Down	Rab9
ENSMUSG00000079317	553.564	-0.115686	0.10034	0.225245	0.327718	NS	Trappc2
ENSMUSG00000079333	1077.32	0.765443	0.225833	0.000139919	0.000522279	Up	NA
ENSMUSG00000079334	754.482	-0.0134571	0.0689595	0.844249	0.892224	NS	Naa80
ENSMUSG00000079339	194.196	-0.0347624	0.178521	0.825004	0.878277	NS	Ifit1bl1
ENSMUSG00000079343	9.5472	0.0935293	0.352338	0.55636	0.660094	NS	C1s2
ENSMUSG00000079355	250.051	1.34514	0.221335	1.34367e-10	1.29451e-09	Up	Ackr4
ENSMUSG00000079357	8.01926	0.100371	0.35081	0.53685	0.642087	NS	Gm11100
ENSMUSG00000079362	798.872	0.12485	0.198864	0.465236	0.577545	NS	Gm43302
ENSMUSG00000079363	1511.92	-0.257265	0.223225	0.155484	0.243588	NS	Gbp4
ENSMUSG00000079364	26.3668	0.0849446	0.265353	0.66069	0.747601	NS	Gm3558
ENSMUSG00000079410	28.8293	0.542099	0.292297	0.0172084	0.0383011	Up	Gm2897
ENSMUSG00000079415	31.9693	-0.0851264	0.377646	0.427148	0.540958	NS	Cntf
ENSMUSG00000079418	439.324	0.246843	0.112743	0.0216845	0.0467971	Up	Atg4a
ENSMUSG00000079419	189.061	0.767081	0.198411	2.30942e-05	0.000101253	Up	Ms4a6c
ENSMUSG00000079426	1615.31	0.0692628	0.136557	0.56996	0.671735	NS	Arpc4
ENSMUSG00000079427	353.406	0.183278	0.107263	0.0769406	0.136606	NS	Mthfsl
ENSMUSG00000079428	13.3026	0.533642	0.535258	0.051273	0.0969752	NS	Tceal7
ENSMUSG00000079429	7.08685	-0.201399	0.389992	0.249135	0.355208	NS	Mroh2a
ENSMUSG00000079435	540.48	-0.148633	0.084577	0.0691872	0.124881	NS	Rpl36a
ENSMUSG00000079442	1523.04	0.572034	0.0707875	1.87457e-16	3.67216e-15	Up	St6galnac4
ENSMUSG00000079445	8.03671	1.38431	0.829929	0.00510751	0.0131418	Up	B3gnt7
ENSMUSG00000079450	109.287	0.165901	0.26455	0.401187	0.515772	NS	Cldn34c1
ENSMUSG00000079457	50.9905	0.147793	0.266276	0.452809	0.566161	NS	Gm7609
ENSMUSG00000079462	49.3673	-1.29585	0.281311	3.04487e-07	1.85162e-06	Down	Gm15737
ENSMUSG00000079465	580.954	1.69241	0.197	8.92006e-19	2.22125e-17	Up	Col4a3
ENSMUSG00000079469	383.833	0.0413151	0.0825834	0.598576	0.695695	NS	Pigb
ENSMUSG00000079470	290.213	0.343426	0.252833	0.0885672	0.153447	NS	Utp14b
ENSMUSG00000079477	8103.33	-0.0287321	0.0607799	0.644132	0.733603	NS	Rab7
ENSMUSG00000079478	72.4461	-0.0104426	0.289075	0.95384	0.969815	NS	Znrd2
ENSMUSG00000079480	128.353	-0.373249	0.20867	0.0346974	0.0698226	NS	Pin4
ENSMUSG00000079481	1170.22	0.51253	0.0801095	7.174e-11	7.16036e-10	Up	Nhsl2
ENSMUSG00000079484	1134.36	-0.065383	0.205803	0.699801	0.780141	NS	Phyhd1
ENSMUSG00000079487	2991.51	-0.000679988	0.0450033	0.983041	0.989846	NS	Med12
ENSMUSG00000079491	90.1369	0.367411	0.198941	0.032854	0.0666885	NS	H2-T10
ENSMUSG00000079507	28.4583	0.0266938	0.38027	0.553257	0.657216	NS	H2-Q1
ENSMUSG00000079508	4132.83	-0.433298	0.0481815	1.1151e-19	3.10996e-18	Down	Apoo
ENSMUSG00000079509	2411.88	0.0137177	0.065882	0.831727	0.882674	NS	Zfx
ENSMUSG00000079523	337.01	0.824264	0.156441	2.64393e-08	1.90882e-07	Up	Tmsb10
ENSMUSG00000079547	112.711	0.596691	0.319492	0.0145449	0.0331205	Up	H2-DMb1
ENSMUSG00000079550	13.6124	-0.376728	0.420341	0.0993182	0.168614	NS	Mpp4
ENSMUSG00000079553	67.8101	1.50997	0.339069	8.12068e-07	4.61722e-06	Up	Kifc1
ENSMUSG00000079555	277.937	0.266938	0.135452	0.0347568	0.0699325	NS	Haus3
ENSMUSG00000079557	2634.47	-0.240149	0.099899	0.0123098	0.028549	Down	Marchf2
ENSMUSG00000079559	35.6431	-0.206015	0.284349	0.304766	0.417221	NS	Pou2af3
ENSMUSG00000079560	27.0302	-0.0099277	0.347357	0.941529	0.960822	NS	Hoxa3
ENSMUSG00000079562	3466.16	0.19927	0.065866	0.00192482	0.00553483	Up	Maea
ENSMUSG00000079588	8618.13	-0.429856	0.0496346	1.89924e-18	4.50786e-17	Down	Tmem182
ENSMUSG00000079592	139.771	0.980198	0.288451	9.12916e-05	0.000355555	Up	C1qtnf5
ENSMUSG00000079598	16.0523	0.0149602	0.323166	0.932148	0.954249	NS	Clec2l
ENSMUSG00000079605	316.813	-0.210434	0.239794	0.263859	0.371608	NS	Zbtb9
ENSMUSG00000079608	27.6494	-0.157595	0.278654	0.423452	0.537575	NS	Stard6
ENSMUSG00000079610	447.022	0.0994465	0.0809092	0.198577	0.297067	NS	Ankrd39
ENSMUSG00000079614	1572.84	0.0133437	0.0542438	0.828409	0.880297	NS	Seh1l
ENSMUSG00000079641	2509.76	0.295883	0.0650771	3.88346e-06	1.96676e-05	Up	Rpl39
ENSMUSG00000079654	213.673	0.630578	0.22821	0.00145713	0.00431877	Up	Prrt4
ENSMUSG00000079657	6.31269	0.0334361	0.349282	0.81667	0.871985	NS	Rab26
ENSMUSG00000079658	1057.83	-0.100223	0.0865672	0.232002	0.335357	NS	Eloc
ENSMUSG00000079659	339.616	-0.359332	0.105239	0.000363717	0.00123515	Down	Tmem243
ENSMUSG00000079677	183.749	0.131748	0.167152	0.390637	0.50566	NS	Fdx2
ENSMUSG00000079685	323.831	1.28538	0.205661	4.84748e-11	4.96301e-10	Up	Ulbp1
ENSMUSG00000079710	48.4206	0.156865	0.168603	0.299204	0.411179	NS	Dynlt2a2
ENSMUSG00000079737	123.311	-0.210631	0.186331	0.193696	0.291099	NS	Pphln1-ps1
ENSMUSG00000079845	3.89195	-0.132526	0.403591	0.772455	0.837471	NS	Xlr4a
ENSMUSG00000079941	518.468	-0.532053	0.105051	1.37014e-07	8.7899e-07	Down	Cox5b-ps
ENSMUSG00000080115	6.59963	3.33467	0.86588	8.72395e-06	4.13192e-05	Up	Eef1akmt3
ENSMUSG00000080268	141.536	-0.086086	0.281842	0.652194	0.740669	NS	Brms1
ENSMUSG00000080316	1251.62	0.137613	0.0879844	0.106171	0.178331	NS	Spaca6
ENSMUSG00000080717	146.651	0.162479	0.143789	0.222564	0.324557	NS	B230307C23Rik
ENSMUSG00000080907	5.15316	0.0959491	0.355918	0.538119	0.643029	NS	4930455H04Rik
ENSMUSG00000081058	164.71	0.704479	0.179471	2.03957e-05	9.02028e-05	Up	H3c15
ENSMUSG00000081534	2294.31	0.173515	0.0590658	0.00289556	0.00795691	Up	Slc48a1
ENSMUSG00000081650	34.371	-0.271467	0.245883	0.163059	0.252921	NS	Gm16181
ENSMUSG00000081683	7.27335	0.0624595	0.348231	0.684088	0.767047	NS	Fzd10
ENSMUSG00000081712	4403.98	-0.35673	0.257917	0.0726578	0.130071	NS	Gm12096
ENSMUSG00000081769	146.315	-0.313623	0.175332	0.0435438	0.0847124	NS	Gm12216
ENSMUSG00000082361	121.385	-0.169201	0.162959	0.248323	0.354209	NS	Btc
ENSMUSG00000083012	440.773	-0.00159622	0.341407	0.98349	0.989891	NS	Fam220a
ENSMUSG00000083282	1531.64	-0.322985	0.107504	0.00174487	0.00507336	Down	Ctsf
ENSMUSG00000083649	96.0356	-0.374163	0.167966	0.0131421	0.0302307	Down	Rasl2-9
ENSMUSG00000084128	37.6215	-0.268266	0.257518	0.173674	0.266582	NS	Esrp2
ENSMUSG00000084786	824.669	-0.173079	0.0776548	0.02112	0.0457798	Down	Ubl5
ENSMUSG00000084845	51.1168	0.288198	0.285572	0.170272	0.262061	NS	Tmem240
ENSMUSG00000084883	2575.11	-0.535454	0.0701944	7.91101e-15	1.29287e-13	Down	Ccdc85c
ENSMUSG00000084957	569.552	-0.095675	0.157739	0.489663	0.599987	NS	Bbip1
ENSMUSG00000084989	9.3076	-0.526395	0.565432	0.0458579	0.0883252	NS	Crocc2
ENSMUSG00000085272	279.232	-1.25415	0.606335	0.00150567	0.00445097	Down	Sbk3
ENSMUSG00000085576	6.45254	2.76313	0.872361	0.000100217	0.000387063	Up	Dpy19l2
ENSMUSG00000085584	13.5309	0.33124	0.459427	0.123634	0.201694	NS	Rtl9
ENSMUSG00000085793	328.586	0.100554	0.248688	0.603929	0.70042	NS	Lin52
ENSMUSG00000085795	696.889	-0.126034	0.162492	0.387877	0.50289	NS	Zfp703
ENSMUSG00000085925	15.8288	-0.0111199	0.336541	0.942018	0.961053	NS	Rtl1
ENSMUSG00000086040	2874.49	-0.115652	0.147689	0.385439	0.500701	NS	Wipf3
ENSMUSG00000086158	85.4444	0.0393006	0.156212	0.7776	0.840964	NS	Pierce2
ENSMUSG00000086228	20.7898	0.111071	0.280166	0.570012	0.671742	NS	Ubap1l
ENSMUSG00000086316	302.761	0.152907	0.124031	0.186782	0.282297	NS	Nbdy
ENSMUSG00000086564	17.8038	-0.173219	0.284453	0.384026	0.499567	NS	Cd101
ENSMUSG00000086596	75.6986	-0.0218832	0.294351	0.905038	0.935091	NS	Susd5
ENSMUSG00000086784	1395.17	-0.97573	0.0991759	5.48727e-24	2.41374e-22	Down	Isoc2a
ENSMUSG00000086965	80.1893	-0.114498	0.172827	0.45703	0.569804	NS	Rtl10
ENSMUSG00000087006	312.941	0.79915	0.201949	1.51161e-05	6.8524e-05	Up	Gm13889
ENSMUSG00000087119	24.0234	0.171781	0.329403	0.385801	0.500989	NS	Atg4a-ps
ENSMUSG00000087141	79.3828	1.77889	0.217404	2.61671e-17	5.6288e-16	Up	Plcxd2
ENSMUSG00000087236	132.724	-1.42366	0.1768	7.77713e-17	1.59407e-15	Down	Kif28
ENSMUSG00000087260	1016.6	0.0274406	0.0694361	0.688083	0.770165	NS	Lamtor5
ENSMUSG00000087303	13.975	-0.175022	0.328538	0.370201	0.485517	NS	Lipo2
ENSMUSG00000087370	2084.56	-0.181583	0.392222	0.254563	0.361532	NS	Tmem170b
ENSMUSG00000087385	107.396	-0.559136	0.327743	0.0184857	0.0407672	Down	Frg2f1
ENSMUSG00000087403	242.154	0.175432	0.123207	0.132411	0.213521	NS	Kantr
ENSMUSG00000087408	35.5216	-0.136602	0.285341	0.484321	0.595103	NS	Cers1
ENSMUSG00000087408	35.5216	-0.136602	0.285341	0.484321	0.595103	NS	Cers1
ENSMUSG00000087598	430.244	0.237801	0.106065	0.0194274	0.042544	Up	Zfp111
ENSMUSG00000087610	15.1968	-0.278387	0.305467	0.187086	0.282669	NS	Gm16253
ENSMUSG00000087651	214.385	1.01689	0.214379	2.96032e-07	1.80425e-06	Up	1500009L16Rik
ENSMUSG00000087679	3428.62	-0.364038	0.0533686	3.48807e-12	4.08666e-11	Down	Tmem250
ENSMUSG00000087687	210.315	-0.035297	0.133211	0.775877	0.839524	NS	Pet100
ENSMUSG00000089669	35.8539	-0.59412	0.266514	0.00613643	0.0154828	Down	Tnfsf13
ENSMUSG00000089682	2849.46	0.362359	0.105704	0.000347516	0.00118753	Up	Bcl2l2
ENSMUSG00000089687	39.3378	0.0788214	0.248879	0.675445	0.759617	NS	Rab42
ENSMUSG00000089704	3160.75	0.111851	0.0463967	0.0152027	0.0344317	Up	Galnt2
ENSMUSG00000089715	2108.22	0.346545	0.152783	0.012242	0.0284228	Up	Cbx6
ENSMUSG00000089722	55.4791	0.0935373	0.316761	0.617262	0.711503	NS	Cd300ld5
ENSMUSG00000089736	165.549	-0.583373	0.149338	2.69575e-05	0.000116763	Down	Tgfbr3l
ENSMUSG00000089739	574.551	-0.00680226	0.353516	0.948982	0.966279	NS	Gm20431
ENSMUSG00000089753	13.9653	0.0336289	0.311457	0.853552	0.898502	NS	Cd300ld2
ENSMUSG00000089756	252.314	0.0236518	0.334876	0.886667	0.922521	NS	Zfp966
ENSMUSG00000089762	357.43	0.368141	0.140586	0.00492791	0.0127579	Up	Ier5l
ENSMUSG00000089774	1495.18	0.592754	0.100434	1.20044e-09	1.0393e-08	Up	Slc5a3
ENSMUSG00000089789	23.0056	0.235466	0.269539	0.243768	0.34883	NS	Rdh1
ENSMUSG00000089798	25.2048	-0.200602	0.355259	0.296652	0.408014	NS	1700028K03Rik
ENSMUSG00000089809	684.651	0.432442	0.10175	1.04931e-05	4.91128e-05	Up	Rasgef1b
ENSMUSG00000089824	1156.36	-0.0535842	0.15406	0.69731	0.778073	NS	Rbm12
ENSMUSG00000089832	423.248	0.407397	0.0798835	1.51497e-07	9.6355e-07	Up	Shkbp1
ENSMUSG00000089847	546.225	0.0691406	0.0826249	0.387883	0.50289	NS	Timm10b
ENSMUSG00000089857	212.477	-0.15345	0.13245	0.214526	0.315213	NS	Zfp882
ENSMUSG00000089862	442.592	-0.162663	0.191572	0.323502	0.437289	NS	Umad1
ENSMUSG00000089872	1145.63	0.165663	0.0782222	0.0304302	0.062337	NS	Rps6kc1
ENSMUSG00000089901	69.9383	-1.10722	0.362152	0.000165205	0.000605134	Down	Gm8113
ENSMUSG00000089911	1499.47	0.029381	0.0598406	0.621469	0.714837	NS	Mfsd14a
ENSMUSG00000089917	1277.44	-0.0475535	0.0648084	0.456149	0.569226	NS	Uckl1
ENSMUSG00000089929	37.1508	2.26067	0.335483	1.39332e-12	1.69881e-11	Up	Bcl2a1b
ENSMUSG00000089942	11.5152	-0.106025	0.373093	0.423433	0.537575	NS	Pira2
ENSMUSG00000089943	6.86256	1.21865	0.613992	0.00312412	0.00851412	Up	Ugt1a5
ENSMUSG00000089945	5524.82	1.33923	0.195496	8.7243e-13	1.09647e-11	Up	Pakap
ENSMUSG00000089951	10.8807	0.0744836	0.372582	0.514108	0.622129	NS	Zfp968-ps
ENSMUSG00000089984	12.4712	-0.0827852	0.316796	0.649048	0.738119	NS	Fbxo24
ENSMUSG00000090000	335.094	0.0650392	0.125436	0.583605	0.683175	NS	Ier3ip1
ENSMUSG00000090015	193.859	0.195157	0.133516	0.116039	0.191272	NS	Gm15446
ENSMUSG00000090019	156.068	0.220425	0.178986	0.164641	0.254971	NS	Gimap1
ENSMUSG00000090035	460.922	0.156383	0.0894302	0.0718434	0.128832	NS	Galnt4
ENSMUSG00000090053	521.531	0.324733	0.0918713	0.000265682	0.000934052	Up	Pakap
ENSMUSG00000090066	13996	0.669445	0.0679773	1.97405e-23	8.19286e-22	Up	1110002E22Rik
ENSMUSG00000090077	132.317	0.0793142	0.264535	0.684525	0.76727	NS	Lime1
ENSMUSG00000090083	794.161	-0.113335	0.144172	0.399454	0.514256	NS	Rnf8
ENSMUSG00000090084	272.967	1.77611	0.207969	1.37025e-18	3.31659e-17	Up	Srpx
ENSMUSG00000090093	285.368	-0.0694572	0.135345	0.57991	0.680297	NS	Gm14399
ENSMUSG00000090100	2134.48	0.0582585	0.110088	0.596847	0.694562	NS	Ttbk2
ENSMUSG00000090110	154.83	-0.0630145	0.176787	0.686108	0.76855	NS	Cmc4
ENSMUSG00000090112	2209.6	-0.0344516	0.0750411	0.641325	0.731719	NS	Shprh
ENSMUSG00000090115	247.169	0.538004	0.454406	0.0461287	0.0887303	NS	Usp49
ENSMUSG00000090122	13.9783	0.866659	0.500972	0.00855838	0.0207525	Up	Kcne5
ENSMUSG00000090124	78.9511	0.0947636	0.312324	0.615966	0.710677	NS	Ugt1a7c
ENSMUSG00000090125	16.5532	1.3305	0.44574	0.000236123	0.000837748	Up	Pou3f1
ENSMUSG00000090137	3139.29	-0.021181	0.187015	0.894953	0.928315	NS	Uba52
ENSMUSG00000090141	12.7967	-0.0041758	0.326036	0.980268	0.98773	NS	Gm614
ENSMUSG00000090145	11.9404	-0.0695179	0.339609	0.670151	0.755456	NS	Ugt1a6b
ENSMUSG00000090150	9084.8	-0.514049	0.0423118	2.04511e-34	2.64655e-32	Down	Acad11
ENSMUSG00000090164	15.0066	0.464783	0.508135	0.0690997	0.124765	NS	BC035044
ENSMUSG00000090173	16.9456	0.304451	0.295858	0.152427	0.23954	NS	Fbxw10
ENSMUSG00000090202	9.2401	0.0575476	0.344767	0.712957	0.79025	NS	4930503B20Rik
ENSMUSG00000090210	126.411	0.664106	0.17708	4.53465e-05	0.000187618	Up	Itga10
ENSMUSG00000090213	1099	-0.0176736	0.111293	0.867636	0.908575	NS	Peds1
ENSMUSG00000090215	26.9755	0.232262	0.363493	0.255616	0.362746	NS	Trim34b
ENSMUSG00000090231	107.466	1.82931	0.676799	0.000493604	0.00162456	Up	Cfb
ENSMUSG00000090236	62.4675	-0.790067	0.297166	0.00104935	0.00321658	Down	Car15
ENSMUSG00000090247	1042.83	-0.261428	0.0820618	0.00101567	0.00312509	Down	Bloc1s1
ENSMUSG00000090258	1464.72	-0.204752	0.0714897	0.0033651	0.00909158	Down	Churc1
ENSMUSG00000090264	20.5179	-0.446096	0.321145	0.0513465	0.0970893	NS	Eif4ebp3
ENSMUSG00000090266	801.523	-0.510008	0.0668827	1.00973e-14	1.62308e-13	Down	Mettl23
ENSMUSG00000090272	1001.59	0.115592	0.0936471	0.203224	0.30251	NS	Mndal
ENSMUSG00000090273	25.2017	-0.278378	0.250832	0.15508	0.243101	NS	Prr22
ENSMUSG00000090290	887.67	-0.661211	0.0850038	1.75357e-15	3.05255e-14	Down	Tarbp1
ENSMUSG00000090291	22.4817	-0.429137	0.41484	0.0726086	0.129998	NS	Lrrc10b
ENSMUSG00000090363	4.62539	-0.013259	0.362284	0.902977	0.933671	NS	Gm3512
ENSMUSG00000090369	15.9883	-0.0468744	0.327009	0.782601	0.844818	NS	4933411K16Rik
ENSMUSG00000090394	1648.25	-0.104949	0.102034	0.312899	0.425816	NS	4930523C07Rik
ENSMUSG00000090523	1387.8	-0.628347	0.0786913	4.05603e-16	7.66939e-15	Down	Gypc
ENSMUSG00000090553	301.058	-0.0529829	0.173288	0.730047	0.803557	NS	Snrpe
ENSMUSG00000090622	234.737	0.089615	0.185003	0.581168	0.681283	NS	A930033H14Rik
ENSMUSG00000090625	1322.77	0.146547	0.184919	0.356395	0.471683	NS	NA
ENSMUSG00000090626	124.945	0.513345	0.223514	0.00724109	0.0178898	Up	Tex9
ENSMUSG00000090641	127.02	-0.20532	0.155798	0.145898	0.231234	NS	Zfp712
ENSMUSG00000090659	52.2946	0.391712	0.271349	0.0638115	0.116854	NS	Zfp493
ENSMUSG00000090691	6.31071	0.257676	0.424392	0.173933	0.266884	NS	Gm3667
ENSMUSG00000090698	643.192	0.0146143	0.207764	0.934741	0.955952	NS	Apold1
ENSMUSG00000090733	1040.71	-0.200721	0.218202	0.25823	0.365538	NS	Rps27
ENSMUSG00000090799	1051.44	-2.3111	0.206324	1.57423e-30	1.41028e-28	Down	Klhl33
ENSMUSG00000090812	6.87216	0.130079	0.334019	0.481263	0.592039	NS	Samd15
ENSMUSG00000090841	1694.11	0.416745	0.0921356	3.13429e-06	1.61462e-05	Up	Myl6
ENSMUSG00000090862	2765.06	-0.176505	0.103195	0.0741473	0.13235	NS	Rps13
ENSMUSG00000090877	169.9	0.089395	0.200492	0.601644	0.698266	NS	Hspa1b
ENSMUSG00000090889	35.6079	-1.02021	0.283647	3.39594e-05	0.000143909	Down	NA
ENSMUSG00000090919	36.7952	1.05824	0.297258	4.3998e-05	0.000182553	Up	Pabpc4l
ENSMUSG00000090935	2890.1	0.0542808	0.0415598	0.189024	0.285028	NS	Synj2bp
ENSMUSG00000090942	1619.12	0.068106	0.305286	0.71737	0.793585	NS	F830016B08Rik
ENSMUSG00000090946	1001.13	-0.205946	0.0851049	0.0128267	0.029584	Down	Ccdc71l
ENSMUSG00000090958	1148.15	0.268723	0.151288	0.0528269	0.0994405	NS	Lrrc32
ENSMUSG00000090963	29.3291	0.0327097	0.25836	0.864489	0.905873	NS	Gm17655
ENSMUSG00000091049	4.68026	0.187386	0.420375	0.166087	0.256722	NS	Gm1979
ENSMUSG00000091119	255.127	0.287439	0.179699	0.0712235	0.127908	NS	Ccdc152
ENSMUSG00000091144	104.452	0.375219	0.171359	0.0149757	0.0339942	Up	Phf11c
ENSMUSG00000091183	75.9597	0.230849	0.228685	0.216396	0.317548	NS	Gm5141
ENSMUSG00000091243	606.161	1.11505	0.183578	1.68602e-10	1.60122e-09	Up	Vgll3
ENSMUSG00000091264	2816.74	-0.0413057	0.0520072	0.422173	0.536382	NS	Smim13
ENSMUSG00000091275	12.2729	-0.0873383	0.316261	0.632888	0.724561	NS	Gm3248
ENSMUSG00000091337	1702.51	0.6379	0.0916734	9.94812e-13	1.24073e-11	Up	Eid1
ENSMUSG00000091345	20.1841	-0.0393088	0.359342	0.754062	0.822403	NS	Col6a5
ENSMUSG00000091387	51.4711	3.26633	0.441597	1.38953e-14	2.19517e-13	Up	Gcnt4
ENSMUSG00000091405	723.678	0.228691	0.124786	0.0523499	0.0986817	NS	H4c14
ENSMUSG00000091415	6.83144	-0.174375	0.366976	0.327672	0.44195	NS	Ak9
ENSMUSG00000091455	18.108	-0.78678	0.701068	0.0160325	0.0360665	Down	Otogl
ENSMUSG00000091472	29.2934	-0.163287	0.286369	0.408115	0.522488	NS	Gm3739
ENSMUSG00000091474	398.961	-0.250225	0.0958318	0.0067902	0.0169002	Down	2610021A01Rik
ENSMUSG00000091476	23.7452	0.655314	0.344559	0.0110161	0.0259309	Up	Catspere2
ENSMUSG00000091512	1083.92	-0.0414939	0.148306	0.760374	0.827512	NS	Lamtor3
ENSMUSG00000091537	1161.73	-0.00745773	0.0664575	0.908531	0.937171	NS	Tma7
ENSMUSG00000091537	1161.73	-0.00745773	0.0664575	0.908531	0.937171	NS	Tma7
ENSMUSG00000091568	10.9925	-0.0931985	0.297771	0.622075	0.715423	NS	Gm8206
ENSMUSG00000091586	253.53	0.339479	0.184524	0.0375212	0.0746561	NS	Cyp4f17
ENSMUSG00000091604	12.9374	0.00116873	0.276634	0.995838	0.997654	NS	NA
ENSMUSG00000091617	10.271	-0.0444095	0.334524	0.784482	0.846289	NS	Gm3752
ENSMUSG00000091625	17.4397	0.172945	0.352879	0.361398	0.47663	NS	Lsm5
ENSMUSG00000091649	55.289	1.18273	0.317469	2.11685e-05	9.34235e-05	Up	Phf11b
ENSMUSG00000091694	18.1128	-0.209032	0.347321	0.290081	0.400476	NS	Apol11b
ENSMUSG00000091712	250.75	-0.40516	0.168029	0.0068897	0.0171015	Down	Sec14l5
ENSMUSG00000091736	29.8931	-0.151797	0.36713	0.36187	0.477108	NS	Yy2
ENSMUSG00000091754	41.045	0.138902	0.231535	0.455452	0.568715	NS	Gm3636
ENSMUSG00000091764	209.959	-0.0536857	0.193071	0.745934	0.815482	NS	Zfp964
ENSMUSG00000091780	191.797	-0.268825	0.233305	0.150842	0.237646	NS	Sco2
ENSMUSG00000091803	617.483	-0.374655	0.0878672	1.10091e-05	5.13085e-05	Down	Cox16
ENSMUSG00000091811	581.668	0.148406	0.12395	0.212344	0.313103	NS	Inafm1
ENSMUSG00000091831	76.5386	0.09625	0.206453	0.58099	0.681182	NS	Gm4707
ENSMUSG00000091844	6.56476	-0.205472	0.380374	0.263169	0.370938	NS	Ccdc168
ENSMUSG00000091896	3692.27	0.0407802	0.0724912	0.568679	0.670494	NS	Ube2d2a
ENSMUSG00000091898	45678.4	0.0403524	0.0673827	0.525744	0.632615	NS	Tnnc1
ENSMUSG00000091931	157.795	-0.331682	0.133954	0.00792486	0.0193892	Down	Gon7
ENSMUSG00000091937	46.4748	-0.101499	0.206949	0.558378	0.661908	NS	Gm3646
ENSMUSG00000091955	26.7852	0.552609	0.384654	0.0339576	0.0685624	NS	Tmsb10b
ENSMUSG00000091956	33.7296	-0.446167	0.387571	0.0624691	0.114825	NS	C2cd4b
ENSMUSG00000091971	176.318	0.00167443	0.217604	0.993666	0.996421	NS	Hspa1a
ENSMUSG00000092035	156.849	0.372841	0.178262	0.0187692	0.0412686	Up	Peg10
ENSMUSG00000092060	465.343	0.675287	0.168774	1.59509e-05	7.18865e-05	Up	Bend4
ENSMUSG00000092074	133.46	-0.28617	0.182331	0.0731159	0.130827	NS	Dynlt1a
ENSMUSG00000092083	4.96799	0.223714	0.441877	0.131356	0.212169	NS	Kcnb2
ENSMUSG00000092094	7.13393	-0.379786	0.502117	0.0849939	0.14827	NS	Zfp804b
ENSMUSG00000092118	97.7868	-0.152564	0.186892	0.345974	0.460963	NS	Fancf
ENSMUSG00000092124	42.711	-0.255483	0.2365	0.176046	0.269467	NS	B930094E09Rik
ENSMUSG00000092167	6.85403	0.931432	0.758767	0.0148178	0.033695	Up	Gm3696
ENSMUSG00000092192	23.5818	0.0864026	0.264495	0.655107	0.743172	NS	Dnaaf4
ENSMUSG00000092260	173.472	-0.0520063	0.167533	0.728215	0.802139	NS	Zfp963
ENSMUSG00000092277	41.7592	-0.0325953	0.21699	0.861927	0.903875	NS	Gm19684
ENSMUSG00000092329	15206	-0.336877	0.157758	0.0190144	0.0417515	Down	NA
ENSMUSG00000092335	36.0855	-0.0262171	0.227451	0.885105	0.921613	NS	Zfp977
ENSMUSG00000092416	296.624	-0.0155503	0.126472	0.887913	0.92349	NS	Zfp141
ENSMUSG00000092417	174.878	0.00242769	0.114608	0.983218	0.989885	NS	Gpank1
ENSMUSG00000092511	10.0897	-0.088447	0.396543	0.00179933	0.00521827	Down	Gm20547
ENSMUSG00000092544	8.64167	0.00896441	0.376766	0.882376	0.919517	NS	Gm20422
ENSMUSG00000092558	1133.7	-0.179078	0.0879407	0.033451	0.0677225	NS	Med20
ENSMUSG00000092607	463.953	-0.293313	0.100058	0.00239084	0.00670001	Down	Scnm1
ENSMUSG00000093445	279.662	0.073796	0.20952	0.67287	0.757533	NS	Lrch4
ENSMUSG00000093485	142.637	-0.279348	0.447784	0.126724	0.206	NS	Gm20708
ENSMUSG00000093575	1206.83	0.312728	0.237429	0.106311	0.178492	NS	Gm20695
ENSMUSG00000093661	2603.29	-0.16655	0.0525847	0.00136815	0.00408636	Down	Eif4e3
ENSMUSG00000093668	85.6841	0.0864376	0.151464	0.522998	0.630223	NS	Pou5f2
ENSMUSG00000093674	2646.17	0.0981195	0.100627	0.313584	0.426353	NS	Rpl41
ENSMUSG00000093769	120.593	0.00743126	0.338123	0.964589	0.976588	NS	H3c14
ENSMUSG00000093803	1001.67	0.0504512	0.148396	0.713279	0.790547	NS	Ppp2r3d
ENSMUSG00000093805	31.7404	-0.0960167	0.320513	0.598216	0.695496	NS	Gal3st2b
ENSMUSG00000093904	2639.47	-0.118115	0.0581365	0.0374654	0.0745553	NS	Tomm20
ENSMUSG00000093910	24.314	2.2658	0.321129	1.44147e-13	1.98483e-12	Up	Zfp853
ENSMUSG00000093930	2207.59	-0.0439668	0.0710885	0.617201	0.711503	NS	Hmgcs1
ENSMUSG00000093938	39.8653	0.131128	0.326062	0.490071	0.60036	NS	Evi2b
ENSMUSG00000093938	39.8653	0.131128	0.326062	0.490071	0.60036	NS	Evi2b
ENSMUSG00000093954	39.6492	0.526189	0.247569	0.010227	0.024313	Up	Gm16867
ENSMUSG00000093962	52.5914	-0.21752	0.332671	0.280417	0.390029	NS	Msantd5f9
ENSMUSG00000093979	20.4549	0.16363	0.290488	0.414477	0.528786	NS	Gm2237
ENSMUSG00000093985	13.5565	-0.070971	0.313979	0.695845	0.77691	NS	Gm10406
ENSMUSG00000093989	365.514	-0.285853	0.298766	0.169214	0.260679	NS	Rnasek
ENSMUSG00000094065	12.3797	0.116959	0.284103	0.549364	0.653316	NS	Ccl21d
ENSMUSG00000094076	110.709	-0.0428304	0.358821	0.735728	0.80757	NS	Gm4767
ENSMUSG00000094103	650.685	0.321174	0.0901202	0.000242235	0.00085757	Up	Fam177a2
ENSMUSG00000094248	86.714	0.958503	0.267286	4.7437e-05	0.000195661	Up	H2ac23
ENSMUSG00000094338	37.3951	0.992155	0.454711	0.00305274	0.00834433	Up	H2bc13
ENSMUSG00000094410	9498.51	0.00607226	0.0485632	0.90244	0.933248	NS	Zbed6
ENSMUSG00000094441	1011.56	-0.0782395	0.0713381	0.263674	0.371419	NS	Zfp955a
ENSMUSG00000094475	114.458	-0.0635192	0.174288	0.680829	0.764152	NS	Gm11007
ENSMUSG00000094483	6406.9	0.328127	0.0633672	1.37065e-07	8.7899e-07	Up	Purb
ENSMUSG00000094595	32.59	0.220717	0.238205	0.247257	0.352929	NS	Fsbp
ENSMUSG00000094622	214.238	0.341433	0.127748	0.00452295	0.0117989	Up	Gm3055
ENSMUSG00000094628	15.4187	-0.189383	0.296175	0.345623	0.460743	NS	Gm3252
ENSMUSG00000094634	30.612	0.293461	0.293163	0.166613	0.257373	NS	Gm3468
ENSMUSG00000094649	5.82987	0.338107	0.517848	0.0846835	0.147852	NS	Mplkipl1
ENSMUSG00000094651	22.7714	0.120505	0.318362	0.527573	0.634193	NS	Gal3st2
ENSMUSG00000094686	589.115	0.27388	0.173161	0.0768956	0.136563	NS	Ccl21a
ENSMUSG00000094690	4.66868	0.344642	0.557475	0.059849	0.110627	NS	1600014C23Rik
ENSMUSG00000094724	1722.74	-0.440313	0.150333	0.00141033	0.0041919	Down	Rnaset2b
ENSMUSG00000094777	22.9324	1.25628	0.337307	1.90522e-05	8.47201e-05	Up	H2ac24
ENSMUSG00000094786	268.34	-0.223896	0.176869	0.150768	0.237593	NS	Gm14403
ENSMUSG00000094796	8.0763	1.13822	0.569488	0.00346794	0.00932998	Up	Tcstv4
ENSMUSG00000094840	25.5298	-0.456441	0.359944	0.0548592	0.102726	NS	Muc3a
ENSMUSG00000094845	7.17129	0.804991	0.634928	0.0179565	0.0397674	Up	Tmem95
ENSMUSG00000094870	933.178	0.0120185	0.0921125	0.893665	0.927306	NS	Zfp131
ENSMUSG00000094910	44.9339	0.304719	0.299984	0.156816	0.245193	NS	D430019H16Rik
ENSMUSG00000094936	1616.14	0.0287197	0.165486	0.848328	0.895188	NS	Rbm4
ENSMUSG00000094942	50.5628	0.204762	0.199482	0.230927	0.334133	NS	Gm3604
ENSMUSG00000094958	57.2637	-0.327139	0.213211	0.0673717	0.122246	NS	NA
ENSMUSG00000095028	7.75398	0.337148	0.482461	0.107993	0.180689	NS	Sirpb1b
ENSMUSG00000095041	2797.87	0.14514	0.112027	0.169713	0.261311	NS
ENSMUSG00000095061	6.37758	-0.217995	0.396254	0.225589	0.328024	NS	E030018B13Rik
ENSMUSG00000095098	1191.33	-0.152972	0.0960178	0.0986698	0.167745	NS	Ccdc85b
ENSMUSG00000095105	8.48667	0.616313	0.653705	0.0359461	0.0720393	NS	Edaradd
ENSMUSG00000095115	4848.1	0.675515	0.0541523	2.95097e-36	4.46965e-34	Up	Itpripl2
ENSMUSG00000095180	38.1693	0.143264	0.311741	0.466572	0.578699	NS	Rhox5
ENSMUSG00000095199	13.0132	-0.0344058	0.380029	0.506375	0.615408	NS	Zfp967
ENSMUSG00000095217	161.446	0.942854	0.177249	1.64882e-08	1.22594e-07	Up	H2bc15
ENSMUSG00000095253	1070.46	-0.225952	0.093199	0.0117687	0.0274542	Down	Zfp799
ENSMUSG00000095294	50.7585	-0.345064	0.194021	0.0401411	0.0790358	NS	Potefam3b
ENSMUSG00000095304	315.671	-0.419777	0.222432	0.0233082	0.0497015	Down	Plac9
ENSMUSG00000095315	78.3995	0.157121	0.148081	0.249192	0.355208	NS	Zfp1001
ENSMUSG00000095325	546.697	-0.13367	0.0967497	0.152247	0.239359	NS	Zfp870
ENSMUSG00000095362	410.706	-0.0568307	0.0892626	0.509431	0.618201	NS	Gm14325
ENSMUSG00000095407	9.41592	-0.144357	0.341269	0.428716	0.54243	NS	Tmem200c
ENSMUSG00000095432	442.787	0.00754672	0.101643	0.956321	0.971098	NS	Zfp748
ENSMUSG00000095440	237.786	0.32739	0.120601	0.00410501	0.0108239	Up	Fignl2
ENSMUSG00000095463	1654.29	-0.239591	0.131988	0.0464485	0.0892404	NS	Entpd4
ENSMUSG00000095474	6.8697	-0.0549476	0.38687	0.0450084	0.0870542	NS	Cldn34c2
ENSMUSG00000095545	272.391	-0.19761	0.183311	0.216712	0.317852	NS	Zfp969
ENSMUSG00000095567	1503.33	-0.0305543	0.0648376	0.625406	0.718017	NS	Noc2l
ENSMUSG00000095595	465.874	0.0626834	0.342086	0.698749	0.779205	NS	Fam177a
ENSMUSG00000095609	43.761	0.177018	0.260347	0.366682	0.481658	NS	Anxa2r1
ENSMUSG00000095648	41.7374	0.100576	0.270283	0.605574	0.701775	NS	Gm2004
ENSMUSG00000095654	1209.2	-1.44942	0.150547	3.88305e-23	1.55874e-21	Down	Plscr5
ENSMUSG00000095675	3.95368	0.00869735	0.378754	NA	NA	NA	Ccl21b
ENSMUSG00000095677	167.685	0.354127	0.225289	0.0596724	0.110389	NS	Dynlt1f
ENSMUSG00000095681	23.9127	-0.216323	0.304309	0.287449	0.397784	NS	Gm8281
ENSMUSG00000095687	1678.36	-0.0751467	0.121316	0.512226	0.620465	NS	Rnaset2a
ENSMUSG00000095730	51.0432	0.329823	0.284536	0.121853	0.199362	NS	Vmn2r29
ENSMUSG00000095742	153.677	0.29143	0.114556	0.00754006	0.0185559	Up	NA
ENSMUSG00000095788	8.95843	1.9508	0.693069	0.000309279	0.00107067	Up	Sirpb1a
ENSMUSG00000095789	39.9583	-0.230833	0.26764	0.244955	0.350187	NS	Nupr2
ENSMUSG00000095930	284.993	-0.357351	0.0949906	9.72612e-05	0.000376576	Down	Nim1k
ENSMUSG00000095990	340.63	-0.19806	0.0936067	0.0285618	0.0590529	NS	Zfp97
ENSMUSG00000096010	236.479	-0.177027	0.147888	0.19036	0.286759	NS	H4c16
ENSMUSG00000096039	13.4904	0.0628231	0.300828	0.739547	0.810672	NS	D830030K20Rik
ENSMUSG00000096054	26331.7	0.00983793	0.0554122	0.869733	0.909734	NS	Syne1
ENSMUSG00000096141	7.38141	-0.0569752	0.338012	0.72455	0.799421	NS	Dnah7a
ENSMUSG00000096145	328.889	0.459379	0.0896372	1.2091e-07	7.83248e-07	Up	Vkorc1
ENSMUSG00000096146	7203.15	-0.296115	0.070666	1.93951e-05	8.61405e-05	Down	Kcnj11
ENSMUSG00000096169	88.7536	-1.28475	0.260604	6.06579e-08	4.11823e-07	Down	Or10h5
ENSMUSG00000096188	2379.84	-0.14937	0.0608583	0.0101609	0.0241796	Down	Cmtm4
ENSMUSG00000096199	175.913	0.0524644	0.129717	0.667694	0.753387	NS	Ptrhd1
ENSMUSG00000096210	3465.59	0.0405792	0.0609951	0.523345	0.630404	NS	H1f0
ENSMUSG00000096255	471.359	0.137523	0.0937901	0.12724	0.206701	NS	Dynlt1b
ENSMUSG00000096265	33.3148	-0.49354	0.255912	0.0167705	0.0374969	Down	Potefam3e
ENSMUSG00000096333	23.9976	-0.00854598	0.378197	0.855489	0.900024	NS	Msantd5f10
ENSMUSG00000096370	499.111	-0.447416	0.307547	0.0440292	0.0854301	NS	Gm21992
ENSMUSG00000096433	281.262	0.335577	0.121137	0.00362597	0.00971243	Up	Zfp994
ENSMUSG00000096458	31.977	-0.0399491	0.381793	0.373419	0.488711	NS	Moap1
ENSMUSG00000096472	454.52	0.246326	0.147953	0.0708362	0.127353	NS	Cdkn2d
ENSMUSG00000096549	55.2977	-0.00118826	0.235959	0.99402	0.996644	NS	Prickle4
ENSMUSG00000096596	139.868	0.148221	0.218346	0.413531	0.527854	NS	Ccl21e
ENSMUSG00000096606	127.569	-0.426989	0.176728	0.00659947	0.0165009	Down	Tpbgl
ENSMUSG00000096687	396.559	-0.30907	0.0858257	0.000213058	0.000761802	Down	Mfsd4b4
ENSMUSG00000096696	228.542	-0.219595	0.119004	0.0522617	0.0985281	NS	Zfp960
ENSMUSG00000096718	201.899	0.395379	0.119098	0.000465148	0.00154057	Up	Zfp781b
ENSMUSG00000096727	290.447	-0.102774	0.177457	0.51119	0.619671	NS	Psmb9
ENSMUSG00000096740	159.456	0.00914471	0.189091	0.956925	0.971472	NS	Lbhd1
ENSMUSG00000096750	11.8448	0.0290402	0.380685	0.505716	0.61473	NS	Msantd5f8
ENSMUSG00000096795	193.291	-0.404789	0.220907	0.0277069	0.0575201	NS	Zfp433
ENSMUSG00000096850	16.5931	0.797473	0.56569	0.0163852	0.0367472	Up	NA
ENSMUSG00000096856	170.094	-0.0853102	0.111946	0.440941	0.554649	NS	Gm10778
ENSMUSG00000096904	10.5481	-0.0574813	0.342733	0.71214	0.789761	NS	Lamtor3l
ENSMUSG00000096910	1304.04	-0.213851	0.0538153	5.81405e-05	0.000235642	Down	Zfp955b
ENSMUSG00000096916	85.1424	-0.0850162	0.309348	0.645148	0.734427	NS	Zfp850
ENSMUSG00000096968	11.6254	0.190862	0.321632	0.345077	0.460228	NS	Gm26620
ENSMUSG00000097075	20.7976	-0.239974	0.292514	0.242602	0.347601	NS	Cdiptos
ENSMUSG00000097078	25.8329	-0.433772	0.353204	0.063371	0.116149	NS	NA
ENSMUSG00000097084	26.7031	0.787974	0.274692	0.00068228	0.00218389	Up	Foxl1
ENSMUSG00000097148	47.1005	0.180061	0.236513	0.340946	0.455711	NS	Gapdhrt
ENSMUSG00000097187	36.1493	0.221792	0.212056	0.213097	0.314024	NS	Gm19426
ENSMUSG00000097221	17.1568	0.00148231	0.289053	0.994701	0.996873	NS	1810049J17Rik
ENSMUSG00000097239	417.188	0.131041	0.171112	0.392766	0.507571	NS	Gm27029
ENSMUSG00000097271	92.9238	-0.0485097	0.167418	0.746415	0.815765	NS	Gm9903
ENSMUSG00000097327	21.3523	0.317661	0.275402	0.125711	0.204512	NS	E030030I06Rik
ENSMUSG00000097328	455.34	0.21792	0.0869926	0.0104432	0.0247549	Up	Tnfsf12
ENSMUSG00000097333	280.159	0.0156411	0.114442	0.886636	0.922521	NS	Zfp87
ENSMUSG00000097392	1227.28	-0.302615	0.0926477	0.000618654	0.00199808	Down	Thoc2l
ENSMUSG00000097487	441.977	0.0247698	0.131716	0.842003	0.890565	NS	Ptges3l
ENSMUSG00000097789	27.7905	-1.61606	0.498933	5.5517e-05	0.000225631	Down	Ctxnd1
ENSMUSG00000097854	7.9429	0.0966145	0.330791	0.588187	0.687044	NS	NA
ENSMUSG00000097993	52.9912	1.82428	0.386318	2.08203e-07	1.30389e-06	Up	Ptprv
ENSMUSG00000098022	110.314	-0.236021	0.253022	0.223636	0.325764	NS	Zfp82
ENSMUSG00000098112	55.5387	0.79887	0.336864	0.00277449	0.00764923	Up	Bin2
ENSMUSG00000098132	157.628	-0.0646874	0.178939	0.681315	0.764463	NS	Rassf10
ENSMUSG00000098134	237.618	-0.125386	0.14068	0.336063	0.450618	NS	Rnf113a2
ENSMUSG00000098176	66.5002	-0.333386	0.182018	0.0369637	0.0736966	NS	Ccdc166
ENSMUSG00000098188	193.899	0.42973	0.136115	0.000688805	0.0022019	Up	Sowahc
ENSMUSG00000098274	3982.67	-0.138866	0.06386	0.0225399	0.048365	Down	Rpl24
ENSMUSG00000098332	210.596	-0.240425	0.118455	0.0317498	0.0646615	NS	Pigbos1
ENSMUSG00000098387	165.281	-0.193369	0.131056	0.111501	0.185188	NS	Pet117
ENSMUSG00000098470	50.6938	0.0206982	0.376723	0.747225	0.816529	NS	C1rb
ENSMUSG00000098488	199.747	-0.886443	0.242647	3.10321e-05	0.000132729	Down	Pla2g4b
ENSMUSG00000098557	2364.17	0.477203	0.187818	0.00427526	0.0112225	Up	Kctd12
ENSMUSG00000098678	6.93422	-0.0260106	0.322049	0.879512	0.91748	NS	Mroh6
ENSMUSG00000098789	236.716	-0.140612	0.172014	0.357381	0.472643	NS	Jmjd7
ENSMUSG00000098905	218.366	0.0258562	0.107797	0.803306	0.862038	NS	Zfp953
ENSMUSG00000098923	659.672	-0.031419	0.0862682	0.705451	0.784594	NS	Tmem185b
ENSMUSG00000098950	200.414	0.0535829	0.351147	0.715523	0.792138	NS	Gm28036
ENSMUSG00000099009	11.4254	0.188674	0.428563	0.132351	0.213447	NS	Rdh16f1
ENSMUSG00000099032	55.0758	1.27449	0.332425	1.29555e-05	5.95935e-05	Up	Tcf24
ENSMUSG00000099083	5097.3	-0.108897	0.0449034	0.0145272	0.0330854	Down	Atf7
ENSMUSG00000099398	55.0937	1.66711	0.239623	3.12782e-13	4.17005e-12	Up	Ms4a14
ENSMUSG00000099481	533.841	-0.419779	0.108922	4.75429e-05	0.000195823	Down	Xndc1
ENSMUSG00000099517	53.0221	1.38687	0.429626	0.000112059	0.000429123	Up	H3c8
ENSMUSG00000099583	158.206	0.826483	0.209947	1.47314e-05	6.69661e-05	Up	H3c4
ENSMUSG00000099655	20.9376	-0.268619	0.313837	0.202826	0.302284	NS	2310034G01Rik
ENSMUSG00000099689	564.907	-0.122703	0.0751208	0.0928158	0.15951	NS	Zfp383
ENSMUSG00000099974	8.21531	0.635699	0.751948	0.0336996	0.068138	NS	Bcl2a1d
ENSMUSG00000100200	8.39524	-0.147279	0.361915	0.385288	0.500589	NS	H2al1m
ENSMUSG00000100210	280.25	0.44963	0.169895	0.0036306	0.00972307	Up	H3c7
ENSMUSG00000100254	20.882	0.0285835	0.380595	NA	NA	NA	Trpc2
ENSMUSG00000100586	46.0422	0.66947	0.749447	0.0324744	0.0660091	NS	Vmn1r90
ENSMUSG00000100838	7.4654	-0.23842	0.361097	0.241757	0.346696	NS	Gm29094
ENSMUSG00000100937	84.4323	0.190326	0.220927	0.297054	0.40853	NS	Nscme3l
ENSMUSG00000100967	98.521	-0.32986	0.164191	0.0256934	0.053973	NS	NA
ENSMUSG00000101174	29.1337	0.0168816	0.341028	0.914055	0.941218	NS	Hoxd4
ENSMUSG00000101337	18.1621	0.117299	0.292482	0.548491	0.652558	NS	Dnah7c
ENSMUSG00000101355	114.506	1.0084	0.22847	1.42191e-06	7.75558e-06	Up	H3c10
ENSMUSG00000101389	59.8582	0.249072	0.259302	0.212321	0.313101	NS	Ms4a4a
ENSMUSG00000101678	123.661	-0.218801	0.229882	0.236474	0.340315	NS	Gm29609
ENSMUSG00000101892	361.836	0.196641	0.0999157	0.0426663	0.0833028	NS	9130401M01Rik
ENSMUSG00000101959	49.1698	0.00313777	0.194314	0.98571	0.991403	NS	Ldhal6b
ENSMUSG00000101972	156.737	0.827383	0.232992	6.74968e-05	0.000269914	Up	H3c11
ENSMUSG00000102018	11.0635	0.145496	0.312211	0.457786	0.570611	NS	Iqank1
ENSMUSG00000102037	5.3739	1.29679	1.16901	0.010414	0.0246977	Up	Bcl2a1a
ENSMUSG00000102091	133.406	0.223805	0.212075	0.209201	0.309743	NS	Or5m9
ENSMUSG00000102222	1130.83	-0.239791	0.0691612	0.000411219	0.00138063	Down	Pcdhga10
ENSMUSG00000102252	1847.72	-0.553711	0.12682	3.79696e-06	1.92827e-05	Down	Snrpn
ENSMUSG00000102418	14.3613	2.72181	0.70496	8.63661e-06	4.09716e-05	Up	Sh2d1b1
ENSMUSG00000102428	954.718	-0.371686	0.0970966	7.90326e-05	0.000311718	Down	Pcdhga12
ENSMUSG00000102440	1085.68	-0.537122	0.0988219	1.79421e-08	1.32665e-07	Down	Pcdhga9
ENSMUSG00000102543	466.584	0.119749	0.134289	0.350065	0.464939	NS	Pcdhgc5
ENSMUSG00000102692	383.221	2.4296	0.306177	2.05391e-16	4.00745e-15	Up	Dchs2
ENSMUSG00000102697	31.3465	-0.16366	0.317811	0.402513	0.516888	NS	Pcdhac2
ENSMUSG00000102742	885.674	-0.289241	0.120804	0.0111246	0.0261551	Down	Pcdhga11
ENSMUSG00000102748	946.435	-0.293572	0.080061	0.000164635	0.000603649	Down	Pcdhgb2
ENSMUSG00000102752	782.271	-0.388386	0.0719511	3.74104e-08	2.63235e-07	Down	Gm7694
ENSMUSG00000102758	90.0238	1.18419	0.193129	1.13578e-10	1.10217e-09	Up	Naaladl2
ENSMUSG00000102805	361.696	-0.21271	0.125409	0.0707923	0.12732	NS	Gm37240
ENSMUSG00000102918	2622.25	0.407839	0.123131	0.000451979	0.00150339	Up	Pcdhgc3
ENSMUSG00000102976	1001	0.0163417	0.0858571	0.850023	0.896119	NS	Zc3h11a
ENSMUSG00000103034	19.7591	-0.200811	0.256357	0.30374	0.41605	NS	Gm8797
ENSMUSG00000103037	635.009	-0.29217	0.121257	0.0105751	0.0250191	Down	Pcdhgb1
ENSMUSG00000103088	1020.75	-0.241174	0.062882	9.94506e-05	0.000384204	Down	Pcdhgb6
ENSMUSG00000103144	414.922	-0.733345	0.091749	3.15159e-16	6.02121e-15	Down	Pcdhga1
ENSMUSG00000103332	1061.82	-0.599675	0.264553	0.00493588	0.0127695	Down	Pcdhga2
ENSMUSG00000103409	475.909	-0.376435	0.122164	0.00108581	0.00331658	Down	Lsmem2
ENSMUSG00000103472	1066.45	-0.278196	0.077218	0.000225062	0.000800825	Down	Pcdhga7
ENSMUSG00000103476	88.5086	-2.39569	0.376093	6.67844e-12	7.56512e-11	Down	Strit1
ENSMUSG00000103567	765.946	-0.316245	0.0985144	0.000858762	0.00268445	Down	Pcdhga5
ENSMUSG00000103585	1017.27	-0.30242	0.169571	0.0451076	0.0872	NS	Pcdhgb4
ENSMUSG00000103677	714.213	-0.245637	0.107315	0.0165339	0.0370282	Down	Pcdhga4
ENSMUSG00000103711	23.78	-0.214721	0.274428	0.283448	0.393537	NS	Tstd1
ENSMUSG00000103749	1444.31	-0.411847	0.0893787	1.9401e-06	1.03538e-05	Down	Pcdhgb5
ENSMUSG00000103770	5.53878	-0.270429	0.475712	0.0904437	0.156182	NS	Pcdha9
ENSMUSG00000103793	807.523	-0.267451	0.114706	0.0140807	0.0321578	Down	Pcdhga6
ENSMUSG00000103897	691.596	-0.03019	0.31979	0.860774	0.903321	NS	Pcdhga8
ENSMUSG00000103906	263.701	-0.597652	0.129634	1.09701e-06	6.10039e-06	Down	Tigd5
ENSMUSG00000104063	744.212	-0.489053	0.0897451	1.78602e-08	1.32203e-07	Down	Pcdhgb7
ENSMUSG00000104346	550.296	-0.431705	0.119586	0.000137637	0.000514933	Down	Pcdhga3
ENSMUSG00000104633	8.22969	0.219092	0.419309	0.189363	0.285395	NS	Gm42421
ENSMUSG00000104713	1609.49	-0.0752179	0.176706	0.625316	0.717991	NS	Gbp6
ENSMUSG00000105096	462.234	-0.129553	0.357033	0.431635	0.545277	NS	Gbp10
ENSMUSG00000105204	10.3355	0.0550174	0.386175	0.13465	0.21637	NS	NA
ENSMUSG00000105504	718.938	-0.250371	0.214172	0.159621	0.248769	NS	Gbp5
ENSMUSG00000105827	185.105	0.491042	0.206351	0.0063885	0.0160389	Up	H2bc18
ENSMUSG00000105867	70.7885	-0.845241	0.277874	0.000298553	0.00103819	Down	Tmem217rt
ENSMUSG00000105875	12.4433	-0.113338	0.365041	0.447032	0.56044	NS	NA
ENSMUSG00000106379	11.9172	-0.19248	0.322386	0.336982	0.451527	NS	Lhfpl3
ENSMUSG00000106631	6.52609	-0.0247787	0.355642	0.846983	0.894307	NS	Gm42669
ENSMUSG00000106715	17.3805	0.269994	0.292371	0.196836	0.294897	NS	Tmem265
ENSMUSG00000106824	35.55	-0.244235	0.417486	0.175742	0.269099	NS	Potefam3d
ENSMUSG00000106864	2435.78	-0.21626	0.035697	1.13567e-09	9.84378e-09	Down	Gtf3c2
ENSMUSG00000106892	7.57469	0.0445685	0.29632	0.813335	0.869625	NS	Gm42791
ENSMUSG00000106918	2203.63	0.0743647	0.0391292	0.0599974	0.110822	NS	Mrpl33
ENSMUSG00000107002	1729.55	-0.116674	0.0972035	0.2132	0.314081	NS	Ncbp2as2
ENSMUSG00000107068	480.917	0.0677416	0.234045	0.716265	0.79284	NS	Gm42742
ENSMUSG00000107280	61.8488	-0.293361	0.192301	0.0779384	0.137877	NS	Potefam3c
ENSMUSG00000107283	1576.82	-0.487627	0.131077	7.45055e-05	0.000295129	Down	Mpv17
ENSMUSG00000107499	173.957	0.0760606	0.146778	0.575488	0.676887	NS	Ccdc142
ENSMUSG00000107877	99.8825	-0.189662	0.38481	0.265686	0.373609	NS	4933427D14Rik
ENSMUSG00000107877	99.8825	-0.189662	0.38481	0.265686	0.373609	NS	4933427D14Rik
ENSMUSG00000107928	78.343	0.16908	0.369955	0.340943	0.455711	NS	Gm45140
ENSMUSG00000108763	17.2508	0.0314461	0.334845	0.847072	0.894307	NS	Btnl12
ENSMUSG00000108841	5.04065	0.969556	1.18192	0.0163407	0.0366754	Up	Frmpd2
ENSMUSG00000108976	7.75992	-0.312351	0.428527	0.138598	0.221504	NS	Gm29797
ENSMUSG00000109179	185.052	-0.125665	0.15309	0.368413	0.483581	NS	Wdr97
ENSMUSG00000109305	10.077	0.430727	0.397291	0.0770073	0.136694	NS	Smim38
ENSMUSG00000109324	1674.15	0.102451	0.0638917	0.11136	0.185079	NS	Prmt1
ENSMUSG00000109336	1843.05	0.00562923	0.0843066	0.959449	0.97277	NS	Samd4b
ENSMUSG00000109372	119.068	-0.380853	0.225384	0.0395655	0.0781101	NS	Gm19410
ENSMUSG00000109392	9.88801	-1.20612	0.606847	0.00275056	0.00759468	Down	Sdr42e2
ENSMUSG00000109398	27.3652	-0.103175	0.231003	0.575299	0.676779	NS	Zfp582
ENSMUSG00000109511	1146.33	0.00330782	0.0840463	0.970954	0.981374	NS	Nup62
ENSMUSG00000109523	8.31623	-0.000289415	0.370424	0.997124	0.99828	NS	Gdf1
ENSMUSG00000109564	74.5889	-0.0525079	0.361912	0.674966	0.759427	NS	Muc16
ENSMUSG00000109713	8.1124	0.120096	0.355578	0.469192	0.581327	NS	Pvrig
ENSMUSG00000109739	12.6303	0.0540533	0.263193	0.777468	0.840889	NS	Gm17949
ENSMUSG00000109764	6.29519	0.0494404	0.362169	0.691758	0.773345	NS	Klkb1
ENSMUSG00000109771	6.70448	0.0547663	0.337727	0.736486	0.808039	NS	Gm35315
ENSMUSG00000109864	75.2052	0.111865	0.187844	0.494767	0.604691	NS	Eid3
ENSMUSG00000109865	783.848	-0.0284982	0.0581764	0.619382	0.713107	NS	Hspa14
ENSMUSG00000109901	1158.15	0.213855	0.0753575	0.00392913	0.01042	Up	Chmp1b
ENSMUSG00000109941	68.2158	0.0324422	0.271475	0.864501	0.905873	NS	Exosc6
ENSMUSG00000109946	77.6721	0.0984472	0.157706	0.490458	0.600634	NS	Brd3os
ENSMUSG00000110008	16.0856	-0.257444	0.384329	0.199374	0.297985	NS	Or51f23b
ENSMUSG00000110105	74.1781	-0.161133	0.186725	0.321057	0.434823	NS	Gm45844
ENSMUSG00000110170	43.3336	-0.062991	0.195934	0.714154	0.791159	NS	St6galnac2
ENSMUSG00000110185	1511.75	0.424879	0.0787406	3.6192e-08	2.54905e-07	Up	Igip
ENSMUSG00000110195	2623.18	-0.292089	0.148359	0.0312432	0.0637623	NS	Pde2a
ENSMUSG00000110206	509.241	0.0713524	0.103786	0.475342	0.586823	NS	Flt3l
ENSMUSG00000110218	28.3254	-0.112626	0.262313	0.557771	0.661349	NS	Tincr
ENSMUSG00000110234	67.2678	-0.0833538	0.28408	0.662444	0.749024	NS	Gm45799
ENSMUSG00000110277	148.324	-0.0274951	0.121612	0.810736	0.86763	NS	Gm45871
ENSMUSG00000110291	370.859	-0.250114	0.428683	0.154929	0.242969	NS	NA
ENSMUSG00000110344	311.184	-0.391439	0.121678	0.000642817	0.00206884	Down	Smim36
ENSMUSG00000110353	67.6453	-1.09888	0.233278	2.36863e-07	1.46835e-06	Down	Gm33543
ENSMUSG00000110404	5.6402	-0.0265458	0.345512	0.855795	0.900156	NS	Rnf223
ENSMUSG00000110444	845.381	-0.174485	0.092017	0.04985	0.0947104	NS	Gm10033
ENSMUSG00000110469	19.4175	-0.0631491	0.243948	0.735967	0.807651	NS	Gapdhrt2
ENSMUSG00000110591	13.8987	-0.150838	0.334902	0.420422	0.53456	NS	Potefam3f
ENSMUSG00000110622	6.96925	0.0852896	0.347416	0.595102	0.692973	NS	Iqcn
ENSMUSG00000110949	893.988	-0.419734	0.106233	4.11311e-05	0.000171529	Down	Nudt8
ENSMUSG00000111375	441.956	-0.0747045	0.102126	0.45861	0.571347	NS	Btbd8
ENSMUSG00000111409	6.16984	-0.0426419	0.337792	0.78858	0.849462	NS	Gm49380
ENSMUSG00000111709	23.1117	-0.668203	0.422587	0.0158686	0.0357415	Down	Gsta13
ENSMUSG00000112023	222.574	0.88717	0.198276	1.28705e-06	7.06625e-06	Up	Lilrb4b
ENSMUSG00000112027	37.1816	-0.0362025	0.202171	0.83205	0.882953	NS	Cdc5lrt7
ENSMUSG00000112129	66.082	-1.49345	0.433867	2.92182e-05	0.000125776	Down	Pbld1
ENSMUSG00000112148	278.964	0.498124	0.250142	0.0157404	0.0354854	Up	Lilrb4a
ENSMUSG00000112160	171.583	0.203924	0.149742	0.138441	0.221324	NS	BC024063
ENSMUSG00000112252	27.6423	-0.0862656	0.234191	0.640634	0.731044	NS	Cdc5lrt4
ENSMUSG00000112449	4110.2	0.016351	0.0768496	0.828692	0.880431	NS	Srp54b
ENSMUSG00000112495	36.0892	-0.0628841	0.240366	0.735426	0.807359	NS	Cdc5lrt9
ENSMUSG00000112640	185.595	0.0651856	0.158079	0.65149	0.740041	NS	Gm32687
ENSMUSG00000112919	48.6567	-0.0539993	0.191224	0.743428	0.813409	NS	Cdc5lrt10
ENSMUSG00000113061	70.6554	-0.11512	0.234619	0.534414	0.640163	NS	Rps18-ps5
ENSMUSG00000113255	95.6395	0.164251	0.127289	0.167148	0.258064	NS	Tes3-ps
ENSMUSG00000113262	20.2026	-0.0554108	0.37561	0.534293	0.640071	NS	Gm48551
ENSMUSG00000113450	324.119	0.0496211	0.119039	0.657735	0.74521	NS	Zfp935
ENSMUSG00000113451	928.954	-1.14574	0.142367	7.77126e-17	1.59407e-15	Down	Gm47421
ENSMUSG00000113640	13.013	-0.0292654	0.374459	0.703088	0.782914	NS	Adat3
ENSMUSG00000113880	14.0398	-0.192451	0.347217	0.321477	0.435233	NS	A030005L19Rik
ENSMUSG00000113902	1014.68	-0.447768	0.109434	1.82238e-05	8.14058e-05	Down	Ndufb1
ENSMUSG00000113949	498.641	0.216935	0.189602	0.190201	0.28655	NS	Scamp4
ENSMUSG00000114004	23.3099	-0.428196	0.350504	0.065418	0.119172	NS	Gm48552
ENSMUSG00000114046	10.4056	0.0348957	0.381765	0.406503	0.520874	NS	NA
ENSMUSG00000114073	28.5322	-1.47978	0.329678	5.23452e-07	3.05544e-06	Down	Spata31e1
ENSMUSG00000114133	532.037	-0.0140571	0.0864501	0.870253	0.910213	NS	Btf3l4b
ENSMUSG00000114212	87.7133	1.41051	0.401038	4.04147e-05	0.000168909	Up	Gm47985
ENSMUSG00000114246	6810.03	-0.000121346	0.127759	0.976549	0.985335	NS	Gm48603
ENSMUSG00000114278	47.8535	-0.0746584	0.2768	0.695773	0.776889	NS	Gm49027
ENSMUSG00000114279	52.9689	0.630161	0.438814	0.0262899	0.0550451	NS	H2bc14
ENSMUSG00000114378	8.7663	-0.103249	0.355637	0.50881	0.6176	NS	Gm49355
ENSMUSG00000114456	62.6698	0.506168	0.220412	0.00737325	0.0181789	Up	H2bc9
ENSMUSG00000114470	86.4449	-0.131002	0.197609	0.436463	0.550288	NS	Gm49395
ENSMUSG00000114515	14.3927	-0.0734813	0.30342	0.694338	0.775705	NS	Gm57854
ENSMUSG00000114582	9.09342	1.49464	0.526388	0.000319107	0.00109951	Up	3110040M04Rik
ENSMUSG00000114797	3034.37	0.386649	0.0576804	1.7327e-11	1.86496e-10	Up	Gm49336
ENSMUSG00000115018	312.62	-0.256011	0.301895	0.212993	0.31394	NS	Ndor1
ENSMUSG00000115219	131.928	-0.0266168	0.157363	0.848435	0.895232	NS	Eef1akmt4
ENSMUSG00000115293	19.1225	0.00551584	0.375535	0.952435	0.968788	NS	Eef1ece2
ENSMUSG00000115338	748.351	0.355823	0.124429	0.00225889	0.00637242	Up	Pnp
ENSMUSG00000115423	78.209	0.0144365	0.371311	NA	NA	NA	Gm56450
ENSMUSG00000115466	15.0133	-0.872077	0.638657	0.0112728	0.0264443	Down	Vmn1r3
ENSMUSG00000115466	15.0133	-0.872077	0.638657	0.0112728	0.0264443	Down	Vmn1r3
ENSMUSG00000115798	101.634	-0.187463	0.437431	NA	NA	NA	Gm55359
ENSMUSG00000115987	1448.75	-0.192204	0.0440234	1.093e-05	5.0995e-05	Down	Vps28
ENSMUSG00000116048	5179.52	0.275519	0.440162	0.15111	0.23798	NS	NA
ENSMUSG00000116121	21.1815	-0.530346	0.57723	0.041964	0.0821061	NS	Gm49486
ENSMUSG00000116138	918.467	-0.0260816	0.199486	0.877325	0.915914	NS	C030006K11Rik
ENSMUSG00000116165	44.2839	0.0325054	0.226229	0.85993	0.902712	NS	Pdxp
ENSMUSG00000116275	34.387	-0.0188293	0.260176	0.920026	0.945842	NS	NA
ENSMUSG00000116358	102.526	0.10562	0.394503	0.216446	0.317589	NS	Gm49450
ENSMUSG00000116563	449.137	-0.174573	0.0951512	0.0570959	0.106251	NS	Gm56451
ENSMUSG00000116564	1144.6	-0.135199	0.0715665	0.0527445	0.0993107	NS	Riok2
ENSMUSG00000116594	56.7737	0.932405	0.284278	0.000146557	0.000544706	Up	Gm49601
ENSMUSG00000116673	42.7707	-0.0886372	0.241668	0.634919	0.726215	NS	A630089N07Rik
ENSMUSG00000116895	448.541	0.00351124	0.189583	0.984163	0.990297	NS	Ermardl1
ENSMUSG00000116930	108.723	0.220983	0.246929	0.256173	0.36329	NS	Gm49711
ENSMUSG00000116953	427.617	-0.0234871	0.207118	0.88948	0.924596	NS	Ermardl2
ENSMUSG00000117145	46.3402	-0.0796064	0.202083	0.641404	0.731753	NS	Gng5c
ENSMUSG00000117284	497.627	-0.0105013	0.0877735	0.896657	0.929557	NS	Gm7072
ENSMUSG00000117310	2833.03	0.153255	0.154652	0.281141	0.390889	NS	Ptp4a1
ENSMUSG00000117406	72.6026	-0.322189	0.216315	0.0740375	0.132202	NS	Ntn3
ENSMUSG00000117621	39.697	-0.26589	0.245564	0.168122	0.25935	NS	Hspe1-rs1
ENSMUSG00000117679	571.02	-0.232783	0.0920344	0.00899362	0.0216756	Down	Apbb3
ENSMUSG00000117694	42.8289	-0.00456821	0.364505	0.962241	0.975056	NS	Snhg4
ENSMUSG00000117748	10.6369	-1.64821	0.476379	0.333058	0.447366	NS	Derpc
ENSMUSG00000117924	1248	-0.287748	0.110667	0.00629136	0.0158329	Down	Tmem223
ENSMUSG00000117942	447.28	0.0664144	0.279032	0.732006	0.804875	NS	Maskbp3
ENSMUSG00000117975	985.747	0.200843	0.127871	0.0945757	0.161909	NS	Itprip
ENSMUSG00000118280	333.077	-0.639705	0.208756	0.000467426	0.00154637	Down	Gm41804
ENSMUSG00000118332	2286.32	0.0666317	0.234361	0.717787	0.793866	NS	Smim10l3
ENSMUSG00000118346	209.401	-0.13248	0.136161	0.29498	0.40612	NS	Tmem179b
ENSMUSG00000118401	132.306	0.0175168	0.154801	0.906053	0.935732	NS	Gpr52
ENSMUSG00000118407	18.2229	-0.126148	0.286497	0.516701	0.624598	NS	Gm50457
ENSMUSG00000118506	105.077	0.00342876	0.354842	0.982531	0.989468	NS	Cfap141
ENSMUSG00000118537	60.7039	-0.3004	0.282633	0.144251	0.229118	NS	Shld3
ENSMUSG00000118541	6.5926	0.317615	0.517654	0.0779768	0.137929	NS	Nrg1
ENSMUSG00000118552	430.782	-0.218167	0.132507	0.0792568	0.139873	NS	Rplp2-ps1
ENSMUSG00000118559	78.0993	0.476781	0.218443	0.010796	0.0254885	Up	A930007A09Rik
ENSMUSG00000118590	21.0276	0.178797	0.323664	0.371761	0.487069	NS	Gm15433
ENSMUSG00000118607	29.249	0.222097	0.301421	0.283124	0.393126	NS	Gm7592
ENSMUSG00000118646	13.3963	-0.177304	0.273455	0.370695	0.486012	NS	Gm56820
ENSMUSG00000118653	181.782	0.0609281	0.103458	0.541142	0.645643	NS	Ube2srt
ENSMUSG00000118662	216.811	0.222521	0.142954	0.0926316	0.159324	NS	Tctn2
ENSMUSG00000118663	443.971	-0.148902	0.0836738	0.0710585	0.127627	NS	Afg2b
ENSMUSG00000118664	914.821	-0.0491826	0.0775686	0.524535	0.631626	NS	Tusc3
ENSMUSG00000118665	625.247	0.188369	0.0765503	0.0122215	0.0283796	Up	Lin54
ENSMUSG00000118667	1620.67	1.13557	0.180156	4.88616e-11	4.99913e-10	Up	Ahnak2
ENSMUSG00000118668	1046.63	0.1156	0.089223	0.187704	0.283341	NS	Rps6ka4
ENSMUSG00000118669	1255.17	0.234356	0.0745869	0.00136559	0.00408037	Up	Arvcf
ENSMUSG00000118670	9.34205	-0.228173	0.418337	0.1787	0.27252	NS	Muc19
ENSMUSG00000118671	103.056	2.15697	0.365331	3.28907e-10	3.01078e-09	Up	Eppk1
ENSMUSG00000118672	39.1301	-1.39162	0.345136	3.74987e-06	1.90634e-05	Down	Muc4
XLOC_005291	784.034	-1.41184	0.137281	7.17809e-26	3.84892e-24	Down	NA
XLOC_012295	2752.11	-0.452299	0.334277	0.0483666	0.092406	NS	NA
XLOC_013098	151.161	1.26246	0.161223	5.84965e-16	1.08641e-14	Up	NA
XLOC_014320	263.966	0.09568	0.327594	0.599416	0.69634	NS	NA
XLOC_017710	4606.05	-0.536514	0.338348	0.0237409	0.0504266	NS	NA
XLOC_019788	522.717	0.00371032	0.266054	0.984616	0.990685	NS	NA
XLOC_019789	419.096	-0.0592519	0.216165	0.739217	0.810537	NS	NA
XLOC_020858	416.716	1.56948	0.213511	2.10498e-14	3.2391e-13	Up	NA
XLOC_031572	3765.38	0.208064	0.412526	0.209117	0.309728	NS	NA
XLOC_031938	505.181	-0.0324843	0.126149	0.784069	0.846029	NS	NA
XLOC_031944	4234.49	-1.37283	0.178825	1.06252e-15	1.89449e-14	Down	NA
XLOC_033490	340.739	0.445988	0.408885	0.0754363	0.134308	NS	NA
XLOC_038952	1405.84	-2.16624	0.176904	7.36748e-36	1.06121e-33	Down	NA
XLOC_049210	708.684	-0.263272	0.0723527	0.000203512	0.000730517	Down	NA
XLOC_049211	596.601	0.375636	0.0869595	9.05346e-06	4.28016e-05	Up	NA
XLOC_049264	548.482	0.519368	0.285131	0.0203449	0.0443023	Up	NA

### Sheet: DB_vs_Control
EnsemblID	baseMean	log2FoldChange	lfcSE	pvalue	padj	threshold	Gene.name
ENSMUSG00000000001	1598.55	0.273186	0.0735451	7.16728e-05	0.000677181	Up	Gnai3
ENSMUSG00000000028	130.411	0.0412471	0.144743	0.675126	0.803349	NS	Cdc45
ENSMUSG00000000037	62.9957	0.141569	0.18172	0.19935	0.369524	NS	Scml2
ENSMUSG00000000056	5607.35	-0.0927967	0.0688976	0.148027	0.300344	NS	Narf
ENSMUSG00000000058	2897.35	-0.0750322	0.0907501	0.35002	0.538989	NS	Cav2
ENSMUSG00000000078	3774.02	-0.0974096	0.0943634	0.273028	0.456875	NS	Klf6
ENSMUSG00000000085	2038.41	-0.173982	0.0855977	0.0234252	0.0763618	NS	Scmh1
ENSMUSG00000000088	16068.6	-0.335054	0.0848439	1.80004e-05	0.000208896	Down	Cox5a
ENSMUSG00000000093	624.938	-0.19737	0.112998	0.036081	0.106318	NS	Tbx2
ENSMUSG00000000120	56.614	-0.173644	0.233517	0.11298	0.249122	NS	Ngfr
ENSMUSG00000000126	301.12	0.0584267	0.109902	0.524667	0.691026	NS	Wnt9a
ENSMUSG00000000127	1246.56	-0.119834	0.0584583	0.0274472	0.0865353	NS	Fer
ENSMUSG00000000131	3257.22	-0.0117061	0.054025	0.818901	0.896854	NS	Xpo6
ENSMUSG00000000134	935.383	-0.00743651	0.0679858	0.906732	0.949245	NS	Tfe3
ENSMUSG00000000142	282.095	-0.193755	0.153	0.081015	0.194871	NS	Axin2
ENSMUSG00000000148	682.78	0.0510093	0.0960026	0.542879	0.705901	NS	Brat1
ENSMUSG00000000149	8651.78	-0.0944812	0.056171	0.132092	0.277202	NS	Gna12
ENSMUSG00000000154	20.8156	0.0848999	0.195458	0.313496	0.501894	NS	Slc22a18
ENSMUSG00000000167	18.914	0.049848	0.186155	0.507225	0.677468	NS	Pih1d2
ENSMUSG00000000168	20616.9	-0.247227	0.0500086	3.07426e-07	6.0872e-06	Down	Dlat
ENSMUSG00000000171	12529.2	-0.230419	0.0664818	0.000223269	0.00175416	Down	Sdhd
ENSMUSG00000000183	105.438	0.0982611	0.193249	0.293426	0.479854	NS	Fgf6
ENSMUSG00000000184	17063.8	0.153536	0.0847557	0.0561688	0.148583	NS	Ccnd2
ENSMUSG00000000194	3355.99	0.0429693	0.0489371	0.436604	0.619085	NS	Gpr107
ENSMUSG00000000197	285.673	1.42864	0.211433	1.04262e-12	9.17253e-11	Up	Nalcn
ENSMUSG00000000204	20.4127	0.0682639	0.202884	0.250253	0.431185	NS	Slfn4
ENSMUSG00000000223	62.2091	1.77718	0.364467	7.15171e-08	1.69199e-06	Up	Drp2
ENSMUSG00000000244	37.981	0.171527	0.241511	0.112954	0.249122	NS	Tspan32
ENSMUSG00000000253	4030.76	-0.198161	0.0807391	0.00697231	0.0296147	Down	Gmpr
ENSMUSG00000000266	1995.54	0.1455	0.0750006	0.0355381	0.105119	NS	Mid2
ENSMUSG00000000275	3038.54	-0.00385442	0.0580862	0.996453	0.998151	NS	Trim25
ENSMUSG00000000276	1932.09	-0.0987546	0.126177	0.314847	0.503385	NS	Dgke
ENSMUSG00000000278	830.856	0.928198	0.127397	2.60858e-14	3.25437e-12	Up	Scpep1
ENSMUSG00000000282	948.365	0.0406162	0.0953758	0.597545	0.748625	NS	Mnt
ENSMUSG00000000290	293.177	0.352932	0.18649	0.0100177	0.0392664	Up	Itgb2
ENSMUSG00000000295	78.6907	0.187494	0.145745	0.0862628	0.204284	NS	Hddc2
ENSMUSG00000000296	190.885	-0.288289	0.149109	0.0125711	0.0470573	Down	Tpd52l1
ENSMUSG00000000301	32.4903	0.300254	0.293235	0.0388947	0.112488	NS	Pemt
ENSMUSG00000000305	421.592	-0.133329	0.142183	0.200839	0.371441	NS	Cdh4
ENSMUSG00000000308	11.8635	1.40251	0.594055	0.000748931	0.00478612	Up	Ckmt1
ENSMUSG00000000317	1433.9	-0.276011	0.167285	0.0231393	0.0756649	NS	Bcl6b
ENSMUSG00000000318	56.7295	0.0388319	0.162619	0.677496	0.804892	NS	Clec10a
ENSMUSG00000000320	410.103	-0.300343	0.137732	0.00679181	0.0291004	Down	Alox12
ENSMUSG00000000326	5500.35	0.055139	0.0774429	0.438804	0.621029	NS	Comt
ENSMUSG00000000339	582.212	-0.16393	0.0739637	0.0157321	0.0559797	NS	Rtca
ENSMUSG00000000340	3513.82	-0.275313	0.0807711	0.000193942	0.00155705	Down	Dbt
ENSMUSG00000000346	7320.96	-0.0150258	0.036385	0.6734	0.802725	NS	Dazap2
ENSMUSG00000000355	639.145	-0.210863	0.0686611	0.00101247	0.00620834	Down	Mcts1
ENSMUSG00000000359	403.699	0.0140806	0.0959572	0.866855	0.925704	NS	Rem1
ENSMUSG00000000365	37.5206	0.110613	0.204457	0.231399	0.407984	NS	Rnf17
ENSMUSG00000000374	4661.58	-0.0680807	0.0512151	0.151831	0.305834	NS	Trappc10
ENSMUSG00000000378	870.96	0.0293841	0.0486541	0.524013	0.690421	NS	Ccm2
ENSMUSG00000000384	2192.38	-0.24726	0.0774081	0.000528889	0.00358085	Down	Tbrg4
ENSMUSG00000000386	58.5762	1.16423	0.32303	1.87889e-05	0.000216847	Up	Mx1
ENSMUSG00000000392	381.831	0.281637	0.174431	0.0255325	0.0818153	NS	Fap
ENSMUSG00000000399	16174	-0.346284	0.0540853	6.66675e-11	3.62235e-09	Down	Ndufa9
ENSMUSG00000000409	16.1432	0.157272	0.276928	0.0421631	0.119656	NS	Lck
ENSMUSG00000000416	125.194	-0.213047	0.20301	0.0779802	0.189432	NS	Cttnbp2
ENSMUSG00000000420	5800.68	0.00226307	0.060126	0.954008	0.976319	NS	Galnt1
ENSMUSG00000000439	2213.29	-0.195754	0.0649305	0.00131689	0.00772167	Down	Mkrn2
ENSMUSG00000000440	537.087	-0.173028	0.125325	0.0831456	0.198533	NS	Pparg
ENSMUSG00000000441	8362.31	-0.0809938	0.048802	0.0819105	0.19635	NS	Raf1
ENSMUSG00000000486	73.6281	0.185118	0.179261	0.114047	0.250755	NS	Septin1
ENSMUSG00000000486	73.6281	0.185118	0.179261	0.114047	0.250755	NS	Septin1
ENSMUSG00000000489	3688.4	-0.124943	0.0738552	0.0658332	0.167368	NS	Pdgfb
ENSMUSG00000000530	1625.53	0.10502	0.115259	0.265924	0.449179	NS	Acvrl1
ENSMUSG00000000531	433.435	0.141763	0.0895385	0.0753159	0.184802	NS	Tamalin
ENSMUSG00000000532	1454.55	0.0117538	0.0808055	0.863042	0.923678	NS	Acvr1b
ENSMUSG00000000538	10207.2	0.0237849	0.0359245	0.527682	0.693196	NS	Tom1l2
ENSMUSG00000000552	432.183	-0.154256	0.137998	0.137913	0.286027	NS	Zfp385a
ENSMUSG00000000555	5644.26	0.0344661	0.0975201	0.79519	0.883865	NS	Itga5
ENSMUSG00000000561	945.467	-0.0641787	0.0692874	0.309052	0.496781	NS	Wdr77
ENSMUSG00000000562	20.7168	-0.0587934	0.185477	0.461755	0.641584	NS	Adora3
ENSMUSG00000000562	20.7168	-0.0587934	0.185477	0.461755	0.641584	NS	Adora3
ENSMUSG00000000563	19726.5	-0.3863	0.155271	0.00171715	0.00952012	Down	Atp5pb
ENSMUSG00000000567	339.665	0.559722	0.300129	0.00468448	0.021584	Up	Sox9
ENSMUSG00000000568	1738.05	-0.0918529	0.0542215	0.081819	0.196195	NS	Hnrnpd
ENSMUSG00000000579	403.837	0.0210297	0.0770021	0.779079	0.872227	NS	Dynlt1c
ENSMUSG00000000581	631.627	-0.0666292	0.196091	0.329238	0.518901	NS	C1d
ENSMUSG00000000594	1069.18	0.135736	0.0827149	0.0697835	0.17472	NS	Gm2a
ENSMUSG00000000600	2770.39	0.0172328	0.0597994	0.778437	0.87184	NS	Krit1
ENSMUSG00000000605	4578.93	-0.0416858	0.0532776	0.419903	0.603997	NS	Clcn4
ENSMUSG00000000627	31.4052	-0.223531	0.354169	0.0316077	0.0960655	NS	Sema4f
ENSMUSG00000000628	25231.4	-0.334956	0.0686083	3.01623e-07	6.00467e-06	Down	Hk2
ENSMUSG00000000631	21013.2	-0.152621	0.0492474	0.00133394	0.00780494	Down	Myo18a
ENSMUSG00000000632	25.7801	0.0472106	0.178757	0.571982	0.728843	NS	Sez6
ENSMUSG00000000673	9.9252	0.0318712	0.190952	0.558897	0.718463	NS	Haao
ENSMUSG00000000682	60.861	1.17232	0.32682	2.00703e-05	0.000228229	Up	Cd52
ENSMUSG00000000686	216.441	0.511797	0.155429	0.000115735	0.00100638	Up	Abhd15
ENSMUSG00000000693	763.322	1.7371	0.231527	4.7822e-15	7.39579e-13	Up	Loxl3
ENSMUSG00000000708	7553.99	-0.063401	0.0395824	0.164676	0.323928	NS	Kat2b
ENSMUSG00000000711	4495.52	-0.0739186	0.0340705	0.0305858	0.0939116	NS	Rab5b
ENSMUSG00000000732	475.684	0.0118152	0.121304	0.902796	0.946743	NS	Icosl
ENSMUSG00000000738	3060.72	-0.104713	0.0647304	0.0848682	0.201761	NS	Spg7
ENSMUSG00000000739	48.8594	0.383416	0.23741	0.0133352	0.0493752	Up	Sult5a1
ENSMUSG00000000740	7253.77	-0.0116421	0.0519353	0.81439	0.894293	NS	Rpl13
ENSMUSG00000000743	2663.16	0.116028	0.0491135	0.0145081	0.0526174	NS	Chmp1a
ENSMUSG00000000751	2063.77	0.0342783	0.147255	0.729884	0.839804	NS	Rpa1
ENSMUSG00000000753	1208.66	1.41403	0.221198	1.21312e-11	8.10143e-10	Up	Serpinf1
ENSMUSG00000000759	1467.09	-0.0136817	0.0819959	0.855237	0.919311	NS	Tubgcp3
ENSMUSG00000000776	559.57	-0.139775	0.0887161	0.0764796	0.186806	NS	Polr3d
ENSMUSG00000000782	32.0865	0.0778103	0.196634	0.321767	0.511339	NS	Tcf7
ENSMUSG00000000787	10271.4	-0.0449822	0.0581203	0.385253	0.571847	NS	Ddx3x
ENSMUSG00000000794	192.989	0.409562	0.3491	0.0196968	0.0667719	NS	Kcnn3
ENSMUSG00000000804	3229.23	0.115896	0.0573106	0.0262635	0.083665	NS	Usp32
ENSMUSG00000000805	464.416	-0.492073	0.217661	0.00200624	0.010797	Down	Car4
ENSMUSG00000000811	861.669	-0.14256	0.0783142	0.0460158	0.127776	NS	Txnrd3
ENSMUSG00000000823	1638.43	-0.118148	0.0661007	0.0574729	0.151216	NS	Zfp512b
ENSMUSG00000000826	2297.8	-0.103312	0.202402	0.238689	0.417376	NS	Dnajc5
ENSMUSG00000000827	1084.42	0.0266098	0.111313	0.770618	0.866983	NS	Tpd52l2
ENSMUSG00000000838	1239.76	0.39534	0.0821424	2.98248e-07	5.96171e-06	Up	Fmr1
ENSMUSG00000000861	321.57	-0.82542	0.137346	1.16208e-10	5.90772e-09	Down	Bcl11a
ENSMUSG00000000876	1185.89	-0.193005	0.0737957	0.00463692	0.0214281	Down	Pxmp4
ENSMUSG00000000881	439.812	0.226554	0.0773425	0.00149733	0.00852999	Up	Dlg3
ENSMUSG00000000884	118.268	-0.139816	0.163101	0.197806	0.367468	NS	Gnb1l
ENSMUSG00000000889	41.4711	0.0953191	0.205038	0.244177	0.423648	NS	Dbh
ENSMUSG00000000901	377.731	0.0577245	0.109076	0.52555	0.691694	NS	Mmp11
ENSMUSG00000000902	1108.22	0.0850837	0.0549879	0.105225	0.236857	NS	Smarcb1
ENSMUSG00000000915	1400.51	-0.0221911	0.0708302	0.735644	0.843986	NS	Hip1r
ENSMUSG00000000916	534.964	0.0413038	0.0781507	0.564401	0.722819	NS	Nsun5
ENSMUSG00000000934	177.114	-0.480294	0.139946	7.02098e-05	0.00066722	Down	Top1mt
ENSMUSG00000000942	6.6561	0.0105035	0.193448	0.740798	0.847429	NS	Hoxa4
ENSMUSG00000000957	1373.69	0.925943	0.204006	4.30884e-07	8.15793e-06	Up	Mmp14
ENSMUSG00000000958	165.233	0.53078	0.222368	0.0016376	0.00915511	Up	Slc7a7
ENSMUSG00000000959	3479.83	-0.1619	0.0496821	0.000714402	0.00461159	Down	Oxa1l
ENSMUSG00000000976	955.87	-0.00767609	0.0591583	0.89136	0.940592	NS	Heatr6
ENSMUSG00000000982	8.78699	0.0817121	0.213694	0.117687	0.256194	NS	Ccl3
ENSMUSG00000001014	13.4247	-0.0954168	0.209922	0.203184	0.374411	NS	Icam4
ENSMUSG00000001016	1307.13	-0.00627206	0.0542862	0.904236	0.947712	NS	Ilf2
ENSMUSG00000001017	2125.11	-0.0588254	0.145019	0.587938	0.741394	NS	Chtop
ENSMUSG00000001018	1409.1	-0.186371	0.19568	0.110025	0.244478	NS	Snapin
ENSMUSG00000001020	76.1984	-0.149914	0.203806	0.163468	0.322242	NS	S100a4
ENSMUSG00000001025	594.878	0.179543	0.150122	0.102975	0.233077	NS	S100a6
ENSMUSG00000001027	2512.5	-0.779344	0.132444	1.65759e-10	7.95861e-09	Down	Scn4a
ENSMUSG00000001029	747.458	-0.104527	0.0751946	0.12384	0.26505	NS	Icam2
ENSMUSG00000001034	374.623	0.181644	0.168152	0.1156	0.252925	NS	Mapk7
ENSMUSG00000001036	1948.76	0.0672017	0.130037	0.503659	0.674489	NS	Epn2
ENSMUSG00000001039	93.6965	0.141057	0.155162	0.194458	0.3635	NS	B9d1
ENSMUSG00000001052	2496.47	0.0488856	0.0447628	0.262323	0.445341	NS	Sec24b
ENSMUSG00000001053	639.038	0.125284	0.0841928	0.101194	0.229826	NS	N4bp3
ENSMUSG00000001054	591.278	0.041737	0.0818599	0.581474	0.736723	NS	Rmnd5b
ENSMUSG00000001056	287.696	0.0018719	0.0966826	0.983317	0.989649	NS	Nhp2
ENSMUSG00000001062	1030.79	-0.198297	0.139998	0.0623833	0.160683	NS	Vps9d1
ENSMUSG00000001065	649.391	-0.0604566	0.0878484	0.4297	0.613702	NS	Zfp276
ENSMUSG00000001082	248.15	0.39227	0.120328	0.000203552	0.00162004	Up	Mfsd10
ENSMUSG00000001089	4834.38	-0.0123499	0.0495691	0.838892	0.908522	NS	Luzp1
ENSMUSG00000001098	2937.27	0.163538	0.0498719	0.000670831	0.0043726	Up	Kctd10
ENSMUSG00000001100	4399.61	-0.256873	0.0628614	1.24382e-05	0.000153307	Down	Poldip2
ENSMUSG00000001105	421.844	-0.0879104	0.0817217	0.235127	0.412593	NS	Ift20
ENSMUSG00000001119	6687.24	0.627809	0.156085	4.92392e-06	6.91934e-05	Up	Col6a1
ENSMUSG00000001120	127.217	-0.213366	0.128494	0.0383935	0.111632	NS	Pcbp3
ENSMUSG00000001123	919.897	0.0874686	0.073609	0.199375	0.369525	NS	Lgals9
ENSMUSG00000001127	2904.68	-0.101153	0.0639995	0.0895487	0.210085	NS	Araf
ENSMUSG00000001128	216.547	-0.0633188	0.106388	0.478511	0.654772	NS	Cfp
ENSMUSG00000001131	191.964	1.90661	0.305552	3.20503e-11	1.87603e-09	Up	Timp1
ENSMUSG00000001134	375.58	-0.262139	0.0943704	0.00175414	0.00969232	Down	Uxt
ENSMUSG00000001138	1208.54	0.229341	0.0962634	0.00714638	0.0301969	Up	Cnnm3
ENSMUSG00000001143	1594.08	-0.00895495	0.0497906	0.854207	0.918508	NS	Lman2l
ENSMUSG00000001150	2357.39	-0.0136286	0.0507918	0.746496	0.850963	NS	Mcm3ap
ENSMUSG00000001151	6672.99	-0.251366	0.0606141	1.27513e-05	0.000156249	Down	Pcnt
ENSMUSG00000001156	621.304	0.162415	0.0770275	0.0217262	0.0721195	NS	Mxd1
ENSMUSG00000001157	604.668	0.148709	0.0828847	0.0477851	0.131393	NS	Gmcl1
ENSMUSG00000001158	583.011	-0.0586762	0.0991689	0.493103	0.666287	NS	Snrnp27
ENSMUSG00000001166	37.7571	0.181658	0.19944	0.122576	0.263595	NS	Oas1c
ENSMUSG00000001173	1297.96	-0.0251679	0.0664901	0.687324	0.811469	NS	Ocrl
ENSMUSG00000001175	3090.94	-0.0804283	0.0612922	0.165619	0.325174	NS	Calm1
ENSMUSG00000001211	7098.18	-0.387942	0.0704632	6.92373e-09	2.30665e-07	Down	Agpat3
ENSMUSG00000001227	664.967	-0.22323	0.0893934	0.005274	0.0237611	Down	Sema6b
ENSMUSG00000001228	175.16	-0.0627205	0.180546	0.462672	0.642311	NS	Uhrf1
ENSMUSG00000001229	3369.42	-0.0530445	0.0501263	0.265817	0.449152	NS	Dpp9
ENSMUSG00000001240	1217.12	0.00524057	0.0875578	0.929618	0.96263	NS	Ramp2
ENSMUSG00000001247	38.2381	0.271576	0.324493	0.0470376	0.129633	NS	Lsr
ENSMUSG00000001248	1669.99	0.113153	0.0598397	0.0454897	0.12668	NS	Gramd1a
ENSMUSG00000001249	58.1379	-0.128241	0.189599	0.221033	0.395492	NS	Hpn
ENSMUSG00000001270	1917.14	0.270963	0.0942532	0.00147575	0.00842993	Up	Ckb
ENSMUSG00000001280	4401.28	0.0969824	0.0570874	0.0757634	0.185581	NS	Sp1
ENSMUSG00000001281	45.805	0.205873	0.299225	0.0624743	0.160855	NS	Itgb7
ENSMUSG00000001285	1385.08	-0.0305139	0.0924145	0.701221	0.821166	NS	Myg1
ENSMUSG00000001288	1215.3	0.296173	0.144771	0.0105419	0.0409633	Up	Rarg
ENSMUSG00000001289	613.295	-0.107177	0.157642	0.303765	0.49097	NS	Pfdn5
ENSMUSG00000001300	2252.05	-0.0352608	0.0798584	0.626942	0.770482	NS	Efnb2
ENSMUSG00000001305	222.283	-0.075441	0.0900962	0.344586	0.53336	NS	Rrp15
ENSMUSG00000001313	158.75	0.056625	0.133708	0.567915	0.725738	NS	Rnd2
ENSMUSG00000001323	1038.44	0.118013	0.1597	0.271177	0.454862	NS	Srr
ENSMUSG00000001333	1184.13	-0.0467395	0.0739481	0.497612	0.669989	NS	Sync
ENSMUSG00000001334	11574.3	-0.333904	0.0724244	9.33097e-07	1.59223e-05	Down	Fndc5
ENSMUSG00000001348	20.3089	0.812129	0.759379	0.00789192	0.0326063	Up	Acp5
ENSMUSG00000001349	91.2533	-0.00120791	0.189132	0.978208	0.98747	NS	Cnn1
ENSMUSG00000001366	3472.32	-0.331397	0.167018	0.00832837	0.0340268	Down	Fbxo9
ENSMUSG00000001376	1277.26	-0.0651779	0.0450341	0.136567	0.283904	NS	Vps50
ENSMUSG00000001380	1070.81	-0.0474997	0.0674733	0.456474	0.636353	NS	Hars1
ENSMUSG00000001383	841.807	-0.0184282	0.0729682	0.783826	0.875473	NS	Zmat2
ENSMUSG00000001403	72.4797	0.00118161	0.164757	0.989784	0.99414	NS	Ube2c
ENSMUSG00000001415	3806.89	0.00900571	0.0601808	0.875208	0.931247	NS	Smg5
ENSMUSG00000001416	3873.22	-0.0116002	0.0494905	0.816165	0.895389	NS	Cct3
ENSMUSG00000001418	1074.84	0.0425911	0.0846252	0.569684	0.727492	NS	Glmp
ENSMUSG00000001419	8877.93	-0.170446	0.0591378	0.0023866	0.0125005	Down	Mef2d
ENSMUSG00000001420	33.9951	-0.0648986	0.172933	0.485122	0.659824	NS	Tmem79
ENSMUSG00000001424	4314.48	-0.101	0.0436553	0.0170612	0.0596959	NS	Snd1
ENSMUSG00000001435	795.652	0.107686	0.151279	0.305769	0.493233	NS	Col18a1
ENSMUSG00000001436	189.573	-0.0302438	0.107106	0.743014	0.848883	NS	Slc19a1
ENSMUSG00000001440	8928.19	-0.0737446	0.0357939	0.0588189	0.153876	NS	Kpnb1
ENSMUSG00000001441	5223.02	-0.162087	0.0775642	0.0237216	0.0771058	NS	Npepps
ENSMUSG00000001445	2166.54	-0.104213	0.0573414	0.0564449	0.149153	NS	Mrpl10
ENSMUSG00000001467	598.703	0.000485197	0.10021	0.998466	0.99901	NS	Cyp51
ENSMUSG00000001472	6791.71	0.123329	0.054876	0.0186178	0.0640291	NS	Tcf25
ENSMUSG00000001473	733.935	0.182746	0.10052	0.0365328	0.10737	NS	Tubb6
ENSMUSG00000001482	3310.05	-0.116774	0.0464963	0.00940462	0.0373743	Down	Def8
ENSMUSG00000001493	1523.83	2.09959	0.312879	1.52845e-12	1.32875e-10	Up	Meox1
ENSMUSG00000001494	41.3735	0.0781002	0.204715	0.241463	0.420378	NS	Sost
ENSMUSG00000001504	355.809	-0.0239166	0.187664	0.684636	0.809622	NS	Irx2
ENSMUSG00000001506	23763	1.5456	0.264936	3.58595e-10	1.59169e-08	Up	Col1a1
ENSMUSG00000001507	870.861	-0.0233404	0.065263	0.701679	0.821309	NS	Itga3
ENSMUSG00000001508	3637.5	-0.277182	0.0870282	0.000478412	0.00330613	Down	Sgca
ENSMUSG00000001517	73.3889	-0.012361	0.175453	0.873965	0.930424	NS	Foxm1
ENSMUSG00000001518	603.158	-0.166219	0.103972	0.0630541	0.161928	NS	Itfg2
ENSMUSG00000001520	100.827	-0.601323	0.230642	0.000625992	0.0041261	Down	Nrip2
ENSMUSG00000001521	845.384	0.227515	0.085845	0.00357581	0.0173719	Up	Tulp3
ENSMUSG00000001524	417.268	-0.0190385	0.107966	0.832212	0.904019	NS	Gtf2h4
ENSMUSG00000001525	5665.24	0.411977	0.0979033	4.42639e-06	6.33228e-05	Up	Tubb5
ENSMUSG00000001542	1409.47	0.0109417	0.104974	0.903043	0.946868	NS	Ell2
ENSMUSG00000001552	13534.8	-0.0346228	0.0530528	0.498257	0.67043	NS	Jup
ENSMUSG00000001555	937.55	0.02605	0.0925253	0.750285	0.853386	NS	Fkbp10
ENSMUSG00000001558	22.0112	0.00913703	0.176714	0.908147	0.95004	NS	Klhl10
ENSMUSG00000001569	1309.76	-0.0276713	0.0621177	0.631276	0.773376	NS	Nom1
ENSMUSG00000001576	2177.29	-0.0694203	0.121595	0.466148	0.644457	NS	Ergic1
ENSMUSG00000001583	7.43226	0.240957	0.463548	0.0108588	0.0419946	Up	Tnk1
ENSMUSG00000001588	39.3475	0.325814	0.399388	0.0316547	0.0961686	NS	Acap1
ENSMUSG00000001604	1762.82	-0.52716	0.109058	1.43902e-07	3.16026e-06	Down	Tcea3
ENSMUSG00000001627	1981.01	-0.00932297	0.101184	0.922349	0.95825	NS	Ifrd1
ENSMUSG00000001630	1370.63	0.0368489	0.0554302	0.50005	0.671548	NS	Stk38l
ENSMUSG00000001632	1211.53	-0.116383	0.0777935	0.113512	0.249919	NS	Brpf1
ENSMUSG00000001642	6073.38	-0.163667	0.0527895	0.00125061	0.00741186	Down	Akr1b1
ENSMUSG00000001663	305.864	-0.202259	0.126219	0.0457502	0.127135	NS	Gstt1
ENSMUSG00000001665	214.051	0.0566903	0.106847	0.529695	0.694908	NS	Gstt3
ENSMUSG00000001666	885.862	-0.20847	0.084221	0.00620511	0.0271406	Down	Ddt
ENSMUSG00000001674	833.291	-0.0412407	0.0806729	0.612032	0.760019	NS	Ddx18
ENSMUSG00000001687	4221.61	-0.0291241	0.0791738	0.692305	0.814752	NS	Ubl3
ENSMUSG00000001700	915.504	-0.125532	0.0653431	0.0458225	0.127312	NS	Gramd2b
ENSMUSG00000001707	375.142	0.0519196	0.106466	0.56276	0.72174	NS	Eef1e1
ENSMUSG00000001729	8549.08	-0.391402	0.104184	2.90879e-05	0.000314176	Down	Akt1
ENSMUSG00000001739	141.797	0.183873	0.193754	0.120344	0.259898	NS	Cldn15
ENSMUSG00000001741	711.203	0.433283	0.118367	4.0932e-05	0.000421425	Up	Il16
ENSMUSG00000001750	744.713	0.294241	0.0934857	0.000492593	0.0033789	Up	Tcirg1
ENSMUSG00000001751	639.703	0.118477	0.106444	0.188848	0.356398	NS	Naglu
ENSMUSG00000001755	666.442	-0.0734314	0.0955868	0.3771	0.564399	NS	Coasy
ENSMUSG00000001761	1095.05	0.32338	0.084268	3.06233e-05	0.000326027	Up	Smo
ENSMUSG00000001763	75.1982	-0.581369	0.218742	0.000592391	0.00394892	Down	Tspan33
ENSMUSG00000001767	1041.67	-0.119059	0.0643048	0.0489811	0.13381	NS	Crnkl1
ENSMUSG00000001768	2317.42	0.723944	0.131776	5.58606e-09	1.89539e-07	Up	Rin2
ENSMUSG00000001768	2317.42	0.723944	0.131776	5.58606e-09	1.89539e-07	Up	Rin2
ENSMUSG00000001774	1855.62	-0.0150767	0.0688813	0.815509	0.895084	NS	Chordc1
ENSMUSG00000001783	2320.42	-0.102491	0.0388957	0.00706285	0.0299477	Down	Rtcb
ENSMUSG00000001785	782.889	0.0210928	0.0758818	0.769742	0.866392	NS	Pwp1
ENSMUSG00000001786	800.087	-0.0517917	0.0895497	0.486298	0.660567	NS	Fbxo7
ENSMUSG00000001794	5824.68	-0.0627068	0.0823663	0.368882	0.556542	NS	Capns1
ENSMUSG00000001802	599.75	-0.0524353	0.0958022	0.529118	0.6944	NS	Lrp3
ENSMUSG00000001829	3065.3	-0.132485	0.110394	0.145754	0.297341	NS	Clpb
ENSMUSG00000001833	4081.83	0.0396261	0.0497789	0.421864	0.606274	NS	Septin7
ENSMUSG00000001844	606.263	0.183327	0.077034	0.00968667	0.0382018	Up	Zdhhc4
ENSMUSG00000001847	4737.13	-0.552583	1.13448	0.00781647	0.0323948	Down	Rac1
ENSMUSG00000001855	2092.29	0.0413737	0.0579499	0.455028	0.63506	NS	Nup214
ENSMUSG00000001864	55.08	-0.233113	0.442213	0.00840796	0.0342852	Down	Aif1l
ENSMUSG00000001865	22.6757	-0.0736871	0.205635	0.211358	0.384269	NS	Cpa3
ENSMUSG00000001870	5183.06	-0.063706	0.0561581	0.228058	0.403933	NS	Ltbp1
ENSMUSG00000001891	12864.8	-0.109268	0.0836188	0.137686	0.285636	NS	Ugp2
ENSMUSG00000001909	979.78	-0.0654759	0.0847639	0.388172	0.574835	NS	Trmt1
ENSMUSG00000001910	2603.92	-0.139877	0.0744999	0.0418046	0.118937	NS	Nacc1
ENSMUSG00000001911	11409.7	0.0539396	0.160717	0.580802	0.736186	NS	Nfix
ENSMUSG00000001918	1373.49	0.807387	0.125289	1.02094e-11	7.07528e-10	Up	Slc1a5
ENSMUSG00000001924	12178.9	-0.0771617	0.0377841	0.0262482	0.0836344	NS	Uba1
ENSMUSG00000001930	5687.84	0.440491	0.14489	0.000369064	0.00267503	Up	Vwf
ENSMUSG00000001942	960.503	-0.101591	0.0776542	0.153139	0.307576	NS	Siae
ENSMUSG00000001943	488.745	-0.343266	0.112198	0.000476686	0.0032973	Down	Vsig2
ENSMUSG00000001946	2661.14	-0.177064	0.0952529	0.0332721	0.0998028	NS	Esam
ENSMUSG00000001948	14.1768	-0.0713827	0.199896	0.290548	0.476771	NS	Spa17
ENSMUSG00000001962	604.012	0.0661096	0.0794289	0.362436	0.549923	NS	Fam50a
ENSMUSG00000001964	1015.09	-0.0980912	0.0742908	0.151843	0.305834	NS	Emd
ENSMUSG00000001983	1879.55	-0.17133	0.081349	0.0201758	0.0680807	NS	Taco1
ENSMUSG00000001985	29.3725	-0.0752077	0.194944	0.332789	0.522253	NS	Grik3
ENSMUSG00000001986	317.203	1.2158	0.352989	3.57705e-05	0.000372195	Up	Gria3
ENSMUSG00000001995	6486.08	-0.129681	0.0615199	0.0256313	0.0820783	NS	Sipa1l2
ENSMUSG00000001998	1110.65	0.103719	0.0685529	0.104722	0.236014	NS	Ap4e1
ENSMUSG00000001999	382.976	-0.125116	0.0944256	0.129545	0.273655	NS	Blvra
ENSMUSG00000002006	126.146	0.12564	0.15247	0.240097	0.418894	NS	Pdzd4
ENSMUSG00000002007	1181.66	-0.158335	0.0628496	0.00719067	0.0303317	Down	Srpk3
ENSMUSG00000002010	7224.7	-0.172038	0.0418069	2.44594e-05	0.000271686	Down	Idh3g
ENSMUSG00000002012	262.074	0.091795	0.107335	0.309781	0.497518	NS	Pnck
ENSMUSG00000002014	988.981	0.0285838	0.0689242	0.664579	0.797122	NS	Ssr4
ENSMUSG00000002015	1748.71	0.0993783	0.0635933	0.0979417	0.224242	NS	Bcap31
ENSMUSG00000002017	1847.21	0.0105844	0.0570804	0.85434	0.918508	NS	Fam98a
ENSMUSG00000002020	3345.57	3.8427	0.561589	8.68432e-13	7.77988e-11	Up	Ltbp2
ENSMUSG00000002028	10828.5	0.0739244	0.0394721	0.0500327	0.135849	NS	Kmt2a
ENSMUSG00000002031	532.593	0.342574	0.0868348	2.00329e-05	0.000228038	Up	Ift46
ENSMUSG00000002032	503.741	-0.238809	0.124544	0.0188376	0.0646339	NS	Tmem25
ENSMUSG00000002033	6.2101	0.0859041	0.21961	0.0535141	0.143081	NS	Cd3g
ENSMUSG00000002043	289.683	-0.206628	0.111754	0.0278958	0.0876675	NS	Trappc6a
ENSMUSG00000002052	4069.7	-0.0251855	0.0431443	0.549026	0.711078	NS	Supt6
ENSMUSG00000002055	73.6011	0.12938	0.219813	0.168342	0.329068	NS	Spag5
ENSMUSG00000002058	129.448	0.311334	0.17083	0.0143878	0.052336	NS	Unc119
ENSMUSG00000002059	280.496	0.115102	0.111567	0.215122	0.388371	NS	Rab34
ENSMUSG00000002064	994.861	-0.081837	0.0709745	0.215432	0.388726	NS	Sdf2
ENSMUSG00000002068	49.5674	-0.173562	0.222736	0.121323	0.261475	NS	Ccne1
ENSMUSG00000002076	18.6489	0.0615477	0.184012	0.461103	0.640981	NS	Hsf2bp
ENSMUSG00000002083	152.399	0.567459	0.182079	0.000172473	0.00140776	Up	Bbc3
ENSMUSG00000002100	230958	0.110246	0.0781641	0.12382	0.26505	NS	Mybpc3
ENSMUSG00000002102	4898.07	-0.171768	0.0528114	0.000714003	0.00461105	Down	Psmc3
ENSMUSG00000002103	1571.08	0.0800881	0.136968	0.428724	0.612724	NS	Acp2
ENSMUSG00000002104	420.777	-0.105007	0.116934	0.267126	0.450134	NS	Rapsn
ENSMUSG00000002105	1181.13	0.176525	0.0800492	0.0158568	0.0562317	NS	Slc39a13
ENSMUSG00000002107	14909.8	0.291644	0.200815	0.0300371	0.0926527	NS	Celf2
ENSMUSG00000002108	489.162	-0.208813	0.146799	0.0574538	0.151193	NS	Nr1h3
ENSMUSG00000002109	237.123	0.0468427	0.117317	0.619879	0.765057	NS	Ddb2
ENSMUSG00000002111	160.629	0.570488	0.142472	6.62937e-06	8.94386e-05	Up	Spi1
ENSMUSG00000002129	2357.6	-0.129309	0.0442041	0.00248565	0.012918	Down	Sf3a1
ENSMUSG00000002147	3564.66	0.0326583	0.0527785	0.522409	0.688918	NS	Stat6
ENSMUSG00000002204	21.2479	0.514721	0.781888	0.0143333	0.0522107	NS	Napsa
ENSMUSG00000002205	1000.3	-0.00356286	0.0818459	0.961248	0.979578	NS	Vrk3
ENSMUSG00000002210	450.308	0.0595272	0.0923793	0.465853	0.644352	NS	Smg9
ENSMUSG00000002221	1269.22	-0.104325	0.0542981	0.0445794	0.124848	NS	Paxip1
ENSMUSG00000002222	6223.26	-0.0704657	0.0524315	0.168126	0.328865	NS	Rmnd5a
ENSMUSG00000002227	818.354	0.287931	0.135214	0.00827669	0.0338627	Up	Mov10
ENSMUSG00000002228	821.941	-0.217127	0.0916458	0.00771053	0.0320443	Down	Ppm1j
ENSMUSG00000002233	1417.05	0.202162	0.0890252	0.0115112	0.0439623	Up	Rhoc
ENSMUSG00000002249	789.379	-0.000125139	0.0715186	0.998179	0.998859	NS	Tead3
ENSMUSG00000002250	926.316	-0.311303	0.0564722	7.68339e-09	2.52424e-07	Down	Ppard
ENSMUSG00000002250	926.316	-0.311303	0.0564722	7.68339e-09	2.52424e-07	Down	Ppard
ENSMUSG00000002257	140.187	0.191051	0.159592	0.0940833	0.217921	NS	Def6
ENSMUSG00000002265	1415.64	0.316715	0.163135	0.0113045	0.043353	Up	Peg3
ENSMUSG00000002266	173.249	-0.165107	0.192742	0.143596	0.294079	NS	Zim1
ENSMUSG00000002274	526.03	-0.128622	0.199856	0.20726	0.379094	NS	Metrn
ENSMUSG00000002279	1560.53	-0.141249	0.0835127	0.0605467	0.157109	NS	Lmf1
ENSMUSG00000002280	1697.51	-0.141399	0.061329	0.0147633	0.0533191	NS	Ciao3
ENSMUSG00000002289	211.55	0.0291438	0.175317	0.720392	0.833583	NS	Angptl4
ENSMUSG00000002297	99.9593	0.161509	0.183296	0.157051	0.31325	NS	Dbf4
ENSMUSG00000002307	578.576	-0.0737694	0.0851519	0.33441	0.523684	NS	Daxx
ENSMUSG00000002308	545.679	-0.100549	0.0940202	0.220884	0.395326	NS	Cd320
ENSMUSG00000002319	2025.8	0.0377856	0.106681	0.783754	0.875459	NS	Ipo4
ENSMUSG00000002320	1266.73	0.0451254	0.125016	0.642231	0.781357	NS	Tm9sf1
ENSMUSG00000002324	11.3382	-0.0448105	0.188845	0.506024	0.67654	NS	Rec8
ENSMUSG00000002325	683.79	0.138474	0.106354	0.122851	0.263956	NS	Irf9
ENSMUSG00000002326	454.971	-0.0044314	0.0690039	0.945107	0.971219	NS	Gmpr2
ENSMUSG00000002329	1763.11	-0.0693692	0.061605	0.234281	0.411425	NS	Mdp1
ENSMUSG00000002332	1024.8	0.00121515	0.0787924	0.966967	0.982006	NS	Dhrs1
ENSMUSG00000002342	1764.24	-0.0489652	0.123748	0.608964	0.757763	NS	Tmem161a
ENSMUSG00000002343	247.637	0.0815365	0.124852	0.404918	0.590477	NS	Armc6
ENSMUSG00000002345	265.646	-0.0339343	0.183731	0.630279	0.772638	NS	Borcs8
ENSMUSG00000002346	2061.5	-0.27099	0.0965289	0.00137788	0.00799205	Down	Slc25a42
ENSMUSG00000002365	2144.34	0.169755	0.0565554	0.0015688	0.00885469	Up	Snx9
ENSMUSG00000002372	1975.34	-0.0281205	0.050382	0.562455	0.721596	NS	Ranbp3
ENSMUSG00000002379	2971.26	-0.193202	0.109411	0.0406496	0.11634	NS	Ndufa11
ENSMUSG00000002393	1543.37	0.0550742	0.100052	0.526396	0.692218	NS	Nr2f6
ENSMUSG00000002395	1363.81	-0.177521	0.0910095	0.0275949	0.0869263	NS	Use1
ENSMUSG00000002396	611.25	0.00513992	0.069772	0.932526	0.964324	NS	Ocel1
ENSMUSG00000002409	1563.3	-0.181868	0.0826531	0.0150176	0.0540357	NS	Dyrk1b
ENSMUSG00000002413	2951.97	0.0762962	0.0579839	0.162709	0.321219	NS	Braf
ENSMUSG00000002416	2684.79	-0.217884	0.104555	0.014209	0.0519042	NS	Ndufb2
ENSMUSG00000002428	1053.49	0.0995063	0.0650301	0.106157	0.238367	NS	Hltf
ENSMUSG00000002455	2467.91	-0.0568735	0.0527924	0.262493	0.445465	NS	Prpf6
ENSMUSG00000002458	180.268	0.0482873	0.136708	0.628271	0.771204	NS	Rgs19
ENSMUSG00000002475	152.652	0.00848757	0.108966	0.92621	0.960471	NS	Abhd3
ENSMUSG00000002477	330.815	-0.0437366	0.120365	0.645069	0.783447	NS	Snrpd1
ENSMUSG00000002486	286.937	0.0717201	0.135719	0.475012	0.652292	NS	Tchp
ENSMUSG00000002489	685.923	0.0574651	0.104004	0.515806	0.68397	NS	Tiam1
ENSMUSG00000002496	8896.49	-0.171784	0.0478084	0.000195846	0.00157148	Down	Tsc2
ENSMUSG00000002500	5272.15	-0.671809	0.0850312	2.62286e-16	5.66692e-14	Down	Rpl3l
ENSMUSG00000002504	3190.73	0.0331189	0.12913	0.735103	0.843898	NS	Nherf2
ENSMUSG00000002524	2646.16	0.0148123	0.0358471	0.673839	0.803002	NS	Puf60
ENSMUSG00000002546	4253.34	-0.0666935	0.0487964	0.151212	0.304828	NS	Golga2
ENSMUSG00000002550	718.44	-0.022369	0.0695838	0.740176	0.8472	NS	Uck1
ENSMUSG00000002565	372.564	0.00018814	0.148801	0.999504	0.999572	NS	Scin
ENSMUSG00000002578	82.6437	0.0280933	0.14413	0.775152	0.869907	NS	Ikzf4
ENSMUSG00000002580	701.532	-0.153054	0.0645468	0.0115612	0.0441416	Down	Mien1
ENSMUSG00000002602	6086.75	0.445396	0.0800502	4.71583e-09	1.63023e-07	Up	Axl
ENSMUSG00000002603	1309.88	-0.14695	0.0470723	0.00125936	0.00745165	Down	Tgfb1
ENSMUSG00000002608	2134.96	-0.100002	0.0714139	0.130678	0.275337	NS	Ccdc97
ENSMUSG00000002617	272.335	0.2657	0.106663	0.00428285	0.0200777	Up	Zfp40
ENSMUSG00000002625	1471.87	-0.0217965	0.0713081	0.742315	0.848525	NS	Akap8l
ENSMUSG00000002635	353.077	-0.208457	0.0925767	0.0113574	0.0434933	Down	Pdcd2l
ENSMUSG00000002658	569.288	-0.150165	0.0862321	0.0520637	0.140172	NS	Gtf2f1
ENSMUSG00000002660	1162.46	-0.22481	0.0578164	4.5679e-05	0.0004627	Down	Clpp
ENSMUSG00000002661	938.09	-0.29314	0.0861581	0.000189767	0.00153105	Down	Alkbh7
ENSMUSG00000002668	160.3	-0.0738551	0.13111	0.454931	0.635044	NS	Dennd1c
ENSMUSG00000002679	236.872	-0.105662	0.119239	0.269331	0.453007	NS	Med6
ENSMUSG00000002688	551.387	0.0280097	0.0960672	0.738164	0.846084	NS	Prkd1
ENSMUSG00000002699	175.869	0.716536	0.153955	2.85689e-07	5.74979e-06	Up	Lcp2
ENSMUSG00000002718	3228.96	-0.0890387	0.0674694	0.161554	0.319799	NS	Cse1l
ENSMUSG00000002728	1493.79	-0.227474	0.0710282	0.000586818	0.00392066	Down	Naa20
ENSMUSG00000002731	602.687	0.0316089	0.0812225	0.669719	0.80058	NS	Prkra
ENSMUSG00000002732	335.922	0.129309	0.110812	0.162786	0.321243	NS	Fkbp7
ENSMUSG00000002733	1223.42	0.0134788	0.0602991	0.789303	0.879651	NS	Plekha3
ENSMUSG00000002741	3068.55	-0.00228314	0.0584249	0.997507	0.99855	NS	Ykt6
ENSMUSG00000002748	7096.28	-0.103584	0.0619661	0.079717	0.192695	NS	Baz1b
ENSMUSG00000002763	2352.63	-0.026439	0.0724858	0.690481	0.81319	NS	Pex6
ENSMUSG00000002767	1501.45	-0.37384	0.0709712	2.72716e-08	7.56643e-07	Down	Mrpl2
ENSMUSG00000002768	312.499	-0.144461	0.118407	0.140747	0.29043	NS	Mea1
ENSMUSG00000002769	56.61	-0.826033	0.329021	0.000516224	0.00350155	Down	Gnmt
ENSMUSG00000002771	98.7371	-0.00775755	0.145919	0.935501	0.965825	NS	Grin2d
ENSMUSG00000002778	2167.51	-0.100998	0.0634484	0.0913148	0.213147	NS	Kdelr1
ENSMUSG00000002781	3672.37	-0.352378	0.0569055	1.63556e-10	7.90449e-09	Down	Tmem143
ENSMUSG00000002797	471.828	-0.244815	0.107226	0.00841287	0.0342957	Down	Ggct
ENSMUSG00000002799	2690.19	0.0110165	0.0731795	0.862396	0.923369	NS	Jag2
ENSMUSG00000002803	215.978	0.0705162	0.174804	0.455453	0.635406	NS	Btbd6
ENSMUSG00000002804	93.7762	-0.127425	0.157876	0.232723	0.409531	NS	Nudt14
ENSMUSG00000002808	938.51	-0.069187	0.0887285	0.377141	0.564399	NS	Epdr1
ENSMUSG00000002812	7538.33	-0.0939116	0.0429009	0.0246232	0.0794039	NS	Flii
ENSMUSG00000002814	429.954	0.00917481	0.0847889	0.897949	0.944425	NS	Top3a
ENSMUSG00000002820	1904.34	-0.239557	0.083762	0.00176025	0.00971508	Down	Atg4d
ENSMUSG00000002825	183.286	0.103803	0.126474	0.294963	0.481431	NS	Qtrt1
ENSMUSG00000002831	13660.6	-0.195124	0.0812112	0.00785946	0.0325088	Down	Plin4
ENSMUSG00000002833	1235.44	-0.13296	0.0650684	0.0295422	0.0915299	NS	Hdgfl2
ENSMUSG00000002835	263.991	0.184354	0.15115	0.0964978	0.221869	NS	Chaf1a
ENSMUSG00000002844	1420.1	0.0754746	0.0649596	0.217855	0.391478	NS	Adprh
ENSMUSG00000002845	620.671	0.211413	0.0978808	0.0140156	0.0513462	NS	Tmem39a
ENSMUSG00000002846	1419.68	-0.18062	0.0606908	0.00167561	0.00932856	Down	Timmdc1
ENSMUSG00000002847	583.496	-0.0530991	0.106313	0.55039	0.712138	NS	Pla1a
ENSMUSG00000002870	565.956	0.104369	0.158169	0.322528	0.512169	NS	Mcm2
ENSMUSG00000002871	707.194	0.133108	0.0888146	0.0889997	0.209056	NS	Tpra1
ENSMUSG00000002881	1720.1	0.0710528	0.0554539	0.180912	0.345909	NS	Nab1
ENSMUSG00000002885	2475.55	-0.0776209	0.0476678	0.093854	0.217561	NS	Adgre5
ENSMUSG00000002897	339.956	0.666531	0.162507	3.76956e-06	5.46716e-05	Up	Il17ra
ENSMUSG00000002900	9068.89	-0.145944	0.0640921	0.0157324	0.0559797	NS	Lamb1
ENSMUSG00000002908	567.705	-0.0770112	0.138836	0.441607	0.623734	NS	Kcnn1
ENSMUSG00000002910	343.057	-0.269785	0.198563	0.0360941	0.106335	NS	Arrdc2
ENSMUSG00000002944	62409.4	-0.258148	0.0699013	4.12082e-05	0.000423083	Down	Cd36
ENSMUSG00000002948	1758.01	0.0118256	0.0619391	0.841249	0.910068	NS	Map2k7
ENSMUSG00000002949	2289.51	-0.214084	0.0476835	3.51114e-06	5.14827e-05	Down	Timm44
ENSMUSG00000002957	5539.41	-0.0410303	0.0310235	0.183243	0.349135	NS	Ap2a2
ENSMUSG00000002963	725.882	-0.0629138	0.0720264	0.350629	0.539644	NS	Pnkp
ENSMUSG00000002968	3430.22	-0.141249	0.0807552	0.0542279	0.144595	NS	Med25
ENSMUSG00000002980	10557.7	-0.178548	0.0742831	0.00908407	0.0364057	Down	Bcam
ENSMUSG00000002981	4556.82	-0.183313	0.133916	0.089586	0.210104	NS	Clptm1
ENSMUSG00000002983	412.684	0.182524	0.109708	0.0498252	0.135423	NS	Relb
ENSMUSG00000002984	2927.47	-0.182699	0.0746591	0.00818325	0.0335833	Down	Tomm40
ENSMUSG00000002985	2911	0.506856	0.165297	0.000261386	0.00200746	Up	Apoe
ENSMUSG00000002996	4219.95	0.163394	0.0603207	0.00447672	0.0208007	Up	Hbp1
ENSMUSG00000002997	82.6083	0.360234	0.33134	0.0265886	0.0843228	NS	Prkar2b
ENSMUSG00000003031	2150.58	0.0302502	0.120825	0.694125	0.816239	NS	Cdkn1b
ENSMUSG00000003032	1898.86	-0.226868	0.142724	0.0377327	0.110169	NS	Klf4
ENSMUSG00000003033	1970.37	-0.0541854	0.0778924	0.447146	0.628057	NS	Ap1m1
ENSMUSG00000003037	965.346	0.0382625	0.0658058	0.51873	0.685945	NS	Rab8a
ENSMUSG00000003038	1471.9	-0.0723697	0.106816	0.419321	0.603454	NS	Hmgn2
ENSMUSG00000003039	1281.63	0.131137	0.0804281	0.0757406	0.185581	NS	Fam32a
ENSMUSG00000003062	550.155	0.196646	0.0795763	0.00661961	0.0285206	Up	Stard3nl
ENSMUSG00000003068	3121.48	-0.0800404	0.0814181	0.287807	0.473936	NS	Stk11
ENSMUSG00000003070	48.2225	0.0936286	0.168275	0.360673	0.548381	NS	Efna2
ENSMUSG00000003072	13919	-0.306547	0.0667178	1.17989e-06	1.97437e-05	Down	Atp5f1d
ENSMUSG00000003099	2715.37	-0.0835692	0.0486133	0.0752297	0.184674	NS	Ppp5c
ENSMUSG00000003119	3218.98	-0.056112	0.0776866	0.434343	0.617795	NS	Cdk12
ENSMUSG00000003123	2009.69	-0.199982	0.108881	0.0290878	0.0903888	NS	Lipe
ENSMUSG00000003131	2512.52	0.133347	0.0516267	0.0053466	0.0239928	Up	Pafah1b2
ENSMUSG00000003134	559.884	0.0133042	0.0822978	0.857398	0.920893	NS	Tbc1d8
ENSMUSG00000003135	1046.2	0.0249705	0.0476953	0.586472	0.740254	NS	Cnot11
ENSMUSG00000003153	183.006	0.0906432	0.149005	0.380143	0.566895	NS	Slc2a3
ENSMUSG00000003154	3175.72	-0.255774	0.0695847	6.68766e-05	0.000639682	Down	Foxj2
ENSMUSG00000003161	1403.26	0.0158507	0.0852453	0.830946	0.903445	NS	Sri
ENSMUSG00000003166	2640.01	0.0666458	0.154337	0.506489	0.676731	NS	Dgcr2
ENSMUSG00000003184	833.281	-0.0772538	0.0743512	0.260049	0.443065	NS	Irf3
ENSMUSG00000003190	312.303	0.0319778	0.0946766	0.679194	0.805905	NS	Bcl2l12
ENSMUSG00000003198	125.672	-0.110592	0.213914	0.183607	0.34965	NS	Zfp959
ENSMUSG00000003199	1203.67	-0.0376041	0.0568068	0.462848	0.642342	NS	Mpnd
ENSMUSG00000003200	995.558	0.155423	0.0611468	0.00700593	0.0297403	Up	Sh3gl1
ENSMUSG00000003206	23.7454	0.107604	0.211156	0.20547	0.376875	NS	Ebi3
ENSMUSG00000003208	257.756	-0.138285	0.117983	0.149216	0.302065	NS	Yju2
ENSMUSG00000003226	12499.1	-0.00825443	0.0597799	0.898828	0.94474	NS	Ranbp2
ENSMUSG00000003227	18.2646	0.0423554	0.185988	0.553837	0.714585	NS	Edar
ENSMUSG00000003228	8290.01	0.360007	0.121666	0.000622965	0.00411353	Up	Grk5
ENSMUSG00000003233	2770.4	-0.270742	0.120925	0.00726894	0.0306003	Down	Dvl3
ENSMUSG00000003234	2021.01	-0.294506	0.0462973	6.18813e-11	3.4051e-09	Down	Abcf3
ENSMUSG00000003235	2542.55	-0.163765	0.0597616	0.00358491	0.0174056	Down	Eif2b5
ENSMUSG00000003269	1203.98	-0.0920181	0.0751466	0.186658	0.353445	NS	Cyth2
ENSMUSG00000003273	124.115	0.198758	0.175513	0.093638	0.217162	NS	Car11
ENSMUSG00000003279	33.9452	0.0598312	0.188999	0.436056	0.618759	NS	Dlgap1
ENSMUSG00000003282	540.675	-0.12635	0.149195	0.229273	0.405596	NS	Plag1
ENSMUSG00000003283	109.099	0.868374	0.228968	1.05168e-05	0.000133662	Up	Hck
ENSMUSG00000003299	2345.47	-0.152035	0.0688233	0.0132099	0.0490225	Down	Mrpl4
ENSMUSG00000003308	2531.59	-0.0302402	0.0517645	0.543538	0.706445	NS	Keap1
ENSMUSG00000003316	14122	0.0404905	0.0402265	0.304135	0.491347	NS	Glg1
ENSMUSG00000003344	1269.47	-0.576801	0.266798	0.00184741	0.0101088	Down	Btbd2
ENSMUSG00000003345	3189	0.0140767	0.0487291	0.753268	0.855215	NS	Csnk1g2
ENSMUSG00000003346	1438.94	0.0164721	0.0861836	0.811929	0.893615	NS	Abhd17a
ENSMUSG00000003348	394.143	0.247707	0.119454	0.0134054	0.0494731	Up	Mob3a
ENSMUSG00000003352	238.504	0.406451	0.107933	2.91038e-05	0.000314176	Up	Cacnb3
ENSMUSG00000003354	6.46046	0.0599479	0.200371	0.28039	0.465164	NS	Ccdc65
ENSMUSG00000003355	58.3476	0.144953	0.178567	0.190968	0.359107	NS	Fkbp11
ENSMUSG00000003360	2819.12	0.0171332	0.053064	0.721532	0.834114	NS	Ddx23
ENSMUSG00000003363	948.659	0.256097	0.0652486	3.5613e-05	0.000371082	Up	Pld3
ENSMUSG00000003378	459.738	0.228131	0.0887678	0.00432366	0.0202174	Up	Grik5
ENSMUSG00000003379	14.4753	-0.016605	0.18556	0.786596	0.877966	NS	Cd79a
ENSMUSG00000003380	3315.64	0.0963624	0.0766173	0.165492	0.325055	NS	Rabac1
ENSMUSG00000003382	2508.81	-0.110999	0.0486204	0.017917	0.0620841	NS	Etv3
ENSMUSG00000003402	2111.48	-0.0420309	0.0614319	0.470385	0.648264	NS	Prkcsh
ENSMUSG00000003410	5.97308	0.0295512	0.193925	0.499023	0.670905	NS	Elavl3
ENSMUSG00000003411	17.7601	0.0663886	0.186095	0.427743	0.612156	NS	Rab3b
ENSMUSG00000003418	436.013	-0.165049	0.108044	0.0724881	0.179848	NS	St8sia6
ENSMUSG00000003420	2341.95	0.0512732	0.115605	0.585355	0.739661	NS	Fcgrt
ENSMUSG00000003421	967.255	0.1065	0.0732412	0.116427	0.254017	NS	Nosip
ENSMUSG00000003423	694.441	-0.0998549	0.079855	0.18701	0.353837	NS	Pih1d1
ENSMUSG00000003429	4516.41	0.00178053	0.0752115	0.98033	0.988252	NS	Rps11
ENSMUSG00000003435	4184.09	-0.0805929	0.049263	0.10431	0.235267	NS	Supt5
ENSMUSG00000003437	1264.12	0.0325438	0.0615436	0.587788	0.741333	NS	Paf1
ENSMUSG00000003438	1446.82	-0.190343	0.0765406	0.00675255	0.0289914	Down	Timm50
ENSMUSG00000003444	350.243	-0.197926	0.113958	0.0371359	0.108809	NS	Med29
ENSMUSG00000003452	942.662	0.198989	0.122623	0.0468757	0.129349	NS	Bicd1
ENSMUSG00000003458	3006.57	-0.0978426	0.0518279	0.0505216	0.136772	NS	Ncstn
ENSMUSG00000003464	5427.31	-0.30689	0.090995	0.000217582	0.001716	Down	Pex19
ENSMUSG00000003469	1026.89	-0.230423	0.127553	0.0234199	0.0763615	NS	Phyhip
ENSMUSG00000003476	1112.76	-0.523092	0.116653	8.22394e-07	1.43499e-05	Down	Crhr2
ENSMUSG00000003477	474.981	1.42932	0.284964	3.69822e-08	9.63374e-07	Up	Inmt
ENSMUSG00000003484	36.4506	0.282451	0.304195	0.0449356	0.125574	NS	Cyp4f18
ENSMUSG00000003500	950.835	0.0829471	0.105092	0.352213	0.540949	NS	Impdh1
ENSMUSG00000003518	5342.14	-0.0900641	0.138232	0.374164	0.561457	NS	Dusp3
ENSMUSG00000003526	1040.68	-0.429307	0.199369	0.00330804	0.0163697	Down	Prodh
ENSMUSG00000003527	570.982	0.0316498	0.0813015	0.675067	0.803344	NS	Ess2
ENSMUSG00000003528	218.969	0.337983	0.118948	0.00106442	0.0064809	Up	Slc25a1
ENSMUSG00000003531	634.216	-0.102364	0.0817048	0.166043	0.325876	NS	Dgcr6
ENSMUSG00000003534	1520.05	0.366253	0.125277	0.000695943	0.0045063	Up	Ddr1
ENSMUSG00000003541	1035.91	0.00874467	0.152177	0.928975	0.962425	NS	Ier3
ENSMUSG00000003545	27.6323	-1.72403	0.524867	0.18563	0.35218	NS	Fosb
ENSMUSG00000003546	1180.73	0.13179	0.0584971	0.0175555	0.0611343	NS	Klc4
ENSMUSG00000003549	545.505	-0.202792	0.104167	0.0233097	0.076055	NS	Ercc1
ENSMUSG00000003559	1866.94	-0.342586	0.077396	1.77875e-06	2.83443e-05	Down	As3mt
ENSMUSG00000003573	495.605	0.276401	0.106454	0.00315164	0.0157393	Up	Homer3
ENSMUSG00000003575	1360.42	0.114546	0.0738724	0.0899245	0.210512	NS	Crtc1
ENSMUSG00000003581	618.845	0.197098	0.0759793	0.00485951	0.022262	Up	Rnf215
ENSMUSG00000003585	42.5383	0.321983	0.270913	0.0310255	0.0947469	NS	Sec14l2
ENSMUSG00000003604	487.833	-0.0953313	0.0697052	0.141772	0.291593	NS	Aven
ENSMUSG00000003617	6700.25	-0.0700463	0.0985897	0.409983	0.594507	NS	Cp
ENSMUSG00000003623	1940.49	0.0424588	0.0489655	0.378029	0.565235	NS	Crot
ENSMUSG00000003644	399.041	0.0912206	0.0863405	0.230206	0.40666	NS	Rps6ka1
ENSMUSG00000003660	8645.27	0.0141029	0.0293824	0.643543	0.782168	NS	Snrnp200
ENSMUSG00000003662	1422.26	-0.0199959	0.0632552	0.744285	0.84939	NS	Ciao1
ENSMUSG00000003680	259.672	0.0118782	0.0962196	0.887919	0.93939	NS	Taf6l
ENSMUSG00000003680	259.672	0.0118782	0.0962196	0.887919	0.93939	NS	Taf6l
ENSMUSG00000003721	2056.78	0.0138521	0.065352	0.831828	0.903815	NS	Insig2
ENSMUSG00000003731	5866.43	-0.130848	0.0372438	0.000332255	0.00244564	Down	Kpna6
ENSMUSG00000003746	3197.07	0.0823955	0.0933707	0.321779	0.511339	NS	Man1a
ENSMUSG00000003752	399.407	0.00116452	0.108414	0.990259	0.994352	NS	Itpkc
ENSMUSG00000003762	437.6	0.190011	0.113552	0.0460338	0.127778	NS	Coq8b
ENSMUSG00000003778	2095.02	0.0945572	0.0655474	0.115733	0.25303	NS	Brd8
ENSMUSG00000003779	141.748	0.143396	0.184554	0.195154	0.364367	NS	Kif20a
ENSMUSG00000003808	770.27	-0.163879	0.0815036	0.0262883	0.0836908	NS	Farsa
ENSMUSG00000003809	2052.71	-0.289189	0.109896	0.00230049	0.0121622	Down	Gcdh
ENSMUSG00000003810	10955.9	-0.0547509	0.0868435	0.505501	0.67611	NS	Mast2
ENSMUSG00000003812	306.188	-0.0166198	0.106623	0.851941	0.917003	NS	Dnase2a
ENSMUSG00000003812	306.188	-0.0166198	0.106623	0.851941	0.917003	NS	Dnase2a
ENSMUSG00000003813	2365.42	-0.264595	0.0564184	9.53735e-07	1.62555e-05	Down	Rad23a
ENSMUSG00000003814	8613.46	-0.144263	0.0735688	0.0334378	0.100095	NS	Calr
ENSMUSG00000003824	16.7985	0.0414129	0.18577	0.563109	0.721919	NS	Syce2
ENSMUSG00000003847	7161.3	0.216162	0.0514963	1.37082e-05	0.000165898	Up	Nfat5
ENSMUSG00000003848	752.945	-0.0824167	0.0823904	0.259346	0.442135	NS	Nob1
ENSMUSG00000003849	1978.73	-0.166796	0.112116	0.0675997	0.170531	NS	Nqo1
ENSMUSG00000003863	7.8136	-0.0406118	0.195514	0.39852	0.584392	NS	Ppfia3
ENSMUSG00000003865	5737.71	-0.314408	0.094815	0.000221538	0.00174616	Down	Gys1
ENSMUSG00000003868	816.976	-0.0878094	0.0678593	0.166455	0.326467	NS	Ruvbl2
ENSMUSG00000003872	15.903	0.0249904	0.181535	0.729153	0.839489	NS	Lin7b
ENSMUSG00000003873	457.957	0.169916	0.108842	0.0653673	0.166501	NS	Bax
ENSMUSG00000003882	21.6798	0.0691818	0.201503	0.275017	0.458737	NS	Il7r
ENSMUSG00000003923	1667.1	-0.266818	0.0512915	7.6812e-08	1.81143e-06	Down	Tfam
ENSMUSG00000003929	525.697	-0.0477953	0.105899	0.591005	0.743729	NS	Zfp81
ENSMUSG00000003934	4037.98	-0.314338	0.130665	0.00355409	0.0173075	Down	Efnb3
ENSMUSG00000003948	1721.24	-0.250623	0.0755241	0.000299722	0.0022424	Down	Mmd
ENSMUSG00000003949	1099.67	-0.125218	0.212621	0.179786	0.344391	NS	Hlf
ENSMUSG00000003955	1699.74	-0.0304947	0.116673	0.742423	0.848582	NS	Fam162a
ENSMUSG00000003970	7663.48	-0.103498	0.0581825	0.0592567	0.154649	NS	Rpl8
ENSMUSG00000003992	1336.06	0.00670365	0.0769994	0.925033	0.959855	NS	Ssbp2
ENSMUSG00000004018	240.688	0.0349178	0.0978585	0.681303	0.807755	NS	Fancl
ENSMUSG00000004031	16.4051	0.0555139	0.185498	0.481852	0.657323	NS	Brinp2
ENSMUSG00000004032	1022.25	-0.220586	0.0748851	0.00136768	0.00794858	Down	Gstm5
ENSMUSG00000004035	1020.23	-0.381845	0.0646598	7.06865e-10	3.00152e-08	Down	Gstm7
ENSMUSG00000004038	102.108	-0.0100958	0.195993	0.342978	0.531466	NS	Gstm3
ENSMUSG00000004040	6812.27	0.0943482	0.0554768	0.0734317	0.181687	NS	Stat3
ENSMUSG00000004043	1639.36	-0.159906	0.0626944	0.00684533	0.0292785	Down	Stat5a
ENSMUSG00000004044	13941	-0.0453471	0.0626091	0.329696	0.519453	NS	Cavin1
ENSMUSG00000004054	1468.72	-0.0131189	0.116032	0.888009	0.939417	NS	Map3k11
ENSMUSG00000004056	7597.76	-0.152758	0.0506953	0.00157551	0.00888575	Down	Akt2
ENSMUSG00000004069	5765.15	-0.26599	0.111052	0.00477175	0.0219151	Down	Dnaja3
ENSMUSG00000004070	1567.22	-0.0499106	0.0957951	0.549993	0.711739	NS	Hmox2
ENSMUSG00000004071	3841.21	-0.111567	0.114615	0.264691	0.448114	NS	Cdip1
ENSMUSG00000004085	27222.8	-0.0739331	0.0387894	0.0628594	0.161598	NS	Map3k20
ENSMUSG00000004096	547.763	-0.393307	0.0905068	2.47361e-06	3.80547e-05	Down	Cwc15
ENSMUSG00000004098	2457.46	0.0705026	0.173989	0.458643	0.638225	NS	Col5a3
ENSMUSG00000004099	1481.89	0.0999222	0.0684715	0.118343	0.257264	NS	Dnmt1
ENSMUSG00000004100	319.143	0.216986	0.113562	0.0230475	0.075415	NS	Ppan
ENSMUSG00000004105	4483.95	0.121246	0.107596	0.175073	0.338132	NS	Angptl2
ENSMUSG00000004110	23.9737	0.0375657	0.173432	0.662245	0.79543	NS	Cacna1e
ENSMUSG00000004113	21.3353	-0.161	0.285219	0.0281716	0.0883371	NS	Cacna1b
ENSMUSG00000004127	123.77	0.158952	0.140513	0.134333	0.280583	NS	Trmt10a
ENSMUSG00000004151	791.503	0.034356	0.138272	0.729533	0.839693	NS	Etv1
ENSMUSG00000004187	333.252	-0.323936	0.128709	0.002609	0.0134353	Down	Kifc2
ENSMUSG00000004207	50158.2	-0.315496	0.0474875	8.423e-12	5.94956e-10	Down	Psap
ENSMUSG00000004221	1255.73	0.0386831	0.146098	0.683109	0.808917	NS	Ikbkg
ENSMUSG00000004233	453.991	-0.222846	0.0800042	0.00232193	0.0122403	Down	Wars2
ENSMUSG00000004263	2234.51	-0.137085	0.0809747	0.0632417	0.162325	NS	Atn1
ENSMUSG00000004264	5129.55	-0.252676	0.0818372	0.000778863	0.00496015	Down	Phb2
ENSMUSG00000004266	205.268	0.600453	0.154596	1.028e-05	0.000131105	Up	Ptpn6
ENSMUSG00000004267	81.5629	0.933752	0.196442	1.40312e-07	3.08667e-06	Up	Eno2
ENSMUSG00000004268	1242.84	-0.112799	0.0621522	0.053528	0.143092	NS	Emg1
ENSMUSG00000004270	1290.55	-0.42064	0.0723142	9.75575e-10	4.04891e-08	Down	Lpcat3
ENSMUSG00000004285	1148.07	0.00434889	0.0607088	0.907943	0.950039	NS	Atp6v1f
ENSMUSG00000004317	411.114	0.473073	0.220991	0.00351557	0.017154	Up	Clcn5
ENSMUSG00000004319	4182.15	-0.196049	0.0537371	0.000140651	0.00118898	Down	Clcn3
ENSMUSG00000004328	126.754	-0.111031	0.165935	0.288629	0.474705	NS	Hif3a
ENSMUSG00000004347	7430.55	-0.0377623	0.0805262	0.57642	0.732646	NS	Pde1c
ENSMUSG00000004356	2154.41	0.00697838	0.0752411	0.920458	0.957135	NS	Utp20
ENSMUSG00000004359	10.6078	0.0475311	0.189163	0.490955	0.665043	NS	Spic
ENSMUSG00000004360	76.8663	0.756367	0.328142	0.00129334	0.00761898	Up	9330159F19Rik
ENSMUSG00000004364	6980.75	-0.0933113	0.0568328	0.0845516	0.201236	NS	Cul3
ENSMUSG00000004383	17187.4	0.0833879	0.103147	0.344222	0.532854	NS	Large1
ENSMUSG00000004393	1011.53	0.0309739	0.0651155	0.616112	0.762667	NS	Ddx56
ENSMUSG00000004394	4153.75	-0.0798974	0.0409224	0.0487962	0.133429	NS	Tmed4
ENSMUSG00000004415	35.2912	-0.0497859	0.187634	0.487814	0.662146	NS	Col26a1
ENSMUSG00000004446	82.7072	0.317401	0.226931	0.026727	0.084646	NS	Bid
ENSMUSG00000004451	1705.46	-0.0066101	0.0540205	0.898484	0.94465	NS	Ralb
ENSMUSG00000004455	2277.1	0.0724815	0.118083	0.434619	0.617933	NS	Ppp1cc
ENSMUSG00000004455	2277.1	0.0724815	0.118083	0.434619	0.617933	NS	Ppp1cc
ENSMUSG00000004460	1247.24	-0.128027	0.0745533	0.0668603	0.169218	NS	Dnajb11
ENSMUSG00000004462	561.008	0.0380606	0.0776423	0.593881	0.746071	NS	Tbccd1
ENSMUSG00000004473	91.8537	1.19103	0.270297	6.84794e-07	1.22099e-05	Up	Clec11a
ENSMUSG00000004500	442.215	0.147908	0.0853775	0.0539639	0.143969	NS	Zfp324
ENSMUSG00000004508	10955	0.703773	0.0917129	1.47429e-15	2.48969e-13	Up	Gab2
ENSMUSG00000004530	2238.91	0.13564	0.0607952	0.0186912	0.0642217	NS	Coro1c
ENSMUSG00000004535	5757.18	-0.0183424	0.0519045	0.737273	0.845326	NS	Tax1bp1
ENSMUSG00000004558	47881	-0.142964	0.0423014	0.000562313	0.00377629	Down	Ndrg2
ENSMUSG00000004561	517.494	-0.0882699	0.079963	0.224879	0.400428	NS	Mettl17
ENSMUSG00000004562	2788.28	0.738668	0.111998	5.29511e-12	3.98953e-10	Up	Arhgef40
ENSMUSG00000004565	992.937	0.102567	0.0721501	0.125674	0.2681	NS	Pnpla6
ENSMUSG00000004567	1311.37	0.0988975	0.0639816	0.0976084	0.223723	NS	Mcoln1
ENSMUSG00000004568	1381.68	0.0536289	0.0967462	0.525021	0.691353	NS	Arhgef18
ENSMUSG00000004591	3666.06	0.0154732	0.05128	0.762102	0.861105	NS	Pkn2
ENSMUSG00000004609	458.835	0.276781	0.144684	0.0154762	0.0553226	NS	Cd33
ENSMUSG00000004610	11079.7	-0.58563	0.0936787	4.0349e-11	2.35241e-09	Down	Etfb
ENSMUSG00000004612	7.71049	0.116297	0.241465	0.0357769	0.105695	NS	Nkg7
ENSMUSG00000004626	120.013	0.382769	0.158855	0.00263978	0.013575	Up	Stxbp2
ENSMUSG00000004631	770.128	0.361206	0.0808763	1.70027e-06	2.73316e-05	Up	Sgce
ENSMUSG00000004633	193.904	0.816741	0.177004	3.27719e-07	6.42837e-06	Up	Chn2
ENSMUSG00000004637	446.882	-0.131946	0.0910021	0.100871	0.229254	NS	Wwox
ENSMUSG00000004642	383.589	-0.0952257	0.101333	0.271694	0.455572	NS	Slbp
ENSMUSG00000004655	11651.2	-0.254575	0.140166	0.0201052	0.067889	NS	Aqp1
ENSMUSG00000004661	326.169	-0.0452595	0.130188	0.643236	0.781996	NS	Arid3b
ENSMUSG00000004665	1838.47	0.216239	0.101917	0.0148819	0.0536553	NS	Cnn2
ENSMUSG00000004667	1516.49	-0.138133	0.0698665	0.0357992	0.105721	NS	Polr2e
ENSMUSG00000004677	4048.61	0.283344	0.0743501	5.08392e-05	0.000506338	Up	Myo9b
ENSMUSG00000004698	5480.75	-0.0051535	0.0681581	0.958452	0.978295	NS	Hdac9
ENSMUSG00000004707	41.6129	1.14572	0.43	0.00040094	0.00287067	Up	Ly9
ENSMUSG00000004709	23.1388	0.0908275	0.202677	0.261034	0.44393	NS	Cd244a
ENSMUSG00000004730	841.953	0.810422	0.130629	4.92975e-11	2.79645e-09	Up	Adgre1
ENSMUSG00000004748	3407.21	-0.169804	0.0822083	0.0222126	0.0734189	NS	Mtfp1
ENSMUSG00000004768	521.388	0.369224	0.132485	0.00102872	0.006291	Up	Rab23
ENSMUSG00000004771	2805.18	0.0628126	0.0596289	0.274803	0.458535	NS	Rab11a
ENSMUSG00000004788	710.687	-0.0364148	0.0811562	0.621267	0.766128	NS	Eif2b2
ENSMUSG00000004789	10445.1	-0.319124	0.0568542	5.60807e-09	1.89848e-07	Down	Dlst
ENSMUSG00000004791	156.823	-0.402662	0.182301	0.00346349	0.0169449	Down	Pgf
ENSMUSG00000004798	6031.14	0.0135363	0.0359623	0.710954	0.827913	NS	Ulk2
ENSMUSG00000004814	35.4955	-0.781749	0.377284	0.0015493	0.0087581	Down	Ccl24
ENSMUSG00000004815	666.739	0.077513	0.0888698	0.320642	0.510222	NS	Dgkq
ENSMUSG00000004837	309.517	-0.269496	0.14637	0.0174168	0.0607318	NS	Grap
ENSMUSG00000004843	1541.73	0.0310372	0.0657755	0.619285	0.764769	NS	Chmp2b
ENSMUSG00000004846	1663.05	0.212665	0.0669636	0.00073528	0.00471735	Up	Plod3
ENSMUSG00000004849	817.126	-0.186649	0.0710079	0.00468884	0.0215854	Down	Ap1s1
ENSMUSG00000004865	2031.12	-0.0873382	0.0573889	0.111401	0.246602	NS	Srpk1
ENSMUSG00000004880	1922.18	0.00584188	0.0568872	0.915415	0.954054	NS	Lbr
ENSMUSG00000004891	2556.47	-0.173165	0.112755	0.0647121	0.165176	NS	Nes
ENSMUSG00000004895	1698.03	-0.182543	0.0595871	0.00123087	0.00731258	Down	Prcc
ENSMUSG00000004896	446.506	-0.0943892	0.0860284	0.219244	0.393254	NS	Mettl25b
ENSMUSG00000004897	3713.56	-0.142628	0.0471885	0.00177808	0.00979508	Down	Hdgf
ENSMUSG00000004902	17.4259	-0.0626823	0.189056	0.418806	0.603044	NS	Slc25a18
ENSMUSG00000004929	682.873	-0.0945399	0.0761161	0.180252	0.345096	NS	Thop1
ENSMUSG00000004931	876.993	-0.151751	0.0869796	0.0509226	0.13763	NS	Apba3
ENSMUSG00000004933	27.4655	0.185378	0.220584	0.113713	0.250213	NS	Matk
ENSMUSG00000004934	841.333	-0.0685995	0.0510273	0.161446	0.319758	NS	Pias4
ENSMUSG00000004936	2389.32	0.123397	0.0502522	0.010915	0.042146	Up	Map2k1
ENSMUSG00000004937	2475.44	-0.012407	0.0650151	0.860579	0.922597	NS	Sgta
ENSMUSG00000004939	571.21	0.437218	0.191013	0.00284268	0.01445	Up	Nmrk2
ENSMUSG00000004945	1801.34	-0.162984	0.0555238	0.00223508	0.0118505	Down	Tmem242
ENSMUSG00000004947	486.87	0.0234904	0.0902975	0.770541	0.866983	NS	Dtx2
ENSMUSG00000004951	6091.95	0.209711	0.101686	0.0180678	0.0624887	NS	Hspb1
ENSMUSG00000004952	810.718	0.834731	0.115616	4.57199e-14	5.41707e-12	Up	Rasa4
ENSMUSG00000004961	16.6239	0.00410323	0.185704	0.945486	0.971293	NS	Syt5
ENSMUSG00000004980	10593.7	-0.185389	0.0535587	0.000302402	0.00225757	Down	Hnrnpa2b1
ENSMUSG00000004994	186.225	0.0846515	0.11057	0.340443	0.529178	NS	Yju2b
ENSMUSG00000004996	564.102	-0.0227825	0.0747422	0.741032	0.84752	NS	Mri1
ENSMUSG00000005034	3348.05	-0.105209	0.104291	0.210087	0.382686	NS	Prkacb
ENSMUSG00000005043	586.477	0.235226	0.109046	0.0120474	0.0454663	Up	Sgsh
ENSMUSG00000005045	38.933	-0.258408	0.324551	0.0444389	0.124597	NS	Chd5
ENSMUSG00000005054	240.87	0.019566	0.0989536	0.819019	0.896864	NS	Cstb
ENSMUSG00000005057	60.6961	0.85417	0.215794	5.12807e-06	7.16856e-05	Up	Sh2b2
ENSMUSG00000005069	1452.29	-0.117907	0.0770185	0.0915964	0.213575	NS	Pex5
ENSMUSG00000005078	756.665	-0.0561516	0.0641261	0.35329	0.54185	NS	Jkamp
ENSMUSG00000005087	1341.9	0.669327	0.129709	2.44477e-08	6.86779e-07	Up	Cd44
ENSMUSG00000005089	54.6135	0.167763	0.17637	0.142553	0.292669	NS	Slc1a2
ENSMUSG00000005102	981.435	0.0894403	0.0552751	0.0911068	0.212838	NS	Eif2ak4
ENSMUSG00000005103	7214.32	0.0596966	0.0750712	0.388738	0.57545	NS	Wdr1
ENSMUSG00000005107	144.464	0.0504694	0.129309	0.606547	0.7561	NS	Slc2a9
ENSMUSG00000005124	249.472	0.915707	0.435782	0.00179372	0.00986647	Up	Ccn4
ENSMUSG00000005125	2129.08	0.0947745	0.0605712	0.09939	0.22671	NS	Ndrg1
ENSMUSG00000005131	12.4871	0.0718372	0.194646	0.348666	0.537556	NS	4930550C14Rik
ENSMUSG00000005142	2874.28	0.026066	0.0531921	0.610922	0.759402	NS	Man2b1
ENSMUSG00000005148	25.1356	0.0312825	0.170768	0.720017	0.833346	NS	Klf5
ENSMUSG00000005150	730.942	-0.167235	0.0775414	0.0180849	0.0625186	NS	Wdr83
ENSMUSG00000005161	8373.51	-0.146119	0.0510752	0.00352133	0.0171764	Down	Prdx2
ENSMUSG00000005198	5186.83	0.0673728	0.054836	0.191581	0.359757	NS	Polr2a
ENSMUSG00000005204	1419.87	0.00197174	0.0865194	0.965792	0.981758	NS	Senp3
ENSMUSG00000005220	15199.9	-0.162261	0.0961756	0.0622886	0.160552	NS	Corin
ENSMUSG00000005225	914.019	-0.0959831	0.0746034	0.162403	0.320831	NS	Plekha8
ENSMUSG00000005233	60.2869	0.496672	0.37169	0.0115047	0.0439486	Up	Spc25
ENSMUSG00000005237	53.8587	-0.168528	0.180618	0.138877	0.28754	NS	Dnah2
ENSMUSG00000005251	13.3607	-0.029902	0.190891	0.575377	0.731899	NS	Ripk4
ENSMUSG00000005262	1182.14	-0.095113	0.118899	0.330916	0.520544	NS	Ufd1
ENSMUSG00000005267	272.387	0.124128	0.102805	0.1586	0.315652	NS	Zfp287
ENSMUSG00000005268	884.419	-0.316016	0.14109	0.00498765	0.0227532	Down	Prlr
ENSMUSG00000005299	4385.74	-0.231351	0.0811693	0.00181175	0.00993961	Down	Letm1
ENSMUSG00000005312	3628.35	-0.0358691	0.0462085	0.424394	0.608852	NS	Ubqln1
ENSMUSG00000005338	77.5997	-0.87614	0.358698	0.00056463	0.00378792	Down	Cadm3
ENSMUSG00000005354	3018.93	-0.220789	0.0487902	2.84293e-06	4.29716e-05	Down	Txn2
ENSMUSG00000005360	270.902	1.75221	0.242917	4.07537e-14	4.86791e-12	Up	Slc1a3
ENSMUSG00000005362	2009.46	0.0338494	0.0678348	0.619605	0.764914	NS	Crbn
ENSMUSG00000005370	797.501	0.00500027	0.0902066	0.941936	0.969594	NS	Msh6
ENSMUSG00000005371	3466.73	0.0563659	0.0539137	0.277625	0.461829	NS	Fbxo11
ENSMUSG00000005373	1403.13	-0.509111	0.103234	8.69547e-08	2.02463e-06	Down	Mlxipl
ENSMUSG00000005374	819.407	0.101249	0.0743732	0.147756	0.299963	NS	Tbl2
ENSMUSG00000005378	380.999	-0.0907155	0.104494	0.308461	0.496205	NS	Bud23
ENSMUSG00000005397	14954.8	0.346757	0.0823604	6.77391e-06	9.10543e-05	Up	Nid1
ENSMUSG00000005410	256.61	0.148968	0.189565	0.182256	0.347619	NS	Mcm5
ENSMUSG00000005413	268.456	0.0180427	0.121371	0.849951	0.915706	NS	Hmox1
ENSMUSG00000005417	13215.5	-0.0215435	0.0406636	0.605634	0.755535	NS	Mprip
ENSMUSG00000005442	4968.33	0.0703839	0.0566462	0.186138	0.352824	NS	Cic
ENSMUSG00000005447	53.5133	0.195283	0.197214	0.103928	0.234658	NS	Pafah1b3
ENSMUSG00000005465	175.739	0.230834	0.158759	0.0482167	0.132322	NS	Il27ra
ENSMUSG00000005469	12665.6	-0.236066	0.0437723	4.28442e-08	1.10433e-06	Down	Prkaca
ENSMUSG00000005470	49.741	0.00376957	0.165019	0.966779	0.981883	NS	Asf1b
ENSMUSG00000005481	738.714	0.108371	0.0683212	0.0911877	0.212968	NS	Ddx39a
ENSMUSG00000005483	759.678	-0.282984	0.135589	0.0101309	0.0396071	Down	Dnajb1
ENSMUSG00000005493	19.8049	-0.113958	0.199674	0.236057	0.413703	NS	Msh4
ENSMUSG00000005501	2644.09	-0.00904767	0.0445536	0.872186	0.928991	NS	Usp40
ENSMUSG00000005505	936.616	-0.287443	0.15765	0.0155333	0.0554459	NS	Kbtbd4
ENSMUSG00000005506	7125.33	0.0687414	0.0439248	0.10742	0.240252	NS	Celf1
ENSMUSG00000005510	7785.13	-0.366724	0.0508576	1.29937e-13	1.39346e-11	Down	Ndufs3
ENSMUSG00000005514	1945.97	-0.0153944	0.0807365	0.809083	0.891885	NS	Por
ENSMUSG00000005533	5139.29	0.100632	0.0360097	0.00437691	0.0204209	Up	Igf1r
ENSMUSG00000005534	22114.7	-0.161887	0.0640135	0.0071678	0.0302526	Down	Insr
ENSMUSG00000005540	16.3748	-0.00951741	0.179366	0.895121	0.942773	NS	Fcer2a
ENSMUSG00000005566	3001.56	0.0774934	0.0614324	0.18203	0.347413	NS	Trim28
ENSMUSG00000005575	2114.48	-0.161666	0.152677	0.131159	0.275907	NS	Ube2m
ENSMUSG00000005580	2947.05	-0.169306	0.0801141	0.0190567	0.0651421	NS	Adcy9
ENSMUSG00000005583	2613.96	-0.0440013	0.0806337	0.548739	0.710934	NS	Mef2c
ENSMUSG00000005609	1179.92	-0.101157	0.0681348	0.111776	0.247189	NS	Ctr9
ENSMUSG00000005610	42866.8	-0.143475	0.0413766	0.000424417	0.00300363	Down	Eif4g2
ENSMUSG00000005611	1056.21	-0.229955	0.108532	0.0132683	0.049202	Down	Irag1
ENSMUSG00000005615	2268.6	-0.0426531	0.164571	0.649564	0.787083	NS	Pcyt1a
ENSMUSG00000005621	2853.71	-0.0532701	0.0467172	0.238644	0.41735	NS	Zfp592
ENSMUSG00000005625	2557.22	-0.0664678	0.0587281	0.233898	0.410861	NS	Psmd4
ENSMUSG00000005628	561.398	-0.730695	0.116919	2.85437e-11	1.70473e-09	Down	Tmod4
ENSMUSG00000005656	1270.5	0.106624	0.0648429	0.0758924	0.185773	NS	Snx6
ENSMUSG00000005667	149.954	0.928662	0.214401	1.05591e-06	1.77907e-05	Up	Mthfd2
ENSMUSG00000005672	460.227	0.0520799	0.138712	0.590111	0.743038	NS	Kit
ENSMUSG00000005674	2681.45	-0.0576984	0.0672463	0.35745	0.546137	NS	Tomm40l
ENSMUSG00000005677	20.4599	-0.190286	0.278084	0.070605	0.176296	NS	Nr1i3
ENSMUSG00000005681	10.6451	-0.070606	0.196169	0.334413	0.523684	NS	Apoa2
ENSMUSG00000005682	1273.8	0.0436512	0.0844916	0.546093	0.708826	NS	Pan2
ENSMUSG00000005683	57277.9	-0.302767	0.0405699	2.56892e-14	3.25437e-12	Down	Cs
ENSMUSG00000005686	2508.32	-0.389436	0.0733283	2.0278e-08	5.84339e-07	Down	Ampd3
ENSMUSG00000005687	819.9	0.00141893	0.0664258	0.995465	0.997502	NS	Bcas2
ENSMUSG00000005698	2069.12	-0.0657142	0.0561948	0.216696	0.390159	NS	Ctcf
ENSMUSG00000005699	106.654	-0.0353132	0.149927	0.715899	0.830739	NS	Pard6a
ENSMUSG00000005716	11.1907	0.0408972	0.198767	0.26452	0.447899	NS	Pvalb
ENSMUSG00000005718	169.867	0.372856	0.195628	0.0087168	0.0352414	Up	Tfap4
ENSMUSG00000005732	504.449	0.00925547	0.0907167	0.889599	0.940083	NS	Ranbp1
ENSMUSG00000005763	54.2633	-0.371232	0.338386	0.0210221	0.0702266	NS	Cd247
ENSMUSG00000005774	402.72	0.0377674	0.150534	0.702005	0.821551	NS	Rfx5
ENSMUSG00000005779	3775.49	-0.0392022	0.0547003	0.460963	0.640847	NS	Psmb4
ENSMUSG00000005802	1545.59	0.322957	0.0749149	4.51528e-06	6.43438e-05	Up	Slc30a4
ENSMUSG00000005803	1283.04	-0.229279	0.0438532	7.99448e-08	1.8703e-06	Down	Sqor
ENSMUSG00000005804	845.205	0.0423163	0.1504	0.670568	0.800844	NS	Bloc1s6
ENSMUSG00000005813	2464.44	-0.0117713	0.0505111	0.810264	0.892451	NS	Metap1
ENSMUSG00000005823	1264.28	0.0843586	0.0828751	0.274441	0.45814	NS	Gpr108
ENSMUSG00000005836	3485.71	-0.00886244	0.0634458	0.90825	0.95004	NS	Gata6
ENSMUSG00000005846	2046.88	-0.0106839	0.0722316	0.879709	0.933806	NS	Rsl1d1
ENSMUSG00000005871	3267.59	0.0974276	0.103766	0.273603	0.457521	NS	Apc
ENSMUSG00000005873	12456.5	-0.0865531	0.0495017	0.0709651	0.176985	NS	Reep5
ENSMUSG00000005881	1385.95	0.136041	0.0614145	0.019698	0.0667719	NS	Ergic3
ENSMUSG00000005882	5134.17	-0.213529	0.115907	0.0251202	0.0807431	NS	Uqcc1
ENSMUSG00000005886	5616.22	-0.101744	0.0399735	0.00861231	0.0349826	Down	Ncoa2
ENSMUSG00000005893	3856.94	0.0970365	0.0842257	0.187517	0.354342	NS	Nr2c2
ENSMUSG00000005897	547.454	-0.102462	0.0892663	0.195928	0.365347	NS	Nr2c1
ENSMUSG00000005899	1171.62	-0.00779995	0.0591418	0.899872	0.945229	NS	Smpd4
ENSMUSG00000005907	811.369	-0.10508	0.0769559	0.136502	0.283823	NS	Pex1
ENSMUSG00000005936	2826.59	0.100082	0.113857	0.280034	0.464783	NS	Kctd20
ENSMUSG00000005947	12.8922	0.0995431	0.217319	0.15569	0.311499	NS	Itgae
ENSMUSG00000005949	571.742	0.0294977	0.096157	0.72982	0.839796	NS	Ctns
ENSMUSG00000005950	692.975	0.0495543	0.0748173	0.456727	0.636602	NS	P2rx5
ENSMUSG00000005951	109.993	-0.108835	0.142959	0.291467	0.477875	NS	Shpk
ENSMUSG00000005952	8.03445	-0.00724514	0.188311	0.888552	0.939857	NS	Trpv1
ENSMUSG00000005958	1020.51	0.0875962	0.113305	0.33466	0.523812	NS	Ephb3
ENSMUSG00000005968	65.6814	0.526572	0.407515	0.0113012	0.0433516	Up	Tuft1
ENSMUSG00000005973	1253.15	0.248134	0.0878459	0.00196129	0.0106134	Up	Rcn1
ENSMUSG00000005980	5.71841	0.0056164	0.192735	0.872273	0.928991	NS	Dnase1
ENSMUSG00000005981	5411.07	-0.188426	0.0453832	1.88765e-05	0.000217517	Down	Trap1
ENSMUSG00000005982	389.102	0.0107506	0.142074	0.915059	0.953952	NS	Naa60
ENSMUSG00000005983	77.6497	0.0441533	0.142997	0.65722	0.792122	NS	1700037C18Rik
ENSMUSG00000005983	77.6497	0.0441533	0.142997	0.65722	0.792122	NS	1700037C18Rik
ENSMUSG00000005986	53.2926	0.198129	0.194841	0.100383	0.228478	NS	Ankrd13d
ENSMUSG00000005994	7.81651	0.0388164	0.199754	0.171197	0.332745	NS	Tyrp1
ENSMUSG00000006005	9421.28	-0.0697143	0.0544557	0.198351	0.368206	NS	Tpr
ENSMUSG00000006010	1267.41	0.0166455	0.0599754	0.761216	0.860622	NS	Odr4
ENSMUSG00000006014	421.901	0.794649	0.255789	0.000136325	0.00115975	Up	Prg4
ENSMUSG00000006019	777.793	0.0669271	0.0763948	0.346189	0.53494	NS	Dhx34
ENSMUSG00000006021	630.525	-0.140831	0.0662815	0.0229639	0.0752252	NS	Kptn
ENSMUSG00000006024	3209.78	-0.0686888	0.0538867	0.182593	0.348035	NS	Napa
ENSMUSG00000006050	743.617	-0.25533	0.148079	0.0214603	0.0713671	NS	Sra1
ENSMUSG00000006057	24695.9	-0.314225	0.0887633	8.10949e-05	0.000748867	Down	Atp5mc1
ENSMUSG00000006058	692.712	-0.0393606	0.0711075	0.551712	0.71297	NS	Snf8
ENSMUSG00000006095	656.606	-0.0521167	0.0960022	0.535694	0.699383	NS	Tbcb
ENSMUSG00000006127	1197.13	0.0194876	0.0743039	0.776103	0.870332	NS	Inpp5k
ENSMUSG00000006134	2709.82	0.0154397	0.047239	0.735479	0.843986	NS	Crkl
ENSMUSG00000006154	316.28	0.0788504	0.200064	0.293038	0.479459	NS	Eps8l1
ENSMUSG00000006169	4726.19	0.051179	0.0317886	0.0804409	0.193839	NS	Clint1
ENSMUSG00000006191	1614.3	-0.123364	0.065095	0.0398216	0.114563	NS	Cdkal1
ENSMUSG00000006204	51.8893	0.0918595	0.185246	0.336468	0.525278	NS	Cdcp3
ENSMUSG00000006205	3417.46	-0.159551	0.0825725	0.0323863	0.0978651	NS	Htra1
ENSMUSG00000006215	857.139	-0.169984	0.0909945	0.0348905	0.103495	NS	Zbtb17
ENSMUSG00000006216	83.5167	0.030005	0.136364	0.75949	0.859465	NS	Clcnkb
ENSMUSG00000006218	241.328	-0.00185358	0.192848	0.951854	0.97499	NS	Fam131c
ENSMUSG00000006219	10880.9	-0.106719	0.162969	0.312573	0.500963	NS	Fblim1
ENSMUSG00000006221	78214	-0.0705374	0.0745077	0.304172	0.491347	NS	Hspb7
ENSMUSG00000006235	51.4009	-0.0713272	0.17347	0.44976	0.630402	NS	Epor
ENSMUSG00000006241	218.048	0.0211647	0.125797	0.825002	0.900508	NS	Ccdc159
ENSMUSG00000006262	4841.65	0.222536	0.0858716	0.00534103	0.023989	Up	Mob1b
ENSMUSG00000006273	4335.53	-0.00534372	0.0883432	0.947817	0.972168	NS	Atp6v1b2
ENSMUSG00000006276	3726.04	-0.0900065	0.0376323	0.0146664	0.0530845	NS	Eps15l1
ENSMUSG00000006281	2009.64	0.160465	0.0594177	0.0045139	0.0209272	Up	Tep1
ENSMUSG00000006288	810.96	0.205985	0.0554762	0.000104809	0.000927618	Up	Ttc5
ENSMUSG00000006289	1093.62	-0.205729	0.0785764	0.00427548	0.0200496	Down	Osgep
ENSMUSG00000006299	2415.77	-0.0466188	0.04755	0.312776	0.501179	NS	Aamp
ENSMUSG00000006301	4003.85	0.0381484	0.0933968	0.620609	0.765574	NS	Tmbim1
ENSMUSG00000006304	4571.56	0.118892	0.0465083	0.00839113	0.0342333	Up	Arpc2
ENSMUSG00000006307	2410.72	-0.0681933	0.0869716	0.378968	0.565948	NS	Kmt2b
ENSMUSG00000006313	21.9027	-0.0210477	0.175654	0.790372	0.880206	NS	Upk1a
ENSMUSG00000006315	1807.51	-0.356397	0.0871488	8.60423e-06	0.000112458	Down	Tmem147
ENSMUSG00000006333	5797.38	-0.0751929	0.0572653	0.169365	0.330453	NS	Rps9
ENSMUSG00000006335	316.669	-0.168431	0.141976	0.117006	0.254939	NS	Tfpt
ENSMUSG00000006342	155.705	0.00698609	0.145873	0.94291	0.970239	NS	Susd2
ENSMUSG00000006344	599.857	0.0240039	0.106801	0.789069	0.879457	NS	Ggt5
ENSMUSG00000006356	14290.5	-0.0906355	0.182543	0.340219	0.528997	NS	Crip2
ENSMUSG00000006360	924.435	0.0956296	0.103732	0.278566	0.462921	NS	Crip1
ENSMUSG00000006362	2109.76	0.161528	0.102866	0.0683297	0.171901	NS	Cbfa2t3
ENSMUSG00000006369	5798.37	1.6068	0.1519	1.89974e-27	1.21913e-23	Up	Fbln1
ENSMUSG00000006373	1045	0.385722	0.0731415	2.88327e-08	7.93277e-07	Up	Pgrmc1
ENSMUSG00000006378	431.13	-0.322484	0.108521	0.000684505	0.00444399	Down	Gcat
ENSMUSG00000006386	3931.75	-0.0431047	0.0658158	0.488618	0.662798	NS	Tek
ENSMUSG00000006389	10.7595	-0.0263325	0.194473	0.491623	0.665379	NS	Mpl
ENSMUSG00000006390	602.791	0.221462	0.15579	0.0548251	0.145853	NS	Elovl1
ENSMUSG00000006392	610.623	-0.119758	0.0819303	0.106274	0.238525	NS	Med8
ENSMUSG00000006395	112.249	0.356516	0.200793	0.0120092	0.0453454	Up	Hyi
ENSMUSG00000006398	101.311	0.15868	0.220182	0.155488	0.311272	NS	Cdc20
ENSMUSG00000006403	184.301	0.064008	0.196884	0.354275	0.542981	NS	Adamts4
ENSMUSG00000006411	29.208	0.496203	0.333913	0.00958783	0.0379177	Up	Nectin4
ENSMUSG00000006412	642.152	-0.148486	0.109288	0.104477	0.23557	NS	Pfdn2
ENSMUSG00000006418	2796.06	0.0271182	0.0557863	0.615343	0.762278	NS	Rnf114
ENSMUSG00000006423	1273.41	0.068106	0.0583111	0.214031	0.387021	NS	Steep1
ENSMUSG00000006435	132.038	0.103697	0.140367	0.314386	0.503045	NS	Neurl1a
ENSMUSG00000006442	412.57	0.0593861	0.0888793	0.465155	0.643871	NS	Srm
ENSMUSG00000006445	699.475	0.00480837	0.0843748	0.949874	0.973598	NS	Epha2
ENSMUSG00000006456	1468.09	0.0958252	0.10446	0.276061	0.460008	NS	Rbm14
ENSMUSG00000006463	157.726	-0.0363786	0.142409	0.711146	0.827913	NS	Zdhhc24
ENSMUSG00000006464	349.012	0.184146	0.112741	0.0516587	0.139261	NS	Bbs1
ENSMUSG00000006471	531.693	0.15624	0.129966	0.126874	0.269838	NS	Ndor1
ENSMUSG00000006476	651.475	0.521412	0.119505	1.64936e-06	2.66583e-05	Up	Nsmf
ENSMUSG00000006494	10671.4	-0.0767836	0.0536975	0.13702	0.284537	NS	Pdk1
ENSMUSG00000006498	1662.4	0.226215	0.144662	0.0427174	0.120856	NS	Ptbp1
ENSMUSG00000006517	163.375	-0.1869	0.109074	0.0427352	0.120863	NS	Mvd
ENSMUSG00000006519	596.288	-0.121694	0.0694417	0.0550622	0.146368	NS	Cyba
ENSMUSG00000006522	7.2986	0.154743	0.273232	0.0423766	0.120123	NS	Itih3
ENSMUSG00000006526	498.832	0.0129022	0.0967091	0.878665	0.933552	NS	Stimate
ENSMUSG00000006527	1322.45	-0.0305081	0.0772909	0.666847	0.798998	NS	Sfmbt1
ENSMUSG00000006538	5.28176	0.0152622	0.193053	0.681779	0.808125	NS	Ihh
ENSMUSG00000006542	166.55	0.155303	0.157864	0.158562	0.315652	NS	Prkag3
ENSMUSG00000006574	42.7432	-0.854778	0.484359	0.00231982	0.0122336	Down	Slc4a1
ENSMUSG00000006576	15833.5	-0.257045	0.0555979	1.75157e-06	2.79719e-05	Down	Slc4a3
ENSMUSG00000006585	96.4361	0.0652199	0.177459	0.469865	0.647649	NS	Cdt1
ENSMUSG00000006586	486.821	0.0685082	0.140651	0.496702	0.669512	NS	Runx1t1
ENSMUSG00000006587	107.028	-0.675951	0.212176	9.41833e-05	0.000849964	Down	Snai3
ENSMUSG00000006589	370.249	0.110706	0.118012	0.247506	0.428008	NS	Aprt
ENSMUSG00000006599	996.618	0.0308303	0.0614126	0.584232	0.738878	NS	Gtf2h1
ENSMUSG00000006611	1778	-0.0213951	0.0875709	0.801345	0.887617	NS	Hfe
ENSMUSG00000006638	128.43	-0.0618087	0.148168	0.534871	0.69889	NS	Abhd1
ENSMUSG00000006641	614.45	-0.115097	0.103227	0.190165	0.357964	NS	Slc5a6
ENSMUSG00000006642	126.726	0.0531194	0.146162	0.593839	0.746071	NS	Tcf23
ENSMUSG00000006651	92.5978	-0.0357572	0.133552	0.715103	0.830378	NS	Aplp1
ENSMUSG00000006673	2297.04	-0.112324	0.0880333	0.131613	0.276394	NS	Qrich1
ENSMUSG00000006675	586.401	-0.00899589	0.0811189	0.901706	0.946333	NS	P4htm
ENSMUSG00000006676	6446.53	-0.0517201	0.0341026	0.123338	0.264705	NS	Usp19
ENSMUSG00000006678	543.661	-0.0202679	0.0893347	0.797341	0.884788	NS	Pola1
ENSMUSG00000006699	7562.52	0.120951	0.0487334	0.0102198	0.0399123	Up	Cdc42
ENSMUSG00000006705	515.672	0.0955318	0.181626	0.33361	0.522944	NS	Pknox1
ENSMUSG00000006715	705.955	-0.222633	0.127811	0.0301254	0.0928321	NS	Gmnn
ENSMUSG00000006717	4652.09	-0.292261	0.0794058	7.42145e-05	0.000696715	Down	Acot13
ENSMUSG00000006720	29.0232	0.00346374	0.177475	0.96458	0.981345	NS	Zfp184
ENSMUSG00000006724	9.55719	0.0281133	0.186974	0.6547	0.790761	NS	Cyp27b1
ENSMUSG00000006728	1138.5	-0.00946945	0.0739498	0.894775	0.942504	NS	Cdk4
ENSMUSG00000006731	149.667	1.36756	0.240728	9.23131e-10	3.87504e-08	Up	B4galnt1
ENSMUSG00000006732	300.531	0.106761	0.101122	0.210492	0.383121	NS	Mettl1
ENSMUSG00000006736	1797.97	0.0695432	0.0565508	0.190069	0.357964	NS	Tspan31
ENSMUSG00000006740	9886.68	0.22424	0.063985	0.000205672	0.00163426	Up	Kif5b
ENSMUSG00000006763	307.595	0.0140258	0.0757414	0.844575	0.912189	NS	Saal1
ENSMUSG00000006782	400.858	-0.0204579	0.0819307	0.77736	0.871232	NS	Cnp
ENSMUSG00000006784	16.5508	-0.0317833	0.186109	0.627953	0.771073	NS	Odad4
ENSMUSG00000006800	4112.16	0.384754	0.104686	4.3605e-05	0.000444275	Up	Sulf2
ENSMUSG00000006818	25812	-0.280556	0.0572171	1.93829e-07	4.12715e-06	Down	Sod2
ENSMUSG00000006850	173.971	0.216549	0.143618	0.049826	0.135423	NS	Tmco6
ENSMUSG00000006906	697.12	0.0867717	0.109861	0.345018	0.533765	NS	Stambp
ENSMUSG00000006920	3082.19	0.011092	0.0593545	0.786762	0.878084	NS	Ezh1
ENSMUSG00000006930	60.3577	-0.0505387	0.159668	0.598777	0.749734	NS	Hap1
ENSMUSG00000006931	1041.58	-0.144529	0.0747776	0.0333076	0.0998685	NS	P3h4
ENSMUSG00000006932	20087.8	0.162913	0.060832	0.00573337	0.0254255	Up	Ctnnb1
ENSMUSG00000006941	1072.29	-0.1187	0.0585731	0.0332638	0.0997983	NS	Eif1b
ENSMUSG00000006958	157.571	-0.0789191	0.146216	0.435792	0.618674	NS	Chrd
ENSMUSG00000006998	9481.79	-0.0541959	0.0474805	0.184021	0.350156	NS	Psmd2
ENSMUSG00000007029	2087.15	0.0192805	0.0584849	0.730034	0.839911	NS	Vars1
ENSMUSG00000007030	1293.25	0.175987	0.0870044	0.0245883	0.0793261	NS	Vwa7
ENSMUSG00000007033	425.318	0.173882	0.165571	0.12723	0.27036	NS	Hspa1l
ENSMUSG00000007035	43.4104	-0.0367408	0.150573	0.706285	0.824664	NS	Msh5
ENSMUSG00000007036	2133.88	-0.0419849	0.0457623	0.345146	0.53389	NS	Abhd16a
ENSMUSG00000007038	853.305	-0.0552775	0.0611752	0.334886	0.523939	NS	Neu1
ENSMUSG00000007039	627.961	0.363024	0.107016	0.000147058	0.00122899	Up	Ddah2
ENSMUSG00000007041	1202.31	0.458515	0.0939166	1.69285e-07	3.65128e-06	Up	Clic1
ENSMUSG00000007050	141.477	0.000769393	0.126019	0.993192	0.995904	NS	Lsm2
ENSMUSG00000007080	365.296	-0.127951	0.132967	0.207011	0.378952	NS	Pole
ENSMUSG00000007097	48877.9	-0.37739	0.0672435	3.25981e-09	1.18255e-07	Down	Atp1a2
ENSMUSG00000007122	411.26	0.1079	0.195348	0.265103	0.448617	NS	Casq1
ENSMUSG00000007207	96.5745	0.163456	0.166666	0.14749	0.299658	NS	Stx1a
ENSMUSG00000007216	633.909	0.200774	0.10704	0.0286121	0.0892941	NS	Zfp775
ENSMUSG00000007279	2168.29	-0.126879	0.0969051	0.140143	0.289386	NS	Scube2
ENSMUSG00000007338	1213.88	-0.0904117	0.0588716	0.104248	0.235162	NS	Mrpl49
ENSMUSG00000007379	278.935	0.180213	0.11399	0.0591689	0.154531	NS	Dennd2c
ENSMUSG00000007411	3293.43	-0.0252389	0.0514531	0.608555	0.757574	NS	Mark3
ENSMUSG00000007415	2751.85	-0.163439	0.0980399	0.0464813	0.128502	NS	Gatad1
ENSMUSG00000007458	1430.58	0.00914338	0.0577864	0.869256	0.9274	NS	M6pr
ENSMUSG00000007476	4512.77	-0.0665522	0.147758	0.50613	0.676621	NS	Lrrc8a
ENSMUSG00000007564	7942.05	-0.0382161	0.0501337	0.428216	0.612422	NS	Ppp2r1a
ENSMUSG00000007570	259.56	-0.0120929	0.111789	0.894496	0.942412	NS	Fance
ENSMUSG00000007589	451.689	-0.412739	0.0720623	1.78511e-09	7.03131e-08	Down	Tinf2
ENSMUSG00000007591	23.0267	0.0636127	0.181664	0.462449	0.642063	NS	Tssk4
ENSMUSG00000007603	942.767	-0.00387948	0.0630421	0.947797	0.972168	NS	Dus3l
ENSMUSG00000007610	871.168	0.120567	0.0733826	0.0760207	0.185994	NS	Gtpbp3
ENSMUSG00000007613	2341.48	0.824425	0.11081	9.07672e-15	1.36077e-12	Up	Tgfbr1
ENSMUSG00000007617	3783.67	-0.152769	0.0982121	0.0676957	0.170686	NS	Homer1
ENSMUSG00000007646	44.448	0.0360913	0.152082	0.712314	0.828739	NS	Rad51c
ENSMUSG00000007655	1595.74	-0.652314	0.277926	0.000989959	0.00608426	Down	Cav1
ENSMUSG00000007656	1438.73	0.119566	0.158497	0.26486	0.448309	NS	Arpp19
ENSMUSG00000007659	1356.31	-0.0615916	0.154234	0.533214	0.697656	NS	Bcl2l1
ENSMUSG00000007670	2950.32	-0.0377093	0.0411663	0.33546	0.524397	NS	Khsrp
ENSMUSG00000007682	767.027	2.72149	0.448531	1.13442e-10	5.7871e-09	Up	Dio2
ENSMUSG00000007721	886.421	-0.14871	0.0640625	0.0136329	0.0501363	NS	Ccdc124
ENSMUSG00000007739	4483.69	-0.0381104	0.0489871	0.436063	0.618759	NS	Cct4
ENSMUSG00000007777	508.091	-0.0861913	0.0946809	0.298185	0.484597	NS	Trappc2b
ENSMUSG00000007783	300.233	0.887104	0.145453	8.55336e-11	4.55311e-09	Up	Cpt1c
ENSMUSG00000007805	55.8842	0.509073	0.244339	0.00338105	0.0166711	Up	Twist2
ENSMUSG00000007812	2177.54	-0.0630562	0.0642235	0.298136	0.484597	NS	Zfp655
ENSMUSG00000007815	9822.09	-0.0550719	0.0423572	0.261467	0.444366	NS	Rhoa
ENSMUSG00000007817	11463.8	0.203254	0.0603821	0.000404837	0.00289152	Up	Zmiz1
ENSMUSG00000007827	338.401	-0.0052243	0.0966001	0.949691	0.973478	NS	Ankrd26
ENSMUSG00000007833	643.786	-0.0773317	0.0831214	0.302605	0.489903	NS	Aldh16a1
ENSMUSG00000007836	2957.1	-0.0811439	0.0583223	0.167277	0.327685	NS	Hnrnpa0
ENSMUSG00000007837	207.289	0.053157	0.116207	0.571958	0.728843	NS	Prrg2
ENSMUSG00000007850	3244.64	0.0128476	0.0855807	0.834099	0.905534	NS	Hnrnph1
ENSMUSG00000007867	311.964	-0.0899488	0.0987996	0.291181	0.477506	NS	Ift43
ENSMUSG00000007872	1550.04	0.328016	0.0896764	6.45043e-05	0.00061941	Up	Id3
ENSMUSG00000007877	25878.6	0.0483056	0.102501	0.518848	0.686007	NS	Tcap
ENSMUSG00000007880	9685.78	-0.081233	0.0318494	0.00963121	0.0380381	Down	Arid1a
ENSMUSG00000007888	182.389	4.14897	0.432838	1.04658e-22	1.09831e-19	Up	Crlf1
ENSMUSG00000007891	43679.3	-0.0348055	0.0398431	0.373124	0.560525	NS	Ctsd
ENSMUSG00000007892	7860.91	0.113408	0.0581987	0.039509	0.113906	NS	Rplp1
ENSMUSG00000007908	8.60976	0.155938	0.268268	0.0578326	0.151891	NS	Hmgcll1
ENSMUSG00000007946	12.0971	-0.199734	0.347102	0.0185579	0.0639281	NS	Phox2a
ENSMUSG00000007950	712.961	-0.217635	0.101194	0.0131038	0.0487023	Down	Abhd8
ENSMUSG00000007987	332.388	0.226385	0.0915351	0.00569834	0.025316	Up	Ift22
ENSMUSG00000007989	387.34	-0.0484026	0.10665	0.58963	0.742827	NS	Fzd3
ENSMUSG00000008035	4017.23	-0.659284	0.251579	0.000453321	0.00315948	Down	Mid1ip1
ENSMUSG00000008036	993.374	-0.0342937	0.0650811	0.598754	0.749734	NS	Ap2s1
ENSMUSG00000008090	373.104	-0.0528678	0.0733616	0.435133	0.618216	NS	Fgfrl1
ENSMUSG00000008129	16.0455	0.265728	0.308813	0.0488215	0.133444	NS	Brme1
ENSMUSG00000008136	58859.8	-0.0766125	0.075847	0.271323	0.455054	NS	Fhl2
ENSMUSG00000008140	1907.21	0.0234838	0.0979372	0.78958	0.879773	NS	Emc10
ENSMUSG00000008153	6.88549	-0.0220224	0.190918	0.651767	0.788582	NS	Clstn3
ENSMUSG00000008167	162.447	0.270136	0.157187	0.0231991	0.0757931	NS	Fbxw9
ENSMUSG00000008193	12.6567	-0.0157171	0.179375	0.829776	0.90296	NS	Spib
ENSMUSG00000008200	1545.71	-0.0436622	0.065514	0.456005	0.635879	NS	Fnbp4
ENSMUSG00000008206	2324.42	-0.05302	0.0558705	0.321201	0.51089	NS	Cers4
ENSMUSG00000008226	1533.71	-0.206143	0.0708581	0.00177728	0.00979438	Down	Scrn3
ENSMUSG00000008301	488.944	-0.0126605	0.0844967	0.867614	0.926178	NS	Phax
ENSMUSG00000008305	762.426	0.0929024	0.0718208	0.166284	0.326217	NS	Tle1
ENSMUSG00000008307	310.006	-0.0262684	0.0904458	0.73896	0.846461	NS	1700109H08Rik
ENSMUSG00000008318	172.792	-0.240902	0.144079	0.0297828	0.0920422	NS	Relt
ENSMUSG00000008333	450.691	-0.0315651	0.0785572	0.660593	0.794068	NS	Snrpb2
ENSMUSG00000008348	6646.22	-0.272226	0.173951	0.0268171	0.0848582	NS	Ubc
ENSMUSG00000008373	701.941	-0.172451	0.066742	0.00581883	0.0257346	Down	Prpf31
ENSMUSG00000008384	278.95	-0.0305259	0.103092	0.734461	0.843484	NS	Sertad1
ENSMUSG00000008393	1353.72	0.169007	0.199522	0.145185	0.296669	NS	Carhsp1
ENSMUSG00000008398	2722.32	0.115566	0.0879531	0.143729	0.294309	NS	Elk3
ENSMUSG00000008429	2774.37	0.11292	0.0702279	0.0847394	0.201487	NS	Herpud2
ENSMUSG00000008435	1784.51	-0.0556347	0.0596363	0.328292	0.518018	NS	Rdh13
ENSMUSG00000008438	21.4218	0.0954621	0.194263	0.295379	0.481869	NS	Adam21
ENSMUSG00000008450	799.502	-0.241594	0.257233	0.0588097	0.153876	NS	Nutf2
ENSMUSG00000008475	1109.24	0.299495	0.126646	0.00477385	0.0219179	Up	Arpc5
ENSMUSG00000008489	7.40614	0.0283806	0.194362	0.490526	0.664834	NS	Elavl2
ENSMUSG00000008496	95.1871	0.845075	0.200938	1.91761e-06	3.03267e-05	Up	Pou2f2
ENSMUSG00000008540	1273.86	-0.108203	0.145675	0.293311	0.479801	NS	Mgst1
ENSMUSG00000008575	25384.9	-0.0139953	0.0477473	0.762047	0.861105	NS	Nfib
ENSMUSG00000008604	4253.78	-0.0869191	0.0409325	0.0295936	0.0916503	NS	Ubqln4
ENSMUSG00000008658	1248.61	-0.473056	0.390469	0.0108352	0.0419253	Down	Rbfox1
ENSMUSG00000008658	1248.61	-0.473056	0.390469	0.0108352	0.0419253	Down	Rbfox1
ENSMUSG00000008668	3157.7	-0.0470527	0.0741942	0.497061	0.669713	NS	Rps18
ENSMUSG00000008682	3337.6	0.210377	0.0555517	7.82047e-05	0.000729514	Up	Rpl10
ENSMUSG00000008683	3729.65	-0.041878	0.0568255	0.410767	0.595084	NS	Rps15a
ENSMUSG00000008690	2540.34	-0.0279789	0.049458	0.556015	0.716434	NS	Ncaph2
ENSMUSG00000008730	8581.42	0.0400824	0.0524433	0.493731	0.666841	NS	Hipk1
ENSMUSG00000008734	1220.64	0.553346	0.0752592	2.5914e-14	3.25437e-12	Up	Gprc5b
ENSMUSG00000008763	2418.26	0.127105	0.0623705	0.0308085	0.0943587	NS	Man1a2
ENSMUSG00000008822	176.903	-0.023208	0.116284	0.803604	0.889048	NS	Acyp1
ENSMUSG00000008845	933.262	-0.348184	0.282015	0.0206221	0.0690945	NS	Cd163
ENSMUSG00000008855	5379.79	0.019997	0.0549528	0.714782	0.830362	NS	Hdac5
ENSMUSG00000008859	1402.85	-0.0904985	0.0609097	0.117865	0.256505	NS	Rala
ENSMUSG00000008874	28.9655	0.0642329	0.210539	0.0218103	0.0723333	NS	Clec3a
ENSMUSG00000008892	8651.09	-0.158341	0.048476	0.000756085	0.00482764	Down	Vdac3
ENSMUSG00000008932	15.5937	-0.0524527	0.188974	0.463385	0.642633	NS	Slc1a7
ENSMUSG00000008958	701.065	-0.16796	0.0639454	0.00530033	0.0238434	Down	Vps72
ENSMUSG00000008976	2860.46	-0.0217299	0.0539509	0.675392	0.803359	NS	Gabpa
ENSMUSG00000008999	84.0894	-0.59712	0.307673	0.00281428	0.014317	Down	Bmp7
ENSMUSG00000009013	778.467	0.442213	0.0919305	2.51738e-07	5.11553e-06	Up	Dynll1
ENSMUSG00000009030	910.81	0.177629	0.0710808	0.00693021	0.0294923	Up	Pdcl
ENSMUSG00000009035	1843.11	0.181664	0.082699	0.0148919	0.0536782	NS	Tmem184b
ENSMUSG00000009073	6163.52	-0.0993516	0.048158	0.0328806	0.0989515	NS	Nf2
ENSMUSG00000009076	304.285	-0.199216	0.104286	0.0260996	0.0832873	NS	Zmat5
ENSMUSG00000009079	3661.42	-0.142529	0.0568359	0.00846409	0.0344854	Down	Ewsr1
ENSMUSG00000009090	4264.97	-0.0642589	0.0646243	0.290834	0.477103	NS	Ap1b1
ENSMUSG00000009097	33.7463	0.106309	0.17097	0.307409	0.495117	NS	Tbx1
ENSMUSG00000009112	5725.2	-0.221548	0.0564054	4.17123e-05	0.000427362	Down	Bcl2l13
ENSMUSG00000009114	13.814	-0.0925277	0.220553	0.0837667	0.199919	NS	2610028H24Rik
ENSMUSG00000009145	97.3486	-0.0250298	0.119486	0.790968	0.880505	NS	Dqx1
ENSMUSG00000009185	21.6779	2.00645	0.662148	0.000131342	0.00112321	Up	Ccl8
ENSMUSG00000009207	1010.39	-0.0626228	0.10122	0.468933	0.646968	NS	Lnpk
ENSMUSG00000009210	50.9059	-0.76635	0.310174	0.000638473	0.00419707	Down	Prr29
ENSMUSG00000009216	28.2339	0.0265728	0.177356	0.736722	0.845029	NS	Fam163b
ENSMUSG00000009281	532.06	0.263324	0.0968443	0.0022751	0.012041	Up	Rarres2
ENSMUSG00000009291	1988.98	-0.144111	0.227907	0.127544	0.27087	NS	Pttg1ip
ENSMUSG00000009292	54.7393	0.760697	0.29252	0.000597082	0.00397297	Up	Trpm2
ENSMUSG00000009293	1632.13	-0.161824	0.230812	0.115257	0.2524	NS	Ube2g2
ENSMUSG00000009376	186.265	0.728007	0.161726	5.96502e-07	1.08195e-05	Up	Met
ENSMUSG00000009378	239.593	-0.0921824	0.127574	0.348803	0.537625	NS	Slc16a12
ENSMUSG00000009394	178.159	0.0331889	0.153589	0.732813	0.842119	NS	Syn2
ENSMUSG00000009406	786.102	-0.2177	0.0640903	0.000318086	0.00235432	Down	Elk1
ENSMUSG00000009418	9022.86	0.561861	0.0933067	1.86612e-10	8.7875e-09	Up	Nav1
ENSMUSG00000009470	8728.57	0.0696538	0.0393053	0.08435	0.200914	NS	Tnpo1
ENSMUSG00000009487	8.30236	0.00423935	0.184661	0.946952	0.971755	NS	Otog
ENSMUSG00000009535	880.444	0.133141	0.0902842	0.0959246	0.220862	NS	Rnmt
ENSMUSG00000009545	2519.03	-0.327095	0.0799574	1.04472e-05	0.000132892	Down	Kcnq1
ENSMUSG00000009549	1270.25	-0.0797827	0.130836	0.419521	0.603623	NS	Srp14
ENSMUSG00000009555	822.307	0.0660713	0.0807177	0.366274	0.554259	NS	Cdk9
ENSMUSG00000009563	281.121	0.0898627	0.101997	0.303475	0.490891	NS	Tor2a
ENSMUSG00000009566	381.016	0.00595254	0.0900781	0.939752	0.968454	NS	Fpgs
ENSMUSG00000009569	4274.59	0.11674	0.0861045	0.124653	0.266349	NS	Mrtfb
ENSMUSG00000009575	9040.56	0.222537	0.0720004	0.0009728	0.00598759	Up	Cbx5
ENSMUSG00000009585	814.856	0.150849	0.122228	0.126504	0.269283	NS	Apobec3
ENSMUSG00000009614	469.34	0.514661	0.182368	0.000532057	0.00359732	Up	Sardh
ENSMUSG00000009621	1106.88	-0.0862551	0.0739547	0.208615	0.380932	NS	Vav2
ENSMUSG00000009628	6.58895	0.00496415	0.19031	0.913795	0.953586	NS	Tex15
ENSMUSG00000009630	1414.97	0.00359947	0.0649556	0.954238	0.976368	NS	Ppp2cb
ENSMUSG00000009633	868.714	-0.507724	0.226014	0.00193168	0.0104802	Down	G0s2
ENSMUSG00000009640	511.933	-0.0646189	0.0663247	0.299051	0.485487	NS	Dmap1
ENSMUSG00000009647	1211.56	-0.0532992	0.0580796	0.33566	0.524462	NS	Mcu
ENSMUSG00000009670	10.8895	0.0343046	0.19588	0.397451	0.583671	NS	Tex11
ENSMUSG00000009681	1501.62	0.368098	0.0586609	7.73704e-11	4.16383e-09	Up	Bcr
ENSMUSG00000009687	237.59	0.171165	0.103183	0.0538149	0.143676	NS	Fxyd5
ENSMUSG00000009731	66.8104	0.422927	0.223189	0.00678269	0.0290698	Up	Kcnd1
ENSMUSG00000009733	981.956	-0.0673171	0.0547847	0.199172	0.369261	NS	Tfcp2
ENSMUSG00000009739	973.352	-0.0874368	0.093642	0.285968	0.471754	NS	Pou6f1
ENSMUSG00000009741	1463.47	-0.0412392	0.0521817	0.436274	0.618819	NS	Ubp1
ENSMUSG00000009772	255.128	-0.0396345	0.118011	0.674152	0.803002	NS	Nuak2
ENSMUSG00000009828	8165.29	-0.0298969	0.195414	NA	NA	NA	Cilk1
ENSMUSG00000009863	22407	-0.246801	0.0483289	1.31736e-07	2.94144e-06	Down	Sdhb
ENSMUSG00000009876	189.942	-0.599633	0.165747	2.50568e-05	0.000277837	Down	Cox4i2
ENSMUSG00000009894	1398.43	0.0662343	0.0696652	0.320189	0.509665	NS	Snap47
ENSMUSG00000009905	816.489	0.159294	0.0876079	0.0432629	0.122023	NS	Kdsr
ENSMUSG00000009907	1716.06	0.142466	0.0584712	0.0104995	0.0408199	Up	Vps4b
ENSMUSG00000009927	2999.31	-0.239066	0.160598	0.0359267	0.106002	NS	Rps25
ENSMUSG00000009995	1297.01	-0.0194299	0.0887979	0.802986	0.88848	NS	Tafazzin
ENSMUSG00000010021	18.4342	0.00539892	0.18495	0.930973	0.963537	NS	Kif19a
ENSMUSG00000010025	1631.87	-0.0984675	0.0538328	0.0600392	0.156123	NS	Aldh3a2
ENSMUSG00000010045	975.364	-0.00347092	0.0695316	0.978256	0.98747	NS	Tmem115
ENSMUSG00000010047	436.755	-0.165164	0.183532	0.146251	0.297977	NS	Hyal2
ENSMUSG00000010048	1313.6	-0.016815	0.080992	0.820158	0.897175	NS	Ifrd2
ENSMUSG00000010051	284.313	0.383453	0.214104	0.0102647	0.0400768	Up	Hyal1
ENSMUSG00000010054	911.681	-0.0807249	0.069121	0.210286	0.382935	NS	Tusc2
ENSMUSG00000010057	464.408	-0.0479954	0.0851912	0.532771	0.697325	NS	Nprl2
ENSMUSG00000010064	3591.47	-0.297737	0.127962	0.00484123	0.0221995	Down	Slc38a3
ENSMUSG00000010066	288.515	1.02016	0.335665	0.000140248	0.00118626	Up	Cacna2d2
ENSMUSG00000010067	908.329	0.00864397	0.0886439	0.90207	0.946455	NS	Rassf1
ENSMUSG00000010080	1519.72	-0.157191	0.16094	0.153102	0.307543	NS	Epn3
ENSMUSG00000010095	1480.12	0.181061	0.0739773	0.00813504	0.0334415	Up	Slc3a2
ENSMUSG00000010097	2074.88	0.00706707	0.06939	0.914261	0.953631	NS	Nxf1
ENSMUSG00000010110	826.939	0.169298	0.118034	0.0816337	0.195966	NS	Stx5a
ENSMUSG00000010122	2280.58	-0.341339	0.083819	1.04197e-05	0.000132773	Down	Slc47a1
ENSMUSG00000010142	32.4226	0.0270283	0.188033	0.652344	0.788888	NS	Tnfrsf13b
ENSMUSG00000010175	9186.12	-0.231101	0.0760975	0.000850043	0.00533939	Down	Prox1
ENSMUSG00000010205	1164.58	-0.0488287	0.06278	0.398578	0.584392	NS	Raver1
ENSMUSG00000010277	30283.2	-0.158184	0.0525789	0.00163884	0.00915855	Down	Bltp2
ENSMUSG00000010290	1739.39	0.139971	0.0494407	0.00312904	0.0156527	Up	AI597479
ENSMUSG00000010307	894.6	-0.00451531	0.103902	0.958028	0.978295	NS	Tmem86a
ENSMUSG00000010342	12.9328	-0.0131825	0.184537	0.833323	0.904963	NS	Tex14
ENSMUSG00000010358	577.637	0.140816	0.0730159	0.0372952	0.109108	NS	Ifi35
ENSMUSG00000010362	808.351	-0.182232	0.0821176	0.0143578	0.0522528	NS	Rdm1
ENSMUSG00000010376	810.847	0.192709	0.152944	0.0865623	0.20486	NS	Nedd8
ENSMUSG00000010392	1565.29	0.0337226	0.0422424	0.43174	0.615055	NS	Gosr1
ENSMUSG00000010406	355.269	-0.22408	0.137993	0.0369726	0.108479	NS	Mrpl52
ENSMUSG00000010453	4744.68	0.0506734	0.0529687	0.352498	0.541065	NS	Kansl3
ENSMUSG00000010461	112.38	1.7976	0.403788	5.68057e-07	1.03403e-05	Up	Eya4
ENSMUSG00000010476	1152.98	-0.207474	0.0825851	0.00561959	0.0250115	Down	Ebf3
ENSMUSG00000010517	4459.95	-0.11482	0.0544896	0.0225471	0.0741836	NS	Faf1
ENSMUSG00000010529	13.6139	0.25999	0.344579	0.0443887	0.124541	NS	Gm266
ENSMUSG00000010538	65.8262	-0.258301	0.226706	0.0494756	0.13471	NS	Tsacc
ENSMUSG00000010554	1677.9	-0.105089	0.0632107	0.0777613	0.189057	NS	Mettl16
ENSMUSG00000010592	9.84482	-0.0180017	0.188479	0.74055	0.847423	NS	Dazl
ENSMUSG00000010607	330.458	-0.133629	0.103418	0.13039	0.27499	NS	Pigyl
ENSMUSG00000010608	5312.92	0.047319	0.0580065	0.38216	0.569037	NS	Rbm25
ENSMUSG00000010609	487.149	0.00697956	0.0944181	0.934052	0.964989	NS	Psen2
ENSMUSG00000010651	33.27	-0.0533992	0.199554	0.280788	0.465594	NS	Acaa1b
ENSMUSG00000010660	1171.73	0.0694667	0.0594299	0.215589	0.388833	NS	Plcd1
ENSMUSG00000010663	1304.9	0.160048	0.0897129	0.0450926	0.125855	NS	Fads1
ENSMUSG00000010721	1099.57	-0.0753722	0.0926347	0.361043	0.548773	NS	Lmbr1
ENSMUSG00000010751	198.228	0.0255964	0.105836	0.774497	0.869483	NS	Tnfrsf22
ENSMUSG00000010755	897.459	0.0845386	0.0707913	0.197096	0.366688	NS	Cars1
ENSMUSG00000010797	10.4454	0.07264	0.205388	0.217568	0.391154	NS	Wnt2
ENSMUSG00000010830	323.564	0.579044	0.181135	0.000138507	0.0011753	Up	Kdelr3
ENSMUSG00000010911	774.702	-0.298473	0.0875488	0.000176883	0.00143976	Down	Apip
ENSMUSG00000010914	5328.36	-0.269192	0.0587928	2.23572e-06	3.47958e-05	Down	Pdhx
ENSMUSG00000010936	1255.11	-0.116123	0.0795148	0.108534	0.242117	NS	Vac14
ENSMUSG00000011008	13.7491	0.100485	0.217229	0.158978	0.316148	NS	Mcoln2
ENSMUSG00000011034	23.6738	-0.206307	0.305551	0.05197	0.139997	NS	Slc5a1
ENSMUSG00000011096	1516.54	-0.181469	0.130571	0.0760478	0.18603	NS	Akt1s1
ENSMUSG00000011114	1232.95	0.113801	0.0622608	0.0522438	0.140477	NS	Tbrg1
ENSMUSG00000011148	4841.27	-0.150437	0.0639398	0.0089943	0.0361346	Down	Adss1
ENSMUSG00000011158	1755.35	0.0805802	0.0476576	0.078117	0.18967	NS	Brf1
ENSMUSG00000011171	58.1182	-0.0171272	0.161568	0.851191	0.91655	NS	Vipr2
ENSMUSG00000011179	1980.33	0.125756	0.0690605	0.0543783	0.144943	NS	Odc1
ENSMUSG00000011254	162.781	-0.112782	0.136017	0.266539	0.449576	NS	Thg1l
ENSMUSG00000011256	3718.85	-0.0123458	0.163816	0.889151	0.939956	NS	Adam19
ENSMUSG00000011257	10635.7	-0.134988	0.0617246	0.0205838	0.0690136	NS	Pabpc4
ENSMUSG00000011263	179.654	0.952968	0.248978	8.9766e-06	0.000116815	Up	Exoc3l2
ENSMUSG00000011267	17.2608	-0.0670609	0.183378	0.435747	0.61867	NS	Zfp296
ENSMUSG00000011305	3744.49	-0.194493	0.0931167	0.0178248	0.061823	NS	Plin5
ENSMUSG00000011306	1251.63	-0.0625384	0.0585373	0.255985	0.43819	NS	Sugp1
ENSMUSG00000011382	1659.95	-0.224192	0.094152	0.00686857	0.0293437	Down	Dhdh
ENSMUSG00000011427	865.239	-0.0844773	0.0722443	0.207073	0.378952	NS	Zfp790
ENSMUSG00000011658	485.642	0.0446405	0.0716412	0.503401	0.674322	NS	Fuz
ENSMUSG00000011751	78.0075	-0.784842	0.243101	6.72756e-05	0.000643079	Down	Sptbn4
ENSMUSG00000011752	2873.4	0.211504	0.120964	0.0357832	0.105695	NS	Pgam1
ENSMUSG00000011831	1907.74	0.142779	0.0610633	0.0136269	0.0501363	NS	Evi5
ENSMUSG00000011832	1437.79	0.0567015	0.0713451	0.393772	0.580387	NS	Evi5l
ENSMUSG00000011837	545.836	0.00138776	0.0990007	0.986661	0.992067	NS	Snapc2
ENSMUSG00000011877	3775.82	-0.0245399	0.0649094	0.660678	0.794068	NS	Git1
ENSMUSG00000011884	536.866	-0.00877179	0.0869692	0.891666	0.940644	NS	Gltp
ENSMUSG00000011958	3417.66	0.0344232	0.0541937	0.509711	0.679368	NS	Bnip2
ENSMUSG00000011960	2510.05	-0.0288681	0.0416037	0.474261	0.651688	NS	Ccnt1
ENSMUSG00000012017	731.497	0.620636	0.156937	7.71287e-06	0.000101721	Up	Scarf2
ENSMUSG00000012076	844.921	-0.0124751	0.0586356	0.814432	0.894293	NS	Brms1l
ENSMUSG00000012114	1782.29	0.0610078	0.0605659	0.289686	0.475824	NS	Med15
ENSMUSG00000012117	1442.25	0.1383	0.07634	0.0484615	0.132751	NS	Dhdds
ENSMUSG00000012126	33.9379	0.283323	0.29994	0.0452642	0.12619	NS	Ubxn11
ENSMUSG00000012211	8.67608	0.0153899	0.186336	0.797094	0.88471	NS	Tex22
ENSMUSG00000012296	1163.82	-0.111979	0.12094	0.245382	0.425186	NS	Tjap1
ENSMUSG00000012405	4581.81	0.000458951	0.119633	0.996904	0.998331	NS	Rpl15
ENSMUSG00000012422	1212.78	0.235107	0.0817051	0.00167312	0.0093182	Up	Tmem167
ENSMUSG00000012428	2467.78	-0.263619	0.159619	0.0253115	0.0812489	NS	Steap4
ENSMUSG00000012429	447.529	0.15456	0.177926	0.171947	0.33385	NS	Mplkip
ENSMUSG00000012443	163.291	0.116172	0.181295	0.267748	0.45086	NS	Kif11
ENSMUSG00000012483	220.683	0.125342	0.107586	0.168202	0.328886	NS	Rpa3
ENSMUSG00000012519	196.264	0.0410566	0.11273	0.657533	0.792297	NS	Mlkl
ENSMUSG00000012535	3543.35	-0.00327987	0.0636372	0.971812	0.984806	NS	Tnpo3
ENSMUSG00000012609	1063.41	-0.0624739	0.0556586	0.241678	0.420559	NS	Ttll5
ENSMUSG00000012640	1722.68	-0.136336	0.105675	0.128553	0.272109	NS	Zfp715
ENSMUSG00000012705	4.04504	0.0137664	0.195336	0.538083	0.701372	NS	Retn
ENSMUSG00000012819	1043.33	-0.418127	0.144017	0.000498244	0.0034095	Down	Cdh23
ENSMUSG00000012848	7465.84	0.188053	0.0441679	1.22277e-05	0.000151602	Up	Rps5
ENSMUSG00000012889	4.31199	0.161762	0.304028	0.00461658	0.0213493	Up	Podnl1
ENSMUSG00000013033	1905.58	0.0315278	0.118015	0.739304	0.846664	NS	Adgrl1
ENSMUSG00000013076	9709.42	0.0891711	0.0431795	0.0240355	0.0779534	NS	Amotl1
ENSMUSG00000013089	1769.62	0.620307	0.117088	9.95349e-09	3.15165e-07	Up	Etv5
ENSMUSG00000013150	228.822	-0.0884264	0.125916	0.373258	0.560612	NS	Gfod2
ENSMUSG00000013155	71.0211	0.0231747	0.131886	0.81302	0.893798	NS	Enkd1
ENSMUSG00000013160	1610.75	0.000929795	0.0517696	0.929313	0.962589	NS	Atp6v0d1
ENSMUSG00000013236	6594.17	0.142718	0.0707176	0.030179	0.0929539	NS	Ptprs
ENSMUSG00000013275	4541.69	-0.302692	0.0644891	7.78837e-07	1.36547e-05	Down	Slc41a1
ENSMUSG00000013367	13.8327	-0.205663	0.350079	0.0224304	0.0738728	NS	Iglon5
ENSMUSG00000013419	6965.49	-0.00282069	0.103151	0.99778	0.998663	NS	Zbtb47
ENSMUSG00000013465	1531.73	-0.0866254	0.075464	0.211811	0.384735	NS	Nelfb
ENSMUSG00000013483	8.34179	-0.0415877	0.194499	0.423825	0.608446	NS	Card14
ENSMUSG00000013495	648.679	0.0951748	0.0875423	0.224805	0.400393	NS	Tmem175
ENSMUSG00000013523	8.49441	-0.062412	0.200812	0.272856	0.456687	NS	Bcas1
ENSMUSG00000013539	4354.6	-0.239811	0.0952907	0.0039149	0.0186928	Down	Tango2
ENSMUSG00000013584	207.389	0.071644	0.140349	0.478035	0.654467	NS	Aldh1a2
ENSMUSG00000013593	32672.8	-0.236105	0.0461636	1.35745e-07	3.01263e-06	Down	Ndufs2
ENSMUSG00000013622	779.316	0.258744	0.124661	0.012593	0.0471258	Up	Atraid
ENSMUSG00000013629	1505.11	0.0762551	0.0699841	0.241168	0.420015	NS	Cad
ENSMUSG00000013646	1378.14	-0.0622098	0.139789	0.53059	0.695586	NS	Sh3bp5l
ENSMUSG00000013662	5160.05	-0.0834186	0.0457687	0.0596835	0.155473	NS	Atad1
ENSMUSG00000013663	10955.2	0.0567733	0.0662901	0.375415	0.562415	NS	Pten
ENSMUSG00000013698	3197.32	0.0926217	0.0840305	0.222617	0.397467	NS	Pea15a
ENSMUSG00000013701	2346.34	-0.51669	0.133899	1.22595e-05	0.000151614	Down	Timm23
ENSMUSG00000013707	57.8054	0.347497	0.218792	0.0167543	0.0587622	NS	Tnfaip8l2
ENSMUSG00000013736	941.364	-0.0603626	0.0987862	0.476524	0.65333	NS	Trnt1
ENSMUSG00000013787	2943.79	0.0544605	0.0637495	0.366409	0.554348	NS	Ehmt2
ENSMUSG00000013822	545.085	0.125902	0.108589	0.170061	0.331327	NS	Elof1
ENSMUSG00000013833	2252.25	-0.00343772	0.0653515	0.955544	0.977092	NS	Med16
ENSMUSG00000013846	2525.06	0.055985	0.0759964	0.416599	0.600773	NS	St3gal1
ENSMUSG00000013858	3804.41	-0.0199819	0.0733515	0.768178	0.865032	NS	Tmem259
ENSMUSG00000013878	482.819	0.00276512	0.184705	0.966687	0.981857	NS	Rnf170
ENSMUSG00000013921	381.819	0.815889	0.118285	4.35197e-13	4.25993e-11	Up	Clip3
ENSMUSG00000013936	121142	-0.343199	0.102708	0.000114517	0.000997916	Down	Myl2
ENSMUSG00000013973	975.72	-0.154534	0.150905	0.150148	0.303353	NS	Dedd
ENSMUSG00000013997	699.258	0.0163154	0.117312	0.862965	0.923678	NS	Nit1
ENSMUSG00000014030	36.7727	-0.0767028	0.194911	0.329819	0.519479	NS	Pax5
ENSMUSG00000014039	579.89	0.0139483	0.0912121	0.864749	0.924463	NS	Prdm15
ENSMUSG00000014074	940.662	0.0573956	0.0586495	0.304929	0.49224	NS	Rnf168
ENSMUSG00000014075	157.488	-0.0347757	0.125991	0.719565	0.833094	NS	Dynlt2b
ENSMUSG00000014077	1824.88	0.0874884	0.0753835	0.211824	0.384735	NS	Chp1
ENSMUSG00000014158	352.442	0.023387	0.125335	0.808757	0.891727	NS	Trpv4
ENSMUSG00000014164	666.326	-0.387885	0.113722	0.000108969	0.000955804	Down	Klhl3
ENSMUSG00000014177	738.253	0.109086	0.0726891	0.103543	0.234075	NS	Tvp23b
ENSMUSG00000014195	3625.22	-0.0235985	0.0656852	0.723677	0.83587	NS	Dnajc7
ENSMUSG00000014198	33.7544	1.23717	0.471308	0.000433919	0.00305909	Up	Zfp385c
ENSMUSG00000014226	1513.97	-0.102083	0.0656507	0.0981662	0.224511	NS	Cacybp
ENSMUSG00000014232	387.482	0.0695263	0.0753779	0.321327	0.511008	NS	Cluap1
ENSMUSG00000014243	220.789	-0.210574	0.127139	0.0392795	0.113408	NS	Zswim7
ENSMUSG00000014245	199.426	-0.0386896	0.108476	0.668508	0.799981	NS	Pigl
ENSMUSG00000014294	3274.98	-0.393971	0.102558	1.73434e-05	0.000202712	Down	Ndufa2
ENSMUSG00000014301	798.794	-0.157364	0.0978516	0.0631252	0.16208	NS	Pam16
ENSMUSG00000014303	337.567	0.506384	0.151722	0.000102597	0.000910999	Up	Glis2
ENSMUSG00000014313	7632.55	-0.527417	0.219632	0.00124725	0.00739792	Down	Cox6c
ENSMUSG00000014329	4497.29	0.942189	0.0906343	2.33034e-26	6.84747e-23	Up	Bicc1
ENSMUSG00000014349	2923.11	0.0375071	0.0493919	0.423796	0.608446	NS	Ube2z
ENSMUSG00000014353	1107.55	0.0234893	0.0563498	0.658122	0.792373	NS	Tmem87b
ENSMUSG00000014355	7356.52	0.0509604	0.0285236	0.0748945	0.184128	NS	Anapc1
ENSMUSG00000014361	834.886	-0.179259	0.0936705	0.0296603	0.0917989	NS	Mertk
ENSMUSG00000014402	1463.05	-0.188562	0.0547614	0.000309384	0.002305	Down	Tsg101
ENSMUSG00000014418	839.105	0.136157	0.0762425	0.052803	0.141618	NS	Hps5
ENSMUSG00000014426	4656.29	-0.120549	0.0504143	0.0130283	0.0484709	Down	Map3k4
ENSMUSG00000014444	3603.19	0.2927	0.0615638	6.48838e-07	1.16537e-05	Up	Piezo1
ENSMUSG00000014453	4220.24	0.330018	0.187556	0.0150095	0.0540225	NS	Blk
ENSMUSG00000014470	1467.48	-0.0250637	0.0784164	0.726701	0.838045	NS	Rnf166
ENSMUSG00000014496	4004.09	0.22678	0.0758884	0.0013793	0.00799454	Up	Ankrd28
ENSMUSG00000014498	6957.58	-0.135298	0.0696874	0.0347461	0.103108	NS	Ankrd52
ENSMUSG00000014503	787.066	-0.509069	0.10363	1.01431e-07	2.32485e-06	Down	Pkd2l2
ENSMUSG00000014504	762.24	-0.173535	0.058355	0.00179325	0.00986647	Down	Srp19
ENSMUSG00000014547	1652.24	0.0443443	0.0692919	0.492672	0.665886	NS	Wdfy2
ENSMUSG00000014550	1779.54	0.0646698	0.0396714	0.0883632	0.20805	NS	Rbsn
ENSMUSG00000014551	1002.11	-0.19656	0.0619934	0.000688242	0.00446037	Down	Mrps25
ENSMUSG00000014554	798.181	-0.0988291	0.0949406	0.236022	0.413703	NS	Dguok
ENSMUSG00000014592	8336.55	0.136343	0.0575888	0.0131509	0.0488405	Up	Camta1
ENSMUSG00000014599	2417.02	-0.182978	0.101899	0.0313881	0.0955364	NS	Csf1
ENSMUSG00000014601	1599.34	-0.0858169	0.0618001	0.142679	0.292779	NS	Strip1
ENSMUSG00000014602	248.277	1.01332	0.413242	0.000763316	0.00486958	Up	Kif1a
ENSMUSG00000014606	16063.2	-0.201752	0.0644152	0.000847135	0.00532567	Down	Slc25a11
ENSMUSG00000014633	804.993	-0.261812	0.0975544	0.00220534	0.0117182	Down	Cmc2
ENSMUSG00000014668	717.654	0.0559403	0.0663958	0.37341	0.56074	NS	Chfr
ENSMUSG00000014704	9.37527	0.0394568	0.194668	0.429993	0.613882	NS	Hoxa2
ENSMUSG00000014748	4074.85	0.0485092	0.0595369	0.392813	0.579613	NS	Tex261
ENSMUSG00000014763	1871.18	-0.0734197	0.0599451	0.196666	0.366121	NS	Fam120b
ENSMUSG00000014767	507.008	-0.00637516	0.175997	0.932688	0.964324	NS	Tbp
ENSMUSG00000014769	3125.1	-0.0478417	0.0628673	0.420236	0.604357	NS	Psmb1
ENSMUSG00000014771	309.639	-0.103541	0.107828	0.251546	0.432855	NS	Pdcd2
ENSMUSG00000014773	375.798	-0.0879875	0.128969	0.37213	0.55965	NS	Dll1
ENSMUSG00000014776	1376.27	0.105019	0.0968375	0.214331	0.387367	NS	Nol3
ENSMUSG00000014778	1046.52	0.0192115	0.0747635	0.781498	0.873986	NS	Fhod1
ENSMUSG00000014782	9.13448	-0.0805195	0.207899	0.198346	0.368206	NS	Plekhg4
ENSMUSG00000014786	121.302	0.0427839	0.127575	0.661082	0.794404	NS	Slc9a5
ENSMUSG00000014791	80.6711	0.0118782	0.152116	0.90065	0.945844	NS	Elmo3
ENSMUSG00000014813	206.84	-0.125869	0.163138	0.237853	0.416214	NS	Stc1
ENSMUSG00000014837	137.12	-0.0566993	0.134685	0.567181	0.725304	NS	Matcap1
ENSMUSG00000014846	413.676	0.0309422	0.139287	0.753562	0.855326	NS	Tppp3
ENSMUSG00000014850	851.498	-0.152552	0.102977	0.0828842	0.198038	NS	Msh3
ENSMUSG00000014856	403.156	0.107422	0.0827768	0.151342	0.30501	NS	Tmem208
ENSMUSG00000014859	933.046	-0.168696	0.082878	0.0243436	0.0787268	NS	E2f4
ENSMUSG00000014867	5762.9	-0.0122935	0.0540171	0.804441	0.889119	NS	Surf4
ENSMUSG00000014873	371.323	0.0246237	0.105378	0.782292	0.874491	NS	Surf2
ENSMUSG00000014905	1791.36	-0.110009	0.100741	0.207886	0.380026	NS	Dnajb9
ENSMUSG00000014907	470.713	-0.038427	0.104871	0.663822	0.79673	NS	Naf1
ENSMUSG00000014932	1864.63	0.10541	0.0782765	0.141461	0.291166	NS	Yes1
ENSMUSG00000014956	20042.4	-0.0864641	0.0416304	0.0284882	0.0889773	NS	Ppp1cb
ENSMUSG00000014959	2620.94	-0.0262141	0.0576187	0.633149	0.77454	NS	Gorasp2
ENSMUSG00000014980	470.283	0.00606193	0.0932781	0.91717	0.955069	NS	Tsen15
ENSMUSG00000015002	4822.54	-0.0101588	0.0395008	0.769465	0.866216	NS	Efr3a
ENSMUSG00000015013	609.871	-0.212464	0.0801573	0.00338715	0.0166866	Down	Trappc2l
ENSMUSG00000015016	1552.78	-0.187536	0.0704639	0.00425341	0.019978	Down	Acsf3
ENSMUSG00000015023	1254.4	-0.0828969	0.0614573	0.156851	0.313106	NS	Ddx19a
ENSMUSG00000015027	266.687	0.0424069	0.122495	0.659351	0.793539	NS	Galns
ENSMUSG00000015053	685.209	-0.138108	0.13228	0.173439	0.335859	NS	Gata2
ENSMUSG00000015083	40.3201	-0.564348	0.241506	0.0014694	0.00840345	Down	C8g
ENSMUSG00000015085	758.481	0.609963	0.113736	9.17262e-09	2.94336e-07	Up	Entpd2
ENSMUSG00000015087	2800.13	-0.153051	0.0758248	0.0269666	0.0852764	NS	Rabl6
ENSMUSG00000015090	4999.42	-0.514666	0.194678	0.000628959	0.00414194	Down	Ptgds
ENSMUSG00000015092	807.838	-0.472514	0.117859	7.4219e-06	9.84259e-05	Down	Edf1
ENSMUSG00000015093	8.01627	0.00252217	0.189745	0.958359	0.978295	NS	Clic3
ENSMUSG00000015094	745.98	0.505101	0.0764039	5.08414e-12	3.87027e-10	Up	Npdc1
ENSMUSG00000015095	2784.67	-0.139825	0.0600816	0.0142511	0.0520192	NS	Fbxw5
ENSMUSG00000015112	7362.72	-0.174872	0.0707754	0.00776118	0.032202	Down	Slc25a13
ENSMUSG00000015120	2024	-0.00429348	0.0537021	0.900778	0.94591	NS	Ube2i
ENSMUSG00000015126	169.165	-0.153476	0.116245	0.107597	0.240505	NS	Tsr3
ENSMUSG00000015127	766.794	0.216533	0.068211	0.000714803	0.00461216	Up	Unkl
ENSMUSG00000015133	2638.8	0.650145	0.0983897	4.11996e-12	3.18581e-10	Up	Lrrk1
ENSMUSG00000015134	86.4672	0.586773	0.24998	0.00152335	0.0086447	Up	Aldh1a3
ENSMUSG00000015143	2430.76	0.457299	0.106518	4.16659e-06	5.98392e-05	Up	Actn1
ENSMUSG00000015149	1916.63	-0.17574	0.0709512	0.00696156	0.0295879	Down	Sirt2
ENSMUSG00000015165	6623.12	-0.112702	0.0503931	0.0223378	0.0737332	NS	Hnrnpl
ENSMUSG00000015176	817.002	-0.169948	0.0724158	0.0112385	0.0431339	Down	Nolc1
ENSMUSG00000015189	2065.56	-0.0020314	0.0443316	0.961178	0.979578	NS	Casd1
ENSMUSG00000015202	1861.31	-0.136928	0.0988246	0.108624	0.242244	NS	Cnksr3
ENSMUSG00000015214	1594.43	-0.0397895	0.0835427	0.595864	0.747029	NS	Mtmr1
ENSMUSG00000015217	1117.17	-0.0934925	0.112337	0.316522	0.505198	NS	Hmgb3
ENSMUSG00000015222	435.847	0.0394662	0.127819	0.685432	0.810231	NS	Map2
ENSMUSG00000015224	167.564	0.197973	0.153627	0.0783096	0.189981	NS	Cyp2j9
ENSMUSG00000015243	5963.88	-0.11218	0.0971807	0.156992	0.31318	NS	Abca1
ENSMUSG00000015247	229.516	0.217828	0.122988	0.0310861	0.0948726	NS	Nipsnap3b
ENSMUSG00000015289	377.339	-0.0907691	0.101505	0.295819	0.482373	NS	Lage3
ENSMUSG00000015290	2433.2	-0.253592	0.0609888	1.12265e-05	0.000140734	Down	Ubl4a
ENSMUSG00000015290	2433.2	-0.253592	0.0609888	1.12265e-05	0.000140734	Down	Ubl4a
ENSMUSG00000015291	2435.11	-0.105984	0.0582604	0.0569354	0.150233	NS	Gdi1
ENSMUSG00000015305	4467.58	0.119359	0.0680996	0.0577192	0.151674	NS	Sash1
ENSMUSG00000015312	274.197	0.2623	0.183677	0.0399483	0.114835	NS	Gadd45b
ENSMUSG00000015314	12.5515	-0.0289234	0.192395	0.549038	0.711078	NS	Slamf6
ENSMUSG00000015316	19.5322	-0.0824989	0.207024	0.213343	0.38649	NS	Slamf1
ENSMUSG00000015335	78.8252	0.11381	0.173142	0.280636	0.465466	NS	Zdhhc12
ENSMUSG00000015337	1512.66	-0.137044	0.0943521	0.0970968	0.222828	NS	Endog
ENSMUSG00000015340	808.981	0.717309	0.15047	1.71993e-07	3.69973e-06	Up	Cybb
ENSMUSG00000015341	1612.43	0.219105	0.0796187	0.0036214	0.0175365	Up	Golga7
ENSMUSG00000015341	1612.43	0.219105	0.0796187	0.0036214	0.0175365	Up	Golga7
ENSMUSG00000015342	717.704	0.0047202	0.070664	0.931484	0.963894	NS	Xk
ENSMUSG00000015354	979.015	0.338514	0.0950204	8.92161e-05	0.000813633	Up	Pcolce2
ENSMUSG00000015355	92.2788	0.244424	0.208101	0.0589737	0.154198	NS	Cd48
ENSMUSG00000015357	4064.76	-0.269191	0.0780094	0.000245061	0.00189896	Down	Clpx
ENSMUSG00000015363	1627.55	-0.00855444	0.124293	0.926151	0.960471	NS	Trabd
ENSMUSG00000015365	2113.35	-0.0133737	0.0832339	0.858446	0.921614	NS	Mov10l1
ENSMUSG00000015377	898.198	-0.0891392	0.059306	0.11366	0.250134	NS	Dennd6b
ENSMUSG00000015396	188.937	0.150685	0.155472	0.16962	0.330703	NS	Cd83
ENSMUSG00000015405	119.966	-0.201411	0.176988	0.0859382	0.203744	NS	Ace2
ENSMUSG00000015452	14.4063	0.0325054	0.187916	0.605537	0.755482	NS	Ager
ENSMUSG00000015461	930.327	0.0640363	0.0615488	0.245745	0.425616	NS	Atf6b
ENSMUSG00000015467	30.9278	0.121746	0.197575	0.229942	0.406243	NS	Egfl8
ENSMUSG00000015468	3504.21	0.0521611	0.0761741	0.457654	0.637151	NS	Notch4
ENSMUSG00000015474	1213.61	0.000259859	0.0915521	0.997599	0.99855	NS	Ppt2
ENSMUSG00000015476	81.4613	0.188423	0.199572	0.113753	0.250264	NS	Prrt1
ENSMUSG00000015478	459.107	-0.240698	0.285299	0.0548838	0.145946	NS	Rnf5
ENSMUSG00000015488	1961.43	-0.128881	0.0653928	0.0368649	0.108216	NS	Cacfd1
ENSMUSG00000015501	7844.5	-0.0192387	0.108256	0.844689	0.912244	NS	Hivep2
ENSMUSG00000015522	2632.93	0.0298286	0.047279	0.516991	0.684785	NS	Arnt
ENSMUSG00000015533	84.512	0.0209286	0.167128	0.815099	0.894824	NS	Itga2
ENSMUSG00000015536	872.92	-0.00808474	0.0717927	0.903356	0.947129	NS	Mocs2
ENSMUSG00000015542	415.604	-0.158071	0.0725707	0.0185829	0.0639542	NS	Nat9
ENSMUSG00000015568	172582	-0.112313	0.187818	0.260973	0.44393	NS	Lpl
ENSMUSG00000015575	1074.35	0.251323	0.0604357	1.35765e-05	0.000164564	Up	Atp6v0e
ENSMUSG00000015579	7259.87	-0.0534685	0.123392	0.57672	0.732719	NS	Nkx2-5
ENSMUSG00000015597	2032.08	0.0363329	0.0605182	0.502841	0.673725	NS	Zfp318
ENSMUSG00000015599	43.2209	-0.145008	0.208765	0.168431	0.329111	NS	Ttbk1
ENSMUSG00000015605	4887.99	-0.00569123	0.0902936	0.952043	0.975004	NS	Srf
ENSMUSG00000015619	27.23	-0.0653876	0.183601	0.440767	0.623087	NS	Gata3
ENSMUSG00000015627	22.3853	1.30507	0.978534	0.00521423	0.0235281	Up	Gata5
ENSMUSG00000015647	18695	-0.0231088	0.104329	0.792419	0.881586	NS	Lama5
ENSMUSG00000015653	147.091	1.43362	0.26171	3.05562e-09	1.12233e-07	Up	Steap2
ENSMUSG00000015656	40446.8	-0.15027	0.0653821	0.0149408	0.0538146	NS	Hspa8
ENSMUSG00000015659	715.031	-0.129624	0.0764801	0.0640527	0.163862	NS	Serac1
ENSMUSG00000015668	474.37	0.119802	0.0782723	0.0969082	0.222606	NS	Pdzd11
ENSMUSG00000015671	2074.94	-0.164999	0.0670885	0.00853782	0.0347569	Down	Psma2
ENSMUSG00000015672	449.305	-0.0107051	0.130779	0.911194	0.951949	NS	Mrpl32
ENSMUSG00000015697	1625.71	0.0248709	0.0543358	0.635219	0.775844	NS	Setdb1
ENSMUSG00000015702	33.4038	0.228783	0.268525	0.0700616	0.175237	NS	Anxa9
ENSMUSG00000015709	27.8351	0.00760366	0.185245	0.901559	0.946333	NS	Arnt2
ENSMUSG00000015711	2099.42	-0.0438306	0.0660185	0.47957	0.655326	NS	Prune1
ENSMUSG00000015714	1739.18	0.106859	0.0538723	0.0384855	0.111745	NS	Cers2
ENSMUSG00000015733	6073.11	-0.0392627	0.0430945	0.280246	0.464977	NS	Capza2
ENSMUSG00000015745	1209.54	0.108445	0.106507	0.208371	0.380627	NS	Plekho1
ENSMUSG00000015747	518.277	-0.0317041	0.0892362	0.689103	0.812397	NS	Vps45
ENSMUSG00000015748	712.261	-0.036597	0.0891675	0.589886	0.743022	NS	Prpf3
ENSMUSG00000015749	2736.51	-0.160706	0.215387	0.13622	0.283397	NS	Anp32e
ENSMUSG00000015750	2545.07	0.0146895	0.0588245	0.795046	0.883772	NS	Aph1a
ENSMUSG00000015755	3682.52	-0.0248174	0.0412618	0.517549	0.685277	NS	Tab2
ENSMUSG00000015757	1132.09	-0.0290303	0.0600906	0.623848	0.76837	NS	Ppil4
ENSMUSG00000015759	1744.43	0.0605915	0.0550559	0.261929	0.444834	NS	Cnih1
ENSMUSG00000015766	1073.79	0.0612405	0.0868719	0.433456	0.617147	NS	Eps8
ENSMUSG00000015776	919.087	-0.0121998	0.0733021	0.856543	0.920165	NS	Med22
ENSMUSG00000015790	703.536	-0.183449	0.0603675	0.00135886	0.00792551	Down	Surf1
ENSMUSG00000015804	614.334	0.0100239	0.157984	0.916361	0.954497	NS	Med28
ENSMUSG00000015806	1258.02	-0.0216256	0.147178	0.824028	0.899786	NS	Qdpr
ENSMUSG00000015812	26.0045	-0.0291251	0.15997	0.755513	0.856562	NS	Gnrh1
ENSMUSG00000015829	44.2647	0.0918348	0.178379	0.351474	0.540435	NS	Tnr
ENSMUSG00000015837	14393.9	0.108363	0.0920915	0.178229	0.342741	NS	Sqstm1
ENSMUSG00000015839	2895.71	-0.0307209	0.0721095	0.651093	0.788287	NS	Nfe2l2
ENSMUSG00000015843	2015.35	-0.379908	0.0853631	1.60126e-06	2.59666e-05	Down	Rxrg
ENSMUSG00000015846	4761.62	-0.103455	0.0588112	0.0522779	0.140517	NS	Rxra
ENSMUSG00000015850	2527.87	-0.16894	0.0877934	0.0310074	0.094711	NS	Adamtsl4
ENSMUSG00000015852	395.771	0.689026	0.181804	1.35867e-05	0.000164564	Up	Fcrl2
ENSMUSG00000015869	1018.37	0.119083	0.0769873	0.0922123	0.214599	NS	Prpsap1
ENSMUSG00000015880	48.2504	0.0578467	0.17943	0.504138	0.674859	NS	Ncapg
ENSMUSG00000015882	890.691	-0.109371	0.093556	0.182169	0.347588	NS	Lcorl
ENSMUSG00000015889	1505.26	0.0557359	0.0595589	0.329504	0.519206	NS	Lta4h
ENSMUSG00000015932	5330.9	0.150372	0.0684407	0.0175327	0.0610694	NS	Dstn
ENSMUSG00000015937	1328.98	-0.0644118	0.052181	0.199496	0.369622	NS	Macroh2a1
ENSMUSG00000015942	280.777	0.00394329	0.126345	0.968772	0.982848	NS	Gtf2ird2
ENSMUSG00000015943	289.396	-0.185247	0.103322	0.036687	0.107758	NS	Bola1
ENSMUSG00000015944	2126.63	-0.0544988	0.0613325	0.348382	0.537255	NS	Castor2
ENSMUSG00000015947	119.525	1.08043	0.228454	1.53507e-07	3.35615e-06	Up	Fcgr1
ENSMUSG00000015950	211.83	0.444033	0.10594	4.29119e-06	6.14485e-05	Up	Ncf1
ENSMUSG00000015957	200.262	-0.159098	0.117628	0.0976258	0.223728	NS	Wnt11
ENSMUSG00000015961	648.856	0.221421	0.0867539	0.00500887	0.0228258	Up	Adss2
ENSMUSG00000015966	14.5211	0.0107558	0.177955	0.886639	0.938351	NS	Il17rb
ENSMUSG00000015968	321.721	0.150121	0.141012	0.157079	0.313263	NS	Cacna1d
ENSMUSG00000015970	17.229	1.37562	0.521436	0.000403067	0.00288169	Up	Chdh
ENSMUSG00000015971	1752.13	-0.0983476	0.062638	0.097208	0.223014	NS	Actr8
ENSMUSG00000015980	175.917	-0.257477	0.133712	0.0163095	0.057504	NS	Lrrc27
ENSMUSG00000015981	58.514	-0.0227086	0.145161	0.815868	0.895276	NS	Stk32c
ENSMUSG00000015994	2154.66	-0.116735	0.0595463	0.0387718	0.112199	NS	Fnta
ENSMUSG00000016018	1925.03	-0.063098	0.0533565	0.217831	0.391478	NS	Mtrex
ENSMUSG00000016024	419.107	0.771166	0.112989	8.37855e-13	7.55201e-11	Up	Lbp
ENSMUSG00000016028	1298.67	-0.152165	0.0786193	0.033577	0.100369	NS	Celsr1
ENSMUSG00000016087	2168.8	-0.144851	0.0854736	0.058668	0.153563	NS	Fli1
ENSMUSG00000016128	2892.36	0.00776164	0.0740638	0.905451	0.948174	NS	Stard13
ENSMUSG00000016150	10.9151	-0.131914	0.248459	0.0590846	0.154379	NS	Tenm1
ENSMUSG00000016179	23.453	0.0938595	0.200453	0.270114	0.453832	NS	Camk1g
ENSMUSG00000016181	553.528	-0.0836855	0.0795923	0.248228	0.428808	NS	Utp25
ENSMUSG00000016194	405.403	-0.83166	0.179603	2.05981e-07	4.33563e-06	Down	Hsd11b1
ENSMUSG00000016206	207.658	0.390427	0.142058	0.00102543	0.00627736	Up	H2-M3
ENSMUSG00000016239	81.2181	0.0471775	0.169708	0.606037	0.755656	NS	Lonrf3
ENSMUSG00000016252	5952.57	-0.383747	0.1146	0.000136835	0.00116274	Down	Atp5f1e
ENSMUSG00000016253	1112.59	-0.0966563	0.0580177	0.0799489	0.193104	NS	Nelfcd
ENSMUSG00000016255	49.3682	-0.0631645	0.200494	0.27704	0.461116	NS	Tubb1
ENSMUSG00000016256	995.998	0.611406	0.104214	4.8506e-10	2.12731e-08	Up	Ctsz
ENSMUSG00000016257	1561.15	-0.136974	0.0627587	0.020462	0.0687307	NS	Prelid3b
ENSMUSG00000016262	504.9	1.32119	0.223762	2.57176e-10	1.16979e-08	Up	Sertad4
ENSMUSG00000016308	884.061	-0.416982	0.193467	0.00353978	0.0172549	Down	Ube2a
ENSMUSG00000016319	8303.79	0.016782	0.0705158	0.802605	0.88821	NS	Slc25a5
ENSMUSG00000016344	759.53	-0.0617	0.0900716	0.437412	0.619835	NS	Ppdpf
ENSMUSG00000016349	49845	-0.169356	0.035894	1.49599e-06	2.45028e-05	Down	Eef1a2
ENSMUSG00000016356	124.805	0.379399	0.155295	0.00247372	0.0128696	Up	Col20a1
ENSMUSG00000016382	3210.32	0.146292	0.0928338	0.0751386	0.184543	NS	Pls3
ENSMUSG00000016386	721.941	-0.405977	0.113977	5.73305e-05	0.000558554	Down	Mpped2
ENSMUSG00000016409	833.842	0.0818312	0.0799516	0.246199	0.4261	NS	Nkap
ENSMUSG00000016427	3556.29	-0.477891	0.0695084	7.9047e-13	7.30414e-11	Down	Ndufa1
ENSMUSG00000016458	180.418	-0.151871	0.177333	0.170845	0.332386	NS	Wt1
ENSMUSG00000016477	867.491	-0.0372178	0.0697085	0.578216	0.733732	NS	E2f3
ENSMUSG00000016481	3069.64	-0.0363496	0.0537767	0.481791	0.657301	NS	Cr1l
ENSMUSG00000016487	5456.63	0.422327	0.0683143	1.27501e-10	6.34998e-09	Up	Ppfibp1
ENSMUSG00000016493	348.726	-0.120656	0.119704	0.209268	0.381648	NS	Cd46
ENSMUSG00000016494	5649.12	0.26613	0.079945	0.000330668	0.00243517	Up	Cd34
ENSMUSG00000016495	784.563	0.0895113	0.0576431	0.102446	0.232131	NS	Plgrkt
ENSMUSG00000016496	650.525	0.234057	0.182118	0.0586078	0.153441	NS	Cd274
ENSMUSG00000016503	518.459	-0.145772	0.0762171	0.0371388	0.108809	NS	Gtf3a
ENSMUSG00000016510	493.344	-0.189554	0.0828033	0.0114652	0.0438376	Down	Mtif3
ENSMUSG00000016520	1485.43	0.0950849	0.0968798	0.260437	0.443429	NS	Lnx2
ENSMUSG00000016526	7.60975	0.0936681	0.216122	0.147575	0.29972	NS	Dyrk3
ENSMUSG00000016528	15416.4	-0.137658	0.0661302	0.0193682	0.0659282	NS	Mapkapk2
ENSMUSG00000016534	11370.1	0.111119	0.0619914	0.0587074	0.153639	NS	Lamp2
ENSMUSG00000016541	3572.28	0.0829964	0.0500373	0.0742267	0.18313	NS	Atxn10
ENSMUSG00000016552	50.9909	0.0128369	0.156145	0.893227	0.941751	NS	Foxred2
ENSMUSG00000016554	2120.3	-0.13648	0.055313	0.0100547	0.0393508	Down	Eif3d
ENSMUSG00000016559	3264.15	0.136874	0.0846821	0.0677663	0.170757	NS	H3f3b
ENSMUSG00000016619	1138.72	-0.0283292	0.0669413	0.652412	0.788888	NS	Nup50
ENSMUSG00000016624	145.51	-0.0400775	0.120494	0.674931	0.803344	NS	Phf21b
ENSMUSG00000016637	263.018	0.15427	0.116893	0.109527	0.243778	NS	Ift27
ENSMUSG00000016664	7472.01	0.0156049	0.120042	0.823032	0.899099	NS	Pacsin2
ENSMUSG00000016756	270.234	0.0189343	0.106879	0.833327	0.904963	NS	Cmah
ENSMUSG00000016757	610.881	0.227568	0.0728647	0.00080151	0.00507796	Up	Ttll12
ENSMUSG00000016758	239.081	-0.344774	0.15512	0.004638	0.0214281	Down	Bik
ENSMUSG00000016763	154.764	-0.190028	0.144967	0.0796534	0.192605	NS	Scube1
ENSMUSG00000016831	2497.18	-0.0066172	0.0420098	0.844073	0.911807	NS	Tox4
ENSMUSG00000016833	466.708	-0.279785	0.108011	0.0026409	0.0135756	Down	Mrps18c
ENSMUSG00000016918	2063.54	1.04393	0.122235	1.07512e-18	4.26911e-16	Up	Sulf1
ENSMUSG00000016921	5258.64	0.0629379	0.0671289	0.310306	0.498089	NS	Srsf6
ENSMUSG00000016933	5792.95	0.00124496	0.0615714	0.968453	0.982682	NS	Plcg1
ENSMUSG00000016940	1031.32	-0.00691294	0.0667378	0.902785	0.946743	NS	Kctd2
ENSMUSG00000016946	520.584	-0.0365207	0.0830611	0.624751	0.76907	NS	Kctd5
ENSMUSG00000016984	272.299	0.119432	0.114625	0.210097	0.382686	NS	Etaa1
ENSMUSG00000016995	37.4659	0.0922467	0.207621	0.225186	0.400726	NS	Matn4
ENSMUSG00000017009	1637.85	0.498731	0.193328	0.00111825	0.00674993	Up	Sdc4
ENSMUSG00000017057	2935.29	0.221086	0.0583098	7.07703e-05	0.000671244	Up	Il13ra1
ENSMUSG00000017119	6576.4	-0.0524519	0.0873852	0.516	0.68397	NS	Nbr1
ENSMUSG00000017132	2651.45	-0.322249	0.0710262	1.67416e-06	2.69997e-05	Down	Cyth1
ENSMUSG00000017144	1143.21	-0.0576028	0.0676893	0.36505	0.552691	NS	Rnd3
ENSMUSG00000017146	69.1748	0.0659639	0.182761	0.450612	0.631234	NS	Brca1
ENSMUSG00000017167	351.688	-0.137473	0.0973892	0.10334	0.233651	NS	Cntnap1
ENSMUSG00000017176	552.617	-0.063166	0.0918549	0.434244	0.617795	NS	Nt5c3b
ENSMUSG00000017188	1144.42	-0.120416	0.0775088	0.0993006	0.226541	NS	Coa3
ENSMUSG00000017204	5.41647	0.11915	0.249666	0.0068638	0.0293404	Up	Gsdma
ENSMUSG00000017210	2198.13	-0.0566764	0.0513594	0.252012	0.433251	NS	Med24
ENSMUSG00000017221	4988.01	-0.0646244	0.0708362	0.3234	0.512965	NS	Psmd3
ENSMUSG00000017264	2005.16	-0.154196	0.0465253	0.000616904	0.00408268	Down	Exosc10
ENSMUSG00000017286	962.346	-0.100168	0.0768499	0.154732	0.310097	NS	Glod4
ENSMUSG00000017288	1539.07	-0.00633341	0.0525352	0.888895	0.939956	NS	Vps53
ENSMUSG00000017291	16941.5	-0.00176409	0.0461707	0.98629	0.991894	NS	Taok1
ENSMUSG00000017299	655.085	-0.143702	0.081445	0.0491804	0.134203	NS	Dnttip1
ENSMUSG00000017307	323.833	0.0465612	0.0851231	0.560847	0.720334	NS	Acot8
ENSMUSG00000017309	4110.36	-0.293989	0.090262	0.00023396	0.00182255	Down	Cd300lg
ENSMUSG00000017314	273.758	-0.468924	0.143688	0.00012872	0.0011023	Down	Mpp2
ENSMUSG00000017344	1045.66	-0.262569	0.0760164	0.00020195	0.0016099	Down	Vtn
ENSMUSG00000017376	1501.84	-0.14838	0.0812184	0.0478011	0.131393	NS	Nlk
ENSMUSG00000017386	252.223	-0.0692489	0.121239	0.469547	0.64745	NS	Traf4
ENSMUSG00000017400	6.59806	-0.0211428	0.192082	0.633087	0.774535	NS	Stac2
ENSMUSG00000017404	4380.67	-0.246739	0.0674901	8.25456e-05	0.000760351	Down	Rpl19
ENSMUSG00000017405	195.26	0.456876	0.199649	0.00266969	0.013687	Up	Nek8
ENSMUSG00000017412	168.921	-0.0679259	0.126506	0.485481	0.659824	NS	Cacnb4
ENSMUSG00000017417	469.146	-0.43416	0.158007	0.000748751	0.00478612	Down	Plxdc1
ENSMUSG00000017418	839.196	0.0206423	0.185929	0.746328	0.850963	NS	Arl5b
ENSMUSG00000017421	6109.78	0.0618383	0.0802578	0.399657	0.585244	NS	Zfp207
ENSMUSG00000017428	3770.45	-0.0561729	0.073918	0.368582	0.556436	NS	Psmd11
ENSMUSG00000017446	756.729	0.116212	0.0704484	0.0767467	0.187178	NS	C1qtnf1
ENSMUSG00000017453	19.4578	-0.027633	0.185346	0.672497	0.80213	NS	Pipox
ENSMUSG00000017466	6342.46	0.671	0.0953117	1.88235e-13	2.00402e-11	Up	Timp2
ENSMUSG00000017478	1853.61	-0.0943251	0.0538807	0.065874	0.167439	NS	Zc3h18
ENSMUSG00000017485	6218.49	0.0106897	0.035793	0.756018	0.856855	NS	Top2b
ENSMUSG00000017491	1752.77	-0.133327	0.139193	0.197088	0.366688	NS	Rarb
ENSMUSG00000017493	4110.57	0.595942	0.118837	5.78652e-08	1.42405e-06	Up	Igfbp4
ENSMUSG00000017499	25.4594	-0.0085796	0.179735	0.904201	0.947712	NS	Cdc6
ENSMUSG00000017548	1961.83	0.033498	0.145576	0.731993	0.841443	NS	Suz12
ENSMUSG00000017550	210.319	0.0517423	0.13605	0.606967	0.756449	NS	Atad5
ENSMUSG00000017561	562.411	0.040145	0.0651726	0.518083	0.685674	NS	Crlf3
ENSMUSG00000017607	15.7254	0.199788	0.275722	0.0758023	0.185637	NS	Tns4
ENSMUSG00000017615	3548.18	-0.117586	0.0719611	0.0767053	0.18714	NS	Tnfaip1
ENSMUSG00000017631	2457.09	-0.00591246	0.0988269	0.94239	0.969987	NS	Abr
ENSMUSG00000017639	11.3247	0.085968	0.212739	0.158633	0.315677	NS	Rab11fip4
ENSMUSG00000017652	78.3983	-0.0719736	0.154451	0.473463	0.650713	NS	Cd40
ENSMUSG00000017664	764.613	0.100817	0.0849298	0.190821	0.359028	NS	Slc35c2
ENSMUSG00000017667	564.308	0.289564	0.107317	0.00211446	0.0113206	Up	Zfp334
ENSMUSG00000017670	1452.81	0.0576437	0.0592473	0.301017	0.487795	NS	Elmo2
ENSMUSG00000017677	1254.28	0.184014	0.110749	0.0473145	0.130323	NS	Wsb1
ENSMUSG00000017679	216.408	-0.126757	0.102386	0.147728	0.299947	NS	Ttpal
ENSMUSG00000017686	3273.51	-0.144473	0.0822637	0.04829	0.13239	NS	Rhot1
ENSMUSG00000017692	638.168	-0.390973	0.108959	5.68546e-05	0.000554654	Down	Rhbdl3
ENSMUSG00000017697	37.8747	0.0542324	0.172787	0.548204	0.71031	NS	Ada
ENSMUSG00000017707	18983.8	0.129635	0.0689958	0.0457372	0.127123	NS	Serinc3
ENSMUSG00000017713	360.093	-0.0555595	0.0853299	0.468327	0.646314	NS	Tha1
ENSMUSG00000017715	1250.04	0.061788	0.0565254	0.261494	0.444366	NS	Pgs1
ENSMUSG00000017716	42.6395	0.054028	0.184993	0.493854	0.666945	NS	Birc5
ENSMUSG00000017718	189.758	0.983399	0.255061	7.8897e-06	0.000103681	Up	Afmid
ENSMUSG00000017721	1651.38	0.000621861	0.0622006	0.992137	0.995253	NS	Pigt
ENSMUSG00000017724	55.6746	0.887939	0.386307	0.00108541	0.00658416	Up	Etv4
ENSMUSG00000017734	615.557	0.0550181	0.10915	0.545769	0.708501	NS	Dbndd2
ENSMUSG00000017737	29.225	-0.682741	0.806765	0.00690536	0.0294324	Down	Mmp9
ENSMUSG00000017740	136.583	-0.241262	0.223969	0.0582101	0.152555	NS	Slc12a5
ENSMUSG00000017747	497.169	0.0271436	0.0820919	0.731285	0.840955	NS	Ghdc
ENSMUSG00000017754	1349.09	-0.165618	0.11747	0.0846876	0.201429	NS	Pltp
ENSMUSG00000017756	12675.3	-0.0235908	0.0728688	0.664164	0.796888	NS	Slc12a7
ENSMUSG00000017760	4548.55	0.053832	0.0499827	0.265551	0.448939	NS	Ctsa
ENSMUSG00000017764	292.825	-0.0857292	0.0993752	0.316133	0.504905	NS	Zswim1
ENSMUSG00000017765	4350.11	0.0772337	0.0900283	0.336462	0.525278	NS	Slc12a4
ENSMUSG00000017767	26.1124	-0.374095	0.30351	0.0206781	0.0692666	NS	Spata25
ENSMUSG00000017774	10322.3	0.0354818	0.0593547	0.49563	0.668516	NS	Myo1c
ENSMUSG00000017776	5327.62	-0.0346196	0.173742	0.670202	0.80084	NS	Crk
ENSMUSG00000017778	11318.6	-0.541043	0.0725477	9.6124e-15	1.42652e-12	Down	Cox7c
ENSMUSG00000017781	1515.69	-0.147132	0.0603481	0.00923781	0.0368709	Down	Pitpna
ENSMUSG00000017801	577.036	-0.360213	0.136304	0.0015721	0.00886992	Down	Mlx
ENSMUSG00000017802	1946.39	0.0506474	0.0593231	0.371511	0.559017	NS	Retreg3
ENSMUSG00000017817	28798.2	0.109227	0.0683212	0.0661156	0.167767	NS	Jph2
ENSMUSG00000017830	139.95	0.211134	0.180477	0.0805331	0.19403	NS	Dhx58
ENSMUSG00000017831	2626.57	-0.0337219	0.057995	0.540942	0.703952	NS	Rab5a
ENSMUSG00000017837	1846.98	-0.014105	0.0879059	0.855154	0.919289	NS	Nkiras2
ENSMUSG00000017843	7193.32	-0.0759938	0.0305155	0.00812413	0.0334247	Down	Ppp2r5c
ENSMUSG00000017858	997.779	-0.0182458	0.061796	0.75526	0.856524	NS	Ift52
ENSMUSG00000017861	33.0072	-0.103417	0.20675	0.2226	0.397467	NS	Mybl2
ENSMUSG00000017897	156.642	1.15938	0.229379	3.08071e-08	8.35088e-07	Up	Eya2
ENSMUSG00000017929	1266.47	0.306329	0.0920668	0.000250176	0.0019335	Up	B4galt5
ENSMUSG00000017969	864.713	0.947802	0.168815	1.36782e-09	5.47577e-08	Up	Ptgis
ENSMUSG00000017978	136.239	-0.210762	0.227426	0.0822793	0.19695	NS	Cadps2
ENSMUSG00000017999	631.753	0.0127791	0.0706629	0.869893	0.927533	NS	Ddx27
ENSMUSG00000018001	4264.33	0.51743	0.0972122	1.44036e-08	4.31872e-07	Up	Cyth3
ENSMUSG00000018008	658.489	0.588762	0.127132	4.04861e-07	7.72496e-06	Up	Cyth4
ENSMUSG00000018012	30.3151	0.0814517	0.177802	0.395585	0.582066	NS	Rac3
ENSMUSG00000018040	1112	0.0567039	0.0586075	0.297168	0.483767	NS	Rrp7a
ENSMUSG00000018042	3529.66	0.0817514	0.0766677	0.251423	0.432694	NS	Cyb5r3
ENSMUSG00000018068	652.772	0.129422	0.0915039	0.10543	0.237209	NS	Ints2
ENSMUSG00000018076	5800.64	0.126794	0.0487119	0.00710219	0.0300952	Up	Med13l
ENSMUSG00000018102	1441.31	-0.0586178	0.0699552	0.361962	0.549431	NS	H2bc4
ENSMUSG00000018143	2791.51	0.415344	0.123931	0.000158301	0.00131212	Up	Mafk
ENSMUSG00000018160	2175.96	-0.0984477	0.104529	0.27185	0.455637	NS	Med1
ENSMUSG00000018166	1099.88	-0.446276	0.0860399	3.10651e-08	8.4053e-07	Down	Erbb3
ENSMUSG00000018167	874.079	-0.0801215	0.0609055	0.165105	0.324543	NS	Stard3
ENSMUSG00000018168	54.7701	0.155974	0.240721	0.118847	0.257955	NS	Ikzf3
ENSMUSG00000018169	451.348	0.319769	0.105926	0.000654858	0.00427988	Up	Mfng
ENSMUSG00000018171	1891.19	-0.00495588	0.0572096	0.926216	0.960471	NS	Vmp1
ENSMUSG00000018189	368.657	-0.229681	0.101538	0.00930822	0.0370814	Down	Uchl5
ENSMUSG00000018196	920.752	-0.141353	0.159239	0.191583	0.359757	NS	Glrx2
ENSMUSG00000018199	2861.86	0.343364	0.0756749	1.52388e-06	2.48489e-05	Up	Ro60
ENSMUSG00000018209	1599.25	0.162123	0.0375635	9.81217e-06	0.000126014	Up	Stk4
ENSMUSG00000018217	1679.61	0.13319	0.200672	0.204876	0.376255	NS	Pmp22
ENSMUSG00000018238	16.9281	0.255421	0.320112	0.0497458	0.13527	NS	Gdf9
ENSMUSG00000018239	166.989	0.0384283	0.119906	0.686933	0.811287	NS	Zcchc10
ENSMUSG00000018263	1477.87	-0.432628	0.100998	2.6984e-06	4.10403e-05	Down	Tbx5
ENSMUSG00000018286	3016.94	-0.100735	0.0523981	0.0461379	0.127902	NS	Psmb6
ENSMUSG00000018287	1566.83	-0.341603	0.0696019	1.67229e-07	3.61313e-06	Down	Spag7
ENSMUSG00000018293	5194.63	0.0372493	0.0815437	0.636297	0.776788	NS	Pfn1
ENSMUSG00000018322	1049.62	0.0610059	0.0578678	0.274252	0.45814	NS	Tomm34
ENSMUSG00000018326	4498.38	0.0809319	0.0424967	0.050793	0.137355	NS	Ywhab
ENSMUSG00000018334	870.184	0.190734	0.0787675	0.00827971	0.0338657	Up	Ksr1
ENSMUSG00000018339	7158.27	1.07546	0.290674	1.27767e-05	0.00015643	Up	Gpx3
ENSMUSG00000018340	9399.81	-0.152817	0.0378884	3.76721e-05	0.000389773	Down	Anxa6
ENSMUSG00000018341	15.7263	-0.0652389	0.188442	0.41365	0.597987	NS	Il12rb2
ENSMUSG00000018347	251.684	-0.0764124	0.0910624	0.342367	0.530821	NS	Zkscan6
ENSMUSG00000018362	1683.35	-0.107496	0.122136	0.285008	0.470568	NS	Kpna2
ENSMUSG00000018363	3689.47	0.135116	0.0580848	0.0133936	0.0494622	Up	Smurf2
ENSMUSG00000018372	429.798	-0.0464046	0.0932972	0.57119	0.728552	NS	Cep95
ENSMUSG00000018377	4713.87	-0.0226366	0.04826	0.623952	0.768408	NS	Vezf1
ENSMUSG00000018378	2085.65	-0.0493598	0.0672109	0.434306	0.617795	NS	Cuedc1
ENSMUSG00000018378	2085.65	-0.0493598	0.0672109	0.434306	0.617795	NS	Cuedc1
ENSMUSG00000018379	2807.66	0.149358	0.105833	0.0978711	0.224139	NS	Srsf1
ENSMUSG00000018381	839.587	0.029308	0.0804497	0.690388	0.813146	NS	Abi3
ENSMUSG00000018387	54.1762	0.141706	0.210066	0.177581	0.341854	NS	Shroom1
ENSMUSG00000018395	474.595	0.00225907	0.102511	0.981211	0.988497	NS	Kif3a
ENSMUSG00000018398	2806.64	0.0620859	0.129719	0.514179	0.683092	NS	Septin8
ENSMUSG00000018401	2355.63	-0.0208548	0.0639386	0.672899	0.802389	NS	Mtmr4
ENSMUSG00000018405	740.524	-0.303405	0.122903	0.00326859	0.0162018	Down	Mrm1
ENSMUSG00000018411	3016.66	0.0819328	0.183119	0.384599	0.571164	NS	Mapt
ENSMUSG00000018412	3846.26	0.0450874	0.05276	0.393585	0.580286	NS	Kansl1
ENSMUSG00000018415	3321.51	-0.170102	0.0406702	1.87423e-05	0.00021648	Down	Gid4
ENSMUSG00000018417	2696.04	-0.210223	0.0933514	0.0120531	0.0454761	Down	Myo1b
ENSMUSG00000018425	1223.06	0.0986022	0.0604938	0.0837828	0.199925	NS	Dhx40
ENSMUSG00000018427	2027.92	-0.0358957	0.11818	0.687977	0.811868	NS	Ypel2
ENSMUSG00000018428	8566.23	-0.183393	0.0902247	0.0166059	0.0582974	NS	Akap1
ENSMUSG00000018433	1512.8	-0.0698483	0.0584878	0.209692	0.38228	NS	Nol11
ENSMUSG00000018442	1346.68	-0.15865	0.0704768	0.0152626	0.054719	NS	Derl2
ENSMUSG00000018446	2944.05	-0.264677	0.0716129	7.77439e-05	0.000726137	Down	C1qbp
ENSMUSG00000018449	242.397	0.0835959	0.110758	0.363768	0.551205	NS	Rpain
ENSMUSG00000018451	12.4833	0.169965	0.302587	0.02172	0.0721154	NS	6330403K07Rik
ENSMUSG00000018459	21.4446	0.253233	0.350096	0.0444808	0.124645	NS	Slc13a3
ENSMUSG00000018470	12.9979	-0.0568724	0.191517	0.418317	0.60254	NS	Kcnab3
ENSMUSG00000018474	1681.14	-0.140351	0.0615624	0.0158469	0.0562132	NS	Chd3
ENSMUSG00000018476	3052.93	-0.280933	0.0795977	0.000125151	0.00107402	Down	Kdm6b
ENSMUSG00000018481	2818.3	0.00617946	0.0476538	0.915604	0.954091	NS	Appbp2
ENSMUSG00000018486	58.0751	1.13356	0.433613	0.000467935	0.00324409	Up	Wnt9b
ENSMUSG00000018500	36.1128	-0.134681	0.220614	0.1573	0.313618	NS	Adora2b
ENSMUSG00000018501	9371.49	-0.133213	0.0500827	0.00585834	0.0259015	Down	Ncor1
ENSMUSG00000018507	197.518	0.205572	0.112255	0.0299214	0.0923152	NS	Trpv2
ENSMUSG00000018509	285.501	-0.508825	0.0810451	4.39225e-11	2.55063e-09	Down	Cenpv
ENSMUSG00000018537	290.092	0.331676	0.17206	0.010484	0.0407707	Up	Pcgf2
ENSMUSG00000018541	529.778	-0.00294664	0.0730221	0.964886	0.981568	NS	Cwc25
ENSMUSG00000018547	2336.28	0.0301131	0.0420035	0.464556	0.643356	NS	Pip4k2b
ENSMUSG00000018548	969.256	0.0813505	0.0689494	0.206309	0.378037	NS	Trim37
ENSMUSG00000018554	396.34	-0.650043	0.132898	7.95328e-08	1.86661e-06	Down	Ybx2
ENSMUSG00000018559	2984.95	-0.279056	0.0798601	0.000159821	0.00132138	Down	Ctdnep1
ENSMUSG00000018565	853.924	-0.101561	0.078454	0.156412	0.312484	NS	Elp5
ENSMUSG00000018566	17463.3	-0.29879	0.0650378	1.33162e-06	2.20566e-05	Down	Slc2a4
ENSMUSG00000018567	4605.77	-0.0767197	0.0418151	0.0599324	0.155928	NS	Gabarap
ENSMUSG00000018570	15.5104	-0.0719136	0.192195	0.364069	0.551603	NS	2810408A11Rik
ENSMUSG00000018572	532.647	-0.119685	0.108542	0.187243	0.354106	NS	Phf23
ENSMUSG00000018574	29830.1	-0.394124	0.0618576	4.43199e-11	2.56357e-09	Down	Acadvl
ENSMUSG00000018583	6391.32	-0.111532	0.0434459	0.0126917	0.0474245	Down	G3bp1
ENSMUSG00000018585	793.067	-0.00569896	0.073537	0.887193	0.938825	NS	Atox1
ENSMUSG00000018593	17170.8	0.333365	0.115189	0.000904049	0.00562809	Up	Sparc
ENSMUSG00000018599	1408.32	-0.231931	0.084901	0.00254607	0.0131785	Down	Mief2
ENSMUSG00000018604	1104.26	-0.138643	0.115359	0.139973	0.289135	NS	Tbx3
ENSMUSG00000018648	12.3764	0.118939	0.229894	0.117437	0.255726	NS	Dusp14
ENSMUSG00000018651	341.996	0.0649068	0.0795406	0.369851	0.55749	NS	Tada2a
ENSMUSG00000018654	132.932	0.13587	0.141527	0.195236	0.364428	NS	Ikzf1
ENSMUSG00000018659	673.129	-0.24157	0.0846533	0.00183778	0.0100674	Down	Pnpo
ENSMUSG00000018661	1373.1	0.0740556	0.071652	0.258087	0.440723	NS	Cog1
ENSMUSG00000018666	1122.01	0.0124085	0.150921	0.905355	0.948142	NS	Cbx1
ENSMUSG00000018669	623.307	-0.114704	0.108314	0.204494	0.375961	NS	Cdk5rap3
ENSMUSG00000018672	840.304	-0.125228	0.0638663	0.0372368	0.109002	NS	Copz2
ENSMUSG00000018677	2245.62	-0.169119	0.0729739	0.0119383	0.0451588	Down	Slc25a39
ENSMUSG00000018678	664.917	-0.191787	0.0756987	0.00590583	0.0260879	Down	Sp2
ENSMUSG00000018697	474.586	0.00610472	0.0758851	0.930921	0.963537	NS	Aatf
ENSMUSG00000018707	50038	0.13952	0.045826	0.00151594	0.0086193	Up	Dync1h1
ENSMUSG00000018733	427.329	-0.179319	0.110634	0.0532281	0.142498	NS	Pex12
ENSMUSG00000018736	2430.43	-0.0130739	0.0527309	0.794775	0.883538	NS	Ndel1
ENSMUSG00000018740	293.856	-0.165698	0.174459	0.140864	0.29059	NS	Slc25a35
ENSMUSG00000018750	3128.11	0.0569771	0.147895	0.571872	0.728843	NS	Zbtb4
ENSMUSG00000018752	283.489	-0.115177	0.151426	0.270288	0.453938	NS	Tnfsfm13
ENSMUSG00000018761	409.351	0.110487	0.105921	0.218498	0.392308	NS	Mpdu1
ENSMUSG00000018765	5004.58	-0.0653384	0.0619081	0.267744	0.45086	NS	Fxr2
ENSMUSG00000018770	32053.7	-0.34742	0.0617005	4.76787e-09	1.64435e-07	Down	Atp5mc3
ENSMUSG00000018774	231.547	0.104586	0.118718	0.276023	0.459996	NS	Cd68
ENSMUSG00000018796	41536.9	-0.293405	0.127179	0.00489265	0.0223934	Down	Acsl1
ENSMUSG00000018800	1262.48	0.104822	0.0677273	0.0963518	0.221638	NS	Abca5
ENSMUSG00000018809	512.537	0.0715069	0.0823636	0.338619	0.527402	NS	Smyd4
ENSMUSG00000018819	2532.69	0.425044	0.13179	0.000202748	0.00161539	Up	Lsp1
ENSMUSG00000018820	1118.01	0.0940692	0.115784	0.314589	0.503261	NS	Zfyve27
ENSMUSG00000018821	228.19	-0.151632	0.129571	0.13349	0.279415	NS	Avpi1
ENSMUSG00000018822	45.6956	0.0928719	0.21389	0.17189	0.333828	NS	Sfrp5
ENSMUSG00000018830	2577.21	-0.266856	0.32022	0.0418939	0.11913	NS	Myh11
ENSMUSG00000018841	574.944	-0.00975616	0.0856465	0.910424	0.951549	NS	Rad51d
ENSMUSG00000018845	10055.1	-0.1243	0.0527377	0.0141477	0.0517447	NS	Unc45b
ENSMUSG00000018846	3291.87	0.0822665	0.0727837	0.223024	0.398041	NS	Pank3
ENSMUSG00000018848	1129.9	-0.011618	0.0875668	0.872825	0.929464	NS	Rars1
ENSMUSG00000018858	605.285	-0.309207	0.118728	0.00220377	0.0117182	Down	Mrpl58
ENSMUSG00000018861	324.409	0.01894	0.0910822	0.8145	0.8943	NS	Fdxr
ENSMUSG00000018882	1796.7	-0.483675	0.138477	5.40249e-05	0.000531281	Down	Mrpl45
ENSMUSG00000018893	174723	0.022824	0.134041	0.817799	0.896382	NS	Mb
ENSMUSG00000018899	1156.1	0.206639	0.11099	0.0283749	0.0887982	NS	Irf1
ENSMUSG00000018900	1438.01	-0.0964537	0.0917982	0.233273	0.410188	NS	Slc22a5
ENSMUSG00000018906	2164.73	-0.00698048	0.0748758	0.919092	0.956388	NS	P4ha2
ENSMUSG00000018909	1157.87	-0.00651282	0.171368	0.927834	0.961674	NS	Arrb1
ENSMUSG00000018920	388.281	0.743666	0.122679	1.21169e-10	6.07581e-09	Up	Cxcl16
ENSMUSG00000018921	1292.64	0.0474959	0.0619465	0.419017	0.603254	NS	Pelp1
ENSMUSG00000018923	142.373	0.171315	0.149251	0.118371	0.257264	NS	Med11
ENSMUSG00000018927	198.183	0.0360346	0.157726	0.702207	0.821665	NS	Ccl6
ENSMUSG00000018930	8.34526	0.0895375	0.219186	0.0875469	0.206643	NS	Ccl4
ENSMUSG00000018931	734.772	0.00786736	0.0755843	0.898905	0.944754	NS	Natd1
ENSMUSG00000018932	1702.2	-0.0695	0.0750857	0.314632	0.503274	NS	Map2k3
ENSMUSG00000018965	2902.88	-0.0329775	0.0588422	0.551111	0.712695	NS	Ywhah
ENSMUSG00000018974	1033.41	-0.00733608	0.0506217	0.884313	0.936721	NS	Sart3
ENSMUSG00000018983	54.7401	-0.0143472	0.161185	0.892627	0.941456	NS	E2f2
ENSMUSG00000018986	323.452	0.292848	0.147132	0.0118174	0.0448288	Up	Slfn3
ENSMUSG00000018995	879.355	-0.181112	0.1081	0.0462724	0.128053	NS	Nars2
ENSMUSG00000018999	768.573	0.284288	0.085613	0.000288452	0.00217441	Up	Slc35b4
ENSMUSG00000019039	814.143	0.115166	0.0606539	0.0456179	0.126911	NS	Dalrd3
ENSMUSG00000019054	1486.94	-0.157127	0.0925941	0.0465887	0.128734	NS	Fis1
ENSMUSG00000019055	4839.73	-0.0651713	0.0544311	0.214457	0.387409	NS	Plod1
ENSMUSG00000019066	1026.61	0.145004	0.0804195	0.0490881	0.134052	NS	Rab3d
ENSMUSG00000019080	237.048	-0.032992	0.101263	0.702815	0.821963	NS	Mfsd3
ENSMUSG00000019082	1144.04	-0.283308	0.124936	0.00648836	0.0280786	Down	Slc25a22
ENSMUSG00000019087	3699.98	0.144509	0.0706968	0.0319052	0.0967495	NS	Atp6ap1
ENSMUSG00000019088	490.637	0.111022	0.127666	0.266148	0.449298	NS	Dnase1l1
ENSMUSG00000019102	17.3416	0.125722	0.233396	0.11551	0.252806	NS	Aldh3a1
ENSMUSG00000019122	216.32	0.14429	0.171434	0.196646	0.366121	NS	Ccl9
ENSMUSG00000019124	668.693	0.470809	0.130643	4.42733e-05	0.000450459	Up	Scrn1
ENSMUSG00000019132	13205.6	-0.0246301	0.0513809	0.626762	0.770482	NS	BC005537
ENSMUSG00000019139	596.292	-0.117887	0.131804	0.240302	0.418903	NS	Isyna1
ENSMUSG00000019143	1089.63	-0.171931	0.0677447	0.00659588	0.028435	Down	Hars2
ENSMUSG00000019158	918.369	-0.123686	0.0856642	0.107011	0.239702	NS	Tmem160
ENSMUSG00000019173	1556.65	0.0884661	0.0648034	0.135908	0.282827	NS	Rab5c
ENSMUSG00000019179	37840.8	-0.270713	0.0504372	2.0284e-08	5.84339e-07	Down	Mdh2
ENSMUSG00000019188	1787.18	0.136808	0.0503176	0.00486091	0.022262	Up	H13
ENSMUSG00000019189	1038.5	0.148788	0.073168	0.0279143	0.0877068	NS	Rnf145
ENSMUSG00000019194	657.068	0.612723	0.110169	2.93795e-09	1.09001e-07	Up	Scn1b
ENSMUSG00000019210	3698.31	-0.0487477	0.0459462	0.245956	0.425878	NS	Atp6v1e1
ENSMUSG00000019214	94.4841	0.0564591	0.164146	0.555418	0.71631	NS	Chtf18
ENSMUSG00000019235	203.519	0.189519	0.141166	0.0793525	0.192067	NS	Rps6kl1
ENSMUSG00000019254	2904.74	0.134919	0.101017	0.123614	0.264969	NS	Ppp1r12c
ENSMUSG00000019256	1052.99	0.117465	0.0954716	0.162565	0.321064	NS	Ahr
ENSMUSG00000019261	1138.33	0.169981	0.0829575	0.022207	0.0734169	NS	Map1s
ENSMUSG00000019278	2179.11	0.269071	0.116944	0.00688715	0.0293974	Up	Dpep1
ENSMUSG00000019295	1229.54	0.0908894	0.068391	0.172277	0.334139	NS	Tmem129
ENSMUSG00000019297	635.208	0.0338667	0.0620326	0.564859	0.723091	NS	Nop9
ENSMUSG00000019301	15.7667	-0.00234816	0.180962	0.971691	0.984806	NS	Hsd17b1
ENSMUSG00000019302	4761.7	-0.059093	0.0378005	0.120061	0.259554	NS	Atp6v0a1
ENSMUSG00000019303	31.264	0.0850486	0.182315	0.368699	0.556492	NS	Psmc3ip
ENSMUSG00000019320	38.8082	0.134463	0.208204	0.189219	0.356716	NS	Noxo1
ENSMUSG00000019326	1098.47	-0.092348	0.0905431	0.245504	0.425297	NS	Aoc3
ENSMUSG00000019338	1146.64	-0.064776	0.0567652	0.240096	0.418894	NS	Zfp687
ENSMUSG00000019362	1184.28	-0.103666	0.0634255	0.0818352	0.196202	NS	D8Ertd738e
ENSMUSG00000019370	6499.16	-0.105895	0.0584699	0.0535793	0.143177	NS	Calm3
ENSMUSG00000019373	2206.84	-0.0700151	0.0704636	0.285014	0.470568	NS	Cops3
ENSMUSG00000019428	3462.72	0.0509594	0.0601608	0.378648	0.565599	NS	Fkbp8
ENSMUSG00000019432	3604.1	-0.00282866	0.0614589	0.879358	0.933806	NS	Ddx39b
ENSMUSG00000019433	831.694	-0.0811445	0.0789853	0.269986	0.453745	NS	Gipc1
ENSMUSG00000019437	204.283	0.0281886	0.110433	0.759415	0.859446	NS	Tlcd1
ENSMUSG00000019461	995.34	-0.0718149	0.0692475	0.266142	0.449298	NS	Plscr3
ENSMUSG00000019464	101.289	9.86304e-06	0.188375	0.998721	0.999093	NS	Ptger1
ENSMUSG00000019467	604.504	0.205024	0.0835027	0.00764969	0.0318293	Up	Arhgef25
ENSMUSG00000019470	1125.46	0.043904	0.0730183	0.51666	0.68447	NS	Xab2
ENSMUSG00000019471	3972.57	-0.11999	0.0510688	0.0146729	0.0530845	NS	Cdc37
ENSMUSG00000019478	365.277	-0.170612	0.0884227	0.0301182	0.0928321	NS	Rab4a
ENSMUSG00000019487	2993.17	-0.256516	0.0907667	0.00162595	0.00910038	Down	Trip10
ENSMUSG00000019494	2811.48	-0.180343	0.0365447	4.81063e-07	8.99209e-06	Down	Cops6
ENSMUSG00000019505	8130.05	-0.263469	0.0745526	0.000167634	0.00137514	Down	Ubb
ENSMUSG00000019518	596.197	0.111691	0.0827309	0.13682	0.284218	NS	Ap4m1
ENSMUSG00000019528	5202.98	-0.0279031	0.058086	0.610681	0.759384	NS	Gyg1
ENSMUSG00000019539	778.607	0.847623	0.188012	5.23671e-07	9.66555e-06	Up	Rcn3
ENSMUSG00000019558	8308.11	-0.134797	0.126616	0.173298	0.335719	NS	Slc6a8
ENSMUSG00000019564	235.546	0.0855476	0.0931324	0.280922	0.465731	NS	Arid3a
ENSMUSG00000019577	15796.6	-0.250011	0.307971	0.0444468	0.124597	NS	Pdk4
ENSMUSG00000019578	1752.59	-0.136044	0.0820277	0.0668739	0.169223	NS	Ubxn6
ENSMUSG00000019579	673.061	-0.0122525	0.0571682	0.820171	0.897175	NS	Mydgf
ENSMUSG00000019590	676.863	0.267261	0.130233	0.0122972	0.0462544	Up	Cyb561
ENSMUSG00000019647	1850.47	-0.114453	0.0852652	0.13387	0.279853	NS	Sema6a
ENSMUSG00000019659	589.168	-0.0583082	0.1218	0.542259	0.705282	NS	Ccdc12
ENSMUSG00000019689	1176.84	-0.34296	0.0992253	0.000104102	0.000923032	Down	Fmc1
ENSMUSG00000019699	2062.16	0.124837	0.0673934	0.0451945	0.12602	NS	Akt3
ENSMUSG00000019710	1702.12	-0.136594	0.0518231	0.00580331	0.0256814	Down	Mrpl24
ENSMUSG00000019715	1484.25	-0.0128592	0.0540261	0.804087	0.889119	NS	Gle1
ENSMUSG00000019718	295.04	-0.129848	0.124771	0.186859	0.353705	NS	L3hypdh
ENSMUSG00000019726	2757.19	0.351733	0.0680896	5.69766e-08	1.40781e-06	Up	Lyst
ENSMUSG00000019731	5749.74	-0.101189	0.0582868	0.0676401	0.170604	NS	Slc35e1
ENSMUSG00000019732	307.34	-0.152161	0.130829	0.133956	0.279916	NS	Calr3
ENSMUSG00000019734	79.4754	-0.0138385	0.148328	0.88553	0.937538	NS	Tmc4
ENSMUSG00000019737	22.0327	-0.0643408	0.190751	0.398374	0.584297	NS	Syne4
ENSMUSG00000019738	252.056	-0.104254	0.100882	0.227947	0.403823	NS	Polr2i
ENSMUSG00000019761	47.9081	0.0237899	0.170926	0.780745	0.873426	NS	Krt10
ENSMUSG00000019763	2042.05	-0.389275	0.0796122	1.83277e-07	3.9195e-06	Down	Rmnd1
ENSMUSG00000019767	19.3362	-0.0122363	0.173133	0.879548	0.933806	NS	Ccdc170
ENSMUSG00000019768	125.267	0.685249	0.237825	0.000310818	0.00231217	Up	Esr1
ENSMUSG00000019773	65.8798	0.555132	0.233428	0.00147363	0.00842109	Up	Fbxo5
ENSMUSG00000019774	496.753	-0.100802	0.0743479	0.140994	0.290694	NS	Mtrf1l
ENSMUSG00000019775	133.972	0.131223	0.193476	0.208498	0.380813	NS	Rgs17
ENSMUSG00000019777	1816.16	-0.0207382	0.0486861	0.565628	0.723759	NS	Hdac2
ENSMUSG00000019779	204.947	0.110718	0.123471	0.258727	0.441539	NS	Frk
ENSMUSG00000019782	1252.94	-0.176401	0.0580526	0.0014084	0.0081337	Down	Rwdd1
ENSMUSG00000019787	12732.1	-0.196017	0.0744526	0.00336239	0.016594	Down	Trdn
ENSMUSG00000019789	326.006	-0.288519	0.157758	0.0153846	0.0550843	NS	Hey2
ENSMUSG00000019790	2066.79	0.172329	0.0459061	0.000110157	0.000964406	Up	Stxbp5
ENSMUSG00000019791	1344.98	-0.186824	0.0622374	0.0014836	0.00846489	Down	Hint3
ENSMUSG00000019792	385.128	-0.0478391	0.0823638	0.517903	0.685674	NS	Trmt11
ENSMUSG00000019794	542.947	0.0601486	0.0724839	0.371561	0.559034	NS	Katna1
ENSMUSG00000019795	3006.58	-0.0735828	0.0556366	0.165555	0.325135	NS	Pcmt1
ENSMUSG00000019796	216.246	-0.00124426	0.170016	0.98673	0.992067	NS	Lrp11
ENSMUSG00000019797	827.009	-0.402584	0.103116	1.57171e-05	0.000186372	Down	Mtres1
ENSMUSG00000019802	2982.77	0.0657518	0.061932	0.25378	0.435425	NS	Sec63
ENSMUSG00000019804	3290.14	-0.109077	0.0487005	0.0203164	0.0683953	NS	Snx3
ENSMUSG00000019806	1607.26	-0.0705306	0.0547128	0.181604	0.346916	NS	Aig1
ENSMUSG00000019808	115.698	0.0242997	0.124906	0.801602	0.887634	NS	Adat2
ENSMUSG00000019809	839.79	0.106407	0.0796654	0.13658	0.283904	NS	Pex3
ENSMUSG00000019810	8850.43	0.17647	0.0775178	0.0133687	0.0494245	Up	Fuca2
ENSMUSG00000019813	190.84	0.0208141	0.0956119	0.797362	0.884788	NS	Cep57l1
ENSMUSG00000019814	464.28	-0.109107	0.0843923	0.150605	0.30394	NS	Ltv1
ENSMUSG00000019817	265.875	0.222252	0.218463	0.0798626	0.193015	NS	Plagl1
ENSMUSG00000019818	7583.09	-0.0136411	0.041611	0.656574	0.79164	NS	Cd164
ENSMUSG00000019820	16045.1	-0.0655576	0.0529341	0.239175	0.417732	NS	Utrn
ENSMUSG00000019822	799.29	-0.236987	0.0949094	0.00473825	0.0217817	Down	Smpd2
ENSMUSG00000019823	952.778	0.407796	0.0857107	3.59824e-07	6.97431e-06	Up	Mical1
ENSMUSG00000019826	491.564	-0.0371646	0.0869829	0.629147	0.771765	NS	Zbtb24
ENSMUSG00000019828	18097.1	-0.0678456	0.0988569	0.427155	0.611494	NS	Grm1
ENSMUSG00000019831	33.8889	0.0406085	0.171913	0.644235	0.782693	NS	Wasf1
ENSMUSG00000019832	106.157	0.615581	0.259084	0.00135317	0.00789862	Up	Rab32
ENSMUSG00000019837	838.554	0.0144041	0.0905646	0.86369	0.923985	NS	Gtf3c6
ENSMUSG00000019838	1700.77	-0.293241	0.0743157	2.32186e-05	0.000259412	Down	Slc16a10
ENSMUSG00000019841	2623.5	0.0123376	0.0676097	0.845821	0.912973	NS	Rev3l
ENSMUSG00000019842	269.714	0.0364359	0.093586	0.657899	0.792373	NS	Traf3ip2
ENSMUSG00000019843	2541.51	-0.183394	0.0681037	0.00345901	0.0169343	Down	Fyn
ENSMUSG00000019845	62.6476	0.189886	0.216917	0.111464	0.246706	NS	Tube1
ENSMUSG00000019846	8019.8	0.0408895	0.0701087	0.545408	0.70825	NS	Lama4
ENSMUSG00000019848	1100.15	0.00427722	0.0784704	0.925253	0.959869	NS	Popdc3
ENSMUSG00000019849	2988.83	-0.151846	0.0531745	0.00311644	0.0156056	Down	Prep
ENSMUSG00000019850	373.188	0.0612165	0.14802	0.54338	0.706365	NS	Tnfaip3
ENSMUSG00000019851	6632.27	0.00091378	0.0912383	0.97826	0.98747	NS	Perp
ENSMUSG00000019852	31.3598	0.11991	0.20168	0.224056	0.399398	NS	Arfgef3
ENSMUSG00000019853	53.4182	0.135047	0.213129	0.179936	0.344626	NS	Hebp2
ENSMUSG00000019854	1298.39	0.028317	0.0563186	0.600211	0.751029	NS	Reps1
ENSMUSG00000019856	43.9458	0.0883358	0.171054	0.379115	0.566111	NS	Fam184a
ENSMUSG00000019857	707.611	-0.0971193	0.0767443	0.168869	0.329774	NS	Asf1a
ENSMUSG00000019861	1432.6	-0.271361	0.0824357	0.000299969	0.00224282	Down	Gopc
ENSMUSG00000019863	1214.94	-0.248175	0.0656492	4.51892e-05	0.000458754	Down	Qrsl1
ENSMUSG00000019864	3339.55	-0.222904	0.0670965	0.000400428	0.0028684	Down	Rtn4ip1
ENSMUSG00000019865	5.20769	-0.0591981	0.204986	0.137324	0.285006	NS	Nmbr
ENSMUSG00000019865	5.20769	-0.0591981	0.204986	0.137324	0.285006	NS	Nmbr
ENSMUSG00000019866	519.319	-0.0374811	0.0862631	0.633545	0.774896	NS	Crybg1
ENSMUSG00000019868	589.847	-0.0575675	0.0699239	0.372161	0.55965	NS	Vta1
ENSMUSG00000019868	589.847	-0.0575675	0.0699239	0.372161	0.55965	NS	Vta1
ENSMUSG00000019872	2489.95	-0.010782	0.0510451	0.827198	0.901708	NS	Smpdl3a
ENSMUSG00000019873	3610.42	0.118865	0.04775	0.00724195	0.0304955	Up	Reep3
ENSMUSG00000019874	15.8039	-0.00766477	0.183425	0.904704	0.947932	NS	Fabp7
ENSMUSG00000019876	34.364	0.165747	0.229809	0.127922	0.271397	NS	Pkib
ENSMUSG00000019877	13546.8	0.0143118	0.0478665	0.75857	0.858984	NS	Serinc1
ENSMUSG00000019878	1132.31	-0.0393902	0.079157	0.585583	0.739706	NS	Hsf2
ENSMUSG00000019880	12.2724	0.0534637	0.200654	0.255417	0.437568	NS	Rspo3
ENSMUSG00000019883	851.548	-0.0845679	0.0926244	0.312134	0.500586	NS	Echdc1
ENSMUSG00000019889	2056.26	-0.0562198	0.0538519	0.256789	0.439252	NS	Ptprk
ENSMUSG00000019890	22.9904	-0.0226413	0.182994	0.740491	0.847423	NS	Nts
ENSMUSG00000019891	443.712	-0.463173	0.135386	7.55124e-05	0.000707092	Down	Dcbld1
ENSMUSG00000019897	515.875	-0.0306368	0.0960959	0.713556	0.829461	NS	Ccdc59
ENSMUSG00000019899	27368	0.319654	0.0776329	1.01942e-05	0.000130237	Up	Lama2
ENSMUSG00000019906	74.594	-0.143001	0.226883	0.138438	0.286793	NS	Lin7a
ENSMUSG00000019907	6319.46	0.0221622	0.0455613	0.486426	0.660619	NS	Ppp1r12a
ENSMUSG00000019916	3125.33	0.41771	0.100439	6.34586e-06	8.60087e-05	Up	P4ha1
ENSMUSG00000019917	892.093	0.0668816	0.0816549	0.370344	0.557947	NS	Septin10
ENSMUSG00000019920	4121.46	-0.0361166	0.0962946	0.707843	0.825892	NS	Lims1
ENSMUSG00000019923	2148.81	0.00658141	0.0660508	0.916151	0.954345	NS	Zwint
ENSMUSG00000019927	1532.37	-0.221557	0.0703739	0.000731085	0.00469865	Down	Ube2d1
ENSMUSG00000019929	22414.5	0.982775	0.111509	8.6251e-20	4.69333e-17	Up	Dcn
ENSMUSG00000019933	11.7549	-0.248448	0.373268	0.0350676	0.103916	NS	Mrln
ENSMUSG00000019936	20.6664	0.0408408	0.200743	0.123558	0.264932	NS	Epyc
ENSMUSG00000019942	82.7885	0.035345	0.176614	0.668474	0.799981	NS	Cdk1
ENSMUSG00000019943	4737.73	-0.069874	0.081797	0.34686	0.535582	NS	Atp2b1
ENSMUSG00000019944	7472.06	-0.150073	0.172373	0.17427	0.337069	NS	Rhobtb1
ENSMUSG00000019945	417.874	-0.620437	0.102553	1.1697e-10	5.92596e-09	Down	Cabcoco1
ENSMUSG00000019947	2904.31	0.00872358	0.10376	0.950334	0.973798	NS	Arid5b
ENSMUSG00000019948	389.182	0.0852574	0.0933398	0.30253	0.489836	NS	Actr6
ENSMUSG00000019951	2039.6	-0.153857	0.0733096	0.022798	0.0747318	NS	Bltp3b
ENSMUSG00000019952	354.352	-0.0319352	0.108416	0.715078	0.830378	NS	Poc1b
ENSMUSG00000019960	1201.48	0.0594963	0.0962974	0.480476	0.655872	NS	Dusp6
ENSMUSG00000019961	2557.38	0.2129	0.0698713	0.00114091	0.00685852	Up	Tmpo
ENSMUSG00000019966	5193.69	-0.20655	0.0971144	0.0147558	0.0533053	NS	Kitl
ENSMUSG00000019969	1797.35	-0.0204535	0.0556454	0.700992	0.820971	NS	Psen1
ENSMUSG00000019970	2312.58	-0.711818	0.147193	8.99507e-08	2.07465e-06	Down	Sgk1
ENSMUSG00000019971	576.812	0.18251	0.0839891	0.0165677	0.0582186	NS	Cep290
ENSMUSG00000019975	810.341	0.434876	0.0776446	3.52926e-09	1.27714e-07	Up	Ikbip
ENSMUSG00000019977	2797.61	-0.13422	0.0567626	0.0131688	0.0488947	Down	Hbs1l
ENSMUSG00000019978	3402.7	0.282904	0.0746277	4.88776e-05	0.00048851	Up	Epb41l2
ENSMUSG00000019979	998.081	0.168239	0.109964	0.069937	0.175045	NS	Apaf1
ENSMUSG00000019984	1553.64	0.056432	0.0687537	0.386295	0.57293	NS	Med23
ENSMUSG00000019986	251.326	0.127147	0.108582	0.16413	0.3232	NS	Ahi1
ENSMUSG00000019988	2355.51	-0.0464267	0.0447712	0.286196	0.472077	NS	Nedd1
ENSMUSG00000019989	371.098	0.377616	0.0973331	2.03543e-05	0.000231101	Up	Enpp3
ENSMUSG00000019990	2551.52	0.126346	0.143555	0.231195	0.407806	NS	Pde7b
ENSMUSG00000019992	24.5104	0.0711654	0.188093	0.396216	0.582586	NS	Mtfr2
ENSMUSG00000019996	1305.1	-0.123891	0.084132	0.102005	0.231381	NS	Map7
ENSMUSG00000019997	9033.73	1.54588	0.313384	5.44038e-08	1.35245e-06	Up	Ccn2
ENSMUSG00000019998	1839.32	-0.0236269	0.0434884	0.579786	0.735252	NS	Stx7
ENSMUSG00000020000	28.1978	-0.0459434	0.182025	0.557091	0.717109	NS	Moxd1
ENSMUSG00000020003	1382.02	-0.103322	0.0596323	0.0678049	0.170814	NS	Pex7
ENSMUSG00000020009	1648.69	0.206537	0.145457	0.0626521	0.161149	NS	Ifngr1
ENSMUSG00000020014	35.408	-1.25691	0.401562	6.44322e-05	0.000619122	Down	Cfap54
ENSMUSG00000020015	2148	-0.0102778	0.0639103	0.864169	0.924246	NS	Cdk17
ENSMUSG00000020017	8.05297	-0.0351007	0.195525	0.408607	0.593793	NS	Hal
ENSMUSG00000020018	223.333	-0.349149	0.132575	0.00161031	0.00903693	Down	Snrpf
ENSMUSG00000020019	805.196	0.05885	0.10398	0.506996	0.677224	NS	Ntn4
ENSMUSG00000020021	1038.45	0.0305052	0.058576	0.588088	0.741456	NS	Fgd6
ENSMUSG00000020022	3563.17	-0.603964	0.138868	1.14985e-06	1.92629e-05	Down	Ndufa12
ENSMUSG00000020023	2893.67	-0.158841	0.101877	0.0686879	0.172536	NS	Tmcc3
ENSMUSG00000020024	970.046	-0.0540936	0.0632698	0.386417	0.573053	NS	Cep83
ENSMUSG00000020027	2801.5	-0.177327	0.126976	0.0744604	0.183521	NS	Socs2
ENSMUSG00000020029	11831	-0.161184	0.094925	0.0503002	0.136415	NS	Nudt4
ENSMUSG00000020032	4504.25	0.338305	0.127674	0.00180331	0.00990438	Up	Nuak1
ENSMUSG00000020034	6970.39	-0.0991661	0.0923603	0.232077	0.408832	NS	Tcp11l2
ENSMUSG00000020038	484.516	-0.42088	0.232772	0.00685945	0.0293303	Down	Cry1
ENSMUSG00000020042	265.099	-0.119254	0.166109	0.259827	0.442749	NS	Abtb3
ENSMUSG00000020044	14165.1	0.151172	0.133687	0.144803	0.296055	NS	Timp3
ENSMUSG00000020048	10553.1	-0.161032	0.0670901	0.00820954	0.0336536	Down	Hsp90b1
ENSMUSG00000020051	17.0724	-0.0759344	0.213091	0.0778664	0.189281	NS	Pah
ENSMUSG00000020053	1897.77	0.799075	0.137587	5.60348e-10	2.41426e-08	Up	Igf1
ENSMUSG00000020056	509.113	0.0571664	0.076247	0.415677	0.600033	NS	Washc3
ENSMUSG00000020057	274.782	0.569846	0.134517	2.52329e-06	3.86975e-05	Up	Dram1
ENSMUSG00000020059	9.20513	-0.0151723	0.18128	0.827887	0.902123	NS	Sycp3
ENSMUSG00000020063	1017.21	0.170757	0.0832334	0.0227494	0.074639	NS	Sirt1
ENSMUSG00000020064	2574.73	-0.0187446	0.0568137	0.724449	0.836367	NS	Herc4
ENSMUSG00000020067	9783.63	-0.219428	0.0679882	0.000433653	0.00305868	Down	Mypn
ENSMUSG00000020069	2048.13	-0.0824719	0.0632934	0.16707	0.327366	NS	Hnrnph3
ENSMUSG00000020070	722.092	0.130156	0.0689938	0.0421164	0.119547	NS	Rufy2
ENSMUSG00000020072	67.7574	-0.0923358	0.156174	0.369271	0.556958	NS	Pbld2
ENSMUSG00000020074	2731.96	-0.0691109	0.0880522	0.378093	0.565273	NS	Ccar1
ENSMUSG00000020075	2611.72	-0.00835586	0.0584718	0.818512	0.89676	NS	Ddx21
ENSMUSG00000020076	2553.32	0.0400271	0.0522284	0.437115	0.619534	NS	Ddx50
ENSMUSG00000020077	679.885	-0.182394	0.0806239	0.0143101	0.0521958	NS	Srgn
ENSMUSG00000020078	3119.78	-0.00241596	0.0530296	0.945602	0.971293	NS	Vps26a
ENSMUSG00000020079	1491.04	-0.244437	0.0919391	0.00288303	0.0146212	Down	Supv3l1
ENSMUSG00000020083	84.2246	-0.0920661	0.159309	0.369267	0.556958	NS	Fam241b
ENSMUSG00000020085	1267.77	-0.185998	0.0699314	0.00426611	0.020012	Down	Aifm2
ENSMUSG00000020086	247.311	-0.0829069	0.120307	0.386609	0.573223	NS	Macroh2a2
ENSMUSG00000020087	1017.66	0.101615	0.0833441	0.175367	0.338389	NS	Tysnd1
ENSMUSG00000020088	5427.93	-0.0168951	0.181973	0.89973	0.945148	NS	Sar1a
ENSMUSG00000020089	1242.74	-0.110066	0.0589114	0.0490722	0.134034	NS	Ppa1
ENSMUSG00000020091	7259.44	-0.172506	0.0522985	0.000611001	0.00405091	Down	Eif4ebp2
ENSMUSG00000020092	1622.74	0.010947	0.0830693	0.892319	0.941198	NS	Pald1
ENSMUSG00000020097	1444.4	0.0810977	0.0598188	0.151219	0.304828	NS	Sgpl1
ENSMUSG00000020098	39.0052	0.322569	0.322601	0.0335837	0.100369	NS	Pcbd1
ENSMUSG00000020099	2673.13	0.528183	0.139813	1.93859e-05	0.000222019	Up	Unc5b
ENSMUSG00000020100	629.254	0.286982	0.0988145	0.00122136	0.00726286	Up	Slc29a3
ENSMUSG00000020101	1295.23	-0.194105	0.193012	0.0992516	0.226489	NS	Vsir
ENSMUSG00000020102	552.194	-0.0784809	0.176013	0.407234	0.592678	NS	Slc16a7
ENSMUSG00000020105	238.877	0.886217	0.182087	8.87346e-08	2.05213e-06	Up	Lrig3
ENSMUSG00000020107	1545.58	-0.119573	0.0659639	0.0494376	0.134656	NS	Anapc16
ENSMUSG00000020108	1298.79	-0.346457	0.185953	0.00958588	0.0379177	Down	Ddit4
ENSMUSG00000020109	1940.43	-0.16465	0.0646776	0.0068319	0.0292296	Down	Dnajb12
ENSMUSG00000020111	688.357	0.104283	0.0838425	0.169564	0.330703	NS	Micu1
ENSMUSG00000020114	3714.31	0.198705	0.0524808	8.45164e-05	0.000776491	Up	Cand1
ENSMUSG00000020115	1255.4	0.0557462	0.0606962	0.361053	0.548773	NS	Tbk1
ENSMUSG00000020116	1014.93	-0.163914	0.0664947	0.00828554	0.0338801	Down	Pno1
ENSMUSG00000020120	478.109	0.279459	0.238753	0.0445984	0.124855	NS	Plek
ENSMUSG00000020121	480.487	-0.204496	0.11035	0.0279936	0.0879183	NS	Srgap1
ENSMUSG00000020122	1281.67	0.819408	0.1849	7.6893e-07	1.35295e-05	Up	Egfr
ENSMUSG00000020123	67.7299	-0.44016	0.275502	0.00898337	0.0361006	Down	Avpr1a
ENSMUSG00000020124	5419.78	-0.135872	0.0480192	0.00330567	0.0163635	Down	Usp15
ENSMUSG00000020128	2291.48	-0.0194796	0.0584674	0.74807	0.851856	NS	Vps54
ENSMUSG00000020130	1776.93	0.118008	0.0736689	0.0820254	0.196561	NS	Tbc1d15
ENSMUSG00000020131	70.2053	-0.0678535	0.155008	0.497746	0.670046	NS	Pcsk4
ENSMUSG00000020132	7157.94	-0.0574477	0.047111	0.208254	0.380539	NS	Rab21
ENSMUSG00000020133	685.828	0.0602973	0.0712812	0.363639	0.551094	NS	2310011J03Rik
ENSMUSG00000020134	1020.75	-0.0436128	0.079319	0.546569	0.709192	NS	Peli1
ENSMUSG00000020135	1026.26	-0.0162909	0.0998195	0.848226	0.914183	NS	Apc2
ENSMUSG00000020137	878.107	-0.169859	0.0938983	0.0394548	0.113788	NS	Thap2
ENSMUSG00000020140	14.9258	0.0689825	0.200374	0.290472	0.476771	NS	Lgr5
ENSMUSG00000020142	200.785	0.64724	0.197447	9.05709e-05	0.000824453	Up	Slc1a4
ENSMUSG00000020143	479.988	0.448791	0.159769	0.000685467	0.00444827	Up	Dock2
ENSMUSG00000020149	6493.73	-0.0723406	0.0408366	0.0704101	0.175899	NS	Rab1a
ENSMUSG00000020150	144.502	-0.0720675	0.148191	0.474148	0.651593	NS	Gamt
ENSMUSG00000020151	98.747	-0.160599	0.167674	0.150046	0.303187	NS	Ptprr
ENSMUSG00000020152	7132.4	0.13366	0.0451595	0.00255931	0.0132167	Up	Actr2
ENSMUSG00000020153	8578.48	-0.303169	0.0979031	0.000670259	0.00437086	Down	Ndufs7
ENSMUSG00000020154	19652.4	-0.118794	0.0690209	0.0541658	0.144481	NS	Ptprb
ENSMUSG00000020155	93.9469	-0.138982	0.199891	0.186904	0.353705	NS	Kcnmb1
ENSMUSG00000020156	1031.57	0.0938061	0.0697041	0.160797	0.318773	NS	Pwwp3a
ENSMUSG00000020160	1429.66	-0.14311	0.097766	0.0922852	0.214704	NS	Meis1
ENSMUSG00000020163	4653.56	-0.49899	0.0913794	4.32657e-09	1.50274e-07	Down	Uqcr11
ENSMUSG00000020166	1662.02	0.00573412	0.0866852	0.902711	0.946743	NS	Cnot2
ENSMUSG00000020167	1165.03	0.00957564	0.0681125	0.861875	0.923339	NS	Tcf3
ENSMUSG00000020169	731.928	0.228629	0.116771	0.0199299	0.0674212	NS	Best3
ENSMUSG00000020170	3002.92	-0.00858645	0.0583883	0.911119	0.951939	NS	Frs2
ENSMUSG00000020171	417.85	-0.139587	0.116902	0.143428	0.293852	NS	Yeats4
ENSMUSG00000020173	242.974	-0.0846841	0.112551	0.360401	0.548381	NS	Cobl
ENSMUSG00000020175	92.0564	0.651959	0.180445	2.61657e-05	0.000288176	Up	Rab36
ENSMUSG00000020176	6965.18	0.0588786	0.0658082	0.349057	0.537788	NS	Grb10
ENSMUSG00000020178	435.506	-0.0741649	0.140465	0.462832	0.642342	NS	Adora2a
ENSMUSG00000020180	833.693	-0.281969	0.0699831	1.79529e-05	0.000208509	Down	Snrpd3
ENSMUSG00000020181	1608.34	-0.204982	0.137156	0.0502222	0.136313	NS	Nav3
ENSMUSG00000020182	146.242	-0.348579	0.281605	0.0219712	0.0727263	NS	Ddc
ENSMUSG00000020183	555.943	-0.52098	0.104212	6.43167e-08	1.56707e-06	Down	Cpm
ENSMUSG00000020184	2026.25	-0.0475893	0.0480434	0.305968	0.493499	NS	Mdm2
ENSMUSG00000020185	124.37	-0.224053	0.201111	0.0691009	0.173395	NS	E2f7
ENSMUSG00000020186	416.396	0.673598	0.177058	1.23803e-05	0.000152721	Up	Csrp2
ENSMUSG00000020189	11465.2	0.00475848	0.0606135	0.936074	0.966125	NS	Osbpl8
ENSMUSG00000020190	10791.8	-0.164672	0.128719	0.114249	0.250865	NS	Mknk2
ENSMUSG00000020191	19.4577	-0.131617	0.226117	0.14318	0.293471	NS	Spmip7
ENSMUSG00000020193	60.6873	-0.024224	0.147001	0.802956	0.88848	NS	Zpbp
ENSMUSG00000020196	3577.86	0.0834209	0.0585209	0.128943	0.272657	NS	Cabin1
ENSMUSG00000020198	5011.02	0.0800287	0.0438508	0.061028	0.157939	NS	Ap3d1
ENSMUSG00000020205	1708.94	0.316098	0.185339	0.0179476	0.0621754	NS	Phlda1
ENSMUSG00000020211	730.717	-0.23565	0.0710202	0.000377617	0.0027276	Down	Sf3a2
ENSMUSG00000020212	186.338	0.0642919	0.12852	0.508982	0.678705	NS	Mdm1
ENSMUSG00000020216	19.8661	0.0808097	0.206613	0.221532	0.396148	NS	Jsrp1
ENSMUSG00000020218	189.228	0.296094	0.584415	0.017734	0.0615515	NS	Wif1
ENSMUSG00000020219	864.023	-0.14667	0.0966705	0.0812258	0.195282	NS	Timm13
ENSMUSG00000020220	24149.4	-0.173271	0.0394211	6.68175e-06	9.00626e-05	Down	Vps13d
ENSMUSG00000020224	219.574	-0.105107	0.112887	0.25868	0.441539	NS	Llph
ENSMUSG00000020225	1594.05	0.0434514	0.0973134	0.594511	0.746509	NS	Tmbim4
ENSMUSG00000020227	368.125	0.223353	0.122921	0.0278801	0.0876557	NS	Irak3
ENSMUSG00000020228	719.201	-0.0708677	0.0747956	0.301631	0.488596	NS	Helb
ENSMUSG00000020230	528.048	0.41788	0.129174	0.000199593	0.00159631	Up	Prmt2
ENSMUSG00000020231	1330.14	-0.0217964	0.0616089	0.708856	0.826614	NS	Dip2a
ENSMUSG00000020232	945.122	-0.136037	0.100642	0.116149	0.253522	NS	Hmg20b
ENSMUSG00000020234	21.3987	-0.112206	0.201239	0.235523	0.413023	NS	Tektip1
ENSMUSG00000020235	1517.62	-0.0509532	0.079045	0.478623	0.654803	NS	Fzr1
ENSMUSG00000020238	2539.92	0.0237139	0.0747174	0.73052	0.840207	NS	Ncln
ENSMUSG00000020241	6857.49	0.589131	0.176633	9.00862e-05	0.000820549	Up	Col6a2
ENSMUSG00000020246	1143.51	-0.064572	0.0674537	0.323152	0.512716	NS	Hcfc2
ENSMUSG00000020248	633.732	0.115603	0.0841834	0.1309	0.27564	NS	Nfyb
ENSMUSG00000020250	3205.01	-0.157222	0.0784251	0.032093	0.0972187	NS	Txnrd1
ENSMUSG00000020251	142.897	0.495233	0.219796	0.00248851	0.0129283	Up	Glt8d2
ENSMUSG00000020253	330.454	0.0642295	0.102471	0.45687	0.636602	NS	Ppm1m
ENSMUSG00000020255	4196.99	0.0770842	0.068121	0.227282	0.402997	NS	Nopchap1
ENSMUSG00000020256	387.362	-0.51976	0.135138	1.09012e-05	0.000137714	Down	Aldh1l2
ENSMUSG00000020257	3316.94	-0.00475307	0.0635047	0.914296	0.953631	NS	Wdr82
ENSMUSG00000020258	113.048	-0.0390018	0.14168	0.691534	0.814104	NS	Glyctk
ENSMUSG00000020260	1670.44	0.108083	0.125801	0.263945	0.447275	NS	Pofut2
ENSMUSG00000020261	540.086	-0.0914749	0.206676	0.224685	0.400324	NS	Slc36a1
ENSMUSG00000020262	2510.87	0.170548	0.0937853	0.040334	0.115649	NS	Adarb1
ENSMUSG00000020263	5987.84	-0.273279	0.104643	0.00270354	0.0138302	Down	Appl2
ENSMUSG00000020264	967.129	-0.435293	0.104775	4.73156e-06	6.69068e-05	Down	Slc36a2
ENSMUSG00000020265	1200.2	0.00479914	0.173139	0.955397	0.977009	NS	Sumo3
ENSMUSG00000020267	2202.13	-0.260034	0.046117	7.88144e-09	2.5675e-07	Down	Hint1
ENSMUSG00000020268	676.282	-0.0293051	0.137783	0.764953	0.863087	NS	Lyrm7
ENSMUSG00000020271	4952.6	0.0697375	0.0386471	0.0692924	0.173698	NS	Fbxw11
ENSMUSG00000020272	1097.43	-0.0763118	0.0708593	0.250059	0.431002	NS	Stk10
ENSMUSG00000020273	841.417	-0.00910116	0.0722606	0.892112	0.941047	NS	Papolg
ENSMUSG00000020275	1887.67	-0.293171	0.0945609	0.000532478	0.00359851	Down	Rel
ENSMUSG00000020277	6036.61	0.0112397	0.0567299	0.810216	0.892451	NS	Pfkl
ENSMUSG00000020279	5.70909	-0.0184798	0.193918	0.595623	0.746974	NS	Il9r
ENSMUSG00000020280	478.628	-0.0586277	0.119384	0.5348	0.69886	NS	Pus10
ENSMUSG00000020282	2107.68	0.276664	0.0828057	0.000268452	0.00205315	Up	Rhbdf1
ENSMUSG00000020283	1631.7	-0.0323661	0.0571854	0.567743	0.725708	NS	Pex13
ENSMUSG00000020284	320.34	-0.0147692	0.125065	0.863301	0.923856	NS	Cfap410
ENSMUSG00000020287	261.322	0.0824033	0.0875215	0.29225	0.478444	NS	Mpg
ENSMUSG00000020288	961.474	-0.00888371	0.0627675	0.880962	0.934452	NS	Ahsa2
ENSMUSG00000020289	888.37	0.101178	0.0663061	0.104339	0.235295	NS	Nprl3
ENSMUSG00000020290	3706.73	-0.0340749	0.0560989	0.577408	0.733164	NS	Xpo1
ENSMUSG00000020297	5.7948	0.0238576	0.195149	0.47283	0.650344	NS	Nsg2
ENSMUSG00000020300	3884.71	-0.00574647	0.119128	0.952348	0.975249	NS	Cpeb4
ENSMUSG00000020303	922.321	-0.363064	0.128386	0.000831932	0.00524132	Down	Stc2
ENSMUSG00000020305	605.305	0.253155	0.0846185	0.00105081	0.00640601	Up	Asb3
ENSMUSG00000020307	1385.74	-0.216245	0.150883	0.0530214	0.142074	NS	Cdc34
ENSMUSG00000020308	364.627	0.0294131	0.0900502	0.723496	0.83587	NS	Tpgs1
ENSMUSG00000020309	370.918	-0.247799	0.13485	0.0205545	0.068976	NS	Chac2
ENSMUSG00000020311	2024.27	-0.109077	0.0367567	0.00248192	0.0129077	Down	Erlec1
ENSMUSG00000020312	220.221	0.94952	0.173382	3.23311e-09	1.17576e-07	Up	Shc2
ENSMUSG00000020315	98698.5	-0.0758821	0.030111	0.0120729	0.0455274	Down	Sptbn1
ENSMUSG00000020319	285.783	0.226657	0.1267	0.0275929	0.0869263	NS	Wdpcp
ENSMUSG00000020321	39517.5	-0.344294	0.114156	0.000584705	0.0039101	Down	Mdh1
ENSMUSG00000020325	264.147	0.556199	0.21848	0.00101809	0.00624021	Up	Fstl3
ENSMUSG00000020326	43067	-0.200896	0.0571859	0.000224411	0.00176047	Down	Ccng1
ENSMUSG00000020328	311.074	-0.194037	0.194515	0.0954202	0.220078	NS	Nudcd2
ENSMUSG00000020329	1767.69	0.015406	0.0803314	0.835037	0.905949	NS	Polrmt
ENSMUSG00000020330	79.4534	0.551629	0.517136	0.0123463	0.0463798	Up	Hmmr
ENSMUSG00000020331	1280.47	-0.0441115	0.10907	0.625634	0.769627	NS	Hcn2
ENSMUSG00000020333	691.716	-0.495433	0.136197	3.00925e-05	0.000322008	Down	Acsl6
ENSMUSG00000020334	338.936	0.199273	0.0965047	0.0189365	0.0648217	NS	Slc22a4
ENSMUSG00000020335	83.4938	-0.052365	0.139499	0.597715	0.748775	NS	Zfp354b
ENSMUSG00000020340	15799.2	-0.373807	0.0695512	1.10732e-08	3.44677e-07	Down	Cyfip2
ENSMUSG00000020346	1189.56	0.0528869	0.145301	0.591814	0.744365	NS	Mgat1
ENSMUSG00000020349	8555.96	-0.046664	0.056345	0.380666	0.567387	NS	Ppp2ca
ENSMUSG00000020354	15182	-0.141442	0.0884119	0.0780952	0.18965	NS	Sgcd
ENSMUSG00000020357	1945.08	0.143338	0.0835225	0.0606173	0.157209	NS	Flt4
ENSMUSG00000020358	3965.1	-0.215124	0.049394	8.6653e-06	0.000113065	Down	Hnrnpab
ENSMUSG00000020359	762.922	0.037195	0.0666859	0.551061	0.712692	NS	Phykpl
ENSMUSG00000020361	9343.18	0.0486187	0.0480197	0.303239	0.490659	NS	Hspa4
ENSMUSG00000020362	2617.85	0.289717	0.0613606	6.74112e-07	1.20487e-05	Up	Cnot6
ENSMUSG00000020363	1012.43	0.264562	0.184853	0.0387239	0.112105	NS	Gfpt2
ENSMUSG00000020364	116.135	-0.0093679	0.146223	0.922565	0.958309	NS	Zfp354a
ENSMUSG00000020366	1201.08	-0.0602687	0.0551576	0.246633	0.4267	NS	Mapk9
ENSMUSG00000020368	14855.5	-0.215004	0.0545223	4.43314e-05	0.000450738	Down	Canx
ENSMUSG00000020372	8576.98	0.163402	0.0750022	0.0201831	0.0680894	NS	Rack1
ENSMUSG00000020374	17.3818	-0.474293	0.809224	0.0121857	0.0458783	Down	Rasgef1c
ENSMUSG00000020375	1437	-0.195461	0.0679529	0.00191994	0.010428	Down	Rufy1
ENSMUSG00000020376	2317.84	-0.0540383	0.0491009	0.254826	0.436861	NS	Rnf130
ENSMUSG00000020377	55.2462	-0.785128	0.300291	0.000437784	0.00307844	Down	Ltc4s
ENSMUSG00000020380	753.648	0.0833783	0.0735446	0.220232	0.39459	NS	Rad50
ENSMUSG00000020381	539.501	-0.157768	0.171842	0.160126	0.317829	NS	Mrnip
ENSMUSG00000020385	2187.74	0.0561695	0.0671606	0.346435	0.535095	NS	Clk4
ENSMUSG00000020386	3486.62	-0.20426	0.0508714	3.05382e-05	0.00032548	Down	Sar1b
ENSMUSG00000020387	1818.19	0.216304	0.0541433	2.8026e-05	0.000305458	Up	Jade2
ENSMUSG00000020388	502.504	0.147077	0.114765	0.121649	0.262025	NS	Pdlim4
ENSMUSG00000020389	265.682	0.0755686	0.105895	0.398458	0.584363	NS	Cdkl3
ENSMUSG00000020390	8365.2	-0.187775	0.0568564	0.000466761	0.00323941	Down	Ube2b
ENSMUSG00000020392	428.522	-0.074497	0.0969031	0.37926	0.566154	NS	Cdkn2aipnl
ENSMUSG00000020393	13318.3	0.033285	0.0726586	0.640303	0.77972	NS	Kremen1
ENSMUSG00000020395	19.3744	0.649395	0.715549	0.0107214	0.0415616	Up	Itk
ENSMUSG00000020397	346.743	0.0465749	0.133737	0.637047	0.777431	NS	Med7
ENSMUSG00000020399	40.8215	0.994876	0.285403	2.93845e-05	0.000316508	Up	Havcr2
ENSMUSG00000020400	1810.3	0.204204	0.11428	0.0337112	0.100668	NS	Tnip1
ENSMUSG00000020402	35245.7	-0.241092	0.0455999	5.20207e-08	1.30424e-06	Down	Vdac1
ENSMUSG00000020407	210.904	0.453825	0.155672	0.00047506	0.0032876	Up	Upp1
ENSMUSG00000020409	1132.97	-0.0568729	0.0814186	0.442587	0.624562	NS	Slu7
ENSMUSG00000020411	5.54095	0.0396316	0.19675	0.357358	0.546053	NS	Nipal4
ENSMUSG00000020412	1647.77	-0.00738504	0.0509661	0.896697	0.943851	NS	Ascc2
ENSMUSG00000020413	774.85	-0.0755902	0.0767252	0.282644	0.467952	NS	Hus1
ENSMUSG00000020415	1788.08	-0.322416	0.064351	1.38224e-07	3.04922e-06	Down	Pttg1
ENSMUSG00000020420	397.712	0.141327	0.10119	0.105389	0.237153	NS	Zfp607a
ENSMUSG00000020422	2863.56	0.390071	0.178665	0.00407986	0.0193172	Up	Tns3
ENSMUSG00000020423	2001.82	-0.136632	0.214523	0.168385	0.329084	NS	Btg2
ENSMUSG00000020424	231.974	0.303325	0.133317	0.00572584	0.0254075	Up	Castor1
ENSMUSG00000020427	1656.95	1.21289	0.183316	2.51233e-12	2.06208e-10	Up	Igfbp3
ENSMUSG00000020430	1276.01	0.137742	0.0649678	0.022573	0.0742367	NS	Pes1
ENSMUSG00000020431	653.83	-0.0398445	0.136989	0.685699	0.810351	NS	Adcy1
ENSMUSG00000020432	2096.22	-0.100823	0.056005	0.0629886	0.161873	NS	Tcn2
ENSMUSG00000020434	35.4875	-0.0795347	0.16873	0.419286	0.603454	NS	4921536K21Rik
ENSMUSG00000020435	1548.36	-0.382383	0.0893501	3.42945e-06	5.03855e-05	Down	Osbp2
ENSMUSG00000020437	206.822	0.59107	0.166912	3.82054e-05	0.000395013	Up	Myo1g
ENSMUSG00000020439	8068.5	-0.285624	0.0624556	1.36296e-06	2.24743e-05	Down	Smtn
ENSMUSG00000020440	2697.91	0.0908935	0.083814	0.220272	0.394615	NS	Arf5
ENSMUSG00000020441	246.946	-0.0945896	0.122739	0.328885	0.518675	NS	2310033P09Rik
ENSMUSG00000020444	1605	-0.0107241	0.0861415	0.90394	0.947672	NS	Guk1
ENSMUSG00000020447	15.2417	-0.112243	0.206507	0.217388	0.390974	NS	Npc1l1
ENSMUSG00000020448	1135.67	0.0321211	0.0727077	0.634699	0.775661	NS	Rnf185
ENSMUSG00000020451	1585.96	0.12997	0.051945	0.01008	0.039429	Up	Limk2
ENSMUSG00000020453	1209.76	-0.083379	0.14282	0.410458	0.594837	NS	Patz1
ENSMUSG00000020454	2236.18	-0.0868015	0.068618	0.175169	0.338229	NS	Eif4enif1
ENSMUSG00000020455	1140.34	-0.0453311	0.0719801	0.503925	0.674655	NS	Trim11
ENSMUSG00000020456	133409	-0.195509	0.0378986	2.38579e-07	4.90926e-06	Down	Ogdh
ENSMUSG00000020457	1529.55	0.0134387	0.0561857	0.803814	0.889119	NS	Drg1
ENSMUSG00000020458	5912.51	0.788755	0.125348	2.8372e-11	1.70139e-09	Up	Rtn4
ENSMUSG00000020459	1757	-0.296376	0.0784756	4.94859e-05	0.000494254	Down	Mtif2
ENSMUSG00000020460	1541.91	-0.0688633	0.180397	0.447662	0.62854	NS	Rps27a
ENSMUSG00000020462	469.746	0.0921747	0.0784051	0.204061	0.375662	NS	Cfap36
ENSMUSG00000020463	1987.47	-0.0138136	0.0701946	0.805587	0.889767	NS	Ppp4r3b
ENSMUSG00000020464	1192.39	-0.0704897	0.0637771	0.202487	0.373735	NS	Pnpt1
ENSMUSG00000020467	183.255	-1.0957	0.360979	8.2001e-05	0.000756283	Down	Efemp1
ENSMUSG00000020469	453.352	0.0546659	0.206162	0.0386249	0.11195	NS	Myl7
ENSMUSG00000020471	593.133	-0.154688	0.106371	0.0902593	0.211161	NS	Pold2
ENSMUSG00000020472	1214.26	0.0116474	0.069649	0.859443	0.922011	NS	Zkscan17
ENSMUSG00000020473	1235.36	1.13854	0.172838	3.3823e-12	2.65737e-10	Up	Aebp1
ENSMUSG00000020474	189.002	0.38273	0.186144	0.00607996	0.0267285	Up	Polm
ENSMUSG00000020475	11910.2	-0.244208	0.069236	0.000162917	0.00134319	Down	Pgam2
ENSMUSG00000020476	1168.78	0.0630292	0.0788081	0.3749	0.562158	NS	Dbnl
ENSMUSG00000020477	1214.97	-0.241368	0.0890828	0.0024146	0.0126246	Down	Mrps24
ENSMUSG00000020482	1396.19	-0.0749291	0.0729136	0.265739	0.449124	NS	Ccdc117
ENSMUSG00000020483	10450.6	-0.330829	0.169624	0.00893894	0.0359417	Down	Dynll2
ENSMUSG00000020484	1181.24	0.0378252	0.0647907	0.534757	0.69886	NS	Xbp1
ENSMUSG00000020485	591.319	-0.0302959	0.0768088	0.667245	0.799254	NS	Supt4a
ENSMUSG00000020486	869.919	-0.205872	0.109425	0.0249846	0.0804632	NS	Septin4
ENSMUSG00000020491	185.197	0.00361623	0.119235	0.969912	0.983647	NS	2810021J22Rik
ENSMUSG00000020492	544.179	-0.00352867	0.130023	0.970181	0.983716	NS	Ska2
ENSMUSG00000020493	62.3627	0.0507771	0.15967	0.600474	0.751142	NS	Prr11
ENSMUSG00000020495	638.854	-0.0803574	0.0694398	0.21441	0.387409	NS	Smg8
ENSMUSG00000020496	5407.8	0.0036564	0.0526924	0.956199	0.977557	NS	Rnf187
ENSMUSG00000020513	372.916	-0.155791	0.077519	0.0265252	0.0841884	NS	Tubd1
ENSMUSG00000020514	409.62	-0.426594	0.118967	4.83423e-05	0.000484148	Down	Mrpl22
ENSMUSG00000020515	1446.44	-0.00921061	0.058315	0.870712	0.928136	NS	Cnot8
ENSMUSG00000020516	2077.78	-0.00585862	0.0685226	0.910563	0.951549	NS	Rps6kb1
ENSMUSG00000020519	2832.3	-0.0657133	0.0453944	0.118481	0.25739	NS	Sap30l
ENSMUSG00000020520	974.21	0.305881	0.0751228	1.70278e-05	0.000199341	Up	Galnt10
ENSMUSG00000020521	1247.79	0.256746	0.0938139	0.00222507	0.0118145	Up	Rnft1
ENSMUSG00000020522	1276.4	0.0011522	0.181582	0.992667	0.995512	NS	Mfap3
ENSMUSG00000020523	1672.19	-0.202108	0.09767	0.0191544	0.0653726	NS	Fam114a2
ENSMUSG00000020524	22.9463	0.0753626	0.197352	0.319033	0.508212	NS	Gria1
ENSMUSG00000020525	512.243	0.0134122	0.0619436	0.81923	0.897013	NS	Ppm1d
ENSMUSG00000020526	211.398	0.0241632	0.115153	0.796145	0.884227	NS	Znhit3
ENSMUSG00000020527	539.17	-0.149045	0.0968242	0.0778845	0.189294	NS	Myo19
ENSMUSG00000020528	365.378	0.0452973	0.0750017	0.509307	0.678952	NS	Prpsap2
ENSMUSG00000020530	2190.06	-0.032974	0.0719246	0.621998	0.766836	NS	Ggnbp2
ENSMUSG00000020532	1699.2	-0.0239466	0.0764146	0.743694	0.849265	NS	Acaca
ENSMUSG00000020534	400.234	-0.369083	0.114409	0.000199418	0.00159578	Down	Shmt1
ENSMUSG00000020536	1408.68	0.0297207	0.0671315	0.638002	0.777819	NS	Llgl1
ENSMUSG00000020537	907.708	0.104725	0.0567313	0.0532852	0.142625	NS	Drg2
ENSMUSG00000020538	2019.94	-0.0521033	0.113871	0.504215	0.674859	NS	Srebf1
ENSMUSG00000020541	483.577	-0.149417	0.108544	0.103079	0.233205	NS	Tom1l1
ENSMUSG00000020542	20779.6	-0.586681	0.226375	0.000617992	0.00408804	Down	Myocd
ENSMUSG00000020544	621.597	-0.0612788	0.0908876	0.448363	0.629224	NS	Cox11
ENSMUSG00000020546	607.62	0.183931	0.110118	0.0485618	0.132912	NS	Stxbp4
ENSMUSG00000020547	5188.16	-0.186121	0.0680141	0.00341239	0.0167737	Down	Bzw2
ENSMUSG00000020548	40.4133	0.0708747	0.145594	0.483411	0.658594	NS	1700086D15Rik
ENSMUSG00000020549	1301.95	-0.129266	0.0700887	0.0466688	0.128892	NS	Elac2
ENSMUSG00000020553	228.754	-0.0904358	0.133212	0.366026	0.553941	NS	Pctp
ENSMUSG00000020561	491.902	-0.0256868	0.0961993	0.759043	0.859223	NS	Polr1f
ENSMUSG00000020564	1289.94	0.0228752	0.0824938	0.760097	0.859688	NS	Atxn7l1
ENSMUSG00000020570	4059.78	0.0466632	0.137301	0.637449	0.777699	NS	Sypl1
ENSMUSG00000020571	2365.3	-0.0895635	0.0603293	0.109793	0.244073	NS	Pdia6
ENSMUSG00000020572	7742.35	-0.209116	0.11166	0.0275073	0.0866877	NS	Nampt
ENSMUSG00000020573	296.738	0.430397	0.182958	0.00251407	0.0130426	Up	Pik3cg
ENSMUSG00000020576	3771.85	-0.0939476	0.056844	0.0802663	0.193482	NS	Nbas
ENSMUSG00000020577	2193.48	-0.41975	0.122669	8.33174e-05	0.00076698	Down	Tspan13
ENSMUSG00000020580	12150.9	0.0110485	0.0664208	0.830582	0.903445	NS	Rock2
ENSMUSG00000020585	13692.6	0.0699029	0.0368725	0.0524569	0.140921	NS	Laptm4a
ENSMUSG00000020589	895.358	0.291903	0.120213	0.00421707	0.0198453	Up	Cyria
ENSMUSG00000020590	5303.33	0.0426842	0.0475196	0.370561	0.558105	NS	Snx13
ENSMUSG00000020591	174.648	0.108611	0.155985	0.303524	0.490891	NS	Ntsr2
ENSMUSG00000020592	447.23	0.697312	0.108073	1.06956e-11	7.37742e-10	Up	Sdc1
ENSMUSG00000020593	10357	-0.236804	0.0977886	0.00734535	0.0308073	Down	Lpin1
ENSMUSG00000020594	9782.97	0.00204893	0.0824853	0.997566	0.99855	NS	Pum2
ENSMUSG00000020598	21.9594	0.0589304	0.185867	0.463374	0.642633	NS	Nrcam
ENSMUSG00000020599	10.8426	0.0185432	0.186578	0.757806	0.858286	NS	Rgs9
ENSMUSG00000020601	3202.27	-0.0192215	0.059448	0.73038	0.840111	NS	Trib2
ENSMUSG00000020604	138.477	-0.0291262	0.136934	0.766323	0.863821	NS	Arsg
ENSMUSG00000020605	828.144	-0.0425677	0.0744703	0.537026	0.700461	NS	Hs1bp3
ENSMUSG00000020607	46.8818	-0.0623622	0.190574	0.40558	0.591208	NS	Lratd1
ENSMUSG00000020608	2601.77	-0.119477	0.0583397	0.0309061	0.0945594	NS	Smc6
ENSMUSG00000020610	1886.62	-0.206894	0.0544331	7.24449e-05	0.000683597	Down	Amz2
ENSMUSG00000020611	3749.77	0.214007	0.0345624	3.46627e-10	1.54792e-08	Up	Gna13
ENSMUSG00000020612	38331	0.336263	0.0902162	5.31496e-05	0.000524846	Up	Prkar1a
ENSMUSG00000020614	342.493	0.677193	0.134962	5.0256e-08	1.26331e-06	Up	Fam20a
ENSMUSG00000020620	2402.25	-0.169707	0.0904281	0.0407204	0.116462	NS	Abca8b
ENSMUSG00000020621	1361.79	-0.160473	0.0571321	0.0031762	0.01584	Down	Rdh14
ENSMUSG00000020623	272.398	-0.321617	0.189233	0.0151738	0.0544937	NS	Map2k6
ENSMUSG00000020627	186.388	2.22996	0.304837	2.15545e-14	2.82749e-12	Up	Klhl29
ENSMUSG00000020628	2370.23	-0.0218976	0.0511852	0.634965	0.775759	NS	Trappc12
ENSMUSG00000020629	1072.69	-0.392535	0.0592372	6.53378e-12	4.82383e-10	Down	Adi1
ENSMUSG00000020630	204.095	-0.070588	0.119344	0.457992	0.637501	NS	Rnaseh1
ENSMUSG00000020634	2673.05	-0.190288	0.0701128	0.00357677	0.0173719	Down	Ubxn2a
ENSMUSG00000020635	17.6364	-0.00615731	0.178377	0.93264	0.964324	NS	Fkbp1b
ENSMUSG00000020638	599.916	0.292228	0.0980901	0.00090276	0.00562258	Up	Cmpk2
ENSMUSG00000020639	93.8016	-0.0875492	0.181792	0.352516	0.541065	NS	Pfn4
ENSMUSG00000020640	6676.47	-0.00819182	0.0482398	0.854263	0.918508	NS	Itsn2
ENSMUSG00000020641	1255.86	0.26582	0.137023	0.0173881	0.0606521	NS	Rsad2
ENSMUSG00000020642	1650.35	0.245738	0.154771	0.0352929	0.104482	NS	Rnf144a
ENSMUSG00000020644	358.222	1.09695	0.134571	2.78975e-17	7.31911e-15	Up	Id2
ENSMUSG00000020646	387.385	0.123563	0.107043	0.172154	0.334081	NS	Mboat2
ENSMUSG00000020647	3419.15	-0.154675	0.0704332	0.0193719	0.0659282	NS	Ncoa1
ENSMUSG00000020648	238.484	-0.301995	0.126808	0.004198	0.019781	Down	Dus4l
ENSMUSG00000020649	269.852	0.503204	0.29717	0.00734059	0.0308049	Up	Rrm2
ENSMUSG00000020650	1718.04	-0.0798572	0.0666876	0.202659	0.373913	NS	Bcap29
ENSMUSG00000020651	7.44167	-0.0325174	0.189854	0.574278	0.730887	NS	Slc26a4
ENSMUSG00000020652	238.396	0.277422	0.10251	0.00213128	0.0113947	Up	Cenpo
ENSMUSG00000020653	1010.38	0.265691	0.107591	0.00450706	0.020902	Up	Klf11
ENSMUSG00000020654	458.036	0.146491	0.105249	0.102605	0.232456	NS	Adcy3
ENSMUSG00000020656	69.8781	0.207692	0.275703	0.0763854	0.1867	NS	Grhl1
ENSMUSG00000020657	1024.55	0.175718	0.0744647	0.0110482	0.0425378	Up	Dnajc27
ENSMUSG00000020658	1922.16	-0.0556373	0.142451	0.580235	0.735659	NS	Efr3b
ENSMUSG00000020659	507.893	0.313192	0.243888	0.032003	0.0969659	NS	Cbll1
ENSMUSG00000020660	8.34578	0.0681038	0.205328	0.2001	0.3704	NS	Pomc
ENSMUSG00000020661	5806.84	-0.248648	0.0538395	1.43947e-06	2.36298e-05	Down	Dnmt3a
ENSMUSG00000020664	16763	-0.329769	0.0463141	1.02982e-13	1.1376e-11	Down	Dld
ENSMUSG00000020668	598.484	0.146924	0.134347	0.156697	0.312882	NS	Kif3c
ENSMUSG00000020669	38.7425	0.0419629	0.162988	0.654199	0.790528	NS	Sh3yl1
ENSMUSG00000020671	8095.68	-0.0639423	0.0442149	0.136816	0.284218	NS	Rab10
ENSMUSG00000020672	28.5538	2.61764	0.514097	2.61653e-08	7.30839e-07	Up	Sntg2
ENSMUSG00000020674	5474.92	-0.191948	0.0928159	0.0197016	0.0667719	NS	Pxdn
ENSMUSG00000020676	38.4285	-0.122414	0.255535	0.00143386	0.00824665	Down	Ccl11
ENSMUSG00000020677	727.289	-0.000418434	0.0758993	0.991183	0.994719	NS	Ddx52
ENSMUSG00000020680	1091.45	-0.170717	0.0784439	0.018036	0.0624081	NS	Taf15
ENSMUSG00000020681	6405.42	0.63962	0.137041	2.70095e-07	5.45837e-06	Up	Ace
ENSMUSG00000020682	466.129	0.362271	0.186282	0.00862059	0.0349857	Up	Mmp28
ENSMUSG00000020684	2353.58	-0.647734	0.543346	0.00598114	0.0263572	Down	Rasl10b
ENSMUSG00000020687	2296.4	0.102024	0.072289	0.124232	0.265679	NS	Cdc27
ENSMUSG00000020689	351.908	0.223224	0.21128	0.0772534	0.188196	NS	Itgb3
ENSMUSG00000020691	406.362	0.104199	0.11425	0.265446	0.448888	NS	Mettl2
ENSMUSG00000020692	265.072	-0.148171	0.118515	0.123344	0.264705	NS	Nle1
ENSMUSG00000020694	2088.58	-0.0466895	0.0425229	0.264526	0.447899	NS	Tlk2
ENSMUSG00000020695	2906.98	0.812927	0.151891	7.71429e-09	2.52424e-07	Up	Mrc2
ENSMUSG00000020696	409.337	-0.264847	0.125952	0.0104644	0.040705	Down	Rffl
ENSMUSG00000020697	1518.23	-0.0444113	0.123119	0.643125	0.781926	NS	Lig3
ENSMUSG00000020698	11.0536	-0.0338294	0.190064	0.560139	0.719682	NS	Cct6b
ENSMUSG00000020700	2671.57	0.0169479	0.051134	0.729579	0.839693	NS	Map3k3
ENSMUSG00000020701	17.7229	0.120992	0.241172	0.0600958	0.156243	NS	Tmem132e
ENSMUSG00000020705	2170.57	-0.088373	0.0521034	0.0748483	0.184045	NS	Ddx42
ENSMUSG00000020706	1228.18	-0.082694	0.0455063	0.0597683	0.155639	NS	Ftsj3
ENSMUSG00000020707	260.54	0.107502	0.0930527	0.186916	0.353705	NS	Rnf135
ENSMUSG00000020708	2301.63	-0.219395	0.0533399	1.43424e-05	0.000172579	Down	Psmc5
ENSMUSG00000020709	685.872	-0.095487	0.109602	0.295642	0.482191	NS	Adap2
ENSMUSG00000020715	1730.69	0.0176834	0.0694521	0.761691	0.86096	NS	Ern1
ENSMUSG00000020716	7178.13	0.113172	0.0578831	0.0394202	0.11374	NS	Nf1
ENSMUSG00000020717	8267.88	-0.100523	0.0657904	0.101862	0.231128	NS	Pecam1
ENSMUSG00000020718	222.125	0.0340827	0.0949856	0.685181	0.810066	NS	Polg2
ENSMUSG00000020719	23596.8	-0.0883528	0.0492382	0.0628235	0.161534	NS	Ddx5
ENSMUSG00000020720	3112.1	-0.149697	0.0486266	0.00129221	0.00761536	Down	Psmd12
ENSMUSG00000020721	5475.1	-0.064597	0.036977	0.0744114	0.183432	NS	Helz
ENSMUSG00000020728	348.988	0.09063	0.0856033	0.243516	0.4229	NS	Cep112
ENSMUSG00000020732	66.4767	-0.138348	0.18346	0.200702	0.371345	NS	Rab37
ENSMUSG00000020733	208.979	-0.0915442	0.117562	0.334881	0.523939	NS	Nherf1
ENSMUSG00000020734	70.0794	-0.0180975	0.16724	0.836137	0.906761	NS	Grin2c
ENSMUSG00000020736	173.631	0.175319	0.155188	0.116701	0.254425	NS	Nt5c
ENSMUSG00000020737	2515.98	0.201106	0.119318	0.0439428	0.123514	NS	Jpt1
ENSMUSG00000020738	205.76	0.0430717	0.195307	0.406411	0.592066	NS	Sumo2
ENSMUSG00000020739	725.557	0.0127321	0.0800467	0.86237	0.923369	NS	Nup85
ENSMUSG00000020740	949.621	-0.063287	0.0693571	0.327837	0.517585	NS	Gga3
ENSMUSG00000020741	21085.9	-0.306905	0.057793	3.66793e-08	9.58882e-07	Down	Cluh
ENSMUSG00000020743	677.183	-0.183614	0.140711	0.0844463	0.201018	NS	Mif4gd
ENSMUSG00000020744	960.275	-0.10447	0.0871339	0.178921	0.343534	NS	Slc25a19
ENSMUSG00000020745	16325.9	-0.0737424	0.0410816	0.065928	0.167464	NS	Pafah1b1
ENSMUSG00000020747	8796.55	-0.27699	0.0748245	6.57958e-05	0.000630987	Down	Tmem94
ENSMUSG00000020752	780.683	0.110425	0.0649866	0.0708727	0.176785	NS	Recql5
ENSMUSG00000020755	737.496	0.069768	0.058033	0.207093	0.378952	NS	Sap30bp
ENSMUSG00000020758	254.998	0.277452	0.212586	0.0404052	0.115802	NS	Itgb4
ENSMUSG00000020766	333.27	0.0423154	0.099219	0.623012	0.767571	NS	Galk1
ENSMUSG00000020770	888.816	0.15183	0.0694738	0.0192446	0.0656166	NS	Unk
ENSMUSG00000020773	1190.89	0.670622	0.10981	9.59595e-11	5.07136e-09	Up	Trim47
ENSMUSG00000020774	177.706	0.0433892	0.124906	0.654411	0.790675	NS	Aspa
ENSMUSG00000020775	1155.19	-0.355776	0.0811398	2.74056e-06	4.15524e-05	Down	Mrpl38
ENSMUSG00000020776	898.843	0.0840808	0.0777858	0.238739	0.417376	NS	Fbf1
ENSMUSG00000020777	19289.9	-0.163977	0.0547143	0.00172977	0.00957929	Down	Acox1
ENSMUSG00000020778	187.065	0.141744	0.122598	0.15031	0.303553	NS	Ten1
ENSMUSG00000020780	2838.71	-0.0690973	0.0534301	0.181599	0.346916	NS	Srp68
ENSMUSG00000020781	325.112	0.15279	0.118782	0.111815	0.247222	NS	Tsen54
ENSMUSG00000020782	664.974	-0.204916	0.0734802	0.00258009	0.0132959	Down	Llgl2
ENSMUSG00000020783	1736.86	-0.036075	0.0571593	0.513401	0.682602	NS	Ncbp3
ENSMUSG00000020785	133.864	0.80025	0.199498	4.60328e-06	6.54574e-05	Up	Camkk1
ENSMUSG00000020787	13.7341	-0.0684349	0.205411	0.194624	0.363654	NS	P2rx1
ENSMUSG00000020788	988.096	-0.17776	0.110991	0.0672882	0.169979	NS	Atp2a3
ENSMUSG00000020790	2372.42	0.26256	0.0810427	0.000438086	0.00307844	Up	Ankfy1
ENSMUSG00000020792	1700.26	-0.0242177	0.048119	0.614272	0.761526	NS	Exoc7
ENSMUSG00000020793	7.79851	8.08684	2.68981	3.08043e-08	8.35088e-07	Up	Galr2
ENSMUSG00000020794	4249.42	-0.0342536	0.056542	0.525432	0.691682	NS	Ube2g1
ENSMUSG00000020798	13.8028	-0.0341354	0.182645	0.639678	0.779134	NS	Spns3
ENSMUSG00000020801	223.81	0.0839797	0.118123	0.376171	0.563374	NS	Med31
ENSMUSG00000020802	2871.19	-0.043464	0.0637504	0.481259	0.656758	NS	Ube2o
ENSMUSG00000020803	470.382	-0.198947	0.0883297	0.0117755	0.0447158	Down	Txndc17
ENSMUSG00000020806	1200.69	0.138295	0.0811869	0.0569558	0.150259	NS	Rhbdf2
ENSMUSG00000020807	315.254	0.0855479	0.169859	0.395276	0.581736	NS	4933427D14Rik
ENSMUSG00000020808	42.5868	0.0485182	0.186504	0.511523	0.681165	NS	Pimreg
ENSMUSG00000020810	3797.38	0.722375	0.0898847	9.30927e-17	2.17098e-14	Up	Cygb
ENSMUSG00000020811	442.773	0.0757406	0.0945604	0.360483	0.548381	NS	Wscd1
ENSMUSG00000020814	815.12	0.435647	0.115787	2.67474e-05	0.000294142	Up	Mxra7
ENSMUSG00000020817	2328.49	0.00253589	0.130742	0.958315	0.978295	NS	Rabep1
ENSMUSG00000020818	1285.8	0.0452501	0.100865	0.590488	0.74326	NS	Mfsd11
ENSMUSG00000020821	35473.3	-0.151322	0.0486468	0.00103238	0.00630673	Down	Kif1c
ENSMUSG00000020823	5739.58	-0.172924	0.0692789	0.00729837	0.0306803	Down	Sec14l1
ENSMUSG00000020826	721.371	-0.264678	0.159374	0.0245256	0.0791791	NS	Nos2
ENSMUSG00000020827	2774.1	-0.0578339	0.0458708	0.193577	0.362298	NS	Mink1
ENSMUSG00000020828	659.943	0.109485	0.0781306	0.126924	0.269904	NS	Pld2
ENSMUSG00000020829	128.461	0.143791	0.136855	0.168204	0.328886	NS	Slc46a1
ENSMUSG00000020831	151.286	0.110819	0.111992	0.232927	0.409841	NS	0610010K14Rik
ENSMUSG00000020832	880.244	-0.213732	0.0822195	0.00421003	0.0198249	Down	Eral1
ENSMUSG00000020834	150.531	-0.246019	0.163244	0.0369692	0.108479	NS	Dhrs13
ENSMUSG00000020836	16239.5	-0.199212	0.0521577	9.3367e-05	0.000844506	Down	Coro6
ENSMUSG00000020838	14.9654	-0.0266022	0.188553	0.645439	0.783637	NS	Slc6a4
ENSMUSG00000020839	11.9749	-0.0177561	0.186261	0.767477	0.864459	NS	Tmigd1
ENSMUSG00000020840	1399.56	0.00207548	0.0541774	0.9688	0.982848	NS	Blmh
ENSMUSG00000020841	9324.06	0.0495278	0.034013	0.139499	0.288421	NS	Cpd
ENSMUSG00000020843	480.993	0.0840293	0.182077	0.375365	0.562396	NS	Timm22
ENSMUSG00000020844	658.221	0.296722	0.151577	0.0124249	0.0466157	Up	Nxn
ENSMUSG00000020846	3675.09	0.0929751	0.123269	0.337075	0.525834	NS	Rflnb
ENSMUSG00000020847	188.945	-0.487187	0.20628	0.00162544	0.00910038	Down	Rph3al
ENSMUSG00000020848	37.2949	0.520018	0.479796	0.0133645	0.0494245	Up	Doc2b
ENSMUSG00000020849	12944	-0.227067	0.0513054	5.38123e-06	7.48684e-05	Down	Ywhae
ENSMUSG00000020850	14890.2	-0.0770776	0.0334861	0.0191394	0.0653489	NS	Prpf8
ENSMUSG00000020857	9251.16	-0.338691	0.0804572	5.8958e-06	8.09543e-05	Down	Nme2
ENSMUSG00000020859	14902.7	-0.113061	0.0543049	0.0314736	0.0957174	NS	Spag9
ENSMUSG00000020863	2281.02	0.0216863	0.132831	0.823367	0.899332	NS	Luc7l3
ENSMUSG00000020864	4986.73	-0.0558555	0.0465759	0.206436	0.378174	NS	Ankrd40
ENSMUSG00000020865	170.884	0.496921	0.157091	0.000187259	0.00151582	Up	Abcc3
ENSMUSG00000020866	2123.8	0.239276	0.130071	0.0223495	0.0737521	NS	Cacna1g
ENSMUSG00000020867	14.2887	-0.0283068	0.190546	0.596422	0.7476	NS	Spata20
ENSMUSG00000020868	828.701	-0.109976	0.0876215	0.15963	0.317119	NS	Xylt2
ENSMUSG00000020869	1946.35	0.0208145	0.0689348	0.76392	0.862286	NS	Lrrc59
ENSMUSG00000020873	1019.53	-0.0348878	0.0607977	0.542967	0.705954	NS	Slc35b1
ENSMUSG00000020876	741.378	-0.0906162	0.0622702	0.123704	0.264969	NS	Snx11
ENSMUSG00000020877	317.577	-0.0721408	0.0962024	0.38824	0.574835	NS	Scrn2
ENSMUSG00000020882	461.476	0.305498	0.118697	0.00267438	0.0137049	Up	Cacnb1
ENSMUSG00000020883	4384.02	0.104555	0.0610241	0.0601552	0.156339	NS	Fbxl20
ENSMUSG00000020886	563.637	0.446418	0.212731	0.00426409	0.020012	Up	Dlg4
ENSMUSG00000020888	397.975	0.146402	0.0835827	0.052786	0.141617	NS	Dvl2
ENSMUSG00000020889	7625.36	0.344933	0.166805	0.00745708	0.0312046	Up	Nr1d1
ENSMUSG00000020890	9.96117	2.02813	1.04142	0.00203554	0.0109386	Up	Gucy2e
ENSMUSG00000020891	16.8181	2.37386	1.10625	0.00141114	0.00814636	Up	Alox8
ENSMUSG00000020892	7.19142	0.0718429	0.206772	0.188315	0.35562	NS	Aloxe3
ENSMUSG00000020893	2627.16	-0.545636	0.253	0.00200323	0.0107876	Down	Per1
ENSMUSG00000020894	2798.85	-0.151302	0.0535241	0.00309929	0.0155356	Down	Vamp2
ENSMUSG00000020895	90.4397	0.10611	0.153761	0.312727	0.501154	NS	Tmem107
ENSMUSG00000020897	37.3847	0.0628935	0.181622	0.466833	0.644858	NS	Aurkb
ENSMUSG00000020898	1014.81	0.0143416	0.062023	0.807857	0.891202	NS	Ctc1
ENSMUSG00000020899	1149.05	-0.0599138	0.066268	0.334052	0.523509	NS	Pfas
ENSMUSG00000020900	3766.14	0.380314	0.104675	5.65307e-05	0.000552227	Up	Myh10
ENSMUSG00000020901	118.62	0.951931	0.196221	8.73021e-08	2.02629e-06	Up	Pik3r5
ENSMUSG00000020902	9036.15	0.0477993	0.0816749	0.520539	0.687304	NS	Ntn1
ENSMUSG00000020903	661.166	-0.0533145	0.0763911	0.477446	0.654289	NS	Stx8
ENSMUSG00000020905	191.999	-0.101235	0.139329	0.320768	0.510367	NS	Usp43
ENSMUSG00000020910	315.035	0.0345815	0.0962771	0.671353	0.801325	NS	Adprm
ENSMUSG00000020911	8.76531	0.0490399	0.201401	0.193222	0.361817	NS	Krt19
ENSMUSG00000020914	421.933	0.177777	0.230133	0.119618	0.258979	NS	Top2a
ENSMUSG00000020917	2343.05	0.066913	0.046847	0.141117	0.290826	NS	Acly
ENSMUSG00000020918	1065.54	-0.080694	0.065896	0.192131	0.360359	NS	Kat2a
ENSMUSG00000020919	4371.88	-0.248198	0.0609707	1.61273e-05	0.000190468	Down	Stat5b
ENSMUSG00000020921	393.597	-0.0192154	0.0981315	0.819824	0.897147	NS	Tmem101
ENSMUSG00000020922	1469.17	-0.0829237	0.210337	0.160645	0.318559	NS	Lsm12
ENSMUSG00000020923	2809.85	-0.115578	0.06946	0.0730314	0.18094	NS	Ubtf
ENSMUSG00000020925	645.006	0.0247052	0.072551	0.688155	0.811948	NS	Ccdc43
ENSMUSG00000020926	645.09	-0.230785	0.152611	0.0414216	0.118168	NS	Adam11
ENSMUSG00000020928	405.138	-0.339944	0.16732	0.00716697	0.0302526	Down	Higd1b
ENSMUSG00000020929	1595.98	0.0838254	0.0607241	0.162961	0.321545	NS	Eftud2
ENSMUSG00000020935	1402.54	-0.107351	0.0917029	0.183966	0.350108	NS	Dcakd
ENSMUSG00000020936	3621.9	-0.0422258	0.0514154	0.387405	0.574055	NS	Nmt1
ENSMUSG00000020937	908.62	0.0454795	0.112423	0.618546	0.764373	NS	Plcd3
ENSMUSG00000020941	481.645	0.381904	0.0968236	1.74305e-05	0.000203407	Up	Map3k14
ENSMUSG00000020946	2481.01	-0.122729	0.0954056	0.138216	0.286495	NS	Gosr2
ENSMUSG00000020948	1560.35	0.0502489	0.0773659	0.520133	0.68715	NS	Klhl28
ENSMUSG00000020949	3657.75	-0.147196	0.0932676	0.0773946	0.188422	NS	Fkbp3
ENSMUSG00000020952	1545.74	0.152847	0.0713888	0.0213141	0.071069	NS	Scfd1
ENSMUSG00000020953	13.0636	0.0353663	0.194099	0.464506	0.643356	NS	Coch
ENSMUSG00000020954	6822.01	-0.137314	0.0576369	0.0122151	0.0459575	Down	Strn3
ENSMUSG00000020955	1118.61	-0.106276	0.0918085	0.161658	0.319817	NS	Ap4s1
ENSMUSG00000020956	262.569	-0.0756393	0.0994071	0.376825	0.564067	NS	Dtd2
ENSMUSG00000020961	840.952	-0.171735	0.151151	0.114569	0.251299	NS	Ston2
ENSMUSG00000020962	3116.07	0.0923536	0.0624017	0.121203	0.261294	NS	Gtf2a1
ENSMUSG00000020964	5079.28	-0.206235	0.108647	0.025455	0.0816205	NS	Sel1l
ENSMUSG00000020973	131.867	-0.00864755	0.129624	0.929674	0.96263	NS	Dnaaf2
ENSMUSG00000020974	48.2889	0.291679	0.265895	0.0412385	0.117775	NS	Pole2
ENSMUSG00000020978	3801.23	-0.00186695	0.0777208	0.976624	0.987173	NS	Klhdc2
ENSMUSG00000020982	1662.43	-0.0217365	0.066806	0.756798	0.857475	NS	Nemf
ENSMUSG00000020986	3360.07	0.111142	0.0491726	0.0195747	0.0664797	NS	Sec23a
ENSMUSG00000020988	2303.86	-0.343128	0.0709519	2.98901e-07	5.96665e-06	Down	L2hgdh
ENSMUSG00000020990	761.505	-0.0664972	0.149616	0.50624	0.676642	NS	Cdkl1
ENSMUSG00000020993	893.353	-0.0859868	0.0839845	0.255282	0.43749	NS	Trappc6b
ENSMUSG00000020994	1431.79	-0.124909	0.0752229	0.0703107	0.175681	NS	Pnn
ENSMUSG00000021000	3044.21	-0.177321	0.0682463	0.00535702	0.0240321	Down	Mia2
ENSMUSG00000021003	918.262	0.257246	0.0686281	6.88563e-05	0.000655205	Up	Galc
ENSMUSG00000021007	333.145	0.150396	0.104249	0.0913994	0.213251	NS	Spata7
ENSMUSG00000021009	3098.78	-0.000558805	0.0705456	0.992481	0.995395	NS	Ptpn21
ENSMUSG00000021010	20.288	0.212896	0.302104	0.0601762	0.156341	NS	Npas3
ENSMUSG00000021012	2615.55	-0.125276	0.0608579	0.0281545	0.0883259	NS	Zc3h14
ENSMUSG00000021013	219.638	0.175859	0.121026	0.0741869	0.183106	NS	Ttc8
ENSMUSG00000021018	174.326	-0.0525594	0.129231	0.590393	0.74326	NS	Polr2h
ENSMUSG00000021022	823.493	-0.0107017	0.0759953	0.878084	0.933285	NS	Ppp2r3c
ENSMUSG00000021023	443.384	-0.117029	0.0765776	0.0956987	0.220481	NS	Prorp
ENSMUSG00000021024	3452.76	-0.103401	0.0525898	0.0400445	0.115021	NS	Psma6
ENSMUSG00000021025	1244.79	-0.124521	0.0980083	0.141364	0.291063	NS	Nfkbia
ENSMUSG00000021027	11064.8	-0.0684334	0.0439199	0.106043	0.238261	NS	Ralgapa1
ENSMUSG00000021028	328.17	0.0684436	0.091159	0.397041	0.583491	NS	Mbip
ENSMUSG00000021032	4.73089	0.0608644	0.204125	0.185271	0.351726	NS	Ngb
ENSMUSG00000021033	1226.03	-0.198424	0.0846854	0.00937211	0.0372753	Down	Gstz1
ENSMUSG00000021036	1430.4	0.0748443	0.0626682	0.203348	0.374572	NS	Sptlc2
ENSMUSG00000021037	2382.32	-0.0981815	0.0558712	0.0633678	0.162507	NS	Ahsa1
ENSMUSG00000021038	1428.11	0.0398	0.0644412	0.588803	0.741975	NS	Vipas39
ENSMUSG00000021039	1711.69	-0.0936477	0.0696962	0.14949	0.302271	NS	Snw1
ENSMUSG00000021040	586.62	-0.37511	0.0651578	1.95694e-09	7.58612e-08	Down	Slirp
ENSMUSG00000021044	1597.06	-0.0761325	0.0630977	0.201355	0.372219	NS	Adck1
ENSMUSG00000021047	220.267	-0.149588	0.140274	0.152833	0.307297	NS	Nova1
ENSMUSG00000021048	1387.7	-0.224077	0.0537807	1.42207e-05	0.000171254	Down	Mthfd1
ENSMUSG00000021051	2972.66	-0.0117104	0.0452525	0.788782	0.879349	NS	Ppp2r5e
ENSMUSG00000021054	1608.49	0.104779	0.0435668	0.0143362	0.0522107	NS	Sgpp1
ENSMUSG00000021057	280.64	-0.0955846	0.200082	0.262049	0.444935	NS	Akap5
ENSMUSG00000021061	16940	-0.203258	0.038243	6.5395e-08	1.57867e-06	Down	Sptb
ENSMUSG00000021062	63.5195	0.730599	0.318267	0.0013295	0.00778519	Up	Rab15
ENSMUSG00000021065	1474.87	0.0553342	0.075972	0.429794	0.613777	NS	Fut8
ENSMUSG00000021066	443.824	-0.117271	0.0764662	0.0947166	0.218905	NS	Atl1
ENSMUSG00000021067	1711.29	0.0508991	0.0678732	0.412742	0.597086	NS	Sav1
ENSMUSG00000021068	2411.41	0.161372	0.0854371	0.0359133	0.106002	NS	Nin
ENSMUSG00000021069	309.224	0.159928	0.100744	0.066591	0.168827	NS	Pygl
ENSMUSG00000021070	28.8844	0.0227747	0.171094	0.789763	0.87983	NS	Bdkrb2
ENSMUSG00000021072	3441.55	-0.209402	0.129034	0.0378002	0.110322	NS	Tmx1
ENSMUSG00000021076	2021.48	-0.048769	0.0541698	0.346857	0.535582	NS	Actr10
ENSMUSG00000021079	465.182	-0.14459	0.0701005	0.026696	0.0845843	NS	Timm9
ENSMUSG00000021087	133.362	0.00411188	0.129774	0.966207	0.981845	NS	Rtn1
ENSMUSG00000021090	13.1421	0.0237474	0.185717	0.710586	0.827909	NS	Lrrc9
ENSMUSG00000021091	884.317	1.0896	0.254336	1.28195e-06	2.13542e-05	Up	Serpina3n
ENSMUSG00000021094	938.926	-0.0687774	0.0899002	0.388634	0.575354	NS	Dhrs7
ENSMUSG00000021096	8560.22	-0.0156567	0.0434068	0.83854	0.908287	NS	Ppm1a
ENSMUSG00000021097	249.876	0.0046162	0.165321	0.958838	0.978485	NS	Clmn
ENSMUSG00000021098	13.2852	0.226626	0.419673	0.0127836	0.0476691	Up	4930447C04Rik
ENSMUSG00000021102	1770.38	-0.141607	0.08537	0.0643072	0.16437	NS	Glrx5
ENSMUSG00000021103	588.807	0.104733	0.0886191	0.183265	0.349135	NS	Mnat1
ENSMUSG00000021108	2291.95	-0.0620605	0.0651563	0.313561	0.501943	NS	Prkch
ENSMUSG00000021109	7064.88	0.282395	0.115454	0.00429001	0.0201049	Up	Hif1a
ENSMUSG00000021111	3350.57	0.0597504	0.0511118	0.22671	0.402273	NS	Papola
ENSMUSG00000021112	1721.58	-0.0844939	0.136114	0.399073	0.584672	NS	Pals1
ENSMUSG00000021113	994.995	-0.0623768	0.0914975	0.437208	0.619607	NS	Snapc1
ENSMUSG00000021114	2661.31	-0.211074	0.0573613	0.000117924	0.00102034	Down	Atp6v1d
ENSMUSG00000021115	440.322	0.0902734	0.112181	0.331314	0.520737	NS	Vrk1
ENSMUSG00000021116	1801.78	-0.11436	0.0462744	0.0107127	0.0415391	Down	Eif2s1
ENSMUSG00000021118	7.72671	-0.0123084	0.18985	0.799322	0.886312	NS	Plek2
ENSMUSG00000021120	228.547	-0.0507477	0.105409	0.567521	0.725589	NS	Pigh
ENSMUSG00000021123	10.238	0.058897	0.198956	0.308743	0.496395	NS	Rdh12
ENSMUSG00000021124	1281.78	-0.0498615	0.0730495	0.485317	0.659824	NS	Vti1b
ENSMUSG00000021127	4539.23	0.26507	0.0919925	0.00139167	0.00805293	Up	Zfp36l1
ENSMUSG00000021130	370.546	-0.0904301	0.145997	0.375519	0.562509	NS	Galnt16
ENSMUSG00000021131	684.653	0.10011	0.0680087	0.115713	0.25303	NS	Erh
ENSMUSG00000021133	7884.15	0.0368481	0.0412388	0.359948	0.54816	NS	Susd6
ENSMUSG00000021134	5126.6	-0.0467074	0.0698925	0.478375	0.654707	NS	Srsf5
ENSMUSG00000021136	233.614	0.185228	0.296935	0.0530074	0.142062	NS	Smoc1
ENSMUSG00000021139	116.638	0.0482556	0.166847	0.604278	0.754315	NS	S2bpcox16
ENSMUSG00000021140	9617.39	-0.07036	0.0519422	0.15867	0.315708	NS	Pcnx1
ENSMUSG00000021143	2326.98	0.0271252	0.09425	0.738788	0.846432	NS	Pacs2
ENSMUSG00000021144	2128.13	-0.122922	0.0699168	0.0569229	0.150226	NS	Mta1
ENSMUSG00000021147	3162.43	-0.0227301	0.0628273	0.700999	0.820971	NS	Wdr37
ENSMUSG00000021149	1759.01	-0.0511947	0.0800681	0.489299	0.663601	NS	Gtpbp4
ENSMUSG00000021156	4024.86	-0.0332981	0.113937	0.719901	0.833277	NS	Zmynd11
ENSMUSG00000021171	2817.93	0.178894	0.136944	0.0879337	0.207305	NS	Esyt2
ENSMUSG00000021175	11.9904	0.0848175	0.211583	0.167798	0.328441	NS	Cdca7l
ENSMUSG00000021176	12.0465	0.0194722	0.184321	0.765742	0.863481	NS	Efcab11
ENSMUSG00000021177	469.438	-0.0981135	0.0878562	0.210449	0.383121	NS	Tdp1
ENSMUSG00000021178	2855.25	-0.14414	0.0658339	0.0209267	0.0699555	NS	Psmc1
ENSMUSG00000021179	770.84	-0.109366	0.0726025	0.102951	0.233058	NS	Nrde2
ENSMUSG00000021180	840.535	-0.263811	0.136167	0.0149404	0.0538146	NS	Rps6ka5
ENSMUSG00000021182	1165.52	0.173971	0.0814534	0.0178239	0.061823	NS	Ccdc88c
ENSMUSG00000021185	1706.61	-0.503574	0.111109	6.57065e-07	1.17583e-05	Down	Dglucy
ENSMUSG00000021186	2106.26	0.822049	0.157143	1.32341e-08	4.02557e-07	Up	Fbln5
ENSMUSG00000021187	33.7068	0.74622	0.428752	0.00392967	0.0187451	Up	Tc2n
ENSMUSG00000021188	6439.49	-0.100479	0.119517	0.287441	0.473387	NS	Trip11
ENSMUSG00000021189	927.07	0.258554	0.0725674	0.000143376	0.0012037	Up	Atxn3
ENSMUSG00000021190	2869.5	-0.0134603	0.0640692	0.825185	0.900581	NS	Lgmn
ENSMUSG00000021192	1516.89	0.023179	0.052751	0.630241	0.772638	NS	Golga5
ENSMUSG00000021193	2509.46	-0.129312	0.0546256	0.0133991	0.0494622	Down	Pitrm1
ENSMUSG00000021196	4123.16	0.696489	0.152718	4.8998e-07	9.10086e-06	Up	Pfkp
ENSMUSG00000021198	11.3424	-0.0597504	0.203348	0.197652	0.36732	NS	Unc79
ENSMUSG00000021200	25616.1	-0.0328013	0.0730902	0.627651	0.770825	NS	Asb2
ENSMUSG00000021203	294.338	0.188679	0.124157	0.0610494	0.157939	NS	Otub2
ENSMUSG00000021209	39.5775	0.176681	0.184476	0.126706	0.269557	NS	Ppp4r4
ENSMUSG00000021213	23.2355	0.0779162	0.195798	0.326952	0.516641	NS	Akr1c13
ENSMUSG00000021215	671.712	-0.042898	0.0907052	0.601099	0.751668	NS	Net1
ENSMUSG00000021217	404.853	0.337573	0.105079	0.000310532	0.00231191	Up	Tshz3
ENSMUSG00000021218	5464.06	-0.00662599	0.0365719	0.852313	0.917282	NS	Gdi2
ENSMUSG00000021219	629.113	-0.038537	0.108557	0.669	0.800338	NS	Rgs6
ENSMUSG00000021221	718.579	-0.513281	0.085279	2.06403e-10	9.6269e-09	Down	Dpf3
ENSMUSG00000021222	441.656	-0.123543	0.0986086	0.147021	0.299009	NS	Dcaf4
ENSMUSG00000021223	1762.63	-0.080836	0.121647	0.401723	0.5871	NS	Papln
ENSMUSG00000021224	1198.71	-0.0728925	0.0628189	0.218786	0.392576	NS	Numb
ENSMUSG00000021226	4013.46	-0.468796	0.0531148	1.16855e-19	5.92011e-17	Down	Acot2
ENSMUSG00000021228	37.117	-1.58291	0.490913	3.72936e-05	0.000386401	Down	Acot3
ENSMUSG00000021234	421.09	-0.252235	0.157434	0.0301332	0.0928321	NS	Fam161b
ENSMUSG00000021235	1535.58	-0.261698	0.0731051	0.000121188	0.00104489	Down	Coq6
ENSMUSG00000021236	7621.19	-0.173427	0.137898	0.0980313	0.224283	NS	Entpd5
ENSMUSG00000021238	11307.5	-0.401108	0.0964382	6.31322e-06	8.58037e-05	Down	Aldh6a1
ENSMUSG00000021240	499.81	0.128058	0.0816516	0.0841117	0.200514	NS	Abcd4
ENSMUSG00000021241	740.212	-0.143421	0.0910776	0.0746698	0.183847	NS	Isca2
ENSMUSG00000021242	1967.57	0.237398	0.0602843	3.59172e-05	0.000373457	Up	Npc2
ENSMUSG00000021243	435.07	0.121182	0.0872174	0.118647	0.257629	NS	Fcf1
ENSMUSG00000021244	4083.97	-0.0366794	0.0640819	0.543524	0.706445	NS	Ylpm1
ENSMUSG00000021245	1122.12	-0.0858216	0.0680399	0.175693	0.33875	NS	Mlh3
ENSMUSG00000021248	6566.56	0.00982847	0.0424621	0.81234	0.893798	NS	Tmed10
ENSMUSG00000021250	118.212	-1.12221	0.378909	0.959632	0.978888	NS	Fos
ENSMUSG00000021252	280.584	0.132586	0.104867	0.138419	0.286793	NS	Erg28
ENSMUSG00000021253	2189.41	1.36563	0.197942	3.99817e-13	3.94236e-11	Up	Tgfb3
ENSMUSG00000021254	1573.08	0.0567146	0.0501228	0.224304	0.399693	NS	Gpatch2l
ENSMUSG00000021255	1501.98	-0.0941511	0.156985	0.358714	0.547273	NS	Esrrb
ENSMUSG00000021256	1013.12	-0.0193876	0.102243	0.795319	0.883875	NS	Vash1
ENSMUSG00000021257	407.026	-0.136699	0.073729	0.0445358	0.124751	NS	Angel1
ENSMUSG00000021258	1151.82	-0.251703	0.0641555	3.17136e-05	0.000336416	Down	Ccnk
ENSMUSG00000021259	32.9058	0.243408	0.298932	0.0583249	0.152801	NS	Cyp46a1
ENSMUSG00000021260	329.901	0.866422	0.195626	7.2629e-07	1.2843e-05	Up	Hhipl1
ENSMUSG00000021262	679.93	-0.157707	0.0894373	0.0474016	0.130514	NS	Evl
ENSMUSG00000021263	11.1639	-0.040248	0.192261	0.47879	0.65497	NS	Degs2
ENSMUSG00000021264	2980.74	-0.0284854	0.0503408	0.557607	0.717433	NS	Yy1
ENSMUSG00000021265	392.989	-0.13523	0.153578	0.204427	0.375908	NS	Slc25a29
ENSMUSG00000021266	1217.42	-0.0611819	0.0954259	0.461171	0.641014	NS	Wars1
ENSMUSG00000021270	4977.6	0.675678	0.169526	6.28334e-06	8.54767e-05	Up	Hsp90aa1
ENSMUSG00000021271	835.946	-0.148135	0.0715876	0.0255601	0.081886	NS	Zfp839
ENSMUSG00000021273	1000.07	-0.338189	0.192661	0.012214	0.0459575	Down	Fdft1
ENSMUSG00000021275	1146.29	-0.0175798	0.0833916	0.812885	0.893798	NS	Tecpr2
ENSMUSG00000021276	430.039	-0.232989	0.257567	0.0626329	0.161128	NS	Cinp
ENSMUSG00000021277	1130.95	0.275193	0.32276	0.0480239	0.131956	NS	Traf3
ENSMUSG00000021279	9464.78	0.0253714	0.0644197	0.71683	0.831339	NS	Cdc42bpb
ENSMUSG00000021280	205.763	0.157427	0.141742	0.138763	0.287384	NS	Exoc3l4
ENSMUSG00000021281	2334.53	-0.159465	0.145912	0.134693	0.280896	NS	Tnfaip2
ENSMUSG00000021282	5436.29	0.0677848	0.166299	0.46599	0.64436	NS	Eif5
ENSMUSG00000021285	1693.39	-0.0326188	0.058029	0.555582	0.716395	NS	Ppp1r13b
ENSMUSG00000021286	687.203	-0.0982192	0.107404	0.275241	0.458953	NS	Zfyve21
ENSMUSG00000021287	63.473	-0.14464	0.18258	0.187426	0.354215	NS	Xrcc3
ENSMUSG00000021288	4808.2	0.0784127	0.0606748	0.161494	0.319766	NS	Klc1
ENSMUSG00000021290	2759.2	-0.58465	0.10427	2.32245e-09	8.83973e-08	Down	Atp5mj
ENSMUSG00000021294	2055.67	-0.119183	0.079137	0.0951347	0.219663	NS	Kif26a
ENSMUSG00000021298	27.5972	0.565971	0.442948	0.0099503	0.039036	Up	Gpr132
ENSMUSG00000021301	15.2957	0.038721	0.19381	0.456798	0.636602	NS	Hecw1
ENSMUSG00000021302	1179.15	-0.008733	0.0842058	0.907497	0.949843	NS	Ggps1
ENSMUSG00000021303	8.09216	-0.016572	0.18896	0.75259	0.854816	NS	Gng4
ENSMUSG00000021306	456.934	0.42285	0.117858	5.36923e-05	0.000528718	Up	Gpr137b
ENSMUSG00000021311	9300.32	-0.116374	0.108951	0.210026	0.382652	NS	Mtr
ENSMUSG00000021313	368104	-0.301849	0.078857	3.3496e-05	0.00035202	Down	Ryr2
ENSMUSG00000021314	96.4802	-0.269618	0.280859	0.0460535	0.127784	NS	Amph
ENSMUSG00000021318	529.212	0.546367	0.105863	2.92671e-08	8.02224e-07	Up	Gli3
ENSMUSG00000021319	16.7734	1.02395	0.469086	0.00129646	0.00763429	Up	Sfrp4
ENSMUSG00000021322	143.867	0.578461	0.145989	7.69419e-06	0.000101566	Up	Aoah
ENSMUSG00000021326	604.405	0.0599949	0.0932765	0.466418	0.644702	NS	Trim27
ENSMUSG00000021327	3585.46	-0.107135	0.0675621	0.0982365	0.224637	NS	Zkscan3
ENSMUSG00000021338	489.158	0.796227	0.124736	1.53097e-11	9.86536e-10	Up	Carmil1
ENSMUSG00000021339	8861.87	-0.260505	0.0737009	0.000139725	0.00118387	Down	Mrs2
ENSMUSG00000021340	264.899	-0.122088	0.110991	0.184682	0.350979	NS	Gpld1
ENSMUSG00000021356	80.5223	-0.0245465	0.150117	0.799212	0.886258	NS	Irf4
ENSMUSG00000021357	1658.5	-0.0401863	0.0506195	0.42175	0.606274	NS	Exoc2
ENSMUSG00000021359	6.8482	-0.0457247	0.199917	0.229579	0.405845	NS	Tfap2a
ENSMUSG00000021360	554.704	-0.0557304	0.132869	0.571715	0.728843	NS	Gcnt2
ENSMUSG00000021361	1960.07	-0.210309	0.0799659	0.0039591	0.0188548	Down	Tmem14c
ENSMUSG00000021365	2529.05	0.194474	0.141852	0.0742625	0.183187	NS	Nedd9
ENSMUSG00000021366	4070.2	0.242437	0.0492555	2.4869e-07	5.07094e-06	Up	Hivep1
ENSMUSG00000021367	295.542	0.237403	0.127691	0.0226812	0.0744972	NS	Edn1
ENSMUSG00000021368	420.275	0.0132904	0.0936811	0.872098	0.928991	NS	Tbc1d7
ENSMUSG00000021371	4946.7	-0.105726	0.0368133	0.00339318	0.016701	Down	Mcur1
ENSMUSG00000021373	6790.86	-0.0515103	0.0503316	0.298465	0.484911	NS	Cap2
ENSMUSG00000021374	3450.43	-0.0328199	0.0527491	0.515854	0.68397	NS	Nup153
ENSMUSG00000021375	10038.9	-0.155746	0.0507021	0.00163269	0.00913463	Down	Kif13a
ENSMUSG00000021376	144.995	0.0404022	0.110637	0.65969	0.793539	NS	Tpmt
ENSMUSG00000021377	1573.67	0.0420926	0.0812201	0.571799	0.728843	NS	Dek
ENSMUSG00000021379	46.3587	0.135039	0.21322	0.180205	0.345051	NS	Id4
ENSMUSG00000021384	41.3764	0.367197	0.317587	0.0240824	0.0780368	NS	Susd3
ENSMUSG00000021385	704.187	0.010671	0.0695327	0.869373	0.927406	NS	Ippk
ENSMUSG00000021388	1988.49	1.31951	0.237683	2.00303e-09	7.72401e-08	Up	Aspn
ENSMUSG00000021390	6003.49	0.762045	0.18913	4.16629e-06	5.98392e-05	Up	Ogn
ENSMUSG00000021391	100.482	-0.0996539	0.145651	0.333299	0.522718	NS	Cenpp
ENSMUSG00000021392	1066.19	0.258697	0.178412	0.0394379	0.113768	NS	Nol8
ENSMUSG00000021395	3725.95	0.0870936	0.0482716	0.0630174	0.161883	NS	Spin1
ENSMUSG00000021396	7.55151	-0.0250051	0.189867	0.64115	0.780374	NS	Nxnl2
ENSMUSG00000021400	1017.6	-0.0339143	0.0781793	0.636764	0.777215	NS	Wrnip1
ENSMUSG00000021403	6.82811	0.0600632	0.203917	0.186602	0.353384	NS	Serpinb9b
ENSMUSG00000021408	774.516	0.22947	0.0781722	0.00143021	0.00823468	Up	Ripk1
ENSMUSG00000021411	516.754	0.147014	0.160018	0.180769	0.345688	NS	Pxdc1
ENSMUSG00000021413	3091.34	0.054479	0.0634888	0.362306	0.549783	NS	Prpf4b
ENSMUSG00000021414	8.9545	-0.0260761	0.187191	0.669551	0.800476	NS	Fam217a
ENSMUSG00000021417	3492.62	-0.39812	0.0679406	1.80107e-09	7.06562e-08	Down	Eci2
ENSMUSG00000021418	169.301	-0.18567	0.156952	0.0967602	0.222373	NS	Rpp40
ENSMUSG00000021420	2228.85	-0.228981	0.0667953	0.000269178	0.00205549	Down	Fars2
ENSMUSG00000021423	147.506	0.806786	0.254328	0.000105346	0.000931816	Up	Ly86
ENSMUSG00000021427	4109.23	0.191074	0.0597426	0.00081789	0.00515948	Up	Ssr1
ENSMUSG00000021428	546.595	0.117461	0.0714045	0.0745612	0.183678	NS	Riok1
ENSMUSG00000021431	1166.25	0.145214	0.0789668	0.0444014	0.124541	NS	Snrnp48
ENSMUSG00000021432	317.232	0.107319	0.107538	0.23246	0.40919	NS	Slc35b3
ENSMUSG00000021448	110.921	-0.298847	0.16256	0.0144006	0.0523568	NS	Shc3
ENSMUSG00000021451	2448.06	-0.141914	0.0506005	0.00365713	0.0176803	Down	Sema4d
ENSMUSG00000021453	268.28	-0.347114	0.243115	0.0185501	0.0639281	NS	Gadd45g
ENSMUSG00000021456	619.095	-0.968005	0.125029	4.75325e-16	9.17431e-14	Down	Fbp2
ENSMUSG00000021457	2348.11	0.166609	0.057799	0.00250436	0.0130014	Up	Syk
ENSMUSG00000021458	10908.7	0.286601	0.147238	0.0136306	0.0501363	NS	Aopep
ENSMUSG00000021460	2986.75	-0.279558	0.0524985	2.72952e-08	7.56643e-07	Down	Auh
ENSMUSG00000021461	419.737	0.104286	0.0924623	0.201394	0.372219	NS	Fancc
ENSMUSG00000021464	154.712	0.78066	0.165272	1.9068e-07	4.06599e-06	Up	Ror2
ENSMUSG00000021466	1523.61	-0.039907	0.0980262	0.664993	0.79727	NS	Ptch1
ENSMUSG00000021468	932.053	-0.0188131	0.0734828	0.781395	0.873954	NS	Sptlc1
ENSMUSG00000021469	16.6403	0.00555397	0.184686	0.929482	0.962621	NS	Msx2
ENSMUSG00000021470	1183.25	0.0856723	0.0722916	0.200051	0.3704	NS	Ercc6l2
ENSMUSG00000021474	614.459	0.251522	0.117259	0.0111438	0.0428263	Up	Sfxn1
ENSMUSG00000021476	1772.91	-0.143154	0.108296	0.112299	0.247844	NS	Habp4
ENSMUSG00000021477	4578.45	-0.0194852	0.0935462	0.811611	0.893465	NS	Ctsl
ENSMUSG00000021478	19.4199	0.0733669	0.195087	0.341216	0.529874	NS	Drd1
ENSMUSG00000021481	1540.77	-0.00359269	0.154368	0.968502	0.982682	NS	Zfp346
ENSMUSG00000021482	2642.74	-0.0741292	0.0586266	0.1838	0.349927	NS	Prxl2c
ENSMUSG00000021483	166.538	0.215098	0.167127	0.0686751	0.172533	NS	Cdk20
ENSMUSG00000021484	4991.19	0.0161443	0.041577	0.663669	0.79673	NS	Lman2
ENSMUSG00000021485	17.4787	0.0496746	0.184956	0.51593	0.68397	NS	Mxd3
ENSMUSG00000021486	1160.58	0.206016	0.0939575	0.0136474	0.0501646	NS	Prelid1
ENSMUSG00000021488	12057.4	-0.0538264	0.0441123	0.186019	0.352643	NS	Nsd1
ENSMUSG00000021493	1355.05	0.400238	0.0878405	1.05585e-06	1.77907e-05	Up	Pdlim7
ENSMUSG00000021494	473.045	0.136454	0.0763616	0.0519167	0.139879	NS	Ddx41
ENSMUSG00000021495	2082.41	0.0648926	0.0665315	0.299633	0.48606	NS	Fam193b
ENSMUSG00000021496	229.849	-0.0652907	0.122487	0.497257	0.669756	NS	Pcbd2
ENSMUSG00000021497	1444.09	-0.0503275	0.0545936	0.336354	0.525226	NS	Txndc15
ENSMUSG00000021499	17.2508	-0.0721577	0.18318	0.414046	0.598442	NS	Catsper3
ENSMUSG00000021500	2514.61	-0.0339596	0.0651953	0.615633	0.762481	NS	Ddx46
ENSMUSG00000021501	413.94	0.070483	0.0778001	0.331084	0.520572	NS	Caml
ENSMUSG00000021504	482.215	0.0258251	0.0899375	0.747405	0.851428	NS	B4galt7
ENSMUSG00000021508	667.424	0.0420488	0.154062	0.672573	0.80213	NS	Cxcl14
ENSMUSG00000021510	608.242	0.0613239	0.0895975	0.428387	0.612422	NS	Zfp729a
ENSMUSG00000021514	1374.78	0.081208	0.0516753	0.102824	0.232843	NS	Zfp369
ENSMUSG00000021518	3069.41	-0.014017	0.11025	0.914281	0.953631	NS	Ptdss1
ENSMUSG00000021519	1038	-0.0155007	0.0762936	0.825057	0.900508	NS	Mterf3
ENSMUSG00000021520	5490.36	-0.455585	0.118254	1.49131e-05	0.000178423	Down	Uqcrb
ENSMUSG00000021532	306.283	-0.177836	0.120896	0.0699241	0.175043	NS	Fastkd3
ENSMUSG00000021536	52.4171	2.04182	0.420409	7.99355e-08	1.8703e-06	Up	Adcy2
ENSMUSG00000021537	611.897	-0.00932504	0.0950885	0.909513	0.950937	NS	Cetn3
ENSMUSG00000021540	4327.53	0.108192	0.0953409	0.200749	0.371367	NS	Smad5
ENSMUSG00000021546	6663.01	-0.0663342	0.0582008	0.2298	0.406089	NS	Hnrnpk
ENSMUSG00000021548	769.246	-0.0951272	0.0994399	0.266588	0.449576	NS	Ccnh
ENSMUSG00000021549	2530.43	0.101159	0.0487362	0.0318469	0.0965926	NS	Rasa1
ENSMUSG00000021550	906.433	-0.152027	0.0542981	0.00343745	0.0168568	Down	Qng1
ENSMUSG00000021552	353.012	-0.0980085	0.0790174	0.171462	0.333172	NS	Gkap1
ENSMUSG00000021555	2233.71	0.0015158	0.057269	0.978329	0.98747	NS	Naa35
ENSMUSG00000021556	549.625	0.0121784	0.140417	0.902025	0.946455	NS	Golm1
ENSMUSG00000021557	6666.98	-0.472522	0.0919429	4.20822e-08	1.08851e-06	Down	Agtpbp1
ENSMUSG00000021557	6666.98	-0.472522	0.0919429	4.20822e-08	1.08851e-06	Down	Agtpbp1
ENSMUSG00000021559	4933.91	0.0957654	0.0806602	0.173671	0.336176	NS	Dapk1
ENSMUSG00000021567	313.535	1.54338	0.227024	8.23724e-13	7.47156e-11	Up	Nkd2
ENSMUSG00000021569	27.958	0.0630045	0.187184	0.435609	0.618533	NS	Trip13
ENSMUSG00000021572	64.314	0.0298314	0.161242	0.752079	0.854434	NS	Cep72
ENSMUSG00000021573	1138.43	-0.446965	0.130186	7.59484e-05	0.000710722	Down	Tppp
ENSMUSG00000021575	285.062	-0.467838	0.180184	0.000953417	0.00588586	Down	Ahrr
ENSMUSG00000021576	996.957	0.0563826	0.0673244	0.372395	0.55983	NS	Pdcd6
ENSMUSG00000021577	51807.4	-0.400592	0.0497455	1.13733e-16	2.57071e-14	Down	Sdha
ENSMUSG00000021578	2904.51	-0.531224	0.101026	1.56269e-08	4.6335e-07	Down	Ccdc127
ENSMUSG00000021579	3534.32	-0.239603	0.0740789	0.000562382	0.00377629	Down	Lrrc14b
ENSMUSG00000021583	2411.13	0.0986601	0.0691439	0.126864	0.269838	NS	Erap1
ENSMUSG00000021585	8031.18	-0.0339441	0.0438091	0.44141	0.62358	NS	Cast
ENSMUSG00000021587	15.3569	-0.00602286	0.184924	0.921048	0.957453	NS	Pcsk1
ENSMUSG00000021589	1431.19	-0.0508722	0.0652476	0.406765	0.592172	NS	Rhobtb3
ENSMUSG00000021591	808.202	-0.186588	0.0897683	0.0194713	0.0661745	NS	Glrx
ENSMUSG00000021592	448.387	0.473647	0.0901227	2.20839e-08	6.28793e-07	Up	Arsk
ENSMUSG00000021594	44.1167	-0.0492742	0.162075	0.605537	0.755482	NS	Srd5a1
ENSMUSG00000021595	2470.44	0.0992479	0.0559112	0.0731793	0.181215	NS	Nsun2
ENSMUSG00000021596	162.733	0.075568	0.130438	0.450688	0.631259	NS	Mctp1
ENSMUSG00000021597	1937.08	-0.301256	0.0893389	0.000201574	0.00160865	Down	Slf1
ENSMUSG00000021598	418.823	0.197349	0.103489	0.0273522	0.0863283	NS	Med10
ENSMUSG00000021604	1587.56	-0.290398	0.0920824	0.000455568	0.00316924	Down	Irx4
ENSMUSG00000021606	2899.24	-0.583872	0.0999939	4.93086e-10	2.14968e-08	Down	Ndufs6
ENSMUSG00000021607	747.594	-0.198281	0.0676034	0.00173951	0.00961973	Down	Mrpl36
ENSMUSG00000021608	474.664	0.227158	0.208553	0.0754783	0.18513	NS	Lpcat1
ENSMUSG00000021610	2460.65	0.0518294	0.0499278	0.291816	0.478233	NS	Clptm1l
ENSMUSG00000021611	12.7672	0.084316	0.21361	0.137513	0.285319	NS	Tert
ENSMUSG00000021613	25.9573	0.030405	0.196969	0.327841	0.517585	NS	Hapln1
ENSMUSG00000021614	3065.33	0.60803	0.213836	0.000395968	0.00284477	Up	Vcan
ENSMUSG00000021615	273.282	-0.0192601	0.105219	0.827559	0.901899	NS	Xrcc4
ENSMUSG00000021619	515.353	-0.0759385	0.0779562	0.286723	0.472586	NS	Atg10
ENSMUSG00000021621	494.15	-0.0584815	0.0879458	0.45308	0.633485	NS	Zcchc9
ENSMUSG00000021622	68116.6	-0.35045	0.0547543	3.16287e-11	1.85876e-09	Down	Ckmt2
ENSMUSG00000021624	129.835	0.981134	0.337873	0.000217596	0.001716	Up	Cd180
ENSMUSG00000021629	1494.49	0.00529919	0.0613008	0.937172	0.967123	NS	Slc30a5
ENSMUSG00000021635	1095.96	-0.150797	0.0915317	0.0619032	0.159726	NS	Rad17
ENSMUSG00000021636	72.8235	0.0835218	0.165236	0.408966	0.594139	NS	Marveld2
ENSMUSG00000021638	42.5167	0.139374	0.221487	0.159592	0.317111	NS	Ocln
ENSMUSG00000021639	633.999	0.00663251	0.0594003	0.906816	0.949266	NS	Gtf2h2
ENSMUSG00000021643	43.7098	-0.147729	0.167347	0.181111	0.346198	NS	Serf1
ENSMUSG00000021645	273.021	-0.147081	0.115617	0.120862	0.260903	NS	Smn1
ENSMUSG00000021646	2363.27	-0.303544	0.0717292	6.39063e-06	8.6456e-05	Down	Mccc2
ENSMUSG00000021650	2139.31	-0.16334	0.0604949	0.00434979	0.0203202	Down	Ptcd2
ENSMUSG00000021660	2803.63	-0.186462	0.0520839	0.000212766	0.00168334	Down	Btf3
ENSMUSG00000021661	606.198	0.0987091	0.0780185	0.167385	0.327809	NS	Ankra2
ENSMUSG00000021662	767.165	0.167456	0.0528176	0.000961073	0.00593032	Up	Arhgef28
ENSMUSG00000021665	1362.23	0.642156	0.0959333	2.70562e-12	2.20839e-10	Up	Hexb
ENSMUSG00000021666	3369.3	-0.286957	0.0517964	9.50417e-09	3.02241e-07	Down	Gfm2
ENSMUSG00000021668	416.621	0.064053	0.104006	0.469077	0.647081	NS	Polk
ENSMUSG00000021669	2702.37	2.98114e-05	0.0682297	0.997152	0.998444	NS	Cert1
ENSMUSG00000021670	691.729	0.0589401	0.100485	0.497458	0.669966	NS	Hmgcr
ENSMUSG00000021671	783.256	0.125306	0.0600466	0.0278391	0.0875827	NS	Poc5
ENSMUSG00000021676	262.814	-0.0973526	0.115446	0.299768	0.486114	NS	Iqgap2
ENSMUSG00000021678	65.2281	0.160711	0.215145	0.146781	0.298644	NS	F2rl1
ENSMUSG00000021681	1504.57	0.0688357	0.0582718	0.205212	0.376726	NS	Aggf1
ENSMUSG00000021684	326.85	-0.415435	0.152994	0.000870166	0.00544484	Down	Pde8b
ENSMUSG00000021686	2119.35	0.0839066	0.050331	0.0842306	0.2007	NS	Ap3b1
ENSMUSG00000021687	2190.04	-0.073488	0.050428	0.128178	0.271667	NS	Scamp1
ENSMUSG00000021690	6847.82	-0.00915799	0.062454	0.895357	0.94281	NS	Jmy
ENSMUSG00000021692	329.245	0.0851973	0.104609	0.334592	0.523812	NS	Dimt1
ENSMUSG00000021693	1257.39	-0.125211	0.0560853	0.0190893	0.065208	NS	Kif2a
ENSMUSG00000021694	277.301	0.0448524	0.0915608	0.605945	0.755643	NS	Ercc8
ENSMUSG00000021696	17.0843	-0.0565686	0.191476	0.420117	0.604244	NS	Elovl7
ENSMUSG00000021697	16.0035	0.0320204	0.182491	0.660663	0.794068	NS	Depdc1b
ENSMUSG00000021699	29312.2	0.187967	0.0880172	0.0133044	0.0492861	Up	Pde4d
ENSMUSG00000021701	2294.01	0.427082	0.104402	7.05725e-06	9.40881e-05	Up	Plk2
ENSMUSG00000021702	2849.01	4.06592	0.604422	2.03579e-12	1.71895e-10	Up	Thbs4
ENSMUSG00000021703	1960.01	-0.00951428	0.0671835	0.889314	0.939986	NS	Serinc5
ENSMUSG00000021704	1418.38	0.158889	0.0807884	0.0292822	0.0908584	NS	Mtx3
ENSMUSG00000021706	2537.85	0.116652	0.0406939	0.00318916	0.0158831	Up	Zfyve16
ENSMUSG00000021707	178.201	0.0450764	0.120608	0.637233	0.777594	NS	Dhfr
ENSMUSG00000021708	1443.91	-0.246818	0.0826226	0.000984051	0.00605177	Down	Rasgrf2
ENSMUSG00000021709	6338.94	0.158005	0.0502102	0.00136531	0.00794108	Up	Erbin
ENSMUSG00000021710	994.868	0.0797783	0.0840328	0.295906	0.482407	NS	Nln
ENSMUSG00000021711	1683.2	-0.0681903	0.0449138	0.116104	0.253522	NS	Trappc13
ENSMUSG00000021712	1750.6	0.0370436	0.076735	0.595606	0.746974	NS	Trim23
ENSMUSG00000021713	469.43	-0.0792277	0.0777393	0.265183	0.448649	NS	Ppwd1
ENSMUSG00000021714	16.2703	0.0436176	0.180142	0.586918	0.740616	NS	Cenpk
ENSMUSG00000021715	497.92	-0.0798137	0.0943823	0.336326	0.525226	NS	Cwc27
ENSMUSG00000021716	805.181	-0.0940813	0.0779616	0.186882	0.353705	NS	Srek1ip1
ENSMUSG00000021719	382.227	-0.428548	0.126714	0.000102621	0.000910999	Down	Rgs7bp
ENSMUSG00000021720	70.7	0.224695	0.198008	0.0721187	0.179223	NS	Rnf180
ENSMUSG00000021725	1392.24	0.186381	0.0926665	0.0223256	0.0737176	NS	Parp8
ENSMUSG00000021728	93.325	0.802788	0.196845	3.40723e-06	5.02097e-05	Up	Emb
ENSMUSG00000021730	202.605	0.216629	0.29386	0.0666976	0.16901	NS	Hcn1
ENSMUSG00000021731	1652.67	-0.169207	0.0659959	0.00622561	0.0271951	Down	Mrps30
ENSMUSG00000021732	30.3777	-0.112445	0.216844	0.170814	0.332386	NS	Fgf10
ENSMUSG00000021733	1615.96	0.187219	0.12827	0.066629	0.168895	NS	Slc4a7
ENSMUSG00000021737	2110.88	-0.096227	0.058094	0.0817795	0.196132	NS	Psmd6
ENSMUSG00000021738	2049.39	-0.0240738	0.0522693	0.631179	0.773354	NS	Atxn7
ENSMUSG00000021747	119.183	0.132698	0.161939	0.222308	0.397245	NS	Cfap20dc
ENSMUSG00000021748	19804.5	-0.348346	0.0624246	5.99018e-09	2.01853e-07	Down	Pdhb
ENSMUSG00000021750	175.378	-0.0369761	0.160478	0.693382	0.815574	NS	Fam107a
ENSMUSG00000021751	23.461	0.111298	0.210479	0.20553	0.376937	NS	Acox2
ENSMUSG00000021752	443.705	-0.042711	0.0830002	0.568512	0.726437	NS	Kctd6
ENSMUSG00000021754	3511.84	-0.0805243	0.0626271	0.174764	0.337669	NS	Map3k1
ENSMUSG00000021756	14216.6	0.387222	0.193342	0.00713076	0.0301449	Up	Il6st
ENSMUSG00000021758	17.5766	-0.0395332	0.184376	0.585012	0.739496	NS	Ddx4
ENSMUSG00000021759	2416.98	0.279622	0.0865825	0.000378752	0.00273085	Up	Plpp1
ENSMUSG00000021760	641.866	0.16527	0.0775486	0.0189226	0.0648043	NS	Gpx8
ENSMUSG00000021763	513.776	-0.311447	0.181585	0.0158073	0.0561509	NS	Cspg4b
ENSMUSG00000021764	3508.1	-0.45377	0.0854759	1.36193e-08	4.11719e-07	Down	Ndufs4
ENSMUSG00000021765	50.2467	1.30951	0.266884	5.83868e-08	1.43448e-06	Up	Fst
ENSMUSG00000021767	3457.21	0.0939032	0.0720356	0.160306	0.318058	NS	Kat6b
ENSMUSG00000021768	7.56839	-0.00986015	0.190017	0.833208	0.904963	NS	Dusp13b
ENSMUSG00000021770	3107.16	0.0783327	0.0478434	0.0913026	0.213147	NS	Samd8
ENSMUSG00000021771	11923.2	-0.110015	0.0661143	0.0757192	0.185566	NS	Vdac2
ENSMUSG00000021772	1104.57	-0.109141	0.0531709	0.0298339	0.0921613	NS	Nkiras1
ENSMUSG00000021773	188.595	0.259684	0.115549	0.00775391	0.0321866	Up	Comtd1
ENSMUSG00000021774	1154.18	-0.0376916	0.0630017	0.526813	0.692539	NS	Ube2e1
ENSMUSG00000021775	11897.7	0.0717674	0.102245	0.412685	0.597062	NS	Nr1d2
ENSMUSG00000021779	5146.64	-0.254583	0.105596	0.0054543	0.0244089	Down	Thrb
ENSMUSG00000021782	1300.32	0.0670858	0.0733316	0.321453	0.511014	NS	Dlg5
ENSMUSG00000021785	2035.95	0.00843798	0.0568729	0.857841	0.921222	NS	Ngly1
ENSMUSG00000021786	1264.6	-0.111377	0.124715	0.256567	0.439027	NS	Oxsm
ENSMUSG00000021792	508.379	-0.253184	0.112825	0.00815356	0.0334896	Down	Prxl2a
ENSMUSG00000021794	7458.42	-0.170774	0.0451123	7.47779e-05	0.000701397	Down	Glud1
ENSMUSG00000021796	7116.97	0.0914786	0.0610006	0.11421	0.250836	NS	Bmpr1a
ENSMUSG00000021798	43409.7	-0.0893404	0.0341191	0.0118475	0.0448965	Down	Ldb3
ENSMUSG00000021799	69.7586	-0.182347	0.21016	0.114218	0.250836	NS	Opn4
ENSMUSG00000021806	2102.58	0.0303769	0.075831	0.668022	0.799688	NS	Nid2
ENSMUSG00000021807	1809.66	-0.239975	0.0486567	3.34866e-07	6.52501e-06	Down	Rtraf
ENSMUSG00000021809	1051.64	0.0288204	0.0955113	0.723616	0.83587	NS	Nudt13
ENSMUSG00000021810	1622.41	-0.0398513	0.0636129	0.482928	0.658118	NS	Ecd
ENSMUSG00000021811	351.615	-0.0736001	0.0844388	0.334615	0.523812	NS	Dnajc9
ENSMUSG00000021814	3689.45	0.100634	0.118571	0.24344	0.422843	NS	Anxa7
ENSMUSG00000021815	52.7491	0.0123443	0.154176	0.899297	0.944877	NS	Mss51
ENSMUSG00000021816	3306.66	-0.203141	0.106203	0.0249387	0.0803506	NS	Ppp3cb
ENSMUSG00000021819	3615.12	0.0267335	0.0505741	0.555821	0.716434	NS	Zswim8
ENSMUSG00000021820	1881.25	-0.137842	0.0922308	0.0909829	0.212617	NS	Camk2g
ENSMUSG00000021822	276.842	-0.103714	0.110613	0.258098	0.440723	NS	Plau
ENSMUSG00000021823	12881.3	-0.0149278	0.0568403	0.790071	0.879973	NS	Vcl
ENSMUSG00000021824	2102.62	-0.132607	0.0808396	0.0727857	0.180453	NS	Ap3m1
ENSMUSG00000021830	1237.51	0.106732	0.107728	0.239716	0.418531	NS	Txndc16
ENSMUSG00000021831	1240.67	0.159756	0.0640029	0.00814447	0.0334618	Up	Ero1a
ENSMUSG00000021832	3944.49	-0.00559913	0.0650679	0.919982	0.956844	NS	Psmc6
ENSMUSG00000021835	262.681	0.696283	0.160782	1.33487e-06	2.20854e-05	Up	Bmp4
ENSMUSG00000021838	15584.6	0.140951	0.0658674	0.0160003	0.0566722	NS	Samd4
ENSMUSG00000021840	2629.67	0.0255634	0.0355084	0.464302	0.643356	NS	Mapk1ip1l
ENSMUSG00000021843	14316.2	-0.149259	0.0708151	0.0164781	0.0579872	NS	Ktn1
ENSMUSG00000021846	1184.28	-0.123924	0.0841882	0.0989186	0.22581	NS	Peli2
ENSMUSG00000021846	1184.28	-0.123924	0.0841882	0.0989186	0.22581	NS	Peli2
ENSMUSG00000021866	3259.57	-0.28657	0.0673735	7.01018e-06	9.37157e-05	Down	Anxa11
ENSMUSG00000021868	6480.15	-0.343794	0.0710762	2.96508e-07	5.9431e-06	Down	Ppif
ENSMUSG00000021870	13516.9	0.143386	0.0632271	0.0164971	0.0580402	NS	Slmap
ENSMUSG00000021872	13.9354	-0.0413185	0.190254	0.50683	0.677063	NS	Rnase10
ENSMUSG00000021876	1780.7	0.441967	0.084588	3.15603e-08	8.50773e-07	Up	Rnase4
ENSMUSG00000021877	2671.65	0.184159	0.0605187	0.00142346	0.00820778	Up	Arf4
ENSMUSG00000021879	20.9446	-0.18726	0.257088	0.0881172	0.207609	NS	Dnah12
ENSMUSG00000021880	16.6479	0.195096	0.305224	0.05151	0.138987	NS	Rnase6
ENSMUSG00000021884	406.587	0.0615663	0.0806388	0.403409	0.58886	NS	Hacl1
ENSMUSG00000021886	80.277	1.01158	0.31335	7.72916e-05	0.000722372	Up	Gpr65
ENSMUSG00000021890	1326.75	-0.0703867	0.053071	0.167042	0.327356	NS	Eaf1
ENSMUSG00000021891	562.625	-0.0126898	0.0770261	0.857893	0.921222	NS	Mettl6
ENSMUSG00000021892	2339.12	-0.0378828	0.0965106	0.656398	0.791604	NS	Sh3bp5
ENSMUSG00000021893	2873.91	-0.0801906	0.047436	0.0799199	0.193104	NS	Capn7
ENSMUSG00000021895	5836.89	-0.0562909	0.0550259	0.294895	0.4814	NS	Arhgef3
ENSMUSG00000021898	2914.39	-0.360495	0.0900803	1.07448e-05	0.000135972	Down	Asb14
ENSMUSG00000021900	485.599	0.22197	0.0749857	0.00140325	0.00810716	Up	Btd
ENSMUSG00000021901	2109.16	0.0154996	0.0868037	0.844098	0.911807	NS	Bap1
ENSMUSG00000021902	202.739	-0.342986	0.156997	0.00515437	0.0233368	Down	Phf7
ENSMUSG00000021903	2974.15	0.0485882	0.0876346	0.491714	0.665379	NS	Galnt15
ENSMUSG00000021904	1224.6	-0.168182	0.10181	0.0602026	0.156382	NS	Sema3g
ENSMUSG00000021905	853.178	0.0524355	0.132643	0.606987	0.756449	NS	Dph3
ENSMUSG00000021906	1173.94	-0.00801681	0.108969	0.925862	0.960308	NS	Oxnad1
ENSMUSG00000021910	12328.4	0.00918366	0.0572896	0.860536	0.922597	NS	Nisch
ENSMUSG00000021911	1271.36	0.0358903	0.0669767	0.576625	0.732662	NS	Parg
ENSMUSG00000021913	9669.71	-0.428976	0.102714	4.18841e-06	6.00939e-05	Down	Ogdhl
ENSMUSG00000021916	833.776	0.0884338	0.0777718	0.218716	0.392498	NS	Glt8d1
ENSMUSG00000021917	714.049	-0.106754	0.065359	0.081562	0.195898	NS	Spcs1
ENSMUSG00000021918	421.707	0.128439	0.0906139	0.11005	0.244496	NS	Nek4
ENSMUSG00000021922	90.8566	0.061402	0.186771	0.446112	0.627143	NS	Itih4
ENSMUSG00000021928	235.842	0.263993	0.103261	0.00354935	0.0172902	Up	Ebpl
ENSMUSG00000021929	5199.35	-0.0139199	0.049859	0.671843	0.801715	NS	Kpna3
ENSMUSG00000021930	1545.84	-0.0841137	0.0705903	0.196712	0.366158	NS	Spryd7
ENSMUSG00000021932	308.47	-0.0299047	0.113282	0.722688	0.835253	NS	Rnaseh2b
ENSMUSG00000021936	2075.54	-0.0112752	0.0627985	0.84922	0.91512	NS	Mapk8
ENSMUSG00000021938	983.419	0.000887738	0.0838906	0.991487	0.994941	NS	Pspc1
ENSMUSG00000021939	21256.2	0.0941421	0.0427336	0.032699	0.0985867	NS	Ctsb
ENSMUSG00000021943	86.0778	-0.0829849	0.198868	0.288431	0.474433	NS	Gdf10
ENSMUSG00000021944	7197.35	0.020202	0.070526	0.767279	0.864428	NS	Gata4
ENSMUSG00000021945	3301.27	-0.0946872	0.0769294	0.178167	0.342667	NS	Zmym2
ENSMUSG00000021947	208.341	-0.0509332	0.102508	0.558187	0.717864	NS	Cryl1
ENSMUSG00000021948	985.012	0.461622	0.0958627	2.31895e-07	4.79601e-06	Up	Prkcd
ENSMUSG00000021950	26.7181	0.615613	0.791507	0.0117196	0.0445497	Up	Anxa8
ENSMUSG00000021951	574.543	-0.299198	0.135938	0.00649943	0.02811	Down	Eef1akmt1
ENSMUSG00000021952	2019.84	-0.0273221	0.172512	0.749011	0.852465	NS	Xpo4
ENSMUSG00000021957	1358.82	-0.0279293	0.0710698	0.672293	0.802057	NS	Tkt
ENSMUSG00000021958	91.5362	-0.00675374	0.135234	0.944219	0.970918	NS	Pinx1
ENSMUSG00000021959	3097.75	0.0964044	0.120635	0.300749	0.48749	NS	Lats2
ENSMUSG00000021962	1281.18	0.0205304	0.0971684	0.808457	0.89153	NS	Dcp1a
ENSMUSG00000021963	1112.46	-0.220384	0.1553	0.0529211	0.141883	NS	Sap18
ENSMUSG00000021965	18.7497	-0.00895561	0.180959	0.89717	0.944145	NS	Ska3
ENSMUSG00000021967	759.053	-0.131352	0.0831204	0.087571	0.206643	NS	Mrpl57
ENSMUSG00000021969	1257.56	0.221296	0.0685204	0.000567734	0.00380527	Up	Zdhhc20
ENSMUSG00000021972	2375.9	-0.0787674	0.0433152	0.0658838	0.167439	NS	Hmbox1
ENSMUSG00000021973	4090.63	0.117477	0.0489822	0.0133849	0.0494593	Up	Micu2
ENSMUSG00000021974	356.469	-0.713006	0.132511	5.30204e-09	1.80737e-07	Down	Fgf9
ENSMUSG00000021975	686.226	-0.101387	0.063223	0.0896901	0.210231	NS	Ints9
ENSMUSG00000021978	5547.59	0.0444417	0.0509598	0.364943	0.552598	NS	Extl3
ENSMUSG00000021981	1052.36	-0.0594149	0.0613544	0.299149	0.485521	NS	Cab39l
ENSMUSG00000021982	1502.31	-0.0127738	0.0496674	0.788295	0.879209	NS	Cdadc1
ENSMUSG00000021983	1432.42	0.579393	0.142252	5.15547e-06	7.19318e-05	Up	Atp8a2
ENSMUSG00000021987	2951.14	0.163966	0.0969932	0.0533096	0.142664	NS	Mtmr6
ENSMUSG00000021990	1740.02	-0.0484522	0.0741285	0.479093	0.655195	NS	Spata13
ENSMUSG00000021991	17.7689	0.0781248	0.198671	0.304199	0.491347	NS	Cacna2d3
ENSMUSG00000021993	3079.93	-0.2162	0.0452346	8.54681e-07	1.47555e-05	Down	Mipep
ENSMUSG00000021994	711.037	-0.11819	0.141018	0.250842	0.431947	NS	Wnt5a
ENSMUSG00000021996	2437.04	0.0244894	0.0724141	0.75722	0.857887	NS	Esd
ENSMUSG00000021998	1390.04	0.533833	0.163253	0.000122991	0.00105795	Up	Lcp1
ENSMUSG00000022000	2105.01	-0.0591004	0.0655198	0.337249	0.525994	NS	Zc3h13
ENSMUSG00000022003	684.864	0.0464338	0.0611777	0.424077	0.608689	NS	Slc25a30
ENSMUSG00000022008	1572.37	0.0014638	0.0603001	0.98681	0.992077	NS	Gpalpp1
ENSMUSG00000022009	288.008	-0.00586397	0.0928411	0.942941	0.970239	NS	Nufip1
ENSMUSG00000022010	7909.44	-0.0388397	0.142383	0.692441	0.814845	NS	Tsc22d1
ENSMUSG00000022012	55.6749	0.00251365	0.142045	0.980043	0.988114	NS	Enox1
ENSMUSG00000022013	2114.78	-0.230059	0.0570407	2.38962e-05	0.000265972	Down	Dnajc15
ENSMUSG00000022014	67.9186	0.114726	0.194334	0.252275	0.433528	NS	Epsti1
ENSMUSG00000022016	4708.64	0.3204	0.204732	0.0214295	0.0713443	NS	Akap11
ENSMUSG00000022018	969.651	-0.178242	0.11041	0.0545163	0.145153	NS	Rgcc
ENSMUSG00000022019	1810.85	0.0715285	0.0528149	0.156508	0.312633	NS	Tdrd3
ENSMUSG00000022020	786.997	-0.0130698	0.0556442	0.806135	0.890171	NS	Naa16
ENSMUSG00000022021	89.3471	0.191937	0.226939	0.106012	0.238228	NS	Diaph3
ENSMUSG00000022022	409.095	-0.262151	0.109542	0.00530842	0.0238725	Down	Mtrf1
ENSMUSG00000022023	1189.37	0.0248518	0.0525706	0.627675	0.770825	NS	Wbp4
ENSMUSG00000022024	1843.19	0.145041	0.0478435	0.00187312	0.0102266	Up	Sugt1
ENSMUSG00000022025	24.2563	-0.120721	0.247598	0.0192686	0.0656681	NS	Cnmd
ENSMUSG00000022031	1775.53	0.00726044	0.095819	0.958269	0.978295	NS	Elp3
ENSMUSG00000022032	940.62	-0.818269	0.565269	NA	NA	NA	Scara5
ENSMUSG00000022033	33.6682	0.121042	0.222725	0.154971	0.310407	NS	Pbk
ENSMUSG00000022034	46.2564	0.0280657	0.182277	0.696946	0.818117	NS	Esco2
ENSMUSG00000022035	959.688	-0.130264	0.0687629	0.0411685	0.117652	NS	Ccdc25
ENSMUSG00000022037	20358.5	0.12401	0.100329	0.165231	0.324671	NS	Clu
ENSMUSG00000022040	9162.11	-0.371175	0.0574932	2.20372e-11	1.34904e-09	Down	Ephx2
ENSMUSG00000022041	63.2741	-0.190055	0.214717	0.106125	0.238335	NS	Chrna2
ENSMUSG00000022043	7118.23	0.13752	0.0506051	0.00373934	0.017989	Up	Trim35
ENSMUSG00000022048	6204.91	0.331677	0.0609883	1.47686e-08	4.41015e-07	Up	Dpysl2
ENSMUSG00000022051	2606.27	0.173626	0.0498268	0.000306277	0.00228302	Up	Bnip3l
ENSMUSG00000022052	2408.17	-0.135948	0.0520735	0.00653768	0.0282505	Down	Ppp2r2a
ENSMUSG00000022053	651.648	0.275549	0.0900119	0.000738659	0.0047349	Up	Ebf2
ENSMUSG00000022055	5.44627	-0.00344482	0.191439	0.929927	0.962825	NS	Nefl
ENSMUSG00000022064	918.382	0.0974211	0.0622717	0.0982849	0.224677	NS	Pibf1
ENSMUSG00000022066	2213.77	-0.349849	0.0771297	2.05346e-06	3.21979e-05	Down	Entpd4b
ENSMUSG00000022070	82.3003	0.0808991	0.148051	0.428674	0.612713	NS	Bora
ENSMUSG00000022074	221.41	-0.0949546	0.106261	0.288199	0.474263	NS	Tnfrsf10b
ENSMUSG00000022075	2161.28	-0.205932	0.0902068	0.010302	0.0401691	Down	Rhobtb2
ENSMUSG00000022089	301.135	0.223003	0.0839536	0.00373012	0.0179623	Up	Bin3
ENSMUSG00000022090	311.799	1.00239	0.261539	8.69465e-06	0.000113347	Up	Pdlim2
ENSMUSG00000022091	1612.29	0.176192	0.0885117	0.0261866	0.0834744	NS	Sorbs3
ENSMUSG00000022092	1074.62	-0.109995	0.0767568	0.119154	0.258354	NS	Ppp3cc
ENSMUSG00000022094	4337.36	-0.0972838	0.0911901	0.227114	0.402796	NS	Slc39a14
ENSMUSG00000022095	1719.76	-0.00687483	0.0604606	0.904434	0.947757	NS	Fhip2b
ENSMUSG00000022096	1500.77	0.0482862	0.11034	0.598182	0.749296	NS	Hr
ENSMUSG00000022098	2534.39	0.409354	0.0787708	4.1224e-08	1.06819e-06	Up	Bmp1
ENSMUSG00000022099	281.589	0.298557	0.171147	0.0183039	0.0631969	NS	Dmtn
ENSMUSG00000022100	3726.14	-0.00692785	0.0717049	0.932205	0.9643	NS	Xpo7
ENSMUSG00000022102	79.6546	-0.261876	0.161182	0.0277203	0.0872653	NS	Dok2
ENSMUSG00000022103	96.4152	-0.332787	0.405403	0.0250272	0.0805651	NS	Gfra2
ENSMUSG00000022105	2276.32	0.0240225	0.0645697	0.694684	0.816475	NS	Rb1
ENSMUSG00000022106	1058.15	-0.0123529	0.0940556	0.899031	0.944775	NS	Rcbtb2
ENSMUSG00000022108	18754.4	0.0107064	0.0515451	0.830664	0.903445	NS	Itm2b
ENSMUSG00000022109	556.949	-0.230715	0.0776666	0.00115924	0.00695446	Down	Med4
ENSMUSG00000022110	13455.1	-0.408038	0.0785563	2.24808e-08	6.38855e-07	Down	Sucla2
ENSMUSG00000022111	569.395	-0.159811	0.103743	0.0710017	0.177031	NS	Uchl3
ENSMUSG00000022114	1139.1	-0.0127118	0.0695543	0.851966	0.917003	NS	Spry2
ENSMUSG00000022119	2372.33	0.0290018	0.0559351	0.591805	0.744365	NS	Rbm26
ENSMUSG00000022120	258.198	0.0171159	0.0956247	0.837811	0.908087	NS	Obi1
ENSMUSG00000022122	790.405	0.464108	0.136494	8.81446e-05	0.000804861	Up	Ednrb
ENSMUSG00000022124	2418.98	0.0145997	0.0833028	0.827795	0.902089	NS	Fbxl3
ENSMUSG00000022125	1181.47	0.0602145	0.0649247	0.324566	0.514183	NS	Cln5
ENSMUSG00000022129	198.744	0.118983	0.173992	0.266472	0.449576	NS	Dct
ENSMUSG00000022130	367.831	-0.13288	0.0935894	0.105581	0.237492	NS	Tgds
ENSMUSG00000022131	812.538	-0.148231	0.0784985	0.0386147	0.11195	NS	Gpr180
ENSMUSG00000022136	3213.91	0.10854	0.0600013	0.0576974	0.151671	NS	Dnajc3
ENSMUSG00000022139	14292	-0.201453	0.090439	0.011064	0.0425753	Down	Mbnl2
ENSMUSG00000022141	7917.37	-0.00196615	0.0538407	0.977642	0.98747	NS	Nipbl
ENSMUSG00000022142	1837.63	0.0877843	0.0467086	0.0491784	0.134203	NS	Nup155
ENSMUSG00000022144	38.3676	0.0949235	0.210422	0.206393	0.378142	NS	Gdnf
ENSMUSG00000022146	2283.46	0.349855	0.084021	8.60245e-06	0.000112458	Up	Osmr
ENSMUSG00000022148	171.758	0.898096	0.228921	6.2496e-06	8.51178e-05	Up	Fyb1
ENSMUSG00000022150	1765.06	0.0688912	0.0776048	0.332768	0.522253	NS	Dab2
ENSMUSG00000022151	995.102	0.110238	0.142109	0.289468	0.475712	NS	Ttc33
ENSMUSG00000022159	254.485	0.0628536	0.16519	0.518508	0.685866	NS	Rab2b
ENSMUSG00000022160	579.977	-0.0476263	0.0719982	0.470864	0.648636	NS	Mettl3
ENSMUSG00000022174	1474.22	-0.025813	0.0797827	0.751819	0.854434	NS	Dad1
ENSMUSG00000022175	2974.71	-0.112731	0.116102	0.230637	0.407103	NS	Lrp10
ENSMUSG00000022177	133.145	0.145016	0.155478	0.192002	0.360311	NS	Haus4
ENSMUSG00000022178	561.913	-0.171009	0.0829981	0.0226584	0.0744537	NS	Ajuba
ENSMUSG00000022179	209.691	-0.158957	0.122998	0.106419	0.238777	NS	4931414P19Rik
ENSMUSG00000022180	217.408	0.0650479	0.10897	0.476518	0.65333	NS	Slc7a8
ENSMUSG00000022181	5.66356	0.0372356	0.195942	0.39109	0.577884	NS	C6
ENSMUSG00000022184	317.712	0.0813487	0.0891073	0.305062	0.492361	NS	Fbxo4
ENSMUSG00000022185	2970.79	-0.0514391	0.0553012	0.330991	0.520544	NS	Acin1
ENSMUSG00000022186	35250.1	-0.237404	0.123803	0.0162113	0.0572676	NS	Oxct1
ENSMUSG00000022191	3427.87	-0.0969288	0.0433042	0.0214577	0.0713671	NS	Drosha
ENSMUSG00000022193	3007.57	-0.110473	0.0592678	0.0598067	0.155684	NS	Psmb5
ENSMUSG00000022194	1199.15	-0.0551063	0.0686499	0.388244	0.574835	NS	Pabpn1
ENSMUSG00000022195	1195.08	-0.0164328	0.107932	0.834751	0.905906	NS	6030458C11Rik
ENSMUSG00000022197	17724.3	-0.174425	0.0997539	0.0391835	0.113206	NS	Pdzd2
ENSMUSG00000022199	211.97	0.257655	0.147272	0.0239388	0.0776914	NS	Slc22a17
ENSMUSG00000022200	4236.67	0.0290602	0.0638261	0.630557	0.772914	NS	Golph3
ENSMUSG00000022201	4580.07	-0.00984003	0.0477084	0.83089	0.903445	NS	Zfr
ENSMUSG00000022203	189.135	0.538732	0.152506	4.61197e-05	0.000465085	Up	Efs
ENSMUSG00000022204	573.155	-0.0930413	0.0713203	0.157481	0.313852	NS	Ngdn
ENSMUSG00000022205	1162.52	-0.158436	0.0574758	0.00324529	0.0161055	Down	Sub1
ENSMUSG00000022206	1687.5	0.436651	0.238869	0.0074223	0.0310768	Up	Npr3
ENSMUSG00000022208	13.8474	-0.0566344	0.185291	0.474562	0.651978	NS	Jph4
ENSMUSG00000022210	1838.78	-0.334528	0.0892967	4.1008e-05	0.000421616	Down	Dhrs4
ENSMUSG00000022211	179.689	-0.0162632	0.116709	0.862469	0.923369	NS	Carmil3
ENSMUSG00000022214	5093.42	-0.210466	0.104772	0.017018	0.0595875	NS	Dcaf11
ENSMUSG00000022215	2762.89	-0.30788	0.118509	0.00222063	0.0117952	Down	Fitm1
ENSMUSG00000022216	1872.62	-0.433164	0.108896	9.74916e-06	0.000125315	Down	Psme1
ENSMUSG00000022217	681.432	-0.184935	0.0794483	0.010992	0.0423648	Down	Emc9
ENSMUSG00000022218	16.0993	0.0296617	0.180492	0.694764	0.816475	NS	Tgm1
ENSMUSG00000022219	163.096	-0.441926	0.181865	0.00170891	0.00948518	Down	Cideb
ENSMUSG00000022220	1613.62	-0.041343	0.0785773	0.552407	0.713482	NS	Adcy4
ENSMUSG00000022221	99.4305	0.0660965	0.124239	0.495246	0.668285	NS	Ripk3
ENSMUSG00000022223	1601.23	-0.280952	0.0676657	1.14075e-05	0.000142881	Down	Sdr39u1
ENSMUSG00000022225	21.9587	-0.0657642	0.20186	0.256788	0.439252	NS	Cma1
ENSMUSG00000022228	2063.34	-0.0526866	0.191259	0.435533	0.618485	NS	Zscan26
ENSMUSG00000022231	1433.8	0.373791	0.131973	0.000891273	0.00556074	Up	Sema5a
ENSMUSG00000022234	3554.98	-0.0235252	0.0440942	0.581721	0.736723	NS	Cct5
ENSMUSG00000022235	603.448	-0.658652	0.0743617	7.38953e-20	4.34268e-17	Down	Cmbl
ENSMUSG00000022237	3906.21	-0.158536	0.174037	0.149379	0.30213	NS	Ankrd33b
ENSMUSG00000022240	33.6744	0.13216	0.220547	0.165463	0.32504	NS	Ctnnd2
ENSMUSG00000022241	1282.76	-0.0468133	0.0528649	0.351012	0.540115	NS	Tars1
ENSMUSG00000022244	1025.8	-0.334697	0.0742431	1.57102e-06	2.55608e-05	Down	Amacr
ENSMUSG00000022246	717.185	0.568573	0.132676	2.09929e-06	3.28463e-05	Up	Rai14
ENSMUSG00000022247	662.677	-0.0925585	0.0652417	0.130474	0.274993	NS	Brix1
ENSMUSG00000022248	240.127	0.182022	0.163476	0.10896	0.242846	NS	Rad1
ENSMUSG00000022253	2510.36	-0.032962	0.167881	0.711804	0.828343	NS	Nadk2
ENSMUSG00000022255	2725.93	0.0273646	0.0537483	0.596995	0.748064	NS	Mtdh
ENSMUSG00000022257	2243.31	-0.167824	0.0974745	0.0523317	0.14061	NS	Laptm4b
ENSMUSG00000022261	2768.65	0.372697	0.0734338	8.22441e-08	1.91798e-06	Up	Sdc2
ENSMUSG00000022263	7818.03	0.0229214	0.0347883	0.491381	0.665257	NS	Trio
ENSMUSG00000022265	12269.2	-0.0321302	0.0576486	0.579238	0.734902	NS	Ank
ENSMUSG00000022269	10.0985	-0.294777	0.478538	0.024237	0.0784856	NS	Marchf11
ENSMUSG00000022270	12092.3	-0.120996	0.136863	0.233342	0.410212	NS	Retreg1
ENSMUSG00000022272	7063.59	-0.293141	0.0566528	6.89839e-08	1.64799e-06	Down	Myo10
ENSMUSG00000022280	1881.84	0.0898013	0.0650467	0.141581	0.291339	NS	Rnf19a
ENSMUSG00000022283	6671.87	0.190112	0.050986	0.000112123	0.000978795	Up	Pabpc1
ENSMUSG00000022285	7452.9	0.184177	0.0814619	0.0126877	0.0474245	Up	Ywhaz
ENSMUSG00000022286	121.849	-0.0579852	0.150798	0.558829	0.718439	NS	Grhl2
ENSMUSG00000022292	2169.57	-0.0905334	0.0551479	0.0855415	0.203	NS	Rrm2b
ENSMUSG00000022295	2297	0.151034	0.0471518	0.00094388	0.0058414	Up	Atp6v1c1
ENSMUSG00000022296	65.6434	0.0301809	0.142371	0.759808	0.859566	NS	Baalc
ENSMUSG00000022297	1853.35	-0.039415	0.0535757	0.444687	0.626149	NS	Fzd6
ENSMUSG00000022299	1162.94	0.109869	0.0567095	0.0422335	0.11981	NS	Slc25a32
ENSMUSG00000022300	823.735	0.0435417	0.065935	0.502631	0.673628	NS	Dcaf13
ENSMUSG00000022305	384.421	0.0500822	0.0884087	0.525918	0.692009	NS	Lrp12
ENSMUSG00000022306	2519.83	-0.0604334	0.0683429	0.358971	0.547399	NS	Zfpm2
ENSMUSG00000022307	2877.06	0.013049	0.119798	0.89144	0.940609	NS	Oxr1
ENSMUSG00000022309	3554.62	-0.370836	0.233791	0.012373	0.0464685	Down	Angpt1
ENSMUSG00000022312	4630.78	0.0395345	0.050746	0.432923	0.616507	NS	Eif3h
ENSMUSG00000022313	225.574	-0.00364079	0.113365	0.967568	0.982354	NS	Utp23
ENSMUSG00000022314	3909.93	-0.133139	0.0578623	0.0155526	0.0555013	NS	Rad21
ENSMUSG00000022322	39.2199	-0.0147214	0.184759	0.814373	0.894293	NS	Shcbp1
ENSMUSG00000022323	209.498	-0.0742842	0.102853	0.395938	0.582411	NS	Rida
ENSMUSG00000022324	1448.08	0.824789	0.117632	2.05083e-13	2.16768e-11	Up	Matn2
ENSMUSG00000022325	275.03	0.078862	0.115611	0.398034	0.583974	NS	Pop1
ENSMUSG00000022329	562.552	0.0661818	0.0834277	0.383788	0.570505	NS	Stk3
ENSMUSG00000022332	1441.85	-0.327944	0.0987098	0.000206755	0.00164189	Down	Khdrbs3
ENSMUSG00000022335	376.023	0.0572968	0.0889041	0.469867	0.647649	NS	Zfat
ENSMUSG00000022336	3488.83	0.0613299	0.0527825	0.228515	0.404548	NS	Eif3e
ENSMUSG00000022337	3109.95	-0.178899	0.0531317	0.000455584	0.00316924	Down	Emc2
ENSMUSG00000022338	896.464	-0.126737	0.0914054	0.109661	0.243979	NS	Eny2
ENSMUSG00000022339	727.743	-0.00132893	0.0596336	0.981786	0.988717	NS	Ebag9
ENSMUSG00000022340	478.81	-0.117984	0.116722	0.212996	0.386182	NS	Sybu
ENSMUSG00000022346	164.899	0.181929	0.195808	0.123127	0.264394	NS	Myc
ENSMUSG00000022350	2487.98	-0.0473623	0.0421991	0.248348	0.428959	NS	Washc5
ENSMUSG00000022351	96.9028	0.423508	0.303365	0.0147796	0.0533646	NS	Sqle
ENSMUSG00000022353	5503.23	-0.127784	0.0715442	0.0618133	0.159607	NS	Mtss1
ENSMUSG00000022354	13609.5	-0.427598	0.060766	3.79159e-13	3.78953e-11	Down	Ndufb9
ENSMUSG00000022357	1587.09	-0.102031	0.118935	0.282964	0.468165	NS	Klhl38
ENSMUSG00000022358	15327.5	0.136369	0.0848922	0.0719438	0.178849	NS	Fbxo32
ENSMUSG00000022359	251.334	-0.0551439	0.0842177	0.466645	0.644783	NS	Ntaq1
ENSMUSG00000022360	617.875	0.35219	0.127147	0.00117997	0.00706442	Up	Atad2
ENSMUSG00000022361	1601.49	0.103242	0.0754951	0.135843	0.282733	NS	Zhx1
ENSMUSG00000022362	24.3309	-0.0555335	0.195927	0.361118	0.548773	NS	Gm29394
ENSMUSG00000022364	399.546	0.107327	0.113779	0.252973	0.434394	NS	Tbc1d31
ENSMUSG00000022365	3222.65	0.0194582	0.0422063	0.60267	0.753251	NS	Derl1
ENSMUSG00000022367	60.7901	0.14961	0.190288	0.179427	0.344032	NS	Has2
ENSMUSG00000022369	177.62	0.142517	0.132577	0.165096	0.324543	NS	Mtbp
ENSMUSG00000022370	1826.69	-0.10898	0.0613601	0.0581817	0.152535	NS	Mrpl13
ENSMUSG00000022371	2718.15	2.03815	0.223088	5.37839e-21	3.95097e-18	Up	Col14a1
ENSMUSG00000022372	149.594	0.425236	0.263907	0.0112678	0.0432351	Up	Sla
ENSMUSG00000022376	79.5107	-0.917863	0.266288	2.69212e-05	0.00029561	Down	Adcy8
ENSMUSG00000022377	2317.44	0.0323676	0.0909338	0.713507	0.829461	NS	Asap1
ENSMUSG00000022378	1680.06	0.00011507	0.0702496	0.996237	0.998003	NS	Cyrib
ENSMUSG00000022383	3281.88	-0.184116	0.0764253	0.00864784	0.0350652	Down	Ppara
ENSMUSG00000022385	46.952	0.29502	0.385252	0.0363319	0.106907	NS	Gtse1
ENSMUSG00000022386	439.254	-0.00323831	0.094062	0.958672	0.978384	NS	Trmu
ENSMUSG00000022387	2907.94	-0.105621	0.0633683	0.0741504	0.183106	NS	Brd1
ENSMUSG00000022389	6847.12	-0.0403666	0.166909	0.659698	0.793539	NS	Tef
ENSMUSG00000022390	6845.5	-0.113059	0.0595418	0.0461574	0.127902	NS	Zc3h7b
ENSMUSG00000022391	1434.89	0.0461374	0.07533	0.525461	0.691682	NS	Rangap1
ENSMUSG00000022394	451.834	-0.0391018	0.0830343	0.599953	0.75081	NS	L3mbtl2
ENSMUSG00000022400	2263.02	-0.0292423	0.0477635	0.523155	0.689637	NS	Rbx1
ENSMUSG00000022401	947.796	0.0138155	0.14875	0.886682	0.938351	NS	Xpnpep3
ENSMUSG00000022403	4629.26	0.00039033	0.0472701	0.991582	0.994968	NS	St13
ENSMUSG00000022404	768.147	0.0163718	0.0607963	0.77612	0.870332	NS	Slc25a17
ENSMUSG00000022407	2392.43	-0.19266	0.107484	0.0329843	0.0991949	NS	Adsl
ENSMUSG00000022408	8.86797	-0.00881457	0.188528	0.863966	0.924096	NS	Fam83f
ENSMUSG00000022412	2313.13	-0.201325	0.0689283	0.0016827	0.00936445	Down	Mief1
ENSMUSG00000022414	1231.31	-0.0643317	0.0553881	0.225397	0.400726	NS	Tab1
ENSMUSG00000022415	1937.61	-0.115079	0.0598854	0.0426049	0.120631	NS	Syngr1
ENSMUSG00000022416	13.0451	0.0289757	0.187445	0.641686	0.780888	NS	Cacna1i
ENSMUSG00000022419	1523.49	-0.133136	0.0837771	0.0774423	0.188468	NS	Deptor
ENSMUSG00000022420	600.473	0.0351586	0.0853687	0.648506	0.786226	NS	Dnal4
ENSMUSG00000022421	224.681	-0.0624637	0.102586	0.474427	0.651855	NS	Nptxr
ENSMUSG00000022422	14.7265	0.0188499	0.189761	0.714344	0.830114	NS	Dscc1
ENSMUSG00000022425	531.888	-0.153413	0.169738	0.16522	0.324671	NS	Enpp2
ENSMUSG00000022426	1811.78	-0.0472884	0.0801186	0.518446	0.685866	NS	Josd1
ENSMUSG00000022427	2043.28	-0.166874	0.0602401	0.00345766	0.0169333	Down	Tomm22
ENSMUSG00000022428	293.626	-0.319813	0.0837621	2.88452e-05	0.000312072	Down	Cby1
ENSMUSG00000022433	1931.89	-0.0835814	0.0753192	0.22745	0.403209	NS	Csnk1e
ENSMUSG00000022434	365.454	0.149125	0.156747	0.17548	0.338518	NS	Fam118a
ENSMUSG00000022436	255.584	0.00338445	0.0962757	0.968141	0.982682	NS	Sh3bp1
ENSMUSG00000022437	9033.59	-0.254562	0.0524213	5.67054e-07	1.03364e-05	Down	Samm50
ENSMUSG00000022438	4960.53	-0.0272963	0.0616937	0.645537	0.783691	NS	Parvb
ENSMUSG00000022439	87.1937	0.60565	0.28159	0.0023174	0.0122252	Up	Parvg
ENSMUSG00000022440	673.177	0.426459	0.145307	0.000507086	0.00345335	Up	C1qtnf6
ENSMUSG00000022442	1160.54	-0.871353	0.097402	2.31803e-20	1.54802e-17	Down	Ttll1
ENSMUSG00000022443	15954.7	0.0880432	0.0698138	0.178059	0.342594	NS	Myh9
ENSMUSG00000022449	65.4476	0.181194	0.256563	0.095781	0.220636	NS	Adamts20
ENSMUSG00000022450	2087.81	-0.466024	0.107386	1.81988e-06	2.88744e-05	Down	Ndufa6
ENSMUSG00000022451	1088.78	0.143622	0.0793175	0.0481185	0.132142	NS	Twf1
ENSMUSG00000022452	2146.85	-0.0739149	0.0797869	0.311383	0.4996	NS	Smdt1
ENSMUSG00000022453	739.896	0.0295691	0.0886119	0.700391	0.820455	NS	Naga
ENSMUSG00000022456	29.7203	0.941145	0.393408	0.000863757	0.00540859	Up	Septin3
ENSMUSG00000022462	20172.4	0.28332	0.104532	0.00198264	0.0107092	Up	Slc38a2
ENSMUSG00000022463	2141.52	0.189064	0.125546	0.0625972	0.161065	NS	Srebf2
ENSMUSG00000022464	658.457	-0.312373	0.147841	0.00692185	0.029477	Down	Slc38a4
ENSMUSG00000022466	595.646	-0.169017	0.0824033	0.0232967	0.0760443	NS	Rpap3
ENSMUSG00000022468	117.49	0.0198903	0.129493	0.838071	0.908201	NS	Endou
ENSMUSG00000022469	2268.36	0.076361	0.0976721	0.366717	0.55453	NS	Rapgef3
ENSMUSG00000022471	821.27	-0.155032	0.0753841	0.0251242	0.0807431	NS	Xrcc6
ENSMUSG00000022472	862.999	-0.128846	0.0637108	0.0341166	0.10161	NS	Desi1
ENSMUSG00000022474	393.413	0.0510964	0.0783747	0.478102	0.654467	NS	Pmm1
ENSMUSG00000022475	3897.79	0.170081	0.062364	0.00395831	0.0188548	Up	Hdac7
ENSMUSG00000022476	2935.45	-0.544375	0.215983	0.000890232	0.00555856	Down	Polr3h
ENSMUSG00000022477	87580.9	-0.226336	0.0426861	3.55957e-08	9.35549e-07	Down	Aco2
ENSMUSG00000022479	44.1526	0.0641582	0.171923	0.495057	0.668141	NS	Vdr
ENSMUSG00000022483	41.1756	0.0223492	0.195575	0.433099	0.616698	NS	Col2a1
ENSMUSG00000022488	727.378	0.599388	0.142648	2.50028e-06	3.83846e-05	Up	Nckap1l
ENSMUSG00000022489	160.461	0.401335	0.187037	0.00449142	0.0208591	Up	Pde1b
ENSMUSG00000022490	22.7711	-0.236759	0.283085	0.0596708	0.155472	NS	Ppp1r1a
ENSMUSG00000022494	9.60626	0.0339781	0.188979	0.579477	0.735078	NS	Shisa9
ENSMUSG00000022498	1271.2	-0.096609	0.0718263	0.146736	0.298625	NS	Txndc11
ENSMUSG00000022500	1059.59	0.411682	0.0824759	1.09441e-07	2.48901e-06	Up	Litaf
ENSMUSG00000022503	484.651	0.185667	0.0891747	0.0198633	0.0672268	NS	Nubp1
ENSMUSG00000022504	190.534	1.21164	0.312411	6.84784e-06	9.17961e-05	Up	Ciita
ENSMUSG00000022505	3301.23	-0.108113	0.0584881	0.0544545	0.145094	NS	Emp2
ENSMUSG00000022507	8178	-0.0435323	0.0543162	0.386893	0.57347	NS	Hapstr1
ENSMUSG00000022508	1116.23	0.112209	0.119775	0.241852	0.420658	NS	Bcl6
ENSMUSG00000022510	49.8155	-0.134096	0.211536	0.177022	0.340865	NS	Trp63
ENSMUSG00000022512	10.3057	0.211707	0.38283	0.0136933	0.0503207	NS	Cldn1
ENSMUSG00000022514	419.985	0.297586	0.108879	0.0017574	0.009703	Up	Il1rap
ENSMUSG00000022515	751.373	0.110569	0.0631474	0.0636051	0.163001	NS	Anks3
ENSMUSG00000022516	444.256	0.107228	0.118644	0.26553	0.448939	NS	Nudt16l1
ENSMUSG00000022517	7376.81	-0.159606	0.0627223	0.00663844	0.028585	Down	Mgrn1
ENSMUSG00000022519	51873.2	-0.327207	0.0886661	8.55753e-05	0.000784325	Down	Srl
ENSMUSG00000022521	8085.39	-0.0243998	0.0490738	0.590094	0.743038	NS	Crebbp
ENSMUSG00000022523	49.9948	0.127611	0.246071	0.060729	0.15736	NS	Fgf12
ENSMUSG00000022525	1196.76	-0.0463814	0.0903609	0.563391	0.722125	NS	Plaat1
ENSMUSG00000022526	786.324	-0.0452147	0.0989836	0.595959	0.747084	NS	Zfp251
ENSMUSG00000022528	961.935	0.35783	0.084999	5.92589e-06	8.12156e-05	Up	Hes1
ENSMUSG00000022529	780.097	0.0494753	0.0829708	0.510491	0.680164	NS	Zfp263
ENSMUSG00000022533	5771.17	0.208413	0.0647737	0.000605033	0.00401679	Up	Atp13a3
ENSMUSG00000022536	3078.44	0.00920191	0.0423599	0.829643	0.90296	NS	Glyr1
ENSMUSG00000022537	837.539	-0.173504	0.104701	0.0574879	0.151229	NS	Tmem44
ENSMUSG00000022538	633.993	-0.0836539	0.0989739	0.330354	0.520043	NS	Lsg1
ENSMUSG00000022540	366.612	-0.0493296	0.102778	0.57144	0.728785	NS	Rogdi
ENSMUSG00000022544	427.298	0.0602005	0.0924883	0.46078	0.640713	NS	Eef2kmt
ENSMUSG00000022545	865.068	-0.075131	0.0662475	0.225413	0.400726	NS	Ercc4
ENSMUSG00000022546	983.244	-0.677544	0.114894	2.85404e-10	1.2902e-08	Down	Gpt
ENSMUSG00000022548	214.601	0.927099	0.22183	2.0742e-06	3.24885e-05	Up	Apod
ENSMUSG00000022550	238.791	0.0622686	0.111345	0.498605	0.670526	NS	Adck5
ENSMUSG00000022551	21169.7	-0.311913	0.0782117	1.8402e-05	0.000213387	Down	Cyc1
ENSMUSG00000022552	711.255	0.0337538	0.0949832	0.685294	0.810133	NS	Sharpin
ENSMUSG00000022553	1775.31	-0.0646927	0.0999252	0.453405	0.633661	NS	Maf1
ENSMUSG00000022554	205.642	0.0621015	0.115673	0.508886	0.678638	NS	Hgh1
ENSMUSG00000022555	775.642	0.141443	0.104414	0.111623	0.247019	NS	Dgat1
ENSMUSG00000022556	1345.76	-0.0480129	0.0943614	0.556998	0.717088	NS	Hsf1
ENSMUSG00000022557	986.9	0.18917	0.0906172	0.0194147	0.0660557	NS	Bop1
ENSMUSG00000022558	3176.14	-0.0143111	0.062846	0.810211	0.892451	NS	Mroh1
ENSMUSG00000022559	526.045	0.117335	0.115744	0.216666	0.390153	NS	Fbxl6
ENSMUSG00000022560	409.731	0.114754	0.0801088	0.118898	0.257989	NS	Slc52a2
ENSMUSG00000022561	737.234	0.064157	0.0826955	0.39232	0.579002	NS	Gpaa1
ENSMUSG00000022562	3186.85	-0.275482	0.104038	0.00242735	0.0126778	Down	Oplah
ENSMUSG00000022564	2294.68	0.100394	0.0792117	0.162362	0.32082	NS	Grina
ENSMUSG00000022565	50700	0.00829604	0.0548894	0.864272	0.924289	NS	Plec
ENSMUSG00000022568	1814.66	-0.032117	0.0532617	0.52109	0.687796	NS	Scrib
ENSMUSG00000022570	503.852	-0.0895336	0.0856155	0.241661	0.420559	NS	Gfus
ENSMUSG00000022571	288.977	0.0784945	0.0917695	0.334213	0.523545	NS	Pycr3
ENSMUSG00000022574	411.626	-0.115267	0.0923418	0.155866	0.311648	NS	Naprt
ENSMUSG00000022575	456.898	0.351444	0.117432	0.00058851	0.00393018	Up	Gsdmd
ENSMUSG00000022579	1630.92	-0.498944	0.129979	1.32943e-05	0.00016184	Down	Gpihbp1
ENSMUSG00000022584	80.3851	0.0392092	0.16189	0.678684	0.80556	NS	Ly6c2
ENSMUSG00000022587	3627.14	-0.136815	0.138786	0.185771	0.352338	NS	Ly6e
ENSMUSG00000022591	39.2283	-0.0414228	0.177658	0.611086	0.759402	NS	NA
ENSMUSG00000022594	12443.5	-0.0491753	0.0688836	0.453465	0.633661	NS	Lynx1
ENSMUSG00000022595	23.9912	-0.0768692	0.202065	0.262543	0.445465	NS	Lypd2
ENSMUSG00000022601	1233.05	-0.0636777	0.0883229	0.383189	0.57005	NS	Zbtb11
ENSMUSG00000022602	136.346	0.284498	0.230671	0.0406619	0.11634	NS	Arc
ENSMUSG00000022604	737.112	0.0933416	0.0903828	0.237551	0.415786	NS	Cep97
ENSMUSG00000022607	3329.45	-0.0969832	0.0554079	0.0666974	0.16901	NS	Ptk2
ENSMUSG00000022610	968.342	-0.0221312	0.0845579	0.770959	0.8671	NS	Mapk12
ENSMUSG00000022614	1390.41	-0.0443738	0.0926874	0.581666	0.736723	NS	Lmf2
ENSMUSG00000022615	258.908	0.0619775	0.155129	0.536343	0.699942	NS	Tymp
ENSMUSG00000022617	740.026	-0.00325313	0.126782	0.972342	0.984809	NS	Chkb
ENSMUSG00000022619	14.562	0.10933	0.218591	0.165121	0.324543	NS	Mapk8ip2
ENSMUSG00000022620	602.262	0.112994	0.0980053	0.184724	0.351005	NS	Arsa
ENSMUSG00000022621	120.035	0.0868908	0.12737	0.38355	0.570356	NS	Rabl2
ENSMUSG00000022622	43.0257	-0.32593	0.246202	0.0262712	0.0836715	NS	Acr
ENSMUSG00000022623	7939.94	-0.0523401	0.0866395	0.544264	0.707002	NS	Shank3
ENSMUSG00000022629	2478.49	-0.155569	0.0448201	0.00034816	0.00254866	Down	Kif21a
ENSMUSG00000022634	756.063	-0.0212107	0.0675307	0.739837	0.846944	NS	Yaf2
ENSMUSG00000022635	1111.6	-0.234198	0.0639616	9.47963e-05	0.000853399	Down	Zcrb1
ENSMUSG00000022636	161.523	0.348673	0.189027	0.0110935	0.0426777	Up	Alcam
ENSMUSG00000022637	2298.18	0.0541202	0.084149	0.458871	0.638482	NS	Cblb
ENSMUSG00000022641	2575.03	0.0814644	0.115075	0.387116	0.573743	NS	Bbx
ENSMUSG00000022656	607.004	0.29556	0.202994	0.0296369	0.0917459	NS	Nectin3
ENSMUSG00000022658	31.4026	-0.0250725	0.171843	0.766477	0.863821	NS	Tagln3
ENSMUSG00000022661	1996.51	-0.00256578	0.095435	0.978034	0.98747	NS	Cd200
ENSMUSG00000022663	901.289	-0.0140028	0.0574137	0.798274	0.885484	NS	Atg3
ENSMUSG00000022664	622.463	0.132321	0.079037	0.0669595	0.169323	NS	Slc35a5
ENSMUSG00000022665	6182.42	1.1987	0.168428	8.56492e-14	9.67967e-12	Up	Ccdc80
ENSMUSG00000022667	31.8858	0.327763	0.453661	0.0286913	0.0894405	NS	Cd200r1
ENSMUSG00000022668	601.36	0.0812281	0.0786342	0.258979	0.441797	NS	Gtpbp8
ENSMUSG00000022671	203.39	0.0173502	0.134342	0.858577	0.921648	NS	Mzt2
ENSMUSG00000022672	2901.95	0.121023	0.0598334	0.0341069	0.101601	NS	Prkdc
ENSMUSG00000022673	539.704	0.14442	0.110984	0.119797	0.259284	NS	Mcm4
ENSMUSG00000022674	266.693	-0.027865	0.169756	0.743996	0.849324	NS	Ube2v2
ENSMUSG00000022676	241.968	0.420478	0.139791	0.000409947	0.00292518	Up	Snai2
ENSMUSG00000022677	2123.91	-0.040431	0.0823644	0.58564	0.739706	NS	Cep20
ENSMUSG00000022678	1074.72	-0.0517986	0.0549125	0.325496	0.515377	NS	Nde1
ENSMUSG00000022679	146.52	0.0416366	0.172049	0.637478	0.777699	NS	Mpv17l
ENSMUSG00000022680	5345.03	-0.07285	0.0529664	0.150356	0.303604	NS	Pdxdc1
ENSMUSG00000022681	580.242	0.148582	0.0760967	0.0328481	0.0988761	NS	Ntan1
ENSMUSG00000022682	3640.13	-0.162473	0.0627916	0.00528642	0.0238027	Down	Rrn3
ENSMUSG00000022684	2362.63	-0.214354	0.0674026	0.000680905	0.00442453	Down	Bfar
ENSMUSG00000022685	897.337	0.0464015	0.0634894	0.439972	0.622263	NS	Parn
ENSMUSG00000022686	35.6668	0.052442	0.183145	0.515882	0.68397	NS	B3gnt5
ENSMUSG00000022687	536.795	0.247801	0.0986204	0.00431653	0.0201905	Up	Boc
ENSMUSG00000022696	51.0339	-0.094979	0.19064	0.304018	0.491234	NS	Sidt1
ENSMUSG00000022698	3553.38	0.143739	0.0863047	0.0638105	0.163353	NS	Naa50
ENSMUSG00000022701	199.371	0.0473152	0.123004	0.630038	0.772638	NS	Ccdc191
ENSMUSG00000022702	1271.33	0.0681691	0.0528582	0.188955	0.356508	NS	Hira
ENSMUSG00000022704	514.955	-0.0219825	0.0824573	0.768412	0.865163	NS	Qtrt2
ENSMUSG00000022706	478.483	-0.396476	0.102369	1.84181e-05	0.000213406	Down	Mrpl40
ENSMUSG00000022707	3048.96	0.0121335	0.0595833	0.813069	0.893798	NS	Gbe1
ENSMUSG00000022708	63851.9	0.0253588	0.132228	0.797295	0.884788	NS	Zbtb20
ENSMUSG00000022710	4218.76	-0.0442748	0.0589495	0.431544	0.615055	NS	Usp7
ENSMUSG00000022711	1506.78	-0.111712	0.0600096	0.0492284	0.134261	NS	Pmm2
ENSMUSG00000022718	1154.64	0.0830803	0.0720744	0.213259	0.38648	NS	Dgcr8
ENSMUSG00000022721	716.824	0.0899242	0.0835562	0.23385	0.410861	NS	Trmt2a
ENSMUSG00000022722	223.536	0.255018	0.117737	0.0101668	0.0397159	Up	Arl6
ENSMUSG00000022723	12395.7	-0.177296	0.0665305	0.00384609	0.0184061	Down	Crybg3
ENSMUSG00000022724	892.553	-0.169391	0.0724335	0.0114927	0.0439201	Down	Riox2
ENSMUSG00000022742	2230.55	-0.181054	0.0931473	0.0273847	0.0863754	NS	Cpox
ENSMUSG00000022744	1533.88	0.104911	0.0982031	0.217117	0.390631	NS	Cldnd1
ENSMUSG00000022747	1262.32	-0.0763296	0.0829643	0.308297	0.496168	NS	St3gal6
ENSMUSG00000022748	9101.09	-0.353626	0.0809802	2.6324e-06	4.01612e-05	Down	Cmss1
ENSMUSG00000022749	1654.42	0.269419	0.0664775	2.61565e-05	0.000288176	Up	Tbc1d23
ENSMUSG00000022750	1066.74	0.043123	0.0862264	0.594441	0.746509	NS	Klhl22
ENSMUSG00000022751	618.322	-0.327544	0.121867	0.0015336	0.00868941	Down	Nit2
ENSMUSG00000022752	5278.93	-0.0792788	0.0524259	0.119565	0.25893	NS	Tomm70a
ENSMUSG00000022754	237.416	1.61956	0.255961	1.82585e-11	1.14639e-09	Up	Tmem45a
ENSMUSG00000022756	68.2258	0.04643	0.163235	0.625478	0.769627	NS	Slc7a4
ENSMUSG00000022757	1413.67	-0.18437	0.0646863	0.00257825	0.0132911	Down	Tfg
ENSMUSG00000022758	105.518	0.0660147	0.163576	0.502648	0.673628	NS	P2rx6
ENSMUSG00000022760	186.131	0.0347492	0.109327	0.702797	0.821963	NS	Thap7
ENSMUSG00000022761	1468.54	0.158658	0.0543881	0.00235538	0.0123856	Up	Lztr1
ENSMUSG00000022762	7.80973	-0.00531869	0.188943	0.913799	0.953586	NS	Ncam2
ENSMUSG00000022765	1226.75	-0.0323599	0.0645546	0.614832	0.761902	NS	Snap29
ENSMUSG00000022766	15.7822	-0.0317342	0.186968	0.620016	0.7651	NS	Serpind1
ENSMUSG00000022768	11.9029	0.0341728	0.18364	0.634531	0.77565	NS	Ccdc116
ENSMUSG00000022769	114.518	-0.0226255	0.14668	0.816416	0.895487	NS	Sdf2l1
ENSMUSG00000022770	4623.34	-0.024882	0.0737958	0.715018	0.830378	NS	Dlg1
ENSMUSG00000022771	1634.94	-0.0529456	0.0554778	0.313431	0.501846	NS	Ppil2
ENSMUSG00000022772	2161.3	0.0896138	0.0446854	0.0399826	0.114888	NS	Senp5
ENSMUSG00000022773	32.4536	-0.0289415	0.184591	0.668438	0.799981	NS	Ypel1
ENSMUSG00000022774	758.837	-0.107659	0.0910231	0.179521	0.3441	NS	Ncbp2
ENSMUSG00000022779	1264.5	-0.0661321	0.0649102	0.279164	0.463444	NS	Top3b
ENSMUSG00000022781	3384.91	0.0153087	0.0472881	0.739068	0.846461	NS	Pak2
ENSMUSG00000022787	162.34	-0.0443858	0.112873	0.630195	0.772638	NS	Wdr53
ENSMUSG00000022788	3934.63	-0.0231926	0.070628	0.735597	0.843986	NS	Fgd4
ENSMUSG00000022789	6854.5	-0.0551554	0.0822739	0.44239	0.624562	NS	Dnm1l
ENSMUSG00000022790	41.6677	0.0913498	0.185493	0.335799	0.524569	NS	Igsf11
ENSMUSG00000022791	906.665	0.0369415	0.0961151	0.659566	0.793539	NS	Tnk2
ENSMUSG00000022792	717.423	-0.0789897	0.0905174	0.316365	0.505056	NS	Yars2
ENSMUSG00000022793	554.531	-0.22437	0.118367	0.0220197	0.0728633	NS	B4galt4
ENSMUSG00000022797	5260.28	0.136059	0.212559	0.181919	0.347291	NS	Tfrc
ENSMUSG00000022799	6662.01	0.020785	0.0430009	0.684115	0.809428	NS	Arhgap31
ENSMUSG00000022800	2218.13	0.0733951	0.182519	0.412081	0.596423	NS	Fyttd1
ENSMUSG00000022801	2885.19	0.0970262	0.0483114	0.0396425	0.114166	NS	Lrch3
ENSMUSG00000022802	331.137	0.0781303	0.0931149	0.340724	0.529502	NS	Lmln
ENSMUSG00000022803	18892.7	-0.135646	0.10747	0.132817	0.278344	NS	Popdc2
ENSMUSG00000022807	1721.15	-0.14779	0.0612921	0.0107931	0.0418064	Down	Osbpl11
ENSMUSG00000022808	1894.3	0.150669	0.0607944	0.00880301	0.0355473	Up	Snx4
ENSMUSG00000022811	3589.13	-0.0935677	0.149048	0.367005	0.55485	NS	Zfp148
ENSMUSG00000022812	7655.95	0.12011	0.113067	0.196913	0.366441	NS	Gsk3b
ENSMUSG00000022814	434.909	-0.126027	0.083262	0.0933097	0.216539	NS	Umps
ENSMUSG00000022816	9464.03	1.15904	0.175891	3.51607e-12	2.74777e-10	Up	Fstl1
ENSMUSG00000022817	7247.52	0.65414	0.109562	2.07916e-10	9.6668e-09	Up	Itgb5
ENSMUSG00000022818	15.1085	-0.00519738	0.184036	0.933764	0.964961	NS	Cyp2ab1
ENSMUSG00000022820	3186.55	-0.526948	0.0483331	1.33791e-28	1.96565e-24	Down	Ndufb4
ENSMUSG00000022820	3186.55	-0.526948	0.0483331	1.33791e-28	1.96565e-24	Down	Ndufb4
ENSMUSG00000022820	3186.55	-0.526948	0.0483331	1.33791e-28	1.96565e-24	Down	Ndufb4
ENSMUSG00000022822	4827.07	0.120783	0.0481499	0.0094891	0.0376387	Up	Abcc5
ENSMUSG00000022824	6.50395	-0.0382231	0.194246	0.442967	0.624792	NS	Muc13
ENSMUSG00000022827	418.833	-0.192468	0.0776124	0.00689702	0.0294054	Down	Rabl3
ENSMUSG00000022828	549.877	-0.188989	0.0873509	0.0158206	0.0561802	NS	Gtf2e1
ENSMUSG00000022831	307.53	0.314746	0.138821	0.00603087	0.0265524	Up	Hcls1
ENSMUSG00000022833	293.916	-0.0585418	0.126227	0.546952	0.709377	NS	Ccdc14
ENSMUSG00000022836	2052.22	-0.327312	0.153465	0.00625933	0.0272965	Down	Mylk
ENSMUSG00000022837	427.73	-0.0151237	0.0707843	0.817363	0.896037	NS	Iqcb1
ENSMUSG00000022838	30.0963	0.00620136	0.162679	0.946236	0.971505	NS	Eaf2
ENSMUSG00000022840	7097.58	0.19513	0.0766221	0.00415249	0.0195854	Up	Adcy5
ENSMUSG00000022841	4045.24	0.0492134	0.080209	0.47051	0.648311	NS	Ap2m1
ENSMUSG00000022842	84.5483	1.57281	0.974854	0.00366528	0.0177081	Up	Ece2
ENSMUSG00000022843	254.087	0.0490499	0.102831	0.576116	0.732529	NS	Clcn2
ENSMUSG00000022844	198.393	0.0834642	0.125499	0.395321	0.581736	NS	Pdia5
ENSMUSG00000022848	2618.42	-0.0437917	0.059087	0.436215	0.618819	NS	Slc49a4
ENSMUSG00000022849	287.899	0.509526	0.167232	0.000270203	0.00206188	Up	Hspbap1
ENSMUSG00000022853	726.997	-0.468249	0.116336	7.20378e-06	9.57809e-05	Down	Ehhadh
ENSMUSG00000022855	1491.05	0.226737	0.120558	0.0236294	0.076891	NS	Senp2
ENSMUSG00000022856	345.62	-0.141423	0.078219	0.0484664	0.132751	NS	Tmem41a
ENSMUSG00000022858	2168.73	-0.0715061	0.0721535	0.284478	0.470042	NS	Tra2b
ENSMUSG00000022860	31.1973	0.0792262	0.219256	0.00718164	0.0303023	Up	Chodl
ENSMUSG00000022861	53.38	-0.301938	0.260724	0.0338223	0.100917	NS	Dgkg
ENSMUSG00000022863	411.471	-0.0503174	0.102919	0.564828	0.723091	NS	Btg3
ENSMUSG00000022864	366.946	0.347247	0.113735	0.00050901	0.00346221	Up	D16Ertd472e
ENSMUSG00000022865	3149.95	-0.0978628	0.0860264	0.230464	0.406968	NS	Cxadr
ENSMUSG00000022867	5068.52	-0.146834	0.0616762	0.010424	0.0405996	Down	Usp25
ENSMUSG00000022868	93.4344	1.00675	0.450395	0.00126815	0.00749461	Up	Ahsg
ENSMUSG00000022871	26.5441	0.560106	0.5089	0.0115824	0.0442023	Up	Fetub
ENSMUSG00000022876	25.2303	0.537939	0.42432	0.0106617	0.0413631	Up	Samsn1
ENSMUSG00000022878	12.4431	0.0496572	0.200878	0.223839	0.399107	NS	Adipoq
ENSMUSG00000022881	228.033	0.0761545	0.128537	0.443726	0.625526	NS	Rfc4
ENSMUSG00000022883	437.055	1.08225	0.247247	8.44602e-07	1.46559e-05	Up	Robo1
ENSMUSG00000022884	6781.91	-0.0234354	0.0469186	0.60704	0.756449	NS	Eif4a2
ENSMUSG00000022885	876.029	-0.0202847	0.067019	0.777884	0.87142	NS	St6gal1
ENSMUSG00000022887	1054.92	0.728852	0.16463	8.32023e-07	1.45007e-05	Up	Masp1
ENSMUSG00000022889	1786.16	-0.56524	0.103313	4.0054e-09	1.42095e-07	Down	Mrpl39
ENSMUSG00000022890	8581.4	-0.405694	0.110927	3.01362e-05	0.000322008	Down	Atp5pf
ENSMUSG00000022892	9487.96	0.154704	0.0970336	0.0687061	0.172552	NS	App
ENSMUSG00000022893	3084.61	-0.448596	0.257571	0.00654935	0.0282842	Down	Adamts1
ENSMUSG00000022894	3293.42	-0.161122	0.102676	0.0691693	0.173508	NS	Adamts5
ENSMUSG00000022895	3262.14	-0.000982495	0.0511152	0.982593	0.989277	NS	Ets2
ENSMUSG00000022897	6118.54	-0.14242	0.12621	0.143972	0.294642	NS	Dyrk1a
ENSMUSG00000022898	1386.59	0.0863803	0.056643	0.116594	0.254255	NS	Vps26c
ENSMUSG00000022899	323.368	-0.0102379	0.190282	0.821581	0.897982	NS	Slc15a2
ENSMUSG00000022901	130.338	0.128565	0.154189	0.231554	0.408157	NS	Cd86
ENSMUSG00000022905	5543.66	0.0484015	0.180891	0.546443	0.709155	NS	Kpna1
ENSMUSG00000022906	1254.51	0.0940854	0.0633056	0.115734	0.25303	NS	Parp9
ENSMUSG00000022911	479.796	0.0531345	0.101566	0.547894	0.710222	NS	Arl13b
ENSMUSG00000022912	1458.72	0.264142	0.0726287	0.00010232	0.000910528	Up	Pros1
ENSMUSG00000022913	454.066	-0.196307	0.11413	0.0380658	0.110943	NS	Psmg1
ENSMUSG00000022914	8849.41	-0.016038	0.0511762	0.677806	0.804974	NS	Brwd1
ENSMUSG00000022940	952.468	-0.160217	0.0757455	0.0190732	0.0651681	NS	Pigp
ENSMUSG00000022941	164.607	0.0568227	0.132636	0.57078	0.728216	NS	Ripply3
ENSMUSG00000022945	31.928	0.0486968	0.191391	0.457046	0.636686	NS	Chaf1b
ENSMUSG00000022946	2050.12	0.120624	0.0543176	0.0206032	0.0690583	NS	Dop1b
ENSMUSG00000022947	85.7062	0.630498	0.216745	0.000294464	0.00221179	Up	Cbr3
ENSMUSG00000022948	127.567	0.0445691	0.124191	0.645064	0.783447	NS	Setd4
ENSMUSG00000022949	6.88313	0.0436152	0.194933	0.411144	0.595478	NS	Clic6
ENSMUSG00000022951	6527.09	0.433757	0.207275	0.00456789	0.0211375	Up	Rcan1
ENSMUSG00000022952	479.237	1.11783	0.194199	6.22389e-10	2.65048e-08	Up	Runx1
ENSMUSG00000022956	19376.4	-0.533152	0.0810346	5.15953e-12	3.90742e-10	Down	Atp5po
ENSMUSG00000022957	3627.29	0.0435856	0.0645453	0.475688	0.652671	NS	Itsn1
ENSMUSG00000022960	231.699	0.119476	0.117238	0.209106	0.381591	NS	Donson
ENSMUSG00000022961	25785.5	-0.0196076	0.0413427	0.628316	0.771204	NS	Son
ENSMUSG00000022962	2191.02	-0.203957	0.0485529	1.43838e-05	0.000172935	Down	Gart
ENSMUSG00000022964	2275.26	-0.118631	0.0623605	0.0379123	0.110561	NS	Tmem50b
ENSMUSG00000022965	7619.65	-0.20659	0.0767852	0.00304697	0.0152994	Down	Ifngr2
ENSMUSG00000022967	2021.16	0.0328244	0.105818	0.713261	0.829298	NS	Ifnar1
ENSMUSG00000022969	4107.26	-0.510295	0.122429	3.41427e-06	5.0263e-05	Down	Il10rb
ENSMUSG00000022971	1017.83	-0.0562899	0.0431422	0.180649	0.345676	NS	Ifnar2
ENSMUSG00000022972	312.082	-0.53817	0.097979	3.86223e-09	1.37728e-07	Down	Cfap298
ENSMUSG00000022973	2249.26	-0.319692	0.114862	0.00118338	0.00708194	Down	Synj1
ENSMUSG00000022974	1469.24	0.0617458	0.0601042	0.311132	0.499252	NS	Paxbp1
ENSMUSG00000022978	111.638	0.0476836	0.137844	0.627153	0.770541	NS	Mis18a
ENSMUSG00000022982	4515.01	-0.278211	0.0612363	1.71994e-06	2.75866e-05	Down	Sod1
ENSMUSG00000022983	1620.89	-0.0475606	0.0701656	0.494325	0.667459	NS	Scaf4
ENSMUSG00000022987	671.687	0.16245	0.102371	0.0657512	0.167218	NS	Zfp641
ENSMUSG00000022992	1932.65	-0.157315	0.0516272	0.00151853	0.00862311	Down	Kansl2
ENSMUSG00000022994	15725.8	-0.0815677	0.0854033	0.291769	0.47821	NS	Adcy6
ENSMUSG00000022995	12449.5	0.540543	0.111142	1.46582e-07	3.2143e-06	Up	Enah
ENSMUSG00000022996	10.2377	0.00881937	0.188057	0.869548	0.927434	NS	Wnt10b
ENSMUSG00000022999	630.431	0.182287	0.0817334	0.014322	0.0522107	NS	Lmbr1l
ENSMUSG00000023000	30.8705	-0.0183267	0.189121	0.727578	0.838463	NS	Dhh
ENSMUSG00000023004	7120.88	0.248939	0.105805	0.00622682	0.0271951	Up	Tuba1b
ENSMUSG00000023007	892.916	-0.163745	0.0882217	0.0372947	0.109108	NS	Prpf40b
ENSMUSG00000023008	2756.08	0.217393	0.0637469	0.000315024	0.00233636	Up	Fmnl3
ENSMUSG00000023009	573.038	0.208425	0.0672057	0.00106005	0.00645697	Up	Nckap5l
ENSMUSG00000023010	8866.36	-0.00867881	0.0618803	0.857151	0.920694	NS	Tmbim6
ENSMUSG00000023011	11.0303	0.0534951	0.199631	0.283839	0.46919	NS	Faim2
ENSMUSG00000023013	9.02681	0.0863643	0.215789	0.11641	0.254016	NS	Aqp2
ENSMUSG00000023015	149.406	0.0438945	0.155449	0.652332	0.788888	NS	Racgap1
ENSMUSG00000023017	11.7439	-0.0696058	0.202772	0.248209	0.428808	NS	Asic1
ENSMUSG00000023018	1866.43	-0.212537	0.0641569	0.000440186	0.00308845	Down	Smarcd1
ENSMUSG00000023019	2493.93	-0.232205	0.117472	0.0192027	0.0655075	NS	Gpd1
ENSMUSG00000023020	2988.88	-0.0572578	0.0739792	0.406245	0.591883	NS	Cox14
ENSMUSG00000023021	1137.96	0.19277	0.0714683	0.00375641	0.0180357	Up	Cers5
ENSMUSG00000023022	1875.69	-0.0185673	0.0613217	0.807774	0.891202	NS	Lima1
ENSMUSG00000023025	5560.25	-0.131993	0.0695153	0.03996	0.114846	NS	Larp4
ENSMUSG00000023026	5294.95	0.0438155	0.056552	0.403209	0.588686	NS	Dip2b
ENSMUSG00000023027	2232.84	0.0754016	0.0645362	0.215553	0.388833	NS	Atf1
ENSMUSG00000023030	1707.32	-0.0208219	0.075206	0.760875	0.860303	NS	Slc11a2
ENSMUSG00000023031	12.7691	1.00327	0.573845	0.00298448	0.0150473	Up	Cela1
ENSMUSG00000023032	178.748	-0.13731	0.232431	0.124359	0.265893	NS	Slc4a8
ENSMUSG00000023033	7.22671	-0.0593639	0.197392	0.333235	0.522674	NS	Scn8a
ENSMUSG00000023034	1208.09	0.0169374	0.177596	0.830375	0.903292	NS	Nr4a1
ENSMUSG00000023036	379.187	-0.023892	0.107128	0.788761	0.879349	NS	Pcdhgc4
ENSMUSG00000023039	9.8323	0.126668	0.235406	0.106741	0.23928	NS	Krt7
ENSMUSG00000023043	33.8614	1.06329	0.473384	0.00113475	0.00682429	Up	Krt18
ENSMUSG00000023044	523.98	0.0119619	0.0989987	0.873694	0.930235	NS	Csad
ENSMUSG00000023045	6.2585	2.54027	0.800776	8.61423e-05	0.000788538	Up	Soat2
ENSMUSG00000023046	502.446	1.46208	0.157631	1.34942e-21	1.10143e-18	Up	Igfbp6
ENSMUSG00000023047	8.84637	0.0994797	0.225504	0.0751008	0.184512	NS	Amhr2
ENSMUSG00000023048	651.057	-0.0172786	0.0748661	0.802462	0.888191	NS	Prr13
ENSMUSG00000023050	467.117	0.191447	0.078354	0.00775528	0.0321866	Up	Map3k12
ENSMUSG00000023051	710.177	0.0259645	0.0912364	0.748404	0.852104	NS	Tarbp2
ENSMUSG00000023052	87.0385	0.00895912	0.142476	0.927776	0.961674	NS	Npff
ENSMUSG00000023055	5073.81	-0.241496	0.0549749	4.60679e-06	6.54574e-05	Down	Calcoco1
ENSMUSG00000023064	107.243	-0.799604	0.205763	6.07297e-06	8.29221e-05	Down	Sncg
ENSMUSG00000023066	943.397	0.152002	0.0652156	0.013931	0.0511304	NS	Rttn
ENSMUSG00000023067	970.223	0.0578645	0.17402	0.527458	0.693122	NS	Cdkn1a
ENSMUSG00000023068	3179.05	0.0247424	0.0641255	0.678523	0.80556	NS	Nus1
ENSMUSG00000023070	18.1475	-0.110762	0.226545	0.110764	0.2456	NS	Rgn
ENSMUSG00000023072	577.841	0.0163368	0.0713534	0.81261	0.893798	NS	Cep89
ENSMUSG00000023074	1364.79	-0.141467	0.0892735	0.0738879	0.18252	NS	Mospd1
ENSMUSG00000023075	1747.68	-0.0161182	0.0832483	0.829823	0.90296	NS	Akirin1
ENSMUSG00000023079	1119.1	-0.149946	0.0772782	0.0374327	0.109358	NS	Gtf2ird1
ENSMUSG00000023084	48.6112	0.00298083	0.156294	0.976088	0.986865	NS	Lrrc71
ENSMUSG00000023087	1695.26	-0.180958	0.162286	0.107599	0.240505	NS	Noct
ENSMUSG00000023088	4207.05	0.0865567	0.0828714	0.240522	0.419094	NS	Abcc1
ENSMUSG00000023089	3710.17	-0.6066	0.0998461	1.10619e-10	5.68254e-09	Down	Ndufa5
ENSMUSG00000023092	5186.28	0.216027	0.128182	0.037408	0.109329	NS	Fhl1
ENSMUSG00000023094	1507.07	-0.244038	0.0775012	0.000630595	0.00414903	Down	Msrb2
ENSMUSG00000023104	669.018	-0.0389034	0.0740254	0.585666	0.739706	NS	Rfc2
ENSMUSG00000023106	902.654	-0.231942	0.0836242	0.00226141	0.0119771	Down	Denr
ENSMUSG00000023110	1548.49	-0.039266	0.059258	0.483528	0.658692	NS	Prmt5
ENSMUSG00000023118	6091.85	-0.102748	0.0442537	0.0178659	0.061951	NS	Sympk
ENSMUSG00000023132	6.6649	0.0754477	0.216016	0.0202685	0.0683305	NS	Gzma
ENSMUSG00000023143	511.929	0.176181	0.141307	0.101288	0.230005	NS	Nagpa
ENSMUSG00000023147	655.928	0.075796	0.192	0.361432	0.549081	NS	Get1
ENSMUSG00000023150	57436.2	0.0677737	0.0709825	0.309206	0.496848	NS	Ivns1abp
ENSMUSG00000023151	22.7278	-0.118741	0.206598	0.208296	0.380539	NS	Lrrc69
ENSMUSG00000023153	14.8243	-0.0431183	0.193496	0.440993	0.623263	NS	Tmem52
ENSMUSG00000023156	1136.87	-0.031278	0.0613893	0.614373	0.761526	NS	Rpp14
ENSMUSG00000023169	1583.79	0.204117	0.109022	0.0282317	0.0884581	NS	Slc38a1
ENSMUSG00000023170	417.725	-0.107005	0.0814602	0.147333	0.299436	NS	Gps2
ENSMUSG00000023175	23024.4	-0.26337	0.113288	0.00801478	0.0330141	Down	Bsg
ENSMUSG00000023176	21.513	-0.819321	0.457395	0.0025759	0.0132837	Down	Cpn2
ENSMUSG00000023186	2738.67	0.242873	0.0602467	2.22743e-05	0.000250194	Up	Vwa5a
ENSMUSG00000023191	703.782	0.922071	0.172653	7.32306e-09	2.41878e-07	Up	P3h3
ENSMUSG00000023206	1142.61	-0.110586	0.119137	0.24511	0.425065	NS	Il15ra
ENSMUSG00000023224	4910.46	0.730092	0.0983137	1.13884e-14	1.64621e-12	Up	Serping1
ENSMUSG00000023232	34.2199	1.28579	0.600545	0.00139429	0.00806494	Up	Serinc2
ENSMUSG00000023235	504.328	-0.01376	0.109381	0.878817	0.933552	NS	Ccl25
ENSMUSG00000023243	32.7434	0.00279206	0.181758	0.968346	0.982682	NS	Kcnk5
ENSMUSG00000023249	1572.72	0.187947	0.0698239	0.0040719	0.0192857	Up	Parp3
ENSMUSG00000023259	539.625	-0.207897	0.143522	0.0557104	0.147763	NS	Slc26a6
ENSMUSG00000023262	374.071	-0.515433	0.120358	2.0124e-06	3.16555e-05	Down	Acy1
ENSMUSG00000023266	203.958	-0.210413	0.123644	0.0359457	0.106026	NS	Frs3
ENSMUSG00000023267	50.1952	-0.945935	0.248984	7.72727e-06	0.00010182	Down	Gabrr2
ENSMUSG00000023272	345.814	0.00598044	0.0973495	0.944569	0.971105	NS	Creld2
ENSMUSG00000023274	48.3798	-0.00387878	0.166854	0.96267	0.980284	NS	Cd4
ENSMUSG00000023277	3598.32	-0.0978013	0.14285	0.334395	0.523684	NS	Twf2
ENSMUSG00000023284	114.894	0.144926	0.210703	0.172527	0.334578	NS	Zfp605
ENSMUSG00000023286	939.768	-0.181208	0.0760217	0.00944029	0.0374755	Down	Ube2j2
ENSMUSG00000023307	2438.05	-0.12997	0.0525924	0.0100197	0.0392664	Down	Marchf5
ENSMUSG00000023328	166.962	0.203891	0.217584	0.0975472	0.223628	NS	Ache
ENSMUSG00000023330	143.974	-0.0652394	0.115302	0.485602	0.659927	NS	Dtwd1
ENSMUSG00000023336	464.89	-0.322505	0.147582	0.00578451	0.0256136	Down	Wfdc1
ENSMUSG00000023341	149.433	0.458589	0.162653	0.000634779	0.00417465	Up	Mx2
ENSMUSG00000023345	176.323	-0.114772	0.115419	0.222885	0.397888	NS	Poc1a
ENSMUSG00000023348	598.374	0.0284451	0.0728209	0.675407	0.803359	NS	Trip6
ENSMUSG00000023349	45.1501	0.885025	0.308331	0.00023987	0.00186464	Up	Clec4n
ENSMUSG00000023353	2305.83	0.0173996	0.0459171	0.696092	0.817456	NS	Agap3
ENSMUSG00000023367	370.275	0.838337	0.100495	6.1442e-18	1.88064e-15	Up	Tmem176a
ENSMUSG00000023393	1831.38	-0.381686	0.1064	5.76887e-05	0.000561671	Down	Slc17a9
ENSMUSG00000023411	462.444	0.341945	0.141704	0.00330492	0.0163635	Up	Nfatc4
ENSMUSG00000023439	425.922	-0.0536221	0.134723	0.585846	0.739773	NS	Gnb3
ENSMUSG00000023452	1182.6	0.0857531	0.0833936	0.263475	0.446788	NS	Pisd
ENSMUSG00000023456	16692.2	-0.10089	0.0490174	0.0329075	0.0990122	NS	Tpi1
ENSMUSG00000023460	5970.57	-0.315457	0.0553126	3.16164e-09	1.15263e-07	Down	Rab12
ENSMUSG00000023473	9.96667	-0.0480315	0.19684	0.350183	0.539126	NS	Celsr3
ENSMUSG00000023484	5.84435	0.0671724	0.206101	0.176206	0.339516	NS	Prph
ENSMUSG00000023495	1560.09	0.0506547	0.072607	0.486398	0.660619	NS	Pcbp4
ENSMUSG00000023505	50.635	0.258077	0.324486	0.0494663	0.13471	NS	Cdca3
ENSMUSG00000023571	245.462	0.0395859	0.116082	0.67051	0.80084	NS	C1qtnf12
ENSMUSG00000023572	952.612	0.161472	0.0678602	0.0110485	0.0425378	Up	Ccndbp1
ENSMUSG00000023707	260.312	-0.0672818	0.124342	0.486634	0.66084	NS	Ogfod2
ENSMUSG00000023723	3232.24	-0.276105	0.295175	0.0417377	0.118839	NS	Mrps23
ENSMUSG00000023755	74.5289	0.0767942	0.159335	0.448513	0.629374	NS	Rhebl1
ENSMUSG00000023764	760.367	0.0237456	0.0768176	0.724563	0.836406	NS	Sfi1
ENSMUSG00000023791	245.126	-0.219045	0.113335	0.0214424	0.0713548	NS	Pigx
ENSMUSG00000023800	574.399	0.419603	0.161452	0.00138253	0.00800638	Up	Tiam2
ENSMUSG00000023805	4492.61	-0.135859	0.0920019	0.0933754	0.216657	NS	Synj2
ENSMUSG00000023806	1562.73	0.103325	0.106128	0.249146	0.429782	NS	Rsph3b
ENSMUSG00000023809	3898.25	-0.0435641	0.0956831	0.620361	0.765397	NS	Rps6ka2
ENSMUSG00000023809	3898.25	-0.0435641	0.0956831	0.620361	0.765397	NS	Rps6ka2
ENSMUSG00000023826	3996.55	-0.128066	0.0773753	0.0701249	0.175339	NS	Prkn
ENSMUSG00000023827	206.654	0.620939	0.134208	3.79253e-07	7.30273e-06	Up	Agpat4
ENSMUSG00000023828	404.17	-0.743965	0.181406	2.5333e-06	3.88104e-05	Down	Slc22a3
ENSMUSG00000023829	29.7868	-0.0121788	0.176549	0.874849	0.931129	NS	Slc22a1
ENSMUSG00000023830	23019.5	-0.0345311	0.0482784	0.434639	0.617933	NS	Igf2r
ENSMUSG00000023832	191.197	-0.0369747	0.131803	0.704791	0.823705	NS	Acat2
ENSMUSG00000023845	30143.9	0.0408967	0.0518389	0.402457	0.587763	NS	Lnpep
ENSMUSG00000023852	2202.01	-0.0541372	0.0714749	0.414255	0.59845	NS	Chd1
ENSMUSG00000023861	3539.53	-0.222872	0.179008	0.0619027	0.159726	NS	Mpc1
ENSMUSG00000023868	340.802	0.0351976	0.122997	0.715303	0.830378	NS	Pde10a
ENSMUSG00000023882	63.8177	0.12888	0.217569	0.17516	0.338229	NS	Zfp54
ENSMUSG00000023883	1946.69	-0.0668579	0.0404163	0.0901257	0.210915	NS	Phf10
ENSMUSG00000023885	3355.84	0.799495	0.218365	1.7689e-05	0.00020577	Up	Thbs2
ENSMUSG00000023886	3638.01	0.0301826	0.0713136	0.677683	0.804892	NS	Smoc2
ENSMUSG00000023892	353.791	-0.0721331	0.0926372	0.374478	0.561755	NS	Zfp51
ENSMUSG00000023903	17.9236	0.0882729	0.209321	0.205682	0.377122	NS	Mmp25
ENSMUSG00000023904	1270.59	-0.174476	0.110651	0.0545115	0.145153	NS	Hcfc1r1
ENSMUSG00000023905	1172.13	0.181305	0.229451	0.113106	0.249363	NS	Tnfrsf12a
ENSMUSG00000023908	82.7126	0.050276	0.153397	0.611136	0.759402	NS	Pkmyt1
ENSMUSG00000023909	1188.87	-0.0393067	0.0959868	0.638654	0.778358	NS	Paqr4
ENSMUSG00000023911	10.3372	0.141811	0.246319	0.0931252	0.216257	NS	Flywch2
ENSMUSG00000023912	423.921	0.051235	0.101159	0.552696	0.713551	NS	Slc25a27
ENSMUSG00000023913	202.725	0.187372	0.14401	0.0854125	0.202792	NS	Pla2g7
ENSMUSG00000023915	962.568	-0.295121	0.153122	0.0119652	0.0452257	Down	Tnfrsf21
ENSMUSG00000023918	27.6507	0.017492	0.1755	0.826634	0.901425	NS	Adgrf4
ENSMUSG00000023919	269.188	-0.0702574	0.0950421	0.39747	0.583671	NS	Cenpq
ENSMUSG00000023921	6131.9	-0.287185	0.0647313	2.88215e-06	4.33858e-05	Down	Mmut
ENSMUSG00000023923	2134.17	-0.192962	0.0739471	0.00468136	0.021581	Down	Tbc1d5
ENSMUSG00000023927	2233.94	-0.0475335	0.0630301	0.424505	0.608852	NS	Satb1
ENSMUSG00000023931	17.6215	0.131863	0.214294	0.178948	0.343534	NS	Efhb
ENSMUSG00000023932	1472.14	-0.0134204	0.0801701	0.86216	0.923369	NS	Cdc5l
ENSMUSG00000023935	17.6265	0.127915	0.22693	0.143783	0.294374	NS	Spats1
ENSMUSG00000023938	1208.23	-0.21273	0.0734284	0.00175682	0.009703	Down	Aars2
ENSMUSG00000023939	1187.93	-0.419291	0.0847388	1.20831e-07	2.72695e-06	Down	Mrpl14
ENSMUSG00000023940	22.2647	-0.148377	0.246353	0.0975271	0.223628	NS	Sgo1
ENSMUSG00000023942	2339.19	0.0478603	0.0685441	0.456232	0.636136	NS	Slc29a1
ENSMUSG00000023944	40570.1	-0.108494	0.0305237	0.000486493	0.00334937	Down	Hsp90ab1
ENSMUSG00000023947	138.537	0.653764	0.231526	0.000382385	0.00275527	Up	Nfkbie
ENSMUSG00000023951	9146.87	-0.199025	0.0789147	0.00474827	0.0218141	Down	Vegfa
ENSMUSG00000023952	3052.44	0.0287771	0.0690766	0.672228	0.802056	NS	Gtpbp2
ENSMUSG00000023953	657.779	-0.135628	0.0848339	0.0751898	0.184607	NS	Polh
ENSMUSG00000023959	29524.9	0.324178	0.0754852	4.81166e-06	6.79086e-05	Up	Clic5
ENSMUSG00000023960	968.922	-0.141068	0.0895567	0.0756446	0.185414	NS	Enpp5
ENSMUSG00000023961	2491.88	0.0348453	0.0421647	0.415581	0.599952	NS	Enpp4
ENSMUSG00000023963	479.082	0.200303	0.141313	0.0638013	0.163353	NS	Cyp39a1
ENSMUSG00000023965	2252.26	0.0270856	0.0674353	0.66952	0.800476	NS	Fbxl17
ENSMUSG00000023966	23.8199	0.0761985	0.195972	0.330087	0.519755	NS	Rsph9
ENSMUSG00000023967	1442.71	-0.285627	0.0967708	0.000841815	0.0052945	Down	Mrps18a
ENSMUSG00000023968	12.9021	-0.0388971	0.180595	0.616469	0.762837	NS	Crip3
ENSMUSG00000023971	289.71	-0.0640978	0.108327	0.477933	0.654467	NS	Rrp36
ENSMUSG00000023972	465.262	0.385866	0.1694	0.00362443	0.0175454	Up	Ptk7
ENSMUSG00000023973	578.337	0.141979	0.0919108	0.0782848	0.189981	NS	Cnpy3
ENSMUSG00000023977	11971.5	-0.133318	0.0691216	0.0290552	0.0903067	NS	Ubr2
ENSMUSG00000023979	26.6408	0.0527205	0.163877	0.581726	0.736723	NS	Guca1b
ENSMUSG00000023980	685.647	0.039105	0.0679786	0.542645	0.705722	NS	Taf8
ENSMUSG00000023988	1171.99	-0.159465	0.0676513	0.0116773	0.0444424	Down	Bysl
ENSMUSG00000023990	1146.71	-0.0372136	0.0911551	0.643795	0.782287	NS	Tfeb
ENSMUSG00000023991	673.306	0.154206	0.0826274	0.0413886	0.118097	NS	Foxp4
ENSMUSG00000023992	109.434	1.01997	0.27002	1.04408e-05	0.000132892	Up	Trem2
ENSMUSG00000023993	9.38795	-0.0283651	0.194767	0.465548	0.644174	NS	Treml1
ENSMUSG00000023994	964.648	0.0321977	0.132741	0.739727	0.846944	NS	Nfya
ENSMUSG00000023999	143.061	-0.0803686	0.159615	0.424711	0.608944	NS	Kif6
ENSMUSG00000024002	5484.37	-0.0834614	0.0538153	0.10511	0.236671	NS	Brd4
ENSMUSG00000024006	2111.27	-0.103143	0.132978	0.299636	0.48606	NS	Stk38
ENSMUSG00000024007	650.432	-0.0236403	0.145979	0.80815	0.891305	NS	Ppil1
ENSMUSG00000024008	66.5978	0.119815	0.245692	0.0309656	0.0946229	NS	Cpne5
ENSMUSG00000024011	2525.44	0.984368	0.21443	3.30634e-07	6.46828e-06	Up	Pi16
ENSMUSG00000024012	2894.03	0.171717	0.0893433	0.0335352	0.100285	NS	Mtch1
ENSMUSG00000024013	187.474	0.401554	0.150241	0.00120645	0.00719073	Up	Fgd2
ENSMUSG00000024014	1420.73	-0.0365784	0.113009	0.690228	0.813022	NS	Pim1
ENSMUSG00000024018	556.067	-0.0528275	0.114706	0.569953	0.727709	NS	Ccdc167
ENSMUSG00000024019	3254.62	0.0373345	0.0489347	0.431313	0.61499	NS	Cmtr1
ENSMUSG00000024026	1770.53	-0.0686602	0.0477306	0.144064	0.294748	NS	Glo1
ENSMUSG00000024027	7.02038	0.0997927	0.225679	0.0744727	0.183521	NS	Glp1r
ENSMUSG00000024030	590.348	0.116364	0.115746	0.221044	0.395492	NS	Abcg1
ENSMUSG00000024033	9.29057	0.0391765	0.195246	0.414115	0.59845	NS	Rsph1
ENSMUSG00000024036	802.462	0.244342	0.10411	0.0064371	0.0279141	Up	Slc37a1
ENSMUSG00000024037	420.416	0.0381116	0.109784	0.676545	0.804256	NS	Wdr4
ENSMUSG00000024038	3447.58	-0.676138	0.0968498	2.21001e-13	2.28658e-11	Down	Ndufv3
ENSMUSG00000024039	19.5994	1.37625	0.620883	0.00116794	0.00700097	Up	Cbs
ENSMUSG00000024042	2948.35	-0.158837	0.120347	0.100794	0.229179	NS	Sik1
ENSMUSG00000024043	349.399	-0.449383	0.111248	8.6112e-06	0.000112458	Down	Arhgap28
ENSMUSG00000024044	719.117	-0.285664	0.156103	0.015563	0.055525	NS	Epb41l3
ENSMUSG00000024045	2030.25	-0.0566919	0.0776555	0.422066	0.606454	NS	Akap8
ENSMUSG00000024048	13856.1	-0.185384	0.110163	0.0444347	0.124597	NS	Myl12a
ENSMUSG00000024049	101081	-0.0962318	0.0512675	0.0510576	0.137918	NS	Myom1
ENSMUSG00000024050	1244.91	-0.0776367	0.0682718	0.223789	0.399107	NS	Wiz
ENSMUSG00000024052	457.896	0.16516	0.10831	0.0718076	0.178571	NS	Lpin2
ENSMUSG00000024053	1649.39	-0.494813	0.135047	2.79677e-05	0.000305049	Down	Emilin2
ENSMUSG00000024054	3042.02	0.0805455	0.0607717	0.149979	0.303094	NS	Smchd1
ENSMUSG00000024055	581.215	-0.0279754	0.0636192	0.640375	0.779744	NS	Cyp4f13
ENSMUSG00000024056	38.6727	-0.0133291	0.17743	0.859815	0.922207	NS	Ndc80
ENSMUSG00000024059	7911.03	-0.182847	0.062692	0.00198078	0.010703	Down	Clip4
ENSMUSG00000024063	35635.9	-0.264518	0.0973224	0.00230838	0.0121864	Down	Lbh
ENSMUSG00000024065	306.914	0.236897	0.0897835	0.00336377	0.0165952	Up	Ehd3
ENSMUSG00000024066	8496.43	0.0342066	0.127442	0.729616	0.839693	NS	Xdh
ENSMUSG00000024067	311.153	-0.179012	0.203746	0.119964	0.25946	NS	Dpy30
ENSMUSG00000024068	1894.98	0.0189067	0.0415334	0.644677	0.7831	NS	Spast
ENSMUSG00000024069	436.959	0.01528	0.0886248	0.847094	0.913676	NS	Slc30a6
ENSMUSG00000024070	2386.61	0.171974	0.0933927	0.0341788	0.101752	NS	Prkd3
ENSMUSG00000024072	1845.95	-0.0187484	0.0604725	0.74425	0.84939	NS	Yipf4
ENSMUSG00000024073	19204.4	-0.0286361	0.0258002	0.260765	0.443729	NS	Birc6
ENSMUSG00000024074	4636.42	0.0439684	0.0436403	0.279332	0.463671	NS	Crim1
ENSMUSG00000024076	182.239	0.328354	0.210132	0.0203163	0.0683953	NS	Vit
ENSMUSG00000024077	5353.49	0.207372	0.0696866	0.00151319	0.00860695	Up	Strn
ENSMUSG00000024078	554.724	0.0168375	0.0732798	0.804731	0.889356	NS	Ttc27
ENSMUSG00000024079	1080.36	0.2414	0.118328	0.0149095	0.0537283	NS	Eif2ak2
ENSMUSG00000024081	1256.39	-0.0580731	0.0671022	0.355946	0.544705	NS	Cebpz
ENSMUSG00000024082	862.702	-0.218421	0.0643732	0.000320516	0.00236872	Down	Ndufaf7
ENSMUSG00000024083	11257.6	-0.00127366	0.0408981	0.967114	0.982088	NS	Pja2
ENSMUSG00000024084	202.307	0.297975	0.174604	0.0185749	0.06395	NS	Qpct
ENSMUSG00000024085	3464.38	0.245804	0.0904255	0.00324358	0.016105	Up	Man2a1
ENSMUSG00000024087	915.21	2.04326	0.195419	1.13784e-26	4.17927e-23	Up	Cyp1b1
ENSMUSG00000024091	3726.12	0.000151885	0.0449131	0.996008	0.997842	NS	Vapa
ENSMUSG00000024095	1906.01	0.0115926	0.0488513	0.819818	0.897147	NS	Hnrnpll
ENSMUSG00000024096	1996.87	0.233877	0.0772979	0.00108763	0.00658947	Up	Ralbp1
ENSMUSG00000024097	1357.61	-0.0061483	0.0647533	0.914884	0.953838	NS	Srsf7
ENSMUSG00000024098	5170.6	0.104431	0.0451392	0.0161272	0.0570117	NS	Twsg1
ENSMUSG00000024099	9720.57	-0.341693	0.0716167	3.27524e-07	6.42837e-06	Down	Ndufv2
ENSMUSG00000024101	673.422	-0.130898	0.0958025	0.119994	0.259486	NS	Washc1
ENSMUSG00000024104	2010.46	0.0111785	0.0518551	0.812921	0.893798	NS	Washc2
ENSMUSG00000024107	6.20336	-0.0439786	0.197479	0.328693	0.518483	NS	Lhcgr
ENSMUSG00000024109	306.331	0.0369673	0.127661	0.705001	0.823819	NS	Nrxn1
ENSMUSG00000024112	1138.45	0.179989	0.194803	0.127115	0.270154	NS	Cacna1h
ENSMUSG00000024118	120.725	0.00215165	0.119174	0.982611	0.989277	NS	Tedc2
ENSMUSG00000024120	13559.3	-0.257952	0.0489575	5.30323e-08	1.32284e-06	Down	Lrpprc
ENSMUSG00000024121	2795.78	-0.0297151	0.101994	0.72982	0.839796	NS	Atp6v0c
ENSMUSG00000024122	5765.35	0.00243083	0.0568135	0.932828	0.964334	NS	Pdpk1
ENSMUSG00000024127	6749.57	-0.703485	0.151352	2.26104e-07	4.69862e-06	Down	Prepl
ENSMUSG00000024130	2079.79	-0.00747348	0.0635472	0.900408	0.945657	NS	Abca3
ENSMUSG00000024131	42.4106	-0.2107	0.28022	0.0667112	0.169015	NS	Slc3a1
ENSMUSG00000024132	6774.84	-0.500948	0.0809899	6.47537e-11	3.54986e-09	Down	Eci1
ENSMUSG00000024134	7.58115	0.130018	0.247385	0.0600067	0.156066	NS	Six2
ENSMUSG00000024135	635.754	0.015056	0.0669242	0.811191	0.893137	NS	Srbd1
ENSMUSG00000024136	75.8404	0.059282	0.135525	0.552157	0.713294	NS	Dnase1l2
ENSMUSG00000024137	603.388	0.0212282	0.0924393	0.79624	0.884227	NS	E4f1
ENSMUSG00000024140	27505.7	-0.216061	0.0692268	0.000770994	0.00491429	Down	Epas1
ENSMUSG00000024142	619.24	-0.0833998	0.126456	0.39345	0.580145	NS	Mlst8
ENSMUSG00000024143	8630.47	0.107553	0.044395	0.026239	0.0836233	NS	Rhoq
ENSMUSG00000024145	89.3289	0.133635	0.134349	0.198383	0.368206	NS	Pigf
ENSMUSG00000024146	930.309	-0.0155142	0.0535402	0.762809	0.861429	NS	Cript
ENSMUSG00000024150	1560.43	0.0679963	0.196652	0.326764	0.516452	NS	Mcfd2
ENSMUSG00000024151	1018.01	-0.0839294	0.0696321	0.19389	0.362698	NS	Msh2
ENSMUSG00000024155	7.73405	0.0627407	0.20143	0.265134	0.448617	NS	Meiob
ENSMUSG00000024158	1790.75	-0.174635	0.0925138	0.03141	0.0955833	NS	Hagh
ENSMUSG00000024160	1219.05	-0.0198249	0.0930687	0.80763	0.891202	NS	Spsb3
ENSMUSG00000024163	5903.75	0.0532343	0.0639937	0.375238	0.562327	NS	Mapk8ip3
ENSMUSG00000024164	8212.74	0.644285	0.205375	0.000142518	0.00119933	Up	C3
ENSMUSG00000024165	340.693	0.0402108	0.109275	0.661694	0.795029	NS	Jpt2
ENSMUSG00000024168	1946.25	0.0887853	0.078802	0.217713	0.391346	NS	Tmem204
ENSMUSG00000024169	646.016	0.0720696	0.0621904	0.221084	0.395492	NS	Ift140
ENSMUSG00000024170	769.067	0.0790478	0.0858327	0.305703	0.493181	NS	Telo2
ENSMUSG00000024172	69.4622	-0.00228821	0.195573	0.823532	0.899445	NS	St6gal2
ENSMUSG00000024174	369.335	0.273469	0.0773706	0.000139906	0.00118405	Up	Pot1b
ENSMUSG00000024176	41.0308	0.957708	0.528872	0.00294216	0.0148799	Up	Sox8
ENSMUSG00000024177	82.8069	-0.179556	0.23452	0.106918	0.239604	NS	Nme4
ENSMUSG00000024180	251.597	-0.409712	0.136756	0.000396324	0.00284594	Down	Pgap6
ENSMUSG00000024181	2153.85	-0.248957	0.106195	0.00696497	0.0295921	Down	Mrpl28
ENSMUSG00000024182	1186.9	-0.0126514	0.0597812	0.834904	0.905941	NS	Axin1
ENSMUSG00000024186	29.7323	0.871231	0.450231	0.00238486	0.0125005	Up	Rgs11
ENSMUSG00000024187	4682.3	-0.0825638	0.0552935	0.120173	0.259682	NS	Fam234a
ENSMUSG00000024188	1708.79	0.0837043	0.150011	0.412226	0.596574	NS	Luc7l
ENSMUSG00000024190	2417.46	-0.506334	0.150056	7.41268e-05	0.000696337	Down	Dusp1
ENSMUSG00000024191	812.578	-0.152374	0.0720459	0.0223535	0.0737521	NS	Bnip1
ENSMUSG00000024193	958.31	0.200907	0.0933862	0.0152203	0.0546216	NS	Phf1
ENSMUSG00000024194	617.462	-0.0253745	0.0961328	0.760033	0.859681	NS	Cuta
ENSMUSG00000024197	6148.8	-0.34173	0.0842591	7.86297e-06	0.000103422	Down	Plin3
ENSMUSG00000024201	2534.49	0.0643694	0.0615353	0.270994	0.45471	NS	Kdm4b
ENSMUSG00000024206	241.277	0.092764	0.123522	0.343678	0.532236	NS	Rfx2
ENSMUSG00000024208	1771.85	-0.408249	0.0585205	5.41961e-13	5.13709e-11	Down	Uqcc2
ENSMUSG00000024210	551.275	-0.506251	0.17153	0.000301145	0.00225047	Down	Ip6k3
ENSMUSG00000024212	1599.89	-0.0565388	0.0424364	0.168663	0.329433	NS	Mllt1
ENSMUSG00000024213	5177.65	-0.101303	0.0449407	0.0204114	0.0686077	NS	Nudt3
ENSMUSG00000024217	694.049	-0.108424	0.0812006	0.147532	0.299674	NS	Snrpc
ENSMUSG00000024218	649.887	-0.177607	0.0832823	0.0183113	0.0631969	NS	Taf11
ENSMUSG00000024219	4515.58	-0.267616	0.0852059	0.000598833	0.00397922	Down	Anks1
ENSMUSG00000024220	699.037	0.00358032	0.103873	0.992431	0.995395	NS	Zfp523
ENSMUSG00000024222	1229.24	0.559425	0.212151	0.000808887	0.00511587	Up	Fkbp5
ENSMUSG00000024228	1140.02	-0.219516	0.062215	0.000190571	0.0015367	Down	Nudt12
ENSMUSG00000024231	2173.96	-0.134772	0.0807928	0.0668583	0.169218	NS	Cul2
ENSMUSG00000024232	692.27	0.4721	0.157365	0.000353496	0.00258033	Up	Bambi
ENSMUSG00000024234	1230.3	-0.254612	0.112059	0.00753077	0.0314146	Down	Mtpap
ENSMUSG00000024235	377.874	0.19883	0.10148	0.0240637	0.0780277	NS	Map3k8
ENSMUSG00000024236	37629.9	0.0517368	0.0486712	0.291919	0.478296	NS	Svil
ENSMUSG00000024238	13880	0.150181	0.0790252	0.03233	0.0977754	NS	Zeb1
ENSMUSG00000024240	1981.74	-0.0285987	0.0526895	0.571934	0.728843	NS	Epc1
ENSMUSG00000024241	2473.23	-0.0562524	0.0492145	0.238326	0.416943	NS	Sos1
ENSMUSG00000024242	3361.36	-0.121745	0.0636678	0.0416872	0.118764	NS	Map4k3
ENSMUSG00000024245	22.8463	0.245348	0.32126	0.0518999	0.139859	NS	Tmem178
ENSMUSG00000024246	175.26	-0.180594	0.133685	0.0822813	0.19695	NS	Thumpd2
ENSMUSG00000024247	1020.79	0.0263246	0.119204	0.78183	0.874108	NS	Pkdcc
ENSMUSG00000024248	5886.68	0.0724933	0.143458	0.439646	0.621982	NS	Cox7a2l
ENSMUSG00000024251	1846.33	0.0710868	0.0486275	0.131011	0.275722	NS	Thada
ENSMUSG00000024253	140.067	0.299502	0.218202	0.0312728	0.0952643	NS	Dync2li1
ENSMUSG00000024258	445.214	-0.0690285	0.0864916	0.374108	0.561457	NS	Polr2d
ENSMUSG00000024259	4376.86	-0.127831	0.0437549	0.00264215	0.0135756	Down	Slc25a46
ENSMUSG00000024260	1301.84	-0.111939	0.0533524	0.0296969	0.0918541	NS	Sap130
ENSMUSG00000024268	30.4966	0.33098	0.383532	0.0308987	0.0945594	NS	Celf4
ENSMUSG00000024269	419.255	-0.0649661	0.08269	0.383443	0.570356	NS	Tpgs2
ENSMUSG00000024270	418.21	0.475393	0.127802	2.76585e-05	0.000302351	Up	Slc39a6
ENSMUSG00000024271	1554.06	0.0968015	0.0570169	0.0758115	0.185637	NS	Elp2
ENSMUSG00000024273	112.706	0.0348586	0.147081	0.721234	0.833966	NS	2700062C07Rik
ENSMUSG00000024276	2403.38	-0.0417338	0.0618789	0.461963	0.641752	NS	Zfp397
ENSMUSG00000024277	5782.32	0.0781152	0.101534	0.371938	0.559488	NS	Mapre2
ENSMUSG00000024283	2987.83	-0.0339768	0.103197	0.69675	0.818016	NS	Wac
ENSMUSG00000024286	5535.1	0.074647	0.108131	0.374124	0.561457	NS	Ccny
ENSMUSG00000024287	802.389	-0.000804812	0.0929308	0.994122	0.996564	NS	Thoc1
ENSMUSG00000024290	6141.57	0.00164505	0.0609307	0.978326	0.98747	NS	Rock1
ENSMUSG00000024292	9.42294	0.123861	0.238207	0.0871435	0.20597	NS	Cyp4f14
ENSMUSG00000024293	1132.02	0.000678784	0.0659238	0.990117	0.994352	NS	Esco1
ENSMUSG00000024294	4752.93	0.367275	0.10076	5.23828e-05	0.000519304	Up	Mib1
ENSMUSG00000024298	6392.37	0.150395	0.04508	0.000593563	0.00395493	Up	Zfp871
ENSMUSG00000024299	2226.01	0.635825	0.0700184	1.14455e-20	8.0075e-18	Up	Adamts10
ENSMUSG00000024300	288.724	0.697406	0.180343	9.611e-06	0.000123755	Up	Myo1f
ENSMUSG00000024301	47.8852	0.123933	0.202905	0.214618	0.387557	NS	Kifc5b
ENSMUSG00000024302	4288.98	0.0676181	0.0609175	0.251773	0.432992	NS	Dtna
ENSMUSG00000024304	25604.3	0.0118299	0.0515371	0.775751	0.870332	NS	Cdh2
ENSMUSG00000024308	2960.56	0.347451	0.115869	0.000614596	0.00407108	Up	Tapbp
ENSMUSG00000024309	488.89	-0.488225	0.0830283	5.40661e-10	2.35012e-08	Down	Pfdn6
ENSMUSG00000024312	428.085	-0.0834171	0.0946749	0.313092	0.501575	NS	Wdr46
ENSMUSG00000024317	524.581	0.0291154	0.0983372	0.74309	0.848883	NS	Rnf138
ENSMUSG00000024319	2618.76	-0.0676384	0.0434295	0.109682	0.243979	NS	Vps52
ENSMUSG00000024325	588.972	-0.0732412	0.0615725	0.208819	0.381219	NS	Ring1
ENSMUSG00000024327	1392.52	0.337341	0.209228	0.0179603	0.0622047	NS	Slc39a7
ENSMUSG00000024330	129.789	-0.172307	0.146407	0.110622	0.24536	NS	Col11a2
ENSMUSG00000024331	2831.04	-0.351072	0.111987	0.00034411	0.00252279	Down	Dsc2
ENSMUSG00000024335	3838.25	0.0382192	0.0477635	0.385994	0.572548	NS	Brd2
ENSMUSG00000024338	345.346	0.218929	0.139682	0.044677	0.124945	NS	Psmb8
ENSMUSG00000024339	1486.15	0.101497	0.0648442	0.0966841	0.222263	NS	Tap2
ENSMUSG00000024346	839.673	-0.199986	0.159309	0.0845663	0.201239	NS	Pfdn1
ENSMUSG00000024347	8.10779	0.0944615	0.213317	0.177159	0.341086	NS	Psd2
ENSMUSG00000024349	240.711	0.0175118	0.111048	0.847112	0.913676	NS	Sting1
ENSMUSG00000024350	2403.46	0.0488452	0.0580297	0.383476	0.570356	NS	Dnajc18
ENSMUSG00000024352	110.852	0.0167235	0.137233	0.865599	0.925035	NS	Spata24
ENSMUSG00000024353	48.9444	-0.113174	0.194924	0.246803	0.426944	NS	Mzb1
ENSMUSG00000024357	678.563	-0.118273	0.0722319	0.0769675	0.187686	NS	Sil1
ENSMUSG00000024359	29750.6	-0.269137	0.0388632	4.86302e-13	4.63945e-11	Down	Hspa9
ENSMUSG00000024360	6863.89	-0.0420543	0.0434764	0.294618	0.481108	NS	Etf1
ENSMUSG00000024366	74.2205	-0.538178	0.441059	0.00866126	0.0350844	Down	Gfra3
ENSMUSG00000024369	305.347	-0.0707001	0.0835014	0.351675	0.540493	NS	Nelfe
ENSMUSG00000024370	1993.94	-0.0255197	0.0466316	0.572604	0.729509	NS	Cdc23
ENSMUSG00000024371	59.2043	1.38385	0.44601	0.00010826	0.000951941	Up	C2
ENSMUSG00000024376	613.821	-0.378629	0.120501	0.000319198	0.00236136	Down	Epb41l4a
ENSMUSG00000024378	662.637	-0.178943	0.119256	0.0656915	0.167095	NS	Stard4
ENSMUSG00000024379	25.2347	-0.13647	0.191061	0.203164	0.374411	NS	Tslp
ENSMUSG00000024381	345.505	0.120847	0.104738	0.196435	0.365967	NS	Bin1
ENSMUSG00000024382	914.672	-0.0741089	0.0610103	0.192605	0.361031	NS	Ercc3
ENSMUSG00000024383	2941.44	0.133964	0.06321	0.0243845	0.0788243	NS	Map3k2
ENSMUSG00000024384	2117.8	0.301632	0.213983	0.0298489	0.0921689	NS	Iws1
ENSMUSG00000024387	1964.24	-0.235423	0.0717866	0.000424631	0.0030037	Down	Csnk2b
ENSMUSG00000024392	8832	-0.0619846	0.0578582	0.260993	0.44393	NS	Bag6
ENSMUSG00000024393	13689.3	-0.0820514	0.0457612	0.0515994	0.139126	NS	Prrc2a
ENSMUSG00000024395	2857.05	-0.116989	0.0933345	0.152305	0.306319	NS	Lims2
ENSMUSG00000024397	39.988	0.569555	0.392298	0.00821646	0.0336632	Up	Aif1
ENSMUSG00000024399	14.8405	0.0640661	0.194506	0.373637	0.560951	NS	Ltb
ENSMUSG00000024400	7429.12	-0.0322899	0.0446617	0.455288	0.635241	NS	Wdr33
ENSMUSG00000024401	35.2195	0.0347215	0.158036	0.71623	0.831057	NS	Tnf
ENSMUSG00000024403	55.1667	0.00399141	0.159448	0.966466	0.981857	NS	Atp6v1g2
ENSMUSG00000024404	2488.65	0.0416057	0.0595841	0.464159	0.643281	NS	Riok3
ENSMUSG00000024410	1195.19	-0.226876	0.104529	0.0115891	0.0442023	Down	Rmc1
ENSMUSG00000024411	167.469	-1.22085	0.269811	2.3944e-07	4.9132e-06	Down	Aqp4
ENSMUSG00000024413	3315.8	-0.24439	0.107659	0.00804619	0.0331133	Down	Npc1
ENSMUSG00000024414	397.691	-0.131615	0.202145	0.196559	0.366038	NS	Mrpl27
ENSMUSG00000024420	4330.99	0.0285141	0.0749869	0.667047	0.799173	NS	Zfp521
ENSMUSG00000024421	671.705	0.120636	0.119435	0.212633	0.385774	NS	Lama3
ENSMUSG00000024422	1209.13	-0.0190509	0.0615813	0.743564	0.849226	NS	Dhx16
ENSMUSG00000024423	2134.02	0.280233	0.0841643	0.000282683	0.00213751	Up	Impact
ENSMUSG00000024424	275.742	0.101364	0.0892501	0.202118	0.373383	NS	Ttc39c
ENSMUSG00000024425	3257.47	0.150962	0.0692119	0.0196389	0.0666516	NS	Ndfip1
ENSMUSG00000024426	353.593	0.0220064	0.107471	0.793968	0.882774	NS	Atat1
ENSMUSG00000024427	1432.34	-0.231737	0.113798	0.0147078	0.0531869	NS	Spry4
ENSMUSG00000024429	1564.23	-0.000903257	0.0575911	0.978668	0.987609	NS	Gnl1
ENSMUSG00000024430	7.27716	0.0283949	0.19005	0.608653	0.757632	NS	Cabyr
ENSMUSG00000024431	7762.29	-0.140166	0.118111	0.150931	0.304473	NS	Nr3c1
ENSMUSG00000024436	849.43	-0.273146	0.0970677	0.0013683	0.007949	Down	Mrps18b
ENSMUSG00000024440	1951.34	-0.0474592	0.110946	0.603007	0.753413	NS	Pcdh12
ENSMUSG00000024442	5035.03	-0.132265	0.0778075	0.0625472	0.160964	NS	Dele1
ENSMUSG00000024446	236.255	-0.280683	0.143069	0.0126519	0.0473101	Down	Rpp21
ENSMUSG00000024451	3951.79	-0.0717331	0.0577972	0.193709	0.362499	NS	Arap3
ENSMUSG00000024454	1796.54	-0.178059	0.0625575	0.00240966	0.0126078	Down	Hdac3
ENSMUSG00000024456	2295.74	0.00895335	0.11145	0.923021	0.95858	NS	Diaph1
ENSMUSG00000024457	1237.85	0.0666487	0.0611056	0.251313	0.432593	NS	Trim26
ENSMUSG00000024459	7.10458	0.107547	0.219739	0.151162	0.304824	NS	H2-M5
ENSMUSG00000024462	1014.75	0.0814005	0.0942413	0.356138	0.544755	NS	Gabbr1
ENSMUSG00000024471	2545.67	-0.0559834	0.145916	0.576573	0.73266	NS	Myot
ENSMUSG00000024472	2046.99	0.0461352	0.0623096	0.413133	0.597534	NS	Dcp2
ENSMUSG00000024474	1685.16	-0.160895	0.0780213	0.0234479	0.0764018	NS	Ik
ENSMUSG00000024477	3090.26	0.0448843	0.0484348	0.339156	0.527569	NS	Pggt1b
ENSMUSG00000024480	497.68	0.342977	0.097978	0.000108838	0.000955795	Up	Ap3s1
ENSMUSG00000024481	245.889	-0.153215	0.21654	0.145818	0.297341	NS	Lvrn
ENSMUSG00000024483	4025.53	-0.0416983	0.0520174	0.405005	0.590545	NS	Ankhd1
ENSMUSG00000024486	1154.63	0.621497	0.151022	3.93103e-06	5.68042e-05	Up	Hbegf
ENSMUSG00000024487	1051.79	0.265475	0.0734851	0.000100694	0.000899245	Up	Yipf5
ENSMUSG00000024491	2066.26	-0.0288349	0.0642233	0.634004	0.775198	NS	Rbm27
ENSMUSG00000024493	3168.82	0.0886321	0.0481911	0.055747	0.147787	NS	Lars1
ENSMUSG00000024498	1458.7	-0.130233	0.0746584	0.057979	0.152139	NS	Tcerg1
ENSMUSG00000024501	5615.03	0.865476	0.174501	6.54377e-08	1.57867e-06	Up	Dpysl3
ENSMUSG00000024505	141.618	0.0543306	0.125086	0.576902	0.732825	NS	Dtwd2
ENSMUSG00000024507	4492.89	-0.108627	0.0439755	0.00916403	0.036656	Down	Hsd17b4
ENSMUSG00000024511	152.53	0.507728	0.393289	0.0121411	0.045761	Up	Rab27b
ENSMUSG00000024513	2346.19	-0.0619888	0.0546189	0.239746	0.418531	NS	Mbd2
ENSMUSG00000024515	3677.15	0.00795392	0.0461482	0.866396	0.925322	NS	Smad4
ENSMUSG00000024516	510.723	0.00428391	0.0924464	0.953598	0.976189	NS	Sec11c
ENSMUSG00000024521	25.109	0.918662	0.354203	0.000489132	0.00336123	Up	Pmaip1
ENSMUSG00000024524	48.35	0.126866	0.165169	0.240275	0.418903	NS	Gnal
ENSMUSG00000024525	857.044	-0.62509	0.0772662	5.54745e-17	1.38141e-14	Down	Impa2
ENSMUSG00000024526	734.239	0.103127	0.0777215	0.142339	0.292277	NS	Cidea
ENSMUSG00000024527	8812.11	-0.182364	0.0435186	1.6294e-05	0.00019182	Down	Afg3l2
ENSMUSG00000024528	417.673	-0.2731	0.0788674	0.000178889	0.00145447	Down	Srfbp1
ENSMUSG00000024529	1387.12	2.27317	0.241023	3.44634e-22	3.1646e-19	Up	Lox
ENSMUSG00000024530	12.574	-0.116877	0.224187	0.139727	0.288783	NS	Prelid3a
ENSMUSG00000024533	615.665	0.370591	0.0976315	3.20965e-05	0.000339987	Up	Spire1
ENSMUSG00000024534	414.953	-0.0414519	0.099798	0.632766	0.774535	NS	Sncaip
ENSMUSG00000024535	382.411	0.0149348	0.0955109	0.85814	0.92142	NS	Snx24
ENSMUSG00000024537	737.303	0.0696393	0.0680973	0.278834	0.463053	NS	Psmg2
ENSMUSG00000024538	862.28	0.191884	0.0853138	0.0116841	0.0444424	Up	Ppic
ENSMUSG00000024539	732.005	0.02354	0.0875176	0.76217	0.861105	NS	Ptpn2
ENSMUSG00000024542	1032.31	0.248858	0.0983324	0.00431227	0.020189	Up	Cep192
ENSMUSG00000024544	1205.23	0.67621	0.115729	5.88011e-10	2.52604e-08	Up	Ldlrad4
ENSMUSG00000024548	1843.27	-0.159086	0.0986542	0.0617145	0.159492	NS	Setbp1
ENSMUSG00000024556	640.346	0.300739	0.0830823	8.94697e-05	0.00081544	Up	Me2
ENSMUSG00000024558	782.027	0.0397715	0.0979101	0.600236	0.751029	NS	Mapk4
ENSMUSG00000024560	1301.13	-0.103605	0.0532197	0.042632	0.120684	NS	Cxxc1
ENSMUSG00000024561	2212.06	-0.127216	0.108314	0.161479	0.319766	NS	Mbd1
ENSMUSG00000024563	905.405	-0.0660647	0.18119	0.448134	0.628963	NS	Smad2
ENSMUSG00000024565	6.66445	0.0546107	0.199469	0.00982635	0.0386322	Up	Sall3
ENSMUSG00000024566	2466.33	0.210315	0.0512632	2.06979e-05	0.000234279	Up	Atp9b
ENSMUSG00000024570	1044.57	-0.262496	0.085667	0.000739938	0.00473896	Down	Rbfa
ENSMUSG00000024571	2032.75	-0.128129	0.0526189	0.0111659	0.0428998	Down	Naa12
ENSMUSG00000024571	2032.75	-0.128129	0.0526189	0.0111659	0.0428998	Down	Naa12
ENSMUSG00000024576	11355.6	-0.0094873	0.0425092	0.819639	0.897147	NS	Csnk1a1
ENSMUSG00000024579	146.63	0.0370751	0.118022	0.695703	0.817179	NS	Pcyox1l
ENSMUSG00000024580	1088.97	-0.0746402	0.0976022	0.387481	0.57411	NS	Grpel2
ENSMUSG00000024581	994.87	0.0765248	0.184304	0.39216	0.57894	NS	Napg
ENSMUSG00000024583	2383.34	0.0174916	0.0483416	0.709245	0.827002	NS	Txnl1
ENSMUSG00000024587	2747.89	-0.0201368	0.0657354	0.74803	0.851856	NS	Nars1
ENSMUSG00000024588	5016.83	-0.11884	0.0840445	0.115511	0.252806	NS	Fech
ENSMUSG00000024589	2300.45	-0.136114	0.126577	0.169651	0.330703	NS	Nedd4l
ENSMUSG00000024590	318.104	-0.150305	0.123655	0.128079	0.271575	NS	Lmnb1
ENSMUSG00000024592	861.369	-0.205422	0.123401	0.0398563	0.114615	NS	C330018D20Rik
ENSMUSG00000024593	191.028	1.78069	0.263043	9.56206e-13	8.51429e-11	Up	Megf10
ENSMUSG00000024594	2775.57	0.224526	0.0597164	7.51387e-05	0.000704042	Up	Prrc1
ENSMUSG00000024597	3276.36	-0.116753	0.0536088	0.0230144	0.0753404	NS	Slc12a2
ENSMUSG00000024598	692.825	1.1223	0.404988	0.000314417	0.00233422	Up	Fbn2
ENSMUSG00000024600	15.1941	0.221567	0.379446	0.0234938	0.0765345	NS	Slc27a6
ENSMUSG00000024601	3303.87	-0.213038	0.0466357	2.39996e-06	3.69991e-05	Down	Isoc1
ENSMUSG00000024603	4258.07	-0.00515244	0.0544847	0.920959	0.957453	NS	Dctn4
ENSMUSG00000024604	1068.79	-0.0677401	0.0516139	0.176984	0.340838	NS	Rbm22
ENSMUSG00000024608	6197.05	-0.0438715	0.0778589	0.577379	0.733164	NS	Rps14
ENSMUSG00000024610	2512.33	0.887846	0.196857	4.84742e-07	9.04469e-06	Up	Cd74
ENSMUSG00000024613	1067.49	-0.224948	0.0967784	0.00818634	0.0335866	Down	Tcof1
ENSMUSG00000024614	2611.38	0.173396	0.0516586	0.000482501	0.00333126	Up	Tmx3
ENSMUSG00000024617	679.985	-0.295849	0.133715	0.00644	0.0279141	Down	Camk2a
ENSMUSG00000024620	7403.88	0.177254	0.0596535	0.00178189	0.00981244	Up	Pdgfrb
ENSMUSG00000024621	2433.36	0.193633	0.0811616	0.00938489	0.0373161	Up	Csf1r
ENSMUSG00000024622	2012.53	-0.061869	0.0600951	0.278248	0.462624	NS	Hmgxb3
ENSMUSG00000024639	2837.9	0.0918847	0.050054	0.0572938	0.150894	NS	Gnaq
ENSMUSG00000024640	120.988	0.053375	0.13969	0.590082	0.743038	NS	Psat1
ENSMUSG00000024642	1088.19	0.0283809	0.055699	0.588682	0.741923	NS	Tle4
ENSMUSG00000024644	1163.93	-0.173698	0.069003	0.00762384	0.0317487	Down	Cndp2
ENSMUSG00000024645	825.53	-0.120911	0.0662716	0.0508193	0.137401	NS	Timm21
ENSMUSG00000024646	1030.33	-0.0120503	0.0595885	0.817984	0.896451	NS	Cyb5a
ENSMUSG00000024654	2096.39	-0.191031	0.0876902	0.0148739	0.0536526	NS	Asrgl1
ENSMUSG00000024659	941.093	0.783367	0.165334	1.84143e-07	3.9323e-06	Up	Anxa1
ENSMUSG00000024660	200.289	-0.0516041	0.126767	0.595024	0.7466	NS	Incenp
ENSMUSG00000024661	18843.2	-0.351074	0.0722433	1.5973e-07	3.47668e-06	Down	Fth1
ENSMUSG00000024663	691.644	0.368086	0.145174	0.00199497	0.0107639	Up	Rab3il1
ENSMUSG00000024664	3450.9	-0.0108092	0.045351	0.713017	0.829228	NS	Fads3
ENSMUSG00000024665	398.775	0.105538	0.107512	0.244081	0.423591	NS	Fads2
ENSMUSG00000024666	106.831	0.355629	0.150923	0.00345489	0.0169254	Up	Tmem138
ENSMUSG00000024667	148.822	0.168833	0.122048	0.0880277	0.207493	NS	Tmem216
ENSMUSG00000024668	1492.59	-0.0636132	0.0763774	0.360369	0.548381	NS	Sdhaf2
ENSMUSG00000024669	6.28102	0.0423885	0.199746	0.217159	0.390657	NS	Cd5
ENSMUSG00000024670	7.80488	0.085277	0.219982	0.0432503	0.122011	NS	Cd6
ENSMUSG00000024672	204.695	1.15741	0.185373	3.0863e-11	1.82104e-09	Up	Ms4a7
ENSMUSG00000024673	20.8798	-0.055684	0.195678	0.365632	0.553516	NS	Ms4a1
ENSMUSG00000024675	20.2695	2.32922	0.520442	4.6882e-07	8.80806e-06	Up	Ms4a4c
ENSMUSG00000024677	217.107	0.263422	0.164423	0.0295384	0.0915299	NS	Ms4a6b
ENSMUSG00000024678	378.33	0.107479	0.120032	0.266409	0.449576	NS	Ms4a4d
ENSMUSG00000024679	102.713	0.692419	0.234514	0.0002403	0.00186601	Up	Ms4a6d
ENSMUSG00000024683	1266.8	-0.340818	0.0658465	3.46937e-08	9.15117e-07	Down	Mrpl16
ENSMUSG00000024687	8659.05	-0.123066	0.049972	0.0102688	0.0400768	Down	Osbp
ENSMUSG00000024691	370.168	0.18985	0.124769	0.060303	0.15656	NS	Fam111a
ENSMUSG00000024695	8782.15	-0.0529118	0.0371689	0.143531	0.293986	NS	Zfp91
ENSMUSG00000024696	63.5678	1.10036	0.240672	3.13916e-07	6.19067e-06	Up	Lpxn
ENSMUSG00000024697	19.5197	-0.172221	0.269943	0.0702112	0.175462	NS	Gna14
ENSMUSG00000024712	3203.48	-0.0429308	0.0460084	0.336786	0.525607	NS	Rfk
ENSMUSG00000024713	442.831	0.252177	0.155074	0.03143	0.0956242	NS	Pcsk5
ENSMUSG00000024725	1091.25	0.125849	0.0724484	0.06104	0.157939	NS	Ostf1
ENSMUSG00000024726	1945.38	-0.150977	0.112706	0.108184	0.241519	NS	Carnmt1
ENSMUSG00000024727	68.6192	1.68043	0.309102	3.57583e-09	1.28765e-07	Up	Trpm6
ENSMUSG00000024732	434.013	-0.0469043	0.0917514	0.56199	0.721345	NS	Ccdc86
ENSMUSG00000024735	9741.84	-0.214026	0.0532739	3.05497e-05	0.00032548	Down	Prpf19
ENSMUSG00000024736	751.798	-0.0178601	0.0748819	0.821299	0.897807	NS	Tmem132a
ENSMUSG00000024737	324.605	0.492887	0.191206	0.00111246	0.00672052	Up	Slc15a3
ENSMUSG00000024740	12759.5	-0.026602	0.034181	0.462869	0.642342	NS	Ddb1
ENSMUSG00000024742	219.872	-0.00134883	0.157353	0.986733	0.992067	NS	Fen1
ENSMUSG00000024743	1657.84	-0.0630587	0.178399	0.457284	0.636816	NS	Syt7
ENSMUSG00000024747	7.91249	0.0339164	0.194353	0.461863	0.641674	NS	Aldh1a7
ENSMUSG00000024750	5479.43	-0.028807	0.148371	0.757877	0.8583	NS	Zfand5
ENSMUSG00000024754	1590.89	0.122802	0.108197	0.179287	0.343875	NS	Cemip2
ENSMUSG00000024758	4892.75	-0.0663526	0.0510922	0.173494	0.335923	NS	Rtn3
ENSMUSG00000024759	3304.11	0.393183	0.0503064	1.05936e-15	1.8752e-13	Up	Atl3
ENSMUSG00000024764	1968.21	0.0316024	0.0998399	0.685495	0.810241	NS	Naa40
ENSMUSG00000024766	685.445	0.0223268	0.0950619	0.788936	0.879431	NS	Lipo3
ENSMUSG00000024767	1845.71	-0.114465	0.0515337	0.0204994	0.0688259	NS	Otub1
ENSMUSG00000024769	1707	0.031856	0.0749543	0.635025	0.775759	NS	Cdc42bpg
ENSMUSG00000024772	4867.92	-0.166999	0.0939847	0.0498389	0.135423	NS	Ehd1
ENSMUSG00000024773	3364.24	-0.0752579	0.07258	0.211241	0.384103	NS	Atg2a
ENSMUSG00000024776	205.295	0.424808	0.123483	9.21344e-05	0.000837129	Up	Stambpl1
ENSMUSG00000024777	1681.9	-0.0530587	0.0819484	0.474684	0.652024	NS	Ppp2r5b
ENSMUSG00000024778	463.372	-0.251139	0.125424	0.0143448	0.0522185	NS	Fas
ENSMUSG00000024780	7141.78	-0.172866	0.0633428	0.0035606	0.0173334	Down	Cdc37l1
ENSMUSG00000024781	1707.59	0.107649	0.0667042	0.0833823	0.199066	NS	Lipa
ENSMUSG00000024782	5513.68	-0.0883392	0.0587847	0.115579	0.252916	NS	Ak3
ENSMUSG00000024785	261.569	0.0911144	0.102027	0.297353	0.48392	NS	Rcl1
ENSMUSG00000024787	417.29	-0.0884273	0.109293	0.331116	0.520572	NS	Snx15
ENSMUSG00000024789	2053.18	0.0576289	0.0568155	0.28368	0.46903	NS	Jak2
ENSMUSG00000024790	255.036	-0.0853125	0.114319	0.359491	0.547888	NS	Sac3d1
ENSMUSG00000024791	14.2998	0.0523418	0.195772	0.374603	0.561886	NS	Cdca5
ENSMUSG00000024792	379.481	0.148634	0.0894646	0.0623023	0.160559	NS	Zfpl1
ENSMUSG00000024793	104.672	0.0443645	0.155351	0.652415	0.788888	NS	Tnfrsf25
ENSMUSG00000024795	99.4125	0.129177	0.179697	0.230798	0.407313	NS	Kif20b
ENSMUSG00000024797	937.225	0.128299	0.070361	0.0503153	0.136415	NS	Vps51
ENSMUSG00000024798	33.3762	-0.0367015	0.172269	0.670059	0.800758	NS	Htr7
ENSMUSG00000024799	107.026	0.0444962	0.130899	0.651074	0.788287	NS	Tm7sf2
ENSMUSG00000024800	301.876	-0.0619561	0.0986402	0.484073	0.65919	NS	Rpp30
ENSMUSG00000024803	48178.7	1.28392	0.412854	0.000112653	0.000982841	Up	Ankrd1
ENSMUSG00000024805	2860.92	0.0273722	0.0889832	0.71963	0.833094	NS	Pcgf5
ENSMUSG00000024806	6.32608	0.0593305	0.205616	0.120645	0.26051	NS	Mlana
ENSMUSG00000024807	1346.92	0.0137541	0.0731828	0.837236	0.907598	NS	Syvn1
ENSMUSG00000024810	173.095	0.805656	0.244612	7.09618e-05	0.000672626	Up	Il33
ENSMUSG00000024811	8393.48	0.0436521	0.0380395	0.280066	0.464784	NS	Tnks2
ENSMUSG00000024812	1770.06	-0.0666124	0.0471412	0.151132	0.304824	NS	Tjp2
ENSMUSG00000024816	721.336	0.194687	0.0801726	0.00754588	0.0314686	Up	Frmd8
ENSMUSG00000024817	1678.87	0.134555	0.0578028	0.0176051	0.0612537	NS	Uhrf2
ENSMUSG00000024818	221.375	0.0958308	0.134194	0.344167	0.532823	NS	Slc25a45
ENSMUSG00000024824	258.474	0.0768879	0.112925	0.409528	0.59431	NS	Rad9a
ENSMUSG00000024826	2424.98	-0.163536	0.0681293	0.0100532	0.0393508	Down	Dpf2
ENSMUSG00000024827	11.6969	0.102492	0.216222	0.170709	0.332325	NS	Gldc
ENSMUSG00000024829	471.519	-0.420909	0.0795917	2.03515e-08	5.84436e-07	Down	Mrpl21
ENSMUSG00000024830	729.038	-0.15956	0.0651621	0.00911976	0.0365023	Down	Rps6kb2
ENSMUSG00000024831	313.32	0.293102	0.105442	0.00157685	0.00888651	Up	Ighmbp2
ENSMUSG00000024833	621.459	-0.105677	0.0996038	0.222465	0.397401	NS	Pola2
ENSMUSG00000024835	1382.53	0.0467985	0.0676889	0.490163	0.664527	NS	Coro1b
ENSMUSG00000024841	948.656	-0.164776	0.0665165	0.00817698	0.0335763	Down	Eif1ad
ENSMUSG00000024843	700.459	-0.0250333	0.0980767	0.767544	0.864459	NS	Chka
ENSMUSG00000024844	761.603	0.56165	0.147141	1.51298e-05	0.000180575	Up	Banf1
ENSMUSG00000024845	1438.29	-0.164267	0.0784155	0.0209715	0.0700895	NS	Tmem134
ENSMUSG00000024846	101.006	-0.0541958	0.142767	0.585457	0.739706	NS	Cst6
ENSMUSG00000024847	1174.17	0.139453	0.0698458	0.0317873	0.0964515	NS	Aip
ENSMUSG00000024851	1412.47	-0.0491447	0.0620366	0.3358	0.524569	NS	Pitpnm1
ENSMUSG00000024853	5691.75	-0.199538	0.033756	1.82598e-09	7.09716e-08	Down	Sf3b2
ENSMUSG00000024854	219.11	0.0360336	0.100905	0.6779	0.80502	NS	Pold4
ENSMUSG00000024855	2434.67	-0.124193	0.0586368	0.0263706	0.0838607	NS	Pacs1
ENSMUSG00000024856	569.602	-0.0885009	0.0825461	0.235481	0.412998	NS	Cdk2ap2
ENSMUSG00000024858	3104.25	-0.0842417	0.0527254	0.097552	0.223628	NS	Grk2
ENSMUSG00000024862	2110.77	-0.117578	0.0908003	0.130676	0.275337	NS	Klc2
ENSMUSG00000024866	514.338	-0.160662	0.137225	0.122609	0.263628	NS	Acy3
ENSMUSG00000024867	1391.12	-0.0535603	0.0782941	0.453954	0.634103	NS	Pip5k1b
ENSMUSG00000024870	5701.04	-0.114256	0.0589034	0.0417663	0.118875	NS	Rab1b
ENSMUSG00000024871	4711.57	-0.0949475	0.095422	0.253402	0.434937	NS	Doc2g
ENSMUSG00000024873	12.3854	0.0477592	0.184907	0.529089	0.6944	NS	Cnih2
ENSMUSG00000024875	1913.03	-0.111578	0.0909008	0.163747	0.322533	NS	Yif1a
ENSMUSG00000024878	357.243	-0.0896615	0.0814633	0.222621	0.397467	NS	Zng1
ENSMUSG00000024883	192.705	0.341348	0.153463	0.00520472	0.0235068	Up	Rin1
ENSMUSG00000024885	95.8402	0.138554	0.155098	0.201412	0.372219	NS	Aldh3b1
ENSMUSG00000024887	1713.16	-0.0916385	0.105078	0.300924	0.487719	NS	Asah2
ENSMUSG00000024889	220.426	0.040418	0.120797	0.669856	0.80058	NS	Rce1
ENSMUSG00000024891	465.317	-0.246077	0.0813456	0.000948502	0.00586507	Down	Slc29a2
ENSMUSG00000024892	2159.98	-0.0684532	0.0775038	0.338737	0.527419	NS	Pcx
ENSMUSG00000024896	788.72	-0.0569536	0.0722351	0.395211	0.581736	NS	Minpp1
ENSMUSG00000024897	671.344	0.182931	0.116284	0.0583105	0.152791	NS	Apba1
ENSMUSG00000024899	673.967	0.200136	0.081055	0.00687069	0.0293442	Up	Papss2
ENSMUSG00000024900	4443.47	0.0379281	0.0718374	0.584583	0.739194	NS	Cpt1a
ENSMUSG00000024901	172.074	-0.169663	0.164689	0.1293	0.273255	NS	Peli3
ENSMUSG00000024902	1007.99	-0.274516	0.0756579	9.34061e-05	0.000844506	Down	Mrpl11
ENSMUSG00000024905	197.596	-0.44856	0.260073	0.00665698	0.028648	Down	Tesmin
ENSMUSG00000024906	752.351	0.0282164	0.0775694	0.668753	0.800172	NS	Mus81
ENSMUSG00000024908	7570.91	-0.131358	0.0404412	0.000888453	0.00554981	Down	Ppp6r3
ENSMUSG00000024909	383.43	0.319251	0.127989	0.00303781	0.0152691	Up	Efemp2
ENSMUSG00000024910	11.4152	1.07959	0.655207	0.0034215	0.016801	Up	Ctsw
ENSMUSG00000024911	859.418	0.0463254	0.0937327	0.574282	0.730887	NS	Fibp
ENSMUSG00000024912	6.45134	-0.0324648	0.194176	0.470402	0.648264	NS	Fosl1
ENSMUSG00000024913	5722.65	0.224218	0.0566439	3.34575e-05	0.000351866	Up	Lrp5
ENSMUSG00000024914	2624.75	-0.419079	0.0804545	3.06602e-08	8.34183e-07	Down	Drap1
ENSMUSG00000024921	5454.19	-0.0546224	0.0784965	0.423363	0.60796	NS	Smarca2
ENSMUSG00000024924	26050.9	-0.296136	0.0743561	2.13005e-05	0.000240359	Down	Vldlr
ENSMUSG00000024925	288.372	-0.269574	0.101299	0.00236106	0.0124046	Down	Rnaseh2c
ENSMUSG00000024926	630.425	0.0918224	0.0773555	0.201676	0.372661	NS	Kat5
ENSMUSG00000024927	1768.16	0.103734	0.0649483	0.0900616	0.210799	NS	Rela
ENSMUSG00000024935	242.884	-0.191153	0.2355	0.0960757	0.221141	NS	Slc1a1
ENSMUSG00000024937	13343.6	-0.00976585	0.0533088	0.932484	0.964324	NS	Ehbp1l1
ENSMUSG00000024939	114.318	0.0219895	0.166638	0.804999	0.889458	NS	Fam89b
ENSMUSG00000024940	3467.89	0.695589	0.125059	2.6248e-09	9.86279e-08	Up	Ltbp3
ENSMUSG00000024941	2101.16	-0.191396	0.0726911	0.00422962	0.019898	Down	Scyl1
ENSMUSG00000024942	1438.33	0.00490777	0.0768503	0.972072	0.984806	NS	Capn1
ENSMUSG00000024943	1749.38	0.120412	0.0654285	0.0503998	0.136493	NS	Smc5
ENSMUSG00000024944	1316.99	-0.0814974	0.112965	0.378336	0.56535	NS	Arl2
ENSMUSG00000024947	500.736	-0.0547436	0.145461	0.581931	0.736855	NS	Men1
ENSMUSG00000024948	2365.67	-0.175923	0.0857894	0.0221664	0.0733157	NS	Map4k2
ENSMUSG00000024949	3339.16	-0.104417	0.0850985	0.170037	0.331325	NS	Sf1
ENSMUSG00000024953	4697.72	-0.28684	0.0849854	0.000225682	0.00176838	Down	Prdx5
ENSMUSG00000024955	4889.62	-0.234021	0.0691637	0.000297332	0.00222878	Down	Esrra
ENSMUSG00000024958	669.23	-0.142258	0.108854	0.115877	0.25323	NS	Gpr137
ENSMUSG00000024959	346.421	-0.101002	0.10596	0.258024	0.440699	NS	Bad
ENSMUSG00000024960	1222.46	-0.0289346	0.0628335	0.626257	0.770149	NS	Plcb3
ENSMUSG00000024962	6501.5	-0.261045	0.0922811	0.00146001	0.00836599	Down	Vegfb
ENSMUSG00000024963	749.311	-0.265401	0.0897244	0.00102514	0.00627736	Down	Dnajc4
ENSMUSG00000024965	247.729	0.357053	0.136319	0.0017397	0.00961973	Up	Fermt3
ENSMUSG00000024966	2888.4	-0.251096	0.0711748	0.000155365	0.00129181	Down	Stip1
ENSMUSG00000024968	362.111	-0.136027	0.136756	0.186552	0.353336	NS	Rcor2
ENSMUSG00000024969	2501.39	-0.107622	0.0781487	0.130942	0.27564	NS	Mark2
ENSMUSG00000024970	617.43	-0.0143891	0.0659581	0.816743	0.895692	NS	Spindoc
ENSMUSG00000024974	1790.34	-0.070792	0.0581614	0.201248	0.372151	NS	Smc3
ENSMUSG00000024975	722.917	0.152264	0.0982494	0.0762465	0.186423	NS	Pdcd4
ENSMUSG00000024976	1983.3	-0.065585	0.0873876	0.40157	0.587039	NS	Shoc2
ENSMUSG00000024978	15734.1	-0.2431	0.0764787	0.000439953	0.00308829	Down	Gpam
ENSMUSG00000024979	10.1535	-0.0720244	0.194325	0.347029	0.535787	NS	Tectb
ENSMUSG00000024981	922.445	0.3013	0.0751826	1.85144e-05	0.000214299	Up	Acsl5
ENSMUSG00000024982	1000.02	0.109457	0.0889697	0.165707	0.325303	NS	Zdhhc6
ENSMUSG00000024983	1270.9	0.0232484	0.047357	0.61709	0.763348	NS	Vti1a
ENSMUSG00000024985	900.798	-0.204288	0.108848	0.0266415	0.0844482	NS	Tcf7l2
ENSMUSG00000024986	212.79	-0.0393192	0.133018	0.687953	0.811868	NS	Hhex
ENSMUSG00000024987	19.4899	0.1211	0.246266	0.0323239	0.0977754	NS	Cyp26a1
ENSMUSG00000024989	36.5488	0.0872427	0.203783	0.254914	0.436921	NS	Cep55
ENSMUSG00000024990	16.0174	0.124253	0.243255	0.0620672	0.160093	NS	Rbp4
ENSMUSG00000024991	9798.59	-0.0234701	0.0587124	0.678626	0.80556	NS	Eif3a
ENSMUSG00000024993	756.84	0.211344	0.0636808	0.000447223	0.00313184	Up	Dennd10
ENSMUSG00000024997	9418.41	-0.2586	0.0396723	2.6864e-11	1.62422e-09	Down	Prdx3
ENSMUSG00000024998	3612.25	-0.0771761	0.0757742	0.267235	0.450202	NS	Plce1
ENSMUSG00000024999	617.906	0.0533224	0.0753922	0.436889	0.619333	NS	Noc3l
ENSMUSG00000025001	97.2073	0.0697574	0.1688	0.472754	0.650344	NS	Hells
ENSMUSG00000025006	43140	-0.227667	0.0876721	0.00517832	0.0234092	Down	Sorbs1
ENSMUSG00000025007	673.795	0.388166	0.144995	0.00123355	0.00732469	Up	Aldh18a1
ENSMUSG00000025008	447.398	0.0237172	0.0843803	0.756416	0.8572	NS	Tctn3
ENSMUSG00000025010	474.613	-0.188441	0.110397	0.0443991	0.124541	NS	Ccnj
ENSMUSG00000025013	56.7071	-3.96482	0.551736	2.3427e-14	3.01921e-12	Down	Tll2
ENSMUSG00000025016	6864.23	0.165012	0.0485696	0.000531039	0.00359209	Up	Tm9sf3
ENSMUSG00000025017	372.038	0.906701	0.144391	2.7425e-11	1.65135e-09	Up	Pik3ap1
ENSMUSG00000025019	3028.32	-0.0717539	0.0576923	0.191674	0.359882	NS	Lcor
ENSMUSG00000025020	13.1058	-0.0462748	0.185689	0.528935	0.6944	NS	Slit1
ENSMUSG00000025024	749.321	-0.272436	0.113104	0.00468967	0.0215854	Down	Smndc1
ENSMUSG00000025025	1729.94	-0.0463787	0.079355	0.512571	0.682066	NS	Mxi1
ENSMUSG00000025026	3569.74	0.078714	0.119362	0.411867	0.596306	NS	Add3
ENSMUSG00000025027	2270.18	-0.0118913	0.0716706	0.901373	0.946333	NS	Xpnpep1
ENSMUSG00000025034	2598.66	0.0595562	0.0901605	0.457631	0.637151	NS	Trim8
ENSMUSG00000025035	558.887	-0.525681	0.114719	4.87658e-07	9.0807e-06	Down	Arl3
ENSMUSG00000025036	425.027	0.00565111	0.146359	0.956447	0.977658	NS	Sfxn2
ENSMUSG00000025037	232.543	0.161274	0.145282	0.133895	0.279853	NS	Maoa
ENSMUSG00000025038	9.64983	0.0433453	0.189702	0.506308	0.676642	NS	Efhc2
ENSMUSG00000025040	1044.02	0.0188039	0.0771639	0.793165	0.881949	NS	Fundc1
ENSMUSG00000025041	2972.39	0.188239	0.0629561	0.00169801	0.00943784	Up	Nt5c2
ENSMUSG00000025044	186.725	0.415859	0.188065	0.00365645	0.0176803	Up	Msr1
ENSMUSG00000025047	1977.38	-0.0294771	0.0457889	0.506187	0.676635	NS	Pdcd11
ENSMUSG00000025049	181.994	0.0134312	0.130653	0.889054	0.939956	NS	Taf5
ENSMUSG00000025050	240.894	0.201522	0.154355	0.07527	0.184742	NS	Pcgf6
ENSMUSG00000025058	32.2873	0.44574	0.433398	0.0173726	0.0606267	NS	Tasl
ENSMUSG00000025059	2531.73	-0.00517345	0.125608	0.940374	0.96859	NS	Gk
ENSMUSG00000025060	10776.3	-0.142682	0.069313	0.0224178	0.073848	NS	Slk
ENSMUSG00000025066	1764.01	-0.139889	0.0723218	0.0298726	0.0922229	NS	Sfr1
ENSMUSG00000025068	4428.07	-0.103985	0.0519615	0.0371165	0.108809	NS	Gsto1
ENSMUSG00000025069	32.9964	0.0530632	0.160143	0.585097	0.739496	NS	Gsto2
ENSMUSG00000025075	22.8063	-0.286536	0.396956	0.0319462	0.0968339	NS	Habp2
ENSMUSG00000025076	411.859	-0.0629175	0.14876	0.524061	0.690421	NS	Casp7
ENSMUSG00000025077	505.771	-0.103487	0.0929872	0.204785	0.376183	NS	Dclre1a
ENSMUSG00000025078	4656.7	-0.0627044	0.0340861	0.0618407	0.159649	NS	Nhlrc2
ENSMUSG00000025083	261.905	-0.0126374	0.129558	0.89537	0.94281	NS	Afap1l2
ENSMUSG00000025085	38227.3	-0.163836	0.0777076	0.0224722	0.0739724	NS	Ablim1
ENSMUSG00000025086	401.575	-0.0714899	0.131004	0.467803	0.645665	NS	Trub1
ENSMUSG00000025089	611.73	-0.044858	0.139875	0.650079	0.787643	NS	Gfra1
ENSMUSG00000025092	2418.04	-0.128347	0.0857071	0.0926684	0.215493	NS	Hspa12a
ENSMUSG00000025094	30.6728	0.0450493	0.165179	0.63072	0.77292	NS	Slc18a2
ENSMUSG00000025102	213.324	-0.02814	0.102565	0.747543	0.85152	NS	3110040N11Rik
ENSMUSG00000025103	7117.3	-0.0682893	0.0365425	0.0536337	0.143296	NS	Btbd1
ENSMUSG00000025104	1125.29	0.324611	0.0967196	0.000196984	0.00157802	Up	Hdgfl3
ENSMUSG00000025105	4.29912	0.0256088	0.195899	0.409129	0.594199	NS	Bnc1
ENSMUSG00000025127	32.5609	2.02012	0.545457	1.30097e-05	0.000158753	Up	Gcgr
ENSMUSG00000025128	18.4777	-0.019181	0.180668	0.788475	0.879262	NS	Bhlhe22
ENSMUSG00000025130	9285.29	0.0928916	0.0415265	0.021956	0.072718	NS	P4hb
ENSMUSG00000025132	5193.72	0.0917575	0.0484165	0.057284	0.150894	NS	Arhgdia
ENSMUSG00000025133	2808.29	-0.0280373	0.0686673	0.706161	0.824584	NS	Ints4
ENSMUSG00000025134	782.045	-0.0820734	0.0692673	0.204578	0.375961	NS	Alyref
ENSMUSG00000025135	1194.09	0.0568903	0.0730718	0.397362	0.583671	NS	Anapc11
ENSMUSG00000025137	1551.33	-0.0514815	0.0690685	0.428271	0.612422	NS	Pcyt2
ENSMUSG00000025138	383.081	-0.151936	0.10725	0.0931137	0.216257	NS	Sirt7
ENSMUSG00000025139	4468.61	-0.107375	0.053441	0.0326346	0.0984661	NS	Tollip
ENSMUSG00000025140	55.6784	0.036318	0.168463	0.686749	0.811179	NS	Pycr1
ENSMUSG00000025141	2616.88	-0.179034	0.076853	0.0107533	0.0416633	Down	Myadml2
ENSMUSG00000025142	1127.34	0.0923541	0.0847337	0.227915	0.403823	NS	Aspscr1
ENSMUSG00000025144	335.24	-0.0920421	0.136235	0.360547	0.548381	NS	Cenpx
ENSMUSG00000025145	338.669	0.244112	0.1006	0.00575373	0.0255004	Up	Lrrc45
ENSMUSG00000025147	1250.68	-0.0290679	0.0658539	0.595064	0.7466	NS	Mob2
ENSMUSG00000025150	450.738	-0.312318	0.149135	0.0074554	0.0312046	Down	Cbr2
ENSMUSG00000025151	4607.75	0.0716606	0.0455926	0.105764	0.237778	NS	Maged1
ENSMUSG00000025153	3611.44	0.148574	0.0822504	0.0447209	0.125031	NS	Fasn
ENSMUSG00000025154	242.617	0.0895306	0.111312	0.331626	0.520933	NS	Arhgap19
ENSMUSG00000025155	756.033	-0.0154122	0.0747246	0.818694	0.896761	NS	Dus1l
ENSMUSG00000025156	1403.81	-0.0831779	0.055097	0.114647	0.251403	NS	Gps1
ENSMUSG00000025157	543.111	0.0426138	0.0629326	0.474866	0.652152	NS	Zdhhc16
ENSMUSG00000025158	561.206	-0.105632	0.0903817	0.186365	0.353163	NS	Rfng
ENSMUSG00000025159	1479.62	0.0700505	0.0499899	0.146929	0.298904	NS	Mms19
ENSMUSG00000025161	140.468	0.998966	0.218189	3.28824e-07	6.44145e-06	Up	Slc16a3
ENSMUSG00000025162	3732.02	0.0179223	0.0511349	0.718856	0.832658	NS	Csnk1d
ENSMUSG00000025169	417.566	-0.0980627	0.110651	0.285253	0.470864	NS	Ogfod3
ENSMUSG00000025170	156.926	0.195505	0.136409	0.0684142	0.172084	NS	Rab40b
ENSMUSG00000025171	500.922	-0.174925	0.126439	0.0815868	0.195926	NS	Ubtd1
ENSMUSG00000025172	7.31949	-0.0493355	0.199808	0.257388	0.440072	NS	Ankrd2
ENSMUSG00000025173	1905.19	-0.129047	0.0610006	0.0251037	0.0807232	NS	Wdr45b
ENSMUSG00000025175	685.845	-0.127152	0.0981404	0.132382	0.277733	NS	Fn3k
ENSMUSG00000025176	31.6656	0.188874	0.219341	0.110648	0.24538	NS	Hoga1
ENSMUSG00000025178	963.141	-0.00436853	0.135206	0.963371	0.98093	NS	Pi4k2a
ENSMUSG00000025184	1367.03	-0.0044633	0.0613479	0.945642	0.971293	NS	R3hcc1l
ENSMUSG00000025185	104.12	1.29154	0.168428	1.15496e-15	2.02008e-13	Up	Loxl4
ENSMUSG00000025188	207.95	0.425325	0.138612	0.000342443	0.00251307	Up	Hps1
ENSMUSG00000025190	27479.3	-0.283365	0.0697717	1.27184e-05	0.000155975	Down	Got1
ENSMUSG00000025192	299.684	0.413082	0.103199	1.09847e-05	0.00013853	Up	Entpd7
ENSMUSG00000025193	364.754	-0.0830764	0.107484	0.356425	0.545025	NS	Cutc
ENSMUSG00000025195	1187.15	-0.158195	0.068437	0.0133195	0.0493295	Down	Dnmbp
ENSMUSG00000025198	525.236	0.189247	0.0706181	0.00404211	0.0191694	Up	Erlin1
ENSMUSG00000025199	1934.32	0.0221767	0.0484915	0.637565	0.777714	NS	Chuk
ENSMUSG00000025200	317.775	0.0501679	0.0891767	0.527578	0.693122	NS	Cwf19l1
ENSMUSG00000025202	8.67947	-0.0732344	0.205264	0.216592	0.390115	NS	Scd3
ENSMUSG00000025203	2003.16	-0.0525384	0.125091	0.586613	0.740358	NS	Scd2
ENSMUSG00000025204	6155.53	-0.618425	0.0654089	2.83772e-22	2.77945e-19	Down	Ndufb8
ENSMUSG00000025207	18.6461	0.0940442	0.191659	0.308501	0.496205	NS	Sema4g
ENSMUSG00000025208	1230.21	-0.142066	0.0719327	0.0272213	0.0859337	NS	Mrpl43
ENSMUSG00000025209	1451.34	-0.183957	0.077319	0.00939732	0.0373554	Down	Twnk
ENSMUSG00000025212	729.929	0.357976	0.0884634	1.23575e-05	0.000152568	Up	Sfxn3
ENSMUSG00000025213	108.265	0.256297	0.204039	0.0499761	0.135746	NS	Kazald1
ENSMUSG00000025215	7.98573	0.0134049	0.18877	0.799	0.88609	NS	Tlx1
ENSMUSG00000025217	1696.92	0.0298112	0.0528414	0.540718	0.703902	NS	Btrc
ENSMUSG00000025218	513.147	-0.0552861	0.0609038	0.338286	0.527108	NS	Poll
ENSMUSG00000025220	7782.03	0.0160894	0.0404844	0.658329	0.792541	NS	Oga
ENSMUSG00000025221	6970.27	-0.204634	0.103426	0.0229695	0.075227	NS	Kcnip2
ENSMUSG00000025223	2264.09	-0.124437	0.0569351	0.0223701	0.0737639	NS	Ldb1
ENSMUSG00000025224	4641.37	-0.130822	0.0518753	0.00789812	0.0326228	Down	Gbf1
ENSMUSG00000025225	1469.68	0.290847	0.0655156	2.984e-06	4.45991e-05	Up	Nfkb2
ENSMUSG00000025226	153.26	0.0727171	0.139631	0.471214	0.648836	NS	Fbxl15
ENSMUSG00000025227	144.946	-0.00557517	0.125507	0.959434	0.978821	NS	Mfsd13a
ENSMUSG00000025228	3959.3	0.0452388	0.0674341	0.563297	0.722097	NS	Actr1a
ENSMUSG00000025229	12.6444	-0.119945	0.237126	0.0735963	0.181941	NS	Pitx3
ENSMUSG00000025231	936.468	0.148964	0.0786514	0.0393175	0.113488	NS	Sufu
ENSMUSG00000025232	2406.45	0.258391	0.0493293	6.46903e-08	1.57356e-06	Up	Hexa
ENSMUSG00000025234	6927.32	0.134038	0.0450665	0.00220531	0.0117182	Up	Arih1
ENSMUSG00000025235	249.621	0.11012	0.127372	0.270824	0.454476	NS	Bbs4
ENSMUSG00000025236	778.42	0.100745	0.0720766	0.138749	0.287384	NS	Adpgk
ENSMUSG00000025237	1126.9	0.0273932	0.0709504	0.674138	0.803002	NS	Parp6
ENSMUSG00000025239	3150.17	-0.020034	0.0877053	0.821445	0.897899	NS	Limd1
ENSMUSG00000025240	2255.16	0.0356744	0.0784429	0.657226	0.792122	NS	Sacm1l
ENSMUSG00000025241	27425.9	-0.483532	0.0983687	4.89578e-08	1.23802e-06	Down	Fyco1
ENSMUSG00000025243	26.0984	-0.0404757	0.177856	0.619332	0.764769	NS	Slc6a20b
ENSMUSG00000025245	1380.42	0.0926425	0.078199	0.19485	0.363984	NS	Lztfl1
ENSMUSG00000025246	3800.57	0.124481	0.0487587	0.00783976	0.0324456	Up	Tbl1x
ENSMUSG00000025255	190.921	0.143017	0.180923	0.19776	0.367459	NS	Zfhx4
ENSMUSG00000025257	10.6624	-0.090013	0.218719	0.0920632	0.214357	NS	Ribc1
ENSMUSG00000025260	2530.99	-0.457367	0.0980385	3.1103e-07	6.142e-06	Down	Hsd17b10
ENSMUSG00000025261	36881	-0.0719425	0.0273855	0.00610451	0.0268106	Down	Huwe1
ENSMUSG00000025262	2926.87	0.0259329	0.0536815	0.615761	0.762481	NS	Fam120c
ENSMUSG00000025264	537.569	0.0602955	0.0960641	0.47137	0.64899	NS	Tsr2
ENSMUSG00000025265	807.569	-0.108974	0.0761957	0.118941	0.258007	NS	Fgd1
ENSMUSG00000025266	3086.8	0.051137	0.0406295	0.185544	0.352132	NS	Gnl3l
ENSMUSG00000025268	846.672	-0.0436038	0.106266	0.633092	0.774535	NS	Maged2
ENSMUSG00000025269	1238.17	-0.339568	0.175422	0.00870141	0.0351978	Down	Apex2
ENSMUSG00000025270	705.417	-0.200707	0.234734	0.0895564	0.210085	NS	Alas2
ENSMUSG00000025271	691.914	-0.78348	0.264368	0.000144909	0.00121588	Down	Pfkfb1
ENSMUSG00000025272	148.785	0.817996	0.162841	4.06113e-08	1.05417e-06	Up	Tro
ENSMUSG00000025277	320.737	-0.10421	0.108907	0.25119	0.432445	NS	Abhd6
ENSMUSG00000025278	5978.65	-0.0640962	0.0630471	0.26997	0.453745	NS	Flnb
ENSMUSG00000025279	10.6381	0.0523975	0.193255	0.416503	0.600752	NS	Dnase1l3
ENSMUSG00000025280	1436.53	0.105952	0.0670728	0.0920918	0.214372	NS	Polr3a
ENSMUSG00000025283	775.953	0.328908	0.136306	0.00349813	0.017103	Up	Sat1
ENSMUSG00000025287	1036.6	0.188101	0.069822	0.00391945	0.0187024	Up	Acot9
ENSMUSG00000025289	457.595	0.242215	0.106518	0.00861825	0.0349857	Up	Prdx4
ENSMUSG00000025290	4343.6	-0.0269816	0.0469238	0.553793	0.714585	NS	Rps24
ENSMUSG00000025314	1401.91	0.382987	0.11697	0.000162698	0.00134214	Up	Ptprj
ENSMUSG00000025316	472.248	0.111423	0.113085	0.229915	0.406243	NS	Banp
ENSMUSG00000025318	6.89577	0.117885	0.235087	0.0828018	0.197905	NS	Jph3
ENSMUSG00000025321	435.53	1.13683	0.166641	6.77647e-13	6.3414e-11	Up	Itgb8
ENSMUSG00000025323	1170.75	-0.103949	0.0700738	0.103735	0.234328	NS	Sp4
ENSMUSG00000025324	306.608	0.965866	0.163245	2.48379e-10	1.13682e-08	Up	Atp10a
ENSMUSG00000025326	3794.23	0.132055	0.127319	0.192052	0.360311	NS	Ube3a
ENSMUSG00000025330	34.5403	2.01908	0.506948	4.1557e-06	5.97998e-05	Up	Padi4
ENSMUSG00000025332	3794.95	-0.0195023	0.0433976	0.617702	0.763627	NS	Kdm5c
ENSMUSG00000025337	1105.18	-0.0713287	0.0559026	0.18585	0.352415	NS	Sbds
ENSMUSG00000025340	594.972	-0.0442405	0.118007	0.638294	0.777984	NS	Rabgef1
ENSMUSG00000025348	9920.51	-0.0877564	0.0486907	0.0677102	0.170693	NS	Itga7
ENSMUSG00000025350	232.198	-0.0791622	0.105143	0.372253	0.559731	NS	Rdh5
ENSMUSG00000025351	2878.41	0.27821	0.062565	3.31221e-06	4.90554e-05	Up	Cd63
ENSMUSG00000025352	164.822	-0.369247	0.130893	0.000851299	0.00534212	Down	Gdf11
ENSMUSG00000025353	106.339	-0.0128895	0.137187	0.894656	0.942446	NS	Ormdl2
ENSMUSG00000025354	1625.13	0.212977	0.169142	0.0685781	0.172407	NS	Dnajc14
ENSMUSG00000025355	194.917	0.393757	0.185284	0.00497915	0.0227256	Up	Mmp19
ENSMUSG00000025357	923.835	-0.0336138	0.0603201	0.557608	0.717433	NS	Dgka
ENSMUSG00000025358	578.387	-0.0668853	0.0874861	0.390117	0.576968	NS	Cdk2
ENSMUSG00000025359	13.6995	0.215471	0.390554	0.0139966	0.0512943	NS	Pmel
ENSMUSG00000025362	2573.86	-0.228445	0.0806523	0.00192381	0.0104451	Down	Rps26
ENSMUSG00000025364	1641.49	-0.0426227	0.066628	0.52375	0.690249	NS	Pa2g4
ENSMUSG00000025366	2216.46	0.107549	0.0547942	0.0365166	0.107343	NS	Esyt1
ENSMUSG00000025369	4129.93	-0.152772	0.0739565	0.0262917	0.0836908	NS	Smarcc2
ENSMUSG00000025371	574.986	-0.0307916	0.115687	0.740947	0.847488	NS	Chmp6
ENSMUSG00000025372	455.502	0.372343	0.0950113	2.00379e-05	0.000228038	Up	Baiap2
ENSMUSG00000025373	755.453	0.274337	0.13597	0.0126969	0.0474245	Up	Rnf41
ENSMUSG00000025374	556.02	0.00991589	0.0962408	0.914587	0.953696	NS	Nabp2
ENSMUSG00000025375	395.132	-0.0438071	0.139056	0.65809	0.792373	NS	Aatk
ENSMUSG00000025377	449.956	-0.0100305	0.0931379	0.901724	0.946333	NS	Tepsin
ENSMUSG00000025381	683.881	-0.0825629	0.0675275	0.189033	0.356599	NS	Cnpy2
ENSMUSG00000025384	820.577	-0.0260696	0.10792	0.772208	0.867907	NS	Faap100
ENSMUSG00000025386	21.2126	-0.233203	0.356838	0.0350818	0.103937	NS	Pde6g
ENSMUSG00000025393	141629	-0.270542	0.0406635	1.35051e-11	8.81851e-10	Down	Atp5f1b
ENSMUSG00000025395	88.3902	0.193455	0.19869	0.107322	0.240106	NS	Prim1
ENSMUSG00000025401	5.29892	-0.0250083	0.194207	0.514768	0.683504	NS	Myo1a
ENSMUSG00000025402	519.94	0.110087	0.106984	0.216413	0.389841	NS	Nab2
ENSMUSG00000025403	1435.48	-0.207397	0.0548893	7.9227e-05	0.000736997	Down	Shmt2
ENSMUSG00000025404	7861.33	-0.0356788	0.068164	0.573926	0.730623	NS	R3hdm2
ENSMUSG00000025407	72.1247	-0.0218747	0.15288	0.819672	0.897147	NS	Gli1
ENSMUSG00000025408	574.442	0.279721	0.116711	0.00503985	0.0229327	Up	Ddit3
ENSMUSG00000025409	1278.49	-0.095074	0.0771479	0.181266	0.34645	NS	Mbd6
ENSMUSG00000025410	4656.67	-0.0627196	0.0483444	0.17979	0.344391	NS	Dctn2
ENSMUSG00000025413	853.318	-0.0385934	0.0644476	0.525494	0.691682	NS	Ttc4
ENSMUSG00000025417	2401.37	0.0572761	0.0500252	0.236484	0.414214	NS	Pip4k2c
ENSMUSG00000025421	2379.89	-0.108226	0.0540607	0.0386845	0.112057	NS	Hdhd2
ENSMUSG00000025422	696.803	-0.145156	0.157206	0.179044	0.343534	NS	Agap2
ENSMUSG00000025423	1515.48	-0.0379221	0.0576176	0.501018	0.672479	NS	Pias2
ENSMUSG00000025425	16.4943	0.0290054	0.186922	0.647483	0.785405	NS	St8sia5
ENSMUSG00000025427	81.2953	0.061221	0.171255	0.514454	0.683244	NS	Ark2c
ENSMUSG00000025428	139022	-0.267346	0.0462545	2.65288e-09	9.91758e-08	Down	Atp5f1a
ENSMUSG00000025429	1078.63	-0.16938	0.0732168	0.0124963	0.0468475	Down	Pstpip2
ENSMUSG00000025432	68.7431	-0.272749	0.243933	0.0437228	0.123131	NS	Avil
ENSMUSG00000025436	137.018	-0.0046107	0.123582	0.961018	0.979578	NS	Atp23
ENSMUSG00000025437	2316.28	0.00234778	0.0520074	0.96552	0.98169	NS	Usp33
ENSMUSG00000025439	842.917	-0.0440956	0.0617726	0.471599	0.649062	NS	Clns1a
ENSMUSG00000025451	2836.78	-0.0512982	0.0460701	0.243631	0.423051	NS	Paip1
ENSMUSG00000025453	40809.9	-0.448137	0.0713967	5.93228e-11	3.27907e-09	Down	Nnt
ENSMUSG00000025461	5.67488	-0.00259949	0.191631	0.945302	0.971283	NS	Scart1
ENSMUSG00000025464	216.457	-0.0158337	0.110377	0.861421	0.923054	NS	Paox
ENSMUSG00000025465	10916.7	-0.357848	0.0537864	6.49545e-12	4.81975e-10	Down	Echs1
ENSMUSG00000025466	391.246	-0.199339	0.0735225	0.00338798	0.0166866	Down	Fuom
ENSMUSG00000025470	229.71	0.0650048	0.12822	0.508883	0.678638	NS	Zfp511
ENSMUSG00000025473	59.8224	0.907559	0.278788	7.28988e-05	0.000686118	Up	Adam8
ENSMUSG00000025474	1490.33	-0.0918147	0.0649248	0.129858	0.274158	NS	Tubgcp2
ENSMUSG00000025475	23.6819	0.226438	0.435341	0.0086226	0.0349857	Up	Adgra1
ENSMUSG00000025477	15802.9	-0.0910258	0.0640046	0.131495	0.276304	NS	Inpp5a
ENSMUSG00000025478	504.421	-0.288302	0.0732086	2.54878e-05	0.000281978	Down	Dpysl4
ENSMUSG00000025479	61.7329	0.0589025	0.204986	0.146359	0.298038	NS	Cyp2e1
ENSMUSG00000025481	16.2109	-0.714751	0.57816	0.00621874	0.027176	Down	Urah
ENSMUSG00000025484	488.169	0.0530885	0.100232	0.530251	0.695389	NS	Bet1l
ENSMUSG00000025485	1087.74	0.227627	0.0956978	0.00711222	0.03012	Up	Ric8a
ENSMUSG00000025486	1337.97	-0.177474	0.0569923	0.00108687	0.00658759	Down	Sirt3
ENSMUSG00000025487	1894.67	-0.015712	0.0517321	0.765029	0.863087	NS	Psmd13
ENSMUSG00000025488	8074.38	-0.655051	0.0928518	6.24915e-14	7.11724e-12	Down	Cox8b
ENSMUSG00000025489	26.4895	0.090095	0.181351	0.352479	0.541065	NS	Ifitm5
ENSMUSG00000025491	49.7017	-0.117894	0.196426	0.233242	0.410188	NS	Ifitm1
ENSMUSG00000025492	1666.61	0.158513	0.0949154	0.0578104	0.15186	NS	Ifitm3
ENSMUSG00000025494	271.807	0.114686	0.0995714	0.182499	0.347901	NS	Sigirr
ENSMUSG00000025495	1183.12	-0.171703	0.0600151	0.00255251	0.0132001	Down	Ptdss2
ENSMUSG00000025498	299.474	0.531488	0.151889	5.17398e-05	0.000514318	Up	Irf7
ENSMUSG00000025499	746.916	-0.225991	0.102681	0.0124413	0.0466534	Down	Hras
ENSMUSG00000025503	1895.51	-0.184856	0.0609693	0.00133933	0.00783025	Down	Taldo1
ENSMUSG00000025504	155.725	-0.155757	0.143288	0.140946	0.290692	NS	Eps8l2
ENSMUSG00000025505	350.494	-0.0692345	0.118387	0.464687	0.643406	NS	Tmem80
ENSMUSG00000025507	78.3074	0.0834773	0.164237	0.409641	0.594414	NS	Pidd1
ENSMUSG00000025508	3157.59	-0.145845	0.0706152	0.0300485	0.0926684	NS	Rplp2
ENSMUSG00000025509	10914.5	-0.19274	0.114073	0.0419699	0.1192	NS	Pnpla2
ENSMUSG00000025510	5174.68	0.0656565	0.140184	0.503328	0.674287	NS	Cd151
ENSMUSG00000025511	998.525	-0.00904384	0.138769	0.926366	0.96056	NS	Tspan4
ENSMUSG00000025512	1299.62	-0.0189786	0.0887621	0.805993	0.890081	NS	Chid1
ENSMUSG00000025521	467.927	0.0847301	0.108396	0.351155	0.54017	NS	Tmem192
ENSMUSG00000025525	1481.83	-0.256417	0.0671104	4.61843e-05	0.00046539	Down	Apool
ENSMUSG00000025529	31.6469	0.0930986	0.16811	0.362166	0.549684	NS	Zfp711
ENSMUSG00000025531	1354.99	0.0942111	0.0648751	0.123242	0.264603	NS	Chm
ENSMUSG00000025532	215.939	0.0504297	0.180851	0.541346	0.704406	NS	Crcp
ENSMUSG00000025533	262.952	0.140292	0.127506	0.1635	0.322262	NS	Asl
ENSMUSG00000025534	1074.47	0.206539	0.0750203	0.00297329	0.0150012	Up	Gusb
ENSMUSG00000025537	1112.58	-0.693976	0.177854	5.8112e-06	8.01673e-05	Down	Phkg1
ENSMUSG00000025538	183.331	0.0578762	0.115404	0.535104	0.699133	NS	Sumf2
ENSMUSG00000025544	9091.58	-0.0145713	0.0459377	0.746657	0.850973	NS	Tm9sf2
ENSMUSG00000025545	2105.85	-0.196727	0.0518673	8.71093e-05	0.000795901	Down	Clybl
ENSMUSG00000025551	168.1	-0.156136	0.178255	0.161638	0.319817	NS	Fgf14
ENSMUSG00000025555	1254.18	0.385917	0.0839386	8.36092e-07	1.45543e-05	Up	Farp1
ENSMUSG00000025558	6271	0.00279305	0.0652332	0.972204	0.984806	NS	Dock9
ENSMUSG00000025571	5654.73	-0.0567111	0.0538375	0.272331	0.456083	NS	Tnrc6c
ENSMUSG00000025572	683.955	0.400475	0.0765431	2.92125e-08	8.02224e-07	Up	Tmc6
ENSMUSG00000025574	77.4408	-0.00765996	0.162416	0.932044	0.964202	NS	Tk1
ENSMUSG00000025575	1201.03	-0.0430791	0.136348	0.661998	0.795249	NS	Cant1
ENSMUSG00000025577	270.49	0.0235385	0.106388	0.792795	0.881803	NS	Cbx2
ENSMUSG00000025578	162.744	-0.226009	0.138745	0.0363531	0.106927	NS	Cbx8
ENSMUSG00000025579	7765.68	-0.113239	0.0419433	0.00556792	0.0248041	Down	Gaa
ENSMUSG00000025580	1407.37	-0.0634443	0.0532137	0.214526	0.387439	NS	Eif4a3
ENSMUSG00000025582	9.45479	0.067057	0.204624	0.212054	0.38501	NS	Nptx1
ENSMUSG00000025583	4374.87	-0.0522818	0.0446355	0.227968	0.403823	NS	Rptor
ENSMUSG00000025584	1658.43	0.0176604	0.0728552	0.860417	0.922597	NS	Pde8a
ENSMUSG00000025586	1359.83	0.304171	0.0957925	0.000438131	0.00307844	Up	Cpeb1
ENSMUSG00000025588	16.54	0.180352	0.252599	0.0970868	0.222828	NS	Nat1
ENSMUSG00000025591	313.942	-0.176308	0.127723	0.0807332	0.194352	NS	Tma16
ENSMUSG00000025597	388.22	0.0106777	0.102395	0.90301	0.946868	NS	Klhl4
ENSMUSG00000025602	252.331	0.00413563	0.122529	0.965315	0.981612	NS	Zfp202
ENSMUSG00000025607	2719.89	0.0352672	0.0666027	0.575987	0.732485	NS	Copg2
ENSMUSG00000025608	10735.6	-0.0029368	0.0653679	0.964289	0.981345	NS	Podxl
ENSMUSG00000025609	5415.17	0.0661353	0.0587457	0.225241	0.400726	NS	Mkln1
ENSMUSG00000025610	65.4401	-0.109679	0.158338	0.296453	0.482978	NS	Map3k7cl
ENSMUSG00000025612	3264.45	-0.0455769	0.0669215	0.480309	0.655706	NS	Bach1
ENSMUSG00000025613	4941.78	-0.0518716	0.0438024	0.211112	0.383916	NS	Cct8
ENSMUSG00000025616	1593.06	0.0386273	0.0767238	0.585064	0.739496	NS	Usp16
ENSMUSG00000025626	634.558	-0.00891106	0.0688444	0.890115	0.940088	NS	Phf6
ENSMUSG00000025630	1934.19	-0.0553757	0.053521	0.283517	0.468923	NS	Hprt1
ENSMUSG00000025645	257.042	-0.12746	0.12218	0.189524	0.357123	NS	Ccdc51
ENSMUSG00000025646	781.506	0.053703	0.109552	0.556247	0.716436	NS	Atrip
ENSMUSG00000025646	781.506	0.053703	0.109552	0.556247	0.716436	NS	Atrip
ENSMUSG00000025647	1452.06	0.113313	0.0814718	0.128077	0.271575	NS	Shisa5
ENSMUSG00000025648	209.244	0.180282	0.191771	0.126123	0.268641	NS	Pfkfb4
ENSMUSG00000025650	59.231	0.900077	0.278998	7.90697e-05	0.00073618	Up	Col7a1
ENSMUSG00000025651	42687	-0.332028	0.0691367	2.1759e-07	4.54742e-06	Down	Uqcrc1
ENSMUSG00000025656	1047.48	-0.182272	0.115481	0.0618074	0.159607	NS	Arhgef9
ENSMUSG00000025658	15.4244	-0.137513	0.257506	0.0398385	0.114586	NS	Cnksr2
ENSMUSG00000025665	20.0158	0.137857	0.229234	0.140666	0.290344	NS	Rps6ka6
ENSMUSG00000025666	1301.97	-0.0838497	0.100696	0.328926	0.518685	NS	Tmem47
ENSMUSG00000025701	451.54	-0.860138	0.165028	1.08255e-08	3.38402e-07	Down	Alox5
ENSMUSG00000025702	2925.67	0.0682104	0.0550186	0.197892	0.367517	NS	Marchf8
ENSMUSG00000025722	241.413	-0.0150945	0.122637	0.874326	0.930706	NS	Wdr73
ENSMUSG00000025723	66.8478	0.0710142	0.174375	0.454676	0.63487	NS	Nmb
ENSMUSG00000025724	636.483	-0.0126461	0.0839341	0.866435	0.925322	NS	Sec11a
ENSMUSG00000025726	12.3849	-0.00072187	0.1846	0.989374	0.994111	NS	Slc28a1
ENSMUSG00000025727	14.0689	-2.65206	0.545332	6.83071e-08	1.63475e-06	Down	Prr35
ENSMUSG00000025728	1899.53	-0.00388885	0.115089	0.966428	0.981857	NS	Pigq
ENSMUSG00000025730	821.165	-0.0348113	0.0718155	0.603354	0.753718	NS	Rab40c
ENSMUSG00000025731	247.684	0.0295297	0.127626	0.761925	0.861105	NS	Mettl26
ENSMUSG00000025732	1052.06	-0.0362471	0.1339	0.710327	0.827695	NS	Mcrip2
ENSMUSG00000025733	5735.46	-0.269089	0.0642209	9.30271e-06	0.000120101	Down	Rhot2
ENSMUSG00000025735	129.373	0.0442362	0.165545	0.636647	0.777137	NS	Rhbdl1
ENSMUSG00000025736	354.024	-0.0901368	0.0871298	0.247813	0.428388	NS	Jmjd8
ENSMUSG00000025737	680.7	-0.104044	0.0698931	0.11332	0.249684	NS	Wdr24
ENSMUSG00000025738	136.384	0.0188911	0.131403	0.846796	0.913513	NS	Fbxl16
ENSMUSG00000025742	1093.5	-0.17053	0.131729	0.0963072	0.22157	NS	Prps2
ENSMUSG00000025743	4243.78	0.163601	0.0727314	0.0162154	0.0572683	NS	Sdc3
ENSMUSG00000025745	48878	-0.4672	0.0548701	3.87818e-18	1.26618e-15	Down	Hadha
ENSMUSG00000025746	12.4699	0.0115079	0.190688	0.800628	0.887058	NS	Il6
ENSMUSG00000025747	179.362	0.779308	0.187578	2.61439e-06	4.0011e-05	Up	Tyms
ENSMUSG00000025754	5.54614	-0.0901195	0.223885	0.0242442	0.0784918	NS	Agbl1
ENSMUSG00000025757	3901.42	-0.0504982	0.0597171	0.445284	0.626759	NS	Hspa4l
ENSMUSG00000025758	168.057	0.110868	0.120685	0.251953	0.433223	NS	Plk4
ENSMUSG00000025759	933.531	-0.0894128	0.073809	0.189052	0.356599	NS	Mfsd8
ENSMUSG00000025762	2114.67	-0.419335	0.0794279	2.12376e-08	6.07049e-07	Down	Larp1b
ENSMUSG00000025764	2544.11	-0.158632	0.1359	0.139122	0.287966	NS	Jade1
ENSMUSG00000025766	514.9	0.440498	0.325148	0.0147868	0.0533646	NS	D3Ertd751e
ENSMUSG00000025776	428.477	1.02617	0.273928	1.212e-05	0.000150394	Up	Crispld1
ENSMUSG00000025779	74.5668	-0.102286	0.140627	0.318078	0.507021	NS	Ly96
ENSMUSG00000025780	1888.59	1.2102	0.205859	3.0923e-10	1.38936e-08	Up	Itih5
ENSMUSG00000025781	19031.7	-0.483185	0.0749222	1.68708e-11	1.07255e-09	Down	Atp5f1c
ENSMUSG00000025782	698.989	-0.0318061	0.0696277	0.622549	0.767194	NS	Taf3
ENSMUSG00000025784	759.792	-0.169082	0.0992113	0.0488614	0.133508	NS	Clec3b
ENSMUSG00000025785	529.042	0.151572	0.125179	0.13173	0.276521	NS	Exosc7
ENSMUSG00000025786	3136.22	-0.0171101	0.0427458	0.627217	0.770556	NS	Zdhhc3
ENSMUSG00000025787	11.7292	-0.0378681	0.189529	0.540084	0.703183	NS	Tgm4
ENSMUSG00000025789	27.7768	0.0350396	0.179818	0.655854	0.791403	NS	St8sia2
ENSMUSG00000025790	7607.44	-0.00885617	0.107442	0.995044	0.997284	NS	Slco3a1
ENSMUSG00000025791	9047.67	-0.261305	0.0509267	1.06657e-07	2.43324e-06	Down	Pgm1
ENSMUSG00000025792	600.333	0.00744661	0.0992448	0.93117	0.963637	NS	Slc25a10
ENSMUSG00000025793	1556.04	0.0249486	0.0666021	0.70674	0.825063	NS	Hgs
ENSMUSG00000025794	3173.84	-0.161543	0.0768848	0.0191285	0.065327	NS	Rpl14
ENSMUSG00000025795	8945.47	0.0800671	0.0504766	0.102059	0.231467	NS	Rassf3
ENSMUSG00000025804	66.2951	1.35673	0.291097	1.96113e-07	4.16371e-06	Up	Ccr1
ENSMUSG00000025809	19086.2	0.010873	0.0544878	0.811725	0.893524	NS	Itgb1
ENSMUSG00000025810	11730.2	-0.198531	0.0641863	0.000574083	0.00384256	Down	Nrp1
ENSMUSG00000025812	5630.18	-0.0338025	0.0382979	0.367871	0.555645	NS	Pard3
ENSMUSG00000025813	7297.46	-0.14807	0.0937657	0.0716116	0.178174	NS	Homer2
ENSMUSG00000025815	463.781	-0.141298	0.0912609	0.0807267	0.194352	NS	Dhtkd1
ENSMUSG00000025816	753.356	-0.0516532	0.0734331	0.428909	0.612924	NS	Sec61a2
ENSMUSG00000025817	551.259	0.0271871	0.0840865	0.725456	0.837135	NS	Nudt5
ENSMUSG00000025821	683.758	0.0469521	0.0722141	0.471587	0.649062	NS	Zfp282
ENSMUSG00000025823	1555.24	0.0869657	0.0755049	0.207058	0.378952	NS	Pdia4
ENSMUSG00000025825	2048.89	0.00278541	0.0739452	0.975041	0.986434	NS	Iscu
ENSMUSG00000025854	838.936	0.00357646	0.0871194	0.975842	0.986858	NS	Fam20c
ENSMUSG00000025855	90.7943	0.077685	0.132469	0.435307	0.618315	NS	Prkar1b
ENSMUSG00000025856	686.124	-0.110279	0.0763653	0.117262	0.255382	NS	Pdgfa
ENSMUSG00000025857	876.298	-0.00678376	0.0849546	0.928616	0.96235	NS	Dnaaf5
ENSMUSG00000025858	1493.75	-0.0459414	0.0638926	0.457209	0.636772	NS	Get4
ENSMUSG00000025860	4340.72	0.105394	0.117515	0.28673	0.472586	NS	Xiap
ENSMUSG00000025862	4347.4	0.129348	0.0687195	0.0440501	0.123721	NS	Stag2
ENSMUSG00000025867	312.896	-0.0919206	0.0955485	0.269546	0.453315	NS	Cplx2
ENSMUSG00000025868	1539.31	-0.230654	0.0923327	0.00487215	0.0223065	Down	Higd2a
ENSMUSG00000025869	289.681	-0.186927	0.0976579	0.0282928	0.0885928	NS	Nop16
ENSMUSG00000025870	221.676	0.0371935	0.0915055	0.648245	0.786126	NS	Arl10
ENSMUSG00000025871	3565.03	-0.126178	0.0849894	0.109919	0.24428	NS	4833439L19Rik
ENSMUSG00000025872	676.163	-0.0345869	0.0796168	0.63369	0.77495	NS	Thoc3
ENSMUSG00000025873	1517.84	0.00587207	0.0586835	0.922699	0.958381	NS	Faf2
ENSMUSG00000025875	394.455	0.327718	0.156836	0.00774404	0.0321581	Up	Tspan17
ENSMUSG00000025876	138.434	0.264114	0.137474	0.0165125	0.0580802	NS	Unc5a
ENSMUSG00000025877	81.6295	0.557927	0.28144	0.00369635	0.0178348	Up	Hk3
ENSMUSG00000025878	906.079	-0.0106977	0.0698955	0.869506	0.927434	NS	Uimc1
ENSMUSG00000025880	2277.22	0.385226	0.0990472	1.62663e-05	0.000191647	Up	Smad7
ENSMUSG00000025885	3260.4	-0.113937	0.0518329	0.0224757	0.0739724	NS	Myo5b
ENSMUSG00000025887	525.982	0.995101	0.13986	8.93325e-14	9.94298e-12	Up	Casp12
ENSMUSG00000025888	112.594	0.202257	0.220664	0.0982769	0.224677	NS	Casp1
ENSMUSG00000025889	111.128	-0.158168	0.242502	0.106618	0.239041	NS	Snca
ENSMUSG00000025893	493.351	-0.188424	0.0666233	0.00256655	0.0132494	Down	Kbtbd3
ENSMUSG00000025894	1264.09	-0.188633	0.124294	0.0602379	0.156446	NS	Aasdhppt
ENSMUSG00000025898	1491.55	-0.0332778	0.0685308	0.622193	0.766884	NS	Cwf19l2
ENSMUSG00000025899	1081.6	0.032054	0.135184	0.745841	0.850729	NS	Alkbh8
ENSMUSG00000025900	117.537	-0.155483	0.26728	0.0544292	0.145052	NS	Rp1
ENSMUSG00000025902	534.535	0.0652891	0.133301	0.513215	0.682497	NS	Sox17
ENSMUSG00000025903	3748.82	-0.0455143	0.0718001	0.503663	0.674489	NS	Lypla1
ENSMUSG00000025907	4824.52	-0.0544986	0.0549381	0.275786	0.459706	NS	Rb1cc1
ENSMUSG00000025909	9.61135	0.0126106	0.192422	0.747036	0.851206	NS	Sntg1
ENSMUSG00000025911	2711.44	-0.571262	0.112	3.27167e-08	8.73953e-07	Down	Adhfe1
ENSMUSG00000025912	143.314	0.873027	0.277813	0.000108954	0.000955804	Up	Mybl1
ENSMUSG00000025915	1204.85	0.0937369	0.0903981	0.236309	0.413956	NS	Sgk3
ENSMUSG00000025916	5.68888	-0.0227853	0.195171	0.470524	0.648311	NS	Ppp1r42
ENSMUSG00000025917	2182.31	-0.142857	0.0395675	0.000286665	0.0021633	Down	Cops5
ENSMUSG00000025920	2693.31	-0.143495	0.0622216	0.0144574	0.0524854	NS	Stau2
ENSMUSG00000025921	384.204	0.00118077	0.0822807	0.982778	0.989378	NS	Rdh10
ENSMUSG00000025925	313.671	-0.0146058	0.124619	0.877535	0.933107	NS	Terf1
ENSMUSG00000025930	111.458	0.791442	0.219166	2.26339e-05	0.000253652	Up	Msc
ENSMUSG00000025931	219.715	0.0785263	0.166467	0.431685	0.615055	NS	Paqr8
ENSMUSG00000025932	112.429	-0.154143	0.237769	0.114781	0.251584	NS	Eya1
ENSMUSG00000025933	94.01	0.0491556	0.126479	0.61307	0.760617	NS	Tmem14a
ENSMUSG00000025934	155.974	-0.0940855	0.184411	0.324442	0.514042	NS	Gsta3
ENSMUSG00000025935	2623.82	0.2937	0.078859	7.12074e-05	0.00067365	Up	Tram1
ENSMUSG00000025937	1282.31	-0.272491	0.0834941	0.000354771	0.00258803	Down	Lactb2
ENSMUSG00000025938	1802.67	-0.247181	0.134583	0.0206066	0.0690583	NS	Slco5a1
ENSMUSG00000025939	1104.29	0.122869	0.063568	0.0396916	0.114253	NS	Ube2w
ENSMUSG00000025940	3148.67	-0.339542	0.156512	0.00600048	0.0264345	Down	Tmem70
ENSMUSG00000025949	2088.24	0.144171	0.0569834	0.00856347	0.0348516	Up	Pikfyve
ENSMUSG00000025950	2008.38	-0.39371	0.117833	0.00014085	0.00118928	Down	Idh1
ENSMUSG00000025956	361.026	0.056128	0.0972307	0.506749	0.677018	NS	Mettl21a
ENSMUSG00000025958	1826.44	-0.0465996	0.182635	0.546863	0.709324	NS	Creb1
ENSMUSG00000025959	3450.77	-0.02213	0.0530632	0.661944	0.795249	NS	Klf7
ENSMUSG00000025962	1343.16	-0.207485	0.0602231	0.000280373	0.00212383	Down	Fastkd2
ENSMUSG00000025964	194.212	-1.18341	0.152663	4.74454e-16	9.17431e-14	Down	Adam23
ENSMUSG00000025967	2266.19	-0.0216111	0.055596	0.684696	0.809622	NS	Eef1b2
ENSMUSG00000025968	28216.1	-0.181077	0.0471843	7.26881e-05	0.000685109	Down	Ndufs1
ENSMUSG00000025969	5055.49	0.0632316	0.106768	0.518113	0.685674	NS	Nrp2
ENSMUSG00000025971	1076.99	-0.108975	0.0589513	0.0522543	0.14048	NS	Maip1
ENSMUSG00000025978	431.805	0.122853	0.117798	0.20001	0.370373	NS	Rftn2
ENSMUSG00000025979	1246.34	0.00659694	0.144276	0.947415	0.972026	NS	Mob4
ENSMUSG00000025980	12543.7	-0.325075	0.0621674	5.4835e-08	1.36087e-06	Down	Hspd1
ENSMUSG00000025981	1832.95	-0.0332967	0.13387	0.734361	0.843436	NS	Coq10b
ENSMUSG00000025982	9908.96	0.0326334	0.0661689	0.656208	0.791479	NS	Sf3b1
ENSMUSG00000025986	1145.35	0.0947628	0.0735416	0.164008	0.323003	NS	Slc39a10
ENSMUSG00000025993	1139.18	-0.278842	0.162896	0.0196593	0.0667024	NS	Slc40a1
ENSMUSG00000025995	911.572	0.0465225	0.0759422	0.507836	0.677792	NS	Wdr75
ENSMUSG00000025997	896.958	-0.108477	0.0784117	0.12913	0.272937	NS	Ikzf2
ENSMUSG00000026000	1196.5	0.100505	0.0590986	0.0726329	0.180166	NS	Lancl1
ENSMUSG00000026003	36179.9	-0.310364	0.0410467	1.14289e-14	1.64621e-12	Down	Acadl
ENSMUSG00000026004	2053.82	-0.104101	0.0723341	0.119531	0.25893	NS	Kansl1l
ENSMUSG00000026005	600.734	0.103603	0.0803389	0.153524	0.308224	NS	Rpe
ENSMUSG00000026009	14.2798	-0.0345357	0.188657	0.57629	0.732617	NS	Icos
ENSMUSG00000026011	78.418	-1.07447	0.199833	4.093e-09	1.44554e-07	Down	Ctla4
ENSMUSG00000026012	298.64	-0.369075	0.138965	0.00130713	0.00767709	Down	Cd28
ENSMUSG00000026014	14729.5	-0.0137379	0.118705	0.883146	0.935822	NS	Raph1
ENSMUSG00000026017	703.098	0.0575364	0.10462	0.519874	0.686931	NS	Carf
ENSMUSG00000026019	829.704	-0.00418423	0.0580367	0.935385	0.965822	NS	Wdr12
ENSMUSG00000026020	786.175	0.061816	0.0997727	0.479675	0.655326	NS	Nop58
ENSMUSG00000026021	1440.72	0.0236015	0.0773756	0.740356	0.84734	NS	Sumo1
ENSMUSG00000026024	1354.25	-0.0261731	0.0573043	0.632223	0.774181	NS	Als2
ENSMUSG00000026027	3412.17	-0.316145	0.116303	0.0017703	0.00976325	Down	Stradb
ENSMUSG00000026028	22187	0.118144	0.0642961	0.0454939	0.12668	NS	Trak2
ENSMUSG00000026029	486.31	0.0757269	0.0812642	0.305166	0.492422	NS	Casp8
ENSMUSG00000026031	4060.01	0.0738361	0.0874041	0.410791	0.595084	NS	Cflar
ENSMUSG00000026032	2398.26	-0.451801	0.0829645	7.32614e-09	2.41878e-07	Down	Ndufb3
ENSMUSG00000026034	3156.63	0.115727	0.0751736	0.0950055	0.219434	NS	Clk1
ENSMUSG00000026035	312.466	0.137056	0.090655	0.0885844	0.208337	NS	Ppil3
ENSMUSG00000026036	494.219	0.0198227	0.0992611	0.807195	0.89094	NS	Nif3l1
ENSMUSG00000026037	746.243	0.0917968	0.0658476	0.137962	0.286058	NS	Orc2
ENSMUSG00000026039	749.502	-0.212133	0.138985	0.0477282	0.131266	NS	Sgo2a
ENSMUSG00000026042	4638	1.49453	0.211193	1.13441e-13	1.24379e-11	Up	Col5a2
ENSMUSG00000026043	28230	1.24736	0.255835	7.77037e-08	1.82952e-06	Up	Col3a1
ENSMUSG00000026047	775.422	0.0257797	0.0684745	0.689119	0.812397	NS	Poglut2
ENSMUSG00000026048	1050.04	-0.250689	0.119287	0.0115842	0.0442023	Down	Ercc5
ENSMUSG00000026049	120.761	-0.120392	0.129245	0.228854	0.405099	NS	Tex30
ENSMUSG00000026051	86.6293	0.0759339	0.21612	0.0256436	0.0820997	NS	Ecrg4
ENSMUSG00000026062	225.182	-1.00093	0.469916	0.000905677	0.00563584	Down	Slc9a2
ENSMUSG00000026064	1472.72	0.0833616	0.179718	0.385486	0.572077	NS	Ptp4a1
ENSMUSG00000026068	28.4946	1.99161	0.419242	1.24297e-07	2.78806e-06	Up	Il18rap
ENSMUSG00000026069	100.035	-0.161629	0.178485	0.150549	0.30387	NS	Il1rl1
ENSMUSG00000026070	14.1449	1.08611	0.529495	0.00169564	0.00942932	Up	Il18r1
ENSMUSG00000026072	1264.23	0.481012	0.131097	3.36916e-05	0.000353569	Up	Il1r1
ENSMUSG00000026074	10895.5	0.135122	0.0748077	0.0502045	0.136291	NS	Map4k4
ENSMUSG00000026077	488.013	0.0500962	0.149929	0.612076	0.760019	NS	Npas2
ENSMUSG00000026078	1368.16	-0.00611763	0.0684651	0.923308	0.958742	NS	Pdcl3
ENSMUSG00000026080	25.5898	0.0556622	0.187812	0.463485	0.64265	NS	Chst10
ENSMUSG00000026082	1236.74	-0.0990487	0.12578	0.313348	0.501846	NS	Rev1
ENSMUSG00000026083	3939.77	-0.0243006	0.0538374	0.667614	0.799476	NS	Eif5b
ENSMUSG00000026087	3149.39	-0.211	0.135381	0.0465844	0.128734	NS	Mrpl30
ENSMUSG00000026088	116.985	-0.0535214	0.127928	0.582789	0.737491	NS	Mitd1
ENSMUSG00000026090	33.0124	-0.256047	0.293766	0.0505852	0.136919	NS	Cracdl
ENSMUSG00000026094	763.87	0.408558	0.150551	0.00106527	0.00648341	Up	Stk17b
ENSMUSG00000026095	2886.35	-0.231892	0.0651664	0.000158657	0.00131397	Down	Asnsd1
ENSMUSG00000026096	1890.93	-0.112112	0.112689	0.226706	0.402273	NS	Osgepl1
ENSMUSG00000026097	510.382	-0.11793	0.0977383	0.163346	0.322089	NS	Ormdl1
ENSMUSG00000026098	301.539	-0.201766	0.0985135	0.0188446	0.0646347	NS	Pms1
ENSMUSG00000026100	15.2583	0.0993035	0.215144	0.172773	0.334923	NS	Mstn
ENSMUSG00000026102	1281.12	0.0671887	0.0701282	0.290728	0.476982	NS	Inpp1
ENSMUSG00000026103	5267.72	0.212489	0.0573701	0.000104783	0.000927618	Up	Gls
ENSMUSG00000026104	2837.98	0.310954	0.139226	0.00617872	0.0270413	Up	Stat1
ENSMUSG00000026107	4311.59	0.110419	0.11765	0.243829	0.423344	NS	Nabp1
ENSMUSG00000026109	21.8498	-0.0188749	0.179647	0.796194	0.884227	NS	Tmeff2
ENSMUSG00000026110	1990.94	-0.0988356	0.0929668	0.22477	0.400393	NS	Mgat4a
ENSMUSG00000026111	602.537	0.226804	0.0721713	0.000748537	0.00478612	Up	Unc50
ENSMUSG00000026112	9772.75	-0.0364944	0.0547102	0.485398	0.659824	NS	Coa5
ENSMUSG00000026113	2479.57	-0.0919423	0.11507	0.324118	0.51375	NS	Inpp4a
ENSMUSG00000026114	185.297	0.0257455	0.127986	0.791689	0.881107	NS	Cnga3
ENSMUSG00000026116	4430.46	-0.0705981	0.0649345	0.294683	0.481161	NS	Tmem131
ENSMUSG00000026117	10.2913	0.289258	0.600228	0.014039	0.0513983	NS	Zap70
ENSMUSG00000026121	1258.75	0.0867123	0.113969	0.367381	0.555278	NS	Sema4c
ENSMUSG00000026123	6070.85	-0.00397753	0.0396507	0.942838	0.970239	NS	Plekhb2
ENSMUSG00000026126	107.785	-0.103053	0.133968	0.306775	0.494311	NS	Ptpn18
ENSMUSG00000026127	1318.37	0.0678928	0.0693016	0.297079	0.483675	NS	Imp4
ENSMUSG00000026131	127561	0.00563528	0.038657	0.964048	0.981212	NS	Dst
ENSMUSG00000026134	185.745	0.120557	0.138253	0.239169	0.417732	NS	Prim2
ENSMUSG00000026135	1704.87	0.0135508	0.0662971	0.828504	0.902575	NS	Zfp142
ENSMUSG00000026142	982.4	-0.0373228	0.0713723	0.562463	0.721596	NS	Rhbdd1
ENSMUSG00000026150	3628.18	-0.00520647	0.0902836	0.944632	0.971105	NS	Mff
ENSMUSG00000026153	2482.34	-0.0506766	0.0794854	0.483124	0.658325	NS	Fam135a
ENSMUSG00000026154	618.692	-0.153104	0.0826867	0.0404402	0.115863	NS	Sdhaf4
ENSMUSG00000026155	832.85	0.179781	0.0915098	0.0269208	0.0851497	NS	Smap1
ENSMUSG00000026156	11.9841	-1.87255	0.640755	0.000163743	0.00134774	Down	B3gat2
ENSMUSG00000026158	1555.22	0.0340966	0.0775592	0.604872	0.754973	NS	Ogfrl1
ENSMUSG00000026159	1992.62	-0.134569	0.161516	0.210713	0.383333	NS	Agfg1
ENSMUSG00000026162	151.431	0.0173155	0.123862	0.857588	0.921029	NS	Nhej1
ENSMUSG00000026163	31.8925	0.0911922	0.214377	0.160698	0.31862	NS	Sphkap
ENSMUSG00000026170	1073.98	0.367866	0.0985996	4.08458e-05	0.000420832	Up	Cyp27a1
ENSMUSG00000026171	411.083	-0.0666771	0.0854332	0.384481	0.571163	NS	Rnf25
ENSMUSG00000026172	819.027	-0.269476	0.074288	9.70609e-05	0.000872182	Down	Bcs1l
ENSMUSG00000026173	9.74761	-0.0153216	0.185598	0.80174	0.887721	NS	Plcd4
ENSMUSG00000026174	938.247	-0.0164394	0.0689737	0.798438	0.8856	NS	Cnot9
ENSMUSG00000026175	14.6266	0.142026	0.25087	0.0800094	0.193148	NS	Vil1
ENSMUSG00000026176	4827.06	-0.20609	0.0515354	2.84634e-05	0.000308851	Down	Ctdsp1
ENSMUSG00000026177	208.944	0.377702	0.173076	0.00474789	0.0218141	Up	Slc11a1
ENSMUSG00000026179	2277.97	-0.290327	0.0716943	1.54162e-05	0.000183101	Down	Pnkd
ENSMUSG00000026181	2728.96	-0.0158013	0.0614041	0.751881	0.854434	NS	Ppm1f
ENSMUSG00000026185	7946.84	0.389382	0.124154	0.000340606	0.00250209	Up	Igfbp5
ENSMUSG00000026187	1027.32	0.013381	0.0610028	0.817863	0.896385	NS	Xrcc5
ENSMUSG00000026189	287.33	-0.0721276	0.0940342	0.381634	0.568542	NS	Pecr
ENSMUSG00000026192	1549.54	0.0898503	0.0624755	0.117555	0.255946	NS	Atic
ENSMUSG00000026193	9219.54	1.08643	0.174557	2.99239e-11	1.77993e-09	Up	Fn1
ENSMUSG00000026196	123.838	0.45959	0.224776	0.00442382	0.0206136	Up	Bard1
ENSMUSG00000026197	237.504	-0.0240456	0.109463	0.788681	0.879349	NS	Zfand2b
ENSMUSG00000026198	1239.28	0.00524251	0.0661573	0.981635	0.988633	NS	Abcb6
ENSMUSG00000026199	952.938	0.18409	0.0681039	0.00390913	0.0186774	Up	Ankzf1
ENSMUSG00000026200	180.722	0.168464	0.141056	0.115048	0.252019	NS	Glb1l
ENSMUSG00000026201	607.953	0.0629723	0.100468	0.45831	0.637823	NS	Stk16
ENSMUSG00000026202	12362.4	-0.0756541	0.190787	0.357963	0.546542	NS	Tuba4a
ENSMUSG00000026203	1852.96	-0.12	0.0684774	0.0638202	0.163353	NS	Dnajb2
ENSMUSG00000026204	202.959	0.330844	0.226464	0.0228637	0.0749306	NS	Ptprn
ENSMUSG00000026207	22866.6	-0.203382	0.0762914	0.00331258	0.0163867	Down	Speg
ENSMUSG00000026208	91812.3	0.0706067	0.0619425	0.224302	0.399693	NS	Des
ENSMUSG00000026209	1807.62	-0.0235109	0.0661504	0.703748	0.822856	NS	Dnpep
ENSMUSG00000026211	7111.2	-0.0628644	0.052457	0.213016	0.386182	NS	Obsl1
ENSMUSG00000026213	760.932	-0.0140818	0.0557014	0.792738	0.881803	NS	Stk11ip
ENSMUSG00000026219	13441.1	-0.0032575	0.0488304	0.956639	0.977735	NS	Trip12
ENSMUSG00000026220	10.8472	0.0388088	0.190789	0.518247	0.685756	NS	Slc16a14
ENSMUSG00000026222	1813.39	0.160908	0.0860163	0.0400794	0.115099	NS	Sp100
ENSMUSG00000026223	2753.29	0.342443	0.105436	0.000262372	0.00201399	Up	Itm2c
ENSMUSG00000026228	18.1172	1.1584	0.584909	0.00197392	0.0106699	Up	Htr2b
ENSMUSG00000026229	6482.69	0.00275181	0.0427345	0.983237	0.989636	NS	Psmd1
ENSMUSG00000026234	8489.88	0.0345192	0.0516594	0.483274	0.658468	NS	Ncl
ENSMUSG00000026235	4640.22	-0.611466	0.173515	3.31512e-05	0.000349396	Down	Epha4
ENSMUSG00000026238	3214.96	0.147772	0.0563622	0.00610259	0.0268106	Up	Ptma
ENSMUSG00000026239	838.119	-0.163879	0.121862	0.0944851	0.218607	NS	Pde6d
ENSMUSG00000026240	567.111	-0.0776767	0.084903	0.309324	0.496948	NS	Cops7b
ENSMUSG00000026245	1692.62	-0.0478183	0.0556379	0.377162	0.564399	NS	Farsb
ENSMUSG00000026248	1729.02	-0.223336	0.0626931	0.000161975	0.00133693	Down	Mrpl44
ENSMUSG00000026249	1457.82	0.304628	0.106015	0.00112293	0.00676983	Up	Serpine2
ENSMUSG00000026254	2373.42	-0.0657328	0.0520669	0.190038	0.357954	NS	Eif4e2
ENSMUSG00000026255	171.005	-0.114654	0.170649	0.273908	0.457874	NS	Efhd1
ENSMUSG00000026259	43.9376	2.71381	0.383536	1.19873e-13	1.29498e-11	Up	Ngef
ENSMUSG00000026260	17224.7	-0.347243	0.0478997	3.41416e-14	4.11155e-12	Down	Ndufa10
ENSMUSG00000026269	3588.7	-0.0303744	0.0978339	0.73525	0.84393	NS	Rnpepl1
ENSMUSG00000026270	328.214	0.113937	0.109359	0.20894	0.381377	NS	Capn10
ENSMUSG00000026271	35.174	0.00981245	0.179331	0.897685	0.944327	NS	Gpr35
ENSMUSG00000026273	536.921	0.142451	0.0776336	0.0453697	0.126436	NS	Mterf4
ENSMUSG00000026274	75.0748	0.18632	0.236285	0.107731	0.240729	NS	Pask
ENSMUSG00000026275	1578.41	0.0205198	0.0576562	0.714692	0.830362	NS	Ppp1r7
ENSMUSG00000026276	1702.97	-0.0100033	0.190952	0.821115	0.897673	NS	Septin2
ENSMUSG00000026277	2970.96	-0.0402503	0.0450604	0.333364	0.522764	NS	Stk25
ENSMUSG00000026278	187.72	0.516192	0.128467	6.5734e-06	8.87651e-05	Up	Bok
ENSMUSG00000026279	769.622	-0.224442	0.08342	0.00324632	0.0161055	Down	Thap4
ENSMUSG00000026280	1564.82	0.0843857	0.056001	0.11538	0.252633	NS	Atg4b
ENSMUSG00000026281	606.416	0.071047	0.0818334	0.339131	0.527569	NS	Dtymk
ENSMUSG00000026283	1005.4	0.0268893	0.0995053	0.753244	0.855215	NS	Ing5
ENSMUSG00000026288	832.271	0.291488	0.0912065	0.000442774	0.00310364	Up	Inpp5d
ENSMUSG00000026289	2017.16	-0.0535909	0.0522478	0.285465	0.471136	NS	Atg16l1
ENSMUSG00000026303	52.395	0.168752	0.241543	0.114583	0.251299	NS	Mlph
ENSMUSG00000026304	51.2346	-0.155136	0.235471	0.120148	0.259666	NS	Rab17
ENSMUSG00000026305	3980.49	0.0187493	0.065363	0.762523	0.861304	NS	Lrrfip1
ENSMUSG00000026307	738.4	-0.189163	0.0826698	0.0119619	0.0452249	Down	Scly
ENSMUSG00000026308	2936.05	-0.133294	0.110605	0.144863	0.296136	NS	Klhl30
ENSMUSG00000026309	1221.11	-0.0295654	0.0575999	0.58807	0.741456	NS	Ilkap
ENSMUSG00000026311	1572.7	0.0494314	0.0670672	0.43591	0.618722	NS	Asb1
ENSMUSG00000026313	3470.2	-0.145717	0.124005	0.136143	0.283275	NS	Hdac4
ENSMUSG00000026315	149.833	0.0990764	0.152363	0.342905	0.53143	NS	Serpinb8
ENSMUSG00000026317	1167.55	0.0836952	0.0702925	0.200079	0.3704	NS	Cln8
ENSMUSG00000026319	1746.53	0.114915	0.0934237	0.162784	0.321243	NS	Relch
ENSMUSG00000026321	317.81	0.125079	0.111741	0.17876	0.343446	NS	Tnfrsf11a
ENSMUSG00000026333	394.943	-0.0985417	0.10068	0.253407	0.434937	NS	Gin1
ENSMUSG00000026335	39165	0.445207	0.0731416	1.64811e-10	7.939e-09	Up	Pam
ENSMUSG00000026339	1654	-0.0372596	0.045531	0.398294	0.584297	NS	Ccdc93
ENSMUSG00000026341	3844.53	-0.00618508	0.054754	0.899408	0.944877	NS	Actr3
ENSMUSG00000026342	6703.97	0.0525839	0.0538531	0.290567	0.476771	NS	Slc35f5
ENSMUSG00000026343	65.2951	2.25818	0.527763	1.28919e-06	2.14295e-05	Up	Gpr39
ENSMUSG00000026344	16.8926	1.62717	0.632544	0.000486972	0.00334953	Up	Lypd1
ENSMUSG00000026347	27.6797	0.123971	0.246735	0.0427046	0.120843	NS	Tmem163
ENSMUSG00000026349	3747.2	-0.0116159	0.0563218	0.780732	0.873426	NS	Ccnt2
ENSMUSG00000026353	2983.72	0.0283052	0.0526769	0.562535	0.721597	NS	Ubxn4
ENSMUSG00000026354	10.0008	0.083796	0.212371	0.152975	0.307373	NS	Lct
ENSMUSG00000026355	558.233	0.493974	0.138032	4.61223e-05	0.000465085	Up	Mcm6
ENSMUSG00000026356	3184.87	-0.107429	0.0479514	0.0187994	0.0645328	NS	Dars1
ENSMUSG00000026357	35.8674	-0.00529238	0.174895	0.945177	0.971223	NS	Rgs18
ENSMUSG00000026358	10.5002	1.60315	0.920038	0.00271644	0.013873	Up	Rgs1
ENSMUSG00000026360	1253.32	-0.272564	0.177541	0.0281331	0.0882808	NS	Rgs2
ENSMUSG00000026361	5902.02	0.0944881	0.06307	0.106584	0.239041	NS	Cdc73
ENSMUSG00000026365	15631.2	1.54162	0.150006	7.24422e-26	1.52046e-22	Up	Cfh
ENSMUSG00000026374	2357.21	0.0512941	0.0418456	0.221084	0.395492	NS	Tsn
ENSMUSG00000026377	563.961	0.0587491	0.0732124	0.385778	0.572394	NS	Nifk
ENSMUSG00000026380	88.2736	-0.111278	0.164099	0.289693	0.475824	NS	Tfcp2l1
ENSMUSG00000026383	810.014	-0.15119	0.0971225	0.0732928	0.181435	NS	Epb41l5
ENSMUSG00000026384	5754.88	0.0399222	0.0808966	0.59053	0.74326	NS	Ptpn4
ENSMUSG00000026385	733.962	-0.535378	0.101431	1.41228e-08	4.25188e-07	Down	Dbi
ENSMUSG00000026388	40.0595	-0.0502945	0.156628	0.605463	0.755482	NS	3110009E18Rik
ENSMUSG00000026389	1939.39	-0.051761	0.0879832	0.505662	0.67618	NS	Steap3
ENSMUSG00000026393	3633.88	-0.103751	0.215443	0.161267	0.319547	NS	Nek7
ENSMUSG00000026395	999.749	0.597269	0.170305	4.56968e-05	0.0004627	Up	Ptprc
ENSMUSG00000026398	90.571	-0.239585	0.253532	0.0608345	0.157514	NS	Nr5a2
ENSMUSG00000026399	557.067	0.178097	0.141112	0.0978488	0.224134	NS	Cd55
ENSMUSG00000026404	320.904	-0.22171	0.0936017	0.00734385	0.0308073	Down	Ddx59
ENSMUSG00000026407	791.846	-0.421967	0.117844	4.87564e-05	0.00048763	Down	Cacna1s
ENSMUSG00000026409	5293.97	-0.054882	0.1092	0.543623	0.706484	NS	Pfkfb2
ENSMUSG00000026411	398.499	-0.174139	0.124877	0.0807844	0.194444	NS	Tmem9
ENSMUSG00000026414	155323	-0.297101	0.0562617	4.60809e-08	1.17132e-06	Down	Tnnt2
ENSMUSG00000026418	11.8424	0.0251757	0.191074	0.618674	0.764389	NS	Tnni1
ENSMUSG00000026421	1678.38	0.048936	0.0933586	0.553556	0.714473	NS	Csrp1
ENSMUSG00000026424	29.5843	-0.188469	0.302102	0.0439616	0.123543	NS	Gpr37l1
ENSMUSG00000026425	3174.98	0.0422967	0.0483034	0.36656	0.554407	NS	Srgap2
ENSMUSG00000026426	514.826	-0.0649157	0.171044	0.489613	0.663872	NS	Arl8a
ENSMUSG00000026427	1358.51	-0.088793	0.0554276	0.0939241	0.217689	NS	Eif2d
ENSMUSG00000026429	120.457	-0.00878426	0.154793	0.925308	0.959869	NS	Ube2t
ENSMUSG00000026430	178.109	0.730916	0.163368	6.52895e-07	1.17112e-05	Up	Rassf5
ENSMUSG00000026433	290.536	0.147184	0.0944749	0.0766348	0.187043	NS	Rab29
ENSMUSG00000026434	7739.09	0.0561817	0.0493146	0.253522	0.435083	NS	Nucks1
ENSMUSG00000026435	241.482	-0.050642	0.153344	0.608373	0.757521	NS	Slc45a3
ENSMUSG00000026436	2936.39	0.488281	0.212143	0.00240788	0.012603	Up	Elk4
ENSMUSG00000026437	1083.61	-0.536234	0.0958559	2.38515e-09	9.05495e-08	Down	Cdk18
ENSMUSG00000026439	1094.19	-0.138658	0.0546144	0.00710388	0.0300952	Down	Rbbp5
ENSMUSG00000026442	49.3738	1.92906	0.739457	0.000471892	0.00326876	Up	Nfasc
ENSMUSG00000026443	309.03	0.389011	0.159087	0.00238581	0.0125005	Up	Lrrn2
ENSMUSG00000026447	5713.29	-0.120245	0.0497515	0.00831775	0.0339929	Down	Pik3c2b
ENSMUSG00000026455	1760.85	-0.0174008	0.0615823	0.764857	0.863078	NS	Klhl12
ENSMUSG00000026456	1199.36	0.106322	0.0965185	0.192074	0.360311	NS	Cyb5r1
ENSMUSG00000026457	7466.57	-0.128993	0.048677	0.00605372	0.0266291	Down	Adipor1
ENSMUSG00000026458	209.336	0.497469	0.221484	0.00252299	0.0130797	Up	Ppfia4
ENSMUSG00000026463	2839.48	0.0551077	0.0795461	0.444278	0.625957	NS	Atp2b4
ENSMUSG00000026466	7459.59	-0.05464	0.0493712	0.242064	0.420927	NS	Tor1aip1
ENSMUSG00000026469	5794.25	0.157003	0.0607287	0.00621772	0.027176	Up	Xpr1
ENSMUSG00000026470	738.197	-0.0662202	0.118893	0.475802	0.652707	NS	Stx6
ENSMUSG00000026471	763.543	0.252545	0.101593	0.0046891	0.0215854	Up	Mr1
ENSMUSG00000026473	22981.3	-0.0468834	0.114342	0.612826	0.760378	NS	Glul
ENSMUSG00000026475	53.2825	-0.136638	0.213815	0.170859	0.332386	NS	Rgs16
ENSMUSG00000026478	19908	0.181626	0.0459904	4.80574e-05	0.000481952	Up	Lamc1
ENSMUSG00000026479	534.056	0.348141	0.164864	0.00654802	0.0282842	Up	Lamc2
ENSMUSG00000026480	246.186	0.167063	0.122822	0.092829	0.215798	NS	Ncf2
ENSMUSG00000026482	2776.65	-0.0299477	0.059648	0.577665	0.733267	NS	Rgl1
ENSMUSG00000026483	2165.87	0.50495	0.114302	1.29683e-06	2.15288e-05	Up	Niban1
ENSMUSG00000026484	1041.55	0.138038	0.0817614	0.0593237	0.154734	NS	Rnf2
ENSMUSG00000026489	14667.1	-0.133437	0.0698646	0.040096	0.115124	NS	Coq8a
ENSMUSG00000026490	4683.4	0.0424654	0.0648577	0.465701	0.644302	NS	Cdc42bpa
ENSMUSG00000026491	3255.7	-0.0193358	0.0934493	0.813067	0.893798	NS	Ahctf1
ENSMUSG00000026492	2122.09	-0.11289	0.0530405	0.0264178	0.0839461	NS	Tfb2m
ENSMUSG00000026494	1118.97	0.706682	0.202209	3.95361e-05	0.00040791	Up	Kif26b
ENSMUSG00000026495	1395.93	-0.0841306	0.103841	0.341074	0.52971	NS	Efcab2
ENSMUSG00000026496	2604.89	-0.247227	0.0671035	9.73253e-05	0.000874024	Down	Parp1
ENSMUSG00000026499	2004.6	0.102915	0.0436157	0.0157039	0.0559191	NS	Acbd3
ENSMUSG00000026500	849.238	-0.269608	0.0712107	5.21702e-05	0.000517546	Down	Cox20
ENSMUSG00000026502	2045.42	0.0389537	0.0618312	0.507589	0.677792	NS	Desi2
ENSMUSG00000026504	423.457	0.182413	0.107192	0.0455326	0.126721	NS	Sdccag8
ENSMUSG00000026509	5121.74	0.11018	0.0370325	0.0023854	0.0125005	Up	Capn2
ENSMUSG00000026510	820.831	-0.155129	0.0684858	0.0152446	0.0546811	NS	Trp53bp2
ENSMUSG00000026511	1163.99	-0.154672	0.0582882	0.00466043	0.0214979	Down	Srp9
ENSMUSG00000026516	1749.98	0.0746955	0.0581347	0.174573	0.337349	NS	Nvl
ENSMUSG00000026519	1359.36	0.138351	0.0557708	0.00984585	0.0386862	Up	Tmem63a
ENSMUSG00000026520	384.182	0.0254169	0.0830618	0.714733	0.830362	NS	Pycr2
ENSMUSG00000026525	67.0414	0.0811295	0.174966	0.403062	0.588588	NS	Opn3
ENSMUSG00000026526	14449.1	-0.326706	0.0520369	8.3237e-11	4.44698e-09	Down	Fh1
ENSMUSG00000026527	72.5811	-0.0865279	0.198168	0.286635	0.472586	NS	Rgs7
ENSMUSG00000026532	1542.94	-0.495126	0.193074	0.000937047	0.00580645	Down	Spta1
ENSMUSG00000026536	263.496	0.500993	0.112817	1.28939e-06	2.14295e-05	Up	Ifi211
ENSMUSG00000026544	298.724	-0.353464	0.116374	0.000466773	0.00323941	Down	Dusp23
ENSMUSG00000026546	21.4561	-0.0731507	0.185637	0.397938	0.583942	NS	Cfap45
ENSMUSG00000026547	2014.72	0.20088	0.0884194	0.0116633	0.0444244	Up	Tagln2
ENSMUSG00000026548	195.597	0.612375	0.204237	0.000242532	0.00188235	Up	Slamf9
ENSMUSG00000026553	10991.8	0.0586058	0.0343274	0.0534076	0.142874	NS	Copa
ENSMUSG00000026554	9631.13	-0.0971941	0.0426559	0.019262	0.0656606	NS	Dcaf8
ENSMUSG00000026556	213.601	-0.0277276	0.106219	0.755498	0.856562	NS	Vangl2
ENSMUSG00000026558	3300.26	0.0637166	0.115447	0.496782	0.669545	NS	Uck2
ENSMUSG00000026563	537.943	0.0333478	0.0751964	0.631356	0.773376	NS	Tada1
ENSMUSG00000026564	2977.33	-0.0311777	0.0825694	0.677598	0.804892	NS	Styxl2
ENSMUSG00000026565	2615.62	-0.0134884	0.0499846	0.777129	0.871082	NS	Pou2f1
ENSMUSG00000026566	793.968	0.240167	0.115476	0.0138654	0.0509402	NS	Mpzl1
ENSMUSG00000026567	3521.47	-0.0920804	0.209507	0.198762	0.368777	NS	Adcy10
ENSMUSG00000026568	1718.84	-0.00757771	0.184007	0.901852	0.946361	NS	Mpc2
ENSMUSG00000026571	3738.91	-0.209644	0.0533689	4.36488e-05	0.000444413	Down	Dcaf6
ENSMUSG00000026574	2811.21	0.659562	0.118963	3.04305e-09	1.12233e-07	Up	Dpt
ENSMUSG00000026575	212.613	0.285813	0.115571	0.00376039	0.0180489	Up	Nme7
ENSMUSG00000026576	15039.4	0.025551	0.0730808	0.706883	0.825165	NS	Atp1b1
ENSMUSG00000026577	1151.46	-0.139055	0.0512924	0.00483233	0.022171	Down	Blzf1
ENSMUSG00000026578	263.703	-0.00929312	0.110141	0.919371	0.956547	NS	Ccdc181
ENSMUSG00000026579	58.5706	-0.0317743	0.192047	0.535288	0.699138	NS	F5
ENSMUSG00000026580	38.9059	0.79664	0.412589	0.00264327	0.0135756	Up	Selp
ENSMUSG00000026581	31.2683	0.145934	0.218995	0.158267	0.315204	NS	Sell
ENSMUSG00000026582	107.805	-0.0791893	0.170292	0.417628	0.601906	NS	Sele
ENSMUSG00000026584	599.502	0.0877624	0.0804669	0.226762	0.402317	NS	Scyl3
ENSMUSG00000026585	1946.25	0.048198	0.0450633	0.24614	0.426048	NS	Kifap3
ENSMUSG00000026586	3914.75	0.0201459	0.0576725	0.714923	0.830378	NS	Prrx1
ENSMUSG00000026587	159.291	-0.430663	0.19475	0.00302861	0.0152281	Down	Astn1
ENSMUSG00000026589	425.344	1.17519	0.173086	8.07395e-13	7.4139e-11	Up	Sec16b
ENSMUSG00000026594	671.774	-0.260993	0.0986817	0.00268583	0.0137588	Down	Ralgps2
ENSMUSG00000026596	3792.94	-0.0182094	0.0388994	0.636253	0.776788	NS	Abl2
ENSMUSG00000026600	697.823	0.598117	0.113164	1.39818e-08	4.21809e-07	Up	Soat1
ENSMUSG00000026603	3485.7	0.0360192	0.067254	0.57013	0.727872	NS	Smyd2
ENSMUSG00000026604	5531.45	0.0983539	0.0429792	0.0195076	0.0662826	NS	Ptpn14
ENSMUSG00000026605	1387.04	-0.638649	0.452588	0.00449479	0.0208649	Down	Cenpf
ENSMUSG00000026608	941.365	0.111689	0.0685772	0.0799591	0.193104	NS	Kctd3
ENSMUSG00000026609	23.8867	-0.129968	0.222269	0.154145	0.3093	NS	Ush2a
ENSMUSG00000026610	14105.9	-0.246786	0.0824308	0.00103331	0.00630983	Down	Esrrg
ENSMUSG00000026611	38.5548	-0.789315	0.329949	0.000781487	0.00497254	Down	Spata17
ENSMUSG00000026615	7346.99	-0.143721	0.0551698	0.00727958	0.0306198	Down	Eprs1
ENSMUSG00000026616	14.738	-0.0486425	0.190393	0.466691	0.644783	NS	Cr2
ENSMUSG00000026617	834.734	-0.0381492	0.081202	0.639623	0.779134	NS	Bpnt1
ENSMUSG00000026618	6227.91	-0.178178	0.0318021	1.32147e-08	4.02557e-07	Down	Iars2
ENSMUSG00000026620	635.904	-0.125129	0.090575	0.118147	0.257007	NS	Mark1
ENSMUSG00000026621	5.18753	0.0238411	0.194262	0.527164	0.692888	NS	Mtarc1
ENSMUSG00000026622	56.2959	-0.0480199	0.184943	0.518668	0.685945	NS	Nek2
ENSMUSG00000026623	10616.4	0.0223191	0.0410634	0.574241	0.730887	NS	Lpgat1
ENSMUSG00000026626	5700.64	-0.127301	0.0519806	0.0109817	0.0423472	Down	Ppp2r5a
ENSMUSG00000026627	245.999	0.0293477	0.119841	0.757303	0.857915	NS	Pacc1
ENSMUSG00000026628	243.335	-0.0452471	0.171306	0.00191445	0.0104048	Down	Atf3
ENSMUSG00000026630	12.8492	0.00732767	0.180188	0.91864	0.956125	NS	Batf3
ENSMUSG00000026632	507.931	-0.0171265	0.0849325	0.831603	0.903815	NS	Tatdn3
ENSMUSG00000026634	1627.61	-0.0293838	0.0477028	0.556916	0.717045	NS	Angel2
ENSMUSG00000026637	252.971	0.0507762	0.0972632	0.548036	0.710281	NS	Traf5
ENSMUSG00000026638	82.0474	0.138925	0.194155	0.200227	0.370589	NS	Irf6
ENSMUSG00000026639	473.326	-0.554002	0.111632	6.99726e-08	1.66349e-06	Down	Lamb3
ENSMUSG00000026640	7284.33	-0.120808	0.0861844	0.137108	0.284639	NS	Plxna2
ENSMUSG00000026641	852.634	-0.0113709	0.0600193	0.836284	0.906761	NS	Usf1
ENSMUSG00000026643	742.693	0.409285	0.218055	0.0078258	0.0324243	Up	Nmt2
ENSMUSG00000026644	10.104	-0.030961	0.184312	0.652159	0.788888	NS	Acbd7
ENSMUSG00000026646	81.9503	-0.102052	0.146498	0.323283	0.512868	NS	Suv39h2
ENSMUSG00000026648	409.629	0.120744	0.129367	0.229422	0.405738	NS	Dclre1c
ENSMUSG00000026649	21.8082	-0.129351	0.202824	0.203067	0.374361	NS	Cfap126
ENSMUSG00000026650	29.6573	-1.23111	0.683054	0.00153127	0.00868276	Down	Meig1
ENSMUSG00000026655	339.433	0.019122	0.0931507	0.816434	0.895487	NS	Fam107b
ENSMUSG00000026656	409.859	0.466103	0.150443	0.000264369	0.00202719	Up	Fcgr2b
ENSMUSG00000026657	2612.06	-0.135892	0.0796081	0.0557745	0.147833	NS	Frmd4a
ENSMUSG00000026659	348.571	0.207961	0.11614	0.0322189	0.0975476	NS	Dusp12
ENSMUSG00000026662	852.805	0.100152	0.128697	0.349243	0.537962	NS	Sephs1
ENSMUSG00000026663	11131.2	-0.0842826	0.0893451	0.281849	0.466951	NS	Atf6
ENSMUSG00000026664	17098.5	-0.245932	0.0499051	3.34286e-07	6.52235e-06	Down	Phyh
ENSMUSG00000026667	4525.25	0.104988	0.0420179	0.0104262	0.0405996	Up	Uhmk1
ENSMUSG00000026669	31.9849	0.0245522	0.183741	0.718954	0.832705	NS	Mcm10
ENSMUSG00000026670	2005.32	-0.0421119	0.0760089	0.546533	0.709192	NS	Uap1
ENSMUSG00000026672	2679.06	-0.336177	0.0813766	8.35163e-06	0.000109555	Down	Optn
ENSMUSG00000026674	3087.87	0.202077	0.0626706	0.000541277	0.00365294	Up	Ddr2
ENSMUSG00000026675	1952.57	-0.246566	0.169533	0.037931	0.110594	NS	Hsd17b7
ENSMUSG00000026676	164.761	-0.0313513	0.16117	0.735871	0.84418	NS	Ccdc3
ENSMUSG00000026678	32441.6	-0.294525	0.102309	0.00146774	0.0083972	Down	Rgs5
ENSMUSG00000026679	17.4936	-0.0322661	0.187471	0.60907	0.757829	NS	Enkur
ENSMUSG00000026683	43.3606	0.0376628	0.192513	0.492225	0.66554	NS	Nuf2
ENSMUSG00000026687	1638.73	-0.309136	0.0869232	9.79009e-05	0.000878656	Down	Aldh9a1
ENSMUSG00000026688	4603.42	-0.375458	0.0771105	2.38972e-07	4.91045e-06	Down	Mgst3
ENSMUSG00000026692	22.8563	0.0492881	0.175348	0.57294	0.729747	NS	Fmo4
ENSMUSG00000026694	540.766	0.00588647	0.0704372	0.929026	0.962425	NS	Mettl13
ENSMUSG00000026696	882.804	0.121252	0.106102	0.180469	0.345466	NS	Vamp4
ENSMUSG00000026697	263.248	1.11411	0.253969	8.01425e-07	1.40006e-05	Up	Myoc
ENSMUSG00000026698	497.982	-0.0253727	0.0738893	0.710072	0.827507	NS	Pigc
ENSMUSG00000026701	5814.01	-0.188248	0.0764157	0.00693951	0.029518	Down	Prdx6
ENSMUSG00000026705	928.55	0.0314854	0.138287	0.748956	0.852465	NS	Klhl20
ENSMUSG00000026707	308.632	0.072772	0.094301	0.383062	0.569919	NS	Nsun6
ENSMUSG00000026708	69.1925	0.0125332	0.143044	0.89879	0.94474	NS	Cenpl
ENSMUSG00000026709	811.564	-0.148853	0.0857674	0.0498643	0.135467	NS	Dars2
ENSMUSG00000026712	2366.21	0.180571	0.0702697	0.00594511	0.026222	Up	Mrc1
ENSMUSG00000026715	59.8582	-0.106151	0.169669	0.306522	0.494067	NS	Serpinc1
ENSMUSG00000026718	1464.48	0.0534394	0.0646563	0.381622	0.568542	NS	Stam
ENSMUSG00000026721	4031.25	0.106466	0.0655982	0.0849379	0.201861	NS	Rabgap1l
ENSMUSG00000026723	483.868	-0.037597	0.0829089	0.616228	0.762667	NS	Trdmt1
ENSMUSG00000026726	336.68	0.0356026	0.13211	0.71748	0.831654	NS	Cubn
ENSMUSG00000026727	1898.06	0.164734	0.0548673	0.00135204	0.00789517	Up	Rsu1
ENSMUSG00000026728	6531.36	0.641525	0.118866	7.20811e-09	2.39055e-07	Up	Vim
ENSMUSG00000026730	433.415	0.0195487	0.126126	0.839632	0.909055	NS	Pter
ENSMUSG00000026737	729.815	0.331938	0.089552	5.50893e-05	0.000541024	Up	Pip4k2a
ENSMUSG00000026739	3168.44	-0.0958392	0.0621662	0.0999035	0.227669	NS	Bmi1
ENSMUSG00000026740	1822.38	0.262289	0.162188	0.0297061	0.0918549	NS	Dnajc1
ENSMUSG00000026743	1847.04	-0.162627	0.0726192	0.0153983	0.0550843	NS	Mllt10
ENSMUSG00000026748	2526.77	0.598293	0.111166	8.8211e-09	2.85462e-07	Up	Plxdc2
ENSMUSG00000026749	607.782	0.065582	0.0856892	0.388222	0.574835	NS	Nek6
ENSMUSG00000026750	4569.97	-0.218014	0.0536659	2.12495e-05	0.000239968	Down	Psmb7
ENSMUSG00000026753	3077.88	0.0650968	0.100015	0.450277	0.630886	NS	Ppp6c
ENSMUSG00000026754	1184.22	0.00465487	0.11766	0.961318	0.979578	NS	Golga1
ENSMUSG00000026755	2332.33	-0.0666359	0.0694914	0.285025	0.470568	NS	Arpc5l
ENSMUSG00000026761	1331.58	0.124573	0.0671264	0.0477967	0.131393	NS	Orc4
ENSMUSG00000026764	161.404	0.140619	0.148935	0.190885	0.359067	NS	Kif5c
ENSMUSG00000026766	2807.34	-0.220152	0.0535792	1.85244e-05	0.000214299	Down	Mmadhc
ENSMUSG00000026767	583.777	0.0966801	0.0908724	0.223482	0.398615	NS	Mindy3
ENSMUSG00000026768	543.584	0.0586652	0.169251	0.53898	0.702074	NS	Itga8
ENSMUSG00000026770	79.3378	-0.229797	0.259694	0.0651249	0.166016	NS	Il2ra
ENSMUSG00000026771	1633.99	0.074517	0.0686386	0.245368	0.425186	NS	Spopl
ENSMUSG00000026773	696.928	0.215249	0.156993	0.0621649	0.160317	NS	Pfkfb3
ENSMUSG00000026775	4922.33	-0.0156979	0.0528573	0.751549	0.854361	NS	Yme1l1
ENSMUSG00000026778	223.343	-0.265674	0.163031	0.0269829	0.0852931	NS	Prkcq
ENSMUSG00000026779	74.7204	0.431917	0.296314	0.0131441	0.0488275	Up	Mastl
ENSMUSG00000026781	1126.72	-0.0601583	0.109504	0.507813	0.677792	NS	Acbd5
ENSMUSG00000026782	454.842	0.0315949	0.0964117	0.684268	0.809428	NS	Abi2
ENSMUSG00000026784	738.652	-0.294872	0.103451	0.00117818	0.0070566	Down	Pdss1
ENSMUSG00000026785	641.005	0.21352	0.106054	0.0194412	0.066104	NS	Pkn3
ENSMUSG00000026786	365.107	0.773926	0.126397	8.02269e-11	4.3018e-09	Up	Apbb1ip
ENSMUSG00000026788	1405.32	-0.0342255	0.107255	0.701519	0.821187	NS	Zbtb43
ENSMUSG00000026790	1415.38	0.0235018	0.0750762	0.722987	0.835527	NS	Odf2
ENSMUSG00000026791	791.331	0.0276265	0.101824	0.750703	0.853628	NS	Slc2a8
ENSMUSG00000026792	965.354	-0.0328025	0.0748277	0.634313	0.775447	NS	Lrsam1
ENSMUSG00000026796	2304.95	0.354581	0.0952761	4.58979e-05	0.000463777	Up	Niban2
ENSMUSG00000026797	811.937	-0.176015	0.162704	0.11572	0.25303	NS	Stxbp1
ENSMUSG00000026798	468.262	-0.120741	0.127315	0.222114	0.397026	NS	Coq4
ENSMUSG00000026799	507.629	-0.0832697	0.0602493	0.141371	0.291063	NS	Med27
ENSMUSG00000026803	594.546	-0.010818	0.0752673	0.876003	0.931681	NS	Ttf1
ENSMUSG00000026806	300.268	0.236052	0.120987	0.0189703	0.0648922	NS	Ddx31
ENSMUSG00000026810	263.305	0.166998	0.0880869	0.0341853	0.101752	NS	Dpm2
ENSMUSG00000026811	2788.35	-0.220604	0.052611	1.26133e-05	0.000154946	Down	St6galnac6
ENSMUSG00000026812	3453.74	-0.0673301	0.0426498	0.105185	0.236804	NS	Tsc1
ENSMUSG00000026814	7042.81	-0.0914475	0.0743125	0.189235	0.356716	NS	Eng
ENSMUSG00000026816	610.141	-0.0361221	0.0859677	0.626853	0.770482	NS	Gtf3c5
ENSMUSG00000026817	20668.2	-0.124547	0.0672397	0.0502464	0.136354	NS	Ak1
ENSMUSG00000026819	444.335	-0.179654	0.139214	0.0898346	0.210402	NS	Slc25a25
ENSMUSG00000026820	1637.57	-0.161817	0.0721283	0.016744	0.0587399	NS	Ptges2
ENSMUSG00000026821	676.85	-0.034826	0.114263	0.703881	0.822902	NS	Ralgds
ENSMUSG00000026822	87.692	-0.0843566	0.177713	0.379198	0.566127	NS	Lcn2
ENSMUSG00000026824	5780.96	-0.506211	0.141336	3.47929e-05	0.000364086	Down	Kcnj3
ENSMUSG00000026825	639.732	0.253174	0.12561	0.0147201	0.0532022	NS	Dnm1
ENSMUSG00000026826	94.8155	0.0643941	0.166119	0.50449	0.675165	NS	Nr4a2
ENSMUSG00000026827	1081.67	-0.175783	0.0713567	0.00803475	0.0330848	Down	Gpd2
ENSMUSG00000026828	6.37378	-0.0251583	0.193941	0.525957	0.692009	NS	Galnt5
ENSMUSG00000026829	51.1891	0.0883216	0.173488	0.375555	0.562509	NS	Gbgt1
ENSMUSG00000026832	67.0005	0.19091	0.253446	0.0949642	0.219379	NS	Cytip
ENSMUSG00000026833	246.896	0.525913	0.198304	0.000851933	0.00534212	Up	Olfm1
ENSMUSG00000026834	12.1767	0.0832414	0.209406	0.192517	0.36091	NS	Acvr1c
ENSMUSG00000026836	1111.63	0.218469	0.0756569	0.00190855	0.0103834	Up	Acvr1
ENSMUSG00000026837	6755.21	0.700823	0.166651	2.37905e-06	3.67154e-05	Up	Col5a1
ENSMUSG00000026839	118.953	0.117247	0.155336	0.270484	0.454062	NS	Upp2
ENSMUSG00000026840	49.9212	-0.048498	0.189923	0.472895	0.650344	NS	Lamc3
ENSMUSG00000026842	3739.49	0.0389462	0.170969	0.656611	0.79164	NS	Abl1
ENSMUSG00000026843	845.219	-0.0301017	0.0768664	0.595633	0.746974	NS	Fubp3
ENSMUSG00000026848	642.557	0.0763629	0.135379	0.44893	0.62972	NS	Tor1b
ENSMUSG00000026849	304.503	0.113821	0.0863528	0.141585	0.291339	NS	Tor1a
ENSMUSG00000026851	613.006	-0.0840176	0.0884143	0.283633	0.46903	NS	BC005624
ENSMUSG00000026853	16188	-0.354631	0.067384	3.00235e-08	8.19898e-07	Down	Crat
ENSMUSG00000026854	2233.99	-0.00581919	0.0940694	0.990291	0.994352	NS	Usp20
ENSMUSG00000026856	270.824	-0.221429	0.140941	0.0412944	0.117874	NS	Dolpp1
ENSMUSG00000026857	577	0.00676886	0.127229	0.945093	0.971219	NS	Ntmt1
ENSMUSG00000026858	4467.97	-0.208439	0.0738513	0.0016031	0.00901367	Down	Miga2
ENSMUSG00000026860	1585.08	-0.104746	0.055549	0.0486768	0.133152	NS	Sh3glb2
ENSMUSG00000026864	13012.9	-0.409679	0.0835168	1.26469e-07	2.82813e-06	Down	Hspa5
ENSMUSG00000026867	4105.87	0.0444775	0.0629847	0.456845	0.636602	NS	Gapvd1
ENSMUSG00000026869	917.191	0.0556288	0.0780348	0.442515	0.624562	NS	Psmd5
ENSMUSG00000026870	25.7233	-0.262676	0.429126	0.0236639	0.0769694	NS	Cutal
ENSMUSG00000026872	10353.2	-0.105237	0.19691	0.259243	0.442061	NS	Zeb2
ENSMUSG00000026873	91.208	0.0651969	0.165754	0.502653	0.673628	NS	Phf19
ENSMUSG00000026875	94.3933	0.132092	0.170597	0.225966	0.40139	NS	Traf1
ENSMUSG00000026878	7041.52	-0.032862	0.0494098	0.517366	0.685158	NS	Rab14
ENSMUSG00000026879	53924.7	0.607995	0.10863	2.48052e-09	9.34455e-08	Up	Gsn
ENSMUSG00000026880	6108.76	-0.225821	0.049994	2.85904e-06	4.31263e-05	Down	Stom
ENSMUSG00000026883	4148.31	0.0557296	0.117327	0.577495	0.733197	NS	Dab2ip
ENSMUSG00000026885	191.021	-0.0461023	0.126991	0.635096	0.775759	NS	Ttll11
ENSMUSG00000026887	1622.1	-0.156957	0.073567	0.0226625	0.0744537	NS	Mrrf
ENSMUSG00000026888	6515.76	-0.247565	0.0819892	0.000930192	0.00576884	Down	Grb14
ENSMUSG00000026889	1857.3	0.058726	0.0482369	0.205046	0.376519	NS	Rbm18
ENSMUSG00000026890	288.327	0.344685	0.19556	0.0133027	0.0492861	Up	Lhx6
ENSMUSG00000026893	896.172	-0.329537	0.109141	0.00056069	0.00376837	Down	Gca
ENSMUSG00000026895	8015.39	-0.387367	0.0628863	1.12732e-10	5.77094e-09	Down	Ndufa8
ENSMUSG00000026896	1085.03	0.223279	0.0861283	0.00432864	0.0202343	Up	Ifih1
ENSMUSG00000026914	1477.27	-0.0147932	0.062019	0.805212	0.889621	NS	Psmd14
ENSMUSG00000026915	1475.06	0.0732548	0.118289	0.442618	0.624562	NS	Strbp
ENSMUSG00000026917	1354.83	-0.174489	0.0849399	0.0218478	0.0723982	NS	Wdr5
ENSMUSG00000026918	2016.84	-0.0713291	0.0754065	0.30371	0.490935	NS	Brd3
ENSMUSG00000026921	5175.84	-0.0351638	0.0926305	0.671554	0.8015	NS	Egfl7
ENSMUSG00000026922	1363.13	-0.151906	0.0822609	0.0410367	0.117298	NS	Agpat2
ENSMUSG00000026923	7914.35	0.0436045	0.0645321	0.474651	0.652024	NS	Notch1
ENSMUSG00000026924	4946.84	-0.0389117	0.148502	0.697533	0.818521	NS	Sec16a
ENSMUSG00000026925	1396.78	-0.320479	0.143632	0.00483349	0.022171	Down	Inpp5e
ENSMUSG00000026926	7111.44	-0.219612	0.0550821	3.08405e-05	0.000328102	Down	Pmpca
ENSMUSG00000026927	1217.67	-0.0460642	0.0946293	0.576171	0.732529	NS	Entr1
ENSMUSG00000026928	61.9088	0.0124394	0.150986	0.898158	0.944509	NS	Card9
ENSMUSG00000026930	4777.05	-0.123717	0.11141	0.179058	0.343534	NS	Gpsm1
ENSMUSG00000026932	2442.44	0.0665694	0.0735147	0.327133	0.5168	NS	Nacc2
ENSMUSG00000026933	2984.53	0.00447964	0.050959	0.908267	0.95004	NS	Camsap1
ENSMUSG00000026938	34.4621	-0.711001	0.429669	0.00359426	0.0174395	Down	Fcna
ENSMUSG00000026939	361.25	-0.152318	0.143164	0.149157	0.302014	NS	Tmem141
ENSMUSG00000026941	253.986	-0.0192387	0.163844	0.829076	0.902696	NS	Mamdc4
ENSMUSG00000026942	933.585	0.0962551	0.063181	0.109892	0.244256	NS	Traf2
ENSMUSG00000026944	6436.81	-0.0455746	0.0611138	0.43378	0.617368	NS	Abca2
ENSMUSG00000026946	164.555	0.118661	0.134183	0.245746	0.425616	NS	Nmi
ENSMUSG00000026950	2138.92	-0.174552	0.167318	0.120745	0.260689	NS	Neb
ENSMUSG00000026955	12.2412	0.0437639	0.193238	0.447632	0.62854	NS	Sapcd2
ENSMUSG00000026956	375.333	0.375072	0.115672	0.000233848	0.00182255	Up	Uap1l1
ENSMUSG00000026958	156.58	0.596548	0.214452	0.000483675	0.00333483	Up	Dpp7
ENSMUSG00000026960	515.798	-0.0533074	0.0926011	0.51268	0.68215	NS	Arl6ip6
ENSMUSG00000026965	2375.6	0.189589	0.0563356	0.000953467	0.00588586	Up	Anapc2
ENSMUSG00000026966	485.091	0.0534341	0.131751	0.579437	0.735078	NS	Ssna1
ENSMUSG00000026969	7.39574	-0.0576148	0.199891	0.282206	0.467385	NS	Cimip2a
ENSMUSG00000026970	6405.14	0.0416268	0.077675	0.527486	0.693122	NS	Rbms1
ENSMUSG00000026971	2564.46	0.0365497	0.180844	0.652577	0.788978	NS	Itgb6
ENSMUSG00000026972	172.725	0.0966614	0.116146	0.307284	0.494969	NS	Arrdc1
ENSMUSG00000026974	507.278	-0.219936	0.0775346	0.00203723	0.0109437	Down	Zmynd19
ENSMUSG00000026975	239.02	0.139715	0.125194	0.162766	0.321243	NS	Dph7
ENSMUSG00000026977	2793.87	-0.0320591	0.093273	0.695182	0.816698	NS	Marchf7
ENSMUSG00000026979	84.6509	0.704459	0.259779	0.000492852	0.0033789	Up	Psd4
ENSMUSG00000026980	109.441	-0.517911	0.268694	0.00368517	0.0177925	Down	Ly75
ENSMUSG00000026981	11.3039	0.133838	0.249365	0.0645215	0.164746	NS	Il1rn
ENSMUSG00000026986	319.561	-0.274624	0.1314	0.0100638	0.0393759	Down	Hnmt
ENSMUSG00000026987	5310.33	-0.0135433	0.0481889	0.768598	0.865306	NS	Baz2b
ENSMUSG00000026988	622.046	0.0774744	0.085449	0.314771	0.503385	NS	Wdsub1
ENSMUSG00000026991	5442.3	-0.0567867	0.0751658	0.385409	0.57202	NS	Pkp4
ENSMUSG00000026994	7.67664	0.195373	0.349661	0.0139704	0.0512365	NS	Galnt3
ENSMUSG00000026999	256.833	0.0158453	0.0923229	0.846353	0.913303	NS	Nup35
ENSMUSG00000027001	328.41	0.0907169	0.0936911	0.270626	0.454196	NS	Dusp19
ENSMUSG00000027002	7169.85	0.134354	0.038218	0.000335546	0.00246615	Up	Nckap1
ENSMUSG00000027004	738.554	2.20206	0.276895	1.4614e-16	3.25318e-14	Up	Frzb
ENSMUSG00000027006	2747.58	0.273231	0.0537856	1.38092e-07	3.04922e-06	Up	Dnajc10
ENSMUSG00000027007	3052.61	0.173355	0.0712869	0.00910281	0.036451	Up	Itprid2
ENSMUSG00000027009	365.531	0.19944	0.184185	0.096919	0.222606	NS	Itga4
ENSMUSG00000027010	10697.2	-0.276948	0.052349	5.75397e-08	1.41841e-06	Down	Slc25a12
ENSMUSG00000027011	1838.36	-0.0158059	0.103767	0.856179	0.919988	NS	Ube2e3
ENSMUSG00000027012	2779.72	0.114562	0.0395706	0.00339288	0.016701	Up	Dync1i2
ENSMUSG00000027014	748.356	0.0145124	0.0698717	0.813795	0.894128	NS	Cwc22
ENSMUSG00000027015	16.385	0.0621819	0.199329	0.304619	0.491863	NS	Cybrd1
ENSMUSG00000027016	416.14	0.0381359	0.0990981	0.648858	0.786423	NS	Zfp385b
ENSMUSG00000027018	770.081	-0.0262348	0.0838657	0.729425	0.839693	NS	Hat1
ENSMUSG00000027022	32037.4	-0.0583894	0.179673	0.493978	0.667052	NS	Xirp2
ENSMUSG00000027022	32037.4	-0.0583894	0.179673	0.493978	0.667052	NS	Xirp2
ENSMUSG00000027030	4018.68	-0.323997	0.176778	0.0113538	0.0434933	Down	Stk39
ENSMUSG00000027035	546.172	0.394941	0.122294	0.000224432	0.00176047	Up	Cers6
ENSMUSG00000027067	1552.39	0.0204946	0.0681082	0.766018	0.863659	NS	Ssrp1
ENSMUSG00000027068	10.133	0.202105	0.35104	0.0203539	0.0684459	NS	Dhrs9
ENSMUSG00000027070	10.21	0.0598016	0.206704	0.089018	0.209056	NS	Lrp2
ENSMUSG00000027071	19.7994	-0.329738	0.532517	0.0203218	0.0683953	NS	P2rx3
ENSMUSG00000027074	3501.6	0.13016	0.123255	0.193019	0.361574	NS	Slc43a3
ENSMUSG00000027075	146.056	1.02197	0.134338	2.05767e-15	3.32212e-13	Up	Slc43a1
ENSMUSG00000027076	860.628	-0.185292	0.0827267	0.0133501	0.0494056	Down	Timm10
ENSMUSG00000027078	435.477	0.104727	0.158817	0.316359	0.505056	NS	Ube2l6
ENSMUSG00000027079	228.424	0.0743189	0.121623	0.44131	0.623555	NS	Clp1
ENSMUSG00000027080	611.708	-0.0470926	0.0817688	0.525314	0.691631	NS	Med19
ENSMUSG00000027082	1652.08	-0.357571	0.0873843	9.03862e-06	0.00011731	Down	Tfpi
ENSMUSG00000027086	1667.59	-0.156194	0.085714	0.0415477	0.118459	NS	Fastkd1
ENSMUSG00000027087	3966.72	0.294076	0.142377	0.00983984	0.0386749	Up	Itgav
ENSMUSG00000027088	706.33	-0.046241	0.162147	0.60281	0.753358	NS	Phospho2
ENSMUSG00000027091	1596.98	0.00633375	0.0552204	0.912991	0.953217	NS	Zc3h15
ENSMUSG00000027099	2839.58	-0.165602	0.0526343	0.00103905	0.00633961	Down	Mtx2
ENSMUSG00000027102	52.681	0.759243	0.288952	0.000550291	0.00370696	Up	Hoxd8
ENSMUSG00000027104	2141.56	0.126911	0.160083	0.218195	0.391993	NS	Atf2
ENSMUSG00000027108	1256.03	-0.267897	0.0655614	1.51238e-05	0.000180575	Down	Ola1
ENSMUSG00000027109	2631.28	0.0278418	0.0622321	0.63306	0.774535	NS	Sp3
ENSMUSG00000027111	5116.01	-0.10666	0.0841703	0.158217	0.315148	NS	Itga6
ENSMUSG00000027115	107.342	0.0779604	0.159104	0.44269	0.624604	NS	Kif18a
ENSMUSG00000027122	735.158	0.192908	0.0746599	0.00516021	0.0233547	Up	Arl14ep
ENSMUSG00000027130	4718.92	0.123615	0.0579627	0.0310517	0.0948006	NS	Slc12a6
ENSMUSG00000027131	1023.6	-0.134844	0.0598669	0.0172859	0.0603863	NS	Emc4
ENSMUSG00000027132	472.71	0.276771	0.0887967	0.00058573	0.00391517	Up	Katnbl1
ENSMUSG00000027133	945.88	-0.29087	0.060669	5.10917e-07	9.442e-06	Down	Nop10
ENSMUSG00000027134	123.265	0.137855	0.134194	0.184759	0.351008	NS	Lpcat4
ENSMUSG00000027160	118.872	0.379172	0.187671	0.00639998	0.0277944	Up	Ccdc34
ENSMUSG00000027162	3349.31	0.0659391	0.0692872	0.323554	0.512965	NS	Lin7c
ENSMUSG00000027163	547.756	0.0462714	0.0799443	0.52977	0.694945	NS	Commd9
ENSMUSG00000027164	1366.06	-0.0317978	0.0487708	0.500464	0.671981	NS	Traf6
ENSMUSG00000027165	838.059	-0.256409	0.10612	0.00511212	0.0231598	Down	Iftap
ENSMUSG00000027166	221.751	0.0415138	0.112998	0.654117	0.790514	NS	Dnajc24
ENSMUSG00000027167	728.192	-0.0840709	0.081749	0.250799	0.431924	NS	Elp4
ENSMUSG00000027170	2812.57	-0.0901747	0.0574649	0.0969241	0.222606	NS	Eif3m
ENSMUSG00000027171	88.6343	-0.416072	0.225777	0.00692435	0.0294791	Down	Prrg4
ENSMUSG00000027173	59.5128	0.0231101	0.145665	0.813719	0.894127	NS	Depdc7
ENSMUSG00000027175	584.502	0.16703	0.0775223	0.0189447	0.0648347	NS	Tcp11l1
ENSMUSG00000027176	715.18	0.0106554	0.0723137	0.867374	0.926123	NS	Cstf3
ENSMUSG00000027177	30968.8	0.0116541	0.0473235	0.78178	0.874108	NS	Hipk3
ENSMUSG00000027180	4857.66	-0.142489	0.0641868	0.0180832	0.0625186	NS	Fbxo3
ENSMUSG00000027184	8428.71	0.0204942	0.0548215	0.685771	0.810372	NS	Caprin1
ENSMUSG00000027185	1293.2	0.0390203	0.074176	0.563417	0.722125	NS	Nat10
ENSMUSG00000027187	9407.98	-0.130333	0.0498202	0.00657413	0.0283662	Down	Cat
ENSMUSG00000027188	595.319	2.83814	0.409918	3.97718e-13	3.94236e-11	Up	Pamr1
ENSMUSG00000027189	4112.11	0.181994	0.0526418	0.000327965	0.00241648	Up	Trim44
ENSMUSG00000027193	2934.15	0.0107921	0.0359338	0.764291	0.862572	NS	Api5
ENSMUSG00000027194	2739.16	-0.19793	0.049009	2.82958e-05	0.000307942	Down	Ttc17
ENSMUSG00000027195	818.413	0.209067	0.12517	0.0403778	0.115752	NS	Hsd17b12
ENSMUSG00000027198	2249.06	-0.00215804	0.054865	0.991035	0.994699	NS	Ext2
ENSMUSG00000027199	161.588	0.243266	0.127168	0.0191553	0.0653726	NS	Gatm
ENSMUSG00000027200	2632.39	-0.0995477	0.073669	0.142108	0.291884	NS	Sema6d
ENSMUSG00000027201	571.168	0.101335	0.117396	0.286339	0.472207	NS	Myef2
ENSMUSG00000027203	496.755	-0.281189	0.0864582	0.00035316	0.00258033	Down	Dut
ENSMUSG00000027204	18119.7	0.526131	0.201699	0.000971755	0.00598581	Up	Fbn1
ENSMUSG00000027206	3150.04	0.254946	0.110948	0.00783317	0.0324366	Up	Cops2
ENSMUSG00000027207	496.375	0.184082	0.0920016	0.0237197	0.0771058	NS	Galk2
ENSMUSG00000027208	66.9565	0.155895	0.213455	0.155017	0.310456	NS	Fgf7
ENSMUSG00000027210	1875.88	-0.0302006	0.0930434	0.711789	0.828343	NS	Meis2
ENSMUSG00000027215	435.721	0.130522	0.100908	0.125762	0.268171	NS	Cd82
ENSMUSG00000027217	1173.85	0.061426	0.119446	0.517262	0.685081	NS	Tspan18
ENSMUSG00000027219	2090.36	-0.311447	0.0884646	0.000110735	0.000968406	Down	Slc28a2
ENSMUSG00000027221	153.485	-0.144394	0.148317	0.176012	0.339187	NS	Chst1
ENSMUSG00000027222	615.735	-0.0247424	0.0767882	0.727175	0.838263	NS	Pex16
ENSMUSG00000027223	372.364	-0.0164528	0.0997928	0.838102	0.908201	NS	Mapk8ip1
ENSMUSG00000027224	7.48439	-0.0405829	0.195227	0.406655	0.592172	NS	Duoxa1
ENSMUSG00000027227	5562.35	-0.735946	0.0842312	7.03446e-20	4.30626e-17	Down	Sord
ENSMUSG00000027230	324.344	0.377892	0.177015	0.00529376	0.0238225	Up	Creb3l1
ENSMUSG00000027236	3663.61	-0.0457048	0.0493031	0.347986	0.53687	NS	Eif3j1
ENSMUSG00000027238	6116.29	0.172611	0.18491	0.138134	0.286364	NS	Frmd5
ENSMUSG00000027239	97.6441	2.40696	0.370414	6.30961e-12	4.70562e-10	Up	Mdk
ENSMUSG00000027242	209.513	0.00133521	0.155849	0.993398	0.996042	NS	Wdr76
ENSMUSG00000027243	372.97	0.0866333	0.106107	0.336826	0.525613	NS	Harbi1
ENSMUSG00000027244	3480.36	0.0413621	0.0947049	0.618773	0.764389	NS	Atg13
ENSMUSG00000027245	657.858	-0.352344	0.0903019	2.0293e-05	0.000230584	Down	Hypk
ENSMUSG00000027247	999.918	-0.104946	0.126097	0.285268	0.470864	NS	Arhgap1
ENSMUSG00000027248	4731.17	0.0182663	0.0572164	0.738814	0.846432	NS	Pdia3
ENSMUSG00000027253	1523.25	-0.345289	0.096302	6.87245e-05	0.000654375	Down	Lrp4
ENSMUSG00000027254	1733.18	1.13682	0.217534	1.27696e-08	3.90857e-07	Up	Map1a
ENSMUSG00000027255	3264.51	-0.097273	0.0468422	0.031767	0.096436	NS	Arfgap2
ENSMUSG00000027257	3989.16	-0.0636779	0.0730947	0.346228	0.534944	NS	Pacsin3
ENSMUSG00000027259	405.219	0.083827	0.126484	0.393983	0.580524	NS	Adal
ENSMUSG00000027263	945.359	0.235668	0.0981325	0.00656613	0.0283401	Up	Tubgcp4
ENSMUSG00000027272	4553.9	0.00279744	0.0379461	0.934885	0.965576	NS	Ubr1
ENSMUSG00000027274	918.36	-0.137097	0.0996712	0.110074	0.244512	NS	Mkks
ENSMUSG00000027276	1924.21	0.076066	0.0696201	0.248543	0.429146	NS	Jag1
ENSMUSG00000027281	157.338	-0.082995	0.16431	0.408168	0.593493	NS	Slx4ip
ENSMUSG00000027282	5150.13	-0.176359	0.0485692	0.000166637	0.00136849	Down	Mtch2
ENSMUSG00000027284	1274.06	0.0220041	0.122765	0.819032	0.896864	NS	Cdan1
ENSMUSG00000027285	919.02	-0.0745866	0.0712486	0.259088	0.441848	NS	Haus2
ENSMUSG00000027286	520.03	-0.0805243	0.11997	0.399314	0.584859	NS	Lrrc57
ENSMUSG00000027287	2226.8	-0.104881	0.0438142	0.0143845	0.052336	NS	Snap23
ENSMUSG00000027288	65606.2	-0.134905	0.0428963	0.00215361	0.0114932	Down	Zfp106
ENSMUSG00000027291	2302.08	-0.0231096	0.0526802	0.647842	0.785711	NS	Vps39
ENSMUSG00000027293	27044.1	0.0634172	0.0693247	0.309826	0.497518	NS	Ehd4
ENSMUSG00000027296	8.34869	0.0677991	0.199007	0.308558	0.496205	NS	Itpka
ENSMUSG00000027298	196.717	0.655787	0.177987	2.05928e-05	0.000233449	Up	Tyro3
ENSMUSG00000027300	452.067	-0.133633	0.0972198	0.11337	0.249719	NS	Ubox5
ENSMUSG00000027303	2810.41	0.193117	0.0545343	0.000222492	0.0017518	Up	Ptpra
ENSMUSG00000027304	1893.36	-0.200499	0.0557087	0.000166168	0.0013654	Down	Rtf1
ENSMUSG00000027305	1357.92	-0.252148	0.104695	0.0054195	0.0242754	Down	Ndufaf1
ENSMUSG00000027306	68.5948	0.0674007	0.179592	0.453334	0.633661	NS	Nusap1
ENSMUSG00000027309	7780.86	-0.199905	0.0374725	5.28723e-08	1.32109e-06	Down	Dnaaf9
ENSMUSG00000027312	4323.18	-0.0932935	0.034792	0.00672915	0.0288993	Down	Atrn
ENSMUSG00000027313	146.114	-0.295208	0.246456	0.0330217	0.0992542	NS	Chac1
ENSMUSG00000027314	1623.5	-0.0324962	0.0999802	0.718235	0.832385	NS	Dll4
ENSMUSG00000027316	136.241	-0.132934	0.177769	0.216225	0.389645	NS	Gfra4
ENSMUSG00000027318	63.1937	0.008708	0.164716	0.929533	0.962621	NS	Adam33
ENSMUSG00000027322	583.896	0.333048	0.136353	0.00324698	0.0161055	Up	Siglec1
ENSMUSG00000027323	65.0647	0.516533	0.358551	0.00970888	0.0382421	Up	Rad51
ENSMUSG00000027324	293.206	-0.169399	0.090286	0.0307898	0.094321	NS	Rpusd2
ENSMUSG00000027326	102.128	0.156281	0.221868	0.14561	0.297187	NS	Knl1
ENSMUSG00000027327	278.32	0.166475	0.109764	0.0722037	0.179299	NS	Adissp
ENSMUSG00000027329	273.21	0.128684	0.12144	0.181657	0.346951	NS	Spef1
ENSMUSG00000027330	278.362	0.521737	0.129118	6.71936e-06	9.04865e-05	Up	Cdc25b
ENSMUSG00000027331	67.9911	0.647359	0.566839	0.00962272	0.0380148	Up	Knstrn
ENSMUSG00000027332	8998.65	-0.335561	0.167261	0.00836486	0.0341425	Down	Ivd
ENSMUSG00000027333	683.661	-0.104223	0.102607	0.236005	0.413703	NS	Smox
ENSMUSG00000027335	252.762	-0.0921977	0.152425	0.364509	0.552157	NS	Adra1d
ENSMUSG00000027338	259.785	0.0118629	0.182375	0.862421	0.923369	NS	Prnd
ENSMUSG00000027339	794.163	0.180855	0.123058	0.070142	0.175349	NS	Rassf2
ENSMUSG00000027340	2077.94	0.0912795	0.0642836	0.130201	0.274687	NS	Slc23a2
ENSMUSG00000027341	714.768	-0.0704608	0.156815	0.47981	0.655329	NS	Tmem230
ENSMUSG00000027342	1140.77	0.0518861	0.0820264	0.486855	0.661079	NS	Pcna
ENSMUSG00000027346	9248.3	-0.358268	0.175959	0.00610609	0.0268106	Down	Gpcpd1
ENSMUSG00000027347	41.1719	0.245994	0.347116	0.045848	0.127358	NS	Rasgrp1
ENSMUSG00000027349	830.9	-0.0955357	0.0634103	0.110131	0.244602	NS	Fam98b
ENSMUSG00000027351	3584.35	0.38449	0.080517	4.42674e-07	8.3596e-06	Up	Spred1
ENSMUSG00000027353	178.66	-0.0488645	0.107696	0.58685	0.740594	NS	Mcm8
ENSMUSG00000027357	762.001	-0.0201138	0.0837062	0.788156	0.879173	NS	Crls1
ENSMUSG00000027358	103.556	0.439216	0.235769	0.00687337	0.0293471	Up	Bmp2
ENSMUSG00000027360	110.373	0.0221699	0.145856	0.821042	0.897673	NS	Hdc
ENSMUSG00000027361	745.631	0.0157812	0.0905975	0.854365	0.918508	NS	Gabpb1
ENSMUSG00000027363	2250.88	-0.000373771	0.0502735	0.973657	0.985666	NS	Usp8
ENSMUSG00000027364	49.1493	0.027009	0.196622	0.34593	0.534709	NS	Usp50
ENSMUSG00000027365	5248.35	0.0419362	0.0768139	0.51536	0.683823	NS	Trpm7
ENSMUSG00000027366	4575.03	0.116876	0.0423491	0.00464239	0.0214417	Up	Sppl2a
ENSMUSG00000027367	8643.53	-0.201208	0.0505827	3.63041e-05	0.000377214	Down	Stard7
ENSMUSG00000027368	21.9343	0.131239	0.236098	0.114078	0.250755	NS	Dusp2
ENSMUSG00000027371	642.095	-0.272591	0.107601	0.00373804	0.0179886	Down	Fahd2a
ENSMUSG00000027374	1172.38	-0.240389	0.0585249	1.47631e-05	0.000177206	Down	Mrps5
ENSMUSG00000027375	747.599	-0.0750847	0.0874351	0.335545	0.52445	NS	Mal
ENSMUSG00000027376	5.83009	0.0291251	0.19343	0.52083	0.687514	NS	Prom2
ENSMUSG00000027377	274.082	0.0271787	0.127694	0.781249	0.873857	NS	Mall
ENSMUSG00000027378	459.733	-0.0325525	0.082195	0.654671	0.790761	NS	Nphp1
ENSMUSG00000027379	51.0986	0.107321	0.200179	0.250185	0.43117	NS	Bub1
ENSMUSG00000027381	946.815	-0.0256561	0.157594	0.787257	0.878437	NS	Bcl2l11
ENSMUSG00000027384	600.786	-0.210162	0.0811536	0.0044716	0.0207835	Down	Ndufaf5
ENSMUSG00000027386	60.4836	3.72083	0.471191	3.21286e-16	6.74334e-14	Up	Fbln7
ENSMUSG00000027387	198.613	-0.345854	0.129026	0.00148286	0.00846392	Down	Zc3h8
ENSMUSG00000027394	1755.93	0.110846	0.047633	0.0160534	0.0568193	NS	Ttl
ENSMUSG00000027395	1038.37	-0.12589	0.0723757	0.0659161	0.167463	NS	Polr1b
ENSMUSG00000027397	1471.39	0.0741385	0.0894203	0.352002	0.540802	NS	Slc20a1
ENSMUSG00000027398	20.9293	0.258933	0.388189	0.0355896	0.10525	NS	Il1b
ENSMUSG00000027404	2124.84	-0.20345	0.0692354	0.00163495	0.00914378	Down	Snrpb
ENSMUSG00000027405	718.365	-0.0893533	0.0872741	0.251583	0.432867	NS	Nop56
ENSMUSG00000027406	19846.9	-0.340065	0.0554743	2.05541e-10	9.61723e-09	Down	Idh3b
ENSMUSG00000027408	413.991	0.824981	0.246352	5.88911e-05	0.000571485	Up	Cpxm1
ENSMUSG00000027411	841.588	0.0693702	0.07674	0.378657	0.565599	NS	Vps16
ENSMUSG00000027412	389.96	-0.0133545	0.0997936	0.871876	0.928986	NS	Lpin3
ENSMUSG00000027420	18.7716	0.00756471	0.183361	0.908262	0.95004	NS	Bfsp1
ENSMUSG00000027422	3830.38	-0.0899877	0.093929	0.273328	0.457265	NS	Rrbp1
ENSMUSG00000027423	2746.25	0.178243	0.0441549	2.84162e-05	0.000308795	Up	Snx5
ENSMUSG00000027424	718.441	-0.27032	0.0746047	9.82787e-05	0.00088097	Down	Mgme1
ENSMUSG00000027425	1110.02	-0.138952	0.138439	0.179062	0.343534	NS	Kat14
ENSMUSG00000027427	1010.16	0.0330449	0.0543547	0.528605	0.694098	NS	Polr3f
ENSMUSG00000027428	589.605	0.125561	0.0807969	0.087566	0.206643	NS	Rbbp9
ENSMUSG00000027429	921.316	0.17664	0.0640188	0.00356449	0.0173335	Up	Sec23b
ENSMUSG00000027430	330.084	-0.0518849	0.0947539	0.531053	0.696044	NS	Dtd1
ENSMUSG00000027433	2145.89	-0.136467	0.0779989	0.0553047	0.146853	NS	Xrn2
ENSMUSG00000027435	10399.4	-0.0872825	0.101208	0.312952	0.501406	NS	Cd93
ENSMUSG00000027438	230.711	0.0922871	0.123888	0.345675	0.53456	NS	Napb
ENSMUSG00000027439	2172.05	0.033254	0.052788	0.515306	0.683823	NS	Gzf1
ENSMUSG00000027447	14159.7	0.355784	0.0819372	3.32814e-06	4.92417e-05	Up	Cst3
ENSMUSG00000027452	17259.9	-0.506803	0.11826	1.62418e-06	2.62803e-05	Down	Acss1
ENSMUSG00000027454	60.4048	-0.120184	0.202645	0.215281	0.388611	NS	Gins1
ENSMUSG00000027455	1086.81	-0.207413	0.0618989	0.000373889	0.00270467	Down	Nsfl1c
ENSMUSG00000027456	38.3398	-0.0194339	0.16278	0.830326	0.903292	NS	Sdcbp2
ENSMUSG00000027459	195.859	0.126532	0.119195	0.188632	0.356035	NS	Fam110a
ENSMUSG00000027460	15.5656	-0.0230558	0.187042	0.701345	0.82118	NS	Angpt4
ENSMUSG00000027463	128.743	0.354114	0.159826	0.004994	0.0227651	Up	Slc52a3
ENSMUSG00000027465	2683	-0.00298966	0.041629	0.924893	0.959778	NS	Tbc1d20
ENSMUSG00000027466	2139.79	0.046055	0.0559587	0.390428	0.577253	NS	Rbck1
ENSMUSG00000027469	98.392	0.159438	0.197463	0.159639	0.317119	NS	Tpx2
ENSMUSG00000027470	16.7335	0.160478	0.285891	0.029674	0.0918219	NS	Mylk2
ENSMUSG00000027472	2656.13	-0.123403	0.0475073	0.00739221	0.0309861	Down	Pdrg1
ENSMUSG00000027474	863.242	-0.0350234	0.0875494	0.648365	0.786149	NS	Ccm2l
ENSMUSG00000027475	1214.96	0.362567	0.0853148	4.92624e-06	6.91934e-05	Up	Kif3b
ENSMUSG00000027478	113.241	0.208133	0.136423	0.0513606	0.13866	NS	Dnmt3b
ENSMUSG00000027479	4332.56	0.135843	0.041088	0.000715514	0.0046127	Up	Mapre1
ENSMUSG00000027487	595.964	0.117574	0.102711	0.182437	0.34787	NS	Cdk5rap1
ENSMUSG00000027488	3445.42	-0.0340256	0.0930007	0.66463	0.797122	NS	Snta1
ENSMUSG00000027489	9.39441	-0.0347411	0.189008	0.570451	0.728029	NS	Necab3
ENSMUSG00000027490	101.727	0.108535	0.196389	0.261502	0.444366	NS	E2f1
ENSMUSG00000027495	553.902	-0.0970252	0.0866419	0.209177	0.381613	NS	Fam210b
ENSMUSG00000027496	57.772	0.161934	0.235383	0.124862	0.266595	NS	Aurka
ENSMUSG00000027498	920.393	-0.0277421	0.0650963	0.650775	0.788204	NS	Cstf1
ENSMUSG00000027499	10782.2	-0.281936	0.059833	8.80855e-07	1.51847e-05	Down	Pkia
ENSMUSG00000027500	252.888	-0.088176	0.126727	0.368867	0.556542	NS	Stmn2
ENSMUSG00000027502	1270.2	0.0560225	0.0534674	0.282447	0.467679	NS	Rtf2
ENSMUSG00000027506	976.403	0.282517	0.0716709	2.5867e-05	0.000285743	Up	Tpd52
ENSMUSG00000027508	644.115	0.111416	0.0805604	0.132071	0.277199	NS	Pag1
ENSMUSG00000027509	917.413	-0.0884139	0.057545	0.106981	0.239672	NS	Rae1
ENSMUSG00000027510	5042.09	-0.644254	0.231544	0.000327393	0.00241347	Down	Rbm38
ENSMUSG00000027513	16.3057	0.0334824	0.196752	0.353766	0.542427	NS	Pck1
ENSMUSG00000027514	77.6376	1.30306	0.333216	5.72025e-06	7.9061e-05	Up	Zbp1
ENSMUSG00000027519	2665.56	0.0430952	0.190144	0.512308	0.681846	NS	Rab22a
ENSMUSG00000027520	41.707	-0.115474	0.198501	0.233899	0.410861	NS	Zdbf2
ENSMUSG00000027522	1538.32	0.129632	0.0740863	0.0584309	0.153024	NS	Stx16
ENSMUSG00000027523	26130.7	-0.0827201	0.0442433	0.0527341	0.141536	NS	Gnas
ENSMUSG00000027524	305.678	0.91423	0.291215	0.000110212	0.000964406	Up	Edn3
ENSMUSG00000027525	24.2907	0.0334819	0.174407	0.693161	0.815432	NS	Phactr3
ENSMUSG00000027531	914.786	0.140197	0.0695792	0.0308807	0.0945403	NS	Impa1
ENSMUSG00000027533	1039.21	-0.19513	0.132582	0.0598024	0.155684	NS	Fabp5
ENSMUSG00000027534	370.806	0.0315453	0.0808936	0.664974	0.79727	NS	Snx16
ENSMUSG00000027536	2594.21	0.139961	0.0686817	0.0292751	0.0908554	NS	Chmp4c
ENSMUSG00000027540	1286.13	0.149569	0.0656847	0.0146565	0.0530845	NS	Ptpn1
ENSMUSG00000027544	1928.22	-0.00199941	0.0846563	0.992983	0.995762	NS	Nfatc2
ENSMUSG00000027546	3932.65	0.14038	0.0657212	0.0203888	0.0685475	NS	Atp9a
ENSMUSG00000027547	139.848	-0.12458	0.130835	0.215986	0.389358	NS	Sall4
ENSMUSG00000027550	704.992	0.560369	0.155884	3.56496e-05	0.000371201	Up	Lrrcc1
ENSMUSG00000027551	419.917	-0.0271875	0.0744794	0.69302	0.81533	NS	Zfp64
ENSMUSG00000027552	175.575	-0.0602262	0.11101	0.510979	0.680668	NS	E2f5
ENSMUSG00000027555	50.4177	0.853933	0.297935	0.000253116	0.00195314	Up	Car13
ENSMUSG00000027559	92.7518	0.0453028	0.199934	0.237339	0.415512	NS	Car3
ENSMUSG00000027560	22.2035	0.0496243	0.185535	0.513555	0.682616	NS	Dok5
ENSMUSG00000027562	166.906	-0.45747	0.128122	4.66081e-05	0.000469339	Down	Car2
ENSMUSG00000027566	1708.96	-0.170005	0.053642	0.000919641	0.00571936	Down	Psma7
ENSMUSG00000027569	324.903	-0.261716	0.175919	0.0334464	0.100101	NS	Mrgbp
ENSMUSG00000027570	16.1815	0.144454	0.233336	0.130939	0.27564	NS	Col9a3
ENSMUSG00000027573	1266.5	-0.0775456	0.0669435	0.185238	0.351708	NS	Gid8
ENSMUSG00000027574	8.88118	0.0309067	0.195807	0.408346	0.593532	NS	Nkain4
ENSMUSG00000027575	1373.11	0.0387062	0.0956173	0.646609	0.784733	NS	Arfgap1
ENSMUSG00000027579	37.6572	0.00282674	0.167758	0.974943	0.986434	NS	Srms
ENSMUSG00000027580	3207.65	0.0239705	0.073985	0.721361	0.833981	NS	Helz2
ENSMUSG00000027581	6.03162	0.0286385	0.194241	0.492157	0.66554	NS	Stmn3
ENSMUSG00000027582	865.356	0.263942	0.188292	0.0402009	0.115313	NS	Zgpat
ENSMUSG00000027583	2208.27	0.0650533	0.0774734	0.361183	0.548816	NS	Zbtb46
ENSMUSG00000027589	2444.38	-0.134602	0.173522	0.214058	0.387021	NS	Pcmtd2
ENSMUSG00000027593	2235.23	-0.108091	0.0928539	0.183407	0.349361	NS	Raly
ENSMUSG00000027597	897.443	-0.0413025	0.0664285	0.505613	0.676176	NS	Ahcy
ENSMUSG00000027598	3064.07	0.131335	0.0596658	0.0189362	0.0648217	NS	Itch
ENSMUSG00000027599	2465.91	-0.0212918	0.0503637	0.66045	0.794068	NS	Armc1
ENSMUSG00000027601	1862.7	-0.386085	0.113102	0.000108269	0.000951941	Down	Mtfr1
ENSMUSG00000027602	11009.6	-0.402221	0.0853307	4.2096e-07	7.99062e-06	Down	Map1lc3a
ENSMUSG00000027603	99.7716	0.413508	0.170777	0.0021868	0.0116408	Up	Ggt7
ENSMUSG00000027605	2341.02	-0.00204789	0.0623783	0.990801	0.99466	NS	Acss2
ENSMUSG00000027610	593.262	0.0682086	0.105689	0.445384	0.626791	NS	Gss
ENSMUSG00000027611	42.392	0.043175	0.171514	0.628322	0.771204	NS	Procr
ENSMUSG00000027612	15.2583	-0.0688831	0.201373	0.269969	0.453745	NS	Mmp24
ENSMUSG00000027613	1066.82	0.17198	0.082671	0.0205585	0.068976	NS	Eif6
ENSMUSG00000027615	887.489	0.210478	0.0702831	0.00141752	0.00817675	Up	Hps3
ENSMUSG00000027618	3496.03	-0.125853	0.049428	0.00823143	0.0336963	Down	Nfs1
ENSMUSG00000027620	6907.5	0.0822249	0.0709616	0.216406	0.389841	NS	Rbm39
ENSMUSG00000027624	783.487	0.145282	0.113406	0.124055	0.265417	NS	Epb41l1
ENSMUSG00000027628	1207.68	0.0424537	0.0639783	0.481932	0.657371	NS	Aar2
ENSMUSG00000027630	4336.48	0.0445687	0.134843	0.683831	0.809348	NS	Tbl1xr1
ENSMUSG00000027634	1078.43	0.107632	0.081853	0.142041	0.291884	NS	Ndrg3
ENSMUSG00000027635	89.2953	0.162582	0.178434	0.15292	0.307373	NS	Dsn1
ENSMUSG00000027636	42.1155	-0.0176162	0.164862	0.841768	0.910336	NS	Sla2
ENSMUSG00000027637	1668.32	-0.0736061	0.0630145	0.226186	0.401709	NS	Rab5if
ENSMUSG00000027639	2108.73	0.143072	0.0824232	0.0613526	0.15864	NS	Samhd1
ENSMUSG00000027641	321.933	0.139902	0.139811	0.1832	0.349102	NS	Rbl1
ENSMUSG00000027642	3900.57	0.115478	0.04737	0.0210655	0.0703556	NS	Rpn2
ENSMUSG00000027646	416.134	0.556922	0.104046	1.03738e-08	3.25667e-07	Up	Src
ENSMUSG00000027649	541.649	-0.088375	0.0698713	0.174357	0.337148	NS	Ctnnbl1
ENSMUSG00000027650	1277.88	0.0110288	0.113163	0.905702	0.948369	NS	Tti1
ENSMUSG00000027651	806.12	0.160743	0.247736	0.107839	0.240932	NS	Rprd1b
ENSMUSG00000027652	4978.77	0.0724004	0.0541779	0.161672	0.319817	NS	Ralgapb
ENSMUSG00000027654	36.9707	0.139504	0.232243	0.132774	0.278315	NS	Fam83d
ENSMUSG00000027655	1273.85	-0.155451	0.0822265	0.0366353	0.107628	NS	Dhx35
ENSMUSG00000027656	923.962	1.5263	0.228963	1.96335e-12	1.66737e-10	Up	Ccn5
ENSMUSG00000027660	2804.79	0.631156	0.173706	2.75894e-05	0.000301819	Up	Skil
ENSMUSG00000027661	162.069	0.297581	0.152756	0.0123957	0.0465298	Up	Slc2a10
ENSMUSG00000027663	1567.16	0.229273	0.0598603	5.84207e-05	0.000567295	Up	Zmat3
ENSMUSG00000027665	4100.48	-0.067075	0.133059	0.491938	0.665503	NS	Pik3ca
ENSMUSG00000027667	868.708	-0.152118	0.160977	0.163302	0.322085	NS	Zfp639
ENSMUSG00000027668	16645.6	-0.248657	0.0433121	4.0137e-09	1.42095e-07	Down	Mfn1
ENSMUSG00000027669	1444.47	0.203408	0.0784488	0.0060176	0.026502	Up	Gnb4
ENSMUSG00000027671	820.935	-0.0458436	0.0641629	0.446358	0.627429	NS	Actl6a
ENSMUSG00000027673	8354.33	-0.275279	0.089802	0.000597477	0.0039738	Down	Ndufb5
ENSMUSG00000027674	41.277	0.00224383	0.179594	0.976157	0.986865	NS	Pex5l
ENSMUSG00000027676	16.5837	0.374129	0.522068	0.0223822	0.0737639	NS	Ccdc39
ENSMUSG00000027677	1884.31	-0.0410097	0.151242	0.673787	0.803002	NS	Ttc14
ENSMUSG00000027678	3912.91	0.0779889	0.073861	0.252122	0.43339	NS	Ncoa3
ENSMUSG00000027679	446.678	-0.259972	0.111152	0.00617785	0.0270413	Down	Dnajc19
ENSMUSG00000027680	8078.33	-0.234143	0.057757	2.7051e-05	0.000296592	Down	Fxr1
ENSMUSG00000027684	1476.48	0.177614	0.0577117	0.0013026	0.00765513	Up	Mecom
ENSMUSG00000027690	27.9518	-0.00209616	0.173369	0.978196	0.98747	NS	Slc2a2
ENSMUSG00000027692	2042.43	-0.282403	0.0970194	0.000784321	0.00498626	Down	Tnik
ENSMUSG00000027695	1229.38	0.238584	0.091836	0.00380742	0.0182329	Up	Pld1
ENSMUSG00000027698	12775.6	-0.188561	0.0441564	1.02586e-05	0.000130946	Down	Nceh1
ENSMUSG00000027699	80.4104	0.15506	0.181286	0.168602	0.329358	NS	Ect2
ENSMUSG00000027706	2774.24	0.1045	0.0643868	0.088545	0.208337	NS	Sec62
ENSMUSG00000027708	2659.67	-0.103916	0.10666	0.23891	0.417567	NS	Dcun1d1
ENSMUSG00000027709	4679.05	-0.252097	0.0598521	9.60099e-06	0.000123755	Down	Mccc1
ENSMUSG00000027710	1946.5	-0.0867819	0.0516024	0.0802328	0.193475	NS	Acad9
ENSMUSG00000027712	4336.52	0.34262	0.0995547	0.000136714	0.00116239	Up	Anxa5
ENSMUSG00000027713	13.1732	-0.0500995	0.187248	0.493266	0.666397	NS	1810062G17Rik
ENSMUSG00000027714	669.173	-0.0373216	0.106386	0.673889	0.803002	NS	Exosc9
ENSMUSG00000027715	169.636	0.219803	0.247968	0.0801992	0.193475	NS	Ccna2
ENSMUSG00000027716	1062.86	-0.106379	0.122841	0.271488	0.455279	NS	Trpc3
ENSMUSG00000027722	634.991	-0.134405	0.0816018	0.0689903	0.173147	NS	Afg2a
ENSMUSG00000027737	10.5545	0.123337	0.240275	0.0733059	0.181437	NS	Slc7a11
ENSMUSG00000027739	767.127	0.246607	0.0753204	0.000456112	0.00317141	Up	Rab33b
ENSMUSG00000027742	3622.03	-0.179449	0.0427586	2.09626e-05	0.000236909	Down	Cog6
ENSMUSG00000027746	1599.73	0.179526	0.0584091	0.00230393	0.0121738	Up	Ufm1
ENSMUSG00000027748	13.2887	-0.0455683	0.190124	0.486165	0.660447	NS	Trpc4
ENSMUSG00000027750	9917.95	2.53674	0.329948	1.60759e-15	2.65378e-13	Up	Postn
ENSMUSG00000027751	1232.67	0.0197199	0.0654816	0.739814	0.846944	NS	Supt20
ENSMUSG00000027752	319.464	0.0120014	0.0913787	0.881661	0.934924	NS	Exosc8
ENSMUSG00000027762	12.2421	0.100701	0.228081	0.0557349	0.147781	NS	Sucnr1
ENSMUSG00000027763	10829.8	0.349061	0.284426	0.0265769	0.0843161	NS	Mbnl1
ENSMUSG00000027765	1801.21	-0.441221	0.158282	0.000625806	0.0041261	Down	P2ry1
ENSMUSG00000027770	2618.22	-0.0266825	0.0558481	0.619096	0.764607	NS	Dhx36
ENSMUSG00000027774	7930.62	-0.283122	0.0529374	3.30758e-08	8.8194e-07	Down	Gfm1
ENSMUSG00000027775	1128.97	0.196709	0.071501	0.00313576	0.0156725	Up	Mfsd1
ENSMUSG00000027777	3687.08	-0.326459	0.074122	2.61952e-06	4.00479e-05	Down	Schip1
ENSMUSG00000027778	534.094	0.678544	0.0915638	1.27911e-14	1.82453e-12	Up	Ift80
ENSMUSG00000027782	7084.67	-0.0206794	0.0471892	0.650961	0.788256	NS	Kpna4
ENSMUSG00000027784	5357.37	-0.249499	0.0587442	6.98575e-06	9.34742e-05	Down	Ppm1l
ENSMUSG00000027787	1124.94	0.00642224	0.0637099	0.914683	0.953696	NS	Nmd3
ENSMUSG00000027792	1862.18	-0.0520985	0.0784322	0.463485	0.64265	NS	Bche
ENSMUSG00000027796	371.879	0.348214	0.109683	0.000333303	0.00245212	Up	Smad9
ENSMUSG00000027797	506.832	0.919746	0.168258	3.63305e-09	1.30505e-07	Up	Dclk1
ENSMUSG00000027799	4461.2	0.0503839	0.0506465	0.266214	0.449358	NS	Nbea
ENSMUSG00000027800	3069.95	0.197979	0.0914997	0.0133894	0.0494622	Up	Tm4sf1
ENSMUSG00000027803	5311.47	0.206879	0.0921461	0.0117699	0.0447061	Up	Wwtr1
ENSMUSG00000027804	1566.65	-0.0203826	0.0477751	0.684335	0.809428	NS	Ppid
ENSMUSG00000027805	1630.81	0.13222	0.0648996	0.0304375	0.0935344	NS	Pfn2
ENSMUSG00000027806	3242.76	0.0402128	0.090619	0.618776	0.764389	NS	Tsc22d2
ENSMUSG00000027808	1328.26	0.256942	0.0956934	0.00259254	0.0133554	Up	Serp1
ENSMUSG00000027809	23435.1	-0.388666	0.0552212	3.71591e-13	3.73932e-11	Down	Etfdh
ENSMUSG00000027810	1984.71	-0.0259374	0.0530978	0.611193	0.759402	NS	Eif2a
ENSMUSG00000027811	88.2467	-0.0176049	0.136322	0.858775	0.921648	NS	4930579G24Rik
ENSMUSG00000027820	675.947	-0.44173	0.172111	0.00107448	0.00652863	Down	Mme
ENSMUSG00000027822	1095.77	0.0388483	0.103043	0.664607	0.797122	NS	Slc33a1
ENSMUSG00000027823	4077.14	-0.0717176	0.0458574	0.104159	0.235015	NS	Gmps
ENSMUSG00000027824	10.6031	-0.00494546	0.181888	0.940912	0.968969	NS	Vmn2r1
ENSMUSG00000027827	93.8994	-0.157917	0.196712	0.155736	0.311509	NS	Kcnab1
ENSMUSG00000027828	7357.52	-0.138019	0.0457164	0.00184024	0.0100771	Down	Ssr3
ENSMUSG00000027829	1184.76	0.0340413	0.0868864	0.651228	0.78832	NS	Ccnl1
ENSMUSG00000027832	50.9042	0.0649581	0.195738	0.352758	0.541276	NS	Ptx3
ENSMUSG00000027833	45.8013	0.931791	0.356646	0.000499742	0.00341657	Up	Shox2
ENSMUSG00000027834	495.363	-0.276215	0.139672	0.012765	0.0476118	Down	Serpini1
ENSMUSG00000027835	681.906	-0.0129918	0.0702063	0.842438	0.910817	NS	Pdcd10
ENSMUSG00000027840	15.9773	0.071262	0.194101	0.355485	0.544323	NS	Wnt2b
ENSMUSG00000027843	52.8796	0.325267	0.368687	0.0330566	0.0993388	NS	Ptpn22
ENSMUSG00000027845	275.262	-0.107249	0.102435	0.220096	0.394444	NS	Dclre1b
ENSMUSG00000027848	768.764	0.100728	0.202084	0.25371	0.435355	NS	Olfml3
ENSMUSG00000027852	1391.67	-0.0370268	0.188842	0.564063	0.72245	NS	Nras
ENSMUSG00000027854	2317.7	0.0790049	0.0987184	0.356068	0.544705	NS	Sike1
ENSMUSG00000027858	586.805	-0.14185	0.20757	0.169649	0.330703	NS	Tspan2
ENSMUSG00000027859	241.83	0.204551	0.136533	0.0560312	0.148353	NS	Ngf
ENSMUSG00000027860	720.238	0.0379939	0.0812871	0.607934	0.757122	NS	Vangl1
ENSMUSG00000027861	27894.3	-0.0347679	0.0717268	0.611147	0.759402	NS	Casq2
ENSMUSG00000027863	10.9504	0.0649758	0.198936	0.309848	0.497518	NS	Cd2
ENSMUSG00000027864	4113.69	0.321597	0.0704321	1.39738e-06	2.30161e-05	Up	Ptgfrn
ENSMUSG00000027865	665.764	0.0436801	0.0726154	0.494624	0.66774	NS	Gdap2
ENSMUSG00000027868	61.2633	0.196035	0.269513	0.0820516	0.196592	NS	Tbx15
ENSMUSG00000027875	509.614	-0.0904917	0.135722	0.367597	0.555459	NS	Hmgcs2
ENSMUSG00000027878	4586.48	0.445369	0.0962013	6.23985e-07	1.12763e-05	Up	Notch2
ENSMUSG00000027879	1420.51	0.192599	0.0755099	0.0057164	0.0253886	Up	Sec22b
ENSMUSG00000027881	1518.06	0.00204404	0.0791234	0.978768	0.987618	NS	Prpf38b
ENSMUSG00000027882	1092.8	0.0991985	0.0828921	0.183566	0.349618	NS	Stxbp3
ENSMUSG00000027883	125.366	0.598254	0.277794	0.00236154	0.0124046	Up	Gpsm2
ENSMUSG00000027884	1455.09	-0.0208085	0.0654245	0.734894	0.84385	NS	Clcc1
ENSMUSG00000027887	49.5161	0.213236	0.243842	0.0844006	0.200942	NS	Sypl2
ENSMUSG00000027889	444.343	0.186742	0.094826	0.0257351	0.0823389	NS	Ampd2
ENSMUSG00000027890	335.188	-0.176888	0.0901306	0.028315	0.0886436	NS	Gstm4
ENSMUSG00000027893	5631.81	-0.0127476	0.0490446	0.788986	0.879431	NS	Ahcyl1
ENSMUSG00000027894	296.399	-0.810326	0.185874	7.48961e-07	1.32256e-05	Down	Slc6a17
ENSMUSG00000027895	18.7916	-0.898588	0.514079	0.00257436	0.0132804	Down	Kcnc4
ENSMUSG00000027896	40.8633	-0.0319586	0.168985	0.719302	0.832912	NS	Slc16a4
ENSMUSG00000027900	2664.24	-0.21368	0.0558159	5.98987e-05	0.000579959	Down	Dram2
ENSMUSG00000027901	43.6419	0.469129	0.342692	0.0123441	0.0463798	Up	Dennd2d
ENSMUSG00000027905	718.127	-0.0857837	0.0638768	0.154472	0.309739	NS	Ddx20
ENSMUSG00000027907	680.235	0.295422	0.153987	0.0135666	0.049955	Up	S100a11
ENSMUSG00000027931	1773.42	-0.0854493	0.0858624	0.261712	0.444516	NS	Npr1
ENSMUSG00000027932	92.704	0.630488	0.195051	0.000106352	0.000938453	Up	Slc27a3
ENSMUSG00000027933	1965.46	-0.0240931	0.0545659	0.627433	0.770756	NS	Ints3
ENSMUSG00000027935	120.236	0.28679	0.158862	0.0175281	0.0610679	NS	Rab13
ENSMUSG00000027936	815.244	0.0847995	0.0639609	0.164282	0.323369	NS	Crtc2
ENSMUSG00000027937	1004.07	-0.0778515	0.0758929	0.264427	0.447834	NS	Jtb
ENSMUSG00000027938	9.08044	-0.0560354	0.19669	0.348238	0.537089	NS	Creb3l4
ENSMUSG00000027939	33.7637	-0.00996949	0.152402	0.916525	0.954599	NS	Nup210l
ENSMUSG00000027940	2382.11	0.139855	0.0552004	0.00814452	0.0334618	Up	Tpm3
ENSMUSG00000027942	919.154	-0.0840289	0.191021	0.341527	0.530022	NS	4933434E20Rik
ENSMUSG00000027944	471.352	0.0875674	0.113589	0.348852	0.537641	NS	Hax1
ENSMUSG00000027947	500.162	0.137338	0.115745	0.149125	0.302014	NS	Il6ra
ENSMUSG00000027950	34.8168	-0.166715	0.207709	0.139095	0.287951	NS	Chrnb2
ENSMUSG00000027951	1776.79	0.064892	0.0639424	0.282743	0.468001	NS	Adar
ENSMUSG00000027952	182.997	-0.426911	0.12484	9.13887e-05	0.000831382	Down	Pmvk
ENSMUSG00000027953	488.932	0.122142	0.0963404	0.146236	0.297977	NS	Slc50a1
ENSMUSG00000027954	922.569	-0.0448233	0.142994	0.656555	0.79164	NS	Efna1
ENSMUSG00000027955	4546.97	0.638502	0.153112	3.04033e-06	4.53488e-05	Up	Gask1b
ENSMUSG00000027956	1901.2	0.120256	0.0959557	0.153568	0.308256	NS	Tmem144
ENSMUSG00000027957	1608.23	0.0617543	0.0568106	0.252183	0.433443	NS	Slc35a3
ENSMUSG00000027959	144.67	-0.0516988	0.123106	0.592058	0.744608	NS	Sass6
ENSMUSG00000027961	4835.68	-0.202844	0.0753027	0.00387683	0.0185351	Down	Lrrc39
ENSMUSG00000027962	1281.46	0.796866	0.12276	7.64673e-12	5.46162e-10	Up	Vcam1
ENSMUSG00000027963	902.826	0.172242	0.0809326	0.0196153	0.0666022	NS	Extl2
ENSMUSG00000027966	138.786	3.60343	0.728966	6.83186e-08	1.63475e-06	Up	Col11a1
ENSMUSG00000027968	710.236	-0.0666555	0.0933656	0.4143	0.598455	NS	Larp7
ENSMUSG00000027977	17.5692	-0.0936408	0.208335	0.213931	0.387021	NS	Ndst3
ENSMUSG00000027978	8.21184	0.0536642	0.195049	0.384559	0.571163	NS	Prss12
ENSMUSG00000027981	741.72	-0.0421664	0.091687	0.603144	0.75352	NS	Rnpc3
ENSMUSG00000027983	2094.11	-0.0595977	0.0620124	0.309799	0.497518	NS	Cyp2u1
ENSMUSG00000027984	16345.9	-0.527185	0.0544314	3.5637e-23	4.36316e-20	Down	Hadh
ENSMUSG00000027985	11.5658	0.0547184	0.197476	0.338858	0.527528	NS	Lef1
ENSMUSG00000027993	1079.08	0.143095	0.14653	0.183889	0.350007	NS	Trim2
ENSMUSG00000027994	63.0798	0.0962733	0.167137	0.350472	0.539458	NS	Mcub
ENSMUSG00000027995	319.255	1.05236	0.172339	7.29913e-11	3.9426e-09	Up	Tlr2
ENSMUSG00000027996	1091.99	3.16346	0.372764	2.15019e-18	7.17969e-16	Up	Sfrp2
ENSMUSG00000027997	373.343	-0.0140166	0.0992622	0.869171	0.9274	NS	Casp6
ENSMUSG00000027998	860.734	-0.000614363	0.0585711	0.960231	0.97918	NS	Plrg1
ENSMUSG00000027999	1382.22	-0.427389	0.181371	0.00209804	0.0112375	Down	Pla2g12a
ENSMUSG00000028003	17.0519	-0.133433	0.262121	0.0117309	0.0445809	Down	Lrat
ENSMUSG00000028005	1483.81	0.29277	0.0740336	2.37834e-05	0.000265118	Up	Gucy1b1
ENSMUSG00000028007	375.504	0.228914	0.113168	0.017048	0.0596638	NS	Snx7
ENSMUSG00000028010	125.788	-0.0200695	0.1123	0.826278	0.901239	NS	Gar1
ENSMUSG00000028012	9.21503	-0.0276407	0.189095	0.627081	0.770517	NS	Rrh
ENSMUSG00000028013	2261.24	-0.110479	0.0610292	0.0570911	0.150508	NS	Ppa2
ENSMUSG00000028015	985.942	0.310924	0.0857024	7.9358e-05	0.000736997	Up	Ctso
ENSMUSG00000028016	535.882	0.0299067	0.0839751	0.693404	0.815574	NS	Ints12
ENSMUSG00000028017	511.696	-0.304154	0.217043	0.0260256	0.0830694	NS	Egf
ENSMUSG00000028018	214.377	0.0433493	0.0976415	0.612524	0.76026	NS	Gstcd
ENSMUSG00000028019	223.815	0.449279	0.241021	0.00665143	0.0286325	Up	Pdgfc
ENSMUSG00000028020	21.9039	0.7494	0.423722	0.00369922	0.0178406	Up	Glrb
ENSMUSG00000028023	10.4059	0.00193347	0.190117	0.967577	0.982354	NS	Pitx2
ENSMUSG00000028024	775.62	0.0339899	0.0993582	0.695117	0.816686	NS	Enpep
ENSMUSG00000028028	445.1	0.532342	0.136083	1.1059e-05	0.000139101	Up	Alpk1
ENSMUSG00000028029	916.493	-0.245448	0.0734413	0.000270295	0.00206188	Down	Aimp1
ENSMUSG00000028030	2820.74	-0.0256841	0.0435036	0.51448	0.683244	NS	Tbck
ENSMUSG00000028031	7.75538	0.056392	0.203816	0.161533	0.319799	NS	Dkk2
ENSMUSG00000028032	614.91	0.28305	0.0903492	0.000594957	0.00396063	Up	Papss1
ENSMUSG00000028033	60.7672	0.0227557	0.159491	0.808656	0.891683	NS	Kcnq5
ENSMUSG00000028034	4146.51	-0.00848508	0.0799624	0.958204	0.978295	NS	Fubp1
ENSMUSG00000028035	4791.43	0.0754337	0.13642	0.448581	0.62941	NS	Dnajb4
ENSMUSG00000028036	301.307	0.863207	0.23494	1.74047e-05	0.000203267	Up	Ptgfr
ENSMUSG00000028037	291.475	0.193403	0.170195	0.0980012	0.224283	NS	Ifi44
ENSMUSG00000028040	11.8264	0.00813705	0.188014	0.879816	0.933843	NS	Efna4
ENSMUSG00000028041	2928.24	0.0298226	0.0790395	0.673511	0.802793	NS	Adam15
ENSMUSG00000028042	1233.01	-0.202452	0.081238	0.00759148	0.0316229	Down	Zbtb7b
ENSMUSG00000028044	89.475	0.040564	0.142254	0.682004	0.808326	NS	Cks1b
ENSMUSG00000028047	472.854	1.01793	0.159332	1.22886e-11	8.16945e-10	Up	Thbs3
ENSMUSG00000028048	564.091	0.273642	0.0957104	0.00140088	0.00809669	Up	Gba1
ENSMUSG00000028049	1434.62	0.0314534	0.0742664	0.640821	0.780093	NS	Scamp3
ENSMUSG00000028051	11.183	-0.00166434	0.182022	0.979149	0.987735	NS	Hcn3
ENSMUSG00000028053	12491.6	0.0561379	0.0388294	0.152232	0.306319	NS	Ash1l
ENSMUSG00000028057	1046.7	-0.290758	0.097941	0.000836576	0.0052638	Down	Rit1
ENSMUSG00000028059	3403.19	0.104814	0.0364499	0.00321741	0.0160016	Up	Arhgef2
ENSMUSG00000028060	1750.44	-0.0897535	0.0594268	0.111736	0.247189	NS	Khdc4
ENSMUSG00000028062	447.043	-0.221309	0.106256	0.0150807	0.0541991	NS	Lamtor2
ENSMUSG00000028063	5234.05	0.153978	0.0888434	0.0515305	0.139017	NS	Lmna
ENSMUSG00000028064	206.968	0.0860659	0.129664	0.387258	0.573895	NS	Sema4a
ENSMUSG00000028066	342.296	0.0056263	0.0764389	0.930432	0.96328	NS	Pmf1
ENSMUSG00000028068	289.854	0.292525	0.331377	0.0419291	0.119176	NS	Iqgap3
ENSMUSG00000028069	257.562	-0.00257503	0.11339	0.97784	0.98747	NS	Gpatch4
ENSMUSG00000028070	1154.26	-0.134304	0.05627	0.0109209	0.042146	Down	Naxe
ENSMUSG00000028071	8.24411	0.0391812	0.195366	0.409879	0.594466	NS	Sh2d2a
ENSMUSG00000028072	11.2463	0.0510101	0.186197	0.499867	0.671376	NS	Ntrk1
ENSMUSG00000028073	1626.51	0.117223	0.0956333	0.161621	0.319817	NS	Pear1
ENSMUSG00000028076	130.979	0.0696305	0.123123	0.472553	0.650131	NS	Cd1d1
ENSMUSG00000028078	203.464	-0.00419671	0.13291	0.965153	0.981612	NS	Dclk2
ENSMUSG00000028080	6846.83	-0.102545	0.0360263	0.00378043	0.0181273	Down	Lrba
ENSMUSG00000028081	10330.1	0.0717727	0.0503975	0.148267	0.300626	NS	Rps3a1
ENSMUSG00000028082	1827.16	0.613449	0.102151	2.13524e-10	9.8786e-09	Up	Sh3d19
ENSMUSG00000028085	1641.89	-0.159729	0.065077	0.00677231	0.0290507	Down	Gatb
ENSMUSG00000028086	4593.13	-0.377216	0.0773639	2.03459e-07	4.30103e-06	Down	Fbxw7
ENSMUSG00000028088	1194.33	0.0158293	0.0512488	0.7469	0.851183	NS	Fmo5
ENSMUSG00000028089	859.229	-0.124919	0.0682608	0.049563	0.134898	NS	Chd1l
ENSMUSG00000028093	896.758	-0.198862	0.0823373	0.00771412	0.0320443	Down	Acp6
ENSMUSG00000028096	1348.46	-0.0773353	0.052554	0.125718	0.268115	NS	Gpr89
ENSMUSG00000028098	1304.3	0.108442	0.0805844	0.134453	0.280775	NS	Rnf115
ENSMUSG00000028099	992.919	-0.137981	0.0658007	0.0265185	0.0841852	NS	Polr3c
ENSMUSG00000028100	72.1467	-0.171721	0.199571	0.133722	0.279745	NS	Nudt17
ENSMUSG00000028101	700.808	0.195986	0.0789763	0.00642602	0.027891	Up	Pias3
ENSMUSG00000028102	557.434	0.0891739	0.11658	0.345705	0.53456	NS	Pex11b
ENSMUSG00000028104	684.327	-0.158697	0.0944437	0.0550868	0.146407	NS	Polr3gl
ENSMUSG00000028106	4622.6	-0.039766	0.0479392	0.391369	0.578063	NS	Rprd2
ENSMUSG00000028107	1819.52	-0.166449	0.0614293	0.0041419	0.0195509	Down	Tars2
ENSMUSG00000028108	1170.2	0.22717	0.124949	0.026506	0.0841638	NS	Ecm1
ENSMUSG00000028111	412.659	1.0305	0.222729	2.66223e-07	5.39495e-06	Up	Ctsk
ENSMUSG00000028114	855.196	-0.0611871	0.0666945	0.326192	0.515923	NS	Mettl14
ENSMUSG00000028116	22191.1	-0.335474	0.0686408	1.33355e-07	2.96857e-06	Down	Myoz2
ENSMUSG00000028121	331.711	-0.522795	0.143749	2.77782e-05	0.000303348	Down	Bcar3
ENSMUSG00000028124	1405.97	-0.035105	0.122744	0.713003	0.829228	NS	Gclm
ENSMUSG00000028125	331.626	-0.198395	0.229675	0.0930029	0.2161	NS	Abca4
ENSMUSG00000028126	1447.79	0.103815	0.100316	0.248078	0.428757	NS	Pip5k1a
ENSMUSG00000028127	5949.39	-0.147707	0.0748448	0.0326598	0.098489	NS	Abcd3
ENSMUSG00000028128	682.897	-0.192658	0.113864	0.041902	0.11913	NS	F3
ENSMUSG00000028132	135.852	-0.124818	0.174846	0.240258	0.418903	NS	Tlcd4
ENSMUSG00000028133	84.1883	0.0838739	0.167622	0.403966	0.589439	NS	Rwdd3
ENSMUSG00000028134	2233.69	0.18014	0.0639309	0.00284436	0.01445	Up	Ptbp2
ENSMUSG00000028136	2347.04	0.0149612	0.056203	0.939908	0.968454	NS	Snx27
ENSMUSG00000028138	2709.97	-0.169767	0.0513624	0.000670266	0.00437086	Down	Adh5
ENSMUSG00000028139	20.2592	0.170125	0.224538	0.127617	0.270985	NS	Riiad1
ENSMUSG00000028140	2212.65	-0.21361	0.0691715	0.000949733	0.0058702	Down	Mrpl9
ENSMUSG00000028145	480.119	-0.140172	0.0698985	0.0311171	0.0949447	NS	Them4
ENSMUSG00000028149	2166.18	-0.14026	0.0846853	0.0648601	0.165525	NS	Rap1gds1
ENSMUSG00000028150	1595.67	-0.49569	0.0875403	1.81127e-09	7.07742e-08	Down	Rorc
ENSMUSG00000028152	351.137	0.249446	0.198043	0.0529791	0.142012	NS	Tspan5
ENSMUSG00000028156	3747.07	-0.294716	0.157007	0.0132955	0.0492861	Down	Eif4e
ENSMUSG00000028158	542.19	-0.104547	0.0866685	0.174789	0.337673	NS	Mttp
ENSMUSG00000028159	491.646	0.13124	0.115069	0.166455	0.326467	NS	Dapp1
ENSMUSG00000028161	5709.36	0.167621	0.046724	0.000229473	0.00179427	Up	Ppp3ca
ENSMUSG00000028163	3552.33	0.172942	0.0581352	0.00172607	0.00956239	Up	Nfkb1
ENSMUSG00000028164	1583.96	-0.0158421	0.0708829	0.81501	0.894793	NS	Manba
ENSMUSG00000028165	3963.08	-0.173078	0.0690172	0.00707722	0.0299996	Down	Cisd2
ENSMUSG00000028167	33.4295	2.2062	0.446479	5.42329e-08	1.35049e-06	Up	Bdh2
ENSMUSG00000028173	2761.01	0.222127	0.0752587	0.0013846	0.00801517	Up	Wls
ENSMUSG00000028175	22.0986	0.100433	0.213069	0.19048	0.358511	NS	Depdc1a
ENSMUSG00000028176	3.78726	0.034241	0.19895	0.159334	0.316771	NS	Lrrc7
ENSMUSG00000028179	94.0176	-0.0166658	0.134369	0.864574	0.924463	NS	Cth
ENSMUSG00000028180	1772.29	0.0253781	0.13195	0.804045	0.889119	NS	Zranb2
ENSMUSG00000028182	21.672	-0.021433	0.1777	0.778861	0.872115	NS	Lrriq3
ENSMUSG00000028184	5935.33	-0.21755	0.0496074	4.46569e-06	6.38229e-05	Down	Adgrl2
ENSMUSG00000028187	362.257	-0.145172	0.0867786	0.0607037	0.15735	NS	Rpf1
ENSMUSG00000028188	176.307	-0.0177668	0.114099	0.847855	0.913939	NS	Spata1
ENSMUSG00000028189	397.299	0.0751205	0.0781332	0.297582	0.484012	NS	Ctbs
ENSMUSG00000028191	805.574	0.0972461	0.0646103	0.11964	0.258987	NS	Bcl10
ENSMUSG00000028194	639.685	0.825472	0.248167	6.35445e-05	0.000611392	Up	Ddah1
ENSMUSG00000028195	2783.49	0.0634863	0.139794	0.528515	0.694042	NS	Ccn1
ENSMUSG00000028197	12.602	0.17567	0.277337	0.0654116	0.166585	NS	Col24a1
ENSMUSG00000028199	469.693	0.0256106	0.096348	0.760218	0.859692	NS	Cryz
ENSMUSG00000028207	15691.6	0.0193785	0.0539285	0.680489	0.806985	NS	Asph
ENSMUSG00000028211	1545.84	0.483703	0.101895	3.01542e-07	6.00467e-06	Up	Trp53inp1
ENSMUSG00000028212	128.169	0.0352745	0.158417	0.711698	0.828343	NS	Ccne2
ENSMUSG00000028214	181.794	0.407132	0.222142	0.00866954	0.0351004	Up	Gem
ENSMUSG00000028218	448.187	-0.00563396	0.0867904	0.933504	0.964829	NS	Cibar1
ENSMUSG00000028221	1451.6	-0.0222036	0.0512784	0.648292	0.786126	NS	Pip4p2
ENSMUSG00000028223	13445.4	-0.491213	0.0568865	7.45829e-19	3.13078e-16	Down	Decr1
ENSMUSG00000028224	1027.57	-0.207245	0.0600653	0.000279489	0.002121	Down	Nbn
ENSMUSG00000028226	79.197	0.916428	0.206723	6.53634e-07	1.17112e-05	Up	Mmp16
ENSMUSG00000028228	3089.19	0.188486	0.0610396	0.00115549	0.00693769	Up	Cpne3
ENSMUSG00000028229	1332.3	-0.128928	0.0768128	0.065058	0.165931	NS	Rmdn1
ENSMUSG00000028232	419.569	0.036436	0.0860812	0.628149	0.7712	NS	Tmem68
ENSMUSG00000028233	1014.86	-0.0815889	0.0648684	0.180759	0.345688	NS	Tgs1
ENSMUSG00000028234	1456.22	0.0188687	0.111673	0.837425	0.907736	NS	Rps20
ENSMUSG00000028238	8.12095	0.0682079	0.208294	0.130172	0.274687	NS	Atp6v0d2
ENSMUSG00000028243	433.158	0.269509	0.0876678	0.000722814	0.00465363	Up	Ubxn2b
ENSMUSG00000028245	3597.19	-0.203804	0.0689591	0.00160401	0.00901535	Down	Nsmaf
ENSMUSG00000028246	72.3933	1.12613	0.353858	8.62619e-05	0.00078914	Up	Faxc
ENSMUSG00000028247	1939.65	-0.226261	0.0689234	0.000490606	0.0033684	Down	Coq3
ENSMUSG00000028248	3365.6	0.11958	0.0901995	0.118216	0.257081	NS	Pnisr
ENSMUSG00000028249	4355.76	0.202292	0.0348177	3.08361e-09	1.12978e-07	Up	Sdcbp
ENSMUSG00000028251	583.126	-0.0513036	0.0875775	0.513588	0.682616	NS	Tstd3
ENSMUSG00000028252	549.329	0.166701	0.142198	0.114691	0.25146	NS	Ccnc
ENSMUSG00000028256	714.269	-0.101892	0.067806	0.108008	0.241206	NS	Odf2l
ENSMUSG00000028261	744.971	-0.258835	0.0827543	0.000649882	0.00425304	Down	Ndufaf4
ENSMUSG00000028266	714.599	0.216973	0.0950186	0.00990309	0.0388715	Up	Lmo4
ENSMUSG00000028268	667.2	0.0985116	0.147385	0.346573	0.535251	NS	Gbp3
ENSMUSG00000028270	930.429	0.318524	0.180669	0.0159468	0.0565101	NS	Gbp2
ENSMUSG00000028271	606.023	-0.0218803	0.0853077	0.775544	0.870192	NS	Gtf2b
ENSMUSG00000028273	20600.1	0.288543	0.0694493	1.17167e-05	0.000146255	Up	Pdlim5
ENSMUSG00000028274	940.101	0.00217497	0.0686256	0.97337	0.985579	NS	Rngtt
ENSMUSG00000028277	1673.79	0.00567521	0.0576419	0.960218	0.97918	NS	Ube2j1
ENSMUSG00000028278	6315.14	0.0407556	0.167834	0.657067	0.79206	NS	Rragd
ENSMUSG00000028282	789.526	0.0715244	0.0859896	0.359858	0.548107	NS	Casp8ap2
ENSMUSG00000028284	4131.49	0.147538	0.0454023	0.000817752	0.00515948	Up	Map3k7
ENSMUSG00000028289	502.785	0.158642	0.126281	0.115728	0.25303	NS	Epha7
ENSMUSG00000028291	1520.41	-0.194075	0.0437838	5.20277e-06	7.25229e-05	Down	Akirin2
ENSMUSG00000028292	702.801	-0.145472	0.0781683	0.0420579	0.119404	NS	Rars2
ENSMUSG00000028293	561.34	-0.0726787	0.0747153	0.29121	0.477506	NS	Slc35a1
ENSMUSG00000028295	566.504	-0.0743962	0.167628	0.442576	0.624562	NS	Smim8
ENSMUSG00000028300	1452.86	-0.0435689	0.0461202	0.330868	0.520544	NS	C9orf72
ENSMUSG00000028307	188.679	-1.65804	0.412888	1.70032e-06	2.73316e-05	Down	Aldob
ENSMUSG00000028309	2528.95	0.0933203	0.0435656	0.0278231	0.0875513	NS	Rnf20
ENSMUSG00000028312	339.894	0.201428	0.142713	0.0644366	0.164587	NS	Smc2
ENSMUSG00000028318	663.045	0.140289	0.10333	0.113573	0.250017	NS	Polr1e
ENSMUSG00000028322	258.64	-0.0700218	0.103237	0.424506	0.608852	NS	Exosc3
ENSMUSG00000028328	15016.3	-0.275682	0.0553274	3.07393e-07	6.0872e-06	Down	Tmod1
ENSMUSG00000028329	204.644	0.102058	0.114286	0.274276	0.45814	NS	Xpa
ENSMUSG00000028330	1376.89	0.0190065	0.0491567	0.689819	0.812769	NS	Ncbp1
ENSMUSG00000028331	139.663	0.102037	0.136572	0.317618	0.506506	NS	Trmo
ENSMUSG00000028333	1708.09	0.0656256	0.0694333	0.311906	0.50033	NS	Anp32b
ENSMUSG00000028334	445.796	0.0701869	0.0834968	0.353089	0.541615	NS	Nans
ENSMUSG00000028337	55.7435	0.841162	0.33572	0.000708643	0.00457844	Up	Coro2a
ENSMUSG00000028339	11099	0.586961	0.179421	0.000108545	0.000953793	Up	Col15a1
ENSMUSG00000028341	446.647	0.121513	0.222236	0.160032	0.317686	NS	Nr4a3
ENSMUSG00000028343	1524.75	-0.0335821	0.0508551	0.508538	0.678543	NS	Erp44
ENSMUSG00000028344	523.327	0.395683	0.0953949	6.80258e-06	9.1356e-05	Up	Invs
ENSMUSG00000028345	618.476	0.114559	0.0831634	0.128746	0.27236	NS	Tex10
ENSMUSG00000028347	314.57	-0.364926	0.0902405	1.22588e-05	0.000151614	Down	Tmeff1
ENSMUSG00000028348	3601.8	-0.339269	0.102553	0.000177386	0.00144305	Down	Cavin4
ENSMUSG00000028351	6.55361	-0.0943196	0.210478	0.199658	0.369769	NS	Brinp1
ENSMUSG00000028354	19.1538	-0.0051222	0.168337	0.952011	0.975004	NS	Fmn2
ENSMUSG00000028358	72.6707	0.0973643	0.179885	0.3298	0.519479	NS	Zfp618
ENSMUSG00000028360	30.1606	-0.018892	0.182697	0.780533	0.873322	NS	Slc44a5
ENSMUSG00000028364	420.237	1.45392	0.402975	1.91687e-05	0.000220366	Up	Tnc
ENSMUSG00000028367	1519.51	-0.0159297	0.0548762	0.777835	0.87142	NS	Txn1
ENSMUSG00000028369	6544.13	1.52536	0.188165	2.63518e-17	7.03929e-15	Up	Svep1
ENSMUSG00000028370	198.678	0.332757	0.222584	0.0217435	0.0721607	NS	Pappa
ENSMUSG00000028373	174.84	0.00189413	0.139025	0.985226	0.99123	NS	Astn2
ENSMUSG00000028378	65.3205	-0.013681	0.155263	0.885634	0.93758	NS	Ptgr1
ENSMUSG00000028381	1324.44	-0.0331622	0.0674283	0.599316	0.750205	NS	Ugcg
ENSMUSG00000028382	2694.98	0.185302	0.0631885	0.00188379	0.0102734	Up	Ptbp3
ENSMUSG00000028383	7829.57	-0.455707	0.0574266	2.9814e-16	6.34821e-14	Down	Hsdl2
ENSMUSG00000028385	951.596	0.0206854	0.0607267	0.724359	0.836329	NS	Snx30
ENSMUSG00000028386	11.9937	-0.113732	0.233644	0.0718021	0.178571	NS	Slc46a2
ENSMUSG00000028389	138.108	0.720972	0.17579	3.42906e-06	5.03855e-05	Up	Zfp37
ENSMUSG00000028391	22.6775	0.0447451	0.182016	0.569839	0.727627	NS	Wdr31
ENSMUSG00000028393	1262.81	-0.406161	0.0958792	3.72086e-06	5.41256e-05	Down	Alad
ENSMUSG00000028394	684.161	0.0912754	0.0687971	0.155768	0.311509	NS	Pole3
ENSMUSG00000028396	1855.15	0.0104199	0.131611	0.913295	0.953358	NS	2310002L09Rik
ENSMUSG00000028397	1289.55	-0.0501646	0.070499	0.445189	0.626685	NS	Kdm4c
ENSMUSG00000028398	731.002	-0.0652994	0.0827813	0.382957	0.56982	NS	Dmac1
ENSMUSG00000028399	1566.82	0.134485	0.105371	0.141251	0.290935	NS	Ptprd
ENSMUSG00000028402	6029.56	-0.0190573	0.0365128	0.588493	0.741777	NS	Mpdz
ENSMUSG00000028403	1827.11	0.249498	0.0984536	0.0032659	0.0161939	Up	Zdhhc21
ENSMUSG00000028405	2261.93	-0.179599	0.0578723	0.00109746	0.00664173	Down	Aco1
ENSMUSG00000028407	140.66	-0.264058	0.155391	0.023751	0.0771842	NS	Smim27
ENSMUSG00000028409	1627.43	0.0496857	0.0567279	0.360539	0.548381	NS	Smu1
ENSMUSG00000028410	2047.31	-0.122643	0.0764573	0.0896676	0.210212	NS	Dnaja1
ENSMUSG00000028411	600.792	-0.0489401	0.0832639	0.516328	0.684167	NS	Aptx
ENSMUSG00000028412	2653.71	0.26004	0.0529604	3.585e-07	6.95783e-06	Up	Slc44a1
ENSMUSG00000028413	6663.55	-0.00105502	0.0555217	0.978023	0.98747	NS	B4galt1
ENSMUSG00000028414	2053.54	-0.147609	0.12893	0.141919	0.291709	NS	Fktn
ENSMUSG00000028416	3727.52	-0.292837	0.0669874	3.66323e-06	5.3393e-05	Down	Bag1
ENSMUSG00000028417	9.59049	0.00032571	0.18773	0.996836	0.998331	NS	Tal2
ENSMUSG00000028419	896.758	0.0329453	0.0600014	0.574852	0.731359	NS	Chmp5
ENSMUSG00000028420	1399.01	-0.12571	0.0728719	0.0617911	0.159607	NS	Tmem38b
ENSMUSG00000028423	2743.85	0.0958045	0.0406324	0.0158336	0.0562038	NS	Nfx1
ENSMUSG00000028426	4959.72	-0.0853666	0.0585517	0.116148	0.253522	NS	Rad23b
ENSMUSG00000028427	2162.23	-0.405257	0.184229	0.0027557	0.0140579	Down	Aqp7
ENSMUSG00000028430	1679.65	0.0661922	0.0454759	0.134734	0.280941	NS	Nol6
ENSMUSG00000028431	2478.62	-0.025469	0.0689993	0.69446	0.816436	NS	Elp1
ENSMUSG00000028433	4098.53	-0.167345	0.0611212	0.00364738	0.0176448	Down	Ubap2
ENSMUSG00000028434	191.013	-0.945085	0.185271	1.81524e-08	5.28109e-07	Down	Epb41l4b
ENSMUSG00000028436	2122.14	0.11218	0.0485737	0.016946	0.0593635	NS	Dcaf12
ENSMUSG00000028437	1305.47	-0.0995838	0.0895884	0.209196	0.381613	NS	Ubap1
ENSMUSG00000028438	66.8331	-0.00332929	0.165943	0.969366	0.983275	NS	Kif24
ENSMUSG00000028439	1196.91	0.119161	0.0550869	0.0238794	0.0775327	NS	Fam219a
ENSMUSG00000028443	378.989	-0.141602	0.086097	0.0645144	0.164746	NS	Nudt2
ENSMUSG00000028444	101.922	0.347684	0.262648	0.0240816	0.0780368	NS	Cntfr
ENSMUSG00000028445	197.125	-0.0450172	0.122008	0.638053	0.777819	NS	Enho
ENSMUSG00000028447	955.105	-0.114741	0.0582286	0.037755	0.110212	NS	Dctn3
ENSMUSG00000028451	692.971	-0.357155	0.277395	0.019446	0.066104	NS	Spata31g1
ENSMUSG00000028452	20435	-0.12255	0.0346115	0.000292353	0.00219931	Down	Vcp
ENSMUSG00000028453	166.843	0.278402	0.123443	0.00712952	0.0301449	Up	Fancg
ENSMUSG00000028454	1362.83	-0.201203	0.0639109	0.000850751	0.00534155	Down	Pigo
ENSMUSG00000028455	1008.51	-0.284125	0.08294	0.000186932	0.00151401	Down	Stoml2
ENSMUSG00000028456	1704.89	0.0689845	0.094849	0.413227	0.597612	NS	Unc13b
ENSMUSG00000028458	1582.92	-0.154417	0.0771594	0.0284978	0.0889881	NS	Tesk1
ENSMUSG00000028459	94.327	1.18494	0.290925	2.94431e-06	4.41857e-05	Up	Cd72
ENSMUSG00000028461	802.107	-0.270368	0.152914	0.019663	0.0667024	NS	Ccdc107
ENSMUSG00000028463	15.2829	0.0678768	0.196937	0.33189	0.521232	NS	Car9
ENSMUSG00000028464	496.652	-0.100722	0.13996	0.322611	0.512245	NS	Tpm2
ENSMUSG00000028465	18250	0.182977	0.0613613	0.000993569	0.00609754	Up	Tln1
ENSMUSG00000028466	836.751	0.221763	0.0622209	0.000188837	0.00152556	Up	Creb3
ENSMUSG00000028467	925.677	-0.0727399	0.0695227	0.261686	0.444516	NS	Gba2
ENSMUSG00000028468	1502.54	-0.0225559	0.141535	0.819875	0.897147	NS	Rgp1
ENSMUSG00000028469	3444.28	0.0550896	0.0525151	0.277218	0.461255	NS	Npr2
ENSMUSG00000028470	964.507	-0.0121893	0.104654	0.890446	0.940208	NS	Hint2
ENSMUSG00000028475	581.681	-0.0835367	0.123405	0.387818	0.574493	NS	Spaar
ENSMUSG00000028476	610.182	0.289866	0.11867	0.00425194	0.0199775	Up	Reck
ENSMUSG00000028478	980.978	-0.0459187	0.0931002	0.592888	0.745205	NS	Clta
ENSMUSG00000028479	1020.22	-0.0253442	0.075895	0.71669	0.831263	NS	Gne
ENSMUSG00000028480	217.661	0.203705	0.15996	0.07707	0.187901	NS	Glipr2
ENSMUSG00000028483	1242.47	0.229367	0.0684772	0.000345445	0.00253131	Up	Snapc3
ENSMUSG00000028484	813.56	0.127179	0.0807326	0.0786594	0.190697	NS	Psip1
ENSMUSG00000028487	209.789	0.972368	0.329413	0.000193794	0.00155671	Up	Bnc2
ENSMUSG00000028488	126.171	-0.165619	0.180383	0.142726	0.292827	NS	Sh3gl2
ENSMUSG00000028494	2129.82	-0.0502582	0.0579457	0.362916	0.550197	NS	Plin2
ENSMUSG00000028495	7450.05	0.0286353	0.0476638	0.574663	0.731181	NS	Rps6
ENSMUSG00000028496	1039.42	-0.0779131	0.0877648	0.318749	0.507869	NS	Mllt3
ENSMUSG00000028497	707.036	0.389473	0.084241	8.4492e-07	1.46559e-05	Up	Hacd4
ENSMUSG00000028514	14118.8	-0.110942	0.0412026	0.00711589	0.03012	Down	Usp24
ENSMUSG00000028517	11038.9	-0.127501	0.0640709	0.0328488	0.0988761	NS	Plpp3
ENSMUSG00000028518	16411.3	-0.20342	0.0515786	3.51979e-05	0.000367539	Down	Prkaa2
ENSMUSG00000028521	859.839	-0.0475125	0.0651572	0.436409	0.618952	NS	Slc35d1
ENSMUSG00000028522	2856.43	0.201974	0.0719932	0.00260987	0.0134353	Up	Mier1
ENSMUSG00000028524	138.869	-0.242523	0.161165	0.038551	0.111857	NS	Sgip1
ENSMUSG00000028525	20437.7	0.0381232	0.13762	0.701492	0.821187	NS	Pde4b
ENSMUSG00000028527	1010.35	0.00183721	0.188728	0.982127	0.988993	NS	Ak4
ENSMUSG00000028528	18.5673	-0.15112	0.24754	0.0962394	0.221449	NS	Dnajc6
ENSMUSG00000028530	9105.58	-0.181768	0.0467367	5.82556e-05	0.000566066	Down	Jak1
ENSMUSG00000028532	388.584	0.336706	0.0986505	0.000153843	0.0012806	Up	Cachd1
ENSMUSG00000028538	1741.29	-0.241583	0.106967	0.00866998	0.0351004	Down	St3gal3
ENSMUSG00000028540	232.631	-0.00901096	0.113871	0.922443	0.95825	NS	Dph2
ENSMUSG00000028541	263.162	0.280541	0.128555	0.00833923	0.0340617	Up	B4galt2
ENSMUSG00000028542	144.701	0.036843	0.111168	0.689199	0.812397	NS	Slc6a9
ENSMUSG00000028545	218.566	-0.397528	0.162885	0.00204484	0.0109805	Down	Bend5
ENSMUSG00000028549	209.197	-0.107398	0.113967	0.250647	0.431762	NS	Itgb3bp
ENSMUSG00000028550	451.33	-0.00978616	0.0797339	0.897654	0.944327	NS	Atg4c
ENSMUSG00000028551	393.479	0.232376	0.117392	0.0183158	0.0631976	NS	Cdkn2c
ENSMUSG00000028552	3522.35	0.346102	0.0483347	2.08557e-13	2.18865e-11	Up	Eps15
ENSMUSG00000028553	34.0196	-0.17982	0.243428	0.10088	0.229254	NS	Angptl3
ENSMUSG00000028555	142.748	0.00704592	0.119957	0.942965	0.970239	NS	Ttc39a
ENSMUSG00000028556	2175.41	0.257318	0.0810929	0.000734974	0.00471735	Up	Dock7
ENSMUSG00000028557	5857.32	0.0141268	0.0451423	0.784124	0.875739	NS	Rnf11
ENSMUSG00000028559	4812.2	0.0795862	0.0492662	0.0816571	0.195966	NS	Osbpl9
ENSMUSG00000028560	748.867	0.0321793	0.0688957	0.628688	0.771395	NS	Usp1
ENSMUSG00000028563	894.279	0.0253819	0.0838563	0.741894	0.848242	NS	Tm2d1
ENSMUSG00000028565	31599.3	0.0682558	0.118741	0.582047	0.736939	NS	Nfia
ENSMUSG00000028567	770.45	0.0114038	0.0763395	0.851296	0.91655	NS	Txndc12
ENSMUSG00000028568	1535.56	0.0613633	0.0608297	0.290161	0.476377	NS	Btf3l4
ENSMUSG00000028572	1067.97	-0.3047	0.089683	0.000180284	0.00146501	Down	Hook1
ENSMUSG00000028573	269.912	0.0272914	0.109445	0.749422	0.852867	NS	Fggy
ENSMUSG00000028575	13.2614	-0.0480317	0.190795	0.465226	0.64391	NS	Eqtn
ENSMUSG00000028576	174.009	0.351797	0.158208	0.00493092	0.0225405	Up	Ift74
ENSMUSG00000028577	3198.79	-0.0138115	0.0515029	0.787438	0.878565	NS	Plaa
ENSMUSG00000028578	279.19	0.149089	0.124784	0.133226	0.278978	NS	Caap1
ENSMUSG00000028580	4468.12	0.0387182	0.0428723	0.352546	0.541065	NS	Pum1
ENSMUSG00000028581	995.61	0.658176	0.126489	1.99158e-08	5.75989e-07	Up	Laptm5
ENSMUSG00000028582	1057.2	0.0509563	0.0624198	0.361887	0.549431	NS	Cc2d1b
ENSMUSG00000028583	227.243	0.759202	0.147608	2.31833e-08	6.55017e-07	Up	Pdpn
ENSMUSG00000028587	8.97804	0.0321143	0.194407	0.467411	0.645414	NS	Orc1
ENSMUSG00000028591	6.32582	4.92439	1.20097	2.97936e-07	5.96171e-06	Up	Pramel13
ENSMUSG00000028597	176.34	-0.00522166	0.102991	0.951896	0.97499	NS	Gpx7
ENSMUSG00000028599	903.735	0.723985	0.120451	1.74098e-10	8.3047e-09	Up	Tnfrsf1b
ENSMUSG00000028600	1146.61	0.000118678	0.114384	0.999055	0.999327	NS	Podn
ENSMUSG00000028601	922.821	-0.179604	0.0788266	0.0125622	0.0470573	Down	Echdc2
ENSMUSG00000028603	7882.78	-0.0820485	0.0990876	0.346372	0.535054	NS	Scp2
ENSMUSG00000028607	6750.51	-0.377954	0.0729342	4.23792e-08	1.09426e-06	Down	Cpt2
ENSMUSG00000028608	1057.64	0.0515566	0.0635034	0.381684	0.56856	NS	Czib
ENSMUSG00000028609	431.297	-0.0572632	0.0974578	0.497179	0.669713	NS	Magoh
ENSMUSG00000028613	165.334	1.34131	0.343979	5.94921e-06	8.13834e-05	Up	Lrp8
ENSMUSG00000028614	1169.13	0.00304111	0.068264	0.939324	0.968436	NS	Ndc1
ENSMUSG00000028617	302.212	0.102878	0.118737	0.283228	0.46855	NS	Lrrc42
ENSMUSG00000028618	4459.93	0.0858178	0.0682386	0.178962	0.343534	NS	Tmem59
ENSMUSG00000028619	768.799	0.0755466	0.0724493	0.268317	0.451456	NS	Tceanc2
ENSMUSG00000028621	388.976	-0.0260096	0.144595	0.789559	0.879773	NS	Cyb5rl
ENSMUSG00000028622	2227.95	-0.293064	0.0680601	5.27131e-06	7.34086e-05	Down	Mrpl37
ENSMUSG00000028626	38.4987	2.70539	0.510716	9.01982e-09	2.90612e-07	Up	Col9a2
ENSMUSG00000028629	118.258	0.095406	0.135529	0.347958	0.53687	NS	Exo5
ENSMUSG00000028630	3062.64	-0.16461	0.0641573	0.00525333	0.02369	Down	Dyrk2
ENSMUSG00000028631	365.771	-0.229145	0.120831	0.0213763	0.0711994	NS	Kcnq4
ENSMUSG00000028633	2207.59	-0.123375	0.0839219	0.101326	0.230055	NS	Ctps1
ENSMUSG00000028634	724.111	0.352844	0.0896349	2.04069e-05	0.00023152	Up	Hivep3
ENSMUSG00000028636	369.934	-0.0151369	0.0961915	0.856596	0.920165	NS	Ppcs
ENSMUSG00000028637	23.4458	-0.0167383	0.160525	0.855702	0.919676	NS	Ccdc30
ENSMUSG00000028639	10268.1	-0.515793	0.0924726	2.92118e-09	1.08653e-07	Down	Ybx1
ENSMUSG00000028641	764.195	-0.00271277	0.0985387	0.979264	0.987735	NS	P3h1
ENSMUSG00000028642	10.6214	0.0099632	0.185097	0.871802	0.928986	NS	Tmem269
ENSMUSG00000028643	235.242	0.0757701	0.109494	0.406586	0.592172	NS	Svbp
ENSMUSG00000028645	1103.47	0.21405	0.111989	0.0257221	0.0823151	NS	Slc2a1
ENSMUSG00000028646	2211.08	0.0368046	0.0550063	0.485842	0.660131	NS	Rragc
ENSMUSG00000028647	461.907	-0.171021	0.107104	0.05919	0.154544	NS	Mycbp
ENSMUSG00000028648	3251.62	-0.518115	0.0847083	1.09826e-10	5.66161e-09	Down	Ndufs5
ENSMUSG00000028649	69609.3	0.00826968	0.0463946	0.859612	0.922125	NS	Macf1
ENSMUSG00000028651	389.289	-0.0819498	0.0787232	0.242404	0.421317	NS	Ppie
ENSMUSG00000028653	292.482	0.0392276	0.100597	0.65117	0.788315	NS	Trit1
ENSMUSG00000028654	14.1791	0.0613265	0.197896	0.328269	0.518018	NS	Mycl
ENSMUSG00000028656	2534.03	0.208634	0.066747	0.0012555	0.00743485	Up	Cap1
ENSMUSG00000028657	2375.24	-0.00529466	0.048865	0.911344	0.951976	NS	Ppt1
ENSMUSG00000028664	63.9259	0.670677	0.352782	0.00341157	0.0167737	Up	Ephb2
ENSMUSG00000028668	3101.33	-0.155659	0.0410125	9.47529e-05	0.000853399	Down	Eloa
ENSMUSG00000028669	628.064	-0.0333129	0.0958552	0.688588	0.812265	NS	Pithd1
ENSMUSG00000028670	821.222	-0.0231386	0.0853492	0.762323	0.861211	NS	Lypla2
ENSMUSG00000028671	38.716	-0.0689184	0.180043	0.438196	0.620647	NS	Gale
ENSMUSG00000028672	1483.55	-0.100466	0.10873	0.267335	0.450319	NS	Hmgcl
ENSMUSG00000028673	917.573	0.125323	0.0679227	0.0548051	0.145843	NS	Fuca1
ENSMUSG00000028675	2590.23	-0.0725448	0.0440782	0.0905476	0.211764	NS	Pnrc2
ENSMUSG00000028676	2128.03	0.015176	0.0775409	0.83181	0.903815	NS	Srsf10
ENSMUSG00000028677	1066.12	0.139141	0.0819309	0.0592723	0.154649	NS	Rnf220
ENSMUSG00000028678	27.1344	0.173484	0.299171	0.0331652	0.0995634	NS	Kif2c
ENSMUSG00000028680	144.944	-0.143073	0.162522	0.189182	0.356716	NS	Plk3
ENSMUSG00000028681	149.496	0.819899	0.210528	7.42281e-06	9.84259e-05	Up	Ptch2
ENSMUSG00000028683	545.894	-0.0187112	0.0639591	0.756678	0.857405	NS	Eif2b3
ENSMUSG00000028684	1624.68	-0.204447	0.0844656	0.00740529	0.0310233	Down	Urod
ENSMUSG00000028687	76.7524	0.0696164	0.132699	0.484449	0.659365	NS	Mutyh
ENSMUSG00000028688	295.194	0.225955	0.0953715	0.00752491	0.0314079	Up	Toe1
ENSMUSG00000028689	146.786	0.00988634	0.104981	0.912716	0.952997	NS	Ccdc163
ENSMUSG00000028690	2302.99	-0.171629	0.0678113	0.00509347	0.0231215	Down	Mmachc
ENSMUSG00000028691	5929.12	0.102807	0.148189	0.321797	0.511339	NS	Prdx1
ENSMUSG00000028692	5978.27	0.100699	0.0470188	0.0281273	0.0882808	NS	Akr1a1
ENSMUSG00000028693	612.533	-0.282678	0.0854775	0.000288905	0.00217672	Down	Nasp
ENSMUSG00000028696	647.297	-0.107085	0.0734108	0.114079	0.250755	NS	Ipp
ENSMUSG00000028698	1517.14	0.00893011	0.0614802	0.88983	0.940083	NS	Pik3r3
ENSMUSG00000028700	2512.4	-0.0829394	0.0559311	0.107899	0.24103	NS	Pomgnt1
ENSMUSG00000028700	2512.4	-0.0829394	0.0559311	0.107899	0.24103	NS	Pomgnt1
ENSMUSG00000028701	356.661	-0.0410956	0.0960988	0.62291	0.767511	NS	Lurap1
ENSMUSG00000028702	62.3374	0.10588	0.192698	0.276419	0.460342	NS	Rad54l
ENSMUSG00000028703	1803.69	-0.0165008	0.0771907	0.817037	0.895897	NS	Lrrc41
ENSMUSG00000028706	1260.94	0.0215607	0.172731	0.797896	0.885132	NS	Nsun4
ENSMUSG00000028708	879.505	-0.0539746	0.0756186	0.438416	0.620779	NS	Mknk1
ENSMUSG00000028709	337.775	0.0824555	0.0974163	0.326543	0.516256	NS	Mob3c
ENSMUSG00000028710	2362.65	-0.0762158	0.157501	0.431238	0.614942	NS	Atpaf1
ENSMUSG00000028713	895.126	-0.620846	0.104306	1.761e-10	8.34599e-09	Down	Cyp4b1
ENSMUSG00000028717	272.532	-0.0438808	0.143207	0.655931	0.791403	NS	Tal1
ENSMUSG00000028718	35.3078	0.400792	0.589023	0.0202004	0.0681324	NS	Stil
ENSMUSG00000028719	1435.04	0.143124	0.0532772	0.00507785	0.0230686	Up	Cmpk1
ENSMUSG00000028729	759.959	0.0838216	0.0607881	0.145819	0.297341	NS	Ebna1bp2
ENSMUSG00000028737	5837.16	-0.203435	0.0669523	0.00115976	0.00695476	Down	Aldh4a1
ENSMUSG00000028741	432.139	-0.192022	0.129627	0.0614197	0.158758	NS	Mrto4
ENSMUSG00000028743	1075.94	-0.203379	0.0717572	0.00262495	0.0135034	Down	Akr7a5
ENSMUSG00000028744	294.299	-0.0297483	0.0862611	0.698278	0.818959	NS	Slc66a1
ENSMUSG00000028745	7210.91	-0.21423	0.062921	0.000310625	0.00231191	Down	Capzb
ENSMUSG00000028755	41.8084	0.753168	0.386595	0.00268787	0.0137645	Up	Cda
ENSMUSG00000028756	24164.8	-0.240318	0.0641201	7.10639e-05	0.00067316	Down	Pink1
ENSMUSG00000028757	2480.07	-0.0101397	0.0533917	0.840412	0.909619	NS	Ddost
ENSMUSG00000028759	5262.49	0.0291446	0.040383	0.476295	0.65326	NS	Hp1bp3
ENSMUSG00000028760	3922.83	-0.100485	0.0750916	0.145832	0.297341	NS	Eif4g3
ENSMUSG00000028763	88556.7	0.0281107	0.054148	0.577981	0.733528	NS	Hspg2
ENSMUSG00000028766	1681.53	0.171789	0.1039	0.0545112	0.145153	NS	Alpl
ENSMUSG00000028771	1481.24	0.0261387	0.0700073	0.688792	0.812355	NS	Ptpn12
ENSMUSG00000028772	748.921	-0.130349	0.0801312	0.073243	0.181343	NS	Zcchc17
ENSMUSG00000028773	67856.5	-0.350352	0.0643324	1.15181e-08	3.57766e-07	Down	Fabp3
ENSMUSG00000028776	1686.42	-0.27373	0.150202	0.0162223	0.057279	NS	Tinagl1
ENSMUSG00000028777	19.41	-0.237517	0.402909	0.0213309	0.0710966	NS	Gnat3
ENSMUSG00000028779	1033.31	0.095594	0.0634269	0.111103	0.246105	NS	Pef1
ENSMUSG00000028780	1093.59	0.0297851	0.123335	0.757494	0.858065	NS	Sema3c
ENSMUSG00000028782	122.715	-0.604978	0.173794	4.05423e-05	0.000417999	Down	Adgrb2
ENSMUSG00000028788	11746.9	-0.00371474	0.0345534	0.992052	0.995235	NS	Ptp4a2
ENSMUSG00000028789	114.204	0.767353	0.216016	2.86768e-05	0.000310479	Up	Azin2
ENSMUSG00000028790	3101.63	0.0404064	0.0541745	0.439436	0.621804	NS	Khdrbs1
ENSMUSG00000028792	1136.74	-0.270664	0.0675953	1.9512e-05	0.00022309	Down	Ak2
ENSMUSG00000028793	929.317	0.166889	0.126327	0.0989415	0.225827	NS	Rnf19b
ENSMUSG00000028794	22.9132	0.0168978	0.174068	0.83586	0.906642	NS	A3galt2
ENSMUSG00000028795	302.107	0.0740478	0.0820037	0.333008	0.522485	NS	Ccdc28b
ENSMUSG00000028796	1676	0.0690494	0.096707	0.413513	0.597906	NS	Phc2
ENSMUSG00000028797	1128.85	-0.0695796	0.118869	0.463326	0.642633	NS	Tmem234
ENSMUSG00000028798	2317.08	-0.0903089	0.0462041	0.0437659	0.123218	NS	Eif3i
ENSMUSG00000028799	621.474	-0.0880264	0.0746939	0.193446	0.362183	NS	Zfp362
ENSMUSG00000028800	861.736	0.139359	0.0874305	0.0774312	0.188468	NS	Hdac1
ENSMUSG00000028801	18.0203	-0.052862	0.183113	0.508711	0.678638	NS	Stpg1
ENSMUSG00000028803	1921.35	-0.154918	0.059783	0.00625378	0.0272804	Down	Nipal3
ENSMUSG00000028807	179.379	-0.0646974	0.119442	0.473094	0.650473	NS	Zbtb8a
ENSMUSG00000028809	3491.29	-0.0823805	0.0902176	0.325971	0.515796	NS	Srrm1
ENSMUSG00000028811	1537.94	-0.014065	0.0597441	0.812551	0.893798	NS	Yars1
ENSMUSG00000028820	5650.46	-0.107191	0.0594786	0.057642	0.15158	NS	Sfpq
ENSMUSG00000028821	1248.07	-0.0213597	0.0602128	0.710908	0.827913	NS	Syf2
ENSMUSG00000028822	1754.71	0.18302	0.0528253	0.000277602	0.00210995	Up	Tmem50a
ENSMUSG00000028825	213.463	-0.0953375	0.122582	0.324174	0.513782	NS	Rhd
ENSMUSG00000028826	1704.93	-0.0838209	0.0964917	0.335645	0.524462	NS	Maco1
ENSMUSG00000028830	2735.3	-0.292769	0.0758811	3.51397e-05	0.000367192	Down	AU040320
ENSMUSG00000028832	257.945	0.0181274	0.126277	0.851867	0.917003	NS	Stmn1
ENSMUSG00000028833	1452.57	0.154261	0.0697231	0.0177106	0.0615421	NS	Ncdn
ENSMUSG00000028834	6470.14	-0.244148	0.1056	0.00656258	0.0283331	Down	Trim63
ENSMUSG00000028836	17.917	0.0670161	0.185271	0.428161	0.612422	NS	Slc30a2
ENSMUSG00000028837	1709.6	-0.397546	0.0847707	4.75624e-07	8.90175e-06	Down	Psmb2
ENSMUSG00000028838	1830.27	0.013417	0.0812164	0.875924	0.931681	NS	Extl1
ENSMUSG00000028840	148.72	0.104932	0.108698	0.249426	0.430164	NS	Zfp593
ENSMUSG00000028841	478.44	0.32557	0.210476	0.0212419	0.0708965	NS	Cnksr1
ENSMUSG00000028842	3542.3	0.0394258	0.0525231	0.437764	0.620272	NS	Ago3
ENSMUSG00000028843	495.222	0.388668	0.089001	2.45605e-06	3.78242e-05	Up	Sh3bgrl3
ENSMUSG00000028845	29.5153	0.0383895	0.165046	0.677672	0.804892	NS	Tekt2
ENSMUSG00000028847	1133.23	0.00322063	0.0765973	0.964512	0.981345	NS	Trappc3
ENSMUSG00000028848	197.026	0.0192783	0.114204	0.836333	0.906761	NS	Gpn2
ENSMUSG00000028849	9089.5	-0.315611	0.0473691	7.07576e-12	5.18311e-10	Down	Map7d1
ENSMUSG00000028850	187.268	0.191779	0.124177	0.0580297	0.152218	NS	Gpatch3
ENSMUSG00000028851	1255.22	-0.333447	0.0792216	6.06318e-06	8.28654e-05	Down	Nudc
ENSMUSG00000028854	1901.56	0.119475	0.0543315	0.0218922	0.072523	NS	Slc9a1
ENSMUSG00000028857	888.37	0.134233	0.0690792	0.0375438	0.109661	NS	Tmem222
ENSMUSG00000028859	91.6151	0.141258	0.22073	0.160567	0.318489	NS	Csf3r
ENSMUSG00000028860	7.63784	0.0194172	0.188917	0.721011	0.833905	NS	Sytl1
ENSMUSG00000028861	697.681	-0.43737	0.114624	1.89067e-05	0.000217693	Down	Mrps15
ENSMUSG00000028862	788.359	0.256918	0.204579	0.0492218	0.134261	NS	Map3k6
ENSMUSG00000028863	576.854	0.000155456	0.0690036	0.989083	0.993954	NS	Meaf6
ENSMUSG00000028864	100.7	0.506272	0.241301	0.00333097	0.0164665	Up	Hgf
ENSMUSG00000028868	5878.49	0.116032	0.0442639	0.00759137	0.0316229	Up	Wasf2
ENSMUSG00000028869	1411.32	-0.1095	0.0552938	0.0383075	0.111407	NS	Gnl2
ENSMUSG00000028871	14.2003	-0.0272104	0.188061	0.646103	0.784314	NS	Rspo1
ENSMUSG00000028873	47.7469	0.743407	0.395127	0.00304428	0.0152911	Up	Cdca8
ENSMUSG00000028874	27.9072	0.366455	0.52201	0.0232112	0.0758138	NS	Fgr
ENSMUSG00000028878	1850.65	-0.0217593	0.0932568	0.780411	0.873318	NS	Fam76a
ENSMUSG00000028879	2374.91	0.0451383	0.0464958	0.317921	0.506825	NS	Stx12
ENSMUSG00000028882	568.568	-0.131672	0.0859419	0.0875466	0.206643	NS	Ppp1r8
ENSMUSG00000028883	200.982	0.0803873	0.156863	0.431358	0.614994	NS	Sema3a
ENSMUSG00000028884	543.77	-0.0958185	0.0904419	0.23036	0.406833	NS	Rpa2
ENSMUSG00000028885	49.2159	0.321668	0.321682	0.0342935	0.102005	NS	Smpdl3b
ENSMUSG00000028886	2493.67	-0.15455	0.0445654	0.00035354	0.00258033	Down	Eya3
ENSMUSG00000028889	445.455	-0.0319048	0.0992735	0.712886	0.829207	NS	Yrdc
ENSMUSG00000028890	1545.13	-0.141573	0.048536	0.00277138	0.0141183	Down	Mtf1
ENSMUSG00000028893	267.67	0.0273348	0.11545	0.770566	0.866983	NS	Sesn2
ENSMUSG00000028894	848.615	0.0680087	0.0865884	0.381098	0.567917	NS	Inpp5b
ENSMUSG00000028896	390.347	0.0362838	0.0881935	0.645406	0.783637	NS	Rcc1
ENSMUSG00000028898	472.413	-0.0589454	0.0843263	0.432166	0.615548	NS	Trnau1ap
ENSMUSG00000028899	649.376	-0.147938	0.0746612	0.0313574	0.0954627	NS	Taf12
ENSMUSG00000028901	696.123	-0.0769616	0.118843	0.426399	0.610947	NS	Gmeb1
ENSMUSG00000028902	631.52	-0.0361087	0.0693687	0.577419	0.733164	NS	Sf3a3
ENSMUSG00000028906	7211.58	-0.444113	0.108625	6.97496e-06	9.34148e-05	Down	Epb41
ENSMUSG00000028907	596.762	-0.0237964	0.07276	0.714626	0.830362	NS	Utp11
ENSMUSG00000028909	399.453	-0.0165325	0.110905	0.856037	0.919945	NS	Ptpru
ENSMUSG00000028910	589.987	-0.126645	0.0819494	0.0878366	0.207142	NS	Mecr
ENSMUSG00000028911	1470.64	-0.0613407	0.0420218	0.134621	0.280894	NS	Srsf4
ENSMUSG00000028914	728.975	0.0946544	0.10756	0.295939	0.482407	NS	Casp9
ENSMUSG00000028917	6168.75	-0.0902524	0.0568408	0.090983	0.212617	NS	Plekhm2
ENSMUSG00000028919	1982	-0.100514	0.104637	0.243199	0.4225	NS	Arhgef19
ENSMUSG00000028920	1476.86	0.0062564	0.0563667	0.909244	0.950926	NS	Fbxo42
ENSMUSG00000028923	543.694	0.118075	0.0886705	0.133084	0.278766	NS	Necap2
ENSMUSG00000028926	1133.63	0.429353	0.115122	3.74543e-05	0.000387794	Up	Cdk14
ENSMUSG00000028927	55.1724	0.786107	0.274639	0.000276829	0.00210574	Up	Padi2
ENSMUSG00000028931	110.037	-0.00741875	0.141984	0.938939	0.968309	NS	Kcnab2
ENSMUSG00000028932	3310.69	-0.100954	0.0518581	0.0396457	0.114166	NS	Psmc2
ENSMUSG00000028933	530.908	-0.0181422	0.0851255	0.813522	0.894028	NS	Xrcc2
ENSMUSG00000028936	3079.79	0.0223964	0.0689139	0.728093	0.838672	NS	Rpl22
ENSMUSG00000028937	2005.5	-0.0154435	0.0525784	0.758771	0.859114	NS	Acot7
ENSMUSG00000028943	135.493	0.0416421	0.125224	0.665303	0.797473	NS	Espn
ENSMUSG00000028944	1791.96	0.154905	0.0858999	0.046979	0.129521	NS	Prkag2
ENSMUSG00000028945	3460.36	-0.0910584	0.0384281	0.0156919	0.0558897	NS	Rheb
ENSMUSG00000028948	867.105	0.0357646	0.0574299	0.514971	0.683649	NS	Nol9
ENSMUSG00000028949	1607.42	-0.0802665	0.0623553	0.16704	0.327356	NS	Smarcd3
ENSMUSG00000028952	226.276	-0.0382914	0.107387	0.667255	0.799254	NS	Zbtb48
ENSMUSG00000028953	2396.07	-0.147149	0.0567174	0.00644056	0.0279141	Down	Abcf2
ENSMUSG00000028954	2471.31	0.0785737	0.0610703	0.17561	0.338679	NS	Nub1
ENSMUSG00000028955	2749.26	-0.0170032	0.0554221	0.742645	0.84877	NS	Vamp3
ENSMUSG00000028957	3251.58	-0.0313019	0.170069	0.718767	0.832621	NS	Per3
ENSMUSG00000028958	267.302	0.0842084	0.0950486	0.309228	0.496848	NS	Tmub1
ENSMUSG00000028959	4605.47	-0.183465	0.149544	0.0919984	0.214274	NS	Fastk
ENSMUSG00000028960	4158.65	-0.00767598	0.0600659	0.878678	0.933552	NS	Ube4b
ENSMUSG00000028961	1436.5	0.189638	0.0605213	0.000970153	0.00597881	Up	Pgd
ENSMUSG00000028962	1762.77	0.201655	0.0614562	0.000540029	0.00364619	Up	Slc4a2
ENSMUSG00000028964	2661.92	-0.179559	0.0805236	0.0141291	0.0516894	NS	Park7
ENSMUSG00000028967	1394.98	-0.185265	0.166834	0.10326	0.233544	NS	Errfi1
ENSMUSG00000028969	510.427	-0.0503799	0.0881751	0.504874	0.675494	NS	Cdk5
ENSMUSG00000028970	468.71	-0.00444636	0.0804988	0.949564	0.973478	NS	Abcb1b
ENSMUSG00000028973	3422.49	-0.155241	0.0671623	0.0141653	0.0517704	NS	Abcb8
ENSMUSG00000028974	1593.39	-0.218568	0.106543	0.0160243	0.0567436	NS	Dffa
ENSMUSG00000028975	1030.45	-0.0095879	0.0731346	0.867832	0.926343	NS	Pex14
ENSMUSG00000028977	4783.18	-0.212733	0.08242	0.00424328	0.0199432	Down	Casz1
ENSMUSG00000028978	2579.15	0.022939	0.0677023	0.717124	0.831563	NS	Nos3
ENSMUSG00000028979	19.4616	-0.0199331	0.179991	0.785969	0.877399	NS	Masp2
ENSMUSG00000028980	3176.63	-0.0581832	0.0558309	0.275099	0.45882	NS	H6pd
ENSMUSG00000028982	662.14	-0.088075	0.115931	0.348147	0.537005	NS	Slc25a33
ENSMUSG00000028986	2860.01	-0.088089	0.0710708	0.143311	0.293699	NS	Klhl7
ENSMUSG00000028988	1096.7	-0.15483	0.0957611	0.0639081	0.16355	NS	Ctnnbip1
ENSMUSG00000028989	243.026	2.79156	0.705724	5.80215e-06	8.01177e-05	Up	Angptl7
ENSMUSG00000028990	1297.5	-0.0894834	0.0886591	0.255853	0.43819	NS	Lzic
ENSMUSG00000028991	7277.59	-0.0902777	0.0596371	0.110811	0.245636	NS	Mtor
ENSMUSG00000028992	885.602	-0.354209	0.0751755	5.40783e-07	9.94391e-06	Down	Nmnat1
ENSMUSG00000028995	3661.04	-0.332685	0.101179	0.000214151	0.00169338	Down	Hycc1
ENSMUSG00000028996	286.691	-0.0377842	0.13976	0.700858	0.820937	NS	Rbp7
ENSMUSG00000028998	546.168	-0.0369	0.155265	0.700198	0.820367	NS	Tomm7
ENSMUSG00000028999	1215.31	-0.0950043	0.0604033	0.0955056	0.220174	NS	Rint1
ENSMUSG00000029001	498.624	-0.230613	0.101893	0.00888373	0.0357686	Down	Fbxo44
ENSMUSG00000029003	208.78	-0.0227926	0.120669	0.809295	0.892052	NS	Mad2l2
ENSMUSG00000029004	5930.24	0.011761	0.0668935	0.833454	0.905034	NS	Kmt2e
ENSMUSG00000029005	10.9249	-0.039949	0.194227	0.436009	0.618759	NS	Draxin
ENSMUSG00000029007	2311.44	0.00822852	0.068832	0.893578	0.94185	NS	Agtrap
ENSMUSG00000029009	936.628	-0.0661512	0.11394	0.476965	0.653753	NS	Mthfr
ENSMUSG00000029012	597.375	0.114612	0.0795514	0.114423	0.251181	NS	Orc5
ENSMUSG00000029014	818.206	-0.0628543	0.0749231	0.36272	0.550127	NS	Dnajc2
ENSMUSG00000029016	848.685	0.493558	0.176237	0.000594432	0.00395893	Up	Clcn6
ENSMUSG00000029017	5842.32	-0.127166	0.0454321	0.00386575	0.0184881	Down	Pmpcb
ENSMUSG00000029019	12114.6	0.180521	0.303851	0.0463669	0.128218	NS	Nppb
ENSMUSG00000029020	44869.3	-0.17862	0.0542516	0.000990577	0.00608426	Down	Mfn2
ENSMUSG00000029022	394.981	0.0197968	0.0826653	0.784807	0.876369	NS	Miip
ENSMUSG00000029027	295.028	-0.0287075	0.104419	0.744699	0.849796	NS	Dffb
ENSMUSG00000029028	1418.58	0.0164397	0.177579	0.831885	0.903815	NS	Lrrc47
ENSMUSG00000029029	324.696	-0.0994629	0.0929754	0.223349	0.398426	NS	Wrap73
ENSMUSG00000029030	4327.47	0.0951228	0.0397319	0.0142194	0.0519165	NS	Tprg1l
ENSMUSG00000029032	22.6264	-1.18605	0.63673	0.00149007	0.00849189	Down	Arhgef16
ENSMUSG00000029033	844.053	0.109445	0.0840035	0.149142	0.302014	NS	Acap3
ENSMUSG00000029034	639.503	-0.0682956	0.0756688	0.352529	0.541065	NS	Ints11
ENSMUSG00000029036	2276.98	-0.320077	0.0622897	7.02621e-08	1.66768e-06	Down	Atad3a
ENSMUSG00000029038	1099.88	0.0703151	0.0726898	0.334218	0.523545	NS	Ssu72
ENSMUSG00000029047	677.139	-0.260311	0.0819976	0.000545015	0.00367647	Down	Pex10
ENSMUSG00000029048	2801.03	-0.102599	0.0443828	0.0188466	0.0646347	NS	Rer1
ENSMUSG00000029049	83.7731	-0.170464	0.152707	0.120229	0.259766	NS	Morn1
ENSMUSG00000029050	8869.87	0.140153	0.0568397	0.0118132	0.0448242	Up	Ski
ENSMUSG00000029053	89.1386	0.00693912	0.138712	0.943771	0.970728	NS	Prkcz
ENSMUSG00000029054	6.39479	-0.0578924	0.202745	0.204093	0.375662	NS	Gabrd
ENSMUSG00000029056	1697.48	-0.168039	0.0486381	0.000378809	0.00273085	Down	Pank4
ENSMUSG00000029059	2345.37	-0.0275233	0.082802	0.713302	0.829298	NS	Prxl2b
ENSMUSG00000029060	1362.05	0.165126	0.070127	0.00906552	0.0363412	Up	Mib2
ENSMUSG00000029061	403.464	1.02552	0.181305	1.1263e-09	4.58383e-08	Up	Mmp23
ENSMUSG00000029062	1661.2	-0.0499917	0.0566228	0.369559	0.557278	NS	Cdk11b
ENSMUSG00000029063	1380.42	-0.22624	0.140632	0.0368048	0.108061	NS	Nadk
ENSMUSG00000029064	7053.47	0.0580431	0.0771147	0.389861	0.576648	NS	Gnb1
ENSMUSG00000029066	452.619	-0.192536	0.130496	0.0609395	0.157738	NS	Mrpl20
ENSMUSG00000029068	3476.39	0.00997719	0.0818826	0.8804	0.934177	NS	Ccnl2
ENSMUSG00000029070	2197.85	1.14405	0.134176	1.31701e-18	4.83739e-16	Up	Mxra8
ENSMUSG00000029071	2243.28	0.0424329	0.0646974	0.487356	0.661698	NS	Dvl1
ENSMUSG00000029072	77.9769	0.13634	0.155098	0.207274	0.379094	NS	Tas1r3
ENSMUSG00000029073	354.873	0.0357643	0.0918156	0.663647	0.79673	NS	Cptp
ENSMUSG00000029075	26.43	0.367127	0.382421	0.0257659	0.0824079	NS	Tnfrsf4
ENSMUSG00000029076	3047.98	0.198694	0.164373	0.0872428	0.206106	NS	Sdf4
ENSMUSG00000029082	32.7559	0.164111	0.251941	0.100416	0.228518	NS	Bst1
ENSMUSG00000029084	982.802	-0.0946518	0.106522	0.290165	0.476377	NS	Cd38
ENSMUSG00000029086	57.3375	-0.666759	0.29915	0.00136348	0.00793499	Down	Prom1
ENSMUSG00000029089	523.237	0.160278	0.0794814	0.0273659	0.0863529	NS	5730480H06Rik
ENSMUSG00000029089	523.237	0.160278	0.0794814	0.0273659	0.0863529	NS	5730480H06Rik
ENSMUSG00000029090	1689.48	0.130786	0.0622169	0.0263129	0.0837316	NS	Adgra3
ENSMUSG00000029093	1192.29	-0.371559	0.168324	0.00398301	0.0189341	Down	Sorcs2
ENSMUSG00000029094	3377.31	0.0687822	0.0621656	0.239385	0.418049	NS	Afap1
ENSMUSG00000029095	947.96	-0.407564	0.123589	0.000142251	0.00119905	Down	Ablim2
ENSMUSG00000029096	4794.08	0.865494	0.0886336	1.14543e-23	1.68286e-20	Up	Htra3
ENSMUSG00000029097	288.029	0.135859	0.0893292	0.0877878	0.20706	NS	Trmt44
ENSMUSG00000029098	1928.25	-0.0233485	0.0569515	0.6464	0.784609	NS	Acox3
ENSMUSG00000029101	1996.73	0.162461	0.0991052	0.0624828	0.160855	NS	Rgs12
ENSMUSG00000029102	16.0674	-0.0676597	0.196658	0.333043	0.522485	NS	Hgfac
ENSMUSG00000029103	2039.38	-0.0697082	0.0554094	0.188429	0.355698	NS	Lrpap1
ENSMUSG00000029104	5214.26	0.108417	0.0493627	0.0230089	0.075339	NS	Htt
ENSMUSG00000029106	6267.23	0.00736294	0.038446	0.926885	0.960962	NS	Add1
ENSMUSG00000029108	24383.9	-0.222861	0.127092	0.0346397	0.102855	NS	Pcdh7
ENSMUSG00000029110	1630.59	-0.0241287	0.141522	0.805655	0.889775	NS	Rnf4
ENSMUSG00000029111	788.851	-0.0784997	0.0501466	0.104846	0.236217	NS	Nelfa
ENSMUSG00000029119	1496.31	0.0664861	0.0746739	0.32907	0.5188	NS	Man2b2
ENSMUSG00000029120	411.93	-0.820623	0.182381	4.01819e-07	7.67689e-06	Down	Ppp2r2c
ENSMUSG00000029121	38.689	-0.0314404	0.163575	0.731846	0.841403	NS	Crmp1
ENSMUSG00000029122	589.569	0.872136	0.121222	5.80789e-14	6.66636e-12	Up	Evc
ENSMUSG00000029123	68.4101	1.26466	0.481825	0.000448236	0.0031342	Up	Stk32b
ENSMUSG00000029125	402.74	0.054365	0.117671	0.567601	0.725589	NS	Stx18
ENSMUSG00000029126	189.601	-0.203228	0.114834	0.0340967	0.101592	NS	Nsg1
ENSMUSG00000029127	300.506	0.0747022	0.123593	0.442768	0.624654	NS	Zbtb49
ENSMUSG00000029128	2496.6	-0.0328698	0.0518829	0.512007	0.681625	NS	Rab28
ENSMUSG00000029130	8.40106	0.0571146	0.197585	0.335587	0.524459	NS	Rnf32
ENSMUSG00000029131	3277.16	0.0132205	0.0560008	0.805365	0.889694	NS	Dnajb6
ENSMUSG00000029134	34.7505	-0.129591	0.205938	0.194202	0.363186	NS	Plb1
ENSMUSG00000029135	3503.88	-0.158842	0.136385	0.123719	0.264969	NS	Fosl2
ENSMUSG00000029136	102.336	0.155237	0.14118	0.143446	0.293852	NS	Rbks
ENSMUSG00000029141	774.089	0.0160867	0.0550318	0.759814	0.859566	NS	Slc4a1ap
ENSMUSG00000029145	1163.76	-0.0379931	0.109357	0.682362	0.808554	NS	Eif2b4
ENSMUSG00000029146	2097.59	0.0394954	0.0555035	0.444386	0.625957	NS	Snx17
ENSMUSG00000029147	1722.22	-0.194738	0.06599	0.00166302	0.00927955	Down	Ppm1g
ENSMUSG00000029148	2997.75	-0.127305	0.0543888	0.0150022	0.0540093	NS	Nrbp1
ENSMUSG00000029149	42.1892	-0.344353	0.285823	0.0243281	0.0786941	NS	Krtcap3
ENSMUSG00000029152	5529.46	-0.126524	0.0454075	0.00420344	0.0198002	Down	Ociad1
ENSMUSG00000029153	159.884	-0.244828	0.139843	0.0251585	0.0808285	NS	Ociad2
ENSMUSG00000029155	26.9965	-0.33495	0.394781	0.0268623	0.084983	NS	Spata18
ENSMUSG00000029156	6863.09	-0.109166	0.0353763	0.00169845	0.00943784	Down	Sgcb
ENSMUSG00000029158	2892.65	-0.491543	0.0733789	2.43548e-12	2.01023e-10	Down	Yipf7
ENSMUSG00000029161	27.4123	0.0536517	0.184647	0.498314	0.67043	NS	Cgref1
ENSMUSG00000029162	281.26	-0.118266	0.0924517	0.146055	0.297694	NS	Khk
ENSMUSG00000029163	2160.45	0.697327	0.14654	1.83177e-07	3.9195e-06	Up	Emilin1
ENSMUSG00000029165	442.62	-0.0480247	0.106696	0.591159	0.743796	NS	Agbl5
ENSMUSG00000029166	948.497	-0.0649336	0.0674263	0.303649	0.490891	NS	Mapre3
ENSMUSG00000029167	12872.1	-0.236927	0.0829727	0.00166665	0.00929274	Down	Ppargc1a
ENSMUSG00000029168	11.099	-0.0500236	0.19206	0.438281	0.620649	NS	Dpysl5
ENSMUSG00000029169	3874.62	-0.00612537	0.0556441	0.85922	0.921838	NS	Dhx15
ENSMUSG00000029171	296.814	0.0853234	0.10269	0.330962	0.520544	NS	Pgm2
ENSMUSG00000029173	787.964	0.328187	0.224994	0.0236989	0.077066	NS	Sepsecs
ENSMUSG00000029174	1334.28	0.0620003	0.0889927	0.415951	0.60031	NS	Tbc1d1
ENSMUSG00000029175	1971.97	0.0650613	0.140884	0.514594	0.683334	NS	Slc35f6
ENSMUSG00000029176	2104.62	0.020429	0.0529504	0.690743	0.813344	NS	Anapc4
ENSMUSG00000029177	1890.69	0.137264	0.089075	0.0806477	0.194274	NS	Cenpa
ENSMUSG00000029178	4116.54	0.23544	0.0870183	0.0029202	0.014779	Up	Klf3
ENSMUSG00000029179	895.858	0.185996	0.0676608	0.0035732	0.017366	Up	Zcchc4
ENSMUSG00000029185	848.426	0.51419	0.14326	4.28771e-05	0.00043777	Up	Fam114a1
ENSMUSG00000029186	214.664	0.375866	0.177225	0.00551678	0.0246309	Up	Pi4k2b
ENSMUSG00000029189	71.2306	-0.0187141	0.167893	0.828949	0.902696	NS	Sel1l3
ENSMUSG00000029190	10654.5	-0.0438759	0.0505521	0.37032	0.557947	NS	D5Ertd579e
ENSMUSG00000029191	2202.57	0.00741993	0.0652213	0.904472	0.947757	NS	Rfc1
ENSMUSG00000029192	1189.31	0.180466	0.0879507	0.022403	0.0738157	NS	Tbc1d14
ENSMUSG00000029196	1199.22	-0.129987	0.0755553	0.0607002	0.15735	NS	Tada2b
ENSMUSG00000029198	3091.8	-0.286037	0.0678895	7.22148e-06	9.59295e-05	Down	Grpel1
ENSMUSG00000029199	1303.73	-0.19387	0.0701205	0.00296785	0.0149789	Down	Lias
ENSMUSG00000029201	867.247	0.473596	0.0991545	2.69953e-07	5.45837e-06	Up	Ugdh
ENSMUSG00000029202	5488.23	0.0390829	0.0329643	0.229123	0.40538	NS	Pds5a
ENSMUSG00000029203	1460.16	0.0254458	0.129866	0.796081	0.884227	NS	Ube2k
ENSMUSG00000029204	70.101	0.63867	0.29022	0.00195269	0.0105785	Up	Rhoh
ENSMUSG00000029206	8.61375	0.146012	0.261617	0.053897	0.143817	NS	Nsun7
ENSMUSG00000029207	4410.91	-0.0722058	0.0916162	0.358307	0.546821	NS	Apbb2
ENSMUSG00000029208	1607.91	-0.147796	0.0510051	0.00288283	0.0146212	Down	Guf1
ENSMUSG00000029209	490.914	0.0844431	0.105264	0.352975	0.541551	NS	Gnpda2
ENSMUSG00000029213	894.407	0.245104	0.146914	0.0309127	0.0945594	NS	Commd8
ENSMUSG00000029217	662.62	-0.0638667	0.077806	0.391434	0.578083	NS	Tec
ENSMUSG00000029221	7395.65	-0.0366299	0.0344751	0.289318	0.475571	NS	Slc30a9
ENSMUSG00000029223	475.825	1.42277	0.19392	1.55085e-14	2.14954e-12	Up	Uchl1
ENSMUSG00000029227	1647.9	-0.21251	0.137879	0.0468722	0.129349	NS	Fip1l1
ENSMUSG00000029228	1120.22	-0.0692331	0.0823914	0.359646	0.547921	NS	Lnx1
ENSMUSG00000029229	1180.8	0.305216	0.074942	1.38378e-05	0.000167191	Up	Chic2
ENSMUSG00000029231	4490.35	0.788433	0.0978408	6.8169e-17	1.66923e-14	Up	Pdgfra
ENSMUSG00000029233	435.345	0.218701	0.126932	0.0340431	0.101494	NS	Srd5a3
ENSMUSG00000029234	864.29	0.123262	0.0734276	0.0677707	0.170757	NS	Tmem165
ENSMUSG00000029238	5092.54	0.0165536	0.115412	0.842662	0.910858	NS	Clock
ENSMUSG00000029246	1156.35	-0.279751	0.0894715	0.000536747	0.0036257	Down	Ppat
ENSMUSG00000029247	4842.24	-0.11758	0.0614445	0.0429979	0.121416	NS	Paics
ENSMUSG00000029249	2352.47	0.0131258	0.0770042	0.854023	0.918476	NS	Rest
ENSMUSG00000029250	2702.84	-0.0884856	0.0432543	0.0356364	0.105325	NS	Polr2b
ENSMUSG00000029253	512.491	0.142655	0.0977364	0.0913452	0.213158	NS	Cenpc1
ENSMUSG00000029254	58.6758	1.32956	0.322338	2.31578e-06	3.58896e-05	Up	Stap1
ENSMUSG00000029263	1378.59	0.00357208	0.0494837	0.940175	0.968454	NS	Pigg
ENSMUSG00000029265	1422.19	0.0136743	0.0727365	0.840289	0.909565	NS	Dr1
ENSMUSG00000029267	762.955	0.0715056	0.0820785	0.337301	0.526019	NS	Mtf2
ENSMUSG00000029270	293.742	-0.0899948	0.116061	0.338451	0.527209	NS	Dipk1a
ENSMUSG00000029276	237.188	0.153454	0.0992777	0.0741922	0.183106	NS	Glmn
ENSMUSG00000029279	50.703	0.342707	0.262131	0.0245332	0.0791831	NS	Brdt
ENSMUSG00000029283	74.1301	0.0880771	0.174469	0.376428	0.563611	NS	Cdc7
ENSMUSG00000029287	5184.28	-0.148503	0.0789561	0.0384023	0.111636	NS	Tgfbr3
ENSMUSG00000029290	821.55	0.208721	0.0894764	0.00961047	0.0379971	Up	Zfp326
ENSMUSG00000029291	1358.06	0.00317255	0.0476458	0.94812	0.972275	NS	Rufy3
ENSMUSG00000029298	1935.22	0.0848176	0.113127	0.361948	0.549431	NS	Gbp9
ENSMUSG00000029299	32.355	-0.0577617	0.186258	0.460769	0.640713	NS	Abcg3
ENSMUSG00000029304	133.231	3.72185	0.452059	1.97063e-17	5.46273e-15	Up	Spp1
ENSMUSG00000029309	12757.4	0.14072	0.0652964	0.0203296	0.0683953	NS	Sparcl1
ENSMUSG00000029310	1128.32	-0.150614	0.0580558	0.00645271	0.0279573	Down	Nudt9
ENSMUSG00000029311	1222.5	0.0915342	0.093999	0.26825	0.451395	NS	Hsd17b11
ENSMUSG00000029312	700.723	-0.143254	0.0693896	0.0266193	0.0843958	NS	Klhl8
ENSMUSG00000029313	6069.17	-0.0244874	0.0551901	0.649241	0.786758	NS	Aff1
ENSMUSG00000029314	976.32	-0.444387	0.0974664	7.26058e-07	1.2843e-05	Down	Gpat3
ENSMUSG00000029319	3289.44	-0.0848999	0.0509798	0.0827297	0.197797	NS	Coq2
ENSMUSG00000029321	137.766	-0.0362135	0.142945	0.712429	0.828807	NS	Slc10a6
ENSMUSG00000029322	14.1036	0.112797	0.234744	0.0652972	0.166351	NS	Plac8
ENSMUSG00000029326	319.149	-0.0218994	0.0854682	0.77299	0.868484	NS	Enoph1
ENSMUSG00000029328	2914.7	-0.0310046	0.0524817	0.550989	0.712663	NS	Hnrnpdl
ENSMUSG00000029330	389.746	-0.134721	0.131407	0.182211	0.347619	NS	Cds1
ENSMUSG00000029334	17.7495	-0.15468	0.271325	0.0442149	0.12416	NS	Prkg2
ENSMUSG00000029335	6.55391	0.022527	0.194177	0.542157	0.705234	NS	Bmp3
ENSMUSG00000029338	8174.33	-0.30117	0.0594038	1.37344e-07	3.03895e-06	Down	Antxr2
ENSMUSG00000029343	39.5313	-0.121573	0.194644	0.229462	0.405738	NS	Crybb1
ENSMUSG00000029344	603.448	0.0797957	0.117548	0.401566	0.587039	NS	Tpst2
ENSMUSG00000029345	1268.58	-0.0420855	0.0522601	0.401322	0.586863	NS	Tfip11
ENSMUSG00000029346	186.67	-0.223922	0.130518	0.0316988	0.0962825	NS	Srrd
ENSMUSG00000029348	42.2533	0.83308	0.251187	5.95295e-05	0.000577299	Up	Asphd2
ENSMUSG00000029352	50.2413	0.0552343	0.149611	0.580208	0.735659	NS	Crybb3
ENSMUSG00000029359	2526.9	-0.115082	0.0638917	0.0551725	0.146581	NS	Tesc
ENSMUSG00000029361	24.8126	-0.0910251	0.211149	0.185621	0.35218	NS	Nos1
ENSMUSG00000029363	157.693	0.0397542	0.118972	0.675644	0.80351	NS	Rfc5
ENSMUSG00000029364	4820.08	0.0336486	0.0513894	0.491049	0.665052	NS	Wsb2
ENSMUSG00000029366	294.362	0.290727	0.149861	0.0127072	0.0474326	Up	Dck
ENSMUSG00000029368	10.3258	0.00652957	0.193141	NA	NA	NA	Alb
ENSMUSG00000029371	19.4967	1.66823	0.601715	0.000276905	0.00210574	Up	Cxcl5
ENSMUSG00000029372	138.598	-0.0522091	0.199941	0.264316	0.447732	NS	Ppbp
ENSMUSG00000029373	263.42	-0.0573188	0.109362	0.526242	0.692218	NS	Pf4
ENSMUSG00000029376	336.471	0.101057	0.124052	0.302806	0.490175	NS	Mthfd2l
ENSMUSG00000029377	38.9441	5.1588	0.596896	1.14196e-18	4.36165e-16	Up	Ereg
ENSMUSG00000029380	46.2792	-0.142457	0.181957	0.0686592	0.172523	NS	Cxcl1
ENSMUSG00000029381	7383.68	0.139122	0.0847899	0.0788168	0.190977	NS	Shroom3
ENSMUSG00000029384	18.6004	0.0444667	0.189957	0.49802	0.670293	NS	2010109A12Rik
ENSMUSG00000029385	966.424	0.318484	0.0656732	3.79076e-07	7.30273e-06	Up	Ccng2
ENSMUSG00000029387	686.643	-0.133558	0.0870471	0.0856751	0.203252	NS	Gtf2h3
ENSMUSG00000029388	933.007	-0.116595	0.0706375	0.0701947	0.175451	NS	Eif2b1
ENSMUSG00000029389	449.353	0.0339727	0.0975849	0.664312	0.797	NS	Ddx55
ENSMUSG00000029390	5695.96	-0.0706619	0.15323	0.485396	0.659824	NS	Tmed2
ENSMUSG00000029392	4435.65	-0.359763	0.0593542	2.89181e-10	1.30327e-08	Down	Rilpl1
ENSMUSG00000029394	1333.43	-0.124438	0.0754952	0.0711654	0.177274	NS	Cdk2ap1
ENSMUSG00000029397	1099.71	0.0668198	0.148206	0.509872	0.679521	NS	Rchy1
ENSMUSG00000029401	238.214	0.054932	0.11314	0.553751	0.714585	NS	Rilpl2
ENSMUSG00000029402	85.3161	-0.258783	0.231739	0.0496564	0.135077	NS	Snrnp35
ENSMUSG00000029403	502.941	0.554118	0.103102	9.42335e-09	3.00974e-07	Up	Cdkl2
ENSMUSG00000029404	484.771	-0.239454	0.177948	0.048551	0.132907	NS	Arl6ip4
ENSMUSG00000029405	2560.68	-0.0685886	0.0395906	0.0765654	0.186922	NS	G3bp2
ENSMUSG00000029406	7334.05	-0.343389	0.235036	0.0175272	0.0610679	NS	Pitpnm2
ENSMUSG00000029407	3214.4	0.0430672	0.0499022	0.362603	0.550063	NS	Uso1
ENSMUSG00000029408	768.756	-0.224219	0.131692	0.0315538	0.0959413	NS	Abcb9
ENSMUSG00000029410	8.10971	-0.116647	0.234101	0.0816169	0.195966	NS	Ppef2
ENSMUSG00000029413	611.509	0.164562	0.0937182	0.0461656	0.127902	NS	Naaa
ENSMUSG00000029414	93.35	0.175522	0.277639	0.0692392	0.173594	NS	Kntc1
ENSMUSG00000029415	1006.36	-0.010269	0.0577451	0.850057	0.915753	NS	Sdad1
ENSMUSG00000029416	920.81	0.155	0.0893463	0.0519978	0.140046	NS	Slc15a4
ENSMUSG00000029417	129.49	-0.0451504	0.166904	0.624725	0.76907	NS	Cxcl9
ENSMUSG00000029419	13.3187	-0.131363	0.2459	0.066982	0.169351	NS	Ajm1
ENSMUSG00000029420	3.91702	0.01094	0.193588	0.735619	0.843986	NS	Rimbp2
ENSMUSG00000029422	1611.56	0.0541266	0.0832017	0.475646	0.652671	NS	Rsrc2
ENSMUSG00000029426	11326.9	-0.0451313	0.0484839	0.330764	0.520544	NS	Scarb2
ENSMUSG00000029427	813.55	0.0707577	0.117782	0.457154	0.636756	NS	Zcchc8
ENSMUSG00000029428	872.62	0.259918	0.0824197	0.000566087	0.00379596	Up	Stx2
ENSMUSG00000029430	3953.28	0.0242836	0.0466799	0.594343	0.74646	NS	Ran
ENSMUSG00000029432	16028.1	-0.156713	0.14255	0.124753	0.266444	NS	Nipsnap2
ENSMUSG00000029433	2090.67	-0.130891	0.0512655	0.00713011	0.0301449	Down	Diablo
ENSMUSG00000029434	2179.76	-0.0537234	0.0543705	0.297559	0.484012	NS	Vps33a
ENSMUSG00000029436	135.334	-0.25513	0.176362	0.0374217	0.109348	NS	Mmp17
ENSMUSG00000029438	1283.68	-0.176432	0.0981101	0.0384524	0.111715	NS	Bcl7a
ENSMUSG00000029439	2244.12	-0.0604354	0.0974721	0.473414	0.650706	NS	Sfswap
ENSMUSG00000029440	683.636	-0.122177	0.0773829	0.0862633	0.204284	NS	Psmd9
ENSMUSG00000029442	114.548	-0.0695451	0.160428	0.484515	0.659365	NS	Cfap251
ENSMUSG00000029446	199.008	-0.415837	0.176191	0.00227461	0.012041	Down	Psph
ENSMUSG00000029447	3981.46	-0.0325721	0.057901	0.562023	0.721345	NS	Cct6a
ENSMUSG00000029449	1274.73	-0.131529	0.166708	0.22067	0.395087	NS	Rhof
ENSMUSG00000029452	306.181	-0.210654	0.124347	0.0364194	0.107079	NS	Tmem116
ENSMUSG00000029454	560.832	-0.109336	0.165843	0.294398	0.480855	NS	Mapkapk5
ENSMUSG00000029455	8235.68	-0.241615	0.0562289	6.3445e-06	8.60087e-05	Down	Aldh2
ENSMUSG00000029456	597.508	-0.160166	0.0986769	0.060778	0.157454	NS	Acad10
ENSMUSG00000029458	1857.79	0.0469249	0.0491258	0.32812	0.517858	NS	Brap
ENSMUSG00000029461	2793.78	0.143813	0.0948005	0.0873334	0.20622	NS	Fam168a
ENSMUSG00000029462	1374.72	0.120416	0.0772041	0.0938267	0.217532	NS	Vps29
ENSMUSG00000029463	223.351	0.098356	0.127933	0.322651	0.512254	NS	Fam216a
ENSMUSG00000029464	470.989	-0.164508	0.102986	0.0649943	0.165809	NS	Gpn3
ENSMUSG00000029465	1150.69	-0.0753541	0.0533653	0.140269	0.289605	NS	Arpc3
ENSMUSG00000029466	1695.68	0.0580011	0.0607938	0.315267	0.503851	NS	Anapc7
ENSMUSG00000029467	792371	-0.3666	0.0543789	3.30153e-12	2.60786e-10	Down	Atp2a2
ENSMUSG00000029468	435.541	0.796038	0.205837	8.72408e-06	0.00011363	Up	P2rx7
ENSMUSG00000029469	1546.62	-0.380232	0.0600529	4.86523e-11	2.77054e-09	Down	Ift81
ENSMUSG00000029470	1075.87	0.0732485	0.106937	0.428554	0.612601	NS	P2rx4
ENSMUSG00000029471	1252.81	0.378264	0.0858355	2.29297e-06	3.5649e-05	Up	Camkk2
ENSMUSG00000029472	6696.89	-0.0509089	0.0639242	0.400205	0.585639	NS	Anapc5
ENSMUSG00000029474	1538.94	-0.0375404	0.0786639	0.599638	0.75048	NS	Rnf34
ENSMUSG00000029475	1041.42	-0.0431757	0.0484856	0.360492	0.548381	NS	Kdm2b
ENSMUSG00000029478	7077.19	0.0832357	0.0645066	0.167422	0.327838	NS	Ncor2
ENSMUSG00000029480	1550.17	0.035783	0.0779022	0.607918	0.757122	NS	Dhx37
ENSMUSG00000029482	298.623	0.182426	0.116628	0.0592714	0.154649	NS	Aacs
ENSMUSG00000029484	1115.15	0.341397	0.0756433	2.90879e-06	4.37419e-05	Up	Anxa3
ENSMUSG00000029486	1424.62	-0.0937966	0.0663669	0.131383	0.276149	NS	Mrpl1
ENSMUSG00000029490	245.221	0.596625	0.303783	0.00356304	0.0173335	Up	Slc49a3
ENSMUSG00000029499	1513.48	-0.327439	0.0928295	0.000100746	0.000899245	Down	Pxmp2
ENSMUSG00000029500	1488.47	-0.0322825	0.0566362	0.551194	0.712727	NS	Pgam5
ENSMUSG00000029501	2360.02	-0.0372188	0.0723387	0.585124	0.739496	NS	Ankle2
ENSMUSG00000029502	5544.42	0.0905439	0.0536955	0.07512	0.184528	NS	Golga3
ENSMUSG00000029504	794.005	-0.0358791	0.0766356	0.608457	0.757521	NS	Ddx51
ENSMUSG00000029505	5659.76	0.0399717	0.0483537	0.3948	0.581377	NS	Ep400
ENSMUSG00000029507	465.934	-0.118539	0.0718162	0.0750054	0.184326	NS	Pus1
ENSMUSG00000029510	15.727	-0.133196	0.264933	0.00510312	0.0231404	Down	Gpc2
ENSMUSG00000029512	5818.1	-0.258458	0.0903413	0.00146099	0.00836839	Down	Ulk1
ENSMUSG00000029513	1110.07	-0.403761	0.0886338	8.86735e-07	1.52195e-05	Down	Prkab1
ENSMUSG00000029516	263.797	0.0915224	0.0947144	0.270318	0.453938	NS	Cit
ENSMUSG00000029518	1950.58	0.044165	0.0483397	0.342607	0.53108	NS	Rab35
ENSMUSG00000029521	171.683	-0.126699	0.157471	0.234365	0.411483	NS	Chek2
ENSMUSG00000029524	410.581	-0.034376	0.112503	0.70832	0.826161	NS	Sirt4
ENSMUSG00000029528	2740.72	-0.0438519	0.0874333	0.572493	0.72943	NS	Pxn
ENSMUSG00000029534	897.842	-0.0495135	0.0653272	0.418584	0.602866	NS	St7
ENSMUSG00000029535	493.721	-0.00991099	0.0848204	0.899054	0.944775	NS	Triap1
ENSMUSG00000029536	732.525	-0.208387	0.0813445	0.00485695	0.0222577	Down	Gatc
ENSMUSG00000029538	543.16	0.00256917	0.0611161	0.965108	0.981612	NS	Srsf9
ENSMUSG00000029544	334.932	-0.0956007	0.162378	0.351152	0.54017	NS	Cabp1
ENSMUSG00000029545	4908.93	-0.215673	0.0819771	0.00405745	0.0192235	Down	Acads
ENSMUSG00000029547	4359.11	0.077583	0.06565	0.218403	0.392297	NS	Ints1
ENSMUSG00000029550	2399.33	0.0672015	0.0628256	0.261492	0.444366	NS	Sppl3
ENSMUSG00000029551	186.504	0.0354063	0.110703	0.69933	0.819865	NS	Psmg3
ENSMUSG00000029552	191.293	0.112986	0.139173	0.274242	0.45814	NS	Tes
ENSMUSG00000029553	22.4938	0.885462	0.335413	0.000448813	0.0031355	Up	Tfec
ENSMUSG00000029554	476.042	-0.118889	0.0692573	0.0656696	0.167068	NS	Mad1l1
ENSMUSG00000029557	333.634	-0.0951872	0.0898702	0.232647	0.409445	NS	Mrm2
ENSMUSG00000029559	540.245	-0.0197053	0.0780801	0.782752	0.874739	NS	2210016L21Rik
ENSMUSG00000029560	637.042	0.0859353	0.0835017	0.259683	0.442657	NS	Snx8
ENSMUSG00000029561	730.036	0.519393	0.122819	2.95559e-06	4.42646e-05	Up	Oasl2
ENSMUSG00000029563	500.468	0.891887	0.188088	1.64974e-07	3.56965e-06	Up	Foxp2
ENSMUSG00000029569	1825.88	0.14996	0.0509583	0.00228389	0.0120831	Up	Tmem168
ENSMUSG00000029570	426.246	0.509143	0.140615	3.67484e-05	0.000381021	Up	Lfng
ENSMUSG00000029571	10348.3	-0.00167696	0.0601663	0.972162	0.984806	NS	Tmem106b
ENSMUSG00000029575	1404.37	-0.278416	0.0826416	0.000235258	0.00183073	Down	Mmab
ENSMUSG00000029576	190.019	0.632363	0.196239	0.000109605	0.000960234	Up	Radil
ENSMUSG00000029577	8915.73	-0.0975242	0.057129	0.0711641	0.177274	NS	Ube3b
ENSMUSG00000029578	2962.74	0.0639028	0.0505197	0.1915	0.359693	NS	Wipi2
ENSMUSG00000029580	22304.4	0.0519726	0.0948867	0.502863	0.673725	NS	Actb
ENSMUSG00000029581	1795.65	0.0257373	0.120137	0.786205	0.877597	NS	Fscn1
ENSMUSG00000029587	709.593	0.0373054	0.176445	0.657511	0.792297	NS	Zfp12
ENSMUSG00000029591	658.855	-0.472698	0.274542	0.00610958	0.0268106	Down	Ung
ENSMUSG00000029592	698.586	0.146275	0.0953202	0.0789801	0.19126	NS	Usp30
ENSMUSG00000029592	698.586	0.146275	0.0953202	0.0789801	0.19126	NS	Usp30
ENSMUSG00000029594	848.81	-0.0221438	0.0614408	0.731996	0.841443	NS	Rbm19
ENSMUSG00000029596	223.677	-0.0461946	0.0991261	0.588711	0.741923	NS	Sdsl
ENSMUSG00000029598	2679.62	-0.0046905	0.0602534	0.97498	0.986434	NS	Plbd2
ENSMUSG00000029599	1621.69	0.00149782	0.0562774	0.979476	0.987881	NS	Ddx54
ENSMUSG00000029600	289.816	-0.0965477	0.1093	0.288117	0.474226	NS	Rita1
ENSMUSG00000029603	63.7615	0.110093	0.194945	0.261179	0.444096	NS	Dtx1
ENSMUSG00000029605	130.158	0.233121	0.168386	0.0514684	0.1389	NS	Oas1b
ENSMUSG00000029607	6.55462	-0.0341589	0.192028	0.520548	0.687304	NS	Ankrd61
ENSMUSG00000029610	661.313	-0.223537	0.0828786	0.00338142	0.0166711	Down	Aimp2
ENSMUSG00000029613	1716.57	-0.0213965	0.0461452	0.686203	0.810751	NS	Eif2ak1
ENSMUSG00000029614	7212.67	-0.0173439	0.0321095	0.565953	0.724113	NS	Rpl6
ENSMUSG00000029616	1156.03	0.0970949	0.15575	0.351206	0.540175	NS	Erp29
ENSMUSG00000029617	1045.77	0.0824241	0.0626076	0.162639	0.321168	NS	Ccz1
ENSMUSG00000029621	1857.98	-0.00820444	0.0593762	0.884141	0.936607	NS	Arpc1a
ENSMUSG00000029622	1990.91	0.345625	0.0701539	2.05968e-07	4.33563e-06	Up	Arpc1b
ENSMUSG00000029623	887.956	-0.119103	0.0736315	0.0795434	0.19243	NS	Pdap1
ENSMUSG00000029624	1283.82	-0.0589679	0.0730895	0.382841	0.569763	NS	Ptcd1
ENSMUSG00000029625	364.591	-0.0664932	0.101536	0.443994	0.625776	NS	Cpsf4
ENSMUSG00000029627	237.541	0.0231727	0.121877	0.809583	0.892244	NS	Zkscan14
ENSMUSG00000029629	5197.06	-0.0966739	0.111089	0.291586	0.478014	NS	Phf14
ENSMUSG00000029632	7325.49	-0.497926	0.0609482	2.91437e-17	7.51191e-15	Down	Ndufa4
ENSMUSG00000029634	2070.4	-0.118564	0.0751792	0.0953984	0.220078	NS	Rnf6
ENSMUSG00000029635	1731.2	0.157925	0.0646865	0.00929265	0.0370496	Up	Cdk8
ENSMUSG00000029636	108.972	-0.0699058	0.158649	0.48207	0.657498	NS	Wasf3
ENSMUSG00000029638	483.281	-0.194436	0.224903	0.0970714	0.222828	NS	Glcci1
ENSMUSG00000029640	1628.55	0.0772728	0.051302	0.113147	0.249416	NS	Usp12
ENSMUSG00000029641	58.244	-0.00205338	0.160858	0.981521	0.988587	NS	Rasl11a
ENSMUSG00000029642	1053.67	-0.107446	0.113952	0.231141	0.407772	NS	Polr1d
ENSMUSG00000029647	2992.4	0.0994516	0.047043	0.0291874	0.0906408	NS	Pan3
ENSMUSG00000029648	10663.5	-0.224317	0.0790235	0.00135985	0.00792816	Down	Flt1
ENSMUSG00000029649	1719.17	0.0657355	0.0552006	0.211939	0.384848	NS	Pomp
ENSMUSG00000029650	413.108	-0.127987	0.177871	0.230539	0.407004	NS	Slc46a3
ENSMUSG00000029651	8449.92	-0.28878	0.0605657	5.60902e-07	1.02753e-05	Down	Mtus2
ENSMUSG00000029655	5480.79	0.0552348	0.0548955	0.298897	0.485398	NS	N4bp2l2
ENSMUSG00000029657	1887.13	0.0934868	0.0998431	0.278487	0.462895	NS	Hsph1
ENSMUSG00000029659	1268.6	0.781037	0.122559	1.69365e-11	1.07255e-09	Up	Medag
ENSMUSG00000029661	18462	1.44323	0.208668	3.21732e-13	3.25992e-11	Up	Col1a2
ENSMUSG00000029664	55.7139	0.117491	0.194881	0.244348	0.423894	NS	Tfpi2
ENSMUSG00000029669	2139.81	0.0865529	0.0783494	0.225575	0.400888	NS	Tspan12
ENSMUSG00000029670	559.023	0.157238	0.0735379	0.0201712	0.0680807	NS	Ing3
ENSMUSG00000029672	1283.9	-0.031584	0.0592827	0.570337	0.72801	NS	Fam3c
ENSMUSG00000029673	2930.39	-0.26264	0.0781908	0.000275354	0.00209611	Down	Auts2
ENSMUSG00000029674	432.767	-0.00847188	0.0685378	0.870098	0.927683	NS	Limk1
ENSMUSG00000029675	5385.36	1.26397	0.223391	1.1386e-09	4.62108e-08	Up	Eln
ENSMUSG00000029676	859.751	0.051051	0.0682625	0.424253	0.608823	NS	Pot1a
ENSMUSG00000029681	931.403	-0.0203309	0.119081	0.828901	0.902696	NS	Bcl7b
ENSMUSG00000029683	23559.4	-0.0252447	0.0892838	0.824424	0.900085	NS	Lmod2
ENSMUSG00000029684	2461.99	0.00867648	0.0660059	0.886276	0.938127	NS	Wasl
ENSMUSG00000029685	4212.07	-0.347082	0.0655071	2.48066e-08	6.95532e-07	Down	Asb15
ENSMUSG00000029686	3869.02	-0.0224491	0.0488866	0.633044	0.774535	NS	Cul1
ENSMUSG00000029687	345.423	-0.0458334	0.0876024	0.558385	0.717993	NS	Ezh2
ENSMUSG00000029695	39.8102	0.0469557	0.177414	0.580658	0.736068	NS	Aass
ENSMUSG00000029699	20.3194	0.0888859	0.195579	0.306723	0.494283	NS	Ssc4d
ENSMUSG00000029701	1291.56	0.0399486	0.0590293	0.478973	0.655099	NS	Rbm28
ENSMUSG00000029703	454.107	0.0584734	0.0748887	0.397403	0.583671	NS	Lrwd1
ENSMUSG00000029705	8029.14	-0.0356197	0.0446584	0.393144	0.579869	NS	Cux1
ENSMUSG00000029708	831.767	0.231507	0.0583548	3.26813e-05	0.000344875	Up	Gcc1
ENSMUSG00000029710	4863.39	0.0447469	0.0856853	0.561902	0.721345	NS	Ephb4
ENSMUSG00000029711	32.7602	0.00436805	0.192622	0.904049	0.947712	NS	Epo
ENSMUSG00000029713	3167.63	-0.0826975	0.0582032	0.163731	0.322533	NS	Gnb2
ENSMUSG00000029714	3024.25	0.0132154	0.0632092	0.888673	0.939917	NS	Gigyf1
ENSMUSG00000029715	217.291	-0.0785033	0.108197	0.385589	0.572171	NS	Pop7
ENSMUSG00000029718	2153.68	0.840799	0.145345	6.07063e-10	2.59273e-08	Up	Pcolce
ENSMUSG00000029722	763.117	0.169695	0.128979	0.0931287	0.216257	NS	Agfg2
ENSMUSG00000029723	5974.86	-0.245013	0.0729957	0.000301734	0.00225373	Down	Tsc22d4
ENSMUSG00000029725	189.362	0.0111452	0.129041	0.909407	0.950937	NS	Ppp1r35
ENSMUSG00000029726	1558.84	-0.0808816	0.0658987	0.190923	0.359067	NS	Mepce
ENSMUSG00000029727	395.635	-0.416413	0.235711	0.00751031	0.0313648	Down	Cyp3a13
ENSMUSG00000029729	2986.96	0.0316809	0.0541201	0.538451	0.701634	NS	Zkscan1
ENSMUSG00000029730	535.598	0.350409	0.178139	0.00863022	0.035007	Up	Mcm7
ENSMUSG00000029735	175.556	0.0872983	0.138597	0.390931	0.577706	NS	Tpk1
ENSMUSG00000029752	114.395	0.147844	0.147996	0.170176	0.331507	NS	Asns
ENSMUSG00000029755	6.88908	-0.071239	0.208238	0.14941	0.302152	NS	Dlx5
ENSMUSG00000029759	943.407	0.0169518	0.0731109	0.803031	0.88848	NS	Pon3
ENSMUSG00000029761	3624.12	0.0727308	0.0898607	0.357109	0.545899	NS	Cald1
ENSMUSG00000029762	155.469	0.633114	0.206192	0.00018383	0.00149053	Up	Akr1b8
ENSMUSG00000029763	3814.43	0.0593708	0.0519596	0.230651	0.407103	NS	Exoc4
ENSMUSG00000029765	3574.08	0.183031	0.0631021	0.00216743	0.0115586	Up	Plxna4
ENSMUSG00000029767	9529.12	-0.0528	0.148916	0.594619	0.746509	NS	Calu
ENSMUSG00000029769	126.34	0.847309	0.209951	3.96602e-06	5.71823e-05	Up	Ccdc136
ENSMUSG00000029771	201.535	0.313939	0.142757	0.00668277	0.0287422	Up	Irf5
ENSMUSG00000029772	829.854	-0.00262996	0.0638594	0.960207	0.97918	NS	Ahcyl2
ENSMUSG00000029775	2852.78	-0.322453	0.154183	0.00748651	0.031301	Down	Klhdc10
ENSMUSG00000029776	9268.23	-0.267985	0.0573996	1.25584e-06	2.0943e-05	Down	Hibadh
ENSMUSG00000029777	2817.81	-0.0353984	0.0382946	0.344051	0.5327	NS	Gars1
ENSMUSG00000029778	825.424	0.86843	0.236331	1.75486e-05	0.000204593	Up	Adcyap1r1
ENSMUSG00000029780	2152.4	-0.119248	0.0798646	0.0943913	0.218462	NS	Nt5c3
ENSMUSG00000029781	6049.06	0.103593	0.0449975	0.0173429	0.0605516	NS	Fkbp9
ENSMUSG00000029782	751.981	0.0997075	0.0654545	0.107508	0.240376	NS	Tmem209
ENSMUSG00000029787	1150.92	0.239028	0.0582842	1.77326e-05	0.000206113	Up	Avl9
ENSMUSG00000029790	154.251	0.0927489	0.119988	0.335257	0.524256	NS	Cep41
ENSMUSG00000029797	97.2514	-0.0147638	0.130414	0.878811	0.933552	NS	Sspo
ENSMUSG00000029798	746.659	0.23766	0.130349	0.0232158	0.0758138	NS	Herc6
ENSMUSG00000029802	3068.02	0.362592	0.140159	0.00188944	0.0103004	Up	Abcg2
ENSMUSG00000029804	3606.49	-0.0645039	0.0617176	0.251672	0.432882	NS	Herc3
ENSMUSG00000029810	757.338	0.626413	0.121464	2.65352e-08	7.38361e-07	Up	Tmem176b
ENSMUSG00000029815	622.585	-0.0890241	0.082346	0.232205	0.408912	NS	Malsu1
ENSMUSG00000029816	204.195	2.41049	0.372113	7.65787e-12	5.46162e-10	Up	Gpnmb
ENSMUSG00000029817	2471.5	-0.0473921	0.0778931	0.515549	0.68391	NS	Tra2a
ENSMUSG00000029821	54.3679	0.221863	0.213392	0.0779248	0.189354	NS	Gsdme
ENSMUSG00000029822	1810.81	-0.0858568	0.0856866	0.262349	0.445341	NS	Osbpl3
ENSMUSG00000029823	9474.91	-0.0669717	0.102649	0.442564	0.624562	NS	Luc7l2
ENSMUSG00000029826	1931.94	0.05762	0.059818	0.312492	0.500887	NS	Zc3hav1
ENSMUSG00000029828	25.0377	0.00745698	0.166867	0.934187	0.965059	NS	Spmip4
ENSMUSG00000029830	31.6794	-0.0532894	0.18456	0.495577	0.668516	NS	Svopl
ENSMUSG00000029832	7.96795	-0.0138228	0.193509	0.683913	0.809348	NS	Nfe2l3
ENSMUSG00000029833	2518.52	-0.0333272	0.0617151	0.555509	0.716365	NS	Trim24
ENSMUSG00000029836	1589.06	0.243238	0.130061	0.0217745	0.0722472	NS	Cbx3
ENSMUSG00000029838	477.099	2.52796	0.504516	4.33667e-08	1.11389e-06	Up	Ptn
ENSMUSG00000029840	3991.92	0.225025	0.0558645	2.81013e-05	0.000306052	Up	Mtpn
ENSMUSG00000029843	53.402	2.74241	0.445484	5.93679e-11	3.27907e-09	Up	Slc13a4
ENSMUSG00000029844	6.78565	0.0235421	0.195054	0.482172	0.657576	NS	Hoxa1
ENSMUSG00000029847	9.73159	-0.0245566	0.188563	0.667945	0.799662	NS	Slc23a4
ENSMUSG00000029851	208.726	0.0593165	0.134999	0.551406	0.712732	NS	Tcaf2
ENSMUSG00000029859	28.0388	0.00766498	0.170585	0.928228	0.962015	NS	Epha1
ENSMUSG00000029860	2562.85	0.0714168	0.0894012	0.370261	0.557936	NS	Zyx
ENSMUSG00000029861	61.3037	0.227177	0.193169	0.0681245	0.171473	NS	Fam131b
ENSMUSG00000029862	493.932	-1.13344	0.174286	3.65549e-12	2.84161e-10	Down	Clcn1
ENSMUSG00000029863	659.113	0.224071	0.10191	0.0118352	0.0448846	Up	Casp2
ENSMUSG00000029864	1793.43	-0.497195	0.094212	1.49394e-08	4.45211e-07	Down	Gstk1
ENSMUSG00000029869	93.3567	1.2385	0.169346	1.78545e-14	2.45158e-12	Up	Ephb6
ENSMUSG00000029875	39.8924	0.110645	0.198509	0.249968	0.430947	NS	Ccdc184
ENSMUSG00000029910	215.485	0.171987	0.140187	0.107452	0.240286	NS	Mad2l1
ENSMUSG00000029911	848.557	0.0137193	0.055297	0.796296	0.884227	NS	Ssbp1
ENSMUSG00000029913	632.459	0.0586406	0.0939472	0.477673	0.654467	NS	Prdm5
ENSMUSG00000029915	70.836	0.335678	0.325628	0.0311264	0.0949447	NS	Clec5a
ENSMUSG00000029916	928.053	0.00511979	0.0600827	0.928947	0.962425	NS	Agk
ENSMUSG00000029918	679.474	-0.164735	0.12962	0.104167	0.235015	NS	Mrps33
ENSMUSG00000029919	182.034	0.856063	0.196059	9.5835e-07	1.63153e-05	Up	Hpgds
ENSMUSG00000029920	1445.08	0.0384681	0.0702163	0.558296	0.717942	NS	Smarcad1
ENSMUSG00000029922	1177.54	0.0469537	0.075341	0.503816	0.674632	NS	Mkrn1
ENSMUSG00000029923	13.3523	0.00705173	0.187979	0.895936	0.943117	NS	Rab19
ENSMUSG00000029924	1138.44	0.161909	0.053998	0.00170957	0.00948527	Up	Slc37a3
ENSMUSG00000029925	175.218	0.278978	0.236966	0.0446666	0.124945	NS	Tbxas1
ENSMUSG00000029992	2099.69	0.118559	0.0531701	0.023029	0.0753715	NS	Gfpt1
ENSMUSG00000029993	1095.72	-0.211708	0.0608828	0.000242694	0.00188261	Down	Nfu1
ENSMUSG00000029994	1069.05	0.357665	0.103359	0.000119108	0.00102877	Up	Anxa4
ENSMUSG00000029998	4414.27	0.0811144	0.0637756	0.178164	0.342667	NS	Pcyox1
ENSMUSG00000029999	63.1139	0.680184	0.298908	0.00151777	0.00862303	Up	Tgfa
ENSMUSG00000030000	34.0058	2.14212	0.550798	5.82151e-06	8.02342e-05	Up	Add2
ENSMUSG00000030002	4580.3	-0.0156891	0.0675559	0.80403	0.889119	NS	Dusp11
ENSMUSG00000030007	4513.4	-0.0709064	0.0528287	0.147252	0.299354	NS	Cct7
ENSMUSG00000030008	155.99	-0.161506	0.138187	0.122817	0.263956	NS	Pradc1
ENSMUSG00000030016	3352.57	-0.00344885	0.0714217	0.960889	0.979578	NS	Zfp638
ENSMUSG00000030019	996.747	0.164294	0.0745095	0.01626	0.0573707	NS	Fbxl14
ENSMUSG00000030020	1039.32	0.153996	0.0914999	0.0567463	0.149812	NS	Prickle2
ENSMUSG00000030022	3676.55	-0.295561	0.162331	0.014673	0.0530845	NS	Adamts9
ENSMUSG00000030029	2669.02	0.0957079	0.0791196	0.17802	0.342563	NS	Lrig1
ENSMUSG00000030030	11.5348	0.0691183	0.196325	0.339154	0.527569	NS	1700003E16Rik
ENSMUSG00000030031	118.669	0.00278628	0.139709	0.976936	0.987353	NS	Kbtbd8
ENSMUSG00000030032	63.4153	0.153925	0.159808	0.164842	0.324168	NS	Wdr54
ENSMUSG00000030034	200.521	-0.075901	0.112494	0.410699	0.595068	NS	Ino80b
ENSMUSG00000030035	1040.74	-0.0666188	0.0934402	0.413279	0.597627	NS	Wbp1
ENSMUSG00000030036	544.203	0.055317	0.0935053	0.50157	0.672852	NS	Mogs
ENSMUSG00000030037	211.108	0.35665	0.130292	0.00124593	0.00739307	Up	Mrpl53
ENSMUSG00000030042	687.636	0.0348752	0.0965256	0.678444	0.80556	NS	Pole4
ENSMUSG00000030045	1158.85	-0.156124	0.07839	0.0298248	0.0921526	NS	Mrpl19
ENSMUSG00000030047	216.086	-0.0315891	0.108117	0.72559	0.837223	NS	Arhgap25
ENSMUSG00000030048	11.5458	-0.168421	0.311061	0.00662203	0.0285227	Down	Gkn3
ENSMUSG00000030051	199.726	-0.0264296	0.105858	0.766085	0.863668	NS	Aplf
ENSMUSG00000030054	15.4122	-0.0478544	0.199761	0.250766	0.431918	NS	Gp9
ENSMUSG00000030055	1092.2	0.169262	0.0668922	0.0069981	0.0297156	Up	Rab43
ENSMUSG00000030056	983.878	0.0131364	0.070979	0.861226	0.92298	NS	Isy1
ENSMUSG00000030057	7676.36	-0.256361	0.0642472	3.01226e-05	0.000322008	Down	Cnbp
ENSMUSG00000030058	3774.39	0.186477	0.0412369	3.59525e-06	5.26109e-05	Up	Copg1
ENSMUSG00000030059	3314.1	-0.0210089	0.0580594	0.676146	0.803912	NS	Tmf1
ENSMUSG00000030060	271.152	-0.0251579	0.103451	0.774971	0.869881	NS	Hmces
ENSMUSG00000030061	2813.12	-0.132449	0.0567661	0.0151507	0.054424	NS	Uba3
ENSMUSG00000030062	2493.47	-0.0284557	0.0450831	0.516055	0.683977	NS	Rpn1
ENSMUSG00000030064	1306.35	0.153873	0.0949835	0.0655663	0.166921	NS	Frmd4b
ENSMUSG00000030067	5959.16	0.0542002	0.0830253	0.467462	0.645424	NS	Foxp1
ENSMUSG00000030074	931.852	1.63738	0.190334	6.0816e-19	2.62797e-16	Up	Gxylt2
ENSMUSG00000030075	7.62683	0.0211363	0.189159	0.697861	0.818602	NS	Cntn3
ENSMUSG00000030077	111.807	-0.0811553	0.197169	0.302527	0.489836	NS	Chl1
ENSMUSG00000030079	512.27	0.154035	0.0892909	0.052674	0.141401	NS	Ruvbl1
ENSMUSG00000030082	2893.36	0.234475	0.0632076	9.835e-05	0.000881072	Up	Sec61a1
ENSMUSG00000030083	974.402	0.155765	0.0965096	0.0654521	0.166659	NS	Abtb1
ENSMUSG00000030084	4446.28	-0.038905	0.0627743	0.576895	0.732825	NS	Plxna1
ENSMUSG00000030086	283.538	0.0952633	0.107535	0.291996	0.478315	NS	Chchd6
ENSMUSG00000030087	2375.1	-0.0912295	0.0761794	0.192747	0.361251	NS	Klf15
ENSMUSG00000030088	165.332	-0.049434	0.153198	0.613809	0.761213	NS	Aldh1l1
ENSMUSG00000030089	4130.79	-0.0390424	0.161331	0.677028	0.804635	NS	Slc41a3
ENSMUSG00000030091	402.407	-0.198192	0.109009	0.0315681	0.095965	NS	Nup210
ENSMUSG00000030094	996.036	0.0593752	0.0619533	0.309162	0.496848	NS	Xpc
ENSMUSG00000030095	1416.79	0.411536	0.0937316	2.052e-06	3.21979e-05	Up	Tmem43
ENSMUSG00000030096	16029.7	0.00442322	0.110248	0.901663	0.946333	NS	Slc6a6
ENSMUSG00000030098	1585.64	-0.401439	0.0946031	3.62739e-06	5.29232e-05	Down	Grip2
ENSMUSG00000030101	876.292	0.176073	0.0595541	0.00190869	0.0103834	Up	Sumf1
ENSMUSG00000030102	7692.85	0.0431616	0.0662005	0.485176	0.659824	NS	Itpr1
ENSMUSG00000030103	4050.92	0.172882	0.0885308	0.0238927	0.0775588	NS	Bhlhe40
ENSMUSG00000030104	1235.92	0.285218	0.0719633	2.4243e-05	0.000269628	Up	Edem1
ENSMUSG00000030105	4697.84	-0.0456585	0.0437423	0.286812	0.472616	NS	Arl8b
ENSMUSG00000030107	216.51	0.226469	0.193664	0.0700547	0.175237	NS	Usp18
ENSMUSG00000030110	385.668	-1.40848	0.194734	1.94444e-14	2.59984e-12	Down	Ret
ENSMUSG00000030111	23.247	0.0311363	0.193755	0.498124	0.67037	NS	A2m
ENSMUSG00000030116	1931.84	1.97964	0.246456	8.78061e-17	2.08072e-14	Up	Mfap5
ENSMUSG00000030120	4121.43	-0.202477	0.0393453	1.40341e-07	3.08667e-06	Down	Mlf2
ENSMUSG00000030122	2168.21	0.245394	0.149114	0.032272	0.0976601	NS	Ptms
ENSMUSG00000030123	11763.1	-0.00702927	0.100791	0.954058	0.976319	NS	Plxnd1
ENSMUSG00000030124	30.3644	1.0887	0.331669	5.68275e-05	0.000554654	Up	Lag3
ENSMUSG00000030125	10.3593	-0.00212807	0.186694	0.968259	0.982682	NS	Lrrc23
ENSMUSG00000030126	3099.9	-0.0633001	0.0962665	0.449163	0.629811	NS	Tmcc1
ENSMUSG00000030127	2452.79	-0.0324576	0.0576937	0.548151	0.71031	NS	Cops7a
ENSMUSG00000030134	51.1259	0.579045	0.369009	0.00691474	0.0294639	Up	Rasgef1a
ENSMUSG00000030137	5800.7	-0.0415475	0.117403	0.657722	0.79233	NS	Tuba8
ENSMUSG00000030138	1505.12	-0.0237138	0.0735408	0.734067	0.843231	NS	Bms1
ENSMUSG00000030142	5.2312	0.0826925	0.218085	0.0482518	0.132334	NS	Clec4e
ENSMUSG00000030144	9.81955	2.12027	0.719754	0.000168021	0.00137755	Up	Clec4d
ENSMUSG00000030145	179.825	0.203389	0.140079	0.0603529	0.156662	NS	Zfp248
ENSMUSG00000030147	10.0928	0.0654504	0.201389	0.2704	0.454025	NS	Clec4b1
ENSMUSG00000030148	79.8714	0.624631	0.254988	0.00110049	0.00665641	Up	Clec4a2
ENSMUSG00000030149	15.0085	1.38137	0.533455	0.000458048	0.00318337	Up	Klrk1
ENSMUSG00000030155	10.1126	-0.0802162	0.211138	0.148072	0.300344	NS	Clec2e
ENSMUSG00000030156	9.09836	0.0213256	0.186003	0.732314	0.841676	NS	Cd69
ENSMUSG00000030157	2042.13	0.35508	0.116272	0.000497356	0.00340501	Up	Clec2d
ENSMUSG00000030158	26.9803	-0.0355917	0.17565	0.669805	0.80058	NS	Clec12b
ENSMUSG00000030159	10.813	-0.0574432	0.203058	0.189212	0.356716	NS	Clec1b
ENSMUSG00000030161	2649.04	0.0662559	0.193639	0.373525	0.560841	NS	Gabarapl1
ENSMUSG00000030162	7.76951	0.0752342	0.214406	0.0468991	0.129349	NS	Olr1
ENSMUSG00000030166	356.784	0.168347	0.110801	0.0759942	0.18596	NS	Rad52
ENSMUSG00000030168	4843.96	-0.140896	0.033866	2.19759e-05	0.000247221	Down	Adipor2
ENSMUSG00000030170	178.968	-0.0548644	0.149907	0.579563	0.735124	NS	Wnt5b
ENSMUSG00000030172	4457.25	-0.333718	0.0712704	6.28171e-07	1.1338e-05	Down	Erc1
ENSMUSG00000030177	392.052	0.0659896	0.105493	0.459722	0.639423	NS	Ccdc77
ENSMUSG00000030180	4743.09	0.0372387	0.052591	0.497127	0.669713	NS	Kdm5a
ENSMUSG00000030187	22.1409	1.70608	0.551852	0.000107824	0.000949728	Up	Klra2
ENSMUSG00000030188	95.0219	-0.159189	0.156468	0.146402	0.29808	NS	Magohb
ENSMUSG00000030189	3677.92	-0.303311	0.0796689	3.64076e-05	0.000378022	Down	Ybx3
ENSMUSG00000030199	1774.58	0.0517459	0.0694473	0.424379	0.608852	NS	Etv6
ENSMUSG00000030201	7992.94	0.0398354	0.0415338	0.360292	0.548381	NS	Lrp6
ENSMUSG00000030203	1950.7	-0.194219	0.100234	0.0248755	0.0801645	NS	Dusp16
ENSMUSG00000030204	1605.52	-0.0120766	0.0499299	0.833711	0.905246	NS	Ddx47
ENSMUSG00000030207	523.596	0.196381	0.0896248	0.0139079	0.051058	NS	Fam234b
ENSMUSG00000030208	5688.52	1.58993	0.381681	1.97337e-06	3.10747e-05	Up	Emp1
ENSMUSG00000030213	9141.42	0.0621367	0.070091	0.345029	0.533765	NS	Atf7ip
ENSMUSG00000030214	1588.97	-0.390458	0.0671154	1.11876e-09	4.56577e-08	Down	Plbd1
ENSMUSG00000030216	2358.07	-0.0819311	0.0564375	0.128339	0.271811	NS	Wbp11
ENSMUSG00000030217	983.636	0.273663	0.137184	0.0153968	0.0550843	NS	Art4
ENSMUSG00000030218	8263.85	1.86665	0.219234	9.54194e-19	3.89417e-16	Up	Mgp
ENSMUSG00000030219	10.4366	0.141251	0.247163	0.0899064	0.210503	NS	Erp27
ENSMUSG00000030220	572.143	0.100256	0.092205	0.237482	0.415713	NS	Arhgdib
ENSMUSG00000030222	170.415	-0.0684303	0.134715	0.488374	0.662565	NS	Rerg
ENSMUSG00000030223	202.903	0.0619931	0.124271	0.523555	0.690058	NS	Ptpro
ENSMUSG00000030224	4637.36	-0.00593634	0.0728527	0.929371	0.962589	NS	Strap
ENSMUSG00000030225	239.55	0.164157	0.0964139	0.0518997	0.139859	NS	Dera
ENSMUSG00000030231	1590.67	-0.0815754	0.0624644	0.170829	0.332386	NS	Plekha5
ENSMUSG00000030232	2498.48	0.0536643	0.0520191	0.290017	0.47624	NS	Aebp2
ENSMUSG00000030235	20.7753	-0.0334767	0.188013	0.588189	0.74152	NS	Slco1c1
ENSMUSG00000030237	26.9076	-0.039233	0.189736	0.526386	0.692218	NS	Slco1a4
ENSMUSG00000030243	537.645	0.0929503	0.0779703	0.190113	0.357964	NS	Recql
ENSMUSG00000030245	987.607	0.0349444	0.0686097	0.560524	0.720051	NS	Golt1b
ENSMUSG00000030246	30407.3	-0.324449	0.140057	0.00414616	0.0195618	Down	Ldhb
ENSMUSG00000030247	1700.22	-0.309978	0.103642	0.00072218	0.00465158	Down	Kcnj8
ENSMUSG00000030249	34116.9	-0.442263	0.0648569	1.43437e-12	1.25439e-10	Down	Abcc9
ENSMUSG00000030254	191.043	0.199735	0.184983	0.0951308	0.219663	NS	Rad18
ENSMUSG00000030255	12410.3	-0.0327424	0.0557996	0.530509	0.695542	NS	Sspn
ENSMUSG00000030256	2835.41	0.0708672	0.131996	0.468603	0.646573	NS	Bhlhe41
ENSMUSG00000030257	321.615	1.74489	0.230568	2.90394e-15	4.53879e-13	Up	Srgap3
ENSMUSG00000030259	5916.76	0.0221366	0.0707294	0.72476	0.836528	NS	Rassf8
ENSMUSG00000030263	64.3057	-0.0611908	0.181322	0.472887	0.650344	NS	Irag2
ENSMUSG00000030264	751.542	-0.0277188	0.0833404	0.711129	0.827913	NS	Thumpd3
ENSMUSG00000030265	2339.4	0.00156514	0.0662127	0.980382	0.988252	NS	Kras
ENSMUSG00000030268	88.2817	0.187096	0.231056	0.11042	0.245058	NS	Bcat1
ENSMUSG00000030269	910.972	-0.0287861	0.074395	0.674456	0.803009	NS	Mtmr14
ENSMUSG00000030270	8.55573	0.0817074	0.201437	0.274995	0.458737	NS	Cpne9
ENSMUSG00000030271	239.226	0.0826005	0.0960994	0.324317	0.513953	NS	Ogg1
ENSMUSG00000030272	1805.72	-0.07495	0.0686282	0.228952	0.405184	NS	Camk1
ENSMUSG00000030275	4663.58	0.040065	0.0413283	0.321447	0.511014	NS	Etnk1
ENSMUSG00000030276	138.843	0.0534047	0.181223	0.522577	0.689078	NS	Ttll3
ENSMUSG00000030278	15.6611	0.0250643	0.195218	0.464653	0.643406	NS	Cidec
ENSMUSG00000030279	1665.63	0.0318943	0.0718034	0.636308	0.776788	NS	C2cd5
ENSMUSG00000030281	323.825	0.26124	0.127577	0.0129145	0.048084	Up	Il17rc
ENSMUSG00000030282	1295.97	0.161913	0.0462574	0.000305518	0.00227967	Up	Cmas
ENSMUSG00000030283	38.8359	0.060642	0.180903	0.481323	0.656758	NS	St8sia1
ENSMUSG00000030284	1432.05	-0.0580771	0.0724258	0.386726	0.573338	NS	Creld1
ENSMUSG00000030286	2525.38	-0.0690837	0.0459294	0.12655	0.269305	NS	Emc3
ENSMUSG00000030287	3589.05	-0.097173	0.0675098	0.123618	0.264969	NS	Itpr2
ENSMUSG00000030291	662.974	0.0891813	0.084085	0.244411	0.423953	NS	Med21
ENSMUSG00000030298	1607.64	-0.0793057	0.0611185	0.168051	0.328762	NS	Sec13
ENSMUSG00000030301	1139.74	-0.100102	0.0766908	0.155707	0.311499	NS	Ccdc91
ENSMUSG00000030302	51.7229	0.0213441	0.162301	0.816064	0.895349	NS	Atp2b2
ENSMUSG00000030303	11.0693	-0.0869058	0.213938	0.14142	0.291123	NS	Far2
ENSMUSG00000030304	1685.15	-0.0255193	0.0760702	0.726681	0.838045	NS	Ergic2
ENSMUSG00000030306	12303.1	-0.170032	0.144014	0.112475	0.248194	NS	Tmtc1
ENSMUSG00000030309	436.337	-0.0733823	0.106407	0.411568	0.596033	NS	Caprin2
ENSMUSG00000030310	5.47092	0.0122357	0.192857	0.738527	0.846368	NS	Slc6a1
ENSMUSG00000030313	3480.29	-0.0226392	0.0695243	0.723576	0.83587	NS	Dennd5b
ENSMUSG00000030314	913.146	0.00290458	0.0676759	0.964031	0.981212	NS	Atg7
ENSMUSG00000030315	1575.66	0.0774971	0.0774505	0.289565	0.475818	NS	Vgll4
ENSMUSG00000030316	309.233	-0.186996	0.117233	0.0526175	0.141275	NS	Tamm41
ENSMUSG00000030317	1777.84	-0.220254	0.299975	0.057171	0.150692	NS	Timp4
ENSMUSG00000030319	9576.25	-0.0421284	0.0725072	0.560941	0.720334	NS	Cand2
ENSMUSG00000030322	144.601	0.174482	0.150303	0.112963	0.249122	NS	Mbd4
ENSMUSG00000030323	960.834	0.308258	0.131596	0.00383595	0.0183636	Up	Ift122
ENSMUSG00000030324	10.5828	0.0462346	0.194442	0.414699	0.598974	NS	Rho
ENSMUSG00000030325	7.10616	0.0427918	0.199432	0.239161	0.417732	NS	Klrb1c
ENSMUSG00000030327	978.148	-0.0104035	0.0581279	0.849368	0.915212	NS	Necap1
ENSMUSG00000030329	44.9	0.0363981	0.155265	0.707417	0.825526	NS	Pianp
ENSMUSG00000030330	948.646	-0.0551254	0.0729442	0.414232	0.59845	NS	Ing4
ENSMUSG00000030335	3704.79	-0.339578	0.0604138	5.14695e-09	1.75858e-07	Down	Mrpl51
ENSMUSG00000030336	9.15582	0.150092	0.267852	0.0460512	0.127784	NS	Cd27
ENSMUSG00000030337	864.736	-0.2189	0.0980568	0.0104053	0.0405397	Down	Vamp1
ENSMUSG00000030337	864.736	-0.2189	0.0980568	0.0104053	0.0405397	Down	Vamp1
ENSMUSG00000030339	1137.83	0.08965	0.0668236	0.152049	0.306141	NS	Ltbr
ENSMUSG00000030340	30.3991	-0.0797763	0.181089	0.389346	0.576148	NS	Scnn1a
ENSMUSG00000030341	1991.02	0.167951	0.0630525	0.00514864	0.0233181	Up	Tnfrsf1a
ENSMUSG00000030342	1081.94	0.565543	0.124044	6.42303e-07	1.15504e-05	Up	Cd9
ENSMUSG00000030346	40.5533	0.130275	0.189866	0.219602	0.39375	NS	Rad51ap1
ENSMUSG00000030347	542.33	0.0950936	0.082268	0.204252	0.375813	NS	D6Wsu163e
ENSMUSG00000030351	57.2377	-0.600879	0.303538	0.0027023	0.0138287	Down	Tspan11
ENSMUSG00000030352	4976.42	0.270221	0.123077	0.00866066	0.0350844	Up	Tspan9
ENSMUSG00000030353	246.595	0.108832	0.141402	0.293946	0.4804	NS	Tead4
ENSMUSG00000030357	9825.68	-0.454588	0.0804238	2.15107e-09	8.25158e-08	Down	Fkbp4
ENSMUSG00000030359	23.3872	-0.125927	0.21462	0.178936	0.343534	NS	Pzp
ENSMUSG00000030365	15.0283	0.216758	0.339904	0.0401781	0.11527	NS	Clec2i
ENSMUSG00000030374	2890.42	0.0126754	0.0743924	0.87792	0.933285	NS	Strn4
ENSMUSG00000030376	144.818	0.114927	0.152266	0.278131	0.462514	NS	Slc8a2
ENSMUSG00000030380	31.5248	-0.0639133	0.188733	0.415184	0.599557	NS	Mzf1
ENSMUSG00000030386	1303.11	-0.127013	0.0951387	0.125944	0.268442	NS	Zfp606
ENSMUSG00000030393	160.1	-0.0219124	0.122766	0.818277	0.896638	NS	Zik1
ENSMUSG00000030397	1428.15	-0.100387	0.0848019	0.187248	0.354106	NS	Mark4
ENSMUSG00000030399	59618.9	-0.516304	0.0800421	1.97402e-11	1.22891e-09	Down	Ckm
ENSMUSG00000030400	704.533	0.017309	0.0853733	0.829408	0.902842	NS	Ercc2
ENSMUSG00000030401	2032.06	-0.485849	0.0861754	2.17014e-09	8.28147e-08	Down	Rtn2
ENSMUSG00000030403	1591.46	-0.0203072	0.0690951	0.75012	0.853331	NS	Vasp
ENSMUSG00000030406	30.0619	0.266395	0.306515	0.0496031	0.134973	NS	Gipr
ENSMUSG00000030407	380.712	-0.00824659	0.0981056	0.921881	0.958073	NS	Qpctl
ENSMUSG00000030409	16754.3	-0.0458111	0.0827565	0.564634	0.722928	NS	Dmpk
ENSMUSG00000030410	2570.88	-0.0813841	0.0588515	0.145618	0.297187	NS	Dmwd
ENSMUSG00000030411	2004.13	-0.107003	0.0916746	0.184801	0.351014	NS	Nova2
ENSMUSG00000030413	12.2646	0.097009	0.198212	0.274428	0.45814	NS	Pglyrp1
ENSMUSG00000030417	361.326	-0.435069	0.162531	0.000990198	0.00608426	Down	Pdcd5
ENSMUSG00000030421	1162.01	0.0786443	0.0745408	0.248231	0.428808	NS	Uri1
ENSMUSG00000030423	424.247	0.0143913	0.0784741	0.856564	0.920165	NS	Pop4
ENSMUSG00000030428	28.8799	-0.164026	0.243831	0.106256	0.23852	NS	Ttyh1
ENSMUSG00000030431	74.7284	0.0487097	0.147567	0.624636	0.769056	NS	Tmem238
ENSMUSG00000030432	4141.43	-0.238361	0.0659708	0.000148302	0.00123728	Down	Rpl28
ENSMUSG00000030433	150.541	-0.141116	0.169336	0.195294	0.364448	NS	Sbk2
ENSMUSG00000030435	2697.92	-0.0157803	0.0617125	0.775176	0.869907	NS	U2af2
ENSMUSG00000030443	53.4002	0.138943	0.189784	0.20239	0.37364	NS	Zfp583
ENSMUSG00000030446	132.116	0.112176	0.126008	0.257701	0.4403	NS	Zfp273
ENSMUSG00000030447	3788.47	0.144689	0.0364943	5.29672e-05	0.000523684	Up	Cyfip1
ENSMUSG00000030451	11407	-0.018839	0.0367691	0.80142	0.887631	NS	Herc2
ENSMUSG00000030452	1619.5	-0.0367511	0.0605049	0.471161	0.648824	NS	Nipa2
ENSMUSG00000030465	4751.23	-0.0526925	0.145225	0.59463	0.746509	NS	Psd3
ENSMUSG00000030468	14.9058	-0.0118556	0.180385	0.866156	0.925312	NS	Siglecg
ENSMUSG00000030469	475.378	0.240555	0.11465	0.0134652	0.0496564	Up	Zfp719
ENSMUSG00000030470	34344.9	-0.122374	0.139723	0.234304	0.411425	NS	Csrp3
ENSMUSG00000030471	601.578	-0.0723242	0.0610252	0.211498	0.38438	NS	Zdhhc13
ENSMUSG00000030474	78.1545	0.513597	0.264486	0.00446654	0.0207666	Up	Siglece
ENSMUSG00000030483	13.0988	-0.0599463	0.197331	0.331471	0.520853	NS	Cyp2b10
ENSMUSG00000030486	105.668	-0.0512789	0.140983	0.60533	0.755415	NS	Zfp108
ENSMUSG00000030491	10.5233	-0.0484409	0.189164	0.482629	0.657894	NS	Tdrd12
ENSMUSG00000030493	80.6028	0.143344	0.139818	0.17095	0.332397	NS	Faap24
ENSMUSG00000030494	341.862	-0.0566626	0.114114	0.542726	0.705765	NS	Rhpn2
ENSMUSG00000030498	252.775	-0.0318882	0.127341	0.741806	0.848208	NS	Gas2
ENSMUSG00000030499	154.185	0.503646	0.215219	0.00197172	0.010662	Up	Kctd15
ENSMUSG00000030505	950.423	0.0305855	0.0721064	0.648535	0.786226	NS	Prmt3
ENSMUSG00000030509	812.678	0.0827881	0.0555601	0.119819	0.259284	NS	Asb7
ENSMUSG00000030512	468.377	-0.0187414	0.0844067	0.804367	0.889119	NS	Snrpa1
ENSMUSG00000030513	4183.35	-0.0281019	0.0700299	0.66204	0.795249	NS	Pcsk6
ENSMUSG00000030515	2000.74	-0.382338	0.0667295	2.88348e-09	1.07523e-07	Down	Tars3
ENSMUSG00000030516	8702.39	-0.123273	0.0427563	0.00352637	0.0171953	Down	Tjp1
ENSMUSG00000030519	40.9391	-0.834501	0.393077	0.00127417	0.00752718	Down	Apba2
ENSMUSG00000030521	371.517	-0.0845301	0.0988944	0.32216	0.511805	NS	Mphosph10
ENSMUSG00000030522	1494.91	-0.0218148	0.0956254	0.791918	0.881253	NS	Mtmr10
ENSMUSG00000030523	5.74572	0.0613297	0.203893	0.197537	0.367229	NS	Trpm1
ENSMUSG00000030527	1978.63	0.107679	0.0572169	0.0488087	0.133438	NS	Crtc3
ENSMUSG00000030528	186.84	0.21236	0.147842	0.0574051	0.151116	NS	Blm
ENSMUSG00000030530	7907.96	-0.129625	0.114221	0.152967	0.307373	NS	Furin
ENSMUSG00000030532	166.607	-0.0450317	0.106024	0.613581	0.761123	NS	Hddc3
ENSMUSG00000030533	901.508	0.0013709	0.0775297	0.985146	0.99123	NS	Unc45a
ENSMUSG00000030534	490.715	0.200928	0.0991876	0.020567	0.0689887	NS	Vps33b
ENSMUSG00000030536	6825.36	0.293249	0.0550345	2.42986e-08	6.839e-07	Up	Iqgap1
ENSMUSG00000030538	272.36	0.192317	0.105115	0.0332269	0.0997282	NS	Cib1
ENSMUSG00000030539	1107.04	0.0404972	0.0689898	0.524315	0.690626	NS	Sema4b
ENSMUSG00000030541	52549.1	-0.280642	0.0610599	3.49031e-06	5.12283e-05	Down	Idh2
ENSMUSG00000030545	506.311	-0.473401	0.142653	0.000102026	0.000908462	Down	Pex11a
ENSMUSG00000030546	21.1156	0.0711688	0.20909	0.137409	0.285143	NS	Plin1
ENSMUSG00000030551	1040.17	0.0990893	0.106152	0.27017	0.453847	NS	Nr2f2
ENSMUSG00000030553	10.963	0.067118	0.199687	0.299022	0.485487	NS	Pgpep1l
ENSMUSG00000030554	940.465	-0.0402277	0.0904868	0.615082	0.762148	NS	Synm
ENSMUSG00000030555	692.901	-0.143169	0.108618	0.115839	0.253184	NS	Ttc23
ENSMUSG00000030556	442.144	0.115469	0.122708	0.236281	0.413956	NS	Lrrc28
ENSMUSG00000030557	12843.5	-0.115501	0.0534082	0.0250538	0.0806333	NS	Mef2a
ENSMUSG00000030560	1799.81	0.12533	0.0778127	0.0782902	0.189981	NS	Ctsc
ENSMUSG00000030562	593.152	3.37392	0.42655	2.59795e-16	5.66692e-14	Up	Nox4
ENSMUSG00000030577	30.9244	0.0389969	0.180801	0.618595	0.764373	NS	Cd22
ENSMUSG00000030579	201.275	0.552569	0.175101	0.000167097	0.0013715	Up	Tyrobp
ENSMUSG00000030583	901.86	0.026448	0.0788681	0.68261	0.808653	NS	Sipa1l3
ENSMUSG00000030584	10.8854	0.157003	0.264397	0.068454	0.172154	NS	Dpf1
ENSMUSG00000030587	51.1804	0.17023	0.203691	0.138821	0.287464	NS	2200002D01Rik
ENSMUSG00000030588	1223.91	-0.127362	0.0939041	0.0954378	0.220078	NS	Yif1b
ENSMUSG00000030589	91.1875	-0.0682444	0.158122	0.491782	0.665379	NS	Rasgrp4
ENSMUSG00000030590	362.839	-0.0272369	0.101948	0.774293	0.869478	NS	Fam98c
ENSMUSG00000030591	2435.77	-0.165888	0.0657799	0.00731827	0.0307323	Down	Psmd8
ENSMUSG00000030592	30.423	0.00511022	0.178878	0.945567	0.971293	NS	Ryr1
ENSMUSG00000030595	486.029	-0.152462	0.093234	0.0623692	0.160675	NS	Nfkbib
ENSMUSG00000030598	59.1797	0.174701	0.175567	0.130005	0.274391	NS	Fbxo17
ENSMUSG00000030600	22.6447	-0.149133	0.248654	0.0914188	0.213262	NS	Lrfn1
ENSMUSG00000030602	369.853	0.00862433	0.0919175	0.919153	0.956388	NS	Pak4
ENSMUSG00000030603	2101.54	-0.0750389	0.0528166	0.133245	0.278978	NS	Psmc4
ENSMUSG00000030604	707.721	0.173208	0.0741708	0.0114541	0.0438238	Up	Zfp626
ENSMUSG00000030605	4105.62	-0.0227361	0.0480316	0.695055	0.816679	NS	Mfge8
ENSMUSG00000030606	18.5555	-0.0744455	0.195406	0.332187	0.521588	NS	Hapln3
ENSMUSG00000030607	50.0479	0.0483406	0.200281	0.240203	0.418903	NS	Acan
ENSMUSG00000030609	1224.52	-0.076263	0.0769298	0.280202	0.464957	NS	Aen
ENSMUSG00000030610	771.765	-0.246829	0.0953529	0.00348678	0.0170532	Down	Det1
ENSMUSG00000030611	477.421	-0.233507	0.116957	0.0171469	0.0599671	NS	Mrps11
ENSMUSG00000030612	750.448	-0.273051	0.0951216	0.00126644	0.00748754	Down	Mrpl46
ENSMUSG00000030613	1185.68	0.027383	0.0616259	0.648802	0.78642	NS	Ccdc90b
ENSMUSG00000030614	1298.77	-0.0177921	0.0629797	0.765719	0.863481	NS	Tmem126b
ENSMUSG00000030615	1182.35	-0.326613	0.104909	0.000420205	0.00297956	Down	Tmem126a
ENSMUSG00000030616	129.607	0.519996	0.197761	0.000887472	0.0055484	Up	Sytl2
ENSMUSG00000030617	6.56134	0.0984989	0.221818	0.10661	0.239041	NS	Ccdc83
ENSMUSG00000030619	659.37	-0.0740432	0.0600685	0.194285	0.363252	NS	Eed
ENSMUSG00000030621	3626.18	-0.229767	0.052601	4.79265e-06	6.77054e-05	Down	Me3
ENSMUSG00000030629	1797.37	-0.017479	0.0492322	0.622302	0.766954	NS	Zfand6
ENSMUSG00000030630	711.586	-0.775998	0.181453	1.11552e-06	1.8752e-05	Down	Fah
ENSMUSG00000030638	19.477	-0.0242556	0.178481	0.750206	0.853363	NS	Sh3gl3
ENSMUSG00000030641	44.7858	0.140737	0.232222	0.133652	0.279677	NS	Ddias
ENSMUSG00000030643	727.822	0.0231423	0.0825172	0.762652	0.86137	NS	Rab30
ENSMUSG00000030647	3958.12	-0.258291	0.0634346	1.94032e-05	0.000222019	Down	Ndufc2
ENSMUSG00000030649	278.767	0.0435495	0.122718	0.651369	0.788426	NS	Anapc15
ENSMUSG00000030650	58.0568	-0.210569	0.238963	0.0817519	0.196098	NS	Tmc5
ENSMUSG00000030652	1682.91	-0.339675	0.0696442	1.98192e-07	4.20178e-06	Down	Coq7
ENSMUSG00000030653	1534.76	0.288469	0.167098	0.0205568	0.068976	NS	Gm45837
ENSMUSG00000030654	1320.51	0.215407	0.0844756	0.0050368	0.0229317	Up	Arl6ip1
ENSMUSG00000030655	15025.7	0.141141	0.0462176	0.00172112	0.00953854	Up	Smg1
ENSMUSG00000030657	546.099	0.719659	0.134031	8.44402e-09	2.74468e-07	Up	Xylt1
ENSMUSG00000030659	197.442	0.402858	0.161754	0.0019637	0.0106225	Up	Nucb2
ENSMUSG00000030660	2534.28	0.0907859	0.0765096	0.193467	0.362183	NS	Pik3c2a
ENSMUSG00000030662	13508.8	-0.0197434	0.0494544	0.660564	0.794068	NS	Ipo5
ENSMUSG00000030663	1314.54	-0.107542	0.0416646	0.00812774	0.0334302	Down	1110004F10Rik
ENSMUSG00000030670	54.9411	0.215427	0.265118	0.0772216	0.188157	NS	Cyp2r1
ENSMUSG00000030671	534.699	0.542354	0.11785	5.24832e-07	9.67483e-06	Up	Pde3b
ENSMUSG00000030672	8.21948	-0.0812117	0.210461	0.164581	0.323786	NS	Mylpf
ENSMUSG00000030674	7.15277	0.0143628	0.189738	0.773698	0.868983	NS	Qprt
ENSMUSG00000030677	49.1738	0.149275	0.234358	0.130202	0.274687	NS	Kif22
ENSMUSG00000030678	1746.79	-0.11402	0.079213	0.115926	0.253295	NS	Maz
ENSMUSG00000030680	10.5	0.0221968	0.184698	0.735022	0.843898	NS	Pagr1a
ENSMUSG00000030681	3324.44	0.288157	0.0805263	0.000113667	0.000991096	Up	Mvp
ENSMUSG00000030682	1065.17	-0.0137808	0.149451	0.882512	0.935353	NS	Cdipt
ENSMUSG00000030683	386.709	-0.0201377	0.130548	0.834968	0.905941	NS	Sez6l2
ENSMUSG00000030685	335.148	-0.0108809	0.0884119	0.890981	0.940529	NS	Kctd13
ENSMUSG00000030688	464.64	-0.118133	0.160822	0.264336	0.447732	NS	Stard10
ENSMUSG00000030689	630.68	-0.0030349	0.0976499	0.970967	0.984236	NS	Ino80e
ENSMUSG00000030691	2407.38	0.034604	0.0657294	0.573322	0.730043	NS	Fchsd2
ENSMUSG00000030693	9.90162	-0.104262	0.228362	0.0685653	0.172405	NS	Klk10
ENSMUSG00000030695	74155.3	-0.200158	0.0541383	0.000128747	0.0011023	Down	Aldoa
ENSMUSG00000030697	1008.96	0.108366	0.0637432	0.0747133	0.183847	NS	Ppp4c
ENSMUSG00000030699	50.3605	0.0461921	0.166981	0.620099	0.765138	NS	Tbx6
ENSMUSG00000030701	66.9584	-0.265439	0.317433	0.0432334	0.122006	NS	Plekhb1
ENSMUSG00000030703	94.3497	0.0573494	0.159996	0.557749	0.71749	NS	Gdpd3
ENSMUSG00000030704	2367.32	0.0824876	0.0741255	0.227457	0.403209	NS	Rab6a
ENSMUSG00000030706	1314.49	-0.0886065	0.113642	0.341057	0.52971	NS	Mrpl48
ENSMUSG00000030707	379.206	0.50156	0.1274	1.07686e-05	0.000136156	Up	Coro1a
ENSMUSG00000030711	885.679	-0.203808	0.153857	0.0682653	0.171768	NS	Sult1a1
ENSMUSG00000030714	317.394	-0.0403012	0.0968054	0.639204	0.778834	NS	Sgf29
ENSMUSG00000030717	124.863	1.22404	0.284727	1.12901e-06	1.89571e-05	Up	Nupr1
ENSMUSG00000030718	1568.11	-0.0334476	0.0499225	0.487866	0.662146	NS	Ppme1
ENSMUSG00000030720	239.335	0.302854	0.116424	0.00246963	0.0128529	Up	Cln3
ENSMUSG00000030722	330.39	0.119704	0.0788827	0.0964435	0.221779	NS	Nfatc2ip
ENSMUSG00000030724	24.5882	4.35659e-05	0.184012	0.998583	0.999059	NS	Cd19
ENSMUSG00000030725	168.888	-0.0976188	0.10903	0.282769	0.468001	NS	Lipt2
ENSMUSG00000030726	485.433	0.0336123	0.0776863	0.637788	0.777794	NS	Pold3
ENSMUSG00000030727	329.306	-0.0144909	0.112987	0.873998	0.930424	NS	Rabep2
ENSMUSG00000030729	801.38	0.0123576	0.101757	0.91135	0.951976	NS	Pgm2l1
ENSMUSG00000030730	32.0929	-0.796112	0.448337	0.00256971	0.013261	Down	Atp2a1
ENSMUSG00000030731	103.81	-0.0982491	0.136336	0.331351	0.520737	NS	Syt3
ENSMUSG00000030733	2169.89	-0.0151744	0.0881808	0.863697	0.923985	NS	Sh2b1
ENSMUSG00000030737	1501.27	0.123059	0.100502	0.149285	0.302065	NS	Slco2b1
ENSMUSG00000030738	6973.92	-0.126323	0.0301097	1.22944e-05	0.000151917	Down	Eif3c
ENSMUSG00000030739	7563.53	-0.155122	0.0785738	0.0261464	0.0834007	NS	Myh14
ENSMUSG00000030741	1118.21	0.024219	0.101938	0.796297	0.884227	NS	Spns1
ENSMUSG00000030742	14.8076	0.0868	0.20391	0.254228	0.436039	NS	Lat
ENSMUSG00000030744	7109.63	0.0810627	0.0454401	0.0664399	0.168532	NS	Rps3
ENSMUSG00000030745	60.9436	1.23615	0.330602	1.10679e-05	0.000139101	Up	Il21r
ENSMUSG00000030747	12711.4	-0.554353	0.145827	1.29227e-05	0.000157954	Down	Dgat2
ENSMUSG00000030748	1241.97	0.445483	0.101537	1.60651e-06	2.60229e-05	Up	Il4ra
ENSMUSG00000030750	870.267	-0.0429404	0.0685837	0.501948	0.673236	NS	Nsmce1
ENSMUSG00000030751	3235.65	-0.00948971	0.0441537	0.799898	0.886549	NS	Psma1
ENSMUSG00000030752	248.756	0.0224762	0.0971631	0.79046	0.880206	NS	Kdm8
ENSMUSG00000030753	5196.48	-0.0738644	0.0486855	0.109527	0.243778	NS	Thap12
ENSMUSG00000030754	2792.18	0.122038	0.0520051	0.0147086	0.0531869	NS	Copb1
ENSMUSG00000030757	45.2299	0.0979607	0.193444	0.294185	0.480561	NS	Zkscan2
ENSMUSG00000030759	984.182	0.221169	0.0884679	0.00567372	0.0252143	Up	Far1
ENSMUSG00000030760	871.78	0.00736178	0.0674875	0.909451	0.950937	NS	Acer3
ENSMUSG00000030761	1190.86	0.472887	0.0872204	8.98341e-09	2.90075e-07	Up	Myo7a
ENSMUSG00000030762	167.253	0.26704	0.247824	0.0515694	0.139071	NS	Aqp8
ENSMUSG00000030763	689.046	-0.061006	0.0666398	0.327911	0.517634	NS	Lcmt1
ENSMUSG00000030766	1386.29	0.0228729	0.0678382	0.720822	0.833818	NS	Arhgap17
ENSMUSG00000030768	692.214	0.0997578	0.0882643	0.204431	0.375908	NS	Disp1
ENSMUSG00000030770	7280.57	0.0623844	0.09823	0.464305	0.643356	NS	Parva
ENSMUSG00000030772	1231.94	2.45484	0.809834	0.000152317	0.00126934	Up	Dkk3
ENSMUSG00000030774	92.1011	1.20485	0.263758	3.23452e-07	6.36166e-06	Up	Pak1
ENSMUSG00000030779	3254.51	-0.0829286	0.0637205	0.157122	0.313305	NS	Rbbp6
ENSMUSG00000030780	389.995	0.169072	0.0659137	0.00632518	0.0275429	Up	Rusf1
ENSMUSG00000030782	1134.54	0.175515	0.0934819	0.0338595	0.101008	NS	Tgfb1i1
ENSMUSG00000030785	14699.9	-0.515008	0.105223	6.35194e-08	1.55021e-06	Down	Cox6a2
ENSMUSG00000030786	355.659	0.22456	0.123837	0.0271791	0.0858189	NS	Itgam
ENSMUSG00000030787	466.718	-0.244983	0.195421	0.0503868	0.136493	NS	Lyve1
ENSMUSG00000030788	2308.39	0.0287745	0.0788585	0.684644	0.809622	NS	Rnf141
ENSMUSG00000030789	84.7593	1.75294	0.374771	1.95409e-07	4.15477e-06	Up	Itgax
ENSMUSG00000030790	258.662	-0.0862629	0.10726	0.336942	0.525739	NS	Adm
ENSMUSG00000030793	242.856	-0.0656236	0.113796	0.479667	0.655326	NS	Pycard
ENSMUSG00000030795	5569.93	-0.0380684	0.0814838	0.612206	0.760059	NS	Fus
ENSMUSG00000030796	243.106	0.242189	0.135614	0.0250617	0.080641	NS	Tead2
ENSMUSG00000030798	105.563	0.118249	0.15518	0.26847	0.451662	NS	Cd37
ENSMUSG00000030801	499.295	-0.162557	0.0763416	0.0203127	0.0683953	NS	Kat8
ENSMUSG00000030802	3360.53	-0.182362	0.0519056	0.000253765	0.00195712	Down	Bckdk
ENSMUSG00000030805	1277.99	-0.10659	0.065656	0.0896087	0.210107	NS	Stx4a
ENSMUSG00000030806	105.934	0.434822	0.187944	0.00264359	0.0135756	Up	Stx1b
ENSMUSG00000030811	391.104	0.350056	0.0911938	2.8589e-05	0.000309985	Up	Fbxl19
ENSMUSG00000030814	598.47	-0.0505932	0.0665475	0.416147	0.600425	NS	Bcl7c
ENSMUSG00000030815	535.209	0.0432511	0.0728881	0.522754	0.689187	NS	Phkg2
ENSMUSG00000030816	2470.03	-0.132072	0.0574945	0.0155904	0.0555958	NS	Rnf40
ENSMUSG00000030822	686.934	-0.112327	0.0904101	0.154471	0.309739	NS	Prr14
ENSMUSG00000030823	252.807	0.0946132	0.102703	0.271153	0.454862	NS	Zfp747l1
ENSMUSG00000030824	3583.32	0.0134474	0.0616096	0.818571	0.89676	NS	Nucb1
ENSMUSG00000030826	3494.2	-0.30204	0.0607894	2.02775e-07	4.29275e-06	Down	Bcat2
ENSMUSG00000030830	156.929	0.260469	0.232448	0.0534954	0.143074	NS	Itgal
ENSMUSG00000030835	7758.17	-0.0171671	0.0378718	0.660402	0.794068	NS	Nomo1
ENSMUSG00000030838	238.038	-0.0834456	0.156234	0.409276	0.594237	NS	Ush1c
ENSMUSG00000030839	212.412	0.377472	0.138037	0.00111907	0.00675208	Up	Sergef
ENSMUSG00000030842	2542.3	-0.0368834	0.0450633	0.399829	0.585354	NS	Lamtor1
ENSMUSG00000030844	133.278	0.230599	0.154941	0.0457092	0.127107	NS	Rgs10
ENSMUSG00000030846	2593.05	0.101744	0.0850267	0.172901	0.335083	NS	Tial1
ENSMUSG00000030847	11289.6	-0.0411781	0.0679818	0.591158	0.743796	NS	Bag3
ENSMUSG00000030849	936.389	-0.655384	0.107883	1.01307e-10	5.2968e-09	Down	Fgfr2
ENSMUSG00000030850	2893.34	-0.0101968	0.0521129	0.843764	0.91158	NS	Ate1
ENSMUSG00000030852	37405.3	-0.28128	0.0806564	0.000126887	0.00108828	Down	Tacc2
ENSMUSG00000030861	4480.63	-0.170172	0.0606229	0.00199929	0.0107833	Down	Acadsb
ENSMUSG00000030862	1321.03	0.52486	0.172579	0.000240086	0.00186533	Up	Cpxm2
ENSMUSG00000030865	74.4513	-0.168879	0.208265	0.134062	0.280096	NS	Chp2
ENSMUSG00000030867	47.2976	0.972246	0.330695	0.000186014	0.0015074	Up	Plk1
ENSMUSG00000030868	971.854	-0.0197904	0.083715	0.790905	0.880502	NS	Dctn5
ENSMUSG00000030869	5134.56	-0.313852	0.077102	1.22532e-05	0.000151614	Down	Ndufab1
ENSMUSG00000030870	3002.21	-0.0505747	0.0439565	0.241051	0.41986	NS	Ubfd1
ENSMUSG00000030871	553.652	-0.315724	0.108211	0.000851893	0.00534212	Down	Ears2
ENSMUSG00000030872	2357.34	-0.0792057	0.0518879	0.1165	0.254101	NS	Gga2
ENSMUSG00000030876	2802.71	-0.066402	0.0572396	0.208285	0.380539	NS	Mettl9
ENSMUSG00000030878	457.148	0.152852	0.0903962	0.0545368	0.145181	NS	Cdr2
ENSMUSG00000030879	1431.82	-0.149426	0.0675921	0.0178989	0.0620436	NS	Mrpl17
ENSMUSG00000030880	620.707	0.102121	0.0576634	0.0633552	0.162503	NS	Polr3e
ENSMUSG00000030881	574.636	0.133468	0.0898914	0.0931654	0.216306	NS	Arfip2
ENSMUSG00000030882	153.307	0.299592	0.173796	0.0188539	0.0646443	NS	Dnhd1
ENSMUSG00000030884	34759.8	-0.270791	0.0537279	2.48853e-07	5.07094e-06	Down	Uqcrc2
ENSMUSG00000030887	986.812	-0.391535	0.254734	0.0113132	0.0433752	Down	Pdzd9
ENSMUSG00000030888	377.468	0.0472479	0.135098	0.6341	0.775251	NS	Rrp8
ENSMUSG00000030889	690.684	-0.436545	0.238343	0.00554053	0.0247045	Down	Vwa3a
ENSMUSG00000030890	2134.95	0.0187545	0.0492866	0.694968	0.816642	NS	Ilk
ENSMUSG00000030894	2227.09	-0.0648508	0.0797446	0.370194	0.557893	NS	Tpp1
ENSMUSG00000030895	6.57879	0.184357	0.310885	0.0332878	0.0998295	NS	Hpx
ENSMUSG00000030911	18.9272	-0.928635	0.568852	0.00284268	0.01445	Down	Zp2
ENSMUSG00000030917	871.605	0.00981868	0.0848817	0.898461	0.94465	NS	Ldaf1
ENSMUSG00000030921	981.066	0.386966	0.10955	7.95353e-05	0.000738176	Up	Trim30a
ENSMUSG00000030922	272.762	0.273469	0.205004	0.0396239	0.114148	NS	Lyrm1
ENSMUSG00000030924	87.7492	0.0728318	0.147053	0.473155	0.650473	NS	Rexo5
ENSMUSG00000030929	238.048	0.169969	0.157294	0.128408	0.271879	NS	Eri2
ENSMUSG00000030930	1333.39	-0.0126346	0.0933747	0.877852	0.933285	NS	Chst15
ENSMUSG00000030934	7480.82	-0.127651	0.0388758	0.000782182	0.00497481	Down	Oat
ENSMUSG00000030942	981.892	0.0591685	0.058649	0.290273	0.476502	NS	Thumpd1
ENSMUSG00000030946	478.416	-0.0626163	0.127301	0.520028	0.687073	NS	Lhpp
ENSMUSG00000030956	2009.77	-0.0576472	0.105523	0.540118	0.703183	NS	Fam53b
ENSMUSG00000030960	220.938	0.0454466	0.0893472	0.564607	0.722928	NS	Eef1akmt2
ENSMUSG00000030965	1391.4	0.0793883	0.0682745	0.233073	0.409998	NS	Abraxas2
ENSMUSG00000030966	339.812	0.35213	0.127861	0.00123391	0.00732469	Up	Trim21
ENSMUSG00000030967	2755.97	0.0047881	0.0609218	0.915417	0.954054	NS	Zranb1
ENSMUSG00000030970	2454.06	0.034099	0.0514384	0.491695	0.665379	NS	Ctbp2
ENSMUSG00000030972	176.699	-0.656229	0.304424	0.00154729	0.00875008	Down	Acsm5
ENSMUSG00000030978	1028.97	0.052366	0.108519	0.552449	0.713482	NS	Rrm1
ENSMUSG00000030979	750.286	0.0685845	0.132693	0.499638	0.671376	NS	Uros
ENSMUSG00000030980	829.599	0.00310053	0.110239	0.97361	0.985666	NS	Knop1
ENSMUSG00000030982	1765.86	0.131666	0.0515232	0.00752005	0.0313966	Up	Vps35l
ENSMUSG00000030983	1415.72	-0.0325431	0.0424384	0.409844	0.594466	NS	Bccip
ENSMUSG00000030986	1876.97	-0.0978988	0.0770703	0.1584	0.315415	NS	Dhx32
ENSMUSG00000030987	1022.6	0.0934517	0.102868	0.288243	0.474282	NS	Stim1
ENSMUSG00000030990	1507.91	-0.036329	0.153822	0.706051	0.824521	NS	Pgap2
ENSMUSG00000030994	208.869	0.0212957	0.14076	0.829349	0.902842	NS	D7Ertd443e
ENSMUSG00000030996	6087.75	-0.240131	0.0733632	0.000417668	0.002963	Down	Art1
ENSMUSG00000031004	618.435	-0.00911152	0.156387	0.919117	0.956388	NS	Mki67
ENSMUSG00000031007	1016.95	0.307948	0.0716583	4.8425e-06	6.82783e-05	Up	Atp6ap2
ENSMUSG00000031010	24773.9	0.0336144	0.0377006	0.352007	0.540802	NS	Usp9x
ENSMUSG00000031012	1278.36	0.27166	0.0594157	1.74882e-06	2.79583e-05	Up	Cask
ENSMUSG00000031015	1406.17	0.086671	0.0671529	0.169259	0.330289	NS	Swap70
ENSMUSG00000031016	643.029	-0.0292817	0.158379	0.753493	0.855326	NS	Wee1
ENSMUSG00000031021	1220.56	0.0215017	0.0609317	0.711919	0.828411	NS	Tmem9b
ENSMUSG00000031023	208.996	0.0960193	0.12046	0.320011	0.509487	NS	Akip1
ENSMUSG00000031024	4384.81	-0.0450646	0.130429	0.641475	0.780695	NS	Dennd2b
ENSMUSG00000031026	44.5353	0.121736	0.19834	0.228507	0.404548	NS	Trim66
ENSMUSG00000031028	14.4803	0.0561302	0.195968	0.365968	0.55391	NS	Tub
ENSMUSG00000031029	4213.63	-0.0796483	0.0532272	0.125713	0.268115	NS	Eif3f
ENSMUSG00000031059	8637.37	-0.244717	0.0446008	1.65456e-08	4.87151e-07	Down	Ndufb11
ENSMUSG00000031060	1203.77	-0.0071626	0.0548025	0.901402	0.946333	NS	Rbm10
ENSMUSG00000031065	4542.57	-0.267067	0.0632971	5.85431e-06	8.05351e-05	Down	Cdk16
ENSMUSG00000031066	554.171	0.34178	0.132744	0.00217094	0.0115731	Up	Usp11
ENSMUSG00000031068	3491.83	-0.147064	0.0513068	0.00285378	0.0144928	Down	Glrx3
ENSMUSG00000031070	156.735	-0.086356	0.160265	0.393841	0.58043	NS	Mrgprf
ENSMUSG00000031072	514.227	0.104476	0.140901	0.312269	0.500645	NS	LTO1
ENSMUSG00000031075	771.177	-0.298184	0.15193	0.0112067	0.0430229	Down	Ano1
ENSMUSG00000031077	841.307	0.00514738	0.101236	0.953702	0.976227	NS	Fadd
ENSMUSG00000031078	2256.29	0.217078	0.0781744	0.00253989	0.013158	Up	Cttn
ENSMUSG00000031079	53.5947	0.309144	0.27552	0.0359304	0.106002	NS	Zfp300
ENSMUSG00000031090	249.097	-0.0709749	0.0943024	0.38952	0.576316	NS	Nadsyn1
ENSMUSG00000031093	855.42	0.565243	0.0980859	1.00668e-09	4.16625e-08	Up	Dock11
ENSMUSG00000031095	1211.64	0.120065	0.0711478	0.06912	0.173414	NS	Cul4b
ENSMUSG00000031097	6.96713	-0.0593603	0.201265	0.252629	0.433956	NS	Tnni2
ENSMUSG00000031099	128.909	0.127856	0.153307	0.233247	0.410188	NS	Smarca1
ENSMUSG00000031101	70.7819	0.377414	0.260567	0.0174193	0.0607318	NS	Sash3
ENSMUSG00000031103	1083.77	0.30439	0.0973129	0.000500742	0.00341864	Up	Elf4
ENSMUSG00000031104	9.10795	2.56136	0.894387	0.000229035	0.00179183	Up	Rab33a
ENSMUSG00000031105	104.436	0.080155	0.117329	0.398788	0.584438	NS	Slc25a14
ENSMUSG00000031107	79.3144	0.0905773	0.149803	0.380459	0.567137	NS	Rbmx2
ENSMUSG00000031109	450.311	0.0487672	0.0941214	0.556051	0.716434	NS	Enox2
ENSMUSG00000031111	994.202	0.197869	0.138636	0.066212	0.167982	NS	Igsf1
ENSMUSG00000031112	63.5237	1.05279	0.374387	0.000282312	0.0021358	Up	Stk26
ENSMUSG00000031119	2378.71	0.181954	0.0640858	0.00295346	0.0149264	Up	Gpc4
ENSMUSG00000031125	25.6635	-0.00844513	0.18701	0.878925	0.933552	NS	3830403N18Rik
ENSMUSG00000031129	325.759	0.093054	0.108703	0.307142	0.494795	NS	Slc9a9
ENSMUSG00000031133	4126.65	-0.0515617	0.0439413	0.299714	0.486114	NS	Arhgef6
ENSMUSG00000031134	1894.28	-0.26354	0.0637022	1.09533e-05	0.000138253	Down	Rbmx
ENSMUSG00000031137	80267.3	-0.311394	0.0946585	0.000422088	0.00299003	Down	Fgf13
ENSMUSG00000031143	500.855	-0.0200478	0.0911541	0.800684	0.887058	NS	Ccdc22
ENSMUSG00000031144	86.5582	-0.719026	0.183336	5.92544e-06	8.12156e-05	Down	Syp
ENSMUSG00000031145	1135.85	-0.212506	0.09856	0.0100025	0.03922	Down	Prickle3
ENSMUSG00000031146	1454.34	0.234257	0.103154	0.00930493	0.0370784	Up	Plp2
ENSMUSG00000031147	940.639	-0.326726	0.0870871	4.16476e-05	0.000426996	Down	Magix
ENSMUSG00000031148	1321.52	-0.0359863	0.0839094	0.632993	0.774535	NS	Gpkow
ENSMUSG00000031149	152.656	0.586653	0.211832	0.00050341	0.00343207	Up	Praf2
ENSMUSG00000031150	50.0282	0.0301347	0.161058	0.748963	0.852465	NS	Ccdc120
ENSMUSG00000031153	1172.05	-0.00362047	0.0522024	0.939433	0.968436	NS	Gripap1
ENSMUSG00000031154	1200.98	0.272929	0.0845552	0.000412571	0.00293962	Up	Otud5
ENSMUSG00000031155	112.683	0.0283414	0.125227	0.769722	0.866392	NS	Pim2
ENSMUSG00000031156	492.46	0.00695782	0.115857	0.93991	0.968454	NS	Slc35a2
ENSMUSG00000031157	266.055	0.0674908	0.0973412	0.424707	0.608944	NS	Pqbp1
ENSMUSG00000031158	701.954	-0.152249	0.0703661	0.0199156	0.0673883	NS	Timm17b
ENSMUSG00000031161	794.233	-0.0288696	0.0754296	0.671021	0.80119	NS	Hdac6
ENSMUSG00000031165	87.5979	0.144123	0.163554	0.191805	0.35999	NS	Was
ENSMUSG00000031166	2534.1	0.0916575	0.116677	0.334933	0.523939	NS	Wdr13
ENSMUSG00000031167	1704.2	-0.106809	0.088932	0.172165	0.334081	NS	Rbm3
ENSMUSG00000031168	443.239	-0.0614871	0.108499	0.496607	0.669512	NS	Ebp
ENSMUSG00000031169	132.539	0.375264	0.163764	0.00368924	0.0178063	Up	Porcn
ENSMUSG00000031170	5.15739	0.0263856	0.192899	0.560301	0.719827	NS	Slc38a5
ENSMUSG00000031171	439.604	0.00741369	0.0751491	0.914046	0.953631	NS	Ftsj1
ENSMUSG00000031174	308.154	-0.0607568	0.0892629	0.443374	0.625196	NS	Rpgr
ENSMUSG00000031176	2048.78	0.0366615	0.0586726	0.48389	0.659002	NS	Dynlt3
ENSMUSG00000031189	222.166	0.389295	0.176019	0.00419791	0.019781	Up	Aff2
ENSMUSG00000031196	323.678	0.0130376	0.097499	0.878008	0.933285	NS	F8
ENSMUSG00000031197	1280.86	-0.0353354	0.0708729	0.592505	0.744915	NS	Vbp1
ENSMUSG00000031198	5130.5	-0.0561397	0.0562029	0.303644	0.490891	NS	Fundc2
ENSMUSG00000031200	487.17	0.0996126	0.124134	0.309637	0.497396	NS	Mtcp1
ENSMUSG00000031201	769.125	-0.0621503	0.0705666	0.350377	0.539369	NS	Brcc3
ENSMUSG00000031202	18.6739	1.19781	0.548382	0.00124901	0.00740536	Up	Rab39b
ENSMUSG00000031204	302.722	-0.335633	0.118132	0.000950172	0.00587045	Down	Asb12
ENSMUSG00000031207	11435.4	0.236631	0.0575394	1.94027e-05	0.000222019	Up	Msn
ENSMUSG00000031209	232.503	0.022894	0.128037	0.814004	0.894243	NS	Heph
ENSMUSG00000031214	1076.85	0.143084	0.0637201	0.0165922	0.0582632	NS	Ophn1
ENSMUSG00000031216	3114.51	-0.190578	0.0508388	8.16459e-05	0.000753481	Down	Stard8
ENSMUSG00000031217	1252.2	-0.34764	0.146715	0.00318138	0.0158605	Down	Efnb1
ENSMUSG00000031221	1360.51	-0.113935	0.0669043	0.0688018	0.172733	NS	Igbp1
ENSMUSG00000031226	308.726	0.0725488	0.0819489	0.326997	0.516641	NS	Pbdc1
ENSMUSG00000031227	403.479	0.110183	0.0974112	0.193807	0.36259	NS	Magee1
ENSMUSG00000031229	6831.97	0.0180804	0.0873017	0.817199	0.895925	NS	Atrx
ENSMUSG00000031230	561.233	-0.318013	0.147352	0.00628939	0.0274113	Down	Fgf16
ENSMUSG00000031231	12094.6	-0.457453	0.0652313	2.44291e-13	2.50988e-11	Down	Cox7b
ENSMUSG00000031232	1892.94	-0.412973	0.0675497	2.26133e-10	1.04149e-08	Down	Magt1
ENSMUSG00000031239	397.181	0.062493	0.14686	0.531953	0.696771	NS	Itm2a
ENSMUSG00000031242	738.131	0.0739886	0.0893976	0.343269	0.531826	NS	Chmp1b2
ENSMUSG00000031245	232.634	-0.288111	0.178416	0.0222192	0.0734242	NS	Hmgn5
ENSMUSG00000031246	2446.63	0.386084	0.0917836	4.65284e-06	6.59205e-05	Up	Sh3bgrl
ENSMUSG00000031250	29.3944	0.0912706	0.228153	0.00193594	0.0104955	Up	Tnmd
ENSMUSG00000031253	603.989	0.879797	0.236941	1.48971e-05	0.000178376	Up	Srpx2
ENSMUSG00000031255	131.77	-0.0482363	0.116239	0.606463	0.756059	NS	Sytl4
ENSMUSG00000031256	929.646	-0.0547576	0.0987659	0.521762	0.688338	NS	Cstf2
ENSMUSG00000031257	9.73372	-0.0808078	0.20201	0.26657	0.449576	NS	Nox1
ENSMUSG00000031258	71.4626	-0.15253	0.142528	0.149853	0.302881	NS	Xkrx
ENSMUSG00000031262	45.7149	0.157427	0.234172	0.127703	0.271129	NS	Cenpi
ENSMUSG00000031264	73.2844	0.290986	0.265672	0.0417109	0.118809	NS	Btk
ENSMUSG00000031266	154.813	0.162904	0.117494	0.091685	0.213714	NS	Gla
ENSMUSG00000031273	143.434	0.392783	0.385891	0.0227847	0.0747049	NS	Col4a6
ENSMUSG00000031274	3586.76	0.178298	0.0684163	0.00534413	0.023989	Up	Col4a5
ENSMUSG00000031278	1301.04	0.109871	0.084556	0.149	0.301864	NS	Acsl4
ENSMUSG00000031283	45.5884	2.06211	0.486391	1.50559e-06	2.46327e-05	Up	Chrdl1
ENSMUSG00000031284	109.381	2.42602	0.32804	1.12676e-14	1.64621e-12	Up	Pak3
ENSMUSG00000031286	467.282	-0.269591	0.174284	0.0284067	0.0887982	NS	Glt28d2
ENSMUSG00000031290	175.002	0.00804044	0.133229	0.934354	0.965164	NS	Lrch2
ENSMUSG00000031292	918.836	-0.0425291	0.129934	0.66112	0.794404	NS	Cdkl5
ENSMUSG00000031293	18.3778	-0.565238	0.50043	0.00954946	0.0378067	Down	Rs1
ENSMUSG00000031295	1797.04	0.0352782	0.0654225	0.567562	0.725589	NS	Phka2
ENSMUSG00000031297	10.0819	0.0627197	0.197761	0.328575	0.518353	NS	Slc7a3
ENSMUSG00000031298	68.7737	0.0812359	0.186999	0.367637	0.555463	NS	Adgrg2
ENSMUSG00000031299	46966.2	-0.27597	0.0405942	7.46461e-12	5.40888e-10	Down	Pdha1
ENSMUSG00000031302	34.402	-0.0150066	0.191901	0.71828	0.832385	NS	Nlgn3
ENSMUSG00000031303	298.83	-0.177443	0.160318	0.111951	0.247336	NS	Map3k15
ENSMUSG00000031304	376.354	-0.054181	0.102315	0.53315	0.697656	NS	Il2rg
ENSMUSG00000031309	4039.94	0.0509197	0.0582635	0.359968	0.54816	NS	Rps6ka3
ENSMUSG00000031310	1554.46	-0.0895039	0.0543612	0.0854384	0.202821	NS	Zmym3
ENSMUSG00000031311	3015.31	0.0334395	0.0457496	0.45251	0.632811	NS	Nono
ENSMUSG00000031312	4920.07	-0.305931	0.060302	9.70178e-08	2.23065e-06	Down	Itgb1bp2
ENSMUSG00000031314	2342.03	-0.161229	0.0751035	0.023363	0.0762099	NS	Taf1
ENSMUSG00000031320	10050.4	0.134404	0.0362782	0.000147872	0.0012351	Up	Rps4x
ENSMUSG00000031327	248.72	0.397929	0.14575	0.00104952	0.00640082	Up	Chic1
ENSMUSG00000031328	15098.6	0.0967253	0.08897	0.226206	0.401709	NS	Flna
ENSMUSG00000031333	3925.35	-0.0597779	0.0487678	0.195901	0.365343	NS	Abcb7
ENSMUSG00000031337	1463.99	-0.167847	0.0923684	0.036775	0.107995	NS	Mtm1
ENSMUSG00000031340	121.031	1.1594	0.321418	1.93027e-05	0.000221385	Up	Gabre
ENSMUSG00000031342	750.362	0.222488	0.204463	0.0774569	0.188472	NS	Gpm6b
ENSMUSG00000031343	235.052	2.32612	0.230923	6.16049e-25	1.00567e-21	Up	Gabra3
ENSMUSG00000031344	5.27018	0.0465886	0.200252	0.225754	0.401091	NS	Gabrq
ENSMUSG00000031347	580.781	0.0876518	0.087457	0.261613	0.444451	NS	Cetn2
ENSMUSG00000031349	218.291	-0.190619	0.0984967	0.0263922	0.0839112	NS	Nsdhl
ENSMUSG00000031351	171.806	2.10426	0.402218	1.22201e-08	3.75601e-07	Up	Zfp185
ENSMUSG00000031352	2621	-0.115452	0.0810161	0.116782	0.254525	NS	Hccs
ENSMUSG00000031353	4075.63	-0.169676	0.0568543	0.00186126	0.010177	Down	Rbbp7
ENSMUSG00000031355	590.956	0.168039	0.0916265	0.0382629	0.111385	NS	Arhgap6
ENSMUSG00000031357	1315.02	-0.00430026	0.0615629	0.946769	0.971654	NS	Syap1
ENSMUSG00000031358	1397.52	-0.151956	0.056891	0.00505629	0.0229919	Down	Msl3
ENSMUSG00000031360	525.113	0.334641	0.0866555	2.7791e-05	0.000303348	Up	Ctps2
ENSMUSG00000031362	4.90913	0.0228151	0.194469	0.523795	0.690249	NS	Xlr4c
ENSMUSG00000031365	1152.44	0.168153	0.0655109	0.00635461	0.0276464	Up	Zfp275
ENSMUSG00000031367	1026.56	0.21289	0.0849669	0.00603658	0.0265696	Up	Ap1s2
ENSMUSG00000031370	572.203	0.0830991	0.0888824	0.287064	0.472926	NS	Zrsr2
ENSMUSG00000031371	157.782	-0.0189081	0.114905	0.838443	0.908287	NS	Haus7
ENSMUSG00000031373	65.4949	0.363195	0.286069	0.0227213	0.0745638	NS	Car5b
ENSMUSG00000031375	16953.3	1.28828	0.175271	1.53111e-14	2.14238e-12	Up	Bgn
ENSMUSG00000031376	23.5904	-0.0877848	0.196338	0.29746	0.48392	NS	Atp2b3
ENSMUSG00000031377	120.709	0.383895	0.268008	0.0176917	0.061492	NS	Bmx
ENSMUSG00000031378	2183.07	-0.202143	0.0564213	0.000160789	0.00132863	Down	Abcd1
ENSMUSG00000031379	197.237	0.0578026	0.126954	0.551901	0.713151	NS	Pir
ENSMUSG00000031380	139.376	0.324895	0.168361	0.0108184	0.0418714	Up	Vegfd
ENSMUSG00000031381	141.114	0.254896	0.173172	0.038479	0.111745	NS	Piga
ENSMUSG00000031382	5023.71	-0.32878	0.120173	0.00136301	0.00793499	Down	Asb11
ENSMUSG00000031385	150.267	-0.563619	0.181937	0.000159555	0.00131992	Down	Plxnb3
ENSMUSG00000031386	5012.04	-0.163581	0.0418165	5.59338e-05	0.000546759	Down	Hcfc1
ENSMUSG00000031387	129.577	-0.020085	0.125415	0.834335	0.905722	NS	Renbp
ENSMUSG00000031388	617.873	-0.258201	0.110198	0.00637571	0.0277136	Down	Naa10
ENSMUSG00000031389	132.017	0.486463	0.256072	0.00538704	0.0241595	Up	Arhgap4
ENSMUSG00000031391	234.89	-0.372137	0.216268	0.0105631	0.041013	Down	L1cam
ENSMUSG00000031392	2120.26	-0.0939781	0.0641135	0.119382	0.25875	NS	Irak1
ENSMUSG00000031393	6482.73	-0.0645484	0.133518	0.512312	0.681846	NS	Mecp2
ENSMUSG00000031398	136.845	0.913602	0.176755	1.77895e-08	5.18578e-07	Up	Plxna3
ENSMUSG00000031399	622.038	-0.205647	0.0807488	0.00534341	0.023989	Down	Fam3a
ENSMUSG00000031400	375.031	0.307454	0.0963205	0.000391191	0.00281321	Up	G6pdx
ENSMUSG00000031402	634.843	0.0685905	0.0793699	0.354042	0.542737	NS	Mpp1
ENSMUSG00000031403	673.05	-0.147101	0.0721822	0.0273793	0.0863754	NS	Dkc1
ENSMUSG00000031422	1998.17	0.0700016	0.119957	0.465729	0.644302	NS	Morf4l2
ENSMUSG00000031425	238.296	-0.489794	0.222519	0.00238632	0.0125005	Down	Plp1
ENSMUSG00000031429	294.825	-0.0106348	0.0869218	0.89161	0.940644	NS	Psmd10
ENSMUSG00000031431	3290.87	0.0440477	0.109347	0.628161	0.7712	NS	Tsc22d3
ENSMUSG00000031432	974.891	-0.260814	0.0754303	0.000192289	0.00154631	Down	Prps1
ENSMUSG00000031433	399.982	0.175782	0.135926	0.095591	0.220336	NS	Rbm41
ENSMUSG00000031434	241.586	-0.00271097	0.114283	0.976056	0.986865	NS	Morc4
ENSMUSG00000031438	3506.42	-0.201044	0.0870957	0.00949892	0.0376663	Down	Rnf128
ENSMUSG00000031441	6801.79	0.0333405	0.0785533	0.650567	0.788104	NS	Atp11a
ENSMUSG00000031442	4306.86	-0.10229	0.142474	0.306522	0.494067	NS	Mcf2l
ENSMUSG00000031443	22.4589	0.0620359	0.188464	0.430964	0.61479	NS	F7
ENSMUSG00000031444	8.84863	0.134059	0.23642	0.115941	0.253295	NS	F10
ENSMUSG00000031446	5828.24	-0.0200835	0.0311889	0.447067	0.628017	NS	Cul4a
ENSMUSG00000031447	16668.3	-0.00501811	0.0415527	0.858867	0.921648	NS	Lamp1
ENSMUSG00000031448	19122.6	-0.0752702	0.0980092	0.366394	0.554348	NS	Adprhl1
ENSMUSG00000031451	6436.52	0.312909	0.0733428	5.47229e-06	7.60633e-05	Up	Gas6
ENSMUSG00000031453	2022.01	0.29638	0.134662	0.00733046	0.0307712	Up	Rasa3
ENSMUSG00000031458	241.566	-0.159617	0.12408	0.106936	0.239607	NS	Coprs
ENSMUSG00000031461	102371	0.0682655	0.109416	0.455168	0.635134	NS	Myom2
ENSMUSG00000031465	150.576	0.0724161	0.122735	0.453388	0.633661	NS	Angpt2
ENSMUSG00000031467	1146.83	-0.0812903	0.068652	0.214044	0.387021	NS	Agpat5
ENSMUSG00000031478	144.186	0.169358	0.145517	0.118172	0.257021	NS	Nek3
ENSMUSG00000031479	1504.61	-0.22206	0.0603436	0.00010569	0.000933729	Down	Vps36
ENSMUSG00000031480	647.444	0.0200704	0.0618005	0.732107	0.841505	NS	Thsd1
ENSMUSG00000031482	845.429	-0.180691	0.0803527	0.013514	0.0498062	Down	Slc25a15
ENSMUSG00000031483	1669.43	-0.0552264	0.0617634	0.35013	0.539101	NS	Erlin2
ENSMUSG00000031485	3307.61	-0.0474085	0.0436887	0.21534	0.38867	NS	Plpbp
ENSMUSG00000031486	1183.4	0.805769	0.104748	1.33179e-15	2.27519e-13	Up	Adgra2
ENSMUSG00000031487	370.574	-0.0761658	0.0874806	0.329168	0.518898	NS	Brf2
ENSMUSG00000031488	62.111	0.330166	0.369382	0.0324222	0.0979534	NS	Rab11fip1
ENSMUSG00000031489	3.74331	0.0166899	0.194984	0.544526	0.707229	NS	Adrb3
ENSMUSG00000031490	2157.83	-0.123253	0.0928155	0.129533	0.273655	NS	Eif4ebp1
ENSMUSG00000031493	20.1561	0.0438889	0.187492	0.530365	0.695415	NS	Ggn
ENSMUSG00000031494	13.4381	0.253838	0.439573	0.0227739	0.0746943	NS	Cd209a
ENSMUSG00000031497	97.5685	0.537678	0.219754	0.00137351	0.00797301	Up	Tnfsf13b
ENSMUSG00000031502	34899.2	0.119472	0.126843	0.231762	0.408328	NS	Col4a1
ENSMUSG00000031503	27327.3	0.0818476	0.102594	0.335103	0.52415	NS	Col4a2
ENSMUSG00000031504	643.685	-0.184762	0.0953987	0.0251264	0.0807431	NS	Rab20
ENSMUSG00000031505	1044.25	0.00696807	0.0514043	0.88152	0.934867	NS	Naxd
ENSMUSG00000031506	54.5319	0.335036	0.390422	0.031056	0.0948006	NS	Ptpn7
ENSMUSG00000031508	2863.71	0.208706	0.0523378	6.74531e-05	0.000644357	Up	Ankrd10
ENSMUSG00000031511	8339.76	-0.128032	0.0488515	0.00650134	0.02811	Down	Arhgef7
ENSMUSG00000031512	8.75738	0.0720967	0.193228	0.357597	0.546239	NS	Tex29
ENSMUSG00000031513	1428.03	0.112008	0.071683	0.0773651	0.188416	NS	Leprotl1
ENSMUSG00000031516	1184.95	-0.100692	0.0804277	0.167872	0.328543	NS	Dctn6
ENSMUSG00000031517	141.458	0.525055	0.364072	0.00977987	0.038501	Up	Gpm6a
ENSMUSG00000031519	842.878	-0.201265	0.113373	0.0333878	0.100007	NS	Asb5
ENSMUSG00000031520	395.231	0.0574745	0.114885	0.540832	0.703952	NS	Vegfc
ENSMUSG00000031521	668.344	-0.0511092	0.0734387	0.46452	0.643356	NS	Aga
ENSMUSG00000031523	42490	-0.351826	0.144228	0.00230777	0.0121864	Down	Dlc1
ENSMUSG00000031527	738.915	0.00871403	0.0863317	0.893199	0.941751	NS	Eri1
ENSMUSG00000031529	8360.34	0.072205	0.0410818	0.0745559	0.183678	NS	Tnks
ENSMUSG00000031530	206.957	0.732938	0.16659	9.08434e-07	1.55556e-05	Up	Dusp4
ENSMUSG00000031532	10601.7	-0.055434	0.0556594	0.27351	0.457417	NS	Saraf
ENSMUSG00000031533	1035.6	-0.320881	0.0766353	6.38097e-06	8.64048e-05	Down	Mrps31
ENSMUSG00000031534	1141.44	-0.26561	0.0560268	7.73532e-07	1.35942e-05	Down	Smim19
ENSMUSG00000031536	938.365	-0.108468	0.0572711	0.046891	0.129349	NS	Polb
ENSMUSG00000031537	1685.66	0.0619414	0.0514111	0.205381	0.376875	NS	Ikbkb
ENSMUSG00000031538	1160.03	0.239064	0.114122	0.0128588	0.047913	Up	Plat
ENSMUSG00000031539	316.827	0.197333	0.0914994	0.0154811	0.0553267	NS	Ap3m2
ENSMUSG00000031540	4822.02	-0.0336973	0.0558508	0.518095	0.685674	NS	Kat6a
ENSMUSG00000031543	3345.43	-0.0420859	0.161805	0.655154	0.791052	NS	Ank1
ENSMUSG00000031545	2745.89	-0.024146	0.0455027	0.611067	0.759402	NS	Gpat4
ENSMUSG00000031546	407.274	-0.173454	0.0956456	0.0383084	0.111407	NS	Gins4
ENSMUSG00000031548	1621.2	1.56215	0.186362	3.99534e-18	1.27608e-15	Up	Sfrp1
ENSMUSG00000031551	13.865	0.0753341	0.205766	0.220408	0.394762	NS	Ido1
ENSMUSG00000031554	8.34147	0.239579	0.412481	0.0223773	0.0737639	NS	Adam5
ENSMUSG00000031555	3589.07	0.226602	0.128775	0.030105	0.0928231	NS	Adam9
ENSMUSG00000031556	1125.93	0.252691	0.172662	0.0397092	0.114281	NS	Tm2d2
ENSMUSG00000031557	2531.96	0.0546467	0.0517182	0.26355	0.446864	NS	Plekha2
ENSMUSG00000031558	786.958	0.745732	0.189709	7.14205e-06	9.50461e-05	Up	Slit2
ENSMUSG00000031561	1007.27	1.0446	0.206536	3.16174e-08	8.50773e-07	Up	Tenm3
ENSMUSG00000031562	65.4452	-0.0860468	0.182552	0.358826	0.547273	NS	Dctd
ENSMUSG00000031563	5897.77	0.0312848	0.0412859	0.440495	0.622823	NS	Wwc2
ENSMUSG00000031565	2715.64	0.515161	0.108554	2.20053e-07	4.58584e-06	Up	Fgfr1
ENSMUSG00000031568	1319.75	-0.162502	0.150378	0.132461	0.277857	NS	Rwdd4a
ENSMUSG00000031570	444.762	0.147413	0.125427	0.140721	0.290417	NS	Plpp5
ENSMUSG00000031574	186.468	1.02652	0.237417	1.05564e-06	1.77907e-05	Up	Star
ENSMUSG00000031575	1635.58	-0.0602253	0.0566749	0.267133	0.450134	NS	Ash2l
ENSMUSG00000031577	587.446	0.0314832	0.0772414	0.657448	0.792297	NS	Tti2
ENSMUSG00000031578	515.058	-0.0600764	0.0868722	0.441059	0.623263	NS	Mak16
ENSMUSG00000031583	991.59	0.2225	0.0718774	0.000931827	0.00577654	Up	Wrn
ENSMUSG00000031584	1149.19	0.0660939	0.0741444	0.331573	0.520933	NS	Gsr
ENSMUSG00000031585	451.374	0.0313218	0.0903134	0.721233	0.833966	NS	Gtf2e2
ENSMUSG00000031586	9814.6	0.00166528	0.120536	0.957373	0.978076	NS	Rbpms
ENSMUSG00000031590	364.54	-0.0255273	0.0869066	0.742313	0.848525	NS	Frg1
ENSMUSG00000031591	1814.72	0.253898	0.0691769	9.43119e-05	0.000850602	Up	Asah1
ENSMUSG00000031592	5572.01	0.0278824	0.0488306	0.555801	0.716434	NS	Pcm1
ENSMUSG00000031594	7.31951	-0.000504055	0.190555	0.989713	0.99414	NS	Fgl1
ENSMUSG00000031595	258.265	2.02742	0.306373	2.74658e-12	2.21719e-10	Up	Pdgfrl
ENSMUSG00000031596	445.923	1.76311	0.245116	4.8471e-14	5.69709e-12	Up	Slc7a2
ENSMUSG00000031600	2052.91	-0.0478949	0.0611535	0.408674	0.593832	NS	Vps37a
ENSMUSG00000031601	1732.39	-0.0291371	0.10271	0.739499	0.846772	NS	Cnot7
ENSMUSG00000031604	368.213	0.225366	0.136814	0.0371465	0.108809	NS	Msmo1
ENSMUSG00000031605	771.201	0.0432841	0.0653693	0.49683	0.669549	NS	Klhl2
ENSMUSG00000031608	774.147	-0.106619	0.0690764	0.097988	0.224283	NS	Galnt7
ENSMUSG00000031609	271.15	0.035026	0.0960276	0.676799	0.804428	NS	Sap30
ENSMUSG00000031613	270.29	0.380208	0.122382	0.00035322	0.00258033	Up	Hpgd
ENSMUSG00000031616	3312.65	0.0695418	0.0798456	0.304953	0.49224	NS	Ednra
ENSMUSG00000031617	697.3	0.306226	0.0744457	1.25553e-05	0.000154464	Up	Tmem184c
ENSMUSG00000031618	12449.7	0.0614749	0.10746	0.49632	0.66923	NS	Nr3c2
ENSMUSG00000031622	2367.7	-0.0206607	0.031711	0.510839	0.680562	NS	Sin3b
ENSMUSG00000031626	50625.9	0.343478	0.0956166	9.22057e-05	0.000837211	Up	Sorbs2
ENSMUSG00000031627	1311.88	0.0226634	0.0627088	0.702438	0.821804	NS	Irf2
ENSMUSG00000031628	186.794	0.386276	0.151052	0.00174568	0.0096492	Up	Casp3
ENSMUSG00000031629	31.3845	0.03472	0.177516	0.667691	0.799487	NS	Cenpu
ENSMUSG00000031631	1120.66	-0.0112197	0.0885744	0.888917	0.939956	NS	Cfap97
ENSMUSG00000031633	115104	-0.458345	0.0836847	4.32231e-09	1.50274e-07	Down	Slc25a4
ENSMUSG00000031634	632.737	-9.13336e-06	0.0703187	0.980597	0.988333	NS	Ufsp2
ENSMUSG00000031636	1068.83	0.85725	0.14782	5.52841e-10	2.38892e-08	Up	Pdlim3
ENSMUSG00000031637	100.04	0.126942	0.185257	0.234757	0.412024	NS	Lrp2bp
ENSMUSG00000031639	551.58	0.194971	0.200074	0.106544	0.23902	NS	Tlr3
ENSMUSG00000031641	1093.64	-0.132755	0.0906592	0.0974419	0.223515	NS	Cbr4
ENSMUSG00000031642	1169.04	-0.0631598	0.0664571	0.32663	0.516339	NS	Sh3rf1
ENSMUSG00000031644	1247.23	-0.00332484	0.0748518	0.961737	0.979878	NS	Nek1
ENSMUSG00000031647	1068.6	-0.0647309	0.0905735	0.418179	0.6024	NS	Mfap3l
ENSMUSG00000031652	2447.39	-0.144282	0.0712712	0.0293079	0.0909184	NS	N4bp1
ENSMUSG00000031654	17.7547	0.0489505	0.194801	0.402316	0.587674	NS	Cbln1
ENSMUSG00000031657	1753.5	-0.0680263	0.0576659	0.215949	0.389339	NS	Heatr3
ENSMUSG00000031659	2195.75	1.38856	0.169438	1.92598e-17	5.44164e-15	Up	Adcy7
ENSMUSG00000031660	2127.45	-0.177337	0.0758806	0.0109186	0.042146	Down	Brd7
ENSMUSG00000031661	71.1753	0.205785	0.244195	0.0902149	0.211091	NS	Nkd1
ENSMUSG00000031662	56.8231	0.810139	0.328809	0.000807311	0.00510811	Up	Snx20
ENSMUSG00000031665	55.5001	0.0230761	0.185867	0.716869	0.831339	NS	Sall1
ENSMUSG00000031666	3536.41	-0.0241564	0.0513627	0.611168	0.759402	NS	Rbl2
ENSMUSG00000031667	1935.57	0.150271	0.0624779	0.0127925	0.0476903	Up	Aktip
ENSMUSG00000031668	890.952	0.175241	0.0745398	0.00967384	0.0381757	Up	Eif2ak3
ENSMUSG00000031669	80.2181	0.122795	0.17444	0.251966	0.433223	NS	Gins3
ENSMUSG00000031671	206.942	0.0650251	0.14528	0.520582	0.687304	NS	Setd6
ENSMUSG00000031672	35987.2	-0.29189	0.0475107	1.04835e-10	5.44251e-09	Down	Got2
ENSMUSG00000031673	599.688	0.95117	0.267737	2.62967e-05	0.000289402	Up	Cdh11
ENSMUSG00000031681	1306.38	0.196673	0.0731201	0.00374889	0.0180231	Up	Smad1
ENSMUSG00000031683	495.948	-0.0107915	0.079316	0.881881	0.935022	NS	Lsm6
ENSMUSG00000031684	549.555	0.0584781	0.113148	0.528173	0.693779	NS	Slc10a7
ENSMUSG00000031691	2435.24	0.0946221	0.0957199	0.262404	0.445384	NS	Tnpo2
ENSMUSG00000031696	5888.91	0.0537997	0.0413011	0.142855	0.292969	NS	Vps35
ENSMUSG00000031697	169.597	-0.0731524	0.139124	0.464454	0.643356	NS	Orc6
ENSMUSG00000031698	27969.2	0.00150998	0.0633842	0.999282	0.999486	NS	Mylk3
ENSMUSG00000031700	1899.3	-0.466384	0.0975315	2.21719e-07	4.61401e-06	Down	Gpt2
ENSMUSG00000031701	8819.87	-0.140766	0.052816	0.00658597	0.0284007	Down	Dnaja2
ENSMUSG00000031703	2941.64	-0.0103412	0.0522545	0.84437	0.912034	NS	Itfg1
ENSMUSG00000031706	1059.33	0.0530562	0.0668875	0.395022	0.581587	NS	Rfx1
ENSMUSG00000031708	7501.78	-0.3545	0.103873	0.000123558	0.00106096	Down	Tecr
ENSMUSG00000031709	478.73	-0.235052	0.123105	0.019947	0.0674478	NS	Tbc1d9
ENSMUSG00000031711	751.365	-0.0703044	0.0601713	0.218584	0.392308	NS	Zfp330
ENSMUSG00000031712	724.38	-0.538584	0.160666	7.21495e-05	0.000681247	Down	Il15
ENSMUSG00000031714	4906.02	-0.113446	0.0510103	0.0201044	0.067889	NS	Gab1
ENSMUSG00000031715	3536.62	-0.0266801	0.0755819	0.690043	0.81287	NS	Smarca5
ENSMUSG00000031722	29.8251	0.0138728	0.186038	0.818204	0.896625	NS	Hp
ENSMUSG00000031723	208.589	0.0437687	0.105595	0.623869	0.76837	NS	Txnl4b
ENSMUSG00000031728	383.531	0.00446641	0.0901012	0.95632	0.977613	NS	Zfp821
ENSMUSG00000031729	2190.27	0.107834	0.0528678	0.0340607	0.101526	NS	Ist1
ENSMUSG00000031730	552.487	-0.245672	0.113443	0.0103453	0.0403273	Down	Dhodh
ENSMUSG00000031731	3515.73	-0.0330994	0.0615685	0.570796	0.728216	NS	Ap1g1
ENSMUSG00000031732	787.23	0.0987244	0.0636915	0.100242	0.228228	NS	Phlpp2
ENSMUSG00000031734	1607.05	-0.0998942	0.0926701	0.220094	0.394444	NS	Irx3
ENSMUSG00000031737	780.479	0.133022	0.151244	0.212172	0.385128	NS	Irx5
ENSMUSG00000031740	5119.16	1.35144	0.184867	1.94652e-14	2.59984e-12	Up	Mmp2
ENSMUSG00000031748	2125.19	0.644128	0.109477	4.64955e-10	2.05139e-08	Up	Gnao1
ENSMUSG00000031749	2120.95	-0.0290788	0.0773672	0.660197	0.794009	NS	St3gal2
ENSMUSG00000031750	153.997	0.0648775	0.12096	0.4931	0.666287	NS	Il34
ENSMUSG00000031751	10367.2	0.0744397	0.0430985	0.0764201	0.186754	NS	Amfr
ENSMUSG00000031753	2618.04	-0.0091081	0.071033	0.89006	0.940088	NS	Cog4
ENSMUSG00000031754	1584.53	0.0302656	0.0538094	0.533575	0.698066	NS	Nudt21
ENSMUSG00000031755	562.928	0.0409654	0.106798	0.646765	0.784858	NS	Bbs2
ENSMUSG00000031756	42.639	0.0683953	0.182926	0.434416	0.617795	NS	Cenpn
ENSMUSG00000031758	264.314	-0.0710497	0.10923	0.433645	0.617325	NS	Cdyl2
ENSMUSG00000031760	11.2769	-0.137896	0.231896	0.13046	0.274993	NS	Mt3
ENSMUSG00000031762	313.122	0.175414	0.202721	0.133865	0.279853	NS	Mt2
ENSMUSG00000031765	1842.27	-0.157161	0.14262	0.135345	0.281936	NS	Mt1
ENSMUSG00000031766	14.7388	-0.893623	0.412552	0.00137636	0.00798638	Down	Slc12a3
ENSMUSG00000031767	2058.42	-0.26843	0.0973504	0.00143694	0.00825638	Down	Nudt7
ENSMUSG00000031770	5500.72	-0.243959	0.152554	0.0323275	0.0977754	NS	Herpud1
ENSMUSG00000031774	580.223	-0.0748266	0.0719613	0.25759	0.4403	NS	Psme3ip1
ENSMUSG00000031775	8.72776	-0.0938796	0.215077	0.155556	0.311367	NS	Pllp
ENSMUSG00000031776	2879.51	0.0169852	0.0612548	0.771234	0.867288	NS	Arl2bp
ENSMUSG00000031778	698.296	0.894185	0.286603	0.000122418	0.00105426	Up	Cx3cl1
ENSMUSG00000031781	2457.35	-0.226517	0.131833	0.0259857	0.0829862	NS	Ciapin1
ENSMUSG00000031782	13093.3	-0.337312	0.0658009	6.51338e-08	1.57867e-06	Down	Coq9
ENSMUSG00000031783	1358.22	-0.113193	0.0760044	0.0826975	0.197753	NS	Polr2c
ENSMUSG00000031785	2595.07	0.00561986	0.0871836	0.925135	0.959869	NS	Adgrg1
ENSMUSG00000031787	485.052	0.0233126	0.0832746	0.743236	0.848983	NS	Katnb1
ENSMUSG00000031788	3794.57	-0.034908	0.0824042	0.639365	0.778966	NS	Kifc3
ENSMUSG00000031789	54.1889	-0.0740012	0.181989	0.409988	0.594507	NS	Cngb1
ENSMUSG00000031790	6871.44	-0.490774	0.111776	1.51522e-06	2.47627e-05	Down	Mmp15
ENSMUSG00000031791	16688.8	-0.243388	0.0794812	0.000834821	0.00525726	Down	Tmem38a
ENSMUSG00000031792	484.857	-0.00254062	0.0662514	0.968235	0.982682	NS	Usb1
ENSMUSG00000031796	650.256	-0.0496048	0.0952602	0.549415	0.711189	NS	Cfap20
ENSMUSG00000031799	4368.47	0.0059819	0.0818528	0.954918	0.976724	NS	Tpm4
ENSMUSG00000031803	601.086	-0.0537415	0.109142	0.552651	0.713551	NS	B3gnt3
ENSMUSG00000031805	1734.98	0.0226113	0.0608423	0.696161	0.817456	NS	Jak3
ENSMUSG00000031807	985.162	-0.0198024	0.099473	0.818555	0.89676	NS	Pgls
ENSMUSG00000031808	7707.42	-0.339431	0.116308	0.000703467	0.00454901	Down	Slc27a1
ENSMUSG00000031812	6534.03	0.0265078	0.15989	0.778575	0.871861	NS	Map1lc3b
ENSMUSG00000031813	579.133	-0.146718	0.0801382	0.0439731	0.123552	NS	Mvb12a
ENSMUSG00000031816	674.075	-0.0365135	0.165304	0.686596	0.811085	NS	Mthfsd
ENSMUSG00000031818	27487.1	-0.565403	0.104152	4.26876e-09	1.49325e-07	Down	Cox4i1
ENSMUSG00000031819	1016.07	0.0353888	0.0763586	0.615732	0.762481	NS	Emc8
ENSMUSG00000031820	1569.67	-0.231309	0.0447816	9.18554e-08	2.11527e-06	Down	Babam1
ENSMUSG00000031821	64.5096	-0.00521277	0.1592	0.95389	0.976319	NS	Gins2
ENSMUSG00000031822	6110.86	-0.101976	0.0855114	0.170684	0.332321	NS	Gse1
ENSMUSG00000031823	1898.97	-0.0347068	0.0861837	0.655337	0.791122	NS	Zdhhc7
ENSMUSG00000031824	1531.75	0.302559	0.108732	0.00158157	0.00890969	Up	6430548M08Rik
ENSMUSG00000031825	4425.02	0.890036	0.10302	2.1501e-19	1.05298e-16	Up	Crispld2
ENSMUSG00000031826	1570.68	0.0217051	0.111004	0.815674	0.895188	NS	Usp10
ENSMUSG00000031827	452.236	0.434164	0.109844	1.25636e-05	0.000154464	Up	Cotl1
ENSMUSG00000031828	197.42	0.273605	0.11003	0.00401908	0.0190724	Up	Klhl36
ENSMUSG00000031832	343.291	0.0256444	0.0885408	0.726443	0.837945	NS	Taf1c
ENSMUSG00000031833	598.127	0.060299	0.0956423	0.47149	0.649062	NS	Mast3
ENSMUSG00000031834	1391.96	0.123196	0.061289	0.0339912	0.10136	NS	Pik3r2
ENSMUSG00000031835	3889.33	0.204307	0.0612883	0.000448414	0.0031342	Up	Mbtps1
ENSMUSG00000031838	215.164	0.291161	0.205272	0.0318147	0.0965148	NS	Ifi30
ENSMUSG00000031839	2766.51	-0.209317	0.0516939	2.28727e-05	0.000255937	Down	Hsbp1
ENSMUSG00000031840	1125.24	-0.169626	0.0765267	0.0157909	0.0561064	NS	Rab3a
ENSMUSG00000031841	9225.61	0.0239859	0.0560859	0.626012	0.769977	NS	Cdh13
ENSMUSG00000031842	386.202	-0.344658	0.164982	0.00620713	0.0271414	Down	Pde4c
ENSMUSG00000031843	200.207	0.0286594	0.11362	0.755513	0.856562	NS	Mphosph6
ENSMUSG00000031847	25.2713	-0.00528755	0.173978	0.946329	0.971505	NS	1700030J22Rik
ENSMUSG00000031848	1049.74	-0.0812649	0.0590653	0.150874	0.304399	NS	Lsm4
ENSMUSG00000031849	2107.89	3.70605	0.724981	3.18178e-08	8.54602e-07	Up	Comp
ENSMUSG00000031851	412.8	0.128586	0.075504	0.0680395	0.171347	NS	Ntpcr
ENSMUSG00000031853	134.57	-0.438595	0.222702	0.00472473	0.0217263	Down	Map3k21
ENSMUSG00000031858	3826.39	0.0711348	0.0498664	0.142672	0.292779	NS	Mau2
ENSMUSG00000031861	25.0261	0.139673	0.239672	0.112558	0.248342	NS	Lpar2
ENSMUSG00000031862	1534.12	0.089895	0.0625687	0.128925	0.272657	NS	Atp13a1
ENSMUSG00000031864	1309.65	-0.120993	0.0689086	0.0591745	0.154531	NS	Ints10
ENSMUSG00000031865	7458.93	-0.0162189	0.0465848	0.697862	0.818602	NS	Dctn1
ENSMUSG00000031871	11600.2	-0.327767	0.0611902	1.95818e-08	5.68569e-07	Down	Cdh5
ENSMUSG00000031872	69.7625	-0.172429	0.203001	0.131581	0.276368	NS	Bean1
ENSMUSG00000031875	623.497	0.350088	0.0989766	9.25258e-05	0.000839129	Up	Cmtm3
ENSMUSG00000031877	143.487	0.630191	0.241804	0.00074519	0.00476844	Up	Ces2g
ENSMUSG00000031878	1545.04	-0.0403679	0.058405	0.466501	0.644702	NS	Nae1
ENSMUSG00000031879	608.465	-0.0997841	0.0745416	0.141923	0.291709	NS	Ciao2b
ENSMUSG00000031880	10018	-0.0100929	0.101697	0.965692	0.981741	NS	Rrad
ENSMUSG00000031881	28.6811	-0.03977	0.171775	0.648742	0.786412	NS	Cdh16
ENSMUSG00000031883	228.316	-0.257259	0.158911	0.0283878	0.0887982	NS	Car7
ENSMUSG00000031885	1386.3	0.273219	0.069809	3.26988e-05	0.000344875	Up	Cbfb
ENSMUSG00000031886	134.204	0.213983	0.233493	0.0864859	0.204713	NS	Ces2e
ENSMUSG00000031887	160.533	0.152268	0.151022	0.162331	0.320819	NS	Tradd
ENSMUSG00000031889	982.427	0.143532	0.130779	0.160203	0.317923	NS	Phaf1
ENSMUSG00000031896	8.6607	-0.0783842	0.209776	0.16115	0.319388	NS	Ctrl
ENSMUSG00000031897	1064.71	0.326828	0.090843	8.34904e-05	0.000768091	Up	Psmb10
ENSMUSG00000031901	335.295	-0.0782054	0.121731	0.416175	0.600425	NS	Dus2
ENSMUSG00000031902	2626.47	0.0321106	0.0491245	0.499876	0.671376	NS	Nfatc3
ENSMUSG00000031903	590.941	0.171352	0.118129	0.0781962	0.189831	NS	Pla2g15
ENSMUSG00000031904	853.838	0.272541	0.107978	0.00373247	0.0179677	Up	Slc7a6
ENSMUSG00000031906	108.818	0.14096	0.184319	0.198771	0.368777	NS	Smpd3
ENSMUSG00000031907	368.824	0.171709	0.144607	0.113881	0.250507	NS	Zfp90
ENSMUSG00000031910	194.908	-0.243995	0.261463	0.0570336	0.150438	NS	Has3
ENSMUSG00000031913	2108.62	-0.121158	0.0492038	0.0109187	0.042146	Down	Vps4a
ENSMUSG00000031916	1047.36	-0.00207454	0.050955	0.974352	0.986212	NS	Cog8
ENSMUSG00000031917	611.704	-0.0411016	0.057181	0.44876	0.629601	NS	Nip7
ENSMUSG00000031918	1336.42	-0.00644586	0.0511007	0.904791	0.947932	NS	Mtmr2
ENSMUSG00000031921	811.651	-0.0358905	0.069074	0.578005	0.733528	NS	Terf2
ENSMUSG00000031922	545.13	-0.0233056	0.0799238	0.748855	0.852465	NS	Cep57
ENSMUSG00000031924	4229.69	-0.0735977	0.0435639	0.081452	0.195698	NS	Cyb5b
ENSMUSG00000031925	2524.62	0.256717	0.0716568	0.000111849	0.000976982	Up	Maml2
ENSMUSG00000031928	728.077	0.0137541	0.113446	0.882757	0.935546	NS	Mre11a
ENSMUSG00000031930	1860.83	0.24214	0.065112	8.50344e-05	0.000779854	Up	Wwp2
ENSMUSG00000031931	320.51	0.0502295	0.128267	0.617863	0.763726	NS	Ankrd49
ENSMUSG00000031934	192.605	1.56255	0.168997	1.70278e-21	1.31669e-18	Up	Panx1
ENSMUSG00000031935	814.742	0.0601688	0.0707372	0.361501	0.549109	NS	Med17
ENSMUSG00000031936	8.36398	0.150034	0.287181	0.00412434	0.0195027	Up	Hephl1
ENSMUSG00000031937	26.4847	0.0646531	0.195549	0.355693	0.544488	NS	Vstm5
ENSMUSG00000031938	494.916	0.0559613	0.082384	0.451406	0.631745	NS	4931406C07Rik
ENSMUSG00000031939	1362.54	-0.167659	0.124522	0.0884613	0.208214	NS	Taf1d
ENSMUSG00000031948	3813.2	-0.160878	0.040721	5.08682e-05	0.000506338	Down	Kars1
ENSMUSG00000031949	321.584	0.0461605	0.0779593	0.531082	0.696044	NS	Adat1
ENSMUSG00000031950	2373.88	-0.0751991	0.0478141	0.104818	0.236195	NS	Gabarapl2
ENSMUSG00000031951	165.734	0.0527156	0.130004	0.592147	0.744657	NS	Tmem231
ENSMUSG00000031953	293.103	-0.157952	0.110841	0.0876596	0.206791	NS	Tmem170
ENSMUSG00000031954	553.263	-0.122681	0.0849572	0.108437	0.241974	NS	Cfdp1
ENSMUSG00000031955	1563.72	-0.0593407	0.0855487	0.422637	0.607096	NS	Bcar1
ENSMUSG00000031958	1745.42	-0.134187	0.0866792	0.0737487	0.182257	NS	Ldhd
ENSMUSG00000031959	928.668	-0.0413098	0.0617661	0.466038	0.644366	NS	Wdr59
ENSMUSG00000031960	3699.21	0.0409385	0.0609126	0.47837	0.654707	NS	Aars1
ENSMUSG00000031963	386.638	0.517128	0.167601	0.000234121	0.00182284	Up	Bmper
ENSMUSG00000031965	17820.9	0.523489	0.0863884	1.55282e-10	7.57941e-09	Up	Tbx20
ENSMUSG00000031967	2986.19	-0.148038	0.0466559	0.00102849	0.006291	Down	Afg3l1
ENSMUSG00000031969	1454.37	-0.0853918	0.0463964	0.0577179	0.151674	NS	Acad8
ENSMUSG00000031971	60.9127	0.109969	0.189178	0.273889	0.457874	NS	Ccsap
ENSMUSG00000031972	42337.1	0.101436	0.208694	0.242363	0.421317	NS	Acta1
ENSMUSG00000031974	2864.6	-0.155952	0.0722071	0.0192332	0.065593	NS	Abcb10
ENSMUSG00000031976	852.371	0.0239051	0.0693728	0.71003	0.827507	NS	Urb2
ENSMUSG00000031979	1382.22	0.0373535	0.0506826	0.445563	0.626791	NS	Cog2
ENSMUSG00000031980	111.637	-0.271054	0.282799	0.0429615	0.121389	NS	Agt
ENSMUSG00000031982	186.539	0.301925	0.125302	0.00414252	0.0195509	Up	Arv1
ENSMUSG00000031983	5020.02	0.201675	0.0946274	0.0164134	0.0578	NS	2310022B05Rik
ENSMUSG00000031984	2370.43	-0.250588	0.0497559	2.31071e-07	4.79385e-06	Down	2810004N23Rik
ENSMUSG00000031985	10666.1	-0.169629	0.0516728	0.000607468	0.00403113	Down	Gnpat
ENSMUSG00000031986	1310.72	0.051739	0.0600424	0.364892	0.552598	NS	Sprtn
ENSMUSG00000031987	20645.9	-0.173951	0.0493475	0.000256381	0.00197522	Down	Egln1
ENSMUSG00000031988	2509.58	-0.0348227	0.0435774	0.411901	0.596306	NS	Vps26b
ENSMUSG00000031990	967.134	-0.0428925	0.0900028	0.590524	0.74326	NS	Jam3
ENSMUSG00000031993	2662.8	-0.0427048	0.041768	0.293328	0.479801	NS	Snx19
ENSMUSG00000031994	107.823	0.742424	0.396144	0.00306348	0.0153665	Up	Adamts8
ENSMUSG00000031995	45.5575	1.69585	0.507215	4.69341e-05	0.000471975	Up	St14
ENSMUSG00000031996	14920.4	0.000552524	0.087323	0.986104	0.991819	NS	Aplp2
ENSMUSG00000031997	47.3834	0.0163302	0.171957	0.845861	0.912973	NS	Trpc6
ENSMUSG00000032000	597.191	0.159577	0.0954621	0.0567556	0.149812	NS	Birc3
ENSMUSG00000032002	1354.14	-0.137463	0.0565054	0.0107084	0.041533	Down	Dcun1d5
ENSMUSG00000032006	7146.46	-0.155831	0.149203	0.149266	0.302065	NS	Pdgfd
ENSMUSG00000032009	2925.26	0.265383	0.0795849	0.000297124	0.00222836	Up	Sesn3
ENSMUSG00000032010	5203.61	-0.338928	0.226127	0.0202292	0.0682138	NS	Usp2
ENSMUSG00000032011	295.786	-0.0273938	0.11222	0.765453	0.863353	NS	Thy1
ENSMUSG00000032012	579.453	0.39265	0.131397	0.000477324	0.00330016	Up	Nectin1
ENSMUSG00000032014	672.855	0.508728	0.129483	1.07201e-05	0.000135775	Up	Oaf
ENSMUSG00000032015	8.03839	-0.0229252	0.192215	0.610632	0.759384	NS	Pou2f3
ENSMUSG00000032018	1097.61	-0.0864358	0.0655734	0.164269	0.323369	NS	Sc5d
ENSMUSG00000032020	300.859	0.22941	0.107964	0.0132589	0.0491793	Up	Ubash3b
ENSMUSG00000032024	545.796	0.985843	0.288752	4.28166e-05	0.000437456	Up	Clmp
ENSMUSG00000032026	1503.8	0.031397	0.0528516	0.534286	0.698623	NS	Rexo2
ENSMUSG00000032028	163.579	0.209493	0.151707	0.0635219	0.162816	NS	Nxpe2
ENSMUSG00000032030	4352.4	-0.0650521	0.0867262	0.442163	0.62434	NS	Cul5
ENSMUSG00000032034	3355.45	-0.225101	0.108988	0.01508	0.0541991	NS	Kcnj5
ENSMUSG00000032035	3667.93	-0.485079	0.172515	0.000409324	0.00292215	Down	Ets1
ENSMUSG00000032036	58.0504	0.512185	0.343359	0.009299	0.0370648	Up	Kirrel3
ENSMUSG00000032038	2810.65	0.150767	0.158539	0.178982	0.343534	NS	St3gal4
ENSMUSG00000032040	351.348	-0.0997935	0.0822142	0.178106	0.342638	NS	Dcps
ENSMUSG00000032041	398.001	0.0533003	0.151198	0.593078	0.74538	NS	Tirap
ENSMUSG00000032042	4381.98	-0.116835	0.0487196	0.0129621	0.0482369	Down	Srpra
ENSMUSG00000032044	501.365	-0.223943	0.0969495	0.00859398	0.0349371	Down	Rpusd4
ENSMUSG00000032046	1631.1	0.0376302	0.0813726	0.611689	0.759737	NS	Abhd12
ENSMUSG00000032047	16288.6	-0.434557	0.0588272	3.25476e-14	3.95198e-12	Down	Acat1
ENSMUSG00000032050	5822.15	0.0925894	0.195052	0.301948	0.489055	NS	Rdx
ENSMUSG00000032051	1557.8	-0.188706	0.0857238	0.0143199	0.0522107	NS	Fdx1
ENSMUSG00000032053	17.0697	-0.0524696	0.188466	0.469147	0.647081	NS	Pou2af1
ENSMUSG00000032058	328.494	0.165086	0.111002	0.0757635	0.185581	NS	Ppp2r1b
ENSMUSG00000032059	587.475	0.214793	0.102449	0.0159057	0.0563915	NS	Alg9
ENSMUSG00000032060	18932	-0.130246	0.129798	0.241681	0.420559	NS	Cryab
ENSMUSG00000032062	120.91	-0.223582	0.191036	0.0672085	0.169807	NS	2310030G06Rik
ENSMUSG00000032064	740.004	-0.383482	0.261377	0.0139452	0.0511695	NS	Dixdc1
ENSMUSG00000032066	10.5912	0.102345	0.221402	0.128965	0.272666	NS	Bco2
ENSMUSG00000032067	837.36	-0.203954	0.109329	0.0278881	0.0876618	NS	Pts
ENSMUSG00000032068	5.50717	-0.0294171	0.194337	0.480252	0.655706	NS	Plet1
ENSMUSG00000032076	184.383	0.0158544	0.144202	0.871881	0.928986	NS	Cadm1
ENSMUSG00000032077	339.314	-0.0813126	0.0873008	0.297632	0.48404	NS	Bud13
ENSMUSG00000032078	750.256	-0.0798238	0.0832778	0.288144	0.474226	NS	Zpr1
ENSMUSG00000032085	1012.57	-0.0756825	0.184825	0.389175	0.576038	NS	Tagln
ENSMUSG00000032086	2740.75	0.0795365	0.141949	0.431209	0.614942	NS	Bace1
ENSMUSG00000032089	291.981	0.390819	0.130166	0.000486456	0.00334937	Up	Il10ra
ENSMUSG00000032092	14.7653	0.047158	0.197497	0.337928	0.526717	NS	Mpzl2
ENSMUSG00000032093	8.84173	0.142371	0.27095	0.0171685	0.0600283	NS	Cd3e
ENSMUSG00000032096	6567.38	0.0065498	0.0340001	0.83634	0.906761	NS	Arcn1
ENSMUSG00000032097	12660.6	0.0302987	0.0408581	0.451173	0.63148	NS	Ddx6
ENSMUSG00000032103	220.925	-0.093788	0.118033	0.323503	0.512965	NS	Pus3
ENSMUSG00000032105	191.217	-0.00250936	0.142589	0.977419	0.987452	NS	Nherf4
ENSMUSG00000032109	1127.25	-0.0660683	0.0998538	0.442995	0.624792	NS	Nlrx1
ENSMUSG00000032112	585.708	0.121849	0.0885273	0.11983	0.259284	NS	Trappc4
ENSMUSG00000032113	51.0934	0.0294933	0.173584	0.725721	0.837309	NS	Chek1
ENSMUSG00000032114	689.455	0.0779161	0.121095	0.419839	0.603964	NS	Slc37a4
ENSMUSG00000032115	2455.81	-0.1744	0.063815	0.00343529	0.0168568	Down	Hyou1
ENSMUSG00000032116	3385.68	0.201491	0.0667003	0.001313	0.0077039	Up	Stt3a
ENSMUSG00000032118	76.2194	-0.0676657	0.174632	0.465347	0.644001	NS	Fez1
ENSMUSG00000032119	511.283	-0.00110578	0.158152	0.980762	0.988341	NS	Hinfp
ENSMUSG00000032120	868.191	-0.0467358	0.0744461	0.49237	0.665554	NS	C2cd2l
ENSMUSG00000032121	396.32	0.00519194	0.0978512	0.951658	0.974882	NS	Tmem218
ENSMUSG00000032122	297.37	-0.0583048	0.128243	0.550583	0.7122	NS	Slc37a2
ENSMUSG00000032123	822.356	0.0266091	0.087032	0.739069	0.846461	NS	Dpagt1
ENSMUSG00000032125	2293.16	0.0248449	0.0912394	0.759666	0.859566	NS	Robo4
ENSMUSG00000032126	767.421	-0.264876	0.184848	0.03426	0.101934	NS	Hmbs
ENSMUSG00000032127	1286.66	0.0966687	0.0573199	0.0829373	0.198133	NS	Vps11
ENSMUSG00000032128	6.47659	0.0300273	0.193814	0.499792	0.671376	NS	Robo3
ENSMUSG00000032131	22.4432	0.0542531	0.194374	0.395633	0.582079	NS	Abcg4
ENSMUSG00000032135	2418.76	0.0729333	0.0940892	0.383632	0.570388	NS	Mcam
ENSMUSG00000032171	1214.76	-0.166706	0.05562	0.0017067	0.00947649	Down	Pin1
ENSMUSG00000032172	8.13355	0.149106	0.270491	0.0363414	0.106914	NS	Olfm2
ENSMUSG00000032175	1341.74	0.118255	0.0658791	0.0552843	0.146825	NS	Tyk2
ENSMUSG00000032177	5328.34	-0.233893	0.0685245	0.000263994	0.00202538	Down	Pde4a
ENSMUSG00000032178	1636.89	-0.00374313	0.0529538	0.958519	0.978295	NS	Ilf3
ENSMUSG00000032179	72.0978	-0.42698	0.215801	0.005162	0.0233547	Down	Bmp5
ENSMUSG00000032180	748.178	-0.249991	0.110282	0.00787356	0.0325396	Down	Tmed1
ENSMUSG00000032182	229.153	0.277025	0.158369	0.0211447	0.0705879	NS	Yipf2
ENSMUSG00000032184	254.48	-0.0099618	0.119723	0.91559	0.954091	NS	Lysmd2
ENSMUSG00000032185	2866.79	-0.130696	0.0830968	0.0806812	0.194322	NS	Carm1
ENSMUSG00000032186	719.273	0.373445	0.120164	0.000369528	0.00267576	Up	Tmod2
ENSMUSG00000032187	5146.97	-0.122171	0.0372651	0.000624558	0.00412034	Down	Smarca4
ENSMUSG00000032192	1008.68	0.00701734	0.0973463	0.937529	0.967423	NS	Gnb5
ENSMUSG00000032193	888.145	0.0796806	0.130951	0.412856	0.597191	NS	Ldlr
ENSMUSG00000032194	7711.49	0.0370119	0.0687576	0.540943	0.703952	NS	Kank2
ENSMUSG00000032198	6022.26	0.205514	0.0808844	0.00509422	0.0231215	Up	Dock6
ENSMUSG00000032199	10604.9	-0.102086	0.0440757	0.0170371	0.05964	NS	Polr2m
ENSMUSG00000032202	140.27	0.156724	0.187931	0.164341	0.323443	NS	Rab27a
ENSMUSG00000032212	2301.71	-0.0983218	0.0665573	0.123454	0.264789	NS	Sltm
ENSMUSG00000032215	1163.56	0.0043319	0.112887	0.961968	0.979977	NS	Rsl24d1
ENSMUSG00000032216	21689.4	0.0112151	0.0479788	0.809975	0.892333	NS	Nedd4
ENSMUSG00000032217	2843.29	0.0415818	0.0571053	0.483615	0.65873	NS	Rnf111
ENSMUSG00000032218	58.9081	-0.000911727	0.173963	0.990223	0.994352	NS	Ccnb2
ENSMUSG00000032220	1284.85	0.0799075	0.0925149	0.328844	0.518666	NS	Myo1e
ENSMUSG00000032221	26.4551	0.0360938	0.17784	0.654624	0.790761	NS	Mns1
ENSMUSG00000032224	480.745	0.0407135	0.117745	0.666492	0.798768	NS	Fam81a
ENSMUSG00000032228	2678.44	-0.00232622	0.0827552	0.991043	0.994699	NS	Tcf12
ENSMUSG00000032231	2118.29	0.356289	0.0972286	6.85608e-05	0.00065324	Up	Anxa2
ENSMUSG00000032232	2475.39	-0.00386537	0.120307	0.965934	0.981771	NS	Cgnl1
ENSMUSG00000032235	751.857	0.0179899	0.0726629	0.79979	0.886497	NS	Ice2
ENSMUSG00000032238	42025.1	-0.137054	0.207844	0.207166	0.37904	NS	Rora
ENSMUSG00000032239	939.165	-0.140027	0.08221	0.0596723	0.155472	NS	Rp9
ENSMUSG00000032243	645.75	1.89617	0.24228	4.13819e-16	8.32854e-14	Up	Itga11
ENSMUSG00000032244	2627.39	-0.0580999	0.0504071	0.232115	0.408832	NS	Fem1b
ENSMUSG00000032245	929.008	-0.19358	0.0985302	0.0184939	0.0637525	NS	Cln6
ENSMUSG00000032246	19.0511	0.0699344	0.191516	0.378165	0.565323	NS	Calml4
ENSMUSG00000032249	3043.64	-0.0551695	0.0403243	0.161274	0.319547	NS	Anp32a
ENSMUSG00000032251	136.48	-0.219675	0.196253	0.0720355	0.179047	NS	Irak1bp1
ENSMUSG00000032252	1049.32	0.0723123	0.0817892	0.325754	0.515624	NS	Glce
ENSMUSG00000032253	6166.94	0.117828	0.0708019	0.0734751	0.181753	NS	Phip
ENSMUSG00000032254	86.191	0.00175253	0.164944	0.98555	0.991421	NS	Kif23
ENSMUSG00000032258	122.062	-0.00424181	0.176747	0.95564	0.977122	NS	Lca5
ENSMUSG00000032259	125.847	-0.0102191	0.179216	0.888989	0.939956	NS	Drd2
ENSMUSG00000032261	400.644	0.219159	0.104682	0.0155332	0.0554459	NS	Sh3bgrl2
ENSMUSG00000032262	7.82107	0.0354354	0.195615	0.408564	0.59379	NS	Elovl4
ENSMUSG00000032263	1930.67	-0.565281	0.0934758	1.44308e-10	7.11469e-09	Down	Bckdhb
ENSMUSG00000032264	1030.13	0.153493	0.0643035	0.0117682	0.0447061	Up	Zw10
ENSMUSG00000032265	1499.02	0.710779	0.146095	1.05542e-07	2.41155e-06	Up	Tent5a
ENSMUSG00000032267	20484.2	-1.08239	0.318562	2.44651e-05	0.000271686	Down	Usp28
ENSMUSG00000032268	8.7983	-0.0739591	0.206394	0.2003	0.370677	NS	Tmprss5
ENSMUSG00000032271	106.811	0.500468	0.203766	0.0014392	0.00826302	Up	Nnmt
ENSMUSG00000032279	21834.5	-0.248215	0.0476099	5.90844e-08	1.44919e-06	Down	Idh3a
ENSMUSG00000032280	1219.85	0.176192	0.129871	0.0810918	0.195024	NS	Tle3
ENSMUSG00000032281	9.75367	-0.0875475	0.219074	0.0695956	0.174339	NS	Acsbg1
ENSMUSG00000032285	5062.02	-0.0947738	0.067359	0.11648	0.254093	NS	Dnaja4
ENSMUSG00000032288	747.243	-0.0471092	0.0868037	0.543694	0.706484	NS	Imp3
ENSMUSG00000032289	648.054	0.155708	0.129074	0.125932	0.268442	NS	Thsd4
ENSMUSG00000032290	1296.15	0.142745	0.072668	0.0336553	0.100542	NS	Ptpn9
ENSMUSG00000032293	3752.57	-0.0393128	0.0488212	0.409361	0.594301	NS	Ireb2
ENSMUSG00000032294	41172.9	-0.124622	0.0509141	0.0125711	0.0470573	Down	Pkm
ENSMUSG00000032295	1794.68	0.103389	0.0692964	0.111783	0.247189	NS	Man2c1
ENSMUSG00000032298	224.848	0.0180044	0.0953781	0.829089	0.902696	NS	Neil1
ENSMUSG00000032299	364.485	-0.119348	0.121076	0.21545	0.388726	NS	Commd4
ENSMUSG00000032300	747.433	0.0260638	0.0921707	0.75205	0.854434	NS	1700017B05Rik
ENSMUSG00000032301	2403.62	-0.124332	0.0464435	0.0057331	0.0254255	Down	Psma4
ENSMUSG00000032305	708.72	0.0803401	0.0831205	0.285805	0.471537	NS	Fam219b
ENSMUSG00000032306	3775.79	-0.21022	0.0963875	0.0126986	0.0474245	Down	Mpi
ENSMUSG00000032307	1730.85	0.01111	0.0452069	0.813314	0.893867	NS	Ube2q2
ENSMUSG00000032308	694.331	0.245661	0.121766	0.0152556	0.0547071	NS	Ulk3
ENSMUSG00000032309	1223.15	-0.0687204	0.0757996	0.326341	0.516049	NS	Fbxo22
ENSMUSG00000032311	85.8497	-0.790474	0.192745	2.62529e-06	4.00944e-05	Down	Nrg4
ENSMUSG00000032312	946.829	0.061792	0.0612759	0.29498	0.481431	NS	Csk
ENSMUSG00000032313	143.732	-0.110366	0.138572	0.276459	0.460357	NS	Tmem266
ENSMUSG00000032314	17196.3	-0.430283	0.0528666	5.50966e-17	1.38141e-14	Down	Etfa
ENSMUSG00000032315	14.991	-0.0568859	0.201465	0.237072	0.415144	NS	Cyp1a1
ENSMUSG00000032316	2105.27	-0.12708	0.0555836	0.016155	0.0570964	NS	Clk3
ENSMUSG00000032320	1717.09	0.102217	0.0652016	0.0958737	0.22078	NS	Rcn2
ENSMUSG00000032322	70.5579	1.07775	0.28656	1.06219e-05	0.000134822	Up	Pstpip1
ENSMUSG00000032324	6938.05	-0.0326748	0.0558225	0.539068	0.702126	NS	Tspan3
ENSMUSG00000032327	14.4017	0.0686855	0.205098	0.209427	0.381892	NS	Stra6
ENSMUSG00000032328	5335.28	0.033986	0.062861	0.68902	0.812397	NS	Tmem30a
ENSMUSG00000032329	2058.83	0.00406594	0.0607526	0.944732	0.971105	NS	Hmg20a
ENSMUSG00000032330	9134.11	-0.125382	0.107561	0.164468	0.323606	NS	Cox7a2
ENSMUSG00000032332	1669.45	3.44569	0.607061	1.392e-09	5.55739e-08	Up	Col12a1
ENSMUSG00000032333	500.226	0.222407	0.0994751	0.0109628	0.0422965	Up	Stoml1
ENSMUSG00000032334	3710.52	1.28114	0.212987	1.58248e-10	7.67319e-09	Up	Loxl1
ENSMUSG00000032336	2169.67	0.240043	0.152711	0.0378741	0.110472	NS	Nptn
ENSMUSG00000032338	1121.99	0.0670493	0.122484	0.48101	0.65648	NS	Hcn4
ENSMUSG00000032340	6820.66	-0.157619	0.0827714	0.0340798	0.101562	NS	Neo1
ENSMUSG00000032342	1132.68	-0.221334	0.0670828	0.000436948	0.00307749	Down	Mto1
ENSMUSG00000032344	67.3315	0.205806	0.238963	0.0915957	0.213575	NS	Cgas
ENSMUSG00000032348	1448.89	-0.291516	0.0784768	6.00112e-05	0.000580055	Down	Gsta4
ENSMUSG00000032349	1626.87	-0.168965	0.0690869	0.00829018	0.0338896	Down	Elovl5
ENSMUSG00000032350	755.998	0.0637531	0.0752116	0.352536	0.541065	NS	Gclc
ENSMUSG00000032352	1540.2	0.0493529	0.0840319	0.516003	0.68397	NS	Lrrc1
ENSMUSG00000032353	797.972	0.270913	0.0706487	4.2765e-05	0.000437232	Up	Tmed3
ENSMUSG00000032355	4372	-0.266919	0.0648903	1.35728e-05	0.000164564	Down	Mlip
ENSMUSG00000032359	966.128	-0.0171828	0.0766949	0.80671	0.890539	NS	Ctsh
ENSMUSG00000032363	1561.13	-0.460161	0.119126	1.41569e-05	0.000170625	Down	Adamts7
ENSMUSG00000032366	164198	-0.145505	0.0449544	0.000847913	0.00532829	Down	Tpm1
ENSMUSG00000032369	585.981	-0.0632444	0.118728	0.434943	0.618068	NS	Plscr1
ENSMUSG00000032370	760.525	-0.306528	0.0929727	0.000256579	0.00197571	Down	Lactb
ENSMUSG00000032372	1511.56	-0.0534596	0.0788892	0.461547	0.641416	NS	Plscr2
ENSMUSG00000032374	1848.26	0.229357	0.065558	0.000211135	0.00167224	Up	Plod2
ENSMUSG00000032375	681.704	0.00226417	0.0837439	0.97521	0.986452	NS	Aph1b
ENSMUSG00000032376	947.738	-0.0234517	0.0674175	0.711081	0.827913	NS	Usp3
ENSMUSG00000032377	1098.42	0.181598	0.0969178	0.0328048	0.0988202	NS	Plscr4
ENSMUSG00000032380	276.442	0.219081	0.160624	0.06028	0.156528	NS	Dapk2
ENSMUSG00000032381	1410.85	-0.0823743	0.0589268	0.133907	0.279853	NS	Ciao2a
ENSMUSG00000032382	1098.55	0.205779	0.0709969	0.00189633	0.0103342	Up	Snx1
ENSMUSG00000032383	2115.78	0.152207	0.059482	0.00571953	0.0253887	Up	Ppib
ENSMUSG00000032384	835.937	-0.1068	0.132724	0.28736	0.473306	NS	Csnk1g1
ENSMUSG00000032386	1196.43	0.150631	0.0647006	0.0134347	0.0495564	Up	Trip4
ENSMUSG00000032387	1379.62	-0.155641	0.0987961	0.0686132	0.172466	NS	Rbpms2
ENSMUSG00000032388	525.581	0.273093	0.0932843	0.00112385	0.00677262	Up	Spg21
ENSMUSG00000032392	228.386	-0.0108823	0.117368	0.907754	0.950031	NS	Parp16
ENSMUSG00000032393	7100.14	0.0131057	0.0336255	0.688785	0.812355	NS	Dpp8
ENSMUSG00000032394	10.4343	-0.0333422	0.191501	0.535962	0.699631	NS	Igdcc3
ENSMUSG00000032396	1728.08	-0.269756	0.0542302	2.31339e-07	4.79385e-06	Down	Dis3l
ENSMUSG00000032397	252.885	0.177264	0.127548	0.0819703	0.196461	NS	Tipin
ENSMUSG00000032398	342.762	-0.357105	0.0995253	6.82151e-05	0.000650368	Down	Snapc5
ENSMUSG00000032399	11968.1	-0.0109007	0.0469023	0.86376	0.923985	NS	Rpl4
ENSMUSG00000032400	60.8176	0.439866	0.328785	0.0144156	0.0523724	NS	Zwilch
ENSMUSG00000032402	1632.6	0.121275	0.115238	0.204601	0.375961	NS	Smad3
ENSMUSG00000032403	245.359	-0.0515874	0.127718	0.595719	0.746974	NS	2300009A05Rik
ENSMUSG00000032405	2021.31	-0.0534677	0.0668696	0.384198	0.57093	NS	Pias1
ENSMUSG00000032407	2323.24	-0.0696109	0.0507743	0.154817	0.310224	NS	U2surp
ENSMUSG00000032409	2089.7	0.0896501	0.0530388	0.0788241	0.190977	NS	Atr
ENSMUSG00000032410	4469.3	0.127586	0.0498895	0.00786171	0.0325089	Up	Xrn1
ENSMUSG00000032411	2273.2	-0.0823118	0.141487	0.416195	0.600425	NS	Tfdp2
ENSMUSG00000032412	2119.37	0.11892	0.0607654	0.0391892	0.113206	NS	Atp1b3
ENSMUSG00000032413	1004.54	0.129975	0.0629353	0.0291794	0.0906349	NS	Rasa2
ENSMUSG00000032415	49.559	-0.390731	0.218647	0.00903515	0.0362492	Down	Ube3d
ENSMUSG00000032417	12.171	0.146119	0.255904	0.0721573	0.179289	NS	Rwdd2a
ENSMUSG00000032418	6126.23	-0.194635	0.0455782	1.06265e-05	0.000134822	Down	Me1
ENSMUSG00000032419	449.35	0.443414	0.146053	0.000348445	0.00254948	Up	Tbx18
ENSMUSG00000032420	1762.53	0.102873	0.0796317	0.152763	0.307199	NS	Nt5e
ENSMUSG00000032422	1746.81	0.104001	0.0532578	0.0376871	0.110057	NS	Snx14
ENSMUSG00000032423	4629.72	0.0919921	0.067883	0.139846	0.288935	NS	Syncrip
ENSMUSG00000032425	511.789	0.0330681	0.104214	0.708347	0.826161	NS	Zfp949
ENSMUSG00000032431	936.408	0.0953869	0.0931532	0.245226	0.425065	NS	Crtap
ENSMUSG00000032434	2025.68	0.0185391	0.070516	0.75329	0.855215	NS	Cmtm6
ENSMUSG00000032435	4882.23	0.24632	0.0766964	0.000730535	0.00469717	Up	Dync1li1
ENSMUSG00000032436	373.362	0.184041	0.0949934	0.027926	0.0877248	NS	Cmtm7
ENSMUSG00000032437	4567.84	-0.000357566	0.0464252	0.993838	0.996348	NS	Stt3b
ENSMUSG00000032440	4348.59	0.433417	0.0673402	2.51577e-11	1.52734e-09	Up	Tgfbr2
ENSMUSG00000032443	51.4551	0.0775306	0.157723	0.44436	0.625957	NS	Zcwpw2
ENSMUSG00000032449	4665.19	0.0864793	0.0767991	0.20656	0.378355	NS	Slc25a36
ENSMUSG00000032452	66.8954	0.100892	0.176013	0.323445	0.512965	NS	Clstn2
ENSMUSG00000032456	598.457	-0.274968	0.12058	0.00631263	0.0275045	Down	Nmnat3
ENSMUSG00000032458	5689.4	-0.0759455	0.0431881	0.0711512	0.177274	NS	Copb2
ENSMUSG00000032459	603.425	-0.107279	0.106625	0.231216	0.407806	NS	Mrps22
ENSMUSG00000032462	1431.4	-0.107746	0.0667545	0.084375	0.200914	NS	Pik3cb
ENSMUSG00000032463	155.007	0.0762362	0.133016	0.445543	0.626791	NS	Faim
ENSMUSG00000032468	2182.17	-0.0244285	0.0457257	0.582328	0.737231	NS	Armc8
ENSMUSG00000032469	234.15	-0.304886	0.104868	0.000938561	0.00581338	Down	Dbr1
ENSMUSG00000032470	366.303	0.0556597	0.0980642	0.510374	0.680129	NS	Mras
ENSMUSG00000032475	1694.84	0.0251164	0.075445	0.709865	0.827462	NS	Nck1
ENSMUSG00000032477	321.555	0.0155518	0.158207	0.869264	0.9274	NS	Cdc25a
ENSMUSG00000032478	286.474	-0.406454	0.118365	9.37491e-05	0.000846565	Down	Nme6
ENSMUSG00000032479	25156.5	-0.0288675	0.0456796	0.513839	0.682764	NS	Map4
ENSMUSG00000032480	2555.81	0.0174862	0.0669984	0.764248	0.862572	NS	Dhx30
ENSMUSG00000032481	2520.15	0.102282	0.0757449	0.14494	0.296252	NS	Smarcc1
ENSMUSG00000032482	31.182	0.095211	0.178473	0.338984	0.527528	NS	Cspg5
ENSMUSG00000032485	2515.89	0.183798	0.0591684	0.00110333	0.00667082	Up	Scap
ENSMUSG00000032487	68.0936	0.126805	0.232511	0.122453	0.26337	NS	Ptgs2
ENSMUSG00000032489	22.4766	0.426762	0.350735	0.016399	0.0577919	NS	Kif9
ENSMUSG00000032491	58.5067	0.734385	0.178562	3.02128e-06	4.51104e-05	Up	Nradd
ENSMUSG00000032492	306.399	0.0717775	0.133117	0.473146	0.650473	NS	Pth1r
ENSMUSG00000032495	15803.8	0.00187994	0.0643449	0.943713	0.970728	NS	Lrrc2
ENSMUSG00000032497	4014.27	-0.190353	0.0462991	2.19728e-05	0.000247221	Down	Lrrfip2
ENSMUSG00000032498	515.954	-0.0405378	0.0786137	0.571869	0.728843	NS	Mlh1
ENSMUSG00000032500	86.431	2.46867	0.36457	1.01131e-12	8.95075e-11	Up	Dclk3
ENSMUSG00000032501	1294.02	-0.308657	0.132613	0.00450018	0.0208767	Down	Trib1
ENSMUSG00000032502	18.106	-0.092956	0.207937	0.217068	0.390589	NS	Stac
ENSMUSG00000032503	79.5188	-0.0192928	0.167105	0.825312	0.900653	NS	Arpp21
ENSMUSG00000032504	5645.16	0.0754653	0.0455851	0.0659962	0.167551	NS	Pdcd6ip
ENSMUSG00000032507	49.8259	0.172305	0.243571	0.111179	0.246223	NS	Fbxl2
ENSMUSG00000032508	547.994	0.0657135	0.0702392	0.315457	0.503998	NS	Myd88
ENSMUSG00000032511	32320.5	-0.120851	0.145956	0.245984	0.425878	NS	Scn5a
ENSMUSG00000032512	2159.54	0.109619	0.0634624	0.0674637	0.170305	NS	Wdr48
ENSMUSG00000032513	1611.95	0.0181886	0.0501855	0.707073	0.82519	NS	Gorasp1
ENSMUSG00000032515	707.119	-0.199161	0.154415	0.0742248	0.18313	NS	Csrnp1
ENSMUSG00000032518	10992.4	-0.00323389	0.0528926	0.948055	0.972275	NS	Rpsa
ENSMUSG00000032519	702.13	-0.0866886	0.0972784	0.30356	0.490891	NS	Slc25a38
ENSMUSG00000032523	3864.67	-0.189241	0.0732683	0.00644083	0.0279141	Down	Hhatl
ENSMUSG00000032525	6056.46	-0.042552	0.0692818	0.452659	0.632956	NS	Nktr
ENSMUSG00000032526	289.099	-0.24464	0.131701	0.0204446	0.0686878	NS	Ss18l2
ENSMUSG00000032527	3816.64	-0.120652	0.0462978	0.00677463	0.0290522	Down	Pccb
ENSMUSG00000032528	71.4069	-0.895001	0.2513	1.90974e-05	0.000219717	Down	Vipr1
ENSMUSG00000032531	4406.13	-0.172078	0.114079	0.0783012	0.189981	NS	Amotl2
ENSMUSG00000032534	1207.03	-0.153838	0.0752195	0.0251875	0.0809038	NS	Cep63
ENSMUSG00000032536	17824.6	-0.0755613	0.0605197	0.189931	0.357798	NS	Trak1
ENSMUSG00000032537	348.442	0.00555536	0.129357	0.953942	0.976319	NS	Ephb1
ENSMUSG00000032540	2412.59	-0.146824	0.0537062	0.00426006	0.0200028	Down	Abhd5
ENSMUSG00000032547	1827.5	0.0034704	0.0695812	0.954163	0.976359	NS	Ryk
ENSMUSG00000032548	417.079	0.831612	0.15341	4.93177e-09	1.69293e-07	Up	Slco2a1
ENSMUSG00000032549	1091.72	0.0810288	0.0991093	0.347553	0.536409	NS	Rab6b
ENSMUSG00000032551	357.928	-0.00237441	0.0854103	0.974694	0.986375	NS	1110059G10Rik
ENSMUSG00000032553	1571.73	-0.0112066	0.0661161	0.879644	0.933806	NS	Srprb
ENSMUSG00000032554	1835.82	0.543033	0.117089	4.88916e-07	9.0926e-06	Up	Trf
ENSMUSG00000032555	1255.41	0.193142	0.0771017	0.00750495	0.0313603	Up	Topbp1
ENSMUSG00000032556	13.1008	0.0201676	0.185837	0.74665	0.850973	NS	Bfsp2
ENSMUSG00000032557	1700.2	0.0540028	0.0834491	0.475602	0.652671	NS	Uba5
ENSMUSG00000032558	522.115	0.165821	0.0802591	0.0236391	0.0769056	NS	Nphp3
ENSMUSG00000032560	4590.49	-0.0030674	0.0528246	0.890559	0.94022	NS	Dnajc13
ENSMUSG00000032562	7839.47	0.0767609	0.0439224	0.0707253	0.176529	NS	Gnai2
ENSMUSG00000032563	3250.19	-0.150013	0.0991118	0.0799291	0.193104	NS	Mrpl3
ENSMUSG00000032565	261.401	0.155295	0.105325	0.0863114	0.204347	NS	Nudt16
ENSMUSG00000032567	265.131	-0.0842025	0.136746	0.401662	0.58707	NS	Aste1
ENSMUSG00000032570	3773.55	0.011713	0.0610522	0.717175	0.831563	NS	Atp2c1
ENSMUSG00000032571	1772.58	-0.0288235	0.0453414	0.51322	0.682497	NS	Pik3r4
ENSMUSG00000032575	824.748	-0.251534	0.0843508	0.00103835	0.00633794	Down	Manf
ENSMUSG00000032577	1247.84	-0.349022	0.086459	1.16526e-05	0.000145578	Down	Mapkapk3
ENSMUSG00000032578	4553.12	-1.34821	0.353995	4.60098e-06	6.54574e-05	Down	Cish
ENSMUSG00000032579	710.515	-0.291753	0.136496	0.00792536	0.0327169	Down	Hemk1
ENSMUSG00000032580	4651.7	-0.0419961	0.0524653	0.411926	0.596306	NS	Rbm5
ENSMUSG00000032582	2809.56	-0.043897	0.0579115	0.411869	0.596306	NS	Rbm6
ENSMUSG00000032583	504.629	-0.0861302	0.0836745	0.254045	0.435776	NS	Mon1a
ENSMUSG00000032584	201.895	0.592541	0.171267	5.32875e-05	0.000525436	Up	Mst1r
ENSMUSG00000032586	30.6706	0.0576008	0.186091	0.469125	0.647081	NS	Traip
ENSMUSG00000032589	21.4706	-0.00280648	0.18626	0.960314	0.97918	NS	Bsn
ENSMUSG00000032590	1441.94	-0.0951465	0.0562648	0.0764783	0.186806	NS	Apeh
ENSMUSG00000032593	138.061	-0.101783	0.139891	0.318795	0.507887	NS	Amigo3
ENSMUSG00000032594	3208.75	0.179746	0.060486	0.00187807	0.0102498	Up	Ip6k1
ENSMUSG00000032595	23.881	-0.145978	0.226104	0.141056	0.29078	NS	Cdhr4
ENSMUSG00000032596	1639.51	0.269051	0.0879511	0.000779885	0.0049645	Up	Uba7
ENSMUSG00000032598	679.701	-0.0447068	0.0701794	0.494686	0.667763	NS	Nckipsd
ENSMUSG00000032599	585.545	0.0950727	0.0851452	0.213956	0.387021	NS	Ip6k2
ENSMUSG00000032601	6811.68	-0.227455	0.0564358	2.51172e-05	0.000278297	Down	Prkar2a
ENSMUSG00000032602	6148.21	-0.426644	0.0740547	1.28071e-09	5.15512e-08	Down	Slc25a20
ENSMUSG00000032604	1981.91	-0.0763703	0.0604042	0.193139	0.361707	NS	Qars1
ENSMUSG00000032606	1012.13	0.065509	0.0804004	0.360067	0.548255	NS	Nicn1
ENSMUSG00000032607	137.129	-0.0691347	0.154628	0.489635	0.663872	NS	Amt
ENSMUSG00000032609	363.142	-0.112185	0.097381	0.184498	0.350802	NS	Klhdc8b
ENSMUSG00000032611	25.3627	-0.186841	0.241118	0.099929	0.227692	NS	1700102P08Rik
ENSMUSG00000032612	4134.6	0.0491284	0.0364584	0.167544	0.328033	NS	Usp4
ENSMUSG00000032615	678.077	-0.0942294	0.0924057	0.246409	0.426412	NS	Nt5m
ENSMUSG00000032621	2306.21	0.130034	0.06321	0.0295526	0.0915425	NS	Srek1
ENSMUSG00000032624	831.499	0.0837632	0.0806867	0.262001	0.444905	NS	Eml4
ENSMUSG00000032625	1767.39	0.829605	0.112548	1.48267e-14	2.09456e-12	Up	Thsd7a
ENSMUSG00000032633	3051.66	-0.0240342	0.0802245	0.745864	0.850729	NS	Flcn
ENSMUSG00000032637	3396.93	-0.022599	0.0529498	0.654755	0.790761	NS	Atxn2l
ENSMUSG00000032640	1229.7	0.429823	0.0889419	2.37036e-07	4.89033e-06	Up	Chsy1
ENSMUSG00000032641	107.707	0.105511	0.147289	0.312273	0.500645	NS	Gpr19
ENSMUSG00000032643	450.678	0.0992348	0.107733	0.268225	0.451395	NS	Fhl3
ENSMUSG00000032648	60086	-0.186565	0.0394739	1.30906e-06	2.17073e-05	Down	Pygm
ENSMUSG00000032649	739.17	0.0786269	0.0755197	0.254333	0.436118	NS	Colgalt2
ENSMUSG00000032652	1183.11	0.136443	0.0731345	0.0433449	0.122225	NS	Crebl2
ENSMUSG00000032656	411.705	0.171668	0.114183	0.0712778	0.177464	NS	Marchf3
ENSMUSG00000032657	203.349	0.129362	0.139455	0.21545	0.388726	NS	Entrep3
ENSMUSG00000032661	47.8633	1.61246	0.43382	1.20633e-05	0.000149817	Up	Oas3
ENSMUSG00000032666	3477.98	0.18324	0.0743591	0.00943291	0.0374563	Up	1700025G04Rik
ENSMUSG00000032667	1643.26	0.104984	0.0672526	0.0959729	0.220939	NS	Pon2
ENSMUSG00000032673	403.956	-0.0701763	0.091495	0.383649	0.570388	NS	Prorsd1
ENSMUSG00000032679	1267.82	-0.11166	0.110122	0.232976	0.409876	NS	Cd59a
ENSMUSG00000032680	90.3283	-0.107172	0.144397	0.299272	0.485631	NS	6820408C15Rik
ENSMUSG00000032688	1212.93	-0.161769	0.124072	0.104636	0.235857	NS	Malt1
ENSMUSG00000032690	680.097	-0.0163401	0.114681	0.864872	0.924527	NS	Oas2
ENSMUSG00000032691	53.0498	0.0115782	0.177237	0.880277	0.934173	NS	Nlrp3
ENSMUSG00000032698	405.479	0.393895	0.168816	0.00305412	0.0153301	Up	Lmo2
ENSMUSG00000032702	4091.41	0.243503	0.0825373	0.0011466	0.00688712	Up	Kank1
ENSMUSG00000032705	910.298	0.124409	0.0656644	0.0437853	0.123218	NS	Exd2
ENSMUSG00000032712	1749.36	0.0747812	0.182878	0.409048	0.594148	NS	Resf1
ENSMUSG00000032714	1022.84	0.0542976	0.0484062	0.245947	0.425878	NS	Syde1
ENSMUSG00000032715	147.292	0.390077	0.205929	0.0082252	0.0336896	Up	Trib3
ENSMUSG00000032717	58.8699	1.57996	0.264671	1.5383e-10	7.53356e-09	Up	Mdfi
ENSMUSG00000032718	285.846	-0.199866	0.101247	0.0226909	0.0744972	NS	Mansc1
ENSMUSG00000032719	5.79104	-0.0117344	0.19207	0.767277	0.864428	NS	Sbspon
ENSMUSG00000032724	2716.18	0.0827845	0.0838564	0.259772	0.442705	NS	Abtb2
ENSMUSG00000032725	182.607	-0.232314	0.210887	0.0641616	0.164084	NS	Folr2
ENSMUSG00000032727	1173.09	0.126015	0.0648884	0.0390238	0.112817	NS	Mier3
ENSMUSG00000032733	1424.24	0.325234	0.0596227	1.34346e-08	4.0697e-07	Up	Snx33
ENSMUSG00000032735	2080.17	-0.00614418	0.16853	0.94355	0.970637	NS	Ablim3
ENSMUSG00000032737	8034.18	-0.0917506	0.0793879	0.214354	0.387367	NS	Inppl1
ENSMUSG00000032739	23.0842	0.0609425	0.20525	0.155776	0.311509	NS	Pram1
ENSMUSG00000032740	1252.39	0.526723	0.087128	2.13817e-10	9.8786e-09	Up	Ccdc88a
ENSMUSG00000032741	3024.27	-0.133584	0.0614366	0.0212947	0.0710405	NS	Tpcn1
ENSMUSG00000032743	1352.65	0.162564	0.0714817	0.0144977	0.0525927	NS	Katnip
ENSMUSG00000032744	2505.99	0.311964	0.101397	0.000597812	0.00397423	Up	Heyl
ENSMUSG00000032745	1909.44	0.0597571	0.0623036	0.333488	0.52286	NS	Gpbp1
ENSMUSG00000032750	104.854	-0.214791	0.184232	0.0738326	0.182433	NS	Gab3
ENSMUSG00000032750	104.854	-0.214791	0.184232	0.0738326	0.182433	NS	Gab3
ENSMUSG00000032754	604.059	0.174407	0.100386	0.0455407	0.126721	NS	Slc8b1
ENSMUSG00000032757	561.738	0.00105145	0.080146	0.991977	0.995235	NS	Bet1
ENSMUSG00000032763	1078.16	0.0559705	0.0522079	0.259749	0.442705	NS	Ilvbl
ENSMUSG00000032766	795.169	-0.302247	0.0920462	0.000279432	0.002121	Down	Gng11
ENSMUSG00000032776	10.0179	0.0623928	0.198052	0.325198	0.514961	NS	Mctp2
ENSMUSG00000032777	6910.88	-0.143333	0.0465395	0.00142463	0.00821023	Down	Gtf3c1
ENSMUSG00000032782	296.524	-0.00585544	0.104686	0.946589	0.971621	NS	Cntrob
ENSMUSG00000032783	17.0134	-0.0558647	0.194238	0.3937	0.580387	NS	Troap
ENSMUSG00000032786	6728.86	-0.164001	0.120235	0.0954434	0.220078	NS	Alas1
ENSMUSG00000032788	1265.55	-0.121077	0.129576	0.226228	0.401709	NS	Pdxk
ENSMUSG00000032802	897.187	0.0432236	0.094779	0.603779	0.754	NS	Srxn1
ENSMUSG00000032803	7406.58	0.0062342	0.0750334	0.923415	0.958785	NS	Cdv3
ENSMUSG00000032806	250.589	-0.0106226	0.106816	0.904832	0.947932	NS	Slc10a3
ENSMUSG00000032812	2261.51	0.27873	0.0529212	4.95679e-08	1.24914e-06	Up	Arap1
ENSMUSG00000032815	100.79	-0.183989	0.169087	0.10724	0.239996	NS	Fanca
ENSMUSG00000032816	1454.61	0.0487664	0.0876748	0.507763	0.677792	NS	Igdcc4
ENSMUSG00000032826	26760	-0.193353	0.0654121	0.00134223	0.007841	Down	Ank2
ENSMUSG00000032827	1538.98	-0.048849	0.143371	0.621812	0.766672	NS	Ppp1r9a
ENSMUSG00000032834	939.478	0.026819	0.0710211	0.685866	0.810419	NS	Pwp2
ENSMUSG00000032839	822.043	0.107282	0.0542869	0.0392821	0.113408	NS	Trpc1
ENSMUSG00000032840	1665.92	0.0433917	0.0689936	0.521911	0.688446	NS	Spring1
ENSMUSG00000032841	116.646	0.355497	0.185299	0.00934492	0.037193	Up	Prr5l
ENSMUSG00000032842	492.426	-0.121852	0.104026	0.180494	0.345468	NS	Abcc10
ENSMUSG00000032845	10148.1	0.106048	0.125975	0.284859	0.470506	NS	Alpk2
ENSMUSG00000032846	699.616	0.0255773	0.0918612	0.753961	0.855514	NS	Zswim6
ENSMUSG00000032849	1360.22	-0.0175129	0.0785792	0.807779	0.891202	NS	Abcc4
ENSMUSG00000032850	167.872	0.0853408	0.116646	0.379652	0.566501	NS	Rnft2
ENSMUSG00000032855	15652.1	0.607665	0.0807827	1.98931e-14	2.63306e-12	Up	Pkd1
ENSMUSG00000032860	1112.74	0.32139	0.243314	0.0287478	0.0895407	NS	P2ry2
ENSMUSG00000032867	3448.63	0.0723024	0.0565322	0.17441	0.337206	NS	Fbxw8
ENSMUSG00000032869	1097.9	-0.0338498	0.0519152	0.520624	0.687304	NS	Psmf1
ENSMUSG00000032870	2316.7	-0.1442	0.0470254	0.00154019	0.00872002	Down	Smap2
ENSMUSG00000032872	1436.43	0.0802108	0.060934	0.156633	0.312841	NS	Cyb5r4
ENSMUSG00000032872	1436.43	0.0802108	0.060934	0.156633	0.312841	NS	Cyb5r4
ENSMUSG00000032875	7818.53	-0.0333607	0.0656567	0.58648	0.740254	NS	Arhgef17
ENSMUSG00000032878	1479.34	-0.178672	0.126594	0.0802345	0.193475	NS	Ccdc85a
ENSMUSG00000032883	366.509	-0.0715754	0.128085	0.464563	0.643356	NS	Acsl3
ENSMUSG00000032890	6.75226	0.0402656	0.196412	0.370601	0.558105	NS	Rims3
ENSMUSG00000032892	675.782	-0.0434951	0.119636	0.645349	0.783637	NS	Rangrf
ENSMUSG00000032897	1875.5	-0.219959	0.0664972	0.000429104	0.00303096	Down	Nfyc
ENSMUSG00000032898	2610.67	-0.181039	0.0494823	0.000148278	0.00123728	Down	Fbxo21
ENSMUSG00000032899	8.17994	-0.0189686	0.189581	0.712214	0.828688	NS	Styk1
ENSMUSG00000032902	16734.9	-0.109665	0.0864779	0.195496	0.36468	NS	Slc16a1
ENSMUSG00000032905	1598.84	0.108942	0.0445561	0.011906	0.0450715	Up	Atg12
ENSMUSG00000032908	8.03317	-0.72178	0.997023	0.00856717	0.0348571	Down	Sgpp2
ENSMUSG00000032911	3976.47	0.0558439	0.0713994	0.397522	0.583689	NS	Cspg4
ENSMUSG00000032913	1626.5	0.127621	0.0854569	0.0976487	0.223745	NS	Lrig2
ENSMUSG00000032915	44.1042	-0.0393599	0.177845	0.626948	0.770482	NS	Adgre4
ENSMUSG00000032925	2504.26	2.18163	0.212022	6.15617e-26	1.50744e-22	Up	Itgbl1
ENSMUSG00000032932	1262.07	0.267912	0.0926023	0.00130738	0.00767709	Up	Hspa13
ENSMUSG00000032939	958.953	0.0122281	0.0558087	0.820521	0.897358	NS	Nup93
ENSMUSG00000032942	1529.46	-0.539291	0.432687	0.00786927	0.0325311	Down	Ucp3
ENSMUSG00000032946	1877.05	-0.164914	0.110817	0.0747998	0.183988	NS	Rasgrp2
ENSMUSG00000032952	935.069	0.0306789	0.130371	0.754743	0.856172	NS	Ap4b1
ENSMUSG00000032959	7708.26	-0.0391739	0.0569626	0.45097	0.63142	NS	Pebp1
ENSMUSG00000032965	314.873	0.0608816	0.111311	0.50766	0.677792	NS	Ift57
ENSMUSG00000032966	2027.17	-0.0806844	0.0865313	0.292303	0.478444	NS	Fkbp1a
ENSMUSG00000032968	214.36	-0.0908912	0.105762	0.308491	0.496205	NS	Inha
ENSMUSG00000032977	489.057	0.067646	0.0812943	0.361104	0.548773	NS	Slx9
ENSMUSG00000032985	6.90284	-0.0587863	0.201302	0.250578	0.431694	NS	5730522E02Rik
ENSMUSG00000032988	14.1338	-0.218753	0.308229	0.0546903	0.145563	NS	Slc16a8
ENSMUSG00000032997	1231.44	0.070395	0.16322	0.479591	0.655326	NS	Chpf
ENSMUSG00000032998	2911.16	-0.0195058	0.0528494	0.717353	0.831638	NS	Foxj3
ENSMUSG00000033004	10989.6	0.00386584	0.0331108	0.907806	0.950031	NS	Mycbp2
ENSMUSG00000033006	65.1521	-0.0946332	0.209239	0.205452	0.376875	NS	Sox10
ENSMUSG00000033009	2245.1	-0.0504884	0.0386044	0.185178	0.35164	NS	Ogfod1
ENSMUSG00000033014	2344.54	0.0617898	0.0627034	0.278675	0.462984	NS	Trim33
ENSMUSG00000033016	1864.21	0.0972995	0.0534665	0.0542389	0.144598	NS	Nfatc1
ENSMUSG00000033020	627.324	-0.334395	0.0657102	8.88345e-08	2.05213e-06	Down	Polr2f
ENSMUSG00000033021	612.092	0.101845	0.0729874	0.127905	0.271397	NS	Gmppa
ENSMUSG00000033022	68.0949	0.123252	0.217374	0.178597	0.34328	NS	Cdo1
ENSMUSG00000033024	50.8199	0.0310684	0.181629	0.675343	0.803359	NS	Klra9
ENSMUSG00000033029	73.1808	-0.474465	0.264565	0.00577361	0.0255731	Down	1700088E04Rik
ENSMUSG00000033031	145.648	0.134652	0.150377	0.210537	0.383155	NS	Cip2a
ENSMUSG00000033032	4466.63	-0.271999	0.0726192	4.86422e-05	0.000486819	Down	Afap1l1
ENSMUSG00000033033	405.242	0.356812	0.110413	0.000265002	0.00203099	Up	Calhm2
ENSMUSG00000033036	44.0441	0.0840144	0.17496	0.390688	0.577464	NS	Ppihl
ENSMUSG00000033039	6595.24	0.0781554	0.125177	0.400251	0.585648	NS	Micall1
ENSMUSG00000033044	2685.24	-0.468809	0.101556	5.00187e-07	9.27871e-06	Down	Dhrs7c
ENSMUSG00000033047	3161.72	-0.0735454	0.0389268	0.0551491	0.146545	NS	Eif3l
ENSMUSG00000033054	968.655	0.152173	0.0753599	0.029477	0.0913856	NS	Npat
ENSMUSG00000033055	308.002	0.18772	0.0841772	0.0144117	0.0523721	NS	Ankrd54
ENSMUSG00000033059	47901.7	0.00139278	0.0586532	0.980689	0.988341	NS	Pygb
ENSMUSG00000033060	26907.8	-0.219789	0.081553	0.00341926	0.016801	Down	Lmo7
ENSMUSG00000033065	43451.6	-0.171436	0.0401221	9.17881e-06	0.00011892	Down	Pfkm
ENSMUSG00000033066	1103.85	-0.0127074	0.178046	0.863072	0.923678	NS	Gas7
ENSMUSG00000033068	944.306	-0.404785	0.0852052	3.45555e-07	6.71548e-06	Down	Entpd6
ENSMUSG00000033075	1347.08	0.0444037	0.057358	0.421877	0.606274	NS	Senp1
ENSMUSG00000033082	1090.58	-0.275322	0.122798	0.00649976	0.02811	Down	Clec1a
ENSMUSG00000033083	7134.43	-0.474179	0.0880022	1.06389e-08	3.33275e-07	Down	Tbc1d4
ENSMUSG00000033088	1175.48	0.0113898	0.0748674	0.869846	0.927533	NS	Triobp
ENSMUSG00000033096	1313.37	-0.252334	0.0725713	0.000187521	0.0015171	Down	Apmap
ENSMUSG00000033099	299.22	-0.0509222	0.0977691	0.547128	0.70948	NS	Nol12
ENSMUSG00000033102	1119.86	-0.0707354	0.113464	0.445398	0.626791	NS	Cdc14b
ENSMUSG00000033105	277.595	0.0720001	0.125587	0.462064	0.641771	NS	Lss
ENSMUSG00000033106	385.267	0.128571	0.0751527	0.0638046	0.163353	NS	Slc7a6os
ENSMUSG00000033107	231.723	-0.276241	0.140107	0.0125331	0.0469737	Down	Rnf125
ENSMUSG00000033111	530.076	-0.0136693	0.113843	0.882233	0.93526	NS	Cep15
ENSMUSG00000033114	123.494	0.451183	0.176069	0.00131708	0.00772167	Up	Slc35d2
ENSMUSG00000033124	4413.39	-0.0584899	0.0755292	0.444591	0.626084	NS	Atg9a
ENSMUSG00000033126	329.008	-0.0629217	0.0911813	0.429911	0.613863	NS	Ybey
ENSMUSG00000033128	2393.55	-0.0151346	0.0849255	0.88375	0.93626	NS	Gga1
ENSMUSG00000033147	470.134	0.158246	0.0864756	0.0405554	0.116148	NS	Slc22a15
ENSMUSG00000033149	2310.16	0.262985	0.0956713	0.00205163	0.011009	Up	Phldb2
ENSMUSG00000033152	387.207	-0.168055	0.118095	0.0809822	0.194824	NS	Podxl2
ENSMUSG00000033157	674.543	-0.066809	0.0605579	0.245359	0.425186	NS	Abhd10
ENSMUSG00000033159	947.227	0.10076	0.137844	0.32589	0.51578	NS	Cnppd1
ENSMUSG00000033161	55691.4	-0.0505512	0.0667482	0.407004	0.592402	NS	Atp1a1
ENSMUSG00000033166	944.229	0.0243898	0.0657536	0.708355	0.826161	NS	Dis3
ENSMUSG00000033170	2101.44	0.135272	0.077866	0.057063	0.150488	NS	Card10
ENSMUSG00000033174	5395.17	-0.145133	0.216601	0.15424	0.309406	NS	Mgll
ENSMUSG00000033182	2767.57	-0.22312	0.061977	0.000133853	0.00114202	Down	Kbtbd12
ENSMUSG00000033184	4602.46	0.12112	0.0705881	0.0679264	0.171091	NS	Tmed7
ENSMUSG00000033186	2243.12	0.046881	0.0626849	0.430456	0.614363	NS	Mzt1
ENSMUSG00000033191	6683.1	-0.0368666	0.0676658	0.560082	0.719672	NS	Tie1
ENSMUSG00000033192	104.649	0.820964	0.301827	0.000415758	0.00295516	Up	Lpcat2
ENSMUSG00000033207	179.882	-0.100256	0.133437	0.317363	0.506155	NS	Mamdc2
ENSMUSG00000033208	37.8353	0.0543434	0.171102	0.554673	0.715475	NS	S100b
ENSMUSG00000033209	3817.7	0.197882	0.0483678	2.28387e-05	0.000255751	Up	Ttc28
ENSMUSG00000033213	4.90813	0.0983437	0.227367	0.0446481	0.124945	NS	AA467197
ENSMUSG00000033214	8.9582	0.0811858	0.215589	0.0827431	0.197797	NS	Slitrk5
ENSMUSG00000033216	285.35	0.110255	0.096866	0.191334	0.359518	NS	Eefsec
ENSMUSG00000033220	126.254	0.55186	0.230082	0.00148626	0.00847348	Up	Rac2
ENSMUSG00000033222	368.607	0.086006	0.113515	0.360328	0.548381	NS	Ttf2
ENSMUSG00000033227	10.2343	-0.0628241	0.200855	0.270479	0.454062	NS	Wnt6
ENSMUSG00000033228	3793.1	0.115193	0.0913766	0.146656	0.298556	NS	Scaf11
ENSMUSG00000033233	236.686	0.0566082	0.11619	0.546693	0.709229	NS	Trim45
ENSMUSG00000033237	3820	-0.0814415	0.0599356	0.152171	0.306302	NS	Arid2
ENSMUSG00000033249	129.733	-0.0114813	0.115104	0.902495	0.946631	NS	Hsf4
ENSMUSG00000033253	3020.72	0.0556707	0.0415886	0.145313	0.296767	NS	Szt2
ENSMUSG00000033256	121.309	0.00124509	0.111666	0.989686	0.99414	NS	Shf
ENSMUSG00000033257	1790.26	-0.093258	0.0550077	0.0817091	0.196027	NS	Ttll4
ENSMUSG00000033268	39.825	-2.00161	0.489343	1.33976e-06	2.21415e-05	Down	Duox1
ENSMUSG00000033272	1170.69	-0.126101	0.0974816	0.141155	0.290851	NS	Slc35a4
ENSMUSG00000033272	1170.69	-0.126101	0.0974816	0.141155	0.290851	NS	Slc35a4
ENSMUSG00000033276	43.1897	0.869308	0.276168	0.000102983	0.000913659	Up	Stk36
ENSMUSG00000033278	36897.6	-0.0496877	0.096173	0.519754	0.686835	NS	Ptprm
ENSMUSG00000033282	439.378	0.224773	0.111214	0.0176514	0.0613897	NS	Rpgrip1l
ENSMUSG00000033285	742.852	0.120684	0.0601074	0.0342977	0.102005	NS	Wdr3
ENSMUSG00000033287	696.271	0.243913	0.163839	0.0417462	0.11884	NS	Kctd17
ENSMUSG00000033294	381.003	-0.0377592	0.0779818	0.586132	0.740006	NS	Noc4l
ENSMUSG00000033295	715.031	0.599033	0.119566	6.02723e-08	1.47587e-06	Up	Ptprf
ENSMUSG00000033306	10597.4	0.22342	0.0633985	0.000200033	0.00159896	Up	Lpp
ENSMUSG00000033307	2287.53	0.0345479	0.10193	0.691628	0.814149	NS	Mif
ENSMUSG00000033308	843.425	-0.280537	0.121571	0.00553744	0.0247041	Down	Dpyd
ENSMUSG00000033313	134.853	0.0362763	0.118266	0.701974	0.821551	NS	Fbxl8
ENSMUSG00000033318	302.25	-0.143633	0.124038	0.145154	0.296649	NS	Gstt2
ENSMUSG00000033319	2738.59	-0.0124124	0.0752461	0.853031	0.917679	NS	Fem1c
ENSMUSG00000033323	808.549	0.118053	0.0512326	0.0167103	0.0586358	NS	Ctdp1
ENSMUSG00000033326	2226.43	-0.082449	0.0841953	0.275341	0.459016	NS	Kdm4a
ENSMUSG00000033327	18522.9	0.0796591	0.0858636	0.337988	0.526755	NS	Tnxb
ENSMUSG00000033335	3898.91	-0.113779	0.0799646	0.120885	0.260913	NS	Dnm2
ENSMUSG00000033342	7.31842	0.0609262	0.206574	0.107413	0.240252	NS	Plppr5
ENSMUSG00000033350	156.307	0.0451418	0.121782	0.640208	0.77967	NS	Chst2
ENSMUSG00000033352	3096.18	-0.250426	0.0433876	5.01613e-09	1.71788e-07	Down	Map2k4
ENSMUSG00000033355	204.674	0.555523	0.370513	0.00853002	0.0347425	Up	Rtp4
ENSMUSG00000033356	114.881	0.0591122	0.131997	0.552351	0.713482	NS	Pus7l
ENSMUSG00000033361	1051.33	0.494273	0.103266	2.43361e-07	4.97975e-06	Up	Prrg3
ENSMUSG00000033364	1285.2	0.0621388	0.0729583	0.354028	0.542737	NS	Usp37
ENSMUSG00000033365	4225.75	-0.254609	0.0778238	0.000551444	0.00371132	Down	Ipo13
ENSMUSG00000033368	6.8654	0.319018	0.782006	0.0116331	0.0443471	Up	Trim69
ENSMUSG00000033373	505.642	-0.0644754	0.0803462	0.379778	0.566524	NS	Fntb
ENSMUSG00000033377	2648.95	-0.216554	0.0840875	0.00440157	0.020523	Down	Palmd
ENSMUSG00000033379	1747.68	0.0130006	0.0646613	0.831764	0.903815	NS	Atp6v0b
ENSMUSG00000033382	3722.9	0.0139419	0.0394052	0.719875	0.833277	NS	Trappc8
ENSMUSG00000033386	229.418	-0.0459471	0.127983	0.637854	0.777794	NS	Frrs1
ENSMUSG00000033389	2416.21	-0.140729	0.068077	0.0267897	0.0848082	NS	Arhgap44
ENSMUSG00000033392	6223.69	-0.0679588	0.0601726	0.236198	0.41386	NS	Clasp2
ENSMUSG00000033396	2530.79	0.115751	0.0479927	0.0127449	0.0475611	Up	Spg11
ENSMUSG00000033400	17051.4	-0.174096	0.0439297	4.5264e-05	0.000458951	Down	Agl
ENSMUSG00000033405	363.347	-0.0665063	0.0902273	0.402222	0.587602	NS	Nudt15
ENSMUSG00000033411	1232.34	0.146889	0.0540388	0.00465439	0.0214769	Up	Ctdspl2
ENSMUSG00000033416	1632.32	-0.143396	0.0479875	0.00249813	0.0129737	Down	Gucd1
ENSMUSG00000033417	2733.35	0.0330466	0.0345052	0.341354	0.529922	NS	Cacul1
ENSMUSG00000033419	783.804	0.26181	0.0959738	0.00230433	0.0121738	Up	Snap91
ENSMUSG00000033420	1590.83	1.32434	0.170917	7.46772e-16	1.35452e-13	Up	Antxr1
ENSMUSG00000033423	2059.73	0.0032387	0.0488159	0.946324	0.971505	NS	Eri3
ENSMUSG00000033427	11.4236	0.0649286	0.190604	0.402227	0.587602	NS	Upb1
ENSMUSG00000033429	1034.86	-0.472891	0.0718014	1.28592e-11	8.4721e-10	Down	Mcee
ENSMUSG00000033430	919.941	0.0391193	0.057894	0.47926	0.655248	NS	Terf2ip
ENSMUSG00000033434	458.702	0.0779491	0.101076	0.367921	0.555664	NS	Gtpbp6
ENSMUSG00000033436	542.157	0.246237	0.101911	0.00586179	0.025909	Up	Armcx2
ENSMUSG00000033439	331.872	0.0197942	0.0857415	0.796705	0.884435	NS	Trmt13
ENSMUSG00000033444	4134.14	0.0662072	0.0577993	0.231659	0.408289	NS	Specc1l
ENSMUSG00000033446	647.402	0.237969	0.10624	0.00967964	0.0381883	Up	Lpar6
ENSMUSG00000033450	98.665	0.0174374	0.124803	0.855342	0.919356	NS	Tagap
ENSMUSG00000033453	872.52	-0.0956323	0.129709	0.334674	0.523812	NS	Adamts15
ENSMUSG00000033454	1455.89	0.0958408	0.0679998	0.136777	0.284218	NS	Zbtb1
ENSMUSG00000033458	784.783	-0.0789403	0.0646041	0.19534	0.364482	NS	Fan1
ENSMUSG00000033460	114.099	0.0917743	0.180864	0.349051	0.537788	NS	Armcx1
ENSMUSG00000033467	210.705	0.370347	0.184204	0.00716543	0.0302526	Up	Crlf2
ENSMUSG00000033470	5.05925	0.138041	0.261983	0.0286138	0.0892941	NS	Cysltr2
ENSMUSG00000033475	175.668	-0.00189413	0.136687	0.989615	0.99414	NS	Tomm6
ENSMUSG00000033478	1894.17	0.144956	0.0544091	0.00510224	0.0231404	Up	Fhip2a
ENSMUSG00000033486	241.577	-0.134909	0.101929	0.122654	0.263687	NS	Catsper2
ENSMUSG00000033487	2178.13	0.312982	0.0820239	6.3181e-05	0.000608293	Up	Fndc3a
ENSMUSG00000033488	324.828	0.0961503	0.116958	0.312208	0.500645	NS	Cryzl2
ENSMUSG00000033491	19.2517	0.0169718	0.195353	0.500897	0.672417	NS	Prss35
ENSMUSG00000033499	6998.02	0.00579519	0.110629	0.899381	0.944877	NS	Larp4b
ENSMUSG00000033502	363.67	0.0823389	0.102299	0.345891	0.534704	NS	Cdc14a
ENSMUSG00000033526	5285.17	-0.159277	0.104142	0.0700172	0.175186	NS	Ppip5k1
ENSMUSG00000033530	4849.6	-0.0736636	0.0467738	0.103962	0.234697	NS	Ttc7b
ENSMUSG00000033538	156.501	0.416786	0.172583	0.00223673	0.011855	Up	Casp4
ENSMUSG00000033540	892.228	-0.154128	0.0943832	0.0617976	0.159607	NS	Idua
ENSMUSG00000033542	2055.26	0.0316046	0.0454396	0.475575	0.652671	NS	Arhgef5
ENSMUSG00000033543	998.003	-0.0385795	0.0925389	0.634637	0.775661	NS	Gtf2a2
ENSMUSG00000033544	151.436	0.764201	0.221207	4.22099e-05	0.000432159	Up	Angptl1
ENSMUSG00000033545	10089.3	-0.122918	0.0676605	0.0371485	0.108809	NS	Znrf1
ENSMUSG00000033554	322.833	-0.0424971	0.0971829	0.613767	0.761213	NS	Dph5
ENSMUSG00000033557	5973.81	-0.023359	0.0357951	0.553244	0.714133	NS	Fam20b
ENSMUSG00000033565	8157.4	0.0214247	0.125129	0.815518	0.895084	NS	Rbfox2
ENSMUSG00000033576	21.379	0.180624	0.297585	0.046639	0.128849	NS	Apol6
ENSMUSG00000033577	2041.29	-0.0750118	0.0763437	0.283905	0.469247	NS	Myo6
ENSMUSG00000033578	162.997	-0.502411	0.137436	2.84587e-05	0.000308851	Down	Tmem35a
ENSMUSG00000033581	287.571	-0.044341	0.146454	0.658648	0.79286	NS	Igf2bp2
ENSMUSG00000033585	305.413	0.347123	0.158034	0.00551551	0.0246309	Up	Ndn
ENSMUSG00000033589	176.934	0.147544	0.120236	0.130478	0.274993	NS	Reep4
ENSMUSG00000033590	714.452	-0.682569	0.153796	6.38979e-07	1.15048e-05	Down	Myo5c
ENSMUSG00000033594	200.356	-0.190388	0.111898	0.0423447	0.120058	NS	Spata2l
ENSMUSG00000033595	128.403	-0.315219	0.213742	0.0222787	0.0736044	NS	Lgi3
ENSMUSG00000033596	2180.53	-0.0527528	0.0594352	0.350961	0.540099	NS	Rfwd3
ENSMUSG00000033597	24.4414	-0.181542	0.299974	0.0388047	0.112272	NS	Caskin1
ENSMUSG00000033610	3552.55	-0.347395	0.0688115	1.05409e-07	2.41155e-06	Down	Pank1
ENSMUSG00000033618	211.959	-0.175347	0.132389	0.0889683	0.209039	NS	Map3k13
ENSMUSG00000033623	3026.74	0.021646	0.0479944	0.642354	0.781441	NS	Pcgf3
ENSMUSG00000033624	9306.4	-0.290983	0.0514773	4.92644e-09	1.69293e-07	Down	Pdpr
ENSMUSG00000033628	1342.46	0.0901028	0.0691685	0.140855	0.29059	NS	Pik3c3
ENSMUSG00000033629	1305.43	0.0824164	0.0666484	0.192953	0.3615	NS	Hacd3
ENSMUSG00000033632	645.802	0.00118544	0.129638	0.991199	0.994719	NS	AW554918
ENSMUSG00000033633	47.2188	-0.984771	0.280747	1.98413e-05	0.000226327	Down	Clec18a
ENSMUSG00000033644	74.7144	-0.00648215	0.129379	0.946332	0.971505	NS	Piwil2
ENSMUSG00000033653	2610.92	-0.187234	0.0530488	0.000232415	0.0018134	Down	Vps8
ENSMUSG00000033658	1309.5	-0.0450931	0.0548864	0.380986	0.567807	NS	Ddx19b
ENSMUSG00000033669	84.7321	0.093058	0.182178	0.341518	0.530022	NS	Zfp7
ENSMUSG00000033671	7162.89	-0.0881517	0.044061	0.0386247	0.11195	NS	Cep350
ENSMUSG00000033676	23.8349	1.37842	0.49142	0.000246781	0.00191129	Up	Gabrb3
ENSMUSG00000033684	1891.85	0.336012	0.0866805	2.84059e-05	0.000308795	Up	Qsox1
ENSMUSG00000033685	2048.79	-0.0458508	0.0996836	0.589712	0.742867	NS	Ucp2
ENSMUSG00000033688	10.5463	-0.0217197	0.181374	0.758975	0.859213	NS	Inhca
ENSMUSG00000033697	570.258	-0.0246895	0.0805933	0.735181	0.843916	NS	Arhgap39
ENSMUSG00000033701	900.016	-0.352986	0.128377	0.0010742	0.00652863	Down	Acbd6
ENSMUSG00000033703	507.882	0.0281454	0.0884248	0.72209	0.834692	NS	Fcsk
ENSMUSG00000033705	4433.74	0.0170031	0.0614817	0.771901	0.867827	NS	Stard9
ENSMUSG00000033706	508.242	-0.000382858	0.147489	0.99843	0.99901	NS	Smyd5
ENSMUSG00000033707	56.3917	0.0306148	0.16159	0.746083	0.850875	NS	Lrrc24
ENSMUSG00000033712	1347.31	0.04707	0.0903539	0.557905	0.717628	NS	Ccar2
ENSMUSG00000033713	9921.31	-0.131419	0.0467178	0.00363778	0.0176042	Down	Foxn3
ENSMUSG00000033715	426.5	-0.444156	0.168035	0.000944301	0.00584155	Down	Akr1c14
ENSMUSG00000033720	368.848	-0.203054	0.124198	0.0429637	0.121389	NS	Sfxn5
ENSMUSG00000033721	724.599	0.138856	0.0767338	0.0461485	0.127902	NS	Vav3
ENSMUSG00000033722	2661.82	0.00414372	0.112456	0.943533	0.970637	NS	BC034090
ENSMUSG00000033728	680.545	0.390564	0.076418	6.70331e-08	1.61187e-06	Up	Lrrc14
ENSMUSG00000033730	167.382	0.00467774	0.185586	0.93261	0.964324	NS	Egr3
ENSMUSG00000033732	4316.66	0.0337291	0.0466217	0.435843	0.618687	NS	Sf3b3
ENSMUSG00000033735	857.342	-0.00660321	0.108167	0.940125	0.968454	NS	Spr
ENSMUSG00000033739	136.936	-0.0802333	0.118988	0.398915	0.584566	NS	Fkbpl
ENSMUSG00000033751	1012.85	-0.28313	0.0864004	0.00031353	0.0023288	Down	Gadd45gip1
ENSMUSG00000033752	13.3424	0.330043	0.553637	0.022328	0.0737176	NS	Mnd1
ENSMUSG00000033760	511.663	-0.16548	0.0961045	0.0422053	0.119753	NS	Rbm4b
ENSMUSG00000033762	53.1012	-0.0895284	0.160702	0.385908	0.57253	NS	Recql4
ENSMUSG00000033763	2875.98	0.0517858	0.0754573	0.451513	0.631774	NS	Mtss2
ENSMUSG00000033767	1983.37	-0.236613	0.0553844	8.05101e-06	0.000105706	Down	Tmem131l
ENSMUSG00000033768	161.563	-0.131622	0.188103	0.211423	0.384338	NS	Nrxn2
ENSMUSG00000033769	2561.7	0.136819	0.0443097	0.00150119	0.00854864	Up	Exoc6b
ENSMUSG00000033773	502.83	-0.018947	0.0765686	0.787491	0.878565	NS	Rpap2
ENSMUSG00000033777	184.214	1.38446	0.219737	2.1299e-11	1.30931e-09	Up	Tlr13
ENSMUSG00000033781	678.698	-0.0296949	0.0655453	0.625608	0.769627	NS	Asb13
ENSMUSG00000033788	8760.38	-0.0266507	0.0583314	0.63258	0.774424	NS	Dysf
ENSMUSG00000033790	843.802	0.190855	0.0725439	0.00462217	0.0213684	Up	Tubgcp5
ENSMUSG00000033792	943.675	0.295506	0.0921033	0.000410296	0.00292625	Up	Atp7a
ENSMUSG00000033793	1706.44	0.27056	0.0642363	9.20564e-06	0.000119057	Up	Atp6v1h
ENSMUSG00000033799	2717.95	0.123657	0.0524383	0.0141604	0.0517653	NS	Tasor2
ENSMUSG00000033808	1484.87	0.22195	0.107007	0.0159839	0.0566278	NS	Tmem87a
ENSMUSG00000033809	246.977	-0.0589785	0.11652	0.529522	0.694743	NS	Alg3
ENSMUSG00000033813	1684.35	0.000401132	0.0642631	0.965338	0.981612	NS	Tcea1
ENSMUSG00000033819	809.844	0.12031	0.0763269	0.0981128	0.224424	NS	Ppp1r16a
ENSMUSG00000033825	21.4832	-0.0355688	0.190946	0.531627	0.696572	NS	Tpsb2
ENSMUSG00000033826	78.4927	0.0148058	0.16286	0.871951	0.928986	NS	Dnah8
ENSMUSG00000033845	1222.64	-0.0496172	0.135002	0.614363	0.761526	NS	Mrpl15
ENSMUSG00000033849	1068.05	0.0265269	0.141098	0.800645	0.887058	NS	B3galt2
ENSMUSG00000033852	101.399	0.0223563	0.183545	0.74787	0.85176	NS	Gm28042
ENSMUSG00000033855	629.075	0.0912422	0.0964386	0.285743	0.471489	NS	Ston1
ENSMUSG00000033857	270.141	-0.0699027	0.106438	0.433936	0.617471	NS	Engase
ENSMUSG00000033862	506.803	-0.015684	0.0846748	0.842905	0.911055	NS	Cdk10
ENSMUSG00000033863	8016.07	-0.0243139	0.0844045	0.743714	0.849265	NS	Klf9
ENSMUSG00000033871	12298.6	-0.0106524	0.0955924	0.897518	0.944327	NS	Ppargc1b
ENSMUSG00000033880	1229.41	0.172987	0.152587	0.119245	0.258514	NS	Lgals3bp
ENSMUSG00000033883	655.13	0.186645	0.0846164	0.0147849	0.0533646	NS	Zfp267
ENSMUSG00000033885	1595.23	-0.0230977	0.0478104	0.669843	0.80058	NS	Pxk
ENSMUSG00000033898	18.1814	0.8406	0.67832	0.0066917	0.0287722	Up	Cfhr2
ENSMUSG00000033900	178.855	0.07268	0.136258	0.469789	0.647649	NS	Map9
ENSMUSG00000033902	1329.09	-0.0418881	0.0557935	0.423193	0.607776	NS	Mapkbp1
ENSMUSG00000033904	323.891	0.484321	0.0945493	4.31852e-08	1.11117e-06	Up	Ccp110
ENSMUSG00000033906	92.847	0.656778	0.189817	4.57577e-05	0.000462997	Up	Zdhhc15
ENSMUSG00000033909	1807.68	-0.0615714	0.0728556	0.39705	0.583491	NS	Usp36
ENSMUSG00000033910	2278.32	0.350613	0.104118	0.00016956	0.00138707	Up	Gucy1a1
ENSMUSG00000033916	1219.23	-0.142018	0.106464	0.123752	0.265	NS	Chmp2a
ENSMUSG00000033917	1294.17	0.0972416	0.0834984	0.198388	0.368206	NS	Gde1
ENSMUSG00000033918	1352.17	-0.181704	0.0726663	0.00680128	0.029124	Down	Parl
ENSMUSG00000033931	245.758	0.0813163	0.121479	0.4004	0.585808	NS	Rbm34
ENSMUSG00000033933	537.093	0.0975904	0.0702075	0.13575	0.282619	NS	Vhl
ENSMUSG00000033938	4082.98	-0.446487	0.086514	3.38832e-08	9.00203e-07	Down	Ndufb7
ENSMUSG00000033940	1578.18	-0.0280672	0.0591969	0.643554	0.782168	NS	Brk1
ENSMUSG00000033943	5707.62	0.0717245	0.0669109	0.25492	0.436921	NS	Mga
ENSMUSG00000033948	196.634	-0.358497	0.11164	0.000268763	0.00205446	Down	Zswim5
ENSMUSG00000033949	112.697	-0.334512	0.233204	0.020327	0.0683953	NS	Trim36
ENSMUSG00000033952	146.181	0.0425503	0.177652	0.60667	0.756189	NS	Aspm
ENSMUSG00000033953	4037.68	-0.110708	0.0557288	0.0381638	0.111162	NS	Ppp3r1
ENSMUSG00000033955	3474.58	-0.00157974	0.0363258	0.98323	0.989636	NS	Tnks1bp1
ENSMUSG00000033960	7072.68	0.0842549	0.0671589	0.181473	0.346756	NS	Jcad
ENSMUSG00000033961	344.06	0.0820748	0.106718	0.361588	0.549147	NS	Zfp446
ENSMUSG00000033964	2772.28	0.0839783	0.0679949	0.182459	0.34787	NS	Zbtb41
ENSMUSG00000033965	893.297	0.398175	0.0895827	1.79481e-06	2.85692e-05	Up	Slc16a2
ENSMUSG00000033967	8.70387	-0.0077499	0.192682	0.826697	0.901428	NS	Rnf225
ENSMUSG00000033970	137.177	0.166902	0.168163	0.142924	0.293068	NS	Rfc3
ENSMUSG00000033972	312.523	0.196336	0.115148	0.0419048	0.11913	NS	Zfp944
ENSMUSG00000033981	5.43597	0.0933097	0.225157	0.0357485	0.105635	NS	Gria2
ENSMUSG00000033983	291.664	-0.176059	0.101749	0.0445875	0.124848	NS	Coil
ENSMUSG00000033985	165.718	0.142007	0.123492	0.151231	0.304828	NS	Tesk2
ENSMUSG00000033987	48.6138	-0.108517	0.164105	0.299755	0.486114	NS	Dnah17
ENSMUSG00000033991	1961.58	0.110936	0.0436758	0.00965474	0.0381106	Up	Skic3
ENSMUSG00000033998	9.26022	-2.24341	0.750301	0.000111266	0.000972465	Down	Kcnk1
ENSMUSG00000034006	891.476	-0.0443728	0.102547	0.598447	0.749564	NS	Slc66a2
ENSMUSG00000034007	1953.95	0.0355386	0.0546137	0.49835	0.67043	NS	Scaper
ENSMUSG00000034009	23.0709	0.187949	0.327706	0.0225762	0.0742367	NS	Rxfp1
ENSMUSG00000034021	2673.03	0.0728066	0.0565836	0.178783	0.343446	NS	Pds5b
ENSMUSG00000034022	2197.2	-0.081971	0.0479905	0.07756	0.188661	NS	Cpsf1
ENSMUSG00000034023	63.5275	0.20656	0.230393	0.0919526	0.214201	NS	Fancd2
ENSMUSG00000034024	3908.72	-0.129922	0.0463981	0.0049349	0.0225516	Down	Cct2
ENSMUSG00000034028	47.3853	-0.0297099	0.18656	0.641158	0.780374	NS	Cd226
ENSMUSG00000034032	1340.2	-0.102787	0.0649641	0.099413	0.226727	NS	Rpap1
ENSMUSG00000034035	98.1449	-0.059449	0.136635	0.549323	0.711133	NS	Ccdc17
ENSMUSG00000034037	3619.8	0.0409038	0.0587836	0.466663	0.644783	NS	Fgd5
ENSMUSG00000034040	480.633	-0.0352472	0.120299	0.709974	0.827507	NS	Galnt17
ENSMUSG00000034041	181.867	-0.0732449	0.146815	0.466888	0.644873	NS	Lyl1
ENSMUSG00000034042	3998.66	-0.102534	0.0528798	0.0468359	0.129296	NS	Gpbp1l1
ENSMUSG00000034055	4717.16	-0.0587292	0.123606	0.542174	0.705234	NS	Phka1
ENSMUSG00000034057	65.2682	-0.00360488	0.172655	0.962546	0.980226	NS	Myrfl
ENSMUSG00000034059	28.2834	0.220374	0.265117	0.0743899	0.183419	NS	Ypel4
ENSMUSG00000034063	71.4149	-0.088533	0.165172	0.379204	0.566127	NS	4930590J08Rik
ENSMUSG00000034064	754.297	0.206875	0.101228	0.0190346	0.0650969	NS	Poglut1
ENSMUSG00000034066	1450.49	-0.17227	0.0586832	0.00200178	0.0107876	Down	Farp2
ENSMUSG00000034071	126.969	0.00265827	0.131732	0.978512	0.987519	NS	Zfp551
ENSMUSG00000034075	6872.56	-0.0156443	0.0461603	0.69757	0.818521	NS	Zdhhc5
ENSMUSG00000034083	543.26	-0.0178791	0.0895454	0.825658	0.900896	NS	Ccdc174
ENSMUSG00000034088	35262.6	-0.351784	0.0589699	5.47607e-10	2.37329e-08	Down	Hdlbp
ENSMUSG00000034101	8009.81	-0.00457305	0.044683	0.851038	0.916474	NS	Ctnnd1
ENSMUSG00000034105	797.85	-0.176906	0.08648	0.0249523	0.0803768	NS	Meak7
ENSMUSG00000034108	414.298	-0.21002	0.107147	0.0215098	0.071496	NS	Ccs
ENSMUSG00000034109	1329.17	0.414337	0.0959787	2.85506e-06	4.31105e-05	Up	Golim4
ENSMUSG00000034110	245.151	0.0925057	0.122061	0.341324	0.529922	NS	Kctd7
ENSMUSG00000034111	1311.47	0.0251358	0.0672932	0.67253	0.80213	NS	Tmed8
ENSMUSG00000034116	162.935	0.780546	0.170827	3.93877e-07	7.54839e-06	Up	Vav1
ENSMUSG00000034117	7.15757	0.0119487	0.188015	0.826856	0.901467	NS	Ptgdr2
ENSMUSG00000034118	714.735	-0.121592	0.0897331	0.126152	0.26865	NS	Tpst1
ENSMUSG00000034120	5505.95	-0.0483317	0.0581363	0.382252	0.569059	NS	Srsf2
ENSMUSG00000034121	205.237	0.000349522	0.12401	0.987343	0.992545	NS	Mks1
ENSMUSG00000034126	1213.69	0.0862973	0.0653388	0.154642	0.309966	NS	Pomt2
ENSMUSG00000034127	5.51752	0.0382066	0.197164	0.335286	0.524256	NS	Tspan8
ENSMUSG00000034135	16892.2	-0.201134	0.0890842	0.00952702	0.0377586	Down	Sik3
ENSMUSG00000034145	20.1939	1.41702	0.458409	9.91184e-05	0.000887415	Up	Tmem63c
ENSMUSG00000034152	4129.23	-0.0762368	0.0412671	0.0595485	0.155232	NS	Exoc3
ENSMUSG00000034154	2198.68	0.0277344	0.0568883	0.611254	0.759402	NS	Ino80
ENSMUSG00000034157	2559.52	0.00514457	0.177716	0.947608	0.972156	NS	Cipc
ENSMUSG00000034158	12505.9	0.103328	0.11403	0.24015	0.418903	NS	Lrrc58
ENSMUSG00000034160	8213.75	0.0943647	0.0486327	0.0467301	0.129028	NS	Ogt
ENSMUSG00000034161	284.426	0.717942	0.31331	0.00143344	0.00824665	Up	Scx
ENSMUSG00000034163	2971.99	0.0594432	0.0653583	0.336644	0.525441	NS	Zfc3h1
ENSMUSG00000034164	97.3751	0.00509872	0.136042	0.959244	0.978696	NS	Emid1
ENSMUSG00000034165	2047.48	-0.243637	0.235634	0.0573431	0.150983	NS	Ccnd3
ENSMUSG00000034168	3256.94	0.128408	0.0936314	0.123811	0.26505	NS	Irf2bpl
ENSMUSG00000034171	18.0338	0.757254	0.61292	0.00721594	0.0303947	Up	Faah
ENSMUSG00000034173	698.75	-0.118422	0.215937	0.174097	0.336837	NS	Zbed5
ENSMUSG00000034175	545.717	-0.128901	0.0944391	0.118662	0.257629	NS	Rhbdd3
ENSMUSG00000034177	13.9165	-0.0322896	0.188789	0.591706	0.744357	NS	Rnf43
ENSMUSG00000034187	1432.79	-0.0435226	0.0573403	0.41913	0.603297	NS	Nsf
ENSMUSG00000034189	1036.49	-0.00851688	0.0547765	0.875215	0.931247	NS	Hsdl1
ENSMUSG00000034190	1945.84	-0.00287028	0.0538561	0.955386	0.977009	NS	Chmp7
ENSMUSG00000034192	770.386	0.0333486	0.0756757	0.623623	0.768196	NS	Lsm3
ENSMUSG00000034194	561.039	0.0669051	0.0887338	0.37842	0.565409	NS	R3hcc1
ENSMUSG00000034201	625.342	0.0202179	0.128934	0.832923	0.904724	NS	Gas2l1
ENSMUSG00000034203	993.815	-0.0290311	0.0654114	0.643692	0.782227	NS	Chchd4
ENSMUSG00000034205	1891.79	0.472328	0.159809	0.000413078	0.00294144	Up	Loxl2
ENSMUSG00000034206	880.501	-0.512776	0.129574	9.26997e-06	0.000119784	Down	Polq
ENSMUSG00000034209	41.1049	-0.218694	0.25	0.0755817	0.185291	NS	Rasl10a
ENSMUSG00000034210	3560.75	-0.00168937	0.0540141	0.988842	0.993848	NS	Efcab14
ENSMUSG00000034211	962.748	-0.134886	0.141361	0.195123	0.364355	NS	Mrps17
ENSMUSG00000034212	580.457	-0.325105	0.239882	0.0223687	0.0737639	NS	Ankmy1
ENSMUSG00000034216	1203.85	0.0739203	0.0699058	0.250012	0.430972	NS	Vps18
ENSMUSG00000034218	2005.46	0.0591472	0.0706896	0.380402	0.56711	NS	Atm
ENSMUSG00000034220	24837.6	-0.0765561	0.0694012	0.236073	0.413703	NS	Gpc1
ENSMUSG00000034235	2654.88	-0.18886	0.0930874	0.0277865	0.0874548	NS	Usp54
ENSMUSG00000034243	5839.24	0.0803247	0.0569251	0.150191	0.303398	NS	Golgb1
ENSMUSG00000034245	836.651	-0.109568	0.106137	0.228985	0.405184	NS	Hdac11
ENSMUSG00000034247	1692.28	-0.0329207	0.0634959	0.582835	0.737491	NS	Plekhm1
ENSMUSG00000034248	1305.09	-0.164543	0.121353	0.0922254	0.214599	NS	Slc25a37
ENSMUSG00000034252	2874.53	-0.0758425	0.0756582	0.27529	0.458983	NS	Senp6
ENSMUSG00000034254	2536.7	-0.158021	0.0747671	0.0209075	0.0699075	NS	Agpat1
ENSMUSG00000034255	1365.06	0.0207286	0.0819735	0.781628	0.874015	NS	Arhgap27
ENSMUSG00000034258	318.504	-0.26733	0.121294	0.00796138	0.0328195	Down	Flvcr2
ENSMUSG00000034259	604.565	-0.0379514	0.0859174	0.622613	0.767209	NS	Exosc4
ENSMUSG00000034263	928.907	0.0135969	0.0566667	0.802414	0.888191	NS	Ints14
ENSMUSG00000034265	462.961	-0.296398	0.127603	0.00516308	0.0233547	Down	Zdhhc14
ENSMUSG00000034266	15.9313	-0.0259498	0.170077	0.763315	0.861801	NS	Batf
ENSMUSG00000034269	5949.97	0.0342583	0.0568619	0.515292	0.683823	NS	Setd5
ENSMUSG00000034271	256.358	-0.128344	0.124235	0.191474	0.35969	NS	Jdp2
ENSMUSG00000034274	742.576	-0.0480396	0.0733476	0.476463	0.65333	NS	Thoc5
ENSMUSG00000034275	1600.49	-0.0650121	0.0638918	0.280456	0.465221	NS	Igsf9b
ENSMUSG00000034278	129.801	-0.0383936	0.114182	0.679677	0.806283	NS	Dnajc17
ENSMUSG00000034282	16.2537	-0.0578742	0.18691	0.455752	0.635708	NS	Evpl
ENSMUSG00000034285	38.962	-0.00350552	0.167973	0.966642	0.981857	NS	Nipsnap1
ENSMUSG00000034290	13213.2	-0.0247754	0.0421037	0.543291	0.706312	NS	Nek9
ENSMUSG00000034292	397.148	-0.0488399	0.111747	0.594967	0.7466	NS	Traf3ip1
ENSMUSG00000034295	26271.6	-0.249184	0.0683527	0.00010555	0.000933055	Down	Fhod3
ENSMUSG00000034297	9904.36	-0.0232181	0.0504899	0.673094	0.802491	NS	Med13
ENSMUSG00000034300	1696.28	0.167331	0.0531356	0.000919878	0.00571936	Up	Fam53c
ENSMUSG00000034303	237.986	0.0476474	0.0858458	0.537269	0.700652	NS	Ccdc15
ENSMUSG00000034308	178.632	0.0302383	0.103931	0.731592	0.841176	NS	Sdr42e1
ENSMUSG00000034311	113.67	0.24594	0.28025	0.0608419	0.157514	NS	Kif4
ENSMUSG00000034312	7561.17	-0.238925	0.0443942	3.15582e-08	8.50773e-07	Down	Iqsec1
ENSMUSG00000034317	131.911	0.948631	0.291137	7.11213e-05	0.00067327	Up	Trim59
ENSMUSG00000034320	1314.75	0.0101448	0.0738354	0.872218	0.928991	NS	Slc26a2
ENSMUSG00000034321	345.077	0.124902	0.078351	0.0802329	0.193475	NS	Exosc1
ENSMUSG00000034324	11.6296	-0.0105739	0.188409	0.839542	0.909025	NS	Tmem132c
ENSMUSG00000034327	2017.58	0.185808	0.082782	0.0155189	0.0554215	NS	Kctd9
ENSMUSG00000034329	79.1417	0.118293	0.175602	0.26561	0.448957	NS	Brip1
ENSMUSG00000034330	842.163	0.452717	0.117398	1.75749e-05	0.000204604	Up	Plcg2
ENSMUSG00000034333	571.254	-0.228371	0.0804068	0.00182256	0.00999143	Down	Zbed4
ENSMUSG00000034334	56.7659	0.0426114	0.160454	0.654235	0.790528	NS	Fam151b
ENSMUSG00000034341	2982.77	-0.0116541	0.0676348	0.851238	0.91655	NS	Wbp2
ENSMUSG00000034342	3773.46	0.00840793	0.175027	0.917838	0.955554	NS	Cbl
ENSMUSG00000034343	1479.45	-0.0318192	0.0865526	0.665013	0.79727	NS	Ube2f
ENSMUSG00000034345	1041.01	-0.114985	0.0616654	0.0506217	0.136942	NS	Gtf2h5
ENSMUSG00000034349	969.89	0.376643	0.114813	0.00020753	0.00164545	Up	Smc4
ENSMUSG00000034353	150.839	0.0789189	0.144565	0.43952	0.621863	NS	Ramp1
ENSMUSG00000034354	10780.9	-0.0264298	0.0352052	0.450474	0.631102	NS	Mtmr3
ENSMUSG00000034361	251.22	0.25585	0.121462	0.0116793	0.0444424	Up	Cpne2
ENSMUSG00000034371	362.275	-0.0548472	0.0938418	0.504591	0.675239	NS	Tkfc
ENSMUSG00000034377	9999.32	0.131508	0.0648227	0.0373622	0.109261	NS	Tulp4
ENSMUSG00000034379	268.813	0.0297687	0.0745204	0.666757	0.798955	NS	Wdr5b
ENSMUSG00000034382	33.9508	0.0907214	0.206965	0.230271	0.406725	NS	AI661453
ENSMUSG00000034387	229.254	0.0721002	0.127164	0.464482	0.643356	NS	Ssu2
ENSMUSG00000034390	3006.54	0.297885	0.209767	0.0305653	0.0938681	NS	Cmip
ENSMUSG00000034394	36.9443	-0.0165158	0.158995	0.858777	0.921648	NS	Lif
ENSMUSG00000034401	465.072	0.205758	0.117715	0.0352453	0.104379	NS	Spata6
ENSMUSG00000034403	628.602	-0.123249	0.195931	0.220582	0.394978	NS	Pja1
ENSMUSG00000034412	435.774	0.0457582	0.0783091	0.535672	0.699383	NS	Tbc1d10a
ENSMUSG00000034413	1066.89	0.08369	0.100033	0.33227	0.521661	NS	Neurl1b
ENSMUSG00000034422	3398.73	0.168564	0.0927447	0.0350339	0.103858	NS	Parp14
ENSMUSG00000034424	1439.21	-0.147693	0.0550305	0.00498829	0.0227532	Down	Gcsh
ENSMUSG00000034427	7.81326	0.00800441	0.189907	0.866429	0.925322	NS	Myo15b
ENSMUSG00000034429	215.26	-0.0814958	0.153804	0.426775	0.611291	NS	Zfp707
ENSMUSG00000034430	1508.59	-0.101814	0.0891364	0.175244	0.338252	NS	Zxdc
ENSMUSG00000034432	1768.52	-0.0301062	0.0428548	0.484837	0.659608	NS	Cops8
ENSMUSG00000034435	18.3527	-0.241325	0.392029	0.0263396	0.0837802	NS	Tmem30b
ENSMUSG00000034438	17.8745	0.84035	0.470384	0.00317311	0.01583	Up	Gbp8
ENSMUSG00000034442	1470.02	-0.254288	0.0887498	0.00146255	0.00837403	Down	Trmt5
ENSMUSG00000034445	414.435	-0.0234853	0.132422	0.828793	0.902696	NS	Cyb561a3
ENSMUSG00000034449	2688.57	-0.388743	0.0828176	4.85109e-07	9.04469e-06	Down	Dhrs11
ENSMUSG00000034452	10.8973	0.025993	0.18909	0.646465	0.784623	NS	Slc24a1
ENSMUSG00000034453	1189.55	-0.0738453	0.0821117	0.319312	0.508491	NS	Polr3b
ENSMUSG00000034457	306.845	0.124327	0.145524	0.239165	0.417732	NS	Eda2r
ENSMUSG00000034459	351.38	0.610529	0.207717	0.000295799	0.00222068	Up	Ifit1
ENSMUSG00000034460	782.424	-0.189856	0.113155	0.0457142	0.127107	NS	Six4
ENSMUSG00000034462	4471.31	0.548175	0.0990123	3.95299e-09	1.40623e-07	Up	Pkd2
ENSMUSG00000034463	243.261	1.03023	0.365391	0.000286683	0.0021633	Up	Scara3
ENSMUSG00000034471	5167.78	-0.105158	0.0699223	0.0934198	0.216691	NS	Caskin2
ENSMUSG00000034472	258.76	-0.473901	0.247197	0.00443013	0.0206365	Down	Rasd2
ENSMUSG00000034473	748.406	-0.103174	0.0692925	0.110216	0.244755	NS	Sec22a
ENSMUSG00000034480	1919.27	0.130235	0.0956744	0.123448	0.264789	NS	Diaph2
ENSMUSG00000034484	1408.88	0.0101213	0.0660004	0.871906	0.928986	NS	Snx2
ENSMUSG00000034485	1915.19	-0.133577	0.0608249	0.0173794	0.060636	NS	Uaca
ENSMUSG00000034486	6.88095	0.00891535	0.190074	0.850607	0.916144	NS	Gbx2
ENSMUSG00000034487	879.128	0.231997	0.0870067	0.00328442	0.0162693	Up	Poglut3
ENSMUSG00000034488	35.0212	0.0375483	0.182518	0.617699	0.763627	NS	Edil3
ENSMUSG00000034501	494.668	0.318762	0.0830579	3.36462e-05	0.000353345	Up	Pcnx4
ENSMUSG00000034509	512.771	-0.0871464	0.0958679	0.29634	0.482901	NS	Mad2l1bp
ENSMUSG00000034518	748.794	-0.0303073	0.0628264	0.610765	0.759402	NS	Hmgxb4
ENSMUSG00000034520	1338.99	0.157768	0.0799151	0.030702	0.0941502	NS	Gjc1
ENSMUSG00000034522	1029.71	-0.0414667	0.0803752	0.571539	0.728843	NS	Zfp395
ENSMUSG00000034525	4317.96	-0.157937	0.0731814	0.0196943	0.0667719	NS	Ice1
ENSMUSG00000034532	26.03	-0.161504	0.235903	0.1186	0.257609	NS	Fbxo16
ENSMUSG00000034533	101.567	-0.0754122	0.192106	0.35143	0.540424	NS	Scn10a
ENSMUSG00000034538	148.148	0.0447641	0.110366	0.624505	0.76896	NS	Zfp418
ENSMUSG00000034543	2083.18	-0.0385394	0.0585109	0.489364	0.663627	NS	Morc2a
ENSMUSG00000034544	618.461	-0.0710101	0.112998	0.431701	0.615055	NS	Rsrc1
ENSMUSG00000034551	73.8764	-0.2464	0.17247	0.0415475	0.118459	NS	Hdx
ENSMUSG00000034557	3628.07	-0.144045	0.0539847	0.00516595	0.0233605	Down	Zfyve9
ENSMUSG00000034560	2160.66	0.155617	0.0536796	0.00254901	0.0131866	Up	Washc4
ENSMUSG00000034563	606.938	0.305976	0.123468	0.00344623	0.0168886	Up	Ccpg1
ENSMUSG00000034566	10704.5	-0.450877	0.0613621	2.70344e-14	3.30992e-12	Down	Atp5pd
ENSMUSG00000034570	1548.5	0.0279574	0.120208	0.793052	0.881949	NS	Inpp5j
ENSMUSG00000034573	503.093	0.255463	0.102262	0.00436527	0.0203796	Up	Ptpn13
ENSMUSG00000034574	17801.1	-0.0280605	0.0608066	0.616042	0.762667	NS	Daam1
ENSMUSG00000034575	1171.45	0.167922	0.0625308	0.00456777	0.0211375	Up	Tent4a
ENSMUSG00000034579	26.0772	-0.0577907	0.170909	0.536865	0.700312	NS	Pla2g3
ENSMUSG00000034584	8.799	-0.0529169	0.20306	0.146282	0.298	NS	Exph5
ENSMUSG00000034586	133.556	0.075312	0.139744	0.456795	0.636602	NS	Hid1
ENSMUSG00000034591	206.696	0.980715	0.183264	6.4686e-09	2.15992e-07	Up	Slc41a2
ENSMUSG00000034593	1613.94	0.565842	0.121614	3.64253e-07	7.05085e-06	Up	Myo5a
ENSMUSG00000034595	761.548	-0.00348586	0.0906402	0.945735	0.97132	NS	Ppp1r18
ENSMUSG00000034601	705.255	0.0110775	0.0741507	0.863798	0.923985	NS	2700049A03Rik
ENSMUSG00000034602	4379.14	-0.0112701	0.0578651	0.826255	0.901239	NS	Mon2
ENSMUSG00000034610	2421.06	0.00516906	0.0703353	0.93898	0.968309	NS	Tut4
ENSMUSG00000034612	445.691	0.216772	0.0819167	0.00398505	0.0189354	Up	Chst11
ENSMUSG00000034613	1245.36	-0.174164	0.119476	0.0705879	0.176284	NS	Ppm1h
ENSMUSG00000034614	1130.51	0.0783951	0.180053	0.404363	0.589955	NS	Pik3ip1
ENSMUSG00000034616	395.82	0.0848083	0.105309	0.342115	0.530711	NS	Ssh3
ENSMUSG00000034617	657.129	-0.134935	0.078831	0.0640294	0.163831	NS	Mtrr
ENSMUSG00000034620	723.862	-0.0498619	0.0762146	0.484506	0.659365	NS	Rxylt1
ENSMUSG00000034621	2730.84	-0.0516824	0.049352	0.291017	0.477349	NS	Gpatch8
ENSMUSG00000034623	13.977	-0.209907	0.377799	0.0116421	0.0443697	Down	Prss55
ENSMUSG00000034634	7.34314	-0.0100097	0.190742	0.821061	0.897673	NS	Ly6d
ENSMUSG00000034636	8757.85	-0.0823273	0.0417551	0.0406538	0.11634	NS	Zyg11b
ENSMUSG00000034639	83.2041	0.012757	0.138218	0.897604	0.944327	NS	Setmar
ENSMUSG00000034640	961.049	-0.105169	0.0799294	0.148145	0.30042	NS	Tiparp
ENSMUSG00000034641	191.515	0.0585392	0.116336	0.53476	0.69886	NS	Cd300ld
ENSMUSG00000034647	1737.44	0.166212	0.106566	0.0652014	0.166136	NS	Ankrd12
ENSMUSG00000034648	35.6685	-0.189357	0.318296	0.0288517	0.0898236	NS	Lrrn1
ENSMUSG00000034652	109.417	0.355346	0.303076	0.0261717	0.0834449	NS	Cd300a
ENSMUSG00000034653	1333.64	-0.105822	0.0753374	0.122922	0.263992	NS	Ythdc2
ENSMUSG00000034656	387.68	-0.0232826	0.11426	0.8012	0.887523	NS	Cacna1a
ENSMUSG00000034659	4464.5	-0.10957	0.0810042	0.121378	0.261556	NS	Tmem109
ENSMUSG00000034663	1379.09	0.0748096	0.0590379	0.191236	0.359454	NS	Bmp2k
ENSMUSG00000034664	124.338	-0.0572543	0.189278	0.438622	0.620892	NS	Itga2b
ENSMUSG00000034667	2743.11	0.027865	0.0453082	0.526852	0.692539	NS	Xpot
ENSMUSG00000034673	841.109	-0.0583616	0.0657212	0.344013	0.532698	NS	Pbx2
ENSMUSG00000034674	424.419	-0.176453	0.10869	0.0592174	0.154588	NS	Tdg
ENSMUSG00000034675	625.514	0.864759	0.14456	1.83767e-10	8.68136e-09	Up	Dbn1
ENSMUSG00000034681	1317.3	-0.098597	0.0515215	0.046672	0.128892	NS	Rnps1
ENSMUSG00000034684	1001.31	0.282058	0.0949264	0.00099962	0.00613211	Up	Sema3f
ENSMUSG00000034685	294.319	0.175731	0.138349	0.098395	0.224859	NS	Fam171a2
ENSMUSG00000034686	24.4485	0.11337	0.196721	0.248085	0.428757	NS	Prr7
ENSMUSG00000034687	122.261	0.725075	0.320749	0.00150611	0.00857002	Up	Fras1
ENSMUSG00000034706	6.58466	-0.0545483	0.195656	0.369451	0.557173	NS	Dnai2
ENSMUSG00000034707	7505.88	-0.103212	0.0557602	0.0521584	0.140328	NS	Gns
ENSMUSG00000034708	2377.84	-0.0121925	0.0865776	0.873611	0.930214	NS	Grn
ENSMUSG00000034709	726.481	0.218587	0.058946	0.000100533	0.000898435	Up	Ppp1r21
ENSMUSG00000034714	483.894	-0.269805	0.131404	0.0108964	0.0421068	Down	Ttyh2
ENSMUSG00000034723	5789.79	0.122841	0.0438547	0.0039781	0.0189208	Up	Tmx4
ENSMUSG00000034724	3789.93	-0.0377224	0.108022	0.678677	0.80556	NS	Cnot6l
ENSMUSG00000034729	783.517	-0.176506	0.0584391	0.00148605	0.00847348	Down	Mrps10
ENSMUSG00000034730	8.89087	0.0153876	0.182928	0.819901	0.897147	NS	Adgrb1
ENSMUSG00000034731	2418.36	-0.0610844	0.0594696	0.276183	0.460055	NS	Dgkh
ENSMUSG00000034732	5.83052	0.0190468	0.190772	0.693693	0.815796	NS	Pabpc5
ENSMUSG00000034738	341.761	-0.150677	0.127003	0.144797	0.296055	NS	Nostrin
ENSMUSG00000034744	584.412	0.102352	0.0769148	0.147356	0.299441	NS	Nagk
ENSMUSG00000034748	298.083	0.155716	0.0871866	0.0463047	0.128116	NS	Sirt6
ENSMUSG00000034751	9495.64	0.276181	0.0783511	0.000154507	0.0012854	Up	Mast4
ENSMUSG00000034755	20.0389	0.0567857	0.195063	0.378805	0.565762	NS	Pcdh11x
ENSMUSG00000034757	1142.2	-0.0733742	0.101391	0.397044	0.583491	NS	Tmub2
ENSMUSG00000034758	182.701	-0.173806	0.110455	0.060726	0.15736	NS	Tle6
ENSMUSG00000034761	2053.15	0.106637	0.104667	0.22727	0.402997	NS	Map4k5
ENSMUSG00000034762	14.634	0.0215608	0.181697	0.761685	0.86096	NS	Glis1
ENSMUSG00000034765	322.944	-0.129047	0.149528	0.222476	0.397401	NS	Dusp5
ENSMUSG00000034768	64.1276	-0.427881	0.292589	0.011335	0.043436	Down	Asb16
ENSMUSG00000034771	597.483	0.00353155	0.0747477	0.959509	0.97883	NS	Tle2
ENSMUSG00000034773	19.1747	-0.00768684	0.184293	0.90176	0.946333	NS	Hrob
ENSMUSG00000034780	75.563	0.123782	0.182245	0.245173	0.425065	NS	B3galt1
ENSMUSG00000034781	3564.19	-0.0729284	0.0477711	0.114567	0.251299	NS	Gna11
ENSMUSG00000034786	138.633	0.102335	0.159852	0.340764	0.529508	NS	Gpsm3
ENSMUSG00000034789	830.239	0.0226497	0.0657163	0.720214	0.833508	NS	Rab24
ENSMUSG00000034792	42.6332	0.183239	0.218693	0.118626	0.257629	NS	Gna15
ENSMUSG00000034793	1311.57	0.0201234	0.104327	0.843133	0.911233	NS	G6pc3
ENSMUSG00000034795	82.6156	-0.0305386	0.138187	0.755609	0.856562	NS	Ccdc122
ENSMUSG00000034796	54.2809	0.0243605	0.16541	0.787911	0.878967	NS	Cpne7
ENSMUSG00000034799	177.473	0.0229295	0.13401	0.814165	0.894266	NS	Unc13a
ENSMUSG00000034800	110.984	0.107286	0.167068	0.308259	0.496168	NS	Zfp661
ENSMUSG00000034801	3230.02	-0.059439	0.0639406	0.304257	0.491387	NS	Sos2
ENSMUSG00000034807	2557.88	-0.0114387	0.128466	0.905161	0.948074	NS	Colgalt1
ENSMUSG00000034810	3728.54	0.563129	0.0871254	1.2709e-11	8.41084e-10	Up	Scn7a
ENSMUSG00000034813	74.0439	0.687293	0.399141	0.0044966	0.0208667	Up	Grip1
ENSMUSG00000034818	16.5838	0.137636	0.239405	0.110345	0.244944	NS	Celf5
ENSMUSG00000034820	2181.82	-0.0466706	0.0573552	0.393943	0.580523	NS	Cpsf7
ENSMUSG00000034825	34.6444	1.26378	0.366152	3.00875e-05	0.000322008	Up	Nrip3
ENSMUSG00000034826	710.963	-0.0553808	0.0786006	0.4754	0.652581	NS	Nup54
ENSMUSG00000034832	4210.58	-0.106164	0.0512427	0.0309082	0.0945594	NS	Tet3
ENSMUSG00000034833	12.8426	0.171426	0.258028	0.091676	0.213714	NS	Tespa1
ENSMUSG00000034839	92.5338	0.34939	0.185785	0.0102701	0.0400768	Up	Larp6
ENSMUSG00000034842	4726.02	-0.186116	0.0848138	0.0144809	0.0525578	NS	Art3
ENSMUSG00000034845	396.31	0.812457	0.326188	0.000797914	0.00505954	Up	Plvap
ENSMUSG00000034848	683.499	0.091863	0.0608898	0.111849	0.247259	NS	Ttc21b
ENSMUSG00000034850	2936.06	0.0774864	0.192705	0.351231	0.540175	NS	Tmem127
ENSMUSG00000034853	1818.33	-0.088864	0.117501	0.330393	0.520049	NS	Acot11
ENSMUSG00000034854	760.305	0.0225258	0.0973874	0.766361	0.863821	NS	Mfsd12
ENSMUSG00000034855	35.77	1.19183	0.697055	0.00318528	0.0158692	Up	Cxcl10
ENSMUSG00000034858	2810.91	-0.0544767	0.0838021	0.46647	0.644702	NS	Atosa
ENSMUSG00000034863	1353.92	-0.109388	0.0584955	0.0492421	0.134273	NS	Ano8
ENSMUSG00000034867	1052.86	0.22893	0.0833035	0.00246945	0.0128529	Up	Ankrd27
ENSMUSG00000034868	706.72	0.0530332	0.0834651	0.487914	0.66215	NS	Myl12b
ENSMUSG00000034871	9.82953	0.0242238	0.182985	0.727501	0.838441	NS	Fam151a
ENSMUSG00000034872	350.405	-0.430751	0.110265	1.34391e-05	0.000163296	Down	Gipc3
ENSMUSG00000034875	1796.59	-0.150534	0.0855897	0.0564109	0.149118	NS	Nudt19
ENSMUSG00000034880	1279.54	-0.14682	0.0927029	0.0645944	0.164904	NS	Mrpl34
ENSMUSG00000034881	154.613	0.0867625	0.163644	0.395988	0.582427	NS	Tbxa2r
ENSMUSG00000034889	719.843	-0.139571	0.0785021	0.0510403	0.137897	NS	Cactin
ENSMUSG00000034892	2229.51	-0.59869	0.119682	4.93664e-08	1.24621e-06	Down	Rps29
ENSMUSG00000034893	1804.1	0.115846	0.04491	0.00794795	0.0327733	Up	Cog3
ENSMUSG00000034898	8930.75	-0.242428	0.0983235	0.00408988	0.0193584	Down	Filip1
ENSMUSG00000034902	1782.82	-0.0847506	0.136031	0.397604	0.583691	NS	Pip5k1c
ENSMUSG00000034903	4979.01	-0.43364	0.0778281	4.16335e-09	1.45985e-07	Down	Cobll1
ENSMUSG00000034906	83.4727	-0.0129722	0.156569	0.889982	0.940083	NS	Ncaph
ENSMUSG00000034908	3951.27	0.004552	0.0708451	0.940089	0.968454	NS	Sidt2
ENSMUSG00000034910	2091.78	-0.112839	0.0907994	0.145252	0.296743	NS	Pygo1
ENSMUSG00000034911	3146.96	-0.213465	0.068789	0.000767913	0.00489678	Down	Ushbp1
ENSMUSG00000034912	76.663	-0.711246	0.247323	0.000233426	0.00182033	Down	Mdga2
ENSMUSG00000034917	6.67512	-0.0140324	0.191412	0.745745	0.850725	NS	Tjp3
ENSMUSG00000034926	253.948	0.0903747	0.142462	0.373176	0.560546	NS	Dhcr24
ENSMUSG00000034928	2675.64	0.0516909	0.0532043	0.313127	0.501576	NS	Rnf44
ENSMUSG00000034930	382.129	0.129383	0.111767	0.164365	0.323447	NS	Rtkn
ENSMUSG00000034931	1260.25	0.0152401	0.0613955	0.797829	0.885132	NS	Dhx8
ENSMUSG00000034932	509.062	-0.339362	0.110475	0.000452017	0.00315339	Down	Mrpl54
ENSMUSG00000034936	488.437	-0.106152	0.134601	0.2921	0.478335	NS	Arl4d
ENSMUSG00000034940	2537.51	-0.135657	0.112168	0.150486	0.303784	NS	Synrg
ENSMUSG00000034947	219.279	0.104629	0.122566	0.28371	0.46903	NS	Tmem106a
ENSMUSG00000034949	343.879	0.173129	0.129168	0.092642	0.215493	NS	Zfr2
ENSMUSG00000034951	1434.79	-0.0740446	0.0514466	0.134862	0.281168	NS	Cog7
ENSMUSG00000034957	300.18	0.289052	0.142348	0.0112018	0.0430152	Up	Cebpa
ENSMUSG00000034958	22.2488	-0.18136	0.292042	0.0491791	0.134203	NS	Atcay
ENSMUSG00000034959	154.259	0.174299	0.169467	0.128391	0.271879	NS	Rubcnl
ENSMUSG00000034968	17.9726	-0.0759823	0.19772	0.309085	0.496781	NS	Lbx2
ENSMUSG00000034973	2751.79	0.0207845	0.0540883	0.689642	0.812769	NS	Dop1a
ENSMUSG00000034974	738.544	0.11869	0.0751665	0.085335	0.202674	NS	Dapk3
ENSMUSG00000034981	7147.61	0.106793	0.0998656	0.215571	0.388833	NS	Parm1
ENSMUSG00000034987	143.456	-0.48329	0.396941	0.0105595	0.0410097	Down	Hrh2
ENSMUSG00000034990	47.6363	0.0167981	0.169549	0.845709	0.912943	NS	Otoa
ENSMUSG00000034993	1828.05	0.578076	0.102771	2.43516e-09	9.19728e-08	Up	Vat1
ENSMUSG00000034994	68541.3	0.0852636	0.0434599	0.0521138	0.140281	NS	Eef2
ENSMUSG00000034997	152.72	-0.145335	0.170734	0.185538	0.352132	NS	Htr2a
ENSMUSG00000034998	1172.01	0.165338	0.0795929	0.0254699	0.0816362	NS	Foxn2
ENSMUSG00000035000	154.439	-0.0779062	0.179891	0.398746	0.584438	NS	Dpp4
ENSMUSG00000035004	85.3765	0.327001	0.23713	0.0255902	0.0819644	NS	Igsf6
ENSMUSG00000035007	852.048	0.00141256	0.0892634	0.998753	0.999093	NS	Rundc1
ENSMUSG00000035011	2998.08	-0.169623	0.172519	0.133507	0.279415	NS	Zbtb7a
ENSMUSG00000035021	588.535	-0.135865	0.10641	0.132534	0.277972	NS	Baz1a
ENSMUSG00000035024	1581.7	-0.02523	0.0781857	0.703785	0.822856	NS	Ncapd3
ENSMUSG00000035027	3080.55	-0.0655308	0.0647277	0.259021	0.441797	NS	Map2k2
ENSMUSG00000035042	12.0709	1.06347	0.873147	0.00593697	0.026194	Up	Ccl5
ENSMUSG00000035045	139.073	0.78132	0.186311	2.20891e-06	3.44149e-05	Up	Zc3h12b
ENSMUSG00000035047	472.488	-0.0476396	0.0993959	0.577291	0.733164	NS	Kri1
ENSMUSG00000035048	963.986	-0.505527	0.0790687	2.00144e-11	1.24072e-09	Down	Anapc13
ENSMUSG00000035049	2177.44	0.18321	0.0826791	0.0154189	0.0551447	NS	Rrp12
ENSMUSG00000035051	882.587	0.0694001	0.0656796	0.262699	0.445626	NS	Dhx57
ENSMUSG00000035062	78.279	0.441212	0.227155	0.0057659	0.0255466	Up	Zc4h2
ENSMUSG00000035064	2458.46	-0.182617	0.0825279	0.0144896	0.0525764	NS	Eef2k
ENSMUSG00000035067	114.563	0.0601227	0.181318	0.484627	0.659446	NS	Xkr6
ENSMUSG00000035069	1258.43	-0.217416	0.0764218	0.00200245	0.0107876	Down	Oma1
ENSMUSG00000035078	1383.27	0.0681446	0.057101	0.223059	0.398055	NS	Mtmr9
ENSMUSG00000035086	2023.23	0.132161	0.0571785	0.0173633	0.0606085	NS	Becn1
ENSMUSG00000035093	4038.1	0.0372466	0.0535394	0.373859	0.561227	NS	Secisbp2l
ENSMUSG00000035095	46.3234	0.77076	0.510564	0.00539142	0.0241717	Up	Fam167a
ENSMUSG00000035104	129.414	-0.0643189	0.137516	0.518129	0.685674	NS	Eva1a
ENSMUSG00000035105	2793.36	-0.180456	0.135162	0.087199	0.206059	NS	Egln3
ENSMUSG00000035107	2250.13	0.106859	0.0753724	0.12602	0.268552	NS	Dcbld2
ENSMUSG00000035109	113.152	0.561332	0.250135	0.00209697	0.0112358	Up	Shc4
ENSMUSG00000035112	642.347	-0.61851	0.202709	0.000153489	0.00127838	Down	Wnk4
ENSMUSG00000035121	108.356	-0.023579	0.150076	0.80401	0.889119	NS	Neil2
ENSMUSG00000035125	302.535	0.0896191	0.111937	0.332744	0.522253	NS	Gcfc2
ENSMUSG00000035126	54.1618	0.305301	0.226043	0.0303346	0.0932961	NS	Dnai4
ENSMUSG00000035133	7707.12	-0.0536717	0.0601695	0.35879	0.547273	NS	Arhgap5
ENSMUSG00000035139	1196.69	-0.160672	0.0573273	0.00313621	0.0156725	Down	Secisbp2
ENSMUSG00000035142	461.461	-0.157655	0.0826678	0.0348999	0.103502	NS	Nubpl
ENSMUSG00000035150	4429.79	-0.0529334	0.0392723	0.178777	0.343446	NS	Eif2s3x
ENSMUSG00000035151	1039.25	0.138472	0.0658755	0.0252259	0.0810098	NS	Elmod2
ENSMUSG00000035152	4549.97	0.137446	0.0394385	0.000366304	0.00265765	Up	Ap2b1
ENSMUSG00000035158	7732.65	-0.0166143	0.0611438	0.775231	0.869907	NS	Mitf
ENSMUSG00000035161	1899.97	-0.157023	0.123186	0.109361	0.243591	NS	Ints6
ENSMUSG00000035164	1614.41	0.0558531	0.0735871	0.416277	0.600485	NS	Zc3h12c
ENSMUSG00000035165	9.94123	0.167347	0.271654	0.0671221	0.169618	NS	Kcne3
ENSMUSG00000035168	4932.18	-0.0750955	0.0543747	0.149113	0.302014	NS	Tanc1
ENSMUSG00000035171	306.543	0.0979314	0.0798581	0.18601	0.352643	NS	1110059E24Rik
ENSMUSG00000035171	306.543	0.0979314	0.0798581	0.18601	0.352643	NS	1110059E24Rik
ENSMUSG00000035172	1002.11	-0.16701	0.105299	0.0632645	0.162338	NS	Plekhh3
ENSMUSG00000035173	2719.14	0.0543564	0.0443658	0.207464	0.379348	NS	Ccdc186
ENSMUSG00000035181	4564.04	0.221802	0.0449294	2.8874e-07	5.80324e-06	Up	Heatr5a
ENSMUSG00000035183	17.7969	-0.0223038	0.184922	0.728425	0.838979	NS	Slc24a5
ENSMUSG00000035184	479.798	0.143807	0.145861	0.179675	0.344306	NS	Fam124a
ENSMUSG00000035189	560.604	-0.339425	0.148082	0.0039643	0.0188734	Down	Ano4
ENSMUSG00000035198	688.594	-0.270143	0.0713056	5.18783e-05	0.000515345	Down	Tubg1
ENSMUSG00000035199	3308.37	0.0387361	0.0555588	0.467812	0.645665	NS	Arl6ip5
ENSMUSG00000035202	1575.39	-0.227255	0.0481062	1.59297e-06	2.58893e-05	Down	Lars2
ENSMUSG00000035203	5457.57	-0.0556133	0.0705493	0.398764	0.584438	NS	Epn1
ENSMUSG00000035206	671.091	-0.0176282	0.0984375	0.834944	0.905941	NS	Sppl2b
ENSMUSG00000035208	278.393	0.811199	0.183831	8.52828e-07	1.47409e-05	Up	Slfn8
ENSMUSG00000035212	1208.37	0.25573	0.0532708	6.22288e-07	1.12594e-05	Up	Leprot
ENSMUSG00000035215	195.542	-0.220385	0.161986	0.0566987	0.149715	NS	Lsm7
ENSMUSG00000035226	139.599	-0.643462	0.281151	0.00119271	0.00712329	Down	Rims4
ENSMUSG00000035227	1480.73	0.0582375	0.0513686	0.239871	0.418699	NS	Spcs2
ENSMUSG00000035228	9.16696	-0.122127	0.24699	0.0283889	0.0887982	NS	Ccdc106
ENSMUSG00000035232	158.8	0.607015	0.198071	0.000200447	0.0016014	Up	Pdk3
ENSMUSG00000035234	425.13	-0.105144	0.0712951	0.111868	0.247263	NS	Abraxas1
ENSMUSG00000035235	276.25	-0.108234	0.104562	0.222135	0.397026	NS	Trim13
ENSMUSG00000035236	1352.49	0.180775	0.0866622	0.0209813	0.0701061	NS	Scai
ENSMUSG00000035237	79.5414	0.109004	0.170612	0.299168	0.485521	NS	Lcat
ENSMUSG00000035239	365.143	-0.0658186	0.112562	0.475091	0.65234	NS	Neu3
ENSMUSG00000035242	4798.48	-0.048368	0.134021	0.612123	0.760019	NS	Oaz1
ENSMUSG00000035245	1140.5	0.0846277	0.0549598	0.104938	0.236355	NS	Eogt
ENSMUSG00000035246	13.7759	-0.00128476	0.183914	0.983076	0.98961	NS	Pcyt1b
ENSMUSG00000035247	15925.7	-0.117049	0.037862	0.00198815	0.010735	Down	Hectd1
ENSMUSG00000035248	3785.34	-0.0237124	0.0481824	0.601597	0.752227	NS	Tut7
ENSMUSG00000035258	1094.02	1.47957	0.388006	9.05231e-06	0.000117384	Up	Abi3bp
ENSMUSG00000035262	22.5775	0.0194311	0.178783	0.796993	0.884665	NS	Amh
ENSMUSG00000035266	275.701	0.019668	0.102096	0.822037	0.898279	NS	Helq
ENSMUSG00000035268	3832.46	-0.186593	0.132756	0.0675229	0.170425	NS	Pkig
ENSMUSG00000035270	29.8315	-0.0296886	0.167153	0.739513	0.846772	NS	Impg2
ENSMUSG00000035273	44.576	0.0113481	0.168232	0.896983	0.944031	NS	Hpse
ENSMUSG00000035274	53.9125	1.63929	0.570692	0.00021748	0.001716	Up	Tpbg
ENSMUSG00000035275	283.865	0.041371	0.130183	0.672237	0.802056	NS	Raver2
ENSMUSG00000035278	362.913	-0.0763032	0.0983197	0.368735	0.556492	NS	Plekhj1
ENSMUSG00000035279	815.828	1.22541	0.237074	1.77022e-08	5.17059e-07	Up	Ssc5d
ENSMUSG00000035283	1763.59	-0.188824	0.0949282	0.0179747	0.06224	NS	Adrb1
ENSMUSG00000035284	11289.6	-0.109551	0.0504427	0.0125492	0.0470218	Down	Vps13c
ENSMUSG00000035285	49.1888	-0.194671	0.250082	0.0885758	0.208337	NS	Nat14
ENSMUSG00000035293	668.457	0.157088	0.119237	0.107097	0.239857	NS	G2e3
ENSMUSG00000035295	27.5259	-0.0387782	0.176209	0.638892	0.778584	NS	Wdr38
ENSMUSG00000035296	8116.77	-0.175089	0.0646877	0.00359256	0.017437	Down	Sgcg
ENSMUSG00000035297	2931.08	-0.136151	0.0427167	0.00112981	0.00680012	Down	Cops4
ENSMUSG00000035298	6.43993	0.0139064	0.189667	0.780526	0.873322	NS	Klhl35
ENSMUSG00000035299	452.266	0.302877	0.165213	0.0150334	0.0540595	NS	Mid1
ENSMUSG00000035305	1114.76	0.339824	0.123399	0.00136272	0.00793499	Up	Ror1
ENSMUSG00000035311	2094.38	-0.0854916	0.092137	0.298756	0.485222	NS	Gnptab
ENSMUSG00000035314	1286.68	-0.39093	0.0807244	2.32097e-07	4.79601e-06	Down	Gdpd5
ENSMUSG00000035325	6139.87	0.0504368	0.0578522	0.384676	0.571164	NS	Sec31a
ENSMUSG00000035329	366.826	0.0613282	0.12806	0.525783	0.691938	NS	Fbxo33
ENSMUSG00000035337	20.3233	-0.190004	0.265279	0.0814974	0.195775	NS	Uchl4
ENSMUSG00000035342	3465.77	0.0232975	0.0743719	0.723642	0.83587	NS	Lzts2
ENSMUSG00000035351	236.048	0.0286854	0.10772	0.750643	0.853628	NS	Nup37
ENSMUSG00000035352	37.4735	0.188414	0.303334	0.0484501	0.132751	NS	Ccl12
ENSMUSG00000035354	1901.22	0.0174997	0.0585552	0.776599	0.870711	NS	Uvrag
ENSMUSG00000035356	475.163	0.559912	0.127295	1.23927e-06	2.06901e-05	Up	Nfkbiz
ENSMUSG00000035357	6279.47	0.362799	0.250065	0.0187541	0.0643923	NS	Pdzrn3
ENSMUSG00000035365	35.0343	0.0911386	0.196398	0.294526	0.481011	NS	Parpbp
ENSMUSG00000035367	741.253	0.107169	0.0634777	0.0735397	0.181863	NS	Rmi1
ENSMUSG00000035370	270.987	-0.104065	0.221465	0.127993	0.27147	NS	Gm49322
ENSMUSG00000035372	144.682	0.0354994	0.165717	0.698033	0.818737	NS	1810055G02Rik
ENSMUSG00000035373	51.8928	-0.0587136	0.186918	0.451008	0.63142	NS	Ccl7
ENSMUSG00000035376	393.805	0.10571	0.0755958	0.132735	0.278274	NS	Hacd2
ENSMUSG00000035378	228.685	-0.0594835	0.0863323	0.441979	0.62414	NS	Shq1
ENSMUSG00000035382	980.711	0.0273253	0.0599036	0.632164	0.774173	NS	Pcsk7
ENSMUSG00000035385	83.084	-0.0284493	0.173047	0.733372	0.842564	NS	Ccl2
ENSMUSG00000035390	122.038	0.618436	0.183492	6.7855e-05	0.000647354	Up	Brsk1
ENSMUSG00000035392	2043.47	-0.0522686	0.0466393	0.247749	0.428328	NS	Dennd1a
ENSMUSG00000035394	12.7302	0.0059276	0.170898	0.944388	0.971023	NS	Cfap53
ENSMUSG00000035397	299.987	0.104589	0.0901669	0.19119	0.359431	NS	Klf16
ENSMUSG00000035399	442.455	0.0716508	0.117614	0.450715	0.631259	NS	Oser1
ENSMUSG00000035401	2821.3	-0.108473	0.0644138	0.0774748	0.188485	NS	Emsy
ENSMUSG00000035403	8.11074	0.0446369	0.19708	0.348687	0.537556	NS	Crb2
ENSMUSG00000035407	155.546	0.0402513	0.13161	0.682172	0.808459	NS	Kank4
ENSMUSG00000035413	539.652	0.269516	0.145987	0.0186507	0.0640974	NS	Tmem98
ENSMUSG00000035437	3179.46	-0.0392726	0.0931835	0.634697	0.775661	NS	Rabgap1
ENSMUSG00000035439	620.05	0.18101	0.124733	0.0728864	0.180673	NS	Haus8
ENSMUSG00000035441	2931.75	0.408604	0.0699185	1.01606e-09	4.19325e-08	Up	Myo1d
ENSMUSG00000035443	365.738	-0.122564	0.0850576	0.107291	0.240073	NS	Thyn1
ENSMUSG00000035455	58.6494	0.057472	0.192783	0.407853	0.593284	NS	Fignl1
ENSMUSG00000035456	7.31871	-0.04982	0.19058	0.459144	0.63868	NS	Prdm8
ENSMUSG00000035458	56050.5	-0.571021	0.0657018	3.86855e-19	1.83344e-16	Down	Tnni3
ENSMUSG00000035459	65.2498	0.268817	0.353717	0.0439057	0.12346	NS	Stab2
ENSMUSG00000035469	1156.78	0.0557744	0.0639899	0.355309	0.544167	NS	Rcbtb1
ENSMUSG00000035473	838.914	-0.395328	0.105464	2.97053e-05	0.000319262	Down	Galm
ENSMUSG00000035476	1130.67	-0.0816815	0.0826415	0.271034	0.454725	NS	Tab3
ENSMUSG00000035478	1575.11	-0.0649122	0.0598209	0.253148	0.434644	NS	Mbd3
ENSMUSG00000035486	45.5761	-0.465053	0.339619	0.0105502	0.0409845	Down	Plk5
ENSMUSG00000035493	1313.16	1.14725	0.159498	4.94676e-14	5.76808e-12	Up	Tgfbi
ENSMUSG00000035495	1267.16	-0.0371478	0.0577778	0.49855	0.670514	NS	Tstd2
ENSMUSG00000035498	33.6452	0.0534114	0.184754	0.498657	0.670535	NS	Cdcp1
ENSMUSG00000035504	94.0823	-0.578406	0.285691	0.0025578	0.0132145	Down	Reep6
ENSMUSG00000035505	302.999	0.00278077	0.107137	0.968465	0.982682	NS	Cox18
ENSMUSG00000035506	39.699	0.177067	0.205052	0.128656	0.272209	NS	Slc12a8
ENSMUSG00000035509	36.9471	0.56275	0.24316	0.00166802	0.00929687	Up	Fbxl21
ENSMUSG00000035513	537.164	-0.0569212	0.103685	0.514283	0.683169	NS	Ntng2
ENSMUSG00000035517	1139.13	0.114569	0.0649409	0.0608068	0.157478	NS	Tdrd7
ENSMUSG00000035521	393.677	0.0372412	0.0932211	0.650147	0.78766	NS	Gnptg
ENSMUSG00000035529	929.566	0.14123	0.0727176	0.0364059	0.107061	NS	Prdm4
ENSMUSG00000035530	13450.9	-0.207356	0.0774142	0.0041002	0.019401	Down	Eif1
ENSMUSG00000035545	3511.78	-0.107116	0.0544052	0.0394604	0.113788	NS	Leng8
ENSMUSG00000035547	290.138	0.650572	0.172101	1.48862e-05	0.000178376	Up	Capn5
ENSMUSG00000035551	11.8116	-0.138204	0.251797	0.0637066	0.163205	NS	Igfbpl1
ENSMUSG00000035559	357.325	0.0916136	0.0921606	0.260644	0.443626	NS	Mpv17l2
ENSMUSG00000035561	591.173	-0.125115	0.0902192	0.113961	0.250646	NS	Aldh1b1
ENSMUSG00000035566	1370.91	-0.0319561	0.119628	0.74305	0.848883	NS	Pcdh17
ENSMUSG00000035569	8422.32	-0.0559327	0.0459222	0.209494	0.381967	NS	Ankrd11
ENSMUSG00000035572	682.948	-0.010049	0.136255	0.917562	0.955341	NS	Dcaf10
ENSMUSG00000035575	1745.02	0.0400022	0.0594275	0.480126	0.65564	NS	Utp6
ENSMUSG00000035578	40.6031	-0.327767	0.259696	0.0268014	0.084827	NS	Iqcg
ENSMUSG00000035585	992.805	-0.0510612	0.146114	0.605975	0.755643	NS	Tsen34
ENSMUSG00000035595	66.0319	-0.117056	0.172697	0.266012	0.449275	NS	Fam174c
ENSMUSG00000035596	1111.91	0.040835	0.0700496	0.529084	0.6944	NS	Mboat7
ENSMUSG00000035597	2355.21	0.112585	0.0884877	0.154225	0.309406	NS	Prpf39
ENSMUSG00000035601	137.533	-0.186115	0.157199	0.094312	0.218372	NS	Trmt10b
ENSMUSG00000035606	1836.01	-0.48583	0.14701	0.00010188	0.000907716	Down	Ky
ENSMUSG00000035614	1877.97	-0.00957681	0.0634575	0.872843	0.929464	NS	Togaram1
ENSMUSG00000035615	10.3331	0.0646145	0.204962	0.190828	0.359028	NS	Frmpd1
ENSMUSG00000035620	2407.98	-0.222905	0.0585061	6.28942e-05	0.000605929	Down	Ric8b
ENSMUSG00000035621	5073.76	-0.061233	0.0942438	0.452512	0.632811	NS	Midn
ENSMUSG00000035623	2301.8	0.0235705	0.107838	0.772189	0.867907	NS	Rsf1
ENSMUSG00000035629	2862.39	-0.0613627	0.0783584	0.39324	0.579894	NS	Rubcn
ENSMUSG00000035632	1454.31	-0.11557	0.1308	0.248459	0.42905	NS	Cnot3
ENSMUSG00000035637	1323.47	-0.169035	0.104869	0.0580009	0.152169	NS	Grhpr
ENSMUSG00000035640	415.601	-0.422197	0.223799	0.00593054	0.0261735	Down	Cbarp
ENSMUSG00000035642	679.125	-0.171724	0.0879981	0.0286713	0.0894349	NS	Aamdc
ENSMUSG00000035649	3187.78	0.0709365	0.0688987	0.281613	0.466718	NS	Zcchc7
ENSMUSG00000035666	2214.97	0.0682641	0.0480248	0.151873	0.305834	NS	Gtf3c4
ENSMUSG00000035671	931.364	0.16377	0.0718712	0.0142767	0.0520868	NS	Zswim4
ENSMUSG00000035673	2012.57	0.264401	0.0794895	0.000360308	0.00262322	Up	Sbno2
ENSMUSG00000035674	4588.16	-0.814984	0.10242	1.04352e-16	2.39553e-14	Down	Ndufa3
ENSMUSG00000035678	19.0709	0.0384266	0.177841	0.637873	0.777794	NS	Tnfsf9
ENSMUSG00000035681	52.4408	-0.0567364	0.176351	0.517964	0.685674	NS	Kcnc2
ENSMUSG00000035683	27.4731	-0.0101617	0.18227	0.87962	0.933806	NS	Melk
ENSMUSG00000035686	581.998	-0.269029	0.145907	0.0172733	0.0603662	NS	Thrsp
ENSMUSG00000035692	69.3598	0.17552	0.207319	0.131193	0.275907	NS	Isg15
ENSMUSG00000035696	2316.98	0.150204	0.0560192	0.00505055	0.022973	Up	Rnf38
ENSMUSG00000035697	434.981	0.31616	0.138373	0.00531746	0.0239058	Up	Arhgap45
ENSMUSG00000035699	24.3347	-0.0617373	0.192401	0.391344	0.578063	NS	Slc51a
ENSMUSG00000035704	195.707	-0.00170504	0.125758	0.985208	0.99123	NS	Alg8
ENSMUSG00000035711	126.32	0.249461	0.159292	0.0335122	0.100236	NS	Dok3
ENSMUSG00000035713	160.108	0.769585	0.17297	7.18175e-07	1.27433e-05	Up	Usp35
ENSMUSG00000035722	1575.61	-0.116513	0.089356	0.135592	0.28237	NS	Abca7
ENSMUSG00000035725	1472.03	-0.148226	0.0691436	0.0207477	0.0694678	NS	Prkx
ENSMUSG00000035726	2309.63	0.0844999	0.0557176	0.113246	0.249597	NS	Supt16
ENSMUSG00000035735	470.076	0.293201	0.0942298	0.000545287	0.00367662	Up	Dagla
ENSMUSG00000035745	22.9257	-0.0608333	0.182135	0.470688	0.648476	NS	Grin3b
ENSMUSG00000035754	1516.69	-0.0854172	0.0647094	0.162508	0.320995	NS	Wdr18
ENSMUSG00000035757	992.647	-0.0759316	0.0703538	0.256865	0.439331	NS	Selenoo
ENSMUSG00000035759	165.067	0.161099	0.12856	0.113344	0.2497	NS	Bbs10
ENSMUSG00000035762	820.982	-0.0845505	0.0735729	0.21417	0.38715	NS	Tmem161b
ENSMUSG00000035764	1163.36	-0.0767322	0.0651112	0.210486	0.383121	NS	Fbxo45
ENSMUSG00000035765	4278.14	-0.192474	0.0562536	0.000373617	0.00270403	Down	Dym
ENSMUSG00000035769	19.2068	0.118851	0.205418	0.216309	0.389749	NS	Xylb
ENSMUSG00000035770	5849.54	0.115041	0.0525368	0.0212864	0.0710287	NS	Dync1li2
ENSMUSG00000035772	1321.44	-0.219139	0.0738219	0.00133215	0.00779759	Down	Mrps2
ENSMUSG00000035773	29.202	-0.0194779	0.162285	0.830799	0.903445	NS	Kiss1r
ENSMUSG00000035776	4478.08	-0.0837574	0.0322564	0.00794545	0.0327722	Down	Cd99l2
ENSMUSG00000035778	967.176	0.00255403	0.101961	0.977365	0.987452	NS	Ggta1
ENSMUSG00000035781	2186.06	-0.150535	0.143013	0.153041	0.307462	NS	R3hdm4
ENSMUSG00000035783	3860.79	-0.101999	0.164863	0.320427	0.509934	NS	Acta2
ENSMUSG00000035790	374.027	0.0426905	0.0677573	0.515403	0.683823	NS	Cep19
ENSMUSG00000035798	2054	-0.359982	0.164781	0.00445045	0.020718	Down	Zdhhc17
ENSMUSG00000035799	77.1143	1.05231	0.186233	1.09435e-09	4.47862e-08	Up	Twist1
ENSMUSG00000035818	7.38214	0.00917056	0.190675	0.839266	0.908859	NS	Plekhs1
ENSMUSG00000035824	439.479	0.297884	0.191308	0.0245658	0.079271	NS	Tk2
ENSMUSG00000035828	2858.63	-0.280719	0.0909987	0.000514776	0.00349334	Down	Pim3
ENSMUSG00000035829	198.389	-0.0639757	0.200485	0.277994	0.462338	NS	Ppp1r26
ENSMUSG00000035834	231.287	0.0474996	0.108458	0.600304	0.751029	NS	Polr3g
ENSMUSG00000035835	18.0335	0.471257	0.625598	0.0162785	0.0574222	NS	Plppr3
ENSMUSG00000035840	848.167	0.000370448	0.144757	0.996547	0.998177	NS	Lysmd3
ENSMUSG00000035842	162.839	0.00805153	0.130874	0.932801	0.964334	NS	Ddx11
ENSMUSG00000035845	388.161	0.0036956	0.0831736	0.93802	0.967727	NS	Alg12
ENSMUSG00000035847	2416.08	0.146343	0.0598124	0.00970527	0.0382421	Up	Ids
ENSMUSG00000035849	1120.34	-0.156658	0.069082	0.0149881	0.0539719	NS	Krt222
ENSMUSG00000035851	2067.93	0.135628	0.0574695	0.0136403	0.0501511	NS	Ythdc1
ENSMUSG00000035852	13.538	0.0241131	0.182997	0.728942	0.839378	NS	Misp
ENSMUSG00000035860	25.9247	-0.0623884	0.190079	0.410399	0.59481	NS	Cdhr3
ENSMUSG00000035863	2385.77	0.364882	0.0951603	3.09954e-05	0.000329511	Up	Palm
ENSMUSG00000035868	168.584	0.149788	0.110657	0.106294	0.238533	NS	Zfp983
ENSMUSG00000035873	81.2015	0.00736483	0.135448	0.940722	0.968881	NS	Pawr
ENSMUSG00000035875	12.9629	0.0438119	0.185469	0.549583	0.711345	NS	AI182371
ENSMUSG00000035877	3730.34	0.0336194	0.0624043	0.563717	0.722321	NS	Zhx3
ENSMUSG00000035878	228.811	0.117261	0.101347	0.178997	0.343534	NS	Hykk
ENSMUSG00000035885	2670.59	0.0698658	0.106517	0.426784	0.611291	NS	Cox8a
ENSMUSG00000035890	710.526	-0.105138	0.0761328	0.133227	0.278978	NS	Rnf126
ENSMUSG00000035891	3086.31	-0.0470402	0.0753815	0.497549	0.669966	NS	Cerk
ENSMUSG00000035896	11.0078	-0.0536734	0.201063	0.234509	0.411637	NS	Rnase1
ENSMUSG00000035898	1157.16	0.0920704	0.103677	0.287185	0.473072	NS	Uba6
ENSMUSG00000035900	2661.22	-0.100783	0.0983197	0.234063	0.4111	NS	Gramd4
ENSMUSG00000035901	10546.8	0.14565	0.0427382	0.000479856	0.00331455	Up	Dennd5a
ENSMUSG00000035914	377.442	0.235468	0.112021	0.0135894	0.0500138	NS	Cd276
ENSMUSG00000035919	742.752	0.102864	0.0729299	0.127978	0.27147	NS	Bbs9
ENSMUSG00000035929	1477	0.332932	0.155683	0.00677126	0.0290507	Up	H2-Q4
ENSMUSG00000035933	2929.95	-0.114131	0.0610701	0.0493496	0.134492	NS	Cog5
ENSMUSG00000035934	743.059	0.0675583	0.112104	0.465962	0.64436	NS	Pknox2
ENSMUSG00000035936	2880.79	-0.501353	0.0563476	6.52997e-20	4.17123e-17	Down	Aldh5a1
ENSMUSG00000035941	3570.05	-0.0200766	0.0758348	0.792356	0.881582	NS	Ibtk
ENSMUSG00000035944	1426.05	-0.198506	0.113691	0.0355045	0.105041	NS	Ttc38
ENSMUSG00000035948	163.777	-0.0294176	0.142624	0.767289	0.864428	NS	Acss3
ENSMUSG00000035949	1414.22	-0.00218826	0.0673287	0.971889	0.984806	NS	Fbxw2
ENSMUSG00000035953	636.832	0.00431159	0.111248	0.997441	0.99855	NS	Pip4p1
ENSMUSG00000035954	12360.5	0.0235762	0.0528177	0.82474	0.900296	NS	Dock4
ENSMUSG00000035958	609.471	0.0941123	0.0669447	0.126404	0.269128	NS	Tdp2
ENSMUSG00000035960	353.425	-0.38509	0.143392	0.00112863	0.00679586	Down	Apex1
ENSMUSG00000035967	1143.71	0.211595	0.0880727	0.00689612	0.0294054	Up	Ints6l
ENSMUSG00000035969	2876.42	0.185145	0.0800798	0.0115871	0.0442023	Up	Rusc2
ENSMUSG00000035984	39.5163	-0.172605	0.212827	0.1278	0.271257	NS	Nme5
ENSMUSG00000035992	7148.06	0.0106851	0.0618157	0.850573	0.916144	NS	Fnip1
ENSMUSG00000036002	1599.54	0.04519	0.0838823	0.544287	0.707002	NS	Atosb
ENSMUSG00000036006	1242.68	-0.294579	0.151951	0.0116853	0.0444424	Down	Ripor2
ENSMUSG00000036009	254.736	0.113127	0.0998255	0.18984	0.357673	NS	Mettl25
ENSMUSG00000036019	990.75	-0.204507	0.0998356	0.0176539	0.0613897	NS	Tmtc2
ENSMUSG00000036022	225.059	0.175734	0.185802	0.133672	0.27968	NS	Pabir2
ENSMUSG00000036023	529.015	0.0360659	0.0775661	0.6073	0.756653	NS	Parp2
ENSMUSG00000036026	5465.06	-0.281513	0.0823934	0.000192119	0.00154579	Down	Tmem63b
ENSMUSG00000036030	17.5824	-0.00241966	0.182519	0.966157	0.981845	NS	Prtg
ENSMUSG00000036036	74.544	0.186595	0.223136	0.113406	0.249761	NS	Zfp57
ENSMUSG00000036040	1963.92	1.49335	0.318176	1.79068e-07	3.84069e-06	Up	Adamtsl2
ENSMUSG00000036046	3236.22	-0.0026117	0.0535233	0.956717	0.977746	NS	5031439G07Rik
ENSMUSG00000036052	3293.56	-0.21415	0.104634	0.016636	0.058389	NS	Dnajb5
ENSMUSG00000036053	733.506	0.195612	0.0939942	0.0185567	0.0639281	NS	Fmnl2
ENSMUSG00000036054	2021.68	-0.130886	0.0644298	0.030657	0.0940712	NS	Sugp2
ENSMUSG00000036057	1761.81	0.180488	0.0669726	0.0041116	0.0194487	Up	Ptpn23
ENSMUSG00000036061	416.316	-0.020593	0.136662	0.833994	0.905487	NS	Smug1
ENSMUSG00000036062	402.614	-0.0132781	0.103164	0.87897	0.933552	NS	Phf24
ENSMUSG00000036067	15.0137	0.0447439	0.196111	0.378313	0.56535	NS	Slc2a6
ENSMUSG00000036073	1122.94	-0.267198	0.0857924	0.00060994	0.0040457	Down	Galt
ENSMUSG00000036078	595.698	-0.0309279	0.0896772	0.673069	0.802491	NS	Sigmar1
ENSMUSG00000036086	320.301	-0.100498	0.119374	0.293407	0.479854	NS	Zranb3
ENSMUSG00000036087	13045.9	0.0184089	0.0697427	0.772048	0.867907	NS	Slain2
ENSMUSG00000036091	18.8274	0.0570872	0.174744	0.526619	0.692357	NS	Hyal3
ENSMUSG00000036093	3796.66	0.145387	0.0670059	0.0282832	0.0885817	NS	Arl5a
ENSMUSG00000036095	125.462	-0.19492	0.170641	0.0914604	0.213325	NS	Dgkb
ENSMUSG00000036097	3323.37	-0.151016	0.0791818	0.0362015	0.106609	NS	Slf2
ENSMUSG00000036098	147.346	0.0964733	0.172768	0.343543	0.532083	NS	Myrf
ENSMUSG00000036099	2870.05	0.103407	0.0646711	0.0898007	0.210365	NS	Vezt
ENSMUSG00000036103	1021.05	0.650354	0.161823	5.66689e-06	7.83973e-05	Up	Colec12
ENSMUSG00000036104	3362.78	-0.025297	0.0840886	0.754774	0.856172	NS	Rab3gap1
ENSMUSG00000036106	134.308	-0.018744	0.107397	0.835276	0.906142	NS	Prr5
ENSMUSG00000036109	84.0192	0.41973	0.281382	0.0133684	0.0494245	Up	Mbnl3
ENSMUSG00000036111	68.3137	0.041135	0.131569	0.674458	0.803009	NS	Lmo1
ENSMUSG00000036112	2535.7	-0.349831	0.212804	0.0121638	0.0458145	Down	Metap2
ENSMUSG00000036114	350.226	-0.0517621	0.110724	0.57056	0.728042	NS	Rpp25l
ENSMUSG00000036120	965.582	-0.104899	0.122744	0.279109	0.46343	NS	Rfxank
ENSMUSG00000036123	143.173	0.0518359	0.172726	0.56665	0.724878	NS	Slc9a3
ENSMUSG00000036131	17.2993	0.123675	0.233234	0.112004	0.247379	NS	Frmd7
ENSMUSG00000036138	2531.05	-0.132309	0.0861844	0.0858342	0.203564	NS	Acaa1a
ENSMUSG00000036144	858.967	-0.491553	0.135692	3.2059e-05	0.000339835	Down	Meox2
ENSMUSG00000036151	32.5047	-0.126989	0.194027	0.219272	0.393254	NS	Tm6sf2
ENSMUSG00000036155	2767.06	-0.0232429	0.0557068	0.667278	0.799254	NS	Mgat5
ENSMUSG00000036158	1908.47	-0.279444	0.0819673	0.000202977	0.00161634	Down	Prickle1
ENSMUSG00000036160	408.587	0.0425791	0.116836	0.652209	0.788888	NS	Surf6
ENSMUSG00000036167	679.711	0.034078	0.0843108	0.654844	0.790761	NS	Pphln1
ENSMUSG00000036169	8.95903	-0.0315032	0.190799	0.565625	0.723759	NS	Sostdc1
ENSMUSG00000036180	2364.03	0.0169424	0.0574167	0.740824	0.847429	NS	Gatad2a
ENSMUSG00000036181	5097.68	0.0270173	0.0780702	0.706501	0.82485	NS	H1f2
ENSMUSG00000036185	8.20914	0.0316217	0.18736	0.618816	0.764389	NS	Sapcd1
ENSMUSG00000036186	807.632	0.054169	0.0938179	0.511634	0.68119	NS	Dipk1b
ENSMUSG00000036188	939.509	0.0978668	0.0658828	0.114002	0.250699	NS	Ankmy2
ENSMUSG00000036192	208.329	0.243531	0.172303	0.0463535	0.128205	NS	Rorb
ENSMUSG00000036196	20.5523	0.0242357	0.165831	0.788308	0.879209	NS	Slc26a8
ENSMUSG00000036197	1230.67	0.0514817	0.0586717	0.355354	0.544179	NS	Gxylt1
ENSMUSG00000036199	4742.79	-0.536271	0.0913984	3.3835e-10	1.51556e-08	Down	Ndufa13
ENSMUSG00000036202	2916.63	-0.022423	0.0600702	0.687313	0.811469	NS	Rif1
ENSMUSG00000036206	1345.11	-0.0646552	0.0620196	0.266985	0.45004	NS	Sh3bp4
ENSMUSG00000036208	367.56	-0.0304602	0.0802884	0.676058	0.803873	NS	Nepro
ENSMUSG00000036214	75.983	0.11682	0.218249	0.175281	0.338267	NS	Polr1has
ENSMUSG00000036218	100.948	-0.911554	0.314712	0.000156908	0.00130243	Down	Pdzrn4
ENSMUSG00000036223	7.57663	0.0135107	0.189356	0.789652	0.879773	NS	Ska1
ENSMUSG00000036225	642.593	-0.197932	0.0808256	0.00803746	0.0330867	Down	Kctd1
ENSMUSG00000036241	3857.66	-0.254832	0.047454	3.19277e-08	8.5599e-07	Down	Ube2r2
ENSMUSG00000036242	862.397	-0.258056	0.126775	0.0126946	0.0474245	Down	Armh4
ENSMUSG00000036246	370.288	0.351517	0.105054	0.000180862	0.00146889	Up	Gmip
ENSMUSG00000036249	242.807	0.224638	0.130566	0.0323676	0.0978285	NS	Rbm43
ENSMUSG00000036256	6681.45	0.985103	0.154324	1.13898e-11	7.74717e-10	Up	Igfbp7
ENSMUSG00000036257	5677.17	-0.024105	0.0659175	0.697076	0.818162	NS	Pnpla8
ENSMUSG00000036264	661.996	0.0205489	0.132178	0.834511	0.905847	NS	Fstl4
ENSMUSG00000036270	2734.89	0.0274173	0.0512184	0.57042	0.728029	NS	Edc4
ENSMUSG00000036273	3303.06	0.150275	0.0718037	0.024418	0.0789152	NS	Lrrk2
ENSMUSG00000036275	4882.5	0.0190073	0.0308087	0.533197	0.697656	NS	9530068E07Rik
ENSMUSG00000036278	4477.9	-0.385131	0.0776737	1.24926e-07	2.7979e-06	Down	Macrod1
ENSMUSG00000036281	643.911	-0.00779818	0.0913683	0.921464	0.957707	NS	Snapc4
ENSMUSG00000036282	1850.42	-0.0632496	0.177343	0.471799	0.649276	NS	Naa30
ENSMUSG00000036285	809.07	-0.0997979	0.0870196	0.197434	0.367086	NS	Noa1
ENSMUSG00000036291	931.594	-0.0838531	0.15403	0.409404	0.594305	NS	Ap5m1
ENSMUSG00000036292	75.4711	-0.00580192	0.163901	0.95025	0.973779	NS	Gramd1c
ENSMUSG00000036295	17.73	-0.043005	0.187862	0.527576	0.693122	NS	Lrrn3
ENSMUSG00000036298	83.4627	0.598332	0.228833	0.000750176	0.00479199	Up	Slc2a13
ENSMUSG00000036299	568.894	0.0695268	0.115917	0.462124	0.641793	NS	BC031181
ENSMUSG00000036304	46.759	0.0160785	0.162208	0.86157	0.923146	NS	Zdhhc23
ENSMUSG00000036306	364.785	-0.602608	0.133893	5.88826e-07	1.06935e-05	Down	Lzts1
ENSMUSG00000036309	6519.38	-0.0476095	0.0497708	0.32444	0.514042	NS	Skp1
ENSMUSG00000036315	297.191	-0.034239	0.108563	0.704165	0.823104	NS	Polr1h
ENSMUSG00000036323	2492.5	-0.142401	0.0883952	0.0612134	0.158308	NS	Srp72
ENSMUSG00000036327	1055.41	-0.368252	0.114083	0.000231138	0.00180522	Down	Qsox2
ENSMUSG00000036330	31.2832	-0.000404839	0.184666	0.994687	0.997062	NS	Slc18a1
ENSMUSG00000036333	7876.23	-0.000160316	0.0738946	0.938589	0.968177	NS	Kidins220
ENSMUSG00000036334	877.346	1.23936	0.227155	3.54335e-09	1.27909e-07	Up	Igsf10
ENSMUSG00000036339	1140.6	0.041671	0.122615	0.6644	0.797042	NS	Tmem260
ENSMUSG00000036352	2267.8	-0.206264	0.0709641	0.0018078	0.00992162	Down	Ubac1
ENSMUSG00000036353	83.7749	-0.0913266	0.163294	0.370474	0.558086	NS	P2ry12
ENSMUSG00000036356	383.255	0.114564	0.105809	0.198899	0.368921	NS	Csgalnact1
ENSMUSG00000036362	72.7333	-0.0280072	0.139029	0.775126	0.869907	NS	P2ry13
ENSMUSG00000036368	452.105	-0.0459153	0.0895854	0.563492	0.722159	NS	Rmdn2
ENSMUSG00000036371	8692.59	-0.0626699	0.0580731	0.257471	0.440164	NS	Serbp1
ENSMUSG00000036372	931.922	-0.56264	0.0844852	2.84668e-12	2.27301e-10	Down	Tmem258
ENSMUSG00000036376	389.798	-0.0817291	0.0913922	0.310754	0.498755	NS	Abt1
ENSMUSG00000036377	161.326	-0.202292	0.167852	0.0793966	0.192142	NS	Cracd
ENSMUSG00000036381	174.642	-0.257967	0.192526	0.0412914	0.117874	NS	P2ry14
ENSMUSG00000036381	174.642	-0.257967	0.192526	0.0412914	0.117874	NS	P2ry14
ENSMUSG00000036390	367.748	-0.144731	0.107977	0.110983	0.2459	NS	Gadd45a
ENSMUSG00000036391	2519.84	-0.0811806	0.0569306	0.134543	0.280822	NS	Sec24a
ENSMUSG00000036395	19.8066	-0.0301476	0.186055	0.643554	0.782168	NS	Glb1l2
ENSMUSG00000036398	950.537	-0.311842	0.084696	6.0377e-05	0.000583208	Down	Ppp1r11
ENSMUSG00000036402	1111.27	0.0397808	0.193058	0.488157	0.662357	NS	Gng12
ENSMUSG00000036403	464.975	0.0275657	0.0976384	0.744911	0.849971	NS	Cep135
ENSMUSG00000036411	29.6369	0.234738	0.315409	0.0553642	0.146984	NS	Matcap2
ENSMUSG00000036412	77.3711	0.0180592	0.160008	0.847646	0.913939	NS	Arsi
ENSMUSG00000036427	22804.1	-0.032509	0.0797072	0.660436	0.794068	NS	Gpi1
ENSMUSG00000036430	387.019	-0.085147	0.115409	0.354355	0.543046	NS	Tbcc
ENSMUSG00000036432	412.645	-0.259047	0.141892	0.0193266	0.0658198	NS	Siah2
ENSMUSG00000036435	1210.18	0.283722	0.0641952	3.34744e-06	4.93881e-05	Up	Exoc1
ENSMUSG00000036437	49.0867	-0.102237	0.209367	0.208052	0.380233	NS	Npy1r
ENSMUSG00000036438	2421.15	-0.0501396	0.0891385	0.526467	0.692218	NS	Calm2
ENSMUSG00000036442	992.292	0.0120251	0.0740593	0.860881	0.922745	NS	Thap11
ENSMUSG00000036446	3785.6	1.22308	0.159622	1.49244e-15	2.49169e-13	Up	Lum
ENSMUSG00000036450	7375.78	-0.0121841	0.0438428	0.774047	0.869309	NS	Hif1an
ENSMUSG00000036452	4490.64	-0.304595	0.121896	0.00295791	0.014939	Down	Arhgap26
ENSMUSG00000036459	403.292	0.277674	0.105171	0.00264662	0.0135863	Up	Wtip
ENSMUSG00000036461	1736.09	0.0299509	0.0784895	0.677649	0.804892	NS	Elf1
ENSMUSG00000036466	25.5877	-0.0937145	0.193814	0.298722	0.485221	NS	Megf11
ENSMUSG00000036469	123.745	0.304489	0.208263	0.0271419	0.0857199	NS	Marchf1
ENSMUSG00000036473	1132.55	-0.164018	0.0658346	0.00768023	0.0319473	Down	Tbc1d24
ENSMUSG00000036478	1786.04	0.136484	0.0621661	0.0203256	0.0683953	NS	Btg1
ENSMUSG00000036492	28.7097	-0.071233	0.188265	0.390293	0.57717	NS	Rnf39
ENSMUSG00000036499	3809.01	-0.025439	0.0661748	0.671011	0.80119	NS	Eea1
ENSMUSG00000036501	2079.47	0.242143	0.0915897	0.0030767	0.0154276	Up	Fam13b
ENSMUSG00000036502	54.5618	-0.015229	0.153416	0.8716	0.928947	NS	Tmem255a
ENSMUSG00000036503	3160.14	-0.0855925	0.16007	0.397642	0.583691	NS	Rnf13
ENSMUSG00000036504	585.758	-0.41216	0.0943285	2.02671e-06	3.18464e-05	Down	Phpt1
ENSMUSG00000036513	406.834	0.0791536	0.145151	0.42419	0.608792	NS	Commd2
ENSMUSG00000036523	66.9934	0.72484	0.491791	0.0061353	0.0268994	Up	Greb1
ENSMUSG00000036526	23.0005	0.252953	0.370613	0.039529	0.113942	NS	Card11
ENSMUSG00000036528	2189.38	-0.238664	0.112207	0.012043	0.0454615	Down	Ppfibp2
ENSMUSG00000036529	4695.21	0.0815643	0.0635882	0.171946	0.33385	NS	Sbf1
ENSMUSG00000036533	1384.19	-0.0482109	0.0531849	0.345654	0.53456	NS	Cdc42ep3
ENSMUSG00000036534	798.77	-0.0326123	0.147123	0.731443	0.841071	NS	Slc38a7
ENSMUSG00000036537	50.2173	-0.337366	0.223801	0.0189506	0.0648399	NS	Rnf113a1
ENSMUSG00000036545	3142.34	1.23643	0.1625	2.17999e-15	3.48135e-13	Up	Adamts2
ENSMUSG00000036550	11171.2	-0.0530591	0.0432725	0.204391	0.375908	NS	Cnot1
ENSMUSG00000036552	403.359	0.115238	0.172682	0.278729	0.462984	NS	Ermard
ENSMUSG00000036553	888.661	0.0676408	0.07269	0.31627	0.505038	NS	Sh3tc1
ENSMUSG00000036555	505.51	0.22999	0.0865153	0.00334207	0.0165159	Up	Iqce
ENSMUSG00000036560	225.8	-0.169715	0.196524	0.135036	0.281371	NS	Lgi4
ENSMUSG00000036561	4902.48	-0.0552031	0.0777137	0.408198	0.593493	NS	Ppp6r2
ENSMUSG00000036564	10077.3	0.554099	0.223361	0.00122491	0.00728009	Up	Ndrg4
ENSMUSG00000036565	1057.23	0.0851383	0.0612735	0.139982	0.289135	NS	Ttyh3
ENSMUSG00000036568	1733.62	0.0354402	0.0641583	0.559308	0.718865	NS	Bicral
ENSMUSG00000036570	3862.09	-0.335459	0.0558411	9.48654e-10	3.97083e-08	Down	Fxyd1
ENSMUSG00000036572	479.913	-0.0207404	0.0994502	0.808062	0.891305	NS	Upf3b
ENSMUSG00000036578	24.4635	-0.130956	0.217488	0.167337	0.327758	NS	Fxyd7
ENSMUSG00000036580	2180.63	-0.196274	0.0772083	0.00555752	0.0247728	Down	Spart
ENSMUSG00000036585	11795.6	0.0362852	0.0728452	0.594283	0.746448	NS	Fgf1
ENSMUSG00000036591	9058.7	-0.0886673	0.0620509	0.126046	0.268552	NS	Arhgap21
ENSMUSG00000036594	1461.11	1.20361	0.248896	9.89933e-08	2.27252e-06	Up	H2-Aa
ENSMUSG00000036596	18.1676	1.02779	0.430671	0.000814819	0.00514674	Up	Cpz
ENSMUSG00000036599	241.727	0.521636	0.120529	1.77549e-06	2.8323e-05	Up	Chst12
ENSMUSG00000036606	10960.8	0.110826	0.0481773	0.0188119	0.0645608	NS	Plxnb2
ENSMUSG00000036611	1558.11	-0.390128	0.136535	0.000653851	0.0042771	Down	Eepd1
ENSMUSG00000036613	356.11	-0.0220225	0.075834	0.755669	0.856562	NS	Eipr1
ENSMUSG00000036615	387.09	-0.125384	0.087168	0.106863	0.239516	NS	Rfxap
ENSMUSG00000036617	7695.29	-0.248742	0.103026	0.00693145	0.0294923	Down	Etl4
ENSMUSG00000036620	2711.65	-0.152806	0.0566075	0.00456445	0.0211348	Down	Mgat4b
ENSMUSG00000036622	1356.65	0.108986	0.0756394	0.116125	0.253522	NS	Atp13a2
ENSMUSG00000036632	377.104	-0.0123443	0.0849964	0.868285	0.926692	NS	Alg5
ENSMUSG00000036636	1495.74	0.134666	0.0684336	0.0353095	0.104506	NS	Clcn7
ENSMUSG00000036639	105.186	-0.123699	0.191547	0.228969	0.405184	NS	Nudt1
ENSMUSG00000036641	19.8248	-0.0286793	0.186755	0.647026	0.785045	NS	Ccdc148
ENSMUSG00000036644	4322.85	-0.0322348	0.0577486	0.556011	0.716434	NS	Tbc1d9b
ENSMUSG00000036646	1651.41	-0.00502038	0.0464249	0.960293	0.97918	NS	Man1b1
ENSMUSG00000036655	419.79	-0.0285105	0.138705	0.770746	0.867059	NS	Colec11
ENSMUSG00000036661	1041.49	0.0375024	0.111286	0.684003	0.809389	NS	Dennd3
ENSMUSG00000036667	947.97	0.350449	0.0770375	1.43864e-06	2.36298e-05	Up	Tcaf1
ENSMUSG00000036672	168.219	0.502592	0.14756	8.01848e-05	0.000742329	Up	Cenpt
ENSMUSG00000036676	1616.23	-0.040689	0.0571901	0.46292	0.642352	NS	Tmtc3
ENSMUSG00000036678	377.269	-0.109065	0.100087	0.204649	0.375979	NS	Aaas
ENSMUSG00000036686	687.245	0.0664672	0.0810782	0.367824	0.555632	NS	Cc2d1a
ENSMUSG00000036693	673.382	0.0349317	0.0683661	0.585626	0.739706	NS	Nop14
ENSMUSG00000036698	9572	-0.0264018	0.0318882	0.400005	0.58546	NS	Ago2
ENSMUSG00000036699	7.21676	-0.0258797	0.188493	0.654782	0.790761	NS	Zcchc12
ENSMUSG00000036707	7105.42	0.0036295	0.0596111	0.943923	0.970817	NS	Cab39
ENSMUSG00000036712	2697.45	0.0813773	0.0906974	0.313945	0.502395	NS	Cyld
ENSMUSG00000036718	283.652	0.0280838	0.118388	0.766639	0.863895	NS	Micall2
ENSMUSG00000036721	319.951	-0.110723	0.144253	0.283509	0.468923	NS	Zscan12
ENSMUSG00000036733	1152.43	-0.0731835	0.0603522	0.202265	0.373513	NS	Rbm42
ENSMUSG00000036737	4955.92	0.0344983	0.0366727	0.338459	0.527209	NS	Oxsr1
ENSMUSG00000036743	25.3952	0.0271725	0.180204	0.717415	0.831645	NS	Psma8
ENSMUSG00000036745	604.754	0.377484	0.150574	0.00215806	0.0115128	Up	Ttll7
ENSMUSG00000036748	970.432	0.0476393	0.087986	0.532047	0.696811	NS	Cuedc2
ENSMUSG00000036751	13183.8	-0.445175	0.0513616	4.54976e-19	2.02561e-16	Down	Cox6b1
ENSMUSG00000036752	7678.58	0.220108	0.119378	0.0267569	0.0847224	NS	Tubb4b
ENSMUSG00000036764	224.994	0.00480138	0.121924	0.960386	0.97918	NS	Dnajc12
ENSMUSG00000036768	62.1463	0.177426	0.244115	0.108178	0.241519	NS	Kif15
ENSMUSG00000036769	845.366	0.0546212	0.0880602	0.479132	0.655195	NS	Wdr44
ENSMUSG00000036775	751.849	0.0423267	0.101019	0.625463	0.769627	NS	Decr2
ENSMUSG00000036777	259.797	0.549402	0.246456	0.00223071	0.0118344	Up	Anln
ENSMUSG00000036779	927.066	-0.193696	0.0733454	0.00430088	0.0201494	Down	Tent4b
ENSMUSG00000036781	1230.96	-0.13061	0.0749194	0.058611	0.153441	NS	Rps27l
ENSMUSG00000036782	1106.25	-0.121908	0.104622	0.166086	0.325891	NS	Klhl13
ENSMUSG00000036790	51.7142	1.02933	0.310543	5.381e-05	0.000529523	Up	Slitrk2
ENSMUSG00000036792	2540.48	-0.0475646	0.0564185	0.376559	0.563726	NS	Mbd5
ENSMUSG00000036810	1451.8	0.0607711	0.047609	0.187902	0.354931	NS	Cnep1r1
ENSMUSG00000036817	2296.94	0.0508232	0.0616785	0.366522	0.554405	NS	Sun1
ENSMUSG00000036819	662.058	0.0653275	0.14107	0.517429	0.68518	NS	Jmjd4
ENSMUSG00000036820	417.358	0.0986977	0.106702	0.273357	0.457265	NS	Amdhd2
ENSMUSG00000036822	1004.76	0.079639	0.0668457	0.214499	0.387439	NS	Topors
ENSMUSG00000036825	708.46	0.0258007	0.0861522	0.742839	0.84886	NS	Ssx2ip
ENSMUSG00000036832	33.1735	0.147676	0.238695	0.121193	0.261294	NS	Lpar3
ENSMUSG00000036833	1639.78	-0.100791	0.0812678	0.175435	0.338475	NS	Pnpla7
ENSMUSG00000036835	754.077	-0.0795479	0.0947478	0.334152	0.523545	NS	Psenen
ENSMUSG00000036840	805.628	-0.0152908	0.0691546	0.812749	0.893798	NS	Siah1a
ENSMUSG00000036845	275.817	-0.133909	0.0944943	0.105588	0.237492	NS	Lin37
ENSMUSG00000036850	1104.27	-0.232491	0.0819071	0.00184332	0.0100902	Down	Mrpl41
ENSMUSG00000036854	20874.9	-0.0130743	0.12947	0.8916	0.940644	NS	Hspb6
ENSMUSG00000036856	9.46635	0.0594862	0.199167	0.306433	0.494033	NS	Wnt4
ENSMUSG00000036860	1233.69	-0.269627	0.0840304	0.000437723	0.00307844	Down	Mrpl55
ENSMUSG00000036862	3941.4	0.357663	0.104	0.00011713	0.00101586	Up	Dchs1
ENSMUSG00000036863	2024.88	-0.0617214	0.079929	0.396103	0.582537	NS	Syde2
ENSMUSG00000036864	184.832	-0.0394307	0.115603	0.672349	0.802058	NS	Proser3
ENSMUSG00000036867	3342.68	0.326386	0.126857	0.00241386	0.0126246	Up	Smad6
ENSMUSG00000036873	286.33	0.0669593	0.101191	0.439771	0.622098	NS	2410004B18Rik
ENSMUSG00000036875	114.175	-0.0649545	0.156603	0.512402	0.681903	NS	Dna2
ENSMUSG00000036879	4208.29	-0.0443438	0.0429195	0.288388	0.474433	NS	Phkb
ENSMUSG00000036880	24239.8	-0.622786	0.0804381	9.65039e-16	1.72907e-13	Down	Acaa2
ENSMUSG00000036882	66.982	0.238424	0.174695	0.0507372	0.13723	NS	Arhgap33
ENSMUSG00000036885	192.532	0.016042	0.111587	0.862146	0.923369	NS	Arhgef26
ENSMUSG00000036887	1068.31	0.456722	0.111266	5.86962e-06	8.06701e-05	Up	C1qa
ENSMUSG00000036890	643.774	0.0485291	0.0860402	0.531466	0.696423	NS	Gtdc1
ENSMUSG00000036893	2267.19	0.0107957	0.056513	0.842245	0.910743	NS	Ehmt1
ENSMUSG00000036894	480.71	0.416385	0.0779146	1.66098e-08	4.88063e-07	Up	Rap2b
ENSMUSG00000036896	1010.19	0.35525	0.108622	0.000239467	0.00186249	Up	C1qc
ENSMUSG00000036898	639.938	0.131761	0.0930491	0.109695	0.243979	NS	Zfp157
ENSMUSG00000036902	99.2362	0.0579957	0.170613	0.533825	0.698269	NS	Neto2
ENSMUSG00000036904	715.542	-0.00178351	0.0698275	0.97524	0.986452	NS	Fzd8
ENSMUSG00000036905	1152.43	0.635089	0.121131	1.74795e-08	5.11572e-07	Up	C1qb
ENSMUSG00000036908	825.312	0.409958	0.124863	0.000158909	0.00131532	Up	Unc93b1
ENSMUSG00000036913	151.426	-0.758219	0.183732	2.35813e-06	3.64308e-05	Down	Trim67
ENSMUSG00000036916	671.659	0.0345392	0.0792367	0.633946	0.775192	NS	Zfp280c
ENSMUSG00000036918	1220.23	-0.189076	0.0932593	0.0214686	0.0713775	NS	Ttc7
ENSMUSG00000036923	70.8005	-0.0236551	0.169449	0.783594	0.875413	NS	Stox1
ENSMUSG00000036928	15.1816	0.08299	0.191838	0.33754	0.526279	NS	Stag3
ENSMUSG00000036931	23.1426	0.12657	0.207897	0.199503	0.369622	NS	Nfkbid
ENSMUSG00000036932	2496.15	-0.451512	0.0524379	1.1578e-18	4.36165e-16	Down	Aifm1
ENSMUSG00000036934	610.104	-0.0894569	0.146839	0.380342	0.567078	NS	4921524J17Rik
ENSMUSG00000036940	1587.59	0.00681589	0.0681685	0.904193	0.947712	NS	Kdm1a
ENSMUSG00000036941	874.757	0.125534	0.0683603	0.0494846	0.13471	NS	Elac1
ENSMUSG00000036943	1417.28	0.23971	0.0648766	8.22197e-05	0.000757825	Up	Rab8b
ENSMUSG00000036944	698.708	0.00932511	0.0795982	0.898459	0.94465	NS	Tmem71
ENSMUSG00000036948	282.787	0.328212	0.135822	0.00354424	0.017271	Up	Trappc14
ENSMUSG00000036949	4.93097	0.01732	0.195114	0.522308	0.688846	NS	Slc39a12
ENSMUSG00000036955	1575.17	-0.077465	0.0470085	0.0890165	0.209056	NS	Kifbp
ENSMUSG00000036957	98.4014	0.131924	0.181427	0.22397	0.399291	NS	Lrfn3
ENSMUSG00000036959	836.683	-0.0795601	0.0839015	0.292287	0.478444	NS	Bcorl1
ENSMUSG00000036960	10.3559	-0.0776821	0.210718	0.141269	0.290935	NS	Clca2
ENSMUSG00000036964	43.3637	0.172711	0.308301	0.0203479	0.0684413	NS	Trim17
ENSMUSG00000036966	736.877	0.1147	0.0901437	0.148728	0.301435	NS	Spryd3
ENSMUSG00000036968	159.265	0.272081	0.14916	0.0188654	0.0646544	NS	Cnpy4
ENSMUSG00000036975	581.73	-0.197071	0.0890166	0.013139	0.0488209	Down	Tmem177
ENSMUSG00000036977	235.868	0.131191	0.133823	0.207051	0.378952	NS	Anapc10
ENSMUSG00000036980	1183.71	-0.0552009	0.0703647	0.394101	0.580639	NS	Taf6
ENSMUSG00000036983	337.233	-0.107831	0.0941918	0.191305	0.35951	NS	Tfb1m
ENSMUSG00000036985	1283.08	0.023881	0.087921	0.746423	0.850963	NS	Zdhhc9
ENSMUSG00000036986	703.991	0.00626637	0.0965999	0.940128	0.968454	NS	Pml
ENSMUSG00000036989	1070.61	0.0428729	0.0754061	0.53813	0.701372	NS	Trim3
ENSMUSG00000036990	7554.73	-0.105675	0.0500993	0.0270389	0.0854313	NS	Otud4
ENSMUSG00000036992	155.019	-0.095721	0.130373	0.334925	0.523939	NS	Nxt1
ENSMUSG00000036995	1090.59	-0.123996	0.0913726	0.12198	0.262564	NS	Asap3
ENSMUSG00000037001	314.398	0.016277	0.0938085	0.83849	0.908287	NS	Zfp39
ENSMUSG00000037003	10776.1	0.0421525	0.0532095	0.409196	0.59421	NS	Tns2
ENSMUSG00000037005	8.64507	-0.00919178	0.190264	0.840535	0.909619	NS	Xpnpep2
ENSMUSG00000037007	701.921	-0.0891454	0.0803589	0.240526	0.419094	NS	Zfp113
ENSMUSG00000037010	603.529	-0.586143	0.236099	0.000854046	0.00535309	Down	Apln
ENSMUSG00000037012	9775.8	0.125902	0.117671	0.191092	0.359295	NS	Hk1
ENSMUSG00000037013	1979.56	0.0261421	0.12348	0.825953	0.901143	NS	Ss18
ENSMUSG00000037014	56.7655	0.0465011	0.167817	0.614547	0.761678	NS	Sstr4
ENSMUSG00000037016	2566.76	-0.213512	0.136164	0.038039	0.110887	NS	Frem2
ENSMUSG00000037017	697.728	-0.233299	0.0722352	0.000521047	0.00352938	Down	Zscan21
ENSMUSG00000037020	115.863	0.3164	0.177713	0.01488	0.0536553	NS	Wdr62
ENSMUSG00000037022	1209.99	-0.179811	0.098235	0.0350018	0.103783	NS	Mmaa
ENSMUSG00000037029	1188.55	0.00311915	0.130439	0.975461	0.986609	NS	Zfp146
ENSMUSG00000037031	693.79	-0.29541	0.145261	0.00969329	0.0382114	Down	Tspan15
ENSMUSG00000037032	2893.52	-0.547591	0.07478	2.61377e-14	3.25437e-12	Down	Apbb1
ENSMUSG00000037035	182.907	0.250302	0.239539	0.0605727	0.157149	NS	Inhbb
ENSMUSG00000037049	7721.42	-0.244541	0.0659973	8.56404e-05	0.000784432	Down	Smpd1
ENSMUSG00000037058	3356.11	-0.0755708	0.171676	0.430888	0.614742	NS	Paip2
ENSMUSG00000037060	683.282	0.384481	0.110568	9.79865e-05	0.000878888	Up	Cavin3
ENSMUSG00000037062	12265.5	-0.186327	0.0490207	6.61745e-05	0.000633792	Down	Sh3glb1
ENSMUSG00000037070	442.501	-0.15194	0.0933017	0.0558658	0.148022	NS	Rbmxl1
ENSMUSG00000037071	1273.64	0.824766	0.194758	1.84637e-06	2.92315e-05	Up	Scd1
ENSMUSG00000037072	3107.89	0.148645	0.0430794	0.000315886	0.00234117	Up	Selenof
ENSMUSG00000037075	2728.39	0.0194874	0.0503822	0.689445	0.812621	NS	Rnf139
ENSMUSG00000037085	332.954	0.127645	0.0895304	0.109076	0.243067	NS	Trmt12
ENSMUSG00000037089	1048.82	0.0671806	0.0726563	0.308299	0.496168	NS	Slc35b2
ENSMUSG00000037095	974.77	-0.225327	0.14291	0.0396857	0.114253	NS	Lrg1
ENSMUSG00000037098	3042.08	0.00793007	0.0621054	0.922415	0.95825	NS	Rab11fip3
ENSMUSG00000037103	459.02	-0.0858929	0.0851805	0.259296	0.4421	NS	Dcaf15
ENSMUSG00000037104	2423.94	0.035761	0.0602956	0.539568	0.702715	NS	Socs5
ENSMUSG00000037106	56.1887	-0.404486	0.198314	0.00520874	0.0235178	Down	Fer1l6
ENSMUSG00000037108	28.7204	-0.0743771	0.173836	0.434381	0.617795	NS	Zcwpw1
ENSMUSG00000037110	11574.2	-0.410268	0.0716207	1.58147e-09	6.27973e-08	Down	Ralgapa2
ENSMUSG00000037111	7706.2	0.250323	0.0486284	2.04971e-07	4.32677e-06	Up	Setd7
ENSMUSG00000037112	2019.55	-0.0278806	0.0637302	0.642939	0.781829	NS	Sik2
ENSMUSG00000037119	1810.98	0.179497	0.0481561	0.00011484	0.000999541	Up	Fam91a1
ENSMUSG00000037126	23.2797	0.158045	0.218085	0.145277	0.296743	NS	Psd
ENSMUSG00000037129	72.5996	-0.626319	0.297362	0.00191019	0.0103866	Down	Tmprss13
ENSMUSG00000037134	759.851	-0.0540548	0.102011	0.574587	0.731148	NS	Prmt9
ENSMUSG00000037138	456.631	0.919157	0.201298	3.73117e-07	7.20346e-06	Up	Aff3
ENSMUSG00000037139	177.515	0.214708	0.124128	0.0341821	0.101752	NS	Myom3
ENSMUSG00000037140	7.88911	0.0269249	0.189286	0.635093	0.775759	NS	Tas2r108
ENSMUSG00000037143	129.846	-1.0009	0.330294	9.22573e-05	0.000837211	Down	Cfap61
ENSMUSG00000037145	112.55	-0.531484	0.514535	0.00953241	0.0377697	Down	Lypd8l
ENSMUSG00000037148	3215.13	-0.155314	0.0555368	0.0033832	0.0166743	Down	Arhgap10
ENSMUSG00000037149	3776.51	-0.142382	0.0532542	0.00490177	0.0224282	Down	Ddx1
ENSMUSG00000037151	2020.88	-0.232727	0.05498	1.00059e-05	0.000128167	Down	Lrrc20
ENSMUSG00000037152	4216.69	-0.282085	0.100552	0.00137299	0.00797301	Down	Ndufc1
ENSMUSG00000037157	18.1496	0.189377	0.296253	0.0558985	0.148082	NS	Il22ra1
ENSMUSG00000037161	6.75256	-0.00254461	0.191933	0.94468	0.971105	NS	Mgarp
ENSMUSG00000037166	163.42	-0.232051	0.139683	0.0327226	0.0986176	NS	Ppp1r14a
ENSMUSG00000037169	263.164	0.0145927	0.144452	0.882444	0.935349	NS	Mycn
ENSMUSG00000037172	461.416	-0.00818588	0.100048	0.923155	0.958651	NS	Dennd11
ENSMUSG00000037174	2900.56	-0.034411	0.0588782	0.559235	0.718835	NS	Elf2
ENSMUSG00000037185	235.336	0.726792	0.213481	5.2739e-05	0.00052213	Up	Krt80
ENSMUSG00000037190	104.965	0.123041	0.144987	0.241837	0.420658	NS	Cyb561d2
ENSMUSG00000037196	35.0377	-0.0942839	0.194291	0.292778	0.479141	NS	Pacrg
ENSMUSG00000037197	690.503	-0.146973	0.0736153	0.0305146	0.0937517	NS	Rbm17
ENSMUSG00000037202	9.32903	1.01904	0.894235	0.00636374	0.027678	Up	Prf1
ENSMUSG00000037204	478.372	0.0324834	0.112523	0.725331	0.837057	NS	Atg101
ENSMUSG00000037206	1914.86	1.00948	0.148367	7.82486e-13	7.27613e-11	Up	Islr
ENSMUSG00000037210	2525.87	-0.0450328	0.0503718	0.358437	0.546962	NS	Fam193a
ENSMUSG00000037211	1785.79	0.465686	0.140998	0.000128444	0.00110099	Up	Spry1
ENSMUSG00000037214	288.73	-0.10175	0.0878437	0.182155	0.347588	NS	Thap1
ENSMUSG00000037216	224.537	-0.307635	0.264744	0.0307466	0.0942476	NS	Lipt1
ENSMUSG00000037217	16.14	0.0585032	0.194716	0.379754	0.566524	NS	Syn1
ENSMUSG00000037221	293.136	0.0333003	0.0869973	0.669435	0.800476	NS	Mospd3
ENSMUSG00000037224	88.2208	0.722353	0.194578	1.62157e-05	0.000191358	Up	Zfyve28
ENSMUSG00000037225	808.588	0.0979645	0.205412	0.241832	0.420658	NS	Fgf2
ENSMUSG00000037234	7980.57	0.133327	0.050363	0.00623963	0.0272349	Up	Hook3
ENSMUSG00000037235	4652.3	0.0374306	0.131834	0.684152	0.809428	NS	Mxd4
ENSMUSG00000037236	4786.1	0.0601163	0.0777657	0.399057	0.584672	NS	Matr3
ENSMUSG00000037239	122.41	0.223424	0.18051	0.0670013	0.169371	NS	Spred3
ENSMUSG00000037242	27241.8	0.0308882	0.0450572	0.493368	0.666474	NS	Clic4
ENSMUSG00000037243	295.651	-0.0677508	0.100625	0.431707	0.615055	NS	Zfp692
ENSMUSG00000037251	541.032	-0.0385818	0.0874737	0.619803	0.765029	NS	Pomk
ENSMUSG00000037253	1323.5	0.0544357	0.0626787	0.355269	0.544163	NS	Mex3c
ENSMUSG00000037254	102.624	2.98003	0.724881	3.04576e-06	4.53837e-05	Up	Itih2
ENSMUSG00000037257	1206.23	0.0322531	0.0579357	0.55957	0.71914	NS	Aagab
ENSMUSG00000037259	125.176	0.234368	0.171324	0.0527557	0.141568	NS	Dzank1
ENSMUSG00000037260	1351.49	0.218327	0.0586629	0.000102401	0.000910698	Up	Hgsnat
ENSMUSG00000037262	254.203	-0.00386093	0.118992	0.968028	0.982676	NS	Kin
ENSMUSG00000037266	6904.57	-0.0279782	0.168381	0.755221	0.856524	NS	Rsrp1
ENSMUSG00000037270	10931.1	-0.0326072	0.0460828	0.465982	0.64436	NS	Bltp1
ENSMUSG00000037275	1327.62	-0.00784793	0.055133	0.867599	0.926178	NS	Gemin5
ENSMUSG00000037278	180.498	0.173922	0.123025	0.0808002	0.19445	NS	Tmem97
ENSMUSG00000037280	25.5974	0.056935	0.187343	0.462306	0.641924	NS	Galnt6
ENSMUSG00000037286	4256.71	0.085017	0.0585248	0.10486	0.236217	NS	Stag1
ENSMUSG00000037287	1582.17	0.104717	0.152821	0.322274	0.511877	NS	Tbcel
ENSMUSG00000037295	2002.48	-0.0284501	0.0695145	0.660523	0.794068	NS	Ldlrap1
ENSMUSG00000037296	371.761	0.0254188	0.0835748	0.735108	0.843898	NS	Lsm1
ENSMUSG00000037300	1107	-0.0698027	0.0585006	0.213964	0.387021	NS	Ttc13
ENSMUSG00000037306	2885.55	0.0761694	0.0980391	0.360664	0.548381	NS	Man1c1
ENSMUSG00000037313	127.364	0.0590276	0.129467	0.54927	0.711127	NS	Tacc3
ENSMUSG00000037315	160.566	-0.0750942	0.161691	0.449688	0.630402	NS	Jade3
ENSMUSG00000037316	601.019	-0.0128865	0.0807362	0.860618	0.922597	NS	Bag4
ENSMUSG00000037318	26.1251	0.0332513	0.178427	0.675039	0.803344	NS	Traf3ip3
ENSMUSG00000037321	664.401	0.578373	0.154441	1.92203e-05	0.000220786	Up	Tap1
ENSMUSG00000037325	273.469	-0.0349636	0.115452	0.707787	0.825892	NS	Bbs7
ENSMUSG00000037326	997.356	0.0106596	0.0752881	0.878052	0.933285	NS	Capn15
ENSMUSG00000037331	7421.4	-0.11634	0.0335032	0.00041598	0.00295531	Down	Larp1
ENSMUSG00000037336	85.4024	-0.383527	0.265981	0.0148098	0.0534345	NS	Mfsd2b
ENSMUSG00000037337	64.4026	0.0282143	0.149504	0.772878	0.868461	NS	Map4k1
ENSMUSG00000037339	1627.28	0.05418	0.0748888	0.401996	0.587382	NS	Fam53a
ENSMUSG00000037341	335.445	0.354353	0.117866	0.000564447	0.00378792	Up	Slc9a7
ENSMUSG00000037343	1734.6	0.030609	0.0800792	0.659581	0.793539	NS	Taf2
ENSMUSG00000037344	362.944	0.110384	0.102785	0.209756	0.382302	NS	Slc12a9
ENSMUSG00000037347	180.28	0.217212	0.193122	0.0790896	0.191494	NS	Chst7
ENSMUSG00000037348	897.3	-0.348177	0.258218	0.0192037	0.0655075	NS	Paqr7
ENSMUSG00000037349	500.405	-0.0419164	0.0953081	0.617731	0.763627	NS	Nudt22
ENSMUSG00000037351	4483.78	-0.00318306	0.0483624	0.964932	0.981568	NS	Actr1b
ENSMUSG00000037353	520.391	0.0493742	0.129282	0.626075	0.76999	NS	Letmd1
ENSMUSG00000037355	998.518	-0.16617	0.0595352	0.0037277	0.0179565	Down	Uvssa
ENSMUSG00000037358	762.83	-0.151761	0.091447	0.0601649	0.156339	NS	Dipk2b
ENSMUSG00000037361	632.304	0.0380816	0.0810546	0.605973	0.755643	NS	Sf3b6
ENSMUSG00000037362	174.643	0.0430615	0.180482	0.582574	0.737369	NS	Ccn3
ENSMUSG00000037363	403.98	0.0321612	0.0874248	0.681775	0.808125	NS	Letm2
ENSMUSG00000037364	1933.39	-0.0409107	0.0494291	0.391651	0.578305	NS	Srrt
ENSMUSG00000037366	588.068	0.0370232	0.0956676	0.659988	0.793823	NS	Pafah2
ENSMUSG00000037369	1611.41	-0.016629	0.0782905	0.816222	0.895389	NS	Kdm6a
ENSMUSG00000037370	984.455	1.33276	0.203807	4.62853e-12	3.56033e-10	Up	Enpp1
ENSMUSG00000037373	5328.52	-0.0611592	0.0434426	0.148087	0.300344	NS	Ctbp1
ENSMUSG00000037375	313.941	0.265059	0.121346	0.00914896	0.0366058	Up	Hhat
ENSMUSG00000037376	519.822	0.0211756	0.0809975	0.774338	0.869478	NS	Trmt6
ENSMUSG00000037379	198.807	-0.115419	0.236482	0.0589474	0.154157	NS	Spon2
ENSMUSG00000037386	11.2267	1.65693	0.556108	0.00014093	0.00118928	Up	Rims2
ENSMUSG00000037395	2568.54	-0.206167	0.101495	0.0157809	0.0560844	NS	Rcor3
ENSMUSG00000037400	2363.49	0.134505	0.0660814	0.0302639	0.0931521	NS	Atp11b
ENSMUSG00000037405	715.063	0.483428	0.088509	7.87552e-09	2.5675e-07	Up	Icam1
ENSMUSG00000037406	162.496	1.05867	0.22813	2.37327e-07	4.89033e-06	Up	Htra4
ENSMUSG00000037408	486.207	0.0301759	0.0808708	0.683039	0.808917	NS	Cnnm4
ENSMUSG00000037410	1785.13	0.218512	0.0774729	0.00223124	0.0118344	Up	Tbc1d2b
ENSMUSG00000037411	2151.57	0.556809	0.371008	0.00843798	0.0343886	Up	Serpine1
ENSMUSG00000037415	2758.53	0.00815159	0.0623021	0.890463	0.940208	NS	Ranbp10
ENSMUSG00000037416	9029.6	0.0552505	0.0390579	0.148879	0.301701	NS	Dmxl1
ENSMUSG00000037418	8.80394	0.0551476	0.193835	0.399901	0.585369	NS	Best1
ENSMUSG00000037419	902.263	0.585555	0.0807852	5.03031e-14	5.81932e-12	Up	Endod1
ENSMUSG00000037426	1572.26	0.068106	0.0577909	0.217046	0.390589	NS	Depdc5
ENSMUSG00000037434	2173.97	-0.022752	0.0602475	0.691916	0.814423	NS	Slc30a1
ENSMUSG00000037437	24.0638	0.00824727	0.185712	0.89124	0.940592	NS	Adam32
ENSMUSG00000037440	6.52359	0.1367	0.262514	0.0235994	0.0768274	NS	Vnn1
ENSMUSG00000037443	6755.82	0.177746	0.170991	0.121159	0.261275	NS	Cep85
ENSMUSG00000037446	7.24901	2.19572	0.749001	0.000176467	0.00143797	Up	Tulp1
ENSMUSG00000037447	785.672	0.348738	0.386612	0.0303031	0.0932188	NS	Arid5a
ENSMUSG00000037455	311.182	-0.110009	0.122318	0.256699	0.439201	NS	Slc18b1
ENSMUSG00000037458	5538.95	-0.102547	0.0690407	0.110831	0.245636	NS	Azin1
ENSMUSG00000037461	1075.86	0.00838177	0.0854922	0.93201	0.964202	NS	Ints7
ENSMUSG00000037463	11.0328	-0.0564068	0.191245	0.424588	0.608887	NS	Fbxo27
ENSMUSG00000037465	1276.17	0.398602	0.185157	0.00455102	0.021086	Up	Klf10
ENSMUSG00000037466	41.066	0.184652	0.230062	0.111747	0.247189	NS	Tedc1
ENSMUSG00000037470	4895.01	-0.0789635	0.0517332	0.113482	0.249892	NS	Uggt1
ENSMUSG00000037474	72.3054	0.0984861	0.195789	0.286255	0.472122	NS	Dtl
ENSMUSG00000037475	2903.31	0.0520424	0.067023	0.424415	0.608852	NS	Thoc2
ENSMUSG00000037486	2770.32	-0.129849	0.0580722	0.0188656	0.0646544	NS	Asxl2
ENSMUSG00000037487	19618.2	0.00838296	0.0411251	0.807273	0.890959	NS	Ubr5
ENSMUSG00000037490	409.506	-0.46406	0.148258	0.000201874	0.0016099	Down	Slc2a12
ENSMUSG00000037492	22.8709	-0.152086	0.237546	0.117786	0.256371	NS	Zmat4
ENSMUSG00000037493	27.3744	0.0239709	0.171346	0.779892	0.872875	NS	Cib2
ENSMUSG00000037499	1091.66	-0.132053	0.091656	0.0994749	0.226833	NS	Nenf
ENSMUSG00000037503	3877.67	0.0668117	0.0351608	0.057268	0.150893	NS	Fam168b
ENSMUSG00000037509	24.6728	0.152433	0.221477	0.148064	0.300344	NS	Arhgef4
ENSMUSG00000037514	915.913	-0.0133229	0.110941	0.894595	0.942446	NS	Pank2
ENSMUSG00000037519	4375.98	0.0888923	0.0856913	0.240987	0.419798	NS	Ppfia1
ENSMUSG00000037523	3465.71	-0.229164	0.0857219	0.0030418	0.0152839	Down	Mavs
ENSMUSG00000037525	212.981	-0.0387713	0.118454	0.68242	0.808558	NS	Bcdin3d
ENSMUSG00000037526	755.098	0.12938	0.0845546	0.0898813	0.210478	NS	Atg14
ENSMUSG00000037531	856.349	-0.332983	0.0789779	5.83606e-06	8.03594e-05	Down	Mrpl47
ENSMUSG00000037533	2524.06	0.22552	0.0812215	0.0024479	0.0127625	Up	Rapgef6
ENSMUSG00000037536	136.858	-0.0455804	0.187057	0.519334	0.686403	NS	Fbxo34
ENSMUSG00000037541	19.2318	-0.021052	0.182417	0.760208	0.859692	NS	Shank2
ENSMUSG00000037544	48.8063	0.0016846	0.177091	0.981402	0.988535	NS	Dlgap5
ENSMUSG00000037548	26.7735	0.101873	0.189893	0.293544	0.479941	NS	H2-DMb2
ENSMUSG00000037552	1864.04	0.120947	0.0654601	0.0773696	0.188416	NS	Plekhg2
ENSMUSG00000037553	1586.91	0.0570113	0.0853386	0.452288	0.632618	NS	Zdhhc18
ENSMUSG00000037563	3504.3	0.177576	0.0636268	0.00294548	0.0148916	Up	Rps16
ENSMUSG00000037568	20.4995	-0.0500072	0.188163	0.484316	0.659338	NS	Vash2
ENSMUSG00000037570	1363.9	-0.0326395	0.0726335	0.627645	0.770825	NS	Mcrs1
ENSMUSG00000037572	117.752	0.202514	0.181335	0.0911913	0.212968	NS	Wdhd1
ENSMUSG00000037573	3769.98	-0.043084	0.0665721	0.509252	0.678941	NS	Tob1
ENSMUSG00000037577	123.943	-0.0240236	0.147906	0.804205	0.889119	NS	Ephx3
ENSMUSG00000037580	405.422	-0.206235	0.113418	0.0307092	0.0941525	NS	Gch1
ENSMUSG00000037583	318.229	0.125889	0.0938355	0.128625	0.272192	NS	Nr0b2
ENSMUSG00000037593	65.2005	-0.0745202	0.161369	0.451045	0.63142	NS	Rskr
ENSMUSG00000037594	102.943	0.0655268	0.155454	0.513659	0.682648	NS	Clba1
ENSMUSG00000037601	576.205	0.203869	0.0988957	0.0186458	0.0640974	NS	Nme1
ENSMUSG00000037605	291.762	-0.261787	0.126036	0.0113672	0.043514	Down	Adgrl3
ENSMUSG00000037606	1187.07	0.304844	0.100962	0.000875232	0.0054742	Up	Osbpl5
ENSMUSG00000037608	5127.25	-0.0513985	0.082579	0.495486	0.668512	NS	Bclaf1
ENSMUSG00000037613	207.631	0.496973	0.187163	0.000891338	0.00556074	Up	Tnfrsf23
ENSMUSG00000037617	183.317	0.022163	0.111911	0.807168	0.89094	NS	Spag1
ENSMUSG00000037621	459.859	0.192805	0.112165	0.0412129	0.117733	NS	Atoh8
ENSMUSG00000037622	5036.5	-0.2935	0.0562942	5.70138e-08	1.40781e-06	Down	Wdtc1
ENSMUSG00000037624	147.204	-0.0892269	0.14539	0.382247	0.569059	NS	Kcnk2
ENSMUSG00000037625	13.6534	0.115715	0.243807	0.0209046	0.0699075	NS	Cldn11
ENSMUSG00000037627	9.45245	-0.0438075	0.191162	0.479799	0.655329	NS	Rgs22
ENSMUSG00000037628	26.7622	0.21573	0.306498	0.0574141	0.151116	NS	Cdkn3
ENSMUSG00000037636	19.9084	0.197029	0.280474	0.0734302	0.181687	NS	Slc25a43
ENSMUSG00000037638	91.4872	-0.0371754	0.190476	0.528402	0.694017	NS	Zbtb42
ENSMUSG00000037640	743.458	0.169622	0.15784	0.131229	0.275943	NS	Zfp60
ENSMUSG00000037643	1068.69	0.228734	0.0666644	0.000271136	0.00206722	Up	Prkci
ENSMUSG00000037646	6011.75	-0.00772358	0.045314	0.886278	0.938127	NS	Vps13b
ENSMUSG00000037649	164.161	0.556427	0.183342	0.000248713	0.0019232	Up	H2-DMa
ENSMUSG00000037652	2155.45	0.347312	0.176432	0.00878047	0.0354793	Up	Phc3
ENSMUSG00000037653	43.71	0.336405	0.390386	0.0305643	0.0938681	NS	Kctd8
ENSMUSG00000037656	8804.01	-0.180723	0.0542099	0.00045497	0.00316877	Down	Slc20a2
ENSMUSG00000037660	9.32364	1.45014	0.763621	0.00213776	0.0114211	Up	Gdf7
ENSMUSG00000037661	107.353	-0.00115622	0.174783	0.986593	0.992067	NS	Gpr160
ENSMUSG00000037664	439.248	-0.210627	0.134292	0.0451249	0.125921	NS	Cdkn1c
ENSMUSG00000037669	1549.47	0.0327133	0.147361	0.738119	0.846084	NS	Ldah
ENSMUSG00000037674	1715.64	0.0342106	0.0805411	0.669361	0.800476	NS	Rfx7
ENSMUSG00000037679	1529.44	-0.0135691	0.107788	0.888845	0.939956	NS	Inf2
ENSMUSG00000037681	8.56426	0.00840237	0.192068	0.829184	0.902732	NS	Esyt3
ENSMUSG00000037685	4093.78	-0.183799	0.127131	0.0694999	0.174159	NS	Atp8a1
ENSMUSG00000037686	20.7416	0.0865964	0.203696	0.255978	0.43819	NS	Aspg
ENSMUSG00000037692	1204.19	-0.329114	0.162992	0.00790044	0.0326232	Down	Ahdc1
ENSMUSG00000037697	1126.16	0.114095	0.0930083	0.167936	0.328625	NS	Ddhd1
ENSMUSG00000037703	419.077	-0.0226996	0.0979204	0.804455	0.889119	NS	Lzts3
ENSMUSG00000037706	11468.8	0.134991	0.0741754	0.067579	0.170508	NS	Cd81
ENSMUSG00000037708	11.6629	-0.0244385	0.184068	0.715154	0.830378	NS	Spag6
ENSMUSG00000037709	2480.14	0.231305	0.0821155	0.00186736	0.0102065	Up	Fam13a
ENSMUSG00000037710	4758.61	-0.171383	0.0627287	0.00379015	0.0181592	Down	Cisd1
ENSMUSG00000037712	7957.46	-0.0831817	0.0564718	0.121969	0.262564	NS	Fermt2
ENSMUSG00000037720	1362.09	-0.0107704	0.0982697	0.897919	0.944425	NS	Tmem33
ENSMUSG00000037722	402.297	0.0950895	0.0963154	0.257759	0.440349	NS	Gnpnat1
ENSMUSG00000037725	101.106	0.0636038	0.188057	0.430045	0.613896	NS	Ckap2
ENSMUSG00000037730	824.992	-0.0461971	0.0710785	0.484422	0.659365	NS	Mynn
ENSMUSG00000037731	218.936	0.245829	0.143683	0.0281937	0.0883579	NS	Themis2
ENSMUSG00000037736	15860.9	-0.0554814	0.0853653	0.518754	0.685945	NS	Limch1
ENSMUSG00000037740	868.522	-0.300285	0.106139	0.00143569	0.00825242	Down	Mrps26
ENSMUSG00000037742	154407	-0.00950285	0.185304	0.870355	0.92789	NS	Eef1a1
ENSMUSG00000037750	517.175	-0.0607218	0.0968743	0.467076	0.645012	NS	Fam222b
ENSMUSG00000037752	155.183	0.0324544	0.0957859	0.69778	0.818602	NS	Xkr8
ENSMUSG00000037754	1484.95	0.0421039	0.077038	0.55259	0.713551	NS	Ppp1r16b
ENSMUSG00000037759	19.0907	0.14957	0.238705	0.120128	0.259661	NS	Ptger2
ENSMUSG00000037761	332.54	0.118403	0.100679	0.173603	0.336089	NS	Actr5
ENSMUSG00000037762	320.146	-0.16447	0.114176	0.0814124	0.195635	NS	Slc16a9
ENSMUSG00000037772	814.913	-0.187552	0.0662526	0.00254655	0.0131785	Down	Mrpl23
ENSMUSG00000037773	289.697	-0.0548028	0.0771609	0.410387	0.59481	NS	Pced1a
ENSMUSG00000037784	419.345	0.277951	0.105303	0.00239649	0.0125478	Up	Dzip1l
ENSMUSG00000037787	825.974	-0.19567	0.0658489	0.0015543	0.00878301	Down	Coa8
ENSMUSG00000037788	857.073	-0.0172345	0.0823295	0.816684	0.895692	NS	Vopp1
ENSMUSG00000037791	2159.84	-0.220281	0.0796126	0.00238505	0.0125005	Down	Phf12
ENSMUSG00000037795	1590.35	-0.0944051	0.0920105	0.23847	0.417096	NS	N4bp2
ENSMUSG00000037805	4336.53	-0.00790917	0.0559731	0.880794	0.934452	NS	Rpl10a
ENSMUSG00000037808	892.026	0.0588043	0.0868128	0.434315	0.617795	NS	Fam76b
ENSMUSG00000037813	1046.77	0.799018	0.120631	3.17219e-12	2.51924e-10	Up	D630003M21Rik
ENSMUSG00000037815	18310.3	-0.111547	0.0370563	0.00222698	0.0118204	Down	Ctnna1
ENSMUSG00000037816	244.102	0.3925	0.148207	0.00135806	0.00792401	Up	Fbxw17
ENSMUSG00000037818	3621.29	-0.713406	0.144486	6.51686e-08	1.57867e-06	Down	Abhd18
ENSMUSG00000037820	15954.7	0.179299	0.0731039	0.00819995	0.0336237	Up	Tgm2
ENSMUSG00000037822	4243.56	0.267143	0.0584244	1.83429e-06	2.90716e-05	Up	Smim14
ENSMUSG00000037824	850.839	0.104757	0.0678536	0.105685	0.237637	NS	Tspan14
ENSMUSG00000037826	9630.24	-0.352977	0.111546	0.000296545	0.00222515	Down	Ppm1k
ENSMUSG00000037833	33.406	0.105441	0.209724	0.213874	0.387021	NS	Sh2d4b
ENSMUSG00000037845	196.065	-0.16051	0.109987	0.0816901	0.196014	NS	Fdxacb1
ENSMUSG00000037846	22.6717	-0.045075	0.182994	0.557481	0.717396	NS	Rtkn2
ENSMUSG00000037847	187.473	-0.00307953	0.0980872	0.971852	0.984806	NS	Nmrk1
ENSMUSG00000037849	46.2224	1.06272	0.29436	1.88076e-05	0.000216893	Up	Ifi206
ENSMUSG00000037851	3639.11	-0.130556	0.0396221	0.000758039	0.00483801	Down	Iars1
ENSMUSG00000037852	9210.21	0.168884	0.0650451	0.00731389	0.030728	Up	Cpe
ENSMUSG00000037855	110.94	1.02478	0.267531	8.39617e-06	0.000110042	Up	Zfp365
ENSMUSG00000037857	5144.68	-0.0146719	0.0666419	0.812885	0.893798	NS	Nufip2
ENSMUSG00000037860	78.3505	0.141782	0.154989	0.192149	0.360359	NS	Aim2
ENSMUSG00000037868	144.345	0.0926191	0.215761	0.151167	0.304824	NS	Egr2
ENSMUSG00000037876	6350.33	0.0917306	0.0923281	0.226325	0.401784	NS	Jmjd1c
ENSMUSG00000037885	1636.77	-0.0154282	0.108681	0.853835	0.918341	NS	Stk35
ENSMUSG00000037887	2483.31	-0.184874	0.124562	0.0667767	0.169065	NS	Dusp8
ENSMUSG00000037890	257.733	0.524028	0.179974	0.000389817	0.0028047	Up	Wdr19
ENSMUSG00000037892	962.975	0.741127	0.132181	2.07251e-09	7.97102e-08	Up	Pcdh18
ENSMUSG00000037894	971.725	0.0995713	0.142976	0.327717	0.5175	NS	H2az1
ENSMUSG00000037896	2217.67	-0.0352483	0.0458896	0.428988	0.612924	NS	Rcor1
ENSMUSG00000037902	1274.23	0.301129	0.0851456	0.000117773	0.00101964	Up	Sirpa
ENSMUSG00000037904	1464.91	-0.360487	0.118804	0.000452807	0.0031574	Down	Ankrd9
ENSMUSG00000037905	2162.63	-0.246241	0.0729861	0.000266637	0.00204139	Down	Bri3bp
ENSMUSG00000037907	564.176	-0.0258884	0.120984	0.784932	0.876442	NS	Ankrd13b
ENSMUSG00000037913	5.57016	1.7996	0.817713	0.00112582	0.00678166	Up	Tmem156
ENSMUSG00000037916	12602.2	-0.25694	0.0860199	0.000979655	0.00602726	Down	Ndufv1
ENSMUSG00000037921	749.678	0.219308	0.11364	0.0225849	0.0742486	NS	Ddx60
ENSMUSG00000037922	125.251	-0.0235625	0.135738	0.809755	0.892244	NS	Bank1
ENSMUSG00000037926	13047.1	-0.0658041	0.0454617	0.132997	0.278665	NS	Ssh2
ENSMUSG00000037933	5143.64	-0.0558978	0.14118	0.536239	0.699869	NS	Bicd2
ENSMUSG00000037935	1798.07	-0.252071	0.133727	0.0180062	0.0623198	NS	Smarce1
ENSMUSG00000037936	1602.25	-0.23045	0.0893635	0.00397377	0.0189124	Down	Scarb1
ENSMUSG00000037938	189.759	0.074321	0.123023	0.443028	0.624792	NS	Chchd5
ENSMUSG00000037940	7055.72	-0.191603	0.0757493	0.00591508	0.0261209	Down	Inpp4b
ENSMUSG00000037944	12.7945	0.0449694	0.187709	0.520587	0.687304	NS	Ccr7
ENSMUSG00000037946	169.856	0.572514	0.211635	0.000630601	0.00414903	Up	Fgd3
ENSMUSG00000037949	1012.83	-0.162198	0.0846452	0.0331565	0.0995577	NS	Ano10
ENSMUSG00000037957	1039.41	-0.0441999	0.0956174	0.594636	0.746509	NS	Wdr20
ENSMUSG00000037958	321.468	-0.110567	0.109936	0.226434	0.401929	NS	Nsrp1
ENSMUSG00000037960	1505.38	-0.236838	0.0975215	0.00445925	0.0207458	Down	Card19
ENSMUSG00000037962	12.2952	0.051944	0.197665	0.333621	0.522944	NS	Rflna
ENSMUSG00000037965	2160.16	0.174034	0.0768735	0.014558	0.0527725	NS	Zc3h7a
ENSMUSG00000037966	853.898	0.140857	0.145894	0.188403	0.355695	NS	Ninj1
ENSMUSG00000037971	204.416	-0.161339	0.12204	0.0999589	0.227725	NS	Cfap68
ENSMUSG00000037972	1079.06	-0.126379	0.120112	0.190145	0.357964	NS	Snn
ENSMUSG00000037977	292.57	-0.566436	0.128186	9.60863e-07	1.63391e-05	Down	6430571L13Rik
ENSMUSG00000037979	36.11	0.0150716	0.165108	0.866922	0.925708	NS	Ccdc92
ENSMUSG00000037989	5939.17	-0.556359	0.171115	9.579e-05	0.000861289	Down	Wnk2
ENSMUSG00000037990	199.121	1.2346	0.192392	9.9976e-12	6.96136e-10	Up	Sh3rf3
ENSMUSG00000037991	31.2319	0.0651849	0.186386	0.43111	0.614879	NS	Rmi2
ENSMUSG00000037992	925.955	0.0254493	0.0665574	0.68479	0.809668	NS	Rara
ENSMUSG00000037993	1180.14	0.0673711	0.0713985	0.307512	0.495175	NS	Dhx38
ENSMUSG00000037994	7.79824	2.7293	0.955067	0.000230977	0.00180506	Up	Slc9b2
ENSMUSG00000037995	86.1343	0.292213	0.222793	0.0345778	0.102692	NS	Igsf9
ENSMUSG00000037996	306.983	1.14784	0.289812	4.97363e-06	6.97923e-05	Up	Slc24a2
ENSMUSG00000037997	588.269	0.258784	0.0883916	0.0012105	0.00720796	Up	Parp11
ENSMUSG00000037999	2220.12	-0.144048	0.091769	0.0748372	0.184045	NS	Arap2
ENSMUSG00000038000	407.175	0.222501	0.0753842	0.00156249	0.00882249	Up	Acd
ENSMUSG00000038002	2332.45	-0.0994636	0.0399454	0.0123221	0.0463247	Down	Cramp1
ENSMUSG00000038005	570.851	0.0259964	0.0980155	0.75924	0.859314	NS	Hpf1
ENSMUSG00000038007	1183.88	-0.0503988	0.117212	0.591661	0.744357	NS	Acer2
ENSMUSG00000038010	70.834	0.441211	0.165796	0.00102533	0.00627736	Up	Ccdc138
ENSMUSG00000038011	11.9588	-0.0573698	0.187821	0.451816	0.632078	NS	Dnah10
ENSMUSG00000038013	1200.47	-0.00562827	0.0458942	0.86503	0.924629	NS	Wipf2
ENSMUSG00000038014	10555.5	-0.0541998	0.0457514	0.263066	0.446197	NS	Fam120a
ENSMUSG00000038020	82.9486	-0.0683962	0.167784	0.476515	0.65333	NS	Rapgefl1
ENSMUSG00000038022	314.059	0.604703	0.124713	1.34939e-07	2.99928e-06	Up	Mindy4
ENSMUSG00000038023	3398.71	0.0357658	0.126358	0.68426	0.809428	NS	Atp6v0a2
ENSMUSG00000038024	5322.14	-0.143619	0.0804379	0.0468814	0.129349	NS	Dennd4c
ENSMUSG00000038025	3092.28	-0.0916035	0.0453617	0.0297097	0.0918549	NS	Phf2
ENSMUSG00000038028	3086.63	-0.193684	0.0783084	0.00720623	0.0303712	Down	Tigar
ENSMUSG00000038034	1820.72	-0.53946	0.164544	9.28124e-05	0.000841209	Down	Igsf8
ENSMUSG00000038037	74.685	0.765378	0.285437	0.000485269	0.00334407	Up	Socs1
ENSMUSG00000038039	1246.31	0.0566237	0.0454086	0.199491	0.369622	NS	Gcc2
ENSMUSG00000038042	545.021	0.173317	0.120344	0.0783252	0.189987	NS	Ptpdc1
ENSMUSG00000038044	13.3229	-0.0617686	0.202949	0.219996	0.394361	NS	Cct8l1
ENSMUSG00000038046	552.559	-0.266641	0.0982776	0.00212857	0.0113844	Down	Mrm3
ENSMUSG00000038047	551.834	0.107629	0.0935501	0.213198	0.386417	NS	Haus6
ENSMUSG00000038055	985.058	0.00711984	0.0933021	0.937757	0.967543	NS	Dexi
ENSMUSG00000038056	10372.4	-0.0524283	0.0396442	0.184324	0.350562	NS	Kmt2c
ENSMUSG00000038058	1779.13	0.201663	0.0766107	0.00439139	0.020482	Up	Nod1
ENSMUSG00000038059	525.335	-0.149011	0.170072	0.179423	0.344032	NS	Smim3
ENSMUSG00000038060	10.1427	-0.0208787	0.187533	0.718676	0.832611	NS	Dlec1
ENSMUSG00000038065	1197.39	0.108635	0.0852138	0.156995	0.31318	NS	Mturn
ENSMUSG00000038068	1826.04	-0.0451894	0.0886233	0.565534	0.723759	NS	Rnf144b
ENSMUSG00000038069	650.167	0.113427	0.0617034	0.052793	0.141617	NS	Cdkn2aip
ENSMUSG00000038070	468.002	0.311551	0.0951885	0.000299091	0.00223967	Up	Cntln
ENSMUSG00000038072	1779.25	-0.0285349	0.049676	0.492239	0.66554	NS	Galnt11
ENSMUSG00000038074	594.745	0.134801	0.10007	0.119554	0.25893	NS	Fkbp14
ENSMUSG00000038077	119.554	-0.860212	0.405322	0.00113097	0.00680433	Down	Kcna6
ENSMUSG00000038079	123.433	0.172622	0.188426	0.13782	0.285874	NS	Tmem237
ENSMUSG00000038080	1114.99	-0.0290578	0.0629754	0.625598	0.769627	NS	Kdm1b
ENSMUSG00000038084	13822.6	-0.258341	0.0483829	3.67676e-08	9.59483e-07	Down	Opa1
ENSMUSG00000038085	91.3773	0.0760225	0.137754	0.451153	0.63148	NS	Cnbd2
ENSMUSG00000038086	1290.44	-0.279133	0.0705263	2.38616e-05	0.000265789	Down	Hspb2
ENSMUSG00000038095	7707.3	-0.0188867	0.0394741	0.576512	0.732646	NS	Sbno1
ENSMUSG00000038102	2131.67	0.0426391	0.0543495	0.415548	0.599952	NS	Trappc11
ENSMUSG00000038112	31.1043	0.400856	1.08874	0.0141775	0.0518022	NS	AW551984
ENSMUSG00000038116	2782.41	-0.0407889	0.0475003	0.375332	0.562396	NS	Phf20
ENSMUSG00000038119	1088.78	0.399688	0.15146	0.00130791	0.0076771	Up	Cdon
ENSMUSG00000038121	15860.8	-0.248099	0.0456488	2.13822e-08	6.09995e-07	Down	Fam210a
ENSMUSG00000038122	792.009	0.101728	0.0832068	0.17667	0.340323	NS	Tbc1d32
ENSMUSG00000038126	726.693	-0.100718	0.0722176	0.136333	0.283551	NS	Mphosph9
ENSMUSG00000038127	1532.63	0.0236356	0.189563	0.663886	0.79673	NS	Ccdc50
ENSMUSG00000038128	10.1723	0.112845	0.238407	0.0388142	0.112278	NS	Camk4
ENSMUSG00000038132	10232.9	-0.149959	0.0756465	0.0307806	0.094321	NS	Rbm24
ENSMUSG00000038141	1205.77	0.0340921	0.0679889	0.581334	0.736723	NS	Tmem181a
ENSMUSG00000038143	13246.2	0.0503531	0.0661534	0.381941	0.568769	NS	Stox2
ENSMUSG00000038145	4651.48	-0.0168959	0.172972	0.829672	0.90296	NS	Snrk
ENSMUSG00000038146	7028.41	-0.11658	0.0962559	0.163322	0.322085	NS	Notch3
ENSMUSG00000038147	208.632	0.607276	0.220005	0.000500722	0.00341864	Up	Cd84
ENSMUSG00000038150	1797.55	0.102905	0.0691008	0.108524	0.242117	NS	Ormdl3
ENSMUSG00000038151	320.331	0.156635	0.159732	0.159858	0.317426	NS	Prdm1
ENSMUSG00000038155	260.943	-0.79063	0.264321	0.000133075	0.00113671	Down	Gstp2
ENSMUSG00000038156	1899.02	0.196219	0.114973	0.0431742	0.121867	NS	Spon1
ENSMUSG00000038160	774.461	0.00712383	0.0657286	0.919491	0.956577	NS	Atg5
ENSMUSG00000038168	472.853	1.11538	0.17429	1.18469e-11	7.9477e-10	Up	P3h2
ENSMUSG00000038170	137333	-0.1315	0.0556755	0.0133478	0.0494056	Down	Pde4dip
ENSMUSG00000038172	2714.4	0.119574	0.0696281	0.0659094	0.167463	NS	Ttc39b
ENSMUSG00000038173	198.555	0.222474	0.264642	0.0747159	0.183847	NS	Enpp6
ENSMUSG00000038174	1817.75	0.0910771	0.124485	0.357231	0.545966	NS	Hycc2
ENSMUSG00000038175	1013.33	-0.292518	0.106561	0.00166411	0.00928213	Down	Mylip
ENSMUSG00000038178	1810.26	0.134802	0.180114	0.220172	0.394531	NS	Slc43a2
ENSMUSG00000038179	59.3356	1.16502	0.39625	0.000182921	0.00148397	Up	Slamf7
ENSMUSG00000038180	21.3962	-0.0993867	0.211504	0.194193	0.363186	NS	Spag4
ENSMUSG00000038181	1175.14	-0.0346197	0.129312	0.730894	0.840572	NS	Chpf2
ENSMUSG00000038187	607.521	-0.0357691	0.0856593	0.645356	0.783637	NS	Btbd10
ENSMUSG00000038188	943.663	-0.166677	0.081791	0.0243753	0.0788122	NS	Scarf1
ENSMUSG00000038193	1358.26	-0.181875	0.139014	0.0891366	0.209301	NS	Hand2
ENSMUSG00000038195	1428.38	-0.178554	0.0651035	0.0035049	0.017119	Down	Rilp
ENSMUSG00000038201	230.249	-0.0186343	0.0982463	0.826007	0.901143	NS	Kcna7
ENSMUSG00000038204	3955.34	-0.179127	0.0735367	0.00865175	0.0350652	Down	Asb10
ENSMUSG00000038205	3989.76	0.116544	0.0817325	0.116273	0.253755	NS	Prkab2
ENSMUSG00000038206	1844.03	-0.0320254	0.0876904	0.680964	0.807419	NS	Fbxo8
ENSMUSG00000038208	486.854	-0.223163	0.0786907	0.00198948	0.0107382	Down	Pgap3
ENSMUSG00000038212	1450.09	0.245453	0.046762	6.53196e-08	1.57867e-06	Up	Mfsd14b
ENSMUSG00000038213	286.049	0.307443	0.158154	0.0118651	0.0449515	Up	Tapbpl
ENSMUSG00000038214	876.9	-0.211039	0.235743	0.080152	0.193429	NS	Bend3
ENSMUSG00000038215	437.765	0.0683353	0.0904114	0.39461	0.581214	NS	Cep44
ENSMUSG00000038216	44.6027	-0.162288	0.202666	0.147915	0.300244	NS	Pnmt
ENSMUSG00000038217	106.081	0.00228825	0.155719	0.982398	0.989199	NS	Tlcd2
ENSMUSG00000038225	197.156	0.333089	0.161181	0.00753034	0.0314146	Up	Primpol
ENSMUSG00000038233	111.897	0.97438	0.325551	0.00016846	0.00138037	Up	Gask1a
ENSMUSG00000038235	2062.09	-0.0992337	0.0635818	0.0975484	0.223628	NS	F11r
ENSMUSG00000038236	8.50163	-0.010583	0.191462	0.799964	0.886556	NS	Hoxa7
ENSMUSG00000038239	22566.7	-0.620941	0.0613095	3.56004e-25	6.53802e-22	Down	Hrc
ENSMUSG00000038240	1078.2	-0.225595	0.0968481	0.00800633	0.0329955	Down	Pdss2
ENSMUSG00000038241	941.343	0.235708	0.0810211	0.00153183	0.00868276	Up	Cep250
ENSMUSG00000038244	8323.85	0.392537	0.101049	2.06407e-05	0.000233811	Up	Mical2
ENSMUSG00000038248	1574.3	-0.231588	0.0926873	0.00492575	0.0225239	Down	Sobp
ENSMUSG00000038250	2097.52	-0.0866394	0.0604086	0.130224	0.274696	NS	Usp38
ENSMUSG00000038252	1378.9	-0.0447519	0.0713156	0.498982	0.670905	NS	Ncapd2
ENSMUSG00000038253	14.4603	-0.0288232	0.192857	0.535519	0.699364	NS	Hoxa5
ENSMUSG00000038256	2084.48	-0.287623	0.0542414	3.63982e-08	9.53231e-07	Down	Bcl9
ENSMUSG00000038260	2053.42	-0.105783	0.0876074	0.173855	0.336488	NS	Trpm4
ENSMUSG00000038264	2269.11	-0.140826	0.0702975	0.0223745	0.0737639	NS	Sema7a
ENSMUSG00000038267	1037.21	-0.248689	0.0948256	0.00306302	0.0153665	Down	Slc22a23
ENSMUSG00000038268	483.856	-0.116522	0.0800444	0.109316	0.243566	NS	Ovca2
ENSMUSG00000038271	842.774	0.122015	0.0698044	0.0553752	0.146987	NS	Iffo1
ENSMUSG00000038274	3494.28	0.0341915	0.0456387	0.441412	0.62358	NS	Fau
ENSMUSG00000038276	13.6838	-0.060724	0.190749	0.41196	0.596306	NS	Asic3
ENSMUSG00000038279	892.472	-0.0758181	0.0632238	0.220836	0.395326	NS	Nop2
ENSMUSG00000038280	1438.53	0.138978	0.0549186	0.00822837	0.0336932	Up	Ostm1
ENSMUSG00000038286	892.251	-0.210537	0.0762548	0.00270486	0.0138322	Down	Bphl
ENSMUSG00000038290	2869.43	0.0468202	0.0473114	0.308529	0.496205	NS	Smg6
ENSMUSG00000038291	681.188	-0.0384576	0.064787	0.52727	0.692965	NS	Snx25
ENSMUSG00000038295	56.1543	-0.047226	0.150725	0.630682	0.77292	NS	Atg9b
ENSMUSG00000038296	723.209	-0.0829046	0.109287	0.361526	0.549109	NS	Galnt18
ENSMUSG00000038298	5.92785	-0.0166726	0.190431	0.728715	0.839248	NS	Pdzk1
ENSMUSG00000038299	1575.76	-0.0859106	0.0544496	0.1008	0.229179	NS	Wdr36
ENSMUSG00000038301	782.645	0.140626	0.169246	0.203637	0.375057	NS	Snx10
ENSMUSG00000038302	1540.37	-0.25049	0.0654749	4.60397e-05	0.000464891	Down	Afg1l
ENSMUSG00000038305	494.346	0.134396	0.106487	0.133842	0.279853	NS	Spats2l
ENSMUSG00000038312	434.872	0.149263	0.0845189	0.0492866	0.13437	NS	Edem2
ENSMUSG00000038319	4557.68	-0.20198	0.110593	0.0309416	0.094599	NS	Kcnh2
ENSMUSG00000038323	235.569	0.129237	0.125965	0.195095	0.36435	NS	1700066M21Rik
ENSMUSG00000038324	5644.61	-0.103858	0.0354114	0.00281159	0.0143082	Down	Trpc4ap
ENSMUSG00000038331	63.1741	0.122252	0.143725	0.243454	0.422843	NS	Satb2
ENSMUSG00000038332	5531.89	-0.0460535	0.0801026	0.54679	0.709292	NS	Sesn1
ENSMUSG00000038335	751.265	0.147192	0.0809093	0.0446816	0.124945	NS	Tsr1
ENSMUSG00000038342	3984.19	-0.376391	0.104009	5.21606e-05	0.000517546	Down	Mlxip
ENSMUSG00000038344	1903.41	-0.0507897	0.0811339	0.491361	0.665257	NS	Txlng
ENSMUSG00000038346	1119.69	-0.0502031	0.0691646	0.437804	0.620272	NS	Zfp384
ENSMUSG00000038347	109.479	0.372627	0.209132	0.0109156	0.042146	Up	Tcte2
ENSMUSG00000038349	3782.41	0.143944	0.0602423	0.0147194	0.0532022	NS	Plcl1
ENSMUSG00000038351	801.725	0.123744	0.0746057	0.0736785	0.182114	NS	Sgsm2
ENSMUSG00000038352	27.4914	0.0614487	0.184437	0.460043	0.63981	NS	Arl5c
ENSMUSG00000038354	116.364	0.0982203	0.151313	0.34575	0.53456	NS	Ankrd35
ENSMUSG00000038365	415.571	-0.00623409	0.0732574	0.895886	0.943117	NS	Fbxo25
ENSMUSG00000038366	2414.99	0.126643	0.0666779	0.0429828	0.121416	NS	Lasp1
ENSMUSG00000038368	1899.29	-0.0321889	0.0583627	0.56199	0.721345	NS	Focad
ENSMUSG00000038369	2674.66	-0.106995	0.0834029	0.151452	0.30519	NS	Ncoa6
ENSMUSG00000038370	5154.46	-0.452972	0.0910892	6.61032e-08	1.59211e-06	Down	Pcp4l1
ENSMUSG00000038371	6017.55	-0.0312944	0.0360016	0.370967	0.558422	NS	Sbf2
ENSMUSG00000038372	268.114	0.195897	0.0928661	0.0174889	0.06096	NS	Gmds
ENSMUSG00000038374	503.243	0.0527128	0.1202	0.581669	0.736723	NS	Rbm8a
ENSMUSG00000038375	37947.7	0.0239382	0.05907	0.606216	0.755815	NS	Trp53inp2
ENSMUSG00000038379	24.4693	-0.0153756	0.183374	0.815937	0.895276	NS	Ttk
ENSMUSG00000038383	1197.81	-0.0772629	0.06016	0.174314	0.337109	NS	Pigu
ENSMUSG00000038384	3341.18	-0.0418123	0.0630961	0.490778	0.664992	NS	Setd1b
ENSMUSG00000038387	1052.03	0.067493	0.0745626	0.328429	0.518179	NS	Rras
ENSMUSG00000038388	2032.49	-0.107492	0.0799045	0.141626	0.291383	NS	Pals2
ENSMUSG00000038390	48.4208	-0.435283	0.425575	0.0151207	0.0543294	NS	Gpr162
ENSMUSG00000038393	26838.2	0.346701	0.327104	0.0297672	0.0920135	NS	Txnip
ENSMUSG00000038398	401.716	-0.0092533	0.118338	0.921089	0.957453	NS	Upf3a
ENSMUSG00000038400	2287.34	1.06248	0.1654	1.14544e-11	7.75523e-10	Up	Pmepa1
ENSMUSG00000038402	8.55584	0.0346399	0.192103	0.519106	0.686286	NS	Foxf2
ENSMUSG00000038403	7554.37	-0.446093	0.0647941	4.68903e-13	4.5027e-11	Down	Hjv
ENSMUSG00000038406	4050.74	-0.000428188	0.051345	0.913429	0.953358	NS	Scaf1
ENSMUSG00000038412	2020.46	-0.0626293	0.11676	0.504195	0.674859	NS	Higd1a
ENSMUSG00000038415	7.00793	-0.0348905	0.196277	0.372994	0.560445	NS	Foxq1
ENSMUSG00000038416	1626.96	0.114291	0.0531055	0.0261262	0.0833544	NS	Cdc16
ENSMUSG00000038417	2602.93	-0.416646	0.0842187	1.21098e-07	2.72878e-06	Down	Fig4
ENSMUSG00000038418	919.136	-0.212049	0.190461	0.204578	0.375961	NS	Egr1
ENSMUSG00000038422	111.844	-0.105696	0.119918	0.272228	0.456051	NS	Hdhd3
ENSMUSG00000038425	116.066	0.240513	0.178245	0.0505053	0.136753	NS	Poli
ENSMUSG00000038429	3472.98	-0.131509	0.073748	0.0510161	0.137857	NS	Usp5
ENSMUSG00000038437	9342.89	-0.0893491	0.0506798	0.066108	0.167767	NS	Mllt6
ENSMUSG00000038446	1507.27	-0.0934751	0.0614573	0.10305	0.233175	NS	Cdc40
ENSMUSG00000038451	88.5209	0.417378	0.306034	0.0156679	0.0558178	NS	Spsb2
ENSMUSG00000038453	40.8409	-0.293742	0.480382	0.021514	0.071496	NS	Srcin1
ENSMUSG00000038456	836.059	0.148219	0.0861068	0.056553	0.149411	NS	Dennd2a
ENSMUSG00000038457	352.958	0.181751	0.110905	0.0531356	0.142302	NS	Tmem255b
ENSMUSG00000038459	1461.95	-0.361136	0.0757535	3.90665e-07	7.51263e-06	Down	Abhd17c
ENSMUSG00000038462	25107.3	-0.302421	0.0635833	4.16152e-07	7.91983e-06	Down	Uqcrfs1
ENSMUSG00000038463	937.26	0.553607	0.262501	0.00297686	0.0150141	Up	Olfml2b
ENSMUSG00000038467	2846.93	-0.0470501	0.0581914	0.400767	0.586287	NS	Chmp4b
ENSMUSG00000038473	525.229	-0.150681	0.104561	0.0779353	0.189354	NS	Nos1ap
ENSMUSG00000038481	1739.91	-0.026237	0.0723092	0.715792	0.830739	NS	Cdk19
ENSMUSG00000038482	891.104	-0.00386979	0.0853174	0.940055	0.968454	NS	Tfdp1
ENSMUSG00000038485	2692.13	0.054465	0.0642912	0.383515	0.570356	NS	Socs7
ENSMUSG00000038486	266.07	-0.232622	0.182427	0.0562885	0.148873	NS	Sv2a
ENSMUSG00000038489	1066.7	-0.202744	0.110087	0.0286913	0.0894405	NS	Polr2l
ENSMUSG00000038495	4515.98	-0.0474818	0.0520455	0.358018	0.546551	NS	Otud7b
ENSMUSG00000038496	40.162	0.0977302	0.193072	0.295343	0.481869	NS	Slc19a3
ENSMUSG00000038497	1392.46	0.120945	0.0704202	0.0610623	0.157945	NS	Tmco3
ENSMUSG00000038500	173.62	0.420993	0.133819	0.000260534	0.00200197	Up	Prr3
ENSMUSG00000038502	2737.51	-0.0555706	0.0746178	0.418173	0.6024	NS	Ptov1
ENSMUSG00000038503	1033.51	0.0496466	0.190472	0.4678	0.645665	NS	Mesd
ENSMUSG00000038506	2758.87	-0.0418437	0.164705	0.653445	0.789962	NS	Dcun1d2
ENSMUSG00000038507	1548	0.191926	0.0809194	0.00970857	0.0382421	Up	Parp12
ENSMUSG00000038508	254.71	2.26503	0.53702	1.73707e-06	2.7831e-05	Up	Gdf15
ENSMUSG00000038510	333.087	-0.0592097	0.0805273	0.424778	0.608957	NS	Rpf2
ENSMUSG00000038515	95.6406	-0.0628384	0.133808	0.526438	0.692218	NS	Grtp1
ENSMUSG00000038517	864.242	-0.136506	0.0768464	0.0522328	0.140473	NS	Tbkbp1
ENSMUSG00000038518	8684.22	-0.0600593	0.185635	0.451951	0.632207	NS	Jarid2
ENSMUSG00000038520	1441.43	0.118819	0.0709362	0.0718018	0.178571	NS	Tbc1d17
ENSMUSG00000038521	1615.88	0.418674	0.107207	1.64012e-05	0.000192619	Up	C1s1
ENSMUSG00000038522	372.262	-0.0817043	0.0889554	0.301037	0.487795	NS	Mfsd4b1
ENSMUSG00000038524	182.855	0.314016	0.155537	0.00950119	0.0376663	Up	Fchsd1
ENSMUSG00000038525	430.457	0.400546	0.197104	0.00595525	0.0262589	Up	Armc10
ENSMUSG00000038526	4116.6	-0.452112	0.126475	4.30569e-05	0.000439041	Down	Car14
ENSMUSG00000038527	86.2742	0.0852343	0.159362	0.405931	0.591543	NS	C1rl
ENSMUSG00000038528	87.9168	-0.425012	0.242274	0.00764325	0.0318115	Down	Mfsd4b5
ENSMUSG00000038530	899.014	0.00788364	0.0895448	0.921011	0.957453	NS	Rgs4
ENSMUSG00000038533	627.073	0.3516	0.111913	0.000369385	0.00267576	Up	Cbfa2t2
ENSMUSG00000038534	400.595	0.0194304	0.0985334	0.820012	0.897175	NS	Osbpl7
ENSMUSG00000038535	2157.14	-0.00119372	0.0898893	0.980372	0.988252	NS	Zfp280d
ENSMUSG00000038538	6633.6	-0.00338993	0.0494823	0.949143	0.973188	NS	Ubn2
ENSMUSG00000038539	2102.92	0.31763	0.104965	0.000690889	0.00447555	Up	Atf5
ENSMUSG00000038540	25.5957	-0.0806582	0.206812	0.213985	0.387021	NS	Tmc3
ENSMUSG00000038542	621.764	0.115933	0.135621	0.258721	0.441539	NS	Pcid2
ENSMUSG00000038543	181.923	-0.285671	0.166094	0.0193176	0.0658042	NS	BC028528
ENSMUSG00000038544	632.751	0.104935	0.0805754	0.160613	0.318537	NS	Inip
ENSMUSG00000038545	2203.57	0.196286	0.0844265	0.0102755	0.0400868	Up	Cul7
ENSMUSG00000038546	2605.94	-0.0735825	0.0595664	0.192954	0.3615	NS	Ranbp9
ENSMUSG00000038550	236.145	-0.00729746	0.180393	0.915859	0.954177	NS	Ciart
ENSMUSG00000038552	143.405	-0.0219222	0.141636	0.821652	0.897993	NS	Fndc4
ENSMUSG00000038555	33.6253	0.24195	0.237156	0.0641617	0.164084	NS	Reep2
ENSMUSG00000038560	19.9244	0.00844775	0.17726	0.913451	0.953358	NS	Sp6
ENSMUSG00000038563	676.132	0.000429176	0.0823529	0.995163	0.997336	NS	Efl1
ENSMUSG00000038564	2774.72	-0.0734669	0.0438169	0.084719	0.201472	NS	Ift172
ENSMUSG00000038569	164.393	-0.088594	0.124589	0.362862	0.550172	NS	Rad9b
ENSMUSG00000038570	27.5234	0.232177	0.30231	0.0597355	0.155581	NS	Saxo2
ENSMUSG00000038576	15.6814	0.100397	0.210714	0.206275	0.37802	NS	Susd4
ENSMUSG00000038578	42.2422	-0.306122	0.247397	0.031769	0.096436	NS	Susd1
ENSMUSG00000038582	10742.6	-0.154455	0.055542	0.00361456	0.0175149	Down	Pptc7
ENSMUSG00000038583	44336	-0.273578	0.0723919	9.28886e-05	0.000841381	Down	Pln
ENSMUSG00000038587	2695.75	-0.0981963	0.0678326	0.13381	0.279853	NS	Akap12
ENSMUSG00000038593	544.489	0.153256	0.0812609	0.0383075	0.111407	NS	Tctn1
ENSMUSG00000038594	5942.44	-0.452463	0.227525	0.00421566	0.0198451	Down	Cep85l
ENSMUSG00000038600	98.4192	3.0571	0.482848	2.04119e-11	1.26005e-09	Up	Atp6v0a4
ENSMUSG00000038602	93.3052	-0.560126	0.153705	2.58897e-05	0.000285779	Down	Slc35f1
ENSMUSG00000038604	4355.46	-0.0988054	0.0606818	0.0824374	0.197259	NS	Ripor1
ENSMUSG00000038605	100.51	0.0779218	0.13408	0.43663	0.619085	NS	Samd10
ENSMUSG00000038607	346.88	0.349994	0.0977977	7.8168e-05	0.000729514	Up	Gng10
ENSMUSG00000038608	1011.35	0.601352	0.100826	2.65612e-10	1.20444e-08	Up	Dock10
ENSMUSG00000038611	1693.55	-0.0599267	0.0849011	0.431573	0.615055	NS	Phrf1
ENSMUSG00000038612	11324.3	-0.0390966	0.0500551	0.445847	0.626951	NS	Mcl1
ENSMUSG00000038615	13324	0.0597748	0.194772	0.37935	0.56623	NS	Nfe2l1
ENSMUSG00000038618	22.7158	-0.00936187	0.170897	0.910399	0.951549	NS	Rassf7
ENSMUSG00000038619	4805	0.00936637	0.0423359	0.820868	0.89767	NS	Ensa
ENSMUSG00000038622	238.038	-0.137506	0.127194	0.175829	0.338924	NS	Med30
ENSMUSG00000038623	454.507	-0.0556313	0.111722	0.547851	0.710222	NS	Tm6sf1
ENSMUSG00000038624	88.7229	-0.852915	0.192463	5.59971e-07	1.0271e-05	Down	Nepn
ENSMUSG00000038628	655.267	0.0965921	0.0748708	0.156918	0.313154	NS	Polr3k
ENSMUSG00000038630	12.5774	-0.0257345	0.177882	0.736972	0.845114	NS	Zkscan16
ENSMUSG00000038633	1622.33	-0.268578	0.19576	0.0372862	0.109108	NS	Degs1
ENSMUSG00000038637	158.989	-0.0843364	0.104644	0.34098	0.529697	NS	Lrrc56
ENSMUSG00000038642	592.987	1.03809	0.173202	1.57824e-10	7.67319e-09	Up	Ctss
ENSMUSG00000038644	656.512	0.235983	0.115799	0.015778	0.0560844	NS	Pold1
ENSMUSG00000038646	770.237	0.123089	0.074277	0.0808774	0.194604	NS	Ramac
ENSMUSG00000038648	4621.86	0.50044	0.0954703	2.56404e-08	7.17539e-07	Up	Creb3l2
ENSMUSG00000038650	2220.26	0.151933	0.0536784	0.00315218	0.0157393	Up	Rnh1
ENSMUSG00000038658	3183.49	0.0496181	0.0738079	0.463803	0.642909	NS	Ric1
ENSMUSG00000038663	15092.6	-0.166107	0.044649	0.00012234	0.00105421	Down	Fsd2
ENSMUSG00000038664	12863.5	-0.0732839	0.0498234	0.128885	0.272615	NS	Herc1
ENSMUSG00000038665	20.4835	0.0132608	0.178774	0.858943	0.921648	NS	Dgki
ENSMUSG00000038668	863.081	0.524246	0.154394	8.09434e-05	0.000747938	Up	Lpar1
ENSMUSG00000038670	1289.21	0.100641	0.165054	0.327943	0.517634	NS	Mybpc2
ENSMUSG00000038671	1242.2	-0.0943794	0.0912668	0.202733	0.374001	NS	Arfrp1
ENSMUSG00000038676	5.28627	-0.00184291	0.191225	0.964379	0.981345	NS	Ucn
ENSMUSG00000038677	37.7966	0.0501538	0.193091	0.427329	0.611684	NS	Scube3
ENSMUSG00000038679	1554.03	0.576325	0.120944	2.778e-07	5.60638e-06	Up	Trps1
ENSMUSG00000038683	859.327	0.00789947	0.0568571	0.884898	0.937206	NS	Pak1ip1
ENSMUSG00000038685	581.304	0.000933181	0.0756794	0.989745	0.99414	NS	Rtel1
ENSMUSG00000038690	6113.49	-0.50785	0.14536	4.52134e-05	0.000458754	Down	Atp5mf
ENSMUSG00000038692	53.8744	-0.0570188	0.194484	0.379523	0.566374	NS	Hoxb4
ENSMUSG00000038695	1515.27	-0.10764	0.0981946	0.202204	0.373449	NS	Josd2
ENSMUSG00000038696	1789.94	-0.205985	0.121395	0.0372366	0.109002	NS	Mapkap1
ENSMUSG00000038697	914.685	-0.0140986	0.0763615	0.841473	0.910176	NS	Taf5l
ENSMUSG00000038700	8.04722	-0.0375939	0.198214	0.265911	0.449179	NS	Hoxb5
ENSMUSG00000038702	649.472	0.473747	0.304344	0.00985083	0.0386871	Up	Dsel
ENSMUSG00000038704	16.8707	-1.12571	0.411187	0.000258143	0.00198568	Down	Aspdh
ENSMUSG00000038705	823.931	0.0639778	0.0755539	0.358304	0.546821	NS	Gmeb2
ENSMUSG00000038708	17287.7	-0.0502029	0.112649	0.694581	0.816448	NS	Golga4
ENSMUSG00000038712	1133.24	0.0793072	0.0778404	0.267106	0.450134	NS	Mindy1
ENSMUSG00000038717	9206.16	-0.28668	0.0460865	1.34174e-10	6.65977e-09	Down	Atp5mg
ENSMUSG00000038718	462.893	-0.0908622	0.0892002	0.247164	0.427517	NS	Pbx3
ENSMUSG00000038722	618.939	-0.111593	0.0943378	0.167129	0.327438	NS	Bud31
ENSMUSG00000038725	537.789	0.747658	0.276536	0.000490632	0.0033684	Up	Pkhd1l1
ENSMUSG00000038729	3686.82	-0.0797017	0.203312	0.250217	0.431174	NS	Pakap
ENSMUSG00000038732	1033.39	0.230087	0.117531	0.0187037	0.0642493	NS	Mboat1
ENSMUSG00000038733	8691.8	-0.144231	0.0919911	0.074653	0.183842	NS	Wdr26
ENSMUSG00000038736	472.194	0.161103	0.0926961	0.0515644	0.139071	NS	Nudcd1
ENSMUSG00000038738	275.864	0.0972129	0.113571	0.29743	0.48392	NS	Shank1
ENSMUSG00000038740	2105.77	0.0258504	0.0560494	0.621165	0.766128	NS	Mvb12b
ENSMUSG00000038742	64.7709	0.0234898	0.157899	0.805399	0.889694	NS	Angptl6
ENSMUSG00000038751	11.8231	-0.00914299	0.188364	0.860506	0.922597	NS	Ptk6
ENSMUSG00000038759	1788.82	0.117429	0.0760884	0.0868892	0.205502	NS	Nup205
ENSMUSG00000038762	3316.66	-0.0595286	0.0586215	0.28219	0.467385	NS	Abcf1
ENSMUSG00000038763	20303.4	0.0332468	0.062285	0.573827	0.73056	NS	Alpk3
ENSMUSG00000038764	4026.16	-0.283011	0.0925012	0.000663115	0.00433192	Down	Ptpn3
ENSMUSG00000038766	2298.15	0.0239764	0.0753903	0.738335	0.846214	NS	Gabpb2
ENSMUSG00000038773	4699.52	0.0327578	0.0390547	0.392262	0.578989	NS	Kdm3b
ENSMUSG00000038774	2418.72	0.137596	0.061808	0.0185897	0.0639626	NS	Ascc3
ENSMUSG00000038775	21.7389	0.0502517	0.18159	0.537983	0.701372	NS	Vill
ENSMUSG00000038776	1638.24	0.216492	0.137857	0.0463125	0.128116	NS	Ephx1
ENSMUSG00000038777	333.495	-0.224539	0.136518	0.0360071	0.106122	NS	Sema6c
ENSMUSG00000038780	2476.16	-0.185579	0.127203	0.0687896	0.172732	NS	Smurf1
ENSMUSG00000038781	603.699	-0.0513043	0.0872651	0.512807	0.682197	NS	Stap2
ENSMUSG00000038782	15.3542	-0.0123934	0.178728	0.865676	0.92505	NS	1700028J19Rik
ENSMUSG00000038784	1661.88	-0.103338	0.0761994	0.138354	0.286699	NS	Cnot4
ENSMUSG00000038793	37.91	0.182237	0.217262	0.118909	0.257989	NS	Lefty1
ENSMUSG00000038797	181.809	-0.0822936	0.190507	0.339747	0.528431	NS	Zscan2
ENSMUSG00000038801	129.638	-0.390694	0.256408	0.0126419	0.0472968	Down	Scgb1c1
ENSMUSG00000038803	1033.84	-0.223102	0.0701884	0.000642732	0.00422128	Down	Ost4
ENSMUSG00000038806	807.3	0.0830857	0.0763013	0.276174	0.460055	NS	Sde2
ENSMUSG00000038807	5701.16	-0.241808	0.0654608	8.46225e-05	0.000776561	Down	Rap1gap2
ENSMUSG00000038811	132.692	-0.277067	0.199151	0.0333209	0.0998878	NS	Gngt2
ENSMUSG00000038812	412.244	-0.228724	0.123804	0.0236134	0.076856	NS	Trmt112
ENSMUSG00000038816	1897.55	-0.14718	0.149458	0.166983	0.327328	NS	Ctnnal1
ENSMUSG00000038822	821.361	0.16247	0.0830477	0.0309896	0.0946766	NS	Hace1
ENSMUSG00000038827	302.205	0.127397	0.101303	0.141169	0.290851	NS	Abitram
ENSMUSG00000038828	2078.18	0.0344635	0.0627296	0.562413	0.721596	NS	Tmem214
ENSMUSG00000038831	1029.86	0.026844	0.101423	0.742727	0.848798	NS	Ralgps1
ENSMUSG00000038836	163.324	0.0280862	0.119016	0.767375	0.864459	NS	Agbl3
ENSMUSG00000038838	1432.81	-0.143308	0.0557119	0.00706293	0.0299477	Down	Vars2
ENSMUSG00000038843	363.936	1.22352	0.172408	8.78758e-14	9.8555e-12	Up	Gcnt1
ENSMUSG00000038844	4087.32	-0.23559	0.0533569	5.00535e-06	7.01035e-05	Down	Kif16b
ENSMUSG00000038845	7532.52	-0.279424	0.0667139	9.19666e-06	0.000119046	Down	Phb1
ENSMUSG00000038848	1947.17	-0.124839	0.0555885	0.0177159	0.0615421	NS	Ythdf1
ENSMUSG00000038855	11001.2	-0.254649	0.0708126	0.000102466	0.000910727	Down	Itpkb
ENSMUSG00000038859	859.969	0.0168123	0.0937732	0.835831	0.906642	NS	Baiap2l1
ENSMUSG00000038860	232.026	0.134576	0.134734	0.19204	0.360311	NS	Garnl3
ENSMUSG00000038861	1761.7	0.0263448	0.0658321	0.671282	0.801306	NS	Pi4kb
ENSMUSG00000038866	1385.5	-0.00813058	0.0798949	0.91091	0.951788	NS	Zcchc2
ENSMUSG00000038871	673.48	-0.272234	0.0769953	0.00013487	0.0011487	Down	Bpgm
ENSMUSG00000038872	4173.92	0.194617	0.0505959	6.67647e-05	0.000639027	Up	Zfhx3
ENSMUSG00000038876	1369.59	-0.209233	0.212053	0.0838626	0.200083	NS	Rnf146
ENSMUSG00000038879	53.2101	0.0307225	0.176875	0.702054	0.821551	NS	Nipal2
ENSMUSG00000038880	1101.99	-0.0855573	0.126673	0.382896	0.569786	NS	Mrps34
ENSMUSG00000038884	344.83	0.0389365	0.117673	0.68002	0.806625	NS	Shfl
ENSMUSG00000038886	6402.66	-0.14071	0.0426374	0.000696567	0.00450835	Down	Man2a2
ENSMUSG00000038888	174.561	0.345631	0.144046	0.00331511	0.0163937	Up	Ctu1
ENSMUSG00000038893	244.673	-0.0926569	0.114026	0.320042	0.509487	NS	Fam117a
ENSMUSG00000038894	1644.1	0.071169	0.128923	0.475748	0.652693	NS	Irs2
ENSMUSG00000038895	377.084	0.0878442	0.0842716	0.252918	0.43435	NS	Zfp653
ENSMUSG00000038900	3513.02	0.125106	0.049458	0.00836599	0.0341425	Up	Rpl12
ENSMUSG00000038902	1536.14	-0.239768	0.065142	0.000116911	0.00101516	Down	Pogz
ENSMUSG00000038903	137.26	0.568408	0.171903	9.47535e-05	0.000853399	Up	Ccdc68
ENSMUSG00000038909	1977.9	0.0284619	0.0574666	0.607085	0.756449	NS	Kat7
ENSMUSG00000038910	938.348	-0.130623	0.0851287	0.0841004	0.200514	NS	Plcl2
ENSMUSG00000038914	5428.8	-0.148598	0.0426793	0.000344083	0.00252279	Down	Dido1
ENSMUSG00000038930	208.347	0.136603	0.16849	0.213904	0.387021	NS	Rccd1
ENSMUSG00000038936	1635.13	-0.0104548	0.0815454	0.883059	0.935798	NS	Sccpdh
ENSMUSG00000038943	169.852	0.194675	0.238627	0.100771	0.229179	NS	Prc1
ENSMUSG00000038949	4616.06	-0.263474	0.04998	4.67561e-08	1.18642e-06	Down	Cnst
ENSMUSG00000038954	499.978	-0.0321493	0.0799543	0.659594	0.793539	NS	Supt3
ENSMUSG00000038957	835.798	0.0629798	0.0762371	0.369786	0.557474	NS	Edc3
ENSMUSG00000038965	2549.35	-0.0331036	0.186839	0.607626	0.75693	NS	Ube2l3
ENSMUSG00000038967	15192	-0.42287	0.0626885	2.72827e-12	2.21457e-10	Down	Pdk2
ENSMUSG00000038970	5509.05	-0.129253	0.0532073	0.0111893	0.0429784	Down	Lmtk2
ENSMUSG00000038975	1783.81	0.0434695	0.0675599	0.534005	0.698391	NS	Rabggtb
ENSMUSG00000038976	3765.56	0.177135	0.0651881	0.00527557	0.0237611	Up	Ppp1r9b
ENSMUSG00000038982	771.256	0.0474882	0.0846613	0.534435	0.698756	NS	Bloc1s5
ENSMUSG00000038984	557.506	-0.00592351	0.0871625	0.935795	0.965906	NS	Tspyl5
ENSMUSG00000038990	1018.8	-0.0643498	0.0720855	0.326161	0.515923	NS	Cables2
ENSMUSG00000038991	1971.04	0.177624	0.230727	0.118421	0.257306	NS	Txndc5
ENSMUSG00000039000	4640.94	-0.0847325	0.0515355	0.0825243	0.197435	NS	Ube3c
ENSMUSG00000039001	2146.03	-0.104995	0.0772592	0.137294	0.284985	NS	Rps21
ENSMUSG00000039004	1688.11	-0.0304234	0.0977965	0.716351	0.831097	NS	Bmp6
ENSMUSG00000039005	2349.73	0.125382	0.234289	0.120925	0.260924	NS	Tlr4
ENSMUSG00000039007	1687.89	0.116289	0.0609562	0.0442414	0.124211	NS	Cpq
ENSMUSG00000039016	1021.3	-0.490635	0.101087	1.22715e-07	2.76098e-06	Down	Timm8b
ENSMUSG00000039018	689.295	-0.172837	0.0662859	0.00548589	0.0245354	Down	Mtg1
ENSMUSG00000039021	13.206	-0.15628	0.262358	0.0686397	0.172503	NS	Ttc16
ENSMUSG00000039031	1654.52	-0.160095	0.133117	0.12026	0.259777	NS	Arhgap18
ENSMUSG00000039033	403.276	0.14806	0.0978483	0.0821659	0.196802	NS	Tasp1
ENSMUSG00000039041	2028.13	-0.0575746	0.0744305	0.415041	0.599409	NS	Adrm1
ENSMUSG00000039043	712.338	0.0892216	0.0617097	0.124175	0.265603	NS	Arpin
ENSMUSG00000039046	829.691	0.0664787	0.0798898	0.354429	0.543102	NS	Usp6nl
ENSMUSG00000039047	1853.37	0.0553195	0.0678429	0.391131	0.577886	NS	Pigk
ENSMUSG00000039048	2071.26	-0.29844	0.0573207	5.57727e-08	1.38181e-06	Down	Foxred1
ENSMUSG00000039050	1993.85	-0.103162	0.041116	0.0101113	0.039541	Down	Osbpl2
ENSMUSG00000039055	10.9798	-0.0442608	0.191751	0.466989	0.644953	NS	Eme1
ENSMUSG00000039058	10.8182	2.85207	0.758585	1.1153e-05	0.000139932	Up	Ak5
ENSMUSG00000039062	814.696	0.637527	0.122593	2.04793e-08	5.86516e-07	Up	Anpep
ENSMUSG00000039063	631.255	-0.505967	0.120702	3.06482e-06	4.55753e-05	Down	Echdc3
ENSMUSG00000039065	590.116	-0.158269	0.216826	0.139753	0.288783	NS	Atpsckmt
ENSMUSG00000039067	3123.01	-0.0800706	0.0614307	0.168149	0.328867	NS	Psmd7
ENSMUSG00000039068	2855.81	0.0165376	0.0681673	0.799686	0.886448	NS	Zzz3
ENSMUSG00000039069	936.629	-0.133116	0.0746685	0.0528146	0.141623	NS	Mtg2
ENSMUSG00000039081	132.498	0.437171	0.227573	0.00623293	0.0272138	Up	Zfp503
ENSMUSG00000039084	73.106	0.0383934	0.199426	0.196373	0.365899	NS	Chad
ENSMUSG00000039086	391.308	-0.121112	0.0958853	0.146702	0.298608	NS	Ss18l1
ENSMUSG00000039087	10594.9	-0.158261	0.080834	0.0337619	0.100778	NS	Rreb1
ENSMUSG00000039089	642.056	-0.116691	0.0830955	0.119537	0.25893	NS	L3mbtl3
ENSMUSG00000039096	779.734	-0.148241	0.0830929	0.0503251	0.136416	NS	Rsad1
ENSMUSG00000039100	15926.5	-0.0912848	0.0362303	0.01005	0.0393508	Down	Marchf6
ENSMUSG00000039103	12729.2	-0.194589	0.079461	0.00916649	0.036656	Down	Nexn
ENSMUSG00000039105	2284.01	-0.129031	0.0584556	0.0201741	0.0680807	NS	Atp6v1g1
ENSMUSG00000039108	2522.19	-0.272073	0.0669442	1.97767e-05	0.000225765	Down	Lsm14b
ENSMUSG00000039109	2187.75	-0.248154	0.139181	0.0226905	0.0744972	NS	F13a1
ENSMUSG00000039110	37.0344	-0.019699	0.160846	0.831306	0.90377	NS	Mycbpap
ENSMUSG00000039114	385.864	0.0883775	0.197369	0.292794	0.479141	NS	Nrn1
ENSMUSG00000039115	6911.05	0.335142	0.11623	0.000925013	0.00574265	Up	Itga9
ENSMUSG00000039116	150.966	0.137291	0.159993	0.209249	0.381648	NS	Adgrg6
ENSMUSG00000039117	1253.09	-0.0382074	0.139341	0.698978	0.819528	NS	Taf4
ENSMUSG00000039126	41510.3	0.16394	0.0790461	0.0224461	0.0739081	NS	Prune2
ENSMUSG00000039128	1304.72	-0.0998989	0.0517999	0.0448904	0.125481	NS	Cdc123
ENSMUSG00000039130	491.797	-0.0976967	0.0953025	0.239739	0.418531	NS	Zc3hc1
ENSMUSG00000039131	215.569	-0.210299	0.129204	0.0413216	0.117929	NS	Gipc2
ENSMUSG00000039137	1387.14	-0.743296	0.101777	1.94209e-14	2.59984e-12	Down	Whrn
ENSMUSG00000039145	354.775	0.344408	0.116649	0.000701317	0.0045371	Up	Camk1d
ENSMUSG00000039148	1434.57	-0.127763	0.0601832	0.0250682	0.0806441	NS	Sart1
ENSMUSG00000039153	168.535	1.47962	0.245654	1.20018e-10	6.03869e-09	Up	Runx2
ENSMUSG00000039154	14.8172	-0.154803	0.266074	0.0572475	0.150866	NS	Shd
ENSMUSG00000039156	933.198	0.183232	0.0742831	0.00769395	0.031993	Up	Stim2
ENSMUSG00000039157	1159.01	0.233406	0.138866	0.0331345	0.0995119	NS	Eeig1
ENSMUSG00000039158	717.905	0.22031	0.0783085	0.00218047	0.0116112	Up	Akna
ENSMUSG00000039159	4932.55	-0.0280394	0.0376297	0.449736	0.630402	NS	Ube2h
ENSMUSG00000039163	409.233	-0.0828903	0.0684632	0.196572	0.366038	NS	Cmc1
ENSMUSG00000039164	301.835	0.0712984	0.090761	0.377512	0.564749	NS	Naif1
ENSMUSG00000039166	1025.07	-0.0521011	0.0642129	0.389366	0.576148	NS	Akap7
ENSMUSG00000039167	6657.63	-0.0348391	0.0759787	0.621227	0.766128	NS	Adgrl4
ENSMUSG00000039168	588.636	0.563872	0.156858	3.54328e-05	0.000369467	Up	Dap
ENSMUSG00000039176	3528.27	-0.0772559	0.069927	0.230967	0.407563	NS	Polg
ENSMUSG00000039178	817.377	0.182439	0.0627853	0.00219991	0.0117021	Up	Tbc1d19
ENSMUSG00000039182	518.162	-0.162391	0.0894801	0.0401344	0.11519	NS	AW209491
ENSMUSG00000039183	494.015	-0.00976728	0.104719	0.889755	0.940083	NS	Nubp2
ENSMUSG00000039187	39.3776	0.102321	0.212842	0.194225	0.363186	NS	Fanci
ENSMUSG00000039191	3147.12	0.19019	0.0555845	0.00035581	0.00259432	Up	Rbpj
ENSMUSG00000039193	46.0471	0.106082	0.188941	0.28462	0.470215	NS	Nlrc4
ENSMUSG00000039195	461.26	0.0231145	0.0972205	0.784701	0.876317	NS	Bbln
ENSMUSG00000039197	6460.38	-0.246857	0.0657036	5.29142e-05	0.000523512	Down	Adk
ENSMUSG00000039198	16.0444	-0.580765	0.459357	0.00853192	0.0347425	Down	Ptchd3
ENSMUSG00000039199	1135.73	-0.0341188	0.0691731	0.595004	0.7466	NS	Zdhhc1
ENSMUSG00000039201	193.078	-0.130809	0.146985	0.213041	0.386182	NS	Tbc1d25
ENSMUSG00000039202	4163.84	0.272038	0.078667	0.000191301	0.00154089	Up	Abhd2
ENSMUSG00000039205	1078.09	-0.0348589	0.0718258	0.604294	0.754315	NS	Ciz1
ENSMUSG00000039206	986.04	0.181513	0.0760579	0.0101434	0.0396454	Up	Daglb
ENSMUSG00000039208	394.487	0.0221674	0.0958558	0.791333	0.880778	NS	Metrnl
ENSMUSG00000039210	1151.82	-0.000356488	0.0445476	0.986148	0.991819	NS	Gpatch2
ENSMUSG00000039217	10.9778	0.006367	0.186089	0.91428	0.953631	NS	Il18
ENSMUSG00000039218	11100.7	-0.175111	0.0524248	0.000482991	0.00333307	Down	Srrm2
ENSMUSG00000039219	2246.17	0.183538	0.0866963	0.019365	0.0659282	NS	Arid4b
ENSMUSG00000039220	2326.96	-0.344989	0.118015	0.000670152	0.00437086	Down	Ppp1r10
ENSMUSG00000039221	587.52	-0.142373	0.0859473	0.0644043	0.164533	NS	Rpl22l1
ENSMUSG00000039230	1253.59	0.158079	0.0605452	0.00578968	0.0256288	Up	Tbcd
ENSMUSG00000039231	362.194	0.0307476	0.0872684	0.694401	0.816436	NS	Suv39h1
ENSMUSG00000039232	155.507	0.482524	0.263077	0.00617257	0.0270305	Up	Stx11
ENSMUSG00000039233	1010.71	0.0408334	0.0604617	0.477923	0.654467	NS	Tbce
ENSMUSG00000039234	3905.77	0.179526	0.0608633	0.00143979	0.00826302	Up	Sec24d
ENSMUSG00000039236	106.563	0.476974	0.139325	7.96279e-05	0.000738569	Up	Isg20
ENSMUSG00000039238	5.28131	-0.00603366	0.194772	0.777167	0.871082	NS	Zfp750
ENSMUSG00000039239	1334.85	0.90244	0.162704	2.39223e-09	9.05842e-08	Up	Tgfb2
ENSMUSG00000039242	1381.77	-0.0671989	0.127802	0.491162	0.665084	NS	B3galnt2
ENSMUSG00000039244	656.656	-0.294194	0.0930091	0.000437531	0.00307844	Down	Ints15
ENSMUSG00000039246	55.3178	-0.0266437	0.158641	0.777166	0.871082	NS	Lyplal1
ENSMUSG00000039252	158.068	0.0712834	0.150504	0.482287	0.657592	NS	Lgi2
ENSMUSG00000039253	443.97	-0.0461058	0.0910069	0.564558	0.722928	NS	Fn3krp
ENSMUSG00000039254	723.629	-0.034245	0.0755247	0.630931	0.773114	NS	Pomt1
ENSMUSG00000039262	12428.1	0.0255936	0.0455633	0.566806	0.725014	NS	Prrc2b
ENSMUSG00000039263	3004.64	-0.182517	0.0523195	0.000279646	0.00212109	Down	Npepl1
ENSMUSG00000039264	40.0413	0.749935	0.614412	0.00783281	0.0324366	Up	Gimap3
ENSMUSG00000039270	1839.65	-0.0444871	0.0696304	0.49348	0.666563	NS	Megf9
ENSMUSG00000039275	2203.25	-0.123019	0.0774653	0.0789726	0.19126	NS	Foxk2
ENSMUSG00000039285	2425.27	-0.191516	0.182201	0.100068	0.227904	NS	Azi2
ENSMUSG00000039286	13135.6	0.203868	0.0646925	0.000813346	0.00513965	Up	Fndc3b
ENSMUSG00000039294	553.117	0.4314	0.081776	2.30318e-08	6.51989e-07	Up	Cybc1
ENSMUSG00000039298	1009.42	0.255788	0.0755483	0.000275265	0.00209611	Up	Cdk5rap2
ENSMUSG00000039304	1454.46	0.119463	0.122938	0.221494	0.396128	NS	Tnfsf10
ENSMUSG00000039307	407.084	0.278697	0.128283	0.00868399	0.0351474	Up	Hexd
ENSMUSG00000039308	591.248	0.0389936	0.137309	0.695346	0.816824	NS	Ndst2
ENSMUSG00000039316	9566.8	0.104968	0.0833673	0.16416	0.323216	NS	Rftn1
ENSMUSG00000039318	3101.29	0.0426147	0.0522969	0.393109	0.579869	NS	Rab3gap2
ENSMUSG00000039321	25.4058	-0.0791718	0.191775	0.343398	0.53197	NS	Uts2r
ENSMUSG00000039323	9.98119	0.0232275	0.195574	0.440986	0.623263	NS	Igfbp2
ENSMUSG00000039328	414.243	-0.0614477	0.108584	0.498293	0.67043	NS	Rnf122
ENSMUSG00000039345	912.988	-0.131832	0.0790806	0.0669151	0.16924	NS	Mettl22
ENSMUSG00000039347	527.247	0.310102	0.0998699	0.000507238	0.00345335	Up	Atp6v0e2
ENSMUSG00000039349	799.664	-0.46517	0.10797	2.12961e-06	3.325e-05	Down	C130074G19Rik
ENSMUSG00000039354	1548.23	-0.0659473	0.0558951	0.21732	0.390899	NS	Smarcal1
ENSMUSG00000039356	219.786	-0.0339887	0.0988814	0.689818	0.812769	NS	Exosc2
ENSMUSG00000039357	699.064	0.168034	0.071925	0.0118984	0.0450546	Up	Fut11
ENSMUSG00000039361	12340	0.151913	0.0972709	0.0992625	0.226489	NS	Picalm
ENSMUSG00000039367	4653.31	-0.139705	0.0562385	0.00918848	0.0367339	Down	Sec24c
ENSMUSG00000039375	5.18259	-0.0219817	0.19579	0.417508	0.601848	NS	Wdr17
ENSMUSG00000039376	15983.5	0.2657	0.154385	0.0234386	0.0763886	NS	Synpo2l
ENSMUSG00000039377	399.02	-0.200383	0.142543	0.0630254	0.161883	NS	Hlx
ENSMUSG00000039382	922.158	-0.110798	0.074443	0.105935	0.238126	NS	Wdr45
ENSMUSG00000039384	471.824	-0.487794	0.112009	1.60085e-06	2.59666e-05	Down	Dusp10
ENSMUSG00000039385	57.5454	0.106374	0.198677	0.258384	0.441108	NS	Cdh6
ENSMUSG00000039395	1352.63	-0.289639	0.0947181	0.000628343	0.00413974	Down	Mreg
ENSMUSG00000039396	33.0904	0.0307226	0.184601	0.655983	0.791403	NS	Neil3
ENSMUSG00000039405	743.561	0.266458	0.150169	0.0207691	0.0695237	NS	Prss23
ENSMUSG00000039410	1828.33	-0.220172	0.0882589	0.00532173	0.0239177	Down	Prdm16
ENSMUSG00000039414	3849.99	0.035034	0.0530431	0.490997	0.665043	NS	Heatr5b
ENSMUSG00000039427	723.087	0.218903	0.0938786	0.00870054	0.0351978	Up	Alg1
ENSMUSG00000039428	2607.78	-0.201459	0.061694	0.000553773	0.00372529	Down	Tmem135
ENSMUSG00000039431	31.6105	-0.0449283	0.174897	0.600821	0.751448	NS	Mtmr7
ENSMUSG00000039438	14.2705	-0.0777742	0.197917	0.306006	0.493506	NS	Ttc36
ENSMUSG00000039449	2040.68	0.0844824	0.0712675	0.209896	0.382462	NS	Prpf18
ENSMUSG00000039450	259.362	-0.200626	0.130932	0.0521321	0.140305	NS	Dcxr
ENSMUSG00000039452	72.1226	-0.0738844	0.177585	0.424803	0.608957	NS	Snx22
ENSMUSG00000039456	1230.72	0.131507	0.0634909	0.0282451	0.0884812	NS	Morc3
ENSMUSG00000039457	448.469	-0.147903	0.182483	0.177744	0.3421	NS	Ppl
ENSMUSG00000039458	982.635	0.0779791	0.0872242	0.31549	0.503998	NS	Mtmr12
ENSMUSG00000039461	2382.55	0.0656931	0.0658309	0.289251	0.475514	NS	Tcta
ENSMUSG00000039463	2431.81	0.148545	0.138256	0.158783	0.315889	NS	Slc9a8
ENSMUSG00000039470	256.262	0.816797	0.238576	4.50974e-05	0.00045821	Up	Zdhhc2
ENSMUSG00000039473	3257.65	0.0790732	0.0575042	0.126051	0.268552	NS	Ubn1
ENSMUSG00000039474	6058.79	-0.0121849	0.0737482	0.88476	0.937127	NS	Wfs1
ENSMUSG00000039476	21.4894	1.58854	0.611256	0.000431137	0.00304239	Up	Prrx2
ENSMUSG00000039477	7064.1	0.0523286	0.048368	0.263925	0.447275	NS	Tnrc18
ENSMUSG00000039478	489.117	0.173594	0.102059	0.0494264	0.134651	NS	Micu3
ENSMUSG00000039480	566.169	-0.0408803	0.0999979	0.624406	0.768903	NS	Nt5dc1
ENSMUSG00000039481	512.725	0.31549	0.173882	0.0146262	0.0529933	NS	Nrtn
ENSMUSG00000039483	417.625	0.179874	0.108044	0.0503155	0.136415	NS	Asb6
ENSMUSG00000039485	1187.61	-0.0338189	0.0883032	0.667627	0.799476	NS	Tspyl4
ENSMUSG00000039488	89.2178	-0.242614	0.244662	0.0593308	0.154734	NS	Cntn5
ENSMUSG00000039496	1098.32	-0.208653	0.065157	0.000649306	0.00425145	Down	Cdnf
ENSMUSG00000039497	635.054	0.762204	0.157323	1.10708e-07	2.51395e-06	Up	Dse
ENSMUSG00000039501	4417.35	0.16224	0.0433212	0.000119058	0.00102877	Up	Znfx1
ENSMUSG00000039509	1314.85	0.00850913	0.0586921	0.889701	0.940083	NS	Nup133
ENSMUSG00000039512	1797.25	-0.0735118	0.0523054	0.114717	0.251481	NS	Bltp3a
ENSMUSG00000039515	3456.97	0.0181533	0.0565642	0.740808	0.847429	NS	Ptpa
ENSMUSG00000039518	23.0453	-0.0121181	0.182868	0.853346	0.917883	NS	Cdsn
ENSMUSG00000039519	50.074	0.444921	0.295921	0.0116493	0.0443857	Up	Cyp7b1
ENSMUSG00000039523	3206.18	-0.0301144	0.0384513	0.430856	0.614742	NS	Cep104
ENSMUSG00000039529	899.18	0.397128	0.090023	1.96473e-06	3.0972e-05	Up	Atp8b1
ENSMUSG00000039531	778.671	0.0296996	0.0992923	0.727023	0.838181	NS	Zup1
ENSMUSG00000039536	2182.81	0.0589813	0.112495	0.524737	0.691058	NS	Stau1
ENSMUSG00000039542	551.643	1.18643	0.215419	2.64739e-09	9.91758e-08	Up	Ncam1
ENSMUSG00000039546	9.61764	-0.0462716	0.197441	0.331999	0.521348	NS	Ajap1
ENSMUSG00000039556	212.319	-0.18545	0.150948	0.0860222	0.203911	NS	Ppp1r3f
ENSMUSG00000039568	1127.79	0.0335821	0.0730307	0.619929	0.765057	NS	Ubald1
ENSMUSG00000039577	44.7862	0.41313	0.277317	0.013516	0.0498062	Up	Nphp4
ENSMUSG00000039578	178.372	-0.0258467	0.126465	0.788388	0.879232	NS	Ccser1
ENSMUSG00000039579	18.2619	0.389944	0.686004	0.0185764	0.06395	NS	Grin3a
ENSMUSG00000039585	3943.15	0.16992	0.0409066	1.33886e-05	0.000162836	Up	Myo9a
ENSMUSG00000039599	1341.56	-0.0864962	0.0610462	0.134662	0.280894	NS	Fam149b
ENSMUSG00000039601	21220.7	-0.117118	0.063769	0.0451524	0.12595	NS	Rcan2
ENSMUSG00000039607	1716.52	0.731591	0.0843213	4.14444e-19	1.90282e-16	Up	Rbms3
ENSMUSG00000039611	2136.83	-0.259162	0.0755151	0.000244118	0.00189265	Down	Pgap4
ENSMUSG00000039615	2211.17	-0.0773505	0.0637205	0.215779	0.389122	NS	Stub1
ENSMUSG00000039616	405.979	0.0147855	0.0874675	0.875376	0.931284	NS	Mocos
ENSMUSG00000039620	112.387	-0.445402	0.22763	0.00471301	0.0216792	Down	Trmt9b
ENSMUSG00000039621	986.772	0.370774	0.111379	0.000170876	0.00139628	Up	Prex1
ENSMUSG00000039623	541.295	0.211723	0.108906	0.0229038	0.0750453	NS	Ap5z1
ENSMUSG00000039629	8486.36	0.0497534	0.115128	0.595857	0.747029	NS	Strip2
ENSMUSG00000039630	10728	-0.300386	0.0959152	0.000392244	0.0028194	Down	Hnrnpu
ENSMUSG00000039633	650.806	-0.276726	0.261993	0.0419449	0.119191	NS	Lonrf1
ENSMUSG00000039634	316.132	-0.368691	0.120821	0.000412364	0.00293957	Down	Zfp189
ENSMUSG00000039637	1197.19	0.162518	0.0668911	0.00971865	0.0382703	Up	Coro7
ENSMUSG00000039639	169.271	0.229585	0.299837	0.0624335	0.160784	NS	Kcne1
ENSMUSG00000039640	4551.72	-0.225888	0.0842548	0.00311415	0.0155994	Down	Mrpl12
ENSMUSG00000039646	635.122	0.418708	0.109363	2.35874e-05	0.000263133	Up	Vasn
ENSMUSG00000039648	987.045	-0.36237	0.0742031	2.1926e-07	4.57581e-06	Down	Kyat1
ENSMUSG00000039652	5576.51	-0.290691	0.0977614	0.000815267	0.00514736	Down	Cpeb3
ENSMUSG00000039656	1054.36	-0.10089	0.0766769	0.141911	0.291709	NS	Rxrb
ENSMUSG00000039660	275.284	0.0625987	0.119377	0.512938	0.682245	NS	Spout1
ENSMUSG00000039661	10.3837	0.0194741	0.183631	0.771865	0.867827	NS	Dusp26
ENSMUSG00000039662	2677.62	0.0957921	0.0571293	0.0843725	0.200914	NS	Icmt
ENSMUSG00000039670	462.73	-0.384668	0.0917686	5.11772e-06	7.16092e-05	Down	Oxld1
ENSMUSG00000039671	6592.93	-0.137005	0.0570764	0.0117157	0.0445462	Down	Zmynd8
ENSMUSG00000039678	1095.27	0.0464823	0.0753577	0.502476	0.673628	NS	Tbc1d13
ENSMUSG00000039680	697.8	-0.0152618	0.0795505	0.861825	0.923339	NS	Mrps6
ENSMUSG00000039682	2005.3	-0.134053	0.0715735	0.0429947	0.121416	NS	Lap3
ENSMUSG00000039683	145.069	0.125592	0.157326	0.243134	0.422436	NS	Sdk1
ENSMUSG00000039686	2644.86	0.0278242	0.0710776	0.675055	0.803344	NS	Zer1
ENSMUSG00000039693	405.074	-0.377647	0.091879	7.55298e-06	9.99716e-05	Down	Msantd3
ENSMUSG00000039697	390.798	0.127514	0.115528	0.179586	0.344179	NS	Ncoa7
ENSMUSG00000039699	30.8647	-0.028227	0.182338	0.692967	0.81533	NS	Batf2
ENSMUSG00000039701	1033.76	0.0932792	0.0913005	0.244115	0.423591	NS	Usp53
ENSMUSG00000039703	5250.55	0.00531862	0.07548	0.916705	0.954652	NS	Nploc4
ENSMUSG00000039704	2534.03	0.213626	0.0643272	0.000450608	0.00314505	Up	Lmbrd2
ENSMUSG00000039706	1220.15	-0.229752	0.109109	0.0133631	0.0494245	Down	Ldb2
ENSMUSG00000039713	1706.11	0.0885018	0.0612381	0.12822	0.271708	NS	Plekhg5
ENSMUSG00000039715	239.909	0.238779	0.101396	0.00715247	0.0302139	Up	Dync2i2
ENSMUSG00000039716	20.6063	0.0940245	0.191477	0.308548	0.496205	NS	Dock3
ENSMUSG00000039725	382.23	0.0777269	0.103	0.377625	0.564862	NS	Trp53rka
ENSMUSG00000039735	1668.03	-0.231432	0.0805922	0.00164435	0.00918584	Down	Fnbp1l
ENSMUSG00000039737	348.237	-0.0914863	0.0894388	0.249413	0.430164	NS	Prkrip1
ENSMUSG00000039738	410.648	0.134034	0.121208	0.169723	0.330755	NS	Slx4
ENSMUSG00000039740	731.014	0.0797833	0.079637	0.270131	0.453832	NS	Alg2
ENSMUSG00000039741	1599.18	-0.0474032	0.0799203	0.50595	0.676503	NS	Bahcc1
ENSMUSG00000039745	541.079	0.0259259	0.0750378	0.708768	0.826577	NS	Htatip2
ENSMUSG00000039747	179.558	0.583697	0.21687	0.00063918	0.00419984	Up	Orai2
ENSMUSG00000039748	23.0578	-0.0335031	0.184999	0.624877	0.76916	NS	Exo1
ENSMUSG00000039753	2350.28	-0.00650666	0.0602688	0.885039	0.937288	NS	Fbxl5
ENSMUSG00000039754	153.05	-0.016859	0.123846	0.860829	0.922745	NS	Alkbh4
ENSMUSG00000039756	1008.36	-0.0161125	0.0804775	0.850728	0.916207	NS	Dnttip2
ENSMUSG00000039759	273.987	-0.0304554	0.101815	0.727038	0.838181	NS	Thap3
ENSMUSG00000039763	1558.92	-0.413328	0.0869385	2.95779e-07	5.93659e-06	Down	Dnajc28
ENSMUSG00000039765	1122.83	-0.0687565	0.0915567	0.394425	0.581022	NS	Cc2d2a
ENSMUSG00000039768	2378.09	-0.146486	0.0662564	0.015628	0.0557162	NS	Dnajc11
ENSMUSG00000039770	910.46	0.318321	0.248759	0.030926	0.0945806	NS	Ypel5
ENSMUSG00000039771	474.807	-0.319661	0.0979571	0.000266907	0.0020424	Down	Polr2j
ENSMUSG00000039774	24.7829	0.390064	0.429206	0.0227764	0.0746943	NS	Galnt12
ENSMUSG00000039781	375.903	-0.188309	0.106124	0.0373218	0.109164	NS	Cep131
ENSMUSG00000039782	4293.58	-0.0625347	0.0661221	0.289218	0.475514	NS	Cpeb2
ENSMUSG00000039783	31.693	0.39269	0.321152	0.0198172	0.0671016	NS	Kmo
ENSMUSG00000039787	262.804	0.992417	0.227446	8.84201e-07	1.52116e-05	Up	Cercam
ENSMUSG00000039789	918.743	-0.149848	0.102664	0.0841895	0.200667	NS	Zfp597
ENSMUSG00000039795	828.367	-0.0598535	0.0923923	0.449593	0.630348	NS	Zfand1
ENSMUSG00000039801	1814.65	0.297588	0.0720105	1.10316e-05	0.000138883	Up	Cplane1
ENSMUSG00000039804	932.196	0.0316961	0.153658	0.743985	0.849324	NS	Ncoa5
ENSMUSG00000039810	385.009	-0.0666326	0.0869753	0.401601	0.587039	NS	Zc3h10
ENSMUSG00000039813	223.514	-0.0238701	0.11716	0.799382	0.886312	NS	Tbc1d2
ENSMUSG00000039814	9.2291	0.036458	0.193092	0.483646	0.65873	NS	Xkr5
ENSMUSG00000039824	120.587	0.595432	0.242601	0.00114307	0.00686873	Up	Myl6b
ENSMUSG00000039826	1103.59	-0.022199	0.0560149	0.688192	0.811948	NS	Trub2
ENSMUSG00000039828	1188.63	0.0870705	0.0606498	0.12447	0.266073	NS	Wdr70
ENSMUSG00000039831	6529.76	-0.00389128	0.067382	0.949592	0.973478	NS	Arhgap29
ENSMUSG00000039834	1418.92	-0.022779	0.0486747	0.628675	0.771395	NS	Zfp335
ENSMUSG00000039835	1900.2	-0.302801	0.0952554	0.000385338	0.00277383	Down	Nhsl1
ENSMUSG00000039840	2428.51	0.104376	0.0542004	0.0446756	0.124945	NS	Epg5
ENSMUSG00000039841	608.425	0.0446988	0.124324	0.644494	0.782943	NS	Zfp800
ENSMUSG00000039842	555.204	-0.0404575	0.0952111	0.625181	0.76947	NS	Mcph1
ENSMUSG00000039844	8635.3	-0.015057	0.0646701	0.806623	0.89051	NS	Rapgef1
ENSMUSG00000039849	2336.65	0.0634887	0.0497238	0.229741	0.406033	NS	Pcif1
ENSMUSG00000039850	353.938	0.114139	0.180066	0.276397	0.460342	NS	Endov
ENSMUSG00000039852	4456.46	-0.0371367	0.0762539	0.61266	0.760301	NS	Rere
ENSMUSG00000039853	143.584	0.0940798	0.126276	0.341605	0.530086	NS	Trim14
ENSMUSG00000039873	850.351	-0.281484	0.100802	0.00154265	0.0087306	Down	Neurl2
ENSMUSG00000039879	3123.07	0.041715	0.0570442	0.444774	0.626161	NS	Heca
ENSMUSG00000039883	197.132	0.812171	0.231845	3.40629e-05	0.000357211	Up	Lrrc17
ENSMUSG00000039886	484.339	0.05317	0.0932203	0.502289	0.67357	NS	Tmem120a
ENSMUSG00000039887	449.529	0.0832808	0.0775373	0.248622	0.429202	NS	Alg14
ENSMUSG00000039891	31587.9	-0.179956	0.0612474	0.00195698	0.0105979	Down	Txlnb
ENSMUSG00000039899	3801.11	0.72709	0.117469	5.91524e-11	3.27907e-09	Up	Fgl2
ENSMUSG00000039901	1465.78	-0.103422	0.060717	0.0643702	0.164503	NS	Armh3
ENSMUSG00000039903	62.9021	0.151161	0.201535	0.170946	0.332397	NS	Eva1c
ENSMUSG00000039908	270.131	0.0520908	0.111384	0.573427	0.730114	NS	Slc26a11
ENSMUSG00000039910	1369.83	0.138854	0.146487	0.208563	0.380883	NS	Cited2
ENSMUSG00000039911	1393.9	-0.213129	0.0752735	0.00215005	0.0114784	Down	Spsb1
ENSMUSG00000039913	9.34282	0.0436723	0.197267	0.342428	0.530859	NS	Pak5
ENSMUSG00000039914	6665.17	-0.269068	0.0860836	0.000483701	0.00333483	Down	Coq10a
ENSMUSG00000039917	985.989	-0.005107	0.0687507	0.943121	0.970332	NS	Rhbdd2
ENSMUSG00000039929	1097.03	0.098278	0.0639224	0.104622	0.235857	NS	Urb1
ENSMUSG00000039934	389.193	0.210057	0.100665	0.0168615	0.0590955	NS	Gsap
ENSMUSG00000039936	478.25	0.245492	0.150214	0.0325858	0.0983869	NS	Pik3cd
ENSMUSG00000039942	332.642	0.0924383	0.1516	0.371002	0.558422	NS	Ptger4
ENSMUSG00000039943	8890.76	-0.0345678	0.0781408	0.631798	0.77379	NS	Plcb4
ENSMUSG00000039952	25170.6	-0.313027	0.107441	0.000836197	0.00526367	Down	Dag1
ENSMUSG00000039953	5624.59	-0.0561207	0.0343153	0.0799773	0.193104	NS	Clstn1
ENSMUSG00000039954	49.4772	0.210526	0.205939	0.0882172	0.207781	NS	Stk32a
ENSMUSG00000039956	213.74	-0.423312	0.196628	0.00360402	0.0174811	Down	Mrap
ENSMUSG00000039958	289.583	-0.748113	0.232106	6.94245e-05	0.000660185	Down	Etfbkmt
ENSMUSG00000039959	4236.31	0.234844	0.0430008	1.47174e-08	4.40383e-07	Up	Hip1
ENSMUSG00000039960	387.364	0.470744	0.141878	0.000123524	0.00106096	Up	Rhou
ENSMUSG00000039967	3976.67	-0.0143881	0.0471836	0.765041	0.863087	NS	Zfp292
ENSMUSG00000039968	2307.36	0.00276461	0.0620298	0.988283	0.993354	NS	Rsbn1l
ENSMUSG00000039976	6225.05	-0.317997	0.0578261	9.17547e-09	2.94336e-07	Down	Tbc1d16
ENSMUSG00000039977	16.7006	-0.0608885	0.197394	0.330938	0.520544	NS	Deup1
ENSMUSG00000039981	44.5914	0.323656	0.345539	0.0335009	0.100223	NS	Zc3h12d
ENSMUSG00000039982	979.529	0.395589	0.138691	0.000773994	0.00493128	Up	Dtx4
ENSMUSG00000039983	446.301	-0.0143245	0.0773725	0.840506	0.909619	NS	Ccdc32
ENSMUSG00000039985	145.912	-0.230919	0.112704	0.0154422	0.0552146	NS	Sinhcaf
ENSMUSG00000039987	6068.75	-0.179629	0.0402313	4.61852e-06	6.55607e-05	Down	Phtf2
ENSMUSG00000039988	1939.33	-0.0342495	0.0636601	0.569224	0.727221	NS	Ankrd13c
ENSMUSG00000039989	618.72	-0.0628659	0.101521	0.467724	0.645665	NS	Cbx4
ENSMUSG00000039990	1010.66	0.0343333	0.074228	0.617421	0.763565	NS	Edrf1
ENSMUSG00000039994	512.806	0.406556	0.0874975	6.814e-07	1.21642e-05	Up	Timeless
ENSMUSG00000039997	2321.84	0.335297	0.0985623	0.000165072	0.00135716	Up	Ifi203
ENSMUSG00000040003	25250.2	-0.0485908	0.130615	0.590717	0.743431	NS	Magi2
ENSMUSG00000040006	2367.4	-0.252389	0.0630111	2.14369e-05	0.000241713	Down	Ginm1
ENSMUSG00000040007	1318.79	-0.0367373	0.0540869	0.477338	0.654202	NS	Bahd1
ENSMUSG00000040009	36.964	-0.00470768	0.16951	0.954513	0.976581	NS	Gnaz
ENSMUSG00000040010	415.787	0.482632	0.114806	3.67881e-06	5.3567e-05	Up	Slc7a5
ENSMUSG00000040016	18.9123	0.00956375	0.180138	0.894129	0.94216	NS	Ptger3
ENSMUSG00000040018	2087.93	-0.18751	0.0750167	0.00605186	0.0266289	Down	Cox15
ENSMUSG00000040021	2439.79	0.119186	0.0545345	0.0227079	0.0745363	NS	Lats1
ENSMUSG00000040022	992.577	0.0266442	0.089922	0.738799	0.846432	NS	Rab11fip2
ENSMUSG00000040025	1514.33	-0.0613302	0.0456119	0.153246	0.307748	NS	Ythdf2
ENSMUSG00000040028	3310.84	0.011178	0.0442523	0.795645	0.884105	NS	Elavl1
ENSMUSG00000040029	2902.15	0.116306	0.0427753	0.00527367	0.0237611	Up	Ipo8
ENSMUSG00000040033	1073.01	0.293018	0.108933	0.00206973	0.011098	Up	Stat2
ENSMUSG00000040034	136.786	-0.00566766	0.113254	0.950075	0.973736	NS	Nup43
ENSMUSG00000040035	6.55211	3.73214	0.834846	1.00023e-06	1.69497e-05	Up	Disp2
ENSMUSG00000040037	268.1	0.691317	0.146176	2.07771e-07	4.36081e-06	Up	Negr1
ENSMUSG00000040040	399.08	0.224884	0.0806479	0.00248373	0.0129126	Up	Ift88
ENSMUSG00000040043	3835.17	-0.109055	0.0467731	0.0162831	0.0574248	NS	Rbms2
ENSMUSG00000040044	1697.54	-0.0581732	0.0596721	0.309064	0.496781	NS	Orc3
ENSMUSG00000040048	5696.48	-0.471607	0.0954362	7.11442e-08	1.68589e-06	Down	Ndufb10
ENSMUSG00000040054	4924.24	-0.0810583	0.0701214	0.213961	0.387021	NS	Baz2a
ENSMUSG00000040061	126.262	0.301929	0.164177	0.0152175	0.0546216	NS	Plcb2
ENSMUSG00000040084	116.018	0.276288	0.28562	0.0481962	0.132305	NS	Bub1b
ENSMUSG00000040086	7348.2	-0.348028	0.0561986	1.3726e-10	6.79e-09	Down	Tnni3k
ENSMUSG00000040093	350.249	0.315528	0.146543	0.00679535	0.0291071	Up	Bmf
ENSMUSG00000040097	1747.42	0.112001	0.0588823	0.0456726	0.127039	NS	Flywch1
ENSMUSG00000040102	1004.17	0.174253	0.0685162	0.00680513	0.029132	Up	Klhl42
ENSMUSG00000040105	563.075	-0.0996834	0.0874534	0.196518	0.366038	NS	Plpp6
ENSMUSG00000040111	2932.03	-0.0375013	0.171538	0.674066	0.803002	NS	Gramd1b
ENSMUSG00000040112	2340.85	-0.357904	0.0702235	7.2467e-08	1.71171e-06	Down	Mrps35
ENSMUSG00000040113	54.9301	-0.131034	0.208067	0.18728	0.35412	NS	Ntmt2
ENSMUSG00000040118	16161.6	-0.185711	0.0614906	0.00125835	0.00744871	Down	Cacna2d1
ENSMUSG00000040121	55.8477	0.356281	0.210352	0.0135552	0.0499256	Up	Rep15
ENSMUSG00000040123	2057.87	0.0277086	0.114831	0.765961	0.863659	NS	Zmym5
ENSMUSG00000040124	184.419	0.14828	0.137991	0.152269	0.306319	NS	Gorab
ENSMUSG00000040128	5124.56	0.125076	0.0892537	0.114162	0.250836	NS	Pnrc1
ENSMUSG00000040133	66.0796	2.25139	0.560783	3.93159e-06	5.68042e-05	Up	Gpr176
ENSMUSG00000040136	5167.08	-0.393877	0.0710184	4.387e-09	1.52014e-07	Down	Abcc8
ENSMUSG00000040139	243.325	0.0635885	0.0791727	0.37985	0.566575	NS	9430038I01Rik
ENSMUSG00000040140	9.98834	0.0806981	0.206095	0.226949	0.402552	NS	Tdrd6
ENSMUSG00000040146	407.24	-0.120326	0.101181	0.164809	0.324146	NS	Rgl3
ENSMUSG00000040147	1782.01	-0.428463	0.108784	1.1552e-05	0.000144444	Down	Maob
ENSMUSG00000040151	1200.21	0.147206	0.0725473	0.0284054	0.0887982	NS	Hs2st1
ENSMUSG00000040152	3830.3	1.22768	0.68175	0.00286955	0.0145628	Up	Thbs1
ENSMUSG00000040158	1017.51	0.0166647	0.0671743	0.790446	0.880206	NS	Tax1bp3
ENSMUSG00000040164	6.42797	-0.0232322	0.193212	0.572997	0.729756	NS	Kcns1
ENSMUSG00000040167	1634.59	-0.0476105	0.0948534	0.563979	0.722405	NS	Ikzf5
ENSMUSG00000040170	1869.71	0.128626	0.155404	0.231093	0.407736	NS	Fmo2
ENSMUSG00000040174	1032.26	-0.210678	0.0583254	0.000155592	0.00129296	Down	Alkbh3
ENSMUSG00000040177	845.932	0.0553633	0.084186	0.466433	0.644702	NS	2310057M21Rik
ENSMUSG00000040181	1905.24	-0.129291	0.0840637	0.0866564	0.205014	NS	Fmo1
ENSMUSG00000040183	183.588	-0.0853237	0.147428	0.401898	0.587297	NS	Ankrd6
ENSMUSG00000040187	204.094	-0.163883	0.143597	0.123688	0.264969	NS	Bmal2
ENSMUSG00000040188	1349.15	0.0536877	0.0670485	0.39965	0.585244	NS	Scamp2
ENSMUSG00000040189	87.9522	0.205218	0.204543	0.0944101	0.218471	NS	Odad1
ENSMUSG00000040195	380.166	-0.264256	0.225215	0.0437872	0.123218	NS	Nemp1
ENSMUSG00000040195	380.166	-0.264256	0.225215	0.0437872	0.123218	NS	Nemp1
ENSMUSG00000040204	40.3117	0.222744	0.338651	0.0444561	0.124599	NS	Pclaf
ENSMUSG00000040205	33.8665	-0.226625	0.279545	0.063488	0.162758	NS	Cuzd1
ENSMUSG00000040209	4440.57	0.125224	0.0406636	0.00161712	0.00907169	Up	Zfp704
ENSMUSG00000040212	309.346	0.291848	0.125589	0.0055124	0.0246309	Up	Emp3
ENSMUSG00000040213	1186.47	-0.36519	0.091108	1.19794e-05	0.000148901	Down	Kyat3
ENSMUSG00000040219	1272.87	-0.150634	0.0811849	0.0446711	0.124945	NS	Ttc12
ENSMUSG00000040220	251.468	0.138952	0.10058	0.115004	0.251959	NS	Gas8
ENSMUSG00000040225	7128.23	-0.0717605	0.0740804	0.295989	0.482436	NS	Prrc2c
ENSMUSG00000040229	114.179	0.0845218	0.150957	0.410647	0.595051	NS	Gpr34
ENSMUSG00000040234	1299.76	0.286787	0.0627954	1.65636e-06	2.6742e-05	Up	Tm7sf3
ENSMUSG00000040236	1226.13	-0.0431125	0.0683616	0.454925	0.635044	NS	Trappc5
ENSMUSG00000040242	2833.99	-0.00978431	0.0395129	0.796726	0.884435	NS	Fgfr1op2
ENSMUSG00000040247	126.384	-0.723203	0.304977	0.000824973	0.0051997	Down	Tbc1d10c
ENSMUSG00000040249	39209.2	0.966464	0.109699	1.06364e-19	5.58109e-17	Up	Lrp1
ENSMUSG00000040250	862.507	-0.00307276	0.0645185	0.956901	0.977831	NS	Ints13
ENSMUSG00000040253	1524.46	0.183293	0.164643	0.107179	0.239959	NS	Gbp7
ENSMUSG00000040254	390.865	1.33554	0.15143	8.17736e-20	4.62083e-17	Up	Sema3d
ENSMUSG00000040258	19.528	-0.190875	0.282651	0.0661124	0.167767	NS	Nxph4
ENSMUSG00000040260	1017.48	-0.0536527	0.0993183	0.536719	0.700243	NS	Daam2
ENSMUSG00000040263	418.705	-0.184612	0.100047	0.0317794	0.0964476	NS	Klhdc4
ENSMUSG00000040265	1120.69	-0.00691771	0.122938	0.941472	0.969382	NS	Dnm3
ENSMUSG00000040268	1537.71	0.0470229	0.0538647	0.364663	0.552333	NS	Plekha1
ENSMUSG00000040269	732.469	-0.30979	0.0917194	0.000188877	0.00152556	Down	Mrps28
ENSMUSG00000040270	676.364	0.206738	0.139103	0.0560855	0.14847	NS	Bach2
ENSMUSG00000040272	367.2	0.0491927	0.124541	0.611947	0.759993	NS	Accs
ENSMUSG00000040274	1805.55	0.0070988	0.0980859	0.933733	0.964961	NS	Cdk6
ENSMUSG00000040276	17.0261	-0.0784227	0.190879	0.353316	0.54185	NS	Pacsin1
ENSMUSG00000040280	532.908	-0.303626	0.127743	0.00397646	0.0189191	Down	Ndufa4l2
ENSMUSG00000040282	186.704	-0.0596526	0.127984	0.541557	0.704619	NS	Cdin1
ENSMUSG00000040283	3794.65	-0.307697	0.103689	0.00073362	0.00471288	Down	Btnl9
ENSMUSG00000040287	45.1491	0.0317939	0.162253	0.733702	0.842877	NS	Stac3
ENSMUSG00000040289	426.53	-0.0802243	0.117537	0.397127	0.583491	NS	Hey1
ENSMUSG00000040296	1177.76	0.285557	0.105833	0.0021151	0.0113206	Up	Rigi
ENSMUSG00000040297	1583.59	0.0390346	0.0581774	0.482363	0.657592	NS	Suco
ENSMUSG00000040302	249.284	-0.0519929	0.118389	0.584121	0.7388	NS	Rbm48
ENSMUSG00000040310	47.3575	0.238143	0.285575	0.0630105	0.161883	NS	Alx4
ENSMUSG00000040312	214.074	0.444453	0.12488	5.57026e-05	0.000544862	Up	Cchcr1
ENSMUSG00000040321	1824.16	-0.0214034	0.071985	0.753555	0.855326	NS	Zfp770
ENSMUSG00000040322	564.264	0.326989	0.0875153	4.69238e-05	0.000471975	Up	Slc25a24
ENSMUSG00000040325	2601.78	-0.0212538	0.056024	0.68996	0.812837	NS	Dcaf1
ENSMUSG00000040327	3262.52	0.0854051	0.0430938	0.0424109	0.120197	NS	Cul9
ENSMUSG00000040328	14.8803	0.18029	0.299029	0.0435143	0.122638	NS	Or2v1
ENSMUSG00000040329	29.2073	0.210743	0.276728	0.0741686	0.183106	NS	Il7
ENSMUSG00000040331	970.839	-0.233835	0.0668128	0.000196243	0.00157294	Down	Nsmce4a
ENSMUSG00000040339	1674.92	0.346761	0.0792529	2.95524e-06	4.42646e-05	Up	Eeig2
ENSMUSG00000040345	183.357	-0.076634	0.125296	0.430761	0.614695	NS	Arhgap9
ENSMUSG00000040350	1707.23	-0.760761	0.145151	1.00755e-08	3.18343e-07	Down	Trim7
ENSMUSG00000040351	2010.63	0.165752	0.0520825	0.000925187	0.00574265	Up	Ankib1
ENSMUSG00000040354	2337.98	-0.093147	0.0508937	0.0572989	0.150894	NS	Mars1
ENSMUSG00000040356	1791.8	0.116916	0.0650886	0.0564413	0.149153	NS	Skic2
ENSMUSG00000040359	1726.92	-0.152676	0.0663404	0.0140286	0.0513729	NS	Ufl1
ENSMUSG00000040363	2529.68	-0.0869132	0.0681356	0.142683	0.292779	NS	Bcor
ENSMUSG00000040364	15.7022	0.201695	0.306557	0.0535017	0.143074	NS	Sec1
ENSMUSG00000040365	1466.24	0.174956	0.0718886	0.00887783	0.0357547	Up	Trim41
ENSMUSG00000040370	1259.62	-0.132211	0.176802	0.216764	0.390233	NS	Etfrf1
ENSMUSG00000040372	84.0385	0.394389	0.272764	0.0160801	0.0568725	NS	Gpr63
ENSMUSG00000040374	1203.22	-0.194873	0.0641562	0.00118886	0.00710605	Down	Pex2
ENSMUSG00000040383	2149.32	-0.0365562	0.0600037	0.521448	0.688082	NS	Aqr
ENSMUSG00000040385	4932.76	-0.109739	0.0775644	0.127794	0.271257	NS	Ppp1ca
ENSMUSG00000040387	467.157	-0.0586981	0.102246	0.500156	0.671629	NS	Klhl32
ENSMUSG00000040389	715.933	0.14167	0.0806054	0.053155	0.142328	NS	Wdr47
ENSMUSG00000040390	1056.54	-0.183594	0.0723437	0.00635269	0.0276463	Down	Map3k10
ENSMUSG00000040396	1486.06	-0.117354	0.0696369	0.07473	0.183847	NS	Abhd13
ENSMUSG00000040407	6275.86	-0.118478	0.0447962	0.00884059	0.0356438	Down	Akap9
ENSMUSG00000040410	641.403	0.00421441	0.0664742	0.946623	0.971621	NS	Fbxl4
ENSMUSG00000040414	719.534	-0.0733828	0.117694	0.43676	0.61921	NS	Slc25a28
ENSMUSG00000040415	1630.91	0.0533678	0.0555057	0.316749	0.505449	NS	Dtx3
ENSMUSG00000040423	4858.78	0.0522822	0.185822	0.49936	0.671296	NS	Rc3h1
ENSMUSG00000040424	14.9475	-0.0176581	0.178786	0.812288	0.893798	NS	Hipk4
ENSMUSG00000040428	253.871	0.9731	0.182762	7.70032e-09	2.52424e-07	Up	Plekha4
ENSMUSG00000040429	90.1249	-0.0638356	0.160979	0.516973	0.684785	NS	Mterf1a
ENSMUSG00000040430	18686.3	-0.15346	0.0775445	0.0292272	0.0907452	NS	Pitpnc1
ENSMUSG00000040432	23.136	-0.0915587	0.18997	0.318211	0.507105	NS	Ltb4r2
ENSMUSG00000040433	3398.62	0.0932621	0.0929778	0.260073	0.443065	NS	Zbtb38
ENSMUSG00000040435	619.555	-0.0968211	0.10785	0.282867	0.468058	NS	Ppp1r15a
ENSMUSG00000040441	1541.65	-0.186213	0.182626	0.107706	0.240707	NS	Slc26a10
ENSMUSG00000040446	2898.21	-0.191819	0.0710651	0.00391621	0.018693	Down	Rprd1a
ENSMUSG00000040447	732.199	-0.00017313	0.113174	0.978835	0.987618	NS	Spns2
ENSMUSG00000040451	3011.41	-0.154625	0.103546	0.0795802	0.19246	NS	Sgms1
ENSMUSG00000040455	1168.4	-0.0125076	0.0486332	0.790906	0.880502	NS	Usp45
ENSMUSG00000040459	2895.78	0.0415058	0.0867527	0.575629	0.732093	NS	Arglu1
ENSMUSG00000040462	1602.01	0.133087	0.0600488	0.018162	0.0627556	NS	Os9
ENSMUSG00000040463	3327.72	-0.0992567	0.0594185	0.0795462	0.19243	NS	Mybbp1a
ENSMUSG00000040464	750.882	-0.156136	0.073923	0.0214387	0.0713548	NS	Gtpbp10
ENSMUSG00000040466	265.879	0.0387245	0.0953277	0.642225	0.781357	NS	Blvrb
ENSMUSG00000040472	748.033	-0.0629923	0.0850024	0.409053	0.594148	NS	Rabggta
ENSMUSG00000040473	79.9205	0.1451	0.182096	0.19143	0.359654	NS	Cfap69
ENSMUSG00000040479	6636.22	0.0850451	0.0496991	0.0764716	0.186806	NS	Dgkz
ENSMUSG00000040481	5445.52	0.0175642	0.0406628	0.659501	0.793539	NS	Bptf
ENSMUSG00000040482	243.784	0.0757746	0.0947518	0.347432	0.536297	NS	Dxo
ENSMUSG00000040483	547.929	0.0972423	0.105734	0.278806	0.463053	NS	Xaf1
ENSMUSG00000040485	52.4906	-0.0430169	0.184296	0.558143	0.717864	NS	Lrrc52
ENSMUSG00000040488	28612.8	0.373071	0.0980191	3.34386e-05	0.000351866	Up	Ltbp4
ENSMUSG00000040489	9.91769	-0.0704158	0.203118	0.244749	0.424489	NS	Sox30
ENSMUSG00000040490	34.0737	-0.0802358	0.186189	0.368244	0.556094	NS	Lrfn2
ENSMUSG00000040498	78.199	-0.102952	0.214746	0.175007	0.338049	NS	Igsf23
ENSMUSG00000040502	255.711	-0.122012	0.1046	0.16902	0.329911	NS	Marchf9
ENSMUSG00000040506	2362.25	0.0256385	0.0848542	0.705457	0.824119	NS	Ambra1
ENSMUSG00000040511	1637.01	-0.375731	0.099531	2.20156e-05	0.000247477	Down	Pvr
ENSMUSG00000040520	1524.32	0.139555	0.079576	0.0549621	0.146128	NS	Manea
ENSMUSG00000040521	1136.37	-0.139477	0.0645122	0.0199466	0.0674478	NS	Tsfm
ENSMUSG00000040522	111.488	0.453307	0.225276	0.00485401	0.0222512	Up	Tlr8
ENSMUSG00000040524	3165.7	-0.266484	0.0550403	4.65924e-07	8.76486e-06	Down	Zfp609
ENSMUSG00000040525	12.8592	-0.0112209	0.17921	0.876121	0.931739	NS	Cblc
ENSMUSG00000040528	34.5512	0.293796	0.395226	0.0352944	0.104482	NS	Milr1
ENSMUSG00000040532	957.377	-0.233167	0.158246	0.0407892	0.116636	NS	Abhd11
ENSMUSG00000040536	61.7578	0.0361932	0.172373	0.675911	0.803763	NS	Necab1
ENSMUSG00000040537	1402.06	-0.256727	0.171473	0.0337712	0.100786	NS	Adam22
ENSMUSG00000040543	360.227	-0.0763102	0.125202	0.431037	0.614834	NS	Pitpnm3
ENSMUSG00000040548	2432.56	-0.183975	0.232687	0.102641	0.232502	NS	Tex2
ENSMUSG00000040549	5284.93	-0.056759	0.047272	0.213675	0.386854	NS	Ckap5
ENSMUSG00000040550	2744.58	-0.0423901	0.0988761	0.585693	0.739706	NS	Otud6b
ENSMUSG00000040552	558.192	0.777017	0.142287	4.15585e-09	1.45985e-07	Up	C3ar1
ENSMUSG00000040557	70.0101	0.521079	0.244448	0.00294154	0.0148799	Up	Mettl27
ENSMUSG00000040560	3078.72	0.0839788	0.0420447	0.0381414	0.111119	NS	Wdr7
ENSMUSG00000040562	2088.2	-0.177268	0.0721949	0.00785794	0.0325088	Down	Gstm2
ENSMUSG00000040563	227.41	-0.0496036	0.139548	0.616221	0.762667	NS	Plppr2
ENSMUSG00000040565	2385.84	0.0538114	0.0613341	0.36169	0.549234	NS	Btaf1
ENSMUSG00000040569	57.9746	0.0752877	0.168979	0.443595	0.6254	NS	Slc26a7
ENSMUSG00000040570	23.2696	0.0295145	0.165945	0.746193	0.850905	NS	Rundc3b
ENSMUSG00000040584	1545.43	-0.450168	0.149442	0.000322478	0.00237844	Down	Abcb1a
ENSMUSG00000040586	468.201	-0.0673672	0.0753842	0.331628	0.520933	NS	Ofd1
ENSMUSG00000040591	460.729	0.0613044	0.0808187	0.404706	0.590227	NS	Cstpp1
ENSMUSG00000040592	33.0264	0.0804536	0.195739	0.321845	0.51136	NS	Cd79b
ENSMUSG00000040594	109.336	0.711959	0.27039	0.000604744	0.00401668	Up	Ranbp17
ENSMUSG00000040596	1093.74	0.058063	0.183417	0.484198	0.659299	NS	Pogk
ENSMUSG00000040599	379.776	-0.0418757	0.185213	0.556136	0.716434	NS	Mis12
ENSMUSG00000040605	552.24	0.73688	0.232122	0.000114795	0.000999541	Up	Bace2
ENSMUSG00000040606	369.864	-0.371052	0.177312	0.00503163	0.0229224	Down	Kazn
ENSMUSG00000040612	103.472	1.09194	0.281644	6.81637e-06	9.14576e-05	Up	Ildr2
ENSMUSG00000040613	334.679	0.623261	0.173963	3.25483e-05	0.000344029	Up	Apobec1
ENSMUSG00000040616	164.42	0.116052	0.162242	0.27654	0.460441	NS	Tmem51
ENSMUSG00000040618	692.673	0.137249	0.147232	0.197132	0.366709	NS	Pck2
ENSMUSG00000040620	1190.79	-0.0298944	0.0507715	0.515215	0.683823	NS	Dhx33
ENSMUSG00000040621	79.62	0.404125	0.1748	0.00300927	0.0151464	Up	Gemin8
ENSMUSG00000040624	1441.62	0.0453145	0.121844	0.683314	0.808947	NS	Plekhg1
ENSMUSG00000040631	1088.94	-0.10288	0.104523	0.244032	0.423591	NS	Dok4
ENSMUSG00000040640	108.577	0.103887	0.151906	0.32138	0.511008	NS	Erc2
ENSMUSG00000040648	11083.7	-0.276338	0.150507	0.0157664	0.0560838	NS	Ppip5k2
ENSMUSG00000040649	7.66626	0.144143	0.280715	0.00320947	0.0159734	Up	Rimklb
ENSMUSG00000040651	3828.78	0.182661	0.0672468	0.00385452	0.0184405	Up	Tasor
ENSMUSG00000040652	2042.83	-0.258246	0.0659391	3.03358e-05	0.000323905	Down	Oaz2
ENSMUSG00000040653	7397.88	-0.0348174	0.0805542	0.670735	0.800979	NS	Ppp1r14c
ENSMUSG00000040658	28.3893	-0.285855	0.317987	0.0398227	0.114563	NS	Dnph1
ENSMUSG00000040659	1700.88	0.741968	0.143289	2.03669e-08	5.84436e-07	Up	Efhd2
ENSMUSG00000040661	2439.78	-0.0653433	0.0396997	0.100619	0.228922	NS	Rad54l2
ENSMUSG00000040663	127.986	-0.079439	0.201174	0.272378	0.456095	NS	Clcf1
ENSMUSG00000040666	4259.73	0.257661	0.107281	0.00560966	0.0249749	Up	Sh3bgr
ENSMUSG00000040667	1961.02	-0.142929	0.0410769	0.000289467	0.00217983	Down	Nup88
ENSMUSG00000040669	600.065	0.0319289	0.0681237	0.602672	0.753251	NS	Phc1
ENSMUSG00000040675	122.404	-0.00236943	0.180204	0.97217	0.984806	NS	Mthfd1l
ENSMUSG00000040680	7.34025	0.0400225	0.192243	0.484665	0.659446	NS	Kremen2
ENSMUSG00000040681	1313.68	-0.0495803	0.0723179	0.454074	0.63421	NS	Hmgn1
ENSMUSG00000040687	8235.41	-0.25971	0.195494	0.0406585	0.11634	NS	Madd
ENSMUSG00000040688	926.765	-0.107773	0.0653394	0.0887955	0.2087	NS	Tbl3
ENSMUSG00000040690	796.85	1.20686	0.224848	6.02928e-09	2.02242e-07	Up	Col16a1
ENSMUSG00000040694	4855.32	-0.151693	0.0670967	0.00981407	0.0385943	Down	Apobec2
ENSMUSG00000040697	2816.4	-0.0966089	0.048415	0.0385192	0.111821	NS	Dnajc16
ENSMUSG00000040699	197.988	0.148094	0.12932	0.144574	0.295669	NS	Limd2
ENSMUSG00000040701	314.596	0.0582943	0.0754532	0.400043	0.58546	NS	Ap1g2
ENSMUSG00000040703	8.27783	0.0523721	0.196553	0.358797	0.547273	NS	Cyp2s1
ENSMUSG00000040706	8.32058	-0.0407592	0.194266	0.432423	0.615854	NS	Agmat
ENSMUSG00000040710	1890.7	-0.208084	0.107148	0.0213178	0.071069	NS	St8sia4
ENSMUSG00000040711	1292.14	0.77292	0.202594	1.10262e-05	0.000138883	Up	Sh3pxd2b
ENSMUSG00000040712	3435	-0.159499	0.0518403	0.00136244	0.00793499	Down	Camta2
ENSMUSG00000040713	4413.71	-0.331959	0.0719107	9.14679e-07	1.56261e-05	Down	Creg1
ENSMUSG00000040714	9.10495	1.02249	1.64741	0.00821451	0.0336632	Up	Klc3
ENSMUSG00000040715	1633.77	0.0190265	0.187365	0.74636	0.850963	NS	NA
ENSMUSG00000040717	407.852	0.377201	0.102699	4.82832e-05	0.000483886	Up	Il17rd
ENSMUSG00000040720	2666.42	0.0402895	0.04573	0.366988	0.55485	NS	Virma
ENSMUSG00000040721	1025	-0.144686	0.0712118	0.0293139	0.0909184	NS	Zfhx2
ENSMUSG00000040722	533.506	0.0274213	0.0958649	0.749483	0.852871	NS	Scamp5
ENSMUSG00000040723	5285.55	-0.0700055	0.0604554	0.235256	0.412752	NS	Rcsd1
ENSMUSG00000040724	277.719	-1.11515	0.322593	2.00055e-05	0.000228023	Down	Kcna2
ENSMUSG00000040725	4942.57	-0.11729	0.0390329	0.00205149	0.011009	Down	Hnrnpul1
ENSMUSG00000040729	242.982	-0.0144269	0.150721	0.880449	0.934177	NS	Cep126
ENSMUSG00000040731	6148.72	0.0139838	0.039517	0.723086	0.835527	NS	Eif4h
ENSMUSG00000040732	1079.66	-0.149251	0.0644168	0.0138755	0.0509519	NS	Erg
ENSMUSG00000040734	2307.86	-0.355481	0.115369	0.000400391	0.0028684	Down	Ppp1r13l
ENSMUSG00000040738	1310.62	0.0454513	0.0771104	0.521695	0.688338	NS	Ints8
ENSMUSG00000040740	7124.19	-0.186873	0.0670765	0.00286677	0.0145537	Down	Slc25a34
ENSMUSG00000040746	1154.36	-0.133396	0.0661552	0.0317451	0.0964031	NS	Rnf167
ENSMUSG00000040747	255.32	0.464227	0.202362	0.00253872	0.0131565	Up	Cd53
ENSMUSG00000040749	111.252	-0.0316097	0.148447	0.745349	0.850406	NS	Siah1b
ENSMUSG00000040751	85.0329	0.203276	0.19541	0.0952974	0.21997	NS	Lat2
ENSMUSG00000040752	1.30222e+06	-0.347259	0.0524284	8.34955e-12	5.92616e-10	Down	Myh6
ENSMUSG00000040759	11.1147	-0.0998069	0.22053	0.121415	0.261597	NS	Cmtm5
ENSMUSG00000040760	2527.89	0.168145	0.0462029	0.000176649	0.00143865	Up	Appl1
ENSMUSG00000040761	4635.35	-0.106167	0.0563901	0.0488291	0.133444	NS	Spen
ENSMUSG00000040767	151.076	-0.0155726	0.120958	0.869396	0.927406	NS	Snrnp25
ENSMUSG00000040771	479.986	-0.189762	0.0784972	0.0081904	0.0335939	Down	Oard1
ENSMUSG00000040774	992.253	0.0600472	0.0720059	0.384524	0.571163	NS	Cept1
ENSMUSG00000040782	4006.35	0.0441504	0.0469085	0.375242	0.562327	NS	Cop1
ENSMUSG00000040785	6898.45	-0.0917482	0.0653268	0.134629	0.280894	NS	Ttc3
ENSMUSG00000040794	94.7522	-0.503102	0.191551	0.000818344	0.00516013	Down	C1qtnf4
ENSMUSG00000040795	532.905	-0.00720598	0.0679534	0.909672	0.951036	NS	Iqcc
ENSMUSG00000040797	111.404	-0.555067	0.234685	0.00130039	0.00764764	Down	Iqsec3
ENSMUSG00000040809	7.42012	-0.00737367	0.193028	0.828548	0.902575	NS	Chil3
ENSMUSG00000040811	1282.73	-0.154459	0.0631705	0.00947492	0.0375926	Down	Eml2
ENSMUSG00000040812	109.73	-0.210547	0.161065	0.0667745	0.169065	NS	Agbl2
ENSMUSG00000040813	1025.89	0.14676	0.0620974	0.0121878	0.0458783	Up	Tex264
ENSMUSG00000040818	1672.95	0.071856	0.0635187	0.231322	0.407943	NS	Dennd6a
ENSMUSG00000040820	638.597	-0.0333604	0.107203	0.709804	0.827456	NS	Hlcs
ENSMUSG00000040822	270.743	-0.352535	0.220078	0.0140178	0.0513462	NS	1700123O20Rik
ENSMUSG00000040824	1243.11	-0.237175	0.0742945	0.000570566	0.00382076	Down	Snrpd2
ENSMUSG00000040829	171.747	0.398991	0.150766	0.00126543	0.00748458	Up	Zmynd15
ENSMUSG00000040836	208.032	0.118891	0.209044	0.207741	0.379807	NS	Gpr161
ENSMUSG00000040838	6.11761	0.0772968	0.209639	0.161579	0.319806	NS	NA
ENSMUSG00000040841	635.49	0.0605096	0.0885623	0.437908	0.620359	NS	Six5
ENSMUSG00000040842	3631.72	-0.110318	0.0451183	0.00880975	0.0355473	Down	Szrd1
ENSMUSG00000040843	1320.54	0.0354672	0.0674112	0.576474	0.732646	NS	Tiprl
ENSMUSG00000040848	2732.35	0.0927815	0.0487742	0.0482441	0.132334	NS	Sft2d2
ENSMUSG00000040850	28507.6	-0.0680752	0.0781228	0.338986	0.527528	NS	Psme4
ENSMUSG00000040852	720.845	0.0189911	0.0951878	0.82008	0.897175	NS	Plekhh2
ENSMUSG00000040855	274.261	-0.0995866	0.117385	0.293717	0.480171	NS	Reps2
ENSMUSG00000040857	959.337	-0.0232624	0.0901096	0.772192	0.867907	NS	Erf
ENSMUSG00000040859	2690.96	0.0235697	0.0541295	0.65085	0.788204	NS	Bsdc1
ENSMUSG00000040860	592.683	-0.186108	0.131824	0.0710075	0.177031	NS	Crocc
ENSMUSG00000040865	4703.79	0.168686	0.13702	0.0997596	0.227376	NS	Ino80d
ENSMUSG00000040867	25.1174	1.22732	0.432596	0.000223024	0.00175416	Up	Begain
ENSMUSG00000040875	189.217	0.00809479	0.128496	0.93853	0.968177	NS	Osbpl10
ENSMUSG00000040877	258.365	0.00913841	0.117888	0.920628	0.957245	NS	Wdr25
ENSMUSG00000040883	747.546	-0.102802	0.0870346	0.184349	0.350564	NS	Tmem205
ENSMUSG00000040888	412.234	-0.300278	0.117402	0.00289208	0.0146569	Down	Gfer
ENSMUSG00000040896	2300.39	-0.417661	0.066781	6.63899e-11	3.62235e-09	Down	Kcnd3
ENSMUSG00000040907	25.4355	0.14343	0.240264	0.114496	0.251296	NS	Atp1a3
ENSMUSG00000040913	1076.61	-0.0151371	0.0658031	0.809664	0.892244	NS	Fbxw4
ENSMUSG00000040918	580.145	0.106294	0.12814	0.287878	0.474001	NS	Slc19a2
ENSMUSG00000040928	1220.99	-0.0438614	0.0774289	0.536649	0.700218	NS	S100pbp
ENSMUSG00000040929	484.255	0.17263	0.0983571	0.0439205	0.123475	NS	Rfx3
ENSMUSG00000040936	555.794	-0.16787	0.161559	0.129921	0.274252	NS	Ulk4
ENSMUSG00000040938	16.6581	-0.494811	0.542943	0.0128961	0.0480278	Down	Slc16a11
ENSMUSG00000040940	3030.96	0.144121	0.0570746	0.00817948	0.0335772	Up	Arhgef1
ENSMUSG00000040943	3708.6	-0.0858686	0.0655886	0.147504	0.299658	NS	Tet2
ENSMUSG00000040945	1259.93	0.203654	0.0734362	0.00277326	0.0141229	Up	Rcc2
ENSMUSG00000040950	240.804	-0.0492498	0.136452	0.617588	0.763627	NS	Mgl2
ENSMUSG00000040952	3431.11	0.015064	0.0471333	0.736841	0.845029	NS	Rps19
ENSMUSG00000040957	443.31	0.223702	0.0905211	0.00581504	0.0257255	Up	Cables1
ENSMUSG00000040964	4440	-0.0114912	0.086604	0.902468	0.946631	NS	Arhgef10l
ENSMUSG00000040972	8.81688	-0.0945889	0.221542	0.0850027	0.201917	NS	Igsf21
ENSMUSG00000040978	49.9717	-0.697712	0.410892	0.00334447	0.0165222	Down	Gm11992
ENSMUSG00000040985	16.9962	-0.0601803	0.203267	0.202169	0.373431	NS	Sun3
ENSMUSG00000040987	725.974	0.0309988	0.0724453	0.640578	0.779862	NS	Mill2
ENSMUSG00000040990	2266.1	-0.0510474	0.0792058	0.479765	0.655329	NS	Sh3kbp1
ENSMUSG00000040997	2172.56	0.0687886	0.0780393	0.337525	0.526279	NS	Abhd4
ENSMUSG00000040998	76.0794	0.186422	0.27608	0.0762218	0.186393	NS	Npnt
ENSMUSG00000041000	117.498	0.316542	0.182594	0.0168229	0.0589744	NS	Trim62
ENSMUSG00000041012	487.936	-0.635311	0.115453	3.14606e-09	1.1498e-07	Down	Cmtm8
ENSMUSG00000041020	33.444	0.254844	0.286211	0.0558148	0.147913	NS	Map7d2
ENSMUSG00000041025	680.397	0.0634771	0.0960376	0.449167	0.629811	NS	Iffo2
ENSMUSG00000041028	21718.7	-0.0977957	0.0359892	0.00563588	0.0250612	Down	Ghitm
ENSMUSG00000041035	211.906	0.0253088	0.120482	0.782536	0.874631	NS	Dpcd
ENSMUSG00000041037	2501.24	-0.0786562	0.0681695	0.220393	0.394762	NS	Irgq
ENSMUSG00000041040	2275.58	-0.00738472	0.10062	0.912394	0.952864	NS	Fam117b
ENSMUSG00000041046	186.432	0.0105175	0.0928194	0.899166	0.944825	NS	Ramp3
ENSMUSG00000041057	1371	-0.0187643	0.057597	0.711059	0.827913	NS	Wdr43
ENSMUSG00000041058	5697.63	-0.0337247	0.0433672	0.425119	0.609351	NS	Wwp1
ENSMUSG00000041064	15.6131	-0.0231868	0.190119	0.656141	0.791463	NS	Pif1
ENSMUSG00000041073	74.7498	-0.308993	0.236275	0.0287046	0.0894439	NS	Nacad
ENSMUSG00000041075	752.571	0.50775	0.107392	3.10991e-07	6.142e-06	Up	Fzd7
ENSMUSG00000041079	220.15	0.0775941	0.0839193	0.303619	0.490891	NS	Rwdd2b
ENSMUSG00000041084	905.73	0.0933683	0.0717955	0.161704	0.319828	NS	Ostc
ENSMUSG00000041096	545.867	-0.146102	0.0763572	0.0369768	0.108479	NS	Tspyl2
ENSMUSG00000041112	1444.21	0.398729	0.0589647	2.78792e-12	2.23826e-10	Up	Elmo1
ENSMUSG00000041115	2663.07	-0.150071	0.0555522	0.00510279	0.0231404	Down	Iqsec2
ENSMUSG00000041117	425.073	0.137609	0.112306	0.141222	0.29092	NS	Ccdc8
ENSMUSG00000041119	140.297	0.123807	0.126073	0.212998	0.386182	NS	Pde9a
ENSMUSG00000041120	556.288	0.873962	0.146406	1.98392e-10	9.31238e-09	Up	Nbl1
ENSMUSG00000041124	2613.57	-0.00682533	0.0503524	0.88182	0.935022	NS	Msantd4
ENSMUSG00000041126	1213.85	-0.118462	0.0629552	0.0454962	0.12668	NS	H2az2
ENSMUSG00000041130	1327.23	0.0682719	0.0684793	0.286768	0.472597	NS	Zfp598
ENSMUSG00000041132	152.382	0.413293	0.208363	0.00611613	0.0268314	Up	N4bp2l1
ENSMUSG00000041133	1898.75	-0.0528161	0.0581196	0.323524	0.512965	NS	Smc1a
ENSMUSG00000041134	10433.5	-0.103842	0.119744	0.314568	0.503261	NS	Cyyr1
ENSMUSG00000041135	328.346	0.200942	0.116322	0.0382901	0.111407	NS	Ripk2
ENSMUSG00000041143	758.152	0.05799	0.0654432	0.352671	0.5412	NS	Tmco4
ENSMUSG00000041144	516.583	0.203081	0.15423	0.0734832	0.181753	NS	Dnah7b
ENSMUSG00000041147	331.811	0.11205	0.137175	0.270259	0.453938	NS	Brca2
ENSMUSG00000041153	384.395	0.102468	0.0904463	0.201405	0.372219	NS	Osgin2
ENSMUSG00000041161	460.993	-0.101404	0.0769873	0.150441	0.303736	NS	Otud3
ENSMUSG00000041164	2491.27	-0.116834	0.0644929	0.0497053	0.135185	NS	Zmiz2
ENSMUSG00000041168	5963.39	-0.135568	0.037504	0.000223234	0.00175416	Down	Lonp1
ENSMUSG00000041180	367.256	0.631847	0.166702	1.44093e-05	0.0001731	Up	Hectd2
ENSMUSG00000041187	1476.3	-0.0325268	0.0630957	0.582588	0.737369	NS	Prkd2
ENSMUSG00000041189	215.078	0.0300039	0.113958	0.743772	0.849265	NS	Chrnb1
ENSMUSG00000041193	740.429	-0.430284	0.232505	0.00574305	0.0254607	Down	Pla2g5
ENSMUSG00000041199	213.325	0.162039	0.112384	0.0828832	0.198038	NS	Rpusd1
ENSMUSG00000041202	35.8232	-0.23091	0.290741	0.0581966	0.152547	NS	Pla2g2d
ENSMUSG00000041203	1046.02	-0.120687	0.0642364	0.0455177	0.126704	NS	Trir
ENSMUSG00000041205	18.8351	-0.0996372	0.202744	0.246062	0.425962	NS	Map6d1
ENSMUSG00000041215	1399.93	0.042908	0.0725864	0.524066	0.690421	NS	Yeats2
ENSMUSG00000041216	61.602	-0.524449	0.330222	0.0064302	0.0279009	Down	Clvs1
ENSMUSG00000041219	252.899	0.699885	0.228453	0.000176238	0.0014369	Up	Arhgap11a
ENSMUSG00000041220	78.3141	0.0506962	0.194317	0.406704	0.592172	NS	Elovl6
ENSMUSG00000041225	1573.74	0.0237258	0.0859269	0.737496	0.845517	NS	Arhgap12
ENSMUSG00000041229	1466.15	0.0840979	0.0604095	0.139294	0.288199	NS	Phf8
ENSMUSG00000041231	1140.85	-0.0838917	0.0696262	0.207411	0.379299	NS	Ublcp1
ENSMUSG00000041235	2674.93	-0.308314	0.0724135	5.48869e-06	7.62191e-05	Down	Chd7
ENSMUSG00000041236	2348.89	0.00651286	0.051735	0.896997	0.944031	NS	Vps41
ENSMUSG00000041238	385.593	0.115193	0.104187	0.195208	0.364421	NS	Rbbp8
ENSMUSG00000041241	2807.12	-0.283177	0.0754929	5.31562e-05	0.000524846	Down	Mul1
ENSMUSG00000041245	28.5665	0.716363	0.526999	0.00686621	0.0293422	Up	Wnk3
ENSMUSG00000041258	2412.53	0.0467748	0.0480917	0.314948	0.50345	NS	Zfp236
ENSMUSG00000041261	1353.95	-0.0812058	0.0916346	0.314872	0.503385	NS	Car8
ENSMUSG00000041263	716.793	-0.0642417	0.107754	0.472487	0.650101	NS	Rusc1
ENSMUSG00000041264	1101.59	-0.157718	0.110605	0.0873308	0.20622	NS	Uspl1
ENSMUSG00000041268	4759.73	-0.181698	0.0970806	0.0319437	0.0968339	NS	Dmxl2
ENSMUSG00000041272	80.4366	-0.105859	0.201402	0.240274	0.418903	NS	Tox
ENSMUSG00000041278	927.719	0.0237639	0.073429	0.727273	0.83827	NS	Ttc1
ENSMUSG00000041297	3611.45	-0.0191646	0.0531804	0.70581	0.824305	NS	Cdk13
ENSMUSG00000041298	1349.63	0.00968738	0.0636486	0.88027	0.934173	NS	Katnal1
ENSMUSG00000041303	1350.44	-0.00394641	0.0542766	0.937777	0.967543	NS	Gtf3c3
ENSMUSG00000041308	3441.34	0.348329	0.0749468	8.81607e-07	1.51847e-05	Up	Sntb2
ENSMUSG00000041309	15.0843	-0.129969	0.231034	0.12591	0.268442	NS	Nkx6-2
ENSMUSG00000041313	3995.26	-0.266006	0.12869	0.011102	0.0426879	Down	Slc7a1
ENSMUSG00000041319	219.011	-0.103042	0.101463	0.23532	0.412814	NS	Thoc6
ENSMUSG00000041324	233.789	1.05563	0.255322	2.34699e-06	3.62999e-05	Up	Inhba
ENSMUSG00000041328	2606.82	-0.158754	0.0645269	0.00870363	0.0351978	Down	Pcf11
ENSMUSG00000041329	1182.16	-0.318183	0.0797242	1.68879e-05	0.00019786	Down	Atp1b2
ENSMUSG00000041341	3446.72	0.0107845	0.0461227	0.808166	0.891305	NS	Atg2b
ENSMUSG00000041343	54.3379	0.155799	0.208197	0.158416	0.315415	NS	Ankrd42
ENSMUSG00000041346	309.58	-0.0142635	0.0884508	0.856078	0.919945	NS	Wrap53
ENSMUSG00000041351	422.876	0.0146567	0.142089	0.88105	0.934478	NS	Rap1gap
ENSMUSG00000041353	279.07	-0.0323793	0.0993507	0.704974	0.823819	NS	Vcf2
ENSMUSG00000041354	1786.53	-0.0231377	0.0487234	0.595126	0.746613	NS	Rgl2
ENSMUSG00000041355	860.465	-0.0731182	0.11076	0.386584	0.573223	NS	Ssr2
ENSMUSG00000041360	869.991	0.0488812	0.068933	0.445681	0.62685	NS	Pum3
ENSMUSG00000041361	16893.8	-0.123748	0.0473802	0.00694777	0.0295446	Down	Myzap
ENSMUSG00000041362	237.346	0.118806	0.15161	0.274301	0.45814	NS	Shtn1
ENSMUSG00000041372	21.3095	1.76078	0.625162	0.000252169	0.00194686	Up	B4galnt3
ENSMUSG00000041375	722.097	0.0503851	0.0746084	0.45901	0.638614	NS	Ccdc9
ENSMUSG00000041378	634.194	-0.0422713	0.150409	0.657597	0.792309	NS	Cldn5
ENSMUSG00000041390	1229.23	0.358948	0.0960528	4.09736e-05	0.000421558	Up	Mdfic
ENSMUSG00000041396	122.448	0.0448725	0.117421	0.635007	0.775759	NS	Mettl18
ENSMUSG00000041406	62.4785	0.107354	0.173559	0.30304	0.490446	NS	Firrm
ENSMUSG00000041408	3518.51	-0.0595786	0.0556194	0.268757	0.452093	NS	Wapl
ENSMUSG00000041415	4610.97	0.0295022	0.0536483	0.603785	0.754	NS	Dicer1
ENSMUSG00000041417	12406.3	-0.116345	0.11628	0.217728	0.391346	NS	Pik3r1
ENSMUSG00000041420	158.82	0.0411347	0.0992393	0.630668	0.77292	NS	Meis3
ENSMUSG00000041423	32.2454	0.150242	0.248743	0.0987604	0.225554	NS	Paqr6
ENSMUSG00000041426	2972.79	-0.264756	0.0400893	1.48847e-11	9.63377e-10	Down	Hibch
ENSMUSG00000041429	95.3511	0.0343947	0.133618	0.727047	0.838181	NS	Nthl1
ENSMUSG00000041431	71.2634	1.14456	0.516122	0.0012113	0.00720796	Up	Ccnb1
ENSMUSG00000041438	1003.23	-0.0637027	0.0569609	0.246503	0.426526	NS	Utp4
ENSMUSG00000041439	1741.94	0.0782013	0.0623939	0.185557	0.352132	NS	Mfsd6
ENSMUSG00000041440	372.1	0.131868	0.0970356	0.119458	0.258861	NS	Gk5
ENSMUSG00000041444	2836.35	-0.0518605	0.0665307	0.403596	0.589016	NS	Arhgap32
ENSMUSG00000041445	2599.29	-0.104262	0.0684275	0.09869	0.225428	NS	Mmrn2
ENSMUSG00000041453	445.33	-0.0355181	0.105588	0.689027	0.812397	NS	Rpl21
ENSMUSG00000041459	2336.35	0.0108868	0.0555886	0.838552	0.908287	NS	Tardbp
ENSMUSG00000041471	428.68	-0.189929	0.0739448	0.00548886	0.0245412	Down	Shld2
ENSMUSG00000041476	3972.48	-0.251918	0.0768619	0.000383091	0.00275901	Down	Smpx
ENSMUSG00000041477	275.941	0.270628	0.124532	0.00953737	0.0377792	Up	Dcp1b
ENSMUSG00000041479	69.6157	-0.183022	0.180889	0.114175	0.250836	NS	Syt15
ENSMUSG00000041481	24.7545	0.698094	0.489374	0.00647819	0.0280511	Up	Serpina3g
ENSMUSG00000041482	386.422	1.81872	0.234182	6.25017e-16	1.16237e-13	Up	Piezo2
ENSMUSG00000041483	1066.26	0.0847121	0.107458	0.349227	0.537962	NS	Zfp281
ENSMUSG00000041488	456.223	-0.0961997	0.113621	0.301174	0.487963	NS	Stx3
ENSMUSG00000041491	273.211	-0.250326	0.105532	0.00615608	0.0269663	Down	Cep78
ENSMUSG00000041498	37.9941	0.089117	0.202253	0.265288	0.448775	NS	Kif14
ENSMUSG00000041506	568.151	-0.187864	0.104719	0.0363048	0.106849	NS	Rrp9
ENSMUSG00000041515	395.697	0.592119	0.213679	0.000508862	0.00346221	Up	Irf8
ENSMUSG00000041528	4476.31	-0.17832	0.0381256	1.8133e-06	2.88323e-05	Down	Rnf123
ENSMUSG00000041530	2014.88	0.0765292	0.0626497	0.202343	0.373611	NS	Ago1
ENSMUSG00000041538	38.5114	0.0540847	0.182702	0.508661	0.678638	NS	H2-Ob
ENSMUSG00000041540	335.59	0.452482	0.147279	0.000299759	0.0022424	Up	Sox5
ENSMUSG00000041548	17410.4	0.182224	0.0651745	0.00300588	0.0151344	Up	Hspb8
ENSMUSG00000041552	21.6961	0.37624	0.433149	0.023962	0.0777494	NS	Ptchd1
ENSMUSG00000041559	1293.86	3.44657	1.03806	6.7726e-05	0.000646544	Up	Fmod
ENSMUSG00000041560	2178.03	-0.0996138	0.066275	0.10954	0.243778	NS	Nop53
ENSMUSG00000041566	21.0203	-0.106337	0.212592	0.19125	0.359454	NS	Tssk1
ENSMUSG00000041570	2297.27	0.0646062	0.127264	0.51101	0.680668	NS	Camsap2
ENSMUSG00000041571	2643.19	-0.0400603	0.0544212	0.448907	0.62972	NS	Selenow
ENSMUSG00000041577	3945.64	1.09055	0.176499	4.52846e-11	2.60911e-09	Up	Prelp
ENSMUSG00000041592	155.422	0.624975	0.253696	0.00108312	0.00657296	Up	Sdk2
ENSMUSG00000041594	339.296	0.038631	0.0986908	0.651993	0.788792	NS	Tmtc4
ENSMUSG00000041598	1063.99	-0.111877	0.102764	0.204068	0.375662	NS	Cdc42ep4
ENSMUSG00000041607	136.94	0.0484487	0.159495	0.61619	0.762667	NS	Mbp
ENSMUSG00000041609	151.979	-0.0402097	0.133495	0.681757	0.808125	NS	Bicdl1
ENSMUSG00000041616	33232.2	2.2867	0.387609	4.6724e-10	2.05529e-08	Up	Nppa
ENSMUSG00000041617	7.95065	1.29862	0.88568	0.00412891	0.0195117	Up	Ccdc74a
ENSMUSG00000041623	225.218	-0.104693	0.15617	0.313925	0.502395	NS	Mtnap1
ENSMUSG00000041624	739.143	-0.169593	0.0807383	0.0204997	0.0688259	NS	Gucy1a2
ENSMUSG00000041625	303.203	-0.0417957	0.0795693	0.562939	0.721828	NS	Ggact
ENSMUSG00000041629	831.123	-0.0505734	0.0712699	0.444416	0.625957	NS	Vcf1
ENSMUSG00000041632	1774.18	-0.204906	0.0915426	0.0116117	0.0442769	Down	Mrps27
ENSMUSG00000041633	1498.45	-0.0201858	0.120118	0.83147	0.903815	NS	Kctd12b
ENSMUSG00000041638	7547.5	0.0277189	0.0488146	0.562772	0.72174	NS	Gcn1
ENSMUSG00000041642	263.29	0.230471	0.151418	0.0437757	0.123218	NS	Kif21b
ENSMUSG00000041645	4250.54	-0.108195	0.0743952	0.114559	0.251299	NS	Ddx24
ENSMUSG00000041649	45.7088	0.0545643	0.164713	0.567516	0.725589	NS	Klf8
ENSMUSG00000041650	3786.47	-0.272304	0.0539576	1.7535e-07	3.76644e-06	Down	Pcca
ENSMUSG00000041653	37.7285	0.0159093	0.173408	0.846717	0.913494	NS	Pnpla3
ENSMUSG00000041654	191.63	0.120568	0.121926	0.216832	0.390309	NS	Slc39a11
ENSMUSG00000041658	102.826	0.0197559	0.152136	0.838518	0.908287	NS	Rragb
ENSMUSG00000041669	8.53702	-0.0335832	0.192949	0.50157	0.672852	NS	Prima1
ENSMUSG00000041671	488.851	0.0400005	0.0845517	0.5928	0.745158	NS	Pyroxd1
ENSMUSG00000041673	22.1263	0.0119651	0.175848	0.879294	0.933806	NS	Lrrc18
ENSMUSG00000041679	214.925	0.0263241	0.159238	0.783032	0.874939	NS	Fbxl9
ENSMUSG00000041684	603.835	-0.0961666	0.0789586	0.181393	0.346648	NS	Bivm
ENSMUSG00000041685	4249.76	0.0815143	0.0735398	0.2314	0.407984	NS	Fcho2
ENSMUSG00000041688	2233.33	0.277342	0.103747	0.00235199	0.0123722	Up	Amot
ENSMUSG00000041695	4634.27	-0.332317	0.130352	0.0027113	0.0138603	Down	Kcnj2
ENSMUSG00000041696	843.009	-0.0680779	0.0795636	0.357653	0.546239	NS	Rasl12
ENSMUSG00000041697	880.196	-0.341399	0.146355	0.00360602	0.017485	Down	Cox6a1
ENSMUSG00000041702	5288.35	0.111686	0.0398903	0.00366129	0.0176946	Up	Btbd7
ENSMUSG00000041707	32.1169	0.0556675	0.190417	0.43546	0.618441	NS	Tmem273
ENSMUSG00000041712	1897.4	0.00775952	0.0607548	0.916612	0.954623	NS	Ubr7
ENSMUSG00000041716	381.161	0.0361017	0.146385	0.713261	0.829298	NS	Gm20604
ENSMUSG00000041718	314.699	0.0627728	0.0972272	0.446833	0.627977	NS	Alg13
ENSMUSG00000041720	5859.27	0.0672829	0.0400292	0.0860818	0.203986	NS	Pi4ka
ENSMUSG00000041729	2022.03	0.00369636	0.14114	0.970971	0.984236	NS	Coro2b
ENSMUSG00000041731	7033.26	-0.092012	0.0548274	0.0795548	0.19243	NS	Pgm5
ENSMUSG00000041733	4539.9	-0.229264	0.0600991	5.79399e-05	0.000563371	Down	Coq5
ENSMUSG00000041734	1836.68	0.500192	0.0982949	6.12344e-08	1.49693e-06	Up	Kirrel1
ENSMUSG00000041736	1057.54	0.639055	0.103482	1.03087e-10	5.37078e-09	Up	Tspo
ENSMUSG00000041740	13390.9	-0.18778	0.053076	0.000132574	0.00113308	Down	Rnf10
ENSMUSG00000041741	15189.9	-0.0161827	0.157567	0.861051	0.92286	NS	Pde3a
ENSMUSG00000041747	643.063	0.0343853	0.0776676	0.627699	0.770825	NS	Utp15
ENSMUSG00000041757	10564.9	0.208439	0.10261	0.019444	0.066104	NS	Plekha6
ENSMUSG00000041762	1076.51	-0.213679	0.117141	0.0292593	0.0908255	NS	Gpr155
ENSMUSG00000041763	4011.39	-0.0162672	0.0496024	0.641887	0.781067	NS	Tpp2
ENSMUSG00000041765	1261	-0.0713998	0.0777324	0.304297	0.491398	NS	Ubac2
ENSMUSG00000041769	1513.81	-0.0885198	0.0631466	0.139239	0.288127	NS	Ppp2r2d
ENSMUSG00000041771	12.1249	0.0665647	0.201556	0.2701	0.453832	NS	Slc24a4
ENSMUSG00000041773	746.673	0.125459	0.137872	0.227838	0.403738	NS	Enc1
ENSMUSG00000041774	56.3169	0.277493	0.277479	0.0476408	0.13105	NS	Ydjc
ENSMUSG00000041775	705.215	-0.0685703	0.169749	0.471148	0.648824	NS	Mapk1ip1
ENSMUSG00000041777	336.641	0.00257465	0.148635	0.979909	0.988114	NS	Cir1
ENSMUSG00000041779	1175.43	0.333681	0.0824302	1.32371e-05	0.000161394	Up	Tram2
ENSMUSG00000041781	1448.3	-0.177917	0.056869	0.00103181	0.00630586	Down	Cpsf2
ENSMUSG00000041782	112.884	-0.46445	0.247381	0.00508901	0.0231121	Down	Lad1
ENSMUSG00000041794	318.497	0.243048	0.168254	0.0443837	0.124541	NS	Myrip
ENSMUSG00000041797	3012.1	0.343181	0.0929391	5.34718e-05	0.0005269	Up	Abca9
ENSMUSG00000041798	710.15	0.0566596	0.157231	0.563629	0.722272	NS	Gck
ENSMUSG00000041801	603.238	0.841983	0.1455	6.03864e-10	2.58658e-08	Up	Phlda3
ENSMUSG00000041809	46.4672	0.489392	0.313585	0.00896354	0.0360307	Up	Efhc1
ENSMUSG00000041815	1981.9	0.175084	0.0405334	1.18411e-05	0.000147682	Up	Poldip3
ENSMUSG00000041817	113.125	-0.254985	0.223383	0.0506004	0.136932	NS	Fam169a
ENSMUSG00000041827	90.9075	0.106165	0.161855	0.31341	0.501846	NS	Oasl1
ENSMUSG00000041828	8838.63	0.229697	0.0925453	0.00607872	0.0267285	Up	Abca8a
ENSMUSG00000041831	7.45947	-0.0312618	0.195304	0.428142	0.612422	NS	Sytl3
ENSMUSG00000041836	579.508	-0.0892439	0.141597	0.378453	0.565409	NS	Ptpre
ENSMUSG00000041837	755.617	0.00384664	0.0811545	0.958979	0.97856	NS	Pdcd7
ENSMUSG00000041840	456.646	-0.0458665	0.0760769	0.51231	0.681846	NS	Haus1
ENSMUSG00000041841	2005.07	-0.228733	0.0828752	0.00233574	0.0122971	Down	Rpl37
ENSMUSG00000041841	2005.07	-0.228733	0.0828752	0.00233574	0.0122971	Down	Rpl37
ENSMUSG00000041842	24.7398	0.957012	0.347574	0.000317198	0.00234893	Up	Fhdc1
ENSMUSG00000041845	192.642	0.311208	0.177461	0.0165237	0.058098	NS	Rhod
ENSMUSG00000041846	2485.17	-0.0280255	0.069125	0.664128	0.796888	NS	Ppp4r3a
ENSMUSG00000041849	415.766	-0.0169051	0.1012	0.847435	0.913934	NS	Card6
ENSMUSG00000041852	5170.7	0.0190813	0.0478059	0.697247	0.818273	NS	Tcf20
ENSMUSG00000041859	335.115	0.126202	0.14926	0.229491	0.405738	NS	Mcm3
ENSMUSG00000041870	1620.43	-0.0350449	0.0670006	0.614134	0.76143	NS	Ankrd13a
ENSMUSG00000041879	2904.06	0.0550372	0.0585347	0.330336	0.520043	NS	Ipo9
ENSMUSG00000041881	4201.12	-0.424736	0.0690406	1.22484e-10	6.12088e-09	Down	Ndufa7
ENSMUSG00000041889	292.764	0.887354	0.21727	3.26814e-06	4.84516e-05	Up	Shisa4
ENSMUSG00000041890	3259.62	-0.093172	0.0445526	0.0313317	0.0954041	NS	Git2
ENSMUSG00000041891	4523.42	-0.0987423	0.0505986	0.0400005	0.114917	NS	Lman1
ENSMUSG00000041895	7040.03	0.0486248	0.0587999	0.3572	0.545966	NS	Wipi1
ENSMUSG00000041911	11.4054	-0.00507482	0.18023	0.941354	0.969328	NS	Dlx1
ENSMUSG00000041912	230.226	0.00452354	0.110361	0.961376	0.979578	NS	Tdrkh
ENSMUSG00000041915	1458.31	0.0142566	0.0692512	0.827283	0.901708	NS	Ammecr1l
ENSMUSG00000041920	739.598	-0.107501	0.120454	0.276828	0.460816	NS	Slc16a6
ENSMUSG00000041921	1387.7	-0.18639	0.11182	0.0453441	0.126389	NS	Metap1d
ENSMUSG00000041926	1284.92	0.0553156	0.0617653	0.347578	0.536409	NS	Rnpep
ENSMUSG00000041930	106.899	-0.784913	0.177481	6.3185e-07	1.13904e-05	Down	Fam222a
ENSMUSG00000041935	3363.25	0.123605	0.0805364	0.0918389	0.214038	NS	Rimoc1
ENSMUSG00000041936	6351.29	0.108877	0.0573102	0.0461542	0.127902	NS	Agrn
ENSMUSG00000041939	287.156	0.0147007	0.0917468	0.856298	0.920047	NS	Mvk
ENSMUSG00000041945	83.4486	-0.141196	0.166975	0.195991	0.365418	NS	Mfsd9
ENSMUSG00000041949	1126.1	-0.119322	0.0644187	0.0487471	0.13332	NS	Tango6
ENSMUSG00000041954	6.43564	0.0337367	0.193453	0.490631	0.664908	NS	Tnfrsf18
ENSMUSG00000041957	8699.46	0.00214589	0.0616901	0.964481	0.981345	NS	Pkp2
ENSMUSG00000041958	1155.13	0.0872535	0.0684528	0.172202	0.334081	NS	Pigs
ENSMUSG00000041959	813.026	0.257178	0.111377	0.00720873	0.030373	Up	S100a10
ENSMUSG00000041961	763.585	-0.120899	0.109081	0.18409	0.350207	NS	Znrf3
ENSMUSG00000041966	639.567	-0.218853	0.191743	0.0711375	0.177274	NS	Dcaf17
ENSMUSG00000041974	265.213	0.523539	0.140331	2.34389e-05	0.000261675	Up	Spidr
ENSMUSG00000041975	302.393	-0.0493279	0.0976904	0.553661	0.714546	NS	Mettl8
ENSMUSG00000041977	3169.14	-0.0240422	0.0485105	0.57547	0.731955	NS	Arhgef11
ENSMUSG00000041992	2194.81	-0.0968704	0.0975807	0.248686	0.429202	NS	Rapgef5
ENSMUSG00000041995	637.78	-0.267958	0.0725521	7.64934e-05	0.000715367	Down	Zbed3
ENSMUSG00000041997	2761.26	0.0605893	0.0483403	0.205235	0.376726	NS	Tlk1
ENSMUSG00000042010	35312.3	-0.352548	0.065384	1.01242e-08	3.18679e-07	Down	Acacb
ENSMUSG00000042015	1803.49	-0.177655	0.0544165	0.000647092	0.00424234	Down	Wdr41
ENSMUSG00000042029	319.449	0.249246	0.192749	0.0511937	0.138235	NS	Ncapg2
ENSMUSG00000042032	3340.53	-0.0489465	0.0655532	0.409801	0.594466	NS	Mat2b
ENSMUSG00000042035	2062.63	0.415949	0.0924423	1.22195e-06	2.04242e-05	Up	Igsf3
ENSMUSG00000042042	1708.97	0.295563	0.0784098	4.99336e-05	0.000498048	Up	Csgalnact2
ENSMUSG00000042043	699.756	0.0292235	0.0651854	0.638041	0.777819	NS	Tbca
ENSMUSG00000042045	117.771	0.0531379	0.205649	0.0350562	0.103903	NS	Sln
ENSMUSG00000042046	2226.07	0.184219	0.0665481	0.00322925	0.0160393	Up	Dstyk
ENSMUSG00000042050	251.048	0.00754799	0.0969382	0.929025	0.962425	NS	Dync2i1
ENSMUSG00000042055	2218.66	0.0956049	0.0510645	0.0480625	0.132012	NS	Wdr11
ENSMUSG00000042063	964.278	-0.0587629	0.0676755	0.353618	0.542257	NS	Zfp386
ENSMUSG00000042066	1737.8	-0.0885286	0.130271	0.370849	0.558364	NS	Tmcc2
ENSMUSG00000042073	440.556	-0.152077	0.159626	0.163729	0.322533	NS	Abhd14b
ENSMUSG00000042079	3455.85	-0.0231	0.142356	0.811842	0.893585	NS	Hnrnpf
ENSMUSG00000042082	746.399	0.393272	0.10338	2.71248e-05	0.000297179	Up	Arsb
ENSMUSG00000042097	10.7145	0.196529	0.306807	0.0506085	0.136932	NS	Zfp239
ENSMUSG00000042099	2382.47	0.0307403	0.082997	0.683256	0.808947	NS	Kank3
ENSMUSG00000042104	654.881	0.452592	0.0844213	1.30012e-08	3.97117e-07	Up	Uggt2
ENSMUSG00000042105	518.782	0.0818433	0.0718025	0.208963	0.381377	NS	Inpp5f
ENSMUSG00000042106	205.038	-0.00826708	0.115538	0.928783	0.962425	NS	Inka1
ENSMUSG00000042109	2170.75	-0.153631	0.109725	0.102398	0.232058	NS	Csdc2
ENSMUSG00000042111	469.767	0.0106384	0.0870292	0.933163	0.964594	NS	Ccdc115
ENSMUSG00000042115	1544.73	-0.156492	0.143037	0.138321	0.286671	NS	Klhdc8a
ENSMUSG00000042116	1161.45	0.120332	0.0870521	0.122128	0.262747	NS	Vwa1
ENSMUSG00000042121	2039.21	0.0607491	0.0659749	0.3075	0.495175	NS	Ssh1
ENSMUSG00000042129	1037.54	0.0814703	0.109945	0.362512	0.549982	NS	Rassf4
ENSMUSG00000042133	1530.07	0.0353775	0.0800557	0.627049	0.770517	NS	Ppig
ENSMUSG00000042138	664.645	-0.0571613	0.128842	0.561258	0.720679	NS	Msantd2
ENSMUSG00000042148	2933.58	-0.308745	0.0693573	2.49085e-06	3.82799e-05	Down	Cox10
ENSMUSG00000042155	2318.73	-0.366939	0.0890523	1.32957e-05	0.00016184	Down	Klhl23
ENSMUSG00000042156	254.532	0.705335	0.188681	1.57106e-05	0.000186372	Up	Dzip1
ENSMUSG00000042165	82.8539	-0.211007	0.158458	0.0650645	0.165931	NS	Adrm1b
ENSMUSG00000042167	1067.8	0.166952	0.0647437	0.00619046	0.0270846	Up	Tent2
ENSMUSG00000042178	732.947	0.196605	0.0769726	0.00551731	0.0246309	Up	Armc5
ENSMUSG00000042182	68.4051	0.819845	0.367846	0.00143036	0.00823468	Up	Bend6
ENSMUSG00000042185	1430.01	-0.00494428	0.0562007	0.925465	0.959965	NS	Nfrkb
ENSMUSG00000042190	1298.11	0.460002	0.107631	2.97931e-06	4.45743e-05	Up	Cmklr1
ENSMUSG00000042197	1921.8	0.175891	0.221007	0.126649	0.269474	NS	Zfp451
ENSMUSG00000042198	943.931	-0.244559	0.0759477	0.000495835	0.00339776	Down	Chchd7
ENSMUSG00000042202	814.242	-0.0520789	0.163484	0.581605	0.736723	NS	Slc35e2
ENSMUSG00000042203	1180.1	-0.094325	0.0610052	0.102327	0.231968	NS	Tbc1d22b
ENSMUSG00000042207	2600.23	0.142639	0.0558022	0.00776652	0.0322151	Up	Kdm5b
ENSMUSG00000042208	901.372	0.037151	0.0862667	0.613574	0.761123	NS	Sanbr
ENSMUSG00000042210	303.445	-0.0367121	0.0922166	0.651524	0.788549	NS	Abhd14a
ENSMUSG00000042211	1830.39	-0.0164766	0.0503382	0.715305	0.830378	NS	Fbxo38
ENSMUSG00000042213	280.457	-0.098472	0.136975	0.330864	0.520544	NS	Zfand4
ENSMUSG00000042215	1440.84	-0.104514	0.0673235	0.0967772	0.222373	NS	Bag2
ENSMUSG00000042216	82.7576	0.623553	0.257835	0.00119078	0.00711469	Up	Sgsm1
ENSMUSG00000042225	1850.9	0.298942	0.129217	0.00550437	0.024603	Up	Ammecr1
ENSMUSG00000042228	1525.2	0.0348885	0.0503155	0.511372	0.681087	NS	Lyn
ENSMUSG00000042229	655.638	0.07004	0.0746423	0.298242	0.484603	NS	Rabif
ENSMUSG00000042246	780.631	-0.21171	0.0817185	0.004406	0.0205371	Down	Tmc7
ENSMUSG00000042249	1217.56	-0.0338752	0.0674646	0.598842	0.749739	NS	Grk3
ENSMUSG00000042251	891.892	-0.348423	0.101366	0.000117527	0.00101811	Down	Pm20d1
ENSMUSG00000042254	7101.31	4.08961	0.532097	1.91917e-15	3.13293e-13	Up	Cilp
ENSMUSG00000042271	291.171	0.063252	0.113705	0.497141	0.669713	NS	Nxt2
ENSMUSG00000042272	2902.56	0.0418716	0.0554955	0.398637	0.584392	NS	Sestd1
ENSMUSG00000042275	767.784	-0.0642588	0.0755745	0.35236	0.541065	NS	Pelo
ENSMUSG00000042284	7816.29	-0.0900193	0.060117	0.114842	0.251641	NS	Itga1
ENSMUSG00000042286	6428.78	0.181229	0.0592685	0.001285	0.00757899	Up	Stab1
ENSMUSG00000042289	554.635	-0.0694057	0.0974296	0.409502	0.59431	NS	Hsd3b7
ENSMUSG00000042292	649.68	0.229253	0.078469	0.00159269	0.00896544	Up	Mrtfa
ENSMUSG00000042293	290.863	0.0443967	0.104996	0.616876	0.763247	NS	Gm5617
ENSMUSG00000042298	2450.09	-0.165386	0.0476283	0.000398561	0.0028606	Down	Ttc19
ENSMUSG00000042302	7651.57	-0.0871806	0.0739112	0.201935	0.373092	NS	Ehbp1
ENSMUSG00000042303	511.407	0.14725	0.0715047	0.0266666	0.0845094	NS	Sgsm3
ENSMUSG00000042305	817.05	0.0388267	0.0626345	0.528932	0.6944	NS	Tmem183a
ENSMUSG00000042308	1902.3	-0.0382943	0.0645105	0.495255	0.668285	NS	Setd1a
ENSMUSG00000042312	252.502	0.0046731	0.0887264	0.953387	0.97604	NS	S100a13
ENSMUSG00000042320	96.4699	-0.0040056	0.141886	0.966584	0.981857	NS	Prox2
ENSMUSG00000042323	5197.17	-0.102008	0.0890134	0.181766	0.34709	NS	Pbrm1
ENSMUSG00000042328	604.171	-0.0946447	0.0877667	0.226262	0.401722	NS	Hps4
ENSMUSG00000042331	355.048	-0.0248758	0.107071	0.79006	0.879973	NS	Specc1
ENSMUSG00000042333	220.99	0.322372	0.140631	0.00493984	0.0225672	Up	Tnfrsf14
ENSMUSG00000042340	219.962	-0.0736775	0.149977	0.478065	0.654467	NS	Ctf1
ENSMUSG00000042348	8371.45	-0.0199741	0.0727667	0.804424	0.889119	NS	Arl15
ENSMUSG00000042349	162.82	0.811309	0.182248	6.95148e-07	1.23795e-05	Up	Ikbke
ENSMUSG00000042350	3974.3	-0.211659	0.0489543	1.15053e-05	0.000143983	Down	Arel1
ENSMUSG00000042351	33.8135	0.0227889	0.177321	0.771446	0.867448	NS	Grap2
ENSMUSG00000042354	617.077	0.0143858	0.0911969	0.85898	0.921648	NS	Gnl3
ENSMUSG00000042359	870.717	-0.51614	0.0945645	5.51662e-09	1.87616e-07	Down	Osbpl6
ENSMUSG00000042363	2062.88	-0.0586797	0.070774	0.372756	0.56026	NS	Lgalsl
ENSMUSG00000042364	2284.57	0.199424	0.0462889	9.02801e-06	0.000117276	Up	Snx18
ENSMUSG00000042369	754.885	0.0327164	0.074599	0.642641	0.781596	NS	Rbm45
ENSMUSG00000042377	40.427	0.00411712	0.157053	0.965704	0.981741	NS	Fam83g
ENSMUSG00000042379	66.6843	0.0795401	0.177763	0.404539	0.5901	NS	Esm1
ENSMUSG00000042380	632.544	-0.227111	0.0849111	0.00312803	0.0156527	Down	Smim12
ENSMUSG00000042388	8.94967	-0.063619	0.201185	0.266374	0.449576	NS	Dlgap3
ENSMUSG00000042389	372.879	-0.0351307	0.0870587	0.651644	0.788555	NS	Tsen2
ENSMUSG00000042390	4046.19	-0.0571772	0.179119	0.503519	0.674419	NS	Gatad2b
ENSMUSG00000042396	1011.46	0.130317	0.0672455	0.0386586	0.112026	NS	Rbm7
ENSMUSG00000042404	3789.49	-0.284179	0.0625032	1.68926e-06	2.72134e-05	Down	Dennd4b
ENSMUSG00000042406	2327.86	0.0254266	0.0661943	0.667394	0.799328	NS	Atf4
ENSMUSG00000042408	1305.36	0.112746	0.0704072	0.0854987	0.202932	NS	Zmym6
ENSMUSG00000042410	2675.35	0.0150582	0.0480569	0.764785	0.863063	NS	Agps
ENSMUSG00000042417	9.79034	0.0282982	0.189675	0.615767	0.762481	NS	Ccno
ENSMUSG00000042419	203.926	-0.0103558	0.102054	0.904963	0.948001	NS	Nfkbil1
ENSMUSG00000042423	1916.16	-0.106803	0.0676042	0.0905416	0.211764	NS	Fbrs
ENSMUSG00000042425	178.745	-0.356325	0.186538	0.00835478	0.0341158	Down	Frmpd3
ENSMUSG00000042426	1380.25	-0.0306804	0.0598948	0.590013	0.743038	NS	Dhx29
ENSMUSG00000042428	283.057	-0.55502	0.178354	0.000161028	0.00132986	Down	Mgat3
ENSMUSG00000042429	584.249	0.133357	0.149775	0.212731	0.385904	NS	Adora1
ENSMUSG00000042436	1117.83	2.60227	0.37882	5.64089e-13	5.31256e-11	Up	Mfap4
ENSMUSG00000042439	1693.96	0.0308042	0.101611	0.727045	0.838181	NS	Zfp532
ENSMUSG00000042444	5429.41	0.106695	0.0458326	0.0184337	0.0635746	NS	Mindy2
ENSMUSG00000042446	2826.06	0.0344995	0.0469471	0.46372	0.642855	NS	Zmym4
ENSMUSG00000042447	1524.08	-0.0610075	0.0724471	0.363387	0.550797	NS	Mios
ENSMUSG00000042453	1110.81	0.127716	0.149892	0.225771	0.401091	NS	Reln
ENSMUSG00000042460	1731.63	-0.0793655	0.0813077	0.281014	0.465832	NS	C1galt1
ENSMUSG00000042462	314.237	-0.468992	0.122009	1.52321e-05	0.000181541	Down	Dctpp1
ENSMUSG00000042472	1236.45	-0.153709	0.0781718	0.0319998	0.0969659	NS	Zfp410
ENSMUSG00000042473	759.837	0.315233	0.111451	0.00121055	0.00720796	Up	Tbc1d8b
ENSMUSG00000042474	14.3076	0.0088314	0.182901	0.893773	0.941921	NS	Fcmr
ENSMUSG00000042476	2532.28	0.079714	0.0535259	0.122116	0.262747	NS	Abcb4
ENSMUSG00000042485	151.935	-0.319107	0.157918	0.00865142	0.0350652	Down	Mustn1
ENSMUSG00000042487	527.833	-0.111827	0.156843	0.288129	0.474226	NS	Leo1
ENSMUSG00000042489	50.4877	0.069085	0.192797	0.371664	0.559133	NS	Clspn
ENSMUSG00000042492	1379.76	0.0581001	0.0622764	0.323533	0.512965	NS	Tbc1d10b
ENSMUSG00000042496	639.556	-0.335983	0.0706664	5.02078e-07	9.30205e-06	Down	Prdm10
ENSMUSG00000042498	8.11565	0.0351399	0.194666	0.443407	0.625196	NS	Radx
ENSMUSG00000042500	1349.34	-0.112637	0.0807077	0.123862	0.26505	NS	Ago4
ENSMUSG00000042502	1074.83	-0.194963	0.161434	0.0846661	0.201411	NS	Cd2bp2
ENSMUSG00000042505	402.271	-0.0678643	0.0940066	0.409491	0.59431	NS	Sdhaf3
ENSMUSG00000042506	3011.53	0.0402013	0.0493617	0.397169	0.583491	NS	Usp22
ENSMUSG00000042507	2253.27	-0.0391125	0.0543113	0.443848	0.625637	NS	Mideas
ENSMUSG00000042508	1349.18	0.0721358	0.0763595	0.30479	0.492085	NS	Dmtf1
ENSMUSG00000042510	60.0671	-0.0641865	0.15842	0.51576	0.68397	NS	AA986860
ENSMUSG00000042515	259.413	0.0682195	0.147658	0.499796	0.671376	NS	Pwwp3b
ENSMUSG00000042520	5608.01	-0.0772405	0.0365606	0.0306796	0.0941207	NS	Ubap2l
ENSMUSG00000042523	707.6	0.115491	0.116506	0.225391	0.400726	NS	Dnal1
ENSMUSG00000042524	4593.11	0.0561648	0.0752943	0.399847	0.585354	NS	Sun2
ENSMUSG00000042529	1494.07	-0.064837	0.0870238	0.398607	0.584392	NS	Kcnj12
ENSMUSG00000042532	35.354	-0.113418	0.175283	0.277182	0.461248	NS	Golga7b
ENSMUSG00000042535	1696.18	-0.0718157	0.0569845	0.181972	0.347348	NS	Gtpbp1
ENSMUSG00000042541	1371.45	-0.190293	0.136536	0.0705319	0.176174	NS	Sem1
ENSMUSG00000042548	3253.67	-0.0755918	0.0649797	0.196529	0.366038	NS	Asxl1
ENSMUSG00000042557	2213.7	-0.0603866	0.0478478	0.191708	0.359899	NS	Sin3a
ENSMUSG00000042558	365.129	-0.0319216	0.123025	0.738927	0.846461	NS	Adprs
ENSMUSG00000042564	129.688	-0.0665766	0.118746	0.482886	0.658118	NS	Fam227a
ENSMUSG00000042567	6.14353	-0.0319589	0.190406	0.569354	0.72726	NS	Nek10
ENSMUSG00000042569	625.015	0.0452345	0.0729427	0.497528	0.669966	NS	Dhrs7b
ENSMUSG00000042570	575.746	-0.0424756	0.0562535	0.429281	0.613282	NS	Mier2
ENSMUSG00000042572	1280.83	-0.0358433	0.0558826	0.502602	0.673628	NS	Ube2q1
ENSMUSG00000042581	17.4486	-0.0939415	0.205875	0.232419	0.40919	NS	Thsd7b
ENSMUSG00000042589	1171.16	-0.108011	0.125093	0.272145	0.455964	NS	Cux2
ENSMUSG00000042590	2002.6	-0.0938924	0.051158	0.0561484	0.148556	NS	Ipo11
ENSMUSG00000042594	1977.12	-0.0288685	0.0667283	0.626354	0.770184	NS	Sh2b3
ENSMUSG00000042595	1199.05	0.200899	0.0755412	0.00401804	0.0190724	Up	Fam199x
ENSMUSG00000042599	4466.8	-0.0874223	0.0601262	0.125201	0.267167	NS	Kdm7a
ENSMUSG00000042604	386.55	0.12935	0.137857	0.210692	0.383333	NS	Kcna4
ENSMUSG00000042605	5630.93	-0.1777	0.0782801	0.0131962	0.0489839	Down	Atxn2
ENSMUSG00000042606	159.375	0.0496678	0.125743	0.609594	0.758225	NS	Hirip3
ENSMUSG00000042607	250.686	-0.112999	0.11981	0.240422	0.419062	NS	Asb4
ENSMUSG00000042608	3443.54	-0.0958777	0.0847027	0.218562	0.392308	NS	Stk40
ENSMUSG00000042613	5904.47	0.0778753	0.0614499	0.161429	0.319758	NS	Pbxip1
ENSMUSG00000042616	120.402	0.0681646	0.141965	0.499851	0.671376	NS	Oscp1
ENSMUSG00000042622	302.317	0.374178	0.172455	0.00499304	0.0227651	Up	Maff
ENSMUSG00000042625	2341.51	-0.103808	0.0713583	0.116606	0.254255	NS	Safb2
ENSMUSG00000042626	2170.93	0.149411	0.060743	0.00954258	0.0377896	Up	Shc1
ENSMUSG00000042628	1716.36	0.118984	0.0640647	0.0435042	0.122633	NS	Zfyve1
ENSMUSG00000042632	464.531	-0.306133	0.0840156	7.33317e-05	0.00068975	Down	Pla2g6
ENSMUSG00000042642	2121.13	-0.21194	0.0550767	5.78911e-05	0.000563269	Down	Flad1
ENSMUSG00000042644	1323.15	0.0502767	0.0768912	0.475266	0.652458	NS	Itpr3
ENSMUSG00000042647	4639.54	-0.182432	0.0556525	0.00057501	0.00384702	Down	Acad12
ENSMUSG00000042650	8831.82	-0.0777863	0.0380905	0.0333726	0.0999818	NS	Alkbh5
ENSMUSG00000042659	781.209	0.113478	0.0986947	0.184687	0.350979	NS	Arrdc4
ENSMUSG00000042660	356.872	-0.1171	0.0918353	0.148055	0.300344	NS	Wdr55
ENSMUSG00000042670	1182.91	-0.257745	0.0855169	0.000902782	0.00562258	Down	Immp1l
ENSMUSG00000042672	9.08565	-0.00301723	0.18439	0.961173	0.979578	NS	Dcst1
ENSMUSG00000042675	649.863	0.0240069	0.14798	0.805004	0.889458	NS	Ypel3
ENSMUSG00000042677	365.263	0.102471	0.113088	0.272621	0.456422	NS	Zc3h12a
ENSMUSG00000042678	9.95367	0.0325402	0.186894	0.616904	0.763247	NS	Myo15a
ENSMUSG00000042680	9483.92	-0.0529693	0.0907704	0.476725	0.653484	NS	Garem1
ENSMUSG00000042682	1480.55	-0.192391	0.0612532	0.00071961	0.00463707	Down	Selenok
ENSMUSG00000042684	41.6471	0.0105103	0.167007	0.905329	0.948142	NS	Npl
ENSMUSG00000042686	1530.82	-0.309007	0.0747207	9.60398e-06	0.000123755	Down	Jph1
ENSMUSG00000042688	1598.97	-0.0981954	0.0753592	0.156366	0.312434	NS	Mapk6
ENSMUSG00000042694	632.991	-0.0966902	0.0861206	0.210877	0.383584	NS	Stn1
ENSMUSG00000042699	3995.77	0.00742474	0.052455	0.883333	0.935954	NS	Dhx9
ENSMUSG00000042700	1866.87	0.234064	0.077702	0.00111383	0.00672601	Up	Sipa1l1
ENSMUSG00000042705	405.678	-0.0802504	0.157206	0.427067	0.611494	NS	Commd10
ENSMUSG00000042709	1064.38	-0.262078	0.0789936	0.000279797	0.00212114	Down	Atpaf2
ENSMUSG00000042712	395.926	0.155533	0.123057	0.117226	0.255343	NS	Tceal9
ENSMUSG00000042717	14793.3	-0.297885	0.146146	0.0093643	0.0372544	Down	Ppp1r3a
ENSMUSG00000042719	2391.86	-0.0335606	0.0990319	0.715549	0.830589	NS	Naa25
ENSMUSG00000042724	24.5067	0.141653	0.234973	0.124878	0.266595	NS	Map3k9
ENSMUSG00000042726	1659.22	0.057863	0.0608305	0.316857	0.505512	NS	Trafd1
ENSMUSG00000042729	341.033	-0.104366	0.0963892	0.212932	0.386175	NS	Wdr74
ENSMUSG00000042734	157.342	1.53728	0.260353	2.45993e-10	1.12942e-08	Up	Ttc9
ENSMUSG00000042737	261.825	0.105453	0.0935077	0.199585	0.369726	NS	Dpm3
ENSMUSG00000042742	1115.33	0.186212	0.0699779	0.00436089	0.0203656	Up	Bmt2
ENSMUSG00000042743	72.4416	0.412813	0.212035	0.00645867	0.0279749	Up	Sgtb
ENSMUSG00000042744	8961.33	-0.144213	0.0321295	3.97955e-06	5.73212e-05	Down	Hectd4
ENSMUSG00000042745	1058.79	-0.255833	0.117998	0.00957651	0.0378934	Down	Id1
ENSMUSG00000042747	658.896	0.015771	0.0955297	0.858896	0.921648	NS	Krtcap2
ENSMUSG00000042751	17.9067	0.0250884	0.19023	0.630197	0.772638	NS	Nmnat2
ENSMUSG00000042757	157.851	0.185094	0.23387	0.110894	0.24574	NS	Tmem108
ENSMUSG00000042759	43.3443	0.364098	0.392162	0.0264572	0.084027	NS	Apobr
ENSMUSG00000042763	24.3496	0.0215366	0.171667	0.799521	0.886332	NS	Maneal
ENSMUSG00000042766	83.6562	1.27183	0.184984	4.37822e-13	4.25993e-11	Up	Trim46
ENSMUSG00000042770	284.343	-0.322666	0.0902629	7.88647e-05	0.000735203	Down	Hebp1
ENSMUSG00000042772	4296.34	-0.125632	0.0411264	0.00173235	0.00958634	Down	Smg7
ENSMUSG00000042784	18.682	-0.00548723	0.18129	0.935371	0.965822	NS	Muc1
ENSMUSG00000042787	243.241	0.155934	0.131346	0.129329	0.273279	NS	Exog
ENSMUSG00000042790	1983.87	-0.0421563	0.0557732	0.427836	0.61218	NS	Rnf214
ENSMUSG00000042793	3774.08	-0.120362	0.120516	0.20919	0.381613	NS	Lgr6
ENSMUSG00000042797	117.415	-0.262853	0.149735	0.021786	0.072269	NS	Aqp11
ENSMUSG00000042804	1074.7	0.567609	0.139678	5.93651e-06	8.12854e-05	Up	Gpr153
ENSMUSG00000042807	2954.18	0.207706	0.0995593	0.0168974	0.0592075	NS	Hecw2
ENSMUSG00000042810	3442.57	-0.0418455	0.0392951	0.27234	0.456083	NS	Krba1
ENSMUSG00000042812	20.6365	0.0184165	0.17915	0.804929	0.889458	NS	Foxf1
ENSMUSG00000042814	215.544	-0.18432	0.103916	0.0386673	0.112029	NS	Mcts2
ENSMUSG00000042817	14.1079	0.0751507	0.208567	0.173385	0.335799	NS	Flt3
ENSMUSG00000042821	126.616	0.294003	0.217861	0.033568	0.100363	NS	Snai1
ENSMUSG00000042826	166.107	-0.222632	0.153244	0.0491888	0.134203	NS	Fgf11
ENSMUSG00000042828	14591.6	-0.0299759	0.0714769	0.657659	0.792318	NS	Trim72
ENSMUSG00000042831	499.148	0.0177546	0.0909977	0.834699	0.905906	NS	Alkbh6
ENSMUSG00000042834	1083.45	0.0671553	0.124168	0.490383	0.664706	NS	Nrep
ENSMUSG00000042842	1928.55	0.151045	0.0965972	0.0747203	0.183847	NS	Serpinb6b
ENSMUSG00000042846	9143.26	-0.279641	0.111988	0.00356178	0.0173335	Down	Lrrtm3
ENSMUSG00000042851	594.676	-0.18891	0.131846	0.0667532	0.169064	NS	Zc3h6
ENSMUSG00000042854	190.332	-0.00192381	0.102938	0.977344	0.987452	NS	Trp53rkb
ENSMUSG00000042870	1700.18	-0.151947	0.100786	0.0830628	0.1984	NS	Tom1
ENSMUSG00000042873	32.2091	-0.0672374	0.183491	0.434983	0.618068	NS	Lhfpl4
ENSMUSG00000042895	2423.72	0.243365	0.172442	0.0462079	0.127946	NS	Abra
ENSMUSG00000042901	1002.43	0.247189	0.0841297	0.00119817	0.00714717	Up	Aida
ENSMUSG00000042903	2656.06	-0.0902592	0.0631398	0.127013	0.270055	NS	Foxo4
ENSMUSG00000042918	226.369	-0.272034	0.126041	0.00880866	0.0355473	Down	Mamstr
ENSMUSG00000042942	212.761	0.995038	0.186522	7.36157e-09	2.42503e-07	Up	Greb1l
ENSMUSG00000042961	737.334	-0.789068	0.113218	2.12373e-13	2.2129e-11	Down	Egflam
ENSMUSG00000042978	9181.49	-0.448652	0.104589	1.74243e-06	2.78865e-05	Down	Sbk1
ENSMUSG00000042985	27.3285	0.0644009	0.207135	0.131132	0.275907	NS	Upk3b
ENSMUSG00000042992	398.854	-0.0912187	0.0790984	0.206265	0.37802	NS	Borcs5
ENSMUSG00000042997	861.731	0.0710592	0.0608009	0.222621	0.397467	NS	Nhlrc3
ENSMUSG00000043003	58.4642	-0.817155	0.400887	0.00147687	0.00843301	Down	Rasef
ENSMUSG00000043004	276.472	0.301881	0.134448	0.00614669	0.0269349	Up	Gng2
ENSMUSG00000043008	468.299	0.355232	0.110548	0.000283056	0.00213923	Up	Klhl6
ENSMUSG00000043015	205.388	0.395378	0.142404	0.000922978	0.00573378	Up	Nemp2
ENSMUSG00000043017	393.626	0.801026	0.109808	2.63671e-14	3.25534e-12	Up	Ptgir
ENSMUSG00000043019	2570.87	0.0600213	0.0578094	0.277178	0.461248	NS	Edem3
ENSMUSG00000043029	16.9783	0.13281	0.228137	0.142054	0.291884	NS	Trpv3
ENSMUSG00000043036	4492.13	-0.917205	0.193738	1.08359e-07	2.46823e-06	Down	Ccdc63
ENSMUSG00000043051	616.779	-0.109353	0.157587	0.295362	0.481869	NS	Disc1
ENSMUSG00000043059	335.409	-0.158306	0.120114	0.105288	0.236961	NS	Zfp513
ENSMUSG00000043061	746.246	0.0324113	0.0566249	0.54881	0.710934	NS	Tmem18
ENSMUSG00000043065	424.372	0.136285	0.0832353	0.0682477	0.171753	NS	Spice1
ENSMUSG00000043067	799.799	0.314156	0.0784714	1.756e-05	0.000204593	Up	Dpy19l1
ENSMUSG00000043068	41.0019	-0.12635	0.182238	0.233362	0.410212	NS	Fam89a
ENSMUSG00000043079	5796.4	0.223187	0.116913	0.0230999	0.0755698	NS	Synpo
ENSMUSG00000043085	922.313	-0.360598	0.205374	0.0105149	0.0408689	Down	Tmem82
ENSMUSG00000043088	30.0838	-0.093879	0.207734	0.217542	0.391154	NS	Il17re
ENSMUSG00000043090	1399.96	0.00157051	0.082326	0.983721	0.989988	NS	Zfp866
ENSMUSG00000043091	2399.49	0.313673	0.10071	0.000500478	0.00341864	Up	Tuba1c
ENSMUSG00000043099	1249.87	0.347981	0.178434	0.00921521	0.0368007	Up	Hic1
ENSMUSG00000043110	15.905	0.130076	0.254601	0.030598	0.0939165	NS	Lrrn4
ENSMUSG00000043122	1219.58	-0.418778	0.135283	0.000258684	0.0019888	Down	A530016L24Rik
ENSMUSG00000043131	2802.79	0.277473	0.0629951	3.76648e-06	5.46716e-05	Up	Mob1a
ENSMUSG00000043140	1311.62	-0.261744	0.0553997	8.48639e-07	1.46857e-05	Down	Tmem186
ENSMUSG00000043153	292.686	0.104933	0.110039	0.251679	0.432882	NS	Crppa
ENSMUSG00000043154	19867	-0.271737	0.0693172	2.95778e-05	0.000318124	Down	Ppp2r3a
ENSMUSG00000043155	117.293	-0.112233	0.153125	0.284401	0.470014	NS	Hpdl
ENSMUSG00000043157	40.1686	0.703851	0.218855	9.55527e-05	0.000859681	Up	Arl11
ENSMUSG00000043162	1723	-0.125802	0.0537256	0.0157693	0.0560838	NS	Pyurf
ENSMUSG00000043183	198.587	0.0316382	0.134773	0.74965	0.852927	NS	Simc1
ENSMUSG00000043190	368.371	0.0983538	0.0909972	0.222448	0.397401	NS	Rfesd
ENSMUSG00000043207	2279.98	0.0582674	0.0583607	0.316942	0.505593	NS	Zmpste24
ENSMUSG00000043219	4.87248	-0.00141236	0.19337	0.96239	0.980226	NS	Hoxa6
ENSMUSG00000043230	109.758	-0.0568232	0.192388	0.410129	0.594544	NS	Fam124b
ENSMUSG00000043241	1663.09	0.141893	0.0641002	0.0188961	0.0647439	NS	Upf2
ENSMUSG00000043243	54.1184	-0.0816394	0.17409	0.399107	0.584672	NS	Niban3
ENSMUSG00000043251	301.536	0.146532	0.104763	0.0987928	0.225593	NS	Exoc3l
ENSMUSG00000043252	2748.94	0.167139	0.0582563	0.00327506	0.0162284	Up	Tmem64
ENSMUSG00000043257	797.064	-0.0190373	0.0674526	0.766411	0.863821	NS	Pigv
ENSMUSG00000043259	633.415	-0.230685	0.12889	0.0257679	0.0824079	NS	Fam13c
ENSMUSG00000043262	967.252	0.161397	0.0580156	0.00350329	0.0171176	Up	Uevld
ENSMUSG00000043263	95.2749	0.833748	0.31056	0.000455084	0.00316877	Up	Ifi209
ENSMUSG00000043279	2824.96	0.0225548	0.0461855	0.599438	0.750293	NS	Trim56
ENSMUSG00000043284	740.04	-0.194201	0.0796865	0.00750728	0.0313611	Down	Tmem11
ENSMUSG00000043290	294.915	-0.00116926	0.102899	0.990529	0.994487	NS	Zfp784
ENSMUSG00000043300	102.151	0.301729	0.195092	0.0244773	0.0790896	NS	B3galnt1
ENSMUSG00000043311	722.283	-0.242863	0.073234	0.000361985	0.00263281	Down	D17H6S53E
ENSMUSG00000043313	361.809	0.336597	0.125235	0.00162311	0.00909832	Up	Pcdhb19
ENSMUSG00000043323	2814.28	-0.054963	0.074053	0.422393	0.606805	NS	Fbrsl1
ENSMUSG00000043336	5688.36	-0.357593	0.0972729	4.98114e-05	0.000497167	Down	Filip1l
ENSMUSG00000043342	5.74339	-0.00158969	0.192377	0.963923	0.981212	NS	Hoxd9
ENSMUSG00000043366	141.4	-0.296667	0.195512	0.0242544	0.0785074	NS	Or51e2
ENSMUSG00000043372	35.4852	0.253256	0.386628	0.0359904	0.106094	NS	Hexim2
ENSMUSG00000043384	4001.05	0.172967	0.0674208	0.00627478	0.0273558	Up	Gprasp1
ENSMUSG00000043385	23.7233	0.0590806	0.191508	0.416552	0.600763	NS	Or2k2
ENSMUSG00000043388	9.82854	0.0316625	0.192284	0.535298	0.699138	NS	Tmem130
ENSMUSG00000043391	2133.84	0.0275895	0.0744654	0.685575	0.81027	NS	2510009E07Rik
ENSMUSG00000043398	38.7374	0.0322364	0.162222	0.730302	0.840088	NS	Gpr135
ENSMUSG00000043411	2896.7	0.0697345	0.0542315	0.180598	0.345622	NS	Usp48
ENSMUSG00000043415	1342.26	0.0557281	0.171006	0.548019	0.710281	NS	Otud1
ENSMUSG00000043419	16.6904	0.0704373	0.202235	0.26503	0.448545	NS	Rnf227
ENSMUSG00000043421	137.056	0.0771168	0.130427	0.435329	0.618315	NS	Hilpda
ENSMUSG00000043424	578.774	-0.186957	0.102948	0.0344752	0.10247	NS	Eif3j2
ENSMUSG00000043432	161.019	-0.146643	0.117937	0.126538	0.269305	NS	Leng9
ENSMUSG00000043439	31.6577	-0.120646	0.232336	0.10239	0.232058	NS	Epop
ENSMUSG00000043445	2024.33	-0.0664435	0.0877229	0.395281	0.581736	NS	Pgp
ENSMUSG00000043448	36.5776	-0.122109	0.186763	0.241399	0.420317	NS	Gjc2
ENSMUSG00000043456	564.59	-0.53922	0.216434	0.000963675	0.00594388	Down	Zfp536
ENSMUSG00000043458	53.3607	0.487828	0.257821	0.00525902	0.0237083	Up	Pcdhb12
ENSMUSG00000043460	30.3688	-0.256764	0.354735	0.0385544	0.111857	NS	Elfn2
ENSMUSG00000043463	25.5192	0.0264758	0.171086	0.759772	0.859566	NS	Rab9b
ENSMUSG00000043467	3716.1	0.0426474	0.0677822	0.49943	0.671329	NS	Zbtb37
ENSMUSG00000043468	9.22166	0.123018	0.237617	0.0872658	0.206127	NS	Adam30
ENSMUSG00000043487	255.717	-0.160644	0.0984085	0.0599825	0.156031	NS	Acot6
ENSMUSG00000043496	1084.24	0.618038	0.10754	9.74965e-10	4.04891e-08	Up	Tril
ENSMUSG00000043505	279.925	-0.103445	0.143139	0.313407	0.501846	NS	Gimap5
ENSMUSG00000043510	201.794	-0.114847	0.137749	0.261271	0.444178	NS	Hscb
ENSMUSG00000043518	1526.02	-0.121235	0.055248	0.0258798	0.0827297	NS	Rai2
ENSMUSG00000043531	25.134	-0.127052	0.225804	0.142092	0.291884	NS	Sorcs1
ENSMUSG00000043535	6574.74	-0.0351418	0.0445519	0.419363	0.603456	NS	Setx
ENSMUSG00000043541	88.077	-0.202887	0.141237	0.0604818	0.156968	NS	Dnai7
ENSMUSG00000043542	803.847	0.30158	0.138037	0.00738305	0.0309566	Up	Zc2hc1a
ENSMUSG00000043556	610.388	0.084449	0.0677724	0.174269	0.337069	NS	Fbxl7
ENSMUSG00000043557	530.33	-0.139518	0.137102	0.175935	0.339083	NS	Mdga1
ENSMUSG00000043572	134.382	0.0308636	0.182827	0.666664	0.798909	NS	Pars2
ENSMUSG00000043587	335.955	0.340413	0.223422	0.0200248	0.0676641	NS	Pxylp1
ENSMUSG00000043602	327.28	-0.0799509	0.0959478	0.351581	0.540486	NS	Zfp3
ENSMUSG00000043613	191.257	1.41676	0.386774	1.53836e-05	0.000182861	Up	Mmp3
ENSMUSG00000043614	23.6662	0.180433	0.260594	0.0905781	0.211772	NS	Vps37d
ENSMUSG00000043621	147.532	-0.505332	0.495863	0.0104639	0.040705	Down	Ubxn10
ENSMUSG00000043629	69.952	0.0306942	0.15358	0.751795	0.854434	NS	1700019D03Rik
ENSMUSG00000043631	2495.13	1.01466	0.135224	5.07136e-15	7.76129e-13	Up	Ecm2
ENSMUSG00000043633	49.8236	-0.454863	0.263233	0.00727283	0.030608	Down	Fam221b
ENSMUSG00000043635	465.047	-0.288492	0.129229	0.00658134	0.028389	Down	Adamts3
ENSMUSG00000043639	84117	-0.128302	0.141559	0.215802	0.389122	NS	Rbm20
ENSMUSG00000043648	42.7343	-0.148928	0.19983	0.170361	0.331779	NS	Pld6
ENSMUSG00000043664	8.07188	0.175976	0.311738	0.0197195	0.0668016	NS	Tmem221
ENSMUSG00000043668	202.657	0.12409	0.15309	0.25767	0.4403	NS	Tox3
ENSMUSG00000043671	316.066	0.207229	0.188754	0.0892958	0.209641	NS	Dpy19l3
ENSMUSG00000043673	7.25479	0.044392	0.194907	0.410135	0.594544	NS	Kcns3
ENSMUSG00000043683	16269.9	-0.171598	0.0721274	0.00886339	0.0357161	Down	Fem1a
ENSMUSG00000043687	40.006	-0.119026	0.199546	0.225071	0.400671	NS	1190005I06Rik
ENSMUSG00000043702	964.102	0.0111597	0.0731828	0.869697	0.927458	NS	Pde12
ENSMUSG00000043716	9075.86	0.050973	0.0398926	0.220883	0.395326	NS	Rpl7
ENSMUSG00000043719	911.761	-0.0894435	0.152663	0.381892	0.568769	NS	Col6a6
ENSMUSG00000043727	9.45657	0.0649833	0.203604	0.22172	0.396436	NS	F830045P16Rik
ENSMUSG00000043733	17622.9	0.139078	0.0759131	0.036567	0.107448	NS	Ptpn11
ENSMUSG00000043740	18.412	0.0396407	0.185005	0.581515	0.736723	NS	Trem6l
ENSMUSG00000043795	321.728	-0.650387	0.123849	1.24163e-08	3.80836e-07	Down	Prr33
ENSMUSG00000043807	10.096	0.0366395	0.186318	0.587222	0.740936	NS	Ly6g5b
ENSMUSG00000043811	193.699	-0.195705	0.253985	0.0858566	0.203584	NS	Rtn4r
ENSMUSG00000043822	4789.68	0.242665	0.0881571	0.00271482	0.013873	Up	Adamtsl5
ENSMUSG00000043831	771.777	-0.0170471	0.130266	0.859807	0.922207	NS	Lysmd4
ENSMUSG00000043832	82.1358	0.298938	0.233494	0.0345162	0.10255	NS	Clec4a3
ENSMUSG00000043857	97.2504	1.89318	0.530671	2.24008e-05	0.000251423	Up	Mgat5b
ENSMUSG00000043866	1095.89	-0.0788221	0.0773837	0.265417	0.448888	NS	Taf10
ENSMUSG00000043872	372.353	0.231519	0.170918	0.054495	0.145153	NS	Zmym1
ENSMUSG00000043881	959.027	0.0375124	0.0677306	0.555255	0.716163	NS	Kbtbd7
ENSMUSG00000043885	1028.91	0.206586	0.0615443	0.000399421	0.00286538	Up	Slc36a4
ENSMUSG00000043895	528.336	0.668528	0.131084	3.32625e-08	8.85314e-07	Up	S1pr2
ENSMUSG00000043903	1069.22	0.152554	0.133392	0.174451	0.337242	NS	Zfp469
ENSMUSG00000043909	2187.03	0.0374993	0.0581701	0.499822	0.671376	NS	Trp53bp1
ENSMUSG00000043923	326.566	-0.014322	0.108933	0.877063	0.932673	NS	Cenatac
ENSMUSG00000043929	690.449	-0.0424942	0.100432	0.620991	0.765982	NS	Klhl15
ENSMUSG00000043940	10187.4	0.0206301	0.0273066	0.446025	0.627141	NS	Wdfy3
ENSMUSG00000043943	1101.83	0.634899	0.107332	3.53674e-10	1.5746e-08	Up	Naalad2
ENSMUSG00000043948	6.57405	-0.030066	0.191735	0.556197	0.716434	NS	Or52b2
ENSMUSG00000043953	524.468	-0.127191	0.134847	0.211721	0.384691	NS	Ccrl2
ENSMUSG00000043962	5530.33	-0.115109	0.0549302	0.029116	0.0904572	NS	Thrap3
ENSMUSG00000043964	814.811	-0.103043	0.0732895	0.12814	0.27166	NS	Orai3
ENSMUSG00000043987	838.789	0.155809	0.0828123	0.0386015	0.111949	NS	Cep164
ENSMUSG00000043991	4315.29	0.227568	0.0541909	1.26349e-05	0.000155081	Up	Pura
ENSMUSG00000043998	1057.68	0.15879	0.074907	0.0221504	0.0732794	NS	Mgat2
ENSMUSG00000043999	21.8317	0.152578	0.276852	0.0313168	0.0953786	NS	Gpr75
ENSMUSG00000044005	22.824	0.0985124	0.198513	0.272008	0.455839	NS	Gls2
ENSMUSG00000044006	196.487	3.58851	0.7694	2.84441e-07	5.73253e-06	Up	Cilp2
ENSMUSG00000044017	452.371	-0.360431	0.227155	0.0133809	0.049457	Down	Adgrd1
ENSMUSG00000044018	2031.69	-0.314091	0.0532567	1.02576e-09	4.2214e-08	Down	Mrpl50
ENSMUSG00000044022	71.0869	0.00619865	0.193896	0.831901	0.903815	NS	Pcdhb21
ENSMUSG00000044026	195.408	-0.151333	0.14094	0.149367	0.30213	NS	Slc35g1
ENSMUSG00000044030	1042.77	-0.0583797	0.0852992	0.445774	0.626908	NS	Irf2bp1
ENSMUSG00000044033	12882.4	-0.396528	0.083548	4.28854e-07	8.12997e-06	Down	Ccdc141
ENSMUSG00000044034	8.21731	0.0526855	0.190551	0.44993	0.630521	NS	Npb
ENSMUSG00000044037	1658.58	0.0771663	0.085762	0.314754	0.503385	NS	Als2cl
ENSMUSG00000044042	152.194	0.772995	0.213929	2.29252e-05	0.000256329	Up	Fmn1
ENSMUSG00000044043	370.592	0.481229	0.140731	8.36044e-05	0.000768659	Up	Pcdhb14
ENSMUSG00000044052	9.67429	-0.0755742	0.202224	0.2636	0.446897	NS	Ccr10
ENSMUSG00000044066	4267.41	-0.189248	0.0550007	0.000321821	0.00237479	Down	Cep68
ENSMUSG00000044067	2555.2	-0.0383205	0.165657	0.672676	0.802187	NS	Gpr22
ENSMUSG00000044068	973.318	-0.15631	0.101545	0.0722101	0.179299	NS	NA
ENSMUSG00000044071	13.3428	-0.0523692	0.190194	0.451493	0.631774	NS	Tafa2
ENSMUSG00000044072	886.908	-0.140396	0.0738428	0.0391635	0.113177	NS	Eml6
ENSMUSG00000044080	10853.6	-0.15107	0.0636968	0.0118895	0.0450325	Down	S100a1
ENSMUSG00000044086	2573.8	-0.38089	0.105678	5.99976e-05	0.000580055	Down	Lmod3
ENSMUSG00000044092	46.1459	0.088145	0.156321	0.391333	0.578063	NS	C130050O18Rik
ENSMUSG00000044098	902.927	-0.00499207	0.145116	0.957745	0.978295	NS	Rsbn1
ENSMUSG00000044122	11.2239	-0.122172	0.234232	0.098669	0.225415	NS	Proca1
ENSMUSG00000044134	404.373	-0.0501337	0.196303	0.360768	0.548469	NS	Pheta1
ENSMUSG00000044139	63.3368	-0.0942027	0.146888	0.360615	0.548381	NS	Prss53
ENSMUSG00000044145	51.7924	-0.187591	0.187723	0.10973	0.244007	NS	1810024B03Rik
ENSMUSG00000044147	1452.99	0.0535062	0.0840165	0.492269	0.66554	NS	Arf6
ENSMUSG00000044148	1038.43	0.0713972	0.0751101	0.303162	0.490588	NS	1810030O07Rik
ENSMUSG00000044149	271.824	-0.135082	0.107095	0.134673	0.280894	NS	Nkrf
ENSMUSG00000044150	313.185	0.0998108	0.147219	0.337755	0.526503	NS	Bclaf3
ENSMUSG00000044155	403.511	0.00137769	0.0943971	0.987415	0.992549	NS	Lsm8
ENSMUSG00000044156	11.764	-0.0277952	0.180387	0.706961	0.82519	NS	Hepacam2
ENSMUSG00000044162	109.853	-0.418814	0.289952	0.0119174	0.0450914	Down	Tnip3
ENSMUSG00000044167	2565.4	0.0698294	0.0489742	0.134931	0.281272	NS	Foxo1
ENSMUSG00000044172	17.5186	4.84463	1.17707	3.06125e-06	4.55682e-05	Up	Ptx4
ENSMUSG00000044177	333.682	-0.168324	0.114448	0.0749092	0.184134	NS	Wfikkn2
ENSMUSG00000044197	1255.91	0.0195944	0.185373	0.755701	0.856562	NS	Gpr146
ENSMUSG00000044199	69.09	0.440844	0.232692	0.00638263	0.0277354	Up	S1pr4
ENSMUSG00000044201	16.8636	0.0600709	0.197972	0.326232	0.515931	NS	Cdc25c
ENSMUSG00000044206	33.261	-0.0816701	0.194821	0.319649	0.508972	NS	Vsig4
ENSMUSG00000044216	22.4788	-0.108231	0.217627	0.16367	0.322533	NS	Kcnj4
ENSMUSG00000044221	6797.42	-0.207824	0.0650076	0.000680863	0.00442453	Down	Grsf1
ENSMUSG00000044224	930.114	-0.269493	0.0840276	0.000435661	0.0030699	Down	Dnajc21
ENSMUSG00000044229	703.292	-0.226014	0.106319	0.0133965	0.0494622	Down	Nxpe4
ENSMUSG00000044231	368.064	-0.100995	0.0870393	0.190672	0.358826	NS	Nhlrc1
ENSMUSG00000044244	110.734	0.0247003	0.14365	0.802198	0.888161	NS	Il20rb
ENSMUSG00000044250	94.1086	-0.10927	0.1928	0.260506	0.443443	NS	Pced1b
ENSMUSG00000044252	2491.14	-0.119085	0.085402	0.111357	0.246543	NS	Osbpl1a
ENSMUSG00000044258	261.959	-0.0604645	0.162348	0.532163	0.69684	NS	Ctla2a
ENSMUSG00000044287	10.8327	-0.00945727	0.193194	0.776014	0.870332	NS	Nrn1l
ENSMUSG00000044296	111.511	-0.189014	0.17624	0.102663	0.232516	NS	Zfp879
ENSMUSG00000044303	6.06546	0.0980754	0.225522	0.0636228	0.163018	NS	Cdkn2a
ENSMUSG00000044308	16111.6	-0.199555	0.0541718	0.000146747	0.00122713	Down	Ubr3
ENSMUSG00000044309	4.28269	0.0233444	0.195485	0.449006	0.629765	NS	Apol7c
ENSMUSG00000044317	554.136	0.0207551	0.0964532	0.803908	0.889119	NS	Gpr4
ENSMUSG00000044320	8.25586	-0.0732903	0.204273	0.232474	0.40919	NS	1700001O22Rik
ENSMUSG00000044328	332.406	0.142237	0.0827943	0.0575171	0.151279	NS	Trp53i13
ENSMUSG00000044337	2864.87	-0.0299493	0.0996084	0.774557	0.869483	NS	Ackr3
ENSMUSG00000044338	3157.44	0.0510753	0.104937	0.571931	0.728843	NS	Aplnr
ENSMUSG00000044339	54.2342	0.0861298	0.168967	0.391461	0.578083	NS	Alkbh2
ENSMUSG00000044340	3033.72	-0.0509907	0.0471763	0.264714	0.448114	NS	Phlpp1
ENSMUSG00000044345	1300.84	-0.140143	0.183344	0.189524	0.357123	NS	Marveld1
ENSMUSG00000044348	144.895	0.0720258	0.137827	0.473354	0.650685	NS	Slc25a53
ENSMUSG00000044349	49.2227	-0.120279	0.203723	0.213324	0.38649	NS	Snhg11
ENSMUSG00000044350	267.922	0.207506	0.104697	0.0216373	0.0718852	NS	Lacc1
ENSMUSG00000044352	9.78368	-0.115859	0.225572	0.130848	0.275576	NS	Sowaha
ENSMUSG00000044362	9.6741	0.0573217	0.195755	0.365709	0.553574	NS	Ccdc89
ENSMUSG00000044364	147.724	-0.0787829	0.127615	0.421891	0.606274	NS	Tmem74b
ENSMUSG00000044365	350.75	-0.0905226	0.15901	0.37521	0.562327	NS	Cxxc4
ENSMUSG00000044367	252.22	-0.158791	0.149406	0.140973	0.290692	NS	Slc16a13
ENSMUSG00000044375	6.05196	-0.0312268	0.191536	0.551335	0.712732	NS	Pcare
ENSMUSG00000044390	31.4611	-0.0466636	0.168557	0.609165	0.757884	NS	Tigd3
ENSMUSG00000044393	6186.34	-0.532576	0.090061	2.55609e-10	1.16627e-08	Down	Dsg2
ENSMUSG00000044405	19.5369	-0.292975	0.346718	0.0374077	0.109329	NS	Adig
ENSMUSG00000044408	980.968	0.184175	0.11449	0.054197	0.144538	NS	Sptssa
ENSMUSG00000044433	78.3782	0.19144	0.21262	0.110601	0.24536	NS	Camsap3
ENSMUSG00000044442	639.328	-0.0124941	0.112108	0.88768	0.939205	NS	N6amt1
ENSMUSG00000044447	1668.48	-0.120477	0.0759525	0.0838781	0.200087	NS	Dock5
ENSMUSG00000044452	1252.5	-0.00537576	0.0822903	0.941685	0.969465	NS	Zfp507
ENSMUSG00000044456	1195.37	0.022602	0.114786	0.801527	0.887631	NS	Rin3
ENSMUSG00000044461	37.4427	0.0953527	0.210615	0.205334	0.37686	NS	Shisa2
ENSMUSG00000044465	1401.9	-0.0115538	0.0734169	0.860217	0.922505	NS	Fhip1b
ENSMUSG00000044468	730.177	-0.23432	0.204688	0.0605864	0.157157	NS	Tent5c
ENSMUSG00000044469	264.742	0.00634723	0.111887	0.945416	0.971293	NS	Tnfaip8l1
ENSMUSG00000044475	675.632	-0.22816	0.091691	0.00521075	0.0235196	Down	Ascc1
ENSMUSG00000044477	6845.63	0.0964899	0.136735	0.374137	0.561457	NS	Zfand3
ENSMUSG00000044496	2118.78	-0.0424182	0.0772675	0.562937	0.721828	NS	2510039O18Rik
ENSMUSG00000044499	4424.54	-0.545105	0.173386	0.000115845	0.0010065	Down	Hs3st5
ENSMUSG00000044501	416.556	-0.109144	0.142856	0.289094	0.475363	NS	Zfp758
ENSMUSG00000044502	2986.65	-0.0287725	0.0611917	0.608461	0.757521	NS	Bod1
ENSMUSG00000044505	5.54941	-0.00299533	0.194086	0.904408	0.947757	NS	Lingo4
ENSMUSG00000044528	11.3055	0.0660812	0.195975	0.347884	0.536825	NS	Tram1l1
ENSMUSG00000044533	12651.6	-0.216586	0.0516516	1.10796e-05	0.000139129	Down	Rps2
ENSMUSG00000044534	66.827	0.083407	0.213871	0.130415	0.27499	NS	Ackr2
ENSMUSG00000044548	643.021	0.392002	0.128044	0.000400136	0.0028684	Up	Dact1
ENSMUSG00000044551	46.3101	0.0237813	0.162141	0.796041	0.884227	NS	9930012K11Rik
ENSMUSG00000044556	20.5854	-0.070819	0.18535	0.409217	0.59421	NS	Tex38
ENSMUSG00000044562	2137.87	-0.0038199	0.0760527	0.9665	0.981857	NS	Rasip1
ENSMUSG00000044566	44.5588	0.0271222	0.16828	0.759874	0.859568	NS	Cage1
ENSMUSG00000044573	1082.86	0.0563171	0.0699498	0.372879	0.560387	NS	Acp1
ENSMUSG00000044576	33.8519	0.509565	0.532245	0.0142661	0.0520609	NS	Garem2
ENSMUSG00000044583	180.096	0.0314063	0.17929	0.687363	0.811469	NS	Tlr7
ENSMUSG00000044595	77.518	-0.134536	0.165858	0.214181	0.38715	NS	Dnd1
ENSMUSG00000044600	3652.44	-0.052913	0.04602	0.237158	0.415245	NS	Smim7
ENSMUSG00000044617	1089.05	-0.0507157	0.0629394	0.387899	0.574555	NS	Zbtb39
ENSMUSG00000044627	1699.73	-0.229793	0.0767272	0.00115858	0.00695339	Down	Swi5
ENSMUSG00000044628	19.5001	-0.127968	0.226699	0.139362	0.288278	NS	Rnf208
ENSMUSG00000044629	188.4	0.171014	0.150029	0.11989	0.259376	NS	Cnrip1
ENSMUSG00000044636	285.321	-0.199972	0.108688	0.0298439	0.0921689	NS	Csrnp2
ENSMUSG00000044641	174.213	0.139411	0.127952	0.168395	0.329084	NS	Pard6b
ENSMUSG00000044646	226.391	0.814927	0.236412	4.14975e-05	0.000425755	Up	Zbtb7c
ENSMUSG00000044647	30.585	-1.66072	0.571925	9.98791e-05	0.000893136	Down	Csrnp3
ENSMUSG00000044674	767.237	0.585316	0.138663	2.6492e-06	4.03756e-05	Up	Fzd1
ENSMUSG00000044676	928.971	-0.277208	0.183355	0.0280128	0.0879599	NS	Zfp612
ENSMUSG00000044700	5807.63	-0.192181	0.0679544	0.00244431	0.0127528	Down	Tmem201
ENSMUSG00000044702	77.3023	0.031402	0.150016	0.746968	0.851195	NS	Palb2
ENSMUSG00000044703	11.7646	0.252406	0.422213	0.0259166	0.0828115	NS	Phf11a
ENSMUSG00000044707	70.0683	-0.807639	0.411298	0.00173195	0.00958634	Down	Ccnjl
ENSMUSG00000044708	16.9696	-0.0422975	0.189217	0.51666	0.68447	NS	Kcnj10
ENSMUSG00000044709	597.828	-0.0571406	0.180665	0.492707	0.665886	NS	Gemin7
ENSMUSG00000044712	434.15	0.325011	0.105408	0.000510344	0.00346968	Up	Slc38a6
ENSMUSG00000044715	539.509	0.210135	0.0733905	0.00182123	0.00998787	Up	Gskip
ENSMUSG00000044716	1499.36	-0.026481	0.129361	0.785159	0.876562	NS	Dok7
ENSMUSG00000044724	10.1064	0.0465867	0.194263	0.417818	0.602116	NS	Gpr152
ENSMUSG00000044730	505.403	0.151349	0.103094	0.0875828	0.206643	NS	Airim
ENSMUSG00000044734	144.489	-0.0463353	0.143037	0.639006	0.778658	NS	Serpinb1a
ENSMUSG00000044737	12.5624	-0.0396707	0.187549	0.553107	0.714019	NS	Klk14
ENSMUSG00000044749	1559.46	-0.146562	0.13542	0.161398	0.31975	NS	Abca6
ENSMUSG00000044763	706.148	-0.351942	0.0679241	5.03019e-08	1.26331e-06	Down	Trmt10c
ENSMUSG00000044768	416.275	0.224062	0.0997079	0.00986577	0.0387354	Up	Macir
ENSMUSG00000044770	149.602	0.472977	0.190923	0.00151683	0.008621	Up	Scml4
ENSMUSG00000044783	2047.8	0.263362	0.106458	0.00464673	0.0214483	Up	Hjurp
ENSMUSG00000044783	2047.8	0.263362	0.106458	0.00464673	0.0214483	Up	Hjurp
ENSMUSG00000044786	914.524	-0.236552	0.21426	0.0607869	0.157454	NS	Zfp36
ENSMUSG00000044788	264.125	-0.00982585	0.127384	0.91993	0.956844	NS	Fads6
ENSMUSG00000044791	4966.24	-0.0139371	0.0499441	0.753179	0.855215	NS	Setd2
ENSMUSG00000044792	5895.48	-0.155248	0.247768	0.0956539	0.220412	NS	Isca1
ENSMUSG00000044795	529.923	-0.00461337	0.0755585	0.946787	0.971654	NS	Cyb5d1
ENSMUSG00000044807	329.87	0.764082	0.169684	5.65129e-07	1.0327e-05	Up	Zfp354c
ENSMUSG00000044811	75.706	1.31753	0.263308	3.72421e-08	9.68425e-07	Up	Cd300c2
ENSMUSG00000044813	1340.87	0.0541124	0.106674	0.547036	0.709423	NS	Shb
ENSMUSG00000044827	77.8897	1.39236	0.309951	4.52972e-07	8.54309e-06	Up	Tlr1
ENSMUSG00000044835	221.21	1.16689	0.231373	3.41574e-08	9.0259e-07	Up	Ankrd45
ENSMUSG00000044847	506.448	0.0807397	0.10441	0.356603	0.54524	NS	Lsm11
ENSMUSG00000044854	25.0292	0.0634169	0.175811	0.488401	0.662565	NS	1700056E22Rik
ENSMUSG00000044857	1433.68	0.0661459	0.115738	0.491788	0.665379	NS	Lemd2
ENSMUSG00000044864	4602.81	-0.157878	0.0580016	0.00399254	0.0189649	Down	Ankrd50
ENSMUSG00000044876	317.585	0.236693	0.109939	0.0120974	0.045608	Up	Zfp444
ENSMUSG00000044881	274.676	-0.0111912	0.104606	0.898768	0.94474	NS	Coa4
ENSMUSG00000044894	9876.73	-0.416139	0.0595315	4.57246e-13	4.41965e-11	Down	Uqcrq
ENSMUSG00000044906	482.579	0.158214	0.0957731	0.0595773	0.155279	NS	4930503L19Rik
ENSMUSG00000044916	46.9393	0.161653	0.197605	0.154434	0.309739	NS	Frey1
ENSMUSG00000044921	1315.64	0.109997	0.130488	0.27489	0.458628	NS	Rassf9
ENSMUSG00000044927	47.3112	0.0670679	0.167535	0.489273	0.663601	NS	H1f10
ENSMUSG00000044933	11.2158	-1.48881	0.706999	0.00112056	0.00675832	Down	Sstr3
ENSMUSG00000044934	1454.46	0.0822494	0.0691939	0.203344	0.374572	NS	Zfp367
ENSMUSG00000044937	185.98	-0.126742	0.129346	0.204242	0.375813	NS	Ttc41
ENSMUSG00000044938	15385.8	-0.179294	0.0719534	0.00860284	0.0349635	Down	Klhl31
ENSMUSG00000044949	134.384	0.450568	0.179566	0.00152878	0.00867212	Up	Ubtd2
ENSMUSG00000044950	805.28	0.0171035	0.135739	0.862598	0.92344	NS	Pwwp2a
ENSMUSG00000044951	11946.2	-0.843544	0.169074	3.20502e-08	8.57708e-07	Down	Mylk4
ENSMUSG00000044952	254.313	-0.0203354	0.123143	0.831513	0.903815	NS	Kctd21
ENSMUSG00000044966	21.87	0.0779257	0.188637	0.369803	0.557474	NS	Fbxo48
ENSMUSG00000044968	462.634	0.194311	0.0996379	0.0254463	0.0816103	NS	Napepld
ENSMUSG00000044976	29.1637	-0.06478	0.187948	0.417222	0.601503	NS	Wdr72
ENSMUSG00000044982	267.771	0.100331	0.0902894	0.21063	0.383276	NS	Sft2d3
ENSMUSG00000044986	391.454	-0.165319	0.106948	0.0675726	0.170508	NS	Tst
ENSMUSG00000044991	6854.81	-1.58359	0.192352	1.08336e-17	3.12094e-15	Down	Shld1
ENSMUSG00000045005	603.844	-0.290869	0.0947583	0.000612865	0.00406144	Down	Fzd5
ENSMUSG00000045007	71.289	0.023904	0.144206	0.808193	0.891305	NS	Tubg2
ENSMUSG00000045031	17.0677	0.0643315	0.19216	0.39049	0.577287	NS	Cetn4
ENSMUSG00000045036	10.6063	0.00175203	0.189347	0.972863	0.985134	NS	Tmem232
ENSMUSG00000045038	3667.65	-0.19581	0.0571693	0.000288303	0.00217441	Down	Prkce
ENSMUSG00000045039	5859.13	0.21911	0.0704643	0.000921029	0.0057241	Up	Megf8
ENSMUSG00000045045	534.95	-0.0519472	0.111168	0.569497	0.727316	NS	Lrfn4
ENSMUSG00000045062	49.4165	0.0636268	0.164929	0.513491	0.68261	NS	Pcdhb7
ENSMUSG00000045064	168.391	-0.193533	0.190877	0.100333	0.228399	NS	Zc2hc1c
ENSMUSG00000045071	648.866	-0.106002	0.108097	0.240037	0.418894	NS	E130308A19Rik
ENSMUSG00000045078	2285.06	0.0412484	0.0596878	0.45084	0.631373	NS	Rnf216
ENSMUSG00000045087	27.8072	-0.0568282	0.188512	0.446931	0.628017	NS	S1pr5
ENSMUSG00000045092	3342.23	-0.346718	0.142871	0.00266996	0.013687	Down	S1pr1
ENSMUSG00000045094	483.201	0.0149426	0.0868295	0.846687	0.913494	NS	Arhgef37
ENSMUSG00000045095	22978.5	-0.0443343	0.167351	0.62639	0.770184	NS	Magi1
ENSMUSG00000045095	22978.5	-0.0443343	0.167351	0.62639	0.770184	NS	Magi1
ENSMUSG00000045098	3053.7	0.086481	0.086042	0.263775	0.44709	NS	Kmt5b
ENSMUSG00000045100	880.773	-0.150657	0.0835764	0.0451441	0.12595	NS	Slc25a26
ENSMUSG00000045102	56.8608	-0.502729	0.387483	0.00942418	0.0374317	Down	Poln
ENSMUSG00000045103	58790.6	0.223258	0.0940309	0.00903974	0.0362577	Up	Dmd
ENSMUSG00000045106	31.4471	-0.0812029	0.179634	0.387579	0.574197	NS	Ccdc73
ENSMUSG00000045107	203.041	-0.0526096	0.110424	0.563875	0.722405	NS	Saysd1
ENSMUSG00000045114	9.78008	0.043822	0.191403	0.480128	0.65564	NS	Prrt2
ENSMUSG00000045128	7849.78	0.0770282	0.0636423	0.233292	0.410188	NS	Rpl18a
ENSMUSG00000045136	353.088	0.496543	0.143111	6.60107e-05	0.000632635	Up	Tubb2b
ENSMUSG00000045140	265.142	-0.234296	0.122741	0.0199653	0.0674788	NS	Pigw
ENSMUSG00000045160	2444.02	-0.24864	0.119786	0.0124361	0.0466455	Down	Bola3
ENSMUSG00000045165	64.6367	0.0417507	0.156587	0.665024	0.79727	NS	AI467606
ENSMUSG00000045176	514.006	0.00194547	0.0973792	0.974465	0.986212	NS	Borcs6
ENSMUSG00000045180	532.747	0.0127343	0.10256	0.89064	0.940237	NS	Shroom2
ENSMUSG00000045193	1738.39	-0.0203591	0.0905452	0.800542	0.887058	NS	Cirbp
ENSMUSG00000045201	1057.37	-0.720736	0.151503	1.32691e-07	2.95827e-06	Down	Lrrc3b
ENSMUSG00000045205	2420.66	0.0553901	0.0626671	0.358795	0.547273	NS	Dpy19l4
ENSMUSG00000045210	2917.14	0.194861	0.0544422	0.000224366	0.00176047	Up	Vcpip1
ENSMUSG00000045211	711.026	0.137558	0.105952	0.127331	0.270536	NS	Nudt18
ENSMUSG00000045215	149.527	-0.100046	0.188522	0.295933	0.482407	NS	Asxl3
ENSMUSG00000045216	1694.35	-0.224625	0.0900325	0.00510672	0.0231425	Down	Hs6st1
ENSMUSG00000045237	224.861	-0.00594626	0.112162	0.947988	0.972275	NS	Eola1
ENSMUSG00000045246	13.9512	-0.121955	0.226778	0.1339	0.279853	NS	Kcng4
ENSMUSG00000045248	431.084	-0.154989	0.0842287	0.0409978	0.117209	NS	Med26
ENSMUSG00000045251	85.4406	0.102201	0.160517	0.329301	0.518941	NS	Zfp688
ENSMUSG00000045252	718.726	-0.088637	0.106171	0.321094	0.510775	NS	Zfp574
ENSMUSG00000045257	154.866	-0.04328	0.113372	0.639715	0.779134	NS	Morn2
ENSMUSG00000045268	626.239	-0.355554	0.0694912	6.9414e-08	1.65557e-06	Down	Zfp691
ENSMUSG00000045275	37.8814	-0.0356556	0.159858	0.705275	0.824007	NS	Lca5l
ENSMUSG00000045281	39.0503	-0.319309	0.439552	0.0259013	0.0827805	NS	Gpr20
ENSMUSG00000045282	229.012	-0.180771	0.120975	0.0656275	0.167048	NS	Tmem86b
ENSMUSG00000045284	345.899	-0.212231	0.125994	0.0362279	0.106665	NS	Dcaf12l1
ENSMUSG00000045287	448.08	-0.300834	0.0970453	0.000499182	0.00341433	Down	Rtn4rl1
ENSMUSG00000045294	1223.32	0.114859	0.124987	0.24977	0.430657	NS	Insig1
ENSMUSG00000045302	1637.42	-0.301872	0.129439	0.00522891	0.0235871	Down	Preb
ENSMUSG00000045312	828.538	1.2332	0.153698	7.52494e-17	1.8124e-14	Up	Lhfpl2
ENSMUSG00000045316	1366.89	-0.215702	0.0595232	0.00013716	0.00116483	Down	Fahd1
ENSMUSG00000045318	25.6087	-0.00376325	0.16045	0.965854	0.981758	NS	Adra2c
ENSMUSG00000045319	395.868	0.104303	0.126471	0.291617	0.478014	NS	Proser2
ENSMUSG00000045322	107.692	0.958544	0.192013	4.58176e-08	1.16664e-06	Up	Tlr9
ENSMUSG00000045326	8.52105	0.0621539	0.194802	0.368588	0.556436	NS	Fndc7
ENSMUSG00000045328	83.9208	0.536141	0.263369	0.0034209	0.016801	Up	Cenpe
ENSMUSG00000045333	500.685	0.589019	0.131627	8.41947e-07	1.46389e-05	Up	Zfp423
ENSMUSG00000045348	81.3359	0.201105	0.181102	0.0918841	0.21411	NS	Nyap1
ENSMUSG00000045349	8.76345	0.0623907	0.20089	0.274425	0.45814	NS	Sh2d5
ENSMUSG00000045350	47.4667	-0.0434916	0.158249	0.6507	0.788201	NS	Fam186a
ENSMUSG00000045362	47.5885	0.823328	0.313056	0.000513951	0.00349097	Up	Tnfrsf26
ENSMUSG00000045374	1218.59	0.0355827	0.170005	0.689178	0.812397	NS	Wdr81
ENSMUSG00000045377	757.899	-0.14863	0.119118	0.129759	0.27403	NS	Tmem88
ENSMUSG00000045382	301.557	0.144003	0.180004	0.196191	0.365698	NS	Cxcr4
ENSMUSG00000045392	246.194	0.326416	0.278241	0.0322215	0.0975476	NS	Or5m3b
ENSMUSG00000045404	49.2977	0.062807	0.158813	0.526307	0.692218	NS	Kcnk13
ENSMUSG00000045409	631.639	-0.0265745	0.122778	0.78305	0.874939	NS	Trim39
ENSMUSG00000045410	764.936	-0.122096	0.0890066	0.122835	0.263956	NS	Akr1e1
ENSMUSG00000045411	537.145	-0.272672	0.184777	0.0302938	0.0932097	NS	2410002F23Rik
ENSMUSG00000045414	3272.28	0.289765	0.0752065	3.65938e-05	0.000379687	Up	Dipk2a
ENSMUSG00000045427	2315.8	-0.10077	0.0630177	0.0813652	0.195553	NS	Hnrnph2
ENSMUSG00000045435	621.772	-0.151547	0.0841364	0.0455002	0.12668	NS	Tmem60
ENSMUSG00000045438	1791.44	0.170897	0.0883764	0.0308782	0.0945403	NS	Cox19
ENSMUSG00000045441	82.1948	0.957731	0.294338	7.15296e-05	0.000676263	Up	Gprin3
ENSMUSG00000045466	134.222	0.396691	0.151754	0.00143923	0.00826302	Up	Zfp956
ENSMUSG00000045467	11.4609	0.0318234	0.187225	0.619556	0.764914	NS	Ttll13
ENSMUSG00000045482	8642.68	0.126091	0.0427562	0.00246252	0.0128341	Up	Trrap
ENSMUSG00000045498	21.4846	0.0824425	0.200754	0.281189	0.466069	NS	Pcdhb3
ENSMUSG00000045503	787.978	0.0843346	0.109495	0.356388	0.545025	NS	Sys1
ENSMUSG00000045518	4.87925	-6.356	2.52309	4.41843e-07	8.35464e-06	Down	Onecut3
ENSMUSG00000045519	308.567	0.216829	0.114721	0.0233103	0.076055	NS	Zfp560
ENSMUSG00000045534	1128.5	-0.514273	0.222192	0.00153443	0.00869074	Down	Kcna5
ENSMUSG00000045538	421.551	-0.0710716	0.0875563	0.359589	0.547921	NS	Ddx28
ENSMUSG00000045555	48.8853	-0.406163	0.324548	0.0158478	0.0562132	NS	Mettl24
ENSMUSG00000045573	148.387	-0.741067	0.312726	0.000793543	0.00503835	Down	Penk
ENSMUSG00000045576	1314.8	-0.055552	0.109592	0.539855	0.702965	NS	St7l
ENSMUSG00000045589	5.80905	-0.0269611	0.196282	0.372037	0.559579	NS	Frrs1l
ENSMUSG00000045594	826.129	-0.00443985	0.0776627	0.973642	0.985666	NS	Glb1
ENSMUSG00000045598	406.234	-0.0369605	0.08449	0.628581	0.771393	NS	Zfp553
ENSMUSG00000045613	9085.86	-0.117669	0.0802887	0.109504	0.243778	NS	Chrm2
ENSMUSG00000045624	709.138	-0.0897976	0.0667776	0.151688	0.305622	NS	Esf1
ENSMUSG00000045625	58.3069	-0.100711	0.187235	0.29705	0.483675	NS	Pigz
ENSMUSG00000045629	462.312	-0.10431	0.097371	0.216072	0.389465	NS	Sh3tc2
ENSMUSG00000045636	11315	-0.0664766	0.0596528	0.224803	0.400393	NS	Mtus1
ENSMUSG00000045639	1459.67	-0.21717	0.181199	0.0701262	0.175339	NS	Zfp629
ENSMUSG00000045657	13.8506	0.494389	0.729168	0.0147267	0.0532133	NS	Pcdhb10
ENSMUSG00000045658	987.343	0.277936	0.0916911	0.000812693	0.00513773	Up	Pid1
ENSMUSG00000045659	181.779	0.0719256	0.143897	0.478013	0.654467	NS	Plekha7
ENSMUSG00000045664	697.181	-0.158531	0.0970943	0.0622684	0.160528	NS	Cdc42ep2
ENSMUSG00000045665	703.784	0.157177	0.0849936	0.0404109	0.115802	NS	Mfsd5
ENSMUSG00000045667	810.576	0.19467	0.131678	0.0625316	0.160952	NS	Smtnl2
ENSMUSG00000045671	2209.1	-0.0111017	0.0492233	0.815374	0.895059	NS	Spred2
ENSMUSG00000045672	682.485	1.03298	0.167254	4.99791e-11	2.8242e-09	Up	Col27a1
ENSMUSG00000045679	297.964	0.834022	0.185771	5.63838e-07	1.03162e-05	Up	Slc66a3
ENSMUSG00000045680	269.749	0.219909	0.12444	0.0309449	0.094599	NS	Tcf21
ENSMUSG00000045689	55.7996	0.166761	0.200522	0.145488	0.297083	NS	Pcdhb4
ENSMUSG00000045690	105.037	-0.0104663	0.119257	0.912504	0.952888	NS	Wdr89
ENSMUSG00000045691	716.607	-0.112206	0.0898275	0.158586	0.315652	NS	Thtpa
ENSMUSG00000045725	40.8619	0.156787	0.220952	0.145281	0.296743	NS	Prr15
ENSMUSG00000045730	250.738	0.0555488	0.112352	0.550033	0.711739	NS	Adrb2
ENSMUSG00000045733	59.4594	0.577644	0.372641	0.00720167	0.0303694	Up	Sprn
ENSMUSG00000045744	7.69444	-0.134573	0.255049	0.04066	0.11634	NS	Bricd5
ENSMUSG00000045751	87.5092	0.156888	0.214229	0.152243	0.306319	NS	Mms22l
ENSMUSG00000045752	239.689	0.0962644	0.188729	0.311948	0.500343	NS	Tssc4
ENSMUSG00000045757	173.7	0.0648557	0.118178	0.488043	0.662263	NS	Zfp764
ENSMUSG00000045761	277.683	0.00626312	0.151832	0.935585	0.965825	NS	Togaram2
ENSMUSG00000045763	70.4689	0.81451	0.268052	0.000157392	0.0013057	Up	Basp1
ENSMUSG00000045767	4325.42	-0.0583375	0.0453429	0.187322	0.354144	NS	B230219D22Rik
ENSMUSG00000045776	9414.3	-0.169002	0.27057	0.0651362	0.166016	NS	Lrtm1
ENSMUSG00000045777	70.2255	0.601001	0.302999	0.00321841	0.0160016	Up	Ifitm10
ENSMUSG00000045790	449.015	0.040422	0.0991869	0.632873	0.774535	NS	Ccdc149
ENSMUSG00000045795	646.583	0.138731	0.0793415	0.0555764	0.147494	NS	Whamm
ENSMUSG00000045817	2188.4	0.289716	0.0726765	2.08451e-05	0.000235764	Up	Zfp36l2
ENSMUSG00000045822	175.774	-0.0255734	0.103022	0.769835	0.866392	NS	Zswim3
ENSMUSG00000045826	17.3488	0.142646	0.22999	0.139371	0.288278	NS	Ptprcap
ENSMUSG00000045827	901.733	0.358287	0.0932437	2.69466e-05	0.000295668	Up	Serpinb9
ENSMUSG00000045838	2877.23	-0.0166405	0.0755948	0.862279	0.923369	NS	Ccdc9b
ENSMUSG00000045854	534.99	-0.146205	0.0635851	0.0146651	0.0530845	NS	Lyrm2
ENSMUSG00000045867	2460.58	0.0547136	0.133121	0.587373	0.741063	NS	Cradd
ENSMUSG00000045868	6949.35	0.206796	0.230058	0.0939631	0.217745	NS	Gvin1
ENSMUSG00000045871	69.8955	-0.0848494	0.188032	0.343516	0.532083	NS	Slitrk6
ENSMUSG00000045875	2344.84	-0.373518	0.102807	5.54402e-05	0.00054276	Down	Adra1a
ENSMUSG00000045876	20.5663	0.0298159	0.176805	0.711056	0.827913	NS	Pcdhb8
ENSMUSG00000045886	21.8205	0.123736	0.202225	0.216628	0.390133	NS	Pam16l
ENSMUSG00000045896	2371.14	-0.0897339	0.0730933	0.193045	0.361578	NS	Paip2b
ENSMUSG00000045903	7.68675	-0.0359878	0.192697	0.495654	0.668516	NS	Npas4
ENSMUSG00000045917	846.958	-0.35009	0.0638383	9.55529e-09	3.0321e-07	Down	Tmem268
ENSMUSG00000045930	1389.65	-0.113832	0.114053	0.222158	0.397026	NS	Clec14a
ENSMUSG00000045932	1139.78	0.425137	0.101824	5.14168e-06	7.18076e-05	Up	Ifit2
ENSMUSG00000045934	285.205	0.606125	0.178905	6.50276e-05	0.000624027	Up	Mtmr11
ENSMUSG00000045942	6.90275	0.0133458	0.190227	0.779896	0.872875	NS	Msantd5l
ENSMUSG00000045948	573.17	-0.0228088	0.0980018	0.787201	0.878437	NS	Mrps12
ENSMUSG00000045954	6872.38	-0.251538	0.089378	0.00188068	0.0102603	Down	Cavin2
ENSMUSG00000045962	44194.3	-0.00155818	0.0787186	0.99586	0.997761	NS	Wnk1
ENSMUSG00000045967	12.9293	0.0560858	0.193789	0.398348	0.584297	NS	Gpr158
ENSMUSG00000045968	688.745	-0.225651	0.238024	0.0695412	0.174232	NS	Teddm2
ENSMUSG00000045969	557.904	-0.00649309	0.16026	0.949658	0.973478	NS	Ing1
ENSMUSG00000045973	4707.2	-0.239346	0.0873182	0.00213766	0.0114211	Down	Slc25a51
ENSMUSG00000045975	1232.33	-0.0293638	0.0698472	0.561676	0.721152	NS	C2cd2
ENSMUSG00000045980	803.954	-0.0113563	0.0733281	0.869	0.92732	NS	Tmem104
ENSMUSG00000045983	24262.3	-0.177405	0.0341232	1.14718e-07	2.60098e-06	Down	Eif4g1
ENSMUSG00000045991	7.22379	-0.0820151	0.21858	0.0307016	0.0941502	NS	Onecut2
ENSMUSG00000045996	321.98	-0.169101	0.0909985	0.0362627	0.106747	NS	Polr2k
ENSMUSG00000046006	12.0433	-0.0353787	0.186213	0.598787	0.749734	NS	Gapt
ENSMUSG00000046010	352.978	-0.134385	0.0927311	0.0997366	0.227359	NS	Zfp830
ENSMUSG00000046020	2078.5	0.168119	0.0790461	0.0197074	0.066776	NS	Pofut1
ENSMUSG00000046027	383.496	0.28114	0.0884047	0.000472618	0.00327225	Up	Stard5
ENSMUSG00000046031	7.00745	2.09009	0.97553	0.00133897	0.00783025	Up	Calhm6
ENSMUSG00000046032	1424.92	0.0502522	0.0433503	0.234476	0.411628	NS	Snx12
ENSMUSG00000046034	896.623	0.415117	0.091313	9.95096e-07	1.68822e-05	Up	Otulin
ENSMUSG00000046056	52.0769	0.174848	0.225987	0.124684	0.26635	NS	Sbsn
ENSMUSG00000046058	309.511	-0.0413002	0.0717136	0.535178	0.699138	NS	Eid2
ENSMUSG00000046062	2549.04	-0.00146003	0.054711	0.978435	0.987509	NS	Ppp1r15b
ENSMUSG00000046070	287.295	-0.608875	0.231153	0.000547668	0.00369098	Down	Igfals
ENSMUSG00000046079	759.645	0.0132378	0.14925	0.891216	0.940592	NS	Lrrc8d
ENSMUSG00000046080	21.5619	0.0275753	0.175605	0.735332	0.843956	NS	Clec9a
ENSMUSG00000046096	1351.7	0.135682	0.0822168	0.0659527	0.167469	NS	Mosmo
ENSMUSG00000046101	10.4419	-0.0432305	0.188244	0.522223	0.688796	NS	Mcmdc2
ENSMUSG00000046110	31.8441	0.0694401	0.194997	0.352158	0.540921	NS	Serinc4
ENSMUSG00000046111	840.344	-0.0368071	0.127721	0.705482	0.824119	NS	Cep295
ENSMUSG00000046138	1720.03	0.138507	0.134674	0.182299	0.347656	NS	Brd10
ENSMUSG00000046139	2283.25	-0.120135	0.0531667	0.0176041	0.0612537	NS	Patl1
ENSMUSG00000046152	308.886	0.569816	0.0744063	2.4889e-15	3.93193e-13	Up	Fut10
ENSMUSG00000046157	293.207	0.10658	0.179773	0.3002	0.486654	NS	Tmem229b
ENSMUSG00000046159	61.9329	0.152575	0.226623	0.142812	0.292922	NS	Chrm3
ENSMUSG00000046168	16.132	-0.0623246	0.18465	0.450948	0.63142	NS	Kcnrg
ENSMUSG00000046169	654.114	0.350279	0.143008	0.00275806	0.014065	Up	Adamts6
ENSMUSG00000046179	90.1683	-0.0129158	0.148609	0.893313	0.941773	NS	E2f8
ENSMUSG00000046182	661.918	0.437894	0.17288	0.00160785	0.00903002	Up	Gsg1l
ENSMUSG00000046185	819.652	-0.0176296	0.0681271	0.781993	0.874223	NS	Zfp84
ENSMUSG00000046186	376.577	0.80654	0.153942	1.34065e-08	4.06959e-07	Up	Cd109
ENSMUSG00000046191	249.222	0.233141	0.131495	0.027705	0.087241	NS	Pcdhb20
ENSMUSG00000046192	12.7725	-0.046517	0.185838	0.525993	0.692009	NS	Iqub
ENSMUSG00000046196	6.26602	0.0188688	0.190805	0.693449	0.815574	NS	Ttc39d
ENSMUSG00000046201	3267.52	-0.12749	0.0450651	0.00361861	0.0175287	Down	Scaf8
ENSMUSG00000046207	564.344	-0.0518061	0.101285	0.549221	0.711127	NS	Pik3r6
ENSMUSG00000046223	73.1361	-0.0706966	0.176071	0.444494	0.626007	NS	Plaur
ENSMUSG00000046229	664.951	-0.110648	0.0946413	0.186461	0.3533	NS	Scand1
ENSMUSG00000046230	5759.72	-0.0588756	0.0731647	0.396677	0.583148	NS	Vps13a
ENSMUSG00000046240	6.39418	-0.143022	0.260784	0.0474855	0.130696	NS	Hepacam
ENSMUSG00000046245	41.465	0.210594	0.250581	0.0843282	0.2009	NS	Pilra
ENSMUSG00000046269	64.8641	0.0754083	0.155378	0.457555	0.637134	NS	Usp27x
ENSMUSG00000046275	176.028	-0.23809	0.189068	0.0537208	0.143451	NS	Trarg1
ENSMUSG00000046280	1812.47	-0.0638393	0.0491232	0.162375	0.32082	NS	She
ENSMUSG00000046295	25.1685	-0.0182043	0.173515	0.824243	0.899954	NS	Ankle1
ENSMUSG00000046311	583.945	-0.0877621	0.173121	0.372508	0.559943	NS	Zfp62
ENSMUSG00000046312	708.382	-0.542302	0.122213	9.04927e-07	1.55136e-05	Down	Myorg
ENSMUSG00000046314	426.446	-0.0778505	0.128003	0.43623	0.618819	NS	Stxbp6
ENSMUSG00000046318	624.894	-0.108874	0.158152	0.296955	0.483633	NS	Ccbe1
ENSMUSG00000046324	1107.75	0.0697343	0.0591195	0.217954	0.391609	NS	Ermp1
ENSMUSG00000046329	2457.53	-0.00881516	0.0490631	0.85247	0.917282	NS	Slc25a23
ENSMUSG00000046330	3873.42	-0.179044	0.0788508	0.0119866	0.0452817	Down	Rpl37a
ENSMUSG00000046345	357.183	-0.691653	0.175629	5.50523e-06	7.63045e-05	Down	Smco1
ENSMUSG00000046351	1048.36	-0.0529798	0.0857407	0.490386	0.664706	NS	Zfp322a
ENSMUSG00000046364	3438.1	-0.0330617	0.0504709	0.509159	0.678879	NS	Rpl27a
ENSMUSG00000046380	443.501	0.0417436	0.0900819	0.602142	0.752844	NS	Jrk
ENSMUSG00000046387	336.035	0.426572	0.136702	0.000281691	0.0021322	Up	Pcdhb17
ENSMUSG00000046402	592.996	1.21934	0.201716	1.09733e-10	5.66161e-09	Up	Rbp1
ENSMUSG00000046404	958.422	-8.06686e-05	0.0955739	0.995361	0.997466	NS	Yod1
ENSMUSG00000046408	12.0771	-0.0983828	0.214708	0.171887	0.333828	NS	1700067K01Rik
ENSMUSG00000046410	344.385	0.106494	0.121968	0.274358	0.45814	NS	Kcnk6
ENSMUSG00000046417	172.44	0.371022	0.134122	0.00105645	0.00643771	Up	Lrrc75a
ENSMUSG00000046432	56.1873	-0.00873681	0.150783	0.926846	0.960962	NS	Bex3
ENSMUSG00000046434	5534.09	0.0148134	0.0641527	0.807416	0.891051	NS	Hnrnpa1
ENSMUSG00000046441	201.881	0.00296166	0.138671	0.97735	0.987452	NS	Cmtr2
ENSMUSG00000046442	3772.09	1.11005	0.171347	7.47348e-12	5.40888e-10	Up	Ppm1e
ENSMUSG00000046447	1231.58	0.000798149	0.0878932	0.963817	0.98118	NS	Camk2n1
ENSMUSG00000046449	32.4533	0.336666	0.344136	0.0307843	0.094321	NS	Nexmif
ENSMUSG00000046456	13.8939	1.07296	0.417695	0.000487863	0.00335409	Up	Tmem150b
ENSMUSG00000046470	1976.08	0.205371	0.117543	0.0381946	0.11123	NS	Sox18
ENSMUSG00000046480	2024.7	-0.89356	0.154125	3.63478e-10	1.6085e-08	Down	Scn4b
ENSMUSG00000046490	18.6751	-0.141168	0.246519	0.0880632	0.207543	NS	Rnf222
ENSMUSG00000046491	105.006	-0.0520266	0.175991	0.545795	0.708501	NS	C1qtnf2
ENSMUSG00000046516	1611.87	-0.247306	0.0738925	0.000314861	0.00233633	Down	Cox17
ENSMUSG00000046519	743.043	0.0670979	0.142183	0.497922	0.670221	NS	Golph3l
ENSMUSG00000046532	928.77	0.528374	0.118616	1.14571e-06	1.92155e-05	Up	Ar
ENSMUSG00000046541	811.956	0.0606942	0.066225	0.338684	0.527419	NS	Zfp526
ENSMUSG00000046546	2375.15	0.0705684	0.0786273	0.327273	0.516965	NS	Fam43a
ENSMUSG00000046556	1603.53	-0.0758043	0.0564573	0.159762	0.317321	NS	Zfp319
ENSMUSG00000046561	69.7913	0.368191	0.300156	0.0231465	0.0756717	NS	Arsj
ENSMUSG00000046562	1378.66	0.113357	0.0973941	0.18167	0.346951	NS	Unc119b
ENSMUSG00000046567	188.533	-0.0473752	0.127052	0.625675	0.769627	NS	Rlig1
ENSMUSG00000046572	794.897	0.0135803	0.0664536	0.842645	0.910858	NS	Zfp518b
ENSMUSG00000046573	426.879	-0.184361	0.084446	0.0155071	0.055406	NS	Lyrm4
ENSMUSG00000046574	3244.37	-0.0894255	0.0537732	0.0822475	0.196933	NS	Prr12
ENSMUSG00000046589	42.2321	0.0858549	0.189226	0.342722	0.531203	NS	Lrrc8e
ENSMUSG00000046591	20.8937	0.0480305	0.19532	0.392889	0.579667	NS	Ticrr
ENSMUSG00000046593	7.11459	0.0213154	0.193064	0.602199	0.752851	NS	Tmem215
ENSMUSG00000046598	7645.42	-0.000470767	0.10563	0.975557	0.986638	NS	Bdh1
ENSMUSG00000046603	2335.71	-0.515428	0.0842398	1.49479e-10	7.34497e-09	Down	Tcaim
ENSMUSG00000046605	392.753	0.113551	0.106917	0.208824	0.381219	NS	B3gntl1
ENSMUSG00000046607	43.2284	-0.171929	0.215222	0.127056	0.270092	NS	Hrk
ENSMUSG00000046610	6.73224	-0.042441	0.193875	0.438014	0.62045	NS	Oacyl
ENSMUSG00000046618	513.435	0.215392	0.17707	0.0731209	0.181104	NS	Olfml2a
ENSMUSG00000046634	9.52437	1.03926	0.807094	0.00564698	0.025103	Up	Pkd1l1
ENSMUSG00000046637	6.22808	0.0438349	0.193681	0.438494	0.620789	NS	Ttc34
ENSMUSG00000046652	19.9361	0.0830829	0.188033	0.355663	0.544488	NS	Tas2r143
ENSMUSG00000046658	723.443	0.127765	0.103518	0.152233	0.306319	NS	Zfp316
ENSMUSG00000046667	692.84	-0.0285639	0.172143	0.734304	0.843436	NS	Rbm12b1
ENSMUSG00000046668	1298.66	0.0306035	0.0812164	0.675268	0.803359	NS	Cxxc5
ENSMUSG00000046671	5580.89	-0.0911955	0.046579	0.0428592	0.12114	NS	Mtfr1l
ENSMUSG00000046675	288.066	-0.129402	0.0995145	0.131545	0.276351	NS	Lyset
ENSMUSG00000046679	558.077	0.0629447	0.0763631	0.370074	0.557768	NS	C87436
ENSMUSG00000046688	169.352	0.532824	0.126733	3.08411e-06	4.58157e-05	Up	Tifa
ENSMUSG00000046691	1934.49	0.0801492	0.0728588	0.242455	0.421357	NS	Chtf8
ENSMUSG00000046694	58.3015	1.4763	0.31408	1.69492e-07	3.65128e-06	Up	Tent5b
ENSMUSG00000046699	268.44	0.843698	0.207201	3.54017e-06	5.18566e-05	Up	Slitrk4
ENSMUSG00000046707	1282.08	-0.106777	0.0567039	0.0482848	0.13239	NS	Csnk2a2
ENSMUSG00000046709	890.351	-0.229158	0.104563	0.0108537	0.0419858	Down	Mapk10
ENSMUSG00000046711	694.335	0.0481698	0.177607	0.576162	0.732529	NS	Hmga1
ENSMUSG00000046714	139.975	0.547496	0.144276	1.62621e-05	0.000191647	Up	Foxc2
ENSMUSG00000046718	587.197	0.382895	0.143673	0.00136655	0.00794515	Up	Bst2
ENSMUSG00000046719	6.16825	0.0412323	0.193426	0.453406	0.633661	NS	Nxph3
ENSMUSG00000046722	948.652	0.0924591	0.0916504	0.254535	0.436414	NS	Cdc42se1
ENSMUSG00000046727	1234.23	0.0977984	0.0857508	0.203049	0.374361	NS	Cystm1
ENSMUSG00000046731	341.457	0.353084	0.12071	0.000725822	0.00466891	Up	Kctd11
ENSMUSG00000046733	32.4673	0.0286439	0.172426	0.729581	0.839693	NS	Gprc5a
ENSMUSG00000046743	4631.63	-0.0639425	0.0593984	0.225239	0.400726	NS	Fat4
ENSMUSG00000046748	3.94142	0.0525361	0.202837	0.158006	0.31477	NS	Tmem45a2
ENSMUSG00000046753	741.073	0.0149696	0.0757152	0.819693	0.897147	NS	Ccdc66
ENSMUSG00000046756	1991.8	-0.299532	0.0533825	6.00607e-09	2.01925e-07	Down	Mrps7
ENSMUSG00000046761	121.916	-0.0191123	0.131615	0.847599	0.913939	NS	Fam83h
ENSMUSG00000046768	1532.7	0.399448	0.164551	0.00241757	0.0126357	Up	Rhoj
ENSMUSG00000046785	3811.51	-0.103573	0.179753	0.310843	0.498842	NS	Epm2aip1
ENSMUSG00000046791	218.061	-0.0174621	0.111297	0.847938	0.913939	NS	Riox1
ENSMUSG00000046792	1189.71	-0.0790277	0.0609623	0.1716	0.333353	NS	Zfp787
ENSMUSG00000046794	2137.04	-0.35163	0.212883	0.0125714	0.0470573	Down	Ppp1r3b
ENSMUSG00000046798	834.158	0.0395612	0.181766	0.608942	0.757763	NS	Cldn12
ENSMUSG00000046805	1025.89	1.2792	0.199858	1.16884e-11	7.87737e-10	Up	Mpeg1
ENSMUSG00000046806	245.958	-0.040982	0.115093	0.659599	0.793539	NS	Cyren
ENSMUSG00000046807	34.1707	0.129679	0.240087	0.0947998	0.219062	NS	Lrrc75b
ENSMUSG00000046808	873.79	0.0197477	0.0809344	0.790817	0.880502	NS	Atp10d
ENSMUSG00000046814	66.2514	-0.0888484	0.182098	0.348926	0.537699	NS	Gchfr
ENSMUSG00000046818	86.7126	-0.0682618	0.169507	0.474841	0.652152	NS	Ddit4l
ENSMUSG00000046822	825.555	-0.0594137	0.156938	0.546245	0.708961	NS	Slc39a3
ENSMUSG00000046826	7.29842	0.0477528	0.194863	0.401362	0.586863	NS	Fam187b
ENSMUSG00000046836	2307	-0.0197209	0.132837	0.838752	0.908436	NS	Brox
ENSMUSG00000046841	2533.5	0.309024	0.131719	0.00455798	0.0211115	Up	Ckap4
ENSMUSG00000046844	5.13012	0.131031	0.256333	0.0254292	0.0815734	NS	Vat1l
ENSMUSG00000046856	7.39477	-0.0518747	0.20157	0.203135	0.374411	NS	Cmklr2
ENSMUSG00000046861	1744.12	0.0593957	0.0650068	0.332643	0.522192	NS	Hectd3
ENSMUSG00000046862	696.428	0.209515	0.0905576	0.00968826	0.0382018	Up	Pramel12
ENSMUSG00000046865	578.363	-0.175366	0.0803293	0.0164284	0.0578261	NS	Fbl
ENSMUSG00000046873	1087.55	0.0946636	0.0959744	0.258859	0.441713	NS	Mbtps2
ENSMUSG00000046876	16702.9	-0.0996433	0.0711035	0.157906	0.314655	NS	Atxn1
ENSMUSG00000046879	1143.5	0.37099	0.158038	0.00374791	0.0180231	Up	Irgm1
ENSMUSG00000046897	1489.86	-0.16277	0.252837	0.085557	0.203004	NS	Zfp740
ENSMUSG00000046908	12.5536	-0.0272692	0.184239	0.686785	0.811179	NS	Ltb4r1
ENSMUSG00000046909	649.988	-0.175392	0.0761756	0.0121646	0.0458145	Down	Tefm
ENSMUSG00000046916	1116.58	-0.0117056	0.079806	0.87598	0.931681	NS	Myct1
ENSMUSG00000046934	9.1821	-0.0453255	0.187754	0.515586	0.68391	NS	Csl
ENSMUSG00000046947	592.643	-0.116905	0.0847713	0.124691	0.26635	NS	Adck2
ENSMUSG00000046949	1687.99	-0.289585	0.0645392	2.11958e-06	3.31287e-05	Down	Nqo2
ENSMUSG00000046959	11.728	-0.043757	0.193996	0.428295	0.612422	NS	Slc26a1
ENSMUSG00000046961	13.7776	1.7069	0.518144	5.01598e-05	0.000499965	Up	Gpr156
ENSMUSG00000046962	542.49	0.148418	0.114187	0.122091	0.262746	NS	Zbtb21
ENSMUSG00000046982	2168.94	-0.175622	0.0664002	0.00557784	0.0248408	Down	Tshz1
ENSMUSG00000046985	1376.23	-0.0160284	0.060334	0.775815	0.870332	NS	Tapt1
ENSMUSG00000046991	17.105	-0.0453877	0.187007	0.521782	0.688338	NS	Wdr27
ENSMUSG00000046994	1428.72	-0.102943	0.0671209	0.100625	0.228922	NS	Mars2
ENSMUSG00000046997	741.72	0.263042	0.180978	0.037054	0.108662	NS	Spsb4
ENSMUSG00000046999	31.9906	1.02208	0.552165	0.00266102	0.0136507	Up	1110032F04Rik
ENSMUSG00000047003	309.741	0.125009	0.122487	0.202758	0.374001	NS	Zfp41
ENSMUSG00000047022	238.203	-0.116924	0.117729	0.219267	0.393254	NS	Mipol1
ENSMUSG00000047030	935.895	-0.113412	0.0765543	0.106119	0.238335	NS	Spata2
ENSMUSG00000047033	50.5118	0.0328863	0.16756	0.715899	0.830739	NS	Pcdhb15
ENSMUSG00000047036	5323.54	-0.112083	0.105849	0.229488	0.405738	NS	Zfp445
ENSMUSG00000047037	540.997	-0.008891	0.0940665	0.913326	0.953358	NS	Nipa1
ENSMUSG00000047044	376.223	0.0186382	0.0994081	0.830241	0.903281	NS	D030056L22Rik
ENSMUSG00000047045	2052.99	0.256577	0.102927	0.00426494	0.020012	Up	Tmem164
ENSMUSG00000047067	392.488	-0.140249	0.115028	0.136451	0.283757	NS	Dusp28
ENSMUSG00000047084	764.088	-0.029612	0.0620101	0.615279	0.762264	NS	Ngrn
ENSMUSG00000047085	934.203	-0.513536	0.167617	0.000199255	0.00159534	Down	Lrrc4b
ENSMUSG00000047090	423.012	0.23402	0.0918898	0.00468495	0.021584	Up	Tmem198b
ENSMUSG00000047098	1301.42	-0.01057	0.0654432	0.863536	0.923973	NS	Rnf31
ENSMUSG00000047104	8.84229	2.70414	1.07994	0.000621545	0.00410784	Up	Pbp2
ENSMUSG00000047115	34.2162	0.0674876	0.179649	0.45394	0.634103	NS	Fam221a
ENSMUSG00000047117	90.1133	0.357599	0.233917	0.0175675	0.0611614	NS	Ankdd1b
ENSMUSG00000047123	701.749	-0.105072	0.063292	0.0786698	0.190697	NS	Ticam1
ENSMUSG00000047126	20247.8	0.109582	0.0363011	0.00209495	0.0112291	Up	Cltc
ENSMUSG00000047129	19.0955	0.0297301	0.178866	0.702519	0.821834	NS	1700113H08Rik
ENSMUSG00000047139	99.9699	0.021005	0.160076	0.823219	0.899237	NS	Cd24a
ENSMUSG00000047141	1627.44	-0.0557998	0.0782184	0.439934	0.622263	NS	Zfp654
ENSMUSG00000047143	8.55777	0.209712	0.353762	0.026426	0.0839461	NS	Dmrta2
ENSMUSG00000047146	1262.22	-0.441236	0.0951568	5.04625e-07	9.33747e-06	Down	Tet1
ENSMUSG00000047153	1966.66	0.200232	0.0622017	0.000723778	0.0046578	Up	Khnyn
ENSMUSG00000047171	45.1101	-1.18568	0.42215	0.000163259	0.0013445	Down	Helt
ENSMUSG00000047180	342.931	0.311138	0.197365	0.0223141	0.0737048	NS	Neurl3
ENSMUSG00000047181	155.286	1.04934	0.219511	1.22968e-07	2.76245e-06	Up	Samd14
ENSMUSG00000047182	33.3906	1.19486	0.273325	7.57215e-07	1.33553e-05	Up	Irs3
ENSMUSG00000047187	4336.88	-0.0207452	0.0467482	0.638218	0.777956	NS	Rab2a
ENSMUSG00000047193	1037.1	0.382694	0.0693516	5.65987e-09	1.91161e-07	Up	Dync2h1
ENSMUSG00000047197	6.75882	1.07582	0.709506	0.00405222	0.0192049	Up	Gjd3
ENSMUSG00000047205	3637.37	-0.575558	0.17801	8.0826e-05	0.000747323	Down	Dusp18
ENSMUSG00000047213	4591.93	-0.121611	0.121745	0.219407	0.39345	NS	Ythdf3
ENSMUSG00000047215	5524.49	0.0410957	0.0431584	0.32924	0.518901	NS	Rpl9
ENSMUSG00000047216	400.993	-0.0486494	0.13359	0.620492	0.765494	NS	Cdh19
ENSMUSG00000047221	960.872	-0.05838	0.0604231	0.308693	0.496368	NS	Fam185a
ENSMUSG00000047227	72.7009	0.146695	0.180697	0.187382	0.354177	NS	Gm527
ENSMUSG00000047238	209.561	-0.100596	0.119615	0.294004	0.480425	NS	Mageh1
ENSMUSG00000047242	562.616	-0.0547981	0.0771546	0.439198	0.621527	NS	Taf9b
ENSMUSG00000047246	181.21	-0.0250691	0.192604	0.563978	0.722405	NS	H2bc6
ENSMUSG00000047248	1212.22	0.1442	0.0912408	0.0721987	0.179299	NS	C2cd3
ENSMUSG00000047250	618.207	0.382984	0.130654	0.000624061	0.00411891	Up	Ptgs1
ENSMUSG00000047260	1347.72	-0.176369	0.0836893	0.0192786	0.0656868	NS	Emc6
ENSMUSG00000047261	9.87702	0.0142221	0.1851	0.820448	0.897344	NS	Gap43
ENSMUSG00000047264	852.384	-0.0802595	0.1534	0.45636	0.636254	NS	Zfp358
ENSMUSG00000047281	95.5596	-0.428647	0.177651	0.00192662	0.0104566	Down	Sfn
ENSMUSG00000047284	2865.08	-0.139107	0.0494304	0.00350345	0.0171176	Down	Neurl4
ENSMUSG00000047298	557.276	-1.04189	0.23269	3.69101e-07	7.13531e-06	Down	Kcnv2
ENSMUSG00000047307	62.7948	0.46226	0.286048	0.00925546	0.0369246	Up	Pcdhb13
ENSMUSG00000047330	137.54	0.0809499	0.118956	0.397089	0.583491	NS	Kcne4
ENSMUSG00000047342	49.4478	0.100872	0.191029	0.293956	0.4804	NS	Zfp286
ENSMUSG00000047344	199.414	0.0232218	0.140692	0.814322	0.894293	NS	Lancl3
ENSMUSG00000047363	11.6157	0.113918	0.214233	0.189089	0.356623	NS	Cstad
ENSMUSG00000047368	582.925	0.0440995	0.0905798	0.58324	0.737876	NS	Abhd17b
ENSMUSG00000047371	1645.19	-0.194298	0.079622	0.00741204	0.0310427	Down	Zfp768
ENSMUSG00000047379	298.493	0.124345	0.237166	NA	NA	NA	B4gat1
ENSMUSG00000047388	1675.53	-0.0795881	0.0511332	0.111764	0.247189	NS	Atmin
ENSMUSG00000047394	21.3177	0.0679983	0.184162	0.43176	0.615055	NS	Cimap1b
ENSMUSG00000047407	298.877	1.14427	0.205922	1.99101e-09	7.69789e-08	Up	Tgif1
ENSMUSG00000047409	818.746	0.575925	0.109204	1.56426e-08	4.6335e-07	Up	Ctdspl
ENSMUSG00000047412	2792.3	0.0857429	0.0625299	0.14722	0.299329	NS	Zbtb44
ENSMUSG00000047414	597.375	0.396434	0.156747	0.00200073	0.0107871	Up	Flrt2
ENSMUSG00000047415	30.335	0.823069	0.340179	0.000856089	0.00536361	Up	Gpr68
ENSMUSG00000047417	1165.71	0.0168595	0.0664637	0.765434	0.863353	NS	Rexo1
ENSMUSG00000047419	80906.5	-0.201503	0.0612606	0.000510943	0.00347214	Down	Cmya5
ENSMUSG00000047420	32.0963	2.53608	0.636409	4.49536e-06	6.41221e-05	Up	Fam180a
ENSMUSG00000047423	1014.09	0.0587895	0.0895871	0.461218	0.641019	NS	AI837181
ENSMUSG00000047428	9.00419	-0.0114742	0.185742	0.847907	0.913939	NS	Dlk2
ENSMUSG00000047434	909.626	0.0659476	0.0762299	0.348805	0.537625	NS	Xxylt1
ENSMUSG00000047443	9.04289	-0.0116348	0.186237	0.842379	0.910817	NS	Erfe
ENSMUSG00000047446	694.679	-0.140417	0.109277	0.123719	0.264969	NS	Arl4a
ENSMUSG00000047454	1694.19	-0.0836657	0.0577261	0.128235	0.271708	NS	Gphn
ENSMUSG00000047459	1521.45	-0.267058	0.127137	0.0106065	0.0411704	Down	Dynlrb1
ENSMUSG00000047462	8.07326	0.0635463	0.198533	0.316285	0.505038	NS	Gpr141b
ENSMUSG00000047466	3776.9	-0.125862	0.0446463	0.00519722	0.0234802	Down	Ark2n
ENSMUSG00000047473	492.964	-0.293641	0.151447	0.0104481	0.0406631	Down	Zfp30
ENSMUSG00000047485	427.051	0.195989	0.151236	0.0811839	0.195213	NS	Klhl34
ENSMUSG00000047496	519.965	0.00607916	0.0676052	0.91518	0.95401	NS	Rnf152
ENSMUSG00000047497	511.855	0.20375	0.153609	0.0723186	0.179538	NS	Adamts12
ENSMUSG00000047502	23.3424	-0.0711061	0.19232	0.363657	0.551094	NS	Mroh7
ENSMUSG00000047507	38.5113	-0.431795	0.294243	0.0114575	0.0438255	Down	Baiap3
ENSMUSG00000047511	134.221	-0.259254	0.219023	0.0472193	0.130086	NS	Or2v2
ENSMUSG00000047514	4035.34	0.0210205	0.0486306	0.655928	0.791403	NS	Tspyl1
ENSMUSG00000047515	51.6308	-0.058806	0.14868	0.557283	0.717204	NS	BC049715
ENSMUSG00000047518	16.0042	-0.0682231	0.195382	0.344623	0.533362	NS	Slfnl1
ENSMUSG00000047534	38.4278	0.0510409	0.183408	0.521277	0.687919	NS	Mis18bp1
ENSMUSG00000047539	1526.51	0.0251437	0.0474889	0.585278	0.739628	NS	Fbxo28
ENSMUSG00000047547	2124.39	-0.126179	0.0744732	0.0699593	0.175071	NS	Cltb
ENSMUSG00000047554	1373.04	-0.0914137	0.0712657	0.165849	0.325538	NS	Tmem41b
ENSMUSG00000047557	110.71	0.200375	0.130439	0.0535485	0.143121	NS	Lxn
ENSMUSG00000047583	238.847	-0.235467	0.0998322	0.00706234	0.0299477	Down	Tyw3
ENSMUSG00000047591	24.0154	-0.12641	0.230836	0.120909	0.260924	NS	Mafa
ENSMUSG00000047592	18.2809	0.259751	0.502162	0.0143391	0.0522107	NS	Nxpe5
ENSMUSG00000047603	350.084	-0.0517879	0.11587	0.579725	0.735252	NS	Zfp235
ENSMUSG00000047604	77.188	-0.0217013	0.157125	0.819487	0.897147	NS	Frat2
ENSMUSG00000047613	280.766	-0.0384024	0.0997362	0.654859	0.790761	NS	A430005L14Rik
ENSMUSG00000047617	282.476	0.113535	0.120494	0.241632	0.420559	NS	Paxx
ENSMUSG00000047619	18.9543	-0.0182422	0.16912	0.831828	0.903815	NS	Ddi1
ENSMUSG00000047632	71.4683	-0.0679846	0.152335	0.493139	0.666287	NS	Fgfbp3
ENSMUSG00000047635	482.278	0.0235207	0.0834934	0.736825	0.845029	NS	Mtrfr
ENSMUSG00000047638	23.288	-0.0766127	0.196499	0.318235	0.507105	NS	Nr1h4
ENSMUSG00000047648	2954.22	0.157602	0.0945355	0.0579029	0.152023	NS	Fbxo30
ENSMUSG00000047649	322.812	-0.0468947	0.10504	0.594281	0.746448	NS	Polr1g
ENSMUSG00000047656	463.214	-0.181418	0.0934226	0.0278714	0.0876468	NS	Trpt1
ENSMUSG00000047658	840.523	-0.498323	0.0927869	9.49129e-09	3.02241e-07	Down	Gal3st3
ENSMUSG00000047669	96.2538	0.730961	0.246602	0.000221748	0.00174687	Up	Msl3l2
ENSMUSG00000047675	4762.16	0.00831652	0.0541047	0.865196	0.924739	NS	Rps8
ENSMUSG00000047675	4762.16	0.00831652	0.0541047	0.865196	0.924739	NS	Rps8
ENSMUSG00000047686	48.6645	0.0978757	0.205501	0.238774	0.417378	NS	Rtl3
ENSMUSG00000047694	1355.51	0.0697896	0.104289	0.425815	0.610283	NS	Yipf6
ENSMUSG00000047710	675.999	0.0886175	0.0673131	0.161079	0.319289	NS	Champ1
ENSMUSG00000047712	210.554	0.341494	0.166055	0.00763788	0.0317982	Up	Ust
ENSMUSG00000047714	5589.97	-0.0194612	0.0432125	0.643013	0.781855	NS	Ppp1r2
ENSMUSG00000047719	1024.19	-0.258857	0.0813888	0.000517872	0.00350949	Down	Ubiad1
ENSMUSG00000047721	308.084	-0.0334727	0.0842176	0.671216	0.801306	NS	Bola2
ENSMUSG00000047731	3809.32	0.00539831	0.04925	0.89516	0.942773	NS	Wbp1l
ENSMUSG00000047735	1485.15	0.345679	0.0910811	3.53137e-05	0.000368486	Up	Samd9l
ENSMUSG00000047746	17781.1	-0.00591599	0.071234	0.932499	0.964324	NS	Fbxo40
ENSMUSG00000047747	4030.73	-0.118109	0.0607325	0.0461139	0.127902	NS	Rnf150
ENSMUSG00000047749	338.973	0.374962	0.110331	0.000131067	0.00112151	Up	Zc3hav1l
ENSMUSG00000047757	79.2778	-0.0148216	0.141948	0.878883	0.933552	NS	Fancb
ENSMUSG00000047759	71.8705	0.270598	0.210692	0.0425853	0.120621	NS	Hs3st3a1
ENSMUSG00000047766	356.571	0.269728	0.100244	0.00236935	0.0124368	Up	Lrrc49
ENSMUSG00000047767	608.029	0.0617368	0.0708653	0.33722	0.525994	NS	Atg16l2
ENSMUSG00000047777	404.283	0.0143365	0.0863275	0.852476	0.917282	NS	Phf13
ENSMUSG00000047786	257.38	-0.0243726	0.124081	0.799516	0.886332	NS	Lix1
ENSMUSG00000047787	76.8382	-0.0275293	0.14836	0.779212	0.872242	NS	Flrt1
ENSMUSG00000047789	1477.55	0.0277316	0.0655827	0.653877	0.790416	NS	Slc38a9
ENSMUSG00000047793	1846.07	-0.404073	0.119507	0.000109467	0.000959602	Down	Sned1
ENSMUSG00000047798	9.01572	0.0518223	0.196698	0.356712	0.545349	NS	Cd300lf
ENSMUSG00000047804	1713.05	0.0265286	0.0404416	0.48594	0.660203	NS	Akap10
ENSMUSG00000047810	121.96	0.610929	0.159555	1.29839e-05	0.00015857	Up	Ccdc88b
ENSMUSG00000047819	7.9351	0.0133444	0.187061	0.815916	0.895276	NS	Tigd4
ENSMUSG00000047821	543.853	0.0973947	0.135616	0.338924	0.527528	NS	Trim16
ENSMUSG00000047824	536.641	0.020765	0.184139	0.755679	0.856562	NS	Pygo2
ENSMUSG00000047832	403.827	0.0361346	0.0766752	0.615232	0.762264	NS	Cdca4
ENSMUSG00000047842	30.1223	0.202427	0.276156	0.0763579	0.186664	NS	Diras2
ENSMUSG00000047843	3125.01	0.169944	0.0972303	0.0464872	0.128502	NS	Bri3
ENSMUSG00000047844	6.24312	0.0444467	0.195618	0.39444	0.581022	NS	Bex4
ENSMUSG00000047866	4373.16	-0.116124	0.0378391	0.0018077	0.00992162	Down	Lonp2
ENSMUSG00000047867	1345.53	-0.24039	0.0933626	0.0037628	0.0180546	Down	Gimap6
ENSMUSG00000047875	4109.61	-0.32425	0.103389	0.000438753	0.00308134	Down	Gpr157
ENSMUSG00000047878	271.973	0.0855083	0.12722	0.385171	0.571816	NS	A4galt
ENSMUSG00000047879	3739.49	0.00279287	0.0448456	0.935566	0.965825	NS	Usp14
ENSMUSG00000047880	10.955	-0.00947545	0.184518	0.878841	0.933552	NS	Cxcr5
ENSMUSG00000047881	418.813	-0.0649004	0.0996291	0.47628	0.65326	NS	Rell1
ENSMUSG00000047888	14681	-0.0802574	0.0413414	0.047018	0.129604	NS	Tnrc6b
ENSMUSG00000047907	759.479	-0.168361	0.160699	0.12826	0.271723	NS	Tshz2
ENSMUSG00000047909	688.341	0.0865012	0.0755088	0.204811	0.376183	NS	Ankrd16
ENSMUSG00000047910	331.192	0.371353	0.126549	0.0006436	0.00422321	Up	Pcdhb16
ENSMUSG00000047911	7.51602	0.018838	0.18911	0.724321	0.836329	NS	Npm2
ENSMUSG00000047921	3064.02	-0.131091	0.0573321	0.016233	0.0572947	NS	Trappc9
ENSMUSG00000047945	224.99	0.799307	0.151576	1.10538e-08	3.44677e-07	Up	Marcksl1
ENSMUSG00000047953	20.702	-0.0653764	0.199944	0.288426	0.474433	NS	Gp5
ENSMUSG00000047959	27.8369	0.314561	0.480296	0.0274072	0.0864276	NS	Kcna3
ENSMUSG00000047963	333.929	0.0255805	0.149342	0.792593	0.881713	NS	Stbd1
ENSMUSG00000047976	170.828	-0.275026	0.36295	0.034744	0.103108	NS	Kcna1
ENSMUSG00000047988	6.09241	-0.0819791	0.208905	0.191745	0.359924	NS	4933428G20Rik
ENSMUSG00000047989	1034.11	-0.0766639	0.0618586	0.172186	0.334081	NS	Ino80c
ENSMUSG00000047996	1021.88	-0.242577	0.129611	0.0198531	0.0672079	NS	Prrg1
ENSMUSG00000048000	2312.42	-0.00550353	0.0648099	0.927646	0.961674	NS	Gigyf2
ENSMUSG00000048004	98.0246	0.0224209	0.165504	0.80418	0.889119	NS	Tmem196
ENSMUSG00000048007	408.957	-0.0375871	0.0975703	0.656111	0.791463	NS	Timm8a1
ENSMUSG00000048012	11.3612	0.0349878	0.190852	0.541733	0.704786	NS	Zfp473
ENSMUSG00000048027	1972.26	0.059651	0.0713819	0.357732	0.546284	NS	Rgmb
ENSMUSG00000048039	889.829	-0.0257863	0.0525029	0.60994	0.758591	NS	Isg20l2
ENSMUSG00000048040	20.3846	0.519065	0.358441	0.00921935	0.0368073	Up	Arxes2
ENSMUSG00000048047	1061.69	0.0263553	0.0791026	0.718351	0.832401	NS	Zbtb33
ENSMUSG00000048058	460.192	0.0108083	0.0759973	0.893728	0.941921	NS	Ldlrad3
ENSMUSG00000048065	10.4898	0.0132407	0.182466	0.845406	0.91275	NS	Cyb5r2
ENSMUSG00000048070	695.336	-0.528069	0.247878	0.00234076	0.0123175	Down	Pirt
ENSMUSG00000048076	8632.78	-0.0106785	0.05266	0.850296	0.915943	NS	Arf1
ENSMUSG00000048078	76.177	-0.172475	0.219363	0.123332	0.264705	NS	Tenm4
ENSMUSG00000048087	242.225	-0.0924603	0.105931	0.300165	0.486651	NS	Ahcyl
ENSMUSG00000048096	170.354	-0.0677049	0.174878	0.462756	0.642342	NS	Lmod1
ENSMUSG00000048100	462.945	-0.0976831	0.160344	0.329883	0.519525	NS	Taf13
ENSMUSG00000048109	4050.46	-0.0510882	0.0604532	0.373419	0.56074	NS	Rbm15
ENSMUSG00000048118	1284.76	-0.0430692	0.0730204	0.549142	0.711127	NS	Arid4a
ENSMUSG00000048120	1965.42	0.277643	0.123645	0.00653058	0.0282281	Up	Entpd1
ENSMUSG00000048126	7236.54	0.917133	0.220155	2.34719e-06	3.62999e-05	Up	Col6a3
ENSMUSG00000048142	141.297	-0.274849	0.171148	0.0252859	0.0811846	NS	Nat8l
ENSMUSG00000048148	56.8357	0.139861	0.195693	0.196159	0.365685	NS	Nwd1
ENSMUSG00000048154	20139.6	-0.118308	0.0711524	0.0727334	0.180354	NS	Kmt2d
ENSMUSG00000048163	143.867	0.460359	0.18735	0.00170572	0.00947465	Up	Selplg
ENSMUSG00000048170	2045.3	-0.0423951	0.0448977	0.330849	0.520544	NS	Mcmbp
ENSMUSG00000048174	116.357	-0.00522768	0.128716	0.956935	0.977831	NS	Tmem81
ENSMUSG00000048175	3605.93	-0.145634	0.0479365	0.00167297	0.0093182	Down	Asb8
ENSMUSG00000048186	338.261	-0.158765	0.1193	0.100867	0.229254	NS	Bend7
ENSMUSG00000048200	432.964	-0.0157179	0.0976266	0.845684	0.912943	NS	Cracr2b
ENSMUSG00000048216	15.1413	0.00845113	0.175222	0.915975	0.95423	NS	Gpr85
ENSMUSG00000048218	228.477	0.0866063	0.134616	0.394992	0.581587	NS	Amigo2
ENSMUSG00000048222	2034.93	-0.0564316	0.0721751	0.399306	0.584859	NS	Mfap1b
ENSMUSG00000048232	6932.5	0.144692	0.0502062	0.00312512	0.0156437	Up	Fbxo10
ENSMUSG00000048234	457.399	0.25781	0.090179	0.00145115	0.00831851	Up	Rnf149
ENSMUSG00000048240	52.2426	-0.139134	0.179223	0.201325	0.372219	NS	Gng7
ENSMUSG00000048249	4533.31	0.217897	0.0841941	0.00375486	0.0180357	Up	Crebrf
ENSMUSG00000048251	108.546	-0.204746	0.249207	0.0816542	0.195966	NS	Bcl11b
ENSMUSG00000048264	7163.83	-0.204086	0.0473267	8.50785e-06	0.000111406	Down	Dip2c
ENSMUSG00000048271	2926.64	0.0980099	0.0433701	0.0185774	0.06395	NS	Rbm33
ENSMUSG00000048277	1815.16	0.225263	0.222705	0.0765399	0.186916	NS	Syngr2
ENSMUSG00000048279	10149.7	-0.134412	0.057314	0.0130656	0.048585	Down	Sacs
ENSMUSG00000048280	1130.84	0.224918	0.0669189	0.000356702	0.00259824	Up	Zfp738
ENSMUSG00000048284	11.3286	-0.0259771	0.185168	0.690833	0.813344	NS	Tas2r126
ENSMUSG00000048285	4087.11	0.0421506	0.069522	0.514434	0.683244	NS	Frmd6
ENSMUSG00000048307	1987.48	0.0913023	0.0443962	0.0345384	0.102596	NS	Ankrd46
ENSMUSG00000048310	1355.89	-0.0683581	0.0567844	0.202521	0.373752	NS	Pskh1
ENSMUSG00000048327	81.0483	0.0772932	0.190115	0.364951	0.552598	NS	Ckap2l
ENSMUSG00000048329	47.8921	-0.0326981	0.155407	0.733083	0.842363	NS	Mfsd6l
ENSMUSG00000048330	198.227	0.0316987	0.152549	0.743868	0.849309	NS	Ric3
ENSMUSG00000048332	5803.96	0.528736	0.0927738	1.80343e-09	7.06562e-08	Up	Lhfpl6
ENSMUSG00000048337	29.3915	0.0409938	0.179377	0.610874	0.759402	NS	Npy4r
ENSMUSG00000048347	202.206	0.406259	0.124252	0.000181574	0.00147386	Up	Pcdhb18
ENSMUSG00000048349	6.1526	-0.0361469	0.194748	0.434871	0.618068	NS	Pou4f1
ENSMUSG00000048351	794.968	-0.023504	0.176264	0.759187	0.859314	NS	Coa7
ENSMUSG00000048368	93.9429	1.82348	0.30112	9.70096e-11	5.09023e-09	Up	Omd
ENSMUSG00000048371	2743.37	-0.398571	0.122483	0.000188304	0.0015226	Down	Pdp2
ENSMUSG00000048376	2846.11	0.660779	0.101763	8.88106e-12	6.21336e-10	Up	F2r
ENSMUSG00000048379	2314.5	0.133518	0.0665819	0.0326451	0.0984661	NS	Socs4
ENSMUSG00000048387	130.99	0.213004	0.186278	0.080237	0.193475	NS	Osr1
ENSMUSG00000048388	131.157	0.542523	0.2283	0.00160921	0.00903422	Up	Fam171b
ENSMUSG00000048402	277.69	1.53501	0.181104	1.73461e-18	6.06783e-16	Up	Gli2
ENSMUSG00000048410	2430.91	0.00128387	0.0510972	0.97997	0.988114	NS	Zfp407
ENSMUSG00000048416	2548.69	-0.901729	0.141676	1.08902e-11	7.44178e-10	Down	Mlf1
ENSMUSG00000048429	3289.5	-0.152708	0.0550853	0.00367943	0.0177706	Down	Timm29
ENSMUSG00000048439	420.526	0.0157967	0.0735565	0.84255	0.910858	NS	Nup42
ENSMUSG00000048440	278.554	0.162684	0.129564	0.112037	0.247415	NS	Cyp4f16
ENSMUSG00000048442	377.989	-0.0580621	0.126102	0.54923	0.711127	NS	Smim5
ENSMUSG00000048445	133.205	0.117253	0.134385	0.251071	0.432291	NS	Ccdc57
ENSMUSG00000048450	205.82	0.521956	0.191062	0.000677815	0.00441226	Up	Msx1
ENSMUSG00000048458	1709.38	-0.445165	0.148079	0.000320121	0.002367	Down	Inka2
ENSMUSG00000048478	242.883	-0.301781	0.426178	0.0254189	0.0815579	NS	Spata33
ENSMUSG00000048481	169.203	-0.0286207	0.104807	0.747181	0.851285	NS	Mypop
ENSMUSG00000048482	585.708	-0.167728	0.122526	0.0870393	0.205824	NS	Bdnf
ENSMUSG00000048486	12407.7	-0.319964	0.0755614	7.08438e-06	9.43642e-05	Down	Fitm2
ENSMUSG00000048489	1108.47	-0.113806	0.18444	0.266087	0.449298	NS	Depp1
ENSMUSG00000048490	3176.8	-0.0591379	0.0867822	0.462022	0.641771	NS	Nrip1
ENSMUSG00000048495	146.187	0.249647	0.125145	0.0155158	0.0554215	NS	Tyw5
ENSMUSG00000048497	78.2882	0.697761	0.461294	0.0061297	0.0268829	Up	Mmgt2
ENSMUSG00000048498	5.98319	0.0157209	0.19354	0.654005	0.790444	NS	Cd300e
ENSMUSG00000048502	10.257	0.0487884	0.196949	0.351045	0.540115	NS	Duxbl1
ENSMUSG00000048503	538.581	-0.21264	0.132377	0.0427366	0.120863	NS	Tlcd5
ENSMUSG00000048520	10.4158	1.80087	0.606747	0.000145949	0.00122181	Up	Fbxl13
ENSMUSG00000048521	36.3905	1.39523	0.35793	5.4965e-06	7.62556e-05	Up	Cxcr6
ENSMUSG00000048534	10.7421	0.0487049	0.196052	0.375053	0.562327	NS	Jaml
ENSMUSG00000048537	9644.13	-0.015728	0.0651311	0.776019	0.870332	NS	Phldb1
ENSMUSG00000048546	4883.93	-0.653062	0.153981	1.44648e-06	2.37183e-05	Down	Tob2
ENSMUSG00000048550	422.039	-0.456076	0.260781	0.00635181	0.0276463	Down	Thnsl1
ENSMUSG00000048572	102.097	-0.128913	0.182054	0.224288	0.399693	NS	Tmem252
ENSMUSG00000048578	6564.63	-0.0462745	0.0392253	0.304029	0.491234	NS	Mlec
ENSMUSG00000048581	279.449	-0.202886	0.12785	0.0469577	0.129486	NS	E130311K13Rik
ENSMUSG00000048582	881.226	-0.376256	0.0926937	8.99476e-06	0.000116948	Down	Gja3
ENSMUSG00000048583	753.215	-0.212286	0.206153	0.079978	0.193104	NS	Igf2
ENSMUSG00000048602	28.3694	-0.949551	0.469613	0.0013794	0.00799454	Down	Morc2b
ENSMUSG00000048612	1311.52	0.919463	0.125377	2.26497e-14	2.94486e-12	Up	Myof
ENSMUSG00000048616	11.7122	-0.0299471	0.189694	0.596983	0.748064	NS	Nog
ENSMUSG00000048621	17.5698	0.0590504	0.190719	0.422318	0.606756	NS	Gm6377
ENSMUSG00000048636	13.5142	-0.119847	0.242915	0.0396059	0.114119	NS	A730049H05Rik
ENSMUSG00000048644	26.0753	-0.546701	0.366246	0.00731381	0.030728	Down	Ctxn1
ENSMUSG00000048647	62.5606	0.0778165	0.167802	0.431778	0.615055	NS	Exd1
ENSMUSG00000048652	40.4898	-0.0987838	0.212258	0.187234	0.354106	NS	Samd13
ENSMUSG00000048655	12.5564	0.12204	0.228554	0.130826	0.27557	NS	Ccdc169
ENSMUSG00000048661	1394.73	-0.0587674	0.0553479	0.266926	0.45004	NS	Lemd3
ENSMUSG00000048668	202.392	-0.1955	0.198877	0.0980361	0.224283	NS	Rhno1
ENSMUSG00000048677	428.296	0.304394	0.0980265	0.000530512	0.00359018	Up	Tpcn2
ENSMUSG00000048696	472.464	-0.00471303	0.101274	0.957	0.977831	NS	Mex3d
ENSMUSG00000048701	2919.79	0.132246	0.0506064	0.00956823	0.0378708	Up	Ccdc6
ENSMUSG00000048706	148.35	-0.176392	0.171093	0.12027	0.259777	NS	Lurap1l
ENSMUSG00000048707	233.397	-0.017853	0.10588	0.840648	0.909619	NS	Tprn
ENSMUSG00000048720	683.745	0.125403	0.076976	0.0718416	0.178625	NS	Tbc1d12
ENSMUSG00000048721	8.49761	-0.0484083	0.199297	0.272666	0.456422	NS	Fndc9
ENSMUSG00000048728	30.8106	-0.0829956	0.188435	0.349412	0.538166	NS	Zfp454
ENSMUSG00000048731	746.456	-0.661841	0.142147	2.41953e-07	4.95785e-06	Down	Ggnbp1
ENSMUSG00000048732	550.047	0.0788646	0.0761934	0.260307	0.44331	NS	Klhl11
ENSMUSG00000048755	1261.72	-0.149888	0.0822802	0.0438822	0.123438	NS	Mcat
ENSMUSG00000048756	9529.12	0.0283927	0.0910755	0.730277	0.840088	NS	Foxo3
ENSMUSG00000048758	2234.78	-0.0128705	0.191162	0.766514	0.863821	NS	Rpl29
ENSMUSG00000048763	40.52	0.098515	0.203393	0.249605	0.430422	NS	Hoxb3
ENSMUSG00000048772	615.916	0.0293511	0.0954521	0.728814	0.839296	NS	Tmem53
ENSMUSG00000048776	31.243	1.2363	0.473276	0.000450313	0.00314448	Up	Pthlh
ENSMUSG00000048779	246.276	0.358651	0.148559	0.00298795	0.0150597	Up	P2ry6
ENSMUSG00000048782	19.0195	0.115385	0.218198	0.172835	0.335	NS	Insc
ENSMUSG00000048787	1061.63	0.163409	0.119397	0.0949669	0.219379	NS	Dcun1d3
ENSMUSG00000048794	6.25049	-0.187974	0.339837	0.01044	0.0406426	Down	Cfap100
ENSMUSG00000048796	519.359	-0.000738243	0.09135	0.989279	0.994083	NS	Cyb561d1
ENSMUSG00000048799	2251.53	0.082506	0.0407589	0.0384489	0.111715	NS	Cep120
ENSMUSG00000048807	335.189	0.118932	0.128859	0.235398	0.412901	NS	Slc35e4
ENSMUSG00000048814	795.42	-0.0399292	0.0671855	0.529976	0.695153	NS	Lonrf2
ENSMUSG00000048826	66.162	0.538162	0.199815	0.000686108	0.00445047	Up	Dact2
ENSMUSG00000048827	7.39181	-0.0259075	0.187351	0.669166	0.800471	NS	Pkd1l3
ENSMUSG00000048832	1344.8	0.0860731	0.080232	0.227683	0.403513	NS	Vps37c
ENSMUSG00000048833	1159.33	0.114838	0.210159	0.205611	0.377039	NS	Slc39a9
ENSMUSG00000048852	89.0817	0.61533	0.461772	0.00880431	0.0355473	Up	Gm12185
ENSMUSG00000048856	227.598	-0.276837	0.150477	0.0165578	0.0581978	NS	Slc25a47
ENSMUSG00000048865	326.301	0.352756	0.114091	0.000428354	0.00302712	Up	Arhgap30
ENSMUSG00000048874	2496.98	0.0882739	0.0993811	0.31481	0.503385	NS	Phf3
ENSMUSG00000048878	1198.61	0.173553	0.0927274	0.0334825	0.100188	NS	Hexim1
ENSMUSG00000048895	164.51	-0.0885553	0.160199	0.384286	0.57093	NS	Cdk5r1
ENSMUSG00000048897	1220.14	-0.0391577	0.083552	0.602888	0.753393	NS	Zfp710
ENSMUSG00000048899	45.2763	-0.305677	0.23984	0.0299034	0.0922984	NS	Rimkla
ENSMUSG00000048911	522.078	0.132381	0.107758	0.146071	0.297694	NS	Rnf24
ENSMUSG00000048915	1002.81	0.196917	0.106666	0.0312441	0.0952361	NS	Efna5
ENSMUSG00000048920	2370.18	-0.141861	0.0610984	0.0118456	0.0448965	Down	Fkrp
ENSMUSG00000048921	154.296	0.0049024	0.111227	0.957841	0.978295	NS	Zfp689
ENSMUSG00000048922	63.9569	0.140524	0.191239	0.197567	0.367238	NS	Cdca2
ENSMUSG00000048924	24.1687	-0.0193054	0.171486	0.817693	0.896333	NS	Ccdc125
ENSMUSG00000048930	745.71	-0.209103	0.0764123	0.00290567	0.0147157	Down	Tada3
ENSMUSG00000048960	5561.74	-0.0942218	0.0836201	0.212789	0.385963	NS	Prex2
ENSMUSG00000048965	176.765	0.356802	0.142883	0.00243407	0.0127084	Up	Mrgpre
ENSMUSG00000048967	170.402	0.0494371	0.125211	0.608894	0.757763	NS	Yjefn3
ENSMUSG00000048970	298.769	-0.0200572	0.0862562	0.792	0.881253	NS	C1galt1c1
ENSMUSG00000048988	13.4549	-0.00881434	0.179709	0.901473	0.946333	NS	Elfn1
ENSMUSG00000048997	198.595	0.136827	0.143684	0.194467	0.3635	NS	Atxn7l2
ENSMUSG00000049001	787.109	0.215578	0.127931	0.0378351	0.110402	NS	Ndnf
ENSMUSG00000049037	143.566	0.468914	0.214776	0.00318442	0.0158692	Up	Clec4a1
ENSMUSG00000049038	571.977	-0.261024	0.104038	0.00393538	0.0187662	Down	Mterf2
ENSMUSG00000049044	1850.63	-0.139466	0.0967517	0.0898047	0.210365	NS	Rapgef4
ENSMUSG00000049047	817.4	0.0962159	0.0615689	0.10334	0.233651	NS	Armcx3
ENSMUSG00000049076	2637.77	0.295616	0.054409	1.61872e-08	4.77554e-07	Up	Acap2
ENSMUSG00000049086	276.429	0.0769255	0.0898971	0.335475	0.524397	NS	Bmyc
ENSMUSG00000049090	4668.33	-0.151338	0.0551871	0.00413942	0.0195488	Down	Ptgr3
ENSMUSG00000049091	1318.89	-0.129631	0.070155	0.0461543	0.127902	NS	Sephs2
ENSMUSG00000049092	420.655	-0.154896	0.108202	0.0887788	0.208698	NS	Gpr137c
ENSMUSG00000049097	109.483	-0.0109817	0.1448	0.910517	0.951549	NS	Ankrd34a
ENSMUSG00000049103	290.039	1.21828	0.266786	3.43706e-07	6.68839e-06	Up	Ccr2
ENSMUSG00000049106	4338.07	0.0680672	0.0633809	0.252602	0.433956	NS	Dcaf5
ENSMUSG00000049107	146.458	-0.406353	0.149925	0.000967211	0.00596318	Down	Ntf3
ENSMUSG00000049109	15.3623	0.0416175	0.196349	0.374453	0.561755	NS	Themis
ENSMUSG00000049112	20.4135	0.272976	0.47435	0.0231933	0.0757908	NS	Oxtr
ENSMUSG00000049115	1782.7	-0.170695	0.184825	0.132716	0.278273	NS	Agtr1a
ENSMUSG00000049119	664.191	0.174839	0.158805	0.121732	0.262164	NS	Fam110b
ENSMUSG00000049122	9.43424	-0.0241616	0.182695	0.727786	0.838638	NS	Frmd3
ENSMUSG00000049130	323.081	0.256764	0.127983	0.014553	0.0527672	NS	C5ar1
ENSMUSG00000049134	51567.2	0.110826	0.0834238	0.144547	0.295655	NS	Nrap
ENSMUSG00000049148	14.8776	-0.00128199	0.178074	0.984958	0.991164	NS	Plcxd3
ENSMUSG00000049164	1033.62	-0.016996	0.0985445	0.793133	0.881949	NS	Zfp518a
ENSMUSG00000049184	243.539	0.00608193	0.0892952	0.939542	0.968454	NS	Purg
ENSMUSG00000049191	192.369	0.160325	0.179257	0.159387	0.316791	NS	Rtl5
ENSMUSG00000049225	2562.29	-0.164255	0.075838	0.013413	0.0494885	Down	Pdp1
ENSMUSG00000049230	66.8684	-0.00475135	0.146863	0.960365	0.97918	NS	Myef2l
ENSMUSG00000049232	720.866	-0.0591828	0.0782494	0.427409	0.611739	NS	Tigd2
ENSMUSG00000049235	73.4041	-0.05836	0.135172	0.556321	0.716468	NS	Gm7324
ENSMUSG00000049241	12.4406	0.0189428	0.18398	0.774535	0.869483	NS	Hcar1
ENSMUSG00000049252	50.5204	-0.608891	0.279668	0.0017754	0.00978771	Down	Lrp1b
ENSMUSG00000049265	15564.8	-0.206393	0.0718046	0.00212321	0.0113599	Down	Kcnk3
ENSMUSG00000049281	78.4106	-0.0845163	0.157603	0.405833	0.591517	NS	Scn3b
ENSMUSG00000049285	50.6969	-0.0305545	0.14216	0.755016	0.85638	NS	Mblac1
ENSMUSG00000049287	1077.5	-0.0257068	0.075091	0.687304	0.811469	NS	Iba57
ENSMUSG00000049288	2463.54	0.297715	0.0825412	8.8961e-05	0.00081181	Up	Lix1l
ENSMUSG00000049295	1601.49	0.0800565	0.136212	0.416056	0.600402	NS	Zfp219
ENSMUSG00000049299	632.225	-0.111368	0.0761664	0.122922	0.263992	NS	Trappc1
ENSMUSG00000049300	298.183	0.168277	0.0976325	0.0485176	0.13284	NS	Prmt6
ENSMUSG00000049303	283.506	-0.0122174	0.139368	0.898097	0.944509	NS	Syt12
ENSMUSG00000049305	833.261	-0.0126048	0.059174	0.817052	0.895897	NS	Ccdc71
ENSMUSG00000049307	95.081	-0.041652	0.157735	0.666351	0.798665	NS	Fut4
ENSMUSG00000049313	2095.14	0.392985	0.128177	0.000429688	0.00303363	Up	Sorl1
ENSMUSG00000049321	245.325	0.0205548	0.109316	0.821085	0.897673	NS	Zfp2
ENSMUSG00000049323	2672.82	-0.0344501	0.0587759	0.536764	0.700243	NS	Smcr8
ENSMUSG00000049327	2913.84	0.0306523	0.173086	0.719259	0.832912	NS	Kmt5a
ENSMUSG00000049336	9.77078	-0.10779	0.226079	0.104101	0.23494	NS	Tenm2
ENSMUSG00000049339	617.915	0.150901	0.0769028	0.0333376	0.0999109	NS	Retreg2
ENSMUSG00000049349	108.63	-0.158071	0.15708	0.149315	0.302084	NS	Gm5105
ENSMUSG00000049353	11.3112	0.100682	0.221345	0.122897	0.263992	NS	Rd3
ENSMUSG00000049354	5061.05	-0.0235002	0.040932	0.53232	0.696859	NS	Dcaf7
ENSMUSG00000049357	35.6239	0.0192908	0.153944	0.841093	0.909966	NS	Brd8dc
ENSMUSG00000049382	4.60979	-0.0196409	0.195945	0.400948	0.586492	NS	Krt8
ENSMUSG00000049396	416.617	0.0238005	0.0719413	0.75168	0.854434	NS	Gemin4
ENSMUSG00000049401	1237.7	-0.0392578	0.0460495	0.380285	0.56705	NS	Ogfr
ENSMUSG00000049404	22.1306	-0.146936	0.252759	0.0773979	0.188422	NS	Rarres1
ENSMUSG00000049409	27.7158	0.0139136	0.173128	0.866173	0.925312	NS	Prokr1
ENSMUSG00000049411	319.032	-0.144128	0.0922555	0.0765501	0.186916	NS	Tmem241
ENSMUSG00000049420	32.8665	1.60265	0.501795	7.38297e-05	0.000693989	Up	Tmem200a
ENSMUSG00000049421	1167	0.0608736	0.188046	0.441592	0.623734	NS	Zfp260
ENSMUSG00000049422	15500.4	-0.144889	0.134222	0.156671	0.312873	NS	Chchd10
ENSMUSG00000049439	626.683	0.30417	0.0829159	7.90168e-05	0.000736154	Up	Cyp20a1
ENSMUSG00000049470	9640.57	0.128173	0.050101	0.00769558	0.031993	Up	Aff4
ENSMUSG00000049482	306.421	0.0179242	0.105083	0.837885	0.9081	NS	Ctu2
ENSMUSG00000049488	278.707	0.185717	0.101174	0.0326191	0.0984661	NS	Tmem67
ENSMUSG00000049489	423.323	0.0152492	0.0841154	0.838452	0.908287	NS	Ccnq
ENSMUSG00000049493	11.9488	0.00602993	0.186524	0.91953	0.956577	NS	Pls1
ENSMUSG00000049502	2006.93	0.198319	0.0676253	0.0017996	0.00989141	Up	Dtx3l
ENSMUSG00000049504	970.981	-0.0941866	0.0632681	0.114427	0.251181	NS	Proser1
ENSMUSG00000049515	11.0173	-0.0194895	0.188165	0.728073	0.838672	NS	Espnl
ENSMUSG00000049516	950.083	0.0530167	0.0902409	0.508529	0.678543	NS	Spty2d1
ENSMUSG00000049517	3704.86	0.0107017	0.0636705	0.864598	0.924463	NS	Rps23
ENSMUSG00000049521	2772.22	0.070125	0.0498513	0.14562	0.297187	NS	Cdc42ep1
ENSMUSG00000049526	18.3007	0.0306047	0.183524	0.665176	0.797386	NS	Tmem202
ENSMUSG00000049532	280.006	0.528018	0.102228	3.03895e-08	8.28353e-07	Up	Sall2
ENSMUSG00000049536	245.218	0.0547117	0.0859812	0.479426	0.655326	NS	Tceal1
ENSMUSG00000049537	4117.81	-0.0855497	0.105997	0.336364	0.525226	NS	Tecrl
ENSMUSG00000049539	77.9529	0.110123	0.188613	0.274747	0.458494	NS	H1f1
ENSMUSG00000049550	18590.3	-0.0148277	0.102193	0.894109	0.94216	NS	Clip1
ENSMUSG00000049551	74.7091	-0.0982017	0.145251	0.339975	0.528675	NS	Fzd9
ENSMUSG00000049553	4600.38	-0.306695	0.0575976	2.87175e-08	7.9159e-07	Down	Polr1a
ENSMUSG00000049555	78.4132	-0.370667	0.209587	0.0101552	0.0396809	Down	Tmie
ENSMUSG00000049556	30.1894	0.289298	0.28251	0.0424661	0.12033	NS	Lingo1
ENSMUSG00000049562	153.379	-0.10674	0.189333	0.274575	0.45826	NS	Ap5b1
ENSMUSG00000049571	10.4256	-0.00110438	0.181714	0.985884	0.991689	NS	Cfap46
ENSMUSG00000049577	990.095	-0.00512512	0.165684	0.94094	0.968969	NS	Zfpm1
ENSMUSG00000049580	170.24	1.1697	0.232678	3.41307e-08	9.0259e-07	Up	Tsku
ENSMUSG00000049588	237.219	-0.91265	0.116807	3.65324e-16	7.55964e-14	Down	Ccdc69
ENSMUSG00000049600	362.066	-0.0699024	0.140092	0.487849	0.662146	NS	Zbtb45
ENSMUSG00000049606	4085.53	-0.0916861	0.0594009	0.109484	0.243778	NS	Zfp644
ENSMUSG00000049624	475.404	0.123718	0.0821254	0.096967	0.222635	NS	Slc17a5
ENSMUSG00000049625	133.078	0.613045	0.201168	0.000205462	0.00163347	Up	Tifab
ENSMUSG00000049630	9.65672	2.03451	0.722323	0.000247159	0.0019132	Up	C1ql3
ENSMUSG00000049641	14.2277	0.0497646	0.200675	0.231732	0.408324	NS	Vgll2
ENSMUSG00000049643	2281.72	-0.174633	0.0591137	0.001425	0.00821023	Down	2310022A10Rik
ENSMUSG00000049657	572.401	0.159547	0.106211	0.0776161	0.188766	NS	Zbtb5
ENSMUSG00000049658	2715.87	-0.0416249	0.0626244	0.438507	0.620789	NS	Bdp1
ENSMUSG00000049659	1844.76	0.0732868	0.0595913	0.184039	0.350156	NS	Aftph
ENSMUSG00000049670	138.433	0.549446	0.196217	0.000496385	0.00339995	Up	Morn4
ENSMUSG00000049672	881.501	-0.0289017	0.0980498	0.73264	0.841985	NS	Zbtb14
ENSMUSG00000049676	47.7639	0.15967	0.206224	0.153917	0.308886	NS	Catsperg1
ENSMUSG00000049680	4147.2	-0.0347848	0.0633515	0.559833	0.719414	NS	Urgcp
ENSMUSG00000049686	512.338	-0.0490612	0.133697	0.61765	0.763627	NS	Orai1
ENSMUSG00000049687	75.726	0.121874	0.226375	0.14257	0.292669	NS	Pheta2
ENSMUSG00000049690	1186.53	-0.310059	0.128841	0.00346152	0.0169409	Down	Nckap5
ENSMUSG00000049709	2072.09	0.0275158	0.0524618	0.586356	0.740225	NS	Nlrp10
ENSMUSG00000049717	534.062	-0.20192	0.0668501	0.0012795	0.00754956	Down	Lig4
ENSMUSG00000049721	5.93883	-0.0456969	0.198966	0.273424	0.457325	NS	Gal3st1
ENSMUSG00000049723	68.2088	2.4959	0.636904	NA	NA	NA	Mmp12
ENSMUSG00000049728	461.475	0.0659252	0.105328	0.459118	0.63868	NS	Zfp668
ENSMUSG00000049734	94.6342	-0.0584545	0.177725	0.502593	0.673628	NS	Trex1
ENSMUSG00000049739	1482.85	0.0460307	0.0867606	0.532573	0.697128	NS	Zfp646
ENSMUSG00000049744	135.162	0.126881	0.171267	0.241358	0.420296	NS	Arhgap15
ENSMUSG00000049751	950.909	-0.265043	0.0942859	0.00160196	0.00901074	Down	Rpl36al
ENSMUSG00000049755	2054.45	-0.214291	0.0877194	0.00639714	0.0277903	Down	Zfp672
ENSMUSG00000049760	1194.1	-0.452342	0.108237	3.93235e-06	5.68042e-05	Down	Micos13
ENSMUSG00000049764	551.376	0.0107442	0.189701	0.827231	0.901708	NS	Zfp280b
ENSMUSG00000049775	4333.56	-0.00938207	0.164472	0.914592	0.953696	NS	Tmsb4x
ENSMUSG00000049791	5181.61	-0.310154	0.0816697	5.3286e-05	0.000525436	Down	Fzd4
ENSMUSG00000049792	866.186	0.0319595	0.0820716	0.668538	0.799981	NS	Bag5
ENSMUSG00000049800	2307.83	-0.1282	0.0476754	0.00547616	0.0244993	Down	Sertad2
ENSMUSG00000049804	1005.29	-0.427873	0.129014	0.000145379	0.00121843	Down	Armcx4
ENSMUSG00000049807	2457.63	0.179049	0.0679964	0.00495468	0.0226209	Up	Arhgap23
ENSMUSG00000049811	100.209	0.0327064	0.146412	0.735389	0.843956	NS	Fam161a
ENSMUSG00000049823	251.456	0.104477	0.188787	0.290514	0.476771	NS	Zbtb12
ENSMUSG00000049858	963.828	-0.184286	0.0876443	0.0189015	0.0647472	NS	Suox
ENSMUSG00000049866	667.766	0.114192	0.110925	0.21614	0.38954	NS	Arl4c
ENSMUSG00000049871	493.161	0.91228	0.230598	5.53506e-06	7.66458e-05	Up	Nlrc3
ENSMUSG00000049872	250.164	1.28598	0.222044	4.91223e-10	2.14793e-08	Up	Calhm5
ENSMUSG00000049878	2022.49	0.0772431	0.159156	0.447056	0.628017	NS	Rlf
ENSMUSG00000049882	125.994	0.166223	0.137579	0.116143	0.253522	NS	Vcpkmt
ENSMUSG00000049892	98.9333	-0.134985	0.163594	0.211812	0.384735	NS	Rasd1
ENSMUSG00000049904	81.4214	0.158075	0.159762	0.154645	0.309966	NS	Tmem17
ENSMUSG00000049907	1945.94	0.602953	0.167266	3.17087e-05	0.000336416	Up	Rasl11b
ENSMUSG00000049922	408.681	0.0401098	0.0777921	0.584384	0.739005	NS	Slc35c1
ENSMUSG00000049929	141.909	0.101079	0.15644	0.334884	0.523939	NS	Lpar4
ENSMUSG00000049932	313.649	-0.0580223	0.103138	0.507792	0.677792	NS	H2ax
ENSMUSG00000049939	28.874	-0.0426841	0.179384	0.595678	0.746974	NS	Lrrc4
ENSMUSG00000049940	1950.08	0.090931	0.0531595	0.0783676	0.190059	NS	Pgrmc2
ENSMUSG00000049950	90.2681	-0.0346122	0.144369	0.724597	0.836406	NS	Rpp38
ENSMUSG00000049957	238.508	0.162162	0.180969	0.156254	0.312296	NS	Ccdc137
ENSMUSG00000049960	1004.56	-0.235242	0.0675758	0.000208168	0.00164962	Down	Mrps16
ENSMUSG00000049969	680.544	0.146805	0.0798157	0.0444937	0.124657	NS	Plekhf2
ENSMUSG00000049985	19.3858	0.310683	0.397623	0.0331025	0.099436	NS	Ankrd55
ENSMUSG00000049988	98.6021	0.0851069	0.156608	0.407529	0.59299	NS	Lrrc25
ENSMUSG00000049999	1074.64	-0.277377	0.119312	0.00562661	0.0250276	Down	Ppp1r3d
ENSMUSG00000050002	552.943	0.130719	0.0864528	0.0920477	0.214355	NS	Idnk
ENSMUSG00000050010	289.264	0.951133	0.201086	1.64681e-07	3.56857e-06	Up	Shisa3
ENSMUSG00000050014	324.448	-0.0393197	0.145561	0.68859	0.812265	NS	Apol10b
ENSMUSG00000050017	2215.12	0.0930584	0.0703379	0.16919	0.3302	NS	Pitpnb
ENSMUSG00000050022	65.8988	-0.0421309	0.142951	0.670479	0.80084	NS	Amz1
ENSMUSG00000050029	2156.29	-0.0164028	0.0525683	0.74306	0.848883	NS	Rap2c
ENSMUSG00000050035	43.0063	-0.0567797	0.16425	0.552645	0.713551	NS	Fhl4
ENSMUSG00000050043	4350	-0.0610245	0.0750987	0.382499	0.569323	NS	Tmx2
ENSMUSG00000050050	6.9471	0.0342009	0.188786	0.580384	0.735784	NS	Ccdc158
ENSMUSG00000050052	238.963	0.306231	0.101327	0.000684109	0.00444338	Up	Tdrp
ENSMUSG00000050064	2705.17	0.558036	0.145834	1.484e-05	0.000177983	Up	Zfp697
ENSMUSG00000050071	42.3015	-0.264567	0.329703	0.0420523	0.119404	NS	Bex1
ENSMUSG00000050075	8.57449	0.0699418	0.206577	0.183868	0.350007	NS	Gpr171
ENSMUSG00000050079	1486.88	0.0182559	0.0529054	0.720761	0.833813	NS	Rspry1
ENSMUSG00000050088	612.805	0.0916846	0.0875099	0.240096	0.418894	NS	1600012H06Rik
ENSMUSG00000050103	367.418	0.489688	0.127799	1.63586e-05	0.000192375	Up	Agmo
ENSMUSG00000050105	227.835	0.0406305	0.1182	0.668478	0.799981	NS	Fam110d
ENSMUSG00000050106	251.028	0.138585	0.131969	0.175738	0.338793	NS	Tmc8
ENSMUSG00000050107	30.2057	0.30236	0.370689	0.0361762	0.106556	NS	Haspin
ENSMUSG00000050122	13.7123	0.0189234	0.179995	0.796579	0.884435	NS	Vwa3b
ENSMUSG00000050132	19.0186	-0.0443151	0.185288	0.544303	0.707002	NS	Sarm1
ENSMUSG00000050144	946.104	-0.184232	0.143586	0.0860604	0.203968	NS	Slc25a44
ENSMUSG00000050147	46.1634	0.0312769	0.173953	0.709308	0.82701	NS	F2rl3
ENSMUSG00000050148	1867.04	-0.013077	0.0546123	0.841562	0.910205	NS	Ubqln2
ENSMUSG00000050157	129.686	-1.03581	0.317177	4.30614e-05	0.000439041	Down	Gm867
ENSMUSG00000050174	283.072	-0.120484	0.150522	0.251335	0.432593	NS	Nudt6
ENSMUSG00000050188	304.627	-0.0575704	0.152473	0.560804	0.720334	NS	Lsm10
ENSMUSG00000050192	203.461	0.404531	0.185111	0.00413038	0.0195124	Up	Eif5a2
ENSMUSG00000050195	1104.54	-0.920527	0.342959	0.000269068	0.00205549	Down	Scd4
ENSMUSG00000050199	2873.03	0.0497708	0.0651382	0.436558	0.619085	NS	Lgr4
ENSMUSG00000050211	524.343	-0.521651	0.117006	8.86315e-07	1.52195e-05	Down	Pla2g4e
ENSMUSG00000050212	358.506	0.181005	0.108403	0.0493235	0.134445	NS	Eva1b
ENSMUSG00000050213	408.223	-0.0158389	0.0964133	0.849652	0.915451	NS	Snip1
ENSMUSG00000050222	110.652	0.096516	0.124257	0.32513	0.514909	NS	Il17d
ENSMUSG00000050229	1188.57	0.125153	0.0608977	0.028857	0.0898236	NS	Pigm
ENSMUSG00000050232	15.0365	1.49175	0.827282	0.00255799	0.0132145	Up	Cxcr3
ENSMUSG00000050234	505.224	0.0148206	0.0892936	0.852648	0.9174	NS	Gja4
ENSMUSG00000050240	297.117	-0.0879245	0.124451	0.368455	0.556356	NS	Hic2
ENSMUSG00000050244	1459.96	0.0870164	0.0631346	0.147972	0.300318	NS	Heatr1
ENSMUSG00000050248	654.738	0.433872	0.134606	0.000196036	0.00157214	Up	Evc2
ENSMUSG00000050270	118.813	-0.12608	0.119228	0.190149	0.357964	NS	Tmem220
ENSMUSG00000050271	1192.19	-0.220249	0.129267	0.0334361	0.100095	NS	Prag1
ENSMUSG00000050288	452.083	1.4158	0.217956	6.09861e-12	4.57146e-10	Up	Fzd2
ENSMUSG00000050295	523.955	0.531504	0.144049	2.67866e-05	0.000294352	Up	Foxc1
ENSMUSG00000050296	621.465	-0.586854	0.189351	0.000145894	0.00122181	Down	Abca12
ENSMUSG00000050304	29.0645	0.0688857	0.180057	0.445478	0.626791	NS	Slc25a2
ENSMUSG00000050310	3503.6	0.168241	0.0567717	0.00193806	0.0105031	Up	Rictor
ENSMUSG00000050312	486.219	0.0428022	0.0859708	0.5731	0.729824	NS	Nsun3
ENSMUSG00000050315	2821.53	0.0340649	0.172039	0.707059	0.82519	NS	Synpo2
ENSMUSG00000050323	411.123	-0.255419	0.130359	0.0152206	0.0546216	NS	Ndufaf6
ENSMUSG00000050332	1112.69	0.0941347	0.0667792	0.132326	0.277654	NS	Amer1
ENSMUSG00000050335	250.688	2.32044	0.218959	2.48937e-27	1.21913e-23	Up	Lgals3
ENSMUSG00000050350	7.48991	0.0726176	0.209052	0.146361	0.298038	NS	Gpr18
ENSMUSG00000050357	22.5682	0.0519376	0.179346	0.538824	0.701995	NS	Carmil2
ENSMUSG00000050359	33.1948	5.41787	0.944337	1.14238e-09	4.62364e-08	Up	Sprr1a
ENSMUSG00000050370	64.0745	0.311144	0.370007	0.0354628	0.104938	NS	Ch25h
ENSMUSG00000050373	928.868	0.0422907	0.0944644	0.61129	0.759402	NS	Snx21
ENSMUSG00000050379	440.901	0.0894201	0.114631	0.338713	0.527419	NS	Septin6
ENSMUSG00000050382	147.964	0.332085	0.168879	0.00961918	0.0380148	Up	Kif7
ENSMUSG00000050390	475.305	0.406454	0.12789	0.00025704	0.00197822	Up	Nhsl3
ENSMUSG00000050394	41.348	0.0449842	0.176004	0.598672	0.749734	NS	Armcx6
ENSMUSG00000050410	105.015	0.197146	0.207427	0.104034	0.234823	NS	Tcf19
ENSMUSG00000050423	11.3589	0.00389891	0.188433	0.941638	0.969465	NS	Ppp1r3g
ENSMUSG00000050428	382.382	0.156587	0.0962923	0.0631351	0.16208	NS	Fbxo46
ENSMUSG00000050440	12.1604	0.103016	0.235484	0.00920737	0.0367894	Up	Hamp
ENSMUSG00000050447	26.4499	0.0699872	0.194195	0.357975	0.546542	NS	Lypd6
ENSMUSG00000050471	523.49	-0.134474	0.0869493	0.0835541	0.199444	NS	Fam118b
ENSMUSG00000050493	22.1781	0.25095	0.387273	0.0347005	0.103015	NS	Fam167b
ENSMUSG00000050503	2540.51	0.0869499	0.125668	0.375205	0.562327	NS	Fbxl22
ENSMUSG00000050505	15.7832	-0.0280403	0.181679	0.697715	0.818602	NS	Pcdh20
ENSMUSG00000050511	41.1312	-0.0349687	0.167701	0.694449	0.816436	NS	Oprd1
ENSMUSG00000050530	1598.24	0.0967512	0.0703671	0.144001	0.294661	NS	Fam171a1
ENSMUSG00000050538	31.0837	-0.0740637	0.183029	0.405558	0.591208	NS	B230217C12Rik
ENSMUSG00000050541	1036.01	-0.103349	0.107755	0.248722	0.429202	NS	Adra1b
ENSMUSG00000050545	117.618	-0.0661557	0.166769	0.491717	0.665379	NS	Fam228b
ENSMUSG00000050549	129.636	-0.312892	0.179485	0.0152725	0.054741	NS	Fam241a
ENSMUSG00000050552	803.367	-0.159313	0.0844734	0.0401112	0.115145	NS	Lamtor4
ENSMUSG00000050555	154.784	0.0100121	0.106765	0.911426	0.951989	NS	Hyls1
ENSMUSG00000050556	4893.59	-0.166445	0.0583305	0.00271662	0.013873	Down	Kcnb1
ENSMUSG00000050558	6.56061	0.0146116	0.193071	0.692541	0.814897	NS	Prokr2
ENSMUSG00000050565	1545.07	-0.112396	0.180162	0.286943	0.472779	NS	Tor1aip2
ENSMUSG00000050567	1500.86	0.105068	0.0612206	0.0694692	0.174112	NS	Maml1
ENSMUSG00000050578	43.847	-0.216197	0.235083	0.0792747	0.19191	NS	Mmp13
ENSMUSG00000050587	60.4688	-0.722436	0.275025	0.000467464	0.00324267	Down	Lrrc4c
ENSMUSG00000050592	1556.24	0.0509541	0.115719	0.587739	0.741333	NS	Fam78a
ENSMUSG00000050600	20.3764	0.0288681	0.184092	0.676205	0.803916	NS	Zfp831
ENSMUSG00000050605	128.923	0.174261	0.12579	0.0839026	0.200113	NS	Zfp61
ENSMUSG00000050608	3592.64	-0.306624	0.0792369	2.93734e-05	0.000316508	Down	Micos10
ENSMUSG00000050612	6.91453	-0.00721334	0.190867	0.867502	0.926178	NS	Txndc2
ENSMUSG00000050619	515.044	0.146684	0.10308	0.0964116	0.221741	NS	Zscan29
ENSMUSG00000050621	1232.26	-0.0243663	0.175445	0.762432	0.861268	NS	Rps27rt
ENSMUSG00000050627	3880.31	-0.199893	0.0582267	0.000348936	0.0025518	Down	Gpd1l
ENSMUSG00000050628	664.236	-0.0225075	0.0789112	0.749579	0.852914	NS	Ubald2
ENSMUSG00000050640	336.069	-0.797989	0.119658	1.76367e-12	1.52423e-10	Down	Tmem150c
ENSMUSG00000050663	41.8965	0.148291	0.233863	0.131702	0.276521	NS	Trhde
ENSMUSG00000050666	599.489	-0.215279	0.158729	0.059119	0.154441	NS	Vstm4
ENSMUSG00000050668	502.23	-0.0742047	0.0763482	0.289698	0.475824	NS	Gpatch11
ENSMUSG00000050675	17.3744	-0.119047	0.233191	0.0943227	0.218372	NS	Gp1ba
ENSMUSG00000050677	27.565	0.0364089	0.172608	0.674091	0.803002	NS	Ccdc96
ENSMUSG00000050697	1473.37	-0.0230858	0.0668886	0.720299	0.83354	NS	Prkaa1
ENSMUSG00000050700	5.51292	0.0169592	0.195037	0.53454	0.698831	NS	Emilin3
ENSMUSG00000050705	1418.9	-0.497297	0.139379	3.85917e-05	0.000398446	Down	2310061I04Rik
ENSMUSG00000050708	6450.85	-0.00797305	0.126634	0.962497	0.980226	NS	Ftl1
ENSMUSG00000050714	707.409	-0.0609698	0.089129	0.433665	0.617325	NS	Zbtb26
ENSMUSG00000050721	1188.42	0.202726	0.125646	0.0502953	0.136415	NS	Plekho2
ENSMUSG00000050730	1018.65	0.0804345	0.0597971	0.156839	0.313106	NS	Arhgap42
ENSMUSG00000050732	870.785	-0.0724033	0.0721303	0.278707	0.462984	NS	Vamp8
ENSMUSG00000050737	74.9856	-0.144796	0.192012	0.182251	0.347619	NS	Ptges
ENSMUSG00000050751	24.2727	0.112659	0.20886	0.212556	0.38573	NS	Pgbd5
ENSMUSG00000050761	12.0746	-0.0180198	0.191435	0.687586	0.811667	NS	Gp1bb
ENSMUSG00000050777	57.9885	-0.134668	0.191456	0.204141	0.375703	NS	Tmem37
ENSMUSG00000050786	215.316	-0.0769566	0.100562	0.372328	0.559788	NS	Ccdc126
ENSMUSG00000050796	221.926	0.244718	0.135648	0.0237729	0.0772382	NS	B3galt6
ENSMUSG00000050808	5.74606	0.0835466	0.218853	0.0417747	0.118875	NS	Muc15
ENSMUSG00000050812	16571.7	-0.151528	0.0408267	0.000141024	0.0011894	Down	Ecpas
ENSMUSG00000050821	620.381	-0.356548	0.108947	0.000206857	0.00164189	Down	Fam131a
ENSMUSG00000050822	12.8224	-1.57845	0.504678	8.67827e-05	0.000793411	Down	Slc29a4
ENSMUSG00000050830	7.33037	0.0948789	0.223278	0.0708507	0.17676	NS	Vwc2
ENSMUSG00000050840	133.581	-0.0154313	0.157866	0.889222	0.939956	NS	Cdh20
ENSMUSG00000050846	397.455	0.0935692	0.0827275	0.209877	0.382462	NS	Zfp623
ENSMUSG00000050855	37.3469	0.0363367	0.164759	0.694771	0.816475	NS	Zfp940
ENSMUSG00000050856	734.614	-0.7361	0.144272	2.34815e-08	6.6217e-07	Down	Atp5me
ENSMUSG00000050860	451.311	-0.354099	0.150132	0.00315279	0.0157393	Down	Phospho1
ENSMUSG00000050890	476.576	0.0983197	0.0998974	0.255352	0.437508	NS	Pdik1l
ENSMUSG00000050891	746.921	-0.039113	0.0617997	0.478441	0.654736	NS	Tatdn1
ENSMUSG00000050896	112.046	0.0396181	0.150894	0.684366	0.809428	NS	Rtn4rl2
ENSMUSG00000050908	54.9546	0.485981	0.247222	0.00458646	0.0212167	Up	Tvp23a
ENSMUSG00000050910	523.467	0.538203	0.0837102	1.64621e-11	1.05157e-09	Up	Cdr2l
ENSMUSG00000050912	2661.09	-0.0758717	0.0541484	0.155684	0.311499	NS	Tmem123
ENSMUSG00000050914	121.294	0.325869	0.212553	0.0213584	0.0711559	NS	Ankrd37
ENSMUSG00000050919	1961.23	-0.272738	0.0880895	0.000615646	0.0040762	Down	Zfp366
ENSMUSG00000050921	11.3538	0.069282	0.197746	0.322275	0.511877	NS	P2ry10
ENSMUSG00000050930	450.427	-0.0817558	0.0858018	0.286711	0.472586	NS	Map10
ENSMUSG00000050931	197.883	0.653685	0.161293	4.65938e-06	6.59495e-05	Up	Sgms2
ENSMUSG00000050944	57.6062	0.0362259	0.162164	0.699919	0.820163	NS	Efcab5
ENSMUSG00000050945	487.65	-0.171489	0.0874267	0.0283952	0.0887982	NS	Zfp438
ENSMUSG00000050947	647.817	0.0945889	0.198317	0.27733	0.46139	NS	Amigo1
ENSMUSG00000050953	34235.2	0.0473142	0.110705	0.430772	0.614695	NS	Gja1
ENSMUSG00000050954	567.471	0.0298148	0.0694678	0.646835	0.784878	NS	Zfp169
ENSMUSG00000050957	7.5081	0.0217666	0.19041	0.667761	0.799507	NS	Insl6
ENSMUSG00000050965	2758.27	0.183704	0.0996277	0.0359894	0.106094	NS	Prkca
ENSMUSG00000050967	13.736	2.11993	0.634833	4.74592e-05	0.000476603	Up	Creg2
ENSMUSG00000050973	240.657	0.0686381	0.0869901	0.378268	0.56535	NS	Gdpgp1
ENSMUSG00000050989	1649.93	0.093375	0.0666557	0.135578	0.28237	NS	Selenon
ENSMUSG00000050994	7.41487	-0.0118906	0.191527	0.776143	0.870332	NS	Adgb
ENSMUSG00000051000	4183.61	-0.24626	0.0746114	0.000423568	0.00299907	Down	Fhip1a
ENSMUSG00000051007	305.22	0.0636636	0.0814044	0.389599	0.576376	NS	Gatd1
ENSMUSG00000051022	151.054	0.0801976	0.143604	0.431734	0.615055	NS	Hs3st1
ENSMUSG00000051034	322.752	-0.117884	0.103996	0.18268	0.348157	NS	Zfp11
ENSMUSG00000051037	77.5119	0.513656	0.203637	0.00117776	0.0070566	Up	Zfp455
ENSMUSG00000051041	270.989	1.08363	0.175156	4.60428e-11	2.63214e-09	Up	Olfml1
ENSMUSG00000051043	680.804	-0.0513514	0.123173	0.592425	0.744879	NS	Gprc5c
ENSMUSG00000051048	26.1275	5.45313	0.8519	3.01317e-11	1.78506e-09	Up	P4ha3
ENSMUSG00000051065	631.581	-0.124823	0.0814552	0.0910844	0.21282	NS	Mb21d2
ENSMUSG00000051067	631.818	-0.63841	0.195089	7.48087e-05	0.000701397	Down	Lingo3
ENSMUSG00000051098	352.422	-0.00610204	0.108504	0.945894	0.971416	NS	Mblac2
ENSMUSG00000051111	82.9349	-0.888022	0.252495	2.1554e-05	0.000242846	Down	Sv2c
ENSMUSG00000051113	50.7426	0.0118573	0.166058	0.894261	0.942232	NS	Garin5a
ENSMUSG00000051124	94.5439	0.0343223	0.135428	0.728101	0.838672	NS	Gimap9
ENSMUSG00000051146	33.534	-0.312594	0.370894	0.0312673	0.0952643	NS	Camk2n2
ENSMUSG00000051147	56.6862	0.090896	0.160771	0.377495	0.564749	NS	Nat2
ENSMUSG00000051149	4317.63	-0.024324	0.0514697	0.633695	0.77495	NS	Adnp
ENSMUSG00000051154	1312.13	0.102901	0.131319	0.292091	0.478335	NS	Commd3
ENSMUSG00000051159	11.2916	-0.0410136	0.197055	0.341481	0.530022	NS	Cited1
ENSMUSG00000051166	536.113	-0.279858	0.0993102	0.00144102	0.0082669	Down	Eml5
ENSMUSG00000051169	196.278	-0.0361844	0.123461	0.705796	0.824305	NS	Rpusd3
ENSMUSG00000051177	6189.19	0.0557144	0.0931825	0.569407	0.727264	NS	Plcb1
ENSMUSG00000051184	187.608	-0.199984	0.12174	0.0438576	0.123393	NS	Zfp524
ENSMUSG00000051185	1321.96	0.0986791	0.0748547	0.151876	0.305834	NS	Fam174a
ENSMUSG00000051212	100.191	0.743384	0.24427	0.000169882	0.00138893	Up	Gpr183
ENSMUSG00000051220	61.533	0.208106	0.220575	0.0927254	0.215591	NS	Ercc6l
ENSMUSG00000051223	4462.44	0.00433584	0.0316682	0.878726	0.933552	NS	Bzw1
ENSMUSG00000051224	222.151	0.120717	0.113401	0.197892	0.367517	NS	Tceanc
ENSMUSG00000051228	39.436	0.12564	0.185368	0.23608	0.413703	NS	Nyx
ENSMUSG00000051232	306.466	0.0316081	0.0866716	0.683057	0.808917	NS	Tmem199
ENSMUSG00000051234	1861.23	-0.0946425	0.0583339	0.0881195	0.207609	NS	Rnf7
ENSMUSG00000051235	65.5075	-0.106627	0.155439	0.308048	0.495929	NS	Gen1
ENSMUSG00000051236	7666.54	0.0532449	0.0744671	0.418032	0.602366	NS	Msrb3
ENSMUSG00000051238	329.43	-0.0640528	0.0976184	0.449931	0.630521	NS	Swsap1
ENSMUSG00000051242	29.0268	0.249577	0.282747	0.0581122	0.15238	NS	Pcdhb9
ENSMUSG00000051243	62.6756	-0.00105138	0.14415	0.99094	0.994699	NS	Islr2
ENSMUSG00000051246	33.8191	0.0557342	0.188914	0.454409	0.634558	NS	Msantd1
ENSMUSG00000051256	620.132	-0.0216365	0.0751747	0.752042	0.854434	NS	Jagn1
ENSMUSG00000051262	6.01379	0.0290144	0.195578	0.426572	0.611136	NS	Nat8f3
ENSMUSG00000051278	269.733	0.211321	0.169462	0.0724924	0.179848	NS	Zgrf1
ENSMUSG00000051279	133.008	1.20622	0.255779	1.58252e-07	3.44962e-06	Up	Gdf6
ENSMUSG00000051285	2217.92	-0.0967846	0.158303	0.34066	0.529459	NS	Pcmtd1
ENSMUSG00000051306	737.914	-0.0662718	0.0730567	0.323014	0.512552	NS	Usp42
ENSMUSG00000051316	413.296	-0.247622	0.118909	0.01241	0.0465716	Down	Taf7
ENSMUSG00000051319	589.557	-0.0435852	0.0804662	0.551491	0.712747	NS	Mtln
