## Supplementary file 1 for "Multicellular signaling in reverse cardiac remodeling revealed by integrated bulk and single-nucleus transcriptomics" (part 3 of 3)

### Sheet: DB_vs_Control (continued)
EnsemblID	baseMean	log2FoldChange	lfcSE	pvalue	padj	threshold	Gene.name
ENSMUSG00000051323	1405.53	-0.258411	0.234957	0.0486032	0.133	NS	Pcdh19
ENSMUSG00000051329	1231.04	0.172735	0.0654982	0.00506478	0.0230235	Up	Nup160
ENSMUSG00000051331	183446	0.0692706	0.107668	0.444266	0.625957	NS	Cacna1c
ENSMUSG00000051335	7245.05	-0.294903	0.0887753	0.000285164	0.00215405	Down	Gfod1
ENSMUSG00000051339	5932.41	0.182566	0.0440892	1.39397e-05	0.000168285	Up	2900026A02Rik
ENSMUSG00000051341	790.746	0.215557	0.0925433	0.0090089	0.0361636	Up	Zfp52
ENSMUSG00000051343	7063.95	0.0883926	0.0640757	0.136861	0.284248	NS	Rab11fip5
ENSMUSG00000051344	1364.14	0.0811632	0.0659984	0.195032	0.364278	NS	Plekhm3
ENSMUSG00000051346	867.47	-0.346933	0.0999459	0.000108157	0.000951941	Down	Spryd4
ENSMUSG00000051351	3038.97	-0.180282	0.0842718	0.0150205	0.0540357	NS	Zfp46
ENSMUSG00000051355	828.52	-0.279365	0.096082	0.00109761	0.00664173	Down	Commd1
ENSMUSG00000051359	633.189	-0.0138633	0.0785045	0.846543	0.91344	NS	Ncald
ENSMUSG00000051367	108.557	-0.0477243	0.15065	0.626544	0.770308	NS	Six1
ENSMUSG00000051373	1319.3	0.0190828	0.0791705	0.795813	0.884224	NS	Plpp7
ENSMUSG00000051375	3669.36	-0.162659	0.103766	0.0674373	0.170297	NS	Pcdh1
ENSMUSG00000051378	35.2259	0.093635	0.206792	0.231496	0.408105	NS	Kif18b
ENSMUSG00000051379	27.5617	-0.0490767	0.172257	0.582716	0.737468	NS	Flrt3
ENSMUSG00000051390	880.316	0.056479	0.161165	0.563893	0.722405	NS	Zbtb22
ENSMUSG00000051391	13856.1	-0.179428	0.0587007	0.00132322	0.00775456	Down	Ywhag
ENSMUSG00000051396	292.159	0.0445462	0.109946	0.625522	0.769627	NS	Msantd7
ENSMUSG00000051401	67.1791	0.992036	0.53565	0.00273874	0.0139762	Up	Kctd16
ENSMUSG00000051403	2496.29	-0.110543	0.091555	0.173002	0.33519	NS	Ppp1r37
ENSMUSG00000051413	708.509	-0.0133429	0.0629471	0.826801	0.901467	NS	Plagl2
ENSMUSG00000051427	767.311	0.365445	0.0790465	8.46937e-07	1.46736e-05	Up	Ccdc157
ENSMUSG00000051435	13.6452	0.177515	0.320231	0.012755	0.0475869	Up	Fhad1
ENSMUSG00000051439	192.282	0.570726	0.12649	7.03043e-07	1.24898e-05	Up	Cd14
ENSMUSG00000051444	126.774	0.206044	0.196919	0.0929709	0.21606	NS	Bbs12
ENSMUSG00000051451	930.862	0.127445	0.0797458	0.081333	0.195508	NS	Crebzf
ENSMUSG00000051456	199.583	-0.253115	0.145594	0.0239861	0.0778106	NS	Hspb3
ENSMUSG00000051457	97.3066	1.16464	0.565373	0.00176611	0.00974377	Up	Spn
ENSMUSG00000051469	2147.04	-0.0666219	0.0576054	0.225155	0.400726	NS	Zfp24
ENSMUSG00000051483	567.728	-0.0437806	0.163779	0.637382	0.777699	NS	Cbr1
ENSMUSG00000051486	53.3903	0.21411	0.263698	0.0786852	0.190703	NS	Pcdhb11
ENSMUSG00000051495	6974.48	-0.0374607	0.0577942	0.569298	0.727252	NS	Irf2bp2
ENSMUSG00000051498	54.5971	1.25923	0.286824	6.9952e-07	1.24423e-05	Up	Tlr6
ENSMUSG00000051499	68.0462	0.0866141	0.156299	0.399851	0.585354	NS	Zfp786
ENSMUSG00000051502	148.246	-0.0288439	0.153073	0.763896	0.862286	NS	Ufsp1
ENSMUSG00000051504	10.8336	-0.0318839	0.19251	0.523189	0.689637	NS	Siglech
ENSMUSG00000051506	624.849	0.315378	0.15414	0.00920297	0.0367818	Up	Wdfy4
ENSMUSG00000051510	2919.1	0.101484	0.0702195	0.119009	0.258117	NS	Mafg
ENSMUSG00000051515	187.191	-0.340282	0.173427	0.00826957	0.0338431	Down	Fam181b
ENSMUSG00000051517	26.9355	0.0673286	0.179053	0.455126	0.635134	NS	Arhgef39
ENSMUSG00000051518	215.978	0.0411247	0.140397	0.680206	0.80678	NS	Rps19bp1
ENSMUSG00000051550	301.044	-0.147169	0.177747	0.180771	0.345688	NS	Zfp579
ENSMUSG00000051557	232.625	-0.021408	0.0868694	0.779186	0.872242	NS	Pusl1
ENSMUSG00000051579	469.652	-0.0183784	0.105528	0.836129	0.906761	NS	Tceal8
ENSMUSG00000051586	12973.6	-0.0399952	0.0693726	0.501499	0.672852	NS	Mical3
ENSMUSG00000051599	16.7642	0.115125	0.227088	0.125147	0.267131	NS	Pcdhb2
ENSMUSG00000051615	1015.96	0.0219102	0.0585908	0.698722	0.819414	NS	Rap2a
ENSMUSG00000051627	582.15	-0.0531926	0.0966119	0.525056	0.691353	NS	H1f4
ENSMUSG00000051648	9.02543	-0.0687702	0.202316	0.253813	0.435429	NS	Kctd19
ENSMUSG00000051650	934.574	-0.090362	0.074352	0.187341	0.354144	NS	B3gnt2
ENSMUSG00000051652	36.7171	-0.425822	0.435133	0.0160613	0.0568334	NS	Lrrc3
ENSMUSG00000051669	219.958	-0.0857182	0.138395	0.39516	0.581732	NS	AU021092
ENSMUSG00000051671	326.875	-0.218259	0.0794342	0.00290552	0.0147157	Down	Coa6
ENSMUSG00000051674	984.64	-0.159151	0.0718225	0.0163836	0.0577514	NS	Dcun1d4
ENSMUSG00000051675	816.126	0.0135297	0.0692139	0.841807	0.910336	NS	Trim32
ENSMUSG00000051678	13.1146	-0.0252875	0.186644	0.68276	0.808764	NS	Pcdhb6
ENSMUSG00000051682	5.93968	0.0715995	0.210036	0.113284	0.249642	NS	Treml4
ENSMUSG00000051695	5239.19	-0.089391	0.0619532	0.123865	0.26505	NS	Pcbp1
ENSMUSG00000051703	27.8551	0.0967456	0.2012	0.26324	0.446442	NS	Tmem198
ENSMUSG00000051705	315.016	0.234098	0.195573	0.0642286	0.164198	NS	Senp8
ENSMUSG00000051721	651.305	-0.0311307	0.129649	0.74834	0.852097	NS	Wdcp
ENSMUSG00000051727	6.81448	-0.0255144	0.191063	0.613762	0.761213	NS	Kctd14
ENSMUSG00000051730	436.717	-0.136125	0.0874736	0.0801366	0.193423	NS	Mettl5
ENSMUSG00000051735	120.748	-0.0465046	0.150548	0.63611	0.776788	NS	Rinl
ENSMUSG00000051736	92.7655	-0.128764	0.145478	0.220468	0.394821	NS	Fam229b
ENSMUSG00000051747	4.04285e+06	-0.190729	0.0438525	7.61912e-06	0.000100666	Down	Ttn
ENSMUSG00000051768	555.341	-0.0366596	0.0706281	0.568594	0.726479	NS	Xrcc1
ENSMUSG00000051786	1619.03	0.0493203	0.052877	0.32038	0.509914	NS	Tubgcp6
ENSMUSG00000051790	886.579	0.307621	0.096537	0.000416538	0.00295784	Up	Nlgn2
ENSMUSG00000051811	30.1009	-0.218043	0.268512	0.0706372	0.176347	NS	Cox6b2
ENSMUSG00000051817	746.146	-0.299009	0.0941355	0.00040228	0.00287746	Down	Sox12
ENSMUSG00000051851	48.5376	-0.0583265	0.170296	0.530303	0.695396	NS	Rtl8c
ENSMUSG00000051853	2219.6	0.257502	0.0513965	2.16955e-07	4.54061e-06	Up	Arf3
ENSMUSG00000051855	572.695	0.0326111	0.138894	0.741674	0.848122	NS	Mest
ENSMUSG00000051864	1747.29	-0.0126166	0.0546404	0.830847	0.903445	NS	Tbc1d22a
ENSMUSG00000051890	1376.75	-0.26359	0.0745216	0.000138553	0.0011753	Down	Klhdc1
ENSMUSG00000051906	5.01463	-0.0293804	0.198071	0.171589	0.333353	NS	Cd209f
ENSMUSG00000051910	2321.92	-0.279349	0.0695209	1.86289e-05	0.000215339	Down	Sox6
ENSMUSG00000051934	532.777	0.00438366	0.08853	0.956497	0.977658	NS	Spats2
ENSMUSG00000051950	589.645	0.103469	0.0793388	0.153301	0.307818	NS	B3glct
ENSMUSG00000051951	52.436	0.424591	0.22231	0.00641481	0.0278506	Up	Xkr4
ENSMUSG00000051969	9.74675	0.0410817	0.189803	0.518284	0.685756	NS	Tlr11
ENSMUSG00000051977	138.89	-0.178633	0.140712	0.093242	0.216416	NS	Prdm9
ENSMUSG00000051978	210.828	0.0275815	0.116502	0.768322	0.865128	NS	Erich1
ENSMUSG00000051984	1460.06	-0.249771	0.0798204	0.000647742	0.0042447	Down	Sec31b
ENSMUSG00000051989	296.806	-0.335125	0.105865	0.00034719	0.00254283	Down	Smim11
ENSMUSG00000051998	12.0859	0.0858619	0.20453	0.247258	0.427629	NS	Lax1
ENSMUSG00000052013	43.6156	0.146693	0.211723	0.168237	0.328907	NS	Btla
ENSMUSG00000052026	41.905	3.19395	0.556157	8.05827e-10	3.40207e-08	Up	Slc6a7
ENSMUSG00000052031	681.629	-0.163418	0.0808795	0.0289247	0.0899391	NS	Tagap1
ENSMUSG00000052033	154.086	-0.0228841	0.180003	0.753816	0.855514	NS	Pfdn4
ENSMUSG00000052040	7147.59	0.0156988	0.111134	0.86465	0.924463	NS	Klf13
ENSMUSG00000052056	1060.6	-0.0183175	0.0597321	0.753945	0.855514	NS	Zfp217
ENSMUSG00000052062	2129.28	0.0355704	0.0547771	0.49067	0.664908	NS	Pard3b
ENSMUSG00000052085	1412.73	0.059814	0.0833196	0.408914	0.594122	NS	Dock8
ENSMUSG00000052087	42.9704	0.0691258	0.171015	0.471068	0.648817	NS	Rgs14
ENSMUSG00000052102	741.301	0.00511968	0.0631742	0.931748	0.964031	NS	Gnpda1
ENSMUSG00000052105	369.327	-0.0138411	0.10577	0.875921	0.931681	NS	Mtcl1
ENSMUSG00000052117	13.472	-0.0161509	0.186402	0.784993	0.876443	NS	D630039A03Rik
ENSMUSG00000052133	34.9333	-0.367979	0.434943	0.0211323	0.0705626	NS	Sema5b
ENSMUSG00000052135	124.347	-0.696816	0.281524	0.000677238	0.00441226	Down	Foxo6
ENSMUSG00000052137	1081.38	0.0966156	0.0864548	0.213561	0.386838	NS	Rbm12b2
ENSMUSG00000052139	1321.99	0.0512402	0.0680347	0.415538	0.599952	NS	Babam2
ENSMUSG00000052142	51.6355	1.01243	0.324573	0.000106531	0.000939468	Up	Rasal3
ENSMUSG00000052144	2065.15	0.0490314	0.125437	0.600332	0.751029	NS	Ppp4r2
ENSMUSG00000052146	2401.44	0.0807769	0.154017	0.478001	0.654467	NS	Rps10
ENSMUSG00000052151	107.725	0.837052	0.170613	6.97025e-08	1.65976e-06	Up	Plpp2
ENSMUSG00000052155	2284.82	0.0649153	0.0546376	0.208017	0.380218	NS	Acvr2a
ENSMUSG00000052160	393.556	0.498337	0.147622	9.20904e-05	0.000837129	Up	Pld4
ENSMUSG00000052214	4060.17	-0.15171	0.0510746	0.00196123	0.0106134	Down	Opa3
ENSMUSG00000052229	40.4575	-0.338486	0.423635	0.0245044	0.0791425	NS	Gpr17
ENSMUSG00000052253	1016.36	0.0371989	0.0812927	0.628742	0.771397	NS	Zfp622
ENSMUSG00000052270	7.06804	1.98231	0.762125	0.000441881	0.00309886	Up	Fpr2
ENSMUSG00000052271	9.83935	-0.0270704	0.18318	0.696947	0.818117	NS	Bhlha15
ENSMUSG00000052293	86.1167	0.0607084	0.172017	0.512855	0.682197	NS	Taf9
ENSMUSG00000052296	5175.98	-0.0831641	0.0633084	0.179443	0.344032	NS	Ppp6r1
ENSMUSG00000052298	1741.68	-0.004424	0.0652179	0.941942	0.969594	NS	Cdc42se2
ENSMUSG00000052299	3674.29	0.065115	0.0309561	0.0331	0.099436	NS	Ltn1
ENSMUSG00000052302	170.96	-0.186422	0.135304	0.075172	0.184594	NS	Tbc1d30
ENSMUSG00000052305	17962	-0.166593	0.208162	0.135083	0.281428	NS	Hbb-bs
ENSMUSG00000052305	17962	-0.166593	0.208162	0.135083	0.281428	NS	Hbb-bs
ENSMUSG00000052310	3888.74	0.0595757	0.0586332	0.296989	0.483635	NS	Slc39a1
ENSMUSG00000052316	1712.74	-1.10547	0.172894	7.57478e-12	5.45533e-10	Down	Lrrc15
ENSMUSG00000052331	1365.57	0.0454518	0.0766094	0.593585	0.745891	NS	Ankrd44
ENSMUSG00000052336	988.937	0.121325	0.163639	0.255313	0.437492	NS	Cx3cr1
ENSMUSG00000052337	14264.8	-0.151299	0.0448429	0.000505581	0.00344526	Down	Immt
ENSMUSG00000052353	20.0525	0.284792	0.881178	0.00235994	0.0124046	Up	Cemip
ENSMUSG00000052364	51.5544	-0.143631	0.207438	0.171044	0.332493	NS	B630019K06Rik
ENSMUSG00000052369	364.423	-0.00215041	0.100209	0.981084	0.988485	NS	Tmem106c
ENSMUSG00000052373	227.006	-0.451225	0.137843	0.000135523	0.00115359	Down	Mpp3
ENSMUSG00000052374	109351	-0.0926332	0.0499723	0.0531203	0.142287	NS	Actn2
ENSMUSG00000052384	534.919	0.185414	0.110575	0.0484668	0.132751	NS	Nrros
ENSMUSG00000052387	364.084	0.00463696	0.125914	0.961193	0.979578	NS	Trpm3
ENSMUSG00000052392	113.155	-0.0211676	0.147019	0.827322	0.901708	NS	Acot4
ENSMUSG00000052395	506.148	0.00705669	0.0850336	0.923693	0.958997	NS	Rft1
ENSMUSG00000052397	2317.84	-0.102273	0.0701924	0.11807	0.256876	NS	Ezr
ENSMUSG00000052406	482.521	-0.0187163	0.0815884	0.798946	0.88609	NS	Rexo4
ENSMUSG00000052407	188.402	-0.0346948	0.109254	0.698877	0.819528	NS	Ccdc171
ENSMUSG00000052415	8.89419	-0.0230437	0.189079	0.674453	0.803009	NS	Tchh
ENSMUSG00000052419	567.066	0.0228996	0.184228	0.727943	0.838672	NS	Smim30
ENSMUSG00000052423	644.521	-0.0722626	0.0750824	0.315792	0.504415	NS	B4galt3
ENSMUSG00000052428	2158.17	-0.159009	0.0763707	0.0241252	0.0781582	NS	Tmco1
ENSMUSG00000052430	22.7649	0.0253275	0.178603	0.741404	0.84788	NS	Bmpr1b
ENSMUSG00000052446	256.133	0.870266	0.378644	0.00121107	0.00720796	Up	Zfp961
ENSMUSG00000052456	1318.82	-0.22861	0.0617926	0.000100892	0.000900007	Down	Get3
ENSMUSG00000052459	1788.5	0.171409	0.0497733	0.000356011	0.0025945	Up	Atp6v1a
ENSMUSG00000052477	11.3729	0.166197	0.274185	0.0629086	0.161696	NS	Sp140l2
ENSMUSG00000052485	135.823	-0.0689275	0.176715	0.454989	0.63506	NS	Tmem171
ENSMUSG00000052488	1912.4	-0.0632628	0.0427349	0.121056	0.261129	NS	Cherp
ENSMUSG00000052496	723.956	-0.193028	0.0925568	0.0183895	0.0634372	NS	Pkdrej
ENSMUSG00000052504	46.2325	1.44413	0.900432	0.00371044	0.0178851	Up	Epha3
ENSMUSG00000052512	13094.6	-0.0926968	0.0793752	0.197816	0.367468	NS	Nav2
ENSMUSG00000052516	201.738	-0.142817	0.192617	0.185174	0.35164	NS	Robo2
ENSMUSG00000052533	2001.97	0.0503641	0.058324	0.377218	0.564425	NS	Nup188
ENSMUSG00000052534	23638.8	0.052013	0.0807517	0.421899	0.606274	NS	Pbx1
ENSMUSG00000052539	5244.56	-0.37449	0.122326	0.000363546	0.00264025	Down	Magi3
ENSMUSG00000052544	338.803	-0.24247	0.181818	0.0476402	0.13105	NS	St6galnac3
ENSMUSG00000052557	1493.1	0.144908	0.05441	0.00544616	0.0243874	Up	Gan
ENSMUSG00000052560	552.99	0.534981	0.0791591	1.82385e-12	1.56702e-10	Up	Cpne8
ENSMUSG00000052563	184.475	0.203278	0.133174	0.0524702	0.140931	NS	D930048N14Rik
ENSMUSG00000052565	354.641	-0.20605	0.113121	0.0289126	0.0899204	NS	H1f3
ENSMUSG00000052566	235.016	-0.119572	0.147341	0.252622	0.433956	NS	Hook2
ENSMUSG00000052572	299.555	0.895866	0.136802	4.67264e-12	3.57554e-10	Up	Dlg2
ENSMUSG00000052584	7.67335	0.0764932	0.208064	0.186492	0.353312	NS	Serp2
ENSMUSG00000052593	2553.98	0.0248997	0.0685289	0.698987	0.819528	NS	Adam17
ENSMUSG00000052605	138.837	0.0747816	0.119501	0.434624	0.617933	NS	Isoc2b
ENSMUSG00000052609	1761.36	0.0685354	0.0763062	0.326012	0.515806	NS	Plekhg3
ENSMUSG00000052613	14.159	-0.0537513	0.192835	0.413642	0.597987	NS	Pcdh15
ENSMUSG00000052632	1909.52	0.156273	0.0694591	0.0158232	0.0561802	NS	Asap2
ENSMUSG00000052656	1920.36	0.206319	0.0509343	2.75099e-05	0.000301174	Up	Rnf103
ENSMUSG00000052675	339.905	-0.134159	0.0875184	0.086254	0.204284	NS	Zfp112
ENSMUSG00000052676	360.186	-0.0205214	0.103048	0.818901	0.896854	NS	Zmat1
ENSMUSG00000052681	3521.97	0.209388	0.0721555	0.00187032	0.0102189	Up	Rap1b
ENSMUSG00000052684	2824.12	-0.0867309	0.116431	0.356423	0.545025	NS	Jun
ENSMUSG00000052688	283.151	0.714429	0.135766	1.18359e-08	3.66092e-07	Up	Rab7b
ENSMUSG00000052698	9413.57	-0.0444766	0.0517075	0.379483	0.566371	NS	Tln2
ENSMUSG00000052707	5297.91	0.105598	0.0554791	0.0439067	0.12346	NS	Tnrc6a
ENSMUSG00000052712	4585.86	-0.158877	0.0646681	0.00889282	0.0357856	Down	BC004004
ENSMUSG00000052713	1512.42	-0.0176951	0.0707791	0.767551	0.864459	NS	Zfp608
ENSMUSG00000052726	765.4	1.00867	0.107921	7.12171e-22	6.15484e-19	Up	Kcnt2
ENSMUSG00000052727	2994.79	0.709182	0.146441	1.2038e-07	2.72097e-06	Up	Map1b
ENSMUSG00000052738	10124.9	-0.42918	0.0500486	1.61077e-18	5.77206e-16	Down	Suclg1
ENSMUSG00000052748	900.295	0.158382	0.0812479	0.0316391	0.0961411	NS	Swt1
ENSMUSG00000052749	18.2935	0.0635001	0.194819	0.367555	0.555454	NS	Trim30b
ENSMUSG00000052749	18.2935	0.0635001	0.194819	0.367555	0.555454	NS	Trim30b
ENSMUSG00000052751	379.088	-0.1182	0.101179	0.172651	0.334776	NS	Repin1
ENSMUSG00000052752	1431.49	0.200218	0.078563	0.00553874	0.0247041	Up	Traf7
ENSMUSG00000052760	95.8455	0.00988955	0.123824	0.91584	0.954177	NS	A630001G21Rik
ENSMUSG00000052763	502.366	0.0735239	0.0716258	0.269688	0.453502	NS	Zfp212
ENSMUSG00000052776	175.923	0.235559	0.223935	0.069214	0.173589	NS	Oas1a
ENSMUSG00000052783	144.264	0.138879	0.116609	0.146351	0.298038	NS	Grk4
ENSMUSG00000052794	306.655	-0.0435008	0.0899959	0.585765	0.739734	NS	1700030K09Rik
ENSMUSG00000052798	534.245	0.00826265	0.0926506	0.920201	0.957004	NS	Nup107
ENSMUSG00000052812	2208.05	0.0406709	0.0508993	0.409795	0.594466	NS	Atad2b
ENSMUSG00000052821	155.499	0.807875	0.153669	1.16358e-08	3.6066e-07	Up	Cysltr1
ENSMUSG00000052833	1234.85	0.00776971	0.0441909	0.854137	0.918508	NS	Sae1
ENSMUSG00000052837	706.466	0.0675245	0.157897	0.500926	0.672417	NS	Junb
ENSMUSG00000052850	6.62551	0.0175926	0.188678	0.746108	0.850875	NS	Tas2r137
ENSMUSG00000052852	1389.41	-0.175936	0.0953151	0.0287009	0.0894439	NS	Reep1
ENSMUSG00000052854	73.6985	-0.275721	0.274207	0.0433511	0.122225	NS	Nrk
ENSMUSG00000052861	42.683	-0.781337	0.79336	0.00539526	0.0241742	Down	Dnah6
ENSMUSG00000052889	204.115	0.172505	0.15739	0.123673	0.264969	NS	Prkcb
ENSMUSG00000052906	538.157	0.0784734	0.0782202	0.273341	0.457265	NS	Ubxn8
ENSMUSG00000052911	29630	0.150036	0.0579183	0.00669536	0.0287795	Up	Lamb2
ENSMUSG00000052914	424.307	0.0447355	0.0971889	0.594769	0.7466	NS	Cyp2j6
ENSMUSG00000052915	3400.94	-0.0642108	0.049099	0.17525	0.338252	NS	Msl1
ENSMUSG00000052917	1290.75	-0.0774401	0.0914213	0.337647	0.526391	NS	Senp7
ENSMUSG00000052920	3558.54	0.212038	0.0786105	0.00335275	0.0165575	Up	Prkg1
ENSMUSG00000052921	4040.79	-0.1984	0.0497394	3.48496e-05	0.00036442	Down	Arhgef15
ENSMUSG00000052926	448.092	-0.229736	0.0881596	0.00375313	0.0180357	Down	Rnaseh2a
ENSMUSG00000052928	1202	-0.090506	0.0560018	0.0866691	0.205014	NS	Ctif
ENSMUSG00000052934	4457.66	-0.312882	0.112971	0.00132379	0.00775484	Down	Fbxo31
ENSMUSG00000052942	172.961	0.727204	0.156788	3.04184e-07	6.03929e-06	Up	Glis3
ENSMUSG00000052949	486.88	-0.205547	0.0953962	0.0144437	0.0524486	NS	Rnf157
ENSMUSG00000052957	1804.99	1.28491	0.133853	6.25337e-23	7.06727e-20	Up	Gas1
ENSMUSG00000052962	1363.59	-0.0760508	0.0670833	0.225648	0.40097	NS	Mrpl35
ENSMUSG00000052981	534.897	-0.0265727	0.0972263	0.752039	0.854434	NS	Ube2ql1
ENSMUSG00000052997	1727.33	-0.0128288	0.0562501	0.811443	0.893347	NS	Uba2
ENSMUSG00000053004	19.6547	-0.0883848	0.211071	0.180139	0.344969	NS	Hrh1
ENSMUSG00000053007	1370.84	0.132728	0.131245	0.195416	0.364577	NS	Creb5
ENSMUSG00000053012	1345.11	-0.13313	0.214202	0.170916	0.332397	NS	Krcc1
ENSMUSG00000053024	851.454	0.0841226	0.211808	0.166095	0.325891	NS	Cntn2
ENSMUSG00000053025	87.767	1.0248	0.339487	0.000150851	0.00125783	Up	Sv2b
ENSMUSG00000053040	116.943	-0.0767476	0.138315	0.444723	0.626149	NS	Aph1c
ENSMUSG00000053046	12.0858	-0.0731789	0.199954	0.28965	0.475824	NS	Brsk2
ENSMUSG00000053062	9297.2	-0.156141	0.0599236	0.0059581	0.0262636	Down	Jam2
ENSMUSG00000053063	138.467	1.31234	0.196906	1.90819e-12	1.62995e-10	Up	Clec12a
ENSMUSG00000053070	34.927	-0.02246	0.16665	0.796698	0.884435	NS	Cfap300
ENSMUSG00000053080	1570.93	0.258738	0.223317	0.0530868	0.142223	NS	Zfta
ENSMUSG00000053091	274.468	0.0904009	0.117754	0.335299	0.524256	NS	Lins1
ENSMUSG00000053093	125990	1.51872	0.23548	8.52094e-12	5.98994e-10	Up	Myh7
ENSMUSG00000053094	2254.27	-0.0692976	0.0648324	0.257137	0.439695	NS	Tmem248
ENSMUSG00000053101	12.6807	0.010902	0.189819	0.822584	0.898744	NS	Gpr141
ENSMUSG00000053110	7323.59	0.224588	0.0525705	1.00755e-05	0.000128945	Up	Yap1
ENSMUSG00000053113	255.727	-0.108795	0.206235	0.221185	0.395624	NS	Socs3
ENSMUSG00000053119	788.976	-0.0891682	0.188886	0.310264	0.498077	NS	Chmp3
ENSMUSG00000053128	530.64	0.219096	0.102902	0.0143291	0.0522107	NS	Rnf26
ENSMUSG00000053134	735.651	0.0735337	0.067344	0.244083	0.423591	NS	Supt7l
ENSMUSG00000053137	213.259	-0.0259363	0.113839	0.778955	0.872155	NS	Mapk11
ENSMUSG00000053141	16.1908	0.105067	0.226346	0.0971337	0.222878	NS	Ptprt
ENSMUSG00000053158	641.398	0.155013	0.0718766	0.0196341	0.0666508	NS	Fes
ENSMUSG00000053164	166.704	0.00298195	0.189743	0.875043	0.931247	NS	Gpr21
ENSMUSG00000053166	88.5763	0.152169	0.193646	0.174068	0.336837	NS	Cdh22
ENSMUSG00000053175	198.706	0.159541	0.135938	0.1274	0.270641	NS	Bcl3
ENSMUSG00000053178	47.2418	0.170636	0.182158	0.139488	0.288421	NS	Mterf1b
ENSMUSG00000053192	551.296	0.50584	0.113353	1.01026e-06	1.70999e-05	Up	Mllt11
ENSMUSG00000053198	104.439	0.205317	0.163127	0.0766404	0.187043	NS	Prx
ENSMUSG00000053199	3071.18	-0.19867	0.132566	0.0556084	0.147553	NS	Arhgap20
ENSMUSG00000053205	315.124	0.0498637	0.148174	0.61414	0.76143	NS	Styx
ENSMUSG00000053226	286.295	-0.246508	0.107856	0.00779475	0.0323139	Down	Dand5
ENSMUSG00000053253	996.586	0.0018058	0.0713387	0.98981	0.99414	NS	Ndfip2
ENSMUSG00000053279	1052.83	0.303313	0.156477	0.0123932	0.0465298	Up	Aldh1a1
ENSMUSG00000053279	1052.83	0.303313	0.156477	0.0123932	0.0465298	Up	Aldh1a1
ENSMUSG00000053286	1495.96	-0.0758625	0.0595699	0.202653	0.373913	NS	Trmt1l
ENSMUSG00000053289	652.72	-0.0013253	0.0815421	0.985424	0.991362	NS	Ddx10
ENSMUSG00000053291	347.152	0.268696	0.123368	0.00900058	0.0361499	Up	Rab4b
ENSMUSG00000053293	1489.61	-0.132854	0.082166	0.073007	0.18094	NS	Pom121
ENSMUSG00000053297	63.3812	0.614715	0.286739	0.00231485	0.0122162	Up	AI854703
ENSMUSG00000053310	53.6723	-0.0516243	0.196117	0.362702	0.550127	NS	Nrgn
ENSMUSG00000053317	178.528	0.0583651	0.101501	0.496651	0.669512	NS	Sec61b
ENSMUSG00000053318	19.7021	1.02124	0.415706	0.000686806	0.00445302	Up	Slamf8
ENSMUSG00000053329	9629.11	-0.210566	0.158178	0.0643852	0.164513	NS	Gatd3a
ENSMUSG00000053333	977.894	-0.0338636	0.0513263	0.463889	0.642968	NS	Dis3l2
ENSMUSG00000053334	599.056	0.0658224	0.0667087	0.293529	0.479941	NS	Ficd
ENSMUSG00000053347	971.774	-0.0521775	0.0849288	0.492088	0.66554	NS	Zfp943
ENSMUSG00000053390	469.174	-0.084956	0.0709721	0.197661	0.36732	NS	Zfp952
ENSMUSG00000053398	57.3254	1.14018	0.32646	2.88856e-05	0.000312279	Up	Phgdh
ENSMUSG00000053411	1278.7	0.123809	0.0931695	0.13117	0.275907	NS	Cbx7
ENSMUSG00000053414	101.542	-0.523458	0.288402	0.00446458	0.0207641	Down	Hunk
ENSMUSG00000053436	1705.69	0.120342	0.136051	0.25594	0.43819	NS	Mapk14
ENSMUSG00000053441	79.5977	0.188231	0.226913	0.110482	0.245161	NS	Adamts19
ENSMUSG00000053453	1002.44	0.0249317	0.120873	0.794651	0.883467	NS	Thoc7
ENSMUSG00000053460	1720.78	0.145354	0.0656351	0.0164136	0.0578	NS	Ggcx
ENSMUSG00000053461	5.39089	0.00553622	0.19173	0.88987	0.940083	NS	Hhipl2
ENSMUSG00000053469	110.946	-0.587661	0.260098	0.00150248	0.00855268	Down	Tg
ENSMUSG00000053470	2009.13	0.177679	0.0594152	0.00139909	0.00808948	Up	Kdm3a
ENSMUSG00000053475	67.831	0.676021	0.419651	0.00545058	0.0243997	Up	Tnfaip6
ENSMUSG00000053477	15838.5	0.116962	0.0787777	0.101014	0.229484	NS	Tcf4
ENSMUSG00000053483	637.749	-0.181444	0.140198	0.0842291	0.2007	NS	Usp21
ENSMUSG00000053510	8899.23	-0.0887585	0.0394668	0.0383032	0.111407	NS	Nrdc
ENSMUSG00000053519	14.1632	-0.105967	0.22036	0.142106	0.291884	NS	Kcnip1
ENSMUSG00000053536	2316.76	-0.0314797	0.0584481	0.584906	0.739475	NS	Cstf2t
ENSMUSG00000053552	46.5164	0.0523108	0.169301	0.572748	0.72963	NS	Ebf4
ENSMUSG00000053553	137.661	-0.0580196	0.135265	0.558723	0.718365	NS	3110082I17Rik
ENSMUSG00000053559	201.356	0.138093	0.11911	0.150853	0.304399	NS	Smagp
ENSMUSG00000053560	532.7	-0.138621	0.156013	0.196316	0.365839	NS	Ier2
ENSMUSG00000053565	2043.2	-0.0755799	0.0601991	0.185786	0.352338	NS	Eif3k
ENSMUSG00000053574	31.9807	-0.085617	0.177616	0.375163	0.562327	NS	4930563E22Rik
ENSMUSG00000053580	1924.09	0.00412989	0.110886	0.970513	0.983907	NS	Tanc2
ENSMUSG00000053581	933.057	0.131736	0.0573746	0.0160695	0.0568488	NS	Zfand2a
ENSMUSG00000053600	194.325	0.324483	0.116437	0.00127614	0.00753578	Up	Zfp472
ENSMUSG00000053604	465.982	-0.00638341	0.0934831	0.963715	0.981144	NS	Rpia
ENSMUSG00000053617	8095.88	0.0191701	0.0824593	0.825523	0.900816	NS	Sh3pxd2a
ENSMUSG00000053626	55.322	0.226026	0.245456	0.0753195	0.184802	NS	Tll1
ENSMUSG00000053641	1653.77	0.553236	0.0867447	2.49444e-11	1.52068e-09	Up	Dennd4a
ENSMUSG00000053644	1685.04	-0.0274161	0.051706	0.594872	0.7466	NS	Aldh7a1
ENSMUSG00000053646	3947.25	-0.560399	0.106801	1.52349e-08	4.53101e-07	Down	Plxnb1
ENSMUSG00000053647	78.553	-0.204569	0.22869	0.0884411	0.2082	NS	Gper1
ENSMUSG00000053684	156.97	-0.039164	0.123881	0.683627	0.809204	NS	Kics2
ENSMUSG00000053687	52.5665	0.584568	0.339244	0.00539359	0.0241741	Up	Dpep2
ENSMUSG00000053693	6.56979	-0.0297176	0.195081	0.444031	0.625776	NS	Mast1
ENSMUSG00000053702	26104.7	0.0195635	0.0483613	0.676733	0.804414	NS	Nebl
ENSMUSG00000053706	22.8417	0.55009	0.460009	0.011099	0.0426877	Up	NA
ENSMUSG00000053716	3117.34	-0.188321	0.126091	0.0577654	0.151768	NS	Dusp7
ENSMUSG00000053719	12.6011	-0.0163013	0.185537	0.789899	0.879915	NS	Klk1b26
ENSMUSG00000053730	196.125	-0.0185996	0.102489	0.830835	0.903445	NS	Tmem39b
ENSMUSG00000053746	73.8812	0.162282	0.182587	0.154925	0.310357	NS	Ptrh1
ENSMUSG00000053754	4195.82	0.0685073	0.0493506	0.170876	0.332386	NS	Chd8
ENSMUSG00000053768	9091.68	-0.403957	0.0843766	2.06288e-07	4.33588e-06	Down	Chchd3
ENSMUSG00000053769	253.191	-0.010507	0.12308	0.912248	0.952779	NS	Lysmd1
ENSMUSG00000053774	3479.16	0.0843809	0.0595213	0.126129	0.268641	NS	Ubxn7
ENSMUSG00000053799	2762.7	-0.194652	0.0832664	0.0100432	0.0393374	Down	Exoc6
ENSMUSG00000053801	470.162	0.0132631	0.120454	0.889701	0.940083	NS	Grwd1
ENSMUSG00000053819	9523.87	-0.0549844	0.136355	0.5777	0.733267	NS	Camk2d
ENSMUSG00000053825	81.3141	-0.793518	0.15644	2.93905e-08	8.04107e-07	Down	Ppfia2
ENSMUSG00000053835	2294.45	-0.0519528	0.188761	0.482683	0.657907	NS	H2-T24
ENSMUSG00000053838	3061.72	-0.197053	0.182654	0.0931296	0.216257	NS	Nudcd3
ENSMUSG00000053841	1872.85	0.0985788	0.0650143	0.10371	0.234309	NS	Txlna
ENSMUSG00000053846	4.81339	-0.00478069	0.194411	0.840072	0.909397	NS	Lipg
ENSMUSG00000053861	8.56781	0.0156175	0.184108	0.809773	0.892244	NS	NA
ENSMUSG00000053870	830.343	0.093759	0.0824217	0.196841	0.366352	NS	Fpgt
ENSMUSG00000053877	7092.8	-0.0541205	0.0814338	0.498458	0.670451	NS	Srcap
ENSMUSG00000053886	793.306	-0.0298378	0.122006	0.754333	0.85587	NS	Sh2d4a
ENSMUSG00000053897	61.1362	0.241721	0.212533	0.0617621	0.159587	NS	Slc39a8
ENSMUSG00000053898	28276.2	-0.531106	0.0689941	4.96339e-16	9.34899e-14	Down	Ech1
ENSMUSG00000053907	6839.76	-0.181913	0.131567	0.0766706	0.187086	NS	Mat2a
ENSMUSG00000053916	28.4135	-0.00495511	0.190225	0.910617	0.951549	NS	Nanp
ENSMUSG00000053929	4252.43	-0.0292907	0.162375	0.752421	0.85469	NS	Zftraf1
ENSMUSG00000053930	63.8371	-0.728923	0.347356	0.00151896	0.00862311	Down	Shisa6
ENSMUSG00000053931	1131.34	0.191097	0.0710581	0.00391082	0.0186794	Up	Cnn3
ENSMUSG00000053950	1431	-0.0203308	0.0688352	0.744286	0.84939	NS	Adnp2
ENSMUSG00000053963	201.709	-1.03937	0.399004	0.000293351	0.00220569	Down	Stum
ENSMUSG00000053964	1397.47	-0.864152	0.185218	1.6363e-07	3.55221e-06	Down	Lgals4
ENSMUSG00000053965	584.769	-0.039664	0.0968925	0.632477	0.774424	NS	Pde5a
ENSMUSG00000053977	11.4946	0.250088	0.456458	0.0177187	0.0615421	NS	Cd8a
ENSMUSG00000053985	179.535	-0.0725139	0.117507	0.442557	0.624562	NS	Zfp14
ENSMUSG00000054000	65.1506	-0.0271332	0.148254	0.778534	0.871861	NS	Tusc1
ENSMUSG00000054008	5281.74	-0.203102	0.0867057	0.00941732	0.0374146	Down	Ndst1
ENSMUSG00000054013	11.4872	0.0254461	0.18759	0.673193	0.802544	NS	Tmem179
ENSMUSG00000054021	1303.15	-0.24557	0.0733642	0.000312905	0.00232652	Down	Sirt5
ENSMUSG00000054027	5289.92	-0.135522	0.0666914	0.0301308	0.0928321	NS	Nt5dc3
ENSMUSG00000054051	878.702	0.00738762	0.0829474	0.923849	0.959032	NS	Ercc6
ENSMUSG00000054057	288.985	-0.0741332	0.113484	0.423928	0.608535	NS	A930004D18Rik
ENSMUSG00000054065	4.85715	0.0415764	0.19918	0.240486	0.419094	NS	Pkp3
ENSMUSG00000054072	2416.84	0.107492	0.195631	0.266503	0.449576	NS	Iigp1
ENSMUSG00000054074	125.404	-0.00207944	0.193777	0.935335	0.965822	NS	Skida1
ENSMUSG00000054079	419.176	0.00433524	0.0834994	0.950893	0.974235	NS	Utp18
ENSMUSG00000054083	44.3333	-0.283866	0.342308	0.0369869	0.108487	NS	Capn12
ENSMUSG00000054091	1088.5	-0.03483	0.0587961	0.548192	0.71031	NS	1810037I17Rik
ENSMUSG00000054099	707.826	0.070244	0.073727	0.299171	0.485521	NS	Slc25a40
ENSMUSG00000054115	111.685	0.0529272	0.143313	0.595486	0.746974	NS	Skp2
ENSMUSG00000054150	622.719	0.288328	0.103393	0.00158255	0.00891178	Up	Syne3
ENSMUSG00000054161	17.3	0.00785145	0.182602	0.90901	0.950749	NS	Fam83e
ENSMUSG00000054196	69.922	3.72896	0.615867	1.18051e-10	5.96015e-09	Up	Cthrc1
ENSMUSG00000054199	3132.29	-0.254465	0.0834884	0.000805925	0.00510153	Down	Gon4l
ENSMUSG00000054203	482.555	-0.242846	0.17275	0.043136	0.121782	NS	Ifi205
ENSMUSG00000054204	23.4384	-0.126351	0.244177	0.0583616	0.15287	NS	Alkal2
ENSMUSG00000054206	194.321	-0.566773	0.144121	7.73628e-06	0.000101847	Down	Gzmm
ENSMUSG00000054226	488.422	-0.0743009	0.0740229	0.276747	0.460732	NS	Tprkb
ENSMUSG00000054237	448.917	-0.00769061	0.107344	0.922302	0.95825	NS	Fra10ac1
ENSMUSG00000054252	573.303	0.0238323	0.151952	0.806469	0.890407	NS	Fgfr3
ENSMUSG00000054256	29.9938	-0.00493154	0.172854	0.950516	0.973915	NS	Msi1
ENSMUSG00000054263	7539.5	-0.367887	0.0885937	7.56193e-06	9.99999e-05	Down	Lifr
ENSMUSG00000054277	560.231	0.578331	0.123194	3.03576e-07	6.03537e-06	Up	Arfgap3
ENSMUSG00000054280	1911.12	0.157119	0.0547729	0.0027593	0.0140665	Up	Prr14l
ENSMUSG00000054293	76.0638	0.171005	0.188954	0.139495	0.288421	NS	P2ry10b
ENSMUSG00000054302	802.82	-0.0171266	0.11767	0.841398	0.910162	NS	Eapp
ENSMUSG00000054309	1490.7	-0.138604	0.0474325	0.00251642	0.0130502	Down	Cpsf3
ENSMUSG00000054312	1291.81	-0.205837	0.173946	0.0761804	0.186323	NS	Mrps21
ENSMUSG00000054320	36.4764	-0.159661	0.211302	0.145947	0.297524	NS	Lrrc36
ENSMUSG00000054321	413.309	-0.0767297	0.108864	0.397795	0.583798	NS	Taf4b
ENSMUSG00000054342	29.2963	1.02	0.445233	0.00106884	0.00650219	Up	Kcnn4
ENSMUSG00000054364	8547.13	-0.105594	0.0665383	0.0940424	0.217895	NS	Rhob
ENSMUSG00000054381	194.415	0.187653	0.112193	0.0461983	0.127944	NS	Zfp747
ENSMUSG00000054383	23.3609	-0.0338434	0.176794	0.675314	0.803359	NS	Pnma1
ENSMUSG00000054385	80.4007	-0.0307576	0.136779	0.753915	0.855514	NS	Ceacam2
ENSMUSG00000054387	4185.09	0.080161	0.0530206	0.113614	0.25007	NS	Mdm4
ENSMUSG00000054400	65.7853	0.505155	0.185464	0.000669065	0.00436885	Up	Cklf
ENSMUSG00000054404	6662.3	-0.183092	0.0728981	0.00660226	0.0284542	Down	Slfn5
ENSMUSG00000054405	1192.62	-0.0526605	0.099724	0.537545	0.700951	NS	Dnajc8
ENSMUSG00000054408	3697.17	0.265507	0.0656664	2.25546e-05	0.000252955	Up	Spcs3
ENSMUSG00000054414	1398.77	0.216361	0.0968688	0.0130914	0.0486686	Up	Slc30a7
ENSMUSG00000054423	6.79783	1.65293	0.834242	0.00179811	0.00988689	Up	Cadps
ENSMUSG00000054428	1146.51	-0.18229	0.0962681	0.0302687	0.0931521	NS	Atp5if1
ENSMUSG00000054434	352.451	-0.0268456	0.0812065	0.719618	0.833094	NS	Tmem120b
ENSMUSG00000054435	678.592	-0.00379158	0.137991	0.967763	0.982475	NS	Gimap4
ENSMUSG00000054452	6879.34	-0.143839	0.0707633	0.0295058	0.0914556	NS	Tle5
ENSMUSG00000054453	5.81683	0.0721365	0.20687	0.187614	0.354478	NS	Sytl5
ENSMUSG00000054455	4786.83	-0.176886	0.0454492	5.98417e-05	0.000579943	Down	Vapb
ENSMUSG00000054469	5708.23	-0.0562215	0.187486	0.45592	0.635822	NS	Lclat1
ENSMUSG00000054474	254.628	-0.120567	0.105167	0.175514	0.33854	NS	Thnsl2
ENSMUSG00000054477	1173.18	-0.169964	0.0842245	0.025022	0.0805651	NS	Kcnn2
ENSMUSG00000054484	249.137	0.0122995	0.0931855	0.880946	0.934452	NS	Tmem62
ENSMUSG00000054499	1086.49	0.00227021	0.110597	0.980555	0.988333	NS	Dedd2
ENSMUSG00000054509	4617.54	0.140001	0.0551435	0.00921022	0.0367908	Up	Parp4
ENSMUSG00000054517	814.707	0.0072415	0.0721325	0.912546	0.952888	NS	Trim65
ENSMUSG00000054519	480.178	-0.0812571	0.0947272	0.326139	0.515923	NS	Zfp867
ENSMUSG00000054520	232.869	0.280929	0.140977	0.0127019	0.0474248	Up	Sh3bp2
ENSMUSG00000054545	32.3594	0.125604	0.241609	0.0755701	0.185291	NS	Ugt1a6a
ENSMUSG00000054555	171.899	0.449672	0.302488	0.0119892	0.0452817	Up	Adam12
ENSMUSG00000054580	612.077	0.14237	0.090349	0.0750127	0.184326	NS	Pla2r1
ENSMUSG00000054582	11.0581	0.0450935	0.191178	0.477637	0.654467	NS	Pabpc1l
ENSMUSG00000054594	11.577	-0.0171067	0.188592	0.7501	0.853331	NS	Oscar
ENSMUSG00000054604	2024.8	0.0965093	0.194517	0.295178	0.481701	NS	Cggbp1
ENSMUSG00000054611	4504.53	-0.0501319	0.0920002	0.535724	0.699383	NS	Kdm2a
ENSMUSG00000054612	267.356	-0.108177	0.126995	0.27303	0.456875	NS	Mgmt
ENSMUSG00000054619	1101.87	-0.18525	0.250066	0.0978815	0.224139	NS	Tmt1a
ENSMUSG00000054626	25.522	-0.130344	0.228412	0.134484	0.280778	NS	Xlr
ENSMUSG00000054640	170662	0.163124	0.123534	0.102209	0.231772	NS	Slc8a1
ENSMUSG00000054641	662.723	0.190133	0.182664	0.109344	0.243591	NS	Mmrn1
ENSMUSG00000054648	1306.15	0.139506	0.124865	0.15695	0.313175	NS	Zfp869
ENSMUSG00000054659	2041.12	-0.0286861	0.0753067	0.678638	0.80556	NS	Pm20d2
ENSMUSG00000054675	367.505	2.21387	0.226635	1.26588e-23	1.69076e-20	Up	Tmem119
ENSMUSG00000054676	1708.93	-0.510566	0.21262	0.00134071	0.00783522	Down	1600014C10Rik
ENSMUSG00000054690	1616.89	-0.084529	0.0847197	0.265568	0.448939	NS	Emcn
ENSMUSG00000054693	3895.49	0.0280764	0.0590582	0.61845	0.764322	NS	Adam10
ENSMUSG00000054702	12.1896	1.21284	0.780658	0.00378506	0.0181436	Up	Ap1s3
ENSMUSG00000054708	180.288	-0.117387	0.146069	0.261014	0.44393	NS	Ankrd24
ENSMUSG00000054715	340.388	-0.0624831	0.0852036	0.418106	0.6024	NS	Zscan22
ENSMUSG00000054716	521.986	-0.00678617	0.124038	0.942506	0.970039	NS	Zfp771
ENSMUSG00000054717	232.428	-0.0935742	0.122989	0.333496	0.52286	NS	Hmgb2
ENSMUSG00000054720	3379.14	0.0203933	0.0744524	0.761962	0.861105	NS	Lrrc8c
ENSMUSG00000054723	353.501	-0.0207161	0.111054	0.820395	0.897344	NS	Vmac
ENSMUSG00000054728	229.686	0.114985	0.135558	0.262588	0.44549	NS	Phactr1
ENSMUSG00000054733	1047.98	-0.0365239	0.17161	0.670496	0.80084	NS	Msra
ENSMUSG00000054737	435.606	0.159383	0.0936111	0.0536884	0.14339	NS	Zfp182
ENSMUSG00000054745	13.8744	-0.11231	0.209249	0.206883	0.378851	NS	Gm9955
ENSMUSG00000054752	3083.06	0.232135	0.157762	0.0449861	0.125629	NS	Fsd1l
ENSMUSG00000054763	6.64809	1.7224	0.939448	0.0024186	0.0126366	Up	Defb42
ENSMUSG00000054766	4435.11	-0.126667	0.0668466	0.0426723	0.120775	NS	Set
ENSMUSG00000054770	663.49	0.190428	0.0805309	0.00998843	0.0391751	Up	Kctd18
ENSMUSG00000054792	1183.75	-0.0137116	0.0583934	0.808946	0.891801	NS	Klhl18
ENSMUSG00000054793	432.969	-0.86404	0.110807	3.84282e-16	7.84149e-14	Down	Cadm4
ENSMUSG00000054808	5930.52	0.0999919	0.0888336	0.21363	0.38685	NS	Actn4
ENSMUSG00000054814	2618.91	-0.194807	0.042055	2.30476e-06	3.57566e-05	Down	Usp46
ENSMUSG00000054823	3842.55	0.0765164	0.0544404	0.108655	0.242277	NS	Nsd3
ENSMUSG00000054836	95.362	0.0947367	0.157455	0.362287	0.549783	NS	Elp6
ENSMUSG00000054843	3207.49	0.0789201	0.0539872	0.128465	0.27196	NS	Atrnl1
ENSMUSG00000054850	23.0742	0.0894756	0.180775	0.355857	0.544667	NS	Smim10l2a
ENSMUSG00000054855	120.724	0.0227749	0.157825	0.810895	0.892878	NS	Rnd1
ENSMUSG00000054863	312.873	-0.167302	0.0950482	0.0449745	0.125621	NS	Tafa5
ENSMUSG00000054871	65.8999	0.927251	0.324586	0.000251775	0.00194484	Up	Tmem158
ENSMUSG00000054874	2615.72	0.130512	0.0697801	0.0449407	0.125574	NS	Pcnx3
ENSMUSG00000054885	20.096	0.275242	0.314161	0.045944	0.127601	NS	4930578G10Rik
ENSMUSG00000054889	111830	-0.0899961	0.0350637	0.00880467	0.0355473	Down	Dsp
ENSMUSG00000054892	35.033	0.0498232	0.170672	0.584749	0.73934	NS	Txk
ENSMUSG00000054893	257.357	-0.104323	0.137114	0.302938	0.490335	NS	Zfp667
ENSMUSG00000054894	707.009	-0.0604426	0.0851724	0.427129	0.611494	NS	Dmac2l
ENSMUSG00000054901	10.9705	-0.0254034	0.184467	0.702731	0.821963	NS	Arhgef33
ENSMUSG00000054920	1109	-0.0289886	0.0865015	0.682323	0.808554	NS	Klhl5
ENSMUSG00000054931	66.5508	0.0530947	0.149943	0.593875	0.746071	NS	Zkscan4
ENSMUSG00000054939	343.212	-0.0968247	0.0992247	0.257622	0.4403	NS	Zfp174
ENSMUSG00000054942	1400.11	0.0173783	0.0748928	0.789614	0.879773	NS	Miga1
ENSMUSG00000054951	53.393	0.16971	0.217704	0.134171	0.280285	NS	9130008F23Rik
ENSMUSG00000054958	957.902	-0.305195	0.0572449	2.75147e-08	7.61293e-07	Down	Nt5c1a
ENSMUSG00000054966	68.5841	0.628092	0.72393	0.0116655	0.0444244	Up	Lmntd1
ENSMUSG00000054967	58.4415	0.214511	0.223888	0.0849938	0.201917	NS	Zfp647
ENSMUSG00000054978	197.901	-0.477846	0.220652	0.00265664	0.013633	Down	Kbtbd13
ENSMUSG00000055003	8.33282	0.028387	0.193869	0.508769	0.678638	NS	Lrtm2
ENSMUSG00000055013	3691.62	0.060119	0.0623182	0.325038	0.514818	NS	Agap1
ENSMUSG00000055024	6491.21	0.00298164	0.0508479	0.951007	0.974284	NS	Ep300
ENSMUSG00000055026	13.5127	1.67178	0.463757	1.66288e-05	0.000195136	Up	Gabrg3
ENSMUSG00000055027	25669.7	-0.185632	0.0571362	0.000649351	0.00425145	Down	Smyd1
ENSMUSG00000055041	300.575	0.0728775	0.173415	0.447075	0.628017	NS	Commd5
ENSMUSG00000055041	300.575	0.0728775	0.173415	0.447075	0.628017	NS	Commd5
ENSMUSG00000055044	2587.86	0.0870035	0.0721879	0.195521	0.364681	NS	Pdlim1
ENSMUSG00000055053	9111.84	0.00494589	0.104971	0.862664	0.923443	NS	Nfic
ENSMUSG00000055065	14793.4	0.0991989	0.0353312	0.00250776	0.0130145	Up	Ddx17
ENSMUSG00000055067	560.705	0.0248693	0.0938704	0.762146	0.861105	NS	Smyd3
ENSMUSG00000055069	13.0397	0.0545232	0.183366	0.501152	0.672598	NS	Rab39
ENSMUSG00000055114	34.44	-0.0915419	0.166889	0.367369	0.555278	NS	Anxa13
ENSMUSG00000055116	921.724	0.0197107	0.185573	0.758598	0.858984	NS	Bmal1
ENSMUSG00000055128	630.148	-0.106389	0.104719	0.229718	0.406033	NS	Cgrrf1
ENSMUSG00000055137	44.9738	0.344116	0.268548	0.0250881	0.0806906	NS	Sugct
ENSMUSG00000055148	2199.27	-0.416	0.144175	0.000514664	0.00349334	Down	Klf2
ENSMUSG00000055150	50.1148	0.0375725	0.145871	0.704483	0.82341	NS	Zfp78
ENSMUSG00000055172	863.152	0.922843	0.16326	1.27111e-09	5.13053e-08	Up	C1ra
ENSMUSG00000055184	42.8963	-0.0852783	0.167177	0.39779	0.583798	NS	Fam72a
ENSMUSG00000055200	159.727	0.0611035	0.135552	0.538899	0.702031	NS	Sertad3
ENSMUSG00000055202	14.1845	0.0626271	0.186783	0.438696	0.620936	NS	Zfp811
ENSMUSG00000055204	12776.3	-0.121341	0.0567908	0.025471	0.0816362	NS	Ankrd17
ENSMUSG00000055210	27.5603	0.284117	0.30783	0.0437065	0.123109	NS	Foxd2
ENSMUSG00000055214	30.0089	0.341441	0.308557	0.0281811	0.0883371	NS	Pld5
ENSMUSG00000055235	33.411	0.0041723	0.169405	0.961953	0.979977	NS	Wdr86
ENSMUSG00000055239	5004.93	-0.196568	0.0533863	0.000122779	0.00105675	Down	Kcmf1
ENSMUSG00000055240	491.344	0.275674	0.0889581	0.000619512	0.00409625	Up	Zfp101
ENSMUSG00000055254	51.8867	-0.0641535	0.190412	0.401058	0.586594	NS	Ntrk2
ENSMUSG00000055296	16414.7	-0.0616588	0.055922	0.25599	0.43819	NS	Tmem245
ENSMUSG00000055302	6105.87	-0.0254506	0.0444873	0.546619	0.709195	NS	Mrfap1
ENSMUSG00000055305	219.42	0.0578391	0.11119	0.52909	0.6944	NS	Zfp93
ENSMUSG00000055312	8.22078	-0.00593876	0.190417	0.893437	0.941818	NS	Them7
ENSMUSG00000055313	86.596	-0.0763401	0.171439	0.428985	0.612924	NS	Pgbd1
ENSMUSG00000055319	2142.08	-0.0701709	0.0572453	0.19883	0.36884	NS	Sec23ip
ENSMUSG00000055320	5186.98	-0.0695902	0.0511195	0.188215	0.355478	NS	Tead1
ENSMUSG00000055322	83732.4	0.0718058	0.0536365	0.165597	0.325174	NS	Tns1
ENSMUSG00000055333	53.8546	-0.071979	0.184558	0.406649	0.592172	NS	Fat2
ENSMUSG00000055334	297.063	-0.0361388	0.10965	0.695965	0.817421	NS	Snupn
ENSMUSG00000055341	65.2016	-0.115997	0.170665	0.270611	0.454196	NS	Zfp457
ENSMUSG00000055368	7.1917	0.00307591	0.186433	0.958281	0.978295	NS	Slc6a2
ENSMUSG00000055371	1450.45	0.0904313	0.0691762	0.161743	0.319828	NS	Stam2
ENSMUSG00000055401	889.955	-0.0873201	0.0695617	0.177756	0.3421	NS	Fbxo6
ENSMUSG00000055407	445.616	0.333351	0.132678	0.00268936	0.0137673	Up	Map6
ENSMUSG00000055421	187.289	0.566112	0.228212	0.00119618	0.00713822	Up	Pcdh9
ENSMUSG00000055430	40.5692	0.224374	0.224784	0.0772248	0.188157	NS	Nap1l5
ENSMUSG00000055435	1102.94	0.180998	0.0755904	0.0088887	0.0357788	Up	Maf
ENSMUSG00000055436	3405.08	0.113675	0.0708512	0.0920987	0.214372	NS	Srsf11
ENSMUSG00000055447	5285.34	0.139504	0.0555867	0.00794291	0.0327709	Up	Cd47
ENSMUSG00000055480	225.008	-0.070932	0.130309	0.472483	0.650101	NS	Zfp458
ENSMUSG00000055485	3087.08	0.149607	0.0856622	0.0490992	0.134058	NS	Mtcl2
ENSMUSG00000055489	117.151	-0.819704	0.335507	0.000589741	0.00393482	Down	Ano5
ENSMUSG00000055491	1136.89	-0.409165	0.136285	0.000341979	0.00251093	Down	Pprc1
ENSMUSG00000055493	1987.19	-0.0909422	0.0621213	0.118368	0.257264	NS	Epm2a
ENSMUSG00000055523	10.0936	-0.109095	0.222503	0.135836	0.282733	NS	Gucy2g
ENSMUSG00000055531	4010.19	-0.0570988	0.0539509	0.268024	0.45117	NS	Cpsf6
ENSMUSG00000055538	3033.63	-0.0123979	0.0608177	0.773215	0.86864	NS	Zcchc24
ENSMUSG00000055541	169.881	0.696301	0.223096	0.000142585	0.00119933	Up	Lair1
ENSMUSG00000055546	44.4571	-0.277824	0.440506	0.0241903	0.0783519	NS	Timd4
ENSMUSG00000055553	1974.53	-0.206305	0.124562	0.0404943	0.115996	NS	Kxd1
ENSMUSG00000055560	52.2972	-0.0869154	0.172325	0.379685	0.566501	NS	Zfp459
ENSMUSG00000055567	41.8956	1.57517	0.753167	0.00157651	0.00888651	Up	Unc80
ENSMUSG00000055602	11.8735	-0.130349	0.246129	0.0637521	0.163293	NS	Tcp10b
ENSMUSG00000055612	91.9852	-0.00453812	0.15536	0.962425	0.980226	NS	Cdca7
ENSMUSG00000055632	3622.75	-1.35895	0.184164	6.38073e-15	9.6645e-13	Down	Hmcn2
ENSMUSG00000055633	106.434	0.0077355	0.147353	0.938703	0.968227	NS	Zfp580
ENSMUSG00000055639	1181.09	-0.403913	0.122082	0.000143287	0.00120364	Down	Dach1
ENSMUSG00000055652	369.46	0.109347	0.0966078	0.194502	0.363519	NS	Klhl25
ENSMUSG00000055653	228.294	0.294919	0.176565	0.0214181	0.0713223	NS	Gpc3
ENSMUSG00000055660	1063.32	0.192805	0.0842854	0.0110076	0.0424049	Up	Mettl4
ENSMUSG00000055670	5692.54	-0.0172046	0.0425512	0.688211	0.811948	NS	Zzef1
ENSMUSG00000055675	240.085	0.31242	0.504256	0.0264253	0.0839461	NS	Kbtbd11
ENSMUSG00000055681	2303.86	-0.00322077	0.0498562	0.946321	0.971505	NS	Cope
ENSMUSG00000055691	28.4381	-0.107675	0.196535	0.255776	0.438133	NS	Gja6
ENSMUSG00000055692	40.9758	0.00930911	0.14644	0.92447	0.959474	NS	Tmem191
ENSMUSG00000055707	485.623	0.0765751	0.147533	0.453819	0.634095	NS	Klhl26
ENSMUSG00000055720	1535.6	-0.039636	0.0609027	0.491655	0.665379	NS	Ubl7
ENSMUSG00000055723	2993.98	0.0504924	0.0874243	0.518751	0.685945	NS	Rras2
ENSMUSG00000055725	149.601	0.0527062	0.105789	0.555745	0.716434	NS	Paqr3
ENSMUSG00000055733	87.1118	0.18454	0.188723	0.11832	0.257264	NS	Nap1l3
ENSMUSG00000055737	7925.01	-0.218791	0.0678089	0.000570031	0.00381892	Down	Ghr
ENSMUSG00000055745	611.953	0.0399049	0.101844	0.647445	0.785405	NS	Rtl6
ENSMUSG00000055760	96.3266	-0.183736	0.190959	0.114576	0.251299	NS	Gemin6
ENSMUSG00000055761	5.05127	4.71592	1.16161	2.4798e-07	5.0672e-06	Up	Nkain3
ENSMUSG00000055762	2472.92	-0.246068	0.0734408	0.000280441	0.00212383	Down	Eef1d
ENSMUSG00000055775	13.5338	3.17773	1.2329	0.000171482	0.00140045	Up	Myh8
ENSMUSG00000055782	309.013	-0.096117	0.110705	0.293955	0.4804	NS	Abcd2
ENSMUSG00000055799	564.869	0.0902252	0.093533	0.269901	0.453745	NS	Tcf7l1
ENSMUSG00000055805	1207.43	0.041027	0.0676907	0.506376	0.676642	NS	Fmnl1
ENSMUSG00000055809	325.748	-0.270945	0.120089	0.00701192	0.0297571	Down	Dnaaf3
ENSMUSG00000055817	853.343	-0.0580144	0.0559244	0.278261	0.462624	NS	Mta3
ENSMUSG00000055835	277.578	-0.0538178	0.0946183	0.515285	0.683823	NS	Zfp1
ENSMUSG00000055839	1564.87	-0.284677	0.153641	0.0152268	0.0546305	NS	Elob
ENSMUSG00000055850	1153.23	0.0757372	0.108837	0.404399	0.589955	NS	Rnf181
ENSMUSG00000055862	105.968	0.249466	0.224148	0.0590415	0.154293	NS	Izumo4
ENSMUSG00000055865	221.578	-0.0365831	0.105319	0.677616	0.804892	NS	Tafa3
ENSMUSG00000055866	1261.26	-0.0526132	0.19222	0.418649	0.6029	NS	Per2
ENSMUSG00000055884	369.919	0.0485033	0.126143	0.618059	0.763904	NS	Fancm
ENSMUSG00000055900	700.254	-0.437245	0.147218	0.000374179	0.00270543	Down	Tmem69
ENSMUSG00000055912	897.719	-0.125626	0.0854762	0.0969543	0.222635	NS	Tmem150a
ENSMUSG00000055917	717.784	0.0246046	0.0707201	0.699887	0.820163	NS	Zfp277
ENSMUSG00000055923	941.212	-0.0740522	0.0871255	0.339787	0.528437	NS	Aasdh
ENSMUSG00000055932	5374.48	-0.133001	0.0323845	3.12396e-05	0.000331867	Down	Fto
ENSMUSG00000055943	2054.21	-0.0965645	0.0555881	0.0692252	0.173589	NS	Emc7
ENSMUSG00000055945	12.4643	-0.061923	0.204815	0.168035	0.328762	NS	Prr18
ENSMUSG00000055963	154.93	0.750566	0.179267	2.30328e-06	3.57566e-05	Up	Triqk
ENSMUSG00000055978	44.3057	-0.0626906	0.194183	0.370911	0.5584	NS	Fut2
ENSMUSG00000055980	7096.22	-0.00536262	0.0926779	0.977438	0.987452	NS	Irs1
ENSMUSG00000055991	754.237	0.0298276	0.0789549	0.670465	0.80084	NS	Zkscan5
ENSMUSG00000055994	280.091	0.0336897	0.108674	0.710346	0.827695	NS	Nod2
ENSMUSG00000056014	354.177	-0.230738	0.103618	0.00979303	0.0385322	Down	A430033K04Rik
ENSMUSG00000056019	582.982	0.0461686	0.0944528	0.577693	0.733267	NS	Zfp709
ENSMUSG00000056025	48.3709	0.0601448	0.183608	0.469378	0.647278	NS	Clca3a1
ENSMUSG00000056043	7.57253	-0.0456887	0.193719	0.427843	0.61218	NS	Rgs9bp
ENSMUSG00000056050	4997.26	-0.0818087	0.0524495	0.0677218	0.170693	NS	Mia3
ENSMUSG00000056054	14.9349	-0.047864	0.199388	0.266642	0.449615	NS	S100a8
ENSMUSG00000056055	34.5213	-0.0237637	0.16752	0.78695	0.878228	NS	Sag
ENSMUSG00000056069	124.916	0.248193	0.184767	0.0481876	0.132305	NS	Otulinl
ENSMUSG00000056071	16.8546	-0.0176856	0.195071	0.526025	0.692009	NS	S100a9
ENSMUSG00000056073	55.8586	-0.237678	0.188246	0.0552205	0.146682	NS	Grik2
ENSMUSG00000056076	5228.56	0.0144684	0.0479937	0.773614	0.868956	NS	Eif3b
ENSMUSG00000056091	1595.2	-0.205895	0.0994043	0.0172873	0.0603863	NS	St3gal5
ENSMUSG00000056116	963.013	0.499925	0.106639	3.93327e-07	7.54839e-06	Up	H2-T22
ENSMUSG00000056121	3323.81	0.100163	0.0907002	0.205209	0.376726	NS	Fez2
ENSMUSG00000056124	2252.1	0.0423781	0.0804384	0.552073	0.713294	NS	B4galt6
ENSMUSG00000056130	70.2476	0.176227	0.197591	0.131554	0.276351	NS	Ticam2
ENSMUSG00000056131	396.626	0.195964	0.0783236	0.00675993	0.0290146	Up	Pgm3
ENSMUSG00000056144	483.325	0.238628	0.112621	0.0128256	0.0478015	Up	Trim34a
ENSMUSG00000056148	10.8934	-0.0313599	0.195944	0.392272	0.578989	NS	Rdh9
ENSMUSG00000056153	1217.61	-0.208582	0.211495	0.0846464	0.201397	NS	Socs6
ENSMUSG00000056155	12.952	0.0417641	0.185189	0.565368	0.723679	NS	Nanos3
ENSMUSG00000056167	1747.71	-0.0827155	0.053017	0.100747	0.229165	NS	Cnot10
ENSMUSG00000056174	450.893	4.13403	0.642548	1.41834e-11	9.22049e-10	Up	Col8a2
ENSMUSG00000056185	422.139	-0.0916761	0.0872755	0.224853	0.400428	NS	Snx32
ENSMUSG00000056201	2376.49	-0.0201966	0.0754857	0.769857	0.866392	NS	Cfl1
ENSMUSG00000056203	27.5849	0.137734	0.210294	0.181016	0.346061	NS	Tas2r135
ENSMUSG00000056204	1956.87	-0.362057	0.0918552	1.58628e-05	0.000187797	Down	Pgpep1
ENSMUSG00000056209	297.999	-0.0932768	0.100541	0.288058	0.474226	NS	Npm3
ENSMUSG00000056211	4637.5	-0.247526	0.0823538	0.000941001	0.00582603	Down	R3hdm1
ENSMUSG00000056214	231.715	0.248869	0.124495	0.0156416	0.0557513	NS	Pard6g
ENSMUSG00000056215	21.1777	0.298743	0.32947	0.0385335	0.11184	NS	Lrguk
ENSMUSG00000056216	1302.76	-0.117336	0.153927	0.267217	0.450202	NS	Cebpg
ENSMUSG00000056220	289.523	1.03921	0.174081	1.70045e-10	8.13779e-09	Up	Pla2g4a
ENSMUSG00000056228	1407.83	-0.0652277	0.0538829	0.207207	0.379067	NS	Cars2
ENSMUSG00000056234	1832.97	-0.303086	0.367156	0.0299133	0.0923096	NS	Ncoa4
ENSMUSG00000056258	7.45658	0.0215368	0.193161	0.596827	0.747982	NS	Kcnq3
ENSMUSG00000056260	921.344	0.0756466	0.0958516	0.366497	0.554405	NS	Lrif1
ENSMUSG00000056267	443.894	-0.136692	0.0936156	0.0906253	0.211848	NS	Cep70
ENSMUSG00000056268	3925.08	0.0327052	0.0391047	0.338948	0.527528	NS	Dennd1b
ENSMUSG00000056271	52.6926	1.68239	0.348704	8.72042e-08	2.02629e-06	Up	Lman1l
ENSMUSG00000056290	28.064	0.751234	0.992942	0.00984798	0.0386862	Up	Ms4a4b
ENSMUSG00000056300	21.7045	-0.0245077	0.191314	0.61698	0.763277	NS	Zfp981
ENSMUSG00000056305	820.769	-0.0703499	0.0604351	0.219844	0.394136	NS	Usp39
ENSMUSG00000056306	9.49331	-0.0367712	0.196787	0.34487	0.533632	NS	Sertm1
ENSMUSG00000056310	580.729	0.0913128	0.0925876	0.261571	0.444431	NS	Tyw1
ENSMUSG00000056313	1711.48	-0.446447	0.142766	0.000216428	0.00170955	Down	Tcim
ENSMUSG00000056342	11528	0.0179962	0.044764	0.663255	0.796383	NS	Usp34
ENSMUSG00000056367	1583.99	-0.227165	0.0892257	0.00453	0.0209952	Down	Actr3b
ENSMUSG00000056383	406.244	0.0290765	0.11692	0.757766	0.858286	NS	AI987944
ENSMUSG00000056394	206.441	0.0987484	0.14746	0.342363	0.530821	NS	Lig1
ENSMUSG00000056413	135.775	0.573459	0.179806	0.0001399	0.00118405	Up	Adap1
ENSMUSG00000056427	1472.65	0.613659	0.118061	2.27554e-08	6.45409e-07	Up	Slit3
ENSMUSG00000056429	6595.38	0.0991838	0.0310089	0.00118817	0.00710486	Up	Tgoln1
ENSMUSG00000056457	1038.36	0.299368	0.0747833	1.95741e-05	0.000223625	Up	Prl2c3
ENSMUSG00000056457	1038.36	0.299368	0.0747833	1.95741e-05	0.000223625	Up	Prl2c3
ENSMUSG00000056458	27.7529	0.0748313	0.192189	0.359699	0.547921	NS	Mok
ENSMUSG00000056459	339.313	-0.00284461	0.0947092	0.971744	0.984806	NS	Zbtb25
ENSMUSG00000056476	1155.75	-0.484518	0.120064	6.73495e-06	9.06134e-05	Down	Med12l
ENSMUSG00000056481	546.454	-0.250031	0.176572	0.0402603	0.11546	NS	Cd248
ENSMUSG00000056486	1046.39	-0.049702	0.0626179	0.406585	0.592172	NS	Chn1
ENSMUSG00000056487	7.06865	-0.0260042	0.196897	0.292256	0.478444	NS	Tmt1a2
ENSMUSG00000056492	13648.5	-0.242319	0.109945	0.00964775	0.0380932	Down	Adgrf5
ENSMUSG00000056493	2450.93	0.0392739	0.053099	0.441705	0.623813	NS	Foxk1
ENSMUSG00000056494	99.8394	-0.286596	0.282677	0.0392682	0.113408	NS	Cngb3
ENSMUSG00000056498	139.591	-0.077422	0.131371	0.434729	0.617942	NS	Tmem154
ENSMUSG00000056501	1137.49	-0.0420124	0.144359	0.66946	0.800476	NS	Cebpb
ENSMUSG00000056515	1551.4	0.542004	0.13798	1.01937e-05	0.000130237	Up	Rab31
ENSMUSG00000056529	217.615	0.0948642	0.158408	0.362845	0.550172	NS	Ptafr
ENSMUSG00000056531	21.1465	0.0854574	0.19768	0.298182	0.484597	NS	Ccdc18
ENSMUSG00000056536	1508.08	0.0903137	0.0876491	0.238744	0.417376	NS	Pign
ENSMUSG00000056537	4704.13	0.065327	0.063685	0.27835	0.46272	NS	Rlim
ENSMUSG00000056553	10.0521	-0.0409967	0.19286	0.463695	0.642855	NS	Ptprn2
ENSMUSG00000056579	4644.35	-0.0135405	0.0896308	0.860144	0.922493	NS	Tug1
ENSMUSG00000056592	127.534	0.0802121	0.136281	0.425853	0.610283	NS	Zfp175
ENSMUSG00000056596	56.5329	0.0757152	0.16311	0.447394	0.628285	NS	Trnp1
ENSMUSG00000056598	245.051	0.206129	0.131284	0.0486721	0.133152	NS	Drc3
ENSMUSG00000056602	18381.5	-0.170739	0.0781555	0.016406	0.0578	NS	Fry
ENSMUSG00000056608	5950.48	0.153426	0.0653199	0.0213489	0.0711405	NS	Chd9
ENSMUSG00000056612	576.126	-0.117406	0.0960153	0.159928	0.317521	NS	Ppp1r14b
ENSMUSG00000056629	206.721	-0.31659	0.158467	0.00910202	0.036451	Down	Fkbp2
ENSMUSG00000056665	449.384	-0.0742593	0.0841764	0.322986	0.512552	NS	Them6
ENSMUSG00000056666	2009.77	-0.275126	0.0827057	0.000278581	0.00211629	Down	Retsat
ENSMUSG00000056671	161.536	-0.132035	0.148152	0.2119	0.384824	NS	Prelid2
ENSMUSG00000056673	1807.63	-0.168563	0.0630802	0.00431355	0.020189	Down	Kdm5d
ENSMUSG00000056679	55.8561	0.669209	0.228272	0.000254397	0.00196096	Up	Gpr173
ENSMUSG00000056692	6514.99	-0.0148989	0.0527173	0.770922	0.8671	NS	Ilrun
ENSMUSG00000056698	872.141	-0.280926	0.103013	0.00185058	0.0101224	Down	Elmod3
ENSMUSG00000056708	1409.28	0.151978	0.161633	0.172153	0.334081	NS	Ier5
ENSMUSG00000056718	8.33755	-0.00545997	0.191407	0.892731	0.941497	NS	Gm13199
ENSMUSG00000056724	1835.52	0.0607399	0.0782218	0.397188	0.583491	NS	Nbeal2
ENSMUSG00000056737	459.439	0.673252	0.103267	7.09097e-12	5.18311e-10	Up	Capg
ENSMUSG00000056749	476.424	-0.209243	0.148195	0.0579714	0.152139	NS	Nfil3
ENSMUSG00000056755	45.0955	0.0668777	0.170506	0.484265	0.659329	NS	Grm7
ENSMUSG00000056763	900.663	0.135486	0.0958094	0.10715	0.239941	NS	Cspp1
ENSMUSG00000056770	3954.8	0.061238	0.0560134	0.274258	0.45814	NS	Setd3
ENSMUSG00000056820	3050.3	-0.112691	0.0607366	0.0513797	0.138686	NS	Tsnax
ENSMUSG00000056832	156.41	0.374513	0.229671	0.014098	0.0516013	NS	Ift56
ENSMUSG00000056851	8101.85	-0.0816233	0.0411708	0.0423454	0.120058	NS	Pcbp2
ENSMUSG00000056856	9.34834	0.129309	0.253028	0.0328151	0.0988202	NS	Jakmip3
ENSMUSG00000056870	403.056	0.260533	0.165719	0.0321977	0.0975157	NS	Gulp1
ENSMUSG00000056888	51.9848	1.27161	0.312379	2.87939e-06	4.33858e-05	Up	Glipr1
ENSMUSG00000056895	18.4687	0.00664729	0.174545	0.933211	0.964594	NS	H2bc27
ENSMUSG00000056899	358.931	-0.28566	0.142557	0.0111256	0.0427673	Down	Immp2l
ENSMUSG00000056900	16129.3	-0.294436	0.271783	0.0381223	0.111085	NS	Usp13
ENSMUSG00000056904	3052.76	-0.705047	0.156904	4.74314e-07	8.88854e-06	Down	Gm5620
ENSMUSG00000056917	1717.95	-0.0219344	0.0851317	0.765697	0.863481	NS	Sipa1
ENSMUSG00000056919	561.381	0.03532	0.113373	0.699409	0.819893	NS	Cep162
ENSMUSG00000056938	3157.81	0.157545	0.0736666	0.0208954	0.0698988	NS	Acbd4
ENSMUSG00000056941	800.267	0.0436943	0.0826513	0.562563	0.721597	NS	Commd7
ENSMUSG00000056947	8.13274	0.00611403	0.186624	0.915646	0.954091	NS	Mab21l1
ENSMUSG00000056952	2144.05	-0.0211851	0.0580226	0.70151	0.821187	NS	Tatdn2
ENSMUSG00000056962	1073.77	-0.0856695	0.0765181	0.22193	0.396762	NS	Jmjd6
ENSMUSG00000056966	28.9982	-0.233497	0.326076	0.0461938	0.127944	NS	Gjc3
ENSMUSG00000056973	2672.42	-1.09106	0.224018	4.45514e-08	1.14033e-06	Down	Ces1d
ENSMUSG00000056987	9.44605	-0.148426	0.259863	0.0627884	0.161472	NS	Garin2
ENSMUSG00000056999	5523.35	-0.214742	0.0630894	0.000313475	0.0023288	Down	Ide
ENSMUSG00000057054	1293.76	-0.479219	0.205308	0.00182604	0.0100068	Down	Inca1
ENSMUSG00000057058	9.81803	0.109078	0.236349	0.0336976	0.100648	NS	Skap1
ENSMUSG00000057069	219.627	0.116859	0.157715	0.273733	0.457685	NS	Ero1b
ENSMUSG00000057093	61.6807	0.376788	0.247925	0.0158467	0.0562132	NS	Zfp607b
ENSMUSG00000057098	17575.1	-0.0591941	0.171417	0.519384	0.686408	NS	Ebf1
ENSMUSG00000057101	517.877	-1.58601	0.482972	2.60034e-05	0.000286819	Down	Zfp180
ENSMUSG00000057103	47.8705	-0.117452	0.203754	0.216959	0.390489	NS	Nat8f1
ENSMUSG00000057110	1038.66	0.0222367	0.0747147	0.747825	0.85176	NS	Cntrl
ENSMUSG00000057113	2193.84	0.017187	0.0641276	0.777085	0.871082	NS	Npm1
ENSMUSG00000057123	492.684	0.0642369	0.109511	0.482317	0.657592	NS	Gja5
ENSMUSG00000057130	490.921	-1.11296	0.182806	5.57818e-11	3.11615e-09	Down	Txnl4a
ENSMUSG00000057132	19.2772	0.0542396	0.178142	0.530043	0.695179	NS	Rpgrip1
ENSMUSG00000057133	6022.37	-0.34683	0.211732	0.0135129	0.0498062	Down	Chd6
ENSMUSG00000057134	2039.66	0.0603016	0.0519097	0.181916	0.347291	NS	Ado
ENSMUSG00000057135	22.0116	1.35855	0.394066	2.98314e-05	0.000320382	Up	Scimp
ENSMUSG00000057137	1103.14	0.0709867	0.179415	0.440069	0.62234	NS	Tmem140
ENSMUSG00000057143	702.961	-0.00699897	0.101658	0.925217	0.959869	NS	Trim12c
ENSMUSG00000057147	610.973	0.0574964	0.0796226	0.429386	0.613313	NS	Dph6
ENSMUSG00000057156	217.021	-0.00579175	0.145266	0.95286	0.975637	NS	Homez
ENSMUSG00000057173	22.9288	-0.0336822	0.174362	0.68715	0.811469	NS	Rfx8
ENSMUSG00000057176	195.571	-0.0465776	0.106341	0.602985	0.753413	NS	Cfap119
ENSMUSG00000057177	2890.42	-0.157543	0.0458274	0.00041509	0.00295184	Down	Gsk3a
ENSMUSG00000057181	2231.2	-0.0794877	0.0494729	0.0831357	0.198533	NS	5730455P16Rik
ENSMUSG00000057182	234.755	-0.00397161	0.122084	0.966067	0.981838	NS	Scn3a
ENSMUSG00000057191	33.2621	0.319485	0.279982	0.0323549	0.0978102	NS	AB124611
ENSMUSG00000057193	3203.14	0.0758355	0.112345	0.40118	0.586715	NS	Slc44a2
ENSMUSG00000057219	105.088	0.129063	0.141841	0.214924	0.388063	NS	Armc7
ENSMUSG00000057229	1299.28	-0.107694	0.0684565	0.0919126	0.214142	NS	Dmac2
ENSMUSG00000057230	7970.44	-0.0108577	0.0649686	0.85827	0.921493	NS	Aak1
ENSMUSG00000057234	345.908	-0.0388957	0.122263	0.683862	0.809348	NS	Mettl15
ENSMUSG00000057236	4170.19	-0.0189596	0.0434738	0.653927	0.790416	NS	Rbbp4
ENSMUSG00000057265	413.599	-0.723497	0.158904	4.2073e-07	7.99062e-06	Down	Bbof1
ENSMUSG00000057278	231.931	-0.0595156	0.120114	0.531769	0.696696	NS	Snrpg
ENSMUSG00000057280	22.3472	0.820053	0.372696	0.00143413	0.00824665	Up	Musk
ENSMUSG00000057286	393.754	-0.0995764	0.081404	0.169602	0.330703	NS	St6galnac2
ENSMUSG00000057315	1012.51	-0.00900354	0.0860366	0.890181	0.94009	NS	Arhgap24
ENSMUSG00000057322	1413.41	-0.259746	0.119829	0.00889659	0.035791	Down	Rpl38
ENSMUSG00000057329	2087.28	0.771378	0.146292	1.21002e-08	3.72698e-07	Up	Bcl2
ENSMUSG00000057335	1761.95	0.207451	0.109652	0.0264208	0.0839461	NS	Cep170
ENSMUSG00000057337	182.647	0.0627353	0.105783	0.482269	0.657592	NS	Chst3
ENSMUSG00000057342	1181.55	0.0627853	0.0730976	0.351696	0.540493	NS	Sphk2
ENSMUSG00000057346	19.4983	1.88819	0.418619	3.94213e-07	7.54839e-06	Up	Apol9a
ENSMUSG00000057363	446.754	0.158974	0.128121	0.121103	0.261194	NS	Uxs1
ENSMUSG00000057367	1685.28	0.056958	0.0484847	0.22383	0.399107	NS	Birc2
ENSMUSG00000057375	590.862	0.178431	0.0739859	0.0091206	0.0365023	Up	Yipf1
ENSMUSG00000057378	134.608	1.29863	0.288768	4.57587e-07	8.61907e-06	Up	Ryr3
ENSMUSG00000057388	2189.3	-0.355279	0.0648921	1.01295e-08	3.18679e-07	Down	Mrpl18
ENSMUSG00000057396	279.958	-0.0446714	0.176877	0.592377	0.744879	NS	Zfp759
ENSMUSG00000057406	1453.78	-0.0391701	0.0648654	0.520274	0.687275	NS	Nsd2
ENSMUSG00000057409	218.204	0.0736553	0.125459	0.451738	0.632029	NS	Zfp53
ENSMUSG00000057411	641.661	-0.0255642	0.0765998	0.721351	0.833981	NS	Antkmt
ENSMUSG00000057421	2170.01	-0.0624599	0.054428	0.229393	0.405738	NS	Las1l
ENSMUSG00000057440	911.939	-0.00994345	0.0733119	0.883473	0.936034	NS	Mpp7
ENSMUSG00000057457	5.03852	0.0270248	0.195431	0.440205	0.622473	NS	Phex
ENSMUSG00000057469	1629.32	-0.0574212	0.0588356	0.306213	0.493731	NS	E2f6
ENSMUSG00000057497	1151.3	0.0161001	0.0598373	0.750689	0.853628	NS	Fam136a
ENSMUSG00000057506	275.295	-0.173611	0.0940962	0.035897	0.105988	NS	Bloc1s2
ENSMUSG00000057522	7375.2	-0.293099	0.0432938	5.02448e-11	2.82834e-09	Down	Spop
ENSMUSG00000057530	5952.54	-0.0709586	0.0736899	0.305419	0.492776	NS	Ece1
ENSMUSG00000057531	1542.23	-0.278893	0.0826187	0.00022904	0.00179183	Down	Dtnbp1
ENSMUSG00000057541	675.104	-0.0908212	0.0834836	0.226902	0.402517	NS	Pus7
ENSMUSG00000057551	1326.25	-0.0983281	0.0807777	0.178642	0.34331	NS	Zfp317
ENSMUSG00000057554	1741.39	-0.092993	0.0699074	0.129663	0.273866	NS	Lgals8
ENSMUSG00000057561	855.21	0.291991	0.0909902	0.000404068	0.00288743	Up	Eif1a
ENSMUSG00000057572	383.145	0.162416	0.118506	0.0947091	0.218905	NS	Zbtb8os
ENSMUSG00000057594	137.3	0.0672561	0.115387	0.472929	0.650344	NS	Arl16
ENSMUSG00000057596	237.213	0.284939	0.193625	0.0312103	0.0951529	NS	Trim30d
ENSMUSG00000057604	1487.38	-0.120309	0.106505	0.175243	0.338252	NS	Lmcd1
ENSMUSG00000057606	718.661	-0.0808343	0.167988	0.403517	0.58896	NS	Colq
ENSMUSG00000057606	718.661	-0.0808343	0.167988	0.403517	0.58896	NS	Colq
ENSMUSG00000057614	236.2	0.20318	0.121636	0.0417212	0.118815	NS	Gnai1
ENSMUSG00000057637	4031.53	-0.0617227	0.0574505	0.260825	0.44378	NS	Prdm2
ENSMUSG00000057649	1208.16	0.0379291	0.0486783	0.420459	0.604619	NS	Brd9
ENSMUSG00000057666	4119.23	-0.00558731	0.179622	0.939197	0.968397	NS	Gapdh
ENSMUSG00000057667	230.836	-0.00561007	0.104573	0.948863	0.972969	NS	Bloc1s3
ENSMUSG00000057672	6458.07	0.0812902	0.0657399	0.222976	0.398004	NS	Pkn1
ENSMUSG00000057691	945.743	0.0272995	0.0555091	0.608314	0.757521	NS	Zfp746
ENSMUSG00000057706	132.353	0.35575	0.143781	0.00254083	0.0131582	Up	Mex3b
ENSMUSG00000057716	52.3153	-0.201468	0.221251	0.0932077	0.21637	NS	Tmem178b
ENSMUSG00000057719	1980.31	-0.192638	0.101211	0.0267067	0.0846001	NS	Sh3rf2
ENSMUSG00000057722	194.719	-1.16702	0.255793	2.10397e-07	4.40963e-06	Down	Lepr
ENSMUSG00000057738	22663	0.0714934	0.0397899	0.0325163	0.0982175	NS	Sptan1
ENSMUSG00000057751	344.733	0.458093	0.210121	0.00335506	0.0165633	Up	Megf6
ENSMUSG00000057762	214.703	0.0293664	0.111757	0.747221	0.851285	NS	Prp2rt
ENSMUSG00000057766	236.593	0.0104296	0.112346	0.915259	0.954025	NS	Ankrd29
ENSMUSG00000057777	5.88696	0.067134	0.205903	0.180773	0.345688	NS	Mab21l2
ENSMUSG00000057778	1152.45	-0.0299586	0.0471597	0.479195	0.655219	NS	Cyb5d2
ENSMUSG00000057788	731.744	0.0448087	0.0620452	0.446091	0.627143	NS	Ddx49
ENSMUSG00000057789	911.818	0.0406166	0.0866215	0.593309	0.745607	NS	Bak1
ENSMUSG00000057835	195.041	0.260882	0.187838	0.0419505	0.119191	NS	Zfp119a
ENSMUSG00000057836	15.5486	-0.0657439	0.210062	0.0427922	0.120998	NS	Xlr3a
ENSMUSG00000057841	3502.51	-0.126999	0.0597008	0.0231357	0.0756649	NS	Rpl32
ENSMUSG00000057842	238.15	0.56939	0.19752	0.000368029	0.00266885	Up	Zfp595
ENSMUSG00000057858	501.639	-0.0836746	0.151848	0.412351	0.596696	NS	Fam204a
ENSMUSG00000057863	3158.29	-0.273635	0.0711345	5.12357e-05	0.000509651	Down	Rpl36
ENSMUSG00000057880	1717.08	0.549734	0.10334	1.43535e-08	4.3125e-07	Up	Abat
ENSMUSG00000057894	740.849	0.185577	0.155785	0.0962199	0.221438	NS	Zfp329
ENSMUSG00000057895	87.7044	0.00619382	0.179703	0.932499	0.964324	NS	Zfp105
ENSMUSG00000057897	2526.23	0.239397	0.141456	0.0309636	0.0946229	NS	Camk2b
ENSMUSG00000057899	39.5751	-0.15706	0.219932	0.140125	0.289386	NS	Adgrf2
ENSMUSG00000057914	19295.7	-0.219789	0.114516	0.0200332	0.0676772	NS	Cacnb2
ENSMUSG00000057948	52.528	0.73661	0.262254	0.000334263	0.00245796	Up	Unc13d
ENSMUSG00000057963	406.59	-0.0400269	0.0946732	0.628393	0.771226	NS	Itpk1
ENSMUSG00000057967	108.402	0.0169521	0.129921	0.862235	0.923369	NS	Fgf18
ENSMUSG00000057969	2166.34	0.136795	0.114438	0.147055	0.299036	NS	Sema3b
ENSMUSG00000057982	834.701	-0.0507069	0.0999398	0.543942	0.70672	NS	Zfp809
ENSMUSG00000058006	4063.64	0.101019	0.0683677	0.115798	0.253134	NS	Mdn1
ENSMUSG00000058013	4032.67	0.47697	0.102274	4.06168e-07	7.73984e-06	Up	Septin11
ENSMUSG00000058019	15.6777	1.44689	0.913135	0.00343971	0.0168622	Up	Ces5a
ENSMUSG00000058056	21289.3	-0.165647	0.0591525	0.00533403	0.0239656	Down	Palld
ENSMUSG00000058057	7.15798	-0.0207721	0.190512	0.673926	0.803002	NS	Tmt1a3
ENSMUSG00000058070	4416.89	-0.2128	0.11441	0.029686	0.0918398	NS	Eml1
ENSMUSG00000058076	15003.4	-0.225297	0.0384423	2.16397e-09	8.27946e-08	Down	Sdhc
ENSMUSG00000058093	473.003	0.0750288	0.100291	0.385998	0.572548	NS	Zfp729b
ENSMUSG00000058099	282.489	0.175936	0.123062	0.0746443	0.183842	NS	Nfam1
ENSMUSG00000058126	151.965	-0.116606	0.153577	0.267785	0.45087	NS	Tpm3-rs7
ENSMUSG00000058135	3894.65	-0.226385	0.108001	0.014604	0.0529259	NS	Gstm1
ENSMUSG00000058145	1784.76	-0.52897	0.0919813	9.73887e-10	4.04891e-08	Down	Adamts17
ENSMUSG00000058152	101.862	0.816813	0.264154	0.000134214	0.00114444	Up	Chsy3
ENSMUSG00000058153	15.8247	0.101617	0.222009	0.121641	0.262025	NS	Sez6l
ENSMUSG00000058159	12.8483	0.0246885	0.183877	0.717323	0.831638	NS	T2
ENSMUSG00000058163	126.81	0.190832	0.178322	0.105983	0.238199	NS	Gm5431
ENSMUSG00000058173	637.445	-0.183864	0.132884	0.0753951	0.184957	NS	Smco4
ENSMUSG00000058174	13.4695	-0.252699	0.422056	0.0235416	0.0766733	NS	Gm5148
ENSMUSG00000058186	6.79339	-0.0672356	0.202564	0.248392	0.428984	NS	Zfp980
ENSMUSG00000058192	323.309	0.0879745	0.198087	0.29418	0.480561	NS	Zfp846
ENSMUSG00000058230	7938.47	-0.0165008	0.0487765	0.68639	0.810907	NS	Arhgap35
ENSMUSG00000058239	1867.66	-0.215481	0.0560076	5.70053e-05	0.000555755	Down	Usf2
ENSMUSG00000058240	866.494	0.0661218	0.0655986	0.286433	0.472309	NS	Cryzl1
ENSMUSG00000058246	14.0403	0.880314	0.393714	0.00120165	0.00716504	Up	Krbox5
ENSMUSG00000058248	29.3357	0.0410186	0.181253	0.599198	0.750121	NS	Kcnh1
ENSMUSG00000058254	4731.84	-0.191647	0.0670601	0.00200377	0.0107876	Down	Tspan7
ENSMUSG00000058258	266.837	-0.0541153	0.112887	0.556887	0.717045	NS	Idi1
ENSMUSG00000058260	6.93522	0.0191403	0.189781	0.709629	0.827319	NS	Serpina9
ENSMUSG00000058267	1215.88	-0.158744	0.0835338	0.0348024	0.103255	NS	Mrps14
ENSMUSG00000058290	108.609	0.0324195	0.155147	0.736751	0.845029	NS	Espl1
ENSMUSG00000058291	1440.77	-0.0144331	0.121526	0.878703	0.933552	NS	Zfp68
ENSMUSG00000058297	615.754	0.0474651	0.161482	0.621445	0.766283	NS	Spock2
ENSMUSG00000058298	458.224	0.189462	0.120949	0.0561085	0.148504	NS	Mcm9
ENSMUSG00000058301	4233.44	0.0223368	0.0748018	0.74866	0.85233	NS	Upf1
ENSMUSG00000058317	1201.99	0.103985	0.0806342	0.157471	0.313852	NS	Ube2e2
ENSMUSG00000058318	1220.07	0.0742941	0.0559126	0.166621	0.326747	NS	Phf21a
ENSMUSG00000058325	5510.49	0.0959701	0.0364539	0.00731911	0.0307323	Up	Dock1
ENSMUSG00000058331	96.6936	0.070955	0.124878	0.465828	0.644352	NS	Zfp85
ENSMUSG00000058351	255.32	-0.309168	0.117164	0.00201806	0.0108526	Down	Uqcc5
ENSMUSG00000058355	3599.25	-0.0516019	0.0508701	0.322972	0.512552	NS	Abce1
ENSMUSG00000058385	464.435	0.0614483	0.109841	0.490863	0.665043	NS	H2bc8
ENSMUSG00000058388	548.259	0.152987	0.0843417	0.0453949	0.126482	NS	Phtf1
ENSMUSG00000058392	508.187	-0.0453313	0.131911	0.643591	0.782168	NS	Rrp1b
ENSMUSG00000058396	272.493	0.0718443	0.138675	0.476687	0.653484	NS	Gpr182
ENSMUSG00000058402	143.031	0.0274669	0.164054	0.765367	0.863353	NS	Zfp420
ENSMUSG00000058407	1771.03	-0.0585832	0.0482067	0.205989	0.377592	NS	Txndc9
ENSMUSG00000058420	128.837	0.756854	0.203251	1.53154e-05	0.000182197	Up	Syt17
ENSMUSG00000058427	8.39445	0.0102747	0.191159	0.81264	0.893798	NS	Cxcl2
ENSMUSG00000058440	722.763	-0.0495453	0.08324	0.509707	0.679368	NS	Nrf1
ENSMUSG00000058441	60.3828	0.0393511	0.160983	0.67891	0.805698	NS	Panx2
ENSMUSG00000058443	413.113	0.0170775	0.0740482	0.826631	0.901425	NS	Rpl10-ps3
ENSMUSG00000058444	1071.83	-0.0661024	0.0573513	0.23054	0.407004	NS	Map2k5
ENSMUSG00000058446	2623.55	0.0356282	0.056658	0.519305	0.686403	NS	Znrf2
ENSMUSG00000058454	394.822	-0.144049	0.118276	0.133261	0.278978	NS	Dhcr7
ENSMUSG00000058470	19.0676	-0.0173983	0.179171	0.813284	0.893867	NS	Gm8369
ENSMUSG00000058486	657.447	0.0588569	0.0896475	0.458283	0.637823	NS	Wdr91
ENSMUSG00000058498	3421.88	-0.177741	0.100679	0.0449648	0.125618	NS	Rnf207
ENSMUSG00000058503	454.911	0.172151	0.207085	0.140398	0.289832	NS	Fam133b
ENSMUSG00000058546	3961.34	-0.152405	0.0653449	0.0155786	0.0555669	NS	Rpl23a
ENSMUSG00000058546	3961.34	-0.152405	0.0653449	0.0155786	0.0555669	NS	Rpl23a
ENSMUSG00000058558	7068.65	0.0498571	0.036728	0.169712	0.330755	NS	Rpl5
ENSMUSG00000058569	2023.36	-0.0706241	0.0544993	0.175676	0.33875	NS	Tmed9
ENSMUSG00000058571	3514.67	0.819407	0.105045	4.66613e-16	9.17431e-14	Up	Gpc6
ENSMUSG00000058586	1144.23	0.00383057	0.0573839	0.930675	0.963396	NS	Serhl
ENSMUSG00000058587	3806.22	0.021393	0.0617304	0.7156	0.830589	NS	Tmod3
ENSMUSG00000058589	42.9886	-0.0332007	0.1581	0.726103	0.837618	NS	Anks1b
ENSMUSG00000058594	3541.38	-0.0306559	0.044891	0.468539	0.646546	NS	Fbh1
ENSMUSG00000058600	2282.51	-0.0701416	0.130126	0.475168	0.652385	NS	Rpl30
ENSMUSG00000058620	63.7754	-0.658338	0.365835	0.00311155	0.0155917	Down	Adra2b
ENSMUSG00000058624	1064	-0.108123	0.129127	0.275825	0.459718	NS	Gda
ENSMUSG00000058626	50.9753	0.0360599	0.198035	0.282714	0.468001	NS	Capn11
ENSMUSG00000058638	1577.18	-0.106573	0.0620627	0.0656437	0.16706	NS	Zfp110
ENSMUSG00000058655	9940.11	-0.0526105	0.0552972	0.333679	0.522979	NS	Eif4b
ENSMUSG00000058656	485.281	-0.0506639	0.104008	0.557221	0.717187	NS	Samd12
ENSMUSG00000058672	1426.67	0.515503	0.146867	5.52872e-05	0.000542109	Up	Tubb2a
ENSMUSG00000058690	15524.8	0.211416	0.0637048	0.000448262	0.0031342	Up	Ccser2
ENSMUSG00000058704	1853.33	0.0302629	0.0872619	0.699625	0.820081	NS	Memo1
ENSMUSG00000058706	711.099	0.0591726	0.140477	0.555957	0.716434	NS	0610030E20Rik
ENSMUSG00000058709	1856.61	-0.0775544	0.0459229	0.0821808	0.196805	NS	Egln2
ENSMUSG00000058715	211.45	0.559296	0.138974	6.32463e-06	8.58794e-05	Up	Fcer1g
ENSMUSG00000058729	174.986	-0.0756425	0.111608	0.411033	0.595375	NS	Lin9
ENSMUSG00000058740	52.9126	-0.834023	0.409639	0.00146424	0.00838045	Down	Kcnt1
ENSMUSG00000058743	77.0865	0.923561	0.246779	1.19577e-05	0.000148758	Up	Kcnj14
ENSMUSG00000058748	355.556	-0.0256175	0.0862626	0.740601	0.847423	NS	Zfp958
ENSMUSG00000058756	4365.6	-0.00268179	0.0748936	0.961135	0.979578	NS	Thra
ENSMUSG00000058761	1885.29	0.0125262	0.0419892	0.767866	0.864747	NS	Rnf169
ENSMUSG00000058773	98.9017	0.0854827	0.18155	0.370563	0.558105	NS	H1f5
ENSMUSG00000058793	15967.8	-0.00858937	0.0407698	0.824545	0.90015	NS	Cds2
ENSMUSG00000058794	6.64918	-0.00699472	0.191052	0.868731	0.927101	NS	Nfe2
ENSMUSG00000058799	2413.28	0.106903	0.121406	0.272329	0.456083	NS	Nap1l1
ENSMUSG00000058806	75.4591	-0.687339	0.246154	0.000315991	0.00234117	Down	Col13a1
ENSMUSG00000058818	267.601	0.496117	0.152466	0.000139512	0.00118275	Up	Pirb
ENSMUSG00000058833	670.958	-0.023055	0.10429	0.792885	0.881837	NS	Rex1bd
ENSMUSG00000058835	1276.09	-0.00487755	0.100444	0.955919	0.977339	NS	Abi1
ENSMUSG00000058881	1382.02	0.00466693	0.0701659	0.945026	0.971219	NS	Zfp516
ENSMUSG00000058883	70.794	0.0254746	0.194328	0.513365	0.682602	NS	Zfp708
ENSMUSG00000058886	585.673	-0.0357458	0.0717489	0.590152	0.743038	NS	Deaf1
ENSMUSG00000058897	33.8219	-0.200623	0.224434	0.094342	0.218382	NS	Col25a1
ENSMUSG00000058900	164.482	0.0263045	0.177606	0.738769	0.846432	NS	Rsl1
ENSMUSG00000058914	20.2678	0.107031	0.233711	0.041211	0.117733	NS	C1qtnf3
ENSMUSG00000058927	3459.56	-0.337893	0.0583003	1.81914e-09	7.08936e-08	Down	Gm10053
ENSMUSG00000058966	3493.42	-0.460047	0.234282	0.00431483	0.020189	Down	Tlcd3b
ENSMUSG00000058975	70.008	0.0109274	0.169809	0.898742	0.94474	NS	Kcnc1
ENSMUSG00000058979	1313.94	-0.0215677	0.0658892	0.728037	0.838672	NS	Hdhd5
ENSMUSG00000058997	18284.9	-0.302229	0.0502142	8.28744e-10	3.4888e-08	Down	Vwa8
ENSMUSG00000059003	11.3763	0.0855914	0.215116	0.122768	0.263893	NS	Grin2a
ENSMUSG00000059005	1773.33	0.0564455	0.199288	0.322467	0.512127	NS	Hnrnpa3
ENSMUSG00000059013	1475.31	-0.168296	0.0884057	0.0326455	0.0984661	NS	Sh2d3c
ENSMUSG00000059022	235.129	-0.289929	0.159768	0.0157784	0.0560844	NS	Kcp
ENSMUSG00000059040	257.464	0.0376845	0.175345	0.658004	0.792373	NS	Eno1b
ENSMUSG00000059040	257.464	0.0376845	0.175345	0.658004	0.792373	NS	Eno1b
ENSMUSG00000059049	411.271	3.04586	0.479213	1.83738e-11	1.14872e-09	Up	Frem1
ENSMUSG00000059060	42.1669	-0.00394463	0.166029	0.963502	0.980996	NS	Rad51b
ENSMUSG00000059070	3445.89	-0.00307001	0.0504749	0.952944	0.975656	NS	Rpl18
ENSMUSG00000059089	40.5343	1.84572	0.509758	1.73316e-05	0.000202712	Up	Fcgr4
ENSMUSG00000059119	5038.08	-0.0945993	0.0766004	0.178603	0.34328	NS	Nap1l4
ENSMUSG00000059142	1413.58	0.189375	0.0987044	0.028446	0.0888831	NS	Zfp945
ENSMUSG00000059146	78.1008	-0.563513	0.457668	0.00783863	0.0324456	Down	Ntrk3
ENSMUSG00000059146	78.1008	-0.563513	0.457668	0.00783863	0.0324456	Down	Ntrk3
ENSMUSG00000059149	195.034	-0.202915	0.202639	0.0905604	0.211764	NS	Mfsd4a
ENSMUSG00000059173	541.453	0.861516	0.104099	1.0772e-17	3.12094e-15	Up	Pde1a
ENSMUSG00000059182	824.008	0.0549879	0.105636	0.538155	0.701372	NS	Skap2
ENSMUSG00000059183	323.286	0.0323281	0.10659	0.718702	0.832611	NS	Mtfmt
ENSMUSG00000059208	2550.1	-0.0613928	0.0574796	0.264094	0.447425	NS	Hnrnpm
ENSMUSG00000059213	32.7537	0.048157	0.174845	0.582558	0.737369	NS	Ddn
ENSMUSG00000059248	2027.03	-0.227417	0.13679	0.0329885	0.0991949	NS	Septin9
ENSMUSG00000059263	9374.26	0.0590003	0.0391139	0.123693	0.264969	NS	Usp47
ENSMUSG00000059273	3009.21	-0.0236312	0.0464995	0.583461	0.738092	NS	Zc3h4
ENSMUSG00000059278	565.411	-0.184854	0.0960851	0.0277067	0.087241	NS	Naa38
ENSMUSG00000059288	657.542	-0.110224	0.0680144	0.0826724	0.197725	NS	Cdyl
ENSMUSG00000059291	4140.99	0.03633	0.0978283	0.668927	0.800315	NS	Rpl11
ENSMUSG00000059316	1376.31	0.00757797	0.069367	0.907886	0.950039	NS	Slc27a4
ENSMUSG00000059323	51.8605	0.193022	0.236167	0.102285	0.23191	NS	Tonsl
ENSMUSG00000059325	4181.91	-0.536252	0.106174	4.49799e-08	1.148e-06	Down	Hopx
ENSMUSG00000059326	360.733	0.588597	0.141322	3.34812e-06	4.93881e-05	Up	Csf2ra
ENSMUSG00000059327	291.201	0.302194	0.179086	0.0198048	0.0670751	NS	Eda
ENSMUSG00000059336	37.0995	-0.0309001	0.170599	0.720461	0.833597	NS	Slc14a1
ENSMUSG00000059355	613.739	0.0810598	0.103485	0.35931	0.547726	NS	Wdr83os
ENSMUSG00000059363	432.167	-0.473837	0.112773	3.34234e-06	4.93881e-05	Down	Fxn
ENSMUSG00000059395	14.1166	-0.0196459	0.186396	0.74421	0.84939	NS	Nkapl
ENSMUSG00000059401	608.697	-0.0846741	0.111295	0.355704	0.544488	NS	Mamld1
ENSMUSG00000059408	271.685	-0.962207	0.153104	1.8154e-11	1.14472e-09	Down	Mrgprh
ENSMUSG00000059409	1653.22	-0.204708	0.0454815	3.21631e-06	4.77314e-05	Down	Ppp2r5d
ENSMUSG00000059412	27.3449	-0.457466	0.511837	0.0141272	0.0516894	NS	Fxyd2
ENSMUSG00000059423	723.777	-0.0459708	0.0775794	0.534752	0.69886	NS	Zfp933
ENSMUSG00000059430	36.8189	0.00163368	0.187036	0.977809	0.98747	NS	Actg2
ENSMUSG00000059436	1690.64	-0.070648	0.134754	0.478571	0.654792	NS	Max
ENSMUSG00000059439	5774.84	-0.0231627	0.138802	0.812001	0.893627	NS	Bcas3
ENSMUSG00000059447	43793	-0.273869	0.0588498	1.10261e-06	1.85562e-05	Down	Hadhb
ENSMUSG00000059456	653.542	0.971199	0.151941	1.31394e-11	8.61802e-10	Up	Ptk2b
ENSMUSG00000059474	1488.54	0.117806	0.0784841	0.101028	0.229484	NS	Mbtd1
ENSMUSG00000059475	430.73	0.0934022	0.0823255	0.206666	0.378501	NS	Zfp426
ENSMUSG00000059479	186.743	0.00256027	0.163119	0.978322	0.98747	NS	B3gnt8
ENSMUSG00000059482	377.922	0.309491	0.097736	0.000424839	0.00300372	Up	Cfap418
ENSMUSG00000059486	2317.83	-0.042285	0.0638851	0.501624	0.672862	NS	Kbtbd2
ENSMUSG00000059493	148.952	0.133641	0.148874	0.21217	0.385128	NS	Nhs
ENSMUSG00000059495	29880	0.0986104	0.0352886	0.00445587	0.0207366	Up	Arhgef12
ENSMUSG00000059498	364.733	0.33891	0.164925	0.00771446	0.0320443	Up	Fcgr3
ENSMUSG00000059518	473.21	-0.0542708	0.101903	0.531908	0.696771	NS	Znhit1
ENSMUSG00000059534	5251.95	-0.385717	0.0668684	1.4911e-09	5.93691e-08	Down	Uqcr10
ENSMUSG00000059540	180.512	0.0732096	0.103757	0.40618	0.591847	NS	Tcea2
ENSMUSG00000059552	867.112	0.119524	0.0779155	0.0897084	0.21024	NS	Trp53
ENSMUSG00000059554	294.202	0.111214	0.107088	0.218527	0.392308	NS	Ccdc28a
ENSMUSG00000059555	431.822	0.209535	0.124871	0.0395637	0.114019	NS	Tor4a
ENSMUSG00000059586	1579.39	0.0461072	0.0576505	0.402389	0.587722	NS	Nsmce2
ENSMUSG00000059588	2873.78	0.426568	0.0885376	2.58941e-07	5.25463e-06	Up	Calcrl
ENSMUSG00000059602	214.089	0.0361475	0.187028	0.589187	0.742332	NS	Syn3
ENSMUSG00000059669	458.568	0.144603	0.0947494	0.0825907	0.197561	NS	Taf1b
ENSMUSG00000059674	41.5988	-0.0283324	0.158177	0.76297	0.861545	NS	Cdh24
ENSMUSG00000059689	361.288	0.0376274	0.143937	0.702853	0.821963	NS	Zfp637
ENSMUSG00000059708	367.51	0.0507369	0.100274	0.550578	0.7122	NS	Akap17b
ENSMUSG00000059713	900.501	0.280479	0.249452	0.0457325	0.127123	NS	Rcan3
ENSMUSG00000059714	4568.14	-0.177442	0.0571595	0.000864005	0.00540859	Down	Flot1
ENSMUSG00000059734	5408.59	-0.300019	0.0857301	0.000101208	0.000902271	Down	Ndufs8
ENSMUSG00000059741	132503	-0.286735	0.118104	0.00403032	0.0191196	Down	Myl3
ENSMUSG00000059743	423.627	-0.171834	0.0932428	0.0322317	0.0975583	NS	Fdps
ENSMUSG00000059772	214.645	0.148412	0.100814	0.0882206	0.207781	NS	Slx1b
ENSMUSG00000059791	89.3339	0.0362577	0.140237	0.713746	0.829617	NS	Nrm
ENSMUSG00000059796	4713.66	-0.0492934	0.0833603	0.513438	0.682602	NS	Eif4a1
ENSMUSG00000059810	2783.5	0.0604128	0.0826318	0.403387	0.58886	NS	Rgs3
ENSMUSG00000059811	2951.15	-0.288915	0.0789698	7.06196e-05	0.000670248	Down	Atl2
ENSMUSG00000059820	694.821	-0.000389132	0.0733579	0.993831	0.996348	NS	Nkapd1
ENSMUSG00000059824	3909.27	0.0345234	0.166053	0.721117	0.833962	NS	Dbp
ENSMUSG00000059834	502.459	0.0566057	0.0860584	0.463073	0.642504	NS	Sclt1
ENSMUSG00000059839	694.813	0.101155	0.0997472	0.240215	0.418903	NS	Zfp874b
ENSMUSG00000059842	186.051	0.0256139	0.110567	0.780297	0.873258	NS	Zfp341
ENSMUSG00000059851	492.587	0.169846	0.0999819	0.0502817	0.136415	NS	Kmt5c
ENSMUSG00000059852	12350.1	-0.178034	0.119424	0.0668872	0.169228	NS	Kcng2
ENSMUSG00000059854	20.3526	-0.0187626	0.178509	0.802536	0.888201	NS	Hydin
ENSMUSG00000059857	10.7208	-0.15801	0.279309	0.0344542	0.102428	NS	Ntng1
ENSMUSG00000059864	28.8914	0.0683694	0.172532	0.471512	0.649062	NS	Or2y1g
ENSMUSG00000059866	490.584	0.230325	0.0874317	0.00356532	0.0173335	Up	Tnip2
ENSMUSG00000059878	853.707	-0.202068	0.0735182	0.0029544	0.0149264	Down	Zfp422
ENSMUSG00000059883	249.144	0.0942936	0.127432	0.342334	0.530821	NS	Irak4
ENSMUSG00000059890	2814.27	0.109506	0.0967953	0.195297	0.364448	NS	Ube4a
ENSMUSG00000059895	13343.6	-0.132483	0.0731238	0.0536623	0.143347	NS	Ptp4a3
ENSMUSG00000059897	458.478	0.0225255	0.0877228	0.75886	0.859148	NS	Zfp930
ENSMUSG00000059900	4.84522	-0.0266349	0.197767	0.156036	0.311945	NS	Tmem40
ENSMUSG00000059901	132.654	-0.0467576	0.163087	0.616008	0.762667	NS	Adamts14
ENSMUSG00000059920	950.446	0.0635838	0.192499	0.393027	0.579813	NS	4930453N24Rik
ENSMUSG00000059921	102.226	1.93123	0.352026	2.95509e-09	1.09361e-07	Up	Unc5c
ENSMUSG00000059923	3302.28	-0.137675	0.0555563	0.00934635	0.037193	Down	Grb2
ENSMUSG00000059939	205.019	0.155758	0.138857	0.139602	0.288593	NS	9430015G10Rik
ENSMUSG00000059970	342.632	0.147488	0.114645	0.120045	0.259554	NS	Hspa2
ENSMUSG00000059974	57.8285	0.00250076	0.16409	0.976144	0.986865	NS	Ntm
ENSMUSG00000059975	374.429	0.000489281	0.0917594	0.994856	0.997164	NS	Zfp74
ENSMUSG00000059981	4217.77	0.0219351	0.0437698	0.607515	0.756856	NS	Taok2
ENSMUSG00000059994	7.78702	0.0297907	0.190005	0.596602	0.747763	NS	Fcrl1
ENSMUSG00000059995	1346.81	-0.0172634	0.104574	0.843223	0.911233	NS	Atxn7l3
ENSMUSG00000060002	12484.4	-0.0315518	0.0444312	0.46538	0.644001	NS	Chpt1
ENSMUSG00000060012	3477.86	0.156359	0.0458862	0.000445725	0.00312284	Up	Kif13b
ENSMUSG00000060032	488.228	-0.0838366	0.0832933	0.261192	0.444096	NS	H2aj
ENSMUSG00000060036	6093.88	0.563412	0.100673	3.74186e-09	1.3376e-07	Up	Rpl3
ENSMUSG00000060038	560.774	-0.0776939	0.0841532	0.307036	0.494679	NS	Dhps
ENSMUSG00000060044	12.357	0.0148154	0.180928	0.834646	0.905906	NS	Tmem26
ENSMUSG00000060063	256.794	0.19152	0.139637	0.0754972	0.185145	NS	Alox5ap
ENSMUSG00000060073	1634.7	-0.166107	0.0793726	0.0205722	0.0689903	NS	Psma3
ENSMUSG00000060090	725.683	0.245208	0.0870162	0.00189767	0.0103376	Up	Rp2
ENSMUSG00000060093	104.675	-0.0368249	0.156913	0.700204	0.820367	NS	H4c1
ENSMUSG00000060098	1629.1	-0.155272	0.068709	0.0153309	0.0549237	NS	Prmt7
ENSMUSG00000060121	188.342	-0.0650295	0.110028	0.485311	0.659824	NS	Gemin2
ENSMUSG00000060126	26625.7	-0.0863616	0.0406327	0.0296065	0.0916709	NS	Tpt1
ENSMUSG00000060131	102.102	0.872729	0.296278	0.000201459	0.00160861	Up	Atp8b4
ENSMUSG00000060147	2474.49	0.228781	0.0644382	0.000173545	0.00141572	Up	Serpinb6a
ENSMUSG00000060152	236.997	-0.0585512	0.110315	0.520619	0.687304	NS	Pop5
ENSMUSG00000060166	2116.9	0.0104654	0.0661941	0.847933	0.913939	NS	Zdhhc8
ENSMUSG00000060176	11.5729	-0.0165193	0.18603	0.782479	0.874631	NS	Kif27
ENSMUSG00000060181	624.734	0.286655	0.116869	0.00412874	0.0195117	Up	Slc35e3
ENSMUSG00000060187	7304.96	0.402886	0.139053	0.000645752	0.00423544	Up	Lrrc10
ENSMUSG00000060206	1163.61	-0.0037803	0.113862	0.958138	0.978295	NS	Zfp462
ENSMUSG00000060212	23.3512	0.0194047	0.176842	0.805517	0.889756	NS	Pcnx2
ENSMUSG00000060216	382.686	0.364049	0.110585	0.000207529	0.00164545	Up	Arrb2
ENSMUSG00000060224	88.9941	0.186615	0.15683	0.0978422	0.224134	NS	Pyroxd2
ENSMUSG00000060227	318.193	0.152532	0.10007	0.0770823	0.187901	NS	Golm2
ENSMUSG00000060240	44.5188	-0.161582	0.190171	0.152955	0.307373	NS	Cend1
ENSMUSG00000060244	75.6687	-0.0104238	0.144679	0.914225	0.953631	NS	Alyref2
ENSMUSG00000060260	718.447	0.0126689	0.0879932	0.880895	0.934452	NS	Pwwp2b
ENSMUSG00000060261	9746.38	-0.251145	0.0869248	0.00130081	0.00764764	Down	Gtf2i
ENSMUSG00000060275	60.2263	-0.0663347	0.164144	0.495861	0.668734	NS	Nrg2
ENSMUSG00000060279	3467.21	0.0602974	0.0617835	0.298618	0.485105	NS	Ap2a1
ENSMUSG00000060288	77.4449	0.476313	0.275527	0.00748045	0.0312846	Up	Ppih
ENSMUSG00000060301	1503.53	0.0317045	0.0718436	0.636208	0.776788	NS	2610008E11Rik
ENSMUSG00000060314	26.2798	0.0416919	0.180306	0.600963	0.751562	NS	Zfp941
ENSMUSG00000060336	88.067	0.354531	0.257379	0.0217113	0.0721027	NS	Zfp937
ENSMUSG00000060373	3230.67	0.00398556	0.0585031	0.931008	0.963537	NS	Hnrnpc
ENSMUSG00000060376	9774.72	-0.0900527	0.0583284	0.119389	0.25875	NS	Bckdha
ENSMUSG00000060397	285.252	-0.187659	0.0927556	0.0214607	0.0713671	NS	Zfp128
ENSMUSG00000060402	9.65869	-0.00841999	0.184686	0.890484	0.940208	NS	Chst8
ENSMUSG00000060427	389.55	0.00673767	0.0851811	0.929082	0.962425	NS	Zfp868
ENSMUSG00000060429	535.124	-0.0097823	0.0962129	0.906645	0.949222	NS	Sntb1
ENSMUSG00000060441	196.038	0.189102	0.129278	0.065952	0.167469	NS	Trim5
ENSMUSG00000060445	38.8972	-0.111276	0.178342	0.280686	0.465496	NS	Sycp2
ENSMUSG00000060450	4667.48	-0.0191569	0.0828397	0.777571	0.871358	NS	Rnf14
ENSMUSG00000060470	123.085	0.0913325	0.152815	0.376444	0.563611	NS	Adgrg3
ENSMUSG00000060475	1629.78	-0.085828	0.0763675	0.168919	0.329774	NS	Wtap
ENSMUSG00000060477	592.006	-0.204347	0.135692	0.0521598	0.140328	NS	Irak2
ENSMUSG00000060487	739.919	-0.0866748	0.123041	0.369781	0.557474	NS	Samd5
ENSMUSG00000060509	9.83695	0.0995853	0.222754	0.10496	0.236369	NS	Xcr1
ENSMUSG00000060510	2623.27	0.0112817	0.0589484	0.843278	0.911233	NS	Zfp266
ENSMUSG00000060512	54.7973	-0.142709	0.251948	0.0712121	0.17733	NS	0610040J01Rik
ENSMUSG00000060519	712.057	0.289851	0.0774077	5.54507e-05	0.00054276	Up	Tor3a
ENSMUSG00000060538	321.992	0.103779	0.094535	0.210975	0.383714	NS	Tmem219
ENSMUSG00000060548	226.688	-0.336692	0.292651	0.0253214	0.0812629	NS	Tnfrsf19
ENSMUSG00000060550	497.989	0.445825	0.31273	0.0133027	0.0492861	Up	H2-Q7
ENSMUSG00000060550	497.989	0.445825	0.31273	0.0133027	0.0492861	Up	H2-Q7
ENSMUSG00000060568	256.635	-0.0131878	0.14606	0.891308	0.940592	NS	Fam78b
ENSMUSG00000060572	113.975	1.09319	0.313593	3.04275e-05	0.000324648	Up	Mfap2
ENSMUSG00000060579	34.6229	-0.0596739	0.164826	0.533736	0.698215	NS	Fhit
ENSMUSG00000060586	807.031	0.798363	0.286043	0.000360696	0.00262474	Up	H2-Eb1
ENSMUSG00000060591	1245.92	0.0779291	0.0691407	0.225065	0.400671	NS	Ifitm2
ENSMUSG00000060594	205.887	0.42288	0.232051	0.00801534	0.0330141	Up	Layn
ENSMUSG00000060600	36375.7	-0.387492	0.0783717	1.63684e-07	3.55221e-06	Down	Eno3
ENSMUSG00000060601	1226.78	0.108428	0.0598197	0.0557126	0.147763	NS	Nr1h2
ENSMUSG00000060636	701.778	-0.116491	0.0971773	0.163741	0.322533	NS	Rpl35a
ENSMUSG00000060639	96.4521	0.00354706	0.127968	0.969422	0.983275	NS	H4c9
ENSMUSG00000060657	5696.84	0.115573	0.0404777	0.00351529	0.017154	Up	Marf1
ENSMUSG00000060671	2009.8	0.273412	0.072719	5.99223e-05	0.000579959	Up	Atp8b2
ENSMUSG00000060675	5375.72	0.0849268	0.0503422	0.0804323	0.193839	NS	Plaat3
ENSMUSG00000060678	611.66	-0.211507	0.114225	0.0265682	0.0843067	NS	H4c3
ENSMUSG00000060679	2157.38	-0.162354	0.062305	0.00667062	0.0286983	Down	Mrps9
ENSMUSG00000060681	1853.69	0.0253344	0.0549734	0.631348	0.773376	NS	Slc9a6
ENSMUSG00000060703	396.825	0.643296	0.14585	1.01895e-06	1.72271e-05	Up	Cd302
ENSMUSG00000060708	281.635	0.178571	0.0988186	0.038241	0.111343	NS	Bloc1s4
ENSMUSG00000060716	224.042	-0.147454	0.191298	0.176294	0.339643	NS	Plekhh1
ENSMUSG00000060733	479.831	-0.0665855	0.154289	0.505518	0.67611	NS	Ipmk
ENSMUSG00000060739	1194.39	-0.00689492	0.0826093	0.923975	0.959096	NS	Nsa2
ENSMUSG00000060743	3913.36	0.0126231	0.164653	0.889936	0.940083	NS	H3f3a
ENSMUSG00000060771	396.778	0.249203	0.129514	0.0187494	0.0643913	NS	Tsga10
ENSMUSG00000060791	44.384	0.0766878	0.169894	0.434986	0.618068	NS	Gmfg
ENSMUSG00000060798	2618.34	-0.471242	0.117343	7.02484e-06	9.38263e-05	Down	Intu
ENSMUSG00000060802	6863.57	0.547082	0.133325	4.62322e-06	6.55641e-05	Up	B2m
ENSMUSG00000060803	2427.88	-0.350916	0.0794014	2.81764e-06	4.26332e-05	Down	Gstp1
ENSMUSG00000060843	6806.65	-0.312491	0.0658377	5.68674e-07	1.03403e-05	Down	Ctnna3
ENSMUSG00000060860	996.166	-0.110085	0.108882	0.233702	0.410662	NS	Ube2s
ENSMUSG00000060862	961.719	-0.0532547	0.0730338	0.430265	0.614151	NS	Zbtb40
ENSMUSG00000060882	7165.75	-0.419233	0.464341	0.014412	0.0523721	NS	Kcnd2
ENSMUSG00000060904	3175.22	-0.0212938	0.0619357	0.713125	0.829288	NS	Arl1
ENSMUSG00000060913	4699.6	-0.258451	0.0561759	1.71639e-06	2.75598e-05	Down	Trim55
ENSMUSG00000060923	981.882	-0.285732	0.0888728	0.0003786	0.00273085	Down	Acyp2
ENSMUSG00000060924	109.32	-0.82133	0.31722	0.000413227	0.00294144	Down	Csmd1
ENSMUSG00000060935	1439.36	0.0829841	0.0656771	0.179704	0.344316	NS	Tmem263
ENSMUSG00000060938	4572.24	-0.00873734	0.0772966	0.906316	0.948945	NS	Rpl26
ENSMUSG00000060950	246.381	0.00217064	0.110654	0.981298	0.988497	NS	Trmt61a
ENSMUSG00000060961	3379.94	-0.13306	0.0753213	0.0559173	0.148105	NS	Slc4a4
ENSMUSG00000060969	327.365	-0.111813	0.215995	0.174575	0.337349	NS	Irx1
ENSMUSG00000060981	1685.72	-0.207637	0.114269	0.0289095	0.0899204	NS	H4c8
ENSMUSG00000060992	1703.65	-0.0123453	0.0498535	0.821781	0.898067	NS	Copz1
ENSMUSG00000061013	15.2917	-0.130488	0.254727	0.0263236	0.0837475	NS	Mkx
ENSMUSG00000061024	807.44	-0.223071	0.096878	0.00874211	0.035334	Down	Rrs1
ENSMUSG00000061028	1132.58	0.0242976	0.057276	0.652449	0.788888	NS	Clasrp
ENSMUSG00000061032	3152.95	-0.104648	0.042256	0.0157223	0.0559709	NS	Rrp1
ENSMUSG00000061039	27.704	0.182173	0.234285	0.110609	0.24536	NS	Or8b53
ENSMUSG00000061046	285.397	0.0660101	0.0760132	0.355997	0.544705	NS	Haghl
ENSMUSG00000061048	24.1017	2.176	0.598099	1.57603e-05	0.000186734	Up	Cdh3
ENSMUSG00000061068	25.955	-0.197409	0.339045	0.0208205	0.0696799	NS	Mcpt4
ENSMUSG00000061079	484.609	-0.0620052	0.0844883	0.408289	0.593518	NS	Zfp143
ENSMUSG00000061080	218.966	-0.0800768	0.178949	0.392458	0.579147	NS	Lsamp
ENSMUSG00000061086	803.368	1.90858	1.00003	0.00233605	0.0122971	Up	Myl4
ENSMUSG00000061100	30.6657	-1.20539	0.556072	0.000802945	0.00508486	Down	Retnla
ENSMUSG00000061104	355.598	-0.256556	0.100467	0.0036109	0.0175029	Down	Sap18b
ENSMUSG00000061111	1043.74	0.187838	0.295888	0.0590229	0.154272	NS	Mcrip1
ENSMUSG00000061118	1073.79	-0.199071	0.073992	0.00372039	0.0179272	Down	Dnajc30
ENSMUSG00000061119	898.794	0.100454	0.0752459	0.149246	0.302065	NS	Prcp
ENSMUSG00000061130	6806.67	-0.0421471	0.0662272	0.511443	0.68112	NS	Ppm1b
ENSMUSG00000061132	123.713	-0.288879	0.185543	0.024498	0.0791391	NS	Blnk
ENSMUSG00000061136	2214.41	0.0832207	0.0670323	0.171268	0.332841	NS	Prpf40a
ENSMUSG00000061143	831.959	0.137535	0.0751946	0.0482204	0.132322	NS	Maml3
ENSMUSG00000061171	101.012	-0.241582	0.234613	0.0601132	0.15626	NS	Slc38a11
ENSMUSG00000061175	3059.52	-0.0405983	0.121979	0.612358	0.760183	NS	Fnip2
ENSMUSG00000061186	34.3542	-0.190699	0.258252	0.0849733	0.201913	NS	Sfmbt2
ENSMUSG00000061207	279.284	-0.178477	0.122589	0.0711801	0.17728	NS	Stk19
ENSMUSG00000061232	3266.21	0.629464	0.192354	7.92924e-05	0.000736997	Up	H2-K1
ENSMUSG00000061244	2517.78	0.164264	0.0727541	0.0153069	0.0548509	NS	Exoc5
ENSMUSG00000061273	2950.02	-0.0573691	0.0576351	0.296454	0.482978	NS	Mmgt1
ENSMUSG00000061286	480.138	0.100816	0.0868217	0.193752	0.362533	NS	Exosc5
ENSMUSG00000061288	751.574	0.169099	0.0844871	0.0286848	0.0894405	NS	Taok3
ENSMUSG00000061298	14.5926	0.0252528	0.18523	0.700334	0.820453	NS	Agbl4
ENSMUSG00000061306	4334.07	0.0431862	0.0417685	0.289974	0.476225	NS	Slc38a10
ENSMUSG00000061311	5.44287	-0.000453611	0.195494	NA	NA	NA	Rag1
ENSMUSG00000061313	1387.9	0.0714802	0.0699787	0.274038	0.458039	NS	Ddhd2
ENSMUSG00000061315	31727.9	-0.31335	0.0723872	2.65898e-06	4.04826e-05	Down	Naca
ENSMUSG00000061322	30.6593	-0.172823	0.237909	0.110279	0.244856	NS	Dnai1
ENSMUSG00000061353	2868.9	0.0847302	0.212733	0.156329	0.312404	NS	Cxcl12
ENSMUSG00000061360	592.17	0.0683229	0.0764966	0.331831	0.521195	NS	Phf5a
ENSMUSG00000061371	235.314	0.0642806	0.128227	0.513781	0.682748	NS	Zfp873
ENSMUSG00000061374	719.084	-0.0180319	0.129663	0.851708	0.916926	NS	Fiz1
ENSMUSG00000061393	392.761	-0.0275768	0.103361	0.752892	0.855093	NS	Acvr2b
ENSMUSG00000061410	4055.37	0.0319328	0.0465877	0.481348	0.656758	NS	Zcchc14
ENSMUSG00000061411	436.99	-0.0829813	0.084059	0.27265	0.456422	NS	Nol4l
ENSMUSG00000061414	329.785	-0.131864	0.149596	0.21262	0.385774	NS	Cracr2a
ENSMUSG00000061436	9581.53	-0.0681908	0.0517184	0.184774	0.351008	NS	Hipk2
ENSMUSG00000061451	49.6648	0.390919	0.294735	0.0184871	0.0637437	NS	Tmem151a
ENSMUSG00000061455	2009.81	-0.0420502	0.12874	0.664955	0.79727	NS	Stx17
ENSMUSG00000061458	579.677	-0.0509624	0.0870464	0.512835	0.682197	NS	Nol10
ENSMUSG00000061461	1049.16	-0.0899514	0.0777004	0.205792	0.377276	NS	Smim20
ENSMUSG00000061462	160908	-0.212819	0.0662924	0.000558893	0.00375801	Down	Obscn
ENSMUSG00000061474	722.744	-0.399083	0.0862848	6.22056e-07	1.12594e-05	Down	Mrps36
ENSMUSG00000061477	5585.74	0.00796009	0.0473495	0.863404	0.923899	NS	Rps7
ENSMUSG00000061479	775.472	-0.047766	0.0745943	0.48772	0.662131	NS	Snrpa
ENSMUSG00000061482	1048.15	-0.000860679	0.189372	0.977427	0.987452	NS	H4c4
ENSMUSG00000061518	5297.51	-0.721129	0.119019	8.79881e-11	4.66686e-09	Down	Cox5b
ENSMUSG00000061531	7.88087	0.0260442	0.188223	0.65781	0.792371	NS	Tmem236
ENSMUSG00000061533	476.806	-0.157592	0.119298	0.10367	0.234255	NS	Cep128
ENSMUSG00000061535	425.131	0.638057	0.13938	4.69619e-07	8.81181e-06	Up	C1qtnf7
ENSMUSG00000061536	568.98	0.0821067	0.0695317	0.203768	0.375252	NS	Sec22c
ENSMUSG00000061544	436.769	0.0422295	0.0793211	0.571208	0.728552	NS	Zfp229
ENSMUSG00000061559	701.005	0.165565	0.115668	0.0878568	0.207157	NS	Skic8
ENSMUSG00000061576	4.82411	0.0274907	0.196787	0.328982	0.518716	NS	Dpp6
ENSMUSG00000061577	7.87212	0.0302963	0.191308	0.567799	0.725715	NS	Adgrg5
ENSMUSG00000061578	11.3289	0.0191641	0.186607	0.751328	0.854175	NS	Ksr2
ENSMUSG00000061589	4028.95	-0.148038	0.0697812	0.0160447	0.056802	NS	Dot1l
ENSMUSG00000061601	83.0917	0.556874	0.428333	0.0103589	0.0403693	Up	Pclo
ENSMUSG00000061603	27261.5	-0.0600422	0.0746041	0.38425	0.57093	NS	Akap6
ENSMUSG00000061607	1208.14	0.0728111	0.089626	0.354266	0.542981	NS	Mdc1
ENSMUSG00000061613	671.342	-0.106945	0.068832	0.0997176	0.227351	NS	U2af1
ENSMUSG00000061615	72.5906	0.264351	0.331263	0.0475748	0.130918	NS	H2ac4
ENSMUSG00000061650	1017.12	0.0427813	0.0668126	0.49452	0.667661	NS	Med9
ENSMUSG00000061665	2974.41	0.0400682	0.0686781	0.535653	0.699383	NS	Cd2ap
ENSMUSG00000061666	595.847	-0.214238	0.096999	0.0117902	0.0447485	Down	Gdpd1
ENSMUSG00000061689	3195.32	-0.0123616	0.0756793	0.877762	0.933281	NS	Dlgap4
ENSMUSG00000061718	20.8427	0.00566731	0.186647	0.92242	0.95825	NS	Ppp1r1b
ENSMUSG00000061723	17.6966	1.46941	0.574475	0.000486799	0.00334953	Up	Tnnt3
ENSMUSG00000061731	11448.3	-0.143119	0.144552	0.174104	0.336837	NS	Ext1
ENSMUSG00000061740	2434.68	-0.265823	0.374897	0.0311822	0.0950869	NS	Cyp2d22
ENSMUSG00000061751	2353.99	0.0329286	0.0765992	0.642579	0.781586	NS	Kalrn
ENSMUSG00000061755	3569.52	-0.120767	0.0588179	0.0302589	0.0931521	NS	Bod1l
ENSMUSG00000061758	1240.86	-0.133312	0.0815545	0.0710767	0.177173	NS	Akr1b10
ENSMUSG00000061759	503.272	0.108671	0.141997	0.294038	0.480428	NS	Armt1
ENSMUSG00000061762	69.399	0.104087	0.148208	0.318234	0.507105	NS	Tac1
ENSMUSG00000061778	891.974	0.103177	0.0896143	0.190915	0.359067	NS	Mospd2
ENSMUSG00000061780	43.8508	0.0567324	0.20438	0.146751	0.298625	NS	Cfd
ENSMUSG00000061787	3351.93	-0.31982	0.0923298	0.000133344	0.00113834	Down	Rps17
ENSMUSG00000061808	13.679	0.122072	0.240165	0.0696506	0.174447	NS	Ttr
ENSMUSG00000061815	2258.25	-0.210775	0.201896	0.0866654	0.205014	NS	Rufy4
ENSMUSG00000061816	984.695	0.37908	0.155353	0.00255506	0.0132087	Up	Myl1
ENSMUSG00000061838	4692.21	-0.186768	0.223972	0.111922	0.247311	NS	Suclg2
ENSMUSG00000061859	1997.48	-0.153676	0.0770131	0.0336322	0.100493	NS	Patj
ENSMUSG00000061878	82.7086	0.971453	0.356486	0.00037476	0.0027083	Up	Sphk1
ENSMUSG00000061882	221.855	-0.00401067	0.114512	0.964537	0.981345	NS	Ccdc62
ENSMUSG00000061887	940.868	-0.15267	0.0749064	0.0235621	0.076723	NS	Ssbp3
ENSMUSG00000061894	722.269	-0.172451	0.0801081	0.0177583	0.0616215	NS	Zscan20
ENSMUSG00000061898	337.618	0.329713	0.233898	0.024836	0.080055	NS	Rbak
ENSMUSG00000061904	46226.2	-0.22603	0.0584224	4.7949e-05	0.000481193	Down	Slc25a3
ENSMUSG00000061950	2152.53	-0.0493388	0.0443942	0.259026	0.441797	NS	Ppp4r1
ENSMUSG00000061959	12.9743	-0.894463	0.710574	0.00464535	0.0214483	Down	Ces1e
ENSMUSG00000061979	1193.46	-0.0610163	0.0709694	0.354949	0.543786	NS	Rcc1l
ENSMUSG00000061981	3301.02	-0.0222883	0.0516163	0.651606	0.788555	NS	Flot2
ENSMUSG00000061983	1376.66	0.0482035	0.0772616	0.497739	0.670046	NS	Rps12
ENSMUSG00000061991	67.9828	0.465876	0.330185	0.0120639	0.0455051	Up	H2ac10
ENSMUSG00000062006	2274.25	0.113303	0.0657236	0.0667366	0.169051	NS	Rpl34
ENSMUSG00000062006	2274.25	0.113303	0.0657236	0.0667366	0.169051	NS	Rpl34
ENSMUSG00000062012	135.276	0.0947576	0.125234	0.335314	0.524256	NS	Zfp13
ENSMUSG00000062014	2645.01	0.256296	0.0520525	3.31769e-07	6.48186e-06	Up	Gmfb
ENSMUSG00000062031	342.792	0.380036	0.159218	0.00288688	0.0146356	Up	Pgghg
ENSMUSG00000062040	575.796	-0.517466	0.223858	0.00171237	0.00949724	Down	Zfp27
ENSMUSG00000062054	526.24	0.32479	0.120483	0.00169094	0.00940676	Up	Iah1
ENSMUSG00000062070	15322.9	-0.0642999	0.0489729	0.159141	0.316429	NS	Pgk1
ENSMUSG00000062075	413.624	0.198795	0.124788	0.0499953	0.135773	NS	Lmnb2
ENSMUSG00000062077	6937.71	-0.214972	0.0929302	0.00931206	0.0370867	Down	Trim54
ENSMUSG00000062078	46916.4	-0.0879228	0.0565099	0.103014	0.23313	NS	Qki
ENSMUSG00000062098	3225.8	-0.0884634	0.0683782	0.162695	0.321219	NS	Btbd3
ENSMUSG00000062101	130.536	0.00936513	0.127755	0.923749	0.958997	NS	Zfp119b
ENSMUSG00000062110	733.094	-0.0197762	0.0782774	0.822206	0.898398	NS	Scfd2
ENSMUSG00000062115	1392.5	-0.0628303	0.0853628	0.408145	0.593493	NS	Rai1
ENSMUSG00000062116	170.053	0.142801	0.12718	0.155266	0.310914	NS	Zfp954
ENSMUSG00000062127	1325.27	0.11426	0.189937	0.262531	0.445465	NS	Cttnbp2nl
ENSMUSG00000062151	23.4569	0.0936597	0.201146	0.266973	0.45004	NS	Unc13c
ENSMUSG00000062157	319.014	-0.29077	0.141426	0.00962036	0.0380148	Down	Ifnlr1
ENSMUSG00000062169	2166.53	-0.0574842	0.0617667	0.325544	0.515398	NS	Cnih4
ENSMUSG00000062170	9.64325	-0.0364716	0.197838	0.284957	0.470568	NS	Fmr1nb
ENSMUSG00000062175	60.9188	0.0351309	0.180652	0.647654	0.785547	NS	Tgif2
ENSMUSG00000062184	60.6087	0.624832	0.421934	0.00713185	0.0301449	Up	Hs6st2
ENSMUSG00000062190	639.146	0.0961338	0.103064	0.275161	0.458872	NS	Lancl2
ENSMUSG00000062198	614.495	0.00830814	0.0895407	0.918631	0.956125	NS	2700097O09Rik
ENSMUSG00000062202	2276.88	0.0719816	0.0529757	0.158937	0.316111	NS	Btbd9
ENSMUSG00000062203	3736.91	-0.0973502	0.0386239	0.0109754	0.0423343	Down	Gspt1
ENSMUSG00000062209	3774	-0.428097	0.102504	3.76222e-06	5.46716e-05	Down	Erbb4
ENSMUSG00000062210	2938.05	-0.457001	0.127763	3.42928e-05	0.000359365	Down	Tnfaip8
ENSMUSG00000062232	5686.72	-0.150706	0.0460749	0.000735066	0.00471735	Down	Rapgef2
ENSMUSG00000062234	1906.86	0.0774726	0.0512109	0.117993	0.256748	NS	Gak
ENSMUSG00000062248	34.6331	0.642434	0.425309	0.0060983	0.0268011	Up	Cks2
ENSMUSG00000062257	118.249	-0.141561	0.239695	0.107191	0.239959	NS	Opcml
ENSMUSG00000062270	6234.43	0.0203779	0.0471483	0.65642	0.791604	NS	Morf4l1
ENSMUSG00000062270	6234.43	0.0203779	0.0471483	0.65642	0.791604	NS	Morf4l1
ENSMUSG00000062296	4.8275	0.0105311	0.191808	0.797838	0.885132	NS	Trank1
ENSMUSG00000062300	1245.81	-0.364595	0.106561	9.92533e-05	0.000888081	Down	Nectin2
ENSMUSG00000062309	45.4168	0.0259125	0.159069	0.783551	0.875413	NS	Rpp25
ENSMUSG00000062310	16.1616	-0.0689091	0.197309	0.322903	0.512542	NS	Glrp1
ENSMUSG00000062312	839.537	0.0982612	0.0776322	0.171013	0.332477	NS	Erbb2
ENSMUSG00000062328	1303.17	-0.0822347	0.165199	0.405923	0.591543	NS	Rpl17
ENSMUSG00000062329	250.543	0.459754	0.418536	0.0165829	0.0582442	NS	Cytl1
ENSMUSG00000062352	929.099	-0.140569	0.0619124	0.0162345	0.0572947	NS	Itgb1bp1
ENSMUSG00000062352	929.099	-0.140569	0.0619124	0.0162345	0.0572947	NS	Itgb1bp1
ENSMUSG00000062373	11893.8	-0.0601432	0.0556275	0.264094	0.447425	NS	Tmem65
ENSMUSG00000062376	352.857	-0.0406872	0.0779874	0.570266	0.727982	NS	Borcs7
ENSMUSG00000062380	81.1991	0.757279	0.318286	0.00107619	0.00653632	Up	Tubb3
ENSMUSG00000062382	107.419	0.643078	0.442984	0.0072798	0.0306198	Up	Ftl1-ps1
ENSMUSG00000062397	4641.35	-0.0625859	0.0488496	0.186538	0.353336	NS	Zfp706
ENSMUSG00000062421	1164.84	-0.0151242	0.0684418	0.836713	0.907097	NS	Arf2
ENSMUSG00000062432	23.9901	0.036126	0.172233	0.677127	0.804652	NS	Cyp26c1
ENSMUSG00000062438	44.1989	-0.171462	0.193818	0.131187	0.275907	NS	Adam1b
ENSMUSG00000062456	630.665	-0.276219	0.116635	0.00504014	0.0229327	Down	Rpl9-ps6
ENSMUSG00000062480	25.6001	-0.0707518	0.187596	0.396325	0.582688	NS	Acat3
ENSMUSG00000062488	223.478	0.57603	0.195699	0.000305974	0.00228192	Up	Ifit3b
ENSMUSG00000062510	44.8261	-0.11959	0.193519	0.23702	0.415103	NS	Nsl1
ENSMUSG00000062515	10453.4	-0.405002	0.104951	1.49714e-05	0.000178975	Down	Fabp4
ENSMUSG00000062519	1530.92	0.0332041	0.0587506	0.560917	0.720334	NS	Zfp398
ENSMUSG00000062524	6.42374	0.107964	0.235135	0.0352063	0.104284	NS	Ncr1
ENSMUSG00000062526	852.1	0.0229685	0.0769257	0.791035	0.880513	NS	Mppe1
ENSMUSG00000062563	120.198	0.033504	0.181233	0.658135	0.792373	NS	Cys1
ENSMUSG00000062580	4937.34	-0.134447	0.0455463	0.00232612	0.0122536	Down	Timm17a
ENSMUSG00000062585	41.0393	0.150482	0.205313	0.168521	0.329243	NS	Cnr2
ENSMUSG00000062590	349.935	0.186074	0.0987623	0.0303744	0.0933991	NS	Armc9
ENSMUSG00000062591	97.4767	-0.514579	0.257762	0.00342582	0.0168166	Down	Tubb4a
ENSMUSG00000062593	18.6805	0.0115407	0.195452	0.553978	0.714704	NS	Gm49339
ENSMUSG00000062604	5402.8	-0.0108948	0.0580453	0.865923	0.925246	NS	Srpk2
ENSMUSG00000062609	182.814	1.62251	0.331808	6.79214e-08	1.63056e-06	Up	Kcnj15
ENSMUSG00000062619	254.416	-0.269471	0.11849	0.00682335	0.0292015	Down	2310039H08Rik
ENSMUSG00000062627	1534.9	0.0901014	0.0720535	0.178534	0.343238	NS	Mysm1
ENSMUSG00000062646	1096.93	-0.0255182	0.0858028	0.738049	0.846084	NS	Ganc
ENSMUSG00000062647	1304.42	-0.342408	0.197172	0.0123262	0.0463282	Down	Rpl7a
ENSMUSG00000062661	731.157	0.000655116	0.0970568	0.996793	0.998331	NS	Ncs1
ENSMUSG00000062683	4966.56	-0.266531	0.0743921	0.000115763	0.00100638	Down	Atp5mc2
ENSMUSG00000062691	650.381	-0.006245	0.0750016	0.954908	0.976724	NS	Cebpzos
ENSMUSG00000062694	1464.11	-0.138411	0.0883398	0.0780956	0.18965	NS	Cav3
ENSMUSG00000062727	107.425	0.101338	0.171035	0.327437	0.517163	NS	H2bc12
ENSMUSG00000062729	642.617	-0.148742	0.0734063	0.0281594	0.0883259	NS	Ppox
ENSMUSG00000062743	124.559	0.604264	0.136081	9.11343e-07	1.55873e-05	Up	Zfp677
ENSMUSG00000062753	141.467	0.175106	0.165816	0.124571	0.266248	NS	Smim29
ENSMUSG00000062760	53.9198	0.0805571	0.178829	0.397603	0.583691	NS	Shisal1
ENSMUSG00000062761	1769.17	0.0859625	0.0431495	0.0503878	0.136493	NS	Zfp512
ENSMUSG00000062762	2154.52	-0.0552464	0.0619585	0.346149	0.534935	NS	Ei24
ENSMUSG00000062783	16.5822	0.133322	0.236724	0.114186	0.250836	NS	Csprs
ENSMUSG00000062785	101.059	-0.0289425	0.174942	0.722564	0.835175	NS	Kcnc3
ENSMUSG00000062794	16.1814	0.0635568	0.195256	0.360571	0.548381	NS	Zfp599
ENSMUSG00000062797	753.203	-0.298199	0.0958397	0.000502122	0.00342488	Down	Hikeshi
ENSMUSG00000062822	1038.26	0.151797	0.0514553	0.00217523	0.0115876	Up	4833420G17Rik
ENSMUSG00000062825	9489.94	0.0358562	0.0820151	0.689747	0.812769	NS	Actg1
ENSMUSG00000062861	224.52	0.0429187	0.154927	0.662328	0.795465	NS	Zfp28
ENSMUSG00000062866	6144.66	-0.102811	0.0419928	0.0123158	0.0463128	Down	Phactr2
ENSMUSG00000062867	1032.74	-0.0272271	0.0692877	0.694569	0.816448	NS	Impdh2
ENSMUSG00000062901	28264.8	-0.159321	0.0902875	0.0770943	0.187901	NS	Klhl24
ENSMUSG00000062906	492.849	0.059096	0.084483	0.428031	0.612389	NS	Hdac10
ENSMUSG00000062908	34240.7	-0.339695	0.0653935	3.39459e-08	9.00241e-07	Down	Acadm
ENSMUSG00000062929	6542.38	0.0466496	0.0592443	0.425982	0.61041	NS	Cfl2
ENSMUSG00000062931	284.844	0.0716822	0.0951702	0.381932	0.568769	NS	Zfp938
ENSMUSG00000062937	1121.04	-0.0919358	0.0687045	0.150306	0.303553	NS	Mtap
ENSMUSG00000062939	15.3737	0.131105	0.258018	0.0207177	0.0693834	NS	Stat4
ENSMUSG00000062944	405.164	-0.024547	0.0988901	0.773017	0.868484	NS	Zfp696
ENSMUSG00000062949	1254.23	0.0253245	0.0768593	0.720608	0.833701	NS	Atp11c
ENSMUSG00000062960	15902.4	-0.240676	0.142251	0.0294216	0.0912331	NS	Kdr
ENSMUSG00000062963	1220.42	-0.0905216	0.0959627	0.299012	0.485487	NS	Ufc1
ENSMUSG00000062980	3232.05	0.272183	0.0694968	2.99763e-05	0.000321469	Up	Cped1
ENSMUSG00000062981	3428.06	-0.599765	0.0999281	1.74746e-10	8.30861e-09	Down	Mrpl42
ENSMUSG00000062991	494.525	0.852048	0.869743	0.00887675	0.0357547	Up	Nrg1
ENSMUSG00000062995	468.481	-0.095232	0.0774747	0.179099	0.343559	NS	Ica1
ENSMUSG00000062997	3811.56	-0.0476274	0.0546358	0.334121	0.523545	NS	Rpl35
ENSMUSG00000063011	18.2959	0.088671	0.220334	0.0671142	0.169618	NS	Msln
ENSMUSG00000063015	8395.48	0.0539444	0.0628519	0.38404	0.570795	NS	Ccni
ENSMUSG00000063019	432.244	-0.0162696	0.0964809	0.844892	0.91233	NS	Manbal
ENSMUSG00000063021	73.4114	0.400217	0.272819	0.0150345	0.0540595	NS	H2ac15
ENSMUSG00000063047	908.481	0.0145717	0.0782926	0.843318	0.911233	NS	Zfp780b
ENSMUSG00000063049	190.887	-0.206619	0.116114	0.0327163	0.0986176	NS	Ing2
ENSMUSG00000063052	530.283	0.291829	0.125528	0.00553185	0.0246883	Up	Lrrc40
ENSMUSG00000063060	1479.71	0.00394046	0.104313	0.965251	0.981612	NS	Sox7
ENSMUSG00000063065	2080.08	0.0197195	0.0631962	0.711154	0.827913	NS	Mapk3
ENSMUSG00000063077	21092.4	-0.10733	0.0588762	0.0508316	0.137409	NS	Kif1b
ENSMUSG00000063108	1565.73	0.0100522	0.0892331	0.897377	0.944296	NS	Zfp26
ENSMUSG00000063142	85.6759	0.923912	0.576585	0.00434264	0.0202933	Up	Kcnma1
ENSMUSG00000063145	125.61	0.0928121	0.126635	0.347219	0.536025	NS	Bbs5
ENSMUSG00000063146	1206.95	0.309535	0.132732	0.00510603	0.0231425	Up	Clip2
ENSMUSG00000063160	676.567	0.570361	0.194365	0.000321331	0.00237236	Up	Numbl
ENSMUSG00000063172	68.1388	0.00930168	0.159161	0.924375	0.959443	NS	Ift25
ENSMUSG00000063179	814.392	-0.396451	0.0894789	1.56372e-06	2.54702e-05	Down	Pstk
ENSMUSG00000063193	49.2257	1.05378	0.349708	0.000145012	0.00121604	Up	Cd300lb
ENSMUSG00000063200	877.517	-0.282129	0.0812113	0.000158344	0.00131212	Down	Nol7
ENSMUSG00000063229	18371.2	-0.0818668	0.0669513	0.179462	0.344032	NS	Ldha
ENSMUSG00000063235	672.1	-0.158593	0.0839208	0.0359594	0.106045	NS	Ptpmt1
ENSMUSG00000063236	369.684	-0.0210709	0.113779	0.819342	0.89707	NS	1110038F14Rik
ENSMUSG00000063245	66.8375	-0.172013	0.216981	0.12783	0.271282	NS	Zfp993
ENSMUSG00000063253	915.34	0.0493882	0.155785	0.615578	0.762481	NS	Scoc
ENSMUSG00000063268	839.88	0.19576	0.079898	0.00749319	0.0313201	Up	Parp10
ENSMUSG00000063273	5429.53	0.0103475	0.0582898	0.813294	0.893867	NS	Naa15
ENSMUSG00000063275	995.537	-0.377159	0.173249	0.00417038	0.0196634	Down	Hacd1
ENSMUSG00000063281	403.539	0.080859	0.084918	0.282334	0.467544	NS	Zfp35
ENSMUSG00000063296	829.143	-0.13725	0.078969	0.0566302	0.149588	NS	Tmem117
ENSMUSG00000063297	12.1225	-0.082809	0.211356	0.157424	0.313823	NS	Luzp2
ENSMUSG00000063316	2832.82	-0.217681	0.0596117	0.000120009	0.00103595	Down	Rpl27
ENSMUSG00000063317	2315.2	0.0496134	0.0412528	0.218417	0.392297	NS	Usp31
ENSMUSG00000063320	289.555	-0.105199	0.113522	0.259028	0.441797	NS	Uqcc6
ENSMUSG00000063334	1120.58	-0.0363843	0.0787214	0.612591	0.760279	NS	Krr1
ENSMUSG00000063354	6.49043	0.124543	0.248829	0.0326284	0.0984661	NS	Slc39a4
ENSMUSG00000063358	6473.59	-0.0542869	0.0515507	0.281807	0.466934	NS	Mapk1
ENSMUSG00000063362	664.484	0.117331	0.0701615	0.0726525	0.180184	NS	Alg11
ENSMUSG00000063364	92.0512	0.275561	0.216095	0.0415603	0.118472	NS	3300002I08Rik
ENSMUSG00000063382	3179.01	-0.105556	0.120476	0.274431	0.45814	NS	Bcl9l
ENSMUSG00000063383	57.7638	-0.013204	0.160785	0.885114	0.937299	NS	Zfp947
ENSMUSG00000063406	1691.82	-0.225818	0.126581	0.028406	0.0887982	NS	Tmed5
ENSMUSG00000063410	3200.95	-0.228805	0.0704383	0.000459983	0.0031953	Down	Stk24
ENSMUSG00000063412	164.97	-0.278306	0.180062	0.0269835	0.0852931	NS	Erhrt-ps
ENSMUSG00000063415	829.123	-0.00648681	0.191006	NA	NA	NA	Cyp26b1
ENSMUSG00000063428	2268.3	-0.0735957	0.0702788	0.260244	0.443283	NS	Ddo
ENSMUSG00000063430	37.0584	0.109842	0.222125	0.145837	0.297341	NS	Wscd2
ENSMUSG00000063439	158.125	-0.148253	0.103021	0.0926647	0.215493	NS	B9d2
ENSMUSG00000063445	103.777	0.25951	0.206701	0.0473596	0.130423	NS	Nmral1
ENSMUSG00000063450	10816	-0.0410468	0.0578007	0.341901	0.530434	NS	Syne2
ENSMUSG00000063455	229.69	0.0129969	0.137694	0.895459	0.942818	NS	D630045J12Rik
ENSMUSG00000063457	6401.21	-0.105964	0.0582373	0.0589839	0.154198	NS	Rps15
ENSMUSG00000063458	35.3002	-0.0370118	0.147984	0.710745	0.827913	NS	Lrmda
ENSMUSG00000063480	1691.83	-0.136816	0.0474731	0.00319878	0.0159256	Down	Snu13
ENSMUSG00000063488	506.456	-0.282168	0.164697	0.0199568	0.0674656	NS	Zkscan7
ENSMUSG00000063506	149.846	0.581436	0.160664	2.99729e-05	0.000321469	Up	Arhgap22
ENSMUSG00000063511	2235.72	-0.0640975	0.0537883	0.210459	0.383121	NS	Snrnp70
ENSMUSG00000063522	8.77985	0.0885951	0.205397	0.23905	0.417732	NS	Ly6m
ENSMUSG00000063524	6254.81	0.0782201	0.0720657	0.240829	0.419573	NS	Eno1
ENSMUSG00000063531	17.4033	0.0369139	0.184189	0.609222	0.75789	NS	Sema3e
ENSMUSG00000063535	30.751	0.156252	0.240372	0.118769	0.257825	NS	Zfp773
ENSMUSG00000063550	4415.06	-0.0454716	0.051164	0.355993	0.544705	NS	Nup98
ENSMUSG00000063558	3227.01	0.0899484	0.103588	0.30845	0.496205	NS	Aox1
ENSMUSG00000063564	111.655	0.0671914	0.140358	0.505116	0.675757	NS	Col23a1
ENSMUSG00000063568	150.249	0.229906	0.130562	0.0287356	0.0895214	NS	Jazf1
ENSMUSG00000063576	2337.5	-0.246055	0.0896721	0.00190777	0.0103834	Down	Klhdc3
ENSMUSG00000063594	81.4889	2.27954	0.375529	9.65347e-11	5.08347e-09	Up	Gng8
ENSMUSG00000063605	294.798	0.329999	0.142495	0.00449212	0.0208591	Up	Ccdc102a
ENSMUSG00000063632	8.17623	0.161181	0.286805	0.028614	0.0892941	NS	Sox11
ENSMUSG00000063652	98.7654	0.449151	0.149492	0.000363471	0.00264025	Up	Slc22a21
ENSMUSG00000063659	1694.29	-0.138372	0.156524	0.199646	0.369769	NS	Zbtb18
ENSMUSG00000063663	1198.02	0.00849477	0.0766241	0.905068	0.948043	NS	Brwd3
ENSMUSG00000063681	22.191	-0.13399	0.246466	0.0713199	0.177539	NS	Crb1
ENSMUSG00000063687	68.6765	0.139678	0.181161	0.20453	0.375961	NS	Pcdhb5
ENSMUSG00000063689	27.7622	-0.015749	0.173123	0.84616	0.913161	NS	H2ac21
ENSMUSG00000063694	13332.6	-0.409935	0.052145	6.67475e-16	1.22582e-13	Down	Cycs
ENSMUSG00000063698	284.998	0.169433	0.117405	0.0806941	0.194322	NS	Sfxn4
ENSMUSG00000063727	28.9945	2.65758	0.51493	1.68211e-08	4.93285e-07	Up	Tnfrsf11b
ENSMUSG00000063760	1235.44	-0.0200151	0.068877	0.663188	0.796368	NS	Rnf217
ENSMUSG00000063765	41.4836	-0.228948	0.255586	0.0673547	0.170118	NS	Chadl
ENSMUSG00000063767	19.5064	1.03021	0.448375	0.00102895	0.006291	Up	S100a7a
ENSMUSG00000063767	19.5064	1.03021	0.448375	0.00102895	0.006291	Up	S100a7a
ENSMUSG00000063785	612.26	-0.00635089	0.0882174	0.882013	0.935094	NS	Utp14a
ENSMUSG00000063787	945.667	-0.249511	0.054894	2.71061e-06	4.11407e-05	Down	Chchd1
ENSMUSG00000063800	616.86	0.0892181	0.0661046	0.149798	0.30281	NS	Prpf38a
ENSMUSG00000063801	1863.72	-0.103614	0.0387174	0.0062421	0.0272376	Down	Ap3s2
ENSMUSG00000063802	981.675	0.115223	0.0870412	0.143922	0.294581	NS	Hspbp1
ENSMUSG00000063804	23.1386	-0.0820778	0.203291	0.252292	0.433528	NS	Lin28b
ENSMUSG00000063808	731.705	-0.135899	0.0845931	0.0738926	0.18252	NS	Gpatch1
ENSMUSG00000063810	797.692	0.157759	0.0930138	0.0538414	0.143694	NS	Alms1
ENSMUSG00000063838	93.2697	0.316321	0.175477	0.0144336	0.0524248	NS	Cdc42ep5
ENSMUSG00000063849	356.625	-0.226478	0.119764	0.0219733	0.0727263	NS	Ppcdc
ENSMUSG00000063856	1386.61	0.179547	0.0762403	0.0106098	0.0411726	Up	Gpx1
ENSMUSG00000063870	13092	-0.0860224	0.0420553	0.0314427	0.0956431	NS	Chd4
ENSMUSG00000063873	123.011	-0.00810335	0.148728	0.934002	0.964989	NS	Slc24a3
ENSMUSG00000063882	7001.41	-0.272521	0.0459942	1.08393e-09	4.44836e-08	Down	Uqcrh
ENSMUSG00000063884	5230.25	-0.221685	0.0576415	5.24725e-05	0.000519842	Down	Ptcd3
ENSMUSG00000063888	1697.95	-0.136738	0.0533371	0.0074777	0.031282	Down	Rpl7l1
ENSMUSG00000063889	389.409	0.0493016	0.126436	0.612741	0.760337	NS	Crem
ENSMUSG00000063894	2034.86	0.124946	0.0583284	0.0259883	0.0829862	NS	Zkscan8
ENSMUSG00000063904	1126.31	0.112697	0.101364	0.197183	0.366711	NS	Dpp3
ENSMUSG00000063919	1083.21	0.065016	0.147069	0.516338	0.684167	NS	Srrm4
ENSMUSG00000063931	895.253	-0.0635655	0.0691743	0.3247	0.514339	NS	Pepd
ENSMUSG00000063952	980.708	0.307749	0.125792	0.0037	0.0178406	Up	Brpf3
ENSMUSG00000063953	805.896	-0.0376754	0.150345	0.674351	0.803009	NS	Amd2
ENSMUSG00000063954	1240.56	0.129306	0.0833671	0.0952678	0.219936	NS	H2ac19
ENSMUSG00000063972	261.71	0.126471	0.124458	0.196276	0.36581	NS	Nr6a1
ENSMUSG00000064023	141.263	0.193332	0.128438	0.0598982	0.155895	NS	Klk8
ENSMUSG00000064030	192.298	-0.127122	0.116683	0.180706	0.345688	NS	Pym1
ENSMUSG00000064037	859.821	-0.0590548	0.0695986	0.36172	0.549234	NS	Gpn1
ENSMUSG00000064043	385.909	0.296247	0.105848	0.00147315	0.00842109	Up	Trerf1
ENSMUSG00000064061	756.701	0.425405	0.0926215	7.65541e-07	1.3486e-05	Up	Dzip3
ENSMUSG00000064065	32.8799	0.762607	0.369106	0.00206137	0.0110572	Up	Ipcef1
ENSMUSG00000064068	544.882	-0.13554	0.0947263	0.101736	0.230877	NS	Mtx1
ENSMUSG00000064080	6615.92	0.358443	0.131797	0.00107843	0.00654724	Up	Fbln2
ENSMUSG00000064090	256.641	0.167042	0.1245	0.0953835	0.220078	NS	Vrk2
ENSMUSG00000064105	534.266	0.0162618	0.14733	0.868204	0.926673	NS	Cnnm2
ENSMUSG00000064109	7.17181	0.050727	0.196921	0.352052	0.540814	NS	Hcst
ENSMUSG00000064115	43.5618	-1.08781	0.495678	0.000794666	0.00504329	Down	Cadm2
ENSMUSG00000064120	695.304	-0.0706126	0.0992671	0.409684	0.594418	NS	Mocs1
ENSMUSG00000064125	6.41185	0.00142198	0.191066	0.974191	0.986139	NS	Prr36
ENSMUSG00000064127	2876.58	-0.00167191	0.0472737	0.935249	0.965822	NS	Med14
ENSMUSG00000064128	235.113	0.0476849	0.118213	0.614699	0.761801	NS	Cenpj
ENSMUSG00000064138	760.257	0.0983807	0.174635	0.342271	0.530821	NS	Arb2a
ENSMUSG00000064140	5.00611	0.0257309	0.193431	0.545773	0.708501	NS	Trim38
ENSMUSG00000064141	72.441	0.0431383	0.12657	0.655208	0.791052	NS	Zfp69
ENSMUSG00000064145	2397.45	0.00129703	0.0658497	0.979649	0.987988	NS	Arih2
ENSMUSG00000064158	60.5401	0.13731	0.191998	0.204614	0.375961	NS	Izumo1
ENSMUSG00000064179	227.068	-0.370259	0.169706	0.00437185	0.0204038	Down	Tnnt1
ENSMUSG00000064181	2747.84	-0.0900712	0.0654607	0.142948	0.293076	NS	Rab3ip
ENSMUSG00000064202	336.192	-0.238251	0.126582	0.0204351	0.0686717	NS	Spata6l
ENSMUSG00000064210	2006.79	0.136635	0.0626317	0.0179011	0.0620436	NS	Ano6
ENSMUSG00000064215	877.861	0.272231	0.108793	0.00398348	0.0189341	Up	Ifi27
ENSMUSG00000064220	462.611	0.00913627	0.195172	0.655845	0.791403	NS	H2ac18
ENSMUSG00000064225	5766.8	-0.170851	0.075929	0.0153537	0.0549917	NS	Paqr9
ENSMUSG00000064246	17.309	0.123478	0.251277	0.0173085	0.0604459	NS	Chi3l1
ENSMUSG00000064254	724.88	-0.190255	0.0748148	0.00562365	0.025022	Down	Ethe1
ENSMUSG00000064262	717.744	0.0496608	0.0933331	0.545794	0.708501	NS	Gimap8
ENSMUSG00000064264	195.315	-0.257491	0.186445	0.0389064	0.1125	NS	Zfp428
ENSMUSG00000064267	139.133	1.50253	0.243979	5.26104e-11	2.9502e-09	Up	Hvcn1
ENSMUSG00000064280	89.4965	-0.173557	0.215905	0.123455	0.264789	NS	Ccdc146
ENSMUSG00000064284	251.419	-0.294429	0.122849	0.00424134	0.0199404	Down	Cdpf1
ENSMUSG00000064288	187.635	-0.00489486	0.123488	0.958442	0.978295	NS	H4c12
ENSMUSG00000064289	745.956	-0.0628147	0.0820916	0.397973	0.583942	NS	Tank
ENSMUSG00000064294	39.0834	0.11528	0.223339	0.148905	0.301713	NS	Aox3
ENSMUSG00000064302	32158.3	-0.180045	0.0855315	0.0190697	0.0651681	NS	Clasp1
ENSMUSG00000064307	64.585	-0.0705675	0.172522	0.455899	0.635822	NS	Lrrc51
ENSMUSG00000064308	15.844	-0.528227	1.37166	0.00905739	0.0363185	Down	2410137M14Rik
ENSMUSG00000064326	361.682	-0.00861513	0.111994	0.924727	0.959673	NS	Siva1
ENSMUSG00000064330	9.37834	-0.0388224	0.191474	0.502567	0.673628	NS	Pde6h
ENSMUSG00000064341	288328	-0.817342	0.165964	4.82947e-08	1.22336e-06	Down	mt-Nd1
ENSMUSG00000064345	207779	-0.741062	0.166533	5.34443e-07	9.83965e-06	Down	mt-Nd2
ENSMUSG00000064351	3.251e+06	-0.452773	0.0813467	3.66233e-09	1.31236e-07	Down	mt-Co1
ENSMUSG00000064354	312002	-0.611535	0.114836	8.60447e-09	2.79066e-07	Down	mt-Co2
ENSMUSG00000064356	14555.7	-0.425534	0.212449	0.0037564	0.0180357	Down	mt-Atp8
ENSMUSG00000064357	41035.2	-0.776933	0.136437	7.57558e-10	3.2075e-08	Down	mt-Atp6
ENSMUSG00000064358	708059	-0.388453	0.0660318	1.71847e-09	6.78705e-08	Down	mt-Co3
ENSMUSG00000064360	56696.2	-0.626309	0.13087	1.36709e-07	3.02946e-06	Down	mt-Nd3
ENSMUSG00000064363	557614	-0.496177	0.1205	4.26142e-06	6.10818e-05	Down	mt-Nd4
ENSMUSG00000064367	399123	-0.658625	0.163473	3.93593e-06	5.68042e-05	Down	mt-Nd5
ENSMUSG00000064368	20111.3	-0.209869	0.147485	0.0579075	0.152023	NS	mt-Nd6
ENSMUSG00000064370	474617	-0.450244	0.0993789	8.00067e-07	1.39936e-05	Down	mt-Cytb
ENSMUSG00000064373	12398.3	0.284841	0.0399336	2.61801e-13	2.6711e-11	Up	Selenop
ENSMUSG00000065947	55326	-0.693333	0.156263	2.74351e-06	4.15543e-05	Down	mt-Nd4l
ENSMUSG00000065952	11.0338	-0.219319	0.401496	0.0114942	0.0439201	Down	Rps23rg1
ENSMUSG00000065954	4852.94	0.00234168	0.0755632	0.970135	0.983716	NS	Tacc1
ENSMUSG00000065979	2565.34	-0.279078	0.0736399	4.58493e-05	0.000463605	Down	Cpped1
ENSMUSG00000065990	884.686	-0.0425876	0.083277	0.570532	0.728042	NS	Aurkaip1
ENSMUSG00000065999	46.7496	-0.0735139	0.196693	0.321355	0.511008	NS	Zfp985
ENSMUSG00000066000	382.852	0.0380692	0.139733	0.699794	0.820148	NS	Zfp979
ENSMUSG00000066007	26.4053	0.0389607	0.188548	0.551257	0.712727	NS	Zfp600
ENSMUSG00000066026	2630.25	-0.0109925	0.134693	0.889506	0.940083	NS	Dhrs3
ENSMUSG00000066036	28250.8	0.0151749	0.0445213	0.726698	0.838045	NS	Ubr4
ENSMUSG00000066037	4009.48	0.066874	0.117547	0.539733	0.702868	NS	Hnrnpr
ENSMUSG00000066042	173.474	0.171877	0.125309	0.0849134	0.201836	NS	Med18
ENSMUSG00000066043	1646.33	-0.0551493	0.0693713	0.421889	0.606274	NS	Phactr4
ENSMUSG00000066107	4.68816	-0.0440496	0.203012	0.00399563	0.0189734	Down	Larp7-ps
ENSMUSG00000066113	292.241	0.421267	0.15389	0.000899851	0.00561146	Up	Adamtsl1
ENSMUSG00000066148	1189.97	-0.0674607	0.0655492	0.272129	0.455964	NS	Prpf4
ENSMUSG00000066149	810.003	0.06968	0.0984814	0.41243	0.596751	NS	Cdc26
ENSMUSG00000066150	1699.01	-0.127368	0.0807154	0.0885574	0.208337	NS	Slc31a1
ENSMUSG00000066151	2155.87	0.0899389	0.0436163	0.0342347	0.101879	NS	Fkbp15
ENSMUSG00000066152	655.607	0.0304646	0.0807529	0.679345	0.80602	NS	Slc31a2
ENSMUSG00000066191	340.816	0.196934	0.103472	0.0274666	0.0865778	NS	Anks6
ENSMUSG00000066196	15.6344	-0.0128802	0.178064	0.862315	0.923369	NS	Spag8
ENSMUSG00000066232	11244.5	0.120659	0.0409401	0.00302129	0.0151964	Up	Ipo7
ENSMUSG00000066233	246.858	-0.00484055	0.110458	0.954851	0.976724	NS	Tmem42
ENSMUSG00000066235	616.168	-0.134492	0.0908827	0.0940618	0.217905	NS	Pomgnt2
ENSMUSG00000066258	996.663	0.270807	0.0782406	0.000189008	0.00152577	Up	Trim12a
ENSMUSG00000066278	1073.02	-0.188148	0.0949481	0.0203158	0.0683953	NS	Vps37b
ENSMUSG00000066279	12.6596	-0.16011	0.279355	0.038599	0.111949	NS	Chrna10
ENSMUSG00000066306	7773.57	-0.0217777	0.0451112	0.619028	0.764586	NS	Numa1
ENSMUSG00000066319	167.529	-0.165681	0.151715	0.12863	0.272192	NS	Rtp3
ENSMUSG00000066324	5144.55	0.0610198	0.0542195	0.241914	0.420715	NS	Bpnt2
ENSMUSG00000066357	1639.89	0.160898	0.0775366	0.0233749	0.0762317	NS	Wdr6
ENSMUSG00000066361	28.9244	-0.0413303	0.180234	0.600575	0.751205	NS	Serpina3c
ENSMUSG00000066363	9.39358	1.57775	0.646369	0.000643023	0.00422131	Up	Serpina3f
ENSMUSG00000066392	24.6563	0.135284	0.232075	0.131727	0.276521	NS	Nrxn3
ENSMUSG00000066406	16311.8	0.0737519	0.0706035	0.225268	0.400726	NS	Akap13
ENSMUSG00000066415	3014.09	0.0324513	0.0435718	0.436232	0.618819	NS	Msl2
ENSMUSG00000066438	18.4015	1.30514	0.696391	0.00228488	0.012084	Up	Plekhd1
ENSMUSG00000066440	2319.04	0.0991024	0.0554111	0.0618596	0.15967	NS	Zfyve26
ENSMUSG00000066441	256.508	0.593116	0.128141	3.94579e-07	7.54839e-06	Up	Rdh11
ENSMUSG00000066442	190.141	0.103534	0.129865	0.301493	0.488425	NS	Mthfs
ENSMUSG00000066456	115.478	0.375867	0.171894	0.00466559	0.021515	Up	Hmgn3
ENSMUSG00000066537	81.3537	0.200058	0.237172	0.0967634	0.222373	NS	Vmn2r57
ENSMUSG00000066551	650.406	-0.0398852	0.097944	0.637596	0.777714	NS	Hmgb1
ENSMUSG00000066568	3254.52	0.0685415	0.0390082	0.0767185	0.187141	NS	Lsm14a
ENSMUSG00000066571	3996.3	0.111659	0.0873934	0.139751	0.288783	NS	Garre1
ENSMUSG00000066595	332.89	0.0549712	0.15252	0.581627	0.736723	NS	Flvcr1
ENSMUSG00000066607	932.49	-0.055692	0.0802837	0.462182	0.641813	NS	Insyn1
ENSMUSG00000066613	220.555	0.0703756	0.130382	0.477884	0.654467	NS	Zfp932
ENSMUSG00000066621	3486.17	0.0319373	0.0633207	0.592628	0.745006	NS	Tecpr1
ENSMUSG00000066637	255.393	-0.298611	0.111036	0.00187109	0.0102194	Down	Ttc32
ENSMUSG00000066640	1164.86	0.1011	0.0703295	0.121836	0.26235	NS	Fbxl18
ENSMUSG00000066643	1001.62	0.0555703	0.0796222	0.419126	0.603297	NS	Wdr35
ENSMUSG00000066682	12.8789	0.0962571	0.196231	0.284651	0.470215	NS	Pilrb2
ENSMUSG00000066684	13.0319	0.01469	0.17677	0.848503	0.914413	NS	Pilrb1
ENSMUSG00000066687	23911	-0.247622	0.368056	0.0328167	0.0988202	NS	Zbtb16
ENSMUSG00000066705	1894.22	1.42922	0.169848	4.31477e-18	1.34878e-15	Up	Fxyd6
ENSMUSG00000066735	1087.99	-0.0420236	0.189721	0.531353	0.696338	NS	Vkorc1l1
ENSMUSG00000066755	9.02666	-0.0598685	0.201567	0.248191	0.428808	NS	Tnfsf18
ENSMUSG00000066798	640.933	0.0610415	0.0650212	0.319293	0.508491	NS	Zbtb6
ENSMUSG00000066800	262.157	-0.186336	0.213219	0.110818	0.245636	NS	Rnasel
ENSMUSG00000066829	656.911	-0.0640763	0.0831179	0.391753	0.578398	NS	Zfp810
ENSMUSG00000066838	121.482	0.0053116	0.143149	0.957247	0.978017	NS	Zfp772
ENSMUSG00000066839	2683.84	-0.276135	0.0632003	3.88749e-06	5.63264e-05	Down	Ecsit
ENSMUSG00000066842	8794.13	0.112998	0.0767283	0.10976	0.244036	NS	Hmcn1
ENSMUSG00000066861	61.711	0.294494	0.217867	0.0328016	0.0988202	NS	Oas1g
ENSMUSG00000066877	1054.31	-0.11407	0.0838895	0.134991	0.281349	NS	Nck2
ENSMUSG00000066878	149.477	-0.187394	0.1895	0.108212	0.241545	NS	Kpna2rt
ENSMUSG00000066880	977.206	-0.109056	0.054128	0.0390449	0.112856	NS	Zfp617
ENSMUSG00000066892	359.988	0.1355	0.101919	0.122282	0.26304	NS	Fbxl12
ENSMUSG00000066894	537.329	0.135594	0.0819298	0.0707342	0.176529	NS	Vsig10
ENSMUSG00000066900	2670.76	0.0116727	0.0676133	0.845101	0.912488	NS	Suds3
ENSMUSG00000066952	45.793	-0.01253	0.167179	0.88542	0.937488	NS	Myo1h
ENSMUSG00000066975	88.1111	0.0560927	0.138495	0.572851	0.729697	NS	Cryba4
ENSMUSG00000066979	1405.3	0.0386917	0.0719065	0.617251	0.763419	NS	Bub3
ENSMUSG00000067028	2604.88	-0.534929	0.134665	6.25116e-06	8.51178e-05	Down	Cntnap5b
ENSMUSG00000067071	393.538	-0.0435219	0.0992678	0.609297	0.75792	NS	Hes6
ENSMUSG00000067081	2435.13	-0.107323	0.191587	0.248649	0.429202	NS	Asb18
ENSMUSG00000067148	470.511	0.0701299	0.0905991	0.382507	0.569323	NS	Polr1c
ENSMUSG00000067149	14.4116	0.161985	0.286269	0.0325627	0.0983375	NS	Jchain
ENSMUSG00000067150	2620.34	-0.0676772	0.057177	0.212425	0.385541	NS	Xpo5
ENSMUSG00000067158	1225.56	0.158925	0.12323	0.109544	0.243778	NS	Col4a4
ENSMUSG00000067194	3043.06	-0.0866478	0.056668	0.108854	0.242683	NS	Eif1ax
ENSMUSG00000067199	145.453	-0.037621	0.135252	0.701306	0.82118	NS	Frat1
ENSMUSG00000067212	972.014	0.515669	0.13243	1.19209e-05	0.000148551	Up	H2-T23
ENSMUSG00000067235	26.015	0.117816	0.202832	0.225161	0.400726	NS	H2-Q10
ENSMUSG00000067242	290.146	-1.13471	0.250701	2.4984e-07	5.08401e-06	Down	Lgi1
ENSMUSG00000067261	16.0714	-0.18972	0.326752	0.021849	0.0723982	NS	Foxd3
ENSMUSG00000067274	20205.2	-0.0431919	0.0449861	0.346014	0.534782	NS	Rplp0
ENSMUSG00000067276	43.9929	1.65397	0.419871	4.90471e-06	6.9023e-05	Up	Capn6
ENSMUSG00000067279	9667.32	0.355005	0.1369	0.00193482	0.0104933	Up	Ppp1r3c
ENSMUSG00000067288	952.312	-0.279834	0.0915683	0.000680546	0.00442453	Down	Rps28
ENSMUSG00000067297	236.141	-0.0544116	0.103784	0.536024	0.69965	NS	Ifit1bl2
ENSMUSG00000067336	15795.6	0.172849	0.0609025	0.00273294	0.0139515	Up	Bmpr2
ENSMUSG00000067338	6.50944	-0.0354838	0.197903	0.271764	0.455637	NS	Tuba3b
ENSMUSG00000067365	433.915	0.105485	0.10693	0.242727	0.42178	NS	Tmem128
ENSMUSG00000067367	332.584	-0.225573	0.0996861	0.00857835	0.0348832	Down	Lyar
ENSMUSG00000067369	2659.92	-0.214742	0.0684529	0.000798601	0.00506171	Down	Trmt2b
ENSMUSG00000067370	83.734	-0.246836	0.197827	0.0510883	0.137976	NS	B3galt4
ENSMUSG00000067377	277.757	0.36091	0.145499	0.00246741	0.0128529	Up	Tspan6
ENSMUSG00000067424	560.156	0.0967975	0.100667	0.265806	0.449152	NS	Zfp563
ENSMUSG00000067430	331.658	0.116209	0.107934	0.198997	0.369056	NS	Zfp763
ENSMUSG00000067455	120.281	-0.00645718	0.147394	0.946378	0.971505	NS	H4c11
ENSMUSG00000067567	250.186	0.0446938	0.0974098	0.597489	0.74862	NS	Hdac8
ENSMUSG00000067586	1737.28	-0.469434	0.128254	3.00427e-05	0.000321946	Down	S1pr3
ENSMUSG00000067629	359.582	0.281426	0.142092	0.0130543	0.0485555	Up	Syngap1
ENSMUSG00000067653	22881.6	0.238523	0.245624	0.0688688	0.172872	NS	Ankrd23
ENSMUSG00000067713	3204.21	-0.128879	0.0426918	0.00219833	0.0116979	Down	Prkag1
ENSMUSG00000067714	13.2388	-0.0249111	0.182155	0.725089	0.836843	NS	Lpar5
ENSMUSG00000067722	1078.74	-0.0587232	0.0738466	0.373123	0.560525	NS	Uqcc4
ENSMUSG00000067768	11.854	-0.070552	0.211666	0.055718	0.147763	NS	Xlr4b
ENSMUSG00000067780	524.03	0.632597	0.217965	0.000321023	0.00237128	Up	Pi15
ENSMUSG00000067786	14.5405	-0.0101288	0.178071	0.891265	0.940592	NS	Nnat
ENSMUSG00000067787	2405.83	-0.11218	0.0490473	0.0183091	0.0631969	NS	Blcap
ENSMUSG00000067818	686.02	-0.178992	0.181209	0.119036	0.258137	NS	Myl9
ENSMUSG00000067825	365.691	-0.304442	0.209134	0.0246047	0.0793618	NS	Pex26
ENSMUSG00000067847	1088.3	-0.351035	0.110321	0.000291212	0.00219185	Down	Romo1
ENSMUSG00000067851	10311.7	-0.246768	0.0460457	4.50073e-08	1.148e-06	Down	Arfgef1
ENSMUSG00000067873	3023.5	-0.072404	0.0451775	0.0986069	0.225308	NS	Htatsf1
ENSMUSG00000067878	35.3091	0.706932	0.317557	0.00156122	0.00881872	Up	Map7d3
ENSMUSG00000067889	65.72	0.0955805	0.160215	0.357264	0.545966	NS	Sptbn2
ENSMUSG00000067916	178.1	0.458103	0.166914	0.00078712	0.00500189	Up	Zfp991
ENSMUSG00000067919	15.6985	-0.0654505	0.196475	0.33809	0.526857	NS	Rex2
ENSMUSG00000067924	2317.07	-0.133686	0.091754	0.0980287	0.224283	NS	Rtl8b
ENSMUSG00000067925	2072.37	-0.155784	0.0977188	0.0657746	0.167248	NS	Rtl8a
ENSMUSG00000067928	238.51	0.392543	0.122196	0.00024841	0.00192187	Up	Zfp760
ENSMUSG00000067929	10.066	-0.0632871	0.190845	0.403767	0.589208	NS	NA
ENSMUSG00000067931	358.125	0.0651433	0.110679	0.478083	0.654467	NS	Zfp948
ENSMUSG00000067942	912.482	0.124317	0.0700825	0.0570867	0.150508	NS	Zfp160
ENSMUSG00000067995	317.601	-0.0914469	0.0941978	0.267508	0.450559	NS	Gtf2f2
ENSMUSG00000068011	31.5903	-0.165593	0.238777	0.114217	0.250836	NS	Mkrn2os
ENSMUSG00000068015	1632.4	-0.111324	0.0764929	0.112111	0.247504	NS	Lrch1
ENSMUSG00000068036	9126.88	-0.0419504	0.0815035	0.577176	0.733109	NS	Afdn
ENSMUSG00000068037	33.4722	-0.557639	0.409344	0.00756409	0.0315357	Down	Mas1
ENSMUSG00000068039	5878.48	-0.132437	0.0486232	0.00480064	0.0220341	Down	Tcp1
ENSMUSG00000068040	2696.86	-0.0833688	0.0541567	0.116823	0.254577	NS	Tm9sf4
ENSMUSG00000068079	592.668	-0.0836753	0.159368	0.408098	0.593493	NS	Tcf15
ENSMUSG00000068101	18.2103	0.0787691	0.207753	0.200711	0.371345	NS	Cenpm
ENSMUSG00000068114	307.345	0.0326234	0.0891725	0.682533	0.808626	NS	Ccdc134
ENSMUSG00000068115	197.041	0.729505	0.22977	0.000117271	0.00101649	Up	Ninl
ENSMUSG00000068130	413.758	-0.0234828	0.128252	0.808911	0.891801	NS	Zfp442
ENSMUSG00000068134	401.247	0.0667008	0.10656	0.45706	0.636686	NS	Zfp120
ENSMUSG00000068184	159.872	-0.407516	0.139494	0.00051663	0.00350269	Down	Ndufaf2
ENSMUSG00000068196	5221.86	1.63217	0.212089	1.24669e-15	2.15486e-13	Up	Col8a1
ENSMUSG00000068205	178.482	-0.170926	0.130677	0.0945305	0.218647	NS	Macrod2
ENSMUSG00000068206	986.398	-0.158972	0.0666511	0.0108871	0.0420929	Down	Pick1
ENSMUSG00000068220	3215.77	0.0628899	0.0937951	0.446734	0.627897	NS	Lgals1
ENSMUSG00000068227	43.4013	1.74343	0.597029	0.000190819	0.00153786	Up	Il2rb
ENSMUSG00000068231	8.67188	0.0323078	0.192108	0.535243	0.699138	NS	Vmn1r43
ENSMUSG00000068240	442.806	-0.68026	0.156385	9.76375e-07	1.65837e-05	Down	Uba52rt
ENSMUSG00000068245	676.067	0.375308	0.128752	0.000677666	0.00441226	Up	Phf11d
ENSMUSG00000068246	10.9809	0.110482	0.234713	0.0538413	0.143694	NS	Apol9b
ENSMUSG00000068250	1092.15	-0.100604	0.1272	0.317282	0.50608	NS	Amn1
ENSMUSG00000068263	78.6772	0.155149	0.202175	0.163092	0.321716	NS	Efcc1
ENSMUSG00000068264	483.858	-0.0351566	0.162393	0.704146	0.823104	NS	Ap5s1
ENSMUSG00000068267	8307.05	0.0156184	0.0508332	0.727296	0.83827	NS	Cenpb
ENSMUSG00000068270	3100.57	-0.224546	0.09366	0.00671747	0.0288576	Down	Shroom4
ENSMUSG00000068284	943.85	-0.0157177	0.183798	0.809606	0.892244	NS	Usf3
ENSMUSG00000068290	1514.77	-0.0486015	0.0520086	0.321705	0.511339	NS	Ddrgk1
ENSMUSG00000068299	50.54	-0.0317816	0.185392	0.639626	0.779134	NS	Nat8f4
ENSMUSG00000068328	1101.46	0.00221267	0.0650803	0.967414	0.982324	NS	Aup1
ENSMUSG00000068329	567.369	-0.0932384	0.109757	0.306627	0.494183	NS	Htra2
ENSMUSG00000068335	221.09	1.33178	0.250258	7.18374e-09	2.38786e-07	Up	Dok1
ENSMUSG00000068373	9.27524	0.0182215	0.187633	0.751068	0.853946	NS	D430041D05Rik
ENSMUSG00000068391	678.608	-0.23891	0.0795866	0.001108	0.00669631	Down	Chrac1
ENSMUSG00000068394	296.616	0.136469	0.0994019	0.11277	0.248772	NS	Cep152
ENSMUSG00000068417	37.5873	0.42883	0.534204	0.0195339	0.0663565	NS	Pnp2
ENSMUSG00000068452	49.1447	0.0331304	0.170643	0.705617	0.824211	NS	Duox2
ENSMUSG00000068457	2095.21	-0.135483	0.0767571	0.0623357	0.160617	NS	Uty
ENSMUSG00000068479	2841.31	-0.00211825	0.0640075	0.974417	0.986212	NS	Mfap1a
ENSMUSG00000068523	1068.5	-0.219706	0.0960248	0.00839289	0.0342333	Down	Gng5
ENSMUSG00000068551	386.914	-0.0207009	0.179182	0.777591	0.871358	NS	Zfp467
ENSMUSG00000068566	10815.4	-0.0977667	0.0656344	0.107224	0.239996	NS	Myadm
ENSMUSG00000068580	299.058	0.00660277	0.100384	0.939631	0.968454	NS	Zfyve19
ENSMUSG00000068587	29.154	-0.0655777	0.198268	0.315496	0.503998	NS	Mgam
ENSMUSG00000068606	92.8522	3.33513	0.843026	6.24009e-06	8.51178e-05	Up	Gm4841
ENSMUSG00000068614	417030	0.101352	0.0902219	0.205427	0.376875	NS	Actc1
ENSMUSG00000068663	3981.65	0.108895	0.070588	0.0936524	0.217162	NS	Clec16a
ENSMUSG00000068686	74.7702	-0.362909	0.183315	0.00713202	0.0301449	Down	Cd59b
ENSMUSG00000068696	10.1875	0.0361907	0.191161	0.528479	0.694042	NS	Gpr88
ENSMUSG00000068697	10.1039	-0.000646332	0.186359	0.990561	0.994487	NS	Myoz1
ENSMUSG00000068699	54832.6	0.1697	0.0877691	0.0312535	0.0952451	NS	Flnc
ENSMUSG00000068732	1591.77	0.0397747	0.0432243	0.351893	0.540739	NS	Tmem167b
ENSMUSG00000068735	1116.48	-0.0206865	0.152483	0.829027	0.902696	NS	Trp53i11
ENSMUSG00000068739	2369.42	-0.0622444	0.0470389	0.17217	0.334081	NS	Sars1
ENSMUSG00000068740	705.96	-0.859084	0.121929	1.15808e-13	1.26034e-11	Down	Celsr2
ENSMUSG00000068742	2228.51	-0.122317	0.132455	0.225429	0.400726	NS	Cry2
ENSMUSG00000068744	25.822	0.306409	0.427698	0.0306002	0.0939165	NS	Psrc1
ENSMUSG00000068745	83.1755	0.0630853	0.209701	0.0311291	0.0949447	NS	Mybphl
ENSMUSG00000068747	2151.65	-0.211774	0.162676	0.0649245	0.16566	NS	Sort1
ENSMUSG00000068748	62.7809	-0.140471	0.231276	0.129015	0.272732	NS	Ptprz1
ENSMUSG00000068749	1391.82	0.00105431	0.0732429	0.979123	0.987735	NS	Psma5
ENSMUSG00000068758	151.995	0.168299	0.11626	0.0797043	0.192695	NS	Il3ra
ENSMUSG00000068762	37.7723	-0.501373	0.281926	0.0055647	0.0247973	Down	Gstm6
ENSMUSG00000068794	62.0087	0.27307	0.27223	0.0494155	0.134646	NS	Col28a1
ENSMUSG00000068798	2255.5	-0.0430631	0.0489499	0.362969	0.550222	NS	Rap1a
ENSMUSG00000068823	34867.4	-0.139298	0.0584416	0.0142181	0.0519165	NS	Csde1
ENSMUSG00000068854	466.15	-0.0895483	0.0899216	0.260764	0.443729	NS	H2bc21
ENSMUSG00000068855	332.668	0.0411486	0.124332	0.669363	0.800476	NS	H2ac20
ENSMUSG00000068856	547.405	-0.0688305	0.0849319	0.371252	0.558685	NS	Sf3b4
ENSMUSG00000068874	3021.29	-0.427878	0.114303	2.54567e-05	0.000281847	Down	Selenbp1
ENSMUSG00000068877	11.8743	-0.0190239	0.194333	0.567906	0.725738	NS	Selenbp2
ENSMUSG00000068882	1200.77	-0.0513312	0.0799317	0.46504	0.643774	NS	Ssb
ENSMUSG00000068917	977.921	-0.0451384	0.0599853	0.428374	0.612422	NS	Clk2
ENSMUSG00000068921	2555.03	-0.1992	0.0525749	7.28149e-05	0.000685767	Down	Dap3
ENSMUSG00000068922	627.355	-0.0159802	0.0786693	0.823989	0.899786	NS	Msto1
ENSMUSG00000068923	761.371	0.386591	0.221447	0.011055	0.0425518	Up	Syt11
ENSMUSG00000068959	373.143	0.0409673	0.0896227	0.607719	0.756982	NS	Zfp619
ENSMUSG00000068962	8.17679	-0.00202998	0.186746	0.97024	0.983716	NS	Zfp114
ENSMUSG00000068966	868.088	-0.0112681	0.0546895	0.829811	0.90296	NS	Zbtb34
ENSMUSG00000069020	397.685	0.00989763	0.127314	0.91799	0.955584	NS	Urm1
ENSMUSG00000069041	18.8471	-0.121964	0.233479	0.100108	0.227958	NS	Slc25a31
ENSMUSG00000069045	3764.89	-0.0166999	0.0999205	0.844844	0.91233	NS	Ddx3y
ENSMUSG00000069049	1938.01	-0.0108775	0.114349	0.920389	0.957131	NS	Eif2s3y
ENSMUSG00000069089	984.254	-0.141972	0.0547355	0.00696197	0.0295879	Down	Cdk7
ENSMUSG00000069094	2814.94	0.102008	0.083766	0.160217	0.317923	NS	Pde7a
ENSMUSG00000069114	1843.97	-0.0294295	0.0595809	0.603633	0.753938	NS	Zbtb10
ENSMUSG00000069117	28.1263	-0.00666966	0.182882	0.918705	0.956125	NS	Rps18-ps6
ENSMUSG00000069135	769.38	-0.0615277	0.167601	0.514816	0.683506	NS	Cep43
ENSMUSG00000069170	9.38915	-0.0210031	0.18396	0.75073	0.853628	NS	Adgrv1
ENSMUSG00000069171	196.275	-0.0338656	0.111016	0.710932	0.827913	NS	Nr2f1
ENSMUSG00000069184	222.531	0.00648969	0.103857	0.945097	0.971219	NS	Zfp72
ENSMUSG00000069206	379.408	0.139519	0.157817	0.20302	0.374361	NS	Zfp874a
ENSMUSG00000069208	205.138	0.192229	0.101025	0.0284659	0.0889265	NS	Zfp825
ENSMUSG00000069237	2163.81	0.0567414	0.0567229	0.295797	0.482373	NS	Fam8a1
ENSMUSG00000069255	838.823	0.00271575	0.126529	0.981281	0.988497	NS	Dusp22
ENSMUSG00000069265	85.0468	0.136488	0.217552	0.170269	0.331644	NS	H3c1
ENSMUSG00000069266	179.774	-0.150923	0.178616	0.172743	0.33491	NS	H4c2
ENSMUSG00000069267	141.705	0.490278	0.25493	0.00507389	0.0230577	Up	H3c2
ENSMUSG00000069268	53.093	0.133999	0.201607	0.200777	0.371374	NS	H2bc7
ENSMUSG00000069270	66.7918	-0.00836668	0.137167	0.931704	0.964031	NS	H2ac6
ENSMUSG00000069272	43.8932	0.34649	0.348531	0.0288888	0.0899034	NS	H2ac8
ENSMUSG00000069273	423.738	0.291646	0.153804	0.0138731	0.0509519	NS	H3c6
ENSMUSG00000069274	164.63	-0.167886	0.173196	0.137088	0.284638	NS	H4c6
ENSMUSG00000069300	115.405	0.174347	0.195692	0.135006	0.281349	NS	H2bc11
ENSMUSG00000069301	15.1968	0.0507928	0.19174	0.444412	0.625957	NS	H2ac11
ENSMUSG00000069302	22.0536	0.06984	0.193847	0.360287	0.548381	NS	H2ac12
ENSMUSG00000069303	69.7488	0.00867794	0.194691	0.720882	0.833821	NS	H2bc24
ENSMUSG00000069305	401.02	0.098178	0.122687	0.315253	0.503851	NS	H4c18
ENSMUSG00000069306	154.47	0.0401538	0.160172	0.674368	0.803009	NS	H4c17
ENSMUSG00000069307	108.052	0.258327	0.149766	0.0248124	0.0799964	NS	H2bc23
ENSMUSG00000069308	33.047	-0.0387648	0.168478	0.663765	0.79673	NS	H2bc22
ENSMUSG00000069309	17.684	0.079925	0.193796	0.334462	0.523705	NS	H2ac22
ENSMUSG00000069310	136.621	0.285231	0.38038	0.0387567	0.112178	NS	H3c3
ENSMUSG00000069378	8.34423	0.0600566	0.20494	0.157929	0.314659	NS	Prdm6
ENSMUSG00000069441	9.45261	-0.0420518	0.193088	0.45433	0.634507	NS	Dsg1a
ENSMUSG00000069495	1643.34	0.0565179	0.0704116	0.393746	0.580387	NS	Epc2
ENSMUSG00000069515	15.2452	0.40914	0.710088	0.0176732	0.0614423	NS	Lyz1
ENSMUSG00000069516	4261.05	0.70323	0.105336	2.23385e-12	1.86476e-10	Up	Lyz2
ENSMUSG00000069520	629.122	0.0946263	0.0665019	0.14183	0.291639	NS	Tmem19
ENSMUSG00000069539	1192.41	0.0411882	0.059689	0.456991	0.636686	NS	Scyl2
ENSMUSG00000069565	1515.38	-0.207269	0.0462639	3.61658e-06	5.28705e-05	Down	Dazap1
ENSMUSG00000069601	12381.7	-0.00642636	0.106194	0.978248	0.98747	NS	Ank3
ENSMUSG00000069607	78.2266	-0.0285091	0.145777	0.770022	0.866511	NS	Cd300ld3
ENSMUSG00000069609	44.3443	0.00235539	0.157896	0.980807	0.988341	NS	Cd300ld4
ENSMUSG00000069631	547.336	0.229595	0.0941678	0.00614707	0.0269349	Up	Strada
ENSMUSG00000069633	193.899	-0.0922572	0.104549	0.296919	0.483629	NS	Pex11g
ENSMUSG00000069662	4700.79	0.389429	0.0984919	1.52795e-05	0.000181917	Up	Marcks
ENSMUSG00000069670	23.9685	0.0653457	0.187357	0.424522	0.608852	NS	Nkain2
ENSMUSG00000069678	186.983	-0.0535744	0.104924	0.549999	0.711739	NS	Pcgf1
ENSMUSG00000069727	291.876	0.0238079	0.095477	0.782724	0.874739	NS	Zfp975
ENSMUSG00000069729	11366.3	-0.065727	0.0749678	0.385194	0.571816	NS	Arid1b
ENSMUSG00000069743	66.1912	0.616391	0.203391	0.000203912	0.00162202	Up	Zfp820
ENSMUSG00000069744	1878.1	-0.126733	0.0482147	0.00711563	0.03012	Down	Psmb3
ENSMUSG00000069763	431.182	-0.0274455	0.133921	0.781167	0.873832	NS	Tmem100
ENSMUSG00000069769	14618.6	-0.201257	0.0910682	0.0113894	0.0435876	Down	Msi2
ENSMUSG00000069792	79.5378	0.201863	0.193723	0.0958408	0.220739	NS	Wfdc17
ENSMUSG00000069793	206.384	0.405409	0.262837	0.0135867	0.0500138	NS	Slfn9
ENSMUSG00000069806	225.87	0.439193	0.171604	0.00136373	0.00793499	Up	Cacng7
ENSMUSG00000069808	204.049	0.222222	0.189451	0.0724041	0.179703	NS	Tlcd3a
ENSMUSG00000069814	18.8821	-0.0328811	0.176614	0.682898	0.808863	NS	Ccdc92b
ENSMUSG00000069830	13.6599	0.0682418	0.197667	0.325757	0.515624	NS	Nlrp1a
ENSMUSG00000069833	129032	-0.00937672	0.0662203	0.879718	0.933806	NS	Ahnak
ENSMUSG00000069835	117.932	0.0675567	0.135566	0.496175	0.669096	NS	Sat2
ENSMUSG00000069844	1148.24	-0.0830301	0.0857152	0.278537	0.462921	NS	Sco1
ENSMUSG00000069874	1511.88	0.537933	0.249032	0.00278998	0.0142032	Up	Irgm2
ENSMUSG00000069892	1257.74	0.128911	0.0690226	0.0480019	0.13192	NS	9930111J21Rik2
ENSMUSG00000069893	1008.52	0.206037	0.0761075	0.00321614	0.0160012	Up	9930111J21Rik1
ENSMUSG00000069895	2333.97	0.132332	0.0424496	0.00138207	0.00800638	Up	Atxn1l
ENSMUSG00000069899	44.5534	-0.0402609	0.179498	0.611618	0.759713	NS	Sft2d1rt
ENSMUSG00000069910	24.0331	0.105993	0.219622	0.153582	0.308256	NS	Spdl1
ENSMUSG00000069917	7090.68	-0.165088	0.222763	0.125349	0.267445	NS	Hba-a2
ENSMUSG00000069919	15632.2	-0.185907	0.226988	0.0882462	0.207808	NS	Hba-a1
ENSMUSG00000069920	305.598	0.816905	0.159809	2.64516e-08	7.37432e-07	Up	B3gnt9
ENSMUSG00000070000	28.2607	0.752423	0.300355	0.000741838	0.00474906	Up	Fcho1
ENSMUSG00000070002	859.345	0.00458963	0.0894276	0.95829	0.978295	NS	Ell
ENSMUSG00000070003	524.671	-0.043105	0.0669099	0.492091	0.66554	NS	Ssbp4
ENSMUSG00000070031	149.426	1.11601	0.236264	1.5704e-07	3.42828e-06	Up	Sp140
ENSMUSG00000070034	345.472	0.284412	0.129193	0.00779468	0.0323139	Up	Sp110
ENSMUSG00000070044	304.5	0.325305	0.142005	0.00490574	0.0224393	Up	Fam149a
ENSMUSG00000070047	10193.2	0.631004	0.113354	3.05061e-09	1.12233e-07	Up	Fat1
ENSMUSG00000070056	5478.63	-0.298135	0.0773634	2.86667e-05	0.000310479	Down	Mfhas1
ENSMUSG00000070283	747.844	-0.09477	0.0904002	0.235137	0.412593	NS	Ndufaf3
ENSMUSG00000070284	341.576	-0.019212	0.0953917	0.817139	0.895925	NS	Gmppb
ENSMUSG00000070287	147.16	-0.178629	0.155167	0.106597	0.239041	NS	Slc35g2
ENSMUSG00000070304	38.0604	-0.187104	0.2027	0.11206	0.247428	NS	Scn2b
ENSMUSG00000070305	139.936	0.0953182	0.127176	0.336632	0.525441	NS	Mpzl3
ENSMUSG00000070319	1323.48	-0.247615	0.0817106	0.000902462	0.00562258	Down	Eif3g
ENSMUSG00000070323	9.22871	0.104546	0.22502	0.105685	0.237637	NS	Mmp27
ENSMUSG00000070327	11754.7	0.258261	0.0842746	0.000592294	0.00394892	Up	Rnf213
ENSMUSG00000070336	28.4486	0.0494098	0.180239	0.544789	0.707508	NS	Fbxo47
ENSMUSG00000070345	8.02028	0.107808	0.222403	0.136261	0.283441	NS	Hsf5
ENSMUSG00000070348	4174.75	-0.0760462	0.117621	0.419666	0.603773	NS	Ccnd1
ENSMUSG00000070354	57.7974	0.115853	0.228779	0.118425	0.257306	NS	Evi2
ENSMUSG00000070369	9.42144	-0.0409138	0.186517	0.555997	0.716434	NS	Itgad
ENSMUSG00000070371	224.64	-0.0992611	0.12152	0.303505	0.490891	NS	Prss36
ENSMUSG00000070372	2307.55	0.242586	0.0655811	7.26985e-05	0.000685109	Up	Capza1
ENSMUSG00000070390	92.5798	0.14128	0.192092	0.197175	0.366711	NS	Nlrp1b
ENSMUSG00000070394	626.286	-0.321909	0.0812172	1.59992e-05	0.00018926	Down	Tmem256
ENSMUSG00000070407	161.528	-0.296874	0.118373	0.00317011	0.0158204	Down	Hs3st3b1
ENSMUSG00000070420	367.18	-0.0368295	0.0790496	0.605683	0.755535	NS	Zscan25
ENSMUSG00000070423	313.042	-0.18959	0.158756	0.0913261	0.213147	NS	Or51e1
ENSMUSG00000070424	328.088	-0.817178	0.260149	7.98086e-05	0.000739778	Down	Art5
ENSMUSG00000070425	168.701	-0.0246306	0.19321	0.555829	0.716434	NS	Xntrpc
ENSMUSG00000070426	932.359	0.142384	0.0759564	0.0418847	0.11913	NS	Rnf121
ENSMUSG00000070427	480.918	0.19008	0.0956169	0.0240742	0.0780368	NS	Il18bp
ENSMUSG00000070436	2625.37	0.142184	0.115289	0.148704	0.301429	NS	Serpinh1
ENSMUSG00000070462	929.322	-0.00411328	0.0926618	0.959233	0.978696	NS	Tlnrd1
ENSMUSG00000070469	907.775	0.188197	0.175215	0.109701	0.243979	NS	Adamtsl3
ENSMUSG00000070476	1063.51	-0.164162	0.0720864	0.0143979	0.0523568	NS	Fam217b
ENSMUSG00000070493	14143.8	-0.0666257	0.0803433	0.357665	0.546239	NS	Chchd2
ENSMUSG00000070495	6.4798	-0.0697776	0.200104	0.288742	0.474838	NS	Ctcfl
ENSMUSG00000070498	4.92674	0.00789932	0.193788	0.791989	0.881253	NS	Tmem132b
ENSMUSG00000070501	6.38875	0.0330763	0.19374	0.485801	0.660131	NS	Ifi214
ENSMUSG00000070509	2107.97	-0.0607338	0.0822185	0.414153	0.59845	NS	Rgma
ENSMUSG00000070520	480.904	-0.00342958	0.0831278	0.972174	0.984806	NS	Nsmce3
ENSMUSG00000070526	41.7412	0.0613437	0.167082	0.522736	0.689187	NS	Peg12
ENSMUSG00000070527	33.2715	-0.199857	0.250943	0.0863176	0.204347	NS	Mkrn3
ENSMUSG00000070544	2860.66	-0.242817	0.0874241	0.00201944	0.0108561	Down	Top1
ENSMUSG00000070547	7.15111	-0.115986	0.231674	0.0956102	0.220346	NS	Mrgprb1
ENSMUSG00000070565	4897.75	0.0458046	0.0565341	0.377672	0.564867	NS	Rasal2
ENSMUSG00000070570	583.789	-0.14005	0.140658	0.178328	0.342886	NS	Slc17a7
ENSMUSG00000070576	2788.85	0.506407	0.125643	7.0454e-06	9.40155e-05	Up	Mn1
ENSMUSG00000070577	979.341	-0.100798	0.0935848	0.217551	0.391154	NS	Gm572
ENSMUSG00000070583	514.377	-0.356843	0.137369	0.00154508	0.008741	Down	Fv1
ENSMUSG00000070604	163.475	0.181518	0.189401	0.123382	0.264748	NS	Vsig10l
ENSMUSG00000070605	198.777	0.316618	0.158121	0.00979287	0.0385322	Up	Zfp992
ENSMUSG00000070637	20.2477	-0.0396417	0.183872	0.587734	0.741333	NS	Srarp
ENSMUSG00000070639	685.909	-0.161387	0.105162	0.070746	0.176529	NS	Lrrc8b
ENSMUSG00000070643	1178.4	-0.0625734	0.0798302	0.389226	0.576056	NS	Sox13
ENSMUSG00000070644	25.5962	0.0515871	0.190094	0.461594	0.641421	NS	Etnk2
ENSMUSG00000070691	53.2957	1.17942	0.341468	3.23466e-05	0.000342389	Up	Runx3
ENSMUSG00000070697	622.988	-0.259259	0.100618	0.0032207	0.0160076	Down	Utp3
ENSMUSG00000070699	392.015	-0.20265	0.0976731	0.0176065	0.0612537	NS	Sars2
ENSMUSG00000070705	501.514	-0.239366	0.0907103	0.00322394	0.0160183	Down	Eid2b
ENSMUSG00000070709	401.899	0.0672399	0.098082	0.429365	0.613313	NS	Zfp974
ENSMUSG00000070713	374.085	-0.374327	0.115901	0.000223244	0.00175416	Down	Hmgn2-ps
ENSMUSG00000070720	276.203	0.180771	0.117927	0.063269	0.162338	NS	Tmem200b
ENSMUSG00000070730	714.326	0.115015	0.0828055	0.125184	0.267167	NS	Rmdn3
ENSMUSG00000070732	8.7649	0.0725116	0.200985	0.280808	0.465594	NS	Rbm44
ENSMUSG00000070733	6633.46	-0.0955636	0.0477945	0.0386925	0.112058	NS	Fryl
ENSMUSG00000070737	63.2943	0.385801	0.220537	0.0108934	0.0421063	Up	Tmem35b
ENSMUSG00000070738	3999.14	-0.0408185	0.0504599	0.41005	0.594538	NS	Dgkd
ENSMUSG00000070780	107.523	0.646608	0.198135	9.35161e-05	0.000844981	Up	Rbm47
ENSMUSG00000070802	301.183	-0.562918	0.132169	1.95816e-06	3.09015e-05	Down	Pnma8b
ENSMUSG00000070803	861.807	-0.238155	0.18987	0.0548289	0.145853	NS	Cited4
ENSMUSG00000070808	5058.18	0.00796493	0.0679726	0.902185	0.946508	NS	Bicra
ENSMUSG00000070814	783.502	-0.0857623	0.08684	0.269743	0.453543	NS	Zswim9
ENSMUSG00000070822	164.353	0.148016	0.1863	0.184664	0.350979	NS	Zscan18
ENSMUSG00000070858	25.1412	-0.0354427	0.174891	0.670476	0.80084	NS	Nicol1
ENSMUSG00000070867	8597.86	-0.196795	0.0803725	0.00631896	0.0275239	Down	Trabd2b
ENSMUSG00000070868	11.3157	0.0647596	0.200129	0.292106	0.478335	NS	Skint3
ENSMUSG00000070871	902.877	-0.0888453	0.0590968	0.108365	0.24185	NS	Ccnyl1
ENSMUSG00000070873	108.16	0.111187	0.180105	0.284482	0.470042	NS	Lilra5
ENSMUSG00000070883	40.0162	0.0273057	0.156929	0.773577	0.868956	NS	Cfap210
ENSMUSG00000070891	13.5114	0.00303886	0.175295	0.969922	0.983647	NS	Gm12689
ENSMUSG00000070923	7100.29	-0.0779326	0.0484939	0.0953201	0.219988	NS	Klhl9
ENSMUSG00000070934	1676.09	-0.00867936	0.0615069	0.887377	0.938952	NS	Rraga
ENSMUSG00000070939	1739.37	0.109593	0.125998	0.267954	0.451103	NS	Tgfbrap1
ENSMUSG00000070942	205.025	-0.0230836	0.145521	0.81265	0.893798	NS	Il1rl2
ENSMUSG00000070953	333.609	-0.0505268	0.0867879	0.516273	0.684167	NS	Rabepk
ENSMUSG00000070972	1270.6	-0.110446	0.0662185	0.0743305	0.183324	NS	Dnajc25
ENSMUSG00000071001	145.091	-0.231141	0.189799	0.0599224	0.155928	NS	Hrct1
ENSMUSG00000071005	6.49615	0.0184095	0.193554	0.617207	0.763419	NS	Ccl19
ENSMUSG00000071014	3264.01	-0.321389	0.0791859	1.24576e-05	0.000153418	Down	Ndufb6
ENSMUSG00000071036	6.11412	0.0010805	0.192076	0.97926	0.987735	NS	Gm10309
ENSMUSG00000071037	176.733	-0.0574935	0.0987333	0.499768	0.671376	NS	Camkmt
ENSMUSG00000071042	2544.68	-0.179021	0.104132	0.0460245	0.127776	NS	Rasgrp3
ENSMUSG00000071054	2644.08	-0.123765	0.0445748	0.00423667	0.0199248	Down	Safb
ENSMUSG00000071064	2365.18	-0.051609	0.116383	0.58185	0.736816	NS	Zfp827
ENSMUSG00000071068	20.6334	-0.0643142	0.204746	0.18716	0.354077	NS	Treml2
ENSMUSG00000071072	3132.74	-0.0452347	0.0721706	0.501402	0.67281	NS	Ptges3
ENSMUSG00000071073	18.9847	0.0646328	0.191518	0.395729	0.582162	NS	Lrrc73
ENSMUSG00000071074	1820.69	0.0329106	0.0768639	0.640509	0.779842	NS	Yipf3
ENSMUSG00000071076	3199.14	0.112262	0.0973779	0.185783	0.352338	NS	Jund
ENSMUSG00000071078	168.838	-0.0227195	0.120059	0.810532	0.892612	NS	Nr2c2ap
ENSMUSG00000071103	150.487	0.065835	0.129695	0.505457	0.67611	NS	Cfap96
ENSMUSG00000071172	4988	0.0737298	0.0682233	0.248788	0.429215	NS	Srsf3
ENSMUSG00000071176	2175.9	0.0908682	0.0910991	0.268129	0.451294	NS	Arhgef10
ENSMUSG00000071180	817.452	0.0451983	0.116052	0.629922	0.772586	NS	Smim15
ENSMUSG00000071192	49.4786	0.0279859	0.161059	0.763911	0.862286	NS	Wfikkn1
ENSMUSG00000071203	156.157	0.435006	0.133437	0.000163158	0.00134443	Up	Naip5
ENSMUSG00000071226	1974.67	-0.237968	0.101233	0.00689363	0.0294054	Down	Cecr2
ENSMUSG00000071252	409.477	0.00649753	0.0934654	0.944059	0.970821	NS	2210408I21Rik
ENSMUSG00000071253	1876.27	-0.107311	0.0561833	0.0523298	0.14061	NS	Slc25a16
ENSMUSG00000071256	343.047	-0.0286403	0.0916889	0.72382	0.835934	NS	Zfp213
ENSMUSG00000071266	186.947	-0.0766423	0.139992	0.441061	0.623263	NS	Zfp946
ENSMUSG00000071267	552.453	0.242912	0.0718914	0.000298091	0.00223333	Up	Zfp942
ENSMUSG00000071281	335.169	0.00772393	0.109068	0.933862	0.964989	NS	Zfp65
ENSMUSG00000071291	233.569	-0.0604812	0.124203	0.531969	0.696771	NS	Zfp58
ENSMUSG00000071302	734.383	0.110354	0.0567686	0.0416185	0.118615	NS	Zfp1006
ENSMUSG00000071317	3396.8	-0.125292	0.0579074	0.0221963	0.0733981	NS	Bves
ENSMUSG00000071324	1238.79	-0.713865	0.168367	1.52118e-06	2.48325e-05	Down	Armc2
ENSMUSG00000071337	2099.34	-0.0436711	0.134832	0.65588	0.791403	NS	Tia1
ENSMUSG00000071342	3199.35	0.0412935	0.128836	0.650863	0.788204	NS	Lsmem1
ENSMUSG00000071347	975.503	-0.445516	0.115993	1.63673e-05	0.000192375	Down	C1qtnf9
ENSMUSG00000071350	358.83	-0.0775593	0.0944936	0.351531	0.540466	NS	Setdb2
ENSMUSG00000071359	608.607	0.0797292	0.0995417	0.366619	0.554438	NS	Tbpl1
ENSMUSG00000071369	4240.08	-0.122791	0.0504168	0.0109854	0.0423506	Down	Map3k5
ENSMUSG00000071379	1624.51	-0.0729071	0.0715377	0.291975	0.478315	NS	Hpcal1
ENSMUSG00000071415	1690.6	-0.172442	0.138157	0.100052	0.227901	NS	Rpl23
ENSMUSG00000071424	7.91121	-0.020379	0.190831	0.674178	0.803002	NS	Grid2
ENSMUSG00000071451	146.108	-0.113405	0.119778	0.238381	0.41699	NS	Psmg4
ENSMUSG00000071454	238.984	0.184167	0.0992944	0.0332578	0.0997983	NS	Dtnb
ENSMUSG00000071477	659.495	0.0366459	0.08461	0.631603	0.773615	NS	Zfp777
ENSMUSG00000071478	64.7027	0.0377095	0.162189	0.687912	0.811868	NS	H2ac7
ENSMUSG00000071497	272.342	-0.151615	0.138703	0.145817	0.297341	NS	Nutf2-ps1
ENSMUSG00000071516	28.8024	0.0895537	0.197133	0.295486	0.48199	NS	H2ac13
ENSMUSG00000071528	6229.83	-0.650887	0.0790172	9.82384e-18	2.94555e-15	Down	Atp5mk
ENSMUSG00000071528	6229.83	-0.650887	0.0790172	9.82384e-18	2.94555e-15	Down	Atp5mk
ENSMUSG00000071531	62.8283	0.186402	0.198437	0.116763	0.254522	NS	Gprin2
ENSMUSG00000071533	2672.09	0.019527	0.062556	0.740837	0.847429	NS	Pcnp
ENSMUSG00000071537	28.5806	0.0840748	0.185707	0.359686	0.547921	NS	Klrg2
ENSMUSG00000071540	10274.9	-0.0413225	0.0914552	0.642509	0.781565	NS	3425401B19Rik
ENSMUSG00000071547	482.677	-0.49268	0.0865246	1.58984e-09	6.29592e-08	Down	Nt5dc2
ENSMUSG00000071551	161.952	-0.035812	0.155259	0.719252	0.832912	NS	Akr1c19
ENSMUSG00000071573	197.818	-0.144848	0.141538	0.166949	0.327305	NS	Rnls
ENSMUSG00000071586	13.8661	-0.0647708	0.177514	0.470893	0.648636	NS	Gm10337
ENSMUSG00000071604	2806.54	-0.0321786	0.0769706	0.629621	0.772281	NS	Entrep1
ENSMUSG00000071632	453.109	-0.13255	0.082171	0.0743937	0.183419	NS	2510002D24Rik
ENSMUSG00000071636	18.3876	-0.870831	0.521291	0.00284346	0.01445	Down	Rimbp3
ENSMUSG00000071637	512.497	0.0633445	0.136038	0.534635	0.69886	NS	Cebpd
ENSMUSG00000071644	7588.94	-0.00775543	0.0547541	0.880317	0.934173	NS	Eef1g
ENSMUSG00000071645	613.323	0.0767038	0.0704524	0.231684	0.408289	NS	Tut1
ENSMUSG00000071646	2040.08	-0.0508492	0.0535782	0.302428	0.489778	NS	Mta2
ENSMUSG00000071647	756.351	0.190156	0.0795572	0.00861684	0.0349857	Up	Eml3
ENSMUSG00000071648	552.137	-0.175957	0.133096	0.0913037	0.213147	NS	Rom1
ENSMUSG00000071649	1024.9	-0.145737	0.0837632	0.0533619	0.142778	NS	B3gat3
ENSMUSG00000071650	4095.12	0.0465632	0.0526974	0.359202	0.547618	NS	Ganab
ENSMUSG00000071652	763.957	0.053241	0.0632705	0.372933	0.56041	NS	Ints5
ENSMUSG00000071653	104.648	0.0984905	0.155921	0.341355	0.529922	NS	1810009A15Rik
ENSMUSG00000071654	594.092	-0.103899	0.0739429	0.123473	0.264789	NS	Uqcc3
ENSMUSG00000071655	1726.32	0.0210001	0.0664191	0.723096	0.835527	NS	Ubxn1
ENSMUSG00000071656	241.128	0.000479159	0.138296	0.997326	0.998549	NS	Lrrn4cl
ENSMUSG00000071657	817.19	0.0758245	0.0776138	0.278688	0.462984	NS	Bscl2
ENSMUSG00000071659	5043.2	-0.0444024	0.0471	0.331255	0.520736	NS	Hnrnpul2
ENSMUSG00000071660	755.8	-0.0738343	0.069226	0.252823	0.434238	NS	Ttc9c
ENSMUSG00000071661	97.9268	0.0659263	0.143733	0.485463	0.659824	NS	Zbtb3
ENSMUSG00000071662	678.589	-0.0912137	0.0681617	0.156905	0.313154	NS	Polr2g
ENSMUSG00000071669	820.814	0.10495	0.0753247	0.130953	0.27564	NS	Snx29
ENSMUSG00000071708	2135.75	-0.018695	0.0638929	0.756438	0.8572	NS	Sms
ENSMUSG00000071711	752.96	-0.150032	0.162919	0.169445	0.330566	NS	Mpst
ENSMUSG00000071713	73.9328	0.241079	0.16423	0.0425953	0.120626	NS	Csf2rb
ENSMUSG00000071714	109.442	0.992151	0.285838	3.34278e-05	0.000351866	Up	Csf2rb2
ENSMUSG00000071715	61.9383	0.666852	0.25839	0.000707648	0.00457403	Up	Ncf4
ENSMUSG00000071722	134.018	0.522168	0.143665	3.23973e-05	0.000342679	Up	Spin4
ENSMUSG00000071723	39.9714	0.319081	0.284919	0.0333993	0.100021	NS	Gspt2
ENSMUSG00000071724	25.9826	0.15243	0.240627	0.117178	0.255275	NS	Smpd5
ENSMUSG00000071748	748.657	-0.00662273	0.0939578	0.934854	0.965576	NS	Styx-ps
ENSMUSG00000071757	2366.97	-0.280883	0.0808088	0.00016896	0.0013837	Down	Zhx2
ENSMUSG00000071847	288.527	0.153173	0.146484	0.155345	0.311029	NS	Apcdd1
ENSMUSG00000071855	45.8883	0.45358	0.274536	0.00900697	0.0361636	Up	Ccdc112
ENSMUSG00000071856	5796.48	-0.170886	0.0831872	0.0238191	0.077354	NS	Mcc
ENSMUSG00000071862	21.1043	-0.0719758	0.198309	0.307911	0.495762	NS	Lrrtm2
ENSMUSG00000071866	3278.97	0.123208	0.131564	0.226554	0.402094	NS	Ppia
ENSMUSG00000071893	10.9834	0.0911816	0.203498	0.253379	0.434937	NS	Vmn1r4
ENSMUSG00000071984	2160.09	0.426707	0.148455	0.000621958	0.00410873	Up	Fndc1
ENSMUSG00000072066	47.4341	0.122868	0.184035	0.245221	0.425065	NS	Zfp1008
ENSMUSG00000072082	60.9446	0.103331	0.173322	0.316684	0.505402	NS	Ccnf
ENSMUSG00000072115	115.139	0.281132	0.20924	0.037195	0.108923	NS	Ang
ENSMUSG00000072214	250.539	1.04877	0.356684	0.000191792	0.00154401	Up	Septin5
ENSMUSG00000072235	3811.21	0.305218	0.0958451	0.000293758	0.00220762	Up	Tuba1a
ENSMUSG00000072244	58.2005	0.0603146	0.158822	0.540949	0.703952	NS	Trim6
ENSMUSG00000072258	714.022	-0.0167994	0.0806706	0.818667	0.896761	NS	Taf1a
ENSMUSG00000072294	2889.03	-0.0730699	0.0857096	0.343	0.531466	NS	Klf12
ENSMUSG00000072437	21.8889	0.0688596	0.187908	0.40681	0.592178	NS	Nanos1
ENSMUSG00000072476	10.011	-0.083781	0.197124	0.303848	0.49105	NS	Rnf26rt
ENSMUSG00000072494	138.054	0.0718187	0.131047	0.469712	0.647617	NS	Ppp1r3e
ENSMUSG00000072501	5378.79	-0.148471	0.0861275	0.0525034	0.140994	NS	Phf20l1
ENSMUSG00000072568	1149.94	0.0636792	0.0966163	0.450201	0.630839	NS	Lratd2
ENSMUSG00000072571	24.6525	-0.118077	0.197574	0.233412	0.41025	NS	Tmem253
ENSMUSG00000072572	53.7276	-0.149498	0.199125	0.169569	0.330703	NS	Slc39a2
ENSMUSG00000072582	415.005	-0.175009	0.108602	0.0559346	0.148124	NS	Ptrh2
ENSMUSG00000072596	8.59107	0.0342761	0.193094	0.496973	0.669681	NS	Ear2
ENSMUSG00000072620	332.4	0.347546	0.18468	0.0100227	0.0392676	Up	Slfn2
ENSMUSG00000072623	493.719	0.211142	0.111421	0.0289839	0.090104	NS	Zfp9
ENSMUSG00000072640	1722.88	-0.227516	0.0856052	0.00343658	0.0168568	Down	Lyrm9
ENSMUSG00000072647	249.074	0.0395072	0.108731	0.663746	0.79673	NS	Adam1a
ENSMUSG00000072676	169.059	0.126121	0.166635	0.248787	0.429215	NS	Tmem254
ENSMUSG00000072694	91.5722	0.116812	0.123441	0.233633	0.41059	NS	Gm57857
ENSMUSG00000072694	91.5722	0.116812	0.123441	0.233633	0.41059	NS	Gm57857
ENSMUSG00000072704	2167.11	-0.0845579	0.196877	0.297317	0.48392	NS	Smim10l1
ENSMUSG00000072720	30249.3	-0.104081	0.0586617	0.0606462	0.157256	NS	Myo18b
ENSMUSG00000072762	41.7669	0.174588	0.207015	0.131368	0.276149	NS	4930522L14Rik
ENSMUSG00000072763	18.5558	0.132439	0.238494	0.10606	0.238262	NS	Zfp1007
ENSMUSG00000072770	130.436	-0.0127385	0.138343	0.895768	0.943076	NS	Acrbp
ENSMUSG00000072772	1581.85	-0.217513	0.148437	0.0496091	0.134973	NS	Grcc10
ENSMUSG00000072774	140.586	0.207954	0.187894	0.0895098	0.210043	NS	Zfp951
ENSMUSG00000072825	1041.26	0.133226	0.0794714	0.0674611	0.170305	NS	Cep170b
ENSMUSG00000072849	5.81371	0.00363554	0.194106	0.893484	0.941818	NS	Serpina1e
ENSMUSG00000072872	834.359	0.084752	0.0731494	0.211651	0.384611	NS	Rybp
ENSMUSG00000072872	834.359	0.084752	0.0731494	0.211651	0.384611	NS	Rybp
ENSMUSG00000072875	703.847	-0.0172117	0.0805531	0.814083	0.894243	NS	Gpr27
ENSMUSG00000072889	543.185	0.273083	0.0744217	8.4562e-05	0.000776491	Up	Nfxl1
ENSMUSG00000072915	249.763	0.311113	0.120329	0.00246914	0.0128529	Up	Gm12258
ENSMUSG00000072919	42.0371	-0.265076	0.282673	0.0483277	0.132468	NS	Noxred1
ENSMUSG00000072941	1718.29	0.47105	0.127939	3.2674e-05	0.000344875	Up	Sod3
ENSMUSG00000072946	9226.87	-0.214375	0.0728511	0.00144402	0.00828083	Down	Ptgr2
ENSMUSG00000072949	534.265	-0.40499	0.193602	0.00430743	0.0201737	Down	Acot1
ENSMUSG00000072964	307.204	-0.372919	0.127328	0.000589613	0.00393482	Down	Bhlhb9
ENSMUSG00000072966	63.2387	1.56955	0.490928	7.9323e-05	0.000736997	Up	Gprasp2
ENSMUSG00000072969	545.026	-0.00157791	0.0844853	0.976881	0.987353	NS	Armcx5
ENSMUSG00000072972	226.355	0.0730196	0.105719	0.413704	0.598006	NS	Adam4
ENSMUSG00000072974	142.91	0.0675369	0.120133	0.479638	0.655326	NS	Gm4787
ENSMUSG00000072980	25.6684	0.294921	0.414823	0.0333422	0.0999109	NS	Oip5
ENSMUSG00000073002	473.31	0.0262443	0.107043	0.770865	0.8671	NS	Vamp5
ENSMUSG00000073008	8.80992	0.0632324	0.201687	0.260397	0.443411	NS	Gpr174
ENSMUSG00000073016	594.289	0.0642938	0.0928322	0.433731	0.617359	NS	Uprt
ENSMUSG00000073062	588.971	0.144108	0.0599666	0.0113588	0.0434933	Up	Zxdb
ENSMUSG00000073077	18.3402	0.0587283	0.193527	0.393227	0.579894	NS	Cfap47
ENSMUSG00000073079	2068.23	-0.11914	0.120366	0.213632	0.38685	NS	Srp54a
ENSMUSG00000073096	224.397	1.19486	0.570158	0.00164911	0.00920893	Up	Lrrc61
ENSMUSG00000073125	23.8078	-0.0304159	0.193659	0.499478	0.671333	NS	Xlr3b
ENSMUSG00000073131	1172.28	0.0747342	0.150103	0.463384	0.642633	NS	Vma21
ENSMUSG00000073139	777.695	0.0535289	0.0792029	0.438278	0.620649	NS	Tmem185a
ENSMUSG00000073155	2871.4	0.0524829	0.0605269	0.367401	0.555278	NS	Stmp1
ENSMUSG00000073158	18.8357	0.278038	0.341391	0.0423012	0.119979	NS	9030624G23Rik
ENSMUSG00000073176	408.15	-0.0847116	0.0965616	0.312313	0.500654	NS	Zfp449
ENSMUSG00000073197	8.39745	0.15352	0.286052	0.0135334	0.0498578	Up	5730507C01Rik
ENSMUSG00000073207	9.52134	-0.049564	0.197534	0.331362	0.520737	NS	Ccdc160
ENSMUSG00000073209	10.0825	-0.0486872	0.196009	0.370683	0.558171	NS	Klf14
ENSMUSG00000073293	39.1022	-0.0842009	0.172058	0.390767	0.577522	NS	Nudt10
ENSMUSG00000073295	102.48	-0.0647611	0.125676	0.504867	0.675494	NS	Nudt11
ENSMUSG00000073295	102.48	-0.0647611	0.125676	0.504867	0.675494	NS	Nudt11
ENSMUSG00000073375	14.7705	-0.697936	0.791125	0.00740289	0.031022	Down	Lrrc30
ENSMUSG00000073407	7.45788	0.037431	0.188819	0.556422	0.716536	NS	Gm6034
ENSMUSG00000073409	442.152	0.420863	0.347653	0.018157	0.062753	NS	H2-Q6
ENSMUSG00000073411	6592.81	0.394627	0.124911	0.000272988	0.00208026	Up	H2-D1
ENSMUSG00000073412	13.9004	0.0743897	0.199632	0.297788	0.484186	NS	Lst1
ENSMUSG00000073413	9.22321	-0.0472039	0.192308	0.447244	0.628134	NS	Ly6g6d
ENSMUSG00000073414	14.4199	-0.0703578	0.208236	0.14176	0.291593	NS	Mpig6b
ENSMUSG00000073418	1868.88	1.28777	0.334519	7.43661e-06	9.85201e-05	Up	C4b
ENSMUSG00000073421	1012.74	0.98009	0.25915	1.0684e-05	0.000135435	Up	H2-Ab1
ENSMUSG00000073422	807.22	-0.132012	0.0730377	0.0503751	0.136493	NS	Hsd17b8
ENSMUSG00000073423	285.111	0.100644	0.107151	0.265337	0.448806	NS	Zfp414
ENSMUSG00000073427	126.599	0.594507	0.238719	0.00106924	0.00650219	Up	Gm4924
ENSMUSG00000073433	21.6295	1.67009	0.452225	1.19487e-05	0.000148758	Up	Arhgdig
ENSMUSG00000073434	240.013	0.0362843	0.120718	0.70364	0.822817	NS	Wdr90
ENSMUSG00000073435	68.5761	0.188348	0.231325	0.108873	0.242688	NS	Nme3
ENSMUSG00000073436	1130.09	-0.0305212	0.0827787	0.683355	0.808947	NS	Eme2
ENSMUSG00000073460	39.3013	0.123197	0.177275	0.248706	0.429202	NS	Pnldc1
ENSMUSG00000073468	508.749	0.196096	0.100194	0.0238037	0.0773212	NS	Sft2d1
ENSMUSG00000073471	1200.94	-0.14157	0.0662057	0.02255	0.0741836	NS	Rsph3a
ENSMUSG00000073481	1340.47	-0.051875	0.046709	0.239153	0.417732	NS	Mtarc2
ENSMUSG00000073489	321.401	0.686071	0.168257	4.47182e-06	6.38484e-05	Up	Ifi204
ENSMUSG00000073490	645.469	0.574403	0.167009	6.11522e-05	0.00058992	Up	Ifi207
ENSMUSG00000073491	125.319	1.01327	0.322914	0.000104304	0.000924267	Up	Ifi213
ENSMUSG00000073492	25.5903	0.265565	0.354855	0.0428073	0.121017	NS	Gm10521
ENSMUSG00000073514	6.42741	0.0208545	0.193818	0.576348	0.732627	NS	Dok6
ENSMUSG00000073530	16.7396	0.02999	0.192154	0.551282	0.712727	NS	Pappa2
ENSMUSG00000073542	513.482	-0.0319943	0.0834394	0.671274	0.801306	NS	Cep76
ENSMUSG00000073555	89.8752	1.35341	0.241418	1.36557e-09	5.47577e-08	Up	Iigp1c
ENSMUSG00000073557	27464.4	-0.138006	0.0441516	0.00128866	0.00759753	Down	Ppp1r12b
ENSMUSG00000073563	951.822	0.113453	0.0775797	0.111923	0.247311	NS	Csnk1g3
ENSMUSG00000073591	259.593	0.195125	0.313306	0.0462705	0.128053	NS	Pcdhb22
ENSMUSG00000073599	400.748	0.0493901	0.100557	0.56718	0.725304	NS	Ecscr
ENSMUSG00000073600	6686.63	0.0424958	0.057041	0.521217	0.687901	NS	Prob1
ENSMUSG00000073608	489.327	-0.490781	0.159514	0.000212453	0.00168176	Down	Gal3st2c
ENSMUSG00000073609	1928.27	-0.149468	0.0658843	0.0160905	0.0568956	NS	D2hgdh
ENSMUSG00000073616	806.491	-0.280933	0.118811	0.00494734	0.0225945	Down	Cops9
ENSMUSG00000073633	56.0778	0.0471149	0.163701	0.619517	0.764914	NS	Fbxo36
ENSMUSG00000073639	3899.25	-0.0625207	0.0789584	0.348137	0.537005	NS	Rab18
ENSMUSG00000073643	1282.18	-0.001978	0.180373	0.974797	0.986412	NS	Wdfy1
ENSMUSG00000073650	22.4025	0.0540659	0.177902	0.532149	0.69684	NS	Catip
ENSMUSG00000073664	16575.9	0.00613051	0.0510867	0.853131	0.917718	NS	Nbeal1
ENSMUSG00000073676	1850.12	-0.415355	0.0847901	1.51792e-07	3.32359e-06	Down	Hspe1
ENSMUSG00000073678	822.378	-0.0305286	0.0921847	0.705158	0.823936	NS	Pgap1
ENSMUSG00000073680	214.232	-0.100576	0.133562	0.316429	0.505103	NS	Tmem88b
ENSMUSG00000073684	265.414	0.280076	0.118229	0.00529407	0.0238225	Up	Faap20
ENSMUSG00000073700	5228.23	-0.246222	0.0940332	0.00302058	0.0151964	Down	Klhl21
ENSMUSG00000073702	3721.2	-0.124826	0.0708473	0.0566582	0.149635	NS	Rpl31
ENSMUSG00000073705	16.0193	0.0616732	0.195008	0.368622	0.556436	NS	Cenps
ENSMUSG00000073725	2930.67	0.0877143	0.050418	0.0715077	0.177946	NS	Lmbrd1
ENSMUSG00000073733	37.3551	0.0148799	0.164367	0.870561	0.928042	NS	Cplane2
ENSMUSG00000073755	854.525	0.257959	0.150356	0.0259492	0.0828975	NS	5730409E04Rik
ENSMUSG00000073758	122.865	-0.107659	0.143733	0.296807	0.4835	NS	Sh3d21
ENSMUSG00000073771	131.541	0.0312919	0.159612	0.742059	0.848364	NS	Btbd19
ENSMUSG00000073775	742.55	-0.0532108	0.0727515	0.426991	0.611494	NS	Kti12
ENSMUSG00000073791	98.4993	0.332081	0.188554	0.0141556	0.0517607	NS	Efcab7
ENSMUSG00000073792	579.531	0.141924	0.112654	0.13042	0.27499	NS	Alg6
ENSMUSG00000073802	33.0581	1.06171	0.524497	0.00191495	0.0104048	Up	Cdkn2b
ENSMUSG00000073805	17.0519	-0.0374188	0.187078	0.574481	0.731076	NS	Insyn2a
ENSMUSG00000073838	6458.27	-0.217883	0.0941426	0.0085749	0.0348788	Down	Tufm
ENSMUSG00000073856	41.5053	0.0605983	0.179049	0.492319	0.665545	NS	Iqck
ENSMUSG00000073876	13.5381	0.00397592	0.195268	0.812313	0.893798	NS	Il11ra3
ENSMUSG00000073878	91.6658	-0.00165651	0.187991	0.972591	0.984994	NS	Ccl21f
ENSMUSG00000073888	140.002	-0.076394	0.116701	0.417228	0.601503	NS	Ccl27a
ENSMUSG00000073888	140.002	-0.076394	0.116701	0.417228	0.601503	NS	Ccl27a
ENSMUSG00000073888	140.002	-0.076394	0.116701	0.417228	0.601503	NS	Ccl27a
ENSMUSG00000073889	2785.25	0.236807	0.0439684	2.81457e-08	7.77286e-07	Up	Il11ra1
ENSMUSG00000073910	120.384	-0.319364	0.176282	0.0129612	0.0482369	Down	Mob3b
ENSMUSG00000073940	7501.37	-0.312382	0.279274	0.0302423	0.0931292	NS	Hbb-bt
ENSMUSG00000073968	601.995	-0.157577	0.0664186	0.0113339	0.043436	Down	Trim68
ENSMUSG00000073973	7.76601	0.223312	0.429047	0.00691943	0.0294753	Up	Or52k2
ENSMUSG00000073975	19.6451	1.58273	0.744115	0.00141561	0.00816895	Up	Or51r1
ENSMUSG00000073982	602.821	0.0819826	0.0769617	0.24181	0.420658	NS	Rhog
ENSMUSG00000073987	318.721	0.315732	0.112779	0.00129894	0.0076428	Up	Ggh
ENSMUSG00000073988	36.1828	0.0426019	0.178953	0.602286	0.752896	NS	Ttpa
ENSMUSG00000074001	1147.88	-0.0329053	0.0980622	0.697097	0.818162	NS	Klhl40
ENSMUSG00000074003	7.16329	0.047819	0.191206	0.463234	0.642633	NS	Gucy2d
ENSMUSG00000074006	20.6786	0.399659	0.5338	0.0208465	0.0697511	NS	Omp
ENSMUSG00000074030	2133.76	0.00656223	0.0531606	0.900335	0.945648	NS	Exoc8
ENSMUSG00000074063	126.602	-0.112559	0.198826	0.237924	0.416289	NS	Osgin1
ENSMUSG00000074064	4051.07	-0.246074	0.0790425	0.000679032	0.00441822	Down	Mlycd
ENSMUSG00000074071	15.703	0.0890479	0.214802	0.145618	0.297187	NS	Fam169b
ENSMUSG00000074088	622.438	-0.0473162	0.0750958	0.519334	0.686403	NS	Snrnp40
ENSMUSG00000074093	1716.77	-0.1791	0.0732174	0.00813295	0.0334415	Down	Svip
ENSMUSG00000074102	1384.86	-0.0953116	0.05004	0.0482394	0.132334	NS	Rbm15b
ENSMUSG00000074129	6735.76	0.147493	0.0533929	0.00395695	0.0188548	Up	Rpl13a
ENSMUSG00000074141	48.5419	0.0646896	0.170337	0.496712	0.669512	NS	Il4i1
ENSMUSG00000074141	48.5419	0.0646896	0.170337	0.496712	0.669512	NS	Il4i1
ENSMUSG00000074151	768.667	0.541691	0.226849	0.00161885	0.00907794	Up	Nlrc5
ENSMUSG00000074158	265.174	0.383101	0.14651	0.00160684	0.00902779	Up	Zfp976
ENSMUSG00000074165	392.046	0.0518469	0.181505	0.529485	0.694743	NS	Zfp788
ENSMUSG00000074166	330.784	0.130444	0.0876524	0.0983043	0.224687	NS	AW146154
ENSMUSG00000074170	705.219	-0.216537	0.0894535	0.00678249	0.0290698	Down	Plekhf1
ENSMUSG00000074182	349.777	-0.182881	0.124278	0.0735565	0.181874	NS	Znhit6
ENSMUSG00000074183	39.4686	0.000350747	0.172457	0.998068	0.998816	NS	Gsta1
ENSMUSG00000074194	115.866	-0.168205	0.132746	0.10293	0.233049	NS	Zfp791
ENSMUSG00000074207	246.479	-0.300705	0.314765	0.0339387	0.101224	NS	Adh1
ENSMUSG00000074210	27.5091	-0.0602355	0.179973	0.485129	0.659824	NS	NA
ENSMUSG00000074211	475.188	-0.0879828	0.119254	0.354532	0.543205	NS	Sdhaf1
ENSMUSG00000074212	2212.17	0.0585969	0.0469975	0.210191	0.382809	NS	Dnajb14
ENSMUSG00000074215	130.734	-0.502017	0.177873	0.000468111	0.00324409	Down	Gm10643
ENSMUSG00000074217	49.674	-0.0223827	0.168735	0.796194	0.884227	NS	Misp3
ENSMUSG00000074218	8645.88	-0.753268	0.0966907	4.80821e-16	9.17431e-14	Down	Cox7a1
ENSMUSG00000074220	128.088	0.147722	0.176937	0.18627	0.353028	NS	Zfp382
ENSMUSG00000074221	2027.95	-0.046824	0.169108	0.608955	0.757763	NS	Zfp568
ENSMUSG00000074227	704.214	-0.183517	0.102585	0.0373791	0.109288	NS	Spint2
ENSMUSG00000074238	881.009	0.0813186	0.18102	0.390409	0.577253	NS	Ap1ar
ENSMUSG00000074240	16.4039	-0.0115993	0.185577	0.846126	0.913161	NS	Cib3
ENSMUSG00000074247	736.296	-0.0149127	0.152971	0.87485	0.931129	NS	Dda1
ENSMUSG00000074264	317.094	-0.50484	0.165783	0.000228665	0.0017908	Down	Amy1
ENSMUSG00000074272	919.802	-0.067509	0.106236	0.447778	0.628564	NS	Ceacam1
ENSMUSG00000074277	10.8857	-0.108947	0.221871	0.140966	0.290692	NS	Phldb3
ENSMUSG00000074282	101.209	0.151858	0.169864	0.174483	0.337259	NS	Zfp94
ENSMUSG00000074283	102.947	0.0352848	0.161825	0.707921	0.825918	NS	Zfp109
ENSMUSG00000074305	6742.68	-0.0342481	0.0402411	0.355258	0.544163	NS	Peak1
ENSMUSG00000074340	39.0326	-0.116043	0.200561	0.227623	0.403455	NS	Ovgp1
ENSMUSG00000074342	40.3803	0.0708412	0.179502	0.434713	0.617942	NS	I830077J02Rik
ENSMUSG00000074345	16.7369	0.173054	0.275774	0.0680789	0.171412	NS	Tnfaip8l3
ENSMUSG00000074358	305.137	-0.0194786	0.0866723	0.802467	0.888191	NS	Ccdc61
ENSMUSG00000074364	8393.66	-0.138125	0.0709438	0.0355966	0.10525	NS	Ehd2
ENSMUSG00000074384	52.8832	0.369075	0.371771	0.0258171	0.0825474	NS	AI429214
ENSMUSG00000074403	191.145	0.468696	0.211841	0.0030033	0.0151267	Up	H3c13
ENSMUSG00000074405	1199.98	0.0479751	0.153987	0.532238	0.69684	NS	Zfp865
ENSMUSG00000074406	658.914	0.0475524	0.0760935	0.485222	0.659824	NS	Zfp628
ENSMUSG00000074449	37.4647	-0.040932	0.157591	0.669333	0.800476	NS	Potefam3a
ENSMUSG00000074457	1200.88	-0.018431	0.124692	0.847134	0.913676	NS	S100a16
ENSMUSG00000074476	51.7323	-0.394548	0.301906	0.0161933	0.057218	NS	Spc24
ENSMUSG00000074480	75.9289	0.0475368	0.166728	0.611316	0.759402	NS	Mex3a
ENSMUSG00000074491	13.889	-0.0908972	0.214109	0.15492	0.310357	NS	Clec4g
ENSMUSG00000074500	36.8873	-0.0544655	0.18586	0.4807	0.656118	NS	Zfp558
ENSMUSG00000074505	163.739	-0.1704	0.196755	0.131483	0.276304	NS	Fat3
ENSMUSG00000074513	1139.91	0.181734	0.120664	0.0651046	0.166004	NS	Arfip1
ENSMUSG00000074519	574.73	-0.148459	0.0953742	0.0641967	0.164145	NS	Zfp971
ENSMUSG00000074521	1399.77	-0.15546	0.242989	0.103853	0.234559	NS	Zfp1003
ENSMUSG00000074527	415.718	-0.0984885	0.0923893	0.225476	0.400761	NS	Gm14296
ENSMUSG00000074529	17.1053	-0.0379432	0.168585	0.671623	0.801517	NS	Zfp972
ENSMUSG00000074570	53.1983	0.00295941	0.172817	0.972337	0.984809	NS	Cass4
ENSMUSG00000074576	253.677	0.116656	0.134073	0.256018	0.43819	NS	Mocs3
ENSMUSG00000074577	132.049	1.30913	0.315569	2.15324e-06	3.35832e-05	Up	Ripor3
ENSMUSG00000074579	208.808	-0.174605	0.139911	0.0989037	0.22581	NS	Lekr1
ENSMUSG00000074582	7445.16	-0.0708413	0.0444563	0.101523	0.23043	NS	Arfgef2
ENSMUSG00000074604	11.3555	-0.014785	0.186229	0.802459	0.888191	NS	Mgst2
ENSMUSG00000074607	64.7672	-0.0959759	0.175991	0.336164	0.525081	NS	Tox2
ENSMUSG00000074619	9.56481	-0.116244	0.233949	0.0802546	0.193482	NS	Fundc2b
ENSMUSG00000074622	905.394	0.303165	0.0835903	7.99716e-05	0.000740822	Up	Mafb
ENSMUSG00000074623	113.226	-0.18696	0.171429	0.103595	0.234157	NS	Gm826
ENSMUSG00000074634	349.396	-0.21996	0.227563	0.0747052	0.183847	NS	Tmem267
ENSMUSG00000074643	802.352	-0.178328	0.182091	0.119953	0.25946	NS	Cpne1
ENSMUSG00000074646	30.5756	-0.0490736	0.189144	0.479438	0.655326	NS	6430550D23Rik
ENSMUSG00000074649	868.025	-0.0512067	0.0598216	0.36781	0.555632	NS	Mmp24os1
ENSMUSG00000074652	6293.99	-0.0657893	0.105305	0.457844	0.637356	NS	Myh7b
ENSMUSG00000074656	2059.99	-0.134173	0.0697399	0.0398867	0.11468	NS	Eif2s2
ENSMUSG00000074657	76.7367	0.0975295	0.167149	0.344842	0.533632	NS	Kif5a
ENSMUSG00000074671	136.111	0.538502	0.207368	0.000888075	0.00554981	Up	Tspyl3
ENSMUSG00000074676	183.041	0.318483	0.286329	0.0344832	0.102473	NS	Foxs1
ENSMUSG00000074677	9.88452	0.0498039	0.197946	0.324106	0.51375	NS	Sirpb1c
ENSMUSG00000074682	565.043	-0.174906	0.0958646	0.0356041	0.10525	NS	Zcchc3
ENSMUSG00000074698	7569.3	-0.137474	0.0607543	0.0153956	0.0550843	NS	Csnk2a1
ENSMUSG00000074715	7.80048	0.0796129	0.214178	0.0946403	0.2188	NS	Ccl28
ENSMUSG00000074733	2102.59	0.145272	0.0926669	0.0758712	0.185752	NS	Zfp950
ENSMUSG00000074735	6.61135	-0.0338162	0.200113	0.00377097	0.0180879	Down	NA
ENSMUSG00000074736	29.388	2.59537	0.794254	6.38693e-05	0.000614115	Up	Syndig1
ENSMUSG00000074738	107.894	0.722278	0.20282	2.91417e-05	0.000314354	Up	Fndc10
ENSMUSG00000074743	4450.56	0.0750742	0.105733	0.426806	0.611291	NS	Thbd
ENSMUSG00000074746	2966.67	-0.0702361	0.0504978	0.149542	0.302336	NS	Pdzd8
ENSMUSG00000074748	2004.35	-0.00760901	0.0473251	0.813734	0.894127	NS	Atxn7l3b
ENSMUSG00000074749	1486.22	-0.255403	0.0709829	0.000118763	0.00102699	Down	Kiz
ENSMUSG00000074754	455.03	-0.437386	0.0875192	8.8605e-08	2.05213e-06	Down	Smim26
ENSMUSG00000074766	121.075	1.33722	0.314334	1.35856e-06	2.24269e-05	Up	Ism1
ENSMUSG00000074781	1336.33	-0.0365242	0.14515	0.71527	0.830378	NS	Ube2n
ENSMUSG00000074785	355.278	0.346684	0.136606	0.00244786	0.0127625	Up	Plxnc1
ENSMUSG00000074793	2665.5	-0.0742752	0.0927036	0.359024	0.547403	NS	Hspa12b
ENSMUSG00000074794	2302.66	0.310832	0.221604	0.0284454	0.0888831	NS	Arrdc3
ENSMUSG00000074796	15.3865	0.0759685	0.199362	0.299517	0.485975	NS	Slc4a11
ENSMUSG00000074797	698.28	-0.071655	0.0675087	0.256227	0.438495	NS	Itpa
ENSMUSG00000074802	337.728	0.385805	0.163174	0.00296244	0.0149567	Up	Gas2l3
ENSMUSG00000074811	300.076	0.0791288	0.0948249	0.340993	0.529697	NS	Hps6
ENSMUSG00000074817	32.8304	0.0725224	0.185494	0.4046	0.59013	NS	Papolb
ENSMUSG00000074818	33.8998	0.918744	0.35818	0.000550624	0.0037075	Up	Pdzd7
ENSMUSG00000074824	49.2475	1.03878	0.642814	0.0039587	0.0188548	Up	Rslcan18
ENSMUSG00000074825	664.496	-0.0758186	0.0991567	0.374879	0.562158	NS	Itpripl1
ENSMUSG00000074826	170.783	-0.674338	0.298859	0.00119348	0.00712501	Down	Ramacl
ENSMUSG00000074829	381.423	0.112927	0.211248	0.205439	0.376875	NS	2010315B03Rik
ENSMUSG00000074862	141.436	-0.229342	0.196083	0.0634226	0.162619	NS	BC025920
ENSMUSG00000074863	190.27	0.515719	0.20352	0.00118478	0.00708747	Up	Platr25
ENSMUSG00000074865	185.391	0.18898	0.118106	0.0548618	0.145914	NS	Zfp934
ENSMUSG00000074867	75.1186	0.164063	0.235041	0.124654	0.266349	NS	Zfp808
ENSMUSG00000074874	102.004	-0.0670906	0.157784	0.498431	0.670451	NS	Ctla2b
ENSMUSG00000074884	6163.34	-0.0836456	0.142994	0.406751	0.592172	NS	Serf2
ENSMUSG00000074886	923.736	0.064054	0.0653771	0.298206	0.484597	NS	Grk6
ENSMUSG00000074890	658.179	-0.23397	0.0852944	0.00243654	0.0127168	Down	Lcmt2
ENSMUSG00000074896	543.012	0.772673	0.19595	6.47752e-06	8.75508e-05	Up	Ifit3
ENSMUSG00000074899	225.293	0.0139445	0.116658	0.882315	0.935279	NS	Sptbn5
ENSMUSG00000074909	1572.57	-0.0556796	0.0654482	0.345761	0.53456	NS	Ranbp6
ENSMUSG00000074916	322.692	0.0896218	0.0978432	0.291882	0.478288	NS	Chst14
ENSMUSG00000074918	1723.85	0.0500105	0.0938256	0.543712	0.706484	NS	Inafm2
ENSMUSG00000074922	433.208	-0.0828057	0.10217	0.340291	0.529009	NS	Pabir1
ENSMUSG00000074923	1108.43	0.0496849	0.0733114	0.495514	0.668512	NS	Pak6
ENSMUSG00000074925	3914.28	0.227071	0.0562525	2.49315e-05	0.000276656	Up	Ptar1
ENSMUSG00000074968	33.1363	1.12575	0.513084	0.00127772	0.00754208	Up	Ano3
ENSMUSG00000074971	1071.73	2.11934	0.25893	2.26359e-17	6.15864e-15	Up	Fibin
ENSMUSG00000074994	6302.53	-0.026533	0.040356	0.511611	0.68119	NS	Qser1
ENSMUSG00000075000	318.289	0.00743094	0.112397	0.938881	0.968309	NS	Nrbf2
ENSMUSG00000075012	32.4807	0.154509	0.239825	0.118915	0.257989	NS	Fjx1
ENSMUSG00000075014	179.18	0.349693	0.267752	0.0245265	0.0791791	NS	NA
ENSMUSG00000075028	711.282	-0.109929	0.06934	0.0887418	0.208674	NS	Prdm11
ENSMUSG00000075031	103.301	0.0378813	0.150727	0.699721	0.820128	NS	H2bc3
ENSMUSG00000075033	128.723	0.235182	0.160444	0.0451662	0.125965	NS	Nxpe3
ENSMUSG00000075040	379.742	0.178185	0.0894187	0.025688	0.082224	NS	Zfp408
ENSMUSG00000075054	2562.09	-0.0501828	0.100568	0.562236	0.721556	NS	Yae1d1
ENSMUSG00000075122	58.9873	0.778226	0.293051	0.000501386	0.00342144	Up	Cd80
ENSMUSG00000075224	123.751	-0.0553224	0.168834	0.550441	0.712141	NS	Lrrc55
ENSMUSG00000075225	8.28219	-0.0070804	0.186196	0.902272	0.946532	NS	Ccdc162
ENSMUSG00000075227	231.274	0.0959725	0.107148	0.285563	0.471245	NS	Znhit2
ENSMUSG00000075229	293.337	-0.171398	0.127151	0.0888125	0.208707	NS	Mix23
ENSMUSG00000075232	5004.5	-0.0711412	0.121625	0.453889	0.634103	NS	Amd1
ENSMUSG00000075254	11059.2	-0.031105	0.106536	0.696159	0.817456	NS	Heg1
ENSMUSG00000075256	50.3501	0.807871	0.256101	0.000107186	0.00094468	Up	Cerkl
ENSMUSG00000075266	22.6857	-0.0578201	0.192199	0.407598	0.593031	NS	Cenpw
ENSMUSG00000075270	133.519	-0.1125	0.208925	0.204354	0.375908	NS	Pde11a
ENSMUSG00000075271	319.021	-0.207153	0.123294	0.0384136	0.111646	NS	Ift70a1
ENSMUSG00000075272	77.6173	-0.0141486	0.192472	0.714203	0.830017	NS	Ift70a2
ENSMUSG00000075273	976.291	-0.106244	0.0840107	0.160411	0.318222	NS	Ift70b
ENSMUSG00000075284	1446.52	0.247573	0.0837066	0.00122152	0.00726286	Up	Wipf1
ENSMUSG00000075289	1774.34	-0.1981	0.135171	0.058898	0.154055	NS	Carns1
ENSMUSG00000075307	4268.92	0.0286551	0.068611	0.655373	0.791122	NS	Klhl41
ENSMUSG00000075318	74.3919	0.817735	0.214023	9.62549e-06	0.000123833	Up	Scn2a
ENSMUSG00000075324	1403.81	-0.479394	0.12554	1.52355e-05	0.000181541	Down	Fign
ENSMUSG00000075327	452.817	0.00401597	0.149934	0.965376	0.981612	NS	Zbtb2
ENSMUSG00000075376	5409.05	0.160194	0.0633022	0.0110082	0.0424049	Up	Rc3h2
ENSMUSG00000075408	69.4836	-1.31329	0.257305	1.58378e-08	4.68186e-07	Down	Smim41
ENSMUSG00000075410	38.2355	0.83463	0.261912	9.33143e-05	0.000844506	Up	Prcd
ENSMUSG00000075415	4033.82	-0.0989872	0.105827	0.266078	0.449298	NS	Fnbp1
ENSMUSG00000075419	1124.82	-0.0554225	0.0585638	0.322901	0.512542	NS	Dolk
ENSMUSG00000075420	5.9652	-0.0411728	0.197888	0.305146	0.492422	NS	Smim6
ENSMUSG00000075467	759.44	0.00354136	0.0760201	0.947699	0.972168	NS	Dnlz
ENSMUSG00000075470	4152.56	0.032806	0.0506519	0.514083	0.683026	NS	Alg10b
ENSMUSG00000075486	469.484	-0.0161197	0.0904272	0.839904	0.909282	NS	Commd6
ENSMUSG00000075502	53.4155	-0.0195505	0.1439	0.841085	0.909966	NS	Kbtbd6
ENSMUSG00000075528	636.126	-0.325362	0.103347	0.000378655	0.00273085	Down	Aarsd1
ENSMUSG00000075569	26.5529	-0.135575	0.206045	0.186892	0.353705	NS	Rsph10b
ENSMUSG00000075588	35.4238	-0.049098	0.191635	0.447807	0.628564	NS	Hoxb2
ENSMUSG00000075590	1426.58	-0.0815797	0.0566049	0.130816	0.27557	NS	Nrbp2
ENSMUSG00000075592	1159.53	0.231521	0.0575416	2.55204e-05	0.000282126	Up	Nynrin
ENSMUSG00000075593	12.9048	0.00803089	0.195475	0.616344	0.762746	NS	Gal3st4
ENSMUSG00000075595	7882.05	-0.0637685	0.0570144	0.244114	0.423591	NS	Zfp652
ENSMUSG00000075600	432.619	0.0605361	0.0770828	0.407663	0.593067	NS	Zc3h3
ENSMUSG00000075602	1812.49	-0.0598882	0.178981	0.491971	0.665503	NS	Ly6a
ENSMUSG00000075700	8069.64	-0.0781893	0.0557515	0.142159	0.291948	NS	Selenot
ENSMUSG00000075701	720.386	-0.0279064	0.080208	0.702304	0.821713	NS	Selenos
ENSMUSG00000075702	632.708	0.215855	0.130042	0.0387087	0.112083	NS	Selenom
ENSMUSG00000075703	988.541	-0.117342	0.218372	0.170675	0.332321	NS	Selenoi
ENSMUSG00000075704	1196.65	-0.231199	0.0691631	0.000402007	0.0028769	Down	Txnrd2
ENSMUSG00000075705	3486.87	0.0550785	0.0917298	0.502829	0.673725	NS	Msrb1
ENSMUSG00000075706	12358.9	-0.0904839	0.0502204	0.0579139	0.152023	NS	Gpx4
ENSMUSG00000075707	10.2505	0.0660544	0.203596	0.228173	0.404089	NS	Dio3
ENSMUSG00000076430	24.095	-0.00217178	0.182614	0.972689	0.985025	NS	Hus1b
ENSMUSG00000076431	3310.64	-0.110416	0.15821	0.282815	0.468024	NS	Sox4
ENSMUSG00000076432	3267.32	0.141599	0.0481583	0.00232467	0.0122504	Up	Ywhaq
ENSMUSG00000076433	89.5725	0.138932	0.161549	0.204001	0.375634	NS	Cep295nl
ENSMUSG00000076434	16.5202	-0.116126	0.219898	0.159564	0.3171	NS	Wfdc3
ENSMUSG00000076435	2028.59	-0.364482	0.0762395	3.16171e-07	6.22678e-06	Down	Acsf2
ENSMUSG00000076437	309.233	-0.154663	0.101403	0.0759395	0.185858	NS	Selenoh
ENSMUSG00000076441	161.724	0.803183	0.181696	7.76445e-07	1.36291e-05	Up	Ass1
ENSMUSG00000077450	3498.46	0.106453	0.188244	0.289384	0.475627	NS	Rab11b
ENSMUSG00000078137	125.817	-0.151286	0.211409	0.15449	0.309739	NS	Ankrd63
ENSMUSG00000078139	370.437	-0.457563	0.0932609	1.18843e-07	2.69036e-06	Down	AK157302
ENSMUSG00000078144	8.25163	0.0573836	0.197283	0.339111	0.527569	NS	Capns2
ENSMUSG00000078153	540.699	-0.0827585	0.0951972	0.317779	0.506709	NS	Psme2b
ENSMUSG00000078154	739.623	-0.190009	0.088949	0.0165774	0.0582388	NS	Cdk2ap1rt
ENSMUSG00000078157	41.1586	-0.239934	0.222375	0.0620053	0.159962	NS	Fem1al
ENSMUSG00000078161	25.2475	-0.631335	0.517896	0.00720402	0.0303706	Down	Erich3
ENSMUSG00000078173	88.852	-0.217132	0.163917	0.0614151	0.158758	NS	Lenep
ENSMUSG00000078185	657.215	-0.0671276	0.0841898	0.37642	0.563611	NS	Chml
ENSMUSG00000078193	398.238	-0.258425	0.124637	0.0116796	0.0444424	Down	Rpl35rt
ENSMUSG00000078201	186.736	0.119672	0.148092	0.257686	0.4403	NS	Tmem203
ENSMUSG00000078202	659.412	-0.365766	0.147422	0.00214372	0.0114487	Down	Nrarp
ENSMUSG00000078234	381.526	-0.0188867	0.195878	0.408179	0.593493	NS	Klhdc7a
ENSMUSG00000078249	344.304	-0.106936	0.0951836	0.198253	0.368141	NS	Hmga1b
ENSMUSG00000078302	6.21482	0.0171357	0.190518	0.723846	0.835934	NS	Foxd1
ENSMUSG00000078307	102.42	-0.325153	0.485255	0.0213153	0.071069	NS	AI593442
ENSMUSG00000078317	313.105	0.130461	0.115967	0.170804	0.332386	NS	F8a
ENSMUSG00000078348	531.054	0.0161746	0.0892973	0.843731	0.91158	NS	Sf3b5
ENSMUSG00000078350	169.643	0.0917829	0.157747	0.374898	0.562158	NS	Smim1
ENSMUSG00000078427	255.081	-0.150448	0.184947	0.17226	0.334139	NS	Sarnp
ENSMUSG00000078429	3898.91	-0.1442	0.215362	0.156192	0.312214	NS	Ctdsp2
ENSMUSG00000078435	266.214	0.0825425	0.0889621	0.297723	0.484134	NS	AU041133
ENSMUSG00000078439	56.5747	0.366603	0.219781	0.0132383	0.0491155	Up	Smim24
ENSMUSG00000078440	1075.4	0.0783281	0.0997567	0.364412	0.552066	NS	Dohh
ENSMUSG00000078451	30.212	-0.71406	0.428082	0.00350977	0.0171371	Down	Ppil6
ENSMUSG00000078453	269.462	-0.323215	0.124057	0.00201593	0.0108451	Down	Abracl
ENSMUSG00000078485	1048.87	2.89658e-05	0.0759907	0.999485	0.999572	NS	Plekhn1
ENSMUSG00000078486	20751.9	-0.0916739	0.0512433	0.063325	0.162453	NS	Perm1
ENSMUSG00000078490	65.3	-0.0342636	0.171459	0.690773	0.813344	NS	Cfap74
ENSMUSG00000078495	267.652	0.285111	0.126736	0.00689299	0.0294054	Up	Zfp984
ENSMUSG00000078496	274.125	0.0555524	0.0964885	0.502199	0.67351	NS	Zfp982
ENSMUSG00000078497	11.1919	-0.846471	0.714762	0.00588838	0.0260187	Down	Zfp978
ENSMUSG00000078502	485.024	0.145939	0.117184	0.131363	0.276149	NS	Zfp268
ENSMUSG00000078515	4834.29	-0.0124984	0.0593004	0.807803	0.891202	NS	Ddi2
ENSMUSG00000078517	5289.47	-0.0817497	0.0418066	0.0460706	0.127808	NS	Emc1
ENSMUSG00000078532	253.27	0.170909	0.133397	0.10101	0.229484	NS	Nkain1
ENSMUSG00000078546	44.5609	0.174619	0.220645	0.128156	0.27166	NS	Zfp995
ENSMUSG00000078552	79.0158	-0.0887881	0.159672	0.384248	0.57093	NS	Dcdc2b
ENSMUSG00000078566	7005.11	-0.100091	0.142079	0.3301	0.519755	NS	Bnip3
ENSMUSG00000078570	150.999	0.10206	0.15944	0.329738	0.519462	NS	1110065P20Rik
ENSMUSG00000078572	440.489	-0.19487	0.0958826	0.0183006	0.0631969	NS	Ndufaf8
ENSMUSG00000078578	13886.9	0.0585443	0.117342	0.537638	0.70101	NS	Ube2d3
ENSMUSG00000078580	224.488	0.0357613	0.0923555	0.661047	0.794404	NS	Zfp764l1
ENSMUSG00000078584	2341.04	-0.00205113	0.051308	0.947242	0.971917	NS	AU022252
ENSMUSG00000078588	24.3593	0.092199	0.194948	0.300149	0.486651	NS	Ccdc24
ENSMUSG00000078591	5.33955	0.00275079	0.192837	0.935668	0.965843	NS	Hs3st4
ENSMUSG00000078606	2577.66	-0.101305	0.211515	0.193538	0.362271	NS	Gvin2
ENSMUSG00000078607	40.0128	0.0212561	0.14052	0.829007	0.902696	NS	1810010H24Rik
ENSMUSG00000078616	7.31752	0.0371164	0.191547	0.515427	0.683823	NS	Trim30c
ENSMUSG00000078619	777.167	0.0385406	0.0891697	0.63703	0.777431	NS	Smarcd2
ENSMUSG00000078622	5407.62	-0.235836	0.0577534	1.41464e-05	0.000170625	Down	Ccdc47
ENSMUSG00000078640	25.3614	0.0953067	0.212009	0.192479	0.360886	NS	Gm11627
ENSMUSG00000078651	114.489	0.0540223	0.150541	0.587936	0.741394	NS	Aoc2
ENSMUSG00000078652	2849.22	-0.160552	0.0400868	4.11191e-05	0.000422463	Down	Psme3
ENSMUSG00000078653	29.1181	0.0548509	0.169694	0.554093	0.71479	NS	Cntd1
ENSMUSG00000078656	485.977	-0.271661	0.152519	0.0190489	0.0651307	NS	Vps25
ENSMUSG00000078670	12243.3	-0.330447	0.0646	5.26987e-08	1.31899e-06	Down	Fam174b
ENSMUSG00000078671	5522.56	0.0803903	0.0674116	0.204374	0.375908	NS	Chd2
ENSMUSG00000078676	1713.85	-0.0120668	0.0541858	0.8394	0.908938	NS	Casc3
ENSMUSG00000078681	328.331	0.0267509	0.122375	0.777796	0.87142	NS	Tm2d3
ENSMUSG00000078695	1041.73	-0.1952	0.0948742	0.0179837	0.0622565	NS	Cisd3
ENSMUSG00000078713	1845.84	-0.240499	0.0889919	0.00261626	0.0134634	Down	Tomm5
ENSMUSG00000078716	2095.44	0.0615967	0.120373	0.532259	0.69684	NS	Tmem8b
ENSMUSG00000078719	13.2894	-0.0126446	0.178005	0.86548	0.924975	NS	Msmp
ENSMUSG00000078722	9.22646	-0.0794838	0.212745	0.115426	0.252695	NS	Spata31f1e
ENSMUSG00000078735	29.7142	-0.0622303	0.206632	0.112252	0.247776	NS	Il11ra2
ENSMUSG00000078762	207.88	0.0791903	0.104685	0.369087	0.556794	NS	Haus5
ENSMUSG00000078763	21.2927	0.120785	0.226556	0.1392	0.288086	NS	Slfn1
ENSMUSG00000078765	224.197	-0.0778755	0.128518	0.428366	0.612422	NS	U2af1l4
ENSMUSG00000078768	97.3628	0.0617497	0.130507	0.53081	0.695812	NS	Zfp566
ENSMUSG00000078771	134.107	0.272675	0.230043	0.0462162	0.127946	NS	Evi2a
ENSMUSG00000078772	12.8964	0.0842987	0.186623	0.356061	0.544705	NS	Gm12353
ENSMUSG00000078773	23.1649	0.0202282	0.184867	0.754399	0.855879	NS	Rad54b
ENSMUSG00000078779	287.373	-0.000862266	0.118304	0.992043	0.995235	NS	Zfp59
ENSMUSG00000078784	460.496	-0.0356844	0.098586	0.675557	0.803472	NS	Rbis
ENSMUSG00000078786	788.118	-0.23041	0.0776388	0.00125438	0.0074312	Down	Actmap
ENSMUSG00000078789	395.839	-0.228265	0.158062	0.0470827	0.129733	NS	Dph1
ENSMUSG00000078794	1069.61	1.08829	0.200442	4.11243e-09	1.44892e-07	Up	Dact3
ENSMUSG00000078810	14.9212	-0.00897031	0.191225	0.83024	0.903281	NS	Gp6
ENSMUSG00000078812	7806.16	-0.221973	0.0850409	0.00444734	0.0207101	Down	Eif5a
ENSMUSG00000078813	345.703	-0.568082	0.1152	8.07468e-08	1.88606e-06	Down	Leng1
ENSMUSG00000078815	43.5374	-1.3697	0.443235	6.08475e-05	0.000587366	Down	Cacng6
ENSMUSG00000078816	219.589	0.0304303	0.116778	0.745667	0.850702	NS	Prkcg
ENSMUSG00000078851	715.97	-0.192313	0.100621	0.0271338	0.0857127	NS	H2ac25
ENSMUSG00000078853	691.992	0.923531	0.29276	0.00010635	0.000938453	Up	Igtp
ENSMUSG00000078861	321.399	0.087577	0.113037	0.338451	0.527209	NS	Zfp931
ENSMUSG00000078862	208.54	0.107761	0.132627	0.293053	0.479459	NS	Gm14326
ENSMUSG00000078864	50.6225	0.0041904	0.181677	0.952737	0.975579	NS	Gm14322
ENSMUSG00000078866	842.596	-0.753659	0.204928	1.34487e-05	0.000163296	Down	Zfp970
ENSMUSG00000078867	46.0141	-0.0466569	0.190901	0.469191	0.647081	NS	Gm14418
ENSMUSG00000078868	10.4111	0.112565	0.211854	0.198671	0.368684	NS	Gm14412
ENSMUSG00000078870	296.673	-0.0937104	0.169056	0.35301	0.541551	NS	Gm14410
ENSMUSG00000078875	88.6812	-0.155294	0.253939	0.0839391	0.200168	NS	Gm14419
ENSMUSG00000078877	210.533	-0.0180176	0.168935	0.836194	0.906761	NS	Gm14295
ENSMUSG00000078878	163.322	0.0331516	0.169789	0.70824	0.826161	NS	Gm14305
ENSMUSG00000078879	17.1461	-0.147262	0.282996	NA	NA	NA	Zfp973
ENSMUSG00000078880	15.4824	0.0128606	0.195765	0.466798	0.644858	NS	Gm14308
ENSMUSG00000078887	83.323	-0.283466	0.565106	0.0117834	0.0447343	Down	Gm6710
ENSMUSG00000078889	760.223	-0.0686462	0.122487	0.475659	0.652671	NS	Gm14288
ENSMUSG00000078894	45.1431	-0.00750126	0.166116	0.930657	0.963396	NS	2210418O10Rik
ENSMUSG00000078896	182.386	0.0278747	0.150244	0.774375	0.869478	NS	Zfp965
ENSMUSG00000078897	8.21971	-0.000699131	0.195567	NA	NA	NA	Gm4724
ENSMUSG00000078898	40.9932	-0.0998702	0.221529	0.111279	0.246407	NS	Zfp968
ENSMUSG00000078899	4.6074	-0.00655155	0.196006	NA	NA	NA	Gm4631
ENSMUSG00000078899	4.6074	-0.00655155	0.196006	NA	NA	NA	Gm4631
ENSMUSG00000078902	121.073	-0.157517	0.20311	0.152097	0.306195	NS	Gm14443
ENSMUSG00000078903	69.8599	0.103849	0.209004	0.218454	0.392308	NS	Gm14391
ENSMUSG00000078905	30.5501	-0.207105	0.240399	0.0853544	0.202687	NS	Gm14393
ENSMUSG00000078908	688.329	0.00529698	0.0677408	0.934053	0.964989	NS	Mon1b
ENSMUSG00000078912	3248.22	0.074397	0.0576909	0.168927	0.329774	NS	NA
ENSMUSG00000078919	955.547	-0.107132	0.157087	0.313631	0.502001	NS	Dpm1
ENSMUSG00000078920	176.462	0.740822	0.233988	0.000117117	0.00101586	Up	Ifi47
ENSMUSG00000078921	701.078	0.184559	0.218202	0.119578	0.25893	NS	Tgtp2
ENSMUSG00000078922	569.326	0.214343	0.234564	0.0871264	0.20597	NS	Tgtp1
ENSMUSG00000078923	1512.17	0.0462078	0.192655	0.445558	0.626791	NS	Ube2v1
ENSMUSG00000078931	1601.45	0.0674679	0.138131	0.506367	0.676642	NS	Pdf
ENSMUSG00000078932	75.8709	-0.0343193	0.160292	0.71269	0.829045	NS	Redic1
ENSMUSG00000078937	30145.8	-0.229566	0.0410955	1.20745e-08	3.72686e-07	Down	Cpt1b
ENSMUSG00000078941	1507.29	-0.23839	0.0634689	7.05604e-05	0.000670119	Down	Ak6
ENSMUSG00000078941	1507.29	-0.23839	0.0634689	7.05604e-05	0.000670119	Down	Ak6
ENSMUSG00000078942	145.023	0.516334	0.152185	8.03393e-05	0.00074329	Up	Naip6
ENSMUSG00000078945	202.454	0.537871	0.131296	4.85689e-06	6.84155e-05	Up	Naip2
ENSMUSG00000078954	49.9221	0.189705	0.229179	0.108011	0.241206	NS	Arhgap8
ENSMUSG00000078958	11.1405	0.0284883	0.192591	0.552141	0.713294	NS	Atp6ap1l
ENSMUSG00000078963	33.8046	-0.114986	0.188038	0.256914	0.439364	NS	Hsbp1l1
ENSMUSG00000078970	453.564	-0.118824	0.0697902	0.0676616	0.170629	NS	Dnaaf10
ENSMUSG00000078974	604.981	-0.268288	0.0759747	0.000140861	0.00118928	Down	Sec61g
ENSMUSG00000078994	61.2069	-0.0154914	0.187952	0.777662	0.87137	NS	Zfp429
ENSMUSG00000078995	93.6148	-0.0585208	0.142068	0.557112	0.717109	NS	Zfp456
ENSMUSG00000079003	745.894	-0.0647147	0.0815733	0.381448	0.56838	NS	Samd1
ENSMUSG00000079014	15.6697	0.123299	0.234501	0.103634	0.234209	NS	Serpina3i
ENSMUSG00000079017	441.53	0.673448	0.180365	1.67185e-05	0.000196032	Up	Ifi27l2a
ENSMUSG00000079018	2498.2	-0.136582	0.115737	0.148396	0.300846	NS	Ly6c1
ENSMUSG00000079019	26.9043	0.158586	0.19381	0.15938	0.316791	NS	Insl3
ENSMUSG00000079020	1533.31	-0.0809271	0.0626302	0.172979	0.335189	NS	Slc45a4
ENSMUSG00000079022	231.935	1.93491	0.553447	2.94838e-05	0.000317345	Up	Col22a1
ENSMUSG00000079033	453.588	0.0660274	0.174972	0.480291	0.655706	NS	Mef2b
ENSMUSG00000079033	453.588	0.0660274	0.174972	0.480291	0.655706	NS	Mef2b
ENSMUSG00000079036	512.671	0.118535	0.104827	0.184135	0.350247	NS	Alkbh1
ENSMUSG00000079036	512.671	0.118535	0.104827	0.184135	0.350247	NS	Alkbh1
ENSMUSG00000079037	6135.31	0.288038	0.0887872	0.000362772	0.00263723	Up	Prnp
ENSMUSG00000079038	120.696	0.665442	0.18828	3.47572e-05	0.000363972	Up	Zfp781a
ENSMUSG00000079043	573.507	-0.036753	0.0682662	0.579814	0.735252	NS	Fastkd5
ENSMUSG00000079049	54.9174	2.45407	0.489887	3.63198e-08	9.52875e-07	Up	Serpinb1c
ENSMUSG00000079055	8.99724	1.5073	0.987139	0.00379079	0.0181592	Up	Slc8a3
ENSMUSG00000079056	91.2206	-0.186377	0.145694	0.0862609	0.204284	NS	Kcnip3
ENSMUSG00000079057	267.18	0.597474	0.157384	1.61107e-05	0.000190425	Up	Cyp4v3
ENSMUSG00000079071	47.6138	-0.0632028	0.203671	0.209721	0.382285	NS	Slc28a2b
ENSMUSG00000079083	439.878	-0.0645491	0.066527	0.296259	0.482822	NS	Jrkl
ENSMUSG00000079084	1516.96	0.162146	0.0849139	0.0343347	0.102094	NS	Ccdc82
ENSMUSG00000079092	344.68	0.186911	0.106528	0.0412436	0.117775	NS	Prl2c2
ENSMUSG00000079103	8.96375	-0.0300605	0.186895	0.634884	0.775759	NS	Tgm7
ENSMUSG00000079104	665.284	-0.0729787	0.0836514	0.332926	0.522412	NS	Prps1l3
ENSMUSG00000079105	742.696	-0.0135105	0.140468	0.889173	0.939956	NS	C7
ENSMUSG00000079108	3294.56	0.00020723	0.0686869	0.998039	0.998816	NS	Srp54c
ENSMUSG00000079109	385.407	0.175878	0.105077	0.0520159	0.140069	NS	Pms2
ENSMUSG00000079110	141.296	-0.0820446	0.141498	0.418831	0.603044	NS	Capn3
ENSMUSG00000079111	1959.84	0.279936	0.0647036	3.62111e-06	5.28841e-05	Up	Kdelr2
ENSMUSG00000079144	288.286	0.0110466	0.155417	0.909881	0.951186	NS	A130010J15Rik
ENSMUSG00000079164	71.4476	-0.181179	0.177706	0.116039	0.253471	NS	Tlr5
ENSMUSG00000079165	53.4318	0.0511695	0.154333	0.603428	0.753746	NS	Sap25
ENSMUSG00000079173	5.64171	0.0165514	0.190741	0.725895	0.837443	NS	Zan
ENSMUSG00000079177	32.2936	-0.128686	0.194941	0.21445	0.387409	NS	Fam228a
ENSMUSG00000079184	750.07	0.0089808	0.0696429	0.881545	0.934867	NS	Mphosph8
ENSMUSG00000079197	658.107	-0.0882295	0.102407	0.31163	0.499942	NS	Psme2
ENSMUSG00000079215	2946.01	-0.0527825	0.0465109	0.242135	0.421	NS	Zfp664
ENSMUSG00000079227	453.42	1.03104	0.189855	4.28625e-09	1.49581e-07	Up	Ccr5
ENSMUSG00000079243	22154.3	-0.0741149	0.106311	0.40313	0.588629	NS	Xirp1
ENSMUSG00000079260	429.295	0.147253	0.0923972	0.0714324	0.177788	NS	Tmppe
ENSMUSG00000079277	7.05604	-0.00483103	0.189765	0.917407	0.955248	NS	Hoxd3
ENSMUSG00000079283	106.037	-0.185866	0.148837	0.0897882	0.210365	NS	2310009B15Rik
ENSMUSG00000079293	106.644	0.982886	0.333602	0.000193482	0.00155505	Up	Clec7a
ENSMUSG00000079298	7.72504	1.14534	1.05879	0.00637362	0.0277127	Up	Klrb1b
ENSMUSG00000079316	701.76	-0.18053	0.0806798	0.0139927	0.0512926	NS	Rab9
ENSMUSG00000079317	553.564	-0.0154545	0.0912599	0.847875	0.913939	NS	Trappc2
ENSMUSG00000079333	1077.32	-0.138946	0.177845	0.19461	0.363654	NS	NA
ENSMUSG00000079334	754.482	-0.0370288	0.0662028	0.54883	0.710934	NS	Naa80
ENSMUSG00000079339	194.196	-0.0451065	0.143648	0.647245	0.785246	NS	Ifit1bl1
ENSMUSG00000079343	9.5472	0.000339509	0.190006	0.995582	0.997551	NS	C1s2
ENSMUSG00000079355	250.051	0.248574	0.210335	0.0563983	0.149118	NS	Ackr4
ENSMUSG00000079357	8.01926	-0.00509195	0.189678	0.914654	0.953696	NS	Gm11100
ENSMUSG00000079362	798.872	0.361576	0.239	0.0180485	0.0624367	NS	Gm43302
ENSMUSG00000079363	1511.92	0.136003	0.181404	0.213647	0.38685	NS	Gbp4
ENSMUSG00000079364	26.3668	-0.926141	0.468545	0.00162511	0.00910038	Down	Gm3558
ENSMUSG00000079410	28.8293	-0.0294662	0.1676	0.74011	0.847191	NS	Gm2897
ENSMUSG00000079415	31.9693	0.000608257	0.192907	0.988968	0.993906	NS	Cntf
ENSMUSG00000079418	439.324	0.00509475	0.100067	0.954783	0.976724	NS	Atg4a
ENSMUSG00000079419	189.061	0.705711	0.205093	4.71789e-05	0.000474112	Up	Ms4a6c
ENSMUSG00000079426	1615.31	0.0885037	0.122377	0.346295	0.534991	NS	Arpc4
ENSMUSG00000079427	353.406	0.0647039	0.0981705	0.447753	0.628564	NS	Mthfsl
ENSMUSG00000079428	13.3026	-0.0493458	0.194732	0.39617	0.582577	NS	Tceal7
ENSMUSG00000079429	7.08685	0.0223549	0.188613	0.689847	0.812769	NS	Mroh2a
ENSMUSG00000079435	540.48	-0.301063	0.0872562	0.000156847	0.00130243	Down	Rpl36a
ENSMUSG00000079442	1523.04	0.207881	0.0704065	0.0019089	0.0103834	Up	St6galnac4
ENSMUSG00000079445	8.03671	0.166569	0.299828	0.0182617	0.0630852	NS	B3gnt7
ENSMUSG00000079450	109.287	0.0244311	0.170394	0.776064	0.870332	NS	Cldn34c1
ENSMUSG00000079457	50.9905	0.150865	0.224089	0.147679	0.29989	NS	Gm7609
ENSMUSG00000079462	49.3673	-1.04968	0.283651	9.94954e-06	0.000127667	Down	Gm15737
ENSMUSG00000079465	580.954	0.257683	0.191297	0.045041	0.125735	NS	Col4a3
ENSMUSG00000079469	383.833	0.0355325	0.0777589	0.622086	0.766881	NS	Pigb
ENSMUSG00000079470	290.213	-0.0727561	0.171657	0.44569	0.62685	NS	Utp14b
ENSMUSG00000079477	8103.33	-0.220127	0.0612812	0.000142633	0.00119933	Down	Rab7
ENSMUSG00000079478	72.4461	0.0468751	0.18474	0.537153	0.700564	NS	Znrd2
ENSMUSG00000079480	128.353	-0.360785	0.232839	0.0143333	0.0522107	NS	Pin4
ENSMUSG00000079481	1170.22	0.100456	0.0765027	0.167567	0.328034	NS	Nhsl2
ENSMUSG00000079484	1134.36	-0.121724	0.178864	0.245447	0.425248	NS	Phyhd1
ENSMUSG00000079487	2991.51	0.0180332	0.04411	0.683183	0.808939	NS	Med12
ENSMUSG00000079491	90.1369	0.295741	0.208302	0.0303934	0.0934183	NS	H2-T10
ENSMUSG00000079507	28.4583	0.00749027	0.195766	0.529314	0.694594	NS	H2-Q1
ENSMUSG00000079508	4132.83	-0.336066	0.0482251	8.23844e-13	7.47156e-11	Down	Apoo
ENSMUSG00000079509	2411.88	0.0999391	0.0641512	0.0893265	0.20968	NS	Zfx
ENSMUSG00000079523	337.01	0.17607	0.142892	0.10319	0.233421	NS	Tmsb10
ENSMUSG00000079547	112.711	0.605047	0.369389	0.00610919	0.0268106	Up	H2-DMb1
ENSMUSG00000079550	13.6124	-0.0549946	0.190466	0.437082	0.619534	NS	Mpp4
ENSMUSG00000079553	67.8101	0.085743	0.187049	0.351648	0.540493	NS	Kifc1
ENSMUSG00000079555	277.937	0.0577769	0.116653	0.538115	0.701372	NS	Haus3
ENSMUSG00000079557	2634.47	-0.0510205	0.0911855	0.524144	0.690462	NS	Marchf2
ENSMUSG00000079559	35.6431	-0.042355	0.175753	0.614133	0.76143	NS	Pou2af3
ENSMUSG00000079560	27.0302	-0.0171989	0.192153	0.67911	0.805871	NS	Hoxa3
ENSMUSG00000079562	3466.16	-0.0199912	0.0632552	0.718076	0.832279	NS	Maea
ENSMUSG00000079588	8618.13	-0.237347	0.0494776	5.52801e-07	1.01522e-05	Down	Tmem182
ENSMUSG00000079592	139.771	0.552313	0.318426	0.00592758	0.0261683	Up	C1qtnf5
ENSMUSG00000079598	16.0523	-0.0182767	0.187975	0.743299	0.84899	NS	Clec2l
ENSMUSG00000079605	316.813	-0.164105	0.214268	0.134645	0.280894	NS	Zbtb9
ENSMUSG00000079608	27.6494	-0.0402263	0.1765	0.626876	0.770482	NS	Stard6
ENSMUSG00000079610	447.022	-0.138663	0.0804031	0.0576767	0.151644	NS	Ankrd39
ENSMUSG00000079614	1572.84	0.0768989	0.0529305	0.12984	0.274158	NS	Seh1l
ENSMUSG00000079641	2509.76	-0.0233391	0.0624859	0.677152	0.804652	NS	Rpl39
ENSMUSG00000079654	213.673	0.0554068	0.153553	0.575069	0.731571	NS	Prrt4
ENSMUSG00000079657	6.31269	-0.00729743	0.191353	0.858711	0.921648	NS	Rab26
ENSMUSG00000079658	1057.83	-0.116591	0.0837966	0.120947	0.260933	NS	Eloc
ENSMUSG00000079659	339.616	-0.154174	0.0995313	0.0730253	0.18094	NS	Tmem243
ENSMUSG00000079677	183.749	0.11569	0.147334	0.271857	0.455637	NS	Fdx2
ENSMUSG00000079685	323.831	0.302036	0.207131	0.0280284	0.0879902	NS	Ulbp1
ENSMUSG00000079710	48.4206	0.138912	0.15282	0.197435	0.367086	NS	Dynlt2a2
ENSMUSG00000079737	123.311	-0.0800254	0.149254	0.429938	0.613863	NS	Pphln1-ps1
ENSMUSG00000079845	3.89195	-0.00775254	0.193725	0.35947	0.547888	NS	Xlr4a
ENSMUSG00000079941	518.468	-0.664792	0.107158	4.5478e-11	2.61001e-09	Down	Cox5b-ps
ENSMUSG00000080115	6.59963	0.0490556	0.200012	0.247553	0.428039	NS	Eef1akmt3
ENSMUSG00000080268	141.536	0.00576992	0.17558	0.939407	0.968436	NS	Brms1
ENSMUSG00000080316	1251.62	0.0825238	0.0834165	0.274355	0.45814	NS	Spaca6
ENSMUSG00000080717	146.651	0.160229	0.136795	0.127067	0.270092	NS	B230307C23Rik
ENSMUSG00000080907	5.15316	-0.0799937	0.216908	0.0416685	0.118734	NS	4930455H04Rik
ENSMUSG00000081058	164.71	0.368957	0.18592	0.00757541	0.0315739	Up	H3c15
ENSMUSG00000081534	2294.31	-0.0264371	0.0573381	0.578722	0.734311	NS	Slc48a1
ENSMUSG00000081650	34.371	-0.343136	0.308253	0.0260131	0.0830473	NS	Gm16181
ENSMUSG00000081683	7.27335	-0.0157283	0.191568	0.716654	0.831263	NS	Fzd10
ENSMUSG00000081712	4403.98	-0.201322	0.235918	0.0821353	0.19676	NS	Gm12096
ENSMUSG00000081769	146.315	0.134967	0.148849	0.207091	0.378952	NS	Gm12216
ENSMUSG00000082361	121.385	-0.0892376	0.138845	0.377904	0.565105	NS	Btc
ENSMUSG00000083012	440.773	-0.0421786	0.197264	0.333214	0.522674	NS	Fam220a
ENSMUSG00000083282	1531.64	0.0212973	0.0949627	0.800719	0.887058	NS	Ctsf
ENSMUSG00000083649	96.0356	-0.377404	0.180197	0.0051959	0.0234802	Down	Rasl2-9
ENSMUSG00000084128	37.6215	-0.330378	0.326994	0.0287586	0.0895553	NS	Esrp2
ENSMUSG00000084786	824.669	-0.32731	0.079783	1.0003e-05	0.000128167	Down	Ubl5
ENSMUSG00000084845	51.1168	-0.0136447	0.169958	0.870889	0.928258	NS	Tmem240
ENSMUSG00000084883	2575.11	-0.166375	0.0683136	0.00885152	0.035678	Down	Ccdc85c
ENSMUSG00000084957	569.552	-0.0486292	0.13167	0.619682	0.764944	NS	Bbip1
ENSMUSG00000084989	9.3076	-0.0984508	0.217748	0.143432	0.293852	NS	Crocc2
ENSMUSG00000085272	279.232	0.060965	0.193466	0.390662	0.577464	NS	Sbk3
ENSMUSG00000085576	6.45254	0.100101	0.228114	0.0480607	0.132012	NS	Dpy19l2
ENSMUSG00000085584	13.5309	-0.0763784	0.211212	0.121989	0.262564	NS	Rtl9
ENSMUSG00000085793	328.586	0.0652323	0.176061	0.478919	0.655086	NS	Lin52
ENSMUSG00000085795	696.889	-0.16515	0.156959	0.132699	0.278273	NS	Zfp703
ENSMUSG00000085925	15.8288	-0.0366543	0.19441	0.443036	0.624792	NS	Rtl1
ENSMUSG00000086040	2874.49	-0.0731739	0.12824	0.454723	0.634875	NS	Wipf3
ENSMUSG00000086158	85.4444	0.0901203	0.136026	0.374281	0.561574	NS	Pierce2
ENSMUSG00000086228	20.7898	-0.0861039	0.198065	0.291072	0.477387	NS	Ubap1l
ENSMUSG00000086316	302.761	0.0684831	0.110928	0.455492	0.635406	NS	Nbdy
ENSMUSG00000086564	17.8038	-0.108054	0.205442	0.225422	0.400726	NS	Cd101
ENSMUSG00000086596	75.6986	-0.0602341	0.192522	0.39475	0.581362	NS	Susd5
ENSMUSG00000086784	1395.17	-0.457105	0.0994271	5.66667e-07	1.03364e-05	Down	Isoc2a
ENSMUSG00000086965	80.1893	0.194285	0.167808	0.0944988	0.218607	NS	Rtl10
ENSMUSG00000087006	312.941	0.111021	0.155646	0.309917	0.497573	NS	Gm13889
ENSMUSG00000087119	24.0234	0.0705973	0.197234	0.326997	0.516641	NS	Atg4a-ps
ENSMUSG00000087141	79.3828	0.605695	0.240208	0.000928671	0.00576184	Up	Plcxd2
ENSMUSG00000087236	132.724	-0.355426	0.168841	0.00571989	0.0253887	Down	Kif28
ENSMUSG00000087260	1016.6	-0.0257041	0.0665764	0.680858	0.807358	NS	Lamtor5
ENSMUSG00000087303	13.975	-0.035703	0.185191	0.605819	0.755641	NS	Lipo2
ENSMUSG00000087370	2084.56	0.0214624	0.190264	0.678743	0.805565	NS	Tmem170b
ENSMUSG00000087385	107.396	-0.188703	0.25256	0.0894483	0.209932	NS	Frg2f1
ENSMUSG00000087403	242.154	0.397904	0.129469	0.000365534	0.00265337	Up	Kantr
ENSMUSG00000087408	35.5216	0.123075	0.212763	0.192241	0.360485	NS	Cers1
ENSMUSG00000087408	35.5216	0.123075	0.212763	0.192241	0.360485	NS	Cers1
ENSMUSG00000087598	430.244	0.275162	0.107869	0.0034125	0.0167737	Up	Zfp111
ENSMUSG00000087610	15.1968	-0.152212	0.234653	0.124368	0.265893	NS	Gm16253
ENSMUSG00000087651	214.385	0.416435	0.226359	0.00794195	0.0327709	Up	1500009L16Rik
ENSMUSG00000087679	3428.62	-0.120084	0.0520931	0.0165254	0.058098	NS	Tmem250
ENSMUSG00000087687	210.315	-0.39354	0.149898	0.00129718	0.00763548	Down	Pet100
ENSMUSG00000089669	35.8539	0.135301	0.180991	0.214019	0.387021	NS	Tnfsf13
ENSMUSG00000089682	2849.46	0.18658	0.102824	0.0378591	0.11045	NS	Bcl2l2
ENSMUSG00000089687	39.3378	0.0925943	0.186332	0.331105	0.520572	NS	Rab42
ENSMUSG00000089704	3160.75	-0.025713	0.0455759	0.5712	0.728552	NS	Galnt2
ENSMUSG00000089715	2108.22	0.211453	0.148403	0.0594574	0.155022	NS	Cbx6
ENSMUSG00000089722	55.4791	-0.0100132	0.184276	0.879686	0.933806	NS	Cd300ld5
ENSMUSG00000089736	165.549	-0.00648022	0.115692	0.944029	0.970821	NS	Tgfbr3l
ENSMUSG00000089739	574.551	-0.0688579	0.212335	0.0226263	0.0743681	NS	Gm20431
ENSMUSG00000089753	13.9653	-0.0385095	0.189638	0.533211	0.697656	NS	Cd300ld2
ENSMUSG00000089756	252.314	-0.00355306	0.188739	0.939163	0.968397	NS	Zfp966
ENSMUSG00000089762	357.43	0.43811	0.147016	0.000420995	0.00298372	Up	Ier5l
ENSMUSG00000089774	1495.18	0.439558	0.101899	2.70915e-06	4.11407e-05	Up	Slc5a3
ENSMUSG00000089789	23.0056	0.160899	0.224724	0.136828	0.284218	NS	Rdh1
ENSMUSG00000089798	25.2048	0.0093283	0.183318	0.885283	0.937411	NS	1700028K03Rik
ENSMUSG00000089809	684.651	0.473693	0.103673	7.26416e-07	1.2843e-05	Up	Rasgef1b
ENSMUSG00000089824	1156.36	-0.00976422	0.127535	0.913895	0.953619	NS	Rbm12
ENSMUSG00000089832	423.248	0.124829	0.0777511	0.0823287	0.197031	NS	Shkbp1
ENSMUSG00000089847	546.225	-0.088426	0.0797744	0.223189	0.398189	NS	Timm10b
ENSMUSG00000089857	212.477	0.136633	0.122369	0.163389	0.32213	NS	Zfp882
ENSMUSG00000089862	442.592	-0.0281418	0.14524	0.772819	0.868461	NS	Umad1
ENSMUSG00000089872	1145.63	0.0823443	0.0749235	0.232252	0.408946	NS	Rps6kc1
ENSMUSG00000089901	69.9383	-0.445317	0.443004	0.0139925	0.0512926	NS	Gm8113
ENSMUSG00000089911	1499.47	0.0347493	0.0578907	0.515645	0.683927	NS	Mfsd14a
ENSMUSG00000089917	1277.44	-0.0378641	0.0624074	0.534075	0.698409	NS	Uckl1
ENSMUSG00000089929	37.1508	1.48443	0.351398	1.4116e-06	2.32242e-05	Up	Bcl2a1b
ENSMUSG00000089942	11.5152	0.00134533	0.191273	0.979995	0.988114	NS	Pira2
ENSMUSG00000089943	6.86256	1.47129	0.609043	0.000654717	0.00427988	Up	Ugt1a5
ENSMUSG00000089945	5524.82	0.846823	0.200024	1.8193e-06	2.88744e-05	Up	Pakap
ENSMUSG00000089951	10.8807	0.031174	0.196819	0.341862	0.530429	NS	Zfp968-ps
ENSMUSG00000089984	12.4712	-0.0440255	0.190319	0.491102	0.665063	NS	Fbxo24
ENSMUSG00000090000	335.094	-0.208862	0.129326	0.0425078	0.120425	NS	Ier3ip1
ENSMUSG00000090015	193.859	0.014658	0.114405	0.875214	0.931247	NS	Gm15446
ENSMUSG00000090019	156.068	-0.34173	0.209169	0.014665	0.0530845	NS	Gimap1
ENSMUSG00000090035	460.922	0.185209	0.0884708	0.0194184	0.0660557	NS	Galnt4
ENSMUSG00000090053	521.531	-0.0812689	0.0869211	0.297832	0.484203	NS	Pakap
ENSMUSG00000090066	13996	-0.0206963	0.064383	0.718424	0.83242	NS	1110002E22Rik
ENSMUSG00000090077	132.317	0.0162044	0.172452	0.847915	0.913939	NS	Lime1
ENSMUSG00000090083	794.161	-0.218066	0.148932	0.0498303	0.135423	NS	Rnf8
ENSMUSG00000090084	272.967	1.13651	0.212565	6.42515e-09	2.1503e-07	Up	Srpx
ENSMUSG00000090093	285.368	-0.00723472	0.115896	0.936527	0.966525	NS	Gm14399
ENSMUSG00000090100	2134.48	0.0697484	0.101019	0.408296	0.593518	NS	Ttbk2
ENSMUSG00000090110	154.83	0.0310539	0.140035	0.753192	0.855215	NS	Cmc4
ENSMUSG00000090112	2209.6	0.128767	0.0732709	0.056139	0.148556	NS	Shprh
ENSMUSG00000090115	247.169	0.452078	0.756873	0.0170993	0.059815	NS	Usp49
ENSMUSG00000090122	13.9783	1.47254	0.486259	0.000123192	0.00105906	Up	Kcne5
ENSMUSG00000090124	78.9511	0.0879875	0.206035	0.237842	0.416214	NS	Ugt1a7c
ENSMUSG00000090125	16.5532	0.666739	0.582106	0.00881181	0.0355473	Up	Pou3f1
ENSMUSG00000090137	3139.29	-0.419389	0.236841	0.00728349	0.0306265	Down	Uba52
ENSMUSG00000090141	12.7967	-0.021222	0.188918	0.696465	0.817746	NS	Gm614
ENSMUSG00000090145	11.9404	0.0528123	0.19649	0.361224	0.548821	NS	Ugt1a6b
ENSMUSG00000090150	9084.8	-0.268639	0.0421658	6.68158e-11	3.62235e-09	Down	Acad11
ENSMUSG00000090164	15.0066	0.126777	0.239558	0.088551	0.208337	NS	BC035044
ENSMUSG00000090173	16.9456	0.284232	0.336099	0.041544	0.118459	NS	Fbxw10
ENSMUSG00000090202	9.2401	-0.050478	0.200339	0.242384	0.421317	NS	4930503B20Rik
ENSMUSG00000090210	126.411	0.289999	0.178432	0.0231733	0.0757424	NS	Itga10
ENSMUSG00000090213	1099	-0.210968	0.113818	0.0265905	0.0843228	NS	Peds1
ENSMUSG00000090215	26.9755	-0.0268778	0.187444	0.657991	0.792373	NS	Trim34b
ENSMUSG00000090231	107.466	1.06177	0.886767	0.00648525	0.0280735	Up	Cfb
ENSMUSG00000090236	62.4675	-0.230822	0.257389	0.0669151	0.16924	NS	Car15
ENSMUSG00000090247	1042.83	-0.222345	0.0820184	0.00291425	0.014754	Down	Bloc1s1
ENSMUSG00000090258	1464.72	-0.130922	0.0697672	0.0435801	0.122776	NS	Churc1
ENSMUSG00000090264	20.5179	-0.0266083	0.168132	0.763111	0.861638	NS	Eif4ebp3
ENSMUSG00000090266	801.523	-0.234474	0.0654164	0.000142422	0.00119933	Down	Mettl23
ENSMUSG00000090272	1001.59	0.214943	0.0939704	0.00991847	0.0389215	Up	Mndal
ENSMUSG00000090273	25.2017	-0.233129	0.257537	0.0665335	0.168719	NS	Prr22
ENSMUSG00000090290	887.67	-0.168497	0.0810138	0.0218495	0.0723982	NS	Tarbp1
ENSMUSG00000090291	22.4817	-0.181998	0.291224	0.0503943	0.136493	NS	Lrrc10b
ENSMUSG00000090363	4.62539	-0.0526813	0.205448	0.0261572	0.0834169	NS	Gm3512
ENSMUSG00000090369	15.9883	-0.0598121	0.200082	0.281669	0.466758	NS	4933411K16Rik
ENSMUSG00000090394	1648.25	-0.00477402	0.0927746	0.955144	0.976886	NS	4930523C07Rik
ENSMUSG00000090523	1387.8	-0.261345	0.0777321	0.000265553	0.00203415	Down	Gypc
ENSMUSG00000090553	301.058	-0.137234	0.160827	0.203231	0.374451	NS	Snrpe
ENSMUSG00000090622	234.737	-0.138573	0.170513	0.202857	0.374137	NS	A930033H14Rik
ENSMUSG00000090625	1322.77	-0.337612	0.221102	0.0171786	0.0600496	NS	NA
ENSMUSG00000090626	124.945	0.37446	0.239909	0.0153873	0.0550843	NS	Tex9
ENSMUSG00000090641	127.02	0.0989956	0.132632	0.32593	0.515787	NS	Zfp712
ENSMUSG00000090659	52.2946	0.28776	0.288456	0.0440321	0.123694	NS	Zfp493
ENSMUSG00000090691	6.31071	-0.0101675	0.190239	0.826634	0.901425	NS	Gm3667
ENSMUSG00000090698	643.192	-0.647992	0.280136	0.00109048	0.006604	Down	Apold1
ENSMUSG00000090733	1040.71	-0.0811143	0.165496	0.414185	0.59845	NS	Rps27
ENSMUSG00000090799	1051.44	-0.720067	0.21554	4.2714e-05	0.000437016	Down	Klhl33
ENSMUSG00000090812	6.87216	0.068393	0.19966	0.29746	0.48392	NS	Samd15
ENSMUSG00000090841	1694.11	-0.113635	0.0876055	0.14571	0.297328	NS	Myl6
ENSMUSG00000090862	2765.06	-0.0870857	0.0961023	0.297375	0.48392	NS	Rps13
ENSMUSG00000090877	169.9	0.0766625	0.158882	0.447033	0.628017	NS	Hspa1b
ENSMUSG00000090889	35.6079	-0.388674	0.291727	0.0168067	0.0589319	NS	NA
ENSMUSG00000090919	36.7952	0.199373	0.24202	0.0946416	0.2188	NS	Pabpc4l
ENSMUSG00000090935	2890.1	0.0559238	0.0409229	0.162218	0.320639	NS	Synj2bp
ENSMUSG00000090942	1619.12	1.26898	0.552969	0.00108677	0.00658759	Up	F830016B08Rik
ENSMUSG00000090946	1001.13	0.0864546	0.0800266	0.225395	0.400726	NS	Ccdc71l
ENSMUSG00000090958	1148.15	-0.0141341	0.123371	0.886601	0.938351	NS	Lrrc32
ENSMUSG00000090963	29.3291	0.0246422	0.172117	0.771244	0.867288	NS	Gm17655
ENSMUSG00000091049	4.68026	0.0142945	0.193755	0.663924	0.79673	NS	Gm1979
ENSMUSG00000091119	255.127	-0.220704	0.182964	0.0665366	0.168719	NS	Ccdc152
ENSMUSG00000091144	104.452	0.141294	0.150369	0.188949	0.356508	NS	Phf11c
ENSMUSG00000091183	75.9597	0.22362	0.229853	0.0788391	0.190982	NS	Gm5141
ENSMUSG00000091243	606.161	0.454506	0.191193	0.00217462	0.0115876	Up	Vgll3
ENSMUSG00000091264	2816.74	-0.0247468	0.0506851	0.612457	0.760242	NS	Smim13
ENSMUSG00000091275	12.2729	-0.0706288	0.200603	0.282053	0.467237	NS	Gm3248
ENSMUSG00000091337	1702.51	0.294661	0.0919476	0.000414709	0.00295056	Up	Eid1
ENSMUSG00000091345	20.1841	0.12496	0.255091	0.0107503	0.0416627	Up	Col6a5
ENSMUSG00000091387	51.4711	2.25908	0.453559	4.35143e-08	1.11573e-06	Up	Gcnt4
ENSMUSG00000091405	723.678	0.0553323	0.109735	0.551431	0.712732	NS	H4c14
ENSMUSG00000091415	6.83144	0.0127275	0.186624	0.828057	0.902174	NS	Ak9
ENSMUSG00000091455	18.108	-0.0322163	0.187934	0.603916	0.754099	NS	Otogl
ENSMUSG00000091472	29.2934	-0.0759921	0.190109	0.362761	0.550132	NS	Gm3739
ENSMUSG00000091474	398.961	0.0318616	0.0863452	0.680474	0.806985	NS	2610021A01Rik
ENSMUSG00000091476	23.7452	0.0914621	0.191136	0.317815	0.506711	NS	Catspere2
ENSMUSG00000091512	1083.92	-0.197486	0.15158	0.0741756	0.183106	NS	Lamtor3
ENSMUSG00000091537	1161.73	-0.263503	0.0680294	3.82529e-05	0.000395226	Down	Tma7
ENSMUSG00000091537	1161.73	-0.263503	0.0680294	3.82529e-05	0.000395226	Down	Tma7
ENSMUSG00000091568	10.9925	-0.225315	0.369791	0.0278691	0.0876468	NS	Gm8206
ENSMUSG00000091586	253.53	0.218002	0.178664	0.0722051	0.179299	NS	Cyp4f17
ENSMUSG00000091604	12.9374	-0.0323763	0.179478	0.674547	0.803051	NS	NA
ENSMUSG00000091617	10.271	-0.0706413	0.207338	0.165024	0.324483	NS	Gm3752
ENSMUSG00000091625	17.4397	0.0664761	0.200014	0.294717	0.481162	NS	Lsm5
ENSMUSG00000091649	55.289	0.846692	0.340269	0.000738017	0.00473285	Up	Phf11b
ENSMUSG00000091694	18.1128	-0.0246378	0.183903	0.713955	0.829794	NS	Apol11b
ENSMUSG00000091712	250.75	-0.180789	0.154904	0.101992	0.231381	NS	Sec14l5
ENSMUSG00000091736	29.8931	0.18487	0.324242	0.0219642	0.0727263	NS	Yy2
ENSMUSG00000091754	41.045	-0.053899	0.167725	0.563088	0.721919	NS	Gm3636
ENSMUSG00000091764	209.959	-0.063857	0.154083	0.520535	0.687304	NS	Zfp964
ENSMUSG00000091780	191.797	-0.419007	0.296015	0.0121546	0.0458004	Down	Sco2
ENSMUSG00000091803	617.483	0.00479345	0.0793512	0.947224	0.971917	NS	Cox16
ENSMUSG00000091811	581.668	0.255383	0.127237	0.0139601	0.0512115	NS	Inafm1
ENSMUSG00000091831	76.5386	0.0352643	0.154199	0.715284	0.830378	NS	Gm4707
ENSMUSG00000091844	6.56476	-0.0321689	0.190152	0.571755	0.728843	NS	Ccdc168
ENSMUSG00000091896	3692.27	0.0579199	0.0695188	0.368804	0.556539	NS	Ube2d2a
ENSMUSG00000091898	45678.4	-0.201158	0.0677336	0.00179282	0.00986647	Down	Tnnc1
ENSMUSG00000091931	157.795	-0.068442	0.113693	0.460948	0.640847	NS	Gon7
ENSMUSG00000091937	46.4748	-0.417844	0.279928	0.011945	0.0451729	Down	Gm3646
ENSMUSG00000091955	26.7852	-0.0968315	0.205181	0.236003	0.413703	NS	Tmsb10b
ENSMUSG00000091956	33.7296	-0.0187939	0.176253	0.81269	0.893798	NS	C2cd4b
ENSMUSG00000091971	176.318	0.0903761	0.172076	0.371094	0.558504	NS	Hspa1a
ENSMUSG00000092035	156.849	0.649914	0.189659	5.44088e-05	0.000534699	Up	Peg10
ENSMUSG00000092060	465.343	0.16369	0.149224	0.134528	0.280822	NS	Bend4
ENSMUSG00000092074	133.46	-0.370052	0.204813	0.00932498	0.0371281	Down	Dynlt1a
ENSMUSG00000092083	4.96799	0.0681159	0.209657	0.0887806	0.208698	NS	Kcnb2
ENSMUSG00000092094	7.13393	-0.072681	0.205031	0.219227	0.393254	NS	Zfp804b
ENSMUSG00000092118	97.7868	0.17299	0.173667	0.13302	0.278672	NS	Fancf
ENSMUSG00000092124	42.711	-0.189919	0.221162	0.103897	0.234622	NS	B930094E09Rik
ENSMUSG00000092167	6.85403	-0.0350236	0.19355	0.47811	0.654467	NS	Gm3696
ENSMUSG00000092192	23.5818	-0.00837393	0.172318	0.917897	0.955554	NS	Dnaaf4
ENSMUSG00000092260	173.472	0.102006	0.145352	0.326772	0.516452	NS	Zfp963
ENSMUSG00000092277	41.7592	0.331146	0.26682	0.0281793	0.0883371	NS	Gm19684
ENSMUSG00000092329	15206	-0.00874727	0.124705	0.900978	0.946053	NS	NA
ENSMUSG00000092335	36.0855	0.113138	0.18461	0.271804	0.455637	NS	Zfp977
ENSMUSG00000092416	296.624	0.139129	0.119964	0.152942	0.307373	NS	Zfp141
ENSMUSG00000092417	174.878	-0.0353579	0.103159	0.687946	0.811868	NS	Gpank1
ENSMUSG00000092511	10.0897	-0.0198544	0.197141	0.0777404	0.189037	NS	Gm20547
ENSMUSG00000092544	8.64167	-0.00157015	0.195322	0.90931	0.950928	NS	Gm20422
ENSMUSG00000092558	1133.7	-0.110689	0.0842253	0.143801	0.294374	NS	Med20
ENSMUSG00000092607	463.953	-0.0931745	0.0923331	0.251679	0.432882	NS	Scnm1
ENSMUSG00000093445	279.662	-0.16639	0.202859	0.137967	0.286058	NS	Lrch4
ENSMUSG00000093485	142.637	-0.134282	0.263801	0.00981017	0.0385893	Down	Gm20708
ENSMUSG00000093575	1206.83	0.150922	0.194781	0.176906	0.340731	NS	Gm20695
ENSMUSG00000093661	2603.29	-0.062859	0.0512165	0.202409	0.37364	NS	Eif4e3
ENSMUSG00000093668	85.6841	0.171234	0.146035	0.11511	0.252116	NS	Pou5f2
ENSMUSG00000093674	2646.17	-0.0905743	0.0950296	0.276124	0.460055	NS	Rpl41
ENSMUSG00000093769	120.593	-0.011212	0.189924	0.810392	0.892525	NS	H3c14
ENSMUSG00000093803	1001.67	-0.0462644	0.126683	0.632546	0.774424	NS	Ppp2r3d
ENSMUSG00000093805	31.7404	0.10797	0.219459	0.159838	0.317426	NS	Gal3st2b
ENSMUSG00000093904	2639.47	-0.0852431	0.0567924	0.108561	0.242139	NS	Tomm20
ENSMUSG00000093910	24.314	1.70396	0.333704	1.97363e-08	5.71926e-07	Up	Zfp853
ENSMUSG00000093930	2207.59	-0.0970467	0.0693328	0.132826	0.278344	NS	Hmgcs1
ENSMUSG00000093938	39.8653	0.0526141	0.192023	0.433825	0.617372	NS	Evi2b
ENSMUSG00000093938	39.8653	0.0526141	0.192023	0.433825	0.617372	NS	Evi2b
ENSMUSG00000093954	39.6492	0.0889487	0.169731	0.378222	0.56535	NS	Gm16867
ENSMUSG00000093962	52.5914	-0.00924959	0.179387	0.897727	0.944327	NS	Msantd5f9
ENSMUSG00000093979	20.4549	-0.0444443	0.182194	0.567109	0.725304	NS	Gm2237
ENSMUSG00000093985	13.5565	-0.108309	0.225431	0.111109	0.246105	NS	Gm10406
ENSMUSG00000093989	365.514	0.051904	0.175788	0.556197	0.716434	NS	Rnasek
ENSMUSG00000094065	12.3797	0.116431	0.211483	0.199078	0.369161	NS	Ccl21d
ENSMUSG00000094076	110.709	0.00984743	0.192045	0.806236	0.890217	NS	Gm4767
ENSMUSG00000094103	650.685	0.0321599	0.0834128	0.670321	0.80084	NS	Fam177a2
ENSMUSG00000094248	86.714	0.246986	0.246799	0.0621992	0.160377	NS	H2ac23
ENSMUSG00000094338	37.3951	0.0257187	0.180492	0.729062	0.83945	NS	H2bc13
ENSMUSG00000094410	9498.51	-0.0757774	0.0477711	0.121253	0.261362	NS	Zbed6
ENSMUSG00000094441	1011.56	-0.0340699	0.068088	0.557719	0.71749	NS	Zfp955a
ENSMUSG00000094475	114.458	0.0545514	0.141035	0.58591	0.739789	NS	Gm11007
ENSMUSG00000094483	6406.9	0.0794237	0.0612336	0.161733	0.319828	NS	Purb
ENSMUSG00000094595	32.59	-0.0548258	0.167742	0.562454	0.721596	NS	Fsbp
ENSMUSG00000094622	214.238	0.381246	0.132264	0.000715397	0.0046127	Up	Gm3055
ENSMUSG00000094628	15.4187	-0.240005	0.351387	0.0393355	0.113517	NS	Gm3252
ENSMUSG00000094634	30.612	-0.148393	0.232026	0.128281	0.271727	NS	Gm3468
ENSMUSG00000094649	5.82987	0.0984075	0.226089	0.0593363	0.154734	NS	Mplkipl1
ENSMUSG00000094651	22.7714	0.196789	0.315455	0.0442726	0.124274	NS	Gal3st2
ENSMUSG00000094686	589.115	0.579933	0.190609	0.000231243	0.00180522	Up	Ccl21a
ENSMUSG00000094690	4.66868	0.0746063	0.212338	0.0856986	0.203275	NS	1600014C23Rik
ENSMUSG00000094724	1722.74	-0.341828	0.156307	0.00503396	0.0229259	Down	Rnaset2b
ENSMUSG00000094777	22.9324	0.277786	0.334379	0.0435596	0.122742	NS	H2ac24
ENSMUSG00000094786	268.34	-0.675638	0.202694	5.53105e-05	0.000542109	Down	Gm14403
ENSMUSG00000094796	8.0763	0.193359	0.31901	0.0359301	0.106002	NS	Tcstv4
ENSMUSG00000094840	25.5298	-0.0513712	0.179324	0.538547	0.701697	NS	Muc3a
ENSMUSG00000094845	7.17129	0.0356744	0.190166	0.547316	0.709598	NS	Tmem95
ENSMUSG00000094870	933.178	-0.176432	0.0923165	0.030384	0.0934089	NS	Zfp131
ENSMUSG00000094910	44.9339	0.125354	0.20929	0.199183	0.369261	NS	D430019H16Rik
ENSMUSG00000094936	1616.14	0.00515524	0.133967	0.958369	0.978295	NS	Rbm4
ENSMUSG00000094942	50.5628	0.284779	0.21762	0.0371448	0.108809	NS	Gm3604
ENSMUSG00000094958	57.2637	-0.154165	0.181359	0.166878	0.327209	NS	NA
ENSMUSG00000095028	7.75398	0.20171	0.365174	0.0119725	0.0452417	Up	Sirpb1b
ENSMUSG00000095041	2797.87	0.136635	0.106995	0.127544	0.27087	NS
ENSMUSG00000095061	6.37758	0.0279485	0.188984	0.630152	0.772638	NS	E030018B13Rik
ENSMUSG00000095098	1191.33	0.0151599	0.087724	0.82802	0.902174	NS	Ccdc85b
ENSMUSG00000095105	8.48667	1.43685	0.708944	0.00159822	0.00899312	Up	Edaradd
ENSMUSG00000095115	4848.1	0.371281	0.0544367	2.08844e-12	1.75334e-10	Up	Itpripl2
ENSMUSG00000095180	38.1693	0.0570677	0.189778	0.440657	0.622991	NS	Rhox5
ENSMUSG00000095199	13.0132	0.00351877	0.195056	0.852467	0.917282	NS	Zfp967
ENSMUSG00000095217	161.446	0.0968755	0.142251	0.348589	0.537518	NS	H2bc15
ENSMUSG00000095253	1070.46	-0.0865872	0.0873334	0.265853	0.449162	NS	Zfp799
ENSMUSG00000095294	50.7585	-0.322552	0.210003	0.0203128	0.0683953	NS	Potefam3b
ENSMUSG00000095304	315.671	-0.488992	0.253581	0.0040472	0.0191873	Down	Plac9
ENSMUSG00000095315	78.3995	0.0509733	0.125606	0.605025	0.755099	NS	Zfp1001
ENSMUSG00000095325	546.697	-0.140052	0.09403	0.087209	0.206059	NS	Zfp870
ENSMUSG00000095362	410.706	-0.0864383	0.085068	0.260491	0.443443	NS	Gm14325
ENSMUSG00000095407	9.41592	-0.00230913	0.184453	0.969111	0.983096	NS	Tmem200c
ENSMUSG00000095432	442.787	0.118537	0.0968203	0.161877	0.320051	NS	Zfp748
ENSMUSG00000095440	237.786	0.124749	0.111721	0.178826	0.343484	NS	Fignl2
ENSMUSG00000095463	1654.29	-0.12483	0.12129	0.213322	0.38649	NS	Entpd4
ENSMUSG00000095474	6.8697	0.00859738	0.195367	0.642935	0.781829	NS	Cldn34c2
ENSMUSG00000095545	272.391	-0.290384	0.204638	0.0286631	0.0894284	NS	Zfp969
ENSMUSG00000095567	1503.33	-0.0215882	0.0623445	0.716506	0.831181	NS	Noc2l
ENSMUSG00000095595	465.874	-0.0252251	0.192094	0.588494	0.741777	NS	Fam177a
ENSMUSG00000095609	43.761	0.846517	0.344674	0.00079331	0.00503835	Up	Anxa2r1
ENSMUSG00000095648	41.7374	-0.0466214	0.179746	0.566394	0.724613	NS	Gm2004
ENSMUSG00000095654	1209.2	-0.56907	0.154026	1.92392e-05	0.00022083	Down	Plscr5
ENSMUSG00000095675	3.95368	-0.00651641	0.196002	NA	NA	NA	Ccl21b
ENSMUSG00000095677	167.685	0.262355	0.23003	0.0522199	0.140464	NS	Dynlt1f
ENSMUSG00000095681	23.9127	-0.234291	0.344086	0.0406896	0.116396	NS	Gm8281
ENSMUSG00000095687	1678.36	-0.274484	0.128355	0.00881813	0.035563	Down	Rnaset2a
ENSMUSG00000095730	51.0432	0.215172	0.263667	0.0785375	0.19044	NS	Vmn2r29
ENSMUSG00000095742	153.677	0.220752	0.114068	0.0216409	0.0718852	NS	NA
ENSMUSG00000095788	8.95843	2.04583	0.695442	0.00016457	0.00135379	Up	Sirpb1a
ENSMUSG00000095789	39.9583	0.062739	0.173176	0.501284	0.672713	NS	Nupr2
ENSMUSG00000095930	284.993	-0.280158	0.0952119	0.000991444	0.00608704	Down	Nim1k
ENSMUSG00000095990	340.63	-0.166426	0.091671	0.0401748	0.11527	NS	Zfp97
ENSMUSG00000096010	236.479	-0.144076	0.138397	0.165259	0.324684	NS	H4c16
ENSMUSG00000096039	13.4904	-0.106004	0.220369	0.142807	0.292922	NS	D830030K20Rik
ENSMUSG00000096054	26331.7	-0.0135315	0.0538526	0.804356	0.889119	NS	Syne1
ENSMUSG00000096141	7.38141	-0.0133771	0.188935	0.795254	0.88387	NS	Dnah7a
ENSMUSG00000096145	328.889	0.580019	0.09015	1.58283e-11	1.0155e-09	Up	Vkorc1
ENSMUSG00000096146	7203.15	-0.0725643	0.0675573	0.245201	0.425065	NS	Kcnj11
ENSMUSG00000096169	88.7536	-0.604428	0.275018	0.00165324	0.00922848	Down	Or10h5
ENSMUSG00000096188	2379.84	-0.0145037	0.0584595	0.77838	0.87184	NS	Cmtm4
ENSMUSG00000096199	175.913	-0.00429996	0.112809	0.96223	0.980177	NS	Ptrhd1
ENSMUSG00000096210	3465.59	-0.135089	0.0604626	0.0185952	0.0639665	NS	H1f0
ENSMUSG00000096255	471.359	0.00156594	0.0867562	0.970258	0.983716	NS	Dynlt1b
ENSMUSG00000096265	33.3148	-0.166862	0.201527	0.141098	0.290826	NS	Potefam3e
ENSMUSG00000096333	23.9976	0.00738586	0.195508	0.633342	0.774712	NS	Msantd5f10
ENSMUSG00000096370	499.111	-0.21425	0.272398	0.0697069	0.174558	NS	Gm21992
ENSMUSG00000096433	281.262	0.126132	0.112091	0.168886	0.329774	NS	Zfp994
ENSMUSG00000096458	31.977	-0.0155984	0.196742	0.0186498	0.0640974	NS	Moap1
ENSMUSG00000096472	454.52	-0.0904104	0.129351	0.360353	0.548381	NS	Cdkn2d
ENSMUSG00000096549	55.2977	-0.0211218	0.165306	0.814056	0.894243	NS	Prickle4
ENSMUSG00000096596	139.868	0.351123	0.269078	0.0242657	0.0785267	NS	Ccl21e
ENSMUSG00000096606	127.569	-0.166582	0.156913	0.124785	0.266475	NS	Tpbgl
ENSMUSG00000096687	396.559	-0.146915	0.0822849	0.0484906	0.132791	NS	Mfsd4b4
ENSMUSG00000096696	228.542	-0.00658163	0.102882	0.940043	0.968454	NS	Zfp960
ENSMUSG00000096718	201.899	0.436563	0.12232	5.52185e-05	0.00054193	Up	Zfp781b
ENSMUSG00000096727	290.447	0.168958	0.168098	0.134463	0.280775	NS	Psmb9
ENSMUSG00000096740	159.456	-0.0537292	0.150694	0.587709	0.741333	NS	Lbhd1
ENSMUSG00000096750	11.8448	0.00904177	0.195916	0.422854	0.607349	NS	Msantd5f8
ENSMUSG00000096795	193.291	0.0137586	0.147371	0.888403	0.939767	NS	Zfp433
ENSMUSG00000096850	16.5931	0.0789406	0.202962	0.260261	0.443283	NS	NA
ENSMUSG00000096856	170.094	0.041148	0.100013	0.632805	0.774535	NS	Gm10778
ENSMUSG00000096904	10.5481	-0.0135483	0.189759	0.781543	0.873986	NS	Lamtor3l
ENSMUSG00000096910	1304.04	-0.0699936	0.0520891	0.162137	0.320521	NS	Zfp955b
ENSMUSG00000096916	85.1424	0.0387107	0.185675	0.583691	0.73832	NS	Zfp850
ENSMUSG00000096968	11.6254	0.000273082	0.180691	0.996976	0.998335	NS	Gm26620
ENSMUSG00000097075	20.7976	-0.0563029	0.1792	0.510494	0.680164	NS	Cdiptos
ENSMUSG00000097078	25.8329	-0.120225	0.212247	0.189344	0.356875	NS	NA
ENSMUSG00000097084	26.7031	0.201894	0.232601	0.0945501	0.218657	NS	Foxl1
ENSMUSG00000097148	47.1005	-0.0761264	0.17458	0.423421	0.607985	NS	Gapdhrt
ENSMUSG00000097187	36.1493	-0.308989	0.265334	0.0329188	0.099026	NS	Gm19426
ENSMUSG00000097221	17.1568	-0.0763244	0.198327	0.30334	0.490768	NS	1810049J17Rik
ENSMUSG00000097239	417.188	-0.60397	0.203864	0.000216073	0.00170766	Down	Gm27029
ENSMUSG00000097271	92.9238	-0.00249481	0.134429	0.978879	0.987618	NS	Gm9903
ENSMUSG00000097327	21.3523	0.147977	0.212866	0.163067	0.321711	NS	E030030I06Rik
ENSMUSG00000097328	455.34	0.239215	0.0872467	0.00236589	0.0124231	Up	Tnfsf12
ENSMUSG00000097333	280.159	0.193852	0.113599	0.0419595	0.119194	NS	Zfp87
ENSMUSG00000097392	1227.28	-0.0732407	0.0857068	0.340298	0.529009	NS	Thoc2l
ENSMUSG00000097487	441.977	-0.0441663	0.115758	0.635943	0.776664	NS	Ptges3l
ENSMUSG00000097789	27.7905	-0.115605	0.220454	0.155583	0.311377	NS	Ctxnd1
ENSMUSG00000097854	7.9429	0.0063559	0.186306	0.913262	0.953358	NS	NA
ENSMUSG00000097993	52.9912	1.17761	0.410981	0.000225303	0.00176636	Up	Ptprv
ENSMUSG00000098022	110.314	0.144232	0.201531	0.183678	0.349741	NS	Zfp82
ENSMUSG00000098112	55.5387	0.39924	0.384091	0.0218278	0.0723752	NS	Bin2
ENSMUSG00000098132	157.628	0.0319972	0.141208	0.746533	0.850963	NS	Rassf10
ENSMUSG00000098134	237.618	-0.166034	0.137263	0.111978	0.247359	NS	Rnf113a2
ENSMUSG00000098176	66.5002	-0.011277	0.133648	0.908077	0.95004	NS	Ccdc166
ENSMUSG00000098188	193.899	0.464033	0.141034	0.000142692	0.00119933	Up	Sowahc
ENSMUSG00000098274	3982.67	-0.35932	0.0650772	9.27931e-09	2.97019e-07	Down	Rpl24
ENSMUSG00000098332	210.596	-0.102076	0.107684	0.258292	0.441003	NS	Pigbos1
ENSMUSG00000098387	165.281	-0.147013	0.123969	0.136605	0.283916	NS	Pet117
ENSMUSG00000098470	50.6938	0.0107761	0.195581	0.536417	0.699976	NS	C1rb
ENSMUSG00000098488	199.747	-0.316916	0.248065	0.0270302	0.0854222	NS	Pla2g4b
ENSMUSG00000098557	2364.17	0.483821	0.200513	0.00180077	0.00989413	Up	Kctd12
ENSMUSG00000098678	6.93422	0.172106	0.28913	0.045031	0.125731	NS	Mroh6
ENSMUSG00000098789	236.716	-0.0233917	0.136142	0.810668	0.892694	NS	Jmjd7
ENSMUSG00000098905	218.366	0.343546	0.110899	0.000447528	0.00313248	Up	Zfp953
ENSMUSG00000098923	659.672	0.0595117	0.081153	0.420585	0.604741	NS	Tmem185b
ENSMUSG00000098950	200.414	0.0581181	0.202458	0.223187	0.398189	NS	Gm28036
ENSMUSG00000099009	11.4254	0.0159593	0.194362	0.604237	0.754315	NS	Rdh16f1
ENSMUSG00000099032	55.0758	0.794507	0.364157	0.00162377	0.00909858	Up	Tcf24
ENSMUSG00000099083	5097.3	-0.041117	0.044019	0.33705	0.525834	NS	Atf7
ENSMUSG00000099398	55.0937	1.23765	0.247123	3.47966e-08	9.16187e-07	Up	Ms4a14
ENSMUSG00000099481	533.841	0.0391318	0.094856	0.637845	0.777794	NS	Xndc1
ENSMUSG00000099517	53.0221	0.150585	0.241982	0.114838	0.251641	NS	H3c8
ENSMUSG00000099583	158.206	0.371296	0.219236	0.0126507	0.0473101	Up	H3c4
ENSMUSG00000099655	20.9376	0.0904557	0.192396	0.315397	0.503998	NS	2310034G01Rik
ENSMUSG00000099689	564.907	-0.0255213	0.0708414	0.690827	0.813344	NS	Zfp383
ENSMUSG00000099974	8.21531	0.144207	0.266927	0.0330111	0.0992428	NS	Bcl2a1d
ENSMUSG00000100200	8.39524	-0.0383681	0.193339	0.464865	0.643592	NS	H2al1m
ENSMUSG00000100210	280.25	0.24241	0.166555	0.0432401	0.122006	NS	H3c7
ENSMUSG00000100254	20.882	0.00984686	0.196003	NA	NA	NA	Trpc2
ENSMUSG00000100586	46.0422	0.106746	0.228261	0.0895929	0.210104	NS	Vmn1r90
ENSMUSG00000100838	7.4654	-0.125153	0.236556	0.0954491	0.220078	NS	Gm29094
ENSMUSG00000100937	84.4323	0.093393	0.170189	0.358984	0.547399	NS	Nscme3l
ENSMUSG00000100967	98.521	0.0390216	0.126973	0.688832	0.812355	NS	NA
ENSMUSG00000101174	29.1337	-0.0010774	0.189762	0.976622	0.987173	NS	Hoxd4
ENSMUSG00000101337	18.1621	0.0931592	0.201343	0.266579	0.449576	NS	Dnah7c
ENSMUSG00000101355	114.506	0.204877	0.201814	0.0941855	0.218123	NS	H3c10
ENSMUSG00000101389	59.8582	0.0262438	0.165951	0.772267	0.867907	NS	Ms4a4a
ENSMUSG00000101678	123.661	0.00102275	0.155726	0.992416	0.995395	NS	Gm29609
ENSMUSG00000101892	361.836	0.122281	0.0951944	0.135636	0.28242	NS	9130401M01Rik
ENSMUSG00000101959	49.1698	0.0441141	0.150357	0.655563	0.791286	NS	Ldhal6b
ENSMUSG00000101972	156.737	0.212444	0.206498	0.0871331	0.20597	NS	H3c11
ENSMUSG00000102018	11.0635	-0.0248676	0.183398	0.716378	0.831097	NS	Iqank1
ENSMUSG00000102037	5.3739	0.0881718	0.219714	0.0680886	0.171412	NS	Bcl2a1a
ENSMUSG00000102091	133.406	0.409316	0.253	0.0118441	0.0448965	Up	Or5m9
ENSMUSG00000102222	1130.83	-0.0535386	0.0656991	0.386881	0.57347	NS	Pcdhga10
ENSMUSG00000102252	1847.72	-0.527434	0.130356	5.00394e-06	7.01035e-05	Down	Snrpn
ENSMUSG00000102418	14.3613	1.98	0.753786	0.000417072	0.0029602	Up	Sh2d1b1
ENSMUSG00000102428	954.718	-0.201947	0.0953242	0.0159228	0.0564384	NS	Pcdhga12
ENSMUSG00000102440	1085.68	-0.154544	0.0935735	0.0580504	0.152245	NS	Pcdhga9
ENSMUSG00000102543	466.584	-0.0989988	0.122746	0.306081	0.493573	NS	Pcdhgc5
ENSMUSG00000102692	383.221	1.52407	0.313081	7.86171e-08	1.84807e-06	Up	Dchs2
ENSMUSG00000102697	31.3465	-0.0119601	0.180128	0.864719	0.924463	NS	Pcdhac2
ENSMUSG00000102742	885.674	-0.0831779	0.107935	0.358116	0.546644	NS	Pcdhga11
ENSMUSG00000102748	946.435	-0.0677456	0.0750653	0.327468	0.517163	NS	Pcdhgb2
ENSMUSG00000102752	782.271	-0.11463	0.068504	0.0731219	0.181104	NS	Gm7694
ENSMUSG00000102758	90.0238	0.82305	0.200353	2.9427e-06	4.41857e-05	Up	Naaladl2
ENSMUSG00000102805	361.696	-0.289925	0.13129	0.00671304	0.028847	Down	Gm37240
ENSMUSG00000102918	2622.25	0.136737	0.113533	0.147332	0.299436	NS	Pcdhgc3
ENSMUSG00000102976	1001	0.00781139	0.0803135	0.907333	0.949739	NS	Zc3h11a
ENSMUSG00000103034	19.7591	0.0895552	0.17865	0.35956	0.547921	NS	Gm8797
ENSMUSG00000103037	635.009	-0.0393405	0.105111	0.657008	0.792054	NS	Pcdhgb1
ENSMUSG00000103088	1020.75	-0.0177254	0.0596476	0.752417	0.85469	NS	Pcdhgb6
ENSMUSG00000103144	414.922	-0.313159	0.0895027	0.000120886	0.0010429	Down	Pcdhga1
ENSMUSG00000103332	1061.82	0.146349	0.191567	0.187842	0.354863	NS	Pcdhga2
ENSMUSG00000103409	475.909	0.0296767	0.103826	0.737115	0.845211	NS	Lsmem2
ENSMUSG00000103472	1066.45	-0.1588	0.0754226	0.0243018	0.0786262	NS	Pcdhga7
ENSMUSG00000103476	88.5086	-1.34195	0.380408	1.38111e-05	0.000167006	Down	Strit1
ENSMUSG00000103567	765.946	-0.0980656	0.0914162	0.218571	0.392308	NS	Pcdhga5
ENSMUSG00000103585	1017.27	-0.0119541	0.130836	0.895387	0.94281	NS	Pcdhgb4
ENSMUSG00000103677	714.213	-0.0215142	0.0954265	0.795646	0.884105	NS	Pcdhga4
ENSMUSG00000103711	23.78	-0.00249253	0.167474	0.976185	0.986865	NS	Tstd1
ENSMUSG00000103749	1444.31	-0.0580414	0.0820097	0.435282	0.618315	NS	Pcdhgb5
ENSMUSG00000103770	5.53878	-0.0182413	0.191667	0.679614	0.806273	NS	Pcdha9
ENSMUSG00000103793	807.523	-0.0982712	0.104797	0.279124	0.46343	NS	Pcdhga6
ENSMUSG00000103897	691.596	-0.0201136	0.187166	0.734704	0.843698	NS	Pcdhga8
ENSMUSG00000103906	263.701	-0.132527	0.114787	0.158813	0.315906	NS	Tigd5
ENSMUSG00000104063	744.212	-0.108251	0.0834005	0.143052	0.293249	NS	Pcdhgb7
ENSMUSG00000104346	550.296	-0.073279	0.104514	0.407468	0.59296	NS	Pcdhga3
ENSMUSG00000104633	8.22969	0.102599	0.230146	0.0474137	0.130523	NS	Gm42421
ENSMUSG00000104713	1609.49	0.330728	0.201314	0.0169674	0.0594244	NS	Gbp6
ENSMUSG00000105096	462.234	0.0576919	0.19831	0.320965	0.510625	NS	Gbp10
ENSMUSG00000105204	10.3355	0.0151663	0.196639	0.0934188	0.216691	NS	NA
ENSMUSG00000105504	718.938	0.0576464	0.154697	0.565443	0.723712	NS	Gbp5
ENSMUSG00000105827	185.105	0.0278351	0.144674	0.778336	0.87184	NS	H2bc18
ENSMUSG00000105867	70.7885	-0.188231	0.219234	0.106172	0.238367	NS	Tmem217rt
ENSMUSG00000105875	12.4433	0.0329429	0.193022	0.508807	0.678638	NS	NA
ENSMUSG00000106379	11.9172	-0.114953	0.221878	0.149231	0.302065	NS	Lhfpl3
ENSMUSG00000106631	6.52609	-0.0288422	0.195616	0.417025	0.601328	NS	Gm42669
ENSMUSG00000106715	17.3805	0.0571351	0.179175	0.508453	0.678543	NS	Tmem265
ENSMUSG00000106824	35.55	0.0168698	0.188113	0.762698	0.86137	NS	Potefam3d
ENSMUSG00000106864	2435.78	-0.0994939	0.0350737	0.00387991	0.0185438	Down	Gtf3c2
ENSMUSG00000106892	7.57469	0.0506838	0.187385	0.490959	0.665043	NS	Gm42791
ENSMUSG00000106918	2203.63	-0.0156683	0.0386534	0.71172	0.828343	NS	Mrpl33
ENSMUSG00000107002	1729.55	-0.118664	0.0933673	0.147	0.299006	NS	Ncbp2as2
ENSMUSG00000107068	480.917	-0.0824421	0.179198	0.384676	0.571164	NS	Gm42742
ENSMUSG00000107280	61.8488	-0.475602	0.223896	0.00313573	0.0156725	Down	Potefam3c
ENSMUSG00000107283	1576.82	-0.00902642	0.108703	0.919979	0.956844	NS	Mpv17
ENSMUSG00000107499	173.957	0.283333	0.155956	0.017733	0.0615515	NS	Ccdc142
ENSMUSG00000107877	99.8825	0.0341956	0.191075	0.547246	0.70957	NS	4933427D14Rik
ENSMUSG00000107877	99.8825	0.0341956	0.191075	0.547246	0.70957	NS	4933427D14Rik
ENSMUSG00000107928	78.343	0.0866372	0.214425	0.141787	0.291593	NS	Gm45140
ENSMUSG00000108763	17.2508	-0.0345712	0.193524	0.479535	0.655326	NS	Btnl12
ENSMUSG00000108841	5.04065	0.135507	0.262709	0.0177283	0.0615515	NS	Frmpd2
ENSMUSG00000108976	7.75992	-0.0865003	0.211333	0.173364	0.335799	NS	Gm29797
ENSMUSG00000109179	185.052	-0.0295092	0.126629	0.760447	0.859885	NS	Wdr97
ENSMUSG00000109305	10.077	0.60672	0.593326	0.0102969	0.0401596	Up	Smim38
ENSMUSG00000109324	1674.15	-0.152292	0.0637059	0.0119148	0.0450914	Down	Prmt1
ENSMUSG00000109336	1843.05	0.0672193	0.0799213	0.349741	0.538616	NS	Samd4b
ENSMUSG00000109372	119.068	-0.161794	0.190084	0.152303	0.306319	NS	Gm19410
ENSMUSG00000109392	9.88801	-1.86347	0.63088	0.000134476	0.00114601	Down	Sdr42e2
ENSMUSG00000109398	27.3652	0.0492762	0.164046	0.604135	0.754309	NS	Zfp582
ENSMUSG00000109511	1146.33	-0.155801	0.0834443	0.0384717	0.111745	NS	Nup62
ENSMUSG00000109523	8.31623	0.0349803	0.198866	0.194689	0.36373	NS	Gdf1
ENSMUSG00000109564	74.5889	0.0541697	0.202315	0.20308	0.374361	NS	Muc16
ENSMUSG00000109713	8.1124	0.0242655	0.190986	0.629069	0.771734	NS	Pvrig
ENSMUSG00000109739	12.6303	0.0532752	0.178451	0.534013	0.698391	NS	Gm17949
ENSMUSG00000109764	6.29519	0.00574973	0.19277	0.869697	0.927458	NS	Klkb1
ENSMUSG00000109771	6.70448	0.022889	0.19007	0.662433	0.795526	NS	Gm35315
ENSMUSG00000109864	75.2052	0.0206277	0.144716	0.832075	0.903938	NS	Eid3
ENSMUSG00000109865	783.848	-0.0713967	0.0568501	0.188388	0.355695	NS	Hspa14
ENSMUSG00000109901	1158.15	0.0231901	0.0714506	0.724283	0.836329	NS	Chmp1b
ENSMUSG00000109941	68.2158	-0.0131665	0.175373	0.866121	0.925312	NS	Exosc6
ENSMUSG00000109946	77.6721	0.586235	0.17117	6.19181e-05	0.000596916	Up	Brd3os
ENSMUSG00000110008	16.0856	-0.167991	0.29448	0.0262944	0.0836908	NS	Or51f23b
ENSMUSG00000110105	74.1781	0.0111281	0.141101	0.910153	0.951403	NS	Gm45844
ENSMUSG00000110170	43.3336	-0.0162866	0.148219	0.866356	0.925322	NS	St6galnac2
ENSMUSG00000110185	1511.75	0.279065	0.0790648	0.000146751	0.00122713	Up	Igip
ENSMUSG00000110195	2623.18	-0.312667	0.156829	0.00928564	0.0370316	Down	Pde2a
ENSMUSG00000110206	509.241	0.361398	0.107766	0.000169366	0.00138626	Up	Flt3l
ENSMUSG00000110218	28.3254	-0.0757625	0.185173	0.389697	0.576463	NS	Tincr
ENSMUSG00000110234	67.2678	-0.562159	0.684391	0.00903288	0.0362492	Down	Gm45799
ENSMUSG00000110277	148.324	0.0216423	0.107061	0.809921	0.892333	NS	Gm45871
ENSMUSG00000110291	370.859	-0.0497386	0.197956	0.316802	0.50548	NS	NA
ENSMUSG00000110344	311.184	-0.307534	0.123886	0.00299406	0.0150853	Down	Smim36
ENSMUSG00000110353	67.6453	-0.229671	0.203053	0.0656656	0.167068	NS	Gm33543
ENSMUSG00000110404	5.6402	-0.0480537	0.199706	0.254276	0.436071	NS	Rnf223
ENSMUSG00000110444	845.381	-0.142612	0.0894542	0.0724097	0.179703	NS	Gm10033
ENSMUSG00000110469	19.4175	-0.068402	0.177575	0.45344	0.633661	NS	Gapdhrt2
ENSMUSG00000110591	13.8987	-0.129894	0.24536	0.0651432	0.166016	NS	Potefam3f
ENSMUSG00000110622	6.96925	0.0517741	0.197951	0.326384	0.51606	NS	Iqcn
ENSMUSG00000110949	893.988	-0.124705	0.0986499	0.144447	0.295491	NS	Nudt8
ENSMUSG00000111375	441.956	0.00133263	0.0927375	0.975087	0.986434	NS	Btbd8
ENSMUSG00000111409	6.16984	0.00472236	0.188381	0.927816	0.961674	NS	Gm49380
ENSMUSG00000111709	23.1117	-0.0569393	0.183286	0.484874	0.659608	NS	Gsta13
ENSMUSG00000112023	222.574	0.768781	0.203934	1.28613e-05	0.000157334	Up	Lilrb4b
ENSMUSG00000112027	37.1816	0.0361512	0.152398	0.711331	0.828055	NS	Cdc5lrt7
ENSMUSG00000112129	66.082	-0.0812775	0.194831	0.319074	0.508221	NS	Pbld1
ENSMUSG00000112148	278.964	0.208319	0.220528	0.0929628	0.21606	NS	Lilrb4a
ENSMUSG00000112160	171.583	0.385116	0.161281	0.002762	0.0140754	Up	BC024063
ENSMUSG00000112252	27.6423	-0.0619516	0.170927	0.50772	0.677792	NS	Cdc5lrt4
ENSMUSG00000112449	4110.2	-0.014798	0.0728902	0.826279	0.901239	NS	Srp54b
ENSMUSG00000112495	36.0892	-0.0142829	0.165112	0.872069	0.928991	NS	Cdc5lrt9
ENSMUSG00000112640	185.595	0.0841864	0.136437	0.405177	0.590737	NS	Gm32687
ENSMUSG00000112919	48.6567	0.00241365	0.145657	0.981015	0.988483	NS	Cdc5lrt10
ENSMUSG00000113061	70.6554	0.0636897	0.168722	0.503924	0.674655	NS	Rps18-ps5
ENSMUSG00000113255	95.6395	0.0895966	0.115178	0.340876	0.529627	NS	Tes3-ps
ENSMUSG00000113262	20.2026	-0.0136411	0.19496	0.581083	0.736479	NS	Gm48551
ENSMUSG00000113450	324.119	0.102165	0.110323	0.263732	0.44707	NS	Zfp935
ENSMUSG00000113451	928.954	-0.638538	0.144658	7.81836e-07	1.3691e-05	Down	Gm47421
ENSMUSG00000113640	13.013	0.00239843	0.194457	0.922312	0.95825	NS	Adat3
ENSMUSG00000113880	14.0398	0.0449742	0.187983	0.518462	0.685866	NS	A030005L19Rik
ENSMUSG00000113902	1014.68	-0.74479	0.112177	2.38358e-12	1.97851e-10	Down	Ndufb1
ENSMUSG00000113949	498.641	0.287621	0.205889	0.0337243	0.100686	NS	Scamp4
ENSMUSG00000114004	23.3099	-0.0759642	0.187494	0.377706	0.564867	NS	Gm48552
ENSMUSG00000114046	10.4056	0.00852162	0.195869	0.449148	0.629811	NS	NA
ENSMUSG00000114073	28.5322	-0.409444	0.336337	0.0164171	0.0578	NS	Spata31e1
ENSMUSG00000114133	532.037	-0.0209198	0.0809023	0.776509	0.870677	NS	Btf3l4b
ENSMUSG00000114212	87.7133	0.63033	0.490501	0.00890249	0.0358049	Up	Gm47985
ENSMUSG00000114246	6810.03	-0.103507	0.118641	0.283688	0.46903	NS	Gm48603
ENSMUSG00000114278	47.8535	0.155296	0.237586	0.124178	0.265603	NS	Gm49027
ENSMUSG00000114279	52.9689	0.0256065	0.180389	0.733364	0.842564	NS	H2bc14
ENSMUSG00000114378	8.7663	-0.0324703	0.193432	0.494891	0.667978	NS	Gm49355
ENSMUSG00000114456	62.6698	-0.0216496	0.150057	0.822672	0.898772	NS	H2bc9
ENSMUSG00000114470	86.4449	-0.0128183	0.147219	0.893217	0.941751	NS	Gm49395
ENSMUSG00000114515	14.3927	0.0354437	0.183929	0.622174	0.766884	NS	Gm57854
ENSMUSG00000114582	9.09342	0.122356	0.232325	0.110351	0.244944	NS	3110040M04Rik
ENSMUSG00000114797	3034.37	0.134587	0.0566982	0.0114666	0.0438376	Up	Gm49336
ENSMUSG00000115018	312.62	0.0363688	0.174712	0.6749	0.803344	NS	Ndor1
ENSMUSG00000115219	131.928	-0.0668837	0.134641	0.500543	0.672025	NS	Eef1akmt4
ENSMUSG00000115293	19.1225	-0.0163859	0.196868	1.79426e-18	6.13054e-16	Down	Eef1ece2
ENSMUSG00000115338	748.351	0.386933	0.128851	0.000492821	0.0033789	Up	Pnp
ENSMUSG00000115423	78.209	-0.00101383	0.194517	NA	NA	NA	Gm56450
ENSMUSG00000115466	15.0133	-0.0579837	0.19403	0.383806	0.570505	NS	Vmn1r3
ENSMUSG00000115466	15.0133	-0.0579837	0.19403	0.383806	0.570505	NS	Vmn1r3
ENSMUSG00000115798	101.634	-0.00456445	0.192937	NA	NA	NA	Gm55359
ENSMUSG00000115987	1448.75	-0.0125979	0.0425616	0.761545	0.860928	NS	Vps28
ENSMUSG00000116048	5179.52	0.0307963	0.192427	0.538209	0.701381	NS	NA
ENSMUSG00000116121	21.1815	-0.00264239	0.183774	0.966457	0.981857	NS	Gm49486
ENSMUSG00000116138	918.467	-0.0887334	0.164234	0.379944	0.566657	NS	C030006K11Rik
ENSMUSG00000116165	44.2839	0.0162392	0.160957	0.861335	0.92303	NS	Pdxp
ENSMUSG00000116275	34.387	0.0187336	0.171926	0.823855	0.899731	NS	NA
ENSMUSG00000116358	102.526	0.0185491	0.195936	0.415839	0.600207	NS	Gm49450
ENSMUSG00000116563	449.137	-0.295103	0.0983909	0.000739229	0.00473648	Down	Gm56451
ENSMUSG00000116564	1144.6	0.0346359	0.0678498	0.583236	0.737876	NS	Riok2
ENSMUSG00000116594	56.7737	0.175723	0.218934	0.126413	0.269128	NS	Gm49601
ENSMUSG00000116673	42.7707	0.11529	0.191207	0.255977	0.43819	NS	A630089N07Rik
ENSMUSG00000116895	448.541	-0.0452199	0.149517	0.64399	0.78246	NS	Ermardl1
ENSMUSG00000116930	108.723	0.143128	0.202399	0.184635	0.350979	NS	Gm49711
ENSMUSG00000116953	427.617	0.0532858	0.157741	0.588912	0.742049	NS	Ermardl2
ENSMUSG00000117145	46.3402	0.015275	0.150021	0.875365	0.931284	NS	Gng5c
ENSMUSG00000117284	497.627	-0.0362391	0.0823134	0.623618	0.768196	NS	Gm7072
ENSMUSG00000117310	2833.03	0.111789	0.137519	0.274502	0.458189	NS	Ptp4a1
ENSMUSG00000117406	72.6026	-0.127961	0.173975	0.232132	0.408832	NS	Ntn3
ENSMUSG00000117621	39.697	-0.314143	0.298256	0.0323504	0.0978102	NS	Hspe1-rs1
ENSMUSG00000117679	571.02	-0.0193974	0.083865	0.797405	0.884788	NS	Apbb3
ENSMUSG00000117694	42.8289	0.00871246	0.193564	0.783679	0.875441	NS	Snhg4
ENSMUSG00000117748	10.6369	-1.99013	0.488558	0.101407	0.230202	NS	Derpc
ENSMUSG00000117924	1248	-0.113994	0.102762	0.192935	0.3615	NS	Tmem223
ENSMUSG00000117942	447.28	0.0313087	0.178362	0.692306	0.814752	NS	Maskbp3
ENSMUSG00000117975	985.747	0.00577456	0.110307	0.950174	0.97377	NS	Itprip
ENSMUSG00000118280	333.077	-0.0446815	0.144095	0.649148	0.78671	NS	Gm41804
ENSMUSG00000118332	2286.32	0.00936227	0.163192	0.921463	0.957707	NS	Smim10l3
ENSMUSG00000118346	209.401	0.023554	0.11559	0.801538	0.887631	NS	Tmem179b
ENSMUSG00000118401	132.306	0.081374	0.133893	0.417631	0.601906	NS	Gpr52
ENSMUSG00000118407	18.2229	-0.0772781	0.193019	0.342288	0.530821	NS	Gm50457
ENSMUSG00000118506	105.077	0.0105912	0.192211	0.788792	0.879349	NS	Cfap141
ENSMUSG00000118537	60.7039	-0.0723164	0.179109	0.427137	0.611494	NS	Shld3
ENSMUSG00000118541	6.5926	0.122522	0.250773	0.015646	0.0557533	NS	Nrg1
ENSMUSG00000118552	430.782	-0.104014	0.119489	0.277862	0.462171	NS	Rplp2-ps1
ENSMUSG00000118559	78.0993	0.473266	0.238802	0.00470921	0.0216686	Up	A930007A09Rik
ENSMUSG00000118590	21.0276	0.0939913	0.207134	0.228225	0.404132	NS	Gm15433
ENSMUSG00000118607	29.249	0.60048	0.478977	0.00945218	0.0375125	Up	Gm7592
ENSMUSG00000118646	13.3963	-0.0171437	0.169687	0.840612	0.909619	NS	Gm56820
ENSMUSG00000118653	181.782	-0.246138	0.109369	0.00861227	0.0349826	Down	Ube2srt
ENSMUSG00000118662	216.811	0.289903	0.149004	0.0128682	0.0479361	Up	Tctn2
ENSMUSG00000118663	443.971	0.0131694	0.0774542	0.852866	0.917568	NS	Afg2b
ENSMUSG00000118664	914.821	0.0361914	0.0733881	0.594942	0.7466	NS	Tusc3
ENSMUSG00000118665	625.247	0.130976	0.074645	0.0564113	0.149118	NS	Lin54
ENSMUSG00000118667	1620.67	1.15417	0.180755	1.07974e-11	7.41285e-10	Up	Ahnak2
ENSMUSG00000118668	1046.63	0.0697455	0.0840812	0.357568	0.546239	NS	Rps6ka4
ENSMUSG00000118669	1255.17	-0.00180561	0.0707027	0.999654	0.999654	NS	Arvcf
ENSMUSG00000118670	9.34205	-0.0547124	0.200495	0.257932	0.440592	NS	Muc19
ENSMUSG00000118671	103.056	0.596652	0.448833	0.00908891	0.0364151	Up	Eppk1
ENSMUSG00000118672	39.1301	-0.825573	0.365285	0.000972103	0.00598581	Down	Muc4
XLOC_005291	784.034	-0.587585	0.138549	1.92313e-06	3.03814e-05	Down	NA
XLOC_012295	2752.11	-0.00815701	0.169863	0.922846	0.958466	NS	NA
XLOC_013098	151.161	0.324418	0.16802	0.0107996	0.0418173	Up	NA
XLOC_014320	263.966	0.00662688	0.185752	0.914506	0.953696	NS	NA
XLOC_017710	4606.05	-0.0109144	0.168878	0.892909	0.941618	NS	NA
XLOC_019788	522.717	0.349026	0.422607	0.0289119	0.0899204	NS	NA
XLOC_019789	419.096	0.446116	0.283744	0.0108016	0.0418173	Up	NA
XLOC_020858	416.716	0.325175	0.219028	0.0232383	0.0758704	NS	NA
XLOC_031572	3765.38	0.0295386	0.193843	0.507582	0.677792	NS	NA
XLOC_031938	505.181	0.11985	0.117718	0.211453	0.384346	NS	NA
XLOC_031944	4234.49	-0.487922	0.18798	0.00079561	0.00504711	Down	NA
XLOC_033490	340.739	0.0328083	0.182459	0.65169	0.788555	NS	NA
XLOC_038952	1405.84	-0.428615	0.184147	0.00224907	0.0119161	Down	NA
XLOC_049210	708.684	-0.171699	0.0710596	0.00925628	0.0369246	Down	NA
XLOC_049211	596.601	0.23105	0.0868057	0.00339566	0.0167077	Up	NA
XLOC_049264	548.482	-0.0406455	0.166849	0.65909	0.793327	NS	NA

### Sheet: DB_vs_ORAB
EnsemblID	baseMean	log2FoldChange	lfcSE	pvalue	padj	threshold	Gene.name
ENSMUSG00000000001	1598.55	-0.0296107	0.0762018	0.670736	0.822771	NS	Gnai3
ENSMUSG00000000028	130.411	-0.0357629	0.141419	0.6581	0.815557	NS	Cdc45
ENSMUSG00000000037	62.9957	-0.109728	0.174882	0.209655	0.416746	NS	Scml2
ENSMUSG00000000056	5607.35	-0.0119107	0.0747746	0.836646	0.915606	NS	Narf
ENSMUSG00000000058	2897.35	-0.154314	0.107866	0.0749466	0.208948	NS	Cav2
ENSMUSG00000000078	3774.02	-0.0825899	0.102419	0.318863	0.542151	NS	Klf6
ENSMUSG00000000085	2038.41	0.104545	0.0927658	0.180059	0.378081	NS	Scmh1
ENSMUSG00000000088	16068.6	0.0526601	0.0856346	0.504542	0.710236	NS	Cox5a
ENSMUSG00000000093	624.938	-0.202309	0.130611	0.0397329	0.132491	NS	Tbx2
ENSMUSG00000000120	56.614	-0.928131	0.394229	0.000718243	0.00637441	Down	Ngfr
ENSMUSG00000000126	301.12	0.034747	0.113673	0.68348	0.830516	NS	Wnt9a
ENSMUSG00000000127	1246.56	-0.0646591	0.0650158	0.279892	0.500996	NS	Fer
ENSMUSG00000000131	3257.22	0.120729	0.0628478	0.0379476	0.128167	NS	Xpo6
ENSMUSG00000000134	935.383	-0.0631606	0.0763454	0.351522	0.573841	NS	Tfe3
ENSMUSG00000000142	282.095	0.0399426	0.129434	0.640772	0.806979	NS	Axin2
ENSMUSG00000000148	682.78	0.0103229	0.100963	0.899885	0.949232	NS	Brat1
ENSMUSG00000000149	8651.78	0.174416	0.0660604	0.00416228	0.0249601	Up	Gna12
ENSMUSG00000000154	20.8156	-0.0715981	0.177933	0.234446	0.446986	NS	Slc22a18
ENSMUSG00000000167	18.914	0.0227173	0.163175	0.656316	0.814546	NS	Pih1d2
ENSMUSG00000000168	20616.9	0.0585718	0.0552072	0.280348	0.501141	NS	Dlat
ENSMUSG00000000171	12529.2	0.0746175	0.0717812	0.245242	0.460188	NS	Sdhd
ENSMUSG00000000183	105.438	-0.966077	0.463114	0.00122206	0.00976318	Down	Fgf6
ENSMUSG00000000184	17063.8	-0.596923	0.103621	6.9148e-10	5.37525e-08	Down	Ccnd2
ENSMUSG00000000194	3355.99	-0.0735373	0.0556494	0.15884	0.348341	NS	Gpr107
ENSMUSG00000000197	285.673	0.0799673	0.153267	0.356205	0.577923	NS	Nalcn
ENSMUSG00000000204	20.4127	-0.00736806	0.165783	0.836674	0.915606	NS	Slfn4
ENSMUSG00000000223	62.2091	0.00641604	0.156271	0.919512	0.959139	NS	Drp2
ENSMUSG00000000244	37.981	-0.0567334	0.166928	0.379724	0.601992	NS	Tspan32
ENSMUSG00000000253	4030.76	-0.0613274	0.0845226	0.39886	0.619692	NS	Gmpr
ENSMUSG00000000266	1995.54	-0.037623	0.0798295	0.59174	0.773956	NS	Mid2
ENSMUSG00000000275	3038.54	0.0716748	0.0661393	0.241357	0.455663	NS	Trim25
ENSMUSG00000000276	1932.09	0.40389	0.184024	0.00290993	0.019035	Up	Dgke
ENSMUSG00000000278	830.856	-0.05587	0.113561	0.518713	0.722039	NS	Scpep1
ENSMUSG00000000282	948.365	0.055135	0.10343	0.506275	0.71138	NS	Mnt
ENSMUSG00000000290	293.177	-0.0539732	0.13737	0.527135	0.728567	NS	Itgb2
ENSMUSG00000000295	78.6907	0.0305705	0.125206	0.716551	0.848532	NS	Hddc2
ENSMUSG00000000296	190.885	0.546376	0.187354	0.000269457	0.00291093	Up	Tpd52l1
ENSMUSG00000000301	32.4903	-0.0996072	0.179955	0.210022	0.417148	NS	Pemt
ENSMUSG00000000305	421.592	0.395748	0.209435	0.00562269	0.031523	Up	Cdh4
ENSMUSG00000000308	11.8635	-1.46489	0.549946	0.000276582	0.00296392	Down	Ckmt1
ENSMUSG00000000317	1433.9	-0.635698	0.203344	0.000112633	0.00138826	Down	Bcl6b
ENSMUSG00000000318	56.7295	0.201313	0.278372	0.0506282	0.157557	NS	Clec10a
ENSMUSG00000000320	410.103	0.234267	0.157604	0.0325634	0.11531	NS	Alox12
ENSMUSG00000000326	5500.35	-0.424535	0.0982902	2.10594e-06	4.96636e-05	Down	Comt
ENSMUSG00000000339	582.212	-0.26452	0.0874475	0.000644484	0.00584491	Down	Rtca
ENSMUSG00000000340	3513.82	0.509801	0.0951917	8.85636e-09	4.96632e-07	Up	Dbt
ENSMUSG00000000346	7320.96	-0.0440235	0.0415465	0.265451	0.483751	NS	Dazap2
ENSMUSG00000000355	639.145	-0.165017	0.077803	0.017464	0.0734139	NS	Mcts1
ENSMUSG00000000359	403.699	0.165967	0.119929	0.0718896	0.20296	NS	Rem1
ENSMUSG00000000365	37.5206	-0.0581849	0.169609	0.344778	0.568057	NS	Rnf17
ENSMUSG00000000374	4661.58	0.0744651	0.058166	0.172002	0.367626	NS	Trappc10
ENSMUSG00000000378	870.96	-0.177201	0.0565898	0.000881431	0.00748554	Down	Ccm2
ENSMUSG00000000384	2192.38	-0.0189907	0.0794971	0.7735	0.880268	NS	Tbrg4
ENSMUSG00000000386	58.5762	-0.0569739	0.162662	0.415286	0.634204	NS	Mx1
ENSMUSG00000000392	381.831	-0.212681	0.192707	0.0591814	0.176893	NS	Fap
ENSMUSG00000000399	16174	0.142818	0.0609392	0.0147905	0.0650067	NS	Ndufa9
ENSMUSG00000000409	16.1432	0.0735757	0.188962	0.0661734	0.1917	NS	Lck
ENSMUSG00000000416	125.194	-0.0359288	0.144491	0.650105	0.81143	NS	Cttnbp2
ENSMUSG00000000420	5800.68	-0.0154125	0.0671096	0.792238	0.891032	NS	Galnt1
ENSMUSG00000000439	2213.29	0.0930196	0.0715938	0.150725	0.336083	NS	Mkrn2
ENSMUSG00000000440	537.087	0.111518	0.129075	0.228793	0.439919	NS	Pparg
ENSMUSG00000000441	8362.31	0.214231	0.0576048	8.88114e-05	0.00113858	Up	Raf1
ENSMUSG00000000486	73.6281	-0.00424203	0.137433	0.950406	0.974211	NS	Septin1
ENSMUSG00000000486	73.6281	-0.00424203	0.137433	0.950406	0.974211	NS	Septin1
ENSMUSG00000000489	3688.4	0.0526691	0.0797855	0.452546	0.667752	NS	Pdgfb
ENSMUSG00000000530	1625.53	-0.162708	0.138426	0.100483	0.255017	NS	Acvrl1
ENSMUSG00000000531	433.435	-0.0360009	0.0922226	0.639416	0.806139	NS	Tamalin
ENSMUSG00000000532	1454.55	0.135712	0.0959809	0.0911513	0.239142	NS	Acvr1b
ENSMUSG00000000538	10207.2	0.125274	0.0416667	0.00170319	0.0125871	Up	Tom1l2
ENSMUSG00000000552	432.183	-0.0613356	0.12853	0.483003	0.692861	NS	Zfp385a
ENSMUSG00000000555	5644.26	-0.715097	0.131785	3.18389e-09	2.06069e-07	Down	Itga5
ENSMUSG00000000561	945.467	-0.118709	0.0796873	0.090172	0.237336	NS	Wdr77
ENSMUSG00000000562	20.7168	0.0565697	0.171584	0.321396	0.544847	NS	Adora3
ENSMUSG00000000562	20.7168	0.0565697	0.171584	0.321396	0.544847	NS	Adora3
ENSMUSG00000000563	19726.5	0.0948069	0.133927	0.299007	0.522044	NS	Atp5pb
ENSMUSG00000000567	339.665	-0.701985	0.3661	0.00217759	0.0153236	Down	Sox9
ENSMUSG00000000568	1738.05	0.0943448	0.0618772	0.102485	0.258625	NS	Hnrnpd
ENSMUSG00000000579	403.837	-0.100455	0.0878772	0.182447	0.381134	NS	Dynlt1c
ENSMUSG00000000581	631.627	-0.00271887	0.162064	0.952256	0.974935	NS	C1d
ENSMUSG00000000594	1069.18	-0.0673294	0.0885116	0.35483	0.576869	NS	Gm2a
ENSMUSG00000000600	2770.39	-0.0385753	0.0669823	0.528397	0.729145	NS	Krit1
ENSMUSG00000000605	4578.93	0.0804994	0.0608113	0.158901	0.348341	NS	Clcn4
ENSMUSG00000000627	31.4052	-0.0572657	0.173442	0.287792	0.509488	NS	Sema4f
ENSMUSG00000000628	25231.4	-0.0184441	0.0715249	0.69399	0.836089	NS	Hk2
ENSMUSG00000000631	21013.2	-0.179536	0.0569684	0.000762083	0.00668449	Down	Myo18a
ENSMUSG00000000632	25.7801	0.0284418	0.160765	0.629769	0.799496	NS	Sez6
ENSMUSG00000000673	9.9252	-0.0618865	0.181922	0.109551	0.270814	NS	Haao
ENSMUSG00000000682	60.861	-0.0467959	0.159716	0.492776	0.700247	NS	Cd52
ENSMUSG00000000686	216.441	-0.538574	0.179223	0.00020449	0.00230011	Down	Abhd15
ENSMUSG00000000693	763.322	-0.304805	0.298049	0.0261619	0.0983492	NS	Loxl3
ENSMUSG00000000708	7553.99	-0.166885	0.0461034	0.000144887	0.00172642	Down	Kat2b
ENSMUSG00000000711	4495.52	0.0560785	0.0390456	0.139025	0.319149	NS	Rab5b
ENSMUSG00000000732	475.684	0.127	0.146583	0.185263	0.384567	NS	Icosl
ENSMUSG00000000738	3060.72	0.123885	0.0742101	0.0665281	0.192219	NS	Spg7
ENSMUSG00000000739	48.8594	-0.01991	0.141456	0.801335	0.89687	NS	Sult5a1
ENSMUSG00000000740	7253.77	0.0701163	0.0591994	0.205623	0.411246	NS	Rpl13
ENSMUSG00000000743	2663.16	-0.173578	0.0568592	0.00117366	0.00946398	Down	Chmp1a
ENSMUSG00000000751	2063.77	0.11598	0.173493	0.216425	0.424641	NS	Rpa1
ENSMUSG00000000753	1208.66	-0.309977	0.282783	0.0237458	0.0918286	NS	Serpinf1
ENSMUSG00000000759	1467.09	0.238967	0.104475	0.00649173	0.0350778	Up	Tubgcp3
ENSMUSG00000000776	559.57	-0.0776296	0.0945703	0.322391	0.546002	NS	Polr3d
ENSMUSG00000000782	32.0865	0.0502521	0.171285	0.332314	0.556394	NS	Tcf7
ENSMUSG00000000787	10271.4	-0.154851	0.0682324	0.0128828	0.058382	NS	Ddx3x
ENSMUSG00000000794	192.989	-0.136149	0.216089	0.0975439	0.249585	NS	Kcnn3
ENSMUSG00000000804	3229.23	-0.0629439	0.0639247	0.286271	0.507737	NS	Usp32
ENSMUSG00000000805	464.416	0.0746489	0.149665	0.386483	0.608288	NS	Car4
ENSMUSG00000000811	861.669	0.0173778	0.0824417	0.809791	0.901458	NS	Txnrd3
ENSMUSG00000000823	1638.43	0.0170481	0.0717686	0.793631	0.891917	NS	Zfp512b
ENSMUSG00000000826	2297.8	-0.130818	0.223203	0.0803674	0.21939	NS	Dnajc5
ENSMUSG00000000827	1084.42	0.0585016	0.119129	0.506255	0.71138	NS	Tpd52l2
ENSMUSG00000000838	1239.76	-0.280146	0.0941423	0.000710778	0.00632855	Down	Fmr1
ENSMUSG00000000861	321.57	-0.580747	0.161671	2.50963e-05	0.000399474	Down	Bcl11a
ENSMUSG00000000876	1185.89	0.269292	0.0879381	0.000570746	0.00527384	Up	Pxmp4
ENSMUSG00000000881	439.812	0.0621643	0.0809922	0.386528	0.608288	NS	Dlg3
ENSMUSG00000000884	118.268	0.00977968	0.136545	0.911162	0.955176	NS	Gnb1l
ENSMUSG00000000889	41.4711	0.110707	0.212864	0.0589611	0.176463	NS	Dbh
ENSMUSG00000000901	377.731	0.0652968	0.116699	0.45174	0.66683	NS	Mmp11
ENSMUSG00000000902	1108.22	-0.0243354	0.061032	0.66893	0.821716	NS	Smarcb1
ENSMUSG00000000915	1400.51	0.0113772	0.0779103	0.866321	0.932863	NS	Hip1r
ENSMUSG00000000916	534.964	0.145101	0.0931742	0.0663232	0.191828	NS	Nsun5
ENSMUSG00000000934	177.114	0.00420572	0.115903	0.961863	0.980451	NS	Top1mt
ENSMUSG00000000942	6.6561	-0.00765386	0.168676	0.708544	0.844807	NS	Hoxa4
ENSMUSG00000000957	1373.69	-0.486029	0.258508	0.00388941	0.0236912	Down	Mmp14
ENSMUSG00000000958	165.233	0.0179702	0.139238	0.827193	0.910687	NS	Slc7a7
ENSMUSG00000000959	3479.83	0.216403	0.05814	7.81954e-05	0.00102851	Up	Oxa1l
ENSMUSG00000000976	955.87	0.0829436	0.0677598	0.180574	0.378709	NS	Heatr6
ENSMUSG00000000982	8.78699	-0.0360122	0.172285	0.257796	0.474213	NS	Ccl3
ENSMUSG00000001014	13.4247	0.166896	0.304187	0.00859701	0.0431672	Up	Icam4
ENSMUSG00000001016	1307.13	0.1462	0.0639947	0.0134392	0.0604188	NS	Ilf2
ENSMUSG00000001017	2125.11	0.032877	0.139234	0.690625	0.83491	NS	Chtop
ENSMUSG00000001018	1409.1	-0.170143	0.209996	0.0946576	0.245275	NS	Snapin
ENSMUSG00000001020	76.1984	-0.657643	0.369767	0.00307864	0.019917	Down	S100a4
ENSMUSG00000001025	594.878	-0.257677	0.195425	0.0320064	0.113831	NS	S100a6
ENSMUSG00000001027	2512.5	0.30211	0.155133	0.00802772	0.0410238	Up	Scn4a
ENSMUSG00000001029	747.458	-0.214355	0.0900133	0.00615835	0.0336843	Down	Icam2
ENSMUSG00000001034	374.623	-0.0544802	0.140738	0.51896	0.722091	NS	Mapk7
ENSMUSG00000001036	1948.76	0.0590652	0.132886	0.532288	0.732029	NS	Epn2
ENSMUSG00000001039	93.6965	-0.0030491	0.132726	0.968224	0.984098	NS	B9d1
ENSMUSG00000001052	2496.47	-0.0176906	0.0505338	0.714761	0.847954	NS	Sec24b
ENSMUSG00000001053	639.038	-0.0293786	0.0881463	0.694807	0.836867	NS	N4bp3
ENSMUSG00000001054	591.278	-0.052129	0.0896995	0.497761	0.704809	NS	Rmnd5b
ENSMUSG00000001056	287.696	-0.30368	0.12989	0.00367263	0.0226811	Down	Nhp2
ENSMUSG00000001062	1030.79	-0.10872	0.136532	0.243153	0.457824	NS	Vps9d1
ENSMUSG00000001065	649.391	0.202777	0.110007	0.023882	0.0922384	NS	Zfp276
ENSMUSG00000001082	248.15	0.0401854	0.107481	0.631592	0.800752	NS	Mfsd10
ENSMUSG00000001089	4834.38	-0.282905	0.0592423	4.52237e-07	1.35597e-05	Down	Luzp1
ENSMUSG00000001098	2937.27	-0.218131	0.0577829	5.84644e-05	0.000810338	Down	Kctd10
ENSMUSG00000001100	4399.61	-0.115678	0.0694672	0.0652499	0.18987	NS	Poldip2
ENSMUSG00000001105	421.844	0.0304379	0.0876733	0.684593	0.830942	NS	Ift20
ENSMUSG00000001119	6687.24	-0.781218	0.183022	1.24365e-06	3.14487e-05	Down	Col6a1
ENSMUSG00000001120	127.217	-0.353368	0.158509	0.00345787	0.0216815	Down	Pcbp3
ENSMUSG00000001123	919.897	-0.226917	0.088865	0.00335978	0.0212218	Down	Lgals9
ENSMUSG00000001127	2904.68	0.0949083	0.0722553	0.149666	0.334945	NS	Araf
ENSMUSG00000001128	216.547	0.295427	0.149067	0.00850541	0.0427951	Up	Cfp
ENSMUSG00000001131	191.964	-1.02558	0.374954	0.000246947	0.00269951	Down	Timp1
ENSMUSG00000001134	375.58	-0.0723566	0.0953866	0.360699	0.581966	NS	Uxt
ENSMUSG00000001138	1208.54	0.473248	0.11673	5.33332e-06	0.000108079	Up	Cnnm3
ENSMUSG00000001143	1594.08	0.388114	0.0607431	2.81999e-11	3.21173e-09	Up	Lman2l
ENSMUSG00000001150	2357.39	0.0301937	0.0573314	0.577003	0.763999	NS	Mcm3ap
ENSMUSG00000001151	6672.99	0.553688	0.071064	6.89776e-16	2.20308e-13	Up	Pcnt
ENSMUSG00000001156	621.304	0.232186	0.091865	0.00368563	0.0227423	Up	Mxd1
ENSMUSG00000001157	604.668	-0.0426685	0.0866764	0.565248	0.755475	NS	Gmcl1
ENSMUSG00000001158	583.011	0.0258793	0.103869	0.761072	0.872546	NS	Snrnp27
ENSMUSG00000001166	37.7571	0.0285716	0.146259	0.712466	0.847115	NS	Oas1c
ENSMUSG00000001173	1297.96	0.135076	0.0782728	0.051957	0.160807	NS	Ocrl
ENSMUSG00000001175	3090.94	-0.184838	0.0723868	0.00481995	0.0279679	Down	Calm1
ENSMUSG00000001211	7098.18	0.36463	0.0819872	1.62973e-06	3.9774e-05	Up	Agpat3
ENSMUSG00000001227	664.967	-0.0157804	0.0893023	0.834456	0.914708	NS	Sema6b
ENSMUSG00000001228	175.16	-1.68184	0.410092	1.69823e-06	4.12403e-05	Down	Uhrf1
ENSMUSG00000001229	3369.42	0.0452727	0.0566355	0.398486	0.619661	NS	Dpp9
ENSMUSG00000001240	1217.12	-0.033462	0.094872	0.669309	0.821716	NS	Ramp2
ENSMUSG00000001247	38.2381	0.0102588	0.155656	0.872194	0.93561	NS	Lsr
ENSMUSG00000001248	1669.99	-0.116967	0.0680068	0.0595885	0.177545	NS	Gramd1a
ENSMUSG00000001249	58.1379	-0.0458983	0.154562	0.536155	0.734812	NS	Hpn
ENSMUSG00000001270	1917.14	-0.298917	0.110888	0.00148233	0.01129	Down	Ckb
ENSMUSG00000001280	4401.28	0.116977	0.0654741	0.0508969	0.158226	NS	Sp1
ENSMUSG00000001281	45.805	0.0321294	0.163719	0.555649	0.749504	NS	Itgb7
ENSMUSG00000001285	1385.08	-0.021868	0.0985449	0.784325	0.886624	NS	Myg1
ENSMUSG00000001288	1215.3	0.0553394	0.123522	0.525756	0.727208	NS	Rarg
ENSMUSG00000001289	613.295	0.188839	0.209201	0.079801	0.218412	NS	Pfdn5
ENSMUSG00000001300	2252.05	0.00807458	0.0865051	0.91692	0.958068	NS	Efnb2
ENSMUSG00000001305	222.283	0.0111225	0.0950991	0.888944	0.943186	NS	Rrp15
ENSMUSG00000001313	158.75	0.0145965	0.130315	0.865627	0.93239	NS	Rnd2
ENSMUSG00000001323	1038.44	-0.0114424	0.138644	0.882812	0.940909	NS	Srr
ENSMUSG00000001333	1184.13	-0.0885944	0.083644	0.223233	0.4331	NS	Sync
ENSMUSG00000001334	11574.3	0.338059	0.0842926	1.1397e-05	0.000206436	Up	Fndc5
ENSMUSG00000001348	20.3089	-0.0444532	0.170964	0.33878	0.562732	NS	Acp5
ENSMUSG00000001349	91.2533	-0.0335618	0.171338	0.305216	0.528739	NS	Cnn1
ENSMUSG00000001366	3472.32	-0.290601	0.195129	0.0221086	0.0873641	NS	Fbxo9
ENSMUSG00000001376	1277.26	-0.00271704	0.0508495	0.949513	0.973771	NS	Vps50
ENSMUSG00000001380	1070.81	-0.0780022	0.0760576	0.249447	0.465085	NS	Hars1
ENSMUSG00000001383	841.807	-0.16545	0.0873074	0.0287835	0.105437	NS	Zmat2
ENSMUSG00000001403	72.4797	-2.62472	0.335709	2.665e-16	8.89867e-14	Down	Ube2c
ENSMUSG00000001415	3806.89	0.148525	0.071024	0.0213891	0.0852546	NS	Smg5
ENSMUSG00000001416	3873.22	-0.154861	0.0579221	0.00430981	0.0256355	Down	Cct3
ENSMUSG00000001418	1074.84	-0.116144	0.0979346	0.153344	0.34039	NS	Glmp
ENSMUSG00000001419	8877.93	0.129678	0.0670969	0.0477484	0.151255	NS	Mef2d
ENSMUSG00000001420	33.9951	-0.0702495	0.167452	0.331907	0.555966	NS	Tmem79
ENSMUSG00000001424	4314.48	0.0459204	0.0493596	0.334494	0.558643	NS	Snd1
ENSMUSG00000001435	795.652	-0.846375	0.236243	2.23403e-05	0.000362277	Down	Col18a1
ENSMUSG00000001436	189.573	0.173661	0.138048	0.0798866	0.218565	NS	Slc19a1
ENSMUSG00000001440	8928.19	-0.1579	0.0415161	8.38226e-05	0.00109274	Down	Kpnb1
ENSMUSG00000001441	5223.02	0.0393636	0.0816703	0.584537	0.768433	NS	Npepps
ENSMUSG00000001445	2166.54	-0.041569	0.0636196	0.481511	0.692033	NS	Mrpl10
ENSMUSG00000001467	598.703	-0.0756421	0.110948	0.376355	0.59829	NS	Cyp51
ENSMUSG00000001472	6791.71	-0.0358977	0.0607877	0.51468	0.718585	NS	Tcf25
ENSMUSG00000001473	733.935	-0.290472	0.12232	0.00364781	0.0225658	Down	Tubb6
ENSMUSG00000001482	3310.05	-0.191868	0.0540901	0.000182711	0.00210722	Down	Def8
ENSMUSG00000001493	1523.83	-0.349198	0.521327	0.0170867	0.0721429	NS	Meox1
ENSMUSG00000001494	41.3735	0.0166361	0.165627	0.686028	0.832007	NS	Sost
ENSMUSG00000001504	355.809	0.0274168	0.167535	0.506482	0.711603	NS	Irx2
ENSMUSG00000001506	23763	-0.961614	0.329468	0.000149954	0.00177243	Down	Col1a1
ENSMUSG00000001507	870.861	-0.00930896	0.0722569	0.885897	0.942203	NS	Itga3
ENSMUSG00000001508	3637.5	0.430894	0.102947	3.23592e-06	7.05372e-05	Up	Sgca
ENSMUSG00000001517	73.3889	-0.709593	0.681101	0.00626668	0.0340627	Down	Foxm1
ENSMUSG00000001518	603.158	0.113702	0.111635	0.19184	0.39385	NS	Itfg2
ENSMUSG00000001520	100.827	0.0289263	0.142458	0.717771	0.848842	NS	Nrip2
ENSMUSG00000001521	845.384	-0.110549	0.0916845	0.155935	0.34451	NS	Tulp3
ENSMUSG00000001524	417.268	0.135267	0.130932	0.150597	0.335964	NS	Gtf2h4
ENSMUSG00000001525	5665.24	-0.107105	0.10027	0.190235	0.39168	NS	Tubb5
ENSMUSG00000001542	1409.47	-0.167302	0.132761	0.0828405	0.224221	NS	Ell2
ENSMUSG00000001552	13534.8	-0.0674747	0.0602541	0.231215	0.443127	NS	Jup
ENSMUSG00000001555	937.55	-0.136429	0.110261	0.118526	0.285239	NS	Fkbp10
ENSMUSG00000001558	22.0112	0.0877142	0.190337	0.137771	0.317162	NS	Klhl10
ENSMUSG00000001569	1309.76	0.0724704	0.0705168	0.254815	0.470744	NS	Nom1
ENSMUSG00000001576	2177.29	-0.130441	0.142311	0.174045	0.369999	NS	Ergic1
ENSMUSG00000001583	7.43226	0.0174301	0.166432	0.650685	0.811602	NS	Tnk1
ENSMUSG00000001588	39.3475	0.0596489	0.170124	0.337981	0.561916	NS	Acap1
ENSMUSG00000001604	1762.82	0.320974	0.127391	0.00203869	0.01454	Up	Tcea3
ENSMUSG00000001627	1981.01	-0.0777624	0.112298	0.369943	0.591812	NS	Ifrd1
ENSMUSG00000001630	1370.63	-0.00785625	0.0619406	0.896363	0.947334	NS	Stk38l
ENSMUSG00000001632	1211.53	0.0733888	0.0850856	0.317184	0.540587	NS	Brpf1
ENSMUSG00000001642	6073.38	0.185016	0.0612204	0.00119125	0.00956382	Up	Akr1b1
ENSMUSG00000001663	305.864	0.737623	0.161355	3.22256e-07	1.03375e-05	Up	Gstt1
ENSMUSG00000001665	214.051	-0.0245449	0.11019	0.769475	0.878	NS	Gstt3
ENSMUSG00000001666	885.862	0.264123	0.100438	0.00216858	0.0152883	Up	Ddt
ENSMUSG00000001674	833.291	0.0962072	0.0920832	0.214889	0.423025	NS	Ddx18
ENSMUSG00000001687	4221.61	0.0273076	0.0863254	0.668075	0.82104	NS	Ubl3
ENSMUSG00000001700	915.504	-0.0902312	0.0728995	0.170774	0.365584	NS	Gramd2b
ENSMUSG00000001707	375.142	0.011875	0.109815	0.888589	0.942951	NS	Eef1e1
ENSMUSG00000001729	8549.08	-0.498938	0.121463	3.89839e-06	8.24102e-05	Down	Akt1
ENSMUSG00000001739	141.797	-0.766128	0.285064	0.000347393	0.00357666	Down	Cldn15
ENSMUSG00000001741	711.203	-0.0802204	0.111065	0.349273	0.572139	NS	Il16
ENSMUSG00000001750	744.713	-0.136475	0.0996508	0.0992838	0.252804	NS	Tcirg1
ENSMUSG00000001751	639.703	-0.0425727	0.107647	0.614188	0.788298	NS	Naglu
ENSMUSG00000001755	666.442	0.0493315	0.101665	0.545804	0.742609	NS	Coasy
ENSMUSG00000001761	1095.05	0.0162558	0.0840864	0.823265	0.908701	NS	Smo
ENSMUSG00000001763	75.1982	0.276093	0.263741	0.0328743	0.115992	NS	Tspan33
ENSMUSG00000001767	1041.67	0.0463565	0.0707021	0.471018	0.684507	NS	Crnkl1
ENSMUSG00000001768	2317.42	0.0980219	0.122851	0.279805	0.500963	NS	Rin2
ENSMUSG00000001768	2317.42	0.0980219	0.122851	0.279805	0.500963	NS	Rin2
ENSMUSG00000001774	1855.62	0.147354	0.0817976	0.0405979	0.134471	NS	Chordc1
ENSMUSG00000001783	2320.42	0.0670187	0.0444839	0.117413	0.283769	NS	Rtcb
ENSMUSG00000001785	782.889	0.141005	0.0902983	0.0686261	0.196634	NS	Pwp1
ENSMUSG00000001786	800.087	0.218601	0.113908	0.0174522	0.0733998	NS	Fbxo7
ENSMUSG00000001794	5824.68	-0.275121	0.104086	0.00196605	0.0141179	Down	Capns1
ENSMUSG00000001802	599.75	0.480445	0.13065	2.41944e-05	0.000387638	Up	Lrp3
ENSMUSG00000001829	3065.3	0.0315816	0.108497	0.716775	0.848535	NS	Clpb
ENSMUSG00000001833	4081.83	-0.242724	0.0591101	1.28511e-05	0.000226934	Down	Septin7
ENSMUSG00000001844	606.263	0.13356	0.0862107	0.0737937	0.206826	NS	Zdhhc4
ENSMUSG00000001847	4737.13	-0.0636229	0.177867	0.217857	0.42654	NS	Rac1
ENSMUSG00000001855	2092.29	0.162609	0.0685816	0.00952127	0.0466599	Up	Nup214
ENSMUSG00000001864	55.08	-0.0568555	0.177055	0.207853	0.414593	NS	Aif1l
ENSMUSG00000001865	22.6757	-0.0210561	0.166463	0.599009	0.778497	NS	Cpa3
ENSMUSG00000001870	5183.06	0.290944	0.0678006	4.51354e-06	9.35301e-05	Up	Ltbp1
ENSMUSG00000001891	12864.8	-0.42056	0.104702	7.4314e-06	0.000144612	Down	Ugp2
ENSMUSG00000001909	979.78	-0.103297	0.0960368	0.193174	0.395224	NS	Trmt1
ENSMUSG00000001910	2603.92	-0.306731	0.0899402	0.000137883	0.00165505	Down	Nacc1
ENSMUSG00000001911	11409.7	-0.00320628	0.147284	0.928194	0.963067	NS	Nfix
ENSMUSG00000001918	1373.49	0.201354	0.137712	0.0454977	0.146206	NS	Slc1a5
ENSMUSG00000001924	12178.9	-0.0538586	0.0430172	0.186684	0.386414	NS	Uba1
ENSMUSG00000001930	5687.84	0.0653696	0.123698	0.404351	0.62455	NS	Vwf
ENSMUSG00000001942	960.503	0.305491	0.0969683	0.000361839	0.0036797	Up	Siae
ENSMUSG00000001943	488.745	0.0422453	0.104049	0.609361	0.785534	NS	Vsig2
ENSMUSG00000001946	2661.14	-0.0636226	0.0973632	0.427142	0.64517	NS	Esam
ENSMUSG00000001948	14.1768	0.0684426	0.183124	0.138867	0.318937	NS	Spa17
ENSMUSG00000001962	604.012	-0.0175569	0.0854854	0.808327	0.900511	NS	Fam50a
ENSMUSG00000001964	1015.09	-0.0294115	0.0801353	0.666335	0.82019	NS	Emd
ENSMUSG00000001983	1879.55	0.124975	0.090352	0.103881	0.260936	NS	Taco1
ENSMUSG00000001985	29.3725	0.0538753	0.171694	0.321674	0.545104	NS	Grik3
ENSMUSG00000001986	317.203	-0.0650001	0.170054	0.325235	0.549254	NS	Gria3
ENSMUSG00000001995	6486.08	0.0424913	0.0674408	0.448779	0.664345	NS	Sipa1l2
ENSMUSG00000001998	1110.65	0.127555	0.0788029	0.0671613	0.193642	NS	Ap4e1
ENSMUSG00000001999	382.976	-0.136055	0.106818	0.110892	0.273024	NS	Blvra
ENSMUSG00000002006	126.146	-0.053358	0.139194	0.528036	0.728944	NS	Pdzd4
ENSMUSG00000002007	1181.66	-0.0331839	0.068218	0.59734	0.777266	NS	Srpk3
ENSMUSG00000002010	7224.7	0.298434	0.0490047	3.31909e-10	2.75503e-08	Up	Idh3g
ENSMUSG00000002012	262.074	0.809532	0.148381	3.19983e-09	2.06193e-07	Up	Pnck
ENSMUSG00000002014	988.981	0.0395689	0.0765364	0.563026	0.754105	NS	Ssr4
ENSMUSG00000002015	1748.71	0.0636661	0.0707083	0.326548	0.550631	NS	Bcap31
ENSMUSG00000002017	1847.21	-0.0847396	0.0651302	0.157887	0.347349	NS	Fam98a
ENSMUSG00000002020	3345.57	-0.0634307	0.181378	0.139084	0.319234	NS	Ltbp2
ENSMUSG00000002028	10828.5	0.032244	0.0448207	0.457893	0.672718	NS	Kmt2a
ENSMUSG00000002031	532.593	0.0914568	0.0896827	0.23193	0.443993	NS	Ift46
ENSMUSG00000002032	503.741	0.147232	0.131417	0.122974	0.293017	NS	Tmem25
ENSMUSG00000002033	6.2101	0.0350595	0.173549	0.142262	0.324249	NS	Cd3g
ENSMUSG00000002043	289.683	-0.0843102	0.111252	0.327108	0.551029	NS	Trappc6a
ENSMUSG00000002052	4069.7	-0.00370858	0.0488817	0.92894	0.963569	NS	Supt6
ENSMUSG00000002055	73.6011	-1.67109	0.470509	1.47135e-05	0.000254619	Down	Spag5
ENSMUSG00000002058	129.448	0.0409085	0.130661	0.634126	0.802208	NS	Unc119
ENSMUSG00000002059	280.496	-0.252075	0.143311	0.0179486	0.0750004	NS	Rab34
ENSMUSG00000002064	994.861	0.0279684	0.077443	0.684088	0.83077	NS	Sdf2
ENSMUSG00000002068	49.5674	-1.20825	0.33813	1.58919e-05	0.000273401	Down	Ccne1
ENSMUSG00000002076	18.6489	-0.0115614	0.15855	0.839679	0.917626	NS	Hsf2bp
ENSMUSG00000002083	152.399	0.0433397	0.13291	0.612294	0.787425	NS	Bbc3
ENSMUSG00000002100	230958	-0.209595	0.0941372	0.00819387	0.0415653	Down	Mybpc3
ENSMUSG00000002102	4898.07	-0.0228449	0.0581067	0.677152	0.826519	NS	Psmc3
ENSMUSG00000002103	1571.08	0.0192086	0.130785	0.830614	0.912838	NS	Acp2
ENSMUSG00000002104	420.777	0.439244	0.164335	0.000769329	0.00671063	Up	Rapsn
ENSMUSG00000002105	1181.13	-0.144337	0.0898717	0.0605155	0.179498	NS	Slc39a13
ENSMUSG00000002107	14909.8	0.00589714	0.137189	0.923065	0.961043	NS	Celf2
ENSMUSG00000002108	489.162	0.275544	0.184692	0.022702	0.0891835	NS	Nr1h3
ENSMUSG00000002109	237.123	0.282693	0.173304	0.0175176	0.0734969	NS	Ddb2
ENSMUSG00000002111	160.629	-0.263174	0.157428	0.0188715	0.0778164	NS	Spi1
ENSMUSG00000002129	2357.6	0.110457	0.0507766	0.0231876	0.0902683	NS	Sf3a1
ENSMUSG00000002147	3564.66	0.0144338	0.0592674	0.790533	0.890182	NS	Stat6
ENSMUSG00000002204	21.2479	-0.00778097	0.161856	0.872162	0.93561	NS	Napsa
ENSMUSG00000002205	1000.3	0.0838322	0.0927178	0.284482	0.505822	NS	Vrk3
ENSMUSG00000002210	450.308	-0.0787027	0.101753	0.337048	0.561123	NS	Smg9
ENSMUSG00000002221	1269.22	0.246798	0.0651564	4.88441e-05	0.000694693	Up	Paxip1
ENSMUSG00000002222	6223.26	0.328212	0.0630577	3.76335e-08	1.69086e-06	Up	Rmnd5a
ENSMUSG00000002227	818.354	-0.02165	0.115614	0.796552	0.894242	NS	Mov10
ENSMUSG00000002228	821.941	-0.157419	0.101715	0.0602541	0.17902	NS	Ppm1j
ENSMUSG00000002233	1417.05	-0.593367	0.106449	2.06754e-09	1.42612e-07	Down	Rhoc
ENSMUSG00000002249	789.379	0.123397	0.0839368	0.0929949	0.242377	NS	Tead3
ENSMUSG00000002250	926.316	-0.100111	0.062594	0.0851484	0.228368	NS	Ppard
ENSMUSG00000002250	926.316	-0.100111	0.062594	0.0851484	0.228368	NS	Ppard
ENSMUSG00000002257	140.187	-0.0562934	0.135668	0.512777	0.717429	NS	Def6
ENSMUSG00000002265	1415.64	-0.100023	0.141931	0.27426	0.49356	NS	Peg3
ENSMUSG00000002266	173.249	0.147624	0.200718	0.119993	0.287875	NS	Zim1
ENSMUSG00000002274	526.03	-0.0168414	0.152333	0.803934	0.898546	NS	Metrn
ENSMUSG00000002279	1560.53	0.127285	0.0939014	0.10775	0.268044	NS	Lmf1
ENSMUSG00000002280	1697.51	0.0577952	0.0676436	0.351728	0.573858	NS	Ciao3
ENSMUSG00000002289	211.55	1.00795	0.53105	0.00173142	0.0127147	Up	Angptl4
ENSMUSG00000002297	99.9593	-0.106765	0.170084	0.225652	0.436278	NS	Dbf4
ENSMUSG00000002307	578.576	-0.164021	0.101456	0.0503239	0.156943	NS	Daxx
ENSMUSG00000002308	545.679	0.0240813	0.0975231	0.762379	0.873357	NS	Cd320
ENSMUSG00000002319	2025.8	-0.162801	0.133076	0.0919251	0.240356	NS	Ipo4
ENSMUSG00000002320	1266.73	0.0541948	0.129592	0.537624	0.735957	NS	Tm9sf1
ENSMUSG00000002324	11.3382	-0.0781733	0.187258	0.128914	0.302797	NS	Rec8
ENSMUSG00000002325	683.79	-0.0962236	0.112816	0.268588	0.487349	NS	Irf9
ENSMUSG00000002326	454.971	-0.0837842	0.0781332	0.226094	0.436616	NS	Gmpr2
ENSMUSG00000002329	1763.11	-0.1706	0.0725155	0.00938239	0.0461487	Down	Mdp1
ENSMUSG00000002332	1024.8	-0.0660651	0.0879606	0.375022	0.596946	NS	Dhrs1
ENSMUSG00000002342	1764.24	0.00337199	0.123058	0.950881	0.974358	NS	Tmem161a
ENSMUSG00000002343	247.637	0.0201295	0.122355	0.814554	0.903953	NS	Armc6
ENSMUSG00000002345	265.646	0.0652252	0.178437	0.213981	0.42182	NS	Borcs8
ENSMUSG00000002346	2061.5	0.901346	0.11378	1.72692e-16	6.09087e-14	Up	Slc25a42
ENSMUSG00000002365	2144.34	0.0338474	0.0618817	0.54962	0.744742	NS	Snx9
ENSMUSG00000002372	1975.34	-0.028089	0.0567841	0.598623	0.778234	NS	Ranbp3
ENSMUSG00000002379	2971.26	-0.0458856	0.105602	0.577279	0.764157	NS	Ndufa11
ENSMUSG00000002393	1543.37	-0.0735157	0.109276	0.388684	0.610036	NS	Nr2f6
ENSMUSG00000002395	1363.81	-0.0112823	0.0914763	0.8763	0.937652	NS	Use1
ENSMUSG00000002396	611.25	0.127897	0.0822111	0.0761149	0.211301	NS	Ocel1
ENSMUSG00000002409	1563.3	0.112175	0.0903912	0.143754	0.326586	NS	Dyrk1b
ENSMUSG00000002413	2951.97	0.0504669	0.0648798	0.403603	0.623788	NS	Braf
ENSMUSG00000002416	2684.79	0.102604	0.107519	0.22681	0.437538	NS	Ndufb2
ENSMUSG00000002428	1053.49	0.0876168	0.0731357	0.183284	0.382079	NS	Hltf
ENSMUSG00000002455	2467.91	0.0282687	0.0592593	0.61038	0.786158	NS	Prpf6
ENSMUSG00000002458	180.268	-0.0742692	0.14363	0.395929	0.61686	NS	Rgs19
ENSMUSG00000002475	152.652	0.155187	0.13778	0.111556	0.273973	NS	Abhd3
ENSMUSG00000002477	330.815	0.0200351	0.121558	0.815004	0.904178	NS	Snrpd1
ENSMUSG00000002486	286.937	-0.0232102	0.130968	0.781149	0.884887	NS	Tchp
ENSMUSG00000002489	685.923	-0.105558	0.117947	0.235458	0.448335	NS	Tiam1
ENSMUSG00000002496	8896.49	0.0651292	0.0535195	0.194024	0.396302	NS	Tsc2
ENSMUSG00000002500	5272.15	0.913008	0.0987064	1.3106e-21	1.92553e-18	Up	Rpl3l
ENSMUSG00000002504	3190.73	0.172256	0.173172	0.0981594	0.250712	NS	Nherf2
ENSMUSG00000002524	2646.16	0.0511995	0.0410679	0.200834	0.404921	NS	Puf60
ENSMUSG00000002546	4253.34	-0.0228614	0.0548501	0.647135	0.810066	NS	Golga2
ENSMUSG00000002550	718.44	0.0571996	0.0780158	0.407722	0.627481	NS	Uck1
ENSMUSG00000002565	372.564	-0.139813	0.192149	0.136795	0.315558	NS	Scin
ENSMUSG00000002578	82.6437	-0.0655398	0.148774	0.433219	0.650884	NS	Ikzf4
ENSMUSG00000002580	701.532	-0.302791	0.0761271	1.56497e-05	0.000269866	Down	Mien1
ENSMUSG00000002602	6086.75	-0.284955	0.0923352	0.000474966	0.0045431	Down	Axl
ENSMUSG00000002603	1309.88	-0.659144	0.05395	2.10462e-35	1.54605e-31	Down	Tgfb1
ENSMUSG00000002608	2134.96	0.24791	0.0868934	0.00131618	0.0103242	Up	Ccdc97
ENSMUSG00000002617	272.335	-0.000405702	0.0994355	0.995585	0.99804	NS	Zfp40
ENSMUSG00000002625	1471.87	0.202489	0.0874565	0.00816276	0.0414652	Up	Akap8l
ENSMUSG00000002635	353.077	0.0275966	0.0927367	0.723495	0.852331	NS	Pdcd2l
ENSMUSG00000002658	569.288	-0.165447	0.0990894	0.0451263	0.145457	NS	Gtf2f1
ENSMUSG00000002660	1162.46	0.234332	0.0680287	0.000188056	0.0021518	Up	Clpp
ENSMUSG00000002661	938.09	0.228959	0.0996038	0.00678101	0.0362279	Up	Alkbh7
ENSMUSG00000002668	160.3	-0.220014	0.182269	0.0510456	0.158487	NS	Dennd1c
ENSMUSG00000002679	236.872	0.0220934	0.116368	0.797264	0.89443	NS	Med6
ENSMUSG00000002688	551.387	0.176112	0.120931	0.0603442	0.179179	NS	Prkd1
ENSMUSG00000002699	175.869	-0.0855191	0.130442	0.34153	0.565353	NS	Lcp2
ENSMUSG00000002718	3228.96	0.0195938	0.0736312	0.752416	0.867508	NS	Cse1l
ENSMUSG00000002728	1493.79	0.00516312	0.0743885	0.948733	0.973515	NS	Naa20
ENSMUSG00000002731	602.687	-0.0179918	0.0879667	0.810303	0.901477	NS	Prkra
ENSMUSG00000002732	335.922	-0.11774	0.120915	0.192186	0.394247	NS	Fkbp7
ENSMUSG00000002733	1223.42	-0.212243	0.072237	0.00126952	0.0100063	Down	Plekha3
ENSMUSG00000002741	3068.55	-0.144275	0.0685828	0.0219456	0.0868368	NS	Ykt6
ENSMUSG00000002748	7096.28	0.103577	0.0702884	0.109564	0.270814	NS	Baz1b
ENSMUSG00000002763	2352.63	0.626448	0.0917556	7.71182e-13	1.19265e-10	Up	Pex6
ENSMUSG00000002767	1501.45	0.0778845	0.0756406	0.250387	0.466202	NS	Mrpl2
ENSMUSG00000002768	312.499	-0.258691	0.150205	0.0182583	0.076035	NS	Mea1
ENSMUSG00000002769	56.61	0.395227	0.543497	0.015087	0.0659501	NS	Gnmt
ENSMUSG00000002771	98.7371	0.0302084	0.1432	0.707463	0.84442	NS	Grin2d
ENSMUSG00000002778	2167.51	-0.0411779	0.0698228	0.516547	0.72044	NS	Kdelr1
ENSMUSG00000002781	3672.37	0.368143	0.0665398	5.519e-09	3.32316e-07	Up	Tmem143
ENSMUSG00000002797	471.828	0.0771504	0.106069	0.360007	0.581118	NS	Ggct
ENSMUSG00000002799	2690.19	0.189819	0.0894406	0.0145341	0.0641055	NS	Jag2
ENSMUSG00000002803	215.978	-0.0696644	0.168569	0.325605	0.549608	NS	Btbd6
ENSMUSG00000002804	93.7762	0.0225696	0.136901	0.786532	0.887946	NS	Nudt14
ENSMUSG00000002808	938.51	0.164072	0.107105	0.0586598	0.175776	NS	Epdr1
ENSMUSG00000002812	7538.33	-0.0255727	0.0483803	0.577725	0.764266	NS	Flii
ENSMUSG00000002814	429.954	0.112393	0.0988911	0.167218	0.360768	NS	Top3a
ENSMUSG00000002820	1904.34	0.0422076	0.0854633	0.567896	0.757194	NS	Atg4d
ENSMUSG00000002825	183.286	0.131275	0.144616	0.172649	0.368471	NS	Qtrt1
ENSMUSG00000002831	13660.6	0.417851	0.0973214	3.6542e-06	7.8303e-05	Up	Plin4
ENSMUSG00000002833	1235.44	-0.155092	0.0748964	0.0212056	0.0847531	NS	Hdgfl2
ENSMUSG00000002835	263.991	-0.642299	0.200633	8.84624e-05	0.00113576	Down	Chaf1a
ENSMUSG00000002844	1420.1	-0.0250395	0.0714326	0.698187	0.838866	NS	Adprh
ENSMUSG00000002845	620.671	0.0640808	0.0985635	0.430173	0.648216	NS	Tmem39a
ENSMUSG00000002846	1419.68	-0.114007	0.06797	0.0659298	0.191242	NS	Timmdc1
ENSMUSG00000002847	583.496	-0.708805	0.145603	7.82801e-08	3.13376e-06	Down	Pla1a
ENSMUSG00000002870	565.956	-0.309776	0.27214	0.0253774	0.0962927	NS	Mcm2
ENSMUSG00000002871	707.194	-0.019952	0.0915706	0.795366	0.893319	NS	Tpra1
ENSMUSG00000002881	1720.1	-0.057681	0.0622455	0.317876	0.541101	NS	Nab1
ENSMUSG00000002885	2475.55	-0.117309	0.0547776	0.0228667	0.0894993	NS	Adgre5
ENSMUSG00000002897	339.956	-0.058965	0.129434	0.496237	0.703533	NS	Il17ra
ENSMUSG00000002900	9068.89	-0.625913	0.0763166	2.02953e-17	9.93931e-15	Down	Lamb1
ENSMUSG00000002908	567.705	0.0518529	0.136345	0.547607	0.743915	NS	Kcnn1
ENSMUSG00000002910	343.057	0.448925	0.261837	0.00598269	0.0329863	Up	Arrdc2
ENSMUSG00000002944	62409.4	0.224743	0.0801529	0.00277583	0.018324	Up	Cd36
ENSMUSG00000002948	1758.01	-0.143139	0.0726909	0.0291689	0.106525	NS	Map2k7
ENSMUSG00000002949	2289.51	0.0677977	0.0533857	0.18059	0.378709	NS	Timm44
ENSMUSG00000002957	5539.41	0.117852	0.0359695	0.000782397	0.00680176	Up	Ap2a2
ENSMUSG00000002963	725.882	-0.0100893	0.0785205	0.883445	0.941286	NS	Pnkp
ENSMUSG00000002968	3430.22	0.109603	0.0894831	0.152592	0.33937	NS	Med25
ENSMUSG00000002980	10557.7	0.102837	0.0814222	0.15036	0.335829	NS	Bcam
ENSMUSG00000002981	4556.82	-0.0823483	0.127492	0.35528	0.576988	NS	Clptm1
ENSMUSG00000002983	412.684	-0.122851	0.116625	0.168055	0.361607	NS	Relb
ENSMUSG00000002984	2927.47	-0.0430319	0.0787888	0.528759	0.729388	NS	Tomm40
ENSMUSG00000002985	2911	0.00639732	0.124939	0.940999	0.969982	NS	Apoe
ENSMUSG00000002996	4219.95	0.337588	0.0717842	5.07334e-07	1.48481e-05	Up	Hbp1
ENSMUSG00000002997	82.6083	0.562828	0.480361	0.00792938	0.0406838	Up	Prkar2b
ENSMUSG00000003031	2150.58	0.0748133	0.131011	0.433843	0.651723	NS	Cdkn1b
ENSMUSG00000003032	1898.86	-0.139199	0.144335	0.154591	0.342506	NS	Klf4
ENSMUSG00000003033	1970.37	0.031435	0.0847614	0.670958	0.822917	NS	Ap1m1
ENSMUSG00000003037	965.346	-0.0799564	0.0743969	0.230943	0.442837	NS	Rab8a
ENSMUSG00000003038	1471.9	0.51995	0.14803	3.92682e-05	0.00058158	Up	Hmgn2
ENSMUSG00000003039	1281.63	0.0697548	0.0868806	0.373962	0.595647	NS	Fam32a
ENSMUSG00000003062	550.155	-0.0848256	0.084512	0.247381	0.462795	NS	Stard3nl
ENSMUSG00000003068	3121.48	0.0477219	0.0881255	0.527885	0.728906	NS	Stk11
ENSMUSG00000003070	48.2225	0.383565	0.367451	0.016243	0.0695953	NS	Efna2
ENSMUSG00000003072	13919	0.00689065	0.069934	0.904699	0.951456	NS	Atp5f1d
ENSMUSG00000003099	2715.37	0.160746	0.0568829	0.00267274	0.0178184	Up	Ppp5c
ENSMUSG00000003119	3218.98	0.049406	0.0852414	0.503368	0.709082	NS	Cdk12
ENSMUSG00000003123	2009.69	0.561387	0.134217	2.49037e-06	5.69029e-05	Up	Lipe
ENSMUSG00000003131	2512.52	-0.112731	0.0586315	0.0391863	0.131145	NS	Pafah1b2
ENSMUSG00000003134	559.884	0.126283	0.0971655	0.118474	0.285179	NS	Tbc1d8
ENSMUSG00000003135	1046.2	0.170473	0.0565505	0.0013391	0.010465	Up	Cnot11
ENSMUSG00000003153	183.006	0.068351	0.146665	0.424841	0.643476	NS	Slc2a3
ENSMUSG00000003154	3175.72	0.0558011	0.073781	0.41069	0.630135	NS	Foxj2
ENSMUSG00000003161	1403.26	-0.174474	0.104713	0.0407494	0.13481	NS	Sri
ENSMUSG00000003166	2640.01	0.233405	0.257309	0.0460929	0.147409	NS	Dgcr2
ENSMUSG00000003184	833.281	0.0984733	0.0844086	0.179057	0.376514	NS	Irf3
ENSMUSG00000003190	312.303	0.0513634	0.10271	0.533006	0.732471	NS	Bcl2l12
ENSMUSG00000003198	125.672	-0.0620135	0.174034	0.280624	0.501403	NS	Zfp959
ENSMUSG00000003199	1203.67	0.133857	0.0665855	0.0284507	0.104525	NS	Mpnd
ENSMUSG00000003200	995.558	-0.260904	0.071356	6.97304e-05	0.000941616	Down	Sh3gl1
ENSMUSG00000003206	23.7454	-0.0191149	0.161676	0.715618	0.848165	NS	Ebi3
ENSMUSG00000003208	257.756	-0.0481935	0.115077	0.574061	0.762013	NS	Yju2
ENSMUSG00000003226	12499.1	0.0501825	0.0673059	0.414096	0.632949	NS	Ranbp2
ENSMUSG00000003227	18.2646	0.000770323	0.162009	0.989409	0.995133	NS	Edar
ENSMUSG00000003228	8290.01	-0.270357	0.14132	0.0114885	0.0538744	NS	Grk5
ENSMUSG00000003233	2770.4	-0.121819	0.121318	0.178846	0.376395	NS	Dvl3
ENSMUSG00000003234	2021.01	-0.119053	0.0522511	0.0162283	0.0695931	NS	Abcf3
ENSMUSG00000003235	2542.55	-0.0402017	0.065218	0.504744	0.710244	NS	Eif2b5
ENSMUSG00000003269	1203.98	-0.0122831	0.080779	0.859346	0.92944	NS	Cyth2
ENSMUSG00000003273	124.115	0.0651809	0.144674	0.446635	0.662557	NS	Car11
ENSMUSG00000003279	33.9452	0.154053	0.27153	0.0194827	0.0796437	NS	Dlgap1
ENSMUSG00000003282	540.675	0.327952	0.22619	0.0162075	0.0695649	NS	Plag1
ENSMUSG00000003283	109.099	-0.0417675	0.144455	0.603841	0.781642	NS	Hck
ENSMUSG00000003299	2345.47	0.219421	0.0812301	0.00248071	0.0168656	Up	Mrpl4
ENSMUSG00000003308	2531.59	0.079818	0.0592233	0.149798	0.334989	NS	Keap1
ENSMUSG00000003316	14122	0.156682	0.0468768	0.000535082	0.00499455	Up	Glg1
ENSMUSG00000003344	1269.47	0.00796522	0.14448	0.91939	0.959082	NS	Btbd2
ENSMUSG00000003345	3189	0.00595886	0.0549547	0.93845	0.968714	NS	Csnk1g2
ENSMUSG00000003346	1438.94	-0.145513	0.103379	0.0844946	0.227195	NS	Abhd17a
ENSMUSG00000003348	394.143	-0.162108	0.12823	0.0880584	0.233783	NS	Mob3a
ENSMUSG00000003352	238.504	-0.440316	0.121703	3.41682e-05	0.000520891	Down	Cacnb3
ENSMUSG00000003354	6.46046	0.0517848	0.177908	0.132672	0.309155	NS	Ccdc65
ENSMUSG00000003355	58.3476	-0.67132	0.278635	0.000839367	0.00719066	Down	Fkbp11
ENSMUSG00000003360	2819.12	0.0280275	0.0597505	0.626698	0.79732	NS	Ddx23
ENSMUSG00000003363	948.659	-0.14845	0.0724813	0.0226312	0.0889509	NS	Pld3
ENSMUSG00000003378	459.738	0.108655	0.0945559	0.169502	0.363726	NS	Grik5
ENSMUSG00000003379	14.4753	-0.0463071	0.172569	0.293698	0.516707	NS	Cd79a
ENSMUSG00000003380	3315.64	0.217138	0.093131	0.00669273	0.0358998	Up	Rabac1
ENSMUSG00000003382	2508.81	0.0688808	0.0550082	0.160223	0.350402	NS	Etv3
ENSMUSG00000003402	2111.48	0.0233474	0.0683439	0.716673	0.848532	NS	Prkcsh
ENSMUSG00000003410	5.97308	-0.0291446	0.170952	0.308673	0.531775	NS	Elavl3
ENSMUSG00000003411	17.7601	0.00390276	0.15843	0.946233	0.972104	NS	Rab3b
ENSMUSG00000003418	436.013	-0.0867252	0.110856	0.312172	0.535486	NS	St8sia6
ENSMUSG00000003420	2341.95	0.0633236	0.122666	0.470115	0.683986	NS	Fcgrt
ENSMUSG00000003421	967.255	0.115008	0.0832578	0.114238	0.278524	NS	Nosip
ENSMUSG00000003423	694.441	-0.169134	0.0940869	0.0342256	0.119355	NS	Pih1d1
ENSMUSG00000003429	4516.41	-0.00969057	0.0823125	0.895066	0.946746	NS	Rps11
ENSMUSG00000003435	4184.09	-0.0408819	0.055456	0.42055	0.639269	NS	Supt5
ENSMUSG00000003437	1264.12	0.0213552	0.068519	0.759472	0.871528	NS	Paf1
ENSMUSG00000003438	1446.82	-0.0271348	0.079865	0.689264	0.834158	NS	Timm50
ENSMUSG00000003444	350.243	0.0197811	0.106992	0.81322	0.903291	NS	Med29
ENSMUSG00000003452	942.662	0.0966282	0.122391	0.280025	0.501055	NS	Bicd1
ENSMUSG00000003458	3006.57	-0.0235372	0.0577982	0.666257	0.820163	NS	Ncstn
ENSMUSG00000003464	5427.31	-0.0471202	0.0901329	0.522369	0.72457	NS	Pex19
ENSMUSG00000003469	1026.89	-0.0309937	0.113566	0.701795	0.841283	NS	Phyhip
ENSMUSG00000003476	1112.76	0.374264	0.137786	0.000900199	0.0076185	Up	Crhr2
ENSMUSG00000003477	474.981	3.11664	0.330443	1.90388e-22	3.49647e-19	Up	Inmt
ENSMUSG00000003484	36.4506	0.00165913	0.15257	0.981981	0.991098	NS	Cyp4f18
ENSMUSG00000003500	950.835	0.0413181	0.108854	0.623318	0.794871	NS	Impdh1
ENSMUSG00000003518	5342.14	-0.38014	0.217698	0.0068956	0.0366667	Down	Dusp3
ENSMUSG00000003526	1040.68	0.579258	0.235997	0.000876982	0.00745638	Up	Prodh
ENSMUSG00000003527	570.982	-0.0276647	0.0882626	0.716663	0.848532	NS	Ess2
ENSMUSG00000003528	218.969	-0.109001	0.115227	0.215971	0.424091	NS	Slc25a1
ENSMUSG00000003531	634.216	0.214954	0.100156	0.0109945	0.05236	NS	Dgcr6
ENSMUSG00000003534	1520.05	-0.172414	0.132738	0.0769323	0.212901	NS	Ddr1
ENSMUSG00000003541	1035.91	-0.0838201	0.164344	0.304248	0.527373	NS	Ier3
ENSMUSG00000003545	27.6323	-0.0151451	0.163205	0.749116	0.865582	NS	Fosb
ENSMUSG00000003546	1180.73	-0.0681021	0.0647519	0.254332	0.470314	NS	Klc4
ENSMUSG00000003549	545.505	0.175892	0.118373	0.0566377	0.17178	NS	Ercc1
ENSMUSG00000003559	1866.94	0.159693	0.0859733	0.0335571	0.11775	NS	As3mt
ENSMUSG00000003573	495.605	-0.250858	0.122528	0.00998591	0.0483722	Down	Homer3
ENSMUSG00000003575	1360.42	0.0789876	0.0815507	0.269627	0.488273	NS	Crtc1
ENSMUSG00000003581	618.845	0.0687059	0.0808133	0.330909	0.554962	NS	Rnf215
ENSMUSG00000003585	42.5383	-0.135981	0.197812	0.132649	0.30915	NS	Sec14l2
ENSMUSG00000003604	487.833	-0.0171844	0.075745	0.798531	0.895164	NS	Aven
ENSMUSG00000003617	6700.25	-0.0539069	0.104735	0.518231	0.721692	NS	Cp
ENSMUSG00000003623	1940.49	-0.00133242	0.0550593	0.984594	0.992498	NS	Crot
ENSMUSG00000003644	399.041	-0.291792	0.107702	0.00145959	0.0111864	Down	Rps6ka1
ENSMUSG00000003660	8645.27	0.215705	0.0343995	1.5383e-10	1.41622e-08	Up	Snrnp200
ENSMUSG00000003662	1422.26	0.067364	0.0716055	0.294909	0.518073	NS	Ciao1
ENSMUSG00000003680	259.672	-0.0558405	0.104465	0.499882	0.706519	NS	Taf6l
ENSMUSG00000003680	259.672	-0.0558405	0.104465	0.499882	0.706519	NS	Taf6l
ENSMUSG00000003721	2056.78	0.0208219	0.0725369	0.753068	0.867662	NS	Insig2
ENSMUSG00000003731	5866.43	0.0281903	0.0421739	0.490946	0.698662	NS	Kpna6
ENSMUSG00000003746	3197.07	0.00514634	0.0974024	0.949171	0.97375	NS	Man1a
ENSMUSG00000003752	399.407	-0.136245	0.131241	0.148074	0.332849	NS	Itpkc
ENSMUSG00000003762	437.6	-0.0947198	0.115014	0.280295	0.501135	NS	Coq8b
ENSMUSG00000003778	2095.02	0.206739	0.0784603	0.00334825	0.0211945	Up	Brd8
ENSMUSG00000003779	141.748	-1.76342	0.276658	8.96586e-12	1.18672e-09	Down	Kif20a
ENSMUSG00000003808	770.27	0.0233707	0.0847554	0.754049	0.868344	NS	Farsa
ENSMUSG00000003809	2052.71	0.633191	0.130114	8.92696e-08	3.52567e-06	Up	Gcdh
ENSMUSG00000003810	10955.9	0.088958	0.0975977	0.297994	0.520896	NS	Mast2
ENSMUSG00000003812	306.188	-0.046835	0.113336	0.583224	0.767801	NS	Dnase2a
ENSMUSG00000003812	306.188	-0.046835	0.113336	0.583224	0.767801	NS	Dnase2a
ENSMUSG00000003813	2365.42	-0.119359	0.062979	0.0399234	0.132915	NS	Rad23a
ENSMUSG00000003814	8613.46	-0.0572104	0.0791689	0.412569	0.631534	NS	Calr
ENSMUSG00000003824	16.7985	-0.0478523	0.170704	0.344298	0.567609	NS	Syce2
ENSMUSG00000003847	7161.3	0.0211384	0.0564677	0.732859	0.857258	NS	Nfat5
ENSMUSG00000003848	752.945	0.0984739	0.0928448	0.206583	0.412451	NS	Nob1
ENSMUSG00000003849	1978.73	0.0371694	0.107966	0.655609	0.814344	NS	Nqo1
ENSMUSG00000003863	7.8136	-0.0704556	0.188294	0.0452752	0.145734	NS	Ppfia3
ENSMUSG00000003865	5737.71	-0.122653	0.0994079	0.133615	0.310614	NS	Gys1
ENSMUSG00000003868	816.976	0.181899	0.0811453	0.0114259	0.0536325	NS	Ruvbl2
ENSMUSG00000003872	15.903	0.146549	0.261463	0.0189654	0.078118	NS	Lin7b
ENSMUSG00000003873	457.957	-0.173281	0.124453	0.0668935	0.193009	NS	Bax
ENSMUSG00000003882	21.6798	0.00167836	0.164861	0.9691	0.984717	NS	Il7r
ENSMUSG00000003923	1667.1	-0.0898198	0.057102	0.0950233	0.245876	NS	Tfam
ENSMUSG00000003929	525.697	-0.00397756	0.109228	0.960998	0.980178	NS	Zfp81
ENSMUSG00000003934	4037.98	0.736194	0.153063	1.08952e-07	4.12556e-06	Up	Efnb3
ENSMUSG00000003948	1721.24	0.00569424	0.0778426	0.934936	0.96664	NS	Mmd
ENSMUSG00000003949	1099.67	0.822865	0.499422	0.00310133	0.0200197	Up	Hlf
ENSMUSG00000003955	1699.74	-0.216676	0.161495	0.0467649	0.149012	NS	Fam162a
ENSMUSG00000003970	7663.48	0.05599	0.0647757	0.368677	0.590881	NS	Rpl8
ENSMUSG00000003992	1336.06	0.0609133	0.0859282	0.406239	0.626084	NS	Ssbp2
ENSMUSG00000004018	240.688	0.080356	0.109041	0.346265	0.569452	NS	Fancl
ENSMUSG00000004031	16.4051	-0.0546677	0.170653	0.336885	0.561096	NS	Brinp2
ENSMUSG00000004032	1022.25	-0.0228564	0.0779533	0.740485	0.861856	NS	Gstm5
ENSMUSG00000004035	1020.23	0.424972	0.0770516	4.81668e-09	2.97339e-07	Up	Gstm7
ENSMUSG00000004038	102.108	-0.00532268	0.169629	0.527489	0.72869	NS	Gstm3
ENSMUSG00000004040	6812.27	-0.223429	0.0657149	0.000242657	0.00266252	Down	Stat3
ENSMUSG00000004043	1639.36	0.567865	0.075707	6.39033e-15	1.53913e-12	Up	Stat5a
ENSMUSG00000004044	13941	-0.167483	0.0739745	0.0118942	0.0551958	NS	Cavin1
ENSMUSG00000004054	1468.72	-0.0648815	0.124707	0.459542	0.674538	NS	Map3k11
ENSMUSG00000004056	7597.76	0.330701	0.0598933	6.5163e-09	3.8295e-07	Up	Akt2
ENSMUSG00000004069	5765.15	0.236032	0.127962	0.0170489	0.0720397	NS	Dnaja3
ENSMUSG00000004070	1567.22	-0.15578	0.116038	0.0843735	0.226953	NS	Hmox2
ENSMUSG00000004071	3841.21	0.00958119	0.111958	0.999155	0.999496	NS	Cdip1
ENSMUSG00000004085	27222.8	-0.0539088	0.0441915	0.193372	0.395521	NS	Map3k20
ENSMUSG00000004096	547.763	-0.131265	0.0962577	0.102137	0.258101	NS	Cwc15
ENSMUSG00000004098	2457.46	-0.249482	0.365315	0.0293633	0.107046	NS	Col5a3
ENSMUSG00000004099	1481.89	-0.0919532	0.0767263	0.179042	0.376514	NS	Dnmt1
ENSMUSG00000004100	319.143	0.0387585	0.106972	0.638863	0.805882	NS	Ppan
ENSMUSG00000004105	4483.95	-0.09256	0.114998	0.29242	0.515013	NS	Angptl2
ENSMUSG00000004110	23.9737	0.00445802	0.156006	0.943763	0.970652	NS	Cacna1e
ENSMUSG00000004113	21.3353	0.0066966	0.164307	0.874216	0.936635	NS	Cacna1b
ENSMUSG00000004127	123.77	-0.0192855	0.124118	0.819447	0.906528	NS	Trmt10a
ENSMUSG00000004151	791.503	-0.0150636	0.135155	0.851049	0.92436	NS	Etv1
ENSMUSG00000004187	333.252	0.331637	0.155225	0.00480396	0.0279192	Up	Kifc2
ENSMUSG00000004207	50158.2	0.201819	0.0544364	9.38262e-05	0.00119247	Up	Psap
ENSMUSG00000004221	1255.73	0.281641	0.267176	0.0310263	0.111506	NS	Ikbkg
ENSMUSG00000004233	453.991	-0.075853	0.0844817	0.299736	0.522815	NS	Wars2
ENSMUSG00000004263	2234.51	-0.045855	0.0856385	0.534435	0.733683	NS	Atn1
ENSMUSG00000004264	5129.55	-0.00287211	0.0827622	0.95982	0.979895	NS	Phb2
ENSMUSG00000004266	205.268	-0.162535	0.151518	0.106153	0.264969	NS	Ptpn6
ENSMUSG00000004267	81.5629	0.0411845	0.136538	0.623797	0.795075	NS	Eno2
ENSMUSG00000004268	1242.84	0.195195	0.0737738	0.00350365	0.0218942	Up	Emg1
ENSMUSG00000004270	1290.55	0.124017	0.0792279	0.0771256	0.213154	NS	Lpcat3
ENSMUSG00000004285	1148.07	-0.0620408	0.0685137	0.316153	0.539339	NS	Atp6v1f
ENSMUSG00000004317	411.114	-0.046939	0.14368	0.564646	0.755122	NS	Clcn5
ENSMUSG00000004319	4182.15	0.277244	0.0630909	3.00125e-06	6.67087e-05	Up	Clcn3
ENSMUSG00000004328	126.754	0.325154	0.299398	0.0222314	0.0877079	NS	Hif3a
ENSMUSG00000004347	7430.55	-0.134106	0.0947095	0.0856768	0.2293	NS	Pde1c
ENSMUSG00000004356	2154.41	0.0276035	0.0826892	0.704227	0.842961	NS	Utp20
ENSMUSG00000004359	10.6078	-0.00402809	0.162781	0.928593	0.963407	NS	Spic
ENSMUSG00000004360	76.8663	0.100629	0.185246	0.188644	0.389319	NS	9330159F19Rik
ENSMUSG00000004364	6980.75	0.0812338	0.0641591	0.167345	0.360821	NS	Cul3
ENSMUSG00000004383	17187.4	0.228111	0.133406	0.0243136	0.0934141	NS	Large1
ENSMUSG00000004393	1011.53	0.0119621	0.0720614	0.855006	0.927046	NS	Ddx56
ENSMUSG00000004394	4153.75	-0.0653141	0.0465839	0.145099	0.328757	NS	Tmed4
ENSMUSG00000004415	35.2912	-2.36113	0.52064	2.44404e-07	8.25469e-06	Down	Col26a1
ENSMUSG00000004446	82.7072	-0.167927	0.203925	0.0986276	0.251634	NS	Bid
ENSMUSG00000004451	1705.46	-0.227765	0.0643763	0.000142999	0.00170808	Down	Ralb
ENSMUSG00000004455	2277.1	-0.084575	0.127423	0.392726	0.614083	NS	Ppp1cc
ENSMUSG00000004455	2277.1	-0.084575	0.127423	0.392726	0.614083	NS	Ppp1cc
ENSMUSG00000004460	1247.24	-0.16638	0.0865443	0.0268813	0.100417	NS	Dnajb11
ENSMUSG00000004462	561.008	0.159373	0.0936546	0.0451793	0.145564	NS	Tbccd1
ENSMUSG00000004473	91.8537	-0.164868	0.223199	0.0882083	0.233885	NS	Clec11a
ENSMUSG00000004500	442.215	-0.0784548	0.0908778	0.308169	0.53141	NS	Zfp324
ENSMUSG00000004508	10955	-0.268349	0.105985	0.00283268	0.0186292	Down	Gab2
ENSMUSG00000004530	2238.91	-0.164221	0.0701648	0.00936995	0.0461183	Down	Coro1c
ENSMUSG00000004535	5757.18	-0.0453047	0.0586382	0.381343	0.603485	NS	Tax1bp1
ENSMUSG00000004558	47881	0.0972205	0.0481351	0.0340617	0.11901	NS	Ndrg2
ENSMUSG00000004561	517.494	0.351482	0.10234	9.88524e-05	0.00124238	Up	Mettl17
ENSMUSG00000004562	2788.28	-0.188981	0.122413	0.0454381	0.146078	NS	Arhgef40
ENSMUSG00000004565	992.937	-0.0715241	0.07943	0.303942	0.527153	NS	Pnpla6
ENSMUSG00000004567	1311.37	0.143726	0.0743752	0.0314698	0.112577	NS	Mcoln1
ENSMUSG00000004568	1381.68	0.0677815	0.105593	0.450621	0.665915	NS	Arhgef18
ENSMUSG00000004591	3666.06	-0.090182	0.0587621	0.100453	0.254986	NS	Pkn2
ENSMUSG00000004609	458.835	-0.238224	0.166756	0.0338631	0.118654	NS	Cd33
ENSMUSG00000004610	11079.7	0.436375	0.10938	8.72154e-06	0.000164912	Up	Etfb
ENSMUSG00000004612	7.71049	0.000912649	0.16686	0.98027	0.990391	NS	Nkg7
ENSMUSG00000004626	120.013	0.0617149	0.128382	0.479299	0.690176	NS	Stxbp2
ENSMUSG00000004631	770.128	-0.0667056	0.0827677	0.350417	0.572928	NS	Sgce
ENSMUSG00000004633	193.904	-0.0259212	0.129489	0.756693	0.869561	NS	Chn2
ENSMUSG00000004637	446.882	0.112815	0.101208	0.17273	0.36859	NS	Wwox
ENSMUSG00000004642	383.589	-0.253623	0.129713	0.0121411	0.0559	NS	Slbp
ENSMUSG00000004655	11651.2	0.0608268	0.122568	0.472402	0.685351	NS	Aqp1
ENSMUSG00000004661	326.169	0.0748857	0.138411	0.398872	0.619692	NS	Arid3b
ENSMUSG00000004665	1838.47	-0.231246	0.119815	0.0161477	0.0693894	NS	Cnn2
ENSMUSG00000004667	1516.49	0.139171	0.0800528	0.049342	0.154882	NS	Polr2e
ENSMUSG00000004677	4048.61	-0.197028	0.0845154	0.00806453	0.0411546	Down	Myo9b
ENSMUSG00000004698	5480.75	-0.218614	0.0833542	0.00299876	0.0195032	Down	Hdac9
ENSMUSG00000004707	41.6129	0.0739633	0.179468	0.221885	0.431264	NS	Ly9
ENSMUSG00000004709	23.1388	0.00360167	0.160983	0.946135	0.972071	NS	Cd244a
ENSMUSG00000004730	841.953	-0.0320074	0.11268	0.707318	0.84442	NS	Adgre1
ENSMUSG00000004748	3407.21	0.52943	0.0998778	1.0935e-08	5.99468e-07	Up	Mtfp1
ENSMUSG00000004768	521.388	-0.0361964	0.113874	0.669179	0.821716	NS	Rab23
ENSMUSG00000004771	2805.18	0.119508	0.0689511	0.057647	0.173846	NS	Rab11a
ENSMUSG00000004788	710.687	-0.0511697	0.0891147	0.499544	0.706313	NS	Eif2b2
ENSMUSG00000004789	10445.1	0.0631379	0.0618372	0.269816	0.488494	NS	Dlst
ENSMUSG00000004791	156.823	0.168384	0.176686	0.104378	0.261783	NS	Pgf
ENSMUSG00000004798	6031.14	0.047966	0.0411465	0.229202	0.440246	NS	Ulk2
ENSMUSG00000004814	35.4955	0.143069	0.233079	0.0680258	0.195393	NS	Ccl24
ENSMUSG00000004815	666.739	-0.0259718	0.0940487	0.739367	0.861237	NS	Dgkq
ENSMUSG00000004837	309.517	-0.191	0.158012	0.068105	0.195582	NS	Grap
ENSMUSG00000004843	1541.73	-0.0482936	0.073381	0.465354	0.67908	NS	Chmp2b
ENSMUSG00000004846	1663.05	-0.157427	0.0755507	0.0197607	0.0804889	NS	Plod3
ENSMUSG00000004849	817.126	-0.315542	0.0837414	3.23478e-05	0.000500794	Down	Ap1s1
ENSMUSG00000004865	2031.12	0.0792742	0.0649106	0.185753	0.385257	NS	Srpk1
ENSMUSG00000004880	1922.18	0.188465	0.0681583	0.00308625	0.0199486	Up	Lbr
ENSMUSG00000004891	2556.47	-0.57903	0.14153	3.63183e-06	7.801e-05	Down	Nes
ENSMUSG00000004895	1698.03	0.11622	0.0672162	0.0600996	0.178693	NS	Prcc
ENSMUSG00000004896	446.506	0.130337	0.0995994	0.112826	0.276334	NS	Mettl25b
ENSMUSG00000004897	3713.56	-0.253298	0.0551176	1.26828e-06	3.19615e-05	Down	Hdgf
ENSMUSG00000004902	17.4259	-0.0725186	0.179863	0.211199	0.418581	NS	Slc25a18
ENSMUSG00000004929	682.873	-0.104593	0.0857152	0.158342	0.34779	NS	Thop1
ENSMUSG00000004931	876.993	0.116612	0.0962947	0.146393	0.330183	NS	Apba3
ENSMUSG00000004933	27.4655	-0.0269112	0.15057	0.710255	0.845904	NS	Matk
ENSMUSG00000004934	841.333	0.0716191	0.0582625	0.190494	0.39198	NS	Pias4
ENSMUSG00000004936	2389.32	-0.0800005	0.0565292	0.130267	0.305001	NS	Map2k1
ENSMUSG00000004937	2475.44	0.0179172	0.072172	0.783615	0.886375	NS	Sgta
ENSMUSG00000004939	571.21	-2.57152	0.206751	8.04779e-37	1.18238e-32	Down	Nmrk2
ENSMUSG00000004945	1801.34	0.0862753	0.062274	0.135284	0.313254	NS	Tmem242
ENSMUSG00000004947	486.87	-0.019964	0.0966782	0.798112	0.894834	NS	Dtx2
ENSMUSG00000004951	6091.95	-0.106801	0.106496	0.207334	0.413767	NS	Hspb1
ENSMUSG00000004952	810.718	-0.0992141	0.112204	0.252267	0.468205	NS	Rasa4
ENSMUSG00000004961	16.6239	-0.0774839	0.190257	0.077303	0.213484	NS	Syt5
ENSMUSG00000004980	10593.7	0.0678911	0.0593882	0.226954	0.437644	NS	Hnrnpa2b1
ENSMUSG00000004994	186.225	-0.0187592	0.111187	0.822447	0.908352	NS	Yju2b
ENSMUSG00000004996	564.102	0.134696	0.0885953	0.0772068	0.213339	NS	Mri1
ENSMUSG00000005034	3348.05	-0.0167504	0.104861	0.833595	0.914183	NS	Prkacb
ENSMUSG00000005043	586.477	0.00343092	0.102119	0.967552	0.983756	NS	Sgsh
ENSMUSG00000005045	38.933	-0.0443742	0.162069	0.489396	0.697625	NS	Chd5
ENSMUSG00000005054	240.87	-0.200507	0.126683	0.0381354	0.128623	NS	Cstb
ENSMUSG00000005057	60.6961	-0.324006	0.247739	0.0192095	0.078903	NS	Sh2b2
ENSMUSG00000005069	1452.29	-0.026523	0.0819989	0.707573	0.84442	NS	Pex5
ENSMUSG00000005078	756.665	-0.0836381	0.0724854	0.204122	0.4094	NS	Jkamp
ENSMUSG00000005087	1341.9	-0.578828	0.152191	1.08491e-05	0.000198006	Down	Cd44
ENSMUSG00000005089	54.6135	-0.0853611	0.154208	0.332049	0.55614	NS	Slc1a2
ENSMUSG00000005102	981.435	0.0286338	0.0614468	0.609086	0.785456	NS	Eif2ak4
ENSMUSG00000005103	7214.32	-0.4211	0.0946903	7.72484e-07	2.08245e-05	Down	Wdr1
ENSMUSG00000005107	144.464	-0.161266	0.165095	0.113897	0.277923	NS	Slc2a9
ENSMUSG00000005124	249.472	-1.01659	0.541753	0.0017317	0.0127147	Down	Ccn4
ENSMUSG00000005125	2129.08	0.104729	0.0690428	0.0958114	0.247045	NS	Ndrg1
ENSMUSG00000005131	12.4871	0.022781	0.163355	0.653191	0.812796	NS	4930550C14Rik
ENSMUSG00000005142	2874.28	-0.08124	0.0606921	0.152371	0.339084	NS	Man2b1
ENSMUSG00000005148	25.1356	-0.0437326	0.161185	0.50196	0.708292	NS	Klf5
ENSMUSG00000005150	730.942	-0.166071	0.0886458	0.0300776	0.109003	NS	Wdr83
ENSMUSG00000005161	8373.51	0.0490538	0.0568718	0.36417	0.585809	NS	Prdx2
ENSMUSG00000005198	5186.83	0.018824	0.0612233	0.769451	0.878	NS	Polr2a
ENSMUSG00000005204	1419.87	-0.0095299	0.0931647	0.900082	0.94925	NS	Senp3
ENSMUSG00000005220	15199.9	0.400375	0.119779	0.000110502	0.00136542	Up	Corin
ENSMUSG00000005225	914.019	-0.0531994	0.0812905	0.449856	0.665253	NS	Plekha8
ENSMUSG00000005233	60.2869	-1.69916	0.355355	7.9015e-08	3.14604e-06	Down	Spc25
ENSMUSG00000005237	53.8587	0.0589876	0.149189	0.471041	0.684507	NS	Dnah2
ENSMUSG00000005251	13.3607	0.0225728	0.167783	0.535163	0.734069	NS	Ripk4
ENSMUSG00000005262	1182.14	0.0190819	0.116549	0.828311	0.911444	NS	Ufd1
ENSMUSG00000005267	272.387	-0.0081319	0.102561	0.919894	0.959271	NS	Zfp287
ENSMUSG00000005268	884.419	0.459499	0.170145	0.000650631	0.0058825	Up	Prlr
ENSMUSG00000005299	4385.74	-0.0643347	0.0844235	0.377483	0.599494	NS	Letm1
ENSMUSG00000005312	3628.35	0.0200445	0.0522488	0.693883	0.836046	NS	Ubqln1
ENSMUSG00000005338	77.5997	-0.177604	0.267447	0.0504266	0.157197	NS	Cadm3
ENSMUSG00000005354	3018.93	0.106295	0.0551173	0.0437139	0.142114	NS	Txn2
ENSMUSG00000005360	270.902	-0.0984421	0.170156	0.245646	0.460422	NS	Slc1a3
ENSMUSG00000005362	2009.46	0.260509	0.0839297	0.000530798	0.00497036	Up	Crbn
ENSMUSG00000005370	797.501	0.0361607	0.0976086	0.652162	0.812241	NS	Msh6
ENSMUSG00000005371	3466.73	0.119201	0.0623953	0.0382769	0.128924	NS	Fbxo11
ENSMUSG00000005373	1403.13	0.321717	0.120766	0.00135095	0.0105128	Up	Mlxipl
ENSMUSG00000005374	819.407	-0.07095	0.0815966	0.316236	0.539371	NS	Tbl2
ENSMUSG00000005378	380.999	-0.131593	0.120057	0.146539	0.330461	NS	Bud23
ENSMUSG00000005397	14954.8	-0.614211	0.0958704	8.77835e-12	1.17247e-09	Down	Nid1
ENSMUSG00000005410	256.61	-0.53369	0.34637	0.00563394	0.031569	Down	Mcm5
ENSMUSG00000005413	268.456	-0.508901	0.187922	0.000532999	0.00497827	Down	Hmox1
ENSMUSG00000005417	13215.5	-0.120181	0.0470585	0.00773009	0.0398773	Down	Mprip
ENSMUSG00000005442	4968.33	0.10046	0.0648546	0.0934886	0.243276	NS	Cic
ENSMUSG00000005447	53.5133	-0.135839	0.185374	0.148887	0.33391	NS	Pafah1b3
ENSMUSG00000005465	175.739	-0.158088	0.163129	0.117942	0.284518	NS	Il27ra
ENSMUSG00000005469	12665.6	-0.0385605	0.0487354	0.407119	0.627046	NS	Prkaca
ENSMUSG00000005470	49.741	-0.171595	0.253165	0.0617138	0.182105	NS	Asf1b
ENSMUSG00000005481	738.714	-0.240997	0.0812207	0.000906931	0.00766224	Down	Ddx39a
ENSMUSG00000005483	759.678	-0.126666	0.132664	0.178649	0.376087	NS	Dnajb1
ENSMUSG00000005493	19.8049	-0.0601863	0.166933	0.368383	0.590538	NS	Msh4
ENSMUSG00000005501	2644.09	0.00800899	0.0504672	0.868113	0.933755	NS	Usp40
ENSMUSG00000005505	936.616	-0.0869091	0.135253	0.33549	0.559798	NS	Kbtbd4
ENSMUSG00000005506	7125.33	0.00701906	0.0495622	0.882087	0.940466	NS	Celf1
ENSMUSG00000005510	7785.13	0.0736566	0.0561382	0.168335	0.362052	NS	Ndufs3
ENSMUSG00000005514	1945.97	0.0729662	0.0905048	0.342519	0.566247	NS	Por
ENSMUSG00000005533	5139.29	-0.191951	0.0416861	1.99503e-06	4.73522e-05	Down	Igf1r
ENSMUSG00000005534	22114.7	-0.0931046	0.0709407	0.144408	0.327818	NS	Insr
ENSMUSG00000005540	16.3748	-0.0219545	0.162733	0.669038	0.821716	NS	Fcer2a
ENSMUSG00000005566	3001.56	0.193497	0.0731777	0.00357769	0.0222068	Up	Trim28
ENSMUSG00000005575	2114.48	-0.152633	0.166649	0.130341	0.305071	NS	Ube2m
ENSMUSG00000005580	2947.05	0.278616	0.0962448	0.000911649	0.00769325	Up	Adcy9
ENSMUSG00000005583	2613.96	-0.103335	0.0921976	0.184391	0.383342	NS	Mef2c
ENSMUSG00000005609	1179.92	-0.193337	0.0805511	0.00695869	0.0369487	Down	Ctr9
ENSMUSG00000005610	42866.8	0.00839608	0.0464307	0.851483	0.924611	NS	Eif4g2
ENSMUSG00000005611	1056.21	0.252225	0.128539	0.0122366	0.056221	NS	Irag1
ENSMUSG00000005615	2268.6	-0.142465	0.214264	0.104187	0.261533	NS	Pcyt1a
ENSMUSG00000005621	2853.71	0.192439	0.0552517	0.000229522	0.00254079	Up	Zfp592
ENSMUSG00000005625	2557.22	-0.0598285	0.0659011	0.323502	0.54738	NS	Psmd4
ENSMUSG00000005628	561.398	0.327215	0.139775	0.00308254	0.0199334	Up	Tmod4
ENSMUSG00000005656	1270.5	-0.0814314	0.0722777	0.211598	0.419087	NS	Snx6
ENSMUSG00000005667	149.954	-0.768657	0.249154	0.000111767	0.00137875	Down	Mthfd2
ENSMUSG00000005672	460.227	-0.142619	0.172773	0.145987	0.329647	NS	Kit
ENSMUSG00000005674	2681.45	0.133714	0.0785106	0.0560544	0.170437	NS	Tomm40l
ENSMUSG00000005677	20.4599	-0.105392	0.200236	0.113959	0.277983	NS	Nr1i3
ENSMUSG00000005681	10.6451	-0.05229	0.172322	0.30711	0.530475	NS	Apoa2
ENSMUSG00000005682	1273.8	0.279518	0.109244	0.0024443	0.016716	Up	Pan2
ENSMUSG00000005683	57277.9	0.196409	0.046598	1.19225e-05	0.000214139	Up	Cs
ENSMUSG00000005686	2508.32	-0.116092	0.0792179	0.100698	0.255254	NS	Ampd3
ENSMUSG00000005687	819.9	0.128766	0.0780983	0.0633337	0.185736	NS	Bcas2
ENSMUSG00000005698	2069.12	0.15742	0.0660775	0.0096111	0.0469592	Up	Ctcf
ENSMUSG00000005699	106.654	0.13351	0.187547	0.150197	0.335568	NS	Pard6a
ENSMUSG00000005716	11.1907	0.00353037	0.168323	0.877922	0.938471	NS	Pvalb
ENSMUSG00000005718	169.867	0.684243	0.237601	0.000231685	0.00255934	Up	Tfap4
ENSMUSG00000005732	504.449	-0.14404	0.108886	0.0971091	0.248732	NS	Ranbp1
ENSMUSG00000005763	54.2633	-0.0148436	0.15238	0.826684	0.910486	NS	Cd247
ENSMUSG00000005774	402.72	0.0945353	0.165836	0.282636	0.504004	NS	Rfx5
ENSMUSG00000005779	3775.49	0.126538	0.0636525	0.0305821	0.1103	NS	Psmb4
ENSMUSG00000005802	1545.59	-0.371653	0.0867767	2.88766e-06	6.47717e-05	Down	Slc30a4
ENSMUSG00000005803	1283.04	0.39811	0.0527751	7.29878e-15	1.72958e-12	Up	Sqor
ENSMUSG00000005804	845.205	0.229317	0.254849	0.0499924	0.156274	NS	Bloc1s6
ENSMUSG00000005813	2464.44	0.0571896	0.0574395	0.289516	0.511615	NS	Metap1
ENSMUSG00000005823	1264.28	0.18029	0.100035	0.0309152	0.111162	NS	Gpr108
ENSMUSG00000005836	3485.71	0.243624	0.0777701	0.00062303	0.0056946	Up	Gata6
ENSMUSG00000005846	2046.88	-0.0278443	0.0796155	0.689685	0.834379	NS	Rsl1d1
ENSMUSG00000005871	3267.59	-0.00879846	0.105198	0.911044	0.95512	NS	Apc
ENSMUSG00000005873	12456.5	0.36942	0.0591223	7.15958e-11	7.46018e-09	Up	Reep5
ENSMUSG00000005881	1385.95	-0.0179844	0.0667912	0.770291	0.87836	NS	Ergic3
ENSMUSG00000005882	5134.17	0.451951	0.14295	0.000164835	0.00193277	Up	Uqcc1
ENSMUSG00000005886	5616.22	0.230391	0.0469745	3.98176e-07	1.22385e-05	Up	Ncoa2
ENSMUSG00000005893	3856.94	0.0906488	0.093513	0.245745	0.460521	NS	Nr2c2
ENSMUSG00000005897	547.454	-0.144456	0.103288	0.0857963	0.229561	NS	Nr2c1
ENSMUSG00000005899	1171.62	0.0324819	0.0663222	0.594266	0.775512	NS	Smpd4
ENSMUSG00000005907	811.369	0.0471284	0.0832664	0.505743	0.711016	NS	Pex1
ENSMUSG00000005936	2826.59	0.0301127	0.113759	0.726971	0.853747	NS	Kctd20
ENSMUSG00000005947	12.8922	-0.0107499	0.164484	0.796753	0.894262	NS	Itgae
ENSMUSG00000005949	571.742	-0.104739	0.110171	0.223641	0.433303	NS	Ctns
ENSMUSG00000005950	692.975	-0.115157	0.0860806	0.121606	0.290605	NS	P2rx5
ENSMUSG00000005951	109.993	-0.100286	0.148321	0.272803	0.492447	NS	Shpk
ENSMUSG00000005952	8.03445	0.0101399	0.166345	0.77307	0.880157	NS	Trpv1
ENSMUSG00000005958	1020.51	0.0255354	0.113898	0.764786	0.875256	NS	Ephb3
ENSMUSG00000005968	65.6814	0.169505	0.26664	0.0479289	0.151728	NS	Tuft1
ENSMUSG00000005973	1253.15	-0.0432671	0.0884865	0.570848	0.759339	NS	Rcn1
ENSMUSG00000005980	5.71841	0.00113644	0.16818	0.962866	0.981096	NS	Dnase1
ENSMUSG00000005981	5411.07	0.137842	0.0519562	0.00519423	0.0296479	Up	Trap1
ENSMUSG00000005982	389.102	0.0891166	0.156833	0.307644	0.530942	NS	Naa60
ENSMUSG00000005983	77.6497	0.123043	0.171316	0.189143	0.39013	NS	1700037C18Rik
ENSMUSG00000005983	77.6497	0.123043	0.171316	0.189143	0.39013	NS	1700037C18Rik
ENSMUSG00000005986	53.2926	0.0752976	0.155634	0.371655	0.593542	NS	Ankrd13d
ENSMUSG00000005994	7.81651	0.0047142	0.168976	0.78828	0.888486	NS	Tyrp1
ENSMUSG00000006005	9421.28	-0.161552	0.0637569	0.00615487	0.0336843	Down	Tpr
ENSMUSG00000006010	1267.41	-0.0468199	0.067298	0.447177	0.663093	NS	Odr4
ENSMUSG00000006014	421.901	-0.120577	0.184499	0.170099	0.36451	NS	Prg4
ENSMUSG00000006019	777.793	0.192854	0.0930961	0.0156083	0.0676715	NS	Dhx34
ENSMUSG00000006021	630.525	0.318983	0.0812476	1.73921e-05	0.000293033	Up	Kptn
ENSMUSG00000006024	3209.78	0.117769	0.0622342	0.0422763	0.138644	NS	Napa
ENSMUSG00000006050	743.617	-0.297206	0.179162	0.0143973	0.0636547	NS	Sra1
ENSMUSG00000006057	24695.9	0.0390149	0.088031	0.594139	0.775512	NS	Atp5mc1
ENSMUSG00000006058	692.712	-0.00202096	0.0779702	0.975648	0.987794	NS	Snf8
ENSMUSG00000006095	656.606	-0.195524	0.120733	0.0378097	0.127936	NS	Tbcb
ENSMUSG00000006127	1197.13	0.192704	0.0912101	0.0143727	0.0635652	NS	Inpp5k
ENSMUSG00000006134	2709.82	0.0607936	0.0538636	0.233838	0.446244	NS	Crkl
ENSMUSG00000006154	316.28	0.0881646	0.195593	0.0826661	0.223896	NS	Eps8l1
ENSMUSG00000006169	4726.19	-0.0405737	0.0362962	0.243222	0.457896	NS	Clint1
ENSMUSG00000006191	1614.3	0.224734	0.0777108	0.00133999	0.0104663	Up	Cdkal1
ENSMUSG00000006204	51.8893	-0.144916	0.226233	0.0831546	0.224868	NS	Cdcp3
ENSMUSG00000006205	3417.46	0.463405	0.100946	5.19306e-07	1.51683e-05	Up	Htra1
ENSMUSG00000006215	857.139	-0.0857041	0.0960479	0.281822	0.502856	NS	Zbtb17
ENSMUSG00000006216	83.5167	0.0550634	0.140178	0.518726	0.722039	NS	Clcnkb
ENSMUSG00000006218	241.328	0.000488755	0.168216	0.989975	0.995259	NS	Fam131c
ENSMUSG00000006219	10880.9	-0.00968541	0.140623	0.891641	0.944756	NS	Fblim1
ENSMUSG00000006221	78214	-0.54338	0.0933297	3.40657e-10	2.81176e-08	Down	Hspb7
ENSMUSG00000006235	51.4009	0.00231194	0.151306	0.973142	0.986708	NS	Epor
ENSMUSG00000006241	218.048	0.290306	0.20052	0.0214249	0.0853741	NS	Ccdc159
ENSMUSG00000006262	4841.65	-0.615891	0.102119	1.15102e-10	1.11255e-08	Down	Mob1b
ENSMUSG00000006273	4335.53	-0.357698	0.117351	0.00035658	0.00365569	Down	Atp6v1b2
ENSMUSG00000006276	3726.04	0.0903788	0.0432643	0.0303347	0.109638	NS	Eps15l1
ENSMUSG00000006281	2009.64	0.133281	0.0676442	0.0307591	0.110763	NS	Tep1
ENSMUSG00000006288	810.96	0.0218447	0.0600881	0.696623	0.838161	NS	Ttc5
ENSMUSG00000006289	1093.62	0.0994957	0.0851392	0.179238	0.376767	NS	Osgep
ENSMUSG00000006299	2415.77	0.0566672	0.0540781	0.268693	0.487349	NS	Aamp
ENSMUSG00000006301	4003.85	-0.212498	0.119768	0.0246609	0.0943537	NS	Tmbim1
ENSMUSG00000006304	4571.56	-0.22919	0.0543438	9.17706e-06	0.000171539	Down	Arpc2
ENSMUSG00000006307	2410.72	0.209515	0.108208	0.0181874	0.0757611	NS	Kmt2b
ENSMUSG00000006313	21.9027	0.0364832	0.163572	0.525929	0.727379	NS	Upk1a
ENSMUSG00000006315	1807.51	-0.0638163	0.0880701	0.394661	0.615956	NS	Tmem147
ENSMUSG00000006333	5797.38	0.0345957	0.0638217	0.56431	0.754948	NS	Rps9
ENSMUSG00000006335	316.669	0.0679857	0.131217	0.438151	0.655331	NS	Tfpt
ENSMUSG00000006342	155.705	-0.190931	0.220137	0.0747275	0.208601	NS	Susd2
ENSMUSG00000006344	599.857	0.745302	0.153002	7.4651e-08	3.01311e-06	Up	Ggt5
ENSMUSG00000006356	14290.5	0.427836	0.483738	0.0162578	0.0696262	NS	Crip2
ENSMUSG00000006360	924.435	-0.282141	0.1364	0.00778457	0.04008	Down	Crip1
ENSMUSG00000006362	2109.76	0.352372	0.130218	0.00110725	0.00904262	Up	Cbfa2t3
ENSMUSG00000006369	5798.37	0.646097	0.184343	3.35766e-05	0.00051549	Up	Fbln1
ENSMUSG00000006373	1045	0.0954199	0.0778609	0.167829	0.361476	NS	Pgrmc1
ENSMUSG00000006378	431.13	1.12709	0.131758	6.93403e-19	4.24478e-16	Up	Gcat
ENSMUSG00000006386	3931.75	0.00531616	0.0725972	0.942773	0.970585	NS	Tek
ENSMUSG00000006389	10.7595	0.0122938	0.168275	0.640722	0.806979	NS	Mpl
ENSMUSG00000006390	602.791	-0.0262199	0.127656	0.755848	0.86917	NS	Elovl1
ENSMUSG00000006392	610.623	-0.128759	0.0927941	0.100648	0.25523	NS	Med8
ENSMUSG00000006395	112.249	-0.141461	0.173189	0.149273	0.334418	NS	Hyi
ENSMUSG00000006398	101.311	-1.05926	0.394522	0.000280908	0.00299499	Down	Cdc20
ENSMUSG00000006403	184.301	-0.130396	0.246113	0.00865775	0.0434129	Down	Adamts4
ENSMUSG00000006411	29.208	0.0277979	0.152995	0.694087	0.836137	NS	Nectin4
ENSMUSG00000006412	642.152	0.00553885	0.105853	0.947602	0.972725	NS	Pfdn2
ENSMUSG00000006418	2796.06	0.349591	0.0680959	5.3584e-08	2.29521e-06	Up	Rnf114
ENSMUSG00000006423	1273.41	0.0623125	0.0656203	0.302516	0.525549	NS	Steep1
ENSMUSG00000006435	132.038	0.0674558	0.138308	0.443522	0.659737	NS	Neurl1a
ENSMUSG00000006442	412.57	-0.0705124	0.0973814	0.378827	0.601006	NS	Srm
ENSMUSG00000006445	699.475	-0.107758	0.0973414	0.182126	0.380699	NS	Epha2
ENSMUSG00000006456	1468.09	0.222552	0.133798	0.0277674	0.102653	NS	Rbm14
ENSMUSG00000006463	157.726	-0.214128	0.21848	0.0595605	0.177498	NS	Zdhhc24
ENSMUSG00000006464	349.012	0.368569	0.143816	0.00139774	0.0108253	Up	Bbs1
ENSMUSG00000006471	531.693	-0.0343473	0.120284	0.687548	0.832903	NS	Ndor1
ENSMUSG00000006476	651.475	-0.101403	0.114763	0.247636	0.462942	NS	Nsmf
ENSMUSG00000006494	10671.4	-0.0809744	0.0608867	0.144958	0.32866	NS	Pdk1
ENSMUSG00000006498	1662.4	0.119324	0.141854	0.2077	0.414384	NS	Ptbp1
ENSMUSG00000006517	163.375	-0.239252	0.129726	0.0171379	0.0723119	NS	Mvd
ENSMUSG00000006519	596.288	0.0529777	0.0760604	0.434213	0.65203	NS	Cyba
ENSMUSG00000006522	7.2986	-0.0881902	0.19647	0.0705809	0.20077	NS	Itih3
ENSMUSG00000006526	498.832	0.0127932	0.102503	0.876509	0.937654	NS	Stimate
ENSMUSG00000006527	1322.45	-0.00889108	0.0841095	0.90229	0.950092	NS	Sfmbt1
ENSMUSG00000006538	5.28176	-0.0148402	0.168954	0.534886	0.734032	NS	Ihh
ENSMUSG00000006542	166.55	-0.0389708	0.135693	0.641689	0.807051	NS	Prkag3
ENSMUSG00000006574	42.7432	-0.0962662	0.194336	0.128739	0.302437	NS	Slc4a1
ENSMUSG00000006576	15833.5	0.294238	0.0647378	1.39677e-06	3.46061e-05	Up	Slc4a3
ENSMUSG00000006585	96.4361	-0.095111	0.18607	0.182997	0.381902	NS	Cdt1
ENSMUSG00000006586	486.821	-0.0224591	0.134585	0.783633	0.886375	NS	Runx1t1
ENSMUSG00000006587	107.028	0.339722	0.271727	0.0184447	0.0765939	NS	Snai3
ENSMUSG00000006589	370.249	-0.0102537	0.114679	0.90197	0.950092	NS	Aprt
ENSMUSG00000006599	996.618	-0.160963	0.0722785	0.0133701	0.0602372	NS	Gtf2h1
ENSMUSG00000006611	1778	-0.046529	0.0954702	0.559516	0.752371	NS	Hfe
ENSMUSG00000006638	128.43	0.550159	0.278208	0.00274777	0.0181521	Up	Abhd1
ENSMUSG00000006641	614.45	0.546568	0.136611	5.52245e-06	0.000110993	Up	Slc5a6
ENSMUSG00000006642	126.726	0.746374	0.267722	0.000275174	0.00295963	Up	Tcf23
ENSMUSG00000006651	92.5978	-0.227513	0.199137	0.0491115	0.154408	NS	Aplp1
ENSMUSG00000006673	2297.04	0.0223276	0.0916916	0.787091	0.887978	NS	Qrich1
ENSMUSG00000006675	586.401	0.330785	0.106223	0.000330741	0.00343896	Up	P4htm
ENSMUSG00000006676	6446.53	0.0764479	0.0392043	0.0447725	0.144539	NS	Usp19
ENSMUSG00000006678	543.661	-0.00454349	0.095561	0.952679	0.975112	NS	Pola1
ENSMUSG00000006699	7562.52	-0.188728	0.0567725	0.000422829	0.00416647	Down	Cdc42
ENSMUSG00000006705	515.672	-0.0347461	0.155697	0.615099	0.788916	NS	Pknox1
ENSMUSG00000006715	705.955	0.0899615	0.122644	0.313578	0.537072	NS	Gmnn
ENSMUSG00000006717	4652.09	-0.170154	0.0885387	0.025848	0.0974739	NS	Acot13
ENSMUSG00000006720	29.0232	0.00701331	0.160382	0.896863	0.94742	NS	Zfp184
ENSMUSG00000006724	9.55719	-0.00650696	0.164082	0.876578	0.937654	NS	Cyp27b1
ENSMUSG00000006728	1138.5	0.0323756	0.0815446	0.654179	0.8133	NS	Cdk4
ENSMUSG00000006731	149.667	-0.158818	0.206098	0.101328	0.256497	NS	B4galnt1
ENSMUSG00000006732	300.531	0.0290684	0.103191	0.725314	0.852864	NS	Mettl1
ENSMUSG00000006736	1797.97	-0.0125003	0.0628595	0.829527	0.912027	NS	Tspan31
ENSMUSG00000006740	9886.68	-0.539285	0.0751532	5.36703e-14	1.08017e-11	Down	Kif5b
ENSMUSG00000006763	307.595	-0.0997295	0.0863271	0.1803	0.37837	NS	Saal1
ENSMUSG00000006782	400.858	-0.0851663	0.0923626	0.2731	0.492498	NS	Cnp
ENSMUSG00000006784	16.5508	0.11242	0.219957	0.0276679	0.102495	NS	Odad4
ENSMUSG00000006800	4112.16	-0.093131	0.104027	0.259981	0.477098	NS	Sulf2
ENSMUSG00000006818	25812	0.340461	0.0665859	6.36636e-08	2.62737e-06	Up	Sod2
ENSMUSG00000006850	173.971	0.187785	0.16223	0.0755374	0.210109	NS	Tmco6
ENSMUSG00000006906	697.12	-0.00474435	0.110424	0.9506	0.974341	NS	Stambp
ENSMUSG00000006920	3082.19	0.347524	0.0730423	3.49904e-07	1.11032e-05	Up	Ezh1
ENSMUSG00000006930	60.3577	0.218846	0.277953	0.0491551	0.154478	NS	Hap1
ENSMUSG00000006931	1041.58	0.692987	0.0921387	4.316e-15	1.15292e-12	Up	P3h4
ENSMUSG00000006932	20087.8	-0.0690104	0.0669983	0.261718	0.479078	NS	Ctnnb1
ENSMUSG00000006941	1072.29	0.0912967	0.0663092	0.132442	0.308904	NS	Eif1b
ENSMUSG00000006958	157.571	0.0926916	0.154337	0.29774	0.520623	NS	Chrd
ENSMUSG00000006998	9481.79	-0.0279629	0.0534052	0.539249	0.737337	NS	Psmd2
ENSMUSG00000007029	2087.15	-0.130199	0.0680878	0.0359764	0.123699	NS	Vars1
ENSMUSG00000007030	1293.25	0.313098	0.106121	0.000624767	0.00570484	Up	Vwa7
ENSMUSG00000007033	425.318	-0.660272	0.23595	0.000296843	0.00313531	Down	Hspa1l
ENSMUSG00000007035	43.4104	-0.102062	0.168036	0.241445	0.455718	NS	Msh5
ENSMUSG00000007036	2133.88	-0.0121222	0.0516883	0.800798	0.896436	NS	Abhd16a
ENSMUSG00000007038	853.305	0.103534	0.0705398	0.106348	0.265409	NS	Neu1
ENSMUSG00000007039	627.961	-0.348348	0.124352	0.000768485	0.00671063	Down	Ddah2
ENSMUSG00000007041	1202.31	-0.298337	0.108104	0.00116306	0.00940432	Down	Clic1
ENSMUSG00000007050	141.477	0.0706204	0.13581	0.419149	0.637884	NS	Lsm2
ENSMUSG00000007080	365.296	-0.512649	0.186229	0.000466298	0.00448647	Down	Pole
ENSMUSG00000007097	48877.9	0.328866	0.0778938	4.80016e-06	9.8773e-05	Up	Atp1a2
ENSMUSG00000007122	411.26	0.013344	0.155814	0.835097	0.915051	NS	Casq1
ENSMUSG00000007207	96.5745	-0.0829679	0.149666	0.344809	0.568057	NS	Stx1a
ENSMUSG00000007216	633.909	0.209531	0.125589	0.0307341	0.1107	NS	Zfp775
ENSMUSG00000007279	2168.29	-0.0872082	0.103592	0.291134	0.513325	NS	Scube2
ENSMUSG00000007338	1213.88	0.177786	0.0697236	0.0052633	0.0299723	Up	Mrpl49
ENSMUSG00000007379	278.935	-0.0286895	0.107974	0.730514	0.855753	NS	Dennd2c
ENSMUSG00000007411	3293.43	0.0168632	0.0578973	0.759704	0.871657	NS	Mark3
ENSMUSG00000007415	2751.85	-0.0960644	0.103488	0.246598	0.461884	NS	Gatad1
ENSMUSG00000007458	1430.58	0.0430265	0.0650663	0.474047	0.686178	NS	M6pr
ENSMUSG00000007476	4512.77	0.0650249	0.147378	0.442561	0.659106	NS	Lrrc8a
ENSMUSG00000007564	7942.05	0.137774	0.0584429	0.0125058	0.0570782	NS	Ppp2r1a
ENSMUSG00000007570	259.56	0.0623788	0.120599	0.476611	0.688328	NS	Fance
ENSMUSG00000007589	451.689	-0.081377	0.077013	0.23454	0.447107	NS	Tinf2
ENSMUSG00000007591	23.0267	-0.060386	0.169192	0.344042	0.56743	NS	Tssk4
ENSMUSG00000007603	942.767	0.160695	0.0753138	0.0176416	0.0739068	NS	Dus3l
ENSMUSG00000007610	871.168	0.07686	0.0807472	0.279307	0.500436	NS	Gtpbp3
ENSMUSG00000007613	2341.48	-0.128561	0.11344	0.144672	0.328306	NS	Tgfbr1
ENSMUSG00000007617	3783.67	-0.0468392	0.0993881	0.577656	0.764251	NS	Homer1
ENSMUSG00000007646	44.448	0.0563835	0.152432	0.479451	0.690327	NS	Rad51c
ENSMUSG00000007655	1595.74	-1.24876	0.299948	1.42464e-06	3.51189e-05	Down	Cav1
ENSMUSG00000007656	1438.73	-0.0236843	0.138863	0.768287	0.877394	NS	Arpp19
ENSMUSG00000007659	1356.31	0.33169	0.301087	0.021182	0.0846817	NS	Bcl2l1
ENSMUSG00000007670	2950.32	0.00814361	0.0467118	0.856103	0.927565	NS	Khsrp
ENSMUSG00000007682	767.027	-1.10631	0.652785	0.00216529	0.0152797	Down	Dio2
ENSMUSG00000007721	886.421	0.137351	0.0736145	0.0382333	0.128865	NS	Ccdc124
ENSMUSG00000007739	4483.69	-0.00830896	0.0551817	0.871591	0.935368	NS	Cct4
ENSMUSG00000007777	508.091	0.156087	0.113118	0.0803184	0.219379	NS	Trappc2b
ENSMUSG00000007783	300.233	-0.127364	0.137035	0.178187	0.375599	NS	Cpt1c
ENSMUSG00000007805	55.8842	-0.0565914	0.148969	0.485509	0.694287	NS	Twist2
ENSMUSG00000007812	2177.54	0.0962144	0.0732758	0.148784	0.333782	NS	Zfp655
ENSMUSG00000007815	9822.09	-0.125727	0.0490685	0.00722027	0.0379264	Down	Rhoa
ENSMUSG00000007817	11463.8	-0.00616674	0.0650437	0.959566	0.97975	NS	Zmiz1
ENSMUSG00000007827	338.401	0.00764589	0.102355	0.926509	0.962187	NS	Ankrd26
ENSMUSG00000007833	643.786	-0.104149	0.093802	0.186319	0.385929	NS	Aldh16a1
ENSMUSG00000007836	2957.1	-0.034411	0.0648603	0.565424	0.755475	NS	Hnrnpa0
ENSMUSG00000007837	207.289	-0.096723	0.12916	0.286309	0.507737	NS	Prrg2
ENSMUSG00000007850	3244.64	0.103256	0.0986599	0.203601	0.408872	NS	Hnrnph1
ENSMUSG00000007867	311.964	-0.10738	0.110185	0.2135	0.421323	NS	Ift43
ENSMUSG00000007872	1550.04	0.0113609	0.0880321	0.881389	0.940268	NS	Id3
ENSMUSG00000007877	25878.6	0.632835	0.141653	7.50643e-07	2.04231e-05	Up	Tcap
ENSMUSG00000007880	9685.78	-0.0279638	0.0363353	0.432142	0.650378	NS	Arid1a
ENSMUSG00000007888	182.389	-0.158762	0.271067	0.0278802	0.102867	NS	Crlf1
ENSMUSG00000007891	43679.3	-0.183154	0.0466335	4.09403e-05	0.0006027	Down	Ctsd
ENSMUSG00000007892	7860.91	0.00315929	0.0640337	0.955943	0.977754	NS	Rplp1
ENSMUSG00000007908	8.60976	0.0436619	0.171499	0.32504	0.549199	NS	Hmgcll1
ENSMUSG00000007946	12.0971	-0.0778717	0.189323	0.095297	0.246237	NS	Phox2a
ENSMUSG00000007950	712.961	0.260293	0.121059	0.00763271	0.0395332	Up	Abhd8
ENSMUSG00000007987	332.388	0.0982313	0.0959796	0.219042	0.427834	NS	Ift22
ENSMUSG00000007989	387.34	0.394374	0.152986	0.00118536	0.00952528	Up	Fzd3
ENSMUSG00000008035	4017.23	0.125242	0.182911	0.175866	0.372363	NS	Mid1ip1
ENSMUSG00000008036	993.374	-0.157525	0.0768172	0.0217632	0.0863803	NS	Ap2s1
ENSMUSG00000008090	373.104	-0.066074	0.0815554	0.353726	0.575456	NS	Fgfrl1
ENSMUSG00000008129	16.0455	1.26872	0.452551	0.000213641	0.00238331	Up	Brme1
ENSMUSG00000008136	58859.8	-0.0204112	0.0817985	0.72575	0.853119	NS	Fhl2
ENSMUSG00000008140	1907.21	0.0436638	0.105169	0.599651	0.778833	NS	Emc10
ENSMUSG00000008153	6.88549	0.0108252	0.166909	0.741841	0.862478	NS	Clstn3
ENSMUSG00000008167	162.447	-0.251011	0.181961	0.0317707	0.113342	NS	Fbxw9
ENSMUSG00000008193	12.6567	-0.165787	0.280733	0.0275209	0.102131	NS	Spib
ENSMUSG00000008200	1545.71	0.000410772	0.0722789	0.996895	0.99848	NS	Fnbp4
ENSMUSG00000008206	2324.42	0.143275	0.0654308	0.0175058	0.0734843	NS	Cers4
ENSMUSG00000008226	1533.71	0.135923	0.0795187	0.0542714	0.166254	NS	Scrn3
ENSMUSG00000008301	488.944	-0.0160145	0.091282	0.832886	0.913873	NS	Phax
ENSMUSG00000008305	762.426	0.188298	0.086041	0.012382	0.0567103	NS	Tle1
ENSMUSG00000008307	310.006	0.284213	0.121225	0.0040504	0.0244288	Up	1700109H08Rik
ENSMUSG00000008318	172.792	-0.329182	0.177344	0.00844486	0.0425365	Down	Relt
ENSMUSG00000008333	450.691	0.0427858	0.0864692	0.565889	0.755799	NS	Snrpb2
ENSMUSG00000008348	6646.22	-0.321666	0.214205	0.0128231	0.058183	NS	Ubc
ENSMUSG00000008373	701.941	-0.152547	0.0758572	0.0247834	0.0946742	NS	Prpf31
ENSMUSG00000008384	278.95	-0.213945	0.134987	0.0333784	0.117376	NS	Sertad1
ENSMUSG00000008393	1353.72	-0.013901	0.147293	0.862796	0.93131	NS	Carhsp1
ENSMUSG00000008398	2722.32	-0.286971	0.109976	0.00197133	0.0141489	Down	Elk3
ENSMUSG00000008429	2774.37	0.0663208	0.077288	0.33866	0.562723	NS	Herpud2
ENSMUSG00000008435	1784.51	0.173253	0.0708782	0.00723695	0.0379597	Up	Rdh13
ENSMUSG00000008438	21.4218	0.0267851	0.159224	0.661228	0.817191	NS	Adam21
ENSMUSG00000008450	799.502	-0.18739	0.253545	0.0615396	0.181852	NS	Nutf2
ENSMUSG00000008475	1109.24	-0.00342933	0.110568	0.961899	0.980451	NS	Arpc5
ENSMUSG00000008489	7.40614	0.0208222	0.169752	0.407282	0.627231	NS	Elavl2
ENSMUSG00000008496	95.1871	-0.0736586	0.145141	0.396123	0.616965	NS	Pou2f2
ENSMUSG00000008540	1273.86	-0.00506768	0.131359	0.949923	0.973898	NS	Mgst1
ENSMUSG00000008575	25384.9	0.0534196	0.0542737	0.298296	0.5212	NS	Nfib
ENSMUSG00000008604	4253.78	-0.0655968	0.0465678	0.144405	0.327818	NS	Ubqln4
ENSMUSG00000008658	1248.61	0.44903	0.536613	0.0124051	0.05676	NS	Rbfox1
ENSMUSG00000008658	1248.61	0.44903	0.536613	0.0124051	0.05676	NS	Rbfox1
ENSMUSG00000008668	3157.7	0.0442195	0.0817218	0.540129	0.73785	NS	Rps18
ENSMUSG00000008682	3337.6	0.0647164	0.061117	0.251081	0.467006	NS	Rpl10
ENSMUSG00000008683	3729.65	0.0650556	0.0643	0.273933	0.493428	NS	Rps15a
ENSMUSG00000008690	2540.34	0.101498	0.0570863	0.0581427	0.174726	NS	Ncaph2
ENSMUSG00000008730	8581.42	0.00836733	0.0587605	0.880674	0.93998	NS	Hipk1
ENSMUSG00000008734	1220.64	-0.233883	0.0850298	0.00191619	0.0138207	Down	Gprc5b
ENSMUSG00000008763	2418.26	-0.0657432	0.0689236	0.291433	0.513767	NS	Man1a2
ENSMUSG00000008822	176.903	-0.125811	0.138157	0.185951	0.385439	NS	Acyp1
ENSMUSG00000008845	933.262	0.020446	0.147845	0.750842	0.866626	NS	Cd163
ENSMUSG00000008855	5379.79	0.358371	0.0668434	1.48693e-08	7.85825e-07	Up	Hdac5
ENSMUSG00000008859	1402.85	-0.0850598	0.0686134	0.172765	0.368613	NS	Rala
ENSMUSG00000008874	28.9655	0.00773996	0.169113	0.662574	0.81789	NS	Clec3a
ENSMUSG00000008892	8651.09	0.220473	0.0565902	3.7915e-05	0.000565531	Up	Vdac3
ENSMUSG00000008932	15.5937	0.0992131	0.203765	0.0664847	0.192169	NS	Slc1a7
ENSMUSG00000008958	701.065	0.024476	0.0692755	0.700253	0.839948	NS	Vps72
ENSMUSG00000008976	2860.46	0.259617	0.0652113	2.03458e-05	0.0003353	Up	Gabpa
ENSMUSG00000008999	84.0894	0.0291097	0.151785	0.686568	0.832227	NS	Bmp7
ENSMUSG00000009013	778.467	-0.11874	0.0955946	0.136498	0.315072	NS	Dynll1
ENSMUSG00000009030	910.81	0.0619333	0.0764292	0.364288	0.585892	NS	Pdcl
ENSMUSG00000009035	1843.11	-0.0370048	0.0856137	0.616449	0.7897	NS	Tmem184b
ENSMUSG00000009073	6163.52	-0.273523	0.0568276	3.2849e-07	1.04917e-05	Down	Nf2
ENSMUSG00000009076	304.285	-0.0478065	0.102279	0.558615	0.751572	NS	Zmat5
ENSMUSG00000009079	3661.42	-0.06216	0.0629937	0.287045	0.508595	NS	Ewsr1
ENSMUSG00000009090	4264.97	-0.0318186	0.0714128	0.622129	0.793982	NS	Ap1b1
ENSMUSG00000009097	33.7463	0.0822343	0.163896	0.313609	0.537072	NS	Tbx1
ENSMUSG00000009112	5725.2	0.093639	0.0626388	0.107946	0.268348	NS	Bcl2l13
ENSMUSG00000009114	13.814	0.0402888	0.172999	0.256562	0.473009	NS	2610028H24Rik
ENSMUSG00000009145	97.3486	1.13551	0.193781	2.76142e-10	2.38652e-08	Up	Dqx1
ENSMUSG00000009185	21.6779	0.0286285	0.168311	0.471418	0.684665	NS	Ccl8
ENSMUSG00000009207	1010.39	0.0340338	0.105852	0.684275	0.83077	NS	Lnpk
ENSMUSG00000009210	50.9059	0.181016	0.260112	0.0589997	0.1765	NS	Prr29
ENSMUSG00000009216	28.2339	0.0931497	0.193465	0.127436	0.300479	NS	Fam163b
ENSMUSG00000009281	532.06	0.0608202	0.0961226	0.445049	0.661205	NS	Rarres2
ENSMUSG00000009291	1988.98	0.0034135	0.15636	0.939137	0.968852	NS	Pttg1ip
ENSMUSG00000009292	54.7393	0.0370098	0.152539	0.614042	0.788248	NS	Trpm2
ENSMUSG00000009293	1632.13	-0.0218426	0.155425	0.747303	0.864654	NS	Ube2g2
ENSMUSG00000009376	186.265	-0.135406	0.148586	0.162185	0.353482	NS	Met
ENSMUSG00000009378	239.593	-0.0432322	0.12521	0.610711	0.786391	NS	Slc16a12
ENSMUSG00000009394	178.159	-0.1372	0.195106	0.135336	0.313324	NS	Syn2
ENSMUSG00000009406	786.102	-0.0609586	0.069416	0.334051	0.558158	NS	Elk1
ENSMUSG00000009418	9022.86	-0.169814	0.102144	0.045569	0.146339	NS	Nav1
ENSMUSG00000009470	8728.57	-0.0307403	0.0445747	0.474208	0.686208	NS	Tnpo1
ENSMUSG00000009487	8.30236	0.0254253	0.16688	0.543636	0.741045	NS	Otog
ENSMUSG00000009535	880.444	0.00781289	0.0926198	0.92112	0.959862	NS	Rnmt
ENSMUSG00000009545	2519.03	-0.0960234	0.0843167	0.188402	0.388983	NS	Kcnq1
ENSMUSG00000009549	1270.25	-0.0163293	0.125872	0.807583	0.900024	NS	Srp14
ENSMUSG00000009555	822.307	0.110316	0.0925792	0.159763	0.349671	NS	Cdk9
ENSMUSG00000009563	281.121	0.40709	0.139353	0.000418426	0.00413695	Up	Tor2a
ENSMUSG00000009566	381.016	0.0406889	0.0978339	0.612326	0.787425	NS	Fpgs
ENSMUSG00000009569	4274.59	0.0982626	0.0952514	0.212971	0.420694	NS	Mrtfb
ENSMUSG00000009575	9040.56	-0.130305	0.0800266	0.0608799	0.180296	NS	Cbx5
ENSMUSG00000009585	814.856	0.0522914	0.11806	0.54985	0.744896	NS	Apobec3
ENSMUSG00000009614	469.34	-0.270555	0.208379	0.0285636	0.104862	NS	Sardh
ENSMUSG00000009621	1106.88	0.0167013	0.0799176	0.825472	0.910225	NS	Vav2
ENSMUSG00000009628	6.58895	0.00646942	0.167169	0.830886	0.912838	NS	Tex15
ENSMUSG00000009630	1414.97	-0.00693672	0.0719981	0.919135	0.959018	NS	Ppp2cb
ENSMUSG00000009633	868.714	-0.0149553	0.13881	0.850451	0.924037	NS	G0s2
ENSMUSG00000009640	511.933	0.14641	0.0785745	0.0360467	0.123876	NS	Dmap1
ENSMUSG00000009647	1211.56	0.164094	0.0688827	0.00915607	0.045278	Up	Mcu
ENSMUSG00000009670	10.8895	-0.0237452	0.170354	0.339955	0.563853	NS	Tex11
ENSMUSG00000009681	1501.62	0.0750385	0.0635559	0.201713	0.406414	NS	Bcr
ENSMUSG00000009687	237.59	-0.576821	0.124116	2.85272e-07	9.3554e-06	Down	Fxyd5
ENSMUSG00000009731	66.8104	-0.0829719	0.153374	0.33902	0.562867	NS	Kcnd1
ENSMUSG00000009733	981.956	0.0832808	0.0626091	0.148123	0.332909	NS	Tfcp2
ENSMUSG00000009739	973.352	-0.022464	0.0975675	0.77762	0.88305	NS	Pou6f1
ENSMUSG00000009741	1463.47	-0.0441499	0.0588406	0.423315	0.641638	NS	Ubp1
ENSMUSG00000009772	255.128	-0.290795	0.172717	0.0151562	0.0661544	NS	Nuak2
ENSMUSG00000009828	8165.29	4.06754	1.13158	NA	NA	NA	Cilk1
ENSMUSG00000009863	22407	0.220079	0.0557786	3.18912e-05	0.000494247	Up	Sdhb
ENSMUSG00000009876	189.942	-0.0837919	0.136593	0.350279	0.572894	NS	Cox4i2
ENSMUSG00000009894	1398.43	-0.068827	0.0776843	0.316005	0.539265	NS	Snap47
ENSMUSG00000009905	816.489	-0.0820089	0.0931034	0.293972	0.51694	NS	Kdsr
ENSMUSG00000009907	1716.06	-0.041488	0.0641194	0.484717	0.693493	NS	Vps4b
ENSMUSG00000009927	2999.31	0.0180552	0.126798	0.93074	0.964687	NS	Rps25
ENSMUSG00000009995	1297.01	0.227234	0.114378	0.014224	0.0630976	NS	Tafazzin
ENSMUSG00000010021	18.4342	0.00623646	0.16437	0.882634	0.940909	NS	Kif19a
ENSMUSG00000010025	1631.87	-0.0382615	0.0600284	0.495451	0.702826	NS	Aldh3a2
ENSMUSG00000010045	975.364	-0.000356698	0.0766407	0.994286	0.997493	NS	Tmem115
ENSMUSG00000010047	436.755	-0.356118	0.290533	0.0166098	0.0707749	NS	Hyal2
ENSMUSG00000010048	1313.6	0.209095	0.101491	0.0141871	0.062953	NS	Ifrd2
ENSMUSG00000010051	284.313	0.158344	0.190952	0.115276	0.280448	NS	Hyal1
ENSMUSG00000010054	911.681	0.107413	0.0791235	0.124886	0.296512	NS	Tusc2
ENSMUSG00000010057	464.408	0.202873	0.107025	0.0211787	0.0846817	NS	Nprl2
ENSMUSG00000010064	3591.47	0.577577	0.152116	1.21962e-05	0.000217989	Up	Slc38a3
ENSMUSG00000010066	288.515	0.101475	0.189137	0.171416	0.366771	NS	Cacna2d2
ENSMUSG00000010067	908.329	-0.10372	0.101905	0.20939	0.416342	NS	Rassf1
ENSMUSG00000010080	1519.72	-0.0785108	0.145576	0.335727	0.560066	NS	Epn3
ENSMUSG00000010095	1480.12	-0.00419347	0.0775438	0.940611	0.969894	NS	Slc3a2
ENSMUSG00000010097	2074.88	0.0395477	0.0771484	0.570758	0.759288	NS	Nxf1
ENSMUSG00000010110	826.939	-0.0325668	0.111871	0.695502	0.837086	NS	Stx5a
ENSMUSG00000010122	2280.58	-0.162694	0.0922025	0.0377905	0.12793	NS	Slc47a1
ENSMUSG00000010142	32.4226	-0.0501569	0.175367	0.216788	0.425126	NS	Tnfrsf13b
ENSMUSG00000010175	9186.12	0.239667	0.0884645	0.00210201	0.014912	Up	Prox1
ENSMUSG00000010205	1164.58	0.118002	0.0729048	0.0727382	0.204726	NS	Raver1
ENSMUSG00000010277	30283.2	-0.0111346	0.0578532	0.837025	0.915815	NS	Bltp2
ENSMUSG00000010290	1739.39	0.0919458	0.0559189	0.0803674	0.21939	NS	AI597479
ENSMUSG00000010307	894.6	0.253795	0.143353	0.0174981	0.0734728	NS	Tmem86a
ENSMUSG00000010342	12.9328	0.0152996	0.164678	0.725401	0.85288	NS	Tex14
ENSMUSG00000010358	577.637	0.180903	0.0856598	0.0157894	0.0682159	NS	Ifi35
ENSMUSG00000010362	808.351	0.540896	0.100784	8.3589e-09	4.76004e-07	Up	Rdm1
ENSMUSG00000010376	810.847	0.0359399	0.129698	0.675233	0.82554	NS	Nedd8
ENSMUSG00000010392	1565.29	0.0270578	0.0479456	0.558964	0.751905	NS	Gosr1
ENSMUSG00000010406	355.269	-0.166031	0.147847	0.0976786	0.249755	NS	Mrpl52
ENSMUSG00000010453	4744.68	0.0536597	0.0598025	0.351775	0.573871	NS	Kansl3
ENSMUSG00000010461	112.38	-0.00673479	0.1588	0.900359	0.949407	NS	Eya4
ENSMUSG00000010476	1152.98	-0.14999	0.0920647	0.0553107	0.168524	NS	Ebf3
ENSMUSG00000010517	4459.95	0.111311	0.0621183	0.0535395	0.164665	NS	Faf1
ENSMUSG00000010529	13.6139	0.0667117	0.173664	0.286077	0.507552	NS	Gm266
ENSMUSG00000010538	65.8262	-0.0765009	0.158366	0.352651	0.574535	NS	Tsacc
ENSMUSG00000010554	1677.9	-0.0520027	0.0697893	0.412553	0.631534	NS	Mettl16
ENSMUSG00000010592	9.84482	0.0115523	0.166025	0.755879	0.86917	NS	Dazl
ENSMUSG00000010607	330.458	0.179396	0.123677	0.0575252	0.173544	NS	Pigyl
ENSMUSG00000010608	5312.92	0.0782902	0.06595	0.196841	0.40011	NS	Rbm25
ENSMUSG00000010609	487.149	0.111161	0.110045	0.198882	0.402587	NS	Psen2
ENSMUSG00000010651	33.27	0.0137442	0.166822	0.688959	0.833926	NS	Acaa1b
ENSMUSG00000010660	1171.73	0.127682	0.0690079	0.0423814	0.138957	NS	Plcd1
ENSMUSG00000010663	1304.9	-0.275508	0.108977	0.00266302	0.0178007	Down	Fads1
ENSMUSG00000010721	1099.57	0.183906	0.113891	0.043623	0.141907	NS	Lmbr1
ENSMUSG00000010751	198.228	-0.101897	0.120331	0.25134	0.467252	NS	Tnfrsf22
ENSMUSG00000010755	897.459	-0.0851228	0.0791024	0.220603	0.42974	NS	Cars1
ENSMUSG00000010797	10.4454	-0.0350637	0.170639	0.34714	0.56998	NS	Wnt2
ENSMUSG00000010830	323.564	-0.578377	0.213693	0.000443445	0.00431464	Down	Kdelr3
ENSMUSG00000010911	774.702	0.279214	0.103091	0.00158352	0.0119064	Up	Apip
ENSMUSG00000010914	5328.36	-0.167509	0.0666405	0.00538502	0.0305588	Down	Pdhx
ENSMUSG00000010936	1255.11	-0.219686	0.0955473	0.00708242	0.0373895	Down	Vac14
ENSMUSG00000011008	13.7491	-0.0174692	0.164998	0.684215	0.83077	NS	Mcoln2
ENSMUSG00000011034	23.6738	0.0573358	0.172294	0.309544	0.532594	NS	Slc5a1
ENSMUSG00000011096	1516.54	0.00833455	0.116539	0.941322	0.970179	NS	Akt1s1
ENSMUSG00000011114	1232.95	0.0658923	0.0691491	0.296999	0.519961	NS	Tbrg1
ENSMUSG00000011148	4841.27	-0.0157565	0.0689551	0.804385	0.898562	NS	Adss1
ENSMUSG00000011158	1755.35	0.0526417	0.0538449	0.303802	0.527153	NS	Brf1
ENSMUSG00000011171	58.1182	0.0266644	0.15282	0.704436	0.842965	NS	Vipr2
ENSMUSG00000011179	1980.33	-0.0433024	0.0748921	0.518782	0.722049	NS	Odc1
ENSMUSG00000011254	162.781	-0.139097	0.154348	0.155007	0.343148	NS	Thg1l
ENSMUSG00000011256	3718.85	-0.25328	0.366354	0.0292523	0.106705	NS	Adam19
ENSMUSG00000011257	10635.7	-0.232289	0.0728834	0.000431731	0.00422805	Down	Pabpc4
ENSMUSG00000011263	179.654	-0.0616579	0.154376	0.438144	0.655331	NS	Exoc3l2
ENSMUSG00000011267	17.2608	-0.00604298	0.157139	0.917979	0.958346	NS	Zfp296
ENSMUSG00000011305	3744.49	0.592248	0.112877	1.3298e-08	7.10454e-07	Up	Plin5
ENSMUSG00000011306	1251.63	0.0922195	0.0669588	0.132507	0.308965	NS	Sugp1
ENSMUSG00000011382	1659.95	0.278976	0.111991	0.00288932	0.0189424	Up	Dhdh
ENSMUSG00000011427	865.239	-0.03345	0.0786216	0.625312	0.796352	NS	Zfp790
ENSMUSG00000011658	485.642	0.433071	0.0919315	3.16113e-07	1.01627e-05	Up	Fuz
ENSMUSG00000011751	78.0075	0.801455	0.312813	0.000494806	0.00469315	Up	Sptbn4
ENSMUSG00000011752	2873.4	-0.254974	0.146255	0.0168867	0.0716221	NS	Pgam1
ENSMUSG00000011831	1907.74	-0.210523	0.0713102	0.00124101	0.0098716	Down	Evi5
ENSMUSG00000011832	1437.79	-0.126325	0.0827321	0.0811968	0.221038	NS	Evi5l
ENSMUSG00000011837	545.836	-0.0246314	0.105021	0.76552	0.875743	NS	Snapc2
ENSMUSG00000011877	3775.82	-0.0567997	0.072785	0.402843	0.623189	NS	Git1
ENSMUSG00000011884	536.866	-0.207577	0.109358	0.0201776	0.0818693	NS	Gltp
ENSMUSG00000011958	3417.66	-0.0855926	0.0618827	0.135374	0.313364	NS	Bnip2
ENSMUSG00000011960	2510.05	0.125227	0.0484321	0.00679745	0.0362761	Up	Ccnt1
ENSMUSG00000012017	731.497	-0.235209	0.174306	0.0392148	0.131193	NS	Scarf2
ENSMUSG00000012076	844.921	-0.0282345	0.0655666	0.64143	0.807051	NS	Brms1l
ENSMUSG00000012114	1782.29	-0.0273652	0.0672193	0.65589	0.814344	NS	Med15
ENSMUSG00000012117	1442.25	-0.0991125	0.0843098	0.175724	0.372224	NS	Dhdds
ENSMUSG00000012126	33.9379	0.944857	0.415904	0.000898353	0.00760726	Up	Ubxn11
ENSMUSG00000012211	8.67608	-0.0250132	0.166934	0.543024	0.740565	NS	Tex22
ENSMUSG00000012296	1163.82	-0.259095	0.161284	0.0212917	0.0849507	NS	Tjap1
ENSMUSG00000012405	4581.81	-0.0401648	0.124243	0.570259	0.758899	NS	Rpl15
ENSMUSG00000012422	1212.78	-0.335712	0.0961721	8.41361e-05	0.00109564	Down	Tmem167
ENSMUSG00000012428	2467.78	-0.0720727	0.133502	0.412709	0.631683	NS	Steap4
ENSMUSG00000012429	447.529	0.0699849	0.153665	0.406188	0.626071	NS	Mplkip
ENSMUSG00000012443	163.291	-1.01251	0.324609	7.93741e-05	0.0010407	Down	Kif11
ENSMUSG00000012483	220.683	0.250594	0.138518	0.0167366	0.0711588	NS	Rpa3
ENSMUSG00000012519	196.264	-0.386687	0.162545	0.00202814	0.0144718	Down	Mlkl
ENSMUSG00000012535	3543.35	0.114554	0.0739303	0.0856648	0.2293	NS	Tnpo3
ENSMUSG00000012609	1063.41	0.118645	0.0646474	0.0453631	0.145869	NS	Ttll5
ENSMUSG00000012640	1722.68	-0.0803303	0.109811	0.343744	0.567257	NS	Zfp715
ENSMUSG00000012705	4.04504	0.00956933	0.16972	0.439097	0.656079	NS	Retn
ENSMUSG00000012819	1043.33	0.641047	0.168742	1.03756e-05	0.000190072	Up	Cdh23
ENSMUSG00000012848	7465.84	0.10672	0.0500932	0.0241948	0.0931403	NS	Rps5
ENSMUSG00000012889	4.31199	0.0033672	0.16722	0.911905	0.955546	NS	Podnl1
ENSMUSG00000013033	1905.58	0.139036	0.144707	0.155799	0.344417	NS	Adgrl1
ENSMUSG00000013076	9709.42	-0.0621317	0.0490525	0.18428	0.383218	NS	Amotl1
ENSMUSG00000013089	1769.62	-0.281649	0.135303	0.00820585	0.0416012	Down	Etv5
ENSMUSG00000013150	228.822	-0.0861536	0.132535	0.337959	0.561916	NS	Gfod2
ENSMUSG00000013155	71.0211	-0.0148143	0.130758	0.856276	0.927565	NS	Enkd1
ENSMUSG00000013160	1610.75	-0.0372391	0.0584147	0.490833	0.698642	NS	Atp6v0d1
ENSMUSG00000013236	6594.17	0.0271862	0.075773	0.713828	0.847548	NS	Ptprs
ENSMUSG00000013275	4541.69	0.0874438	0.0699693	0.174822	0.370822	NS	Slc41a1
ENSMUSG00000013367	13.8327	0.0361666	0.169085	0.410711	0.630135	NS	Iglon5
ENSMUSG00000013419	6965.49	-0.406288	0.146328	0.000496661	0.00470164	Down	Zbtb47
ENSMUSG00000013465	1531.73	0.134302	0.0875548	0.0766872	0.212463	NS	Nelfb
ENSMUSG00000013483	8.34179	0.00796543	0.166204	0.819528	0.906528	NS	Card14
ENSMUSG00000013495	648.679	0.250698	0.110303	0.00617094	0.0337039	Up	Tmem175
ENSMUSG00000013523	8.49441	-2.31046	0.735356	7.18599e-05	0.000965933	Down	Bcas1
ENSMUSG00000013539	4354.6	0.192202	0.1078	0.0290509	0.106226	NS	Tango2
ENSMUSG00000013584	207.389	-1.29244	0.213624	7.46144e-11	7.56024e-09	Down	Aldh1a2
ENSMUSG00000013593	32672.8	0.241798	0.0534513	2.07113e-06	4.9e-05	Up	Ndufs2
ENSMUSG00000013622	779.316	-0.0121551	0.110641	0.88639	0.942444	NS	Atraid
ENSMUSG00000013629	1505.11	0.189562	0.0840655	0.0105551	0.0506119	NS	Cad
ENSMUSG00000013646	1378.14	0.00415694	0.133046	0.954566	0.976723	NS	Sh3bp5l
ENSMUSG00000013662	5160.05	0.260719	0.054284	4.94537e-07	1.45898e-05	Up	Atad1
ENSMUSG00000013663	10955.2	0.00520775	0.0728937	0.967149	0.983509	NS	Pten
ENSMUSG00000013698	3197.32	-0.386803	0.106641	3.87214e-05	0.000575804	Down	Pea15a
ENSMUSG00000013701	2346.34	0.0305383	0.113487	0.651535	0.812183	NS	Timm23
ENSMUSG00000013707	57.8054	-0.374062	0.261186	0.0124601	0.0569518	NS	Tnfaip8l2
ENSMUSG00000013736	941.364	-0.0297924	0.103552	0.718396	0.849198	NS	Trnt1
ENSMUSG00000013787	2943.79	-0.186159	0.0759911	0.00643112	0.0348271	Down	Ehmt2
ENSMUSG00000013822	545.085	0.192673	0.132655	0.0505313	0.157356	NS	Elof1
ENSMUSG00000013833	2252.25	0.131273	0.0767322	0.0560896	0.170509	NS	Med16
ENSMUSG00000013846	2525.06	-0.143889	0.0895334	0.0605371	0.179498	NS	St3gal1
ENSMUSG00000013858	3804.41	0.0305407	0.0807879	0.66491	0.81949	NS	Tmem259
ENSMUSG00000013878	482.819	-0.0322596	0.168414	0.443033	0.659295	NS	Rnf170
ENSMUSG00000013921	381.819	-0.0309628	0.105482	0.707748	0.844547	NS	Clip3
ENSMUSG00000013936	121142	0.103014	0.103083	0.216858	0.425207	NS	Myl2
ENSMUSG00000013973	975.72	-0.111937	0.15083	0.231206	0.443127	NS	Dedd
ENSMUSG00000013997	699.258	-0.0391446	0.121969	0.646715	0.810066	NS	Nit1
ENSMUSG00000014030	36.7727	-0.0675597	0.177168	0.240319	0.454528	NS	Pax5
ENSMUSG00000014039	579.89	0.190417	0.115629	0.0377809	0.127927	NS	Prdm15
ENSMUSG00000014074	940.662	0.0289344	0.0653472	0.632777	0.801514	NS	Rnf168
ENSMUSG00000014075	157.488	0.223774	0.18506	0.0490917	0.154408	NS	Dynlt2b
ENSMUSG00000014077	1824.88	0.0782809	0.0837921	0.287914	0.509581	NS	Chp1
ENSMUSG00000014158	352.442	-0.00265833	0.125749	0.973307	0.986808	NS	Trpv4
ENSMUSG00000014164	666.326	0.231342	0.129102	0.0202377	0.0819553	NS	Klhl3
ENSMUSG00000014177	738.253	0.0939665	0.081314	0.191036	0.39271	NS	Tvp23b
ENSMUSG00000014195	3625.22	0.0648039	0.0740411	0.329646	0.55344	NS	Dnajc7
ENSMUSG00000014198	33.7544	-0.0360911	0.164964	0.503823	0.709563	NS	Zfp385c
ENSMUSG00000014226	1513.97	0.0343748	0.0719451	0.594492	0.775512	NS	Cacybp
ENSMUSG00000014232	387.482	0.0855113	0.0848383	0.246774	0.462048	NS	Cluap1
ENSMUSG00000014243	220.789	0.104721	0.126808	0.244552	0.459489	NS	Zswim7
ENSMUSG00000014245	199.426	0.0657729	0.117346	0.447431	0.663357	NS	Pigl
ENSMUSG00000014294	3274.98	-0.0643595	0.0990013	0.426007	0.643985	NS	Ndufa2
ENSMUSG00000014301	798.794	0.0481657	0.0992717	0.544067	0.741397	NS	Pam16
ENSMUSG00000014303	337.567	-0.0188634	0.120181	0.822251	0.908241	NS	Glis2
ENSMUSG00000014313	7632.55	-0.0112953	0.137416	0.886572	0.942444	NS	Cox6c
ENSMUSG00000014329	4497.29	0.0355854	0.0893596	0.649134	0.810837	NS	Bicc1
ENSMUSG00000014349	2923.11	-0.12379	0.0571608	0.0217773	0.0863803	NS	Ube2z
ENSMUSG00000014353	1107.55	0.0931152	0.0648307	0.118076	0.284588	NS	Tmem87b
ENSMUSG00000014355	7356.52	0.0810865	0.0328399	0.0116649	0.0544185	NS	Anapc1
ENSMUSG00000014361	834.886	-0.0716703	0.0967554	0.36977	0.591716	NS	Mertk
ENSMUSG00000014402	1463.05	-0.0914688	0.0611071	0.10597	0.26469	NS	Tsg101
ENSMUSG00000014418	839.105	0.122436	0.0860664	0.100252	0.25474	NS	Hps5
ENSMUSG00000014426	4656.29	-0.0542454	0.0564321	0.323445	0.547346	NS	Map3k4
ENSMUSG00000014444	3603.19	-0.170737	0.069516	0.00712314	0.037537	Down	Piezo1
ENSMUSG00000014453	4220.24	-1.00459	0.220789	2.7707e-07	9.14767e-06	Down	Blk
ENSMUSG00000014470	1467.48	0.174224	0.0955997	0.0304963	0.110089	NS	Rnf166
ENSMUSG00000014496	4004.09	-0.131145	0.0838099	0.0737039	0.206652	NS	Ankrd28
ENSMUSG00000014498	6957.58	-0.127595	0.0789189	0.0685994	0.196634	NS	Ankrd52
ENSMUSG00000014503	787.066	0.860899	0.122444	1.38038e-13	2.50376e-11	Up	Pkd2l2
ENSMUSG00000014504	762.24	-0.0468304	0.064015	0.42795	0.645903	NS	Srp19
ENSMUSG00000014547	1652.24	0.029559	0.0764442	0.667769	0.820924	NS	Wdfy2
ENSMUSG00000014550	1779.54	0.0278404	0.0450061	0.521121	0.723796	NS	Rbsn
ENSMUSG00000014551	1002.11	0.0700926	0.0681495	0.260983	0.478279	NS	Mrps25
ENSMUSG00000014554	798.181	0.272263	0.121995	0.00573793	0.0319809	Up	Dguok
ENSMUSG00000014592	8336.55	-0.284039	0.0682645	7.75129e-06	0.000149159	Down	Camta1
ENSMUSG00000014599	2417.02	-0.427876	0.125583	7.90363e-05	0.00103771	Down	Csf1
ENSMUSG00000014601	1599.34	-0.0669583	0.0690724	0.287213	0.508724	NS	Strip1
ENSMUSG00000014602	248.277	-0.0840182	0.184468	0.182664	0.381424	NS	Kif1a
ENSMUSG00000014606	16063.2	0.181951	0.0738749	0.00618087	0.0337456	Up	Slc25a11
ENSMUSG00000014633	804.993	0.0708433	0.0977317	0.375118	0.59697	NS	Cmc2
ENSMUSG00000014668	717.654	-0.149508	0.0775494	0.0304355	0.109948	NS	Chfr
ENSMUSG00000014704	9.37527	-0.0201595	0.168274	0.530498	0.73074	NS	Hoxa2
ENSMUSG00000014748	4074.85	0.220965	0.0717272	0.000764211	0.00669916	Up	Tex261
ENSMUSG00000014763	1871.18	0.128528	0.0695684	0.0424107	0.139022	NS	Fam120b
ENSMUSG00000014767	507.008	-0.00475062	0.159322	0.931367	0.965196	NS	Tbp
ENSMUSG00000014769	3125.1	-0.135964	0.0733288	0.0395991	0.132225	NS	Psmb1
ENSMUSG00000014771	309.639	0.083697	0.115199	0.336994	0.561096	NS	Pdcd2
ENSMUSG00000014773	375.798	-0.263667	0.183709	0.0268059	0.10023	NS	Dll1
ENSMUSG00000014776	1376.27	-0.411733	0.125922	0.000130853	0.0015823	Down	Nol3
ENSMUSG00000014778	1046.52	0.109309	0.0866673	0.143266	0.325678	NS	Fhod1
ENSMUSG00000014782	9.13448	0.0128859	0.165347	0.748929	0.865582	NS	Plekhg4
ENSMUSG00000014786	121.302	-0.144119	0.157156	0.144576	0.32815	NS	Slc9a5
ENSMUSG00000014791	80.6711	-0.0824228	0.163023	0.314268	0.537449	NS	Elmo3
ENSMUSG00000014813	206.84	-1.02675	0.244047	1.30348e-06	3.26248e-05	Down	Stc1
ENSMUSG00000014837	137.12	-0.039823	0.133318	0.637289	0.80478	NS	Matcap1
ENSMUSG00000014846	413.676	0.0386673	0.138938	0.641904	0.807229	NS	Tppp3
ENSMUSG00000014850	851.498	0.204309	0.123404	0.0329856	0.116273	NS	Msh3
ENSMUSG00000014856	403.156	0.161956	0.0977426	0.0471238	0.14975	NS	Tmem208
ENSMUSG00000014859	933.046	-0.0524194	0.0867248	0.491471	0.699138	NS	E2f4
ENSMUSG00000014867	5762.9	-0.052493	0.0610877	0.353582	0.575349	NS	Surf4
ENSMUSG00000014873	371.323	0.180548	0.136172	0.0678027	0.194939	NS	Surf2
ENSMUSG00000014905	1791.36	0.236132	0.127075	0.017088	0.0721429	NS	Dnajb9
ENSMUSG00000014907	470.713	0.175875	0.133528	0.0726145	0.204495	NS	Naf1
ENSMUSG00000014932	1864.63	0.0350387	0.0839306	0.632415	0.80131	NS	Yes1
ENSMUSG00000014956	20042.4	0.00512827	0.0469333	0.9095	0.954193	NS	Ppp1cb
ENSMUSG00000014959	2620.94	-0.0554541	0.0649768	0.351214	0.573696	NS	Gorasp2
ENSMUSG00000014980	470.283	0.188551	0.11882	0.0427569	0.139938	NS	Tsen15
ENSMUSG00000015002	4822.54	0.113485	0.0457431	0.011764	0.0547473	NS	Efr3a
ENSMUSG00000015013	609.871	0.024029	0.0827105	0.741512	0.8623	NS	Trappc2l
ENSMUSG00000015016	1552.78	0.117525	0.0784987	0.090961	0.238771	NS	Acsf3
ENSMUSG00000015023	1254.4	-0.00119479	0.0677319	0.984003	0.992106	NS	Ddx19a
ENSMUSG00000015027	266.687	-0.749569	0.182316	2.4014e-06	5.53869e-05	Down	Galns
ENSMUSG00000015053	685.209	0.290366	0.180069	0.0179245	0.0749324	NS	Gata2
ENSMUSG00000015083	40.3201	0.294206	0.313628	0.0288053	0.105437	NS	C8g
ENSMUSG00000015085	758.481	0.0322056	0.103492	0.698636	0.838866	NS	Entpd2
ENSMUSG00000015087	2800.13	-0.0206745	0.0798859	0.771249	0.878863	NS	Rabl6
ENSMUSG00000015090	4999.42	-0.894044	0.21962	2.47544e-06	5.66497e-05	Down	Ptgds
ENSMUSG00000015092	807.838	-0.228954	0.131688	0.0237118	0.0917739	NS	Edf1
ENSMUSG00000015093	8.01627	-0.0178712	0.167987	0.571846	0.760185	NS	Clic3
ENSMUSG00000015094	745.98	-0.180539	0.0840887	0.0138393	0.0618956	NS	Npdc1
ENSMUSG00000015095	2784.67	-0.00174308	0.0654966	0.973824	0.987127	NS	Fbxw5
ENSMUSG00000015112	7362.72	0.0791853	0.0768639	0.258203	0.474606	NS	Slc25a13
ENSMUSG00000015120	2024	-0.0531432	0.0607112	0.347075	0.569937	NS	Ube2i
ENSMUSG00000015126	169.165	-0.0873857	0.118447	0.321412	0.544847	NS	Tsr3
ENSMUSG00000015127	766.794	0.270096	0.0804513	0.000206624	0.00231847	Up	Unkl
ENSMUSG00000015133	2638.8	-0.105585	0.10044	0.211856	0.419372	NS	Lrrk1
ENSMUSG00000015134	86.4672	-0.538764	0.299853	0.00385353	0.0235214	Down	Aldh1a3
ENSMUSG00000015143	2430.76	-0.55337	0.123973	7.07916e-07	1.95502e-05	Down	Actn1
ENSMUSG00000015149	1916.63	-0.155563	0.0806336	0.0286568	0.105178	NS	Sirt2
ENSMUSG00000015165	6623.12	0.174459	0.0587877	0.00168802	0.0125065	Up	Hnrnpl
ENSMUSG00000015176	817.002	-0.088942	0.0790589	0.201949	0.406666	NS	Nolc1
ENSMUSG00000015189	2065.56	0.173821	0.0523397	0.000469992	0.0045161	Up	Casd1
ENSMUSG00000015202	1861.31	0.0234201	0.0993455	0.782563	0.88589	NS	Cnksr3
ENSMUSG00000015214	1594.43	-0.0619831	0.0921573	0.427282	0.645249	NS	Mtmr1
ENSMUSG00000015217	1117.17	0.00729538	0.111548	0.933642	0.966263	NS	Hmgb3
ENSMUSG00000015222	435.847	-0.101925	0.144483	0.269069	0.487804	NS	Map2
ENSMUSG00000015224	167.564	0.0776942	0.137733	0.382332	0.604328	NS	Cyp2j9
ENSMUSG00000015243	5963.88	0.005554	0.0988409	0.923945	0.961043	NS	Abca1
ENSMUSG00000015247	229.516	-0.474706	0.149681	0.000145017	0.00172657	Down	Nipsnap3b
ENSMUSG00000015289	377.339	-0.152378	0.119702	0.0962947	0.247665	NS	Lage3
ENSMUSG00000015290	2433.2	0.137031	0.0685928	0.0288787	0.105675	NS	Ubl4a
ENSMUSG00000015290	2433.2	0.137031	0.0685928	0.0288787	0.105675	NS	Ubl4a
ENSMUSG00000015291	2435.11	-0.00631648	0.0641755	0.912558	0.955958	NS	Gdi1
ENSMUSG00000015305	4467.58	-0.0108028	0.0736064	0.869561	0.934345	NS	Sash1
ENSMUSG00000015312	274.197	0.342517	0.242078	0.0154389	0.067129	NS	Gadd45b
ENSMUSG00000015314	12.5515	-0.0144706	0.167181	0.661636	0.817351	NS	Slamf6
ENSMUSG00000015316	19.5322	0.00909522	0.16387	0.837182	0.915916	NS	Slamf1
ENSMUSG00000015335	78.8252	-0.0139504	0.145259	0.852516	0.925356	NS	Zdhhc12
ENSMUSG00000015337	1512.66	0.328768	0.118886	0.00100783	0.00836343	Up	Endog
ENSMUSG00000015340	808.981	-0.0874468	0.130796	0.333753	0.557787	NS	Cybb
ENSMUSG00000015341	1612.43	-0.0695114	0.0835616	0.343142	0.566748	NS	Golga7
ENSMUSG00000015341	1612.43	-0.0695114	0.0835616	0.343142	0.566748	NS	Golga7
ENSMUSG00000015342	717.704	0.295674	0.0894751	0.000214538	0.00239149	Up	Xk
ENSMUSG00000015354	979.015	-0.19723	0.10577	0.0232779	0.0905478	NS	Pcolce2
ENSMUSG00000015355	92.2788	-0.045468	0.145632	0.572367	0.76074	NS	Cd48
ENSMUSG00000015357	4064.76	0.249809	0.0905783	0.0016667	0.012386	Up	Clpx
ENSMUSG00000015363	1627.55	0.0599105	0.131419	0.51317	0.717645	NS	Trabd
ENSMUSG00000015365	2113.35	0.353533	0.108943	0.000190923	0.00218291	Up	Mov10l1
ENSMUSG00000015377	898.198	0.287449	0.0724626	1.79574e-05	0.000300897	Up	Dennd6b
ENSMUSG00000015396	188.937	-0.00366007	0.132076	0.963905	0.981756	NS	Cd83
ENSMUSG00000015405	119.966	-0.0500643	0.14035	0.550528	0.74547	NS	Ace2
ENSMUSG00000015452	14.4063	-0.00499146	0.164182	0.903275	0.95057	NS	Ager
ENSMUSG00000015461	930.327	-0.027404	0.0681362	0.660764	0.816823	NS	Atf6b
ENSMUSG00000015467	30.9278	0.113562	0.19753	0.139331	0.319603	NS	Egfl8
ENSMUSG00000015468	3504.21	-0.100155	0.0868978	0.178399	0.375938	NS	Notch4
ENSMUSG00000015474	1213.61	0.268191	0.121529	0.0063908	0.0346343	Up	Ppt2
ENSMUSG00000015476	81.4613	0.0614639	0.154068	0.440256	0.656872	NS	Prrt1
ENSMUSG00000015478	459.107	0.0570931	0.163077	0.420618	0.639269	NS	Rnf5
ENSMUSG00000015488	1961.43	0.464837	0.0795759	6.09024e-10	4.86292e-08	Up	Cacfd1
ENSMUSG00000015501	7844.5	0.0712008	0.118269	0.424359	0.642817	NS	Hivep2
ENSMUSG00000015522	2632.93	0.0177949	0.0533908	0.727187	0.853818	NS	Arnt
ENSMUSG00000015533	84.512	-0.181934	0.272277	0.0491085	0.154408	NS	Itga2
ENSMUSG00000015536	872.92	0.0365293	0.0795221	0.612254	0.787425	NS	Mocs2
ENSMUSG00000015542	415.604	0.0344699	0.077805	0.618133	0.790943	NS	Nat9
ENSMUSG00000015568	172582	0.104451	0.184206	0.192818	0.394882	NS	Lpl
ENSMUSG00000015575	1074.35	-0.0425954	0.0647116	0.475205	0.68718	NS	Atp6v0e
ENSMUSG00000015579	7259.87	0.135678	0.148232	0.159074	0.348616	NS	Nkx2-5
ENSMUSG00000015597	2032.08	-0.0733804	0.0685289	0.240934	0.455364	NS	Zfp318
ENSMUSG00000015599	43.2209	-0.0218073	0.153293	0.748605	0.865547	NS	Ttbk1
ENSMUSG00000015605	4887.99	-0.137648	0.107966	0.105931	0.264639	NS	Srf
ENSMUSG00000015619	27.23	0.318361	0.775165	0.0131665	0.0595024	NS	Gata3
ENSMUSG00000015627	22.3853	0.0036333	0.166306	0.918588	0.958719	NS	Gata5
ENSMUSG00000015647	18695	0.480281	0.148261	0.000126072	0.00152952	Up	Lama5
ENSMUSG00000015653	147.091	-0.0500574	0.153624	0.511572	0.7163	NS	Steap2
ENSMUSG00000015656	40446.8	-0.16102	0.0752557	0.0185802	0.0770044	NS	Hspa8
ENSMUSG00000015659	715.031	0.299922	0.0944387	0.000329905	0.00343269	Up	Serac1
ENSMUSG00000015668	474.37	-0.100105	0.0864584	0.179141	0.376637	NS	Pdzd11
ENSMUSG00000015671	2074.94	-0.0389291	0.0721639	0.550203	0.745237	NS	Psma2
ENSMUSG00000015672	449.305	-0.00218334	0.130032	0.974701	0.987404	NS	Mrpl32
ENSMUSG00000015697	1625.71	0.110678	0.0629607	0.057364	0.173221	NS	Setdb1
ENSMUSG00000015702	33.4038	0.0250147	0.154884	0.710693	0.846151	NS	Anxa9
ENSMUSG00000015709	27.8351	-0.0363047	0.169718	0.385115	0.607218	NS	Arnt2
ENSMUSG00000015711	2099.42	-0.157011	0.0780222	0.0233607	0.0907976	NS	Prune1
ENSMUSG00000015714	1739.18	-0.1202	0.0614536	0.0351027	0.121663	NS	Cers2
ENSMUSG00000015733	6073.11	-0.0106349	0.0487538	0.820278	0.906948	NS	Capza2
ENSMUSG00000015745	1209.54	-0.560571	0.141435	6.057e-06	0.000120745	Down	Plekho1
ENSMUSG00000015747	518.277	-0.154415	0.107607	0.0741475	0.207563	NS	Vps45
ENSMUSG00000015748	712.261	0.000557561	0.095054	0.995924	0.998119	NS	Prpf3
ENSMUSG00000015749	2736.51	-0.0698719	0.165663	0.352327	0.574388	NS	Anp32e
ENSMUSG00000015750	2545.07	0.00293482	0.0656479	0.962323	0.980679	NS	Aph1a
ENSMUSG00000015755	3682.52	0.0166035	0.0468654	0.712775	0.847115	NS	Tab2
ENSMUSG00000015757	1132.09	0.0991952	0.0692751	0.115713	0.281094	NS	Ppil4
ENSMUSG00000015759	1744.43	0.00703448	0.0613704	0.911554	0.955356	NS	Cnih1
ENSMUSG00000015766	1073.79	0.0927683	0.0978299	0.252962	0.469006	NS	Eps8
ENSMUSG00000015776	919.087	-0.111913	0.0847377	0.126061	0.298463	NS	Med22
ENSMUSG00000015790	703.536	0.139659	0.0693969	0.0272806	0.101393	NS	Surf1
ENSMUSG00000015804	614.334	0.0869399	0.171501	0.269294	0.488011	NS	Med28
ENSMUSG00000015806	1258.02	0.546957	0.293715	0.00336804	0.0212466	Up	Qdpr
ENSMUSG00000015812	26.0045	-0.0067554	0.149009	0.923712	0.961043	NS	Gnrh1
ENSMUSG00000015829	44.2647	-0.193554	0.265613	0.0567518	0.171917	NS	Tnr
ENSMUSG00000015837	14393.9	0.0132646	0.095401	0.870561	0.934894	NS	Sqstm1
ENSMUSG00000015839	2895.71	-0.009824	0.0790374	0.880824	0.93998	NS	Nfe2l2
ENSMUSG00000015843	2015.35	0.452934	0.100244	7.3164e-07	2.00172e-05	Up	Rxrg
ENSMUSG00000015846	4761.62	0.337503	0.0708115	3.6711e-07	1.15991e-05	Up	Rxra
ENSMUSG00000015850	2527.87	0.15055	0.0991685	0.0637984	0.186583	NS	Adamtsl4
ENSMUSG00000015852	395.771	-0.603267	0.215774	0.000340647	0.00352085	Down	Fcrl2
ENSMUSG00000015869	1018.37	0.130577	0.0880143	0.0860046	0.229867	NS	Prpsap1
ENSMUSG00000015880	48.2504	-1.32977	0.43024	7.86309e-05	0.00103331	Down	Ncapg
ENSMUSG00000015882	890.691	-0.273198	0.117626	0.00458752	0.0269227	Down	Lcorl
ENSMUSG00000015889	1505.26	-0.0192359	0.0661357	0.751262	0.866777	NS	Lta4h
ENSMUSG00000015932	5330.9	-0.212391	0.0805263	0.00311812	0.0200839	Down	Dstn
ENSMUSG00000015937	1328.98	0.0667744	0.0592995	0.22972	0.440894	NS	Macroh2a1
ENSMUSG00000015942	280.777	-0.106504	0.145735	0.250966	0.466911	NS	Gtf2ird2
ENSMUSG00000015943	289.396	0.142547	0.114853	0.110812	0.272935	NS	Bola1
ENSMUSG00000015944	2126.63	0.0828809	0.069742	0.211917	0.419438	NS	Castor2
ENSMUSG00000015947	119.525	-0.122421	0.176189	0.182276	0.38092	NS	Fcgr1
ENSMUSG00000015950	211.83	-0.201978	0.113644	0.0267763	0.100203	NS	Ncf1
ENSMUSG00000015957	200.262	-0.0293273	0.111816	0.728175	0.854501	NS	Wnt11
ENSMUSG00000015961	648.856	-0.107636	0.09225	0.166899	0.360387	NS	Adss2
ENSMUSG00000015966	14.5211	0.0184007	0.161715	0.726908	0.853747	NS	Il17rb
ENSMUSG00000015968	321.721	-0.0228698	0.125944	0.787225	0.887978	NS	Cacna1d
ENSMUSG00000015970	17.229	0.0292036	0.164893	0.561417	0.753566	NS	Chdh
ENSMUSG00000015971	1752.13	0.143145	0.0728147	0.0296862	0.107861	NS	Actr8
ENSMUSG00000015980	175.917	-0.375982	0.16193	0.0024516	0.0167298	Down	Lrrc27
ENSMUSG00000015981	58.514	-0.408144	0.276311	0.00989867	0.0480606	Down	Stk32c
ENSMUSG00000015994	2154.66	0.0380285	0.0657081	0.530382	0.73074	NS	Fnta
ENSMUSG00000016018	1925.03	0.122244	0.061893	0.033555	0.11775	NS	Mtrex
ENSMUSG00000016024	419.107	-0.491202	0.129563	1.46663e-05	0.000254101	Down	Lbp
ENSMUSG00000016028	1298.67	0.122515	0.0880784	0.103278	0.259971	NS	Celsr1
ENSMUSG00000016087	2168.8	-0.15723	0.0979662	0.0528987	0.163075	NS	Fli1
ENSMUSG00000016128	2892.36	0.288846	0.0936501	0.000468241	0.00450222	Up	Stard13
ENSMUSG00000016150	10.9151	0.0839029	0.19586	0.0477263	0.151217	NS	Tenm1
ENSMUSG00000016179	23.453	-0.077748	0.18193	0.197483	0.401191	NS	Camk1g
ENSMUSG00000016181	553.528	0.183337	0.096484	0.0246416	0.0943502	NS	Utp25
ENSMUSG00000016194	405.403	-0.0260803	0.130947	0.744836	0.863567	NS	Hsd11b1
ENSMUSG00000016206	207.658	0.101816	0.129299	0.265165	0.48341	NS	H2-M3
ENSMUSG00000016239	81.2181	0.00350285	0.153072	0.960439	0.980178	NS	Lonrf3
ENSMUSG00000016252	5952.57	0.125826	0.115319	0.153049	0.340026	NS	Atp5f1e
ENSMUSG00000016253	1112.59	-0.0765583	0.0651934	0.204964	0.410246	NS	Nelfcd
ENSMUSG00000016255	49.3682	0.0344045	0.169624	0.395661	0.616703	NS	Tubb1
ENSMUSG00000016256	995.998	-0.250607	0.118263	0.00830792	0.0420317	Down	Ctsz
ENSMUSG00000016257	1561.15	-0.325626	0.0746293	2.56748e-06	5.84827e-05	Down	Prelid3b
ENSMUSG00000016262	504.9	-0.146321	0.191526	0.12843	0.302048	NS	Sertad4
ENSMUSG00000016308	884.061	-0.0626431	0.139725	0.466775	0.680613	NS	Ube2a
ENSMUSG00000016319	8303.79	-0.250092	0.0873819	0.00123748	0.00985954	Down	Slc25a5
ENSMUSG00000016344	759.53	0.0845893	0.10032	0.300418	0.523576	NS	Ppdpf
ENSMUSG00000016349	49845	0.0949868	0.0412053	0.0146552	0.0645235	NS	Eef1a2
ENSMUSG00000016356	124.805	0.215455	0.169314	0.0505497	0.15738	NS	Col20a1
ENSMUSG00000016382	3210.32	-0.327114	0.115787	0.000798757	0.0069072	Down	Pls3
ENSMUSG00000016386	721.941	0.321049	0.134153	0.00281201	0.0185265	Up	Mpped2
ENSMUSG00000016409	833.842	0.203807	0.0978896	0.0140836	0.0626259	NS	Nkap
ENSMUSG00000016427	3556.29	-0.0867474	0.0742744	0.192818	0.394882	NS	Ndufa1
ENSMUSG00000016458	180.418	-0.0973347	0.163065	0.264713	0.482935	NS	Wt1
ENSMUSG00000016477	867.491	-0.54558	0.0857228	1.89087e-11	2.25859e-09	Down	E2f3
ENSMUSG00000016481	3069.64	0.291431	0.0651139	1.95441e-06	4.6603e-05	Up	Cr1l
ENSMUSG00000016487	5456.63	-0.250126	0.0783637	0.00042419	0.00417434	Down	Ppfibp1
ENSMUSG00000016493	348.726	0.0284616	0.11585	0.739181	0.861156	NS	Cd46
ENSMUSG00000016494	5649.12	-0.433956	0.094219	4.76475e-07	1.41995e-05	Down	Cd34
ENSMUSG00000016495	784.563	0.0888128	0.0653996	0.140805	0.321878	NS	Plgrkt
ENSMUSG00000016496	650.525	0.600243	0.245941	0.000874476	0.00743937	Up	Cd274
ENSMUSG00000016503	518.459	-0.102784	0.0841599	0.159572	0.349446	NS	Gtf3a
ENSMUSG00000016510	493.344	0.0534311	0.0866579	0.474047	0.686178	NS	Mtif3
ENSMUSG00000016520	1485.43	0.0261661	0.100346	0.7236	0.852331	NS	Lnx2
ENSMUSG00000016526	7.60975	0.0405461	0.172039	0.298975	0.522044	NS	Dyrk3
ENSMUSG00000016528	15416.4	-0.101292	0.0737666	0.128738	0.302437	NS	Mapkapk2
ENSMUSG00000016534	11370.1	0.0308756	0.0680892	0.618604	0.791439	NS	Lamp2
ENSMUSG00000016541	3572.28	-0.132448	0.0577506	0.0142841	0.0632876	NS	Atxn10
ENSMUSG00000016552	50.9909	0.516994	0.391778	0.00781418	0.0401841	Up	Foxred2
ENSMUSG00000016554	2120.3	-0.178961	0.0641262	0.00256707	0.0173054	Down	Eif3d
ENSMUSG00000016559	3264.15	0.0144177	0.0881028	0.847499	0.922392	NS	H3f3b
ENSMUSG00000016619	1138.72	-0.122347	0.0777145	0.0745937	0.208471	NS	Nup50
ENSMUSG00000016624	145.51	-0.0553431	0.125787	0.524437	0.726347	NS	Phf21b
ENSMUSG00000016637	263.018	0.105135	0.122764	0.243844	0.458573	NS	Ift27
ENSMUSG00000016664	7472.01	-0.0201078	0.122714	0.80272	0.897668	NS	Pacsin2
ENSMUSG00000016756	270.234	-0.268771	0.148035	0.0141556	0.0628509	NS	Cmah
ENSMUSG00000016757	610.881	-0.364912	0.0842823	2.46348e-06	5.64641e-05	Down	Ttll12
ENSMUSG00000016758	239.081	-0.0969931	0.135409	0.289093	0.511176	NS	Bik
ENSMUSG00000016763	154.764	-0.408291	0.190234	0.00314035	0.0201829	Down	Scube1
ENSMUSG00000016831	2497.18	0.0803704	0.048315	0.08187	0.222377	NS	Tox4
ENSMUSG00000016833	466.708	-0.071954	0.104755	0.388415	0.609883	NS	Mrps18c
ENSMUSG00000016918	2063.54	-0.307034	0.144043	0.00677025	0.0361835	Down	Sulf1
ENSMUSG00000016921	5258.64	0.109634	0.0771395	0.113275	0.277187	NS	Srsf6
ENSMUSG00000016933	5792.95	0.0492002	0.0691723	0.43726	0.654532	NS	Plcg1
ENSMUSG00000016940	1031.32	0.223702	0.0821321	0.00226983	0.0158002	Up	Kctd2
ENSMUSG00000016946	520.584	-0.147779	0.0987942	0.0715227	0.202313	NS	Kctd5
ENSMUSG00000016984	272.299	0.193231	0.142082	0.0576774	0.173896	NS	Etaa1
ENSMUSG00000016995	37.4659	-0.125143	0.232395	0.0279209	0.102991	NS	Matn4
ENSMUSG00000017009	1637.85	0.277974	0.224869	0.0282371	0.103871	NS	Sdc4
ENSMUSG00000017057	2935.29	-0.209054	0.0670561	0.000643553	0.00584039	Down	Il13ra1
ENSMUSG00000017119	6576.4	0.0178013	0.0932968	0.82411	0.9092	NS	Nbr1
ENSMUSG00000017132	2651.45	0.190755	0.0806676	0.00772464	0.0398632	Up	Cyth1
ENSMUSG00000017144	1143.21	-0.38245	0.0830998	6.40326e-07	1.8057e-05	Down	Rnd3
ENSMUSG00000017146	69.1748	-0.679164	0.592218	0.00615934	0.0336843	Down	Brca1
ENSMUSG00000017167	351.688	-0.014623	0.0981505	0.855832	0.927487	NS	Cntnap1
ENSMUSG00000017176	552.617	-0.00802182	0.0967441	0.918724	0.958774	NS	Nt5c3b
ENSMUSG00000017188	1144.42	-0.134924	0.0884441	0.0749494	0.208948	NS	Coa3
ENSMUSG00000017204	5.41647	-0.0357054	0.173511	0.153497	0.340662	NS	Gsdma
ENSMUSG00000017210	2198.13	0.0451988	0.0579808	0.408621	0.628324	NS	Med24
ENSMUSG00000017221	4988.01	-0.058033	0.0784878	0.400443	0.621258	NS	Psmd3
ENSMUSG00000017264	2005.16	0.121138	0.0534149	0.0162597	0.0696262	NS	Exosc10
ENSMUSG00000017286	962.346	-0.198465	0.0918056	0.0120646	0.0556913	NS	Glod4
ENSMUSG00000017288	1539.07	-0.0138266	0.0590403	0.800784	0.896436	NS	Vps53
ENSMUSG00000017291	16941.5	-0.0592916	0.0526036	0.232543	0.44457	NS	Taok1
ENSMUSG00000017299	655.085	-0.220278	0.0966263	0.00763379	0.0395332	Down	Dnttip1
ENSMUSG00000017307	323.833	0.0520011	0.0930942	0.505602	0.710927	NS	Acot8
ENSMUSG00000017309	4110.36	0.0617321	0.0906604	0.421763	0.639902	NS	Cd300lg
ENSMUSG00000017314	273.758	-0.116277	0.133296	0.210605	0.417798	NS	Mpp2
ENSMUSG00000017344	1045.66	0.151304	0.0850703	0.0412803	0.136021	NS	Vtn
ENSMUSG00000017376	1501.84	-0.00972691	0.0845495	0.893399	0.945645	NS	Nlk
ENSMUSG00000017386	252.223	-0.0769783	0.128331	0.386173	0.608113	NS	Traf4
ENSMUSG00000017400	6.59806	-0.0126098	0.167575	0.676939	0.826519	NS	Stac2
ENSMUSG00000017404	4380.67	-0.222659	0.0776862	0.00139605	0.0108179	Down	Rpl19
ENSMUSG00000017405	195.26	-0.00768181	0.133903	0.9057	0.95172	NS	Nek8
ENSMUSG00000017412	168.921	0.00802453	0.123889	0.925294	0.96171	NS	Cacnb4
ENSMUSG00000017417	469.146	-0.00900786	0.121993	0.910262	0.954653	NS	Plxdc1
ENSMUSG00000017418	839.196	-0.0425361	0.17178	0.310811	0.534081	NS	Arl5b
ENSMUSG00000017421	6109.78	0.117877	0.0927369	0.137719	0.317092	NS	Zfp207
ENSMUSG00000017428	3770.45	-0.0905481	0.0835024	0.213351	0.421149	NS	Psmd11
ENSMUSG00000017446	756.729	-0.0440844	0.0762565	0.514341	0.718317	NS	C1qtnf1
ENSMUSG00000017453	19.4578	-0.0456852	0.171213	0.331501	0.555574	NS	Pipox
ENSMUSG00000017466	6342.46	-0.0140014	0.0917768	0.852936	0.925632	NS	Timp2
ENSMUSG00000017478	1853.61	-0.0117167	0.0599099	0.832553	0.913828	NS	Zc3h18
ENSMUSG00000017485	6218.49	-0.0752655	0.0410428	0.0565196	0.171532	NS	Top2b
ENSMUSG00000017491	1752.77	0.0567932	0.130586	0.508105	0.713107	NS	Rarb
ENSMUSG00000017493	4110.57	0.0065096	0.105653	0.936057	0.967231	NS	Igfbp4
ENSMUSG00000017499	25.4594	-1.15014	0.610773	0.00166636	0.012386	Down	Cdc6
ENSMUSG00000017548	1961.83	0.230328	0.241578	0.0495856	0.155432	NS	Suz12
ENSMUSG00000017550	210.319	-0.183204	0.186228	0.0853176	0.228655	NS	Atad5
ENSMUSG00000017561	562.411	-0.0504574	0.0725211	0.440369	0.656872	NS	Crlf3
ENSMUSG00000017607	15.7254	-0.0124039	0.157157	0.836032	0.915414	NS	Tns4
ENSMUSG00000017615	3548.18	-0.199333	0.0851907	0.00759839	0.0394193	Down	Tnfaip1
ENSMUSG00000017631	2457.09	0.169806	0.12425	0.0714309	0.202131	NS	Abr
ENSMUSG00000017639	11.3247	0.00450345	0.16566	0.904765	0.951457	NS	Rab11fip4
ENSMUSG00000017652	78.3983	0.0200387	0.142221	0.803067	0.897919	NS	Cd40
ENSMUSG00000017664	764.613	-0.0850695	0.0931884	0.276192	0.496369	NS	Slc35c2
ENSMUSG00000017667	564.308	0.262867	0.125578	0.00852103	0.042859	Up	Zfp334
ENSMUSG00000017670	1452.81	-0.0616403	0.0665357	0.310434	0.533563	NS	Elmo2
ENSMUSG00000017677	1254.28	-0.237629	0.133775	0.0194277	0.0795516	NS	Wsb1
ENSMUSG00000017679	216.408	-0.0378926	0.103617	0.644434	0.808749	NS	Ttpal
ENSMUSG00000017686	3273.51	0.0169671	0.085533	0.815897	0.904645	NS	Rhot1
ENSMUSG00000017692	638.168	0.540501	0.129676	2.74679e-06	6.18954e-05	Up	Rhbdl3
ENSMUSG00000017697	37.8747	-0.518221	0.495087	0.00946783	0.0464756	Down	Ada
ENSMUSG00000017707	18983.8	0.206985	0.0817603	0.0043281	0.0257027	Up	Serinc3
ENSMUSG00000017713	360.093	0.401039	0.113397	5.41408e-05	0.000755401	Up	Tha1
ENSMUSG00000017715	1250.04	0.0193255	0.0629774	0.741189	0.862197	NS	Pgs1
ENSMUSG00000017716	42.6395	-1.08174	0.5736	0.00168082	0.0124594	Down	Birc5
ENSMUSG00000017718	189.758	0.344052	0.34308	0.0202431	0.0819553	NS	Afmid
ENSMUSG00000017721	1651.38	-0.14703	0.0731516	0.0258273	0.0974462	NS	Pigt
ENSMUSG00000017724	55.6746	-1.73841	0.390781	3.73185e-07	1.17405e-05	Down	Etv4
ENSMUSG00000017734	615.557	-0.085382	0.11997	0.333405	0.557394	NS	Dbndd2
ENSMUSG00000017737	29.225	0.0349986	0.167064	0.471301	0.684565	NS	Mmp9
ENSMUSG00000017740	136.583	-0.0183744	0.144418	0.810178	0.901477	NS	Slc12a5
ENSMUSG00000017747	497.169	-0.149849	0.0978238	0.0661791	0.1917	NS	Ghdc
ENSMUSG00000017754	1349.09	0.345297	0.151242	0.00319029	0.0204501	Up	Pltp
ENSMUSG00000017756	12675.3	-0.00940025	0.0795581	0.855623	0.927394	NS	Slc12a7
ENSMUSG00000017760	4548.55	-0.166312	0.0585095	0.00238128	0.0164034	Down	Ctsa
ENSMUSG00000017764	292.825	-0.00162189	0.102159	0.98179	0.991098	NS	Zswim1
ENSMUSG00000017765	4350.11	-0.109818	0.102272	0.182446	0.381134	NS	Slc12a4
ENSMUSG00000017767	26.1124	0.0238946	0.15222	0.734908	0.85863	NS	Spata25
ENSMUSG00000017774	10322.3	-0.362516	0.0725155	9.65926e-08	3.74443e-06	Down	Myo1c
ENSMUSG00000017776	5327.62	-0.0286751	0.158894	0.637324	0.80478	NS	Crk
ENSMUSG00000017778	11318.6	-0.00514451	0.0745818	0.932506	0.965699	NS	Cox7c
ENSMUSG00000017781	1515.69	-0.227898	0.0706815	0.000443913	0.00431633	Down	Pitpna
ENSMUSG00000017801	577.036	-0.386245	0.160845	0.00187569	0.0135862	Down	Mlx
ENSMUSG00000017802	1946.39	0.103762	0.0682397	0.0970863	0.248717	NS	Retreg3
ENSMUSG00000017817	28798.2	0.0344223	0.07468	0.563115	0.754105	NS	Jph2
ENSMUSG00000017830	139.95	-0.169613	0.19043	0.10116	0.25625	NS	Dhx58
ENSMUSG00000017831	2626.57	-0.0996506	0.0665431	0.0997804	0.253716	NS	Rab5a
ENSMUSG00000017837	1846.98	0.0966766	0.100471	0.238823	0.452533	NS	Nkiras2
ENSMUSG00000017843	7193.32	0.0296465	0.0348929	0.386536	0.608288	NS	Ppp2r5c
ENSMUSG00000017858	997.779	-0.0108065	0.068722	0.865358	0.93239	NS	Ift52
ENSMUSG00000017861	33.0072	-1.25404	0.499695	0.00042098	0.00415661	Down	Mybl2
ENSMUSG00000017897	156.642	0.0541308	0.148697	0.505948	0.711192	NS	Eya2
ENSMUSG00000017929	1266.47	-0.225055	0.104788	0.00979582	0.0476715	Down	B4galt5
ENSMUSG00000017969	864.713	-0.180377	0.17228	0.0861268	0.229985	NS	Ptgis
ENSMUSG00000017978	136.239	-0.000734747	0.146901	0.990897	0.995777	NS	Cadps2
ENSMUSG00000017999	631.753	0.0233067	0.0780052	0.735051	0.858722	NS	Ddx27
ENSMUSG00000018001	4264.33	-0.18271	0.106906	0.0357387	0.123228	NS	Cyth3
ENSMUSG00000018008	658.489	-0.224556	0.140873	0.0305741	0.1103	NS	Cyth4
ENSMUSG00000018012	30.3151	0.0252277	0.154173	0.712226	0.847015	NS	Rac3
ENSMUSG00000018040	1112	-0.000675622	0.0650792	0.99264	0.996847	NS	Rrp7a
ENSMUSG00000018042	3529.66	-0.676362	0.0953608	8.89123e-14	1.71881e-11	Down	Cyb5r3
ENSMUSG00000018068	652.772	-0.174495	0.107237	0.0453391	0.145824	NS	Ints2
ENSMUSG00000018076	5800.64	0.242621	0.0573371	9.13347e-06	0.000171112	Up	Med13l
ENSMUSG00000018102	1441.31	-0.0522877	0.0774763	0.446141	0.662225	NS	H2bc4
ENSMUSG00000018143	2791.51	-0.772555	0.143548	4.95418e-09	3.0202e-07	Down	Mafk
ENSMUSG00000018160	2175.96	-0.122836	0.118132	0.171889	0.36749	NS	Med1
ENSMUSG00000018166	1099.88	-0.0815042	0.0883324	0.278514	0.499197	NS	Erbb3
ENSMUSG00000018167	874.079	0.415203	0.0755068	5.42837e-09	3.28204e-07	Up	Stard3
ENSMUSG00000018168	54.7701	0.0181163	0.159992	0.75002	0.866093	NS	Ikzf3
ENSMUSG00000018169	451.348	0.0671288	0.102223	0.416792	0.635284	NS	Mfng
ENSMUSG00000018171	1891.19	-0.139643	0.0668526	0.0227026	0.0891835	NS	Vmp1
ENSMUSG00000018189	368.657	-0.0483524	0.0993593	0.546803	0.743373	NS	Uchl5
ENSMUSG00000018196	920.752	0.03086	0.136114	0.707909	0.844547	NS	Glrx2
ENSMUSG00000018199	2861.86	-0.153751	0.083543	0.0354086	0.122319	NS	Ro60
ENSMUSG00000018209	1599.25	0.0106186	0.0420525	0.799522	0.895796	NS	Stk4
ENSMUSG00000018217	1679.61	-0.00629232	0.152654	0.926626	0.962188	NS	Pmp22
ENSMUSG00000018238	16.9281	0.0953108	0.188867	0.167702	0.361378	NS	Gdf9
ENSMUSG00000018239	166.989	-0.0166332	0.121252	0.844602	0.920814	NS	Zcchc10
ENSMUSG00000018263	1477.87	0.306416	0.117706	0.00178668	0.0130597	Up	Tbx5
ENSMUSG00000018286	3016.94	-0.0154317	0.0583174	0.780116	0.884508	NS	Psmb6
ENSMUSG00000018287	1566.83	0.0475552	0.0732732	0.472233	0.685351	NS	Spag7
ENSMUSG00000018293	5194.63	-0.208868	0.101494	0.0139437	0.0621733	NS	Pfn1
ENSMUSG00000018322	1049.62	0.251629	0.0702169	0.000100904	0.00126491	Up	Tomm34
ENSMUSG00000018326	4498.38	-0.104436	0.0486711	0.024011	0.0925904	NS	Ywhab
ENSMUSG00000018334	870.184	0.396315	0.0954359	4.79986e-06	9.8773e-05	Up	Ksr1
ENSMUSG00000018339	7158.27	-0.100294	0.181477	0.209714	0.416746	NS	Gpx3
ENSMUSG00000018340	9399.81	0.0126959	0.0427059	0.768141	0.877304	NS	Anxa6
ENSMUSG00000018341	15.7263	-0.03414	0.163629	0.5399	0.737832	NS	Il12rb2
ENSMUSG00000018347	251.684	-0.0607337	0.0981165	0.449349	0.664636	NS	Zkscan6
ENSMUSG00000018362	1683.35	-0.0767912	0.125303	0.384453	0.606571	NS	Kpna2
ENSMUSG00000018363	3689.47	-0.177706	0.0674514	0.00385065	0.0235214	Down	Smurf2
ENSMUSG00000018372	429.798	0.148491	0.112805	0.0946075	0.245189	NS	Cep95
ENSMUSG00000018377	4713.87	0.0371734	0.0546343	0.473528	0.685956	NS	Vezf1
ENSMUSG00000018378	2085.65	0.0389209	0.0744992	0.565088	0.75537	NS	Cuedc1
ENSMUSG00000018378	2085.65	0.0389209	0.0744992	0.565088	0.75537	NS	Cuedc1
ENSMUSG00000018379	2807.66	0.24077	0.131358	0.0167201	0.0711415	NS	Srsf1
ENSMUSG00000018381	839.587	0.0045761	0.0871621	0.952119	0.974935	NS	Abi3
ENSMUSG00000018387	54.1762	-0.0235475	0.155229	0.720154	0.850145	NS	Shroom1
ENSMUSG00000018395	474.595	-0.0619631	0.111447	0.467419	0.681147	NS	Kif3a
ENSMUSG00000018398	2806.64	-0.11658	0.149477	0.215264	0.423222	NS	Septin8
ENSMUSG00000018401	2355.63	0.243089	0.0782703	0.000600282	0.00552245	Up	Mtmr4
ENSMUSG00000018405	740.524	0.127658	0.123502	0.16178	0.353068	NS	Mrm1
ENSMUSG00000018411	3016.66	-0.0491912	0.163211	0.424926	0.643476	NS	Mapt
ENSMUSG00000018412	3846.26	0.131947	0.0614061	0.0219166	0.0867919	NS	Kansl1
ENSMUSG00000018415	3321.51	0.275658	0.0478789	2.39809e-09	1.6054e-07	Up	Gid4
ENSMUSG00000018417	2696.04	-0.172526	0.105086	0.0455355	0.146295	NS	Myo1b
ENSMUSG00000018425	1223.06	0.0836736	0.0681575	0.179443	0.377077	NS	Dhx40
ENSMUSG00000018427	2027.92	-0.284414	0.174476	0.0166389	0.0708574	NS	Ypel2
ENSMUSG00000018428	8566.23	0.0505092	0.0919877	0.515077	0.719003	NS	Akap1
ENSMUSG00000018433	1512.8	-0.0289141	0.0650352	0.634409	0.802406	NS	Nol11
ENSMUSG00000018442	1346.68	-0.123194	0.079015	0.0770604	0.213095	NS	Derl2
ENSMUSG00000018446	2944.05	0.0333985	0.0748551	0.619644	0.792118	NS	C1qbp
ENSMUSG00000018449	242.397	0.120211	0.12671	0.192136	0.394199	NS	Rpain
ENSMUSG00000018451	12.4833	-0.00860428	0.166021	0.806921	0.899676	NS	6330403K07Rik
ENSMUSG00000018459	21.4446	0.0317106	0.162358	0.580451	0.766329	NS	Slc13a3
ENSMUSG00000018470	12.9979	0.0350059	0.167437	0.460721	0.675406	NS	Kcnab3
ENSMUSG00000018474	1681.14	0.116935	0.0699157	0.0658912	0.191189	NS	Chd3
ENSMUSG00000018476	3052.93	0.219112	0.0912862	0.00565459	0.0316334	Up	Kdm6b
ENSMUSG00000018481	2818.3	0.0122067	0.0538222	0.811256	0.902064	NS	Appbp2
ENSMUSG00000018486	58.0751	-0.059932	0.17215	0.307965	0.531203	NS	Wnt9b
ENSMUSG00000018500	36.1128	-0.00127845	0.156943	0.98268	0.991589	NS	Adora2b
ENSMUSG00000018501	9371.49	-0.0507465	0.0558647	0.346276	0.569452	NS	Ncor1
ENSMUSG00000018507	197.518	0.0495078	0.107389	0.562858	0.754105	NS	Trpv2
ENSMUSG00000018509	285.501	0.255185	0.0978553	0.0024905	0.0169087	Up	Cenpv
ENSMUSG00000018537	290.092	-0.186777	0.176577	0.0828328	0.224221	NS	Pcgf2
ENSMUSG00000018541	529.778	-0.0148902	0.0801692	0.835113	0.915051	NS	Cwc25
ENSMUSG00000018547	2336.28	-0.0380132	0.047669	0.398338	0.619497	NS	Pip4k2b
ENSMUSG00000018548	969.256	0.0868858	0.0776735	0.2085	0.415416	NS	Trim37
ENSMUSG00000018554	396.34	0.651598	0.159977	3.35803e-06	7.29824e-05	Up	Ybx2
ENSMUSG00000018559	2984.95	-0.0515051	0.0821439	0.478078	0.689084	NS	Ctdnep1
ENSMUSG00000018565	853.924	-0.0935313	0.0872503	0.204239	0.4094	NS	Elp5
ENSMUSG00000018566	17463.3	0.50518	0.075816	2.89589e-12	4.13072e-10	Up	Slc2a4
ENSMUSG00000018567	4605.77	-0.00407468	0.0472586	0.914076	0.956592	NS	Gabarap
ENSMUSG00000018570	15.5104	-0.114228	0.211001	0.0799514	0.218661	NS	2810408A11Rik
ENSMUSG00000018572	532.647	-0.164157	0.127461	0.0837578	0.226	NS	Phf23
ENSMUSG00000018574	29830.1	0.323019	0.0716519	1.33904e-06	3.33445e-05	Up	Acadvl
ENSMUSG00000018583	6391.32	-0.0225528	0.0489126	0.640347	0.806721	NS	G3bp1
ENSMUSG00000018585	793.067	-0.34993	0.0921725	2.52433e-05	0.000400945	Down	Atox1
ENSMUSG00000018593	17170.8	-1.27614	0.133164	5.14009e-23	1.07883e-19	Down	Sparc
ENSMUSG00000018599	1408.32	0.0459379	0.0867012	0.536007	0.734678	NS	Mief2
ENSMUSG00000018604	1104.26	0.229413	0.144457	0.0293867	0.107054	NS	Tbx3
ENSMUSG00000018648	12.3764	-0.0237621	0.165449	0.59729	0.777266	NS	Dusp14
ENSMUSG00000018651	341.996	0.259206	0.101032	0.00268057	0.0178364	Up	Tada2a
ENSMUSG00000018654	132.932	0.0534675	0.131848	0.540059	0.737832	NS	Ikzf1
ENSMUSG00000018659	673.129	0.0305729	0.0859617	0.687401	0.832794	NS	Pnpo
ENSMUSG00000018661	1373.1	-0.00405628	0.0778676	0.952189	0.974935	NS	Cog1
ENSMUSG00000018666	1122.01	0.160263	0.210867	0.101094	0.256126	NS	Cbx1
ENSMUSG00000018669	623.307	-0.129075	0.121704	0.156569	0.345392	NS	Cdk5rap3
ENSMUSG00000018672	840.304	-0.194788	0.0746575	0.00384466	0.0235161	Down	Copz2
ENSMUSG00000018677	2245.62	-0.0229363	0.077087	0.738315	0.860558	NS	Slc25a39
ENSMUSG00000018678	664.917	0.0150507	0.079165	0.830868	0.912838	NS	Sp2
ENSMUSG00000018697	474.586	0.0967466	0.0873288	0.197413	0.401105	NS	Aatf
ENSMUSG00000018707	50038	-0.191694	0.0532848	0.000148521	0.00175974	Down	Dync1h1
ENSMUSG00000018733	427.329	0.140474	0.121495	0.123677	0.294213	NS	Pex12
ENSMUSG00000018736	2430.43	-0.0573846	0.0597416	0.302774	0.52581	NS	Ndel1
ENSMUSG00000018740	293.856	0.00736762	0.137551	0.912834	0.956178	NS	Slc25a35
ENSMUSG00000018750	3128.11	0.0293547	0.141437	0.724916	0.852821	NS	Zbtb4
ENSMUSG00000018752	283.489	-0.0280256	0.135288	0.734895	0.85863	NS	Tnfsfm13
ENSMUSG00000018761	409.351	-0.000858643	0.105833	0.991518	0.996196	NS	Mpdu1
ENSMUSG00000018765	5004.58	0.0903072	0.0704134	0.156179	0.344739	NS	Fxr2
ENSMUSG00000018770	32053.7	0.0991832	0.0674836	0.113146	0.276964	NS	Atp5mc3
ENSMUSG00000018774	231.547	-0.223149	0.153365	0.0376213	0.127534	NS	Cd68
ENSMUSG00000018796	41536.9	0.280225	0.14872	0.0115619	0.0541323	NS	Acsl1
ENSMUSG00000018800	1262.48	0.241642	0.0818903	0.00100814	0.00836343	Up	Abca5
ENSMUSG00000018809	512.537	0.286684	0.105331	0.00147968	0.0112756	Up	Smyd4
ENSMUSG00000018819	2532.69	-0.150581	0.133703	0.114601	0.279225	NS	Lsp1
ENSMUSG00000018820	1118.01	0.0909258	0.124658	0.307157	0.530475	NS	Zfyve27
ENSMUSG00000018821	228.19	5.05295e-05	0.118384	0.999408	0.999632	NS	Avpi1
ENSMUSG00000018822	45.6956	0.0893173	0.200724	0.0342196	0.119355	NS	Sfrp5
ENSMUSG00000018830	2577.21	-0.00970443	0.153912	0.910759	0.955054	NS	Myh11
ENSMUSG00000018841	574.944	0.0671786	0.095392	0.39811	0.619273	NS	Rad51d
ENSMUSG00000018845	10055.1	0.334941	0.0626981	2.4603e-08	1.16602e-06	Up	Unc45b
ENSMUSG00000018846	3291.87	-0.0119764	0.078858	0.86324	0.931569	NS	Pank3
ENSMUSG00000018848	1129.9	-0.0955562	0.0997813	0.24105	0.4555	NS	Rars1
ENSMUSG00000018858	605.285	0.0347493	0.107373	0.701683	0.841218	NS	Mrpl58
ENSMUSG00000018861	324.409	0.122118	0.107569	0.156103	0.344675	NS	Fdxr
ENSMUSG00000018882	1796.7	-0.0493895	0.117391	0.565845	0.755799	NS	Mrpl45
ENSMUSG00000018893	174723	0.0920993	0.149173	0.307361	0.530568	NS	Mb
ENSMUSG00000018899	1156.1	0.230643	0.132115	0.0228485	0.0894834	NS	Irf1
ENSMUSG00000018900	1438.01	0.603979	0.118623	2.98152e-08	1.39062e-06	Up	Slc22a5
ENSMUSG00000018906	2164.73	-0.10164	0.0860616	0.166259	0.35927	NS	P4ha2
ENSMUSG00000018909	1157.87	-0.599419	0.637968	0.00783738	0.040247	Down	Arrb1
ENSMUSG00000018920	388.281	-0.156362	0.125897	0.0958788	0.247045	NS	Cxcl16
ENSMUSG00000018921	1292.64	0.00910602	0.0686483	0.884098	0.941516	NS	Pelp1
ENSMUSG00000018923	142.373	-0.105751	0.145363	0.254643	0.470534	NS	Med11
ENSMUSG00000018927	198.183	0.0564594	0.156561	0.464727	0.678705	NS	Ccl6
ENSMUSG00000018930	8.34526	-0.0163536	0.167969	0.592185	0.774469	NS	Ccl4
ENSMUSG00000018931	734.772	-0.0305064	0.0830101	0.672783	0.824122	NS	Natd1
ENSMUSG00000018932	1702.2	-0.179264	0.0898582	0.0207008	0.0833241	NS	Map2k3
ENSMUSG00000018965	2902.88	-0.281589	0.0712418	1.98886e-05	0.000328907	Down	Ywhah
ENSMUSG00000018974	1033.41	0.153604	0.0598601	0.00583792	0.032403	Up	Sart3
ENSMUSG00000018983	54.7401	-0.241909	0.322045	0.0365836	0.125346	NS	E2f2
ENSMUSG00000018986	323.452	-0.0697508	0.126763	0.427474	0.645406	NS	Slfn3
ENSMUSG00000018995	879.355	-0.0157495	0.103509	0.845844	0.921757	NS	Nars2
ENSMUSG00000018999	768.573	0.00568676	0.0851854	0.939311	0.968854	NS	Slc35b4
ENSMUSG00000019039	814.143	0.246408	0.0728407	0.000227647	0.00252232	Up	Dalrd3
ENSMUSG00000019054	1486.94	0.0493365	0.0950176	0.528271	0.729145	NS	Fis1
ENSMUSG00000019055	4839.73	-0.188928	0.064211	0.00149279	0.0113638	Down	Plod1
ENSMUSG00000019066	1026.61	0.0364972	0.0846647	0.616375	0.7897	NS	Rab3d
ENSMUSG00000019080	237.048	0.115216	0.118511	0.198402	0.402113	NS	Mfsd3
ENSMUSG00000019082	1144.04	0.577898	0.150087	9.33355e-06	0.00017358	Up	Slc25a22
ENSMUSG00000019087	3699.98	-0.0597773	0.076651	0.380997	0.603451	NS	Atp6ap1
ENSMUSG00000019088	490.637	-0.0278623	0.122205	0.744829	0.863567	NS	Dnase1l1
ENSMUSG00000019102	17.3416	0.0542304	0.175196	0.24548	0.460318	NS	Aldh3a1
ENSMUSG00000019122	216.32	0.0444111	0.14485	0.581768	0.766715	NS	Ccl9
ENSMUSG00000019124	668.693	-0.198466	0.140747	0.0505241	0.157356	NS	Scrn1
ENSMUSG00000019132	13205.6	-0.0284046	0.0579324	0.622505	0.794254	NS	BC005537
ENSMUSG00000019139	596.292	0.373693	0.190938	0.00551407	0.0310751	Up	Isyna1
ENSMUSG00000019143	1089.63	0.148919	0.0775652	0.0314126	0.112427	NS	Hars2
ENSMUSG00000019158	918.369	-0.161256	0.0994719	0.0510033	0.158449	NS	Tmem160
ENSMUSG00000019173	1556.65	-0.193884	0.0767312	0.00505631	0.0290071	Down	Rab5c
ENSMUSG00000019179	37840.8	0.0713228	0.0557141	0.177049	0.373951	NS	Mdh2
ENSMUSG00000019188	1787.18	0.0720937	0.0564923	0.176408	0.372919	NS	H13
ENSMUSG00000019189	1038.5	-0.0847662	0.0798941	0.228257	0.439291	NS	Rnf145
ENSMUSG00000019194	657.068	-0.428497	0.127715	9.1424e-05	0.00116928	Down	Scn1b
ENSMUSG00000019210	3698.31	-0.0257993	0.051866	0.595954	0.776506	NS	Atp6v1e1
ENSMUSG00000019214	94.4841	-0.0511388	0.156517	0.489223	0.697625	NS	Chtf18
ENSMUSG00000019235	203.519	-0.231348	0.171435	0.0384678	0.129325	NS	Rps6kl1
ENSMUSG00000019254	2904.74	0.196378	0.121868	0.0378307	0.127954	NS	Ppp1r12c
ENSMUSG00000019256	1052.99	0.365379	0.123389	0.000448206	0.00434502	Up	Ahr
ENSMUSG00000019261	1138.33	0.0299939	0.0859628	0.738207	0.860499	NS	Map1s
ENSMUSG00000019278	2179.11	0.520179	0.141732	2.15986e-05	0.000352563	Up	Dpep1
ENSMUSG00000019295	1229.54	0.291583	0.0839852	0.00012249	0.0014924	Up	Tmem129
ENSMUSG00000019297	635.208	-0.0484254	0.069271	0.442472	0.659042	NS	Nop9
ENSMUSG00000019301	15.7667	0.0463149	0.170862	0.343926	0.567365	NS	Hsd17b1
ENSMUSG00000019302	4761.7	-0.0592221	0.0431404	0.152306	0.338992	NS	Atp6v0a1
ENSMUSG00000019303	31.264	0.0317069	0.156994	0.633105	0.801769	NS	Psmc3ip
ENSMUSG00000019320	38.8082	0.0247467	0.156288	0.705307	0.84336	NS	Noxo1
ENSMUSG00000019326	1098.47	-0.218423	0.111893	0.0162389	0.0695953	NS	Aoc3
ENSMUSG00000019338	1146.64	0.0546328	0.0639625	0.354074	0.575878	NS	Zfp687
ENSMUSG00000019362	1184.28	-0.0438837	0.0698448	0.490467	0.698385	NS	D8Ertd738e
ENSMUSG00000019370	6499.16	-0.199912	0.0688086	0.00154638	0.0116749	Down	Calm3
ENSMUSG00000019373	2206.84	0.0362096	0.0773282	0.613751	0.78815	NS	Cops3
ENSMUSG00000019428	3462.72	-0.0512363	0.0674057	0.401244	0.621712	NS	Fkbp8
ENSMUSG00000019432	3604.1	0.1564	0.0727847	0.0167704	0.0712669	NS	Ddx39b
ENSMUSG00000019433	831.694	-0.379481	0.0987032	1.7744e-05	0.000298278	Down	Gipc1
ENSMUSG00000019437	204.283	0.0196857	0.114334	0.815938	0.904645	NS	Tlcd1
ENSMUSG00000019461	995.34	-0.300263	0.0846381	8.41943e-05	0.00109564	Down	Plscr3
ENSMUSG00000019464	101.289	-0.0334488	0.170867	0.336219	0.560569	NS	Ptger1
ENSMUSG00000019467	604.504	-0.0685847	0.08691	0.358877	0.580366	NS	Arhgef25
ENSMUSG00000019470	1125.46	0.243931	0.0909424	0.00217627	0.0153236	Up	Xab2
ENSMUSG00000019471	3972.57	0.018824	0.0567852	0.726982	0.853747	NS	Cdc37
ENSMUSG00000019478	365.277	0.0534836	0.0920045	0.49002	0.698112	NS	Rab4a
ENSMUSG00000019487	2993.17	0.298445	0.10703	0.00109974	0.00899628	Up	Trip10
ENSMUSG00000019494	2811.48	-0.0487273	0.041365	0.223379	0.433102	NS	Cops6
ENSMUSG00000019505	8130.05	-0.193362	0.0846807	0.00946269	0.0464659	Down	Ubb
ENSMUSG00000019518	596.197	0.118416	0.0937171	0.133082	0.309766	NS	Ap4m1
ENSMUSG00000019528	5202.98	-0.20149	0.0693982	0.00146106	0.0111914	Down	Gyg1
ENSMUSG00000019539	778.607	-0.2185	0.202684	0.0550662	0.167988	NS	Rcn3
ENSMUSG00000019558	8308.11	-0.0558688	0.122081	0.514441	0.718389	NS	Slc6a8
ENSMUSG00000019564	235.546	-0.0562585	0.0988744	0.483751	0.692988	NS	Arid3a
ENSMUSG00000019577	15796.6	0.0483054	0.161625	0.474604	0.686645	NS	Pdk4
ENSMUSG00000019578	1752.59	-0.0160986	0.0856465	0.827287	0.910722	NS	Ubxn6
ENSMUSG00000019579	673.061	-0.0509579	0.0643112	0.39075	0.612086	NS	Mydgf
ENSMUSG00000019590	676.863	-0.122717	0.129278	0.183761	0.382616	NS	Cyb561
ENSMUSG00000019647	1850.47	-0.129053	0.0968127	0.109402	0.270627	NS	Sema6a
ENSMUSG00000019659	589.168	0.0239803	0.121947	0.780093	0.884508	NS	Ccdc12
ENSMUSG00000019689	1176.84	0.209977	0.111856	0.0205813	0.0829565	NS	Fmc1
ENSMUSG00000019699	2062.16	-0.103632	0.0756339	0.125143	0.296861	NS	Akt3
ENSMUSG00000019710	1702.12	-0.00066252	0.0574143	0.975692	0.987794	NS	Mrpl24
ENSMUSG00000019715	1484.25	0.0537849	0.0612525	0.34685	0.569886	NS	Gle1
ENSMUSG00000019718	295.04	0.306083	0.17124	0.0115168	0.0539556	NS	L3hypdh
ENSMUSG00000019726	2757.19	0.00020422	0.070956	0.998907	0.999451	NS	Lyst
ENSMUSG00000019731	5749.74	0.174024	0.0683376	0.0055779	0.0313626	Up	Slc35e1
ENSMUSG00000019732	307.34	0.280979	0.174106	0.0182941	0.0761406	NS	Calr3
ENSMUSG00000019734	79.4754	-0.10459	0.169406	0.232534	0.44457	NS	Tmc4
ENSMUSG00000019737	22.0327	-0.037975	0.165829	0.477568	0.688896	NS	Syne4
ENSMUSG00000019738	252.056	0.11148	0.113144	0.199882	0.403721	NS	Polr2i
ENSMUSG00000019761	47.9081	0.0656824	0.171218	0.314474	0.537738	NS	Krt10
ENSMUSG00000019763	2042.05	0.336612	0.0931034	5.51138e-05	0.000767434	Up	Rmnd1
ENSMUSG00000019767	19.3362	0.220146	0.392399	0.0185045	0.0767557	NS	Ccdc170
ENSMUSG00000019768	125.267	0.0455803	0.14684	0.569626	0.758339	NS	Esr1
ENSMUSG00000019773	65.8798	-0.0394073	0.14326	0.624827	0.796065	NS	Fbxo5
ENSMUSG00000019774	496.753	0.163247	0.0882395	0.0326214	0.11546	NS	Mtrf1l
ENSMUSG00000019775	133.972	0.525933	0.432719	0.0084183	0.0424439	Up	Rgs17
ENSMUSG00000019777	1816.16	0.198781	0.0579485	0.00027568	0.00296034	Up	Hdac2
ENSMUSG00000019779	204.947	-0.37329	0.17186	0.00351967	0.0219673	Down	Frk
ENSMUSG00000019782	1252.94	0.0472166	0.0638083	0.424884	0.643476	NS	Rwdd1
ENSMUSG00000019787	12732.1	-0.0166944	0.0776076	0.813674	0.903548	NS	Trdn
ENSMUSG00000019789	326.006	0.0724044	0.132337	0.410466	0.630064	NS	Hey2
ENSMUSG00000019790	2066.79	0.116296	0.0522138	0.018939	0.0780511	NS	Stxbp5
ENSMUSG00000019791	1344.98	0.187993	0.0724032	0.00422048	0.025237	Up	Hint3
ENSMUSG00000019792	385.128	0.0366377	0.0896311	0.631129	0.800669	NS	Trmt11
ENSMUSG00000019794	542.947	0.0627141	0.0806674	0.376242	0.598254	NS	Katna1
ENSMUSG00000019795	3006.58	-0.10685	0.0637049	0.0712971	0.201908	NS	Pcmt1
ENSMUSG00000019796	216.246	-0.517392	0.656053	0.00988358	0.048035	Down	Lrp11
ENSMUSG00000019797	827.009	0.00412014	0.0965784	0.958175	0.979101	NS	Mtres1
ENSMUSG00000019802	2982.77	0.0512239	0.0691818	0.409224	0.628802	NS	Sec63
ENSMUSG00000019804	3290.14	-0.075476	0.0550346	0.145418	0.329101	NS	Snx3
ENSMUSG00000019806	1607.26	0.378263	0.0667268	2.35579e-09	1.59198e-07	Up	Aig1
ENSMUSG00000019808	115.698	0.20618	0.179388	0.0617509	0.182137	NS	Adat2
ENSMUSG00000019809	839.79	0.0154979	0.0845938	0.833551	0.914183	NS	Pex3
ENSMUSG00000019810	8850.43	-0.337357	0.0933428	4.2526e-05	0.000622302	Down	Fuca2
ENSMUSG00000019813	190.84	0.0799509	0.107167	0.338778	0.562732	NS	Cep57l1
ENSMUSG00000019814	464.28	-0.177155	0.0996624	0.0332622	0.117012	NS	Ltv1
ENSMUSG00000019817	265.875	0.0834437	0.164648	0.308676	0.531775	NS	Plagl1
ENSMUSG00000019818	7583.09	0.116529	0.0481679	0.0114183	0.0536198	NS	Cd164
ENSMUSG00000019820	16045.1	-0.203714	0.062721	0.000480017	0.00457949	Down	Utrn
ENSMUSG00000019822	799.29	0.218313	0.110216	0.0155433	0.0674592	NS	Smpd2
ENSMUSG00000019823	952.778	-0.244008	0.0971626	0.00349585	0.0218651	Down	Mical1
ENSMUSG00000019826	491.564	-0.00143129	0.0931132	0.978071	0.989187	NS	Zbtb24
ENSMUSG00000019828	18097.1	0.64626	0.132013	7.89247e-08	3.14604e-06	Up	Grm1
ENSMUSG00000019831	33.8889	-0.0823754	0.17764	0.23937	0.453316	NS	Wasf1
ENSMUSG00000019832	106.157	0.0168734	0.145088	0.821994	0.908221	NS	Rab32
ENSMUSG00000019837	838.554	-0.085632	0.101985	0.300497	0.523646	NS	Gtf3c6
ENSMUSG00000019838	1700.77	0.322729	0.0874007	4.4174e-05	0.000643215	Up	Slc16a10
ENSMUSG00000019841	2623.5	-0.0838574	0.0768911	0.220099	0.429198	NS	Rev3l
ENSMUSG00000019842	269.714	0.28146	0.126203	0.00544249	0.0307898	Up	Traf3ip2
ENSMUSG00000019843	2541.51	-0.308969	0.0804876	2.63848e-05	0.000416823	Down	Fyn
ENSMUSG00000019845	62.6476	0.0940154	0.174621	0.246808	0.462048	NS	Tube1
ENSMUSG00000019846	8019.8	-0.149723	0.0829168	0.0366028	0.125383	NS	Lama4
ENSMUSG00000019848	1100.15	-0.367556	0.100345	3.73959e-05	0.000558925	Down	Popdc3
ENSMUSG00000019849	2988.83	-0.304039	0.0624891	2.53697e-07	8.45442e-06	Down	Prep
ENSMUSG00000019850	373.188	-0.0169034	0.139566	0.831796	0.913501	NS	Tnfaip3
ENSMUSG00000019851	6632.27	-0.274589	0.120677	0.00430597	0.0256231	Down	Perp
ENSMUSG00000019852	31.3598	-0.118597	0.202815	0.125057	0.296728	NS	Arfgef3
ENSMUSG00000019853	53.4182	-0.167564	0.261519	0.0505623	0.157386	NS	Hebp2
ENSMUSG00000019854	1298.39	0.168422	0.066933	0.00624325	0.0339977	Up	Reps1
ENSMUSG00000019856	43.9458	-0.156514	0.216113	0.0980242	0.250508	NS	Fam184a
ENSMUSG00000019857	707.611	0.10468	0.0869037	0.160026	0.350128	NS	Asf1a
ENSMUSG00000019861	1432.6	-0.392256	0.0966364	6.81006e-06	0.000134168	Down	Gopc
ENSMUSG00000019863	1214.94	0.0915901	0.0718944	0.15847	0.347967	NS	Qrsl1
ENSMUSG00000019864	3339.55	0.132874	0.0750043	0.0492191	0.154633	NS	Rtn4ip1
ENSMUSG00000019865	5.20769	0.0366994	0.173843	0.141317	0.322646	NS	Nmbr
ENSMUSG00000019865	5.20769	0.0366994	0.173843	0.141317	0.322646	NS	Nmbr
ENSMUSG00000019866	519.319	0.385334	0.114842	0.000111143	0.00137219	Up	Crybg1
ENSMUSG00000019868	589.847	-0.132314	0.0811444	0.0638454	0.18667	NS	Vta1
ENSMUSG00000019868	589.847	-0.132314	0.0811444	0.0638454	0.18667	NS	Vta1
ENSMUSG00000019872	2489.95	0.177633	0.0605275	0.00166878	0.0123952	Up	Smpdl3a
ENSMUSG00000019873	3610.42	-0.190096	0.0555114	0.000277107	0.00296523	Down	Reep3
ENSMUSG00000019874	15.8039	-0.0132141	0.163915	0.765034	0.875448	NS	Fabp7
ENSMUSG00000019876	34.364	0.0406311	0.160119	0.535269	0.734146	NS	Pkib
ENSMUSG00000019877	13546.8	0.189913	0.0565839	0.000372796	0.00376176	Up	Serinc1
ENSMUSG00000019878	1132.31	0.032425	0.0863486	0.664057	0.81899	NS	Hsf2
ENSMUSG00000019880	12.2724	0.0124217	0.167966	0.664078	0.81899	NS	Rspo3
ENSMUSG00000019883	851.548	0.00758344	0.0965588	0.924667	0.961377	NS	Echdc1
ENSMUSG00000019889	2056.26	-0.235164	0.0640057	8.85137e-05	0.00113576	Down	Ptprk
ENSMUSG00000019890	22.9904	-0.0691182	0.181211	0.179013	0.376514	NS	Nts
ENSMUSG00000019891	443.712	-0.127216	0.130415	0.173137	0.368942	NS	Dcbld1
ENSMUSG00000019897	515.875	0.0283215	0.10229	0.743304	0.862828	NS	Ccdc59
ENSMUSG00000019899	27368	-0.208885	0.0886453	0.00670031	0.0359273	Down	Lama2
ENSMUSG00000019906	74.594	0.00564668	0.156762	0.926717	0.962214	NS	Lin7a
ENSMUSG00000019907	6319.46	-0.0897632	0.0523792	0.069152	0.197816	NS	Ppp1r12a
ENSMUSG00000019916	3125.33	-0.207441	0.112246	0.0219031	0.0867829	NS	P4ha1
ENSMUSG00000019917	892.093	-0.110291	0.0931424	0.160363	0.350608	NS	Septin10
ENSMUSG00000019920	4121.46	0.0487466	0.103791	0.557467	0.750884	NS	Lims1
ENSMUSG00000019923	2148.81	0.102601	0.0761981	0.128691	0.302437	NS	Zwint
ENSMUSG00000019927	1532.37	0.0211355	0.0740682	0.757255	0.869823	NS	Ube2d1
ENSMUSG00000019929	22414.5	0.106538	0.111343	0.213579	0.421365	NS	Dcn
ENSMUSG00000019933	11.7549	0.0534668	0.172551	0.303921	0.527153	NS	Mrln
ENSMUSG00000019936	20.6664	0.0043462	0.169058	0.796225	0.894217	NS	Epyc
ENSMUSG00000019942	82.7885	-1.91093	0.445018	7.65047e-07	2.07765e-05	Down	Cdk1
ENSMUSG00000019943	4737.73	-0.213514	0.100726	0.0116987	0.0545294	NS	Atp2b1
ENSMUSG00000019944	7472.06	0.164629	0.196206	0.0951038	0.245954	NS	Rhobtb1
ENSMUSG00000019945	417.874	0.0650395	0.100405	0.425226	0.643709	NS	Cabcoco1
ENSMUSG00000019947	2904.31	-0.0422772	0.110488	0.612736	0.787631	NS	Arid5b
ENSMUSG00000019948	389.182	0.288749	0.121954	0.0037123	0.022878	Up	Actr6
ENSMUSG00000019951	2039.6	-0.365727	0.08811	5.31952e-06	0.000107948	Down	Bltp3b
ENSMUSG00000019952	354.352	-0.001462	0.11194	0.981039	0.99075	NS	Poc1b
ENSMUSG00000019960	1201.48	-0.618771	0.127985	1.03218e-07	3.96321e-06	Down	Dusp6
ENSMUSG00000019961	2557.38	0.35101	0.0829783	4.14943e-06	8.68424e-05	Up	Tmpo
ENSMUSG00000019966	5193.69	-0.0168449	0.0950198	0.815257	0.904203	NS	Kitl
ENSMUSG00000019969	1797.35	0.0670647	0.0632808	0.252782	0.468805	NS	Psen1
ENSMUSG00000019970	2312.58	-0.150812	0.144821	0.127603	0.300729	NS	Sgk1
ENSMUSG00000019971	576.812	0.294239	0.101748	0.000837734	0.00718319	Up	Cep290
ENSMUSG00000019975	810.341	-0.0960216	0.0813161	0.175415	0.371728	NS	Ikbip
ENSMUSG00000019977	2797.61	0.00968853	0.0623478	0.866983	0.933302	NS	Hbs1l
ENSMUSG00000019978	3402.7	-0.150141	0.0827867	0.0385217	0.129451	NS	Epb41l2
ENSMUSG00000019979	998.081	-0.0293929	0.106381	0.72322	0.852225	NS	Apaf1
ENSMUSG00000019984	1553.64	0.170079	0.082155	0.0191124	0.0785894	NS	Med23
ENSMUSG00000019986	251.326	-0.108009	0.116987	0.222845	0.432616	NS	Ahi1
ENSMUSG00000019988	2355.51	0.143015	0.0523434	0.00400925	0.0242503	Up	Nedd1
ENSMUSG00000019989	371.098	0.153123	0.104327	0.0717664	0.202807	NS	Enpp3
ENSMUSG00000019990	2551.52	-0.021158	0.129891	0.801198	0.896786	NS	Pde7b
ENSMUSG00000019992	24.5104	-0.105695	0.200592	0.112749	0.276222	NS	Mtfr2
ENSMUSG00000019996	1305.1	0.0870882	0.0918687	0.2616	0.478991	NS	Map7
ENSMUSG00000019997	9033.73	-1.19268	0.38562	7.78904e-05	0.00102726	Down	Ccn2
ENSMUSG00000019998	1839.32	0.0199168	0.0493492	0.676704	0.826373	NS	Stx7
ENSMUSG00000020000	28.1978	0.0220979	0.161181	0.683763	0.830716	NS	Moxd1
ENSMUSG00000020003	1382.02	0.209061	0.0711036	0.0013161	0.0103242	Up	Pex7
ENSMUSG00000020009	1648.69	-0.0432063	0.126081	0.614419	0.788381	NS	Ifngr1
ENSMUSG00000020014	35.408	-0.203797	0.336829	0.0254992	0.0966301	NS	Cfap54
ENSMUSG00000020015	2148	-0.0279821	0.0711288	0.66601	0.820138	NS	Cdk17
ENSMUSG00000020017	8.05297	-0.00701093	0.167307	0.809253	0.901007	NS	Hal
ENSMUSG00000020018	223.333	0.00321749	0.112847	0.970877	0.985636	NS	Snrpf
ENSMUSG00000020019	805.196	0.0528523	0.110394	0.536504	0.735024	NS	Ntn4
ENSMUSG00000020021	1038.45	-0.0151814	0.0652942	0.803786	0.898473	NS	Fgd6
ENSMUSG00000020022	3563.17	0.013095	0.114829	0.916316	0.957709	NS	Ndufa12
ENSMUSG00000020023	2893.67	-0.00186366	0.100006	0.999673	0.999809	NS	Tmcc3
ENSMUSG00000020024	970.046	-0.211913	0.0757022	0.00195508	0.0140529	Down	Cep83
ENSMUSG00000020027	2801.5	-0.796336	0.160168	4.10755e-08	1.82873e-06	Down	Socs2
ENSMUSG00000020029	11831	0.126277	0.104278	0.128319	0.301836	NS	Nudt4
ENSMUSG00000020032	4504.25	-0.690307	0.150423	3.09196e-07	1.0006e-05	Down	Nuak1
ENSMUSG00000020034	6970.39	0.597918	0.118583	3.80513e-08	1.70382e-06	Up	Tcp11l2
ENSMUSG00000020038	484.516	-0.048361	0.145185	0.551336	0.74621	NS	Cry1
ENSMUSG00000020042	265.099	1.08241	0.265871	2.35366e-06	5.44741e-05	Up	Abtb3
ENSMUSG00000020044	14165.1	0.0533875	0.125703	0.455254	0.670591	NS	Timp3
ENSMUSG00000020048	10553.1	0.0316391	0.0719553	0.644655	0.808848	NS	Hsp90b1
ENSMUSG00000020051	17.0724	0.0458524	0.176427	0.119494	0.286951	NS	Pah
ENSMUSG00000020053	1897.77	-0.723598	0.161058	4.79694e-07	1.42103e-05	Down	Igf1
ENSMUSG00000020056	509.113	-0.132269	0.0884902	0.0815147	0.221657	NS	Washc3
ENSMUSG00000020057	274.782	-0.0115393	0.112489	0.890103	0.94401	NS	Dram1
ENSMUSG00000020059	9.20513	-0.039675	0.167594	0.433036	0.650884	NS	Sycp3
ENSMUSG00000020063	1017.21	0.359423	0.101881	6.77689e-05	0.000919131	Up	Sirt1
ENSMUSG00000020064	2574.73	-0.0163835	0.0635644	0.78082	0.884887	NS	Herc4
ENSMUSG00000020067	9783.63	-0.223014	0.0785835	0.00137517	0.0106786	Down	Mypn
ENSMUSG00000020069	2048.13	0.311119	0.0773863	1.27226e-05	0.000224933	Up	Hnrnph3
ENSMUSG00000020070	722.092	-0.0672793	0.0752618	0.315424	0.538612	NS	Rufy2
ENSMUSG00000020072	67.7574	0.165129	0.202181	0.102453	0.258625	NS	Pbld2
ENSMUSG00000020074	2731.96	-0.0966377	0.0988448	0.233175	0.445373	NS	Ccar1
ENSMUSG00000020075	2611.72	-0.158204	0.0688999	0.0112425	0.0530596	NS	Ddx21
ENSMUSG00000020076	2553.32	-0.0737266	0.0593492	0.182477	0.381141	NS	Ddx50
ENSMUSG00000020077	679.885	-0.310626	0.0960508	0.000246941	0.00269951	Down	Srgn
ENSMUSG00000020078	3119.78	0.142342	0.0621917	0.0138442	0.0618988	NS	Vps26a
ENSMUSG00000020079	1491.04	0.0273604	0.0909555	0.722493	0.851711	NS	Supv3l1
ENSMUSG00000020083	84.2246	0.0339974	0.144169	0.668271	0.821198	NS	Fam241b
ENSMUSG00000020085	1267.77	-0.109911	0.0772772	0.10915	0.270336	NS	Aifm2
ENSMUSG00000020086	247.311	-0.247384	0.164223	0.0280647	0.103366	NS	Macroh2a2
ENSMUSG00000020087	1017.66	0.0699771	0.0907532	0.359706	0.581053	NS	Tysnd1
ENSMUSG00000020088	5427.93	0.0590368	0.176193	0.241487	0.45574	NS	Sar1a
ENSMUSG00000020089	1242.74	-0.197983	0.0690447	0.00170261	0.0125871	Down	Ppa1
ENSMUSG00000020091	7259.44	0.134073	0.0596056	0.0180671	0.0753942	NS	Eif4ebp2
ENSMUSG00000020092	1622.74	-0.121134	0.0971561	0.13093	0.306115	NS	Pald1
ENSMUSG00000020097	1444.4	-0.128448	0.0688245	0.0403329	0.133884	NS	Sgpl1
ENSMUSG00000020098	39.0052	-0.050884	0.160236	0.466421	0.6802	NS	Pcbd1
ENSMUSG00000020099	2673.13	-0.497942	0.16587	0.0002433	0.00266559	Down	Unc5b
ENSMUSG00000020100	629.254	-0.0901663	0.0996196	0.27257	0.492088	NS	Slc29a3
ENSMUSG00000020101	1295.23	-0.741036	0.271347	0.000359683	0.00366906	Down	Vsir
ENSMUSG00000020102	552.194	0.636551	0.417415	0.00476596	0.0277753	Up	Slc16a7
ENSMUSG00000020105	238.877	0.0913344	0.146113	0.311317	0.53461	NS	Lrig3
ENSMUSG00000020107	1545.58	0.0319463	0.0718476	0.624804	0.796065	NS	Anapc16
ENSMUSG00000020108	1298.79	-0.471674	0.224845	0.00268255	0.0178416	Down	Ddit4
ENSMUSG00000020109	1940.43	0.00570703	0.0695384	0.930067	0.964348	NS	Dnajb12
ENSMUSG00000020111	688.357	0.0182343	0.0884168	0.812098	0.902659	NS	Micu1
ENSMUSG00000020114	3714.31	0.0325182	0.0576099	0.549675	0.744742	NS	Cand1
ENSMUSG00000020115	1255.4	0.0473782	0.0678526	0.456299	0.671412	NS	Tbk1
ENSMUSG00000020116	1014.93	-0.219892	0.0776351	0.00165788	0.012358	Down	Pno1
ENSMUSG00000020120	478.109	-0.0698229	0.158621	0.379963	0.602267	NS	Plek
ENSMUSG00000020121	480.487	-0.619573	0.133436	2.72101e-07	9.00384e-06	Down	Srgap1
ENSMUSG00000020122	1281.67	-0.0453799	0.135517	0.600991	0.779594	NS	Egfr
ENSMUSG00000020123	67.7299	0.454852	0.373391	0.0107206	0.0512717	NS	Avpr1a
ENSMUSG00000020124	5419.78	0.0219741	0.0535168	0.667051	0.820547	NS	Usp15
ENSMUSG00000020128	2291.48	-0.0424824	0.0656506	0.476846	0.688533	NS	Vps54
ENSMUSG00000020130	1776.93	0.069348	0.0807169	0.329776	0.553596	NS	Tbc1d15
ENSMUSG00000020131	70.2053	0.340448	0.312571	0.0202153	0.0819553	NS	Pcsk4
ENSMUSG00000020132	7157.94	0.0322716	0.0531897	0.521886	0.72431	NS	Rab21
ENSMUSG00000020133	685.828	-0.112527	0.0815699	0.115681	0.281094	NS	2310011J03Rik
ENSMUSG00000020134	1020.75	0.0925534	0.0901702	0.241112	0.455558	NS	Peli1
ENSMUSG00000020135	1026.26	-0.153971	0.122668	0.0963593	0.247675	NS	Apc2
ENSMUSG00000020137	878.107	0.143209	0.105189	0.0923942	0.241282	NS	Thap2
ENSMUSG00000020140	14.9258	0.0201033	0.166101	0.625396	0.796352	NS	Lgr5
ENSMUSG00000020142	200.785	-0.311997	0.233137	0.0202787	0.0820306	NS	Slc1a4
ENSMUSG00000020143	479.988	-0.0563104	0.127881	0.516381	0.72044	NS	Dock2
ENSMUSG00000020149	6493.73	0.00546984	0.0462158	0.905329	0.951696	NS	Rab1a
ENSMUSG00000020150	144.502	-0.0215041	0.138335	0.789632	0.889531	NS	Gamt
ENSMUSG00000020151	98.747	-0.161605	0.186032	0.115491	0.280833	NS	Ptprr
ENSMUSG00000020152	7132.4	-0.0901973	0.0511563	0.0636759	0.186397	NS	Actr2
ENSMUSG00000020153	8578.48	0.276976	0.113934	0.00343261	0.0215521	Up	Ndufs7
ENSMUSG00000020154	19652.4	-0.180377	0.0808582	0.0116609	0.0544185	NS	Ptprb
ENSMUSG00000020155	93.9469	-0.0761463	0.167589	0.315121	0.53853	NS	Kcnmb1
ENSMUSG00000020156	1031.57	0.173169	0.0825864	0.0173941	0.0732456	NS	Pwwp3a
ENSMUSG00000020160	1429.66	0.111981	0.106644	0.183782	0.382616	NS	Meis1
ENSMUSG00000020163	4653.56	-0.0144581	0.0887453	0.850228	0.923898	NS	Uqcr11
ENSMUSG00000020166	1662.02	0.159114	0.105827	0.0663276	0.191828	NS	Cnot2
ENSMUSG00000020167	1165.03	-0.0399204	0.0757206	0.547044	0.743494	NS	Tcf3
ENSMUSG00000020169	731.928	0.00361709	0.107052	0.966705	0.983502	NS	Best3
ENSMUSG00000020170	3002.92	0.204833	0.0703005	0.00146909	0.0112299	Up	Frs2
ENSMUSG00000020171	417.85	-0.0347167	0.112876	0.680847	0.828581	NS	Yeats4
ENSMUSG00000020173	242.974	-0.13515	0.130576	0.149969	0.33511	NS	Cobl
ENSMUSG00000020175	92.0564	0.176482	0.176478	0.093825	0.243935	NS	Rab36
ENSMUSG00000020176	6965.18	-0.495703	0.0809882	9.8969e-11	9.75875e-09	Down	Grb10
ENSMUSG00000020178	435.506	-0.0301857	0.134122	0.717746	0.848842	NS	Adora2a
ENSMUSG00000020180	833.693	0.0055682	0.0732685	0.934373	0.966543	NS	Snrpd3
ENSMUSG00000020181	1608.34	-0.576693	0.173262	6.43914e-05	0.000881676	Down	Nav3
ENSMUSG00000020182	146.242	0.0385231	0.151339	0.607226	0.783842	NS	Ddc
ENSMUSG00000020183	555.943	-0.232755	0.117713	0.013754	0.0616078	NS	Cpm
ENSMUSG00000020184	2026.25	-0.0284555	0.054196	0.578684	0.765052	NS	Mdm2
ENSMUSG00000020185	124.37	-0.553166	0.276006	0.00253615	0.0171552	Down	E2f7
ENSMUSG00000020186	416.396	-0.273887	0.203985	0.0269181	0.100452	NS	Csrp2
ENSMUSG00000020189	11465.2	0.117483	0.0704024	0.0683153	0.195995	NS	Osbpl8
ENSMUSG00000020190	10791.8	-0.113623	0.132696	0.213355	0.421149	NS	Mknk2
ENSMUSG00000020191	19.4577	-0.00472258	0.159397	0.931715	0.965334	NS	Spmip7
ENSMUSG00000020193	60.6873	0.230123	0.253395	0.0489805	0.154128	NS	Zpbp
ENSMUSG00000020196	3577.86	-0.0432447	0.0651515	0.470895	0.684507	NS	Cabin1
ENSMUSG00000020198	5011.02	0.0322428	0.0495662	0.483565	0.692988	NS	Ap3d1
ENSMUSG00000020205	1708.94	-0.254232	0.215918	0.035293	0.122063	NS	Phlda1
ENSMUSG00000020211	730.717	0.142679	0.0801351	0.043424	0.141492	NS	Sf3a2
ENSMUSG00000020212	186.338	-0.0114377	0.125793	0.888866	0.943176	NS	Mdm1
ENSMUSG00000020216	19.8661	-0.0745963	0.188253	0.0878363	0.233445	NS	Jsrp1
ENSMUSG00000020218	189.228	0.0377712	0.169843	0.383629	0.605725	NS	Wif1
ENSMUSG00000020219	864.023	-0.0155593	0.097078	0.861774	0.930833	NS	Timm13
ENSMUSG00000020220	24149.4	0.0568672	0.0444395	0.183658	0.382492	NS	Vps13d
ENSMUSG00000020224	219.574	-0.107849	0.123315	0.232354	0.444488	NS	Llph
ENSMUSG00000020225	1594.05	0.0572984	0.105374	0.490038	0.698112	NS	Tmbim4
ENSMUSG00000020227	368.125	0.00787605	0.110641	0.926241	0.962187	NS	Irak3
ENSMUSG00000020228	719.201	0.166165	0.0895644	0.0310796	0.111562	NS	Helb
ENSMUSG00000020230	528.048	-0.134005	0.127547	0.150654	0.335988	NS	Prmt2
ENSMUSG00000020231	1330.14	-0.174676	0.0731159	0.0080678	0.041157	Down	Dip2a
ENSMUSG00000020232	945.122	-0.20601	0.121186	0.0290831	0.106265	NS	Hmg20b
ENSMUSG00000020234	21.3987	-0.0952755	0.186986	0.178631	0.376087	NS	Tektip1
ENSMUSG00000020235	1517.62	-0.000869259	0.0853843	0.989406	0.995133	NS	Fzr1
ENSMUSG00000020238	2539.92	0.277515	0.0943308	0.000787383	0.00682759	Up	Ncln
ENSMUSG00000020241	6857.49	-0.784998	0.206637	8.27923e-06	0.000157767	Down	Col6a2
ENSMUSG00000020246	1143.51	-0.0186516	0.074062	0.77892	0.883788	NS	Hcfc2
ENSMUSG00000020248	633.732	0.0185573	0.0882905	0.806065	0.899355	NS	Nfyb
ENSMUSG00000020250	3205.01	-0.0957533	0.0856306	0.195953	0.399076	NS	Txnrd1
ENSMUSG00000020251	142.897	0.0271468	0.139646	0.739361	0.861237	NS	Glt8d2
ENSMUSG00000020253	330.454	-0.00178384	0.105695	0.980169	0.990391	NS	Ppm1m
ENSMUSG00000020255	4196.99	0.0597731	0.0756796	0.380099	0.602353	NS	Nopchap1
ENSMUSG00000020256	387.362	0.324266	0.160714	0.0065418	0.0352705	Up	Aldh1l2
ENSMUSG00000020257	3316.94	-0.0190656	0.0705976	0.754282	0.868344	NS	Wdr82
ENSMUSG00000020258	113.048	0.0699203	0.147847	0.414005	0.632875	NS	Glyctk
ENSMUSG00000020260	1670.44	0.0090037	0.120335	0.917456	0.958269	NS	Pofut2
ENSMUSG00000020261	540.086	-0.133755	0.239782	0.0320721	0.113955	NS	Slc36a1
ENSMUSG00000020262	2510.87	0.0307644	0.0947455	0.696271	0.837806	NS	Adarb1
ENSMUSG00000020263	5987.84	0.0742186	0.102582	0.371692	0.593542	NS	Appl2
ENSMUSG00000020264	967.129	0.662326	0.12329	6.18421e-09	3.69343e-07	Up	Slc36a2
ENSMUSG00000020265	1200.2	0.0581602	0.170171	0.343846	0.567303	NS	Sumo3
ENSMUSG00000020267	2202.13	-0.186654	0.052842	0.00019744	0.00224519	Down	Hint1
ENSMUSG00000020268	676.282	0.015221	0.13483	0.85538	0.927248	NS	Lyrm7
ENSMUSG00000020271	4952.6	-0.0462532	0.0438897	0.26686	0.485236	NS	Fbxw11
ENSMUSG00000020272	1097.43	-0.23998	0.0859864	0.00162807	0.0121543	Down	Stk10
ENSMUSG00000020273	841.417	0.201652	0.0890508	0.0095642	0.0467767	Up	Papolg
ENSMUSG00000020275	1887.67	-0.295238	0.110212	0.00153199	0.011614	Down	Rel
ENSMUSG00000020277	6036.61	-0.107386	0.0655181	0.0740279	0.207323	NS	Pfkl
ENSMUSG00000020279	5.70909	-0.0359222	0.173865	0.126531	0.299163	NS	Il9r
ENSMUSG00000020280	478.628	-0.201206	0.159119	0.0585087	0.175502	NS	Pus10
ENSMUSG00000020282	2107.68	-0.184086	0.0931602	0.0211349	0.0846088	NS	Rhbdf1
ENSMUSG00000020283	1631.7	0.0122335	0.0639149	0.83633	0.91556	NS	Pex13
ENSMUSG00000020284	320.34	0.0483218	0.129878	0.574996	0.762276	NS	Cfap410
ENSMUSG00000020287	261.322	-0.333107	0.109609	0.000414459	0.00410603	Down	Mpg
ENSMUSG00000020288	961.474	0.0283824	0.0700501	0.656748	0.814806	NS	Ahsa2
ENSMUSG00000020289	888.37	0.068194	0.0736415	0.303896	0.527153	NS	Nprl3
ENSMUSG00000020290	3706.73	0.000627828	0.0627597	0.983272	0.991834	NS	Xpo1
ENSMUSG00000020297	5.7948	0.00610456	0.168647	0.76963	0.87804	NS	Nsg2
ENSMUSG00000020300	3884.71	-0.305093	0.18206	0.0149828	0.0655727	NS	Cpeb4
ENSMUSG00000020303	922.321	-0.0507679	0.113129	0.551612	0.746388	NS	Stc2
ENSMUSG00000020305	605.305	0.208864	0.0972043	0.0115289	0.0539949	NS	Asb3
ENSMUSG00000020307	1385.74	-0.116376	0.144379	0.216779	0.425126	NS	Cdc34
ENSMUSG00000020308	364.627	0.0275247	0.096772	0.730241	0.855687	NS	Tpgs1
ENSMUSG00000020309	370.918	0.0341045	0.117221	0.691039	0.835067	NS	Chac2
ENSMUSG00000020311	2024.27	0.0346417	0.0418868	0.394122	0.615518	NS	Erlec1
ENSMUSG00000020312	220.221	-0.086292	0.140438	0.337196	0.561242	NS	Shc2
ENSMUSG00000020315	98698.5	-0.0640263	0.0344619	0.0438565	0.142333	NS	Sptbn1
ENSMUSG00000020319	285.783	-0.02609	0.113181	0.75669	0.869561	NS	Wdpcp
ENSMUSG00000020321	39517.5	0.203813	0.126571	0.0352171	0.121907	NS	Mdh1
ENSMUSG00000020325	264.147	-1.1151	0.242828	2.1968e-07	7.54099e-06	Down	Fstl3
ENSMUSG00000020326	43067	-0.260979	0.0666971	2.44991e-05	0.000391125	Down	Ccng1
ENSMUSG00000020328	311.074	-0.498043	0.289943	0.00481937	0.0279679	Down	Nudcd2
ENSMUSG00000020329	1767.69	0.216726	0.100888	0.010829	0.0517227	NS	Polrmt
ENSMUSG00000020330	79.4534	-1.66314	0.473235	1.68645e-05	0.000286774	Down	Hmmr
ENSMUSG00000020331	1280.47	0.242157	0.149577	0.025296	0.0960854	NS	Hcn2
ENSMUSG00000020333	691.716	0.412052	0.162211	0.00120826	0.00967926	Up	Acsl6
ENSMUSG00000020334	338.936	-0.267189	0.113688	0.00448056	0.0264265	Down	Slc22a4
ENSMUSG00000020335	83.4938	0.308243	0.244647	0.0225806	0.0887992	NS	Zfp354b
ENSMUSG00000020340	15799.2	0.0830044	0.0741324	0.212081	0.419705	NS	Cyfip2
ENSMUSG00000020346	1189.56	-0.0346725	0.14089	0.670783	0.822771	NS	Mgat1
ENSMUSG00000020349	8555.96	-0.0276742	0.0630084	0.63625	0.803972	NS	Ppp2ca
ENSMUSG00000020354	15182	0.0361475	0.0914523	0.649406	0.810986	NS	Sgcd
ENSMUSG00000020357	1945.08	-0.160509	0.096272	0.0470934	0.149696	NS	Flt4
ENSMUSG00000020358	3965.1	-0.236535	0.0571903	1.23961e-05	0.000219956	Down	Hnrnpab
ENSMUSG00000020359	762.922	0.191279	0.080903	0.00782339	0.0402033	Up	Phykpl
ENSMUSG00000020361	9343.18	-0.111652	0.0553649	0.0311272	0.111705	NS	Hspa4
ENSMUSG00000020362	2617.85	-0.0900487	0.0668926	0.141639	0.323131	NS	Cnot6
ENSMUSG00000020363	1012.43	-0.0147207	0.134476	0.856529	0.927681	NS	Gfpt2
ENSMUSG00000020364	116.135	-0.0305456	0.143222	0.699232	0.83917	NS	Zfp354a
ENSMUSG00000020366	1201.08	0.0902322	0.0632021	0.122888	0.292858	NS	Mapk9
ENSMUSG00000020368	14855.5	0.0755111	0.0602805	0.179541	0.377207	NS	Canx
ENSMUSG00000020372	8576.98	0.0776553	0.0812699	0.276366	0.4965	NS	Rack1
ENSMUSG00000020374	17.3818	0.172857	0.312808	0.0107468	0.0513802	NS	Rasgef1c
ENSMUSG00000020375	1437	0.107734	0.0753589	0.110272	0.272106	NS	Rufy1
ENSMUSG00000020376	2317.84	0.0541522	0.0556945	0.302947	0.526048	NS	Rnf130
ENSMUSG00000020377	55.2462	-0.226561	0.297973	0.0427432	0.139925	NS	Ltc4s
ENSMUSG00000020380	753.648	-0.131861	0.0846844	0.0723571	0.203927	NS	Rad50
ENSMUSG00000020381	539.501	-0.40913	0.266703	0.00908881	0.0450403	Down	Mrnip
ENSMUSG00000020385	2187.74	0.164745	0.079941	0.0200994	0.0816199	NS	Clk4
ENSMUSG00000020386	3486.62	0.0167366	0.0559466	0.752313	0.867508	NS	Sar1b
ENSMUSG00000020387	1818.19	0.372112	0.0638598	9.58219e-10	7.21957e-08	Up	Jade2
ENSMUSG00000020388	502.504	0.38328	0.152239	0.00146417	0.0112039	Up	Pdlim4
ENSMUSG00000020389	265.682	0.0598142	0.111937	0.483335	0.692988	NS	Cdkl3
ENSMUSG00000020390	8365.2	0.234764	0.0663294	0.000145472	0.00173058	Up	Ube2b
ENSMUSG00000020392	428.522	-0.0569874	0.103267	0.488138	0.696961	NS	Cdkn2aipnl
ENSMUSG00000020393	13318.3	-0.464398	0.091578	4.25953e-08	1.86809e-06	Down	Kremen1
ENSMUSG00000020395	19.3744	0.091736	0.197235	0.0858409	0.229583	NS	Itk
ENSMUSG00000020397	346.743	0.321845	0.224053	0.0171767	0.0724547	NS	Med7
ENSMUSG00000020399	40.8215	-0.154429	0.214493	0.100056	0.254312	NS	Havcr2
ENSMUSG00000020400	1810.3	-0.399471	0.142616	0.000558288	0.00519137	Down	Tnip1
ENSMUSG00000020402	35245.7	0.170011	0.052195	0.000631464	0.00575168	Up	Vdac1
ENSMUSG00000020407	210.904	-0.694366	0.176314	5.50393e-06	0.000110772	Down	Upp1
ENSMUSG00000020409	1132.97	-0.0297378	0.0879639	0.691887	0.83553	NS	Slu7
ENSMUSG00000020411	5.54095	-0.0010217	0.167483	0.967633	0.983771	NS	Nipal4
ENSMUSG00000020412	1647.77	-0.160031	0.0596373	0.00398742	0.024158	Down	Ascc2
ENSMUSG00000020413	774.85	0.0656234	0.0848539	0.365793	0.587412	NS	Hus1
ENSMUSG00000020415	1788.08	0.358552	0.075749	3.90905e-07	1.22195e-05	Up	Pttg1
ENSMUSG00000020420	397.712	0.208576	0.123054	0.0295715	0.107541	NS	Zfp607a
ENSMUSG00000020422	2863.56	-0.184424	0.18064	0.0841903	0.226584	NS	Tns3
ENSMUSG00000020423	2001.82	-0.128499	0.21299	0.0976432	0.249708	NS	Btg2
ENSMUSG00000020424	231.974	-0.0122869	0.113346	0.898555	0.948593	NS	Castor1
ENSMUSG00000020427	1656.95	0.175831	0.183432	0.0928686	0.24222	NS	Igfbp3
ENSMUSG00000020430	1276.01	-0.136768	0.0738802	0.0395598	0.132154	NS	Pes1
ENSMUSG00000020431	653.83	0.344991	0.238512	0.0145882	0.0643053	NS	Adcy1
ENSMUSG00000020432	2096.22	-0.0989666	0.0635658	0.091575	0.239843	NS	Tcn2
ENSMUSG00000020434	35.4875	0.0922686	0.174212	0.241247	0.455579	NS	4921536K21Rik
ENSMUSG00000020435	1548.36	0.513562	0.105095	1.03315e-07	3.96321e-06	Up	Osbp2
ENSMUSG00000020437	206.822	0.0120256	0.125064	0.888178	0.942951	NS	Myo1g
ENSMUSG00000020439	8068.5	0.150592	0.0701033	0.0188493	0.0777686	NS	Smtn
ENSMUSG00000020440	2697.91	-0.105359	0.0944638	0.181319	0.37964	NS	Arf5
ENSMUSG00000020441	246.946	-0.0474859	0.122103	0.581933	0.766848	NS	2310033P09Rik
ENSMUSG00000020444	1605	-0.0192849	0.0929694	0.807494	0.899992	NS	Guk1
ENSMUSG00000020447	15.2417	0.0997918	0.196975	0.121399	0.290346	NS	Npc1l1
ENSMUSG00000020448	1135.67	-0.073566	0.0817013	0.303507	0.526771	NS	Rnf185
ENSMUSG00000020451	1585.96	-0.0875265	0.0583215	0.101766	0.257341	NS	Limk2
ENSMUSG00000020453	1209.76	-0.049039	0.137632	0.556319	0.750036	NS	Patz1
ENSMUSG00000020454	2236.18	-0.00885876	0.0746627	0.894083	0.945979	NS	Eif4enif1
ENSMUSG00000020455	1140.34	0.000145722	0.0787021	0.999834	0.999902	NS	Trim11
ENSMUSG00000020456	133409	0.143286	0.0435017	0.00159749	0.0119874	Up	Ogdh
ENSMUSG00000020457	1529.55	-0.0318884	0.0630366	0.585147	0.768754	NS	Drg1
ENSMUSG00000020458	5912.51	-0.689235	0.147087	2.06348e-07	7.13334e-06	Down	Rtn4
ENSMUSG00000020459	1757	0.010119	0.0798674	0.894361	0.946205	NS	Mtif2
ENSMUSG00000020460	1541.91	-0.0866829	0.180832	0.214126	0.421934	NS	Rps27a
ENSMUSG00000020462	469.746	-0.0545939	0.0848522	0.456862	0.671758	NS	Cfap36
ENSMUSG00000020463	1987.47	-0.03408	0.0776526	0.620472	0.792615	NS	Ppp4r3b
ENSMUSG00000020464	1192.39	0.043141	0.0708037	0.502659	0.708477	NS	Pnpt1
ENSMUSG00000020467	183.255	0.196669	0.305992	0.0353581	0.122202	NS	Efemp1
ENSMUSG00000020469	453.352	0.0020757	0.168931	0.985472	0.992915	NS	Myl7
ENSMUSG00000020471	593.133	0.0583656	0.106908	0.480937	0.691721	NS	Pold2
ENSMUSG00000020472	1214.26	0.0430899	0.0775194	0.532914	0.732471	NS	Zkscan17
ENSMUSG00000020473	1235.36	-0.145891	0.162985	0.141253	0.322614	NS	Aebp1
ENSMUSG00000020474	189.002	-0.0332965	0.133016	0.692275	0.83553	NS	Polm
ENSMUSG00000020475	11910.2	-0.205396	0.0793308	0.0034121	0.0214692	Down	Pgam2
ENSMUSG00000020476	1168.78	-0.267181	0.0984295	0.00165227	0.0123224	Down	Dbnl
ENSMUSG00000020477	1214.97	0.100844	0.0939389	0.198246	0.401965	NS	Mrps24
ENSMUSG00000020482	1396.19	0.303399	0.0909714	0.000182118	0.00210352	Up	Ccdc117
ENSMUSG00000020483	10450.6	-0.0546055	0.131448	0.533804	0.733095	NS	Dynll2
ENSMUSG00000020484	1181.24	0.341749	0.0807175	4.32466e-06	8.99971e-05	Up	Xbp1
ENSMUSG00000020485	591.319	0.0867523	0.087365	0.24937	0.465061	NS	Supt4a
ENSMUSG00000020486	869.919	-0.253843	0.130375	0.0122376	0.056221	NS	Septin4
ENSMUSG00000020491	185.197	-0.175118	0.156679	0.0887609	0.235065	NS	2810021J22Rik
ENSMUSG00000020492	544.179	0.0513884	0.13477	0.542472	0.740293	NS	Ska2
ENSMUSG00000020493	62.3627	-0.732473	0.321659	0.00103514	0.00855838	Down	Prr11
ENSMUSG00000020495	638.854	0.0670115	0.0775031	0.331494	0.555574	NS	Smg8
ENSMUSG00000020496	5407.8	0.192032	0.0626653	0.00100653	0.00836343	Up	Rnf187
ENSMUSG00000020513	372.916	0.210754	0.0932574	0.00872324	0.0436383	Up	Tubd1
ENSMUSG00000020514	409.62	-0.114469	0.116902	0.198114	0.401863	NS	Mrpl22
ENSMUSG00000020515	1446.44	0.0892354	0.0669441	0.146045	0.3297	NS	Cnot8
ENSMUSG00000020516	2077.78	-0.0278233	0.0758614	0.680934	0.828581	NS	Rps6kb1
ENSMUSG00000020519	2832.3	0.252798	0.0540562	9.34198e-07	2.43787e-05	Up	Sap30l
ENSMUSG00000020520	974.21	-0.215766	0.0849592	0.00405322	0.0244358	Down	Galnt10
ENSMUSG00000020521	1247.79	0.134917	0.101208	0.105626	0.264216	NS	Rnft1
ENSMUSG00000020522	1276.4	-0.0343242	0.167139	0.465509	0.679171	NS	Mfap3
ENSMUSG00000020523	1672.19	-0.0549154	0.097648	0.472532	0.685351	NS	Fam114a2
ENSMUSG00000020524	22.9463	0.0517248	0.172781	0.299649	0.522815	NS	Gria1
ENSMUSG00000020525	512.243	0.0968922	0.0715466	0.134056	0.311392	NS	Ppm1d
ENSMUSG00000020526	211.398	0.342726	0.17567	0.00671559	0.0359699	Up	Znhit3
ENSMUSG00000020527	539.17	-0.0488319	0.0987641	0.544471	0.741712	NS	Myo19
ENSMUSG00000020528	365.378	0.104151	0.0863797	0.163455	0.355276	NS	Prpsap2
ENSMUSG00000020530	2190.06	0.118802	0.08367	0.102478	0.258625	NS	Ggnbp2
ENSMUSG00000020532	1699.2	-0.027301	0.0836562	0.707451	0.84442	NS	Acaca
ENSMUSG00000020534	400.234	-0.35205	0.133429	0.00121908	0.00974467	Down	Shmt1
ENSMUSG00000020536	1408.68	0.108236	0.0776237	0.116346	0.281932	NS	Llgl1
ENSMUSG00000020537	907.708	-0.0247475	0.0625432	0.667695	0.820924	NS	Drg2
ENSMUSG00000020538	2019.94	0.149314	0.139138	0.125724	0.297972	NS	Srebf1
ENSMUSG00000020541	483.577	0.00902662	0.105416	0.913983	0.956586	NS	Tom1l1
ENSMUSG00000020542	20779.6	-0.147156	0.186331	0.138959	0.319097	NS	Myocd
ENSMUSG00000020544	621.597	0.116562	0.104967	0.165973	0.359022	NS	Cox11
ENSMUSG00000020546	607.62	0.391167	0.139703	0.000648094	0.00586318	Up	Stxbp4
ENSMUSG00000020547	5188.16	0.221675	0.0794625	0.00187938	0.0136013	Up	Bzw2
ENSMUSG00000020548	40.4133	0.141417	0.179509	0.147059	0.331126	NS	1700086D15Rik
ENSMUSG00000020549	1301.95	-0.0779002	0.0771214	0.255873	0.472213	NS	Elac2
ENSMUSG00000020553	228.754	-0.027072	0.12736	0.748944	0.865582	NS	Pctp
ENSMUSG00000020561	491.902	0.283821	0.130674	0.00612621	0.0335594	Up	Polr1f
ENSMUSG00000020564	1289.94	-0.123489	0.0965312	0.126425	0.298958	NS	Atxn7l1
ENSMUSG00000020570	4059.78	0.0953368	0.151845	0.291096	0.513325	NS	Sypl1
ENSMUSG00000020571	2365.3	-0.0338964	0.0667044	0.570012	0.758639	NS	Pdia6
ENSMUSG00000020572	7742.35	0.600705	0.136516	9.09529e-07	2.39477e-05	Up	Nampt
ENSMUSG00000020573	296.738	-0.245411	0.202274	0.039379	0.131669	NS	Pik3cg
ENSMUSG00000020576	3771.85	0.159739	0.066407	0.0089207	0.0444281	Up	Nbas
ENSMUSG00000020577	2193.48	-0.0799567	0.113478	0.335253	0.559592	NS	Tspan13
ENSMUSG00000020580	12150.9	-0.206777	0.0806874	0.00345844	0.0216815	Down	Rock2
ENSMUSG00000020585	13692.6	0.139868	0.0427441	0.000639582	0.00581482	Up	Laptm4a
ENSMUSG00000020589	895.358	0.0713566	0.112747	0.410541	0.630064	NS	Cyria
ENSMUSG00000020590	5303.33	-0.0852278	0.0543163	0.0943559	0.244666	NS	Snx13
ENSMUSG00000020591	174.648	-0.000454663	0.137505	0.994245	0.997493	NS	Ntsr2
ENSMUSG00000020592	447.23	-0.26818	0.122074	0.00644281	0.0348776	Down	Sdc1
ENSMUSG00000020593	10357	0.184837	0.110151	0.0375675	0.127507	NS	Lpin1
ENSMUSG00000020594	9782.97	-0.00346099	0.0892784	0.967049	0.983509	NS	Pum2
ENSMUSG00000020598	21.9594	0.0255717	0.162192	0.640208	0.806684	NS	Nrcam
ENSMUSG00000020599	10.8426	-0.0393162	0.170686	0.349717	0.572455	NS	Rgs9
ENSMUSG00000020601	3202.27	-0.160042	0.0702088	0.0128913	0.0584023	NS	Trib2
ENSMUSG00000020604	138.477	-0.541756	0.235373	0.00139919	0.0108308	Down	Arsg
ENSMUSG00000020605	828.144	0.21198	0.0920893	0.00761916	0.0394852	Up	Hs1bp3
ENSMUSG00000020607	46.8818	0.147751	0.258928	0.0245715	0.0941588	NS	Lratd1
ENSMUSG00000020608	2601.77	-0.0132871	0.0640759	0.823623	0.909005	NS	Smc6
ENSMUSG00000020610	1886.62	0.0996599	0.0611069	0.0795179	0.217937	NS	Amz2
ENSMUSG00000020611	3749.77	-0.109646	0.0391284	0.00387217	0.0236058	Down	Gna13
ENSMUSG00000020612	38331	-0.480488	0.10597	6.16341e-07	1.74476e-05	Down	Prkar1a
ENSMUSG00000020614	342.493	-0.125834	0.129419	0.17571	0.372224	NS	Fam20a
ENSMUSG00000020620	2402.25	-0.48072	0.110511	1.28573e-06	3.23341e-05	Down	Abca8b
ENSMUSG00000020621	1361.79	0.113926	0.0648736	0.0568249	0.172061	NS	Rdh14
ENSMUSG00000020623	272.398	0.295416	0.227931	0.0241132	0.0929359	NS	Map2k6
ENSMUSG00000020627	186.388	-0.0334035	0.155558	0.621264	0.793223	NS	Klhl29
ENSMUSG00000020628	2370.23	0.000378156	0.0575547	0.999959	0.999959	NS	Trappc12
ENSMUSG00000020629	1072.69	0.253159	0.0695898	8.56229e-05	0.00110775	Up	Adi1
ENSMUSG00000020630	204.095	-0.0423929	0.120913	0.617197	0.790296	NS	Rnaseh1
ENSMUSG00000020634	2673.05	0.162272	0.0800207	0.0222501	0.0877344	NS	Ubxn2a
ENSMUSG00000020635	17.6364	-0.0797465	0.184911	0.167601	0.361215	NS	Fkbp1b
ENSMUSG00000020638	599.916	0.131603	0.10393	0.118649	0.285442	NS	Cmpk2
ENSMUSG00000020639	93.8016	0.19536	0.285455	0.0464748	0.148275	NS	Pfn4
ENSMUSG00000020640	6676.47	0.0145415	0.054467	0.778939	0.883788	NS	Itsn2
ENSMUSG00000020641	1255.86	0.0710453	0.123225	0.421525	0.639742	NS	Rsad2
ENSMUSG00000020642	1650.35	-0.0328063	0.126689	0.689786	0.834379	NS	Rnf144a
ENSMUSG00000020644	358.222	0.361562	0.160425	0.00319416	0.0204547	Up	Id2
ENSMUSG00000020646	387.385	-0.121631	0.118398	0.174142	0.370108	NS	Mboat2
ENSMUSG00000020647	3419.15	0.122719	0.0792334	0.0824512	0.223472	NS	Ncoa1
ENSMUSG00000020648	238.484	0.200997	0.142241	0.0494695	0.155201	NS	Dus4l
ENSMUSG00000020649	269.852	-1.48178	0.316611	1.29875e-07	4.83071e-06	Down	Rrm2
ENSMUSG00000020650	1718.04	0.118989	0.076808	0.0823106	0.223202	NS	Bcap29
ENSMUSG00000020651	7.44167	-0.0264759	0.167569	0.508355	0.713144	NS	Slc26a4
ENSMUSG00000020652	238.396	0.168128	0.112431	0.0599546	0.17831	NS	Cenpo
ENSMUSG00000020653	1010.38	0.730075	0.128906	1.08068e-09	8.05957e-08	Up	Klf11
ENSMUSG00000020654	458.036	-0.218637	0.127404	0.0258947	0.0975248	NS	Adcy3
ENSMUSG00000020656	69.8781	-0.155206	0.249914	0.0532988	0.16413	NS	Grhl1
ENSMUSG00000020657	1024.55	0.116287	0.0826632	0.107818	0.268077	NS	Dnajc27
ENSMUSG00000020658	1922.16	-0.0971471	0.155683	0.261418	0.47879	NS	Efr3b
ENSMUSG00000020659	507.893	-0.00833065	0.144692	0.911672	0.955369	NS	Cbll1
ENSMUSG00000020660	8.34578	-0.0153025	0.167375	0.639828	0.806289	NS	Pomc
ENSMUSG00000020661	5806.84	-0.122645	0.0603753	0.0298757	0.108417	NS	Dnmt3a
ENSMUSG00000020664	16763	0.0984034	0.0517809	0.0433813	0.141447	NS	Dld
ENSMUSG00000020668	598.484	-0.0408342	0.124493	0.634144	0.802208	NS	Kif3c
ENSMUSG00000020669	38.7425	0.0331748	0.153172	0.643502	0.808016	NS	Sh3yl1
ENSMUSG00000020671	8095.68	0.0421674	0.0501055	0.378293	0.600397	NS	Rab10
ENSMUSG00000020672	28.5538	0.0659989	0.180083	0.189076	0.390046	NS	Sntg2
ENSMUSG00000020674	5474.92	-0.43717	0.11272	1.37449e-05	0.000240692	Down	Pxdn
ENSMUSG00000020676	38.4285	0.03678	0.173168	0.203369	0.408629	NS	Ccl11
ENSMUSG00000020677	727.289	0.0164222	0.083131	0.832701	0.913872	NS	Ddx52
ENSMUSG00000020680	1091.45	0.0183464	0.0818276	0.804174	0.898562	NS	Taf15
ENSMUSG00000020681	6405.42	-0.655399	0.161495	3.01946e-06	6.69109e-05	Down	Ace
ENSMUSG00000020682	466.129	0.0913559	0.148051	0.307155	0.530475	NS	Mmp28
ENSMUSG00000020684	2353.58	-0.083143	0.184499	0.199258	0.40296	NS	Rasl10b
ENSMUSG00000020687	2296.4	-0.0485828	0.0787783	0.485157	0.69385	NS	Cdc27
ENSMUSG00000020689	351.908	-0.075613	0.158705	0.355365	0.576988	NS	Itgb3
ENSMUSG00000020691	406.362	0.0560795	0.116449	0.515022	0.718995	NS	Mettl2
ENSMUSG00000020692	265.072	-0.0904843	0.121092	0.308165	0.53141	NS	Nle1
ENSMUSG00000020694	2088.58	-0.109733	0.0489024	0.0179991	0.0751687	NS	Tlk2
ENSMUSG00000020695	2906.98	-0.684413	0.179804	1.03128e-05	0.000189395	Down	Mrc2
ENSMUSG00000020696	409.337	-0.206488	0.140831	0.0431923	0.140861	NS	Rffl
ENSMUSG00000020697	1518.23	-0.0603473	0.12872	0.501735	0.708292	NS	Lig3
ENSMUSG00000020698	11.0536	-0.018906	0.166123	0.6357	0.803485	NS	Cct6b
ENSMUSG00000020700	2671.57	0.0527638	0.0580153	0.332724	0.5567	NS	Map3k3
ENSMUSG00000020701	17.7229	-0.0075323	0.16614	0.823166	0.908701	NS	Tmem132e
ENSMUSG00000020705	2170.57	-0.036529	0.0582964	0.508913	0.71345	NS	Ddx42
ENSMUSG00000020706	1228.18	-0.121639	0.0522452	0.014001	0.0623907	NS	Ftsj3
ENSMUSG00000020707	260.54	0.014545	0.0958822	0.85505	0.927046	NS	Rnf135
ENSMUSG00000020708	2301.63	-0.0214813	0.0582931	0.67559	0.825595	NS	Psmc5
ENSMUSG00000020709	685.872	0.0326863	0.110659	0.700149	0.839927	NS	Adap2
ENSMUSG00000020715	1730.69	0.188499	0.0844128	0.0110635	0.0525077	NS	Ern1
ENSMUSG00000020716	7178.13	-0.0331983	0.0639593	0.564731	0.755168	NS	Nf1
ENSMUSG00000020717	8267.88	-0.139763	0.0759694	0.0396161	0.132252	NS	Pecam1
ENSMUSG00000020718	222.125	0.290074	0.129535	0.00504326	0.0289436	Up	Polg2
ENSMUSG00000020719	23596.8	0.165049	0.0574101	0.00247848	0.0168582	Up	Ddx5
ENSMUSG00000020720	3112.1	-0.0144242	0.0540093	0.783768	0.886392	NS	Psmd12
ENSMUSG00000020721	5475.1	0.299978	0.0437549	1.75778e-12	2.63524e-10	Up	Helz
ENSMUSG00000020728	348.988	0.224392	0.106799	0.0113695	0.05347	NS	Cep112
ENSMUSG00000020732	66.4767	-0.0641751	0.155665	0.421066	0.639378	NS	Rab37
ENSMUSG00000020733	208.979	0.330201	0.168704	0.00713841	0.0375905	Up	Nherf1
ENSMUSG00000020734	70.0794	0.137829	0.221507	0.0879047	0.233501	NS	Grin2c
ENSMUSG00000020736	173.631	-0.0882456	0.143545	0.325857	0.549718	NS	Nt5c
ENSMUSG00000020737	2515.98	-0.447757	0.150552	0.000307077	0.00322255	Down	Jpt1
ENSMUSG00000020738	205.76	0.00372591	0.166586	0.888482	0.942951	NS	Sumo2
ENSMUSG00000020739	725.557	0.32988	0.104174	0.000275845	0.00296034	Up	Nup85
ENSMUSG00000020740	949.621	-0.00931562	0.0758725	0.888447	0.942951	NS	Gga3
ENSMUSG00000020741	21085.9	0.066973	0.0628432	0.252111	0.468033	NS	Cluh
ENSMUSG00000020743	677.183	0.550273	0.18647	0.000238805	0.00262811	Up	Mif4gd
ENSMUSG00000020744	960.275	0.0430256	0.092285	0.573834	0.761988	NS	Slc25a19
ENSMUSG00000020745	16325.9	0.00840045	0.0464612	0.850679	0.924148	NS	Pafah1b1
ENSMUSG00000020747	8796.55	0.35443	0.0877001	8.641e-06	0.000163773	Up	Tmem94
ENSMUSG00000020752	780.683	0.157896	0.0759131	0.0206338	0.0831007	NS	Recql5
ENSMUSG00000020755	737.496	0.158041	0.0684546	0.0117065	0.0545486	NS	Sap30bp
ENSMUSG00000020758	254.998	-0.0118986	0.140458	0.879176	0.939115	NS	Itgb4
ENSMUSG00000020766	333.27	0.0125572	0.104064	0.887176	0.942721	NS	Galk1
ENSMUSG00000020770	888.816	0.230564	0.0826405	0.00175378	0.0128576	Up	Unk
ENSMUSG00000020773	1190.89	-0.0794413	0.105619	0.342554	0.566247	NS	Trim47
ENSMUSG00000020774	177.706	0.370766	0.201197	0.00695837	0.0369487	Up	Aspa
ENSMUSG00000020775	1155.19	0.0644104	0.0837069	0.376833	0.598792	NS	Mrpl38
ENSMUSG00000020776	898.843	0.145475	0.0912837	0.062246	0.183344	NS	Fbf1
ENSMUSG00000020777	19289.9	0.135696	0.0623366	0.0189377	0.0780511	NS	Acox1
ENSMUSG00000020778	187.065	-0.0747722	0.121766	0.395522	0.616639	NS	Ten1
ENSMUSG00000020780	2838.71	0.161766	0.0627685	0.00544879	0.0308017	Up	Srp68
ENSMUSG00000020781	325.112	-0.00444734	0.111959	0.954586	0.976723	NS	Tsen54
ENSMUSG00000020782	664.974	0.169205	0.084586	0.0222922	0.0878767	NS	Llgl2
ENSMUSG00000020783	1736.86	0.053283	0.0645124	0.370882	0.592734	NS	Ncbp3
ENSMUSG00000020785	133.864	-0.286444	0.229791	0.0268747	0.100417	NS	Camkk1
ENSMUSG00000020787	13.7341	-0.0638722	0.18339	0.0902613	0.237443	NS	P2rx1
ENSMUSG00000020788	988.096	-0.0123661	0.105574	0.880927	0.93998	NS	Atp2a3
ENSMUSG00000020790	2372.42	0.035364	0.0827827	0.626023	0.796933	NS	Ankfy1
ENSMUSG00000020792	1700.26	0.044798	0.0546444	0.390865	0.612086	NS	Exoc7
ENSMUSG00000020793	7.79851	0.00024996	0.167537	0.993444	0.997137	NS	Galr2
ENSMUSG00000020794	4249.42	-0.0601114	0.0638983	0.288638	0.51074	NS	Ube2g1
ENSMUSG00000020798	13.8028	-0.0210486	0.162637	0.680492	0.828581	NS	Spns3
ENSMUSG00000020801	223.81	0.479119	0.173438	0.000511929	0.00482441	Up	Med31
ENSMUSG00000020802	2871.19	0.0518843	0.0713658	0.429699	0.647634	NS	Ube2o
ENSMUSG00000020803	470.382	-0.34204	0.105451	0.000201504	0.00228073	Down	Txndc17
ENSMUSG00000020806	1200.69	-0.0446877	0.0858331	0.562662	0.754076	NS	Rhbdf2
ENSMUSG00000020807	315.254	-0.024389	0.149709	0.732845	0.857258	NS	4933427D14Rik
ENSMUSG00000020808	42.5868	-1.48186	0.583931	0.000355133	0.003644	Down	Pimreg
ENSMUSG00000020810	3797.38	-0.211287	0.101319	0.0128192	0.058183	NS	Cygb
ENSMUSG00000020811	442.773	-0.0697704	0.102237	0.395161	0.616383	NS	Wscd1
ENSMUSG00000020814	815.12	-0.561406	0.134218	2.45542e-06	5.63672e-05	Down	Mxra7
ENSMUSG00000020817	2328.49	-0.0701688	0.139533	0.403794	0.624018	NS	Rabep1
ENSMUSG00000020818	1285.8	-0.111808	0.116254	0.206482	0.412347	NS	Mfsd11
ENSMUSG00000020821	35473.3	-0.111714	0.055237	0.0315852	0.112907	NS	Kif1c
ENSMUSG00000020823	5739.58	-0.0820541	0.0755572	0.222402	0.431928	NS	Sec14l1
ENSMUSG00000020826	721.371	-0.178197	0.166409	0.0888087	0.235095	NS	Nos2
ENSMUSG00000020827	2774.1	-0.0689406	0.0521846	0.169628	0.363927	NS	Mink1
ENSMUSG00000020828	659.943	0.0702747	0.0853877	0.342795	0.566582	NS	Pld2
ENSMUSG00000020829	128.461	0.255489	0.184948	0.0308738	0.111121	NS	Slc46a1
ENSMUSG00000020831	151.286	0.425235	0.156347	0.000704437	0.00628009	Up	0610010K14Rik
ENSMUSG00000020832	880.244	0.233082	0.0968603	0.00518622	0.0296137	Up	Eral1
ENSMUSG00000020834	150.531	-0.00517094	0.127464	0.949327	0.97375	NS	Dhrs13
ENSMUSG00000020836	16239.5	0.102358	0.0585599	0.0601379	0.178711	NS	Coro6
ENSMUSG00000020838	14.9654	0.0397064	0.171509	0.318753	0.542028	NS	Slc6a4
ENSMUSG00000020839	11.9749	-0.0650208	0.181648	0.145487	0.329148	NS	Tmigd1
ENSMUSG00000020840	1399.56	0.0256658	0.0609461	0.653315	0.812813	NS	Blmh
ENSMUSG00000020841	9324.06	-0.163307	0.0394704	2.94978e-05	0.000461044	Down	Cpd
ENSMUSG00000020843	480.993	-0.0387243	0.159028	0.557746	0.750884	NS	Timm22
ENSMUSG00000020844	658.221	0.0514848	0.125896	0.557957	0.750962	NS	Nxn
ENSMUSG00000020846	3675.09	-0.589902	0.17808	5.516e-05	0.000767434	Down	Rflnb
ENSMUSG00000020847	188.945	-0.0241856	0.136232	0.770328	0.87836	NS	Rph3al
ENSMUSG00000020848	37.2949	0.0209442	0.15924	0.723458	0.852331	NS	Doc2b
ENSMUSG00000020849	12944	0.0312217	0.0563233	0.560625	0.753105	NS	Ywhae
ENSMUSG00000020850	14890.2	0.187528	0.0390376	7.71351e-07	2.08245e-05	Up	Prpf8
ENSMUSG00000020857	9251.16	-0.0775437	0.0834318	0.239611	0.453654	NS	Nme2
ENSMUSG00000020859	14902.7	-0.0917947	0.0614036	0.106718	0.266016	NS	Spag9
ENSMUSG00000020863	2281.02	0.157713	0.174696	0.116475	0.282168	NS	Luc7l3
ENSMUSG00000020864	4986.73	-0.071952	0.0530186	0.15184	0.338209	NS	Ankrd40
ENSMUSG00000020865	170.884	-0.444661	0.181627	0.00134513	0.0104844	Down	Abcc3
ENSMUSG00000020866	2123.8	-0.0240558	0.11484	0.777508	0.88305	NS	Cacna1g
ENSMUSG00000020867	14.2887	0.0186428	0.167055	0.610718	0.786391	NS	Spata20
ENSMUSG00000020868	828.701	-0.187523	0.104589	0.0292442	0.106705	NS	Xylt2
ENSMUSG00000020869	1946.35	-0.239853	0.0846513	0.00144051	0.0110691	Down	Lrrc59
ENSMUSG00000020873	1019.53	-0.154703	0.0713645	0.0164693	0.0702574	NS	Slc35b1
ENSMUSG00000020876	741.378	-0.095879	0.0703946	0.133156	0.309845	NS	Snx11
ENSMUSG00000020877	317.577	0.298355	0.128862	0.00396052	0.0240215	Up	Scrn2
ENSMUSG00000020882	461.476	-0.439192	0.140177	0.000186104	0.0021328	Down	Cacnb1
ENSMUSG00000020883	4384.02	-0.00601874	0.067038	0.892791	0.945361	NS	Fbxl20
ENSMUSG00000020886	563.637	-0.208914	0.216668	0.0629242	0.184822	NS	Dlg4
ENSMUSG00000020888	397.975	0.137202	0.0947787	0.0842846	0.226797	NS	Dvl2
ENSMUSG00000020889	7625.36	0.51652	0.20413	0.000792147	0.00685812	Up	Nr1d1
ENSMUSG00000020890	9.96117	0.0369715	0.17361	0.173617	0.369617	NS	Gucy2e
ENSMUSG00000020891	16.8181	-0.00189949	0.167704	0.93422	0.966469	NS	Alox8
ENSMUSG00000020892	7.19142	0.017268	0.167605	0.603064	0.780912	NS	Aloxe3
ENSMUSG00000020893	2627.16	0.0787753	0.158528	0.349504	0.572262	NS	Per1
ENSMUSG00000020894	2798.85	0.143795	0.0615555	0.0119275	0.0553153	NS	Vamp2
ENSMUSG00000020895	90.4397	0.0885913	0.154499	0.315042	0.538522	NS	Tmem107
ENSMUSG00000020897	37.3847	-0.600336	0.613621	0.00795045	0.0407423	Down	Aurkb
ENSMUSG00000020898	1014.81	-0.0166012	0.0689814	0.791806	0.890684	NS	Ctc1
ENSMUSG00000020899	1149.05	0.38914	0.0827281	3.96879e-07	1.22385e-05	Up	Pfas
ENSMUSG00000020900	3766.14	-0.600735	0.122091	5.85038e-08	2.46994e-06	Down	Myh10
ENSMUSG00000020901	118.62	0.00536245	0.133367	0.946577	0.972321	NS	Pik3r5
ENSMUSG00000020902	9036.15	0.261632	0.1038	0.0031921	0.0204529	Up	Ntn1
ENSMUSG00000020903	661.166	-0.0500537	0.0839942	0.484798	0.693493	NS	Stx8
ENSMUSG00000020905	191.999	-0.100866	0.146624	0.271632	0.490885	NS	Usp43
ENSMUSG00000020910	315.035	0.222528	0.126594	0.0232718	0.0905478	NS	Adprm
ENSMUSG00000020911	8.76531	0.0206376	0.170273	0.338635	0.562723	NS	Krt19
ENSMUSG00000020914	421.933	-1.65912	0.368739	2.92745e-07	9.53661e-06	Down	Top2a
ENSMUSG00000020917	2343.05	-0.0938813	0.0534804	0.0633912	0.185823	NS	Acly
ENSMUSG00000020918	1065.54	-0.104289	0.0749077	0.119863	0.287656	NS	Kat2a
ENSMUSG00000020919	4371.88	0.259839	0.0710175	7.74848e-05	0.00102283	Up	Stat5b
ENSMUSG00000020921	393.597	0.0707241	0.108411	0.389034	0.610305	NS	Tmem101
ENSMUSG00000020922	1469.17	-0.00658798	0.164275	0.868554	0.934104	NS	Lsm12
ENSMUSG00000020923	2809.85	-0.0744684	0.0766342	0.269941	0.488661	NS	Ubtf
ENSMUSG00000020925	645.006	0.0412807	0.0803743	0.561589	0.753566	NS	Ccdc43
ENSMUSG00000020926	645.09	0.443683	0.196495	0.00212422	0.0150332	Up	Adam11
ENSMUSG00000020928	405.138	0.100074	0.142454	0.281248	0.502199	NS	Higd1b
ENSMUSG00000020929	1595.98	0.0354292	0.0672342	0.565923	0.755799	NS	Eftud2
ENSMUSG00000020935	1402.54	0.0879626	0.0999866	0.281114	0.502021	NS	Dcakd
ENSMUSG00000020936	3621.9	-0.157986	0.0601615	0.00485781	0.0281321	Down	Nmt1
ENSMUSG00000020937	908.62	-0.177488	0.144542	0.0773018	0.213484	NS	Plcd3
ENSMUSG00000020941	481.645	-0.147499	0.102336	0.0782404	0.215425	NS	Map3k14
ENSMUSG00000020946	2481.01	-0.238189	0.117834	0.0125671	0.0573069	NS	Gosr2
ENSMUSG00000020948	1560.35	0.0397967	0.0846377	0.589437	0.771768	NS	Klhl28
ENSMUSG00000020949	3657.75	0.157316	0.106881	0.0690417	0.197577	NS	Fkbp3
ENSMUSG00000020952	1545.74	-0.148834	0.0813201	0.0371783	0.126558	NS	Scfd1
ENSMUSG00000020953	13.0636	0.0460827	0.176611	0.115623	0.281074	NS	Coch
ENSMUSG00000020954	6822.01	-0.0988931	0.0648395	0.0962688	0.247665	NS	Strn3
ENSMUSG00000020955	1118.61	0.136519	0.105577	0.113613	0.277686	NS	Ap4s1
ENSMUSG00000020956	262.569	0.0453861	0.104875	0.587833	0.770681	NS	Dtd2
ENSMUSG00000020961	840.952	0.107714	0.147243	0.244328	0.459276	NS	Ston2
ENSMUSG00000020962	3116.07	0.0423254	0.0690181	0.498811	0.705665	NS	Gtf2a1
ENSMUSG00000020964	5079.28	-0.123657	0.114407	0.163163	0.354823	NS	Sel1l
ENSMUSG00000020973	131.867	0.0834017	0.142691	0.351703	0.573858	NS	Dnaaf2
ENSMUSG00000020974	48.2889	-0.0660684	0.160071	0.390851	0.612086	NS	Pole2
ENSMUSG00000020978	3801.23	0.0244841	0.0850522	0.749832	0.865964	NS	Klhdc2
ENSMUSG00000020982	1662.43	0.00993244	0.073861	0.882386	0.940717	NS	Nemf
ENSMUSG00000020986	3360.07	0.0171824	0.0548386	0.727747	0.854187	NS	Sec23a
ENSMUSG00000020988	2303.86	0.358949	0.0831805	2.8555e-06	6.41484e-05	Up	L2hgdh
ENSMUSG00000020990	761.505	-0.0165153	0.139308	0.836097	0.915414	NS	Cdkl1
ENSMUSG00000020993	893.353	-0.0336881	0.0895872	0.654407	0.8133	NS	Trappc6b
ENSMUSG00000020994	1431.79	0.036361	0.0805662	0.613014	0.787755	NS	Pnn
ENSMUSG00000021000	3044.21	0.384611	0.0817031	4.24826e-07	1.29225e-05	Up	Mia2
ENSMUSG00000021003	918.262	-0.183264	0.0772245	0.00808223	0.0412097	Down	Galc
ENSMUSG00000021007	333.145	0.201752	0.125574	0.0363556	0.124682	NS	Spata7
ENSMUSG00000021009	3098.78	-0.207282	0.0862273	0.00603842	0.0332023	Down	Ptpn21
ENSMUSG00000021010	20.288	-0.0937865	0.19111	0.147842	0.332379	NS	Npas3
ENSMUSG00000021012	2615.55	-0.0566367	0.0671811	0.358308	0.579891	NS	Zc3h14
ENSMUSG00000021013	219.638	-0.0194881	0.112031	0.81697	0.905213	NS	Ttc8
ENSMUSG00000021018	174.326	0.0428093	0.130385	0.612986	0.787755	NS	Polr2h
ENSMUSG00000021022	823.493	-0.0182169	0.083151	0.797886	0.894783	NS	Ppp2r3c
ENSMUSG00000021023	443.384	-0.0399737	0.0821647	0.57859	0.765052	NS	Prorp
ENSMUSG00000021024	3452.76	-0.0771387	0.0593014	0.167901	0.361476	NS	Psma6
ENSMUSG00000021025	1244.79	0.125745	0.109902	0.15378	0.341135	NS	Nfkbia
ENSMUSG00000021027	11064.8	0.171365	0.051323	0.000444481	0.00431899	Up	Ralgapa1
ENSMUSG00000021028	328.17	0.0828702	0.101071	0.313068	0.536504	NS	Mbip
ENSMUSG00000021032	4.73089	0.000170017	0.167228	0.998481	0.999219	NS	Ngb
ENSMUSG00000021033	1226.03	0.0867265	0.0898998	0.254997	0.47101	NS	Gstz1
ENSMUSG00000021036	1430.4	-0.215051	0.0746841	0.00150383	0.0114301	Down	Sptlc2
ENSMUSG00000021037	2382.32	0.105798	0.0638544	0.0732951	0.205978	NS	Ahsa1
ENSMUSG00000021038	1428.11	0.0374974	0.0716748	0.557852	0.750954	NS	Vipas39
ENSMUSG00000021039	1711.69	0.0715464	0.0774337	0.297528	0.520328	NS	Snw1
ENSMUSG00000021040	586.62	-0.11788	0.0718285	0.0695295	0.198548	NS	Slirp
ENSMUSG00000021044	1597.06	0.228135	0.0763009	0.000965783	0.00806209	Up	Adck1
ENSMUSG00000021047	220.267	-0.19675	0.170207	0.0676137	0.194552	NS	Nova1
ENSMUSG00000021048	1387.7	-0.0630946	0.0593269	0.253672	0.469612	NS	Mthfd1
ENSMUSG00000021051	2972.66	0.16232	0.0532214	0.00128364	0.0100959	Up	Ppp2r5e
ENSMUSG00000021054	1608.49	0.147788	0.0505719	0.00210659	0.0149373	Up	Sgpp1
ENSMUSG00000021057	280.64	-0.0881399	0.187032	0.17128	0.366562	NS	Akap5
ENSMUSG00000021061	16940	0.0936967	0.0434309	0.0252204	0.0959197	NS	Sptb
ENSMUSG00000021062	63.5195	-0.9577	0.35172	0.000272168	0.00293375	Down	Rab15
ENSMUSG00000021065	1474.87	-0.0900792	0.0858151	0.222727	0.432444	NS	Fut8
ENSMUSG00000021066	443.824	-0.243899	0.0917378	0.00231039	0.0160265	Down	Atl1
ENSMUSG00000021067	1711.29	-0.0395826	0.0751041	0.557277	0.750803	NS	Sav1
ENSMUSG00000021068	2411.41	-0.219479	0.101425	0.00990902	0.0480949	Down	Nin
ENSMUSG00000021069	309.224	-0.17234	0.115119	0.0571544	0.172743	NS	Pygl
ENSMUSG00000021070	28.8844	-0.092769	0.185721	0.184016	0.382918	NS	Bdkrb2
ENSMUSG00000021072	3441.55	-0.27638	0.157621	0.0144715	0.0638486	NS	Tmx1
ENSMUSG00000021076	2021.48	0.0490735	0.0611153	0.387261	0.608778	NS	Actr10
ENSMUSG00000021079	465.182	-0.0172373	0.0751774	0.797419	0.89443	NS	Timm9
ENSMUSG00000021087	133.362	-0.0365661	0.131878	0.664958	0.81949	NS	Rtn1
ENSMUSG00000021090	13.1421	0.0223407	0.165886	0.605752	0.782844	NS	Lrrc9
ENSMUSG00000021091	884.317	-1.02655	0.303527	3.24237e-05	0.000501441	Down	Serpina3n
ENSMUSG00000021094	938.926	0.401482	0.118505	9.38056e-05	0.00119247	Up	Dhrs7
ENSMUSG00000021096	8560.22	-0.081166	0.0498155	0.087934	0.233537	NS	Ppm1a
ENSMUSG00000021097	249.876	0.111704	0.195815	0.145485	0.329148	NS	Clmn
ENSMUSG00000021098	13.2852	0.0309957	0.169538	0.406665	0.626413	NS	4930447C04Rik
ENSMUSG00000021102	1770.38	0.10642	0.0939547	0.178936	0.376514	NS	Glrx5
ENSMUSG00000021103	588.807	0.00796604	0.0923202	0.919344	0.959082	NS	Mnat1
ENSMUSG00000021108	2291.95	-0.066836	0.0729767	0.308985	0.531936	NS	Prkch
ENSMUSG00000021109	7064.88	-0.391382	0.139065	0.000484878	0.00461687	Down	Hif1a
ENSMUSG00000021111	3350.57	-0.0258042	0.057355	0.633578	0.801918	NS	Papola
ENSMUSG00000021112	1721.58	-0.143184	0.161973	0.147261	0.331425	NS	Pals1
ENSMUSG00000021113	994.995	0.0324593	0.0972584	0.68663	0.832227	NS	Snapc1
ENSMUSG00000021114	2661.31	-0.15071	0.0650822	0.0119103	0.0552532	NS	Atp6v1d
ENSMUSG00000021115	440.322	0.0475208	0.114745	0.577398	0.764245	NS	Vrk1
ENSMUSG00000021116	1801.78	-0.0897298	0.0525427	0.071151	0.201766	NS	Eif2s1
ENSMUSG00000021118	7.72671	-0.0504151	0.177266	0.142369	0.32438	NS	Plek2
ENSMUSG00000021120	228.547	0.232355	0.142757	0.0265693	0.0995046	NS	Pigh
ENSMUSG00000021123	10.238	-0.0212587	0.167317	0.565274	0.755475	NS	Rdh12
ENSMUSG00000021124	1281.78	0.05573	0.0811043	0.428939	0.646953	NS	Vti1b
ENSMUSG00000021127	4539.23	-0.121828	0.0980196	0.132603	0.309095	NS	Zfp36l1
ENSMUSG00000021130	370.546	-0.283058	0.229629	0.0295697	0.107541	NS	Galnt16
ENSMUSG00000021131	684.653	-0.0936972	0.0760168	0.167159	0.36076	NS	Erh
ENSMUSG00000021133	7884.15	0.283257	0.0489272	1.77808e-09	1.25594e-07	Up	Susd6
ENSMUSG00000021134	5126.6	0.129871	0.0815914	0.0710617	0.201591	NS	Srsf5
ENSMUSG00000021136	233.614	0.0248989	0.165317	0.59492	0.775835	NS	Smoc1
ENSMUSG00000021139	116.638	-0.0787117	0.170964	0.286651	0.508019	NS	S2bpcox16
ENSMUSG00000021140	9617.39	-0.057411	0.0585779	0.29581	0.518806	NS	Pcnx1
ENSMUSG00000021143	2326.98	0.0652212	0.103628	0.432889	0.65084	NS	Pacs2
ENSMUSG00000021144	2128.13	-0.107521	0.0784987	0.121739	0.290785	NS	Mta1
ENSMUSG00000021147	3162.43	-0.0823797	0.071481	0.203458	0.408696	NS	Wdr37
ENSMUSG00000021149	1759.01	-0.239349	0.0999727	0.00477971	0.0278223	Down	Gtpbp4
ENSMUSG00000021156	4024.86	-0.115851	0.132837	0.198826	0.402578	NS	Zmynd11
ENSMUSG00000021171	2817.93	0.242735	0.172885	0.0338018	0.11852	NS	Esyt2
ENSMUSG00000021175	11.9904	-0.0376951	0.171219	0.324439	0.54849	NS	Cdca7l
ENSMUSG00000021176	12.0465	-0.152453	0.27269	0.0146352	0.0644546	NS	Efcab11
ENSMUSG00000021177	469.438	0.00702493	0.0920263	0.935991	0.967231	NS	Tdp1
ENSMUSG00000021178	2855.25	-0.166723	0.0760172	0.01432	0.0633896	NS	Psmc1
ENSMUSG00000021179	770.84	0.0529889	0.0792926	0.456173	0.671412	NS	Nrde2
ENSMUSG00000021180	840.535	0.589009	0.166095	2.97041e-05	0.000463283	Up	Rps6ka5
ENSMUSG00000021182	1165.52	-0.162332	0.0926801	0.0396807	0.132356	NS	Ccdc88c
ENSMUSG00000021185	1706.61	0.632709	0.12985	8.74779e-08	3.46422e-06	Up	Dglucy
ENSMUSG00000021186	2106.26	-0.342914	0.18967	0.00850242	0.0427951	Down	Fbln5
ENSMUSG00000021187	33.7068	0.0554805	0.168197	0.371711	0.593542	NS	Tc2n
ENSMUSG00000021188	6439.49	-0.0410853	0.118252	0.643381	0.808016	NS	Trip11
ENSMUSG00000021189	927.07	0.0835237	0.077534	0.226015	0.436521	NS	Atxn3
ENSMUSG00000021190	2869.5	-0.040102	0.0715291	0.533951	0.733228	NS	Lgmn
ENSMUSG00000021192	1516.89	-0.00697715	0.0592088	0.899342	0.948946	NS	Golga5
ENSMUSG00000021193	2509.46	0.166003	0.063583	0.004893	0.0282468	Up	Pitrm1
ENSMUSG00000021196	4123.16	-0.617869	0.181271	4.55997e-05	0.000659163	Down	Pfkp
ENSMUSG00000021198	11.3424	-0.0724733	0.190243	0.030026	0.108893	NS	Unc79
ENSMUSG00000021200	25616.1	0.119258	0.0850248	0.0970098	0.248608	NS	Asb2
ENSMUSG00000021203	294.338	-0.368371	0.156983	0.00238539	0.0164073	Down	Otub2
ENSMUSG00000021209	39.5775	0.134109	0.183629	0.155038	0.343148	NS	Ppp4r4
ENSMUSG00000021213	23.2355	0.0304253	0.164456	0.554723	0.748814	NS	Akr1c13
ENSMUSG00000021215	671.712	-0.320339	0.119107	0.00129057	0.010145	Down	Net1
ENSMUSG00000021217	404.853	-0.291183	0.120459	0.00319518	0.0204547	Down	Tshz3
ENSMUSG00000021218	5464.06	-0.110205	0.0421729	0.00662055	0.0356036	Down	Gdi2
ENSMUSG00000021219	629.113	-0.0334323	0.113119	0.692151	0.83553	NS	Rgs6
ENSMUSG00000021221	718.579	0.189068	0.0965063	0.0207062	0.0833241	NS	Dpf3
ENSMUSG00000021222	441.656	0.322264	0.127867	0.00201825	0.0144153	Up	Dcaf4
ENSMUSG00000021223	1762.63	-0.719588	0.173712	1.93409e-06	4.62044e-05	Down	Papln
ENSMUSG00000021224	1198.71	-0.109719	0.0718215	0.0907122	0.238288	NS	Numb
ENSMUSG00000021226	4013.46	0.47068	0.0621659	5.03069e-15	1.27433e-12	Up	Acot2
ENSMUSG00000021228	37.117	0.0704084	0.181941	0.17316	0.368942	NS	Acot3
ENSMUSG00000021234	421.09	-0.0105061	0.124835	0.899936	0.949232	NS	Fam161b
ENSMUSG00000021235	1535.58	0.0166343	0.0759171	0.807721	0.900091	NS	Coq6
ENSMUSG00000021236	7621.19	0.617048	0.181164	5.09233e-05	0.000719153	Up	Entpd5
ENSMUSG00000021238	11307.5	0.36632	0.112533	0.000166573	0.00195158	Up	Aldh6a1
ENSMUSG00000021240	499.81	0.118899	0.0919203	0.127347	0.300414	NS	Abcd4
ENSMUSG00000021241	740.212	-0.0172632	0.0929311	0.822475	0.908352	NS	Isca2
ENSMUSG00000021242	1967.57	-0.0837777	0.0658782	0.167855	0.361476	NS	Npc2
ENSMUSG00000021243	435.07	0.190125	0.104718	0.0276041	0.102374	NS	Fcf1
ENSMUSG00000021244	4083.97	-0.0254547	0.071094	0.691761	0.835527	NS	Ylpm1
ENSMUSG00000021245	1122.12	0.110561	0.0778841	0.109032	0.270134	NS	Mlh3
ENSMUSG00000021248	6566.56	-0.010974	0.0481638	0.816649	0.905115	NS	Tmed10
ENSMUSG00000021250	118.212	-0.0360162	0.160367	0.563919	0.754494	NS	Fos
ENSMUSG00000021252	280.584	0.0276851	0.104455	0.738792	0.86084	NS	Erg28
ENSMUSG00000021253	2189.41	-0.164426	0.188456	0.108251	0.268793	NS	Tgfb3
ENSMUSG00000021254	1573.08	0.0132232	0.0562624	0.804602	0.8986	NS	Gpatch2l
ENSMUSG00000021255	1501.98	0.110459	0.167921	0.221532	0.430839	NS	Esrrb
ENSMUSG00000021256	1013.12	-0.555858	0.142249	7.65125e-06	0.000147522	Down	Vash1
ENSMUSG00000021257	407.026	0.197142	0.0884994	0.0103041	0.0496026	Up	Angel1
ENSMUSG00000021258	1151.82	-0.0101299	0.0682875	0.869378	0.934306	NS	Ccnk
ENSMUSG00000021259	32.9058	0.0314759	0.158607	0.622803	0.794497	NS	Cyp46a1
ENSMUSG00000021260	329.901	-0.062714	0.142157	0.464921	0.678904	NS	Hhipl1
ENSMUSG00000021262	679.93	-0.29042	0.108579	0.00154054	0.0116536	Down	Evl
ENSMUSG00000021263	11.1639	0.0660294	0.184291	0.0896336	0.236469	NS	Degs2
ENSMUSG00000021264	2980.74	0.0550144	0.0571608	0.302607	0.525644	NS	Yy1
ENSMUSG00000021265	392.989	0.159518	0.178008	0.117708	0.284154	NS	Slc25a29
ENSMUSG00000021266	1217.42	0.0661739	0.103585	0.436659	0.654098	NS	Wars1
ENSMUSG00000021270	4977.6	-0.276691	0.197755	0.0253709	0.0962927	NS	Hsp90aa1
ENSMUSG00000021271	835.946	0.187845	0.084309	0.0113091	0.0532373	NS	Zfp839
ENSMUSG00000021273	1000.07	0.490144	0.235704	0.00263035	0.0176542	Up	Fdft1
ENSMUSG00000021275	1146.29	-0.0442649	0.0912656	0.565389	0.755475	NS	Tecpr2
ENSMUSG00000021276	430.039	-0.0495983	0.157056	0.489042	0.697625	NS	Cinp
ENSMUSG00000021277	1130.95	-0.0525357	0.165085	0.414398	0.633211	NS	Traf3
ENSMUSG00000021279	9464.78	-0.0816313	0.0732075	0.212607	0.420271	NS	Cdc42bpb
ENSMUSG00000021280	205.763	0.0429044	0.127974	0.617426	0.790476	NS	Exoc3l4
ENSMUSG00000021281	2334.53	0.0822395	0.137537	0.369833	0.591716	NS	Tnfaip2
ENSMUSG00000021282	5436.29	-0.0660173	0.161959	0.380009	0.602276	NS	Eif5
ENSMUSG00000021285	1693.39	-0.0349171	0.0649779	0.56007	0.752771	NS	Ppp1r13b
ENSMUSG00000021286	687.203	0.520624	0.146133	3.29144e-05	0.00050796	Up	Zfyve21
ENSMUSG00000021287	63.473	-0.0631265	0.153793	0.437721	0.654954	NS	Xrcc3
ENSMUSG00000021288	4808.2	-0.0863388	0.0687053	0.166923	0.360387	NS	Klc1
ENSMUSG00000021290	2759.2	-0.2848	0.120289	0.00374673	0.0230515	Down	Atp5mj
ENSMUSG00000021294	2055.67	-0.00940021	0.0835561	0.895295	0.946784	NS	Kif26a
ENSMUSG00000021298	27.5972	0.017452	0.157502	0.776322	0.882113	NS	Gpr132
ENSMUSG00000021301	15.2957	-0.0283351	0.169753	0.39483	0.616062	NS	Hecw1
ENSMUSG00000021302	1179.15	-0.0107198	0.0909591	0.888385	0.942951	NS	Ggps1
ENSMUSG00000021303	8.09216	-0.0258081	0.168402	0.478455	0.689366	NS	Gng4
ENSMUSG00000021306	456.934	0.19246	0.128429	0.0473778	0.150373	NS	Gpr137b
ENSMUSG00000021311	9300.32	0.411828	0.145457	0.000605684	0.00555475	Up	Mtr
ENSMUSG00000021313	368104	0.113807	0.0842328	0.406624	0.626413	NS	Ryr2
ENSMUSG00000021314	96.4802	0.0198181	0.151421	0.77903	0.883823	NS	Amph
ENSMUSG00000021318	529.212	0.00995076	0.0977552	0.942659	0.970536	NS	Gli3
ENSMUSG00000021319	16.7734	-0.00172125	0.158916	0.972691	0.986524	NS	Sfrp4
ENSMUSG00000021322	143.867	-0.252678	0.159621	0.0239746	0.0924985	NS	Aoah
ENSMUSG00000021326	604.405	0.161175	0.113538	0.0720603	0.203265	NS	Trim27
ENSMUSG00000021327	3585.46	0.0584892	0.0743864	0.374162	0.595833	NS	Zkscan3
ENSMUSG00000021338	489.158	0.0334019	0.109556	0.69216	0.83553	NS	Carmil1
ENSMUSG00000021339	8861.87	0.12185	0.0805548	0.0876133	0.23302	NS	Mrs2
ENSMUSG00000021340	264.899	0.0436903	0.111114	0.609332	0.785534	NS	Gpld1
ENSMUSG00000021356	80.5223	0.0463524	0.148843	0.557503	0.750884	NS	Irf4
ENSMUSG00000021357	1658.5	0.00966302	0.0569623	0.901654	0.950092	NS	Exoc2
ENSMUSG00000021359	6.8482	-0.00511464	0.167674	0.847034	0.922302	NS	Tfap2a
ENSMUSG00000021360	554.704	-0.0309326	0.130858	0.712624	0.847115	NS	Gcnt2
ENSMUSG00000021361	1960.07	-0.0159374	0.0820819	0.823782	0.909043	NS	Tmem14c
ENSMUSG00000021365	2529.05	-0.183683	0.162169	0.0791935	0.217347	NS	Nedd9
ENSMUSG00000021366	4070.2	-0.115891	0.0553146	0.0288892	0.105687	NS	Hivep1
ENSMUSG00000021367	295.542	0.00135655	0.112449	0.988603	0.994492	NS	Edn1
ENSMUSG00000021368	420.275	-0.00342763	0.0996275	0.965452	0.982709	NS	Tbc1d7
ENSMUSG00000021371	4946.7	0.0956381	0.0422938	0.0193757	0.0793609	NS	Mcur1
ENSMUSG00000021373	6790.86	0.146896	0.0588031	0.00759569	0.0394193	Up	Cap2
ENSMUSG00000021374	3450.43	0.143668	0.0617985	0.0123827	0.0567103	NS	Nup153
ENSMUSG00000021375	10038.9	-0.115256	0.0575491	0.0323632	0.114767	NS	Kif13a
ENSMUSG00000021376	144.995	-0.0960126	0.12361	0.285467	0.50696	NS	Tpmt
ENSMUSG00000021377	1573.67	-0.0243591	0.088001	0.744112	0.863215	NS	Dek
ENSMUSG00000021379	46.3587	-0.125414	0.212207	0.097627	0.249708	NS	Id4
ENSMUSG00000021384	41.3764	-0.0290281	0.152999	0.67891	0.827695	NS	Susd3
ENSMUSG00000021385	704.187	-0.0229279	0.0767512	0.740905	0.862071	NS	Ippk
ENSMUSG00000021388	1988.49	-0.668118	0.305331	0.00133839	0.010465	Down	Aspn
ENSMUSG00000021390	6003.49	0.0726019	0.14309	0.402885	0.623189	NS	Ogn
ENSMUSG00000021391	100.482	-0.17543	0.184095	0.0947446	0.245371	NS	Cenpp
ENSMUSG00000021392	1066.19	0.0173512	0.133024	0.837596	0.916015	NS	Nol8
ENSMUSG00000021395	3725.95	-0.060299	0.0544691	0.245347	0.460188	NS	Spin1
ENSMUSG00000021396	7.55151	-0.049931	0.175856	0.195283	0.398043	NS	Nxnl2
ENSMUSG00000021400	1017.6	0.151038	0.093649	0.0604342	0.179385	NS	Wrnip1
ENSMUSG00000021403	6.82811	-0.0291088	0.171036	0.301516	0.524665	NS	Serpinb9b
ENSMUSG00000021408	774.516	-0.0937108	0.0832596	0.193258	0.395343	NS	Ripk1
ENSMUSG00000021411	516.754	-0.0264619	0.136303	0.745617	0.864132	NS	Pxdc1
ENSMUSG00000021413	3091.34	0.147887	0.0746882	0.0277009	0.10256	NS	Prpf4b
ENSMUSG00000021414	8.9545	-0.0474192	0.173039	0.281755	0.502856	NS	Fam217a
ENSMUSG00000021417	3492.62	0.117188	0.0743911	0.0789844	0.216986	NS	Eci2
ENSMUSG00000021418	169.301	0.0894483	0.143989	0.34122	0.565168	NS	Rpp40
ENSMUSG00000021420	2228.85	0.178807	0.0764651	0.0092334	0.0455837	Up	Fars2
ENSMUSG00000021423	147.506	-0.102876	0.172782	0.227872	0.438722	NS	Ly86
ENSMUSG00000021427	4109.23	0.017914	0.0646053	0.76553	0.875743	NS	Ssr1
ENSMUSG00000021428	546.595	-0.0416585	0.0769638	0.544757	0.741896	NS	Riok1
ENSMUSG00000021431	1166.25	0.104387	0.0873768	0.164465	0.356758	NS	Snrnp48
ENSMUSG00000021432	317.232	-0.217845	0.134835	0.0314055	0.112427	NS	Slc35b3
ENSMUSG00000021448	110.921	-0.326893	0.195142	0.0118632	0.0550926	NS	Shc3
ENSMUSG00000021451	2448.06	0.0336176	0.0563136	0.52759	0.728716	NS	Sema4d
ENSMUSG00000021453	268.28	-1.25834	0.266615	1.13558e-07	4.27794e-06	Down	Gadd45g
ENSMUSG00000021456	619.095	0.611684	0.151417	4.12874e-06	8.65328e-05	Up	Fbp2
ENSMUSG00000021457	2348.11	-0.379668	0.0679415	3.69567e-09	2.35051e-07	Down	Syk
ENSMUSG00000021458	10908.7	-0.256869	0.173583	0.0266556	0.0998023	NS	Aopep
ENSMUSG00000021460	2986.75	0.198324	0.0605337	0.000472207	0.00452987	Up	Auh
ENSMUSG00000021461	419.737	0.426392	0.120928	5.07998e-05	0.000718834	Up	Fancc
ENSMUSG00000021464	154.712	0.0632578	0.131219	0.471642	0.684924	NS	Ror2
ENSMUSG00000021466	1523.61	0.132833	0.116505	0.138658	0.31858	NS	Ptch1
ENSMUSG00000021468	932.053	0.0349554	0.0811162	0.627376	0.79756	NS	Sptlc1
ENSMUSG00000021469	16.6403	0.00572537	0.164209	0.893654	0.94567	NS	Msx2
ENSMUSG00000021470	1183.25	0.00672673	0.0782079	0.923738	0.961043	NS	Ercc6l2
ENSMUSG00000021474	614.459	0.0738332	0.112212	0.398677	0.619692	NS	Sfxn1
ENSMUSG00000021476	1772.91	-0.218267	0.131992	0.0285544	0.104854	NS	Habp4
ENSMUSG00000021477	4578.45	-0.0561597	0.102029	0.491653	0.699261	NS	Ctsl
ENSMUSG00000021478	19.4199	-0.107406	0.208001	0.0735819	0.206468	NS	Drd1
ENSMUSG00000021481	1540.77	0.151471	0.21093	0.106779	0.266123	NS	Zfp346
ENSMUSG00000021482	2642.74	0.228834	0.0703886	0.000408679	0.00406246	Up	Prxl2c
ENSMUSG00000021483	166.538	0.213279	0.198246	0.0597532	0.177927	NS	Cdk20
ENSMUSG00000021484	4991.19	0.172434	0.0488234	0.000237035	0.00261058	Up	Lman2
ENSMUSG00000021485	17.4787	-1.86879	0.465611	2.68526e-06	6.08824e-05	Down	Mxd3
ENSMUSG00000021486	1160.58	-0.385486	0.11348	9.77918e-05	0.00123539	Down	Prelid1
ENSMUSG00000021488	12057.4	-0.0661317	0.0502121	0.16602	0.359072	NS	Nsd1
ENSMUSG00000021493	1355.05	-0.168962	0.0962298	0.0370317	0.126234	NS	Pdlim7
ENSMUSG00000021494	473.045	0.256961	0.0929515	0.00157881	0.0118832	Up	Ddx41
ENSMUSG00000021495	2082.41	0.167244	0.0790511	0.018779	0.0775875	NS	Fam193b
ENSMUSG00000021496	229.849	0.0979991	0.135572	0.285619	0.507107	NS	Pcbd2
ENSMUSG00000021497	1444.09	0.183291	0.0650194	0.0022575	0.0157639	Up	Txndc15
ENSMUSG00000021499	17.2508	-0.104663	0.193866	0.149823	0.334989	NS	Catsper3
ENSMUSG00000021500	2514.61	0.0215969	0.0722702	0.741306	0.862264	NS	Ddx46
ENSMUSG00000021501	413.94	-0.056898	0.085009	0.439981	0.656797	NS	Caml
ENSMUSG00000021504	482.215	0.0684009	0.0997039	0.400795	0.621418	NS	B4galt7
ENSMUSG00000021508	667.424	0.081396	0.162545	0.341353	0.565215	NS	Cxcl14
ENSMUSG00000021510	608.242	0.0072142	0.0948891	0.927725	0.96292	NS	Zfp729a
ENSMUSG00000021514	1374.78	0.0176484	0.0576863	0.745924	0.864147	NS	Zfp369
ENSMUSG00000021518	3069.41	-0.110927	0.128248	0.216402	0.424641	NS	Ptdss1
ENSMUSG00000021519	1038	0.0899107	0.0870967	0.257083	0.473494	NS	Mterf3
ENSMUSG00000021520	5490.36	0.0562855	0.107831	0.505448	0.71083	NS	Uqcrb
ENSMUSG00000021532	306.283	0.156034	0.134988	0.109902	0.271466	NS	Fastkd3
ENSMUSG00000021536	52.4171	-0.0259851	0.161539	0.641024	0.807051	NS	Adcy2
ENSMUSG00000021537	611.897	0.00974573	0.101005	0.904922	0.951501	NS	Cetn3
ENSMUSG00000021540	4327.53	-0.0846283	0.103282	0.301214	0.524465	NS	Smad5
ENSMUSG00000021546	6663.01	-0.0499179	0.0651145	0.393693	0.615154	NS	Hnrnpk
ENSMUSG00000021548	769.246	0.398137	0.132435	0.000363556	0.00369134	Up	Ccnh
ENSMUSG00000021549	2530.43	-0.0923701	0.055295	0.075783	0.210672	NS	Rasa1
ENSMUSG00000021550	906.433	0.174793	0.0637183	0.0030948	0.0199863	Up	Qng1
ENSMUSG00000021552	353.012	0.22413	0.0980029	0.00734699	0.0384135	Up	Gkap1
ENSMUSG00000021555	2233.71	0.0760509	0.0653198	0.20901	0.415812	NS	Naa35
ENSMUSG00000021556	549.625	-0.0329904	0.139508	0.685197	0.831427	NS	Golm1
ENSMUSG00000021557	6666.98	0.183885	0.101533	0.0300655	0.108986	NS	Agtpbp1
ENSMUSG00000021557	6666.98	0.183885	0.101533	0.0300655	0.108986	NS	Agtpbp1
ENSMUSG00000021559	4933.91	0.281588	0.100742	0.00118234	0.00951564	Up	Dapk1
ENSMUSG00000021567	313.535	-0.64543	0.284977	0.00118376	0.00951934	Down	Nkd2
ENSMUSG00000021569	27.958	-0.211048	0.375322	0.0175188	0.0734969	NS	Trip13
ENSMUSG00000021572	64.314	-0.0971035	0.178141	0.22316	0.433056	NS	Cep72
ENSMUSG00000021573	1138.43	0.478148	0.153812	0.000185658	0.002131	Up	Tppp
ENSMUSG00000021575	285.062	0.349137	0.217633	0.0115838	0.0541658	NS	Ahrr
ENSMUSG00000021576	996.957	-0.0685151	0.0753057	0.30849	0.531714	NS	Pdcd6
ENSMUSG00000021577	51807.4	0.347711	0.057512	3.04322e-10	2.56377e-08	Up	Sdha
ENSMUSG00000021578	2904.51	-0.16363	0.108553	0.0617619	0.182137	NS	Ccdc127
ENSMUSG00000021579	3534.32	0.506876	0.0877353	8.4947e-10	6.46654e-08	Up	Lrrc14b
ENSMUSG00000021583	2411.13	0.165977	0.0813678	0.0210213	0.0842689	NS	Erap1
ENSMUSG00000021585	8031.18	-0.172368	0.0512678	0.000408289	0.00406136	Down	Cast
ENSMUSG00000021587	15.3569	-0.0673816	0.182917	0.13528	0.313254	NS	Pcsk1
ENSMUSG00000021589	1431.19	0.0300954	0.0722916	0.64214	0.807401	NS	Rhobtb3
ENSMUSG00000021591	808.202	-0.30641	0.107837	0.000879678	0.00747497	Down	Glrx
ENSMUSG00000021592	448.387	0.190548	0.0998765	0.0229083	0.0895845	NS	Arsk
ENSMUSG00000021594	44.1167	-0.105059	0.179905	0.204646	0.40985	NS	Srd5a1
ENSMUSG00000021595	2470.44	0.078111	0.063007	0.180814	0.378953	NS	Nsun2
ENSMUSG00000021596	162.733	0.0617732	0.132848	0.480243	0.691196	NS	Mctp1
ENSMUSG00000021597	1937.08	0.203979	0.101176	0.0162132	0.069569	NS	Slf1
ENSMUSG00000021598	418.823	-0.102223	0.107286	0.226914	0.437625	NS	Med10
ENSMUSG00000021604	1587.56	-0.323208	0.107732	0.00049048	0.00466115	Down	Irx4
ENSMUSG00000021606	2899.24	-0.0427368	0.0957647	0.593132	0.774948	NS	Ndufs6
ENSMUSG00000021607	747.594	0.0557846	0.0730731	0.399325	0.620046	NS	Mrpl36
ENSMUSG00000021608	474.664	0.226661	0.255456	0.0508483	0.158142	NS	Lpcat1
ENSMUSG00000021610	2460.65	-0.123653	0.0576319	0.0219229	0.0867935	NS	Clptm1l
ENSMUSG00000021611	12.7672	-0.0331515	0.170898	0.330485	0.554533	NS	Tert
ENSMUSG00000021613	25.9573	-0.00494678	0.168818	0.784215	0.886624	NS	Hapln1
ENSMUSG00000021614	3065.33	-1.13112	0.244024	1.96692e-07	6.83168e-06	Down	Vcan
ENSMUSG00000021615	273.282	0.0369444	0.111359	0.661739	0.817409	NS	Xrcc4
ENSMUSG00000021619	515.353	0.039965	0.0847889	0.592998	0.774842	NS	Atg10
ENSMUSG00000021621	494.15	0.0519536	0.0954854	0.519172	0.72218	NS	Zcchc9
ENSMUSG00000021622	68116.6	-0.0395635	0.0592841	0.475301	0.68718	NS	Ckmt2
ENSMUSG00000021624	129.835	-0.0171386	0.154527	0.791025	0.890248	NS	Cd180
ENSMUSG00000021629	1494.49	-0.0176756	0.0682786	0.776552	0.882238	NS	Slc30a5
ENSMUSG00000021635	1095.96	-0.120011	0.100734	0.145112	0.328757	NS	Rad17
ENSMUSG00000021636	72.8235	0.0300709	0.148306	0.692003	0.83553	NS	Marveld2
ENSMUSG00000021638	42.5167	0.0313667	0.160788	0.601975	0.780051	NS	Ocln
ENSMUSG00000021639	633.999	-0.0239305	0.0663088	0.693676	0.835985	NS	Gtf2h2
ENSMUSG00000021643	43.7098	-0.601897	0.246211	0.000884823	0.00751001	Down	Serf1
ENSMUSG00000021645	273.021	-0.119459	0.124192	0.191802	0.393844	NS	Smn1
ENSMUSG00000021646	2363.27	0.369961	0.0843191	1.8786e-06	4.51725e-05	Up	Mccc2
ENSMUSG00000021650	2139.31	-0.158928	0.0693077	0.0119747	0.0553952	NS	Ptcd2
ENSMUSG00000021660	2803.63	-0.176964	0.059869	0.00155527	0.01173	Down	Btf3
ENSMUSG00000021661	606.198	-0.154616	0.0906988	0.0462635	0.147754	NS	Ankra2
ENSMUSG00000021662	767.165	0.0874119	0.0590856	0.113649	0.277686	NS	Arhgef28
ENSMUSG00000021665	1362.23	-0.0825002	0.0958933	0.300048	0.523117	NS	Hexb
ENSMUSG00000021666	3369.3	-0.0656253	0.0570574	0.220869	0.429997	NS	Gfm2
ENSMUSG00000021668	416.621	-0.124082	0.12048	0.170386	0.36502	NS	Polk
ENSMUSG00000021669	2702.37	-0.0740484	0.0771601	0.275709	0.495596	NS	Cert1
ENSMUSG00000021670	691.729	-0.155541	0.121794	0.0929759	0.242371	NS	Hmgcr
ENSMUSG00000021671	783.256	0.210188	0.0711919	0.00126103	0.0099715	Up	Poc5
ENSMUSG00000021676	262.814	-0.0744723	0.120262	0.394019	0.615451	NS	Iqgap2
ENSMUSG00000021678	65.2281	-0.904583	0.372962	0.000606995	0.0055633	Down	F2rl1
ENSMUSG00000021681	1504.57	-0.0494984	0.0650933	0.409375	0.628808	NS	Aggf1
ENSMUSG00000021684	326.85	-0.00567216	0.120351	0.945637	0.971831	NS	Pde8b
ENSMUSG00000021686	2119.35	-0.104294	0.0574273	0.0528007	0.162938	NS	Ap3b1
ENSMUSG00000021687	2190.04	0.118415	0.0583102	0.0304971	0.110089	NS	Scamp1
ENSMUSG00000021690	6847.82	0.137565	0.073395	0.0375366	0.127497	NS	Jmy
ENSMUSG00000021692	329.245	0.183248	0.130518	0.059513	0.177464	NS	Dimt1
ENSMUSG00000021693	1257.39	-0.186937	0.0652219	0.00199031	0.0142433	Down	Kif2a
ENSMUSG00000021694	277.301	0.125126	0.107801	0.145421	0.329101	NS	Ercc8
ENSMUSG00000021696	17.0843	0.0217049	0.164192	0.65033	0.811435	NS	Elovl7
ENSMUSG00000021697	16.0035	-0.186374	0.328355	0.0163666	0.0699821	NS	Depdc1b
ENSMUSG00000021699	29312.2	0.531199	0.107163	6.93697e-08	2.83106e-06	Up	Pde4d
ENSMUSG00000021701	2294.01	-0.115033	0.106191	0.173083	0.368942	NS	Plk2
ENSMUSG00000021702	2849.01	-0.0663044	0.184114	0.106539	0.26584	NS	Thbs4
ENSMUSG00000021703	1960.01	-0.0667244	0.0756698	0.323939	0.548045	NS	Serinc5
ENSMUSG00000021704	1418.38	0.142008	0.0915991	0.0702742	0.200091	NS	Mtx3
ENSMUSG00000021706	2537.85	-0.20248	0.0470102	6.91761e-06	0.000135692	Down	Zfyve16
ENSMUSG00000021707	178.201	-0.127929	0.142764	0.180237	0.378291	NS	Dhfr
ENSMUSG00000021708	1443.91	0.163914	0.0926072	0.0379336	0.128149	NS	Rasgrf2
ENSMUSG00000021709	6338.94	-0.214283	0.0583281	9.02633e-05	0.00115619	Down	Erbin
ENSMUSG00000021710	994.868	-0.255188	0.104991	0.00391268	0.0238132	Down	Nln
ENSMUSG00000021711	1683.2	0.157451	0.0527416	0.00167513	0.0124298	Up	Trappc13
ENSMUSG00000021712	1750.6	0.118909	0.0893347	0.120234	0.288273	NS	Trim23
ENSMUSG00000021713	469.43	-0.057261	0.0849815	0.435321	0.653093	NS	Ppwd1
ENSMUSG00000021714	16.2703	-1.18549	0.462967	0.000397834	0.0039843	Down	Cenpk
ENSMUSG00000021715	497.92	-0.184077	0.115164	0.043417	0.141492	NS	Cwc27
ENSMUSG00000021716	805.181	0.237543	0.0962581	0.00441703	0.0261357	Up	Srek1ip1
ENSMUSG00000021719	382.227	0.564406	0.152068	1.69489e-05	0.000287876	Up	Rgs7bp
ENSMUSG00000021720	70.7	-0.0765385	0.152979	0.367061	0.588868	NS	Rnf180
ENSMUSG00000021725	1392.24	0.103741	0.0991218	0.203973	0.409395	NS	Parp8
ENSMUSG00000021728	93.325	0.154935	0.178437	0.124703	0.296174	NS	Emb
ENSMUSG00000021730	202.605	-0.209264	0.359829	0.0204427	0.0825734	NS	Hcn1
ENSMUSG00000021731	1652.67	0.185562	0.0768051	0.00708062	0.0373895	Up	Mrps30
ENSMUSG00000021732	30.3777	0.80921	0.86635	0.00608537	0.0334104	Up	Fgf10
ENSMUSG00000021733	1615.96	-0.0161933	0.115968	0.859993	0.929866	NS	Slc4a7
ENSMUSG00000021737	2110.88	-0.137298	0.0670032	0.0254905	0.0966219	NS	Psmd6
ENSMUSG00000021738	2049.39	0.0195904	0.0588216	0.726009	0.853186	NS	Atxn7
ENSMUSG00000021747	119.183	0.0985449	0.159412	0.269731	0.488402	NS	Cfap20dc
ENSMUSG00000021748	19804.5	0.0351409	0.0663256	0.57451	0.762196	NS	Pdhb
ENSMUSG00000021750	175.378	0.174403	0.239488	0.0727027	0.204665	NS	Fam107a
ENSMUSG00000021751	23.461	-0.0332568	0.163245	0.552058	0.746774	NS	Acox2
ENSMUSG00000021752	443.705	0.00815685	0.0894064	0.916613	0.957951	NS	Kctd6
ENSMUSG00000021754	3511.84	-0.165619	0.0735247	0.0123014	0.0564433	NS	Map3k1
ENSMUSG00000021756	14216.6	0.228502	0.211045	0.0538749	0.16535	NS	Il6st
ENSMUSG00000021758	17.5766	-0.116562	0.217042	0.0593293	0.17706	NS	Ddx4
ENSMUSG00000021759	2416.98	-0.0613196	0.0882061	0.412152	0.631159	NS	Plpp1
ENSMUSG00000021760	641.866	-0.221916	0.0905776	0.00488129	0.0282013	Down	Gpx8
ENSMUSG00000021763	513.776	0.542683	0.223437	0.00104941	0.00866173	Up	Cspg4b
ENSMUSG00000021764	3508.1	0.0126676	0.0846428	0.865584	0.93239	NS	Ndufs4
ENSMUSG00000021765	50.2467	-0.0328061	0.148753	0.662139	0.817697	NS	Fst
ENSMUSG00000021767	3457.21	0.0857971	0.0805775	0.228408	0.439468	NS	Kat6b
ENSMUSG00000021768	7.56839	0.0176241	0.168046	0.575542	0.762614	NS	Dusp13b
ENSMUSG00000021770	3107.16	-0.080627	0.0543663	0.118762	0.285666	NS	Samd8
ENSMUSG00000021771	11923.2	0.0273607	0.0719493	0.702059	0.841531	NS	Vdac2
ENSMUSG00000021772	1104.57	-0.0335737	0.0592198	0.547315	0.743724	NS	Nkiras1
ENSMUSG00000021773	188.595	-0.573305	0.133022	1.33712e-06	3.33445e-05	Down	Comtd1
ENSMUSG00000021774	1154.18	-0.0318516	0.0700785	0.615663	0.789364	NS	Ube2e1
ENSMUSG00000021775	11897.7	0.710103	0.137921	1.83314e-08	9.35158e-07	Up	Nr1d2
ENSMUSG00000021779	5146.64	0.508569	0.126353	5.39426e-06	0.000109163	Up	Thrb
ENSMUSG00000021782	1300.32	-0.235482	0.0896406	0.00273616	0.0180835	Down	Dlg5
ENSMUSG00000021785	2035.95	0.0100718	0.0636562	0.865408	0.93239	NS	Ngly1
ENSMUSG00000021786	1264.6	0.0719984	0.126037	0.417019	0.635379	NS	Oxsm
ENSMUSG00000021792	508.379	0.56993	0.137958	3.01703e-06	6.69109e-05	Up	Prxl2a
ENSMUSG00000021794	7458.42	0.0571431	0.0505499	0.241223	0.455579	NS	Glud1
ENSMUSG00000021796	7116.97	-0.00163864	0.0671544	0.968212	0.984098	NS	Bmpr1a
ENSMUSG00000021798	43409.7	-0.200784	0.0397492	2.22503e-07	7.62009e-06	Down	Ldb3
ENSMUSG00000021799	69.7586	0.450646	0.383173	0.0111376	0.0527169	NS	Opn4
ENSMUSG00000021806	2102.58	-0.526946	0.0959059	3.93163e-09	2.47912e-07	Down	Nid2
ENSMUSG00000021807	1809.66	-0.125955	0.0549942	0.0149335	0.065435	NS	Rtraf
ENSMUSG00000021809	1051.64	-0.116055	0.111191	0.181355	0.379641	NS	Nudt13
ENSMUSG00000021810	1622.41	0.098756	0.073056	0.132605	0.309095	NS	Ecd
ENSMUSG00000021811	351.615	0.0737785	0.093467	0.348834	0.571867	NS	Dnajc9
ENSMUSG00000021814	3689.45	-0.145235	0.139628	0.134218	0.311586	NS	Anxa7
ENSMUSG00000021815	52.7491	0.038992	0.150704	0.607428	0.783867	NS	Mss51
ENSMUSG00000021816	3306.66	0.111115	0.110715	0.196476	0.3997	NS	Ppp3cb
ENSMUSG00000021819	3615.12	-0.0355904	0.0570988	0.511072	0.715794	NS	Zswim8
ENSMUSG00000021820	1881.25	-0.306679	0.114519	0.00142856	0.0109956	Down	Camk2g
ENSMUSG00000021822	276.842	-0.364635	0.148254	0.00182994	0.0133163	Down	Plau
ENSMUSG00000021823	12881.3	-0.213562	0.0681389	0.000707289	0.00630169	Down	Vcl
ENSMUSG00000021824	2102.62	-0.0910778	0.0883925	0.225365	0.435838	NS	Ap3m1
ENSMUSG00000021830	1237.51	0.199331	0.134563	0.0455656	0.146339	NS	Txndc16
ENSMUSG00000021831	1240.67	-0.102522	0.0711123	0.111001	0.273125	NS	Ero1a
ENSMUSG00000021832	3944.49	-0.0379932	0.0725277	0.58297	0.76756	NS	Psmc6
ENSMUSG00000021835	262.681	-0.0533622	0.127594	0.539335	0.737337	NS	Bmp4
ENSMUSG00000021838	15584.6	-0.297061	0.079158	3.59326e-05	0.000542014	Down	Samd4
ENSMUSG00000021840	2629.67	0.004188	0.0404506	0.917894	0.958346	NS	Mapk1ip1l
ENSMUSG00000021843	14316.2	-0.109379	0.0788324	0.122087	0.291375	NS	Ktn1
ENSMUSG00000021846	1184.28	0.222084	0.1022	0.00979513	0.0476715	Up	Peli2
ENSMUSG00000021846	1184.28	0.222084	0.1022	0.00979513	0.0476715	Up	Peli2
ENSMUSG00000021866	3259.57	0.331707	0.0789464	5.04509e-06	0.000102948	Up	Anxa11
ENSMUSG00000021868	6480.15	-0.0924325	0.0760406	0.173776	0.369803	NS	Ppif
ENSMUSG00000021870	13516.9	-0.178656	0.0735378	0.00775044	0.0399682	Down	Slmap
ENSMUSG00000021872	13.9354	0.00815284	0.16421	0.849288	0.923388	NS	Rnase10
ENSMUSG00000021876	1780.7	-0.0420544	0.0847348	0.564863	0.755253	NS	Rnase4
ENSMUSG00000021877	2671.65	-0.253032	0.0706557	0.000102489	0.00128041	Down	Arf4
ENSMUSG00000021879	20.9446	0.064249	0.171463	0.314235	0.537449	NS	Dnah12
ENSMUSG00000021880	16.6479	-0.0539981	0.172708	0.299471	0.522668	NS	Rnase6
ENSMUSG00000021884	406.587	0.114742	0.0931349	0.142556	0.324718	NS	Hacl1
ENSMUSG00000021886	80.277	-0.0343111	0.155079	0.619899	0.792306	NS	Gpr65
ENSMUSG00000021890	1326.75	-0.1101	0.0608163	0.0515605	0.159782	NS	Eaf1
ENSMUSG00000021891	562.625	-0.0686665	0.0861316	0.353333	0.575199	NS	Mettl6
ENSMUSG00000021892	2339.12	-0.180033	0.120808	0.0541792	0.166076	NS	Sh3bp5
ENSMUSG00000021893	2873.91	0.107637	0.054607	0.036784	0.125769	NS	Capn7
ENSMUSG00000021895	5836.89	0.0455975	0.0618522	0.429243	0.647207	NS	Arhgef3
ENSMUSG00000021898	2914.39	0.674011	0.105034	1.12477e-11	1.44957e-09	Up	Asb14
ENSMUSG00000021900	485.599	0.0495891	0.078447	0.476452	0.688328	NS	Btd
ENSMUSG00000021901	2109.16	0.0672789	0.0964468	0.400366	0.621203	NS	Bap1
ENSMUSG00000021902	202.739	0.00599091	0.122556	0.918379	0.95857	NS	Phf7
ENSMUSG00000021903	2974.15	0.484643	0.115697	2.94643e-06	6.57887e-05	Up	Galnt15
ENSMUSG00000021904	1224.6	0.0037461	0.0996732	0.963069	0.981167	NS	Sema3g
ENSMUSG00000021905	853.178	-0.0222039	0.130509	0.79153	0.890509	NS	Dph3
ENSMUSG00000021906	1173.94	0.169157	0.139642	0.0872468	0.232342	NS	Oxnad1
ENSMUSG00000021910	12328.4	-0.0493091	0.064596	0.404717	0.624732	NS	Nisch
ENSMUSG00000021911	1271.36	-0.0583319	0.0748905	0.384501	0.606582	NS	Parg
ENSMUSG00000021913	9669.71	0.207958	0.114275	0.0227745	0.0892868	NS	Ogdhl
ENSMUSG00000021916	833.776	0.15528	0.0917658	0.0474174	0.150438	NS	Glt8d1
ENSMUSG00000021917	714.049	-0.14204	0.0752119	0.0351368	0.121752	NS	Spcs1
ENSMUSG00000021918	421.707	0.236787	0.111884	0.0099342	0.0481638	Up	Nek4
ENSMUSG00000021922	90.8566	-0.0596265	0.173403	0.288868	0.510914	NS	Itih4
ENSMUSG00000021928	235.842	0.14925	0.111274	0.0905652	0.238114	NS	Ebpl
ENSMUSG00000021929	5199.35	0.00369252	0.0560787	0.950786	0.974341	NS	Kpna3
ENSMUSG00000021930	1545.84	0.442081	0.0879749	6.34329e-08	2.62523e-06	Up	Spryd7
ENSMUSG00000021932	308.47	-0.0460437	0.118713	0.59126	0.773534	NS	Rnaseh2b
ENSMUSG00000021936	2075.54	0.0830266	0.071678	0.200172	0.404084	NS	Mapk8
ENSMUSG00000021938	983.419	0.0474775	0.0921617	0.543207	0.740681	NS	Pspc1
ENSMUSG00000021939	21256.2	-0.0977023	0.0489262	0.0341055	0.119106	NS	Ctsb
ENSMUSG00000021943	86.0778	0.0387633	0.165848	0.476173	0.688035	NS	Gdf10
ENSMUSG00000021944	7197.35	-0.229686	0.0869618	0.00237177	0.0163596	Down	Gata4
ENSMUSG00000021945	3301.27	0.139251	0.089159	0.0693418	0.198197	NS	Zmym2
ENSMUSG00000021947	208.341	0.0874595	0.11442	0.31595	0.539259	NS	Cryl1
ENSMUSG00000021948	985.012	-0.180192	0.104717	0.0361498	0.124092	NS	Prkcd
ENSMUSG00000021950	26.7181	-0.0612957	0.177224	0.22253	0.432119	NS	Anxa8
ENSMUSG00000021951	574.543	0.118409	0.130973	0.202874	0.407914	NS	Eef1akmt1
ENSMUSG00000021952	2019.84	-0.0116214	0.15661	0.841056	0.918652	NS	Xpo4
ENSMUSG00000021957	1358.82	-0.0229868	0.0782105	0.739954	0.86153	NS	Tkt
ENSMUSG00000021958	91.5362	-0.0441384	0.137246	0.606121	0.783075	NS	Pinx1
ENSMUSG00000021959	3097.75	0.00576551	0.117719	0.964873	0.982291	NS	Lats2
ENSMUSG00000021962	1281.18	0.0728731	0.107555	0.387743	0.609234	NS	Dcp1a
ENSMUSG00000021963	1112.46	0.130832	0.151927	0.175978	0.372418	NS	Sap18
ENSMUSG00000021965	18.7497	-0.937691	0.737133	0.00431691	0.0256466	Down	Ska3
ENSMUSG00000021967	759.053	-0.0676427	0.0890496	0.372075	0.593748	NS	Mrpl57
ENSMUSG00000021969	1257.56	-0.102422	0.0747519	0.125154	0.296861	NS	Zdhhc20
ENSMUSG00000021972	2375.9	-0.0629219	0.0491969	0.180508	0.378699	NS	Hmbox1
ENSMUSG00000021973	4090.63	-0.191774	0.057011	0.000352793	0.00362463	Down	Micu2
ENSMUSG00000021974	356.469	0.0131092	0.113091	0.876543	0.937654	NS	Fgf9
ENSMUSG00000021975	686.226	0.0134207	0.0694014	0.833531	0.914183	NS	Ints9
ENSMUSG00000021978	5547.59	0.0370488	0.057492	0.498868	0.705665	NS	Extl3
ENSMUSG00000021981	1052.36	0.137106	0.0718935	0.035718	0.123228	NS	Cab39l
ENSMUSG00000021982	1502.31	0.0593658	0.0565928	0.265937	0.484336	NS	Cdadc1
ENSMUSG00000021983	1432.42	-0.313041	0.167008	0.0087659	0.0438057	Down	Atp8a2
ENSMUSG00000021987	2951.14	-0.0570974	0.0991569	0.479088	0.689992	NS	Mtmr6
ENSMUSG00000021990	1740.02	-0.205218	0.0903356	0.0083169	0.0420626	Down	Spata13
ENSMUSG00000021991	17.7689	0.065308	0.179391	0.197667	0.401286	NS	Cacna2d3
ENSMUSG00000021993	3079.93	0.394001	0.0534189	2.61272e-14	5.72926e-12	Up	Mipep
ENSMUSG00000021994	711.037	0.374699	0.212449	0.00777235	0.0400561	Up	Wnt5a
ENSMUSG00000021996	2437.04	0.0709878	0.0814549	0.327527	0.551305	NS	Esd
ENSMUSG00000021998	1390.04	-0.0741854	0.133236	0.40124	0.621712	NS	Lcp1
ENSMUSG00000022000	2105.01	-0.145003	0.0766462	0.0332168	0.116919	NS	Zc3h13
ENSMUSG00000022003	684.864	-0.0157322	0.0677948	0.79952	0.895796	NS	Slc25a30
ENSMUSG00000022008	1572.37	0.0490166	0.0678595	0.431466	0.649631	NS	Gpalpp1
ENSMUSG00000022009	288.008	-0.0943013	0.105259	0.262192	0.479538	NS	Nufip1
ENSMUSG00000022010	7909.44	0.0167627	0.137371	0.750739	0.866582	NS	Tsc22d1
ENSMUSG00000022012	55.6749	-0.100726	0.160489	0.259163	0.476013	NS	Enox1
ENSMUSG00000022013	2114.78	0.0758409	0.0629433	0.192859	0.39491	NS	Dnajc15
ENSMUSG00000022014	67.9186	-0.107169	0.191702	0.165275	0.357829	NS	Epsti1
ENSMUSG00000022016	4708.64	0.0548709	0.143999	0.456204	0.671412	NS	Akap11
ENSMUSG00000022018	969.651	0.143492	0.121312	0.119558	0.287017	NS	Rgcc
ENSMUSG00000022019	1810.85	-0.0147659	0.0589401	0.789418	0.889359	NS	Tdrd3
ENSMUSG00000022020	786.997	0.167412	0.0664285	0.00620729	0.033827	Up	Naa16
ENSMUSG00000022021	89.3471	-1.43804	0.326358	4.79739e-07	1.42103e-05	Down	Diaph3
ENSMUSG00000022022	409.095	0.0435022	0.103746	0.598642	0.778234	NS	Mtrf1
ENSMUSG00000022023	1189.37	0.105184	0.0608449	0.0637944	0.186583	NS	Wbp4
ENSMUSG00000022024	1843.19	0.131201	0.0548447	0.0111998	0.0529094	NS	Sugt1
ENSMUSG00000022025	24.2563	0.0351578	0.171483	0.305069	0.528547	NS	Cnmd
ENSMUSG00000022031	1775.53	0.0556758	0.104408	0.503385	0.709082	NS	Elp3
ENSMUSG00000022032	940.62	0.273142	0.704201	NA	NA	NA	Scara5
ENSMUSG00000022033	33.6682	-1.66852	0.536884	6.84328e-05	0.000925796	Down	Pbk
ENSMUSG00000022034	46.2564	-1.41919	0.602102	0.000558905	0.00519234	Down	Esco2
ENSMUSG00000022035	959.688	-0.147125	0.0788387	0.034946	0.121342	NS	Ccdc25
ENSMUSG00000022037	20358.5	-0.797215	0.128036	2.79413e-11	3.20714e-09	Down	Clu
ENSMUSG00000022040	9162.11	0.251639	0.0663002	4.45153e-05	0.000646903	Up	Ephx2
ENSMUSG00000022041	63.2741	1.60116	0.334231	8.55451e-08	3.39683e-06	Up	Chrna2
ENSMUSG00000022043	7118.23	-0.230514	0.0592848	3.60812e-05	0.000543145	Down	Trim35
ENSMUSG00000022048	6204.91	-0.153618	0.0683954	0.0140231	0.0624514	NS	Dpysl2
ENSMUSG00000022051	2606.27	0.0624121	0.0554969	0.233501	0.445879	NS	Bnip3l
ENSMUSG00000022052	2408.17	0.0526037	0.0581531	0.33464	0.558778	NS	Ppp2r2a
ENSMUSG00000022053	651.648	0.109958	0.0948524	0.164025	0.356225	NS	Ebf2
ENSMUSG00000022055	5.44627	0.0270755	0.170951	0.29501	0.518145	NS	Nefl
ENSMUSG00000022064	918.382	0.157769	0.0729414	0.0170006	0.0719185	NS	Pibf1
ENSMUSG00000022066	2213.77	0.102625	0.0824501	0.156293	0.344939	NS	Entpd4b
ENSMUSG00000022070	82.3003	-0.271049	0.236369	0.0326512	0.115483	NS	Bora
ENSMUSG00000022074	221.41	-0.284459	0.139176	0.00804949	0.0411207	Down	Tnfrsf10b
ENSMUSG00000022075	2161.28	-0.00156503	0.0899552	0.981494	0.991004	NS	Rhobtb2
ENSMUSG00000022089	301.135	-0.0765802	0.0867408	0.304188	0.527373	NS	Bin3
ENSMUSG00000022090	311.799	-0.129743	0.193597	0.146208	0.329981	NS	Pdlim2
ENSMUSG00000022091	1612.29	-0.247275	0.105679	0.00533158	0.0303219	Down	Sorbs3
ENSMUSG00000022092	1074.62	-0.0525738	0.0829425	0.463461	0.678	NS	Ppp3cc
ENSMUSG00000022094	4337.36	-0.167058	0.108356	0.0547597	0.167386	NS	Slc39a14
ENSMUSG00000022095	1719.76	-0.0297501	0.0675646	0.629511	0.799407	NS	Fhip2b
ENSMUSG00000022096	1500.77	-0.40196	0.159138	0.00139542	0.0108179	Down	Hr
ENSMUSG00000022098	2534.39	-0.348961	0.0912618	2.24934e-05	0.000364359	Down	Bmp1
ENSMUSG00000022099	281.589	0.0885823	0.142772	0.327849	0.551684	NS	Dmtn
ENSMUSG00000022100	3726.14	0.201112	0.0878791	0.00908317	0.0450403	Up	Xpo7
ENSMUSG00000022102	79.6546	0.284327	0.206153	0.0243884	0.0936753	NS	Dok2
ENSMUSG00000022103	96.4152	-0.0404658	0.161267	0.520366	0.723089	NS	Gfra2
ENSMUSG00000022105	2276.32	0.0490629	0.0723217	0.450931	0.666093	NS	Rb1
ENSMUSG00000022106	1058.15	-0.142814	0.113333	0.107146	0.266766	NS	Rcbtb2
ENSMUSG00000022108	18754.4	0.1717	0.0609875	0.00465829	0.0272559	Up	Itm2b
ENSMUSG00000022109	556.949	0.192703	0.0900576	0.013461	0.0604984	NS	Med4
ENSMUSG00000022110	13455.1	0.214969	0.0887884	0.00755694	0.0392736	Up	Sucla2
ENSMUSG00000022111	569.395	-0.0931342	0.108418	0.274101	0.493428	NS	Uchl3
ENSMUSG00000022114	1139.1	-0.141984	0.0819287	0.04828	0.15261	NS	Spry2
ENSMUSG00000022119	2372.33	-0.0191063	0.0626138	0.742532	0.862785	NS	Rbm26
ENSMUSG00000022120	258.198	0.0466124	0.103471	0.576004	0.76302	NS	Obi1
ENSMUSG00000022122	790.405	0.00662321	0.113898	0.935076	0.966646	NS	Ednrb
ENSMUSG00000022124	2418.98	0.169481	0.102	0.0450444	0.145257	NS	Fbxl3
ENSMUSG00000022125	1181.47	-0.0660639	0.0726397	0.313757	0.537201	NS	Cln5
ENSMUSG00000022129	198.744	-0.217881	0.258552	0.0530157	0.163396	NS	Dct
ENSMUSG00000022130	367.831	-0.097256	0.101256	0.237273	0.450623	NS	Tgds
ENSMUSG00000022131	812.538	0.00243698	0.0822991	0.986891	0.99379	NS	Gpr180
ENSMUSG00000022136	3213.91	0.0530429	0.0665665	0.387406	0.608941	NS	Dnajc3
ENSMUSG00000022139	14292	-0.0196075	0.0903588	0.768095	0.877304	NS	Mbnl2
ENSMUSG00000022141	7917.37	0.0877234	0.061746	0.126873	0.299681	NS	Nipbl
ENSMUSG00000022142	1837.63	-0.0968362	0.0531468	0.0541648	0.166066	NS	Nup155
ENSMUSG00000022144	38.3676	0.0454066	0.17153	0.32701	0.550967	NS	Gdnf
ENSMUSG00000022146	2283.46	-0.0932618	0.0875669	0.209561	0.416626	NS	Osmr
ENSMUSG00000022148	171.758	-0.054811	0.148083	0.501908	0.708292	NS	Fyb1
ENSMUSG00000022150	1765.06	-0.34037	0.0975478	8.44614e-05	0.00109718	Down	Dab2
ENSMUSG00000022151	995.102	0.126016	0.158433	0.18329	0.382079	NS	Ttc33
ENSMUSG00000022159	254.485	0.123998	0.195497	0.145756	0.329402	NS	Rab2b
ENSMUSG00000022160	579.977	0.0504576	0.0799721	0.477664	0.688901	NS	Mettl3
ENSMUSG00000022174	1474.22	-0.0323346	0.0871267	0.664878	0.81949	NS	Dad1
ENSMUSG00000022175	2974.71	-0.203904	0.145362	0.0476648	0.151055	NS	Lrp10
ENSMUSG00000022177	133.145	0.0269915	0.134183	0.746847	0.864399	NS	Haus4
ENSMUSG00000022178	561.913	-0.141455	0.092983	0.0721714	0.203503	NS	Ajuba
ENSMUSG00000022179	209.691	0.185193	0.146515	0.0719095	0.202977	NS	4931414P19Rik
ENSMUSG00000022180	217.408	-0.0109479	0.110997	0.895979	0.947167	NS	Slc7a8
ENSMUSG00000022181	5.66356	-0.000646642	0.167414	0.978078	0.989187	NS	C6
ENSMUSG00000022184	317.712	-0.0948749	0.0987882	0.242653	0.457029	NS	Fbxo4
ENSMUSG00000022185	2970.79	0.0194319	0.0618338	0.748732	0.865557	NS	Acin1
ENSMUSG00000022186	35250.1	-0.0223087	0.110757	0.709855	0.845681	NS	Oxct1
ENSMUSG00000022191	3427.87	0.189267	0.0508101	9.31441e-05	0.00118688	Up	Drosha
ENSMUSG00000022193	3007.57	-0.037819	0.0654761	0.529917	0.730419	NS	Psmb5
ENSMUSG00000022194	1199.15	0.010207	0.0753284	0.881908	0.940344	NS	Pabpn1
ENSMUSG00000022195	1195.08	0.322251	0.15554	0.00569539	0.0318015	Up	6030458C11Rik
ENSMUSG00000022197	17724.3	0.269929	0.121155	0.00595847	0.0329229	Up	Pdzd2
ENSMUSG00000022199	211.97	-5.67459e-05	0.120772	0.998209	0.999219	NS	Slc22a17
ENSMUSG00000022200	4236.67	-0.00470531	0.0707323	0.923904	0.961043	NS	Golph3
ENSMUSG00000022201	4580.07	-0.20821	0.0563907	9.14446e-05	0.00116928	Down	Zfr
ENSMUSG00000022203	189.135	-0.107695	0.134966	0.243614	0.458453	NS	Efs
ENSMUSG00000022204	573.155	0.0095907	0.0773132	0.889738	0.943776	NS	Ngdn
ENSMUSG00000022205	1162.52	-0.0624914	0.0635233	0.290059	0.512168	NS	Sub1
ENSMUSG00000022206	1687.5	-0.0351551	0.14494	0.651577	0.812183	NS	Npr3
ENSMUSG00000022208	13.8474	-0.0816979	0.184057	0.181871	0.38033	NS	Jph4
ENSMUSG00000022210	1838.78	0.251667	0.103021	0.00412467	0.0247548	Up	Dhrs4
ENSMUSG00000022211	179.689	0.400214	0.182468	0.00297701	0.0194133	Up	Carmil3
ENSMUSG00000022214	5093.42	0.186792	0.118816	0.0458267	0.146741	NS	Dcaf11
ENSMUSG00000022215	2762.89	0.51973	0.140597	1.98317e-05	0.000328486	Up	Fitm1
ENSMUSG00000022216	1872.62	0.188143	0.118871	0.0434746	0.141625	NS	Psme1
ENSMUSG00000022217	681.432	0.17895	0.0920886	0.0235708	0.0914451	NS	Emc9
ENSMUSG00000022218	16.0993	0.0686832	0.179476	0.207884	0.414593	NS	Tgm1
ENSMUSG00000022219	163.096	-0.252156	0.201148	0.0358882	0.123511	NS	Cideb
ENSMUSG00000022220	1613.62	-0.038692	0.085885	0.600644	0.779462	NS	Adcy4
ENSMUSG00000022221	99.4305	-0.157561	0.15259	0.11611	0.281592	NS	Ripk3
ENSMUSG00000022223	1601.23	0.176434	0.0770254	0.0106627	0.0510281	NS	Sdr39u1
ENSMUSG00000022225	21.9587	-0.0341503	0.169577	0.394231	0.615585	NS	Cma1
ENSMUSG00000022228	2063.34	-0.0122741	0.162971	0.791129	0.890263	NS	Zscan26
ENSMUSG00000022231	1433.8	-0.215478	0.146088	0.0390629	0.130851	NS	Sema5a
ENSMUSG00000022234	3554.98	-0.10262	0.050746	0.0334926	0.117665	NS	Cct5
ENSMUSG00000022235	603.448	0.12333	0.0825042	0.0869228	0.231605	NS	Cmbl
ENSMUSG00000022237	3906.21	0.0740294	0.150593	0.398886	0.619692	NS	Ankrd33b
ENSMUSG00000022240	33.6744	0.0280266	0.161226	0.627097	0.79756	NS	Ctnnd2
ENSMUSG00000022241	1282.76	-0.126248	0.061091	0.0261478	0.0983271	NS	Tars1
ENSMUSG00000022244	1025.8	0.197872	0.0849095	0.00810828	0.0412775	Up	Amacr
ENSMUSG00000022246	717.185	-0.33616	0.1553	0.00436243	0.0258543	Down	Rai14
ENSMUSG00000022247	662.677	0.0369784	0.0719602	0.562023	0.75381	NS	Brix1
ENSMUSG00000022248	240.127	0.514003	0.236943	0.00207232	0.0147584	Up	Rad1
ENSMUSG00000022253	2510.36	0.165711	0.249208	0.0654359	0.19026	NS	Nadk2
ENSMUSG00000022255	2725.93	-0.128791	0.0624494	0.0263147	0.0987021	NS	Mtdh
ENSMUSG00000022257	2243.31	0.0975889	0.103323	0.229036	0.440157	NS	Laptm4b
ENSMUSG00000022261	2768.65	-0.162747	0.0815256	0.0236848	0.0917458	NS	Sdc2
ENSMUSG00000022263	7818.03	0.0407074	0.0397808	0.29233	0.514915	NS	Trio
ENSMUSG00000022265	12269.2	0.450757	0.0703604	1.55158e-11	1.88396e-09	Up	Ank
ENSMUSG00000022269	10.0985	-0.0501942	0.170867	0.339054	0.562867	NS	Marchf11
ENSMUSG00000022270	12092.3	0.575835	0.197311	0.000261522	0.00283847	Up	Retreg1
ENSMUSG00000022272	7063.59	0.117856	0.0631279	0.0435615	0.141804	NS	Myo10
ENSMUSG00000022280	1881.84	-0.104042	0.0738059	0.116663	0.282398	NS	Rnf19a
ENSMUSG00000022283	6671.87	-0.35818	0.0596667	4.2731e-10	3.46853e-08	Down	Pabpc1
ENSMUSG00000022285	7452.9	-0.0729869	0.0864928	0.330398	0.554513	NS	Ywhaz
ENSMUSG00000022286	121.849	1.24413	0.272565	2.50451e-07	8.40097e-06	Up	Grhl2
ENSMUSG00000022292	2169.57	0.218257	0.0656943	0.00034117	0.00352247	Up	Rrm2b
ENSMUSG00000022295	2297	0.0354886	0.052515	0.48012	0.691154	NS	Atp6v1c1
ENSMUSG00000022296	65.6434	-0.885224	0.236083	9.62619e-06	0.000178571	Down	Baalc
ENSMUSG00000022297	1853.35	-0.0684868	0.0607549	0.226299	0.436954	NS	Fzd6
ENSMUSG00000022299	1162.94	-0.0419493	0.0627005	0.469929	0.683986	NS	Slc25a32
ENSMUSG00000022300	823.735	-0.00989763	0.0726633	0.878919	0.939064	NS	Dcaf13
ENSMUSG00000022305	384.421	-0.128359	0.102953	0.125999	0.298404	NS	Lrp12
ENSMUSG00000022306	2519.83	0.19593	0.0825185	0.00739339	0.0386286	Up	Zfpm2
ENSMUSG00000022307	2877.06	0.0395677	0.124267	0.646414	0.809989	NS	Oxr1
ENSMUSG00000022309	3554.62	0.478539	0.287576	0.00602692	0.0331694	Up	Angpt1
ENSMUSG00000022312	4630.78	-0.1642	0.0594924	0.00312078	0.0200922	Down	Eif3h
ENSMUSG00000022313	225.574	-0.0311896	0.117879	0.72261	0.851711	NS	Utp23
ENSMUSG00000022314	3909.93	0.0596944	0.0641845	0.314604	0.537899	NS	Rad21
ENSMUSG00000022322	39.2199	-0.151235	0.277769	0.00746535	0.0388802	Down	Shcbp1
ENSMUSG00000022323	209.498	0.0684927	0.110674	0.42315	0.641581	NS	Rida
ENSMUSG00000022324	1448.08	0.0244593	0.105682	0.76886	0.877769	NS	Matn2
ENSMUSG00000022325	275.03	0.101294	0.128203	0.266061	0.484399	NS	Pop1
ENSMUSG00000022329	562.552	-0.107402	0.0947336	0.175409	0.371728	NS	Stk3
ENSMUSG00000022332	1441.85	0.025356	0.0944856	0.737734	0.860207	NS	Khdrbs3
ENSMUSG00000022335	376.023	0.126886	0.10422	0.132761	0.309265	NS	Zfat
ENSMUSG00000022336	3488.83	0.0439264	0.0593993	0.451149	0.666225	NS	Eif3e
ENSMUSG00000022337	3109.95	0.0113731	0.0583369	0.835389	0.915252	NS	Emc2
ENSMUSG00000022338	896.464	0.040365	0.0948496	0.609216	0.785524	NS	Eny2
ENSMUSG00000022339	727.743	0.0498633	0.067285	0.419356	0.638067	NS	Ebag9
ENSMUSG00000022340	478.81	0.0266874	0.113828	0.754256	0.868344	NS	Sybu
ENSMUSG00000022346	164.899	-0.629257	0.304418	0.00189176	0.0136713	Down	Myc
ENSMUSG00000022350	2487.98	-0.0543155	0.0480042	0.237875	0.451386	NS	Washc5
ENSMUSG00000022351	96.9028	-0.645514	0.36843	0.00326107	0.020804	Down	Sqle
ENSMUSG00000022353	5503.23	-0.168603	0.0832095	0.0214696	0.0855293	NS	Mtss1
ENSMUSG00000022354	13609.5	0.0828361	0.0659502	0.177811	0.374967	NS	Ndufb9
ENSMUSG00000022357	1587.09	0.866491	0.162966	6.62906e-09	3.87201e-07	Up	Klhl38
ENSMUSG00000022358	15327.5	0.0267407	0.088618	0.719827	0.850068	NS	Fbxo32
ENSMUSG00000022359	251.334	-0.0932224	0.0946421	0.23789	0.451386	NS	Ntaq1
ENSMUSG00000022360	617.875	-0.279576	0.147091	0.0112916	0.0531718	NS	Atad2
ENSMUSG00000022361	1601.49	-0.0376652	0.0814007	0.596576	0.776685	NS	Zhx1
ENSMUSG00000022362	24.3309	-0.0456819	0.172717	0.28678	0.508186	NS	Gm29394
ENSMUSG00000022364	399.546	-0.0121304	0.111963	0.879672	0.939319	NS	Tbc1d31
ENSMUSG00000022365	3222.65	0.138569	0.049273	0.00358212	0.0222249	Up	Derl1
ENSMUSG00000022367	60.7901	-0.183543	0.23303	0.0741701	0.207563	NS	Has2
ENSMUSG00000022369	177.62	-0.020809	0.121491	0.806621	0.899576	NS	Mtbp
ENSMUSG00000022370	1826.69	-0.0108821	0.0672353	0.86097	0.930443	NS	Mrpl13
ENSMUSG00000022371	2718.15	-0.178845	0.215166	0.0858562	0.229583	NS	Col14a1
ENSMUSG00000022372	149.594	-0.0698855	0.158261	0.375539	0.597446	NS	Sla
ENSMUSG00000022376	79.5107	0.492615	0.385356	0.00889074	0.0443541	Up	Adcy8
ENSMUSG00000022377	2317.44	-0.0544566	0.0991571	0.496402	0.703563	NS	Asap1
ENSMUSG00000022378	1680.06	-0.204507	0.0856024	0.00655794	0.0353446	Down	Cyrib
ENSMUSG00000022383	3281.88	0.497625	0.0919187	6.28115e-09	3.73614e-07	Up	Ppara
ENSMUSG00000022385	46.952	-0.41166	0.95272	0.0115826	0.0541658	NS	Gtse1
ENSMUSG00000022386	439.254	0.143631	0.114227	0.106942	0.266395	NS	Trmu
ENSMUSG00000022387	2907.94	0.0431298	0.0697574	0.498819	0.705665	NS	Brd1
ENSMUSG00000022389	6847.12	0.144812	0.221135	0.0934075	0.243194	NS	Tef
ENSMUSG00000022390	6845.5	-0.0203504	0.0653959	0.73542	0.858886	NS	Zc3h7b
ENSMUSG00000022391	1434.89	-0.372211	0.0948001	1.30033e-05	0.000229345	Down	Rangap1
ENSMUSG00000022394	451.834	0.104963	0.0957296	0.188525	0.389183	NS	L3mbtl2
ENSMUSG00000022400	2263.02	0.157057	0.056189	0.00298676	0.0194596	Up	Rbx1
ENSMUSG00000022401	947.796	0.607414	0.30326	0.00227719	0.0158336	Up	Xpnpep3
ENSMUSG00000022403	4629.26	-0.000204238	0.0533917	0.995537	0.99804	NS	St13
ENSMUSG00000022404	768.147	0.0716536	0.0691519	0.255918	0.472237	NS	Slc25a17
ENSMUSG00000022407	2392.43	-0.0147462	0.102502	0.854194	0.926474	NS	Adsl
ENSMUSG00000022408	8.86797	-0.000172494	0.165874	0.993894	0.997356	NS	Fam83f
ENSMUSG00000022412	2313.13	-0.0735653	0.0744264	0.27464	0.494183	NS	Mief1
ENSMUSG00000022414	1231.31	0.22464	0.0667075	0.00027855	0.00297416	Up	Tab1
ENSMUSG00000022415	1937.61	0.0207363	0.0658039	0.733887	0.857983	NS	Syngr1
ENSMUSG00000022416	13.0451	-0.0154063	0.165073	0.712751	0.847115	NS	Cacna1i
ENSMUSG00000022419	1523.49	0.0839494	0.0908868	0.275729	0.495596	NS	Deptor
ENSMUSG00000022420	600.473	-0.00258402	0.0916667	0.972242	0.986307	NS	Dnal4
ENSMUSG00000022421	224.681	-0.109711	0.116331	0.213881	0.421733	NS	Nptxr
ENSMUSG00000022422	14.7265	-0.0645663	0.184606	0.0662423	0.191732	NS	Dscc1
ENSMUSG00000022425	531.888	0.987693	0.246239	3.15031e-06	6.91843e-05	Up	Enpp2
ENSMUSG00000022426	1811.78	-0.0701037	0.0890278	0.355374	0.576988	NS	Josd1
ENSMUSG00000022427	2043.28	-0.112565	0.0676161	0.0679199	0.195165	NS	Tomm22
ENSMUSG00000022428	293.626	-0.10918	0.0891194	0.151962	0.338431	NS	Cby1
ENSMUSG00000022433	1931.89	0.0887794	0.0844218	0.227098	0.437774	NS	Csnk1e
ENSMUSG00000022434	365.454	0.0587846	0.140326	0.489304	0.697625	NS	Fam118a
ENSMUSG00000022436	255.584	-0.29802	0.128704	0.00391757	0.0238308	Down	Sh3bp1
ENSMUSG00000022437	9033.59	0.0730168	0.0579398	0.179453	0.377077	NS	Samm50
ENSMUSG00000022438	4960.53	-0.34384	0.075603	9.86252e-07	2.55106e-05	Down	Parvb
ENSMUSG00000022439	87.1937	-0.0776571	0.163899	0.328411	0.552155	NS	Parvg
ENSMUSG00000022440	673.177	-1.44023	0.162551	4.19262e-20	3.41637e-17	Down	C1qtnf6
ENSMUSG00000022442	1160.54	0.539727	0.116268	3.25511e-07	1.04192e-05	Up	Ttll1
ENSMUSG00000022443	15954.7	-0.250036	0.0849859	0.000765541	0.00670282	Down	Myh9
ENSMUSG00000022449	65.4476	-0.913961	0.511639	0.00218643	0.0153772	Down	Adamts20
ENSMUSG00000022450	2087.81	0.00743824	0.0988631	0.927708	0.96292	NS	Ndufa6
ENSMUSG00000022451	1088.78	-0.206504	0.0935345	0.0101619	0.049079	Down	Twf1
ENSMUSG00000022452	2146.85	0.0444531	0.0865871	0.560373	0.752922	NS	Smdt1
ENSMUSG00000022453	739.896	-0.0719174	0.0983024	0.373306	0.595054	NS	Naga
ENSMUSG00000022456	29.7203	0.0333477	0.160085	0.592301	0.774522	NS	Septin3
ENSMUSG00000022462	20172.4	-0.58485	0.124395	2.03893e-07	7.06507e-06	Down	Slc38a2
ENSMUSG00000022463	2141.52	0.0409533	0.116211	0.634358	0.802406	NS	Srebf2
ENSMUSG00000022464	658.457	-0.713648	0.172913	2.43513e-06	5.5989e-05	Down	Slc38a4
ENSMUSG00000022466	595.646	0.161826	0.0948871	0.0439022	0.142368	NS	Rpap3
ENSMUSG00000022468	117.49	-0.197618	0.182242	0.0704964	0.200568	NS	Endou
ENSMUSG00000022469	2268.36	0.0671953	0.105305	0.400051	0.620781	NS	Rapgef3
ENSMUSG00000022471	821.27	-0.204895	0.0881892	0.00770802	0.0397978	Down	Xrcc6
ENSMUSG00000022472	862.999	-0.185293	0.0742086	0.00568336	0.0317611	Down	Desi1
ENSMUSG00000022474	393.413	-0.228449	0.0960907	0.00559366	0.0314111	Down	Pmm1
ENSMUSG00000022475	3897.79	0.0623738	0.0682804	0.317877	0.541101	NS	Hdac7
ENSMUSG00000022476	2935.45	-0.299346	0.250626	0.0249766	0.0952221	NS	Polr3h
ENSMUSG00000022477	87580.9	0.154102	0.0487142	0.000928611	0.00779609	Up	Aco2
ENSMUSG00000022479	44.1526	-0.158842	0.233628	0.0779261	0.214761	NS	Vdr
ENSMUSG00000022483	41.1756	-0.0348622	0.175012	0.00112983	0.00917601	Down	Col2a1
ENSMUSG00000022488	727.378	-0.240631	0.160111	0.0310348	0.11151	NS	Nckap1l
ENSMUSG00000022489	160.461	-0.126713	0.159556	0.186475	0.386199	NS	Pde1b
ENSMUSG00000022490	22.7711	0.0550662	0.16495	0.40764	0.627481	NS	Ppp1r1a
ENSMUSG00000022494	9.60626	0.0128714	0.165184	0.753092	0.867662	NS	Shisa9
ENSMUSG00000022498	1271.2	0.0304759	0.0779496	0.657692	0.815358	NS	Txndc11
ENSMUSG00000022500	1059.59	-0.291929	0.0945022	0.000452058	0.00437238	Down	Litaf
ENSMUSG00000022503	484.651	-0.0491415	0.0910079	0.521802	0.724263	NS	Nubp1
ENSMUSG00000022504	190.534	0.122555	0.202379	0.129817	0.30419	NS	Ciita
ENSMUSG00000022505	3301.23	-0.0233926	0.0644787	0.699082	0.83917	NS	Emp2
ENSMUSG00000022507	8178	0.140206	0.0634152	0.0167791	0.0712687	NS	Hapstr1
ENSMUSG00000022508	1116.23	0.107947	0.130281	0.236515	0.44959	NS	Bcl6
ENSMUSG00000022510	49.8155	-0.0736658	0.172608	0.286593	0.507978	NS	Trp63
ENSMUSG00000022512	10.3057	0.018446	0.166921	0.620111	0.792389	NS	Cldn1
ENSMUSG00000022514	419.985	-0.0652621	0.103962	0.431118	0.649239	NS	Il1rap
ENSMUSG00000022515	751.373	0.147877	0.0733702	0.0251266	0.0957365	NS	Anks3
ENSMUSG00000022516	444.256	0.222511	0.155341	0.0389742	0.130643	NS	Nudt16l1
ENSMUSG00000022517	7376.81	0.293253	0.0744763	1.97622e-05	0.000327766	Up	Mgrn1
ENSMUSG00000022519	51873.2	-0.436691	0.103797	3.12136e-06	6.86512e-05	Down	Srl
ENSMUSG00000022521	8085.39	0.149066	0.0574218	0.00625469	0.0340474	Up	Crebbp
ENSMUSG00000022523	49.9948	0.0106224	0.166155	0.772506	0.879887	NS	Fgf12
ENSMUSG00000022525	1196.76	0.19991	0.113803	0.0286922	0.105242	NS	Plaat1
ENSMUSG00000022526	786.324	-0.00349512	0.103519	0.964493	0.982038	NS	Zfp251
ENSMUSG00000022528	961.935	-0.0884295	0.0876993	0.23877	0.45253	NS	Hes1
ENSMUSG00000022529	780.097	0.0459342	0.0905207	0.550308	0.745311	NS	Zfp263
ENSMUSG00000022533	5771.17	-0.333855	0.0762817	2.27351e-06	5.29357e-05	Down	Atp13a3
ENSMUSG00000022536	3078.44	0.00834308	0.0480539	0.856891	0.927697	NS	Glyr1
ENSMUSG00000022537	837.539	0.00858809	0.10155	0.919965	0.959271	NS	Tmem44
ENSMUSG00000022538	633.993	-0.0414493	0.103356	0.615208	0.788987	NS	Lsg1
ENSMUSG00000022540	366.612	0.0497107	0.109412	0.556455	0.750109	NS	Rogdi
ENSMUSG00000022544	427.298	-0.0407442	0.0986048	0.611656	0.78725	NS	Eef2kmt
ENSMUSG00000022545	865.068	0.0213406	0.0728425	0.746098	0.864181	NS	Ercc4
ENSMUSG00000022546	983.244	0.425851	0.136894	0.000218493	0.00242821	Up	Gpt
ENSMUSG00000022548	214.601	-0.337327	0.277648	0.0189667	0.078118	NS	Apod
ENSMUSG00000022550	238.791	0.0389978	0.115047	0.634576	0.802522	NS	Adck5
ENSMUSG00000022551	21169.7	0.0260618	0.0796397	0.711889	0.846746	NS	Cyc1
ENSMUSG00000022552	711.255	0.0671201	0.104432	0.423863	0.642264	NS	Sharpin
ENSMUSG00000022553	1775.31	0.0949309	0.111467	0.274085	0.493428	NS	Maf1
ENSMUSG00000022554	205.642	-0.00931032	0.116363	0.911253	0.955204	NS	Hgh1
ENSMUSG00000022555	775.642	-0.0243738	0.103579	0.767167	0.876728	NS	Dgat1
ENSMUSG00000022556	1345.76	0.196094	0.119247	0.0361891	0.124169	NS	Hsf1
ENSMUSG00000022557	986.9	-0.129723	0.0992297	0.112724	0.276208	NS	Bop1
ENSMUSG00000022558	3176.14	-0.0444966	0.0703571	0.484661	0.693493	NS	Mroh1
ENSMUSG00000022559	526.045	0.0860402	0.121473	0.33304	0.556978	NS	Fbxl6
ENSMUSG00000022560	409.731	0.167062	0.0945108	0.0369673	0.126073	NS	Slc52a2
ENSMUSG00000022561	737.234	0.195852	0.101983	0.0215356	0.0857072	NS	Gpaa1
ENSMUSG00000022562	3186.85	0.287793	0.122288	0.00385289	0.0235214	Up	Oplah
ENSMUSG00000022564	2294.68	0.0579633	0.086055	0.43623	0.653922	NS	Grina
ENSMUSG00000022565	50700	-0.100634	0.063206	0.0845813	0.227304	NS	Plec
ENSMUSG00000022568	1814.66	0.115876	0.0618429	0.0447887	0.14456	NS	Scrib
ENSMUSG00000022570	503.852	0.0296001	0.0910011	0.711258	0.846412	NS	Gfus
ENSMUSG00000022571	288.977	0.171475	0.111873	0.0547442	0.167386	NS	Pycr3
ENSMUSG00000022574	411.626	0.318522	0.119092	0.00134204	0.0104712	Up	Naprt
ENSMUSG00000022575	456.898	0.113164	0.116233	0.202647	0.407681	NS	Gsdmd
ENSMUSG00000022579	1630.92	-0.31266	0.150767	0.00610265	0.0334803	Down	Gpihbp1
ENSMUSG00000022584	80.3851	0.148142	0.218042	0.098636	0.251634	NS	Ly6c2
ENSMUSG00000022587	3627.14	-0.165334	0.161709	0.105727	0.264376	NS	Ly6e
ENSMUSG00000022591	39.2283	-0.11596	0.208012	0.0984872	0.251429	NS	NA
ENSMUSG00000022594	12443.5	0.130804	0.0803694	0.0651053	0.189599	NS	Lynx1
ENSMUSG00000022595	23.9912	0.0983535	0.204872	0.0522832	0.161715	NS	Lypd2
ENSMUSG00000022601	1233.05	0.0460585	0.0950505	0.557639	0.750884	NS	Zbtb11
ENSMUSG00000022602	136.346	0.703333	0.305949	0.00103973	0.00859153	Up	Arc
ENSMUSG00000022604	737.112	0.19792	0.111148	0.0277249	0.10256	NS	Cep97
ENSMUSG00000022607	3329.45	-0.101329	0.0630114	0.0821961	0.223041	NS	Ptk2
ENSMUSG00000022610	968.342	0.117326	0.0987444	0.146647	0.330591	NS	Mapk12
ENSMUSG00000022614	1390.41	0.0298498	0.0988063	0.679908	0.82835	NS	Lmf2
ENSMUSG00000022615	258.908	0.139246	0.193164	0.135903	0.314099	NS	Tymp
ENSMUSG00000022617	740.026	0.0875407	0.140742	0.329636	0.55344	NS	Chkb
ENSMUSG00000022619	14.562	-0.0389015	0.167947	0.429152	0.6472	NS	Mapk8ip2
ENSMUSG00000022620	602.262	-0.0454906	0.101327	0.574178	0.762013	NS	Arsa
ENSMUSG00000022621	120.035	0.110852	0.141909	0.236058	0.44907	NS	Rabl2
ENSMUSG00000022622	43.0257	-0.29075	0.29371	0.0302042	0.109356	NS	Acr
ENSMUSG00000022623	7939.94	0.111386	0.0996527	0.176038	0.372418	NS	Shank3
ENSMUSG00000022629	2478.49	-0.124261	0.05114	0.0105421	0.050569	NS	Kif21a
ENSMUSG00000022634	756.063	-0.16293	0.0800946	0.0212947	0.0849507	NS	Yaf2
ENSMUSG00000022635	1111.6	-0.0955022	0.0701659	0.131233	0.306627	NS	Zcrb1
ENSMUSG00000022636	161.523	-0.0855642	0.146344	0.336419	0.560712	NS	Alcam
ENSMUSG00000022637	2298.18	0.226643	0.106031	0.0102741	0.0495073	Up	Cblb
ENSMUSG00000022641	2575.03	-0.0555108	0.118843	0.502229	0.708412	NS	Bbx
ENSMUSG00000022656	607.004	0.00601737	0.137412	0.945368	0.971691	NS	Nectin3
ENSMUSG00000022658	31.4026	0.226112	0.381851	0.0233085	0.090643	NS	Tagln3
ENSMUSG00000022661	1996.51	-0.0947365	0.108551	0.271626	0.490885	NS	Cd200
ENSMUSG00000022663	901.289	-0.087242	0.0654663	0.148225	0.332967	NS	Atg3
ENSMUSG00000022664	622.463	0.0878337	0.0866589	0.240502	0.454698	NS	Slc35a5
ENSMUSG00000022665	6182.42	-0.00877127	0.127407	0.896524	0.947334	NS	Ccdc80
ENSMUSG00000022667	31.8858	-0.0408761	0.165057	0.472984	0.685585	NS	Cd200r1
ENSMUSG00000022668	601.36	0.0165772	0.0843841	0.821568	0.907965	NS	Gtpbp8
ENSMUSG00000022671	203.39	-0.0625839	0.14046	0.46624	0.680036	NS	Mzt2
ENSMUSG00000022672	2901.95	-0.0346704	0.0657367	0.560892	0.753307	NS	Prkdc
ENSMUSG00000022673	539.704	0.0466213	0.109893	0.581391	0.766631	NS	Mcm4
ENSMUSG00000022674	266.693	-0.0358934	0.158838	0.579306	0.76538	NS	Ube2v2
ENSMUSG00000022676	241.968	-0.0779641	0.122279	0.376918	0.598797	NS	Snai2
ENSMUSG00000022677	2123.91	-0.043321	0.0898182	0.578592	0.765052	NS	Cep20
ENSMUSG00000022678	1074.72	-0.0179653	0.0614214	0.75958	0.871583	NS	Nde1
ENSMUSG00000022679	146.52	0.109604	0.197985	0.134505	0.312039	NS	Mpv17l
ENSMUSG00000022680	5345.03	0.00949375	0.059131	0.878198	0.938635	NS	Pdxdc1
ENSMUSG00000022681	580.242	-0.119756	0.084557	0.103652	0.260629	NS	Ntan1
ENSMUSG00000022682	3640.13	-0.00113224	0.067716	0.982059	0.991098	NS	Rrn3
ENSMUSG00000022684	2362.63	0.0813793	0.0732796	0.212331	0.420016	NS	Bfar
ENSMUSG00000022685	897.337	-0.0835257	0.071827	0.19864	0.40243	NS	Parn
ENSMUSG00000022686	35.6668	0.0215391	0.161114	0.698175	0.838866	NS	B3gnt5
ENSMUSG00000022687	536.795	-0.114309	0.102845	0.17045	0.365105	NS	Boc
ENSMUSG00000022696	51.0339	0.0450987	0.16189	0.488561	0.697158	NS	Sidt1
ENSMUSG00000022698	3553.38	-0.0425768	0.0901331	0.577126	0.764023	NS	Naa50
ENSMUSG00000022701	199.371	0.089343	0.135595	0.33044	0.55452	NS	Ccdc191
ENSMUSG00000022702	1271.33	-0.0306085	0.0590565	0.579257	0.76538	NS	Hira
ENSMUSG00000022704	514.955	0.377043	0.10891	7.94055e-05	0.0010407	Up	Qtrt2
ENSMUSG00000022706	478.483	-0.249903	0.116525	0.00829791	0.0419955	Down	Mrpl40
ENSMUSG00000022707	3048.96	-0.0917358	0.0682327	0.13866	0.31858	NS	Gbe1
ENSMUSG00000022708	63851.9	0.120412	0.157632	0.204406	0.409499	NS	Zbtb20
ENSMUSG00000022710	4218.76	-0.0367462	0.0658873	0.56746	0.756751	NS	Usp7
ENSMUSG00000022711	1506.78	-0.110503	0.0681177	0.075364	0.209811	NS	Pmm2
ENSMUSG00000022718	1154.64	0.0296191	0.078453	0.671377	0.823224	NS	Dgcr8
ENSMUSG00000022721	716.824	0.0947088	0.0934347	0.225775	0.436401	NS	Trmt2a
ENSMUSG00000022722	223.536	-0.122411	0.118772	0.173284	0.369077	NS	Arl6
ENSMUSG00000022723	12395.7	-0.434015	0.0789991	4.37725e-09	2.72502e-07	Down	Crybg3
ENSMUSG00000022724	892.553	-0.0141546	0.0765973	0.83501	0.915051	NS	Riox2
ENSMUSG00000022742	2230.55	0.0787616	0.0969286	0.325961	0.549807	NS	Cpox
ENSMUSG00000022744	1533.88	-0.0579473	0.103203	0.481754	0.692033	NS	Cldnd1
ENSMUSG00000022747	1262.32	0.156955	0.0986778	0.0563526	0.171131	NS	St3gal6
ENSMUSG00000022748	9101.09	0.611175	0.0941686	7.74077e-12	1.05303e-09	Up	Cmss1
ENSMUSG00000022749	1654.42	-0.00417272	0.0698053	0.947633	0.972725	NS	Tbc1d23
ENSMUSG00000022750	1066.74	0.0996363	0.0983798	0.221501	0.430839	NS	Klhl22
ENSMUSG00000022751	618.322	0.20647	0.135551	0.0400295	0.133137	NS	Nit2
ENSMUSG00000022752	5278.93	-0.0949229	0.0597652	0.0851106	0.228308	NS	Tomm70a
ENSMUSG00000022754	237.416	-0.0672988	0.158887	0.389985	0.61123	NS	Tmem45a
ENSMUSG00000022756	68.2258	0.877447	0.370236	0.000727034	0.00644634	Up	Slc7a4
ENSMUSG00000022757	1413.67	-0.113888	0.0721057	0.0789072	0.216895	NS	Tfg
ENSMUSG00000022758	105.518	1.16842	0.327102	1.60993e-05	0.000275998	Up	P2rx6
ENSMUSG00000022760	186.131	-0.0848073	0.120671	0.335725	0.560066	NS	Thap7
ENSMUSG00000022761	1468.54	0.0633538	0.0603377	0.260256	0.477483	NS	Lztr1
ENSMUSG00000022762	7.80973	0.0310004	0.170529	0.349406	0.572262	NS	Ncam2
ENSMUSG00000022765	1226.75	-0.0743893	0.0729558	0.257044	0.473483	NS	Snap29
ENSMUSG00000022766	15.7822	-0.044867	0.171384	0.327295	0.551099	NS	Serpind1
ENSMUSG00000022768	11.9029	0.0307515	0.165577	0.534681	0.73382	NS	Ccdc116
ENSMUSG00000022769	114.518	0.0233036	0.142215	0.768942	0.877769	NS	Sdf2l1
ENSMUSG00000022770	4623.34	0.11408	0.0856311	0.124581	0.295934	NS	Dlg1
ENSMUSG00000022771	1634.94	-0.0248662	0.0620264	0.666204	0.820163	NS	Ppil2
ENSMUSG00000022772	2161.3	-0.0420359	0.0503064	0.363138	0.584361	NS	Senp5
ENSMUSG00000022773	32.4536	-0.0627992	0.178256	0.208051	0.414803	NS	Ypel1
ENSMUSG00000022774	758.837	0.0859764	0.099257	0.290977	0.51321	NS	Ncbp2
ENSMUSG00000022779	1264.5	-0.101467	0.0739635	0.125041	0.296728	NS	Top3b
ENSMUSG00000022781	3384.91	-0.0545755	0.053719	0.280542	0.501366	NS	Pak2
ENSMUSG00000022787	162.34	0.198567	0.15173	0.0573936	0.173241	NS	Wdr53
ENSMUSG00000022788	3934.63	0.303876	0.0885386	0.000129845	0.00157141	Up	Fgd4
ENSMUSG00000022789	6854.5	0.0680316	0.0909082	0.37343	0.595122	NS	Dnm1l
ENSMUSG00000022790	41.6677	0.0818248	0.177189	0.251223	0.467152	NS	Igsf11
ENSMUSG00000022791	906.665	0.171014	0.119786	0.0641937	0.18739	NS	Tnk2
ENSMUSG00000022792	717.423	0.231334	0.114676	0.0131111	0.0592703	NS	Yars2
ENSMUSG00000022793	554.531	-0.0499472	0.110473	0.552947	0.747368	NS	B4galt4
ENSMUSG00000022797	5260.28	-0.201536	0.319879	0.0316058	0.112926	NS	Tfrc
ENSMUSG00000022799	6662.01	0.0308818	0.0488066	0.512954	0.71754	NS	Arhgap31
ENSMUSG00000022800	2218.13	0.00279832	0.156047	0.960583	0.980178	NS	Fyttd1
ENSMUSG00000022801	2885.19	0.121833	0.0556236	0.0200954	0.0816199	NS	Lrch3
ENSMUSG00000022802	331.137	0.0754579	0.101746	0.361239	0.582358	NS	Lmln
ENSMUSG00000022803	18892.7	-0.205907	0.130362	0.0338994	0.118696	NS	Popdc2
ENSMUSG00000022807	1721.15	-0.0534352	0.0672387	0.385235	0.607218	NS	Osbpl11
ENSMUSG00000022808	1894.3	-0.159414	0.0697259	0.0121702	0.0559812	NS	Snx4
ENSMUSG00000022811	3589.13	-0.025479	0.136469	0.764324	0.874994	NS	Zfp148
ENSMUSG00000022812	7655.95	0.0616717	0.115117	0.445326	0.661283	NS	Gsk3b
ENSMUSG00000022814	434.909	-0.126625	0.0937887	0.108973	0.270033	NS	Umps
ENSMUSG00000022816	9464.03	-0.972768	0.207749	1.60999e-07	5.80936e-06	Down	Fstl1
ENSMUSG00000022817	7247.52	-0.121955	0.111524	0.162536	0.354028	NS	Itgb5
ENSMUSG00000022818	15.1085	0.0198679	0.165371	0.646784	0.810066	NS	Cyp2ab1
ENSMUSG00000022820	3186.55	0.0400908	0.0533853	0.428779	0.646812	NS	Ndufb4
ENSMUSG00000022820	3186.55	0.0400908	0.0533853	0.428779	0.646812	NS	Ndufb4
ENSMUSG00000022820	3186.55	0.0400908	0.0533853	0.428779	0.646812	NS	Ndufb4
ENSMUSG00000022822	4827.07	0.150034	0.0557012	0.00423403	0.0252826	Up	Abcc5
ENSMUSG00000022824	6.50395	-0.0346233	0.17116	0.318557	0.541821	NS	Muc13
ENSMUSG00000022827	418.833	-0.0663623	0.0824501	0.355992	0.577736	NS	Rabl3
ENSMUSG00000022828	549.877	-0.129707	0.0959114	0.106926	0.266395	NS	Gtf2e1
ENSMUSG00000022831	307.53	-0.176911	0.145577	0.0795531	0.217937	NS	Hcls1
ENSMUSG00000022833	293.916	-0.0119391	0.124429	0.886127	0.942312	NS	Ccdc14
ENSMUSG00000022836	2052.22	0.0133537	0.12114	0.877971	0.938471	NS	Mylk
ENSMUSG00000022837	427.73	0.134416	0.0839738	0.0663609	0.191886	NS	Iqcb1
ENSMUSG00000022838	30.0963	-0.164469	0.236635	0.0755209	0.210103	NS	Eaf2
ENSMUSG00000022840	7097.58	0.0150377	0.0799285	0.831621	0.91344	NS	Adcy5
ENSMUSG00000022841	4045.24	-0.0114544	0.086707	0.878712	0.938915	NS	Ap2m1
ENSMUSG00000022842	84.5483	-8.11171e-05	0.166809	0.990395	0.995477	NS	Ece2
ENSMUSG00000022843	254.087	0.120218	0.120313	0.183289	0.382079	NS	Clcn2
ENSMUSG00000022844	198.393	-0.212832	0.167709	0.0509132	0.158243	NS	Pdia5
ENSMUSG00000022848	2618.42	0.32518	0.0723369	1.42194e-06	3.51112e-05	Up	Slc49a4
ENSMUSG00000022849	287.899	0.218147	0.180644	0.0519949	0.160891	NS	Hspbap1
ENSMUSG00000022853	726.997	0.154766	0.121829	0.0943072	0.244626	NS	Ehhadh
ENSMUSG00000022855	1491.05	0.029917	0.110465	0.722956	0.851983	NS	Senp2
ENSMUSG00000022856	345.62	-0.0285882	0.0827391	0.695291	0.837038	NS	Tmem41a
ENSMUSG00000022858	2168.73	0.0104623	0.0784049	0.890533	0.944072	NS	Tra2b
ENSMUSG00000022860	31.1973	-0.0111382	0.16931	0.530583	0.73079	NS	Chodl
ENSMUSG00000022861	53.38	-0.034432	0.149834	0.646507	0.810035	NS	Dgkg
ENSMUSG00000022863	411.471	-0.133262	0.121592	0.143073	0.325375	NS	Btg3
ENSMUSG00000022864	366.946	0.0940358	0.110553	0.274716	0.4942	NS	D16Ertd472e
ENSMUSG00000022865	3149.95	-0.0997912	0.0958254	0.210961	0.418391	NS	Cxadr
ENSMUSG00000022867	5068.52	-0.143769	0.0704658	0.0256	0.096862	NS	Usp25
ENSMUSG00000022868	93.4344	0.0405414	0.165467	0.472501	0.685351	NS	Ahsg
ENSMUSG00000022871	26.5441	-0.0379159	0.163274	0.517708	0.721442	NS	Fetub
ENSMUSG00000022876	25.2303	-0.0711564	0.172333	0.293355	0.516227	NS	Samsn1
ENSMUSG00000022878	12.4431	0.0172773	0.169348	0.472531	0.685351	NS	Adipoq
ENSMUSG00000022881	228.033	-0.11543	0.145014	0.219136	0.42796	NS	Rfc4
ENSMUSG00000022883	437.055	-0.0316477	0.147212	0.679485	0.828052	NS	Robo1
ENSMUSG00000022884	6781.91	0.274049	0.0560936	2.82493e-07	9.30579e-06	Up	Eif4a2
ENSMUSG00000022885	876.029	-0.0961479	0.0766367	0.15792	0.347349	NS	St6gal1
ENSMUSG00000022887	1054.92	-0.257819	0.188353	0.0317983	0.113366	NS	Masp1
ENSMUSG00000022889	1786.16	0.109571	0.104654	0.192086	0.394199	NS	Mrpl39
ENSMUSG00000022890	8581.4	0.0393962	0.102118	0.628338	0.798557	NS	Atp5pf
ENSMUSG00000022892	9487.96	-0.336816	0.121696	0.000919613	0.0077372	Down	App
ENSMUSG00000022893	3084.61	-0.913291	0.284568	6.26001e-05	0.000861162	Down	Adamts1
ENSMUSG00000022894	3293.42	-0.121343	0.11125	0.165082	0.357779	NS	Adamts5
ENSMUSG00000022895	3262.14	0.0257039	0.0576471	0.638033	0.805325	NS	Ets2
ENSMUSG00000022897	6118.54	-0.00594685	0.116829	0.942448	0.970416	NS	Dyrk1a
ENSMUSG00000022898	1386.59	-0.197793	0.0664644	0.00124345	0.0098716	Down	Vps26c
ENSMUSG00000022899	323.368	0.0263639	0.169771	0.406187	0.626071	NS	Slc15a2
ENSMUSG00000022901	130.338	-0.121638	0.162959	0.196258	0.3995	NS	Cd86
ENSMUSG00000022905	5543.66	-0.0329506	0.162909	0.555496	0.749435	NS	Kpna1
ENSMUSG00000022906	1254.51	-0.194982	0.0745943	0.00382098	0.0233987	Down	Parp9
ENSMUSG00000022911	479.796	0.0865853	0.112866	0.321947	0.545439	NS	Arl13b
ENSMUSG00000022912	1458.72	-0.171923	0.0815124	0.0169079	0.0716645	NS	Pros1
ENSMUSG00000022913	454.066	0.0131944	0.106779	0.874606	0.936841	NS	Psmg1
ENSMUSG00000022914	8849.41	0.115851	0.0592574	0.036178	0.12416	NS	Brwd1
ENSMUSG00000022940	952.468	0.09117	0.0829773	0.211199	0.418581	NS	Pigp
ENSMUSG00000022941	164.607	0.282659	0.211735	0.0258776	0.097519	NS	Ripply3
ENSMUSG00000022945	31.928	-0.069755	0.184362	0.12263	0.292426	NS	Chaf1b
ENSMUSG00000022946	2050.12	0.15915	0.0630938	0.0065189	0.0351733	Up	Dop1b
ENSMUSG00000022947	85.7062	-0.070206	0.147855	0.410011	0.629586	NS	Cbr3
ENSMUSG00000022948	127.567	0.22772	0.180948	0.0452405	0.145666	NS	Setd4
ENSMUSG00000022949	6.88313	-0.00103563	0.166086	0.972261	0.986307	NS	Clic6
ENSMUSG00000022951	6527.09	-1.4368	0.232826	3.32869e-11	3.70493e-09	Down	Rcan1
ENSMUSG00000022952	479.237	-0.110103	0.158789	0.228361	0.439434	NS	Runx1
ENSMUSG00000022956	19376.4	-0.0269384	0.0815251	0.715933	0.848401	NS	Atp5po
ENSMUSG00000022957	3627.29	-0.0816854	0.0731892	0.211583	0.419087	NS	Itsn1
ENSMUSG00000022960	231.699	0.181029	0.143507	0.0729811	0.205252	NS	Donson
ENSMUSG00000022961	25785.5	0.207979	0.048701	8.25579e-06	0.000157525	Up	Son
ENSMUSG00000022962	2191.02	0.0567005	0.0541609	0.267628	0.486271	NS	Gart
ENSMUSG00000022964	2275.26	0.200598	0.0737052	0.0027084	0.0179909	Up	Tmem50b
ENSMUSG00000022965	7619.65	-0.0260824	0.0796441	0.708587	0.844807	NS	Ifngr2
ENSMUSG00000022967	2021.16	-0.0739325	0.115956	0.386968	0.60866	NS	Ifnar1
ENSMUSG00000022969	4107.26	-0.055202	0.110051	0.513294	0.717645	NS	Il10rb
ENSMUSG00000022971	1017.83	-0.160425	0.0498782	0.000754387	0.00663856	Down	Ifnar2
ENSMUSG00000022972	312.082	-0.0494564	0.0957496	0.529506	0.730126	NS	Cfap298
ENSMUSG00000022973	2249.26	-0.270359	0.132655	0.00899403	0.0447175	Down	Synj1
ENSMUSG00000022974	1469.24	0.132437	0.0699935	0.037471	0.127377	NS	Paxbp1
ENSMUSG00000022978	111.638	-0.264059	0.220045	0.0338522	0.118644	NS	Mis18a
ENSMUSG00000022982	4515.01	0.13925	0.0686209	0.0255361	0.0967197	NS	Sod1
ENSMUSG00000022983	1620.89	0.013445	0.0770199	0.873056	0.935999	NS	Scaf4
ENSMUSG00000022987	671.687	-0.130468	0.112291	0.137468	0.316812	NS	Zfp641
ENSMUSG00000022992	1932.65	-0.161295	0.0593185	0.0036311	0.0224813	Down	Kansl2
ENSMUSG00000022994	15725.8	0.220036	0.105715	0.0123233	0.0565264	NS	Adcy6
ENSMUSG00000022995	12449.5	-0.70246	0.129282	4.91171e-09	3.01937e-07	Down	Enah
ENSMUSG00000022996	10.2377	-0.0216175	0.167605	0.549466	0.744742	NS	Wnt10b
ENSMUSG00000022999	630.431	0.161939	0.0932233	0.0411435	0.135808	NS	Lmbr1l
ENSMUSG00000023000	30.8705	-0.0333263	0.170343	0.360834	0.582057	NS	Dhh
ENSMUSG00000023004	7120.88	-0.107673	0.108772	0.19879	0.402578	NS	Tuba1b
ENSMUSG00000023007	892.916	0.0148633	0.0899263	0.841829	0.919019	NS	Prpf40b
ENSMUSG00000023008	2756.08	-0.408535	0.0747032	6.42208e-09	3.78928e-07	Down	Fmnl3
ENSMUSG00000023009	573.038	-0.288023	0.0772713	4.66578e-05	0.000672326	Down	Nckap5l
ENSMUSG00000023010	8866.36	0.164348	0.0735436	0.0135204	0.0606908	NS	Tmbim6
ENSMUSG00000023011	11.0303	-0.055025	0.180182	0.0829536	0.224407	NS	Faim2
ENSMUSG00000023013	9.02681	-0.00913731	0.166789	0.776201	0.882072	NS	Aqp2
ENSMUSG00000023015	149.406	-1.40579	0.283708	3.438e-08	1.55419e-06	Down	Racgap1
ENSMUSG00000023017	11.7439	0.00700177	0.164881	0.862174	0.930954	NS	Asic1
ENSMUSG00000023018	1866.43	0.214161	0.0747039	0.00156454	0.0117818	Up	Smarcd1
ENSMUSG00000023019	2493.93	-0.374105	0.143155	0.00106212	0.00874212	Down	Gpd1
ENSMUSG00000023020	2988.88	0.145535	0.0872523	0.0539598	0.165507	NS	Cox14
ENSMUSG00000023021	1137.96	0.135404	0.0802115	0.0552027	0.1683	NS	Cers5
ENSMUSG00000023022	1875.69	-0.276157	0.0746538	5.23494e-05	0.000734591	Down	Lima1
ENSMUSG00000023025	5560.25	0.000751163	0.0744669	0.993316	0.997117	NS	Larp4
ENSMUSG00000023026	5294.95	-0.0467019	0.0635874	0.415437	0.634206	NS	Dip2b
ENSMUSG00000023027	2232.84	0.0917887	0.0732318	0.164127	0.356393	NS	Atf1
ENSMUSG00000023030	1707.32	-0.0010611	0.0821583	0.981488	0.991004	NS	Slc11a2
ENSMUSG00000023031	12.7691	-0.0345123	0.165628	0.502053	0.708292	NS	Cela1
ENSMUSG00000023032	178.748	-0.0292305	0.16198	0.603308	0.781089	NS	Slc4a8
ENSMUSG00000023033	7.22671	-0.0343517	0.169131	0.41058	0.630064	NS	Scn8a
ENSMUSG00000023034	1208.09	0.102459	0.202252	0.0959018	0.247061	NS	Nr4a1
ENSMUSG00000023036	379.187	0.0206552	0.111696	0.806986	0.899676	NS	Pcdhgc4
ENSMUSG00000023039	9.8323	0.0172835	0.164246	0.705837	0.843651	NS	Krt7
ENSMUSG00000023043	33.8614	-1.00822	0.565458	0.00208606	0.0148203	Down	Krt18
ENSMUSG00000023044	523.98	0.044487	0.106467	0.584642	0.768435	NS	Csad
ENSMUSG00000023045	6.2585	-0.00437713	0.165442	0.902418	0.950092	NS	Soat2
ENSMUSG00000023046	502.446	0.117209	0.143611	0.213393	0.421168	NS	Igfbp6
ENSMUSG00000023047	8.84637	0.0490818	0.177597	0.109603	0.270863	NS	Amhr2
ENSMUSG00000023048	651.057	-0.296152	0.0937008	0.00034591	0.00356639	Down	Prr13
ENSMUSG00000023050	467.117	-0.150136	0.0871934	0.046501	0.148327	NS	Map3k12
ENSMUSG00000023051	710.177	0.114698	0.106396	0.183084	0.381944	NS	Tarbp2
ENSMUSG00000023052	87.0385	0.127055	0.176169	0.174146	0.370108	NS	Npff
ENSMUSG00000023055	5073.81	0.345252	0.0644429	1.62305e-08	8.42607e-07	Up	Calcoco1
ENSMUSG00000023064	107.243	-0.141218	0.177386	0.147569	0.331894	NS	Sncg
ENSMUSG00000023066	943.397	0.204134	0.0766986	0.00316031	0.0202962	Up	Rttn
ENSMUSG00000023067	970.223	-0.25327	0.40003	0.0247565	0.094596	NS	Cdkn1a
ENSMUSG00000023068	3179.05	-0.172643	0.0764483	0.0116371	0.0543633	NS	Nus1
ENSMUSG00000023070	18.1475	0.0377313	0.169527	0.391612	0.612833	NS	Rgn
ENSMUSG00000023072	577.841	-0.0403604	0.0789281	0.560845	0.753307	NS	Cep89
ENSMUSG00000023074	1364.79	0.0649672	0.0940653	0.412359	0.631344	NS	Mospd1
ENSMUSG00000023075	1747.68	-0.24139	0.105848	0.00653847	0.0352655	Down	Akirin1
ENSMUSG00000023079	1119.1	-0.326815	0.0932274	8.61957e-05	0.0011138	Down	Gtf2ird1
ENSMUSG00000023084	48.6112	-0.0222093	0.148969	0.762434	0.873357	NS	Lrrc71
ENSMUSG00000023087	1695.26	0.186484	0.186477	0.08307	0.224681	NS	Noct
ENSMUSG00000023088	4207.05	-0.133632	0.0960968	0.0946954	0.245321	NS	Abcc1
ENSMUSG00000023089	3710.17	0.0831832	0.0990686	0.305494	0.528817	NS	Ndufa5
ENSMUSG00000023092	5186.28	-0.699753	0.159453	6.04462e-07	1.73114e-05	Down	Fhl1
ENSMUSG00000023094	1507.07	0.384666	0.0923018	4.78824e-06	9.8773e-05	Up	Msrb2
ENSMUSG00000023104	669.018	-0.0200179	0.0809678	0.777813	0.883125	NS	Rfc2
ENSMUSG00000023106	902.654	-0.136723	0.0916366	0.0803567	0.21939	NS	Denr
ENSMUSG00000023110	1548.49	0.099166	0.0681999	0.112867	0.276372	NS	Prmt5
ENSMUSG00000023118	6091.85	0.230682	0.0521323	3.34385e-06	7.2782e-05	Up	Sympk
ENSMUSG00000023132	6.6649	0.00788873	0.168864	0.696769	0.838268	NS	Gzma
ENSMUSG00000023143	511.929	0.211746	0.172923	0.0549374	0.16777	NS	Nagpa
ENSMUSG00000023147	655.928	0.0930342	0.194242	0.122573	0.292345	NS	Get1
ENSMUSG00000023150	57436.2	0.122736	0.0820812	0.0806853	0.220054	NS	Ivns1abp
ENSMUSG00000023151	22.7278	0.25013	0.45698	0.0192303	0.0789413	NS	Lrrc69
ENSMUSG00000023153	14.8243	0.0148371	0.166102	0.697947	0.838866	NS	Tmem52
ENSMUSG00000023156	1136.87	0.049266	0.0690029	0.433876	0.651723	NS	Rpp14
ENSMUSG00000023169	1583.79	-0.206952	0.126959	0.0332428	0.116983	NS	Slc38a1
ENSMUSG00000023170	417.725	0.0755253	0.0894827	0.320082	0.543345	NS	Gps2
ENSMUSG00000023175	23024.4	0.113227	0.11448	0.204247	0.4094	NS	Bsg
ENSMUSG00000023176	21.513	0.0486184	0.168042	0.393234	0.614747	NS	Cpn2
ENSMUSG00000023186	2738.67	-0.0896011	0.0660439	0.145268	0.328982	NS	Vwa5a
ENSMUSG00000023191	703.782	-0.000463811	0.127841	0.991381	0.996127	NS	P3h3
ENSMUSG00000023206	1142.61	0.174538	0.144668	0.0818584	0.222377	NS	Il15ra
ENSMUSG00000023224	4910.46	-0.0451651	0.0952373	0.62926	0.799264	NS	Serping1
ENSMUSG00000023232	34.2199	-0.0717592	0.184559	0.133951	0.311261	NS	Serinc2
ENSMUSG00000023235	504.328	0.159695	0.138323	0.101444	0.256658	NS	Ccl25
ENSMUSG00000023243	32.7434	0.0346121	0.167399	0.466445	0.6802	NS	Kcnk5
ENSMUSG00000023249	1572.72	-0.171298	0.0796538	0.0147912	0.0650067	NS	Parp3
ENSMUSG00000023259	539.625	0.595512	0.185085	9.36893e-05	0.00119247	Up	Slc26a6
ENSMUSG00000023262	374.071	0.0855074	0.114025	0.325834	0.549718	NS	Acy1
ENSMUSG00000023266	203.958	0.153236	0.135091	0.113242	0.277154	NS	Frs3
ENSMUSG00000023267	50.1952	0.679361	0.355055	0.00244974	0.0167298	Up	Gabrr2
ENSMUSG00000023272	345.814	0.062656	0.106829	0.456347	0.671412	NS	Creld2
ENSMUSG00000023274	48.3798	-0.0186364	0.155149	0.773082	0.880157	NS	Cd4
ENSMUSG00000023277	3598.32	-0.0527153	0.136484	0.555613	0.749504	NS	Twf2
ENSMUSG00000023284	114.894	-0.0734072	0.171175	0.297403	0.520297	NS	Zfp605
ENSMUSG00000023286	939.768	-0.1135	0.0836844	0.117487	0.283902	NS	Ube2j2
ENSMUSG00000023307	2438.05	-0.0590658	0.0587059	0.277947	0.498485	NS	Marchf5
ENSMUSG00000023328	166.962	0.0643084	0.158811	0.405721	0.625812	NS	Ache
ENSMUSG00000023330	143.974	0.26018	0.164578	0.0227302	0.0892038	NS	Dtwd1
ENSMUSG00000023336	464.89	-0.000582534	0.118974	0.992724	0.996863	NS	Wfdc1
ENSMUSG00000023341	149.433	0.149448	0.154737	0.133061	0.309766	NS	Mx2
ENSMUSG00000023345	176.323	-0.251626	0.149236	0.0204515	0.0825734	NS	Poc1a
ENSMUSG00000023348	598.374	0.0530997	0.0810932	0.456397	0.671412	NS	Trip6
ENSMUSG00000023349	45.1501	-0.0951552	0.177493	0.22784	0.438718	NS	Clec4n
ENSMUSG00000023353	2305.83	0.181228	0.0542971	0.000422126	0.0041645	Up	Agap3
ENSMUSG00000023367	370.275	-0.267829	0.112262	0.00410133	0.024655	Down	Tmem176a
ENSMUSG00000023393	1831.38	0.00759881	0.0984163	0.92656	0.962187	NS	Slc17a9
ENSMUSG00000023411	462.444	-0.114616	0.132723	0.218578	0.427356	NS	Nfatc4
ENSMUSG00000023439	425.922	0.0867265	0.145089	0.336584	0.560731	NS	Gnb3
ENSMUSG00000023452	1182.6	0.0279403	0.0889754	0.713221	0.847312	NS	Pisd
ENSMUSG00000023456	16692.2	-0.119046	0.0562243	0.0235875	0.091471	NS	Tpi1
ENSMUSG00000023460	5970.57	0.1583	0.0626416	0.00651899	0.0351733	Up	Rab12
ENSMUSG00000023473	9.96667	0.0189248	0.167554	0.585208	0.768766	NS	Celsr3
ENSMUSG00000023484	5.84435	0.0186452	0.168499	0.53543	0.734157	NS	Prph
ENSMUSG00000023495	1560.09	-0.224752	0.088806	0.00377046	0.0231878	Down	Pcbp4
ENSMUSG00000023505	50.635	-1.9119	0.395628	5.91209e-08	2.47466e-06	Down	Cdca3
ENSMUSG00000023571	245.462	0.180595	0.15296	0.0795467	0.217937	NS	C1qtnf12
ENSMUSG00000023572	952.612	0.055056	0.0734197	0.413202	0.632041	NS	Ccndbp1
ENSMUSG00000023707	260.312	0.201859	0.168623	0.0623671	0.18359	NS	Ogfod2
ENSMUSG00000023723	3232.24	-0.0593733	0.161865	0.389096	0.610305	NS	Mrps23
ENSMUSG00000023755	74.5289	0.586599	0.324137	0.00342693	0.0215348	Up	Rhebl1
ENSMUSG00000023764	760.367	0.126716	0.0903831	0.102335	0.258379	NS	Sfi1
ENSMUSG00000023791	245.126	-0.0965469	0.113696	0.267779	0.486376	NS	Pigx
ENSMUSG00000023800	574.399	-0.142105	0.152055	0.14824	0.332967	NS	Tiam2
ENSMUSG00000023805	4492.61	0.194634	0.109362	0.0279862	0.103134	NS	Synj2
ENSMUSG00000023806	1562.73	0.0172356	0.106931	0.837428	0.915983	NS	Rsph3b
ENSMUSG00000023809	3898.25	0.357469	0.129527	0.000915849	0.00771983	Up	Rps6ka2
ENSMUSG00000023809	3898.25	0.357469	0.129527	0.000915849	0.00771983	Up	Rps6ka2
ENSMUSG00000023826	3996.55	0.205877	0.0920911	0.00963976	0.0470574	Up	Prkn
ENSMUSG00000023827	206.654	0.0453356	0.11467	0.596174	0.776506	NS	Agpat4
ENSMUSG00000023828	404.17	0.959531	0.213861	3.98124e-07	1.22385e-05	Up	Slc22a3
ENSMUSG00000023829	29.7868	0.108392	0.206964	0.0839783	0.226304	NS	Slc22a1
ENSMUSG00000023830	23019.5	-0.237183	0.057344	1.21236e-05	0.000216956	Down	Igf2r
ENSMUSG00000023832	191.197	0.228387	0.199594	0.0497937	0.155819	NS	Acat2
ENSMUSG00000023845	30143.9	0.0331806	0.0583927	0.540552	0.738359	NS	Lnpep
ENSMUSG00000023852	2202.01	-0.0579089	0.0793403	0.407743	0.627481	NS	Chd1
ENSMUSG00000023861	3539.53	-0.0864523	0.148843	0.331387	0.555541	NS	Mpc1
ENSMUSG00000023868	340.802	-0.0889267	0.13589	0.324111	0.548125	NS	Pde10a
ENSMUSG00000023882	63.8177	0.0816486	0.183584	0.189711	0.390916	NS	Zfp54
ENSMUSG00000023883	1946.69	-0.0409901	0.0458892	0.349616	0.572383	NS	Phf10
ENSMUSG00000023885	3355.84	0.0577684	0.147173	0.473237	0.685748	NS	Thbs2
ENSMUSG00000023886	3638.01	-0.340896	0.0893114	2.27985e-05	0.000368487	Down	Smoc2
ENSMUSG00000023892	353.791	0.0634092	0.100469	0.442901	0.659295	NS	Zfp51
ENSMUSG00000023903	17.9236	-0.00294583	0.163931	0.942367	0.970416	NS	Mmp25
ENSMUSG00000023904	1270.59	-0.287266	0.136838	0.00699259	0.0371019	Down	Hcfc1r1
ENSMUSG00000023905	1172.13	-0.815565	0.410716	0.00162517	0.0121388	Down	Tnfrsf12a
ENSMUSG00000023908	82.7126	-0.0352813	0.146279	0.652683	0.812475	NS	Pkmyt1
ENSMUSG00000023909	1188.87	-0.0257482	0.101698	0.750895	0.866626	NS	Paqr4
ENSMUSG00000023911	10.3372	0.0183363	0.163556	0.70402	0.842923	NS	Flywch2
ENSMUSG00000023912	423.921	0.221375	0.133243	0.0279967	0.103141	NS	Slc25a27
ENSMUSG00000023913	202.725	-0.0798633	0.133208	0.370129	0.59189	NS	Pla2g7
ENSMUSG00000023915	962.568	0.0372342	0.123721	0.664837	0.81949	NS	Tnfrsf21
ENSMUSG00000023918	27.6507	0.119878	0.216774	0.0711973	0.201802	NS	Adgrf4
ENSMUSG00000023919	269.188	0.00870169	0.099389	0.915644	0.95742	NS	Cenpq
ENSMUSG00000023921	6131.9	0.362201	0.0756915	2.98744e-07	9.71049e-06	Up	Mmut
ENSMUSG00000023923	2134.17	-0.0577807	0.0785347	0.406485	0.6263	NS	Tbc1d5
ENSMUSG00000023927	2233.94	-0.218504	0.0758567	0.00146177	0.0111914	Down	Satb1
ENSMUSG00000023931	17.6215	-0.0632692	0.169175	0.337738	0.561826	NS	Efhb
ENSMUSG00000023932	1472.14	0.0601244	0.0891152	0.436835	0.654169	NS	Cdc5l
ENSMUSG00000023935	17.6265	-0.0502981	0.169976	0.355252	0.576988	NS	Spats1
ENSMUSG00000023938	1208.23	0.0752	0.0788292	0.280939	0.501769	NS	Aars2
ENSMUSG00000023939	1187.93	0.13113	0.0912883	0.0910445	0.238904	NS	Mrpl14
ENSMUSG00000023940	22.2647	-1.73657	0.500972	2.1801e-05	0.0003551	Down	Sgo1
ENSMUSG00000023942	2339.19	0.0543928	0.0764069	0.424255	0.642725	NS	Slc29a1
ENSMUSG00000023944	40570.1	-0.0489191	0.0348594	0.167482	0.36101	NS	Hsp90ab1
ENSMUSG00000023947	138.537	-0.075253	0.154035	0.370178	0.59189	NS	Nfkbie
ENSMUSG00000023951	9146.87	-0.146353	0.0881636	0.0585712	0.175618	NS	Vegfa
ENSMUSG00000023952	3052.44	-0.00724484	0.0760574	0.91389	0.956586	NS	Gtpbp2
ENSMUSG00000023953	657.779	-0.11801	0.0944038	0.137331	0.316597	NS	Polh
ENSMUSG00000023959	29524.9	-0.659981	0.0879162	4.82993e-15	1.24494e-12	Down	Clic5
ENSMUSG00000023960	968.922	0.182577	0.105576	0.0350152	0.121423	NS	Enpp5
ENSMUSG00000023961	2491.88	0.147421	0.0492857	0.00171908	0.01266	Up	Enpp4
ENSMUSG00000023963	479.082	-0.00991984	0.121527	0.891342	0.944643	NS	Cyp39a1
ENSMUSG00000023965	2252.26	0.205458	0.0821466	0.0048738	0.0281691	Up	Fbxl17
ENSMUSG00000023966	23.8199	-0.0114523	0.161627	0.81911	0.906528	NS	Rsph9
ENSMUSG00000023967	1442.71	-0.122416	0.101511	0.141265	0.322614	NS	Mrps18a
ENSMUSG00000023968	12.9021	0.038183	0.165439	0.486085	0.694773	NS	Crip3
ENSMUSG00000023971	289.71	-0.0822414	0.117703	0.347953	0.570741	NS	Rrp36
ENSMUSG00000023972	465.262	-0.271359	0.195052	0.0262658	0.0985689	NS	Ptk7
ENSMUSG00000023973	578.337	-0.0265407	0.0939058	0.733665	0.857848	NS	Cnpy3
ENSMUSG00000023977	11971.5	0.314728	0.0832409	3.47336e-05	0.000527778	Up	Ubr2
ENSMUSG00000023979	26.6408	0.104398	0.18322	0.195665	0.398657	NS	Guca1b
ENSMUSG00000023980	685.647	0.284355	0.0850271	0.000197065	0.0022444	Up	Taf8
ENSMUSG00000023988	1171.99	-0.272034	0.079982	0.000175888	0.00204203	Down	Bysl
ENSMUSG00000023990	1146.71	0.14528	0.109619	0.100325	0.254837	NS	Tfeb
ENSMUSG00000023991	673.306	-0.00666582	0.0854189	0.927244	0.962625	NS	Foxp4
ENSMUSG00000023992	109.434	-0.157135	0.216239	0.0977978	0.249973	NS	Trem2
ENSMUSG00000023993	9.38795	-0.0312609	0.171845	0.246168	0.461137	NS	Treml1
ENSMUSG00000023994	964.648	-0.0203963	0.131748	0.81036	0.901477	NS	Nfya
ENSMUSG00000023999	143.061	0.0975737	0.167742	0.256776	0.473107	NS	Kif6
ENSMUSG00000024002	5484.37	0.0838444	0.0610661	0.146375	0.330183	NS	Brd4
ENSMUSG00000024006	2111.27	-0.110258	0.143586	0.23749	0.450958	NS	Stk38
ENSMUSG00000024007	650.432	0.463883	0.29194	0.00678749	0.0362493	Up	Ppil1
ENSMUSG00000024008	66.5978	0.0180931	0.168627	0.536509	0.735024	NS	Cpne5
ENSMUSG00000024011	2525.44	-0.300885	0.265607	0.025991	0.0977873	NS	Pi16
ENSMUSG00000024012	2894.03	-0.28591	0.10836	0.00179596	0.0131144	Down	Mtch1
ENSMUSG00000024013	187.474	-0.0667964	0.125212	0.446372	0.6623	NS	Fgd2
ENSMUSG00000024014	1420.73	0.0532026	0.119297	0.530342	0.73074	NS	Pim1
ENSMUSG00000024018	556.067	0.253434	0.161645	0.0244076	0.0936773	NS	Ccdc167
ENSMUSG00000024019	3254.62	0.0184819	0.0551544	0.724528	0.852731	NS	Cmtr1
ENSMUSG00000024026	1770.53	0.198856	0.0566464	0.000202612	0.00228664	Up	Glo1
ENSMUSG00000024027	7.02038	0.0420174	0.174538	0.180108	0.37813	NS	Glp1r
ENSMUSG00000024030	590.348	-0.335416	0.156627	0.00469036	0.0273999	Down	Abcg1
ENSMUSG00000024033	9.29057	-0.0139338	0.167705	0.64554	0.809446	NS	Rsph1
ENSMUSG00000024036	802.462	-0.121632	0.10891	0.156146	0.344718	NS	Slc37a1
ENSMUSG00000024037	420.416	0.0469753	0.115846	0.579626	0.765609	NS	Wdr4
ENSMUSG00000024038	3447.58	-0.172526	0.105703	0.0452228	0.145641	NS	Ndufv3
ENSMUSG00000024039	19.5994	0.112501	0.221614	0.0215435	0.0857072	NS	Cbs
ENSMUSG00000024042	2948.35	-0.0437357	0.114465	0.605548	0.78268	NS	Sik1
ENSMUSG00000024043	349.399	-0.445542	0.129268	6.28905e-05	0.000864033	Down	Arhgap28
ENSMUSG00000024044	719.117	0.450567	0.192868	0.00170277	0.0125871	Up	Epb41l3
ENSMUSG00000024045	2030.25	0.142079	0.091563	0.0672773	0.193887	NS	Akap8
ENSMUSG00000024048	13856.1	-0.482293	0.137221	4.06902e-05	0.000599619	Down	Myl12a
ENSMUSG00000024049	101081	-0.555604	0.0611763	5.16916e-21	5.84195e-18	Down	Myom1
ENSMUSG00000024050	1244.91	0.0727531	0.0764324	0.289477	0.511608	NS	Wiz
ENSMUSG00000024052	457.896	-0.166222	0.123225	0.076095	0.2113	NS	Lpin2
ENSMUSG00000024053	1649.39	0.592989	0.158143	1.35237e-05	0.000237101	Up	Emilin2
ENSMUSG00000024054	3042.02	0.158368	0.071357	0.0144386	0.0637224	NS	Smchd1
ENSMUSG00000024055	581.215	0.331523	0.0800278	6.62477e-06	0.000131351	Up	Cyp4f13
ENSMUSG00000024056	38.6727	-0.905888	0.616096	0.00352252	0.0219757	Down	Ndc80
ENSMUSG00000024059	7911.03	-0.201619	0.0725915	0.00207187	0.0147584	Down	Clip4
ENSMUSG00000024063	35635.9	-0.0794145	0.0977559	0.32053	0.543791	NS	Lbh
ENSMUSG00000024065	306.914	0.148955	0.098946	0.0700894	0.199722	NS	Ehd3
ENSMUSG00000024066	8496.43	0.703464	0.202335	3.16196e-05	0.000490554	Up	Xdh
ENSMUSG00000024067	311.153	-0.0570218	0.153796	0.465795	0.679521	NS	Dpy30
ENSMUSG00000024068	1894.98	-0.10755	0.0477202	0.0179273	0.0749324	NS	Spast
ENSMUSG00000024069	436.959	0.00301106	0.0949802	0.970311	0.98547	NS	Slc30a6
ENSMUSG00000024070	2386.61	0.0531147	0.095713	0.504667	0.710244	NS	Prkd3
ENSMUSG00000024072	1845.95	0.195518	0.0728267	0.00312927	0.0201381	Up	Yipf4
ENSMUSG00000024073	19204.4	0.0416047	0.0296144	0.182126	0.380699	NS	Birc6
ENSMUSG00000024074	4636.42	0.180596	0.0513217	0.000224135	0.00248715	Up	Crim1
ENSMUSG00000024076	182.239	0.701984	0.261508	0.000390312	0.00391966	Up	Vit
ENSMUSG00000024077	5353.49	-0.295043	0.0821202	7.19804e-05	0.000966669	Down	Strn
ENSMUSG00000024078	554.724	0.0517886	0.0816374	0.472144	0.685351	NS	Ttc27
ENSMUSG00000024079	1080.36	-0.153189	0.126778	0.103358	0.260023	NS	Eif2ak2
ENSMUSG00000024081	1256.39	0.0631672	0.0751333	0.349852	0.572577	NS	Cebpz
ENSMUSG00000024082	862.702	-0.0928936	0.0706566	0.146794	0.330729	NS	Ndufaf7
ENSMUSG00000024083	11257.6	-0.160003	0.0477279	0.000457852	0.0044226	Down	Pja2
ENSMUSG00000024084	202.307	-0.120636	0.154555	0.204087	0.4094	NS	Qpct
ENSMUSG00000024085	3464.38	-0.0257224	0.0898543	0.752983	0.867662	NS	Man2a1
ENSMUSG00000024087	915.21	0.169459	0.18989	0.11157	0.273973	NS	Cyp1b1
ENSMUSG00000024091	3726.12	-0.151472	0.0523449	0.00222019	0.0155699	Down	Vapa
ENSMUSG00000024095	1906.01	-0.0486463	0.0553252	0.350877	0.57336	NS	Hnrnpll
ENSMUSG00000024096	1996.87	0.0221598	0.0797298	0.757643	0.869904	NS	Ralbp1
ENSMUSG00000024097	1357.61	0.228307	0.0794127	0.00139183	0.0107966	Up	Srsf7
ENSMUSG00000024098	5170.6	-0.025479	0.0506787	0.579127	0.76538	NS	Twsg1
ENSMUSG00000024099	9720.57	0.106684	0.0772305	0.120648	0.288973	NS	Ndufv2
ENSMUSG00000024101	673.422	0.0307034	0.0977952	0.701163	0.840801	NS	Washc1
ENSMUSG00000024104	2010.46	-0.0460587	0.0585943	0.398711	0.619692	NS	Washc2
ENSMUSG00000024107	6.20336	0.0126117	0.167667	0.674704	0.825443	NS	Lhcgr
ENSMUSG00000024109	306.331	0.357742	0.209449	0.00938763	0.046159	Up	Nrxn1
ENSMUSG00000024112	1138.45	0.158503	0.208373	0.10472	0.262193	NS	Cacna1h
ENSMUSG00000024118	120.725	0.0349285	0.123432	0.684628	0.830942	NS	Tedc2
ENSMUSG00000024120	13559.3	0.163283	0.0558755	0.00192902	0.0138927	Up	Lrpprc
ENSMUSG00000024121	2795.78	-0.0322908	0.107668	0.698044	0.838866	NS	Atp6v0c
ENSMUSG00000024122	5765.35	-0.0994303	0.0652852	0.0989043	0.252143	NS	Pdpk1
ENSMUSG00000024127	6749.57	-0.734256	0.175609	1.84668e-06	4.44778e-05	Down	Prepl
ENSMUSG00000024130	2079.79	0.160354	0.0756999	0.0182832	0.0761169	NS	Abca3
ENSMUSG00000024131	42.4106	-0.159495	0.250033	0.0574012	0.173241	NS	Slc3a1
ENSMUSG00000024132	6774.84	0.510346	0.094237	7.72764e-09	4.43795e-07	Up	Eci1
ENSMUSG00000024134	7.58115	-0.0322058	0.169035	0.420712	0.639269	NS	Six2
ENSMUSG00000024135	635.754	-0.0726085	0.0754111	0.281484	0.502498	NS	Srbd1
ENSMUSG00000024136	75.8404	0.24641	0.212006	0.0406127	0.134471	NS	Dnase1l2
ENSMUSG00000024137	603.388	0.231339	0.120976	0.0159416	0.0686846	NS	E4f1
ENSMUSG00000024140	27505.7	0.167649	0.0785666	0.0148662	0.0652178	NS	Epas1
ENSMUSG00000024142	619.24	0.0426817	0.12523	0.625298	0.796352	NS	Mlst8
ENSMUSG00000024143	8630.47	-0.247643	0.0519866	6.35222e-07	1.79475e-05	Down	Rhoq
ENSMUSG00000024145	89.3289	0.0455451	0.126112	0.597576	0.777417	NS	Pigf
ENSMUSG00000024146	930.309	-0.0301793	0.0601971	0.594425	0.775512	NS	Cript
ENSMUSG00000024150	1560.43	0.0297157	0.166885	0.508276	0.713107	NS	Mcfd2
ENSMUSG00000024151	1018.01	0.315952	0.0864759	5.48919e-05	0.000765153	Up	Msh2
ENSMUSG00000024155	7.73405	0.0819809	0.197064	0.018073	0.0753942	NS	Meiob
ENSMUSG00000024158	1790.75	-0.525805	0.112699	2.83738e-07	9.32589e-06	Down	Hagh
ENSMUSG00000024160	1219.05	-0.329005	0.124824	0.0013864	0.0107601	Down	Spsb3
ENSMUSG00000024163	5903.75	0.0641652	0.0719055	0.325761	0.549691	NS	Mapk8ip3
ENSMUSG00000024164	8212.74	0.234028	0.224773	0.0449852	0.14512	NS	C3
ENSMUSG00000024165	340.693	-0.316746	0.154672	0.00616442	0.0336933	Down	Jpt2
ENSMUSG00000024168	1946.25	0.0357685	0.0849517	0.629643	0.799407	NS	Tmem204
ENSMUSG00000024169	646.016	0.139738	0.0727665	0.0335494	0.11775	NS	Ift140
ENSMUSG00000024170	769.067	0.0695141	0.093995	0.37197	0.593748	NS	Telo2
ENSMUSG00000024172	69.4622	-0.00195138	0.169583	0.779359	0.884044	NS	St6gal2
ENSMUSG00000024174	369.335	0.17235	0.0869024	0.0226254	0.0889509	NS	Pot1b
ENSMUSG00000024176	41.0308	-0.0384896	0.166609	0.455103	0.670591	NS	Sox8
ENSMUSG00000024177	82.8069	0.00910403	0.152548	0.893187	0.945576	NS	Nme4
ENSMUSG00000024180	251.597	0.520136	0.16636	0.000153417	0.00181189	Up	Pgap6
ENSMUSG00000024181	2153.85	0.062962	0.103213	0.470682	0.684408	NS	Mrpl28
ENSMUSG00000024182	1186.9	0.0137268	0.0667315	0.823286	0.908701	NS	Axin1
ENSMUSG00000024186	29.7323	-0.150193	0.247887	0.0496403	0.155571	NS	Rgs11
ENSMUSG00000024187	4682.3	0.0628908	0.0622104	0.27794	0.498485	NS	Fam234a
ENSMUSG00000024188	1708.79	-0.065528	0.147628	0.439217	0.656124	NS	Luc7l
ENSMUSG00000024190	2417.46	0.0175416	0.119237	0.842836	0.919639	NS	Dusp1
ENSMUSG00000024191	812.578	-0.0355646	0.0769664	0.602706	0.780654	NS	Bnip1
ENSMUSG00000024193	958.31	0.250882	0.111522	0.00651885	0.0351733	Up	Phf1
ENSMUSG00000024194	617.462	0.0517048	0.104153	0.533105	0.732471	NS	Cuta
ENSMUSG00000024197	6148.8	-0.0031316	0.0838809	0.943015	0.970641	NS	Plin3
ENSMUSG00000024201	2534.49	-0.0313244	0.0682647	0.613506	0.788043	NS	Kdm4b
ENSMUSG00000024206	241.277	0.632673	0.181409	3.41437e-05	0.000520891	Up	Rfx2
ENSMUSG00000024208	1771.85	-0.140837	0.0654894	0.0194416	0.0795644	NS	Uqcc2
ENSMUSG00000024210	551.275	-0.740047	0.196394	9.90495e-06	0.000182819	Down	Ip6k3
ENSMUSG00000024212	1599.89	-0.033219	0.048098	0.465269	0.67908	NS	Mllt1
ENSMUSG00000024213	5177.65	0.18585	0.052597	0.000198207	0.00225217	Up	Nudt3
ENSMUSG00000024217	694.049	-0.0291924	0.086229	0.6913	0.835176	NS	Snrpc
ENSMUSG00000024218	649.887	-0.0894481	0.0891921	0.239722	0.453749	NS	Taf11
ENSMUSG00000024219	4515.58	0.207299	0.0971611	0.0119672	0.0553952	NS	Anks1
ENSMUSG00000024220	699.037	0.118309	0.122378	0.191546	0.393483	NS	Zfp523
ENSMUSG00000024222	1229.24	0.0218206	0.138084	0.790762	0.890231	NS	Fkbp5
ENSMUSG00000024228	1140.02	0.123282	0.0700168	0.0529006	0.163075	NS	Nudt12
ENSMUSG00000024231	2173.96	-0.0250927	0.0847946	0.730019	0.855579	NS	Cul2
ENSMUSG00000024232	692.27	-0.0535565	0.126559	0.537339	0.735818	NS	Bambi
ENSMUSG00000024234	1230.3	-0.0600235	0.106524	0.472459	0.685351	NS	Mtpap
ENSMUSG00000024235	377.874	0.00277149	0.0981772	0.973382	0.986815	NS	Map3k8
ENSMUSG00000024236	37629.9	-0.142052	0.0566449	0.00752707	0.03916	Down	Svil
ENSMUSG00000024238	13880	0.017295	0.0829881	0.808174	0.900409	NS	Zeb1
ENSMUSG00000024240	1981.74	0.205607	0.0630472	0.000464013	0.00447035	Up	Epc1
ENSMUSG00000024241	2473.23	-0.159106	0.0573886	0.00311636	0.0200839	Down	Sos1
ENSMUSG00000024242	3361.36	0.0124281	0.0692614	0.843622	0.920156	NS	Map4k3
ENSMUSG00000024245	22.8463	0.0912745	0.188182	0.166754	0.36016	NS	Tmem178
ENSMUSG00000024246	175.26	-0.0586602	0.123388	0.498893	0.705665	NS	Thumpd2
ENSMUSG00000024247	1020.79	0.0126903	0.121206	0.881816	0.940344	NS	Pkdcc
ENSMUSG00000024248	5886.68	0.177389	0.193868	0.0915871	0.239843	NS	Cox7a2l
ENSMUSG00000024251	1846.33	0.272659	0.0582406	7.87625e-07	2.11938e-05	Up	Thada
ENSMUSG00000024253	140.067	-0.0366414	0.143333	0.647016	0.810066	NS	Dync2li1
ENSMUSG00000024258	445.214	-0.0978946	0.0971789	0.223023	0.432905	NS	Polr2d
ENSMUSG00000024259	4376.86	0.0720175	0.0496155	0.129005	0.302876	NS	Slc25a46
ENSMUSG00000024260	1301.84	0.0553462	0.0598862	0.32278	0.546536	NS	Sap130
ENSMUSG00000024268	30.4966	-0.0921464	0.185252	0.186618	0.386331	NS	Celf4
ENSMUSG00000024269	419.255	0.0818108	0.0925912	0.294017	0.516956	NS	Tpgs2
ENSMUSG00000024270	418.21	-0.347114	0.148231	0.00272358	0.0180382	Down	Slc39a6
ENSMUSG00000024271	1554.06	0.116827	0.0654413	0.0518941	0.160646	NS	Elp2
ENSMUSG00000024273	112.706	0.244213	0.257078	0.0435683	0.141804	NS	2700062C07Rik
ENSMUSG00000024276	2403.38	0.0377023	0.0690626	0.551955	0.746715	NS	Zfp397
ENSMUSG00000024277	5782.32	-0.269516	0.134365	0.00809908	0.0412449	Down	Mapre2
ENSMUSG00000024283	2987.83	0.134934	0.123759	0.163462	0.355276	NS	Wac
ENSMUSG00000024286	5535.1	0.0494206	0.112867	0.544286	0.741529	NS	Ccny
ENSMUSG00000024287	802.389	-0.0291781	0.0996924	0.716898	0.848587	NS	Thoc1
ENSMUSG00000024290	6141.57	0.0678511	0.0690432	0.27167	0.490885	NS	Rock1
ENSMUSG00000024292	9.42294	0.0556611	0.177819	0.177108	0.373969	NS	Cyp4f14
ENSMUSG00000024293	1132.02	0.0948521	0.0757834	0.161772	0.353068	NS	Esco1
ENSMUSG00000024294	4752.93	-0.00999113	0.0954197	0.896267	0.947334	NS	Mib1
ENSMUSG00000024298	6392.37	0.145859	0.0518758	0.00300111	0.0195099	Up	Zfp871
ENSMUSG00000024299	2226.01	-0.0424769	0.0728864	0.51677	0.720681	NS	Adamts10
ENSMUSG00000024300	288.724	-0.00803297	0.129434	0.921209	0.959887	NS	Myo1f
ENSMUSG00000024301	47.8852	-0.121904	0.20596	0.115243	0.280448	NS	Kifc5b
ENSMUSG00000024302	4288.98	-0.0442024	0.0678492	0.476593	0.688328	NS	Dtna
ENSMUSG00000024304	25604.3	0.119362	0.0598353	0.0343896	0.119845	NS	Cdh2
ENSMUSG00000024308	2960.56	0.41954	0.137942	0.000275443	0.00296034	Up	Tapbp
ENSMUSG00000024309	488.89	-0.000332751	0.083578	0.99583	0.998119	NS	Pfdn6
ENSMUSG00000024312	428.085	-0.0821891	0.103303	0.321399	0.544847	NS	Wdr46
ENSMUSG00000024317	524.581	-0.102156	0.112242	0.241227	0.455579	NS	Rnf138
ENSMUSG00000024319	2618.76	-0.00494956	0.0490638	0.915712	0.95742	NS	Vps52
ENSMUSG00000024325	588.972	0.116652	0.0715012	0.0715192	0.202313	NS	Ring1
ENSMUSG00000024327	1392.52	-0.0638897	0.147042	0.44415	0.660271	NS	Slc39a7
ENSMUSG00000024330	129.789	-0.163454	0.1622	0.109289	0.270543	NS	Col11a2
ENSMUSG00000024331	2831.04	0.327214	0.131221	0.00209938	0.0149005	Up	Dsc2
ENSMUSG00000024335	3838.25	0.129404	0.0555627	0.0141233	0.0627455	NS	Brd2
ENSMUSG00000024338	345.346	0.133953	0.142809	0.164496	0.356773	NS	Psmb8
ENSMUSG00000024339	1486.15	0.341684	0.079303	3.03124e-06	6.70707e-05	Up	Tap2
ENSMUSG00000024346	839.673	-0.415446	0.21447	0.00473338	0.0276183	Down	Pfdn1
ENSMUSG00000024347	8.10779	0.0328349	0.168265	0.450854	0.666057	NS	Psd2
ENSMUSG00000024349	240.711	-0.600647	0.158793	1.15811e-05	0.000208773	Down	Sting1
ENSMUSG00000024350	2403.46	0.00491939	0.064587	0.936533	0.967499	NS	Dnajc18
ENSMUSG00000024352	110.852	-0.0739482	0.145985	0.389699	0.610976	NS	Spata24
ENSMUSG00000024353	48.9444	0.232053	0.352771	0.0308926	0.111146	NS	Mzb1
ENSMUSG00000024357	678.563	0.251093	0.0882859	0.00130366	0.010237	Up	Sil1
ENSMUSG00000024359	29750.6	0.118069	0.0441579	0.00550957	0.0310616	Up	Hspa9
ENSMUSG00000024360	6863.89	-0.149308	0.0505644	0.00184987	0.0134214	Down	Etf1
ENSMUSG00000024366	74.2205	-0.0128176	0.156204	0.83503	0.915051	NS	Gfra3
ENSMUSG00000024369	305.347	-0.0715495	0.0917842	0.355296	0.576988	NS	Nelfe
ENSMUSG00000024370	1993.94	0.108812	0.0540454	0.0331948	0.116919	NS	Cdc23
ENSMUSG00000024371	59.2043	0.017424	0.160996	0.752572	0.867528	NS	C2
ENSMUSG00000024376	613.821	-0.0359997	0.107674	0.662687	0.817945	NS	Epb41l4a
ENSMUSG00000024378	662.637	-0.362322	0.151183	0.00215537	0.0152171	Down	Stard4
ENSMUSG00000024379	25.2347	-0.0511372	0.155654	0.494052	0.701045	NS	Tslp
ENSMUSG00000024381	345.505	0.0265265	0.10501	0.74985	0.865964	NS	Bin1
ENSMUSG00000024382	914.672	-0.103489	0.0695061	0.102183	0.258174	NS	Ercc3
ENSMUSG00000024383	2941.44	0.114117	0.071572	0.0781581	0.215279	NS	Map3k2
ENSMUSG00000024384	2117.8	0.046917	0.145047	0.566386	0.755936	NS	Iws1
ENSMUSG00000024387	1964.24	-0.0398113	0.0754283	0.553751	0.748314	NS	Csnk2b
ENSMUSG00000024392	8832	0.0150001	0.0643139	0.829407	0.912027	NS	Bag6
ENSMUSG00000024393	13689.3	-0.00721406	0.0513796	0.884348	0.941647	NS	Prrc2a
ENSMUSG00000024395	2857.05	0.179144	0.111115	0.0453022	0.145753	NS	Lims2
ENSMUSG00000024397	39.988	-0.0504143	0.162833	0.447614	0.663357	NS	Aif1
ENSMUSG00000024399	14.8405	0.0482413	0.172346	0.306269	0.529626	NS	Ltb
ENSMUSG00000024400	7429.12	0.169777	0.0524251	0.000646043	0.00585183	Up	Wdr33
ENSMUSG00000024401	35.2195	-0.766399	0.313117	0.000677109	0.00608446	Down	Tnf
ENSMUSG00000024403	55.1667	-0.084461	0.170982	0.275337	0.495075	NS	Atp6v1g2
ENSMUSG00000024404	2488.65	-0.0168786	0.0663224	0.783962	0.886543	NS	Riok3
ENSMUSG00000024410	1195.19	0.182734	0.117755	0.0477867	0.151311	NS	Rmc1
ENSMUSG00000024411	167.469	1.17959	0.333208	1.79612e-05	0.000300897	Up	Aqp4
ENSMUSG00000024413	3315.8	0.481896	0.129783	2.13739e-05	0.000349306	Up	Npc1
ENSMUSG00000024414	397.691	0.020142	0.152936	0.771757	0.879238	NS	Mrpl27
ENSMUSG00000024420	4330.99	0.034642	0.0825028	0.637108	0.804779	NS	Zfp521
ENSMUSG00000024421	671.705	-0.1318	0.134138	0.160677	0.351184	NS	Lama3
ENSMUSG00000024422	1209.13	0.11461	0.0716171	0.0767537	0.21256	NS	Dhx16
ENSMUSG00000024423	2134.02	0.130399	0.0912374	0.0934454	0.243206	NS	Impact
ENSMUSG00000024424	275.742	0.0805099	0.0973394	0.317652	0.541101	NS	Ttc39c
ENSMUSG00000024425	3257.47	-0.03766	0.0744113	0.575126	0.762276	NS	Ndfip1
ENSMUSG00000024426	353.593	-0.142777	0.13089	0.129114	0.303019	NS	Atat1
ENSMUSG00000024427	1432.34	-0.609282	0.136824	6.58502e-07	1.8428e-05	Down	Spry4
ENSMUSG00000024429	1564.23	-0.0561732	0.0649955	0.344354	0.567626	NS	Gnl1
ENSMUSG00000024430	7.27716	-0.00482065	0.165559	0.893761	0.945707	NS	Cabyr
ENSMUSG00000024431	7762.29	-0.0396729	0.113982	0.641707	0.807051	NS	Nr3c1
ENSMUSG00000024436	849.43	-0.132605	0.103092	0.113472	0.277392	NS	Mrps18b
ENSMUSG00000024440	1951.34	-0.248014	0.152968	0.0224851	0.0884712	NS	Pcdh12
ENSMUSG00000024442	5035.03	0.438972	0.0956315	5.65913e-07	1.63347e-05	Up	Dele1
ENSMUSG00000024446	236.255	-0.00699105	0.118375	0.933639	0.966263	NS	Rpp21
ENSMUSG00000024451	3951.79	-0.0307726	0.0643232	0.600672	0.779462	NS	Arap3
ENSMUSG00000024454	1796.54	-0.00525659	0.0673837	0.931355	0.965196	NS	Hdac3
ENSMUSG00000024456	2295.74	-0.238301	0.156147	0.0318268	0.11344	NS	Diaph1
ENSMUSG00000024457	1237.85	-0.0266357	0.0676492	0.666125	0.820138	NS	Trim26
ENSMUSG00000024459	7.10458	-0.0765123	0.184746	0.156748	0.345632	NS	H2-M5
ENSMUSG00000024462	1014.75	0.00516226	0.098076	0.949426	0.97375	NS	Gabbr1
ENSMUSG00000024471	2545.67	-0.0975751	0.159163	0.26935	0.488012	NS	Myot
ENSMUSG00000024472	2046.99	-0.00411802	0.0690473	0.961975	0.98046	NS	Dcp2
ENSMUSG00000024474	1685.16	-0.154284	0.0887944	0.0428293	0.140113	NS	Ik
ENSMUSG00000024477	3090.26	-0.0354305	0.0546538	0.498508	0.705595	NS	Pggt1b
ENSMUSG00000024480	497.68	-0.295345	0.11231	0.00172858	0.0127109	Down	Ap3s1
ENSMUSG00000024481	245.889	1.80752	0.363885	2.99229e-08	1.39123e-06	Up	Lvrn
ENSMUSG00000024483	4025.53	0.106136	0.0599975	0.0580581	0.174578	NS	Ankhd1
ENSMUSG00000024486	1154.63	-0.880067	0.173807	2.26819e-08	1.08903e-06	Down	Hbegf
ENSMUSG00000024487	1051.79	-0.0579858	0.0769549	0.397221	0.618152	NS	Yipf5
ENSMUSG00000024491	2066.26	0.0813067	0.0730886	0.216297	0.424617	NS	Rbm27
ENSMUSG00000024493	3168.82	-0.0269647	0.054043	0.606208	0.783119	NS	Lars1
ENSMUSG00000024498	1458.7	-0.260683	0.0897366	0.000967337	0.0080659	Down	Tcerg1
ENSMUSG00000024501	5615.03	-0.560523	0.212516	0.000569984	0.00527226	Down	Dpysl3
ENSMUSG00000024505	141.618	0.229292	0.181193	0.0443635	0.143503	NS	Dtwd2
ENSMUSG00000024507	4492.89	0.08437	0.0500998	0.0797774	0.218388	NS	Hsd17b4
ENSMUSG00000024511	152.53	-0.0855523	0.180373	0.217965	0.426694	NS	Rab27b
ENSMUSG00000024513	2346.19	-0.0744938	0.0618777	0.194508	0.397014	NS	Mbd2
ENSMUSG00000024515	3677.15	0.0614805	0.0526595	0.219292	0.428152	NS	Smad4
ENSMUSG00000024516	510.723	-0.0471424	0.100295	0.56093	0.753307	NS	Sec11c
ENSMUSG00000024521	25.109	-0.797286	0.389614	0.00160604	0.0120265	Down	Pmaip1
ENSMUSG00000024524	48.35	-0.00230018	0.13885	0.974371	0.987404	NS	Gnal
ENSMUSG00000024525	857.044	0.275191	0.0911064	0.000626521	0.00571375	Up	Impa2
ENSMUSG00000024526	734.239	0.0571941	0.0844542	0.438682	0.65578	NS	Cidea
ENSMUSG00000024527	8812.11	-0.0400676	0.0486991	0.40399	0.624124	NS	Afg3l2
ENSMUSG00000024528	417.673	0.0232588	0.081214	0.745806	0.864147	NS	Srfbp1
ENSMUSG00000024529	1387.12	-1.16315	0.28953	2.70779e-06	6.12988e-05	Down	Lox
ENSMUSG00000024530	12.574	0.00254848	0.162073	0.959053	0.979589	NS	Prelid3a
ENSMUSG00000024533	615.665	-0.130109	0.101756	0.11804	0.284583	NS	Spire1
ENSMUSG00000024534	414.953	0.0840631	0.111241	0.327909	0.551723	NS	Sncaip
ENSMUSG00000024535	382.411	-0.126716	0.112619	0.149386	0.334555	NS	Snx24
ENSMUSG00000024537	737.303	0.226554	0.0832335	0.00222528	0.0155982	Up	Psmg2
ENSMUSG00000024538	862.28	-0.896279	0.100048	2.14531e-20	1.85405e-17	Down	Ppic
ENSMUSG00000024539	732.005	-0.129835	0.103148	0.119463	0.28693	NS	Ptpn2
ENSMUSG00000024542	1032.31	-0.115769	0.103053	0.165511	0.358232	NS	Cep192
ENSMUSG00000024544	1205.23	-0.199737	0.126883	0.0399201	0.132915	NS	Ldlrad4
ENSMUSG00000024548	1843.27	0.227477	0.118937	0.0163561	0.0699575	NS	Setbp1
ENSMUSG00000024556	640.346	-0.129626	0.0889827	0.0890083	0.235454	NS	Me2
ENSMUSG00000024558	782.027	-1.03329	0.129425	7.36054e-17	3.18062e-14	Down	Mapk4
ENSMUSG00000024560	1301.13	0.124403	0.0615226	0.0296151	0.107646	NS	Cxxc1
ENSMUSG00000024561	2212.06	0.0545064	0.10941	0.502353	0.708444	NS	Mbd1
ENSMUSG00000024563	905.405	-0.104179	0.194476	0.134342	0.31181	NS	Smad2
ENSMUSG00000024565	6.66445	0.0227662	0.168866	0.476553	0.688328	NS	Sall3
ENSMUSG00000024566	2466.33	0.12585	0.0579923	0.0206221	0.0830766	NS	Atp9b
ENSMUSG00000024570	1044.57	0.0589568	0.0876437	0.430667	0.648716	NS	Rbfa
ENSMUSG00000024571	2032.75	0.00480033	0.0582874	0.930371	0.964509	NS	Naa12
ENSMUSG00000024571	2032.75	0.00480033	0.0582874	0.930371	0.964509	NS	Naa12
ENSMUSG00000024576	11355.6	-0.024348	0.0482582	0.601381	0.779694	NS	Csnk1a1
ENSMUSG00000024579	146.63	-0.0512828	0.123134	0.55403	0.74848	NS	Pcyox1l
ENSMUSG00000024580	1088.97	-0.0373254	0.102334	0.647275	0.810066	NS	Grpel2
ENSMUSG00000024581	994.87	-0.0338382	0.160295	0.584604	0.768435	NS	Napg
ENSMUSG00000024583	2383.34	-0.0110862	0.0545148	0.841586	0.91889	NS	Txnl1
ENSMUSG00000024587	2747.89	-0.33515	0.0812087	6.77634e-06	0.000133814	Down	Nars1
ENSMUSG00000024588	5016.83	-0.0696743	0.0904166	0.35756	0.579196	NS	Fech
ENSMUSG00000024589	2300.45	0.153664	0.144512	0.123006	0.293044	NS	Nedd4l
ENSMUSG00000024590	318.104	-0.349543	0.162783	0.00429126	0.0255769	Down	Lmnb1
ENSMUSG00000024592	861.369	0.0846317	0.119615	0.339403	0.563009	NS	C330018D20Rik
ENSMUSG00000024593	191.028	-0.128451	0.194271	0.145634	0.329331	NS	Megf10
ENSMUSG00000024594	2775.57	-0.0182587	0.0642243	0.771922	0.879358	NS	Prrc1
ENSMUSG00000024597	3276.36	-0.0451305	0.0596734	0.415801	0.634564	NS	Slc12a2
ENSMUSG00000024598	692.825	-0.111282	0.205941	0.0965955	0.248032	NS	Fbn2
ENSMUSG00000024600	15.1941	-0.0506935	0.174295	0.254627	0.470534	NS	Slc27a6
ENSMUSG00000024601	3303.87	0.421744	0.0550629	2.75959e-15	7.94979e-13	Up	Isoc1
ENSMUSG00000024603	4258.07	0.00352585	0.0611076	0.952448	0.975012	NS	Dctn4
ENSMUSG00000024604	1068.79	-0.0291602	0.057908	0.596001	0.776506	NS	Rbm22
ENSMUSG00000024608	6197.05	-0.0474479	0.0855716	0.516512	0.72044	NS	Rps14
ENSMUSG00000024610	2512.33	0.186927	0.197418	0.082428	0.223472	NS	Cd74
ENSMUSG00000024613	1067.49	-0.0132562	0.0943584	0.864286	0.932035	NS	Tcof1
ENSMUSG00000024614	2611.38	0.0883197	0.0579097	0.104261	0.261533	NS	Tmx3
ENSMUSG00000024617	679.985	0.559118	0.161442	4.34554e-05	0.000634008	Up	Camk2a
ENSMUSG00000024620	7403.88	-0.157845	0.0682541	0.0112784	0.0531436	NS	Pdgfrb
ENSMUSG00000024621	2433.36	-0.289017	0.096648	0.000623259	0.0056946	Down	Csf1r
ENSMUSG00000024622	2012.53	0.0582289	0.067503	0.351628	0.573858	NS	Hmgxb3
ENSMUSG00000024639	2837.9	-0.030026	0.0559914	0.566802	0.756217	NS	Gnaq
ENSMUSG00000024640	120.988	-0.440961	0.240564	0.00500296	0.0287685	Down	Psat1
ENSMUSG00000024642	1088.19	0.0664989	0.0633117	0.25464	0.470534	NS	Tle4
ENSMUSG00000024644	1163.93	-0.277781	0.0814073	0.000162733	0.00190965	Down	Cndp2
ENSMUSG00000024645	825.53	0.255228	0.0804159	0.000435833	0.00426031	Up	Timm21
ENSMUSG00000024646	1030.33	0.0636748	0.0675597	0.312375	0.535646	NS	Cyb5a
ENSMUSG00000024654	2096.39	-0.066097	0.0909099	0.386842	0.608574	NS	Asrgl1
ENSMUSG00000024659	941.093	-0.0944677	0.140023	0.299892	0.522906	NS	Anxa1
ENSMUSG00000024660	200.289	-0.523419	0.195756	0.000563539	0.00522235	Down	Incenp
ENSMUSG00000024661	18843.2	0.0782511	0.0763209	0.248133	0.463494	NS	Fth1
ENSMUSG00000024663	691.644	-0.111401	0.133905	0.228981	0.440157	NS	Rab3il1
ENSMUSG00000024664	3450.9	-0.240778	0.0535608	2.35441e-06	5.44741e-05	Down	Fads3
ENSMUSG00000024665	398.775	-0.326166	0.142333	0.00347593	0.0217683	Down	Fads2
ENSMUSG00000024666	106.831	0.0819416	0.129426	0.361113	0.582254	NS	Tmem138
ENSMUSG00000024667	148.822	0.0291021	0.113734	0.729149	0.854888	NS	Tmem216
ENSMUSG00000024668	1492.59	0.0764786	0.0853212	0.301375	0.524621	NS	Sdhaf2
ENSMUSG00000024669	6.28102	0.0214645	0.170747	0.261663	0.479047	NS	Cd5
ENSMUSG00000024670	7.80488	0.0307105	0.172467	0.173873	0.369956	NS	Cd6
ENSMUSG00000024672	204.695	-0.258901	0.210629	0.0341798	0.119252	NS	Ms4a7
ENSMUSG00000024673	20.8798	-0.0624563	0.180242	0.161174	0.352009	NS	Ms4a1
ENSMUSG00000024675	20.2695	0.00998993	0.162323	0.840925	0.918578	NS	Ms4a4c
ENSMUSG00000024677	217.107	-0.0648854	0.13462	0.458944	0.673944	NS	Ms4a6b
ENSMUSG00000024678	378.33	0.405127	0.170999	0.00196366	0.0141076	Up	Ms4a4d
ENSMUSG00000024679	102.713	-0.0718165	0.15328	0.38851	0.609883	NS	Ms4a6d
ENSMUSG00000024683	1266.8	-0.101769	0.0716654	0.116102	0.281592	NS	Mrpl16
ENSMUSG00000024687	8659.05	0.0463124	0.0558587	0.379343	0.601635	NS	Osbp
ENSMUSG00000024691	370.168	-0.568136	0.156812	2.3058e-05	0.000372272	Down	Fam111a
ENSMUSG00000024695	8782.15	-0.212444	0.0434429	4.39318e-07	1.32808e-05	Down	Zfp91
ENSMUSG00000024696	63.5678	-0.0479749	0.147692	0.5468	0.743373	NS	Lpxn
ENSMUSG00000024697	19.5197	-0.0701543	0.178677	0.223268	0.4331	NS	Gna14
ENSMUSG00000024712	3203.48	0.123481	0.0534416	0.0146668	0.0645548	NS	Rfk
ENSMUSG00000024713	442.831	-0.235495	0.181454	0.0400772	0.133222	NS	Pcsk5
ENSMUSG00000024725	1091.25	-0.122686	0.0818107	0.0858741	0.229583	NS	Ostf1
ENSMUSG00000024726	1945.38	0.515529	0.145901	3.73961e-05	0.000558925	Up	Carnmt1
ENSMUSG00000024727	68.6192	-0.179222	0.255983	0.0607211	0.179971	NS	Trpm6
ENSMUSG00000024732	434.013	-0.127655	0.107228	0.135176	0.313139	NS	Ccdc86
ENSMUSG00000024735	9741.84	0.126437	0.0601612	0.0241863	0.0931403	NS	Prpf19
ENSMUSG00000024736	751.798	-0.56181	0.0935755	1.80541e-10	1.63735e-08	Down	Tmem132a
ENSMUSG00000024737	324.605	-0.21881	0.201469	0.0548071	0.167441	NS	Slc15a3
ENSMUSG00000024740	12759.5	-0.100297	0.0393971	0.00869676	0.043549	Down	Ddb1
ENSMUSG00000024742	219.872	0.127759	0.197458	0.139774	0.320318	NS	Fen1
ENSMUSG00000024743	1657.84	0.203036	0.313347	0.0379221	0.128149	NS	Syt7
ENSMUSG00000024747	7.91249	0.0224066	0.16944	0.431599	0.649764	NS	Aldh1a7
ENSMUSG00000024750	5479.43	0.0580873	0.150074	0.480593	0.691429	NS	Zfand5
ENSMUSG00000024754	1590.89	-0.0801215	0.113378	0.352982	0.574882	NS	Cemip2
ENSMUSG00000024758	4892.75	0.0271716	0.0573051	0.605405	0.78268	NS	Rtn3
ENSMUSG00000024759	3304.11	-0.0830624	0.0553797	0.108094	0.268626	NS	Atl3
ENSMUSG00000024764	1968.21	0.108432	0.115336	0.219994	0.429122	NS	Naa40
ENSMUSG00000024766	685.445	-0.134557	0.113257	0.12871	0.302437	NS	Lipo3
ENSMUSG00000024767	1845.71	-0.0942288	0.0583906	0.0867866	0.231359	NS	Otub1
ENSMUSG00000024769	1707	-0.142719	0.0886063	0.0607918	0.180144	NS	Cdc42bpg
ENSMUSG00000024772	4867.92	-0.0170673	0.0942626	0.746744	0.864399	NS	Ehd1
ENSMUSG00000024773	3364.24	0.151346	0.0852094	0.0405588	0.134452	NS	Atg2a
ENSMUSG00000024776	205.295	-0.00176826	0.10689	0.974878	0.987514	NS	Stambpl1
ENSMUSG00000024777	1681.9	-0.104635	0.0935014	0.17973	0.377497	NS	Ppp2r5b
ENSMUSG00000024778	463.372	0.116355	0.12517	0.202845	0.407911	NS	Fas
ENSMUSG00000024780	7141.78	0.140895	0.0719165	0.0310504	0.111539	NS	Cdc37l1
ENSMUSG00000024781	1707.59	-0.0754514	0.0740399	0.247538	0.462867	NS	Lipa
ENSMUSG00000024782	5513.68	0.00445342	0.0649094	0.944981	0.971554	NS	Ak3
ENSMUSG00000024785	261.569	0.266416	0.13504	0.0106482	0.050992	NS	Rcl1
ENSMUSG00000024787	417.29	0.00925946	0.109797	0.913198	0.956215	NS	Snx15
ENSMUSG00000024789	2053.18	0.0354214	0.0635598	0.548845	0.744702	NS	Jak2
ENSMUSG00000024790	255.036	-0.17263	0.140643	0.082159	0.222996	NS	Sac3d1
ENSMUSG00000024791	14.2998	-0.106069	0.216767	0.0155583	0.0674882	NS	Cdca5
ENSMUSG00000024792	379.481	0.133705	0.100711	0.106569	0.265872	NS	Zfpl1
ENSMUSG00000024793	104.672	0.0441043	0.150503	0.568692	0.757706	NS	Tnfrsf25
ENSMUSG00000024795	99.4125	-1.31465	0.282914	1.61327e-07	5.80936e-06	Down	Kif20b
ENSMUSG00000024797	937.225	0.199203	0.083446	0.00684962	0.03646	Up	Vps51
ENSMUSG00000024798	33.3762	0.0052868	0.155413	0.934236	0.966469	NS	Htr7
ENSMUSG00000024799	107.026	0.171191	0.175608	0.100573	0.255157	NS	Tm7sf2
ENSMUSG00000024800	301.876	0.0662151	0.106974	0.432365	0.650499	NS	Rpp30
ENSMUSG00000024803	48178.7	-0.0423368	0.165405	0.456725	0.671625	NS	Ankrd1
ENSMUSG00000024805	2860.92	-0.063572	0.0981299	0.428076	0.645984	NS	Pcgf5
ENSMUSG00000024806	6.32608	-0.00935265	0.168512	0.68076	0.828581	NS	Mlana
ENSMUSG00000024807	1346.92	0.223103	0.0909301	0.00481727	0.0279679	Up	Syvn1
ENSMUSG00000024810	173.095	-0.0759167	0.158085	0.354927	0.576963	NS	Il33
ENSMUSG00000024811	8393.48	0.0306756	0.0432866	0.45622	0.671412	NS	Tnks2
ENSMUSG00000024812	1770.06	-0.318159	0.0555906	2.30185e-09	1.56568e-07	Down	Tjp2
ENSMUSG00000024816	721.336	-0.0430682	0.0831603	0.55148	0.746279	NS	Frmd8
ENSMUSG00000024817	1678.87	0.192443	0.0676956	0.00200063	0.0143102	Up	Uhrf2
ENSMUSG00000024818	221.375	-0.211245	0.180679	0.0570526	0.172544	NS	Slc25a45
ENSMUSG00000024824	258.474	0.0141731	0.113568	0.867621	0.933647	NS	Rad9a
ENSMUSG00000024826	2424.98	0.0695649	0.0742511	0.295226	0.518339	NS	Dpf2
ENSMUSG00000024827	11.6969	0.0621384	0.179315	0.181653	0.380122	NS	Gldc
ENSMUSG00000024829	471.519	-0.0488799	0.0818917	0.492878	0.700325	NS	Mrpl21
ENSMUSG00000024830	729.038	-0.266063	0.0765942	0.000140475	0.00168478	Down	Rps6kb2
ENSMUSG00000024831	313.32	0.446983	0.12711	4.86327e-05	0.000693609	Up	Ighmbp2
ENSMUSG00000024833	621.459	-0.183647	0.120197	0.04897	0.154128	NS	Pola2
ENSMUSG00000024835	1382.53	-0.1819	0.0808629	0.0112065	0.0529236	NS	Coro1b
ENSMUSG00000024841	948.656	-0.0321595	0.0715976	0.620751	0.792843	NS	Eif1ad
ENSMUSG00000024843	700.459	0.0860078	0.110102	0.315193	0.53853	NS	Chka
ENSMUSG00000024844	761.603	0.179852	0.152772	0.0805881	0.219829	NS	Banf1
ENSMUSG00000024845	1438.29	-0.159248	0.089395	0.0376918	0.127685	NS	Tmem134
ENSMUSG00000024846	101.006	-0.478373	0.249796	0.00378209	0.0232436	Down	Cst6
ENSMUSG00000024847	1174.17	0.131781	0.0795464	0.0623817	0.183596	NS	Aip
ENSMUSG00000024851	1412.47	0.0399255	0.069175	0.527926	0.728906	NS	Pitpnm1
ENSMUSG00000024853	5691.75	0.0495498	0.0383299	0.199956	0.403759	NS	Sf3b2
ENSMUSG00000024854	219.11	-0.0415033	0.107043	0.618789	0.791439	NS	Pold4
ENSMUSG00000024855	2434.67	-0.0571072	0.0649805	0.33889	0.562787	NS	Pacs1
ENSMUSG00000024856	569.602	0.143054	0.0968877	0.0774899	0.21396	NS	Cdk2ap2
ENSMUSG00000024858	3104.25	0.10846	0.0605344	0.0545054	0.166832	NS	Grk2
ENSMUSG00000024862	2110.77	0.0275469	0.0940104	0.744193	0.863215	NS	Klc2
ENSMUSG00000024866	514.338	0.384081	0.188314	0.00445717	0.0263097	Up	Acy3
ENSMUSG00000024867	1391.12	-0.0734892	0.0872075	0.32552	0.549527	NS	Pip5k1b
ENSMUSG00000024870	5701.04	3.79998e-05	0.0646504	0.989443	0.995133	NS	Rab1b
ENSMUSG00000024871	4711.57	0.422918	0.124635	8.50265e-05	0.0011016	Up	Doc2g
ENSMUSG00000024873	12.3854	0.0216652	0.16257	0.677596	0.82671	NS	Cnih2
ENSMUSG00000024875	1913.03	0.0141059	0.0939619	0.859618	0.929529	NS	Yif1a
ENSMUSG00000024878	357.243	-0.0421708	0.0875528	0.571715	0.76008	NS	Zng1
ENSMUSG00000024883	192.705	-0.155799	0.150597	0.118081	0.284588	NS	Rin1
ENSMUSG00000024885	95.8402	-0.196836	0.194271	0.0724064	0.204027	NS	Aldh3b1
ENSMUSG00000024887	1713.16	-0.0534575	0.109061	0.517433	0.721267	NS	Asah2
ENSMUSG00000024889	220.426	0.123538	0.143568	0.195337	0.398099	NS	Rce1
ENSMUSG00000024891	465.317	0.0953183	0.0873027	0.204235	0.4094	NS	Slc29a2
ENSMUSG00000024892	2159.98	0.144938	0.0912214	0.061663	0.1821	NS	Pcx
ENSMUSG00000024896	788.72	-0.109444	0.0827045	0.128465	0.302082	NS	Minpp1
ENSMUSG00000024897	671.344	-0.020618	0.109204	0.798872	0.89541	NS	Apba1
ENSMUSG00000024899	673.967	0.365446	0.0980754	3.09998e-05	0.000482467	Up	Papss2
ENSMUSG00000024900	4443.47	0.29855	0.0900021	0.000200677	0.00227496	Up	Cpt1a
ENSMUSG00000024901	172.074	0.119703	0.16249	0.208878	0.415706	NS	Peli3
ENSMUSG00000024902	1007.99	-0.0695609	0.079601	0.323046	0.546858	NS	Mrpl11
ENSMUSG00000024905	197.596	0.0803629	0.160873	0.328304	0.552071	NS	Tesmin
ENSMUSG00000024906	752.351	0.0913503	0.0885102	0.231694	0.443755	NS	Mus81
ENSMUSG00000024908	7570.91	0.0748952	0.0459614	0.0907777	0.238375	NS	Ppp6r3
ENSMUSG00000024909	383.43	-0.363456	0.151242	0.0021371	0.0151098	Down	Efemp2
ENSMUSG00000024910	11.4152	-0.00080205	0.16288	0.983263	0.991834	NS	Ctsw
ENSMUSG00000024911	859.418	-0.0443738	0.100635	0.584903	0.768526	NS	Fibp
ENSMUSG00000024912	6.45134	-0.0527894	0.178929	0.100883	0.25568	NS	Fosl1
ENSMUSG00000024913	5722.65	-0.070332	0.0622093	0.241917	0.456374	NS	Lrp5
ENSMUSG00000024914	2624.75	-0.275144	0.0925584	0.000691843	0.00619413	Down	Drap1
ENSMUSG00000024921	5454.19	0.0859093	0.0882692	0.252749	0.468803	NS	Smarca2
ENSMUSG00000024924	26050.9	0.199173	0.0843602	0.00727363	0.0381249	Up	Vldlr
ENSMUSG00000024925	288.372	-0.00991526	0.0969464	0.899013	0.948736	NS	Rnaseh2c
ENSMUSG00000024926	630.425	0.14967	0.0908186	0.054018	0.165651	NS	Kat5
ENSMUSG00000024927	1768.16	0.168154	0.0762803	0.0140091	0.0624078	NS	Rela
ENSMUSG00000024935	242.884	0.00138679	0.150584	0.986678	0.993712	NS	Slc1a1
ENSMUSG00000024937	13343.6	-0.346895	0.0644918	1.55448e-08	8.09872e-07	Down	Ehbp1l1
ENSMUSG00000024939	114.318	0.070056	0.170036	0.316348	0.539499	NS	Fam89b
ENSMUSG00000024940	3467.89	-0.238053	0.141697	0.0233679	0.0908017	NS	Ltbp3
ENSMUSG00000024941	2101.16	-0.00540741	0.0762532	0.915957	0.95747	NS	Scyl1
ENSMUSG00000024942	1438.33	0.0158327	0.0839828	0.829508	0.912027	NS	Capn1
ENSMUSG00000024943	1749.38	-0.0144044	0.0709912	0.80663	0.899576	NS	Smc5
ENSMUSG00000024944	1316.99	0.0445489	0.115308	0.606036	0.783034	NS	Arl2
ENSMUSG00000024947	500.736	-0.0076433	0.137522	0.927706	0.96292	NS	Men1
ENSMUSG00000024948	2365.67	0.179474	0.0988812	0.0317202	0.113216	NS	Map4k2
ENSMUSG00000024949	3339.16	0.100867	0.0946813	0.201996	0.406704	NS	Sf1
ENSMUSG00000024953	4697.72	0.207425	0.0966054	0.0118093	0.0549149	NS	Prdx5
ENSMUSG00000024955	4889.62	0.169265	0.0784359	0.0154031	0.0669931	NS	Esrra
ENSMUSG00000024958	669.23	-0.207578	0.13152	0.0357237	0.123228	NS	Gpr137
ENSMUSG00000024959	346.421	-0.107746	0.11681	0.223611	0.433301	NS	Bad
ENSMUSG00000024960	1222.46	0.0402696	0.0702693	0.52932	0.729939	NS	Plcb3
ENSMUSG00000024962	6501.5	0.0747512	0.0938983	0.395862	0.616821	NS	Vegfb
ENSMUSG00000024963	749.311	0.0477913	0.0901942	0.532673	0.73231	NS	Dnajc4
ENSMUSG00000024965	247.729	-0.118946	0.129221	0.198301	0.402015	NS	Fermt3
ENSMUSG00000024966	2888.4	-0.0837306	0.0763167	0.208455	0.415416	NS	Stip1
ENSMUSG00000024968	362.111	-0.257502	0.182765	0.0288063	0.105437	NS	Rcor2
ENSMUSG00000024969	2501.39	0.045528	0.0840409	0.527048	0.728515	NS	Mark2
ENSMUSG00000024970	617.43	-0.0121101	0.0730112	0.858592	0.929035	NS	Spindoc
ENSMUSG00000024974	1790.34	0.058046	0.0653616	0.336152	0.560521	NS	Smc3
ENSMUSG00000024975	722.917	0.279836	0.12263	0.00487268	0.0281691	Up	Pdcd4
ENSMUSG00000024976	1983.3	-0.0460713	0.0940511	0.55934	0.752204	NS	Shoc2
ENSMUSG00000024978	15734.1	0.145536	0.0848171	0.0567048	0.171881	NS	Gpam
ENSMUSG00000024979	10.1535	1.40784	0.757358	0.00217776	0.0153236	Up	Tectb
ENSMUSG00000024981	922.445	-0.162098	0.0831216	0.0261838	0.0983719	NS	Acsl5
ENSMUSG00000024982	1000.02	0.0169837	0.0926907	0.81706	0.905213	NS	Zdhhc6
ENSMUSG00000024983	1270.9	-0.0847291	0.054029	0.0966582	0.248096	NS	Vti1a
ENSMUSG00000024985	900.798	-0.0755571	0.107903	0.371303	0.593192	NS	Tcf7l2
ENSMUSG00000024986	212.79	-0.166192	0.175165	0.107616	0.267755	NS	Hhex
ENSMUSG00000024987	19.4899	-0.0158882	0.168061	0.592384	0.774522	NS	Cyp26a1
ENSMUSG00000024989	36.5488	-0.147888	0.263686	0.0183997	0.076472	NS	Cep55
ENSMUSG00000024990	16.0174	0.0158499	0.16678	0.661622	0.817351	NS	Rbp4
ENSMUSG00000024991	9798.59	-0.345681	0.0716055	2.47355e-07	8.3161e-06	Down	Eif3a
ENSMUSG00000024993	756.84	0.0496933	0.0684293	0.428653	0.646721	NS	Dennd10
ENSMUSG00000024997	9418.41	0.214304	0.0458602	1.29645e-06	3.25041e-05	Up	Prdx3
ENSMUSG00000024998	3612.25	-0.189065	0.0910536	0.015882	0.0684613	NS	Plce1
ENSMUSG00000024999	617.906	-0.0954574	0.0853485	0.196337	0.399527	NS	Noc3l
ENSMUSG00000025001	97.2073	-0.241928	0.317602	0.036624	0.125422	NS	Hells
ENSMUSG00000025006	43140	-0.030388	0.08792	0.618662	0.791439	NS	Sorbs1
ENSMUSG00000025007	673.795	-0.433786	0.172796	0.00118265	0.00951564	Down	Aldh18a1
ENSMUSG00000025008	447.398	0.1194	0.0989467	0.145395	0.329101	NS	Tctn3
ENSMUSG00000025010	474.613	-0.118452	0.116187	0.182869	0.381689	NS	Ccnj
ENSMUSG00000025013	56.7071	-0.182237	0.345988	0.00493684	0.0284663	Down	Tll2
ENSMUSG00000025016	6864.23	-0.180863	0.056021	0.00058955	0.00543392	Down	Tm9sf3
ENSMUSG00000025017	372.038	-0.0771881	0.125281	0.388782	0.610059	NS	Pik3ap1
ENSMUSG00000025019	3028.32	0.039549	0.0644026	0.506772	0.711874	NS	Lcor
ENSMUSG00000025020	13.1058	-0.113036	0.212427	0.069425	0.19836	NS	Slit1
ENSMUSG00000025024	749.321	0.0932899	0.111373	0.279883	0.500996	NS	Smndc1
ENSMUSG00000025025	1729.94	0.135732	0.0934705	0.0858806	0.229583	NS	Mxi1
ENSMUSG00000025026	3569.74	0.00884823	0.118242	0.920492	0.959344	NS	Add3
ENSMUSG00000025027	2270.18	-0.289116	0.0895868	0.000285099	0.00303135	Down	Xpnpep1
ENSMUSG00000025034	2598.66	0.00044945	0.0954979	0.996917	0.99848	NS	Trim8
ENSMUSG00000025035	558.887	0.00960707	0.103476	0.907538	0.952941	NS	Arl3
ENSMUSG00000025036	425.027	0.102269	0.167378	0.243759	0.458573	NS	Sfxn2
ENSMUSG00000025037	232.543	0.0481123	0.130416	0.58094	0.766586	NS	Maoa
ENSMUSG00000025038	9.64983	-0.0228655	0.16552	0.604864	0.782484	NS	Efhc2
ENSMUSG00000025040	1044.02	0.157192	0.0930343	0.0503106	0.156935	NS	Fundc1
ENSMUSG00000025041	2972.39	-0.172916	0.0720758	0.00797776	0.0408252	Down	Nt5c2
ENSMUSG00000025044	186.725	-0.0731995	0.141435	0.403496	0.623754	NS	Msr1
ENSMUSG00000025047	1977.38	0.15474	0.0538245	0.0023853	0.0164073	Up	Pdcd11
ENSMUSG00000025049	181.994	0.15138	0.169505	0.132204	0.308525	NS	Taf5
ENSMUSG00000025050	240.894	-0.14211	0.158239	0.148848	0.333875	NS	Pcgf6
ENSMUSG00000025058	32.2873	-0.0740992	0.174916	0.266136	0.484399	NS	Tasl
ENSMUSG00000025059	2531.73	-0.334781	0.202852	0.0115003	0.0539125	NS	Gk
ENSMUSG00000025060	10776.3	-0.269329	0.0827637	0.000287445	0.003047	Down	Slk
ENSMUSG00000025066	1764.01	-0.0320037	0.0772555	0.640715	0.806979	NS	Sfr1
ENSMUSG00000025068	4428.07	-0.159015	0.0602423	0.00471845	0.0275421	Down	Gsto1
ENSMUSG00000025069	32.9964	0.67816	0.367103	0.00280544	0.0184915	Up	Gsto2
ENSMUSG00000025075	22.8063	-0.976604	0.504931	0.00172542	0.012694	Down	Habp2
ENSMUSG00000025076	411.859	0.0702547	0.150402	0.404722	0.624732	NS	Casp7
ENSMUSG00000025077	505.771	-0.0103567	0.0960641	0.896673	0.947401	NS	Dclre1a
ENSMUSG00000025078	4656.7	0.0358107	0.0389548	0.344715	0.56803	NS	Nhlrc2
ENSMUSG00000025083	261.905	-0.243546	0.198728	0.0389896	0.130665	NS	Afap1l2
ENSMUSG00000025085	38227.3	0.0991776	0.0849352	0.178523	0.376087	NS	Ablim1
ENSMUSG00000025086	401.575	0.102124	0.144214	0.274057	0.493428	NS	Trub1
ENSMUSG00000025089	611.73	0.839049	0.236483	2.11743e-05	0.000346428	Up	Gfra1
ENSMUSG00000025092	2418.04	0.247249	0.104844	0.00592953	0.0328109	Up	Hspa12a
ENSMUSG00000025094	30.6728	0.57719	0.453466	0.00722367	0.0379307	Up	Slc18a2
ENSMUSG00000025102	213.324	-0.0573731	0.110434	0.497707	0.704809	NS	3110040N11Rik
ENSMUSG00000025103	7117.3	-0.0619709	0.0417128	0.123505	0.293948	NS	Btbd1
ENSMUSG00000025104	1125.29	0.11431	0.100488	0.167169	0.36076	NS	Hdgfl3
ENSMUSG00000025105	4.29912	0.0175961	0.170233	0.316181	0.539339	NS	Bnc1
ENSMUSG00000025127	32.5609	0.0045797	0.163038	0.924019	0.961043	NS	Gcgr
ENSMUSG00000025128	18.4777	-0.0058487	0.161376	0.905728	0.95172	NS	Bhlhe22
ENSMUSG00000025130	9285.29	-0.296996	0.0487857	2.6928e-10	2.34099e-08	Down	P4hb
ENSMUSG00000025132	5193.72	-0.184164	0.0564791	0.000455817	0.00440583	Down	Arhgdia
ENSMUSG00000025133	2808.29	0.123739	0.0801836	0.0797623	0.218388	NS	Ints4
ENSMUSG00000025134	782.045	-0.115166	0.0790944	0.0986614	0.251655	NS	Alyref
ENSMUSG00000025135	1194.09	0.148736	0.0865248	0.0472978	0.150185	NS	Anapc11
ENSMUSG00000025137	1551.33	0.189157	0.0834629	0.0101682	0.0490932	Up	Pcyt2
ENSMUSG00000025138	383.081	-0.198981	0.127282	0.0392185	0.131193	NS	Sirt7
ENSMUSG00000025139	4468.61	0.181203	0.0625817	0.00179417	0.0131079	Up	Tollip
ENSMUSG00000025140	55.6784	-0.870892	0.405975	0.0011858	0.00952528	Down	Pycr1
ENSMUSG00000025141	2616.88	0.0963202	0.0836606	0.187565	0.387745	NS	Myadml2
ENSMUSG00000025142	1127.34	-0.108074	0.0954393	0.17436	0.370198	NS	Aspscr1
ENSMUSG00000025144	335.24	0.0565779	0.1338	0.497244	0.704417	NS	Cenpx
ENSMUSG00000025145	338.669	0.0476881	0.0980662	0.549391	0.744742	NS	Lrrc45
ENSMUSG00000025147	1250.68	0.0408456	0.073386	0.535477	0.734157	NS	Mob2
ENSMUSG00000025150	450.738	0.0778959	0.12879	0.375622	0.597514	NS	Cbr2
ENSMUSG00000025151	4607.75	-0.0582136	0.0516573	0.236577	0.449649	NS	Maged1
ENSMUSG00000025153	3611.44	0.086466	0.0892272	0.253466	0.469612	NS	Fasn
ENSMUSG00000025154	242.617	-0.0208942	0.111576	0.792872	0.891405	NS	Arhgap19
ENSMUSG00000025155	756.033	0.0107825	0.0818256	0.883073	0.941098	NS	Dus1l
ENSMUSG00000025156	1403.81	-0.0453606	0.0616009	0.43058	0.648696	NS	Gps1
ENSMUSG00000025157	543.111	-0.116323	0.0722181	0.0743963	0.207998	NS	Zdhhc16
ENSMUSG00000025158	561.206	0.0604982	0.0964844	0.448113	0.663879	NS	Rfng
ENSMUSG00000025159	1479.62	0.173776	0.0588984	0.00163522	0.0122015	Up	Mms19
ENSMUSG00000025161	140.468	-0.691214	0.258204	0.00039988	0.00399553	Down	Slc16a3
ENSMUSG00000025162	3732.02	-0.028145	0.0576287	0.594503	0.775512	NS	Csnk1d
ENSMUSG00000025169	417.566	0.0480412	0.112866	0.574552	0.762196	NS	Ogfod3
ENSMUSG00000025170	156.926	-0.00782336	0.118825	0.92248	0.960802	NS	Rab40b
ENSMUSG00000025171	500.922	-0.193837	0.147566	0.0594831	0.177421	NS	Ubtd1
ENSMUSG00000025172	7.31949	-0.0957247	0.210115	0.00382228	0.0233987	Down	Ankrd2
ENSMUSG00000025173	1905.19	-0.0822108	0.0680105	0.185758	0.385257	NS	Wdr45b
ENSMUSG00000025175	685.845	0.363648	0.126827	0.000604865	0.00555071	Up	Fn3k
ENSMUSG00000025176	31.6656	0.0419804	0.15362	0.570589	0.759201	NS	Hoga1
ENSMUSG00000025178	963.141	0.108954	0.157408	0.239443	0.453396	NS	Pi4k2a
ENSMUSG00000025184	1367.03	0.182812	0.0737733	0.00595264	0.0329154	Up	R3hcc1l
ENSMUSG00000025185	104.12	-0.437399	0.19077	0.00197436	0.0141637	Down	Loxl4
ENSMUSG00000025188	207.95	0.0894946	0.124351	0.318443	0.541689	NS	Hps1
ENSMUSG00000025190	27479.3	0.180953	0.0787337	0.0100266	0.0485535	Up	Got1
ENSMUSG00000025192	299.684	-0.173992	0.109833	0.04887	0.153945	NS	Entpd7
ENSMUSG00000025193	364.754	0.512114	0.150076	5.79167e-05	0.000804265	Up	Cutc
ENSMUSG00000025195	1187.15	0.0330562	0.0735687	0.620958	0.792969	NS	Dnmbp
ENSMUSG00000025198	525.236	-0.0219792	0.0741994	0.743201	0.862828	NS	Erlin1
ENSMUSG00000025199	1934.32	0.127788	0.0565282	0.0163739	0.0699928	NS	Chuk
ENSMUSG00000025200	317.775	-0.0101191	0.0947584	0.900417	0.949407	NS	Cwf19l1
ENSMUSG00000025202	8.67947	0.053707	0.177744	0.160176	0.35035	NS	Scd3
ENSMUSG00000025203	2003.16	-0.543677	0.193181	0.000363257	0.00369085	Down	Scd2
ENSMUSG00000025204	6155.53	-0.0997448	0.0710108	0.116878	0.282802	NS	Ndufb8
ENSMUSG00000025207	18.6461	-0.0327506	0.158974	0.605069	0.782636	NS	Sema4g
ENSMUSG00000025208	1230.21	-0.175327	0.0833477	0.0164481	0.0702077	NS	Mrpl43
ENSMUSG00000025209	1451.34	0.242271	0.0917	0.00253793	0.0171593	Up	Twnk
ENSMUSG00000025212	729.929	-0.222751	0.0994864	0.0082584	0.0418243	Down	Sfxn3
ENSMUSG00000025213	108.265	0.215547	0.231788	0.0582594	0.174897	NS	Kazald1
ENSMUSG00000025215	7.98573	-0.0069606	0.166092	0.842227	0.919317	NS	Tlx1
ENSMUSG00000025217	1696.92	0.0256473	0.0594203	0.650219	0.811435	NS	Btrc
ENSMUSG00000025218	513.147	0.24462	0.0751131	0.000355173	0.003644	Up	Poll
ENSMUSG00000025220	7782.03	0.131646	0.0470922	0.00350497	0.0218942	Up	Oga
ENSMUSG00000025221	6970.27	0.849955	0.124716	6.23585e-13	9.95838e-11	Up	Kcnip2
ENSMUSG00000025223	2264.09	0.158423	0.0661772	0.00938121	0.0461487	Up	Ldb1
ENSMUSG00000025224	4641.37	-0.023581	0.0574936	0.662535	0.81789	NS	Gbf1
ENSMUSG00000025225	1469.68	0.0583099	0.0698465	0.359616	0.581053	NS	Nfkb2
ENSMUSG00000025226	153.26	0.0845234	0.147068	0.341163	0.565155	NS	Fbxl15
ENSMUSG00000025227	144.946	0.06386	0.133678	0.466859	0.680633	NS	Mfsd13a
ENSMUSG00000025228	3959.3	-0.0508343	0.0750332	0.441152	0.65761	NS	Actr1a
ENSMUSG00000025229	12.6444	0.0421112	0.172066	0.30061	0.523667	NS	Pitx3
ENSMUSG00000025231	936.468	0.0921288	0.0860633	0.215197	0.423192	NS	Sufu
ENSMUSG00000025232	2406.45	0.0162028	0.0539375	0.742047	0.862649	NS	Hexa
ENSMUSG00000025234	6927.32	-0.106241	0.0513257	0.031452	0.112541	NS	Arih1
ENSMUSG00000025235	249.621	0.0489224	0.124653	0.575131	0.762276	NS	Bbs4
ENSMUSG00000025236	778.42	0.0244077	0.0778458	0.724051	0.852567	NS	Adpgk
ENSMUSG00000025237	1126.9	-0.0110433	0.0779406	0.872328	0.935629	NS	Parp6
ENSMUSG00000025239	3150.17	-0.018981	0.0943638	0.813874	0.903607	NS	Limd1
ENSMUSG00000025240	2255.16	-0.0949351	0.0892962	0.212225	0.419934	NS	Sacm1l
ENSMUSG00000025241	27425.9	0.127769	0.101936	0.126561	0.299185	NS	Fyco1
ENSMUSG00000025243	26.0984	0.00178952	0.157868	0.977001	0.988575	NS	Slc6a20b
ENSMUSG00000025245	1380.42	0.148578	0.0916164	0.0588225	0.176192	NS	Lztfl1
ENSMUSG00000025246	3800.57	0.0375686	0.0544684	0.472952	0.685585	NS	Tbl1x
ENSMUSG00000025255	190.921	-0.0242411	0.145356	0.750993	0.866672	NS	Zfhx4
ENSMUSG00000025257	10.6624	-0.0559309	0.179221	0.130457	0.305251	NS	Ribc1
ENSMUSG00000025260	2530.99	0.12909	0.102359	0.135995	0.314206	NS	Hsd17b10
ENSMUSG00000025261	36881	0.0263735	0.0313473	0.359341	0.580924	NS	Huwe1
ENSMUSG00000025262	2926.87	0.0127096	0.0602332	0.82474	0.909623	NS	Fam120c
ENSMUSG00000025264	537.569	0.207029	0.122737	0.0302046	0.109356	NS	Tsr2
ENSMUSG00000025265	807.569	-0.321903	0.0931732	0.000106824	0.00132668	Down	Fgd1
ENSMUSG00000025266	3086.8	0.129257	0.0471921	0.00422612	0.0252502	Up	Gnl3l
ENSMUSG00000025268	846.672	-0.325107	0.148826	0.00439966	0.0260539	Down	Maged2
ENSMUSG00000025269	1238.17	0.549698	0.210782	0.000674461	0.00606437	Up	Apex2
ENSMUSG00000025270	705.417	0.0114643	0.149538	0.876214	0.937652	NS	Alas2
ENSMUSG00000025271	691.914	1.31584	0.295588	4.01733e-07	1.23221e-05	Up	Pfkfb1
ENSMUSG00000025272	148.785	-0.215139	0.171825	0.051619	0.159908	NS	Tro
ENSMUSG00000025277	320.737	0.0953957	0.118061	0.282917	0.504259	NS	Abhd6
ENSMUSG00000025278	5978.65	-0.116668	0.0725758	0.0750955	0.209197	NS	Flnb
ENSMUSG00000025279	10.6381	0.0149742	0.165018	0.723556	0.852331	NS	Dnase1l3
ENSMUSG00000025280	1436.53	-0.0400791	0.07325	0.545382	0.742265	NS	Polr3a
ENSMUSG00000025283	775.953	0.0213337	0.115245	0.802936	0.897841	NS	Sat1
ENSMUSG00000025287	1036.6	-0.234247	0.081123	0.00126267	0.0099791	Down	Acot9
ENSMUSG00000025289	457.595	-0.072537	0.104437	0.381396	0.603497	NS	Prdx4
ENSMUSG00000025290	4343.6	-0.0232971	0.0530327	0.643237	0.808016	NS	Rps24
ENSMUSG00000025314	1401.91	-0.0520836	0.10739	0.529704	0.730262	NS	Ptprj
ENSMUSG00000025316	472.248	0.508438	0.155591	9.8796e-05	0.00124238	Up	Banp
ENSMUSG00000025318	6.89577	0.0131932	0.16564	0.737032	0.859937	NS	Jph3
ENSMUSG00000025321	435.53	-0.0216132	0.126764	0.797362	0.89443	NS	Itgb8
ENSMUSG00000025323	1170.75	0.297014	0.0861186	0.000131702	0.00158995	Up	Sp4
ENSMUSG00000025324	306.608	-0.113215	0.144163	0.226703	0.437508	NS	Atp10a
ENSMUSG00000025326	3794.23	0.292541	0.174216	0.0152675	0.0665611	NS	Ube3a
ENSMUSG00000025330	34.5403	-0.0693413	0.181079	0.184624	0.383662	NS	Padi4
ENSMUSG00000025332	3794.95	-0.0243755	0.049201	0.605462	0.78268	NS	Kdm5c
ENSMUSG00000025337	1105.18	-0.0823669	0.0633397	0.161818	0.353068	NS	Sbds
ENSMUSG00000025340	594.972	0.0113839	0.119232	0.889523	0.943669	NS	Rabgef1
ENSMUSG00000025348	9920.51	0.109399	0.0558874	0.0377456	0.127837	NS	Itga7
ENSMUSG00000025350	232.198	0.138679	0.124577	0.133246	0.309918	NS	Rdh5
ENSMUSG00000025351	2878.41	-0.0944869	0.068276	0.127122	0.300029	NS	Cd63
ENSMUSG00000025352	164.822	-0.281532	0.15056	0.0116445	0.0543634	NS	Gdf11
ENSMUSG00000025353	106.339	0.0938639	0.153912	0.293912	0.51694	NS	Ormdl2
ENSMUSG00000025354	1625.13	-0.0173125	0.132911	0.834115	0.914538	NS	Dnajc14
ENSMUSG00000025355	194.917	-0.0607558	0.137619	0.482062	0.692187	NS	Mmp19
ENSMUSG00000025357	923.835	0.308909	0.0746835	7.75641e-06	0.000149159	Up	Dgka
ENSMUSG00000025358	578.387	-0.0307008	0.0933309	0.693388	0.835946	NS	Cdk2
ENSMUSG00000025359	13.6995	0.0125881	0.166095	0.7377	0.860207	NS	Pmel
ENSMUSG00000025362	2573.86	-0.341189	0.0952913	5.94884e-05	0.000822205	Down	Rps26
ENSMUSG00000025364	1641.49	-0.0416216	0.0739905	0.53124	0.731282	NS	Pa2g4
ENSMUSG00000025366	2216.46	-0.103315	0.0621973	0.0763621	0.211761	NS	Esyt1
ENSMUSG00000025369	4129.93	-0.0375857	0.0786322	0.588418	0.77108	NS	Smarcc2
ENSMUSG00000025371	574.986	-0.0879517	0.12827	0.326968	0.550959	NS	Chmp6
ENSMUSG00000025372	455.502	-0.149896	0.100849	0.0712047	0.201802	NS	Baiap2
ENSMUSG00000025373	755.453	0.167287	0.144416	0.0940114	0.24416	NS	Rnf41
ENSMUSG00000025374	556.02	-0.103615	0.110488	0.229655	0.440827	NS	Nabp2
ENSMUSG00000025375	395.132	0.104213	0.156912	0.270916	0.490063	NS	Aatk
ENSMUSG00000025377	449.956	0.0216483	0.0996384	0.787833	0.888255	NS	Tepsin
ENSMUSG00000025381	683.881	-0.154314	0.078738	0.0273874	0.101739	NS	Cnpy2
ENSMUSG00000025384	820.577	0.273587	0.152356	0.0142471	0.0631429	NS	Faap100
ENSMUSG00000025386	21.2126	0.0683401	0.179129	0.213214	0.420984	NS	Pde6g
ENSMUSG00000025393	141629	0.202965	0.0468518	6.29992e-06	0.000125248	Up	Atp5f1b
ENSMUSG00000025395	88.3902	-0.153735	0.200424	0.117198	0.283342	NS	Prim1
ENSMUSG00000025401	5.29892	-0.0226639	0.169828	0.395535	0.616639	NS	Myo1a
ENSMUSG00000025402	519.94	0.00658627	0.106765	0.939753	0.969242	NS	Nab2
ENSMUSG00000025403	1435.48	0.0175977	0.0600322	0.752879	0.867621	NS	Shmt2
ENSMUSG00000025404	7861.33	0.00346706	0.0750006	0.985225	0.992854	NS	R3hdm2
ENSMUSG00000025407	72.1247	-0.265199	0.291541	0.0351895	0.121849	NS	Gli1
ENSMUSG00000025408	574.442	0.064214	0.109779	0.445234	0.661239	NS	Ddit3
ENSMUSG00000025409	1278.49	0.0417936	0.0833957	0.56591	0.755799	NS	Mbd6
ENSMUSG00000025410	4656.67	-0.186668	0.0567482	0.000383176	0.00385327	Down	Dctn2
ENSMUSG00000025413	853.318	0.0943534	0.0739846	0.156007	0.344567	NS	Ttc4
ENSMUSG00000025417	2401.37	0.0931128	0.057357	0.0837974	0.226024	NS	Pip4k2c
ENSMUSG00000025421	2379.89	0.195258	0.0637673	0.000986082	0.00820823	Up	Hdhd2
ENSMUSG00000025422	696.803	0.0397481	0.136041	0.637625	0.805012	NS	Agap2
ENSMUSG00000025423	1515.48	0.0375316	0.0646614	0.534076	0.733331	NS	Pias2
ENSMUSG00000025425	16.4943	-0.0505478	0.174313	0.252937	0.469006	NS	St8sia5
ENSMUSG00000025427	81.2953	-0.0538417	0.161277	0.442458	0.659042	NS	Ark2c
ENSMUSG00000025428	139022	0.259003	0.0536713	3.07567e-06	6.78495e-05	Up	Atp5f1a
ENSMUSG00000025429	1078.63	0.170404	0.0846822	0.0215407	0.0857072	NS	Pstpip2
ENSMUSG00000025432	68.7431	0.0955501	0.171546	0.233963	0.446356	NS	Avil
ENSMUSG00000025436	137.018	0.091123	0.138913	0.317715	0.541101	NS	Atp23
ENSMUSG00000025437	2316.28	0.0804256	0.059572	0.145923	0.329624	NS	Usp33
ENSMUSG00000025439	842.917	0.0979795	0.071112	0.129201	0.303036	NS	Clns1a
ENSMUSG00000025451	2836.78	0.0171262	0.0520333	0.729025	0.854888	NS	Paip1
ENSMUSG00000025453	40809.9	0.352384	0.0827395	5.41465e-06	0.000109275	Up	Nnt
ENSMUSG00000025461	5.67488	0.0315331	0.172294	0.204227	0.4094	NS	Scart1
ENSMUSG00000025464	216.457	-0.0145579	0.114244	0.863489	0.931657	NS	Paox
ENSMUSG00000025465	10916.7	0.144522	0.0605648	0.0110275	0.0524835	NS	Echs1
ENSMUSG00000025466	391.246	0.0206092	0.0776241	0.765452	0.875743	NS	Fuom
ENSMUSG00000025470	229.71	0.109418	0.145151	0.243863	0.458573	NS	Zfp511
ENSMUSG00000025473	59.8224	0.0835572	0.168097	0.301213	0.524465	NS	Adam8
ENSMUSG00000025474	1490.33	0.135692	0.0753269	0.0435213	0.141746	NS	Tubgcp2
ENSMUSG00000025475	23.6819	-0.0515232	0.177686	0.139109	0.319243	NS	Adgra1
ENSMUSG00000025477	15802.9	-0.225545	0.0765943	0.00103002	0.00852084	Down	Inpp5a
ENSMUSG00000025478	504.421	0.37767	0.0886564	3.16256e-06	6.93498e-05	Up	Dpysl4
ENSMUSG00000025479	61.7329	0.018204	0.169637	0.432583	0.650512	NS	Cyp2e1
ENSMUSG00000025481	16.2109	-0.0530629	0.171061	0.332691	0.5567	NS	Urah
ENSMUSG00000025484	488.169	-0.0690061	0.108783	0.417542	0.635854	NS	Bet1l
ENSMUSG00000025485	1087.74	0.0342811	0.094474	0.664191	0.819061	NS	Ric8a
ENSMUSG00000025486	1337.97	-0.00106977	0.0621953	0.984472	0.992443	NS	Sirt3
ENSMUSG00000025487	1894.67	-0.193657	0.0610956	0.000672216	0.00604788	Down	Psmd13
ENSMUSG00000025488	8074.38	-0.0869364	0.0940304	0.267297	0.485893	NS	Cox8b
ENSMUSG00000025489	26.4895	0.0717589	0.169393	0.316094	0.539317	NS	Ifitm5
ENSMUSG00000025491	49.7017	0.0853492	0.177346	0.238769	0.45253	NS	Ifitm1
ENSMUSG00000025492	1666.61	-0.215862	0.113396	0.0183071	0.0761733	NS	Ifitm3
ENSMUSG00000025494	271.807	0.102905	0.109367	0.232367	0.444488	NS	Sigirr
ENSMUSG00000025495	1183.12	-0.0485118	0.0656186	0.425248	0.643709	NS	Ptdss2
ENSMUSG00000025498	299.474	0.0845621	0.13029	0.369149	0.591186	NS	Irf7
ENSMUSG00000025499	746.916	-0.2158	0.118315	0.0215738	0.0858045	NS	Hras
ENSMUSG00000025503	1895.51	-0.000367035	0.0658239	0.994335	0.997493	NS	Taldo1
ENSMUSG00000025504	155.725	0.193637	0.175267	0.07298	0.205252	NS	Eps8l2
ENSMUSG00000025505	350.494	-0.0436379	0.120409	0.611592	0.787236	NS	Tmem80
ENSMUSG00000025507	78.3074	-0.122423	0.185254	0.168047	0.361607	NS	Pidd1
ENSMUSG00000025508	3157.59	0.000912687	0.0752735	0.989856	0.995259	NS	Rplp2
ENSMUSG00000025509	10914.5	0.138441	0.122606	0.146831	0.330729	NS	Pnpla2
ENSMUSG00000025510	5174.68	0.0809143	0.14722	0.364859	0.586425	NS	Cd151
ENSMUSG00000025511	998.525	0.122775	0.167709	0.220237	0.429254	NS	Tspan4
ENSMUSG00000025512	1299.62	0.0523905	0.097134	0.508231	0.713107	NS	Chid1
ENSMUSG00000025521	467.927	0.0502205	0.112378	0.555878	0.749744	NS	Tmem192
ENSMUSG00000025525	1481.83	-0.098465	0.0731261	0.133166	0.309845	NS	Apool
ENSMUSG00000025529	31.6469	0.529955	0.366732	0.00685116	0.03646	Up	Zfp711
ENSMUSG00000025531	1354.99	-0.272376	0.0779139	0.000125545	0.00152438	Down	Chm
ENSMUSG00000025532	215.939	0.0506893	0.168196	0.387094	0.60866	NS	Crcp
ENSMUSG00000025533	262.952	-0.223143	0.160674	0.0408672	0.135139	NS	Asl
ENSMUSG00000025534	1074.47	-0.150609	0.0839445	0.0400319	0.133137	NS	Gusb
ENSMUSG00000025537	1112.58	0.899226	0.20581	6.97382e-07	1.93319e-05	Up	Phkg1
ENSMUSG00000025538	183.331	0.125214	0.135883	0.184793	0.383906	NS	Sumf2
ENSMUSG00000025544	9091.58	0.232573	0.0545672	7.3559e-06	0.000143523	Up	Tm9sf2
ENSMUSG00000025545	2105.85	0.0818707	0.0580792	0.131695	0.30752	NS	Clybl
ENSMUSG00000025551	168.1	0.614004	0.285149	0.00166634	0.012386	Up	Fgf14
ENSMUSG00000025555	1254.18	-0.177981	0.0927716	0.0246725	0.0943735	NS	Farp1
ENSMUSG00000025558	6271	0.187931	0.0786411	0.00800778	0.0409503	Up	Dock9
ENSMUSG00000025571	5654.73	0.192298	0.0638308	0.00126745	0.0099974	Up	Tnrc6c
ENSMUSG00000025572	683.955	-0.142246	0.0826953	0.0497614	0.155784	NS	Tmc6
ENSMUSG00000025574	77.4408	-1.05468	0.35749	0.000133119	0.00160442	Down	Tk1
ENSMUSG00000025575	1201.03	-0.0637768	0.14072	0.453434	0.66866	NS	Cant1
ENSMUSG00000025577	270.49	0.0871329	0.119328	0.324307	0.548362	NS	Cbx2
ENSMUSG00000025578	162.744	-0.0732725	0.125921	0.407886	0.627569	NS	Cbx8
ENSMUSG00000025579	7765.68	0.208423	0.0490805	9.04693e-06	0.000169754	Up	Gaa
ENSMUSG00000025580	1407.37	-0.0932141	0.0606909	0.0989687	0.25222	NS	Eif4a3
ENSMUSG00000025582	9.45479	0.0171456	0.167749	0.604103	0.781857	NS	Nptx1
ENSMUSG00000025583	4374.87	0.0761312	0.051061	0.117025	0.283111	NS	Rptor
ENSMUSG00000025584	1658.43	-0.30727	0.0912539	0.000158698	0.00186676	Down	Pde8a
ENSMUSG00000025586	1359.83	-0.023364	0.0927436	0.742714	0.862785	NS	Cpeb1
ENSMUSG00000025588	16.54	0.30431	0.644597	0.0150191	0.0656924	NS	Nat1
ENSMUSG00000025591	313.942	0.0217406	0.116236	0.79927	0.895787	NS	Tma16
ENSMUSG00000025597	388.22	-0.301093	0.141497	0.0059315	0.0328109	Down	Klhl4
ENSMUSG00000025602	252.331	0.0166854	0.124422	0.845191	0.921251	NS	Zfp202
ENSMUSG00000025607	2719.89	-0.0858377	0.0756944	0.204044	0.4094	NS	Copg2
ENSMUSG00000025608	10735.6	-0.190223	0.0788084	0.00675766	0.0361426	Down	Podxl
ENSMUSG00000025609	5415.17	0.183728	0.069738	0.00399204	0.0241717	Up	Mkln1
ENSMUSG00000025610	65.4401	-0.250462	0.23815	0.0407917	0.134919	NS	Map3k7cl
ENSMUSG00000025612	3264.45	0.304896	0.0829134	5.18291e-05	0.00072938	Up	Bach1
ENSMUSG00000025613	4941.78	-0.223016	0.0514944	5.31378e-06	0.000107948	Down	Cct8
ENSMUSG00000025616	1593.06	-0.249389	0.0957826	0.00260743	0.0175244	Down	Usp16
ENSMUSG00000025626	634.558	-0.0170549	0.0759746	0.800658	0.896436	NS	Phf6
ENSMUSG00000025630	1934.19	-0.204534	0.0632737	0.000527627	0.00494674	Down	Hprt1
ENSMUSG00000025645	257.042	0.0472259	0.119075	0.583909	0.767962	NS	Ccdc51
ENSMUSG00000025646	781.506	0.0921935	0.121972	0.292709	0.515275	NS	Atrip
ENSMUSG00000025646	781.506	0.0921935	0.121972	0.292709	0.515275	NS	Atrip
ENSMUSG00000025647	1452.06	-0.344833	0.101072	0.000107729	0.00133453	Down	Shisa5
ENSMUSG00000025648	209.244	-0.0923784	0.164525	0.278474	0.499187	NS	Pfkfb4
ENSMUSG00000025650	59.231	-0.353163	0.357656	0.0190277	0.0783067	NS	Col7a1
ENSMUSG00000025651	42687	0.206001	0.0785413	0.00344202	0.021602	Up	Uqcrc1
ENSMUSG00000025656	1047.48	-0.0137601	0.108119	0.868072	0.933755	NS	Arhgef9
ENSMUSG00000025658	15.4244	-0.0463222	0.173408	0.265366	0.483657	NS	Cnksr2
ENSMUSG00000025665	20.0158	0.0252887	0.161696	0.64932	0.810986	NS	Rps6ka6
ENSMUSG00000025666	1301.97	0.34104	0.134884	0.0017667	0.0129394	Up	Tmem47
ENSMUSG00000025701	451.54	0.0667111	0.133226	0.439712	0.65663	NS	Alox5
ENSMUSG00000025702	2925.67	0.0496867	0.0618031	0.392532	0.613845	NS	Marchf8
ENSMUSG00000025722	241.413	-0.0850264	0.13519	0.343387	0.566986	NS	Wdr73
ENSMUSG00000025723	66.8478	0.788196	0.427607	0.00232796	0.0161212	Up	Nmb
ENSMUSG00000025724	636.483	0.0922395	0.0957958	0.246836	0.462048	NS	Sec11a
ENSMUSG00000025726	12.3849	-0.0299653	0.167497	0.486666	0.695196	NS	Slc28a1
ENSMUSG00000025727	14.0689	0.146757	0.279686	0.000212902	0.00237686	Up	Prr35
ENSMUSG00000025728	1899.53	-0.226696	0.161819	0.037616	0.127534	NS	Pigq
ENSMUSG00000025730	821.165	0.162101	0.0863072	0.030915	0.111162	NS	Rab40c
ENSMUSG00000025731	247.684	-0.0231074	0.128126	0.783331	0.886238	NS	Mettl26
ENSMUSG00000025732	1052.06	0.0894428	0.146839	0.317817	0.541101	NS	Mcrip2
ENSMUSG00000025733	5735.46	0.300031	0.0749313	1.38563e-05	0.000241778	Up	Rhot2
ENSMUSG00000025735	129.373	0.00627026	0.1512	0.928653	0.963407	NS	Rhbdl1
ENSMUSG00000025736	354.024	0.0584085	0.0941778	0.456387	0.671412	NS	Jmjd8
ENSMUSG00000025737	680.7	0.141678	0.0814603	0.0489648	0.154128	NS	Wdr24
ENSMUSG00000025738	136.384	0.314594	0.223729	0.0187627	0.0775636	NS	Fbxl16
ENSMUSG00000025742	1093.5	0.230424	0.162623	0.0368984	0.126005	NS	Prps2
ENSMUSG00000025743	4243.78	-0.322345	0.0872049	4.2148e-05	0.000618002	Down	Sdc3
ENSMUSG00000025745	48878	0.393489	0.063622	1.25112e-10	1.2014e-08	Up	Hadha
ENSMUSG00000025746	12.4699	-0.0488928	0.177679	0.101617	0.257008	NS	Il6
ENSMUSG00000025747	179.362	-0.0591675	0.138017	0.490912	0.698662	NS	Tyms
ENSMUSG00000025754	5.54614	-0.0279739	0.17093	0.302676	0.525702	NS	Agbl1
ENSMUSG00000025757	3901.42	-0.166636	0.0705456	0.0090029	0.0447409	Down	Hspa4l
ENSMUSG00000025758	168.057	-0.558497	0.162757	4.74342e-05	0.000681235	Down	Plk4
ENSMUSG00000025759	933.531	0.14189	0.0862194	0.0577142	0.173936	NS	Mfsd8
ENSMUSG00000025762	2114.67	-0.171604	0.088071	0.0242506	0.0931964	NS	Larp1b
ENSMUSG00000025764	2544.11	0.0536832	0.125411	0.599045	0.778497	NS	Jade1
ENSMUSG00000025766	514.9	0.0561772	0.161169	0.440137	0.656872	NS	D3Ertd751e
ENSMUSG00000025776	428.477	-0.500469	0.38181	0.00814652	0.0414147	Down	Crispld1
ENSMUSG00000025779	74.5668	-0.278919	0.205017	0.0257389	0.0972622	NS	Ly96
ENSMUSG00000025780	1888.59	-0.797144	0.250028	7.56115e-05	0.0010017	Down	Itih5
ENSMUSG00000025781	19031.7	0.0462138	0.0772811	0.502282	0.708412	NS	Atp5f1c
ENSMUSG00000025782	698.989	0.106511	0.0805767	0.135052	0.313011	NS	Taf3
ENSMUSG00000025784	759.792	0.890331	0.123974	4.35875e-14	9.14839e-12	Up	Clec3b
ENSMUSG00000025785	529.042	0.31361	0.16745	0.00929151	0.0458244	Up	Exosc7
ENSMUSG00000025786	3136.22	0.0457178	0.048699	0.326918	0.550959	NS	Zdhhc3
ENSMUSG00000025787	11.7292	0.0206884	0.165901	0.623548	0.794896	NS	Tgm4
ENSMUSG00000025789	27.7768	-0.098739	0.197416	0.113938	0.277976	NS	St8sia2
ENSMUSG00000025790	7607.44	-0.0774225	0.11883	0.374529	0.596292	NS	Slco3a1
ENSMUSG00000025791	9047.67	-0.070581	0.0562494	0.194581	0.397109	NS	Pgm1
ENSMUSG00000025792	600.333	-0.0775111	0.110197	0.364731	0.586284	NS	Slc25a10
ENSMUSG00000025793	1556.04	-0.0757622	0.0752866	0.259665	0.476637	NS	Hgs
ENSMUSG00000025794	3173.84	-0.0323295	0.0808078	0.64726	0.810066	NS	Rpl14
ENSMUSG00000025795	8945.47	-0.0389359	0.0566273	0.470079	0.683986	NS	Rassf3
ENSMUSG00000025804	66.2951	-0.497275	0.396607	0.00872648	0.0436383	Down	Ccr1
ENSMUSG00000025809	19086.2	-0.422953	0.0660571	1.31015e-11	1.65937e-09	Down	Itgb1
ENSMUSG00000025810	11730.2	-0.204296	0.0739429	0.00223065	0.0156284	Down	Nrp1
ENSMUSG00000025812	5630.18	0.298833	0.0454241	1.54763e-11	1.88396e-09	Up	Pard3
ENSMUSG00000025813	7297.46	-0.295153	0.115777	0.00220268	0.0154731	Down	Homer2
ENSMUSG00000025815	463.781	0.374725	0.116104	0.000181376	0.0020999	Up	Dhtkd1
ENSMUSG00000025816	753.356	0.212451	0.0905726	0.00708124	0.0373895	Up	Sec61a2
ENSMUSG00000025817	551.259	-0.104906	0.0964022	0.19062	0.392129	NS	Nudt5
ENSMUSG00000025821	683.758	-0.0372594	0.0793803	0.596332	0.776506	NS	Zfp282
ENSMUSG00000025823	1555.24	-0.00845501	0.081237	0.901068	0.949774	NS	Pdia4
ENSMUSG00000025825	2048.89	0.0706203	0.0832532	0.335392	0.559697	NS	Iscu
ENSMUSG00000025854	838.936	-0.324888	0.114198	0.000761544	0.00668375	Down	Fam20c
ENSMUSG00000025855	90.7943	0.0510465	0.132006	0.554955	0.749049	NS	Prkar1b
ENSMUSG00000025856	686.124	0.230847	0.0933554	0.00449659	0.0264998	Up	Pdgfa
ENSMUSG00000025857	876.298	0.00615896	0.091665	0.939107	0.968852	NS	Dnaaf5
ENSMUSG00000025858	1493.75	0.0831993	0.0726891	0.204392	0.409499	NS	Get4
ENSMUSG00000025860	4340.72	0.050528	0.118127	0.560252	0.752879	NS	Xiap
ENSMUSG00000025862	4347.4	-0.0222469	0.0740857	0.731286	0.856168	NS	Stag2
ENSMUSG00000025867	312.896	-0.660779	0.120972	3.53172e-09	2.256e-07	Down	Cplx2
ENSMUSG00000025868	1539.31	-0.204226	0.105559	0.0189712	0.078118	NS	Higd2a
ENSMUSG00000025869	289.681	-0.198144	0.112843	0.0290623	0.106241	NS	Nop16
ENSMUSG00000025870	221.676	-0.0110745	0.0971573	0.888165	0.942951	NS	Arl10
ENSMUSG00000025871	3565.03	-0.132847	0.0963422	0.0994393	0.253112	NS	4833439L19Rik
ENSMUSG00000025872	676.163	-0.0560915	0.0878496	0.456168	0.671412	NS	Thoc3
ENSMUSG00000025873	1517.84	-0.0651842	0.0663817	0.285087	0.506592	NS	Faf2
ENSMUSG00000025875	394.455	-0.183119	0.163046	0.0801781	0.219118	NS	Tspan17
ENSMUSG00000025876	138.434	-0.0735743	0.122454	0.405979	0.625947	NS	Unc5a
ENSMUSG00000025877	81.6295	0.0696996	0.16089	0.373396	0.595122	NS	Hk3
ENSMUSG00000025878	906.079	0.211713	0.086159	0.00521358	0.0297237	Up	Uimc1
ENSMUSG00000025880	2277.22	-0.0367822	0.0951143	0.640417	0.80674	NS	Smad7
ENSMUSG00000025885	3260.4	-0.231648	0.0609051	4.96793e-05	0.000705207	Down	Myo5b
ENSMUSG00000025887	525.982	-0.0179514	0.116027	0.829713	0.912163	NS	Casp12
ENSMUSG00000025888	112.594	0.0169803	0.148449	0.818357	0.906324	NS	Casp1
ENSMUSG00000025889	111.128	-0.00113711	0.157143	0.983399	0.991837	NS	Snca
ENSMUSG00000025893	493.351	0.336624	0.0815474	6.81252e-06	0.000134168	Up	Kbtbd3
ENSMUSG00000025894	1264.09	-0.0128874	0.112807	0.898288	0.94838	NS	Aasdhppt
ENSMUSG00000025898	1491.55	0.00043067	0.0754548	0.999428	0.999632	NS	Cwf19l2
ENSMUSG00000025899	1081.6	0.0139279	0.133046	0.87049	0.934894	NS	Alkbh8
ENSMUSG00000025900	117.537	1.98189	0.612933	4.48928e-05	0.000650985	Up	Rp1
ENSMUSG00000025902	534.535	0.0147254	0.129369	0.862203	0.930954	NS	Sox17
ENSMUSG00000025903	3748.82	-0.10901	0.0825586	0.130809	0.305978	NS	Lypla1
ENSMUSG00000025907	4824.52	0.176081	0.0649025	0.00333653	0.0211568	Up	Rb1cc1
ENSMUSG00000025909	9.61135	0.0273939	0.171399	0.249118	0.464866	NS	Sntg1
ENSMUSG00000025911	2711.44	0.574762	0.131062	9.8983e-07	2.55581e-05	Up	Adhfe1
ENSMUSG00000025912	143.314	-0.924069	0.323619	0.000186812	0.00213923	Down	Mybl1
ENSMUSG00000025915	1204.85	-0.012689	0.0944342	0.885414	0.942062	NS	Sgk3
ENSMUSG00000025916	5.68888	0.00959849	0.168709	0.660268	0.816622	NS	Ppp1r42
ENSMUSG00000025917	2182.31	-0.180175	0.0456549	3.85821e-05	0.000574314	Down	Cops5
ENSMUSG00000025920	2693.31	0.0119336	0.0675382	0.848821	0.923222	NS	Stau2
ENSMUSG00000025921	384.204	-0.00268331	0.0890854	0.971206	0.985765	NS	Rdh10
ENSMUSG00000025925	313.671	0.0245061	0.126435	0.774534	0.880738	NS	Terf1
ENSMUSG00000025930	111.458	0.119471	0.171316	0.194704	0.397304	NS	Msc
ENSMUSG00000025931	219.715	-0.017244	0.148075	0.813169	0.903291	NS	Paqr8
ENSMUSG00000025932	112.429	0.014519	0.15767	0.805398	0.89912	NS	Eya1
ENSMUSG00000025933	94.01	0.534392	0.207753	0.000742209	0.00655714	Up	Tmem14a
ENSMUSG00000025934	155.974	0.0370496	0.156631	0.590628	0.772913	NS	Gsta3
ENSMUSG00000025935	2623.82	0.0250495	0.0804607	0.80166	0.897098	NS	Tram1
ENSMUSG00000025937	1282.31	0.0341905	0.0845756	0.642151	0.807401	NS	Lactb2
ENSMUSG00000025938	1802.67	0.34465	0.165456	0.00508739	0.0291286	Up	Slco5a1
ENSMUSG00000025939	1104.29	0.0949609	0.071407	0.141824	0.323503	NS	Ube2w
ENSMUSG00000025940	3148.67	-0.0127402	0.121995	0.877445	0.938308	NS	Tmem70
ENSMUSG00000025949	2088.24	-0.0672676	0.0631283	0.249757	0.465428	NS	Pikfyve
ENSMUSG00000025950	2008.38	0.134017	0.119254	0.141277	0.322614	NS	Idh1
ENSMUSG00000025956	361.026	0.00699731	0.101701	0.932617	0.965715	NS	Mettl21a
ENSMUSG00000025958	1826.44	0.0487	0.16814	0.374156	0.595833	NS	Creb1
ENSMUSG00000025959	3450.77	-0.0527015	0.0600165	0.343247	0.566819	NS	Klf7
ENSMUSG00000025962	1343.16	0.0366424	0.0653732	0.543729	0.741045	NS	Fastkd2
ENSMUSG00000025964	194.212	-0.372308	0.187248	0.00520733	0.0297111	Down	Adam23
ENSMUSG00000025967	2266.19	0.0513515	0.0628417	0.379645	0.601958	NS	Eef1b2
ENSMUSG00000025968	28216.1	0.346002	0.0552807	7.41569e-11	7.56024e-09	Up	Ndufs1
ENSMUSG00000025969	5055.49	-0.25727	0.144638	0.0163884	0.070014	NS	Nrp2
ENSMUSG00000025971	1076.99	0.0715003	0.0662145	0.238833	0.452533	NS	Maip1
ENSMUSG00000025978	431.805	-0.0353779	0.11506	0.673603	0.824646	NS	Rftn2
ENSMUSG00000025979	1246.34	0.132006	0.18066	0.157733	0.347127	NS	Mob4
ENSMUSG00000025980	12543.7	0.102798	0.0681034	0.0984317	0.251331	NS	Hspd1
ENSMUSG00000025981	1832.95	0.118228	0.157715	0.221452	0.430839	NS	Coq10b
ENSMUSG00000025982	9908.96	0.0785596	0.0750191	0.248651	0.464213	NS	Sf3b1
ENSMUSG00000025986	1145.35	-0.219437	0.0884576	0.00459783	0.0269558	Down	Slc39a10
ENSMUSG00000025993	1139.18	0.62341	0.198849	0.000116028	0.00142652	Up	Slc40a1
ENSMUSG00000025995	911.572	0.0115387	0.082605	0.872009	0.93561	NS	Wdr75
ENSMUSG00000025997	896.958	0.136709	0.0905632	0.0836824	0.225872	NS	Ikzf2
ENSMUSG00000026000	1196.5	0.0806764	0.0665357	0.185664	0.385169	NS	Lancl1
ENSMUSG00000026003	36179.9	-0.00164448	0.0455922	0.940587	0.969894	NS	Acadl
ENSMUSG00000026004	2053.82	0.158055	0.0846559	0.0328374	0.115944	NS	Kansl1l
ENSMUSG00000026005	600.734	-0.0983068	0.0892619	0.196635	0.399856	NS	Rpe
ENSMUSG00000026009	14.2798	-0.0968387	0.204261	0.0485795	0.15326	NS	Icos
ENSMUSG00000026011	78.418	0.158322	0.191922	0.115647	0.281074	NS	Ctla4
ENSMUSG00000026012	298.64	0.279259	0.163234	0.0158562	0.068417	NS	Cd28
ENSMUSG00000026014	14729.5	-0.0913212	0.133029	0.308396	0.531678	NS	Raph1
ENSMUSG00000026017	703.098	0.0142706	0.108127	0.865343	0.93239	NS	Carf
ENSMUSG00000026019	829.704	-0.0397231	0.0650983	0.508884	0.71345	NS	Wdr12
ENSMUSG00000026020	786.175	-0.0411885	0.105244	0.616378	0.7897	NS	Nop58
ENSMUSG00000026021	1440.72	0.0928975	0.0883498	0.214374	0.422227	NS	Sumo1
ENSMUSG00000026024	1354.25	0.0217477	0.0641596	0.716648	0.848532	NS	Als2
ENSMUSG00000026027	3412.17	-0.371802	0.13745	0.000873184	0.00743269	Down	Stradb
ENSMUSG00000026028	22187	-0.530096	0.0778147	4.78991e-13	7.81927e-11	Down	Trak2
ENSMUSG00000026029	486.31	-0.183495	0.0973833	0.0251847	0.0958831	NS	Casp8
ENSMUSG00000026031	4060.01	-0.113417	0.0996538	0.16291	0.35443	NS	Cflar
ENSMUSG00000026032	2398.26	-0.231745	0.0943149	0.00431647	0.0256466	Down	Ndufb3
ENSMUSG00000026034	3156.63	0.226493	0.0907581	0.00433227	0.0257067	Up	Clk1
ENSMUSG00000026035	312.466	0.122242	0.101339	0.140535	0.321561	NS	Ppil3
ENSMUSG00000026036	494.219	0.0816007	0.110967	0.343646	0.567159	NS	Nif3l1
ENSMUSG00000026037	746.243	0.00455583	0.0717598	0.942162	0.970416	NS	Orc2
ENSMUSG00000026039	749.502	0.196189	0.158216	0.0635212	0.186092	NS	Sgo2a
ENSMUSG00000026042	4638	-1.01651	0.253159	2.90527e-06	6.50674e-05	Down	Col5a2
ENSMUSG00000026043	28230	-0.681634	0.333442	0.00178393	0.013046	Down	Col3a1
ENSMUSG00000026047	775.422	-0.00224034	0.0754156	0.97151	0.985985	NS	Poglut2
ENSMUSG00000026048	1050.04	0.0786796	0.113849	0.366217	0.587965	NS	Ercc5
ENSMUSG00000026049	120.761	-0.0183309	0.121514	0.828588	0.911491	NS	Tex30
ENSMUSG00000026051	86.6293	-0.0137776	0.169467	0.470159	0.683986	NS	Ecrg4
ENSMUSG00000026062	225.182	0.127806	0.2255	0.0592909	0.177015	NS	Slc9a2
ENSMUSG00000026064	1472.72	0.0475909	0.16054	0.482432	0.692447	NS	Ptp4a1
ENSMUSG00000026068	28.4946	-0.0236195	0.160302	0.678569	0.827484	NS	Il18rap
ENSMUSG00000026069	100.035	-0.0574983	0.147506	0.483708	0.692988	NS	Il1rl1
ENSMUSG00000026070	14.1449	0.0823612	0.188559	0.135647	0.313698	NS	Il18r1
ENSMUSG00000026072	1264.23	0.0105219	0.111579	0.901821	0.950092	NS	Il1r1
ENSMUSG00000026074	10895.5	-0.279349	0.0906189	0.000495308	0.00469488	Down	Map4k4
ENSMUSG00000026077	488.013	-0.650206	0.284524	0.00113567	0.00921331	Down	Npas2
ENSMUSG00000026078	1368.16	-0.174171	0.082053	0.0160925	0.0692094	NS	Pdcl3
ENSMUSG00000026080	25.5898	-0.0345576	0.165543	0.504789	0.710244	NS	Chst10
ENSMUSG00000026082	1236.74	0.146725	0.147892	0.140316	0.32111	NS	Rev1
ENSMUSG00000026083	3939.77	0.00796762	0.0603765	0.89036	0.944012	NS	Eif5b
ENSMUSG00000026087	3149.39	-0.000953753	0.117105	0.986958	0.99379	NS	Mrpl30
ENSMUSG00000026088	116.985	-0.106582	0.143898	0.250395	0.466202	NS	Mitd1
ENSMUSG00000026090	33.0124	-0.0918358	0.180481	0.215342	0.42328	NS	Cracdl
ENSMUSG00000026094	763.87	0.0801649	0.129185	0.369112	0.591186	NS	Stk17b
ENSMUSG00000026095	2886.35	-0.0107696	0.0691603	0.860059	0.929869	NS	Asnsd1
ENSMUSG00000026096	1890.93	0.16802	0.13456	0.0856511	0.2293	NS	Osgepl1
ENSMUSG00000026097	510.382	0.264814	0.124579	0.00782857	0.0402158	Up	Ormdl1
ENSMUSG00000026098	301.539	0.03212	0.097469	0.688576	0.8336	NS	Pms1
ENSMUSG00000026100	15.2583	-0.00293443	0.163457	0.944468	0.971173	NS	Mstn
ENSMUSG00000026102	1281.12	-0.084277	0.0788832	0.22584	0.43647	NS	Inpp1
ENSMUSG00000026103	5267.72	-0.0475217	0.0625562	0.420923	0.63931	NS	Gls
ENSMUSG00000026104	2837.98	0.37186	0.169125	0.00311772	0.0200839	Up	Stat1
ENSMUSG00000026107	4311.59	-0.643045	0.161245	3.65613e-06	7.8303e-05	Down	Nabp1
ENSMUSG00000026109	21.8498	0.0124954	0.161407	0.810157	0.901477	NS	Tmeff2
ENSMUSG00000026110	1990.94	-0.23316	0.115899	0.0119955	0.0554233	NS	Mgat4a
ENSMUSG00000026111	602.537	0.140992	0.0805853	0.0468839	0.149289	NS	Unc50
ENSMUSG00000026112	9772.75	-0.138438	0.0638229	0.0181196	0.0755328	NS	Coa5
ENSMUSG00000026113	2479.57	-0.0947648	0.124248	0.282382	0.503613	NS	Inpp4a
ENSMUSG00000026114	185.297	0.962473	0.207524	1.95384e-07	6.81849e-06	Up	Cnga3
ENSMUSG00000026116	4430.46	0.0731614	0.0730298	0.266169	0.484399	NS	Tmem131
ENSMUSG00000026117	10.2913	0.0161338	0.165133	0.704517	0.842965	NS	Zap70
ENSMUSG00000026121	1258.75	-0.21629	0.149124	0.0401531	0.133408	NS	Sema4c
ENSMUSG00000026123	6070.85	0.181995	0.0465689	4.71e-05	0.000677096	Up	Plekhb2
ENSMUSG00000026126	107.785	-0.0704426	0.13367	0.421466	0.639742	NS	Ptpn18
ENSMUSG00000026127	1318.37	0.033745	0.0761603	0.623117	0.794759	NS	Imp4
ENSMUSG00000026131	127561	-0.345379	0.0456962	7.99109e-15	1.83445e-12	Down	Dst
ENSMUSG00000026134	185.745	0.111724	0.147507	0.234392	0.446942	NS	Prim2
ENSMUSG00000026135	1704.87	0.0589761	0.0745581	0.372453	0.594275	NS	Zfp142
ENSMUSG00000026142	982.4	-0.0278906	0.0784891	0.688061	0.83325	NS	Rhbdd1
ENSMUSG00000026150	3628.18	0.086153	0.101973	0.296928	0.519898	NS	Mff
ENSMUSG00000026153	2482.34	0.0407371	0.0867345	0.587043	0.770349	NS	Fam135a
ENSMUSG00000026154	618.692	-0.0893471	0.0893985	0.240441	0.454641	NS	Sdhaf4
ENSMUSG00000026155	832.85	-0.282785	0.110093	0.00225501	0.015754	Down	Smap1
ENSMUSG00000026156	11.9841	-2.27956	0.681742	4.15147e-05	0.000609325	Down	B3gat2
ENSMUSG00000026158	1555.22	-0.451916	0.0986644	5.01995e-07	1.47802e-05	Down	Ogfrl1
ENSMUSG00000026159	1992.62	-0.310697	0.248951	0.0221425	0.0874274	NS	Agfg1
ENSMUSG00000026162	151.431	0.228793	0.183828	0.0452813	0.145734	NS	Nhej1
ENSMUSG00000026163	31.8925	-0.0183962	0.166553	0.627581	0.797752	NS	Sphkap
ENSMUSG00000026170	1073.98	0.173387	0.107901	0.0473404	0.150286	NS	Cyp27a1
ENSMUSG00000026171	411.083	0.00744176	0.0910297	0.923512	0.961043	NS	Rnf25
ENSMUSG00000026172	819.027	-0.0731006	0.0786665	0.295398	0.518455	NS	Bcs1l
ENSMUSG00000026173	9.74761	-0.0744344	0.186832	0.110728	0.272774	NS	Plcd4
ENSMUSG00000026174	938.247	-0.0366784	0.0764623	0.587628	0.770681	NS	Cnot9
ENSMUSG00000026175	14.6266	-0.0119277	0.163817	0.78748	0.888061	NS	Vil1
ENSMUSG00000026176	4827.06	0.0376272	0.0567316	0.481553	0.692033	NS	Ctdsp1
ENSMUSG00000026177	208.944	0.0613264	0.134238	0.482699	0.692627	NS	Slc11a1
ENSMUSG00000026179	2277.97	-0.131572	0.0787935	0.0595463	0.177491	NS	Pnkd
ENSMUSG00000026181	2728.96	-0.108337	0.0708237	0.0915982	0.239843	NS	Ppm1f
ENSMUSG00000026185	7946.84	-0.0819456	0.115505	0.343166	0.566748	NS	Igfbp5
ENSMUSG00000026187	1027.32	0.172589	0.0730663	0.00916333	0.0452987	Up	Xrcc5
ENSMUSG00000026189	287.33	0.314209	0.126074	0.00228241	0.0158576	Up	Pecr
ENSMUSG00000026192	1549.54	0.105994	0.0713186	0.100903	0.255685	NS	Atic
ENSMUSG00000026193	9219.54	-0.898416	0.206539	7.69163e-07	2.08245e-05	Down	Fn1
ENSMUSG00000026196	123.838	-0.239222	0.238054	0.0456978	0.146619	NS	Bard1
ENSMUSG00000026197	237.504	-0.0842134	0.121237	0.3408	0.564682	NS	Zfand2b
ENSMUSG00000026198	1239.28	-0.0256473	0.0733505	0.697449	0.83865	NS	Abcb6
ENSMUSG00000026199	952.938	0.187114	0.0788835	0.00793784	0.0406933	Up	Ankzf1
ENSMUSG00000026200	180.722	-0.129794	0.147072	0.178253	0.375683	NS	Glb1l
ENSMUSG00000026201	607.953	0.00963773	0.104292	0.907734	0.953064	NS	Stk16
ENSMUSG00000026202	12362.4	0.099098	0.195593	0.130297	0.305024	NS	Tuba4a
ENSMUSG00000026203	1852.96	-0.0747766	0.0755911	0.267616	0.486271	NS	Dnajb2
ENSMUSG00000026204	202.959	-0.365819	0.292171	0.015169	0.0661905	NS	Ptprn
ENSMUSG00000026207	22866.6	-0.0982211	0.0824841	0.168079	0.361607	NS	Speg
ENSMUSG00000026208	91812.3	-0.677681	0.0753728	1.95338e-20	1.80002e-17	Down	Des
ENSMUSG00000026209	1807.62	-0.105942	0.0761588	0.119148	0.286313	NS	Dnpep
ENSMUSG00000026211	7111.2	-0.0155858	0.0586815	0.741479	0.8623	NS	Obsl1
ENSMUSG00000026213	760.932	0.0215704	0.0625589	0.717807	0.848842	NS	Stk11ip
ENSMUSG00000026219	13441.1	-0.0609837	0.0555791	0.244277	0.459276	NS	Trip12
ENSMUSG00000026220	10.8472	0.0344619	0.169959	0.380166	0.602394	NS	Slc16a14
ENSMUSG00000026222	1813.39	0.102854	0.0936895	0.192305	0.394381	NS	Sp100
ENSMUSG00000026223	2753.29	-0.0218272	0.0987658	0.784068	0.886595	NS	Itm2c
ENSMUSG00000026228	18.1172	0.0460644	0.171158	0.337983	0.561916	NS	Htr2b
ENSMUSG00000026229	6482.69	-0.0729773	0.0488838	0.117942	0.284518	NS	Psmd1
ENSMUSG00000026234	8489.88	0.0404279	0.058309	0.460618	0.6754	NS	Ncl
ENSMUSG00000026235	4640.22	0.744769	0.200527	1.52653e-05	0.000263546	Up	Epha4
ENSMUSG00000026238	3214.96	-0.124526	0.0639688	0.0346219	0.120423	NS	Ptma
ENSMUSG00000026239	838.119	-0.179624	0.140889	0.0722637	0.203703	NS	Pde6d
ENSMUSG00000026240	567.111	0.0460629	0.0915564	0.552101	0.746774	NS	Cops7b
ENSMUSG00000026245	1692.62	0.209206	0.0667673	0.000695382	0.00621823	Up	Farsb
ENSMUSG00000026248	1729.02	0.0725534	0.0684659	0.247682	0.462969	NS	Mrpl44
ENSMUSG00000026249	1457.82	-0.667067	0.124178	6.38987e-09	3.78549e-07	Down	Serpine2
ENSMUSG00000026254	2373.42	-0.114933	0.0598796	0.039388	0.13167	NS	Eif4e2
ENSMUSG00000026255	171.005	-0.421649	0.314163	0.0103657	0.0498338	Down	Efhd1
ENSMUSG00000026259	43.9376	-0.0605705	0.169164	0.34206	0.565939	NS	Ngef
ENSMUSG00000026260	17224.7	0.0481467	0.0526925	0.336416	0.560712	NS	Ndufa10
ENSMUSG00000026269	3588.7	0.0169679	0.103273	0.838778	0.916983	NS	Rnpepl1
ENSMUSG00000026270	328.214	0.127336	0.123614	0.166208	0.359265	NS	Capn10
ENSMUSG00000026271	35.174	-0.147692	0.257951	0.0271502	0.101062	NS	Gpr35
ENSMUSG00000026273	536.921	0.2348	0.0935963	0.00381002	0.0233529	Up	Mterf4
ENSMUSG00000026274	75.0748	-0.108973	0.192201	0.157664	0.347027	NS	Pask
ENSMUSG00000026275	1578.41	0.0678106	0.0654918	0.26375	0.481968	NS	Ppp1r7
ENSMUSG00000026276	1702.97	0.0344647	0.172432	0.239843	0.453849	NS	Septin2
ENSMUSG00000026277	2970.96	-0.0165768	0.0509439	0.732474	0.857217	NS	Stk25
ENSMUSG00000026278	187.72	-0.262256	0.142228	0.0141281	0.0627481	NS	Bok
ENSMUSG00000026279	769.622	0.10096	0.0895319	0.194764	0.397317	NS	Thap4
ENSMUSG00000026280	1564.82	0.0843294	0.0635214	0.150413	0.335874	NS	Atg4b
ENSMUSG00000026281	606.416	-0.00472144	0.0874249	0.947785	0.972814	NS	Dtymk
ENSMUSG00000026283	1005.4	0.519095	0.138682	1.67725e-05	0.00028554	Up	Ing5
ENSMUSG00000026288	832.271	-0.181387	0.101158	0.0306242	0.110413	NS	Inpp5d
ENSMUSG00000026289	2017.16	0.0686203	0.0594168	0.216612	0.424896	NS	Atg16l1
ENSMUSG00000026303	52.395	-0.137982	0.228319	0.0713395	0.20195	NS	Mlph
ENSMUSG00000026304	51.2346	-0.0100665	0.156823	0.866268	0.932863	NS	Rab17
ENSMUSG00000026305	3980.49	-0.513919	0.0807605	2.05526e-11	2.43515e-09	Down	Lrrfip1
ENSMUSG00000026307	738.4	-0.174413	0.0942014	0.0290207	0.106142	NS	Scly
ENSMUSG00000026308	2936.05	0.0598874	0.111351	0.493654	0.700794	NS	Klhl30
ENSMUSG00000026309	1221.11	0.149293	0.0680568	0.0164255	0.0701521	NS	Ilkap
ENSMUSG00000026311	1572.7	-0.0209865	0.0739047	0.754744	0.868575	NS	Asb1
ENSMUSG00000026313	3470.2	0.353461	0.165714	0.00423708	0.0252848	Up	Hdac4
ENSMUSG00000026315	149.833	-0.377619	0.25904	0.0118113	0.0549149	NS	Serpinb8
ENSMUSG00000026317	1167.55	0.129196	0.0814004	0.0712802	0.201899	NS	Cln8
ENSMUSG00000026319	1746.53	0.0699286	0.0996263	0.389104	0.610305	NS	Relch
ENSMUSG00000026321	317.81	-0.345161	0.146712	0.002662	0.0178007	Down	Tnfrsf11a
ENSMUSG00000026333	394.943	0.190814	0.124573	0.0457176	0.146624	NS	Gin1
ENSMUSG00000026335	39165	-0.457701	0.0851945	9.20684e-09	5.14323e-07	Down	Pam
ENSMUSG00000026339	1654	-0.0480931	0.0516454	0.320415	0.543791	NS	Ccdc93
ENSMUSG00000026341	3844.53	-0.219066	0.0654227	0.000304038	0.0032021	Down	Actr3
ENSMUSG00000026342	6703.97	-0.144629	0.0628335	0.0122633	0.056304	NS	Slc35f5
ENSMUSG00000026343	65.2951	-0.0657065	0.180566	0.173601	0.369617	NS	Gpr39
ENSMUSG00000026344	16.8926	0.015032	0.164955	0.726161	0.853296	NS	Lypd1
ENSMUSG00000026347	27.6797	-0.0327084	0.171202	0.309437	0.532534	NS	Tmem163
ENSMUSG00000026349	3747.2	0.14045	0.0660634	0.0208234	0.0836401	NS	Ccnt2
ENSMUSG00000026353	2983.72	-0.305751	0.0631682	2.33218e-07	7.90424e-06	Down	Ubxn4
ENSMUSG00000026354	10.0008	0.0257744	0.168824	0.462364	0.676873	NS	Lct
ENSMUSG00000026355	558.233	-0.210889	0.149693	0.0438031	0.142254	NS	Mcm6
ENSMUSG00000026356	3184.87	0.0125987	0.0536259	0.806065	0.899355	NS	Dars1
ENSMUSG00000026357	35.8674	0.0405676	0.164922	0.480234	0.691196	NS	Rgs18
ENSMUSG00000026358	10.5002	-0.00420875	0.166311	0.895652	0.946958	NS	Rgs1
ENSMUSG00000026360	1253.32	1.05698	0.211267	3.12835e-08	1.44081e-06	Up	Rgs2
ENSMUSG00000026361	5902.02	0.163346	0.0740194	0.0144308	0.0637224	NS	Cdc73
ENSMUSG00000026365	15631.2	0.154312	0.151021	0.135687	0.313742	NS	Cfh
ENSMUSG00000026374	2357.21	0.0397987	0.0475315	0.382958	0.605056	NS	Tsn
ENSMUSG00000026377	563.961	-0.153322	0.0859809	0.0399686	0.133005	NS	Nifk
ENSMUSG00000026380	88.2736	0.187931	0.221275	0.0769646	0.21295	NS	Tfcp2l1
ENSMUSG00000026383	810.014	0.193747	0.115237	0.0339476	0.118807	NS	Epb41l5
ENSMUSG00000026384	5754.88	-0.157344	0.0973044	0.059708	0.177829	NS	Ptpn4
ENSMUSG00000026385	733.962	-0.125109	0.104968	0.137293	0.316559	NS	Dbi
ENSMUSG00000026388	40.0595	0.165871	0.221631	0.091596	0.239843	NS	3110009E18Rik
ENSMUSG00000026389	1939.39	0.205269	0.110286	0.0221666	0.0874757	NS	Steap3
ENSMUSG00000026393	3633.88	-0.134002	0.240767	0.0358286	0.123366	NS	Nek7
ENSMUSG00000026395	999.749	-0.0768544	0.136792	0.386176	0.608113	NS	Ptprc
ENSMUSG00000026398	90.571	-0.2677	0.335111	0.0317254	0.113216	NS	Nr5a2
ENSMUSG00000026399	557.067	-0.204898	0.169393	0.0570522	0.172544	NS	Cd55
ENSMUSG00000026404	320.904	0.249317	0.112597	0.00716203	0.0377014	Up	Ddx59
ENSMUSG00000026407	791.846	1.13478	0.137993	1.17345e-17	5.94495e-15	Up	Cacna1s
ENSMUSG00000026409	5293.97	0.0866115	0.120098	0.325985	0.549807	NS	Pfkfb2
ENSMUSG00000026411	398.499	-0.0307904	0.115172	0.714343	0.847815	NS	Tmem9
ENSMUSG00000026414	155323	0.0636689	0.0612695	0.294051	0.516956	NS	Tnnt2
ENSMUSG00000026418	11.8424	-0.0292973	0.170024	0.377749	0.599729	NS	Tnni1
ENSMUSG00000026421	1678.38	-0.183108	0.116153	0.0441497	0.142951	NS	Csrp1
ENSMUSG00000026424	29.5843	0.0431445	0.168779	0.397589	0.618575	NS	Gpr37l1
ENSMUSG00000026425	3174.98	-0.0322486	0.0544967	0.527383	0.728641	NS	Srgap2
ENSMUSG00000026426	514.826	-0.145847	0.218978	0.0958744	0.247045	NS	Arl8a
ENSMUSG00000026427	1358.51	0.0260774	0.0617624	0.648199	0.810448	NS	Eif2d
ENSMUSG00000026429	120.457	0.0338819	0.149917	0.65307	0.812783	NS	Ube2t
ENSMUSG00000026430	178.109	-0.102152	0.139444	0.267563	0.486271	NS	Rassf5
ENSMUSG00000026433	290.536	-0.0413991	0.0961053	0.601096	0.779594	NS	Rab29
ENSMUSG00000026434	7739.09	0.0505749	0.0557626	0.339016	0.562867	NS	Nucks1
ENSMUSG00000026435	241.482	0.0270249	0.1447	0.732711	0.857258	NS	Slc45a3
ENSMUSG00000026436	2936.39	0.405293	0.265534	0.00955059	0.0467569	Up	Elk4
ENSMUSG00000026437	1083.61	0.0262114	0.0924959	0.757336	0.869823	NS	Cdk18
ENSMUSG00000026439	1094.19	0.170038	0.0639529	0.00396014	0.0240215	Up	Rbbp5
ENSMUSG00000026442	49.3738	0.00778198	0.166043	0.826753	0.910486	NS	Nfasc
ENSMUSG00000026443	309.03	-0.356025	0.18859	0.00689934	0.0366734	Down	Lrrn2
ENSMUSG00000026447	5713.29	-0.0414415	0.0554788	0.432164	0.650378	NS	Pik3c2b
ENSMUSG00000026455	1760.85	0.0272811	0.068743	0.664871	0.81949	NS	Klhl12
ENSMUSG00000026456	1199.36	-0.0623563	0.102034	0.461638	0.676278	NS	Cyb5r1
ENSMUSG00000026457	7466.57	-0.0348463	0.0543076	0.477606	0.688896	NS	Adipor1
ENSMUSG00000026458	209.336	-0.19807	0.21528	0.0695651	0.198572	NS	Ppfia4
ENSMUSG00000026463	2839.48	-0.295568	0.100742	0.000728691	0.00645714	Down	Atp2b4
ENSMUSG00000026466	7459.59	0.213506	0.0585194	0.000105992	0.00131858	Up	Tor1aip1
ENSMUSG00000026469	5794.25	-0.147747	0.0694701	0.019593	0.0799833	NS	Xpr1
ENSMUSG00000026470	738.197	-0.0397843	0.120533	0.639572	0.80616	NS	Stx6
ENSMUSG00000026471	763.543	-0.248445	0.118003	0.00907483	0.0450278	Down	Mr1
ENSMUSG00000026473	22981.3	-0.33656	0.166269	0.0054902	0.0309881	Down	Glul
ENSMUSG00000026475	53.2825	-0.945612	0.421938	0.000910812	0.0076906	Down	Rgs16
ENSMUSG00000026478	19908	-0.431379	0.0538071	1.36205e-16	5.1311e-14	Down	Lamc1
ENSMUSG00000026479	534.056	-0.3343	0.198796	0.0115083	0.0539328	NS	Lamc2
ENSMUSG00000026480	246.186	0.0135275	0.113654	0.881701	0.940344	NS	Ncf2
ENSMUSG00000026482	2776.65	-0.149726	0.0700322	0.0186467	0.0772364	NS	Rgl1
ENSMUSG00000026483	2165.87	-0.126429	0.115407	0.144774	0.328436	NS	Niban1
ENSMUSG00000026484	1041.55	-0.123419	0.0915776	0.111553	0.273973	NS	Rnf2
ENSMUSG00000026489	14667.1	0.269555	0.0838458	0.000343929	0.00354845	Up	Coq8a
ENSMUSG00000026490	4683.4	-0.0281329	0.0719405	0.686101	0.832007	NS	Cdc42bpa
ENSMUSG00000026491	3255.7	0.105478	0.10766	0.22029	0.429301	NS	Ahctf1
ENSMUSG00000026492	2122.09	0.0100195	0.0588787	0.86485	0.93239	NS	Tfb2m
ENSMUSG00000026494	1118.97	-0.425248	0.25317	0.00719887	0.0378411	Down	Kif26b
ENSMUSG00000026495	1395.93	0.270889	0.137655	0.0104707	0.050306	NS	Efcab2
ENSMUSG00000026496	2604.89	0.116664	0.074174	0.0817355	0.222093	NS	Parp1
ENSMUSG00000026499	2004.6	-0.0984297	0.049572	0.037055	0.126255	NS	Acbd3
ENSMUSG00000026500	849.238	0.0239528	0.0746171	0.721216	0.851092	NS	Cox20
ENSMUSG00000026502	2045.42	-0.174886	0.0733613	0.00844534	0.0425365	Down	Desi2
ENSMUSG00000026504	423.457	0.0537769	0.105652	0.52026	0.723075	NS	Sdccag8
ENSMUSG00000026509	5121.74	-0.131725	0.0425271	0.00134517	0.0104844	Down	Capn2
ENSMUSG00000026510	820.831	-0.0902218	0.0755191	0.180393	0.378512	NS	Trp53bp2
ENSMUSG00000026511	1163.99	0.0109423	0.0637473	0.849133	0.923356	NS	Srp9
ENSMUSG00000026516	1749.98	0.112806	0.0668971	0.0665567	0.192263	NS	Nvl
ENSMUSG00000026519	1359.36	0.134406	0.0639424	0.0228176	0.0893962	NS	Tmem63a
ENSMUSG00000026520	384.182	0.00767144	0.0897186	0.90871	0.95364	NS	Pycr2
ENSMUSG00000026525	67.0414	-0.0296707	0.153597	0.66926	0.821716	NS	Opn3
ENSMUSG00000026526	14449.1	0.221384	0.05984	0.000101532	0.00127171	Up	Fh1
ENSMUSG00000026527	72.5811	0.242062	0.49249	0.0122581	0.0562977	NS	Rgs7
ENSMUSG00000026532	1542.94	0.0658166	0.140335	0.456675	0.671618	NS	Spta1
ENSMUSG00000026536	263.496	0.0375197	0.102562	0.64798	0.810361	NS	Ifi211
ENSMUSG00000026544	298.724	0.319112	0.139724	0.00372727	0.022951	Up	Dusp23
ENSMUSG00000026546	21.4561	-0.087683	0.183844	0.193564	0.395748	NS	Cfap45
ENSMUSG00000026547	2014.72	-0.407885	0.106615	1.62816e-05	0.000278798	Down	Tagln2
ENSMUSG00000026548	195.597	-0.173028	0.190327	0.0965994	0.248032	NS	Slamf9
ENSMUSG00000026553	10991.8	-0.0493976	0.0392368	0.181306	0.37964	NS	Copa
ENSMUSG00000026554	9631.13	0.109689	0.0489902	0.0197243	0.0803855	NS	Dcaf8
ENSMUSG00000026556	213.601	-0.384085	0.149162	0.00124369	0.0098716	Down	Vangl2
ENSMUSG00000026558	3300.26	-1.44079	0.16154	1.96027e-20	1.80002e-17	Down	Uck2
ENSMUSG00000026563	537.943	-0.00901144	0.0819709	0.893662	0.94567	NS	Tada1
ENSMUSG00000026564	2977.33	-0.627307	0.106243	2.37478e-10	2.0768e-08	Down	Styxl2
ENSMUSG00000026565	2615.62	0.141055	0.0585612	0.0100673	0.0487344	Up	Pou2f1
ENSMUSG00000026566	793.968	-0.325202	0.139662	0.00320178	0.0204881	Down	Mpzl1
ENSMUSG00000026567	3521.47	0.0297284	0.165383	0.557701	0.750884	NS	Adcy10
ENSMUSG00000026568	1718.84	-0.0348429	0.168525	0.427979	0.645903	NS	Mpc2
ENSMUSG00000026571	3738.91	-0.0474555	0.0586405	0.38639	0.608254	NS	Dcaf6
ENSMUSG00000026574	2811.21	0.202904	0.131265	0.040515	0.134367	NS	Dpt
ENSMUSG00000026575	212.613	0.021267	0.104764	0.798422	0.89511	NS	Nme7
ENSMUSG00000026576	15039.4	-0.149433	0.0868695	0.039785	0.132567	NS	Atp1b1
ENSMUSG00000026577	1151.46	-0.0477358	0.0571704	0.373946	0.595647	NS	Blzf1
ENSMUSG00000026578	263.703	0.105649	0.127485	0.247462	0.462795	NS	Ccdc181
ENSMUSG00000026579	58.5706	0.00284623	0.16578	0.938972	0.968852	NS	F5
ENSMUSG00000026580	38.9059	-0.113608	0.203487	0.11408	0.278186	NS	Selp
ENSMUSG00000026581	31.2683	0.0310563	0.158474	0.628553	0.798642	NS	Sell
ENSMUSG00000026582	107.805	-0.189531	0.25165	0.0632205	0.18547	NS	Sele
ENSMUSG00000026584	599.502	0.0453495	0.0869304	0.548242	0.744365	NS	Scyl3
ENSMUSG00000026585	1946.25	0.0918074	0.0518192	0.0631763	0.185378	NS	Kifap3
ENSMUSG00000026586	3914.75	-0.0189293	0.0644952	0.745894	0.864147	NS	Prrx1
ENSMUSG00000026587	159.291	-0.119444	0.159726	0.20423	0.4094	NS	Astn1
ENSMUSG00000026589	425.344	-0.107773	0.148187	0.244569	0.459489	NS	Sec16b
ENSMUSG00000026594	671.774	0.267207	0.116667	0.00521963	0.0297466	Up	Ralgps2
ENSMUSG00000026596	3792.94	0.0185059	0.044285	0.66645	0.820206	NS	Abl2
ENSMUSG00000026600	697.823	-0.165848	0.119556	0.0720271	0.20326	NS	Soat1
ENSMUSG00000026603	3485.7	-0.219635	0.0818298	0.00249531	0.0169257	Down	Smyd2
ENSMUSG00000026604	5531.45	0.250612	0.0506652	2.57877e-07	8.55244e-06	Up	Ptpn14
ENSMUSG00000026605	1387.04	0.101412	0.193626	0.148489	0.333426	NS	Cenpf
ENSMUSG00000026608	941.365	-0.180781	0.0801834	0.0111824	0.0528442	NS	Kctd3
ENSMUSG00000026609	23.8867	0.0292234	0.161857	0.608148	0.784521	NS	Ush2a
ENSMUSG00000026610	14105.9	0.200754	0.0938646	0.0179228	0.0749324	NS	Esrrg
ENSMUSG00000026611	38.5548	-0.0168827	0.153346	0.805263	0.899075	NS	Spata17
ENSMUSG00000026615	7346.99	-0.248827	0.0648677	4.06382e-05	0.000599454	Down	Eprs1
ENSMUSG00000026616	14.738	-0.0875824	0.19443	0.0898744	0.236722	NS	Cr2
ENSMUSG00000026617	834.734	-0.102106	0.0928331	0.192269	0.394362	NS	Bpnt1
ENSMUSG00000026618	6227.91	0.0828804	0.0364089	0.0212614	0.084907	NS	Iars2
ENSMUSG00000026620	635.904	0.0213976	0.09347	0.784783	0.887062	NS	Mark1
ENSMUSG00000026621	5.18753	0.0355958	0.174141	0.0918026	0.240207	NS	Mtarc1
ENSMUSG00000026622	56.2959	-2.42135	0.489174	3.14545e-08	1.44415e-06	Down	Nek2
ENSMUSG00000026623	10616.4	-0.122136	0.0475371	0.00717852	0.0377476	Down	Lpgat1
ENSMUSG00000026626	5700.64	0.111309	0.0592186	0.0452148	0.145641	NS	Ppp2r5a
ENSMUSG00000026627	245.999	-0.00976501	0.121411	0.907335	0.952864	NS	Pacc1
ENSMUSG00000026628	243.335	0.00324663	0.153591	0.96297	0.981135	NS	Atf3
ENSMUSG00000026630	12.8492	-0.00817688	0.161759	0.86749	0.933604	NS	Batf3
ENSMUSG00000026632	507.931	0.176307	0.105263	0.0409748	0.135388	NS	Tatdn3
ENSMUSG00000026634	1627.61	0.0563026	0.0543567	0.27629	0.496423	NS	Angel2
ENSMUSG00000026637	252.971	-0.138935	0.114923	0.120388	0.288445	NS	Traf5
ENSMUSG00000026638	82.0474	0.232888	0.309839	0.0403065	0.133827	NS	Irf6
ENSMUSG00000026639	473.326	0.324108	0.132886	0.00240624	0.0165121	Up	Lamb3
ENSMUSG00000026640	7284.33	0.0306575	0.0901998	0.688439	0.833502	NS	Plxna2
ENSMUSG00000026641	852.634	0.167286	0.0718124	0.0103371	0.0497455	Up	Usf1
ENSMUSG00000026643	742.693	0.05915	0.146602	0.48011	0.691154	NS	Nmt2
ENSMUSG00000026644	10.104	2.29683	0.798342	0.000229756	0.00254079	Up	Acbd7
ENSMUSG00000026646	81.9503	0.0300818	0.135197	0.722595	0.851711	NS	Suv39h2
ENSMUSG00000026648	409.629	0.105402	0.13754	0.255802	0.47214	NS	Dclre1c
ENSMUSG00000026649	21.8082	-0.290691	0.411591	0.0248226	0.0947862	NS	Cfap126
ENSMUSG00000026650	29.6573	-0.137013	0.252326	0.0127508	0.0579806	NS	Meig1
ENSMUSG00000026655	339.433	-0.187152	0.116518	0.0417919	0.137239	NS	Fam107b
ENSMUSG00000026656	409.859	-0.0500533	0.122968	0.562116	0.753866	NS	Fcgr2b
ENSMUSG00000026657	2612.06	-0.172268	0.0925587	0.0303053	0.109585	NS	Frmd4a
ENSMUSG00000026659	348.571	0.171221	0.130167	0.0762566	0.211522	NS	Dusp12
ENSMUSG00000026662	852.805	-0.0625338	0.128881	0.477125	0.688598	NS	Sephs1
ENSMUSG00000026663	11131.2	-0.180374	0.108075	0.0376088	0.127534	NS	Atf6
ENSMUSG00000026664	17098.5	0.24976	0.0578119	7.58005e-06	0.000146727	Up	Phyh
ENSMUSG00000026667	4525.25	-0.096068	0.047907	0.0328601	0.115969	NS	Uhmk1
ENSMUSG00000026669	31.9849	-0.128752	0.237333	0.0244006	0.0936753	NS	Mcm10
ENSMUSG00000026670	2005.32	0.0320827	0.0831944	0.659164	0.816142	NS	Uap1
ENSMUSG00000026672	2679.06	-0.0235926	0.0820098	0.740807	0.862025	NS	Optn
ENSMUSG00000026674	3087.87	-0.104621	0.0694748	0.0981724	0.250712	NS	Ddr2
ENSMUSG00000026675	1952.57	-0.389955	0.217437	0.00740963	0.0386859	Down	Hsd17b7
ENSMUSG00000026676	164.761	0.00969068	0.149573	0.891122	0.944542	NS	Ccdc3
ENSMUSG00000026678	32441.6	-0.122346	0.106132	0.14987	0.334989	NS	Rgs5
ENSMUSG00000026679	17.4936	0.0123205	0.16426	0.778384	0.883536	NS	Enkur
ENSMUSG00000026683	43.3606	-0.0959532	0.209302	0.00826375	0.041837	Down	Nuf2
ENSMUSG00000026687	1638.73	0.5415	0.102648	1.29727e-08	6.98148e-07	Up	Aldh9a1
ENSMUSG00000026688	4603.42	-0.0295236	0.0786775	0.674667	0.825443	NS	Mgst3
ENSMUSG00000026692	22.8563	-0.0459734	0.162468	0.475358	0.687194	NS	Fmo4
ENSMUSG00000026694	540.766	0.143895	0.0839935	0.0497162	0.155705	NS	Mettl13
ENSMUSG00000026696	882.804	0.172514	0.126745	0.0706167	0.200833	NS	Vamp4
ENSMUSG00000026697	263.248	0.510497	0.346659	0.0067558	0.0361426	Up	Myoc
ENSMUSG00000026698	497.982	0.0310008	0.0814187	0.67371	0.824707	NS	Pigc
ENSMUSG00000026701	5814.01	0.0484814	0.0804293	0.502833	0.708621	NS	Prdx6
ENSMUSG00000026705	928.55	-0.106497	0.158643	0.242247	0.456704	NS	Klhl20
ENSMUSG00000026707	308.632	0.0233756	0.0989141	0.773295	0.880239	NS	Nsun6
ENSMUSG00000026708	69.1925	-0.0910361	0.157474	0.297356	0.520297	NS	Cenpl
ENSMUSG00000026709	811.564	0.0678165	0.0910384	0.378919	0.601067	NS	Dars2
ENSMUSG00000026712	2366.21	-0.104635	0.0774807	0.128319	0.301836	NS	Mrc1
ENSMUSG00000026715	59.8582	-0.0103843	0.14438	0.890546	0.944072	NS	Serpinc1
ENSMUSG00000026718	1464.48	0.00430142	0.0713027	0.947042	0.972459	NS	Stam
ENSMUSG00000026721	4031.25	0.193921	0.0777955	0.00626679	0.0340627	Up	Rabgap1l
ENSMUSG00000026723	483.868	0.203356	0.104095	0.0186673	0.0772779	NS	Trdmt1
ENSMUSG00000026726	336.68	-0.083155	0.1433	0.349963	0.572631	NS	Cubn
ENSMUSG00000026727	1898.06	-0.167612	0.0629022	0.00401906	0.0242822	Down	Rsu1
ENSMUSG00000026728	6531.36	-0.215767	0.13253	0.0292454	0.106705	NS	Vim
ENSMUSG00000026730	433.415	0.0262512	0.127734	0.75755	0.869904	NS	Pter
ENSMUSG00000026737	729.815	-0.0403775	0.0884594	0.592823	0.774842	NS	Pip4k2a
ENSMUSG00000026739	3168.44	0.0394058	0.068621	0.529822	0.730357	NS	Bmi1
ENSMUSG00000026740	1822.38	0.105061	0.1457	0.258665	0.475335	NS	Dnajc1
ENSMUSG00000026743	1847.04	0.0821992	0.0792201	0.241977	0.456413	NS	Mllt10
ENSMUSG00000026748	2526.77	0.0950854	0.108769	0.26792	0.486442	NS	Plxdc2
ENSMUSG00000026749	607.782	-0.30295	0.109123	0.00112008	0.00912206	Down	Nek6
ENSMUSG00000026750	4569.97	-0.123634	0.060403	0.0279339	0.103013	NS	Psmb7
ENSMUSG00000026753	3077.88	0.230424	0.130443	0.0214789	0.0855432	NS	Ppp6c
ENSMUSG00000026754	1184.22	-0.061855	0.125829	0.475776	0.687664	NS	Golga1
ENSMUSG00000026755	2332.33	-0.175576	0.0825941	0.0155136	0.0673538	NS	Arpc5l
ENSMUSG00000026761	1331.58	0.11616	0.0761291	0.0874485	0.23271	NS	Orc4
ENSMUSG00000026764	161.404	-0.616598	0.213025	0.000242258	0.00266014	Down	Kif5c
ENSMUSG00000026766	2807.34	0.128003	0.060695	0.0236964	0.0917458	NS	Mmadhc
ENSMUSG00000026767	583.777	0.0595463	0.0972453	0.457735	0.672703	NS	Mindy3
ENSMUSG00000026768	543.584	0.0349709	0.155398	0.617708	0.790606	NS	Itga8
ENSMUSG00000026770	79.3378	0.117299	0.195179	0.148645	0.333633	NS	Il2ra
ENSMUSG00000026771	1633.99	0.0642329	0.0764324	0.346677	0.569803	NS	Spopl
ENSMUSG00000026773	696.928	0.251018	0.196037	0.0352228	0.121907	NS	Pfkfb3
ENSMUSG00000026775	4922.33	0.023929	0.0594757	0.677383	0.826519	NS	Yme1l1
ENSMUSG00000026778	223.343	0.35888	0.208192	0.00910272	0.0450749	Up	Prkcq
ENSMUSG00000026779	74.7204	-0.635494	0.353262	0.00306445	0.0198601	Down	Mastl
ENSMUSG00000026781	1126.72	-0.100975	0.122645	0.260902	0.47819	NS	Acbd5
ENSMUSG00000026782	454.842	-0.307308	0.129406	0.00329548	0.0209551	Down	Abi2
ENSMUSG00000026784	738.652	-0.103143	0.10475	0.219214	0.428057	NS	Pdss1
ENSMUSG00000026785	641.005	-0.159909	0.116889	0.0783993	0.215794	NS	Pkn3
ENSMUSG00000026786	365.107	-0.297018	0.144754	0.00711153	0.0375028	Down	Apbb1ip
ENSMUSG00000026788	1405.32	-0.144617	0.130584	0.125886	0.298213	NS	Zbtb43
ENSMUSG00000026790	1415.38	0.179871	0.0915014	0.0224454	0.0883391	NS	Odf2
ENSMUSG00000026791	791.331	0.223277	0.135819	0.0285061	0.104703	NS	Slc2a8
ENSMUSG00000026792	965.354	-0.00735756	0.081684	0.913655	0.956425	NS	Lrsam1
ENSMUSG00000026796	2304.95	-0.191445	0.105894	0.0258451	0.0974739	NS	Niban2
ENSMUSG00000026797	811.937	-0.35825	0.230061	0.0110471	0.0525077	NS	Stxbp1
ENSMUSG00000026798	468.262	-0.0503746	0.123175	0.561785	0.75363	NS	Coq4
ENSMUSG00000026799	507.629	0.0438938	0.0673645	0.475203	0.68718	NS	Med27
ENSMUSG00000026803	594.546	0.02807	0.082787	0.698329	0.838866	NS	Ttf1
ENSMUSG00000026806	300.268	0.190084	0.136441	0.0566483	0.17178	NS	Ddx31
ENSMUSG00000026810	263.305	-0.00892891	0.0890804	0.904046	0.951109	NS	Dpm2
ENSMUSG00000026811	2788.35	0.0494525	0.0579847	0.362545	0.583664	NS	St6galnac6
ENSMUSG00000026812	3453.74	0.0724874	0.0487586	0.12069	0.289026	NS	Tsc1
ENSMUSG00000026814	7042.81	0.0595067	0.0814377	0.416161	0.634849	NS	Eng
ENSMUSG00000026816	610.141	0.00583103	0.0922382	0.94057	0.969894	NS	Gtf3c5
ENSMUSG00000026817	20668.2	0.0745218	0.0742513	0.265335	0.483657	NS	Ak1
ENSMUSG00000026819	444.335	-0.100703	0.13576	0.273493	0.492964	NS	Slc25a25
ENSMUSG00000026820	1637.57	0.124812	0.0811303	0.0802933	0.219351	NS	Ptges2
ENSMUSG00000026821	676.85	-0.109657	0.131469	0.232709	0.444713	NS	Ralgds
ENSMUSG00000026822	87.692	-0.433977	0.449511	0.0127944	0.0580887	NS	Lcn2
ENSMUSG00000026824	5780.96	0.736442	0.162858	5.22361e-07	1.51971e-05	Up	Kcnj3
ENSMUSG00000026825	639.732	-0.373803	0.153222	0.00188022	0.0136013	Down	Dnm1
ENSMUSG00000026826	94.8155	-0.0261216	0.150889	0.715364	0.848152	NS	Nr4a2
ENSMUSG00000026827	1081.67	0.15288	0.0816172	0.0335299	0.117744	NS	Gpd2
ENSMUSG00000026828	6.37378	0.00584562	0.167655	0.829869	0.912266	NS	Galnt5
ENSMUSG00000026829	51.1891	0.087946	0.172966	0.257579	0.473985	NS	Gbgt1
ENSMUSG00000026832	67.0005	-0.0636359	0.169365	0.334651	0.558778	NS	Cytip
ENSMUSG00000026833	246.896	0.048207	0.138585	0.572838	0.761159	NS	Olfm1
ENSMUSG00000026834	12.1767	0.0327892	0.169624	0.398787	0.619692	NS	Acvr1c
ENSMUSG00000026836	1111.63	-0.188657	0.0860994	0.0122789	0.0563578	NS	Acvr1
ENSMUSG00000026837	6755.21	-0.852795	0.194707	6.85487e-07	1.90381e-05	Down	Col5a1
ENSMUSG00000026839	118.953	0.116509	0.165689	0.208928	0.415706	NS	Upp2
ENSMUSG00000026840	49.9212	-0.113842	0.219132	0.0385631	0.129531	NS	Lamc3
ENSMUSG00000026842	3739.49	0.00829464	0.154949	0.899568	0.949117	NS	Abl1
ENSMUSG00000026843	845.219	-0.0797098	0.0864168	0.279641	0.500851	NS	Fubp3
ENSMUSG00000026848	642.557	0.0386567	0.132211	0.707372	0.84442	NS	Tor1b
ENSMUSG00000026849	304.503	0.092878	0.0950968	0.240661	0.454939	NS	Tor1a
ENSMUSG00000026851	613.006	-0.111758	0.100009	0.173544	0.369577	NS	BC005624
ENSMUSG00000026853	16188	0.269673	0.0777598	0.000142753	0.00170653	Up	Crat
ENSMUSG00000026854	2233.99	-0.0867794	0.10617	0.297475	0.520297	NS	Usp20
ENSMUSG00000026856	270.824	0.0204884	0.120265	0.812673	0.902962	NS	Dolpp1
ENSMUSG00000026857	577	-0.0443969	0.131076	0.616089	0.7897	NS	Ntmt1
ENSMUSG00000026858	4467.97	0.114436	0.081006	0.108972	0.270033	NS	Miga2
ENSMUSG00000026860	1585.08	0.086453	0.0629892	0.138229	0.317994	NS	Sh3glb2
ENSMUSG00000026864	13012.9	0.165734	0.0916762	0.0481799	0.152392	NS	Hspa5
ENSMUSG00000026867	4105.87	0.0553237	0.0706558	0.37297	0.594647	NS	Gapvd1
ENSMUSG00000026869	917.191	0.0185446	0.0845765	0.828377	0.911444	NS	Psmd5
ENSMUSG00000026870	25.7233	0.914638	0.856161	0.00558651	0.031387	Up	Cutal
ENSMUSG00000026872	10353.2	-0.141574	0.227834	0.0766501	0.2124	NS	Zeb2
ENSMUSG00000026873	91.208	-0.39976	0.392523	0.0148913	0.0653084	NS	Phf19
ENSMUSG00000026875	94.3933	-0.184099	0.215214	0.0809192	0.220468	NS	Traf1
ENSMUSG00000026878	7041.52	0.151339	0.0579023	0.00540456	0.0306412	Up	Rab14
ENSMUSG00000026879	53924.7	0.56776	0.127397	7.21571e-07	1.98155e-05	Up	Gsn
ENSMUSG00000026880	6108.76	0.289336	0.0584005	1.47475e-07	5.40325e-06	Up	Stom
ENSMUSG00000026883	4148.31	-0.234923	0.163617	0.0337309	0.118304	NS	Dab2ip
ENSMUSG00000026885	191.021	-0.0672234	0.133291	0.44696	0.662972	NS	Ttll11
ENSMUSG00000026887	1622.1	0.152935	0.0843359	0.0380082	0.128342	NS	Mrrf
ENSMUSG00000026888	6515.76	0.38427	0.0971318	1.41241e-05	0.000246158	Up	Grb14
ENSMUSG00000026889	1857.3	-0.00936064	0.0541805	0.859571	0.929529	NS	Rbm18
ENSMUSG00000026890	288.327	-0.121279	0.163432	0.197025	0.400372	NS	Lhx6
ENSMUSG00000026893	896.172	-0.021514	0.100795	0.792303	0.891038	NS	Gca
ENSMUSG00000026895	8015.39	0.0700475	0.0675847	0.262	0.479364	NS	Ndufa8
ENSMUSG00000026896	1085.03	0.0610956	0.0887409	0.447125	0.663083	NS	Ifih1
ENSMUSG00000026914	1477.27	-0.268566	0.0753787	9.8833e-05	0.00124238	Down	Psmd14
ENSMUSG00000026915	1475.06	0.140906	0.141523	0.145912	0.329624	NS	Strbp
ENSMUSG00000026917	1354.83	0.104476	0.0922393	0.180836	0.378953	NS	Wdr5
ENSMUSG00000026918	2016.84	-0.090801	0.0847707	0.212352	0.420016	NS	Brd3
ENSMUSG00000026921	5175.84	0.259639	0.12169	0.00799598	0.0409042	Up	Egfl7
ENSMUSG00000026922	1363.13	0.237442	0.0989248	0.00486797	0.0281576	Up	Agpat2
ENSMUSG00000026923	7914.35	0.0924007	0.0737025	0.165079	0.357779	NS	Notch1
ENSMUSG00000026924	4946.84	0.017287	0.14153	0.826438	0.910486	NS	Sec16a
ENSMUSG00000026925	1396.78	-0.00650226	0.117252	0.934756	0.96664	NS	Inpp5e
ENSMUSG00000026926	7111.44	0.0214559	0.0599445	0.715531	0.848152	NS	Pmpca
ENSMUSG00000026927	1217.67	-0.0492458	0.101731	0.525105	0.72665	NS	Entr1
ENSMUSG00000026928	61.9088	-0.0980544	0.16906	0.249739	0.465428	NS	Card9
ENSMUSG00000026930	4777.05	0.0430033	0.110739	0.698426	0.838866	NS	Gpsm1
ENSMUSG00000026932	2442.44	0.0499441	0.0809596	0.488512	0.697158	NS	Nacc2
ENSMUSG00000026933	2984.53	-0.0399242	0.0575862	0.461628	0.676278	NS	Camsap1
ENSMUSG00000026938	34.4621	-0.0184577	0.157924	0.754134	0.868344	NS	Fcna
ENSMUSG00000026939	361.25	-0.0338687	0.12736	0.695718	0.837277	NS	Tmem141
ENSMUSG00000026941	253.986	0.0256365	0.15379	0.710796	0.846205	NS	Mamdc4
ENSMUSG00000026942	933.585	-0.0222377	0.0691801	0.72657	0.853583	NS	Traf2
ENSMUSG00000026944	6436.81	0.00906494	0.0677881	0.834445	0.914708	NS	Abca2
ENSMUSG00000026946	164.555	0.316639	0.196538	0.0141101	0.062706	NS	Nmi
ENSMUSG00000026950	2138.92	-1.04146	0.224692	1.84213e-07	6.53733e-06	Down	Neb
ENSMUSG00000026955	12.2412	-0.0886977	0.200068	0.0347414	0.120695	NS	Sapcd2
ENSMUSG00000026956	375.333	0.0115089	0.103686	0.889753	0.943776	NS	Uap1l1
ENSMUSG00000026958	156.58	0.0576547	0.144806	0.493086	0.70035	NS	Dpp7
ENSMUSG00000026960	515.798	0.104392	0.105773	0.217095	0.425542	NS	Arl6ip6
ENSMUSG00000026965	2375.6	0.0695467	0.0620486	0.227444	0.438071	NS	Anapc2
ENSMUSG00000026966	485.091	-0.00490821	0.12891	0.956519	0.977953	NS	Ssna1
ENSMUSG00000026969	7.39574	-0.0159122	0.166768	0.656657	0.814793	NS	Cimip2a
ENSMUSG00000026970	6405.14	-0.0440239	0.0853678	0.545988	0.742609	NS	Rbms1
ENSMUSG00000026971	2564.46	0.144269	0.251441	0.032516	0.115253	NS	Itgb6
ENSMUSG00000026972	172.725	-0.0158719	0.114368	0.850223	0.923898	NS	Arrdc1
ENSMUSG00000026974	507.278	-0.0149478	0.08027	0.823189	0.908701	NS	Zmynd19
ENSMUSG00000026975	239.02	0.0719127	0.124152	0.415507	0.634246	NS	Dph7
ENSMUSG00000026977	2793.87	0.0540815	0.101361	0.504716	0.710244	NS	Marchf7
ENSMUSG00000026979	84.6509	-0.0177473	0.14528	0.813688	0.903548	NS	Psd4
ENSMUSG00000026980	109.441	0.533678	0.344227	0.00582549	0.0323918	Up	Ly75
ENSMUSG00000026981	11.3039	0.0105504	0.165263	0.791674	0.890603	NS	Il1rn
ENSMUSG00000026986	319.561	1.28661	0.161605	9.84165e-17	4.01649e-14	Up	Hnmt
ENSMUSG00000026987	5310.33	0.0703044	0.0550411	0.177413	0.374403	NS	Baz2b
ENSMUSG00000026988	622.046	0.207324	0.10596	0.017919	0.0749324	NS	Wdsub1
ENSMUSG00000026991	5442.3	-0.214392	0.0919534	0.00700948	0.037157	Down	Pkp4
ENSMUSG00000026994	7.67664	0.0162905	0.166776	0.656879	0.814832	NS	Galnt3
ENSMUSG00000026999	256.833	-0.040691	0.0995211	0.612423	0.787425	NS	Nup35
ENSMUSG00000027001	328.41	0.108023	0.105556	0.202082	0.406738	NS	Dusp19
ENSMUSG00000027002	7169.85	-0.21867	0.0443217	3.15119e-07	1.01529e-05	Down	Nckap1
ENSMUSG00000027004	738.554	-0.510532	0.408867	0.00833814	0.042141	Down	Frzb
ENSMUSG00000027006	2747.58	-0.0662251	0.0588474	0.228741	0.439877	NS	Dnajc10
ENSMUSG00000027007	3052.61	-0.031205	0.0757344	0.643985	0.808354	NS	Itprid2
ENSMUSG00000027009	365.531	-0.0434054	0.142695	0.592879	0.774842	NS	Itga4
ENSMUSG00000027010	10697.2	0.186554	0.060003	0.00093203	0.00782032	Up	Slc25a12
ENSMUSG00000027011	1838.36	0.0937706	0.117525	0.287256	0.508724	NS	Ube2e3
ENSMUSG00000027012	2779.72	-0.0847878	0.0449019	0.049653	0.155577	NS	Dync1i2
ENSMUSG00000027014	748.356	0.0893105	0.0799644	0.204716	0.409873	NS	Cwc22
ENSMUSG00000027015	16.385	-0.0125295	0.165808	0.739635	0.861344	NS	Cybrd1
ENSMUSG00000027016	416.14	-0.089579	0.110948	0.2973	0.520297	NS	Zfp385b
ENSMUSG00000027018	770.081	-0.0189762	0.0905938	0.804353	0.898562	NS	Hat1
ENSMUSG00000027022	32037.4	-1.29775	0.435701	0.000106675	0.00132595	Down	Xirp2
ENSMUSG00000027022	32037.4	-1.29775	0.435701	0.000106675	0.00132595	Down	Xirp2
ENSMUSG00000027030	4018.68	-0.0388987	0.131317	0.655935	0.814344	NS	Stk39
ENSMUSG00000027035	546.172	-0.135437	0.122755	0.140565	0.321567	NS	Cers6
ENSMUSG00000027067	1552.39	-0.0313683	0.0754369	0.64124	0.807051	NS	Ssrp1
ENSMUSG00000027068	10.133	-0.0770889	0.189506	0.0861492	0.230002	NS	Dhrs9
ENSMUSG00000027070	10.21	0.0297491	0.172861	0.0931769	0.242722	NS	Lrp2
ENSMUSG00000027071	19.7994	-0.0722055	0.179955	0.209785	0.416791	NS	P2rx3
ENSMUSG00000027074	3501.6	0.114013	0.132923	0.218877	0.427625	NS	Slc43a3
ENSMUSG00000027075	146.056	0.703948	0.158349	6.13198e-07	1.74257e-05	Up	Slc43a1
ENSMUSG00000027076	860.628	-0.174888	0.0944283	0.0288051	0.105437	NS	Timm10
ENSMUSG00000027078	435.477	-0.0195651	0.140563	0.804654	0.8986	NS	Ube2l6
ENSMUSG00000027079	228.424	0.188296	0.159393	0.0733112	0.205984	NS	Clp1
ENSMUSG00000027080	611.708	0.0488551	0.0896077	0.518854	0.72207	NS	Med19
ENSMUSG00000027082	1652.08	0.122223	0.0929103	0.120989	0.289507	NS	Tfpi
ENSMUSG00000027086	1667.59	0.251466	0.103537	0.00430335	0.0256231	Up	Fastkd1
ENSMUSG00000027087	3966.72	-0.249487	0.166122	0.0281421	0.103573	NS	Itgav
ENSMUSG00000027088	706.33	0.0245967	0.150108	0.737314	0.860102	NS	Phospho2
ENSMUSG00000027091	1596.98	-0.101134	0.0634474	0.0852829	0.228604	NS	Zc3h15
ENSMUSG00000027099	2839.58	0.000341912	0.0579228	0.997924	0.999148	NS	Mtx2
ENSMUSG00000027102	52.681	-0.0239182	0.149397	0.744071	0.863215	NS	Hoxd8
ENSMUSG00000027104	2141.56	0.406717	0.269233	0.0100871	0.0487781	Up	Atf2
ENSMUSG00000027108	1256.03	-0.228841	0.0753611	0.000864567	0.0073763	Down	Ola1
ENSMUSG00000027109	2631.28	-0.0406925	0.0695461	0.520905	0.723701	NS	Sp3
ENSMUSG00000027111	5116.01	-0.398365	0.105698	2.22675e-05	0.000361496	Down	Itga6
ENSMUSG00000027115	107.342	-0.0944271	0.166261	0.266897	0.485242	NS	Kif18a
ENSMUSG00000027122	735.158	0.074764	0.0800204	0.29364	0.516666	NS	Arl14ep
ENSMUSG00000027130	4718.92	-0.0808367	0.0648315	0.174906	0.370865	NS	Slc12a6
ENSMUSG00000027131	1023.6	0.08745	0.0673204	0.1567	0.345577	NS	Emc4
ENSMUSG00000027132	472.71	-0.0194707	0.0875761	0.786143	0.88778	NS	Katnbl1
ENSMUSG00000027133	945.88	-0.208738	0.0693769	0.00106385	0.00875142	Down	Nop10
ENSMUSG00000027134	123.265	-0.198373	0.163874	0.0642831	0.187614	NS	Lpcat4
ENSMUSG00000027160	118.872	-0.0946163	0.147698	0.295661	0.518723	NS	Ccdc34
ENSMUSG00000027162	3349.31	-0.00538213	0.0757247	0.922147	0.960523	NS	Lin7c
ENSMUSG00000027163	547.756	0.17141	0.0973325	0.0362648	0.124399	NS	Commd9
ENSMUSG00000027164	1366.06	0.0845625	0.0560704	0.109479	0.27074	NS	Traf6
ENSMUSG00000027165	838.059	0.153724	0.114871	0.0872998	0.232441	NS	Iftap
ENSMUSG00000027166	221.751	0.0120851	0.11558	0.887612	0.942791	NS	Dnajc24
ENSMUSG00000027167	728.192	0.110549	0.0931462	0.1583	0.347748	NS	Elp4
ENSMUSG00000027170	2812.57	0.111102	0.0658536	0.069673	0.198764	NS	Eif3m
ENSMUSG00000027171	88.6343	-0.165118	0.196971	0.104232	0.261533	NS	Prrg4
ENSMUSG00000027173	59.5128	-0.110445	0.168284	0.220179	0.429198	NS	Depdc7
ENSMUSG00000027175	584.502	0.111994	0.0857197	0.131493	0.307137	NS	Tcp11l1
ENSMUSG00000027176	715.18	-0.178718	0.0870134	0.0180737	0.0753942	NS	Cstf3
ENSMUSG00000027177	30968.8	0.0446983	0.0537302	0.381704	0.603905	NS	Hipk3
ENSMUSG00000027180	4857.66	0.0693967	0.0706736	0.280288	0.501135	NS	Fbxo3
ENSMUSG00000027184	8428.71	-0.0802981	0.0625832	0.166286	0.359276	NS	Caprin1
ENSMUSG00000027185	1293.2	0.0833937	0.0839827	0.253854	0.469785	NS	Nat10
ENSMUSG00000027187	9407.98	0.118087	0.0569117	0.0271313	0.101017	NS	Cat
ENSMUSG00000027188	595.319	-0.0487437	0.168492	0.382121	0.604202	NS	Pamr1
ENSMUSG00000027189	4112.11	-0.106	0.0591505	0.0545983	0.167081	NS	Trim44
ENSMUSG00000027193	2934.15	0.0634965	0.0412573	0.11376	0.27782	NS	Api5
ENSMUSG00000027194	2739.16	0.115955	0.0556723	0.0270232	0.100691	NS	Ttc17
ENSMUSG00000027195	818.413	0.0346534	0.114222	0.683452	0.830516	NS	Hsd17b12
ENSMUSG00000027198	2249.06	0.0694682	0.062507	0.231488	0.443418	NS	Ext2
ENSMUSG00000027199	161.588	-0.43756	0.151401	0.000398557	0.00398883	Down	Gatm
ENSMUSG00000027200	2632.39	-0.3802	0.0906737	4.10421e-06	8.62646e-05	Down	Sema6d
ENSMUSG00000027201	571.168	-0.315224	0.16218	0.00797684	0.0408252	Down	Myef2
ENSMUSG00000027203	496.755	0.330171	0.103879	0.000266962	0.00289248	Up	Dut
ENSMUSG00000027204	18119.7	-1.15325	0.228568	1.97919e-08	9.75779e-07	Down	Fbn1
ENSMUSG00000027206	3150.04	0.0405301	0.104544	0.63163	0.800752	NS	Cops2
ENSMUSG00000027207	496.375	-0.155935	0.102824	0.0641064	0.187172	NS	Galk2
ENSMUSG00000027208	66.9565	0.0709729	0.168731	0.323208	0.547071	NS	Fgf7
ENSMUSG00000027210	1875.88	0.086178	0.104531	0.289057	0.511174	NS	Meis2
ENSMUSG00000027215	435.721	0.179272	0.120418	0.0550571	0.167988	NS	Cd82
ENSMUSG00000027217	1173.85	-0.232069	0.166473	0.0375084	0.127475	NS	Tspan18
ENSMUSG00000027219	2090.36	0.00502888	0.0871429	0.94726	0.972547	NS	Slc28a2
ENSMUSG00000027221	153.485	-0.418718	0.213947	0.00440413	0.0260699	Down	Chst1
ENSMUSG00000027222	615.735	0.256168	0.0976431	0.00236231	0.0163097	Up	Pex16
ENSMUSG00000027223	372.364	-0.39729	0.13736	0.000476043	0.00455044	Down	Mapk8ip1
ENSMUSG00000027224	7.48439	-0.00721479	0.166544	0.826214	0.910486	NS	Duoxa1
ENSMUSG00000027227	5562.35	0.217604	0.0955935	0.00761224	0.0394633	Up	Sord
ENSMUSG00000027230	324.344	-0.272093	0.203758	0.0283183	0.104117	NS	Creb3l1
ENSMUSG00000027236	3663.61	-0.063124	0.0559557	0.232418	0.444505	NS	Eif3j1
ENSMUSG00000027238	6116.29	0.0347864	0.144627	0.663297	0.818439	NS	Frmd5
ENSMUSG00000027239	97.6441	-0.0176419	0.1579	0.768438	0.877498	NS	Mdk
ENSMUSG00000027242	209.513	-0.0241451	0.149031	0.741817	0.862478	NS	Wdr76
ENSMUSG00000027243	372.97	0.0955117	0.116805	0.280098	0.501055	NS	Harbi1
ENSMUSG00000027244	3480.36	-0.0512336	0.102325	0.531577	0.731609	NS	Atg13
ENSMUSG00000027245	657.858	-0.0938762	0.0929917	0.230652	0.442336	NS	Hypk
ENSMUSG00000027247	999.918	-0.37878	0.180685	0.00399298	0.0241717	Down	Arhgap1
ENSMUSG00000027248	4731.17	-0.016127	0.0639997	0.778849	0.883788	NS	Pdia3
ENSMUSG00000027253	1523.25	-0.0157237	0.092451	0.846816	0.922302	NS	Lrp4
ENSMUSG00000027254	1733.18	-0.180038	0.209778	0.0856831	0.2293	NS	Map1a
ENSMUSG00000027255	3264.51	0.0905124	0.053498	0.0751732	0.209373	NS	Arfgap2
ENSMUSG00000027257	3989.16	-0.345935	0.0911339	2.48678e-05	0.000396267	Down	Pacsin3
ENSMUSG00000027259	405.219	0.106108	0.13989	0.253663	0.469612	NS	Adal
ENSMUSG00000027263	945.359	0.0733378	0.0990878	0.349255	0.572139	NS	Tubgcp4
ENSMUSG00000027272	4553.9	0.0249988	0.0432533	0.550946	0.745899	NS	Ubr1
ENSMUSG00000027274	918.36	0.177623	0.11759	0.053502	0.164584	NS	Mkks
ENSMUSG00000027276	1924.21	-0.00382099	0.0758438	0.953237	0.975548	NS	Jag1
ENSMUSG00000027281	157.338	-0.205165	0.248198	0.0592469	0.176922	NS	Slx4ip
ENSMUSG00000027282	5150.13	0.0791434	0.0545252	0.12435	0.295527	NS	Mtch2
ENSMUSG00000027284	1274.06	0.0339191	0.125825	0.693061	0.835749	NS	Cdan1
ENSMUSG00000027285	919.02	0.114113	0.0819897	0.112006	0.274814	NS	Haus2
ENSMUSG00000027286	520.03	0.00601217	0.118057	0.946016	0.972017	NS	Lrrc57
ENSMUSG00000027287	2226.8	-0.101549	0.0500272	0.0329756	0.116273	NS	Snap23
ENSMUSG00000027288	65606.2	-0.182893	0.0498397	9.94024e-05	0.00124822	Down	Zfp106
ENSMUSG00000027291	2302.08	0.00850739	0.0591769	0.87392	0.936586	NS	Vps39
ENSMUSG00000027293	27044.1	-0.537291	0.086034	4.18408e-11	4.58751e-09	Down	Ehd4
ENSMUSG00000027296	8.34869	0.122311	0.234735	0.0113565	0.0534263	NS	Itpka
ENSMUSG00000027298	196.717	-0.207795	0.184894	0.0610708	0.180679	NS	Tyro3
ENSMUSG00000027300	452.067	0.00052115	0.0979921	0.995595	0.99804	NS	Ubox5
ENSMUSG00000027303	2810.41	-0.0092574	0.0594435	0.8569	0.927697	NS	Ptpra
ENSMUSG00000027304	1893.36	0.180157	0.0644774	0.00255591	0.0172425	Up	Rtf1
ENSMUSG00000027305	1357.92	-0.0169284	0.0990248	0.831801	0.913501	NS	Ndufaf1
ENSMUSG00000027306	68.5948	-0.739743	0.488065	0.00394065	0.0239339	Down	Nusap1
ENSMUSG00000027309	7780.86	0.0127398	0.0421384	0.797447	0.89443	NS	Dnaaf9
ENSMUSG00000027312	4323.18	0.048406	0.0397434	0.213125	0.420921	NS	Atrn
ENSMUSG00000027313	146.114	0.067359	0.156768	0.402347	0.622634	NS	Chac1
ENSMUSG00000027314	1623.5	0.0162996	0.105088	0.843891	0.920381	NS	Dll4
ENSMUSG00000027316	136.241	0.979556	0.294334	4.14424e-05	0.000608872	Up	Gfra4
ENSMUSG00000027318	63.1937	-0.0534199	0.161903	0.438717	0.65578	NS	Adam33
ENSMUSG00000027322	583.896	-0.0036499	0.114494	0.964907	0.982291	NS	Siglec1
ENSMUSG00000027323	65.0647	-0.417197	0.502668	0.0139157	0.0621048	NS	Rad51
ENSMUSG00000027324	293.206	0.142834	0.102502	0.0886185	0.234761	NS	Rpusd2
ENSMUSG00000027326	102.128	-1.39108	0.389378	1.45663e-05	0.000252964	Down	Knl1
ENSMUSG00000027327	278.32	-0.0602981	0.108537	0.473948	0.686178	NS	Adissp
ENSMUSG00000027329	273.21	-0.097048	0.126815	0.282771	0.504162	NS	Spef1
ENSMUSG00000027330	278.362	0.0575095	0.113793	0.505169	0.710574	NS	Cdc25b
ENSMUSG00000027331	67.9911	-0.216151	0.411245	0.0119508	0.0553711	NS	Knstrn
ENSMUSG00000027332	8998.65	0.432077	0.202015	0.00290096	0.0189933	Up	Ivd
ENSMUSG00000027333	683.661	-0.197119	0.125993	0.0406141	0.134471	NS	Smox
ENSMUSG00000027335	252.762	-0.0200587	0.138019	0.802567	0.897577	NS	Adra1d
ENSMUSG00000027338	259.785	-0.111599	0.217811	0.035315	0.122083	NS	Prnd
ENSMUSG00000027339	794.163	-0.0653558	0.118178	0.451104	0.666225	NS	Rassf2
ENSMUSG00000027340	2077.94	-0.131865	0.0740563	0.0472983	0.150185	NS	Slc23a2
ENSMUSG00000027341	714.768	-0.0613351	0.15205	0.450122	0.665578	NS	Tmem230
ENSMUSG00000027342	1140.77	0.0314835	0.0888406	0.678568	0.827484	NS	Pcna
ENSMUSG00000027346	9248.3	0.287646	0.203982	0.0227775	0.0892868	NS	Gpcpd1
ENSMUSG00000027347	41.1719	-0.00965727	0.159634	0.856914	0.927697	NS	Rasgrp1
ENSMUSG00000027349	830.9	-0.0260283	0.0696621	0.679324	0.82796	NS	Fam98b
ENSMUSG00000027351	3584.35	-0.262596	0.0925407	0.0011958	0.00959512	Down	Spred1
ENSMUSG00000027353	178.66	0.0852421	0.119445	0.336553	0.560731	NS	Mcm8
ENSMUSG00000027357	762.001	0.0303476	0.0909955	0.691179	0.835154	NS	Crls1
ENSMUSG00000027358	103.556	0.0231853	0.142049	0.771388	0.878953	NS	Bmp2
ENSMUSG00000027360	110.373	-0.287772	0.268618	0.0293289	0.10695	NS	Hdc
ENSMUSG00000027361	745.631	0.0652679	0.100156	0.4207	0.639269	NS	Gabpb1
ENSMUSG00000027363	2250.88	-0.0518663	0.0569563	0.333045	0.556978	NS	Usp8
ENSMUSG00000027364	49.1493	-0.00438549	0.168958	0.785747	0.88747	NS	Usp50
ENSMUSG00000027365	5248.35	0.0120503	0.0836584	0.865477	0.93239	NS	Trpm7
ENSMUSG00000027366	4575.03	0.0260254	0.0476361	0.567017	0.756435	NS	Sppl2a
ENSMUSG00000027367	8643.53	0.213486	0.0586545	0.000116225	0.00142774	Up	Stard7
ENSMUSG00000027368	21.9343	0.0187286	0.163912	0.692632	0.835749	NS	Dusp2
ENSMUSG00000027371	642.095	0.0420245	0.102037	0.609247	0.785524	NS	Fahd2a
ENSMUSG00000027374	1172.38	0.00566948	0.0632631	0.917988	0.958346	NS	Mrps5
ENSMUSG00000027375	747.599	0.0492478	0.0941513	0.534233	0.733479	NS	Mal
ENSMUSG00000027376	5.83009	0.0269359	0.170503	0.343583	0.567134	NS	Prom2
ENSMUSG00000027377	274.082	-0.305708	0.203531	0.0172914	0.0728663	NS	Mall
ENSMUSG00000027378	459.733	-0.0786184	0.0919748	0.310821	0.534081	NS	Nphp1
ENSMUSG00000027379	51.0986	-2.00439	0.402665	2.87411e-08	1.34909e-06	Down	Bub1
ENSMUSG00000027381	946.815	0.166134	0.22735	0.0845338	0.227259	NS	Bcl2l11
ENSMUSG00000027384	600.786	-0.0471441	0.0841549	0.515235	0.719087	NS	Ndufaf5
ENSMUSG00000027386	60.4836	0.0647979	0.177689	0.229016	0.440157	NS	Fbln7
ENSMUSG00000027387	198.613	0.0808131	0.119353	0.358914	0.580366	NS	Zc3h8
ENSMUSG00000027394	1755.93	-0.155999	0.0547901	0.00249424	0.0169257	Down	Ttl
ENSMUSG00000027395	1038.37	0.0330686	0.077907	0.632596	0.801358	NS	Polr1b
ENSMUSG00000027397	1471.39	-0.253852	0.11374	0.0067617	0.036151	Down	Slc20a1
ENSMUSG00000027398	20.9293	-0.0736281	0.180859	0.20064	0.404663	NS	Il1b
ENSMUSG00000027404	2124.84	-0.00230385	0.0730713	0.970169	0.985413	NS	Snrpb
ENSMUSG00000027405	718.365	0.0777781	0.0957009	0.33093	0.554962	NS	Nop56
ENSMUSG00000027406	19846.9	0.238483	0.0638442	6.45342e-05	0.000882809	Up	Idh3b
ENSMUSG00000027408	413.991	-0.0617923	0.153884	0.438494	0.655643	NS	Cpxm1
ENSMUSG00000027411	841.588	0.106056	0.0875672	0.159848	0.34979	NS	Vps16
ENSMUSG00000027412	389.96	-0.360014	0.13739	0.00123717	0.00985954	Down	Lpin3
ENSMUSG00000027420	18.7716	-0.0607573	0.1782	0.198954	0.402626	NS	Bfsp1
ENSMUSG00000027422	3830.38	-0.259549	0.119515	0.00663226	0.0356536	Down	Rrbp1
ENSMUSG00000027423	2746.25	0.0133201	0.0490883	0.768148	0.877304	NS	Snx5
ENSMUSG00000027424	718.441	0.35755	0.0893582	1.06544e-05	0.000194695	Up	Mgme1
ENSMUSG00000027425	1110.02	-0.162122	0.159783	0.108531	0.269302	NS	Kat14
ENSMUSG00000027427	1010.16	0.079394	0.0621439	0.16524	0.357829	NS	Polr3f
ENSMUSG00000027428	589.605	-0.0410113	0.0855207	0.576466	0.763357	NS	Rbbp9
ENSMUSG00000027429	921.316	-0.0317156	0.0687048	0.612647	0.787628	NS	Sec23b
ENSMUSG00000027430	330.084	0.286097	0.127368	0.00507463	0.0290782	Up	Dtd1
ENSMUSG00000027433	2145.89	0.0567979	0.0835813	0.435798	0.653562	NS	Xrn2
ENSMUSG00000027435	10399.4	-0.481887	0.135052	3.62793e-05	0.000545006	Down	Cd93
ENSMUSG00000027438	230.711	-0.0329899	0.121591	0.698626	0.838866	NS	Napb
ENSMUSG00000027439	2172.05	-0.0477322	0.0595425	0.388739	0.610057	NS	Gzf1
ENSMUSG00000027447	14159.7	-0.0294179	0.0827712	0.675647	0.825595	NS	Cst3
ENSMUSG00000027452	17259.9	0.192819	0.127785	0.0577424	0.173985	NS	Acss1
ENSMUSG00000027454	60.4048	-0.0834413	0.17766	0.238914	0.452627	NS	Gins1
ENSMUSG00000027455	1086.81	-0.135377	0.0696069	0.0326915	0.115574	NS	Nsfl1c
ENSMUSG00000027456	38.3398	0.0459007	0.158131	0.513616	0.717751	NS	Sdcbp2
ENSMUSG00000027459	195.859	0.108904	0.128357	0.24131	0.45564	NS	Fam110a
ENSMUSG00000027460	15.5656	-0.0549785	0.176663	0.206328	0.412128	NS	Angpt4
ENSMUSG00000027463	128.743	-0.108004	0.139557	0.244692	0.459602	NS	Slc52a3
ENSMUSG00000027465	2683	-0.0282492	0.0472789	0.532172	0.732029	NS	Tbc1d20
ENSMUSG00000027466	2139.79	-0.0380951	0.0627171	0.51208	0.716798	NS	Rbck1
ENSMUSG00000027469	98.392	-1.41949	0.294915	7.21633e-08	2.92072e-06	Down	Tpx2
ENSMUSG00000027470	16.7335	-0.0702112	0.187011	0.0713316	0.20195	NS	Mylk2
ENSMUSG00000027472	2656.13	0.0485309	0.0534118	0.331389	0.555541	NS	Pdrg1
ENSMUSG00000027474	863.242	0.0120764	0.093793	0.876183	0.937652	NS	Ccm2l
ENSMUSG00000027475	1214.96	-0.224295	0.0965126	0.00661391	0.035594	Down	Kif3b
ENSMUSG00000027478	113.241	0.149535	0.14527	0.129786	0.304166	NS	Dnmt3b
ENSMUSG00000027479	4332.56	-0.368297	0.0477788	1.12835e-15	3.52717e-13	Down	Mapre1
ENSMUSG00000027487	595.964	0.29113	0.133669	0.00583104	0.0323918	Up	Cdk5rap1
ENSMUSG00000027488	3445.42	-0.19248	0.117159	0.03705	0.126255	NS	Snta1
ENSMUSG00000027489	9.39441	-0.0932998	0.200963	0.0567416	0.171917	NS	Necab3
ENSMUSG00000027490	101.727	-1.50698	0.401921	7.28729e-06	0.000142373	Down	E2f1
ENSMUSG00000027495	553.902	-0.131615	0.0993237	0.108028	0.268507	NS	Fam210b
ENSMUSG00000027496	57.772	-1.15426	0.441475	0.00032929	0.00343115	Down	Aurka
ENSMUSG00000027498	920.393	-0.100223	0.0745618	0.134477	0.312024	NS	Cstf1
ENSMUSG00000027499	10782.2	0.164591	0.0677464	0.00889003	0.0443541	Up	Pkia
ENSMUSG00000027500	252.888	-0.140677	0.148552	0.149667	0.334945	NS	Stmn2
ENSMUSG00000027502	1270.2	0.0620528	0.0605245	0.2714	0.490699	NS	Rtf2
ENSMUSG00000027506	976.403	-0.128745	0.0782068	0.0633497	0.185738	NS	Tpd52
ENSMUSG00000027508	644.115	-0.185224	0.0951159	0.0218963	0.0867819	NS	Pag1
ENSMUSG00000027509	917.413	-0.0742024	0.0647097	0.214716	0.422755	NS	Rae1
ENSMUSG00000027510	5042.09	0.0794786	0.15503	0.35126	0.573696	NS	Rbm38
ENSMUSG00000027513	16.3057	0.0289985	0.172446	0.13606	0.314306	NS	Pck1
ENSMUSG00000027514	77.6376	0.0443063	0.160324	0.513131	0.717645	NS	Zbp1
ENSMUSG00000027519	2665.56	-0.0189599	0.165591	0.645503	0.809446	NS	Rab22a
ENSMUSG00000027520	41.707	0.0468881	0.161551	0.481516	0.692033	NS	Zdbf2
ENSMUSG00000027522	1538.32	0.0194621	0.0789834	0.782204	0.885714	NS	Stx16
ENSMUSG00000027523	26130.7	-0.0505236	0.0500578	0.290128	0.512168	NS	Gnas
ENSMUSG00000027524	305.678	-1.57716	0.324799	5.38423e-08	2.29957e-06	Down	Edn3
ENSMUSG00000027525	24.2907	0.125214	0.217874	0.0801	0.218986	NS	Phactr3
ENSMUSG00000027531	914.786	0.0512112	0.0753552	0.448659	0.664337	NS	Impa1
ENSMUSG00000027533	1039.21	-0.226517	0.158306	0.0389348	0.130541	NS	Fabp5
ENSMUSG00000027534	370.806	0.340683	0.106167	0.000229833	0.00254079	Up	Snx16
ENSMUSG00000027536	2594.21	-0.298133	0.0822951	6.58424e-05	0.000898196	Down	Chmp4c
ENSMUSG00000027540	1286.13	-0.181363	0.075929	0.00770288	0.0397978	Down	Ptpn1
ENSMUSG00000027544	1928.22	0.010195	0.0913824	0.898723	0.948649	NS	Nfatc2
ENSMUSG00000027546	3932.65	0.0469348	0.0716366	0.47125	0.684565	NS	Atp9a
ENSMUSG00000027547	139.848	0.140419	0.149305	0.149835	0.334989	NS	Sall4
ENSMUSG00000027550	704.992	0.126675	0.144086	0.185946	0.385439	NS	Lrrcc1
ENSMUSG00000027551	419.917	-0.00652046	0.0814334	0.926418	0.962187	NS	Zfp64
ENSMUSG00000027552	175.575	0.0610313	0.117814	0.480593	0.691429	NS	E2f5
ENSMUSG00000027555	50.4177	-0.0266109	0.1511	0.711445	0.846429	NS	Car13
ENSMUSG00000027559	92.7518	0.0304712	0.172725	0.137518	0.316829	NS	Car3
ENSMUSG00000027560	22.2035	-0.0479976	0.169438	0.370193	0.59189	NS	Dok5
ENSMUSG00000027562	166.906	0.0838239	0.119442	0.343482	0.567079	NS	Car2
ENSMUSG00000027566	1708.96	-0.121227	0.0607175	0.0320214	0.113841	NS	Psma7
ENSMUSG00000027569	324.903	0.0260265	0.131875	0.757567	0.869904	NS	Mrgbp
ENSMUSG00000027570	16.1815	0.0979798	0.196909	0.110913	0.273024	NS	Col9a3
ENSMUSG00000027573	1266.5	0.191063	0.0802331	0.00746274	0.0388802	Up	Gid8
ENSMUSG00000027574	8.88118	0.0162282	0.16941	0.470625	0.684408	NS	Nkain4
ENSMUSG00000027575	1373.11	0.0365866	0.102157	0.656205	0.814492	NS	Arfgap1
ENSMUSG00000027579	37.6572	-0.0629407	0.167737	0.352097	0.574268	NS	Srms
ENSMUSG00000027580	3207.65	0.0772437	0.0835625	0.290565	0.512667	NS	Helz2
ENSMUSG00000027581	6.03162	-0.00315353	0.167609	0.902263	0.950092	NS	Stmn3
ENSMUSG00000027582	865.356	0.493523	0.251025	0.00328778	0.020929	Up	Zgpat
ENSMUSG00000027583	2208.27	0.0268596	0.0840439	0.714447	0.847815	NS	Zbtb46
ENSMUSG00000027589	2444.38	0.240466	0.254359	0.0467105	0.148898	NS	Pcmtd2
ENSMUSG00000027593	2235.23	0.0426943	0.0969754	0.59932	0.778729	NS	Raly
ENSMUSG00000027597	897.443	-0.0119758	0.0732832	0.855308	0.927248	NS	Ahcy
ENSMUSG00000027598	3064.07	-0.0215166	0.0653123	0.719957	0.85011	NS	Itch
ENSMUSG00000027599	2465.91	0.0590405	0.0572942	0.27308	0.492498	NS	Armc1
ENSMUSG00000027601	1862.7	-0.0130524	0.10231	0.86579	0.932497	NS	Mtfr1
ENSMUSG00000027602	11009.6	0.028422	0.0847971	0.728421	0.854585	NS	Map1lc3a
ENSMUSG00000027603	99.7716	-0.0480521	0.129205	0.577065	0.764011	NS	Ggt7
ENSMUSG00000027605	2341.02	-0.0841025	0.07114	0.193095	0.39512	NS	Acss2
ENSMUSG00000027610	593.262	-0.0367114	0.109687	0.6719	0.823384	NS	Gss
ENSMUSG00000027611	42.392	-0.0399281	0.159567	0.542636	0.740448	NS	Procr
ENSMUSG00000027612	15.2583	-0.0957094	0.203779	0.0456892	0.146619	NS	Mmp24
ENSMUSG00000027613	1066.82	-0.0540867	0.0865332	0.475849	0.687702	NS	Eif6
ENSMUSG00000027615	887.489	0.0719624	0.0755119	0.287196	0.508724	NS	Hps3
ENSMUSG00000027618	3496.03	0.169019	0.0575443	0.00177444	0.0129831	Up	Nfs1
ENSMUSG00000027620	6907.5	0.142898	0.0827752	0.0482533	0.152558	NS	Rbm39
ENSMUSG00000027624	783.487	0.0732228	0.115073	0.399099	0.619826	NS	Epb41l1
ENSMUSG00000027628	1207.68	0.112404	0.0740578	0.0913259	0.239472	NS	Aar2
ENSMUSG00000027630	4336.48	-0.0748279	0.142894	0.399502	0.620071	NS	Tbl1xr1
ENSMUSG00000027634	1078.43	-0.0382769	0.0871683	0.58334	0.767822	NS	Ndrg3
ENSMUSG00000027635	89.2953	-0.649023	0.266872	0.000828579	0.00712316	Down	Dsn1
ENSMUSG00000027636	42.1155	-0.0504814	0.160418	0.467855	0.681579	NS	Sla2
ENSMUSG00000027637	1668.32	-0.0427802	0.0698912	0.50069	0.707376	NS	Rab5if
ENSMUSG00000027639	2108.73	0.211907	0.0983593	0.0110648	0.0525077	NS	Samhd1
ENSMUSG00000027641	321.933	-0.19081	0.171671	0.0742311	0.207694	NS	Rbl1
ENSMUSG00000027642	3900.57	0.0711994	0.0534315	0.162845	0.354394	NS	Rpn2
ENSMUSG00000027646	416.134	-0.0321995	0.0970144	0.685758	0.831904	NS	Src
ENSMUSG00000027649	541.649	0.00641829	0.0760033	0.921868	0.960301	NS	Ctnnbl1
ENSMUSG00000027650	1277.88	0.142594	0.139747	0.138293	0.317994	NS	Tti1
ENSMUSG00000027651	806.12	0.00409852	0.159635	0.944287	0.971105	NS	Rprd1b
ENSMUSG00000027652	4978.77	0.0874105	0.0617197	0.127382	0.300449	NS	Ralgapb
ENSMUSG00000027654	36.9707	-1.27925	0.524406	0.000497047	0.00470227	Down	Fam83d
ENSMUSG00000027655	1273.85	-0.0533579	0.0865633	0.473071	0.685643	NS	Dhx35
ENSMUSG00000027656	923.962	-0.546057	0.30171	0.00366349	0.0226437	Down	Ccn5
ENSMUSG00000027660	2804.79	-0.0232297	0.128711	0.781722	0.885305	NS	Skil
ENSMUSG00000027661	162.069	-0.318368	0.180813	0.0108751	0.0519095	NS	Slc2a10
ENSMUSG00000027663	1567.16	-0.391095	0.0693654	2.6598e-09	1.75237e-07	Down	Zmat3
ENSMUSG00000027665	4100.48	-0.0508375	0.132959	0.548493	0.744499	NS	Pik3ca
ENSMUSG00000027667	868.708	0.0490094	0.138694	0.565688	0.755759	NS	Zfp639
ENSMUSG00000027668	16645.6	0.107088	0.0489423	0.0215891	0.0858295	NS	Mfn1
ENSMUSG00000027669	1444.47	-0.236329	0.0914675	0.00307709	0.019917	Down	Gnb4
ENSMUSG00000027671	820.935	0.0847823	0.0731788	0.197974	0.40169	NS	Actl6a
ENSMUSG00000027673	8354.33	0.0964419	0.093258	0.225984	0.436518	NS	Ndufb5
ENSMUSG00000027674	41.277	-0.0209377	0.162999	0.674227	0.825066	NS	Pex5l
ENSMUSG00000027676	16.5837	0.028999	0.162309	0.606544	0.783484	NS	Ccdc39
ENSMUSG00000027677	1884.31	-0.0528608	0.149607	0.496014	0.703352	NS	Ttc14
ENSMUSG00000027678	3912.91	0.155797	0.0872032	0.0382713	0.128924	NS	Ncoa3
ENSMUSG00000027679	446.678	-0.000247307	0.10281	0.995216	0.99804	NS	Dnajc19
ENSMUSG00000027680	8078.33	-0.00811255	0.0623196	0.887231	0.942721	NS	Fxr1
ENSMUSG00000027684	1476.48	0.10928	0.064808	0.0674368	0.194195	NS	Mecom
ENSMUSG00000027690	27.9518	0.0279812	0.160829	0.633585	0.801918	NS	Slc2a2
ENSMUSG00000027692	2042.43	0.0565724	0.0954856	0.475925	0.687744	NS	Tnik
ENSMUSG00000027695	1229.38	0.1593	0.102022	0.0579346	0.174367	NS	Pld1
ENSMUSG00000027698	12775.6	0.230291	0.0513406	2.20641e-06	5.17011e-05	Up	Nceh1
ENSMUSG00000027699	80.4104	-1.02201	0.262785	5.02296e-06	0.000102639	Down	Ect2
ENSMUSG00000027706	2774.24	-0.0527808	0.0711142	0.372901	0.594647	NS	Sec62
ENSMUSG00000027708	2659.67	-0.187034	0.130462	0.0557393	0.169655	NS	Dcun1d1
ENSMUSG00000027709	4679.05	0.336995	0.070161	3.08052e-07	9.99095e-06	Up	Mccc1
ENSMUSG00000027710	1946.5	0.0299468	0.0578125	0.582837	0.76756	NS	Acad9
ENSMUSG00000027712	4336.52	-0.250439	0.114535	0.00751685	0.0391206	Down	Anxa5
ENSMUSG00000027713	13.1732	-0.105277	0.205615	0.0802932	0.219351	NS	1810062G17Rik
ENSMUSG00000027714	669.173	0.0161678	0.110393	0.848235	0.922926	NS	Exosc9
ENSMUSG00000027715	169.636	-1.68041	0.338162	3.00779e-08	1.39402e-06	Down	Ccna2
ENSMUSG00000027716	1062.86	0.259891	0.166933	0.0238187	0.0920423	NS	Trpc3
ENSMUSG00000027722	634.991	-0.0682788	0.0875517	0.362849	0.584024	NS	Afg2a
ENSMUSG00000027737	10.5545	-0.0101232	0.165414	0.790971	0.890248	NS	Slc7a11
ENSMUSG00000027739	767.127	0.0600574	0.0789886	0.390117	0.611306	NS	Rab33b
ENSMUSG00000027742	3622.03	0.0718253	0.0483366	0.120799	0.289146	NS	Cog6
ENSMUSG00000027746	1599.73	-0.27024	0.0678917	1.93518e-05	0.00032199	Down	Ufm1
ENSMUSG00000027748	13.2887	0.0191444	0.164905	0.66679	0.820407	NS	Trpc4
ENSMUSG00000027750	9917.95	-1.22058	0.41705	0.000127978	0.00155008	Down	Postn
ENSMUSG00000027751	1232.67	0.0171147	0.0725954	0.794925	0.893097	NS	Supt20
ENSMUSG00000027752	319.464	0.0131196	0.0977083	0.871639	0.935368	NS	Exosc8
ENSMUSG00000027762	12.2421	-0.00895369	0.167384	0.757897	0.870128	NS	Sucnr1
ENSMUSG00000027763	10829.8	0.415851	0.408216	0.0156939	0.0679161	NS	Mbnl1
ENSMUSG00000027765	1801.21	0.46144	0.187631	0.00123444	0.00985136	Up	P2ry1
ENSMUSG00000027770	2618.22	0.102265	0.064414	0.085094	0.228305	NS	Dhx36
ENSMUSG00000027774	7930.62	0.080696	0.0584953	0.148318	0.333093	NS	Gfm1
ENSMUSG00000027775	1128.97	0.0139578	0.0751188	0.844589	0.920814	NS	Mfsd1
ENSMUSG00000027777	3687.08	-0.147312	0.0817255	0.0405728	0.134468	NS	Schip1
ENSMUSG00000027778	534.094	0.328431	0.106421	0.000368747	0.00373561	Up	Ift80
ENSMUSG00000027782	7084.67	-0.0694637	0.0538305	0.171487	0.366845	NS	Kpna4
ENSMUSG00000027784	5357.37	0.499301	0.0689077	4.78323e-14	9.76044e-12	Up	Ppm1l
ENSMUSG00000027787	1124.94	-0.0152369	0.0707451	0.812646	0.902962	NS	Nmd3
ENSMUSG00000027792	1862.18	-0.148662	0.0928325	0.0589587	0.176463	NS	Bche
ENSMUSG00000027796	371.879	0.292212	0.128452	0.00456947	0.0268539	Up	Smad9
ENSMUSG00000027797	506.832	-0.330422	0.202323	0.0127199	0.0578758	NS	Dclk1
ENSMUSG00000027799	4461.2	-0.130067	0.0587599	0.0171826	0.0724588	NS	Nbea
ENSMUSG00000027800	3069.95	0.0411587	0.0926668	0.596395	0.776518	NS	Tm4sf1
ENSMUSG00000027803	5311.47	-0.21311	0.107423	0.0164475	0.0702077	NS	Wwtr1
ENSMUSG00000027804	1566.65	0.0691674	0.0546694	0.181881	0.38033	NS	Ppid
ENSMUSG00000027805	1630.81	-0.0741231	0.0716032	0.254577	0.470534	NS	Pfn2
ENSMUSG00000027806	3242.76	-0.02207	0.0968645	0.781173	0.884887	NS	Tsc22d2
ENSMUSG00000027808	1328.26	-0.175212	0.106469	0.043106	0.140674	NS	Serp1
ENSMUSG00000027809	23435.1	0.308604	0.063889	4.04013e-07	1.23405e-05	Up	Etfdh
ENSMUSG00000027810	1984.71	0.017537	0.0596668	0.754771	0.868575	NS	Eif2a
ENSMUSG00000027811	88.2467	-0.601204	0.230053	0.000563107	0.00522235	Down	4930579G24Rik
ENSMUSG00000027820	675.947	0.84292	0.198656	1.28746e-06	3.23341e-05	Up	Mme
ENSMUSG00000027822	1095.77	-0.0584878	0.110913	0.48956	0.69777	NS	Slc33a1
ENSMUSG00000027823	4077.14	0.160812	0.0535973	0.00154465	0.0116738	Up	Gmps
ENSMUSG00000027824	10.6031	-0.0358196	0.167271	0.460439	0.675338	NS	Vmn2r1
ENSMUSG00000027827	93.8994	-0.0440485	0.151422	0.562346	0.753968	NS	Kcnab1
ENSMUSG00000027828	7357.52	-0.167243	0.0528127	0.00083668	0.0071802	Down	Ssr3
ENSMUSG00000027829	1184.76	0.000546535	0.0931483	0.986462	0.993563	NS	Ccnl1
ENSMUSG00000027832	50.9042	-0.0345208	0.168075	0.441246	0.657617	NS	Ptx3
ENSMUSG00000027833	45.8013	-0.061647	0.166703	0.362	0.583105	NS	Shox2
ENSMUSG00000027834	495.363	-0.127049	0.135885	0.17904	0.376514	NS	Serpini1
ENSMUSG00000027835	681.906	-0.185755	0.084449	0.0120654	0.0556913	NS	Pdcd10
ENSMUSG00000027840	15.9773	0.050635	0.171562	0.325146	0.549212	NS	Wnt2b
ENSMUSG00000027843	52.8796	-0.00869212	0.155833	0.886536	0.942444	NS	Ptpn22
ENSMUSG00000027845	275.262	-0.121221	0.114699	0.172943	0.368809	NS	Dclre1b
ENSMUSG00000027848	768.764	-0.126987	0.224762	0.0595365	0.177491	NS	Olfml3
ENSMUSG00000027852	1391.67	-0.00369832	0.163606	0.922797	0.961043	NS	Nras
ENSMUSG00000027854	2317.7	0.0250235	0.102653	0.73435	0.858225	NS	Sike1
ENSMUSG00000027858	586.805	-0.0467467	0.158361	0.504643	0.710244	NS	Tspan2
ENSMUSG00000027859	241.83	0.112299	0.135702	0.228009	0.43889	NS	Ngf
ENSMUSG00000027860	720.238	-0.0595375	0.0896954	0.434611	0.65242	NS	Vangl1
ENSMUSG00000027861	27894.3	-0.50598	0.0900541	1.97214e-09	1.37975e-07	Down	Casq2
ENSMUSG00000027863	10.9504	-0.00818267	0.164609	0.838041	0.916313	NS	Cd2
ENSMUSG00000027864	4113.69	-0.531978	0.0817918	7.85269e-12	1.05846e-09	Down	Ptgfrn
ENSMUSG00000027865	665.764	-0.1253	0.0841986	0.087115	0.232033	NS	Gdap2
ENSMUSG00000027868	61.2633	-1.59798	0.431449	8.52941e-06	0.000161905	Down	Tbx15
ENSMUSG00000027875	509.614	1.20118	0.201501	1.34209e-10	1.26397e-08	Up	Hmgcs2
ENSMUSG00000027878	4586.48	0.0806791	0.0962725	0.310894	0.534104	NS	Notch2
ENSMUSG00000027879	1420.51	-0.0183506	0.0787422	0.793186	0.891685	NS	Sec22b
ENSMUSG00000027881	1518.06	-0.00298336	0.0860758	0.966767	0.983502	NS	Prpf38b
ENSMUSG00000027882	1092.8	0.106248	0.093335	0.173757	0.369803	NS	Stxbp3
ENSMUSG00000027883	125.366	-0.129057	0.193417	0.145279	0.328982	NS	Gpsm2
ENSMUSG00000027884	1455.09	0.192114	0.0791997	0.00699551	0.037104	Up	Clcc1
ENSMUSG00000027887	49.5161	-0.308705	0.392739	0.023694	0.0917458	NS	Sypl2
ENSMUSG00000027889	444.343	-0.256356	0.112398	0.00575096	0.0320171	Down	Ampd2
ENSMUSG00000027890	335.188	-0.10506	0.0968832	0.190291	0.391727	NS	Gstm4
ENSMUSG00000027893	5631.81	-0.00865065	0.0553092	0.857179	0.927915	NS	Ahcyl1
ENSMUSG00000027894	296.399	0.420149	0.233718	0.0059557	0.0329199	Up	Slc6a17
ENSMUSG00000027895	18.7916	-0.136718	0.237353	0.0458471	0.146741	NS	Kcnc4
ENSMUSG00000027896	40.8633	-0.294189	0.446923	0.0221166	0.0873723	NS	Slc16a4
ENSMUSG00000027900	2664.24	0.109507	0.0626365	0.0592131	0.176893	NS	Dram2
ENSMUSG00000027901	43.6419	-0.0253186	0.153378	0.713081	0.847277	NS	Dennd2d
ENSMUSG00000027905	718.127	0.0503114	0.0710588	0.436432	0.654002	NS	Ddx20
ENSMUSG00000027907	680.235	-0.440135	0.189867	0.00184836	0.0134171	Down	S100a11
ENSMUSG00000027931	1773.42	-0.0669721	0.0932981	0.391166	0.612492	NS	Npr1
ENSMUSG00000027932	92.704	-0.16956	0.179896	0.102589	0.258754	NS	Slc27a3
ENSMUSG00000027933	1965.46	-0.0274962	0.0612658	0.628625	0.798664	NS	Ints3
ENSMUSG00000027935	120.236	-0.150589	0.154381	0.130119	0.30475	NS	Rab13
ENSMUSG00000027936	815.244	0.0504506	0.070909	0.435972	0.653603	NS	Crtc2
ENSMUSG00000027937	1004.07	0.0802346	0.0847583	0.278287	0.498974	NS	Jtb
ENSMUSG00000027938	9.08044	-0.0446484	0.172652	0.286386	0.507785	NS	Creb3l4
ENSMUSG00000027939	33.7637	-0.0999493	0.170978	0.239899	0.453849	NS	Nup210l
ENSMUSG00000027940	2382.11	-0.23599	0.0645832	8.70261e-05	0.00112157	Down	Tpm3
ENSMUSG00000027942	919.154	0.0670571	0.172825	0.296021	0.518851	NS	4933434E20Rik
ENSMUSG00000027944	471.352	0.0807511	0.121217	0.359882	0.581053	NS	Hax1
ENSMUSG00000027947	500.162	0.218673	0.145056	0.0366711	0.1255	NS	Il6ra
ENSMUSG00000027950	34.8168	-0.472868	0.371158	0.00954813	0.0467569	Down	Chrnb2
ENSMUSG00000027951	1776.79	-0.143615	0.0745597	0.0319945	0.113817	NS	Adar
ENSMUSG00000027952	182.997	0.0129168	0.109482	0.873982	0.936586	NS	Pmvk
ENSMUSG00000027953	488.932	0.0281072	0.0985321	0.727792	0.854187	NS	Slc50a1
ENSMUSG00000027954	922.569	-0.000895313	0.136706	0.988226	0.994415	NS	Efna1
ENSMUSG00000027955	4546.97	-0.774502	0.178803	7.99186e-07	2.14263e-05	Down	Gask1b
ENSMUSG00000027956	1901.2	0.00802471	0.0978096	0.957257	0.978419	NS	Tmem144
ENSMUSG00000027957	1608.23	-0.0270673	0.0632985	0.644357	0.808721	NS	Slc35a3
ENSMUSG00000027959	144.67	-0.00400951	0.122585	0.961215	0.98023	NS	Sass6
ENSMUSG00000027961	4835.68	0.329474	0.0896267	4.49041e-05	0.000650985	Up	Lrrc39
ENSMUSG00000027962	1281.46	0.359037	0.145716	0.00190159	0.0137288	Up	Vcam1
ENSMUSG00000027963	902.826	0.189273	0.0943126	0.0186628	0.0772779	NS	Extl2
ENSMUSG00000027966	138.786	-0.0653977	0.185567	0.051243	0.158999	NS	Col11a1
ENSMUSG00000027968	710.236	0.1106	0.106678	0.193456	0.395637	NS	Larp7
ENSMUSG00000027977	17.5692	-0.0329557	0.165835	0.507031	0.712034	NS	Ndst3
ENSMUSG00000027978	8.21184	-0.0128706	0.165148	0.750389	0.866383	NS	Prss12
ENSMUSG00000027981	741.72	0.241438	0.119402	0.0117522	0.0547096	NS	Rnpc3
ENSMUSG00000027983	2094.11	0.219338	0.0748906	0.00125299	0.00992805	Up	Cyp2u1
ENSMUSG00000027984	16345.9	0.303262	0.0629894	3.82573e-07	1.19846e-05	Up	Hadh
ENSMUSG00000027985	11.5658	0.0337609	0.170667	0.346393	0.569526	NS	Lef1
ENSMUSG00000027993	1079.08	0.0107137	0.129055	0.89971	0.94913	NS	Trim2
ENSMUSG00000027994	63.0798	-0.169805	0.217364	0.0898515	0.236704	NS	Mcub
ENSMUSG00000027995	319.255	-0.0439644	0.131071	0.607801	0.784212	NS	Tlr2
ENSMUSG00000027996	1091.99	-0.049945	0.166766	0.395975	0.616866	NS	Sfrp2
ENSMUSG00000027997	373.343	0.0312679	0.10564	0.711942	0.846746	NS	Casp6
ENSMUSG00000027998	860.734	0.107962	0.0680341	0.0828573	0.224221	NS	Plrg1
ENSMUSG00000027999	1382.22	0.185229	0.179465	0.0826731	0.223896	NS	Pla2g12a
ENSMUSG00000028003	17.0519	-0.0292974	0.169731	0.396712	0.617621	NS	Lrat
ENSMUSG00000028005	1483.81	0.0191551	0.0762956	0.77966	0.884197	NS	Gucy1b1
ENSMUSG00000028007	375.504	-0.222283	0.130373	0.0259231	0.0976069	NS	Snx7
ENSMUSG00000028010	125.788	-0.0896972	0.125138	0.315908	0.53925	NS	Gar1
ENSMUSG00000028012	9.21503	-0.031296	0.168815	0.433114	0.650884	NS	Rrh
ENSMUSG00000028013	2261.24	0.0928093	0.0688937	0.139733	0.320274	NS	Ppa2
ENSMUSG00000028015	985.942	0.141309	0.0930932	0.0736151	0.206521	NS	Ctso
ENSMUSG00000028016	535.882	0.184144	0.104298	0.0325625	0.11531	NS	Ints12
ENSMUSG00000028017	511.696	0.0618801	0.147882	0.459319	0.674426	NS	Egf
ENSMUSG00000028018	214.377	-0.143575	0.11625	0.110305	0.272141	NS	Gstcd
ENSMUSG00000028019	223.815	-0.581514	0.292758	0.00245502	0.0167406	Down	Pdgfc
ENSMUSG00000028020	21.9039	0.949972	0.52869	0.00223481	0.0156501	Up	Glrb
ENSMUSG00000028023	10.4059	0.006502	0.167088	0.833453	0.914183	NS	Pitx2
ENSMUSG00000028024	775.62	-0.111415	0.114796	0.20533	0.410827	NS	Enpep
ENSMUSG00000028028	445.1	0.0364261	0.115138	0.671894	0.823384	NS	Alpk1
ENSMUSG00000028029	916.493	-0.109365	0.0798488	0.119332	0.28671	NS	Aimp1
ENSMUSG00000028030	2820.74	0.0249631	0.0493565	0.604763	0.782422	NS	Tbck
ENSMUSG00000028031	7.75538	0.0145044	0.169	0.542836	0.740547	NS	Dkk2
ENSMUSG00000028032	614.91	-0.032214	0.0891257	0.669874	0.822136	NS	Papss1
ENSMUSG00000028033	60.7672	-0.025205	0.150847	0.725329	0.852864	NS	Kcnq5
ENSMUSG00000028034	4146.51	0.0171402	0.0870719	0.82024	0.906948	NS	Fubp1
ENSMUSG00000028035	4791.43	0.0309374	0.132076	0.720181	0.850145	NS	Dnajb4
ENSMUSG00000028036	301.307	0.379056	0.309466	0.0148535	0.0651814	NS	Ptgfr
ENSMUSG00000028037	291.475	-0.0434448	0.137959	0.601233	0.779594	NS	Ifi44
ENSMUSG00000028040	11.8264	-0.0538573	0.178071	0.149863	0.334989	NS	Efna4
ENSMUSG00000028041	2928.24	-0.312194	0.100946	0.000375873	0.00378761	Down	Adam15
ENSMUSG00000028042	1233.01	-0.197285	0.0935193	0.0135409	0.0607592	NS	Zbtb7b
ENSMUSG00000028044	89.475	-0.399088	0.256649	0.00958172	0.0468468	Down	Cks1b
ENSMUSG00000028047	472.854	-0.0815807	0.133929	0.361472	0.582639	NS	Thbs3
ENSMUSG00000028048	564.091	-0.139937	0.102246	0.0964445	0.247851	NS	Gba1
ENSMUSG00000028049	1434.62	0.105994	0.0856585	0.156457	0.345198	NS	Scamp3
ENSMUSG00000028051	11.183	0.0186433	0.164139	0.689753	0.834379	NS	Hcn3
ENSMUSG00000028053	12491.6	0.0508174	0.0442518	0.227286	0.437988	NS	Ash1l
ENSMUSG00000028057	1046.7	0.318102	0.115986	0.00112071	0.00912216	Up	Rit1
ENSMUSG00000028059	3403.19	-0.168062	0.0419865	3.4618e-05	0.000527054	Down	Arhgef2
ENSMUSG00000028060	1750.44	0.116428	0.0683323	0.0619138	0.182548	NS	Khdc4
ENSMUSG00000028062	447.043	0.101473	0.10936	0.235498	0.448352	NS	Lamtor2
ENSMUSG00000028063	5234.05	-0.254213	0.107914	0.00478768	0.0278452	Down	Lmna
ENSMUSG00000028064	206.968	0.21945	0.17985	0.0510117	0.158449	NS	Sema4a
ENSMUSG00000028066	342.296	0.121065	0.0899713	0.115266	0.280448	NS	Pmf1
ENSMUSG00000028068	289.854	-2.18205	0.387762	8.11789e-10	6.21188e-08	Down	Iqgap3
ENSMUSG00000028069	257.562	-0.266619	0.16248	0.0193473	0.0793058	NS	Gpatch4
ENSMUSG00000028070	1154.26	-0.113931	0.0637735	0.0533279	0.164186	NS	Naxe
ENSMUSG00000028071	8.24411	0.0144706	0.167934	0.626027	0.796933	NS	Sh2d2a
ENSMUSG00000028072	11.2463	0.10959	0.211834	0.0596404	0.177664	NS	Ntrk1
ENSMUSG00000028073	1626.51	-0.00546964	0.0976743	0.942035	0.970416	NS	Pear1
ENSMUSG00000028076	130.979	0.591831	0.190057	0.000132512	0.00159841	Up	Cd1d1
ENSMUSG00000028078	203.464	-0.358334	0.22791	0.0113898	0.053518	NS	Dclk2
ENSMUSG00000028080	6846.83	0.111994	0.0415119	0.00533296	0.0303219	Up	Lrba
ENSMUSG00000028081	10330.1	0.177545	0.0591944	0.00124587	0.00988355	Up	Rps3a1
ENSMUSG00000028082	1827.16	-0.150181	0.108327	0.0839208	0.226232	NS	Sh3d19
ENSMUSG00000028085	1641.89	0.315718	0.078066	1.10088e-05	0.000200424	Up	Gatb
ENSMUSG00000028086	4593.13	0.0573172	0.0798674	0.415392	0.634204	NS	Fbxw7
ENSMUSG00000028088	1194.33	0.128187	0.0599156	0.0218286	0.0865603	NS	Fmo5
ENSMUSG00000028089	859.229	0.0748776	0.0756346	0.268426	0.48724	NS	Chd1l
ENSMUSG00000028093	896.758	0.222145	0.0969488	0.00759563	0.0394193	Up	Acp6
ENSMUSG00000028096	1348.46	0.0242211	0.0588685	0.662928	0.818122	NS	Gpr89
ENSMUSG00000028098	1304.3	-0.313604	0.0997561	0.000319563	0.00334165	Down	Rnf115
ENSMUSG00000028099	992.919	0.112796	0.0745425	0.0918463	0.240279	NS	Polr3c
ENSMUSG00000028100	72.1467	1.19271	0.31598	7.643e-06	0.000147522	Up	Nudt17
ENSMUSG00000028101	700.808	-0.0728481	0.0834764	0.313796	0.537204	NS	Pias3
ENSMUSG00000028102	557.434	0.18984	0.148868	0.0656605	0.190762	NS	Pex11b
ENSMUSG00000028104	684.327	0.103012	0.101858	0.213189	0.420984	NS	Polr3gl
ENSMUSG00000028106	4622.6	0.175138	0.0564871	0.00100781	0.00836343	Up	Rprd2
ENSMUSG00000028107	1819.52	0.094284	0.0685531	0.131483	0.307137	NS	Tars2
ENSMUSG00000028108	1170.2	-0.178476	0.138882	0.0739865	0.207247	NS	Ecm1
ENSMUSG00000028111	412.659	-0.695168	0.273008	0.000560789	0.00520475	Down	Ctsk
ENSMUSG00000028114	855.196	0.135062	0.0781845	0.0518099	0.160453	NS	Mettl14
ENSMUSG00000028116	22191.1	-0.426887	0.0796988	1.06257e-08	5.84691e-07	Down	Myoz2
ENSMUSG00000028121	331.711	0.0939774	0.128857	0.306042	0.52932	NS	Bcar3
ENSMUSG00000028124	1405.97	-0.0277152	0.124371	0.748869	0.865582	NS	Gclm
ENSMUSG00000028125	331.626	0.682836	0.366867	0.00259779	0.0174756	Up	Abca4
ENSMUSG00000028126	1447.79	0.0617316	0.105475	0.463399	0.677978	NS	Pip5k1a
ENSMUSG00000028127	5949.39	0.241985	0.0893256	0.0020966	0.014888	Up	Abcd3
ENSMUSG00000028128	682.897	0.161219	0.126804	0.0891212	0.235667	NS	F3
ENSMUSG00000028132	135.852	0.202737	0.241918	0.0626175	0.184106	NS	Tlcd4
ENSMUSG00000028133	84.1883	0.0193825	0.148049	0.795228	0.893233	NS	Rwdd3
ENSMUSG00000028134	2233.69	0.00159053	0.0685398	0.981724	0.991098	NS	Ptbp2
ENSMUSG00000028136	2347.04	0.093118	0.06448	0.117618	0.284035	NS	Snx27
ENSMUSG00000028138	2709.97	0.00805078	0.0566609	0.881875	0.940344	NS	Adh5
ENSMUSG00000028139	20.2592	0.140032	0.219625	0.0926723	0.241794	NS	Riiad1
ENSMUSG00000028140	2212.65	0.100378	0.0758491	0.136363	0.31481	NS	Mrpl9
ENSMUSG00000028145	480.119	0.0107112	0.0751062	0.869228	0.934306	NS	Them4
ENSMUSG00000028149	2166.18	-0.0959858	0.092236	0.215956	0.424091	NS	Rap1gds1
ENSMUSG00000028150	1595.67	-0.0654822	0.088375	0.386322	0.608213	NS	Rorc
ENSMUSG00000028152	351.137	-0.00529651	0.138365	0.94511	0.971561	NS	Tspan5
ENSMUSG00000028156	3747.07	0.0770884	0.132262	0.383853	0.606015	NS	Eif4e
ENSMUSG00000028158	542.19	-0.0266132	0.0910795	0.73064	0.855753	NS	Mttp
ENSMUSG00000028159	491.646	0.00234302	0.111084	0.979273	0.989783	NS	Dapp1
ENSMUSG00000028161	5709.36	0.134247	0.0534337	0.00793073	0.0406838	Up	Ppp3ca
ENSMUSG00000028163	3552.33	-0.0321859	0.0633988	0.559685	0.75253	NS	Nfkb1
ENSMUSG00000028164	1583.96	-0.0284896	0.0782473	0.680383	0.828581	NS	Manba
ENSMUSG00000028165	3963.08	-0.0593048	0.0744002	0.373677	0.595387	NS	Cisd2
ENSMUSG00000028167	33.4295	0.0606941	0.174376	0.277463	0.497922	NS	Bdh2
ENSMUSG00000028173	2761.01	-0.0430912	0.0787445	0.541052	0.738836	NS	Wls
ENSMUSG00000028175	22.0986	-0.10297	0.207288	0.0584834	0.175462	NS	Depdc1a
ENSMUSG00000028176	3.78726	-0.00950165	0.169491	0.517435	0.721267	NS	Lrrc7
ENSMUSG00000028179	94.0176	1.33994	0.235743	7.10996e-10	5.49787e-08	Up	Cth
ENSMUSG00000028180	1772.29	0.0717994	0.14072	0.411979	0.63114	NS	Zranb2
ENSMUSG00000028182	21.672	-0.00741375	0.159697	0.895286	0.946784	NS	Lrriq3
ENSMUSG00000028184	5935.33	-0.0487222	0.0548071	0.345154	0.568231	NS	Adgrl2
ENSMUSG00000028187	362.257	0.111604	0.0964912	0.165678	0.358437	NS	Rpf1
ENSMUSG00000028188	176.307	0.0902236	0.128368	0.311992	0.535387	NS	Spata1
ENSMUSG00000028189	397.299	-0.0260975	0.0840425	0.720076	0.850145	NS	Ctbs
ENSMUSG00000028191	805.574	-0.00828254	0.0704172	0.892638	0.945336	NS	Bcl10
ENSMUSG00000028194	639.685	-0.977295	0.290858	3.58544e-05	0.000541947	Down	Ddah1
ENSMUSG00000028195	2783.49	-0.271208	0.22676	0.0273154	0.101497	NS	Ccn1
ENSMUSG00000028197	12.602	-1.63699	0.465956	1.9644e-05	0.000326482	Down	Col24a1
ENSMUSG00000028199	469.693	0.203454	0.124865	0.0361475	0.124092	NS	Cryz
ENSMUSG00000028207	15691.6	-0.108464	0.0623078	0.0597943	0.177942	NS	Asph
ENSMUSG00000028211	1545.84	0.0887928	0.101257	0.311984	0.535387	NS	Trp53inp1
ENSMUSG00000028212	128.169	-0.157506	0.218866	0.0950202	0.245876	NS	Ccne2
ENSMUSG00000028214	181.794	0.0580101	0.1469	0.48855	0.697158	NS	Gem
ENSMUSG00000028218	448.187	-0.116498	0.100897	0.158823	0.348341	NS	Cibar1
ENSMUSG00000028221	1451.6	-0.159604	0.0599401	0.0043476	0.0257872	Down	Pip4p2
ENSMUSG00000028223	13445.4	0.41098	0.0660656	7.30981e-11	7.56024e-09	Up	Decr1
ENSMUSG00000028224	1027.57	0.218122	0.0705738	0.0007794	0.00678775	Up	Nbn
ENSMUSG00000028226	79.197	0.0591847	0.143369	0.485758	0.69444	NS	Mmp16
ENSMUSG00000028228	3089.19	0.0611205	0.066684	0.319065	0.54237	NS	Cpne3
ENSMUSG00000028229	1332.3	0.210621	0.0918844	0.0081649	0.0414652	Up	Rmdn1
ENSMUSG00000028232	419.569	0.169111	0.105815	0.049844	0.155928	NS	Tmem68
ENSMUSG00000028233	1014.86	0.0278781	0.071456	0.674924	0.82554	NS	Tgs1
ENSMUSG00000028234	1456.22	0.0743032	0.122295	0.403836	0.624018	NS	Rps20
ENSMUSG00000028238	8.12095	0.0362328	0.173751	0.146329	0.330179	NS	Atp6v0d2
ENSMUSG00000028243	433.158	0.183258	0.0987013	0.0268948	0.100418	NS	Ubxn2b
ENSMUSG00000028245	3597.19	0.336706	0.0818249	7.36764e-06	0.000143561	Up	Nsmaf
ENSMUSG00000028246	72.3933	0.0826853	0.178879	0.232056	0.444159	NS	Faxc
ENSMUSG00000028247	1939.65	0.243469	0.0806778	0.000788156	0.00682759	Up	Coq3
ENSMUSG00000028248	3365.6	0.132874	0.10304	0.112551	0.275875	NS	Pnisr
ENSMUSG00000028249	4355.76	-0.166605	0.039771	1.71449e-05	0.000290199	Down	Sdcbp
ENSMUSG00000028251	583.126	-0.0257899	0.0937377	0.740321	0.861733	NS	Tstd3
ENSMUSG00000028252	549.329	0.0255171	0.125528	0.76577	0.875935	NS	Ccnc
ENSMUSG00000028256	714.269	0.12024	0.0779832	0.0824559	0.223472	NS	Odf2l
ENSMUSG00000028261	744.971	0.078317	0.0867584	0.299755	0.522815	NS	Ndufaf4
ENSMUSG00000028266	714.599	0.0474333	0.0949449	0.547899	0.744125	NS	Lmo4
ENSMUSG00000028268	667.2	0.169477	0.187872	0.103036	0.259566	NS	Gbp3
ENSMUSG00000028270	930.429	0.398703	0.228443	0.00717077	0.0377339	Up	Gbp2
ENSMUSG00000028271	606.023	0.0544052	0.0939177	0.489265	0.697625	NS	Gtf2b
ENSMUSG00000028273	20600.1	-0.57615	0.081079	9.9446e-14	1.87316e-11	Down	Pdlim5
ENSMUSG00000028274	940.101	0.0907346	0.0786399	0.192421	0.394563	NS	Rngtt
ENSMUSG00000028277	1673.79	-0.0831578	0.0657003	0.168526	0.362185	NS	Ube2j1
ENSMUSG00000028278	6315.14	0.0639119	0.166241	0.434489	0.652311	NS	Rragd
ENSMUSG00000028282	789.526	-0.0133903	0.091345	0.861113	0.930529	NS	Casp8ap2
ENSMUSG00000028284	4131.49	-0.0808501	0.0511774	0.0989452	0.252204	NS	Map3k7
ENSMUSG00000028289	502.785	0.275252	0.164843	0.0174779	0.073429	NS	Epha7
ENSMUSG00000028291	1520.41	0.108871	0.0501831	0.0223485	0.0880513	NS	Akirin2
ENSMUSG00000028292	702.801	-0.0765379	0.0845177	0.294254	0.517189	NS	Rars2
ENSMUSG00000028293	561.34	0.0607168	0.0827144	0.401125	0.62166	NS	Slc35a1
ENSMUSG00000028295	566.504	-0.0102306	0.147836	0.883128	0.941098	NS	Smim8
ENSMUSG00000028300	1452.86	0.131661	0.0539006	0.00975412	0.0475411	Up	C9orf72
ENSMUSG00000028307	188.679	2.46833	0.497655	2.94826e-08	1.37949e-06	Up	Aldob
ENSMUSG00000028309	2528.95	-0.0485776	0.0491305	0.299104	0.522152	NS	Rnf20
ENSMUSG00000028312	339.894	-0.50866	0.184963	0.000473585	0.00453876	Down	Smc2
ENSMUSG00000028318	663.045	-0.189074	0.122719	0.0453071	0.145753	NS	Polr1e
ENSMUSG00000028322	258.64	0.0938354	0.115023	0.283882	0.505328	NS	Exosc3
ENSMUSG00000028328	15016.3	-0.226372	0.0636991	0.000121095	0.00148013	Down	Tmod1
ENSMUSG00000028329	204.644	0.063004	0.117584	0.457926	0.672718	NS	Xpa
ENSMUSG00000028330	1376.89	-0.0148461	0.0553689	0.775992	0.882072	NS	Ncbp1
ENSMUSG00000028331	139.663	0.17555	0.173221	0.0947087	0.245321	NS	Trmo
ENSMUSG00000028333	1708.09	-0.218878	0.083997	0.00326716	0.0208248	Down	Anp32b
ENSMUSG00000028334	445.796	-0.239423	0.103355	0.00604664	0.0332226	Down	Nans
ENSMUSG00000028337	55.7435	-0.0679961	0.167328	0.340402	0.564185	NS	Coro2a
ENSMUSG00000028339	11099	-0.951913	0.207206	2.3349e-07	7.90424e-06	Down	Col15a1
ENSMUSG00000028341	446.647	0.0632332	0.177199	0.23269	0.444713	NS	Nr4a3
ENSMUSG00000028343	1524.75	0.0905608	0.0585155	0.0988536	0.252058	NS	Erp44
ENSMUSG00000028344	523.327	0.033134	0.0919375	0.680904	0.828581	NS	Invs
ENSMUSG00000028345	618.476	0.131136	0.0951779	0.100413	0.254971	NS	Tex10
ENSMUSG00000028347	314.57	-0.302083	0.104154	0.000780235	0.006791	Down	Tmeff1
ENSMUSG00000028348	3601.8	-0.340927	0.119795	0.000702682	0.00626825	Down	Cavin4
ENSMUSG00000028351	6.55361	0.0839983	0.194246	0.0706555	0.200865	NS	Brinp1
ENSMUSG00000028354	19.1538	0.0515234	0.164624	0.426125	0.644031	NS	Fmn2
ENSMUSG00000028358	72.6707	-0.392662	0.432253	0.0156814	0.0678957	NS	Zfp618
ENSMUSG00000028360	30.1606	-0.0488434	0.171681	0.320521	0.543791	NS	Slc44a5
ENSMUSG00000028364	420.237	-0.626711	0.780886	0.00767605	0.0397101	Down	Tnc
ENSMUSG00000028367	1519.51	-0.220451	0.0653527	0.000257974	0.00280544	Down	Txn1
ENSMUSG00000028369	6544.13	-0.877945	0.225993	5.45319e-06	0.000109902	Down	Svep1
ENSMUSG00000028370	198.678	0.231177	0.245416	0.0499292	0.15611	NS	Pappa
ENSMUSG00000028373	174.84	-0.461202	0.254554	0.0047738	0.02781	Down	Astn2
ENSMUSG00000028378	65.3205	-0.20656	0.258066	0.0563747	0.171163	NS	Ptgr1
ENSMUSG00000028381	1324.44	-0.101937	0.0773043	0.137856	0.317308	NS	Ugcg
ENSMUSG00000028382	2694.98	-0.0234319	0.0679401	0.705687	0.84362	NS	Ptbp3
ENSMUSG00000028383	7829.57	0.297195	0.0665516	2.02928e-06	4.80874e-05	Up	Hsdl2
ENSMUSG00000028385	951.596	-0.087721	0.0691471	0.161886	0.353068	NS	Snx30
ENSMUSG00000028386	11.9937	0.117827	0.231959	0.00552598	0.0311303	Up	Slc46a2
ENSMUSG00000028389	138.108	-0.00498236	0.127431	0.951231	0.974512	NS	Zfp37
ENSMUSG00000028391	22.6775	0.0585616	0.17311	0.297364	0.520297	NS	Wdr31
ENSMUSG00000028393	1262.81	0.28075	0.111341	0.00262798	0.0176464	Up	Alad
ENSMUSG00000028394	684.161	-0.172053	0.0804756	0.0158241	0.0683387	NS	Pole3
ENSMUSG00000028396	1855.15	0.163808	0.175989	0.111654	0.274089	NS	2310002L09Rik
ENSMUSG00000028397	1289.55	0.0785079	0.079558	0.264276	0.482508	NS	Kdm4c
ENSMUSG00000028398	731.002	-0.0010918	0.0885362	0.993659	0.997257	NS	Dmac1
ENSMUSG00000028399	1566.82	0.174936	0.124759	0.0652369	0.18987	NS	Ptprd
ENSMUSG00000028402	6029.56	-0.00268879	0.041594	0.945897	0.972017	NS	Mpdz
ENSMUSG00000028403	1827.11	-0.0444384	0.0966489	0.570647	0.759209	NS	Zdhhc21
ENSMUSG00000028405	2261.93	-0.0288671	0.0630735	0.617552	0.790476	NS	Aco1
ENSMUSG00000028407	140.66	-0.0306287	0.125432	0.718875	0.849556	NS	Smim27
ENSMUSG00000028409	1627.43	0.0939583	0.0650077	0.119445	0.28693	NS	Smu1
ENSMUSG00000028410	2047.31	-0.033854	0.0816137	0.631271	0.800711	NS	Dnaja1
ENSMUSG00000028411	600.792	-0.00458766	0.0894114	0.951027	0.974439	NS	Aptx
ENSMUSG00000028412	2653.71	0.107962	0.0591168	0.0509241	0.158244	NS	Slc44a1
ENSMUSG00000028413	6663.55	-0.311359	0.0672237	8.23092e-07	2.19471e-05	Down	B4galt1
ENSMUSG00000028414	2053.54	0.231605	0.163118	0.0368138	0.125842	NS	Fktn
ENSMUSG00000028416	3727.52	-0.0164254	0.0703705	0.799435	0.895796	NS	Bag1
ENSMUSG00000028417	9.59049	0.0426379	0.173729	0.229779	0.44095	NS	Tal2
ENSMUSG00000028419	896.758	-0.14746	0.0700716	0.0208184	0.0836401	NS	Chmp5
ENSMUSG00000028420	1399.01	-0.0163753	0.0778841	0.81186	0.902504	NS	Tmem38b
ENSMUSG00000028423	2743.85	0.0675605	0.0462338	0.129009	0.302876	NS	Nfx1
ENSMUSG00000028426	4959.72	-0.0462834	0.0651648	0.440393	0.656872	NS	Rad23b
ENSMUSG00000028427	2162.23	0.0609482	0.136591	0.483752	0.692988	NS	Aqp7
ENSMUSG00000028430	1679.65	0.0879545	0.052118	0.0752663	0.209593	NS	Nol6
ENSMUSG00000028431	2478.62	0.0698813	0.0777802	0.314178	0.537449	NS	Elp1
ENSMUSG00000028433	4098.53	-0.266361	0.0719065	5.20622e-05	0.000731959	Down	Ubap2
ENSMUSG00000028434	191.013	0.141364	0.169728	0.152056	0.338589	NS	Epb41l4b
ENSMUSG00000028436	2122.14	0.00218602	0.0541101	0.967869	0.983874	NS	Dcaf12
ENSMUSG00000028437	1305.47	-0.048437	0.0948408	0.534482	0.733683	NS	Ubap1
ENSMUSG00000028438	66.8331	-0.0576814	0.16438	0.399505	0.620071	NS	Kif24
ENSMUSG00000028439	1196.91	-0.0837128	0.0616885	0.144792	0.328436	NS	Fam219a
ENSMUSG00000028443	378.989	-0.00196698	0.089003	0.977919	0.989163	NS	Nudt2
ENSMUSG00000028444	101.922	0.809866	0.326022	0.000586029	0.00540486	Up	Cntfr
ENSMUSG00000028445	197.125	0.0932577	0.135795	0.304214	0.527373	NS	Enho
ENSMUSG00000028447	955.105	-0.118508	0.0662826	0.0504753	0.157315	NS	Dctn3
ENSMUSG00000028451	692.971	-0.499473	0.351897	0.00727842	0.0381364	Down	Spata31g1
ENSMUSG00000028452	20435	-0.140914	0.0398871	0.00026159	0.00283847	Down	Vcp
ENSMUSG00000028453	166.843	-0.0774968	0.114416	0.371031	0.592906	NS	Fancg
ENSMUSG00000028454	1362.83	0.284636	0.0759107	4.44326e-05	0.000646341	Up	Pigo
ENSMUSG00000028455	1008.51	-0.0786764	0.0862004	0.289369	0.511504	NS	Stoml2
ENSMUSG00000028456	1704.89	-0.0103229	0.0992571	0.896781	0.947401	NS	Unc13b
ENSMUSG00000028458	1582.92	-0.101153	0.084757	0.167008	0.360517	NS	Tesk1
ENSMUSG00000028459	94.327	-0.108424	0.185493	0.182786	0.38157	NS	Cd72
ENSMUSG00000028461	802.107	-0.390009	0.188205	0.0036956	0.0227942	Down	Ccdc107
ENSMUSG00000028463	15.2829	-1.25041	0.677718	0.00172035	0.012663	Down	Car9
ENSMUSG00000028464	496.652	-0.681727	0.209918	7.06573e-05	0.000953257	Down	Tpm2
ENSMUSG00000028465	18250	-0.330117	0.0728559	1.08777e-06	2.77938e-05	Down	Tln1
ENSMUSG00000028466	836.751	-0.229037	0.0710469	0.000437661	0.00426684	Down	Creb3
ENSMUSG00000028467	925.677	0.0166906	0.0759997	0.806581	0.899576	NS	Gba2
ENSMUSG00000028468	1502.54	-0.02958	0.139267	0.741072	0.862129	NS	Rgp1
ENSMUSG00000028469	3444.28	0.0892325	0.0600818	0.1157	0.281094	NS	Npr2
ENSMUSG00000028470	964.507	0.356587	0.149799	0.00243537	0.0166809	Up	Hint2
ENSMUSG00000028475	581.681	0.208947	0.164474	0.0534811	0.164554	NS	Spaar
ENSMUSG00000028476	610.182	-0.0730879	0.111715	0.396428	0.61731	NS	Reck
ENSMUSG00000028478	980.978	-0.0775587	0.102998	0.347547	0.570394	NS	Clta
ENSMUSG00000028479	1020.22	-0.0893358	0.0861529	0.229096	0.440215	NS	Gne
ENSMUSG00000028480	217.661	-0.30221	0.209918	0.0194371	0.0795644	NS	Glipr2
ENSMUSG00000028483	1242.47	0.139637	0.0766465	0.0414524	0.13649	NS	Snapc3
ENSMUSG00000028484	813.56	0.113175	0.0905227	0.14359	0.326263	NS	Psip1
ENSMUSG00000028487	209.789	-0.0243173	0.154959	0.712829	0.847115	NS	Bnc2
ENSMUSG00000028488	126.171	0.148027	0.191077	0.128293	0.301836	NS	Sh3gl2
ENSMUSG00000028494	2129.82	0.262679	0.0703609	5.36881e-05	0.00075051	Up	Plin2
ENSMUSG00000028495	7450.05	0.148475	0.0557287	0.00468755	0.0273944	Up	Rps6
ENSMUSG00000028496	1039.42	0.223174	0.109966	0.0133181	0.0600582	NS	Mllt3
ENSMUSG00000028497	707.036	-0.373321	0.0965486	1.69976e-05	0.000288371	Down	Hacd4
ENSMUSG00000028514	14118.8	-0.0591589	0.046715	0.186561	0.386268	NS	Usp24
ENSMUSG00000028517	11038.9	-0.338637	0.0768937	1.91625e-06	4.59276e-05	Down	Plpp3
ENSMUSG00000028518	16411.3	-0.0237944	0.0565721	0.638872	0.805882	NS	Prkaa2
ENSMUSG00000028521	859.839	0.0474667	0.0727646	0.46973	0.683768	NS	Slc35d1
ENSMUSG00000028522	2856.43	0.0884179	0.0781896	0.210375	0.417566	NS	Mier1
ENSMUSG00000028524	138.869	0.031145	0.128873	0.714816	0.847954	NS	Sgip1
ENSMUSG00000028525	20437.7	0.352592	0.243544	0.0149452	0.065447	NS	Pde4b
ENSMUSG00000028527	1010.35	0.00155996	0.166184	0.972864	0.986604	NS	Ak4
ENSMUSG00000028528	18.5673	-0.0640597	0.175527	0.257988	0.474448	NS	Dnajc6
ENSMUSG00000028530	9105.58	0.0754865	0.052461	0.129472	0.303576	NS	Jak1
ENSMUSG00000028532	388.584	0.19065	0.109646	0.0319699	0.113757	NS	Cachd1
ENSMUSG00000028538	1741.29	-0.0210081	0.100813	0.794893	0.893097	NS	St3gal3
ENSMUSG00000028540	232.631	0.077184	0.125398	0.387103	0.60866	NS	Dph2
ENSMUSG00000028541	263.162	-0.0691013	0.116846	0.420847	0.63931	NS	B4galt2
ENSMUSG00000028542	144.701	0.0323806	0.115549	0.709731	0.845681	NS	Slc6a9
ENSMUSG00000028545	218.566	0.00454025	0.123983	0.956711	0.978081	NS	Bend5
ENSMUSG00000028549	209.197	-0.0647206	0.116684	0.45375	0.669004	NS	Itgb3bp
ENSMUSG00000028550	451.33	0.105867	0.0924362	0.174342	0.370198	NS	Atg4c
ENSMUSG00000028551	393.479	-0.031329	0.108069	0.707538	0.84442	NS	Cdkn2c
ENSMUSG00000028552	3522.35	-0.00253412	0.0527373	0.958851	0.979549	NS	Eps15
ENSMUSG00000028553	34.0196	0.120913	0.207564	0.108899	0.269988	NS	Angptl3
ENSMUSG00000028555	142.748	-0.0478639	0.125271	0.576124	0.763088	NS	Ttc39a
ENSMUSG00000028556	2175.41	-0.0520579	0.0833894	0.468421	0.682336	NS	Dock7
ENSMUSG00000028557	5857.32	0.0118431	0.0510932	0.809148	0.901007	NS	Rnf11
ENSMUSG00000028559	4812.2	-0.126975	0.0568374	0.0173991	0.0732457	NS	Osbpl9
ENSMUSG00000028560	748.867	-0.10898	0.0791452	0.118286	0.284895	NS	Usp1
ENSMUSG00000028563	894.279	0.107839	0.096983	0.183977	0.382915	NS	Tm2d1
ENSMUSG00000028565	31599.3	-0.00607967	0.11822	0.939177	0.968852	NS	Nfia
ENSMUSG00000028567	770.45	-0.196032	0.0933745	0.0142393	0.0631272	NS	Txndc12
ENSMUSG00000028568	1535.56	0.0652974	0.0684826	0.317149	0.540587	NS	Btf3l4
ENSMUSG00000028572	1067.97	0.259852	0.104477	0.00332629	0.0211101	Up	Hook1
ENSMUSG00000028573	269.912	0.157232	0.137812	0.107	0.266494	NS	Fggy
ENSMUSG00000028575	13.2614	-0.00772061	0.163447	0.862071	0.930949	NS	Eqtn
ENSMUSG00000028576	174.009	-0.00483956	0.122444	0.954763	0.976837	NS	Ift74
ENSMUSG00000028577	3198.79	-0.159271	0.0604066	0.0046177	0.0270507	Down	Plaa
ENSMUSG00000028578	279.19	0.103306	0.129647	0.260327	0.477525	NS	Caap1
ENSMUSG00000028580	4468.12	0.0850373	0.0492316	0.0711966	0.201802	NS	Pum1
ENSMUSG00000028581	995.61	-0.134709	0.126143	0.146787	0.330729	NS	Laptm5
ENSMUSG00000028582	1057.2	0.0625528	0.0702609	0.326827	0.550915	NS	Cc2d1b
ENSMUSG00000028583	227.243	-0.496597	0.17097	0.000315461	0.00330346	Down	Pdpn
ENSMUSG00000028587	8.97804	-0.0233442	0.169705	0.405061	0.625057	NS	Orc1
ENSMUSG00000028591	6.32582	-0.0100632	0.166791	0.753298	0.867832	NS	Pramel13
ENSMUSG00000028597	176.34	-0.476004	0.141609	7.54815e-05	0.00100103	Down	Gpx7
ENSMUSG00000028599	903.735	-0.21934	0.1339	0.0296888	0.107861	NS	Tnfrsf1b
ENSMUSG00000028600	1146.61	0.00556723	0.117505	0.948655	0.973511	NS	Podn
ENSMUSG00000028601	922.821	0.354736	0.0959801	3.78587e-05	0.000565265	Up	Echdc2
ENSMUSG00000028603	7882.78	-0.0346833	0.103146	0.646895	0.810066	NS	Scp2
ENSMUSG00000028607	6750.51	0.392726	0.084986	6.15388e-07	1.74476e-05	Up	Cpt2
ENSMUSG00000028608	1057.64	0.00871891	0.0701849	0.891463	0.944672	NS	Czib
ENSMUSG00000028609	431.297	0.0871015	0.108532	0.306638	0.529891	NS	Magoh
ENSMUSG00000028613	165.334	-1.77141	0.386566	1.96682e-07	6.83168e-06	Down	Lrp8
ENSMUSG00000028614	1169.13	0.204355	0.0835866	0.00572435	0.0319173	Up	Ndc1
ENSMUSG00000028617	302.212	-0.0010429	0.115622	0.987985	0.994346	NS	Lrrc42
ENSMUSG00000028618	4459.93	0.0134048	0.0744268	0.842454	0.919374	NS	Tmem59
ENSMUSG00000028619	768.799	-0.0810482	0.0808146	0.250865	0.466807	NS	Tceanc2
ENSMUSG00000028621	388.976	0.233424	0.241235	0.0485955	0.153277	NS	Cyb5rl
ENSMUSG00000028622	2227.95	0.0129746	0.0713728	0.845405	0.921388	NS	Mrpl37
ENSMUSG00000028626	38.4987	-2.77337	0.438227	1.17451e-11	1.50052e-09	Down	Col9a2
ENSMUSG00000028629	118.258	0.080558	0.13927	0.365144	0.586626	NS	Exo5
ENSMUSG00000028630	3062.64	-0.0876436	0.0708316	0.171859	0.36749	NS	Dyrk2
ENSMUSG00000028631	365.771	0.0772167	0.115925	0.378751	0.600994	NS	Kcnq4
ENSMUSG00000028633	2207.59	-0.417696	0.104157	7.81346e-06	0.000149668	Down	Ctps1
ENSMUSG00000028634	724.111	0.0481169	0.0889453	0.528772	0.729388	NS	Hivep3
ENSMUSG00000028636	369.934	-0.061507	0.105055	0.460445	0.675338	NS	Ppcs
ENSMUSG00000028637	23.4458	-0.012758	0.150345	0.856287	0.927565	NS	Ccdc30
ENSMUSG00000028639	10268.1	-0.0359833	0.0902293	0.600512	0.779461	NS	Ybx1
ENSMUSG00000028641	764.195	-0.428352	0.13595	0.000182725	0.00210722	Down	P3h1
ENSMUSG00000028642	10.6214	0.054208	0.176792	0.198462	0.40218	NS	Tmem269
ENSMUSG00000028643	235.242	-0.131514	0.127027	0.156322	0.344951	NS	Svbp
ENSMUSG00000028645	1103.47	-0.0547565	0.107676	0.513914	0.717994	NS	Slc2a1
ENSMUSG00000028646	2211.08	-0.0826234	0.0626573	0.154268	0.341969	NS	Rragc
ENSMUSG00000028647	461.907	0.0308353	0.104247	0.709895	0.845681	NS	Mycbp
ENSMUSG00000028648	3251.62	-0.128207	0.0904652	0.0961089	0.247464	NS	Ndufs5
ENSMUSG00000028649	69609.3	-0.0956803	0.0533696	0.0591932	0.176893	NS	Macf1
ENSMUSG00000028651	389.289	0.043551	0.0856397	0.55473	0.748814	NS	Ppie
ENSMUSG00000028653	292.482	0.110594	0.116451	0.210559	0.417762	NS	Trit1
ENSMUSG00000028654	14.1791	-0.0143749	0.165479	0.717975	0.848904	NS	Mycl
ENSMUSG00000028656	2534.03	-0.195467	0.0765969	0.00447251	0.0263896	Down	Cap1
ENSMUSG00000028657	2375.24	0.0652517	0.0557696	0.215004	0.423097	NS	Ppt1
ENSMUSG00000028664	63.9259	-0.00452437	0.153086	0.943254	0.970641	NS	Ephb2
ENSMUSG00000028668	3101.33	-0.184675	0.0473321	4.7714e-05	0.000682584	Down	Eloa
ENSMUSG00000028669	628.064	0.229882	0.125955	0.0193531	0.0793058	NS	Pithd1
ENSMUSG00000028670	821.222	0.152872	0.103336	0.0708216	0.201221	NS	Lypla2
ENSMUSG00000028671	38.716	-0.22206	0.340209	0.0319625	0.113757	NS	Gale
ENSMUSG00000028672	1483.55	0.042314	0.110385	0.593868	0.775512	NS	Hmgcl
ENSMUSG00000028673	917.573	-0.0493218	0.0737868	0.457087	0.672022	NS	Fuca1
ENSMUSG00000028675	2590.23	0.0361839	0.0499275	0.450231	0.665615	NS	Pnrc2
ENSMUSG00000028676	2128.03	0.117754	0.0904644	0.124847	0.296468	NS	Srsf10
ENSMUSG00000028677	1066.12	0.149899	0.0942399	0.0626132	0.184106	NS	Rnf220
ENSMUSG00000028678	27.1344	-0.0924395	0.203052	0.0320558	0.113924	NS	Kif2c
ENSMUSG00000028680	144.944	-0.916108	0.231558	4.0252e-06	8.48468e-05	Down	Plk3
ENSMUSG00000028681	149.496	-0.286314	0.245364	0.0279877	0.103134	NS	Ptch2
ENSMUSG00000028683	545.894	0.0389862	0.0715756	0.549686	0.744742	NS	Eif2b3
ENSMUSG00000028684	1624.68	0.11273	0.0915342	0.147133	0.331241	NS	Urod
ENSMUSG00000028687	76.7524	0.273829	0.207821	0.0281333	0.103567	NS	Mutyh
ENSMUSG00000028688	295.194	0.147335	0.104709	0.0835302	0.225605	NS	Toe1
ENSMUSG00000028689	146.786	0.206443	0.141498	0.0442171	0.143124	NS	Ccdc163
ENSMUSG00000028690	2302.99	0.101893	0.0751396	0.130139	0.30475	NS	Mmachc
ENSMUSG00000028691	5929.12	0.214644	0.209659	0.057032	0.172544	NS	Prdx1
ENSMUSG00000028692	5978.27	-0.0625417	0.0530638	0.213694	0.421478	NS	Akr1a1
ENSMUSG00000028693	612.533	-0.133218	0.0924027	0.0888509	0.235164	NS	Nasp
ENSMUSG00000028696	647.297	0.243511	0.0900549	0.00212126	0.0150195	Up	Ipp
ENSMUSG00000028698	1517.14	-0.36921	0.075008	1.40784e-07	5.19698e-06	Down	Pik3r3
ENSMUSG00000028700	2512.4	-0.27999	0.0667172	7.05914e-06	0.000138284	Down	Pomgnt1
ENSMUSG00000028700	2512.4	-0.27999	0.0667172	7.05914e-06	0.000138284	Down	Pomgnt1
ENSMUSG00000028701	356.661	0.093643	0.108788	0.27328	0.492763	NS	Lurap1
ENSMUSG00000028702	62.3374	-0.650042	0.479633	0.00550133	0.031039	Down	Rad54l
ENSMUSG00000028703	1803.69	0.00753018	0.0841703	0.919819	0.959271	NS	Lrrc41
ENSMUSG00000028706	1260.94	0.0312562	0.160624	0.563343	0.754342	NS	Nsun4
ENSMUSG00000028708	879.505	-0.0970112	0.085815	0.190544	0.392028	NS	Mknk1
ENSMUSG00000028709	337.775	-0.195783	0.120009	0.0370224	0.126232	NS	Mob3c
ENSMUSG00000028710	2362.65	0.488331	0.305134	0.00666071	0.0357673	Up	Atpaf1
ENSMUSG00000028713	895.126	0.374314	0.123809	0.000350456	0.00360315	Up	Cyp4b1
ENSMUSG00000028717	272.532	-0.031132	0.139182	0.70233	0.84165	NS	Tal1
ENSMUSG00000028718	35.3078	-0.0942418	0.195279	0.115038	0.280104	NS	Stil
ENSMUSG00000028719	1435.04	-0.140969	0.0606575	0.0125058	0.0570782	NS	Cmpk1
ENSMUSG00000028729	759.959	0.162895	0.0716621	0.0121069	0.0557778	NS	Ebna1bp2
ENSMUSG00000028737	5837.16	0.522935	0.0793404	4.58913e-12	6.30126e-10	Up	Aldh4a1
ENSMUSG00000028741	432.139	0.0311417	0.11688	0.716175	0.848532	NS	Mrto4
ENSMUSG00000028743	1075.94	0.372388	0.0863788	2.64966e-06	6.01681e-05	Up	Akr7a5
ENSMUSG00000028744	294.299	0.0083929	0.0927263	0.915048	0.95728	NS	Slc66a1
ENSMUSG00000028745	7210.91	-0.238518	0.0730794	0.000346804	0.0035731	Down	Capzb
ENSMUSG00000028755	41.8084	-0.222912	0.345753	0.0305855	0.1103	NS	Cda
ENSMUSG00000028756	24164.8	0.699946	0.0749403	7.90742e-22	1.29084e-18	Up	Pink1
ENSMUSG00000028757	2480.07	-0.0106612	0.0599442	0.847289	0.922306	NS	Ddost
ENSMUSG00000028759	5262.49	0.123431	0.0468496	0.00629779	0.0341807	Up	Hp1bp3
ENSMUSG00000028760	3922.83	-0.23099	0.0908935	0.00358646	0.0222389	Down	Eif4g3
ENSMUSG00000028763	88556.7	-0.388483	0.0656469	2.14703e-10	1.91177e-08	Down	Hspg2
ENSMUSG00000028766	1681.53	-0.0729183	0.10581	0.378354	0.60043	NS	Alpl
ENSMUSG00000028771	1481.24	-0.270462	0.0865682	0.000461314	0.00445311	Down	Ptpn12
ENSMUSG00000028772	748.921	0.00127106	0.0841947	0.989803	0.995259	NS	Zcchc17
ENSMUSG00000028773	67856.5	-0.227611	0.0736477	0.00092396	0.00776148	Down	Fabp3
ENSMUSG00000028776	1686.42	-0.00422248	0.120888	0.956243	0.977875	NS	Tinagl1
ENSMUSG00000028777	19.41	-0.0440617	0.169832	0.370025	0.591878	NS	Gnat3
ENSMUSG00000028779	1033.31	0.0257914	0.0695966	0.684758	0.830963	NS	Pef1
ENSMUSG00000028780	1093.59	-0.123985	0.147115	0.191753	0.393799	NS	Sema3c
ENSMUSG00000028782	122.715	0.0369598	0.130839	0.665609	0.819915	NS	Adgrb2
ENSMUSG00000028788	11746.9	-0.0402599	0.0395373	0.285355	0.50692	NS	Ptp4a2
ENSMUSG00000028789	114.204	-0.00564351	0.137579	0.941202	0.970124	NS	Azin2
ENSMUSG00000028790	3101.63	0.0608431	0.0613671	0.290227	0.512195	NS	Khdrbs1
ENSMUSG00000028792	1136.74	-0.158712	0.0758464	0.0191368	0.0786455	NS	Ak2
ENSMUSG00000028793	929.317	0.00755149	0.115858	0.934199	0.966469	NS	Rnf19b
ENSMUSG00000028794	22.9132	0.0485012	0.166782	0.413964	0.632875	NS	A3galt2
ENSMUSG00000028795	302.107	-0.0254976	0.0875945	0.73233	0.857152	NS	Ccdc28b
ENSMUSG00000028796	1676	-0.0963302	0.108191	0.258048	0.474498	NS	Phc2
ENSMUSG00000028797	1128.85	-0.137144	0.140777	0.159548	0.349446	NS	Tmem234
ENSMUSG00000028798	2317.08	-0.026205	0.051968	0.596295	0.776506	NS	Eif3i
ENSMUSG00000028799	621.474	-0.157415	0.0874225	0.0372293	0.126673	NS	Zfp362
ENSMUSG00000028800	861.736	-0.0728225	0.0930397	0.34916	0.572139	NS	Hdac1
ENSMUSG00000028801	18.0203	0.0686216	0.177294	0.247365	0.462795	NS	Stpg1
ENSMUSG00000028803	1921.35	0.197158	0.0700354	0.00211147	0.0149647	Up	Nipal3
ENSMUSG00000028807	179.379	0.0399854	0.121491	0.646089	0.809882	NS	Zbtb8a
ENSMUSG00000028809	3491.29	0.199107	0.111225	0.0276988	0.10256	NS	Srrm1
ENSMUSG00000028811	1537.94	-0.313742	0.0725351	3.22844e-06	7.04789e-05	Down	Yars1
ENSMUSG00000028820	5650.46	0.0530732	0.0659895	0.364449	0.586023	NS	Sfpq
ENSMUSG00000028821	1248.07	0.243118	0.0736011	0.000304744	0.00320493	Up	Syf2
ENSMUSG00000028822	1754.71	0.0288837	0.0579673	0.59471	0.775631	NS	Tmem50a
ENSMUSG00000028825	213.463	-0.029432	0.119961	0.729484	0.855081	NS	Rhd
ENSMUSG00000028826	1704.93	0.0428051	0.101358	0.589056	0.771682	NS	Maco1
ENSMUSG00000028830	2735.3	-0.163356	0.0845213	0.0261865	0.0983719	NS	AU040320
ENSMUSG00000028832	257.945	-0.899132	0.193602	1.9456e-07	6.80588e-06	Down	Stmn1
ENSMUSG00000028833	1452.57	0.0194174	0.0744245	0.770117	0.878255	NS	Ncdn
ENSMUSG00000028834	6470.14	0.0445681	0.101215	0.641399	0.807051	NS	Trim63
ENSMUSG00000028836	17.917	-0.1728	0.275662	0.0410174	0.135483	NS	Slc30a2
ENSMUSG00000028837	1709.6	-0.141946	0.0915739	0.0681649	0.195697	NS	Psmb2
ENSMUSG00000028838	1830.27	0.271454	0.104323	0.00225362	0.0157518	Up	Extl1
ENSMUSG00000028840	148.72	-0.209811	0.134161	0.0356818	0.123147	NS	Zfp593
ENSMUSG00000028841	478.44	-0.745748	0.255562	0.000185463	0.002131	Down	Cnksr1
ENSMUSG00000028842	3542.3	0.104011	0.0605556	0.0677655	0.194912	NS	Ago3
ENSMUSG00000028843	495.222	-0.11694	0.0925681	0.134088	0.311417	NS	Sh3bgrl3
ENSMUSG00000028845	29.5153	-0.0248471	0.152825	0.719778	0.850068	NS	Tekt2
ENSMUSG00000028847	1133.23	-0.0768817	0.0862967	0.300937	0.524107	NS	Trappc3
ENSMUSG00000028848	197.026	-0.148575	0.14135	0.126832	0.299632	NS	Gpn2
ENSMUSG00000028849	9089.5	0.154889	0.0538698	0.00226211	0.0157736	Up	Map7d1
ENSMUSG00000028850	187.268	0.0483198	0.115609	0.574207	0.762013	NS	Gpatch3
ENSMUSG00000028851	1255.22	0.044704	0.0812495	0.539261	0.737337	NS	Nudc
ENSMUSG00000028854	1901.56	-0.0168552	0.0599929	0.763053	0.873797	NS	Slc9a1
ENSMUSG00000028857	888.37	0.175794	0.0808554	0.0141092	0.062706	NS	Tmem222
ENSMUSG00000028859	91.6151	0.0111711	0.157244	0.855426	0.927248	NS	Csf3r
ENSMUSG00000028860	7.63784	0.0519227	0.177712	0.14142	0.32273	NS	Sytl1
ENSMUSG00000028861	697.681	-0.0698973	0.107502	0.406033	0.625965	NS	Mrps15
ENSMUSG00000028862	788.359	0.1471	0.189263	0.131026	0.30629	NS	Map3k6
ENSMUSG00000028863	576.854	0.019491	0.076302	0.776225	0.882072	NS	Meaf6
ENSMUSG00000028864	100.7	-0.0392763	0.14514	0.620935	0.792969	NS	Hgf
ENSMUSG00000028868	5878.49	0.0194152	0.0496575	0.682029	0.829638	NS	Wasf2
ENSMUSG00000028869	1411.32	0.103824	0.063175	0.0757248	0.21055	NS	Gnl2
ENSMUSG00000028871	14.2003	0.0308142	0.168496	0.451689	0.666822	NS	Rspo1
ENSMUSG00000028873	47.7469	-1.01048	0.430857	0.000688754	0.00617022	Down	Cdca8
ENSMUSG00000028874	27.9072	-0.0332546	0.163538	0.547561	0.743915	NS	Fgr
ENSMUSG00000028878	1850.65	0.154554	0.113843	0.0838165	0.226034	NS	Fam76a
ENSMUSG00000028879	2374.91	0.0033477	0.0524114	0.949977	0.973898	NS	Stx12
ENSMUSG00000028882	568.568	0.0120328	0.0892159	0.872247	0.93561	NS	Ppp1r8
ENSMUSG00000028883	200.982	0.045642	0.147243	0.569105	0.75805	NS	Sema3a
ENSMUSG00000028884	543.77	0.0703484	0.0978318	0.382154	0.604202	NS	Rpa2
ENSMUSG00000028885	49.2159	0.137916	0.217776	0.0963386	0.247665	NS	Smpdl3b
ENSMUSG00000028886	2493.67	0.0693854	0.0503989	0.150317	0.335785	NS	Eya3
ENSMUSG00000028889	445.455	0.00456447	0.104266	0.955643	0.977533	NS	Yrdc
ENSMUSG00000028890	1545.13	0.00596244	0.0540871	0.905595	0.951717	NS	Mtf1
ENSMUSG00000028893	267.67	-0.113768	0.134196	0.220847	0.429997	NS	Sesn2
ENSMUSG00000028894	848.615	-0.0163115	0.0920731	0.848614	0.923196	NS	Inpp5b
ENSMUSG00000028896	390.347	-0.101312	0.10035	0.218233	0.426992	NS	Rcc1
ENSMUSG00000028898	472.413	0.0120694	0.0903025	0.876385	0.937652	NS	Trnau1ap
ENSMUSG00000028899	649.376	0.0630461	0.0808435	0.376686	0.598624	NS	Taf12
ENSMUSG00000028901	696.123	-0.0356362	0.119276	0.663687	0.81874	NS	Gmeb1
ENSMUSG00000028902	631.52	-0.0386759	0.0767724	0.573187	0.761486	NS	Sf3a3
ENSMUSG00000028906	7211.58	0.203251	0.119889	0.0306429	0.110453	NS	Epb41
ENSMUSG00000028907	596.762	-0.0823496	0.0822207	0.251562	0.46749	NS	Utp11
ENSMUSG00000028909	399.453	0.808781	0.162754	4.29891e-08	1.87417e-06	Up	Ptpru
ENSMUSG00000028910	589.987	0.0742715	0.0889687	0.326829	0.550915	NS	Mecr
ENSMUSG00000028911	1470.64	0.0580072	0.0480622	0.207889	0.414593	NS	Srsf4
ENSMUSG00000028914	728.975	0.261031	0.142907	0.014908	0.0653623	NS	Casp9
ENSMUSG00000028917	6168.75	0.0591411	0.0636322	0.317062	0.540587	NS	Plekhm2
ENSMUSG00000028919	1982	0.0198136	0.105613	0.812544	0.902962	NS	Arhgef19
ENSMUSG00000028920	1476.86	0.00674931	0.0631002	0.909052	0.953917	NS	Fbxo42
ENSMUSG00000028923	543.694	-0.109654	0.0982784	0.176495	0.372938	NS	Necap2
ENSMUSG00000028926	1133.63	-0.0576282	0.106445	0.489396	0.697625	NS	Cdk14
ENSMUSG00000028927	55.1724	0.0409756	0.15131	0.589298	0.771768	NS	Padi2
ENSMUSG00000028931	110.037	-0.0464703	0.143021	0.571164	0.759622	NS	Kcnab2
ENSMUSG00000028932	3310.69	0.0397708	0.0579887	0.464672	0.678705	NS	Psmc2
ENSMUSG00000028933	530.908	-0.137808	0.100909	0.0963257	0.247665	NS	Xrcc2
ENSMUSG00000028936	3079.79	-0.00593872	0.0759435	0.929339	0.963846	NS	Rpl22
ENSMUSG00000028937	2005.5	0.409387	0.0642254	2.78992e-11	3.20714e-09	Up	Acot7
ENSMUSG00000028943	135.493	0.822405	0.20007	2.3306e-06	5.40969e-05	Up	Espn
ENSMUSG00000028944	1791.96	-0.298155	0.104656	0.000888532	0.00753713	Down	Prkag2
ENSMUSG00000028945	3460.36	0.0527001	0.0438076	0.217308	0.425863	NS	Rheb
ENSMUSG00000028948	867.105	0.12257	0.0669831	0.0461038	0.147412	NS	Nol9
ENSMUSG00000028949	1607.42	-0.118295	0.071517	0.0674845	0.194218	NS	Smarcd3
ENSMUSG00000028952	226.276	0.0335929	0.112443	0.692254	0.83553	NS	Zbtb48
ENSMUSG00000028953	2396.07	0.0833973	0.0635297	0.155871	0.344473	NS	Abcf2
ENSMUSG00000028954	2471.31	0.215887	0.0732168	0.00121046	0.00969158	Up	Nub1
ENSMUSG00000028955	2749.26	-0.17993	0.0656304	0.00293983	0.019205	Down	Vamp3
ENSMUSG00000028957	3251.58	0.231961	0.363278	0.0287438	0.105365	NS	Per3
ENSMUSG00000028958	267.302	0.141096	0.11197	0.10995	0.271539	NS	Tmub1
ENSMUSG00000028959	4605.47	0.112042	0.145763	0.232499	0.44457	NS	Fastk
ENSMUSG00000028960	4158.65	0.0165516	0.0670187	0.788148	0.888442	NS	Ube4b
ENSMUSG00000028961	1436.5	-0.095511	0.0668455	0.116485	0.282168	NS	Pgd
ENSMUSG00000028962	1762.77	0.023053	0.0660977	0.70629	0.84386	NS	Slc4a2
ENSMUSG00000028964	2661.92	-0.12361	0.088889	0.10301	0.259566	NS	Park7
ENSMUSG00000028967	1394.98	-0.00587011	0.132446	0.942429	0.970416	NS	Errfi1
ENSMUSG00000028969	510.427	0.00380621	0.0938761	0.961667	0.980451	NS	Cdk5
ENSMUSG00000028970	468.71	0.14177	0.0964992	0.0790856	0.217223	NS	Abcb1b
ENSMUSG00000028973	3422.49	0.326224	0.0805982	1.03275e-05	0.000189428	Up	Abcb8
ENSMUSG00000028974	1593.39	-0.32868	0.12874	0.0018079	0.0131756	Down	Dffa
ENSMUSG00000028975	1030.45	0.0628899	0.0819915	0.387761	0.609234	NS	Pex14
ENSMUSG00000028977	4783.18	-0.0545456	0.0853171	0.456347	0.671412	NS	Casz1
ENSMUSG00000028978	2579.15	0.000622946	0.074728	0.985929	0.993231	NS	Nos3
ENSMUSG00000028979	19.4616	0.0291681	0.164281	0.573254	0.761505	NS	Masp2
ENSMUSG00000028980	3176.63	0.107194	0.0642793	0.0700266	0.199657	NS	H6pd
ENSMUSG00000028982	662.14	0.574498	0.163912	3.60815e-05	0.000543145	Up	Slc25a33
ENSMUSG00000028986	2860.01	0.0930087	0.0798697	0.190012	0.391408	NS	Klhl7
ENSMUSG00000028988	1096.7	-0.358012	0.118815	0.000389399	0.00391317	Down	Ctnnbip1
ENSMUSG00000028989	243.026	0.00694743	0.166133	0.850261	0.923898	NS	Angptl7
ENSMUSG00000028990	1297.5	0.0632271	0.0956531	0.425255	0.643709	NS	Lzic
ENSMUSG00000028991	7277.59	-0.0779497	0.0670521	0.201443	0.406036	NS	Mtor
ENSMUSG00000028992	885.602	0.13951	0.0831632	0.0554237	0.168834	NS	Nmnat1
ENSMUSG00000028995	3661.04	0.0832972	0.100302	0.310122	0.533338	NS	Hycc1
ENSMUSG00000028996	286.691	-0.351537	0.248573	0.0148004	0.0650067	NS	Rbp7
ENSMUSG00000028998	546.168	-0.0202194	0.146317	0.78651	0.887946	NS	Tomm7
ENSMUSG00000028999	1215.31	-0.0133625	0.0665288	0.826534	0.910486	NS	Rint1
ENSMUSG00000029001	498.624	0.131351	0.109342	0.129081	0.302998	NS	Fbxo44
ENSMUSG00000029003	208.78	0.0504754	0.126368	0.563731	0.754448	NS	Mad2l2
ENSMUSG00000029004	5930.24	0.0480322	0.0747963	0.471076	0.684507	NS	Kmt2e
ENSMUSG00000029005	10.9249	0.0107966	0.16645	0.756202	0.869337	NS	Draxin
ENSMUSG00000029007	2311.44	-0.102023	0.0791745	0.145999	0.329647	NS	Agtrap
ENSMUSG00000029009	936.628	-0.328454	0.162016	0.00629014	0.0341518	Down	Mthfr
ENSMUSG00000029012	597.375	0.16277	0.0934432	0.040553	0.134452	NS	Orc5
ENSMUSG00000029014	818.206	-0.337752	0.0932149	5.25129e-05	0.000736182	Down	Dnajc2
ENSMUSG00000029016	848.685	0.302896	0.20878	0.019565	0.0799135	NS	Clcn6
ENSMUSG00000029017	5842.32	-0.0439423	0.0510033	0.365006	0.586533	NS	Pmpcb
ENSMUSG00000029019	12114.6	-0.0759295	0.189639	0.074694	0.208553	NS	Nppb
ENSMUSG00000029020	44869.3	0.131498	0.0616683	0.021227	0.0848155	NS	Mfn2
ENSMUSG00000029022	394.981	0.0737166	0.0927753	0.344993	0.568231	NS	Miip
ENSMUSG00000029027	295.028	0.320298	0.1489	0.00517232	0.0295589	Up	Dffb
ENSMUSG00000029028	1418.58	-0.0305786	0.163501	0.569006	0.75804	NS	Lrrc47
ENSMUSG00000029029	324.696	0.400778	0.123145	0.000146707	0.00174105	Up	Wrap73
ENSMUSG00000029030	4327.47	0.0455777	0.0450616	0.292554	0.515063	NS	Tprg1l
ENSMUSG00000029032	22.6264	-0.0550807	0.175351	0.242668	0.457029	NS	Arhgef16
ENSMUSG00000029033	844.053	-0.0362327	0.0888979	0.631526	0.800752	NS	Acap3
ENSMUSG00000029034	639.503	-0.0771347	0.0843244	0.283186	0.504662	NS	Ints11
ENSMUSG00000029036	2276.98	-0.0668109	0.0671514	0.276545	0.496666	NS	Atad3a
ENSMUSG00000029038	1099.88	0.0508176	0.0800161	0.470654	0.684408	NS	Ssu72
ENSMUSG00000029047	677.139	0.0208529	0.0833873	0.770489	0.878475	NS	Pex10
ENSMUSG00000029048	2801.03	-0.0471224	0.0500925	0.32397	0.548045	NS	Rer1
ENSMUSG00000029049	83.7731	0.0515418	0.134354	0.550641	0.745554	NS	Morn1
ENSMUSG00000029050	8869.87	-0.058622	0.0630222	0.321675	0.545104	NS	Ski
ENSMUSG00000029053	89.1386	0.378793	0.264784	0.0123624	0.0566746	NS	Prkcz
ENSMUSG00000029054	6.39479	-0.0478288	0.176659	0.1355	0.313506	NS	Gabrd
ENSMUSG00000029056	1697.48	0.310482	0.0579362	1.91612e-08	9.64096e-07	Up	Pank4
ENSMUSG00000029059	2345.37	-0.22416	0.104202	0.00977655	0.0476092	Down	Prxl2b
ENSMUSG00000029060	1362.05	0.239702	0.0832552	0.0012713	0.010015	Up	Mib2
ENSMUSG00000029061	403.464	-0.205854	0.191518	0.0638029	0.186583	NS	Mmp23
ENSMUSG00000029062	1661.2	-0.254576	0.0677776	4.84892e-05	0.000692326	Down	Cdk11b
ENSMUSG00000029063	1380.42	0.0110458	0.119016	0.898004	0.948147	NS	Nadk
ENSMUSG00000029064	7053.47	-0.0884895	0.0870458	0.250775	0.466807	NS	Gnb1
ENSMUSG00000029066	452.619	-0.375508	0.166584	0.00293256	0.019166	Down	Mrpl20
ENSMUSG00000029068	3476.39	0.264442	0.105099	0.00298808	0.0194596	Up	Ccnl2
ENSMUSG00000029070	2197.85	-0.114228	0.128577	0.223735	0.433428	NS	Mxra8
ENSMUSG00000029071	2243.28	0.0937505	0.0740023	0.158256	0.347738	NS	Dvl1
ENSMUSG00000029072	77.9769	0.457266	0.249489	0.00478934	0.0278452	Up	Tas1r3
ENSMUSG00000029073	354.873	-0.0081091	0.0975234	0.917218	0.958175	NS	Cptp
ENSMUSG00000029075	26.43	0.0613985	0.167926	0.353121	0.574981	NS	Tnfrsf4
ENSMUSG00000029076	3047.98	0.0331503	0.133814	0.674425	0.82524	NS	Sdf4
ENSMUSG00000029082	32.7559	-0.0391893	0.164914	0.484254	0.693369	NS	Bst1
ENSMUSG00000029084	982.802	-0.540718	0.142489	1.22471e-05	0.000218633	Down	Cd38
ENSMUSG00000029086	57.3375	0.0479464	0.156426	0.513642	0.717751	NS	Prom1
ENSMUSG00000029089	523.237	0.0440985	0.0835801	0.548477	0.744499	NS	5730480H06Rik
ENSMUSG00000029089	523.237	0.0440985	0.0835801	0.548477	0.744499	NS	5730480H06Rik
ENSMUSG00000029090	1689.48	0.0241322	0.0678165	0.697486	0.83865	NS	Adgra3
ENSMUSG00000029093	1192.29	0.939053	0.19335	6.97873e-08	2.84021e-06	Up	Sorcs2
ENSMUSG00000029094	3377.31	-0.241079	0.0748942	0.000424196	0.00417434	Down	Afap1
ENSMUSG00000029095	947.96	0.396189	0.146351	0.000824414	0.00709566	Up	Ablim2
ENSMUSG00000029096	4794.08	0.403331	0.104118	1.46483e-05	0.000254088	Up	Htra3
ENSMUSG00000029097	288.029	0.125614	0.100415	0.127424	0.300479	NS	Trmt44
ENSMUSG00000029098	1928.25	-0.0606316	0.0643583	0.306448	0.529748	NS	Acox3
ENSMUSG00000029101	1996.73	0.0212979	0.098617	0.792055	0.890895	NS	Rgs12
ENSMUSG00000029102	16.0674	-0.079312	0.187805	0.12818	0.30169	NS	Hgfac
ENSMUSG00000029103	2039.38	-0.0871742	0.0629582	0.13455	0.312095	NS	Lrpap1
ENSMUSG00000029104	5214.26	0.046177	0.0553451	0.384626	0.606648	NS	Htt
ENSMUSG00000029106	6267.23	-0.0982947	0.0442383	0.0209538	0.084113	NS	Add1
ENSMUSG00000029108	24383.9	0.0803102	0.120126	0.363134	0.584361	NS	Pcdh7
ENSMUSG00000029110	1630.59	-0.0900629	0.155542	0.305549	0.528817	NS	Rnf4
ENSMUSG00000029111	788.851	0.0269138	0.0564895	0.61375	0.78815	NS	Nelfa
ENSMUSG00000029119	1496.31	-0.0712016	0.0830376	0.324129	0.548125	NS	Man2b2
ENSMUSG00000029120	411.93	0.625491	0.222601	0.000309229	0.00324051	Up	Ppp2r2c
ENSMUSG00000029121	38.689	-0.378429	0.424471	0.0168092	0.0713758	NS	Crmp1
ENSMUSG00000029122	589.569	0.147308	0.124604	0.11384	0.277875	NS	Evc
ENSMUSG00000029123	68.4101	-0.0573145	0.173565	0.285203	0.506736	NS	Stk32b
ENSMUSG00000029125	402.74	0.159693	0.148168	0.111849	0.274522	NS	Stx18
ENSMUSG00000029126	189.601	-0.129836	0.12113	0.152549	0.339325	NS	Nsg1
ENSMUSG00000029127	300.506	0.0916598	0.134165	0.312014	0.535387	NS	Zbtb49
ENSMUSG00000029128	2496.6	0.128071	0.0604715	0.0228804	0.0894993	NS	Rab28
ENSMUSG00000029130	8.40106	0.0873116	0.200157	0.0244648	0.0937986	NS	Rnf32
ENSMUSG00000029131	3277.16	-0.132883	0.0652826	0.0268951	0.100418	NS	Dnajb6
ENSMUSG00000029134	34.7505	0.135387	0.220003	0.0881421	0.233828	NS	Plb1
ENSMUSG00000029135	3503.88	-0.329217	0.183271	0.0107102	0.0512389	NS	Fosl2
ENSMUSG00000029136	102.336	0.284139	0.194536	0.0220775	0.0872879	NS	Rbks
ENSMUSG00000029141	774.089	0.123842	0.0643923	0.0369131	0.126005	NS	Slc4a1ap
ENSMUSG00000029145	1163.76	-0.0715814	0.118598	0.411833	0.631111	NS	Eif2b4
ENSMUSG00000029146	2097.59	0.030584	0.0622764	0.592894	0.774842	NS	Snx17
ENSMUSG00000029147	1722.22	-0.158098	0.0749288	0.0187329	0.0775061	NS	Ppm1g
ENSMUSG00000029148	2997.75	-0.0186179	0.0600838	0.73236	0.857152	NS	Nrbp1
ENSMUSG00000029149	42.1892	-0.0405005	0.152957	0.582984	0.76756	NS	Krtcap3
ENSMUSG00000029152	5529.46	0.137858	0.0523608	0.00550842	0.0310616	Up	Ociad1
ENSMUSG00000029153	159.884	0.716905	0.179523	4.28637e-06	8.93267e-05	Up	Ociad2
ENSMUSG00000029155	26.9965	-0.0885398	0.183212	0.19856	0.402323	NS	Spata18
ENSMUSG00000029156	6863.09	0.139655	0.0409599	0.00042903	0.00420782	Up	Sgcb
ENSMUSG00000029158	2892.65	0.323389	0.0854895	3.41777e-05	0.000520891	Up	Yipf7
ENSMUSG00000029161	27.4123	-0.0809127	0.184767	0.173282	0.369077	NS	Cgref1
ENSMUSG00000029162	281.26	0.342804	0.120587	0.000735489	0.00650169	Up	Khk
ENSMUSG00000029163	2160.45	-0.739608	0.171393	1.01632e-06	2.60135e-05	Down	Emilin1
ENSMUSG00000029165	442.62	-0.00892475	0.109974	0.915208	0.95728	NS	Agbl5
ENSMUSG00000029166	948.497	-0.113653	0.0773174	0.0976172	0.249708	NS	Mapre3
ENSMUSG00000029167	12872.1	0.357432	0.0981973	6.63744e-05	0.000903775	Up	Ppargc1a
ENSMUSG00000029168	11.099	0.0192061	0.165232	0.658613	0.815674	NS	Dpysl5
ENSMUSG00000029169	3874.62	0.0544351	0.0629354	0.350719	0.573295	NS	Dhx15
ENSMUSG00000029171	296.814	-0.267546	0.133617	0.0101299	0.048943	Down	Pgm2
ENSMUSG00000029173	787.964	0.453279	0.298281	0.00781932	0.0401965	Up	Sepsecs
ENSMUSG00000029174	1334.28	-0.0824148	0.0988585	0.310431	0.533563	NS	Tbc1d1
ENSMUSG00000029175	1971.97	0.0799438	0.147564	0.361834	0.583093	NS	Slc35f6
ENSMUSG00000029176	2104.62	0.0285747	0.0596138	0.619862	0.792306	NS	Anapc4
ENSMUSG00000029177	1890.69	-0.0352032	0.0923308	0.645319	0.809375	NS	Cenpa
ENSMUSG00000029178	4116.54	0.087892	0.0912447	0.25567	0.472016	NS	Klf3
ENSMUSG00000029179	895.858	0.0525979	0.0726763	0.424074	0.642517	NS	Zcchc4
ENSMUSG00000029185	848.426	-0.224278	0.15779	0.0384754	0.129325	NS	Fam114a1
ENSMUSG00000029186	214.664	-0.033939	0.130613	0.687857	0.833071	NS	Pi4k2b
ENSMUSG00000029189	71.2306	0.0714125	0.17171	0.299726	0.522815	NS	Sel1l3
ENSMUSG00000029190	10654.5	0.143209	0.0590159	0.00993633	0.0481638	Up	D5Ertd579e
ENSMUSG00000029191	2202.57	0.177811	0.0784575	0.0118413	0.0550372	NS	Rfc1
ENSMUSG00000029192	1189.31	0.0427065	0.0902642	0.578536	0.765052	NS	Tbc1d14
ENSMUSG00000029196	1199.22	0.0231003	0.0803849	0.755729	0.86917	NS	Tada2b
ENSMUSG00000029198	3091.8	-0.0796827	0.0728508	0.219737	0.428849	NS	Grpel1
ENSMUSG00000029199	1303.73	0.0483388	0.0749456	0.472607	0.685351	NS	Lias
ENSMUSG00000029201	867.247	0.0314634	0.0944585	0.698214	0.838866	NS	Ugdh
ENSMUSG00000029202	5488.23	-0.0347085	0.0376258	0.344247	0.567609	NS	Pds5a
ENSMUSG00000029203	1460.16	0.15078	0.166642	0.139448	0.319821	NS	Ube2k
ENSMUSG00000029204	70.101	0.0244619	0.149592	0.740231	0.861733	NS	Rhoh
ENSMUSG00000029206	8.61375	0.00605892	0.164547	0.884089	0.941516	NS	Nsun7
ENSMUSG00000029207	4410.91	-0.201805	0.113761	0.0268108	0.10023	NS	Apbb2
ENSMUSG00000029208	1607.91	0.0167321	0.0566022	0.781168	0.884887	NS	Guf1
ENSMUSG00000029209	490.914	-0.0243087	0.107502	0.76684	0.876563	NS	Gnpda2
ENSMUSG00000029213	894.407	-0.0765393	0.130532	0.388545	0.609883	NS	Commd8
ENSMUSG00000029217	662.62	0.212324	0.0963305	0.00984159	0.0478625	Up	Tec
ENSMUSG00000029221	7395.65	-0.0879361	0.0396166	0.0221649	0.0874757	NS	Slc30a9
ENSMUSG00000029223	475.825	-0.337559	0.242249	0.0158743	0.0684561	NS	Uchl1
ENSMUSG00000029227	1647.9	-0.0185505	0.118753	0.824609	0.909615	NS	Fip1l1
ENSMUSG00000029228	1120.22	-0.202669	0.100837	0.0162794	0.0696902	NS	Lnx1
ENSMUSG00000029229	1180.8	0.0618734	0.0782643	0.36652	0.588129	NS	Chic2
ENSMUSG00000029231	4490.35	0.0387398	0.0943743	0.638433	0.805761	NS	Pdgfra
ENSMUSG00000029233	435.345	-0.062513	0.117747	0.469341	0.683405	NS	Srd5a3
ENSMUSG00000029234	864.29	-0.198338	0.0863989	0.00833578	0.042141	Down	Tmem165
ENSMUSG00000029238	5092.54	-0.0190578	0.118719	0.818457	0.906367	NS	Clock
ENSMUSG00000029246	1156.35	0.239147	0.103738	0.00621718	0.0338683	Up	Ppat
ENSMUSG00000029247	4842.24	-0.00255294	0.0671047	0.966594	0.983463	NS	Paics
ENSMUSG00000029249	2352.47	0.0234788	0.0842916	0.743026	0.862828	NS	Rest
ENSMUSG00000029250	2702.84	0.20336	0.0510061	2.92236e-05	0.000457246	Up	Polr2b
ENSMUSG00000029253	512.491	-0.0247697	0.098388	0.761276	0.872711	NS	Cenpc1
ENSMUSG00000029254	58.6758	-0.00135171	0.15255	0.982502	0.991478	NS	Stap1
ENSMUSG00000029263	1378.59	0.313384	0.0601523	4.24823e-08	1.86809e-06	Up	Pigg
ENSMUSG00000029265	1422.19	0.0181628	0.0799495	0.778317	0.883536	NS	Dr1
ENSMUSG00000029267	762.955	0.068545	0.090452	0.375078	0.59697	NS	Mtf2
ENSMUSG00000029270	293.742	0.078084	0.122557	0.3794	0.601635	NS	Dipk1a
ENSMUSG00000029276	237.188	-0.00954356	0.0982726	0.892922	0.945432	NS	Glmn
ENSMUSG00000029279	50.703	-0.105948	0.175161	0.216375	0.424641	NS	Brdt
ENSMUSG00000029283	74.1301	-0.0690782	0.163864	0.357559	0.579196	NS	Cdc7
ENSMUSG00000029287	5184.28	0.470428	0.0962358	1.48624e-07	5.4318e-06	Up	Tgfbr3
ENSMUSG00000029290	821.55	-0.0204454	0.0896307	0.785897	0.88757	NS	Zfp326
ENSMUSG00000029291	1358.06	-0.100017	0.0546633	0.0525276	0.1623	NS	Rufy3
ENSMUSG00000029298	1935.22	0.0477724	0.116023	0.578671	0.765052	NS	Gbp9
ENSMUSG00000029299	32.355	0.0294845	0.162875	0.59245	0.774539	NS	Abcg3
ENSMUSG00000029304	133.231	-0.0575791	0.173545	0.283895	0.505328	NS	Spp1
ENSMUSG00000029309	12757.4	-0.257214	0.0777822	0.000261908	0.00283982	Down	Sparcl1
ENSMUSG00000029310	1128.32	-0.0736264	0.0644779	0.218834	0.427598	NS	Nudt9
ENSMUSG00000029311	1222.5	0.386156	0.123462	0.000267916	0.00289874	Up	Hsd17b11
ENSMUSG00000029312	700.723	0.0265612	0.0747424	0.689788	0.834379	NS	Klhl8
ENSMUSG00000029313	6069.17	0.0664155	0.0626916	0.259665	0.476637	NS	Aff1
ENSMUSG00000029314	976.32	-0.0920188	0.0981102	0.254285	0.470314	NS	Gpat3
ENSMUSG00000029319	3289.44	0.345854	0.061262	3.13119e-09	2.03555e-07	Up	Coq2
ENSMUSG00000029321	137.766	0.356152	0.271806	0.0159478	0.068691	NS	Slc10a6
ENSMUSG00000029322	14.1036	-0.00729384	0.16636	0.826595	0.910486	NS	Plac8
ENSMUSG00000029326	319.149	-0.0608583	0.0941627	0.43826	0.655427	NS	Enoph1
ENSMUSG00000029328	2914.7	0.0596293	0.059572	0.292887	0.515527	NS	Hnrnpdl
ENSMUSG00000029330	389.746	-0.0243221	0.12159	0.774207	0.880595	NS	Cds1
ENSMUSG00000029334	17.7495	-0.0568555	0.176456	0.2222	0.431648	NS	Prkg2
ENSMUSG00000029335	6.55391	0.0111924	0.168724	0.626123	0.796933	NS	Bmp3
ENSMUSG00000029338	8174.33	0.0629899	0.0644127	0.325071	0.549199	NS	Antxr2
ENSMUSG00000029343	39.5313	0.891633	0.416922	0.00125733	0.00995296	Up	Crybb1
ENSMUSG00000029344	603.448	0.0227495	0.117424	0.790859	0.890231	NS	Tpst2
ENSMUSG00000029345	1268.58	0.0867161	0.0600059	0.121465	0.290408	NS	Tfip11
ENSMUSG00000029346	186.67	0.0492064	0.118226	0.566525	0.755967	NS	Srrd
ENSMUSG00000029348	42.2533	-0.0705606	0.154944	0.390264	0.611426	NS	Asphd2
ENSMUSG00000029352	50.2413	0.0437323	0.14526	0.588323	0.771065	NS	Crybb3
ENSMUSG00000029359	2526.9	0.288975	0.0771501	4.35611e-05	0.00063492	Up	Tesc
ENSMUSG00000029361	24.8126	-0.0143264	0.163822	0.751179	0.866749	NS	Nos1
ENSMUSG00000029363	157.693	-0.123367	0.139698	0.192131	0.394199	NS	Rfc5
ENSMUSG00000029364	4820.08	0.0272382	0.0578821	0.62009	0.792389	NS	Wsb2
ENSMUSG00000029366	294.362	-0.0257779	0.121878	0.762136	0.873288	NS	Dck
ENSMUSG00000029368	10.3258	-0.000106626	0.168364	NA	NA	NA	Alb
ENSMUSG00000029371	19.4967	0.0595771	0.178663	0.181818	0.38033	NS	Cxcl5
ENSMUSG00000029372	138.598	0.0274866	0.169593	0.412233	0.631218	NS	Ppbp
ENSMUSG00000029373	263.42	0.247341	0.150775	0.0230671	0.0899182	NS	Pf4
ENSMUSG00000029376	336.471	0.0478187	0.123021	0.581381	0.766631	NS	Mthfd2l
ENSMUSG00000029377	38.9441	-0.908877	0.522295	0.0023837	0.0164073	Down	Ereg
ENSMUSG00000029380	46.2792	0.100186	0.171242	0.239691	0.453748	NS	Cxcl1
ENSMUSG00000029381	7383.68	-0.325687	0.104543	0.000331805	0.00344741	Down	Shroom3
ENSMUSG00000029384	18.6004	0.0158466	0.164794	0.714266	0.847807	NS	2010109A12Rik
ENSMUSG00000029385	966.424	0.22854	0.0754965	0.000851511	0.0072721	Up	Ccng2
ENSMUSG00000029387	686.643	-0.0193125	0.0900935	0.79976	0.895923	NS	Gtf2h3
ENSMUSG00000029388	933.007	-0.0266263	0.0761976	0.69304	0.835749	NS	Eif2b1
ENSMUSG00000029389	449.353	0.126769	0.1157	0.155037	0.343148	NS	Ddx55
ENSMUSG00000029390	5695.96	-0.0822103	0.156846	0.333615	0.557619	NS	Tmed2
ENSMUSG00000029392	4435.65	0.328206	0.0691468	4.26366e-07	1.29425e-05	Up	Rilpl1
ENSMUSG00000029394	1333.43	-0.18717	0.0887659	0.0151	0.0659711	NS	Cdk2ap1
ENSMUSG00000029397	1099.71	-0.0780512	0.152848	0.369842	0.591716	NS	Rchy1
ENSMUSG00000029401	238.214	0.0483297	0.118064	0.57394	0.762003	NS	Rilpl2
ENSMUSG00000029402	85.3161	-0.010986	0.144358	0.884161	0.941516	NS	Snrnp35
ENSMUSG00000029403	502.941	-0.0363492	0.0967823	0.64578	0.809678	NS	Cdkl2
ENSMUSG00000029404	484.771	-0.0471305	0.136672	0.575639	0.762674	NS	Arl6ip4
ENSMUSG00000029405	2560.68	-0.147967	0.045783	0.000750517	0.00661861	Down	G3bp2
ENSMUSG00000029406	7334.05	-0.0741711	0.154353	0.37884	0.601006	NS	Pitpnm2
ENSMUSG00000029407	3214.4	-0.0309778	0.0562075	0.553604	0.748187	NS	Uso1
ENSMUSG00000029408	768.756	0.0611327	0.11978	0.486652	0.695196	NS	Abcb9
ENSMUSG00000029410	8.10971	-0.0270285	0.167545	0.506119	0.711297	NS	Ppef2
ENSMUSG00000029413	611.509	0.649414	0.117227	2.47671e-09	1.64651e-07	Up	Naaa
ENSMUSG00000029414	93.35	-1.31168	0.640988	0.00111535	0.00908855	Down	Kntc1
ENSMUSG00000029415	1006.36	0.130893	0.0677643	0.0361259	0.124068	NS	Sdad1
ENSMUSG00000029416	920.81	0.153786	0.102178	0.066781	0.19276	NS	Slc15a4
ENSMUSG00000029417	129.49	0.0538056	0.160499	0.450708	0.665977	NS	Cxcl9
ENSMUSG00000029419	13.3187	0.0568922	0.177765	0.188059	0.388492	NS	Ajm1
ENSMUSG00000029420	3.91702	0.0211953	0.170705	0.25909	0.475938	NS	Rimbp2
ENSMUSG00000029422	1611.56	0.118411	0.0964386	0.143434	0.32601	NS	Rsrc2
ENSMUSG00000029426	11326.9	0.179667	0.057079	0.000827634	0.0071192	Up	Scarb2
ENSMUSG00000029427	813.55	0.177813	0.150693	0.0813136	0.221231	NS	Zcchc8
ENSMUSG00000029428	872.62	-0.0484654	0.0841278	0.505436	0.71083	NS	Stx2
ENSMUSG00000029430	3953.28	0.0165068	0.0527572	0.743832	0.863153	NS	Ran
ENSMUSG00000029432	16028.1	0.161025	0.160257	0.10548	0.263917	NS	Nipsnap2
ENSMUSG00000029433	2090.67	0.053114	0.057381	0.327122	0.551029	NS	Diablo
ENSMUSG00000029434	2179.76	0.0375969	0.0610837	0.507927	0.71302	NS	Vps33a
ENSMUSG00000029436	135.334	-0.100662	0.150258	0.270432	0.489369	NS	Mmp17
ENSMUSG00000029438	1283.68	0.130976	0.107504	0.127332	0.300414	NS	Bcl7a
ENSMUSG00000029439	2244.12	0.162098	0.118723	0.0772661	0.213463	NS	Sfswap
ENSMUSG00000029440	683.636	-0.0142627	0.0820975	0.838172	0.916388	NS	Psmd9
ENSMUSG00000029442	114.548	-0.583399	0.318056	0.00324552	0.0207408	Down	Cfap251
ENSMUSG00000029446	199.008	-0.284798	0.201762	0.0232533	0.0905001	NS	Psph
ENSMUSG00000029447	3981.46	0.016617	0.0646701	0.787012	0.887978	NS	Cct6a
ENSMUSG00000029449	1274.73	0.131301	0.177644	0.163817	0.355929	NS	Rhof
ENSMUSG00000029452	306.181	0.16798	0.13799	0.0915764	0.239843	NS	Tmem116
ENSMUSG00000029454	560.832	-0.0584859	0.150059	0.470047	0.683986	NS	Mapkapk5
ENSMUSG00000029455	8235.68	0.527257	0.0658306	1.4963e-16	5.49591e-14	Up	Aldh2
ENSMUSG00000029456	597.508	0.38766	0.124938	0.00025732	0.00280248	Up	Acad10
ENSMUSG00000029458	1857.79	-0.110192	0.0564335	0.0376489	0.127598	NS	Brap
ENSMUSG00000029461	2793.78	-0.435232	0.119427	3.13627e-05	0.000487599	Down	Fam168a
ENSMUSG00000029462	1374.72	-0.179771	0.0906742	0.0217751	0.0863803	NS	Vps29
ENSMUSG00000029463	223.351	-0.0319384	0.123761	0.70741	0.84442	NS	Fam216a
ENSMUSG00000029464	470.989	0.315144	0.130133	0.00272438	0.0180382	Up	Gpn3
ENSMUSG00000029465	1150.69	-0.299218	0.0632611	5.33172e-07	1.54709e-05	Down	Arpc3
ENSMUSG00000029466	1695.68	-0.0931959	0.069174	0.13899	0.319118	NS	Anapc7
ENSMUSG00000029467	792371	0.552305	0.0629461	1.74086e-19	1.21794e-16	Up	Atp2a2
ENSMUSG00000029468	435.541	-0.0443839	0.140613	0.585907	0.769478	NS	P2rx7
ENSMUSG00000029469	1546.62	0.49185	0.0711552	5.63274e-13	9.09409e-11	Up	Ift81
ENSMUSG00000029470	1075.87	0.0140991	0.109182	0.877089	0.938064	NS	P2rx4
ENSMUSG00000029471	1252.81	-0.168285	0.0941676	0.0338947	0.118696	NS	Camkk2
ENSMUSG00000029472	6696.89	0.0224455	0.0708049	0.811898	0.902504	NS	Anapc5
ENSMUSG00000029474	1538.94	-0.0579345	0.0869875	0.43732	0.654554	NS	Rnf34
ENSMUSG00000029475	1041.42	0.0552973	0.0552321	0.286132	0.507588	NS	Kdm2b
ENSMUSG00000029478	7077.19	-0.0468595	0.0714845	0.468685	0.682585	NS	Ncor2
ENSMUSG00000029480	1550.17	-0.274066	0.0982178	0.00126771	0.0099974	Down	Dhx37
ENSMUSG00000029482	298.623	-0.393112	0.146112	0.000865591	0.0073766	Down	Aacs
ENSMUSG00000029484	1115.15	-0.368929	0.0870734	3.62161e-06	7.79117e-05	Down	Anxa3
ENSMUSG00000029486	1424.62	0.164488	0.0782132	0.0183178	0.0761963	NS	Mrpl1
ENSMUSG00000029490	245.221	0.113293	0.189252	0.16824	0.361901	NS	Slc49a3
ENSMUSG00000029499	1513.48	0.566437	0.109516	2.07813e-08	1.01099e-06	Up	Pxmp2
ENSMUSG00000029500	1488.47	-0.0307382	0.06345	0.600846	0.779551	NS	Pgam5
ENSMUSG00000029501	2360.02	0.103023	0.083124	0.155843	0.344464	NS	Ankle2
ENSMUSG00000029502	5544.42	-0.280136	0.0639483	3.12046e-06	6.86512e-05	Down	Golga3
ENSMUSG00000029504	794.005	0.127875	0.0900677	0.0955229	0.246596	NS	Ddx51
ENSMUSG00000029505	5659.76	0.126583	0.056171	0.016517	0.0704406	NS	Ep400
ENSMUSG00000029507	465.934	-0.0819287	0.0793104	0.24258	0.457029	NS	Pus1
ENSMUSG00000029510	15.727	-0.0766011	0.193378	0.020156	0.08181	NS	Gpc2
ENSMUSG00000029512	5818.1	-0.0642243	0.0913845	0.404984	0.625003	NS	Ulk1
ENSMUSG00000029513	1110.07	0.0768352	0.0903055	0.314225	0.537449	NS	Prkab1
ENSMUSG00000029516	263.797	-0.57338	0.11942	1.35937e-07	5.03069e-06	Down	Cit
ENSMUSG00000029518	1950.58	-0.09573	0.0553265	0.0657118	0.190836	NS	Rab35
ENSMUSG00000029521	171.683	-0.0906403	0.152721	0.306551	0.529818	NS	Chek2
ENSMUSG00000029524	410.581	0.0546801	0.119321	0.529071	0.729664	NS	Sirt4
ENSMUSG00000029528	2740.72	-0.0731815	0.0968679	0.356981	0.578656	NS	Pxn
ENSMUSG00000029534	897.842	-0.238482	0.0789458	0.000804417	0.00694797	Down	St7
ENSMUSG00000029535	493.721	0.0730265	0.0950727	0.357136	0.578761	NS	Triap1
ENSMUSG00000029536	732.525	0.208382	0.0951079	0.0110551	0.0525077	NS	Gatc
ENSMUSG00000029538	543.16	0.0108675	0.0680992	0.862072	0.930949	NS	Srsf9
ENSMUSG00000029544	334.932	-0.144972	0.192963	0.129561	0.303734	NS	Cabp1
ENSMUSG00000029545	4908.93	0.0298296	0.0839198	0.674982	0.82554	NS	Acads
ENSMUSG00000029547	4359.11	0.176961	0.0779286	0.0111303	0.0527169	NS	Ints1
ENSMUSG00000029550	2399.33	0.140126	0.0733974	0.034022	0.118927	NS	Sppl3
ENSMUSG00000029551	186.504	-0.0434271	0.115951	0.611303	0.786933	NS	Psmg3
ENSMUSG00000029552	191.293	-0.453673	0.208358	0.00244313	0.016716	Down	Tes
ENSMUSG00000029553	22.4938	0.0404794	0.157089	0.561096	0.753461	NS	Tfec
ENSMUSG00000029554	476.042	-0.163071	0.0801733	0.0216256	0.0859107	NS	Mad1l1
ENSMUSG00000029557	333.634	0.0173458	0.0941635	0.826415	0.910486	NS	Mrm2
ENSMUSG00000029559	540.245	-0.0610197	0.0867372	0.411829	0.631111	NS	2210016L21Rik
ENSMUSG00000029560	637.042	-0.0117857	0.0885435	0.875192	0.937264	NS	Snx8
ENSMUSG00000029561	730.036	-0.0258627	0.107968	0.754334	0.868344	NS	Oasl2
ENSMUSG00000029563	500.468	0.0445479	0.136278	0.600367	0.77943	NS	Foxp2
ENSMUSG00000029569	1825.88	0.0636748	0.056884	0.236092	0.449076	NS	Tmem168
ENSMUSG00000029570	426.246	-0.00363421	0.115324	0.963136	0.981167	NS	Lfng
ENSMUSG00000029571	10348.3	0.433831	0.0739946	6.74705e-10	5.27275e-08	Up	Tmem106b
ENSMUSG00000029575	1404.37	0.244095	0.096003	0.00324371	0.0207383	Up	Mmab
ENSMUSG00000029576	190.019	-0.0569915	0.139829	0.503085	0.708863	NS	Radil
ENSMUSG00000029577	8915.73	0.0203146	0.0631762	0.749202	0.865582	NS	Ube3b
ENSMUSG00000029578	2962.74	0.200373	0.0598599	0.000356825	0.00365569	Up	Wipi2
ENSMUSG00000029580	22304.4	-0.357718	0.127559	0.000615121	0.00563076	Down	Actb
ENSMUSG00000029581	1795.65	-0.634066	0.183697	3.7319e-05	0.00055891	Down	Fscn1
ENSMUSG00000029587	709.593	0.027406	0.160568	0.642973	0.807812	NS	Zfp12
ENSMUSG00000029591	658.855	-0.0116974	0.145264	0.874257	0.936635	NS	Ung
ENSMUSG00000029592	698.586	0.151773	0.109125	0.0852352	0.228559	NS	Usp30
ENSMUSG00000029592	698.586	0.151773	0.109125	0.0852352	0.228559	NS	Usp30
ENSMUSG00000029594	848.81	0.0482711	0.0691241	0.446025	0.66212	NS	Rbm19
ENSMUSG00000029596	223.677	0.103005	0.113521	0.239146	0.452951	NS	Sdsl
ENSMUSG00000029598	2679.62	0.0858444	0.0689872	0.172958	0.368809	NS	Plbd2
ENSMUSG00000029599	1621.69	0.0122679	0.063046	0.836084	0.915414	NS	Ddx54
ENSMUSG00000029600	289.816	0.00677837	0.10931	0.939283	0.968854	NS	Rita1
ENSMUSG00000029603	63.7615	0.099269	0.189124	0.16972	0.364019	NS	Dtx1
ENSMUSG00000029605	130.158	0.121528	0.157265	0.20182	0.406517	NS	Oas1b
ENSMUSG00000029607	6.55462	-0.0284634	0.168927	0.440103	0.656872	NS	Ankrd61
ENSMUSG00000029610	661.313	-0.137378	0.0911709	0.0768052	0.212629	NS	Aimp2
ENSMUSG00000029613	1716.57	0.0274744	0.0523199	0.589712	0.771922	NS	Eif2ak1
ENSMUSG00000029614	7212.67	0.0218144	0.0367148	0.543722	0.741045	NS	Rpl6
ENSMUSG00000029616	1156.03	-0.066539	0.149762	0.425416	0.643821	NS	Erp29
ENSMUSG00000029617	1045.77	-0.295834	0.0751251	1.87199e-05	0.000312183	Down	Ccz1
ENSMUSG00000029621	1857.98	-0.00935065	0.0662438	0.876312	0.937652	NS	Arpc1a
ENSMUSG00000029622	1990.91	-0.364276	0.0811145	1.17662e-06	2.99082e-05	Down	Arpc1b
ENSMUSG00000029623	887.956	-0.16628	0.0856744	0.0259353	0.0976278	NS	Pdap1
ENSMUSG00000029624	1283.82	0.0244216	0.0798378	0.722337	0.851711	NS	Ptcd1
ENSMUSG00000029625	364.591	0.0193053	0.105264	0.814752	0.904103	NS	Cpsf4
ENSMUSG00000029627	237.541	0.2012	0.170644	0.0633362	0.185736	NS	Zkscan14
ENSMUSG00000029629	5197.06	0.0207698	0.110798	0.826892	0.910492	NS	Phf14
ENSMUSG00000029632	7325.49	0.00134019	0.0646766	0.99623	0.998234	NS	Ndufa4
ENSMUSG00000029634	2070.4	-0.023875	0.0802697	0.725778	0.853119	NS	Rnf6
ENSMUSG00000029635	1731.2	-0.00576573	0.0695527	0.926444	0.962187	NS	Cdk8
ENSMUSG00000029636	108.972	-0.0258118	0.145311	0.736973	0.859937	NS	Wasf3
ENSMUSG00000029638	483.281	-0.0308025	0.150717	0.671844	0.823384	NS	Glcci1
ENSMUSG00000029640	1628.55	-0.0961927	0.0583691	0.077564	0.214044	NS	Usp12
ENSMUSG00000029641	58.244	0.00311195	0.150544	0.966152	0.983081	NS	Rasl11a
ENSMUSG00000029642	1053.67	-7.24366e-05	0.111573	0.997331	0.998737	NS	Polr1d
ENSMUSG00000029647	2992.4	0.150771	0.0546431	0.00346967	0.0217383	Up	Pan3
ENSMUSG00000029648	10663.5	0.00297563	0.080838	0.94849	0.97347	NS	Flt1
ENSMUSG00000029649	1719.17	-0.054461	0.0619698	0.345592	0.568645	NS	Pomp
ENSMUSG00000029650	413.108	0.44519	0.330086	0.00975609	0.0475411	Up	Slc46a3
ENSMUSG00000029651	8449.92	0.174079	0.0687194	0.00602379	0.0331694	Up	Mtus2
ENSMUSG00000029655	5480.79	0.186014	0.065162	0.00186466	0.0135154	Up	N4bp2l2
ENSMUSG00000029657	1887.13	0.194789	0.123985	0.0417632	0.137237	NS	Hsph1
ENSMUSG00000029659	1268.6	-0.331284	0.143977	0.00328605	0.020929	Down	Medag
ENSMUSG00000029661	18462	-0.879814	0.253883	2.45185e-05	0.000391125	Down	Col1a2
ENSMUSG00000029664	55.7139	-0.0369892	0.157234	0.583584	0.767889	NS	Tfpi2
ENSMUSG00000029669	2139.81	-0.244176	0.0964211	0.00324902	0.0207469	Down	Tspan12
ENSMUSG00000029670	559.023	0.131282	0.0830848	0.0700904	0.199722	NS	Ing3
ENSMUSG00000029672	1283.9	-0.108006	0.0682048	0.082279	0.223157	NS	Fam3c
ENSMUSG00000029673	2930.39	0.00270896	0.0797983	0.972149	0.986307	NS	Auts2
ENSMUSG00000029674	432.767	-0.15776	0.0808994	0.0270302	0.100691	NS	Limk1
ENSMUSG00000029675	5385.36	-0.694422	0.280888	0.00067147	0.00604488	Down	Eln
ENSMUSG00000029676	859.751	0.195357	0.0828029	0.00766348	0.0396729	Up	Pot1a
ENSMUSG00000029681	931.403	0.0712954	0.12871	0.415962	0.634675	NS	Bcl7b
ENSMUSG00000029683	23559.4	-0.113992	0.10374	0.173	0.368846	NS	Lmod2
ENSMUSG00000029684	2461.99	0.114815	0.0767167	0.0898271	0.236682	NS	Wasl
ENSMUSG00000029685	4212.07	0.86063	0.0764607	1.46396e-30	7.1695e-27	Up	Asb15
ENSMUSG00000029686	3869.02	0.134138	0.0570396	0.0125303	0.0571726	NS	Cul1
ENSMUSG00000029687	345.423	-0.227557	0.110136	0.0120845	0.0557266	NS	Ezh2
ENSMUSG00000029695	39.8102	0.0750046	0.177992	0.238464	0.452125	NS	Aass
ENSMUSG00000029699	20.3194	-0.0221079	0.159988	0.699885	0.839707	NS	Ssc4d
ENSMUSG00000029701	1291.56	0.0143284	0.0657507	0.814452	0.903953	NS	Rbm28
ENSMUSG00000029703	454.107	0.218648	0.0928698	0.00645541	0.0349329	Up	Lrwd1
ENSMUSG00000029705	8029.14	-0.0673531	0.0509119	0.164621	0.356991	NS	Cux1
ENSMUSG00000029708	831.767	0.0703813	0.0636743	0.232637	0.444693	NS	Gcc1
ENSMUSG00000029710	4863.39	-0.0369759	0.0927217	0.650469	0.811452	NS	Ephb4
ENSMUSG00000029711	32.7602	0.0186596	0.169823	0.402918	0.623189	NS	Epo
ENSMUSG00000029713	3167.63	-0.0950838	0.0662165	0.120238	0.288273	NS	Gnb2
ENSMUSG00000029714	3024.25	0.335682	0.0781715	3.36653e-06	7.30591e-05	Up	Gigyf1
ENSMUSG00000029715	217.291	-0.0223918	0.110079	0.788491	0.888655	NS	Pop7
ENSMUSG00000029718	2153.68	-0.654877	0.172049	1.16019e-05	0.00020889	Down	Pcolce
ENSMUSG00000029722	763.117	-0.0538948	0.121168	0.533497	0.73281	NS	Agfg2
ENSMUSG00000029723	5974.86	0.0732927	0.077546	0.289963	0.512168	NS	Tsc22d4
ENSMUSG00000029725	189.362	0.0589858	0.135585	0.497623	0.704809	NS	Ppp1r35
ENSMUSG00000029726	1558.84	0.242029	0.0801264	0.000768192	0.00671063	Up	Mepce
ENSMUSG00000029727	395.635	1.16023	0.262927	5.04809e-07	1.48037e-05	Up	Cyp3a13
ENSMUSG00000029729	2986.96	-0.0551805	0.0611604	0.332228	0.556313	NS	Zkscan1
ENSMUSG00000029730	535.598	-0.0668261	0.137884	0.442897	0.659295	NS	Mcm7
ENSMUSG00000029735	175.556	0.0074593	0.130232	0.928017	0.96302	NS	Tpk1
ENSMUSG00000029752	114.395	-0.25975	0.198619	0.0317911	0.113366	NS	Asns
ENSMUSG00000029755	6.88908	-0.0291771	0.169955	0.383057	0.605147	NS	Dlx5
ENSMUSG00000029759	943.407	-0.125796	0.0853176	0.089155	0.235672	NS	Pon3
ENSMUSG00000029761	3624.12	-0.456601	0.117306	1.19931e-05	0.000214881	Down	Cald1
ENSMUSG00000029762	155.469	-0.554636	0.244283	0.00145234	0.0111366	Down	Akr1b8
ENSMUSG00000029763	3814.43	-0.0710366	0.0589141	0.197693	0.401286	NS	Exoc4
ENSMUSG00000029765	3574.08	-0.0235345	0.0679135	0.702895	0.841983	NS	Plxna4
ENSMUSG00000029767	9529.12	-0.0862007	0.157751	0.314131	0.537449	NS	Calu
ENSMUSG00000029769	126.34	-0.706304	0.242952	0.00020272	0.00228664	Down	Ccdc136
ENSMUSG00000029771	201.535	-0.221645	0.157193	0.0402141	0.13358	NS	Irf5
ENSMUSG00000029772	829.854	-0.0994926	0.0731609	0.129196	0.303036	NS	Ahcyl2
ENSMUSG00000029775	2852.78	0.00288616	0.121219	0.99835	0.999219	NS	Klhdc10
ENSMUSG00000029776	9268.23	0.205363	0.0659591	0.000752231	0.00662974	Up	Hibadh
ENSMUSG00000029777	2817.81	-0.174391	0.044502	4.67081e-05	0.000672326	Down	Gars1
ENSMUSG00000029778	825.424	-0.0203258	0.143419	0.790573	0.890182	NS	Adcyap1r1
ENSMUSG00000029780	2152.4	0.0481808	0.0853706	0.511629	0.7163	NS	Nt5c3
ENSMUSG00000029781	6049.06	-0.0630428	0.0508711	0.192944	0.39503	NS	Fkbp9
ENSMUSG00000029782	751.981	0.0571241	0.0723488	0.382042	0.604194	NS	Tmem209
ENSMUSG00000029787	1150.92	0.181678	0.0667475	0.00313389	0.0201501	Up	Avl9
ENSMUSG00000029790	154.251	-0.0771959	0.124791	0.381096	0.603465	NS	Cep41
ENSMUSG00000029797	97.2514	0.146227	0.167602	0.141101	0.322404	NS	Sspo
ENSMUSG00000029798	746.659	0.068807	0.120268	0.425776	0.643985	NS	Herc6
ENSMUSG00000029802	3068.02	-0.720838	0.16462	7.70239e-07	2.08245e-05	Down	Abcg2
ENSMUSG00000029804	3606.49	-0.0339101	0.0684623	0.578554	0.765052	NS	Herc3
ENSMUSG00000029810	757.338	-0.267363	0.138713	0.0114809	0.0538559	NS	Tmem176b
ENSMUSG00000029815	622.585	0.150506	0.0972024	0.0639781	0.186935	NS	Malsu1
ENSMUSG00000029816	204.195	1.0639	0.498917	0.00109332	0.00895874	Up	Gpnmb
ENSMUSG00000029817	2471.5	0.0712091	0.0869019	0.34159	0.565353	NS	Tra2a
ENSMUSG00000029821	54.3679	-0.278767	0.283967	0.0319625	0.113757	NS	Gsdme
ENSMUSG00000029822	1810.81	0.291406	0.108838	0.0016215	0.0121237	Up	Osbpl3
ENSMUSG00000029823	9474.91	0.0834081	0.112289	0.337821	0.561901	NS	Luc7l2
ENSMUSG00000029826	1931.94	0.120659	0.0692678	0.0547082	0.167313	NS	Zc3hav1
ENSMUSG00000029828	25.0377	0.116455	0.202818	0.121741	0.290785	NS	Spmip4
ENSMUSG00000029830	31.6794	-0.152028	0.256094	0.0386012	0.129629	NS	Svopl
ENSMUSG00000029832	7.96795	-0.0405282	0.175782	0.0617346	0.18213	NS	Nfe2l3
ENSMUSG00000029833	2518.52	-0.00128905	0.068513	0.978586	0.989495	NS	Trim24
ENSMUSG00000029836	1589.06	-0.0405376	0.11598	0.63854	0.805826	NS	Cbx3
ENSMUSG00000029838	477.099	-0.0485642	0.172244	0.304694	0.528021	NS	Ptn
ENSMUSG00000029840	3991.92	-0.34757	0.0650928	1.73678e-08	8.95323e-07	Down	Mtpn
ENSMUSG00000029843	53.402	0.0457551	0.16834	0.401698	0.622022	NS	Slc13a4
ENSMUSG00000029844	6.78565	0.023095	0.171108	0.22015	0.429198	NS	Hoxa1
ENSMUSG00000029847	9.73159	0.0474697	0.174826	0.218222	0.426992	NS	Slc23a4
ENSMUSG00000029851	208.726	-0.265173	0.209517	0.0314009	0.112427	NS	Tcaf2
ENSMUSG00000029859	28.0388	0.0114339	0.156733	0.853262	0.925858	NS	Epha1
ENSMUSG00000029860	2562.85	-0.51948	0.116228	7.47618e-07	2.03785e-05	Down	Zyx
ENSMUSG00000029861	61.3037	-0.0442719	0.141978	0.589398	0.771768	NS	Fam131b
ENSMUSG00000029862	493.932	1.1378	0.208867	2.79717e-09	1.83464e-07	Up	Clcn1
ENSMUSG00000029863	659.113	0.117949	0.107564	0.167837	0.361476	NS	Casp2
ENSMUSG00000029864	1793.43	0.708987	0.110114	9.46032e-12	1.23001e-09	Up	Gstk1
ENSMUSG00000029869	93.3567	0.0075237	0.124516	0.930689	0.964687	NS	Ephb6
ENSMUSG00000029875	39.8924	0.00230619	0.155481	0.974665	0.987404	NS	Ccdc184
ENSMUSG00000029910	215.485	-0.14951	0.152035	0.131221	0.306627	NS	Mad2l1
ENSMUSG00000029911	848.557	0.189497	0.0664274	0.00197983	0.0141822	Up	Ssbp1
ENSMUSG00000029913	632.459	0.0450391	0.100551	0.580536	0.766329	NS	Prdm5
ENSMUSG00000029915	70.836	-0.450844	0.485487	0.0121206	0.0558232	NS	Clec5a
ENSMUSG00000029916	928.053	0.315321	0.0744963	4.9409e-06	0.000101103	Up	Agk
ENSMUSG00000029918	679.474	0.302919	0.16984	0.0116969	0.0545294	NS	Mrps33
ENSMUSG00000029919	182.034	-0.235403	0.213349	0.045686	0.146619	NS	Hpgds
ENSMUSG00000029920	1445.08	0.0361942	0.0776425	0.61243	0.787425	NS	Smarcad1
ENSMUSG00000029922	1177.54	0.187693	0.0918587	0.0174826	0.073429	NS	Mkrn1
ENSMUSG00000029923	13.3523	-0.0252995	0.168375	0.482873	0.692809	NS	Rab19
ENSMUSG00000029924	1138.44	-0.0128387	0.0590427	0.816173	0.904724	NS	Slc37a3
ENSMUSG00000029925	175.218	0.0374382	0.1486	0.628769	0.798779	NS	Tbxas1
ENSMUSG00000029992	2099.69	-0.0291124	0.0589023	0.596702	0.77678	NS	Gfpt1
ENSMUSG00000029993	1095.72	-0.00729037	0.0656056	0.902302	0.950092	NS	Nfu1
ENSMUSG00000029994	1069.05	-0.226431	0.116645	0.0157875	0.0682159	NS	Anxa4
ENSMUSG00000029998	4414.27	-0.0861587	0.0719682	0.184115	0.383038	NS	Pcyox1
ENSMUSG00000029999	63.1139	0.0496486	0.156385	0.502576	0.708477	NS	Tgfa
ENSMUSG00000030000	34.0058	-1.20135	0.718114	0.00219474	0.0154283	Down	Add2
ENSMUSG00000030002	4580.3	0.0775963	0.0766143	0.25458	0.470534	NS	Dusp11
ENSMUSG00000030007	4513.4	0.153755	0.0617208	0.00809559	0.0412449	Up	Cct7
ENSMUSG00000030008	155.99	-0.0516864	0.126429	0.545531	0.742399	NS	Pradc1
ENSMUSG00000030016	3352.57	-0.0139776	0.0785856	0.835513	0.91532	NS	Zfp638
ENSMUSG00000030019	996.747	0.0115404	0.0783608	0.868999	0.934306	NS	Fbxl14
ENSMUSG00000030020	1039.32	-0.147106	0.103444	0.0791296	0.217286	NS	Prickle2
ENSMUSG00000030022	3676.55	-0.490855	0.197787	0.00107612	0.00883751	Down	Adamts9
ENSMUSG00000030029	2669.02	0.189848	0.0952226	0.0190887	0.0785358	NS	Lrig1
ENSMUSG00000030030	11.5348	0.0491115	0.172529	0.301614	0.524665	NS	1700003E16Rik
ENSMUSG00000030031	118.669	0.291118	0.253705	0.0276641	0.102495	NS	Kbtbd8
ENSMUSG00000030032	63.4153	-0.0326236	0.135059	0.695086	0.836928	NS	Wdr54
ENSMUSG00000030034	200.521	0.0606281	0.117941	0.481854	0.692033	NS	Ino80b
ENSMUSG00000030035	1040.74	0.23689	0.120127	0.0139103	0.0620998	NS	Wbp1
ENSMUSG00000030036	544.203	-0.0061967	0.0985116	0.937728	0.968241	NS	Mogs
ENSMUSG00000030037	211.108	0.343631	0.155692	0.00383542	0.0234694	Up	Mrpl53
ENSMUSG00000030042	687.636	0.0463722	0.103857	0.574934	0.762276	NS	Pole4
ENSMUSG00000030045	1158.85	-0.0562445	0.0833055	0.436325	0.653933	NS	Mrpl19
ENSMUSG00000030047	216.086	-0.345149	0.152831	0.00335875	0.0212218	Down	Arhgap25
ENSMUSG00000030048	11.5458	-0.0217939	0.167924	0.535328	0.734157	NS	Gkn3
ENSMUSG00000030051	199.726	0.0740969	0.116589	0.394707	0.615956	NS	Aplf
ENSMUSG00000030054	15.4122	0.0156185	0.168176	0.594479	0.775512	NS	Gp9
ENSMUSG00000030055	1092.2	-0.164859	0.0762657	0.0156438	0.0677791	NS	Rab43
ENSMUSG00000030056	983.878	0.0372581	0.0786605	0.592544	0.774594	NS	Isy1
ENSMUSG00000030057	7676.36	0.0415953	0.0685833	0.491748	0.699329	NS	Cnbp
ENSMUSG00000030058	3774.39	-0.0662335	0.046282	0.135146	0.31313	NS	Copg1
ENSMUSG00000030059	3314.1	-0.281254	0.0702523	1.60633e-05	0.000275704	Down	Tmf1
ENSMUSG00000030060	271.152	-0.0317979	0.109042	0.706299	0.84386	NS	Hmces
ENSMUSG00000030061	2813.12	-0.14847	0.0652652	0.0134291	0.0604089	NS	Uba3
ENSMUSG00000030062	2493.47	0.0585347	0.0514419	0.237874	0.451386	NS	Rpn1
ENSMUSG00000030064	1306.35	-0.0241391	0.0959088	0.755267	0.868873	NS	Frmd4b
ENSMUSG00000030067	5959.16	0.0754648	0.0925464	0.319394	0.542453	NS	Foxp1
ENSMUSG00000030074	931.852	-0.0583552	0.140854	0.490837	0.698642	NS	Gxylt2
ENSMUSG00000030075	7.62683	0.0656509	0.185105	0.0658985	0.191189	NS	Cntn3
ENSMUSG00000030077	111.807	0.126531	0.226594	0.0528738	0.163061	NS	Chl1
ENSMUSG00000030079	512.27	-0.0026823	0.09083	0.970418	0.985511	NS	Ruvbl1
ENSMUSG00000030082	2893.36	-0.158373	0.0713754	0.014616	0.0643895	NS	Sec61a1
ENSMUSG00000030083	974.402	0.241118	0.117912	0.0112512	0.0530837	NS	Abtb1
ENSMUSG00000030084	4446.28	-0.119135	0.0728171	0.0682426	0.195862	NS	Plxna1
ENSMUSG00000030086	283.538	-0.0949247	0.116639	0.279712	0.500872	NS	Chchd6
ENSMUSG00000030087	2375.1	0.824926	0.094959	2.59019e-19	1.72978e-16	Up	Klf15
ENSMUSG00000030088	165.332	-0.0453642	0.148101	0.566265	0.755936	NS	Aldh1l1
ENSMUSG00000030089	4130.79	0.00137304	0.148597	0.991206	0.996019	NS	Slc41a3
ENSMUSG00000030091	402.407	0.478297	0.137667	5.13527e-05	0.000723369	Up	Nup210
ENSMUSG00000030094	996.036	-0.0340475	0.0686848	0.580605	0.766351	NS	Xpc
ENSMUSG00000030095	1416.79	-0.0567513	0.0923506	0.460674	0.675403	NS	Tmem43
ENSMUSG00000030096	16029.7	-0.790266	0.158987	4.20563e-08	1.86112e-06	Down	Slc6a6
ENSMUSG00000030098	1585.64	-0.166378	0.102787	0.049077	0.154398	NS	Grip2
ENSMUSG00000030101	876.292	-0.219164	0.0684599	0.000484759	0.00461687	Down	Sumf1
ENSMUSG00000030102	7692.85	0.00334496	0.0730393	0.960858	0.980178	NS	Itpr1
ENSMUSG00000030103	4050.92	-0.0684694	0.0928295	0.382616	0.604581	NS	Bhlhe40
ENSMUSG00000030104	1235.92	-0.278917	0.082931	0.00018561	0.002131	Down	Edem1
ENSMUSG00000030105	4697.84	0.066083	0.0499568	0.168035	0.361607	NS	Arl8b
ENSMUSG00000030107	216.51	0.0727819	0.1514	0.392117	0.613393	NS	Usp18
ENSMUSG00000030110	385.668	-0.396352	0.248769	0.00908547	0.0450403	Down	Ret
ENSMUSG00000030111	23.247	0.0267134	0.170458	0.34676	0.569803	NS	A2m
ENSMUSG00000030116	1931.84	-0.724502	0.318502	0.0010291	0.00851802	Down	Mfap5
ENSMUSG00000030120	4121.43	-0.0786319	0.0444875	0.0658763	0.191189	NS	Mlf2
ENSMUSG00000030122	2168.21	-0.056146	0.127648	0.519474	0.722325	NS	Ptms
ENSMUSG00000030123	11763.1	-0.146193	0.123269	0.113814	0.277875	NS	Plxnd1
ENSMUSG00000030124	30.3644	-0.132324	0.208225	0.115901	0.281319	NS	Lag3
ENSMUSG00000030125	10.3593	0.0459203	0.17434	0.22784	0.438718	NS	Lrrc23
ENSMUSG00000030126	3099.9	0.110538	0.109803	0.204119	0.4094	NS	Tmcc1
ENSMUSG00000030127	2452.79	0.0275175	0.0645763	0.646376	0.809989	NS	Cops7a
ENSMUSG00000030134	51.1259	-0.101319	0.187609	0.177088	0.373969	NS	Rasgef1a
ENSMUSG00000030137	5800.7	0.293897	0.172841	0.0153838	0.066929	NS	Tuba8
ENSMUSG00000030138	1505.12	-0.13053	0.086184	0.0792048	0.217347	NS	Bms1
ENSMUSG00000030142	5.2312	0.00111976	0.167878	0.970188	0.985413	NS	Clec4e
ENSMUSG00000030144	9.81955	0.0362607	0.170899	0.340127	0.563885	NS	Clec4d
ENSMUSG00000030145	179.825	0.0589426	0.12572	0.499303	0.706108	NS	Zfp248
ENSMUSG00000030147	10.0928	0.00994741	0.16582	0.792718	0.891368	NS	Clec4b1
ENSMUSG00000030148	79.8714	-0.0182919	0.144311	0.811191	0.90206	NS	Clec4a2
ENSMUSG00000030149	15.0085	0.056327	0.174585	0.26732	0.485893	NS	Klrk1
ENSMUSG00000030155	10.1126	-0.0435548	0.173419	0.249953	0.465637	NS	Clec2e
ENSMUSG00000030156	9.09836	-0.0282249	0.16699	0.515377	0.719217	NS	Cd69
ENSMUSG00000030157	2042.13	0.305263	0.136668	0.00458851	0.0269227	Up	Clec2d
ENSMUSG00000030158	26.9803	0.148537	0.246653	0.0497256	0.155705	NS	Clec12b
ENSMUSG00000030159	10.813	0.00574196	0.167035	0.849564	0.923482	NS	Clec1b
ENSMUSG00000030161	2649.04	0.0496126	0.172083	0.335929	0.56034	NS	Gabarapl1
ENSMUSG00000030162	7.76951	-0.0166973	0.169491	0.449127	0.664496	NS	Olr1
ENSMUSG00000030166	356.784	0.00146975	0.105788	0.988545	0.994492	NS	Rad52
ENSMUSG00000030168	4843.96	0.0304772	0.0385082	0.41643	0.634931	NS	Adipor2
ENSMUSG00000030170	178.968	-0.255326	0.255726	0.0383808	0.129155	NS	Wnt5b
ENSMUSG00000030172	4457.25	0.284264	0.0827184	0.000149925	0.00177243	Up	Erc1
ENSMUSG00000030177	392.052	0.0426886	0.11026	0.613843	0.788191	NS	Ccdc77
ENSMUSG00000030180	4743.09	-0.00466047	0.0589641	0.900965	0.949772	NS	Kdm5a
ENSMUSG00000030187	22.1409	0.0762887	0.18734	0.118395	0.285063	NS	Klra2
ENSMUSG00000030188	95.0219	-0.0054206	0.131445	0.945189	0.971575	NS	Magohb
ENSMUSG00000030189	3677.92	-0.0783937	0.0831164	0.278547	0.499197	NS	Ybx3
ENSMUSG00000030199	1774.58	-0.238956	0.084835	0.0015223	0.0115525	Down	Etv6
ENSMUSG00000030201	7992.94	0.070664	0.0475324	0.122453	0.292154	NS	Lrp6
ENSMUSG00000030203	1950.7	-0.141002	0.109536	0.106699	0.266015	NS	Dusp16
ENSMUSG00000030204	1605.52	0.0475426	0.0566947	0.375963	0.597991	NS	Ddx47
ENSMUSG00000030207	523.596	0.391837	0.109887	5.09555e-05	0.000719153	Up	Fam234b
ENSMUSG00000030208	5688.52	-0.660895	0.6695	0.00679565	0.0362761	Down	Emp1
ENSMUSG00000030213	9141.42	0.0814238	0.0789957	0.252986	0.469006	NS	Atf7ip
ENSMUSG00000030214	1588.97	0.331322	0.0788102	5.14496e-06	0.000104695	Up	Plbd1
ENSMUSG00000030216	2358.07	0.0646033	0.0635481	0.273907	0.493428	NS	Wbp11
ENSMUSG00000030217	983.636	0.512603	0.168803	0.000202797	0.00228664	Up	Art4
ENSMUSG00000030218	8263.85	-0.278313	0.271608	0.0292047	0.106629	NS	Mgp
ENSMUSG00000030219	10.4366	0.0627023	0.178933	0.196173	0.399414	NS	Erp27
ENSMUSG00000030220	572.143	0.111329	0.103685	0.18367	0.382492	NS	Arhgdib
ENSMUSG00000030222	170.415	0.127355	0.158317	0.184618	0.383662	NS	Rerg
ENSMUSG00000030223	202.903	-0.0819075	0.132965	0.359895	0.581053	NS	Ptpro
ENSMUSG00000030224	4637.36	-0.0545	0.0812068	0.449478	0.66476	NS	Strap
ENSMUSG00000030225	239.55	-0.215407	0.112592	0.0185988	0.0770599	NS	Dera
ENSMUSG00000030231	1590.67	0.300164	0.0763796	2.03105e-05	0.000335283	Up	Plekha5
ENSMUSG00000030232	2498.48	-0.0877136	0.0593083	0.112885	0.276372	NS	Aebp2
ENSMUSG00000030235	20.7753	-0.0249498	0.166142	0.567823	0.757167	NS	Slco1c1
ENSMUSG00000030237	26.9076	0.0682486	0.183764	0.124465	0.295752	NS	Slco1a4
ENSMUSG00000030243	537.645	-0.0533469	0.0844314	0.463948	0.678138	NS	Recql
ENSMUSG00000030245	987.607	-0.099487	0.0784513	0.150506	0.335951	NS	Golt1b
ENSMUSG00000030246	30407.3	-0.00801804	0.115698	0.929409	0.963851	NS	Ldhb
ENSMUSG00000030247	1700.22	0.0531064	0.099516	0.49247	0.700084	NS	Kcnj8
ENSMUSG00000030249	34116.9	0.52487	0.0751345	3.45975e-13	5.71131e-11	Up	Abcc9
ENSMUSG00000030254	191.043	-0.052488	0.144788	0.524328	0.726328	NS	Rad18
ENSMUSG00000030255	12410.3	-0.0213109	0.0624718	0.704756	0.842965	NS	Sspn
ENSMUSG00000030256	2835.41	-0.0548259	0.133219	0.539622	0.737569	NS	Bhlhe41
ENSMUSG00000030257	321.615	-0.0655713	0.153209	0.417145	0.635493	NS	Srgap3
ENSMUSG00000030259	5916.76	-0.174075	0.0851829	0.0186765	0.0772944	NS	Rassf8
ENSMUSG00000030263	64.3057	-0.0434687	0.163067	0.483834	0.693038	NS	Irag2
ENSMUSG00000030264	751.542	-0.211663	0.104003	0.0144338	0.0637224	NS	Thumpd3
ENSMUSG00000030265	2339.4	-0.156802	0.0785798	0.024747	0.0945845	NS	Kras
ENSMUSG00000030268	88.2817	-0.071469	0.16791	0.325766	0.549691	NS	Bcat1
ENSMUSG00000030269	910.972	-0.00324484	0.0812979	0.959611	0.97975	NS	Mtmr14
ENSMUSG00000030270	8.55573	0.00125567	0.161895	0.981262	0.990907	NS	Cpne9
ENSMUSG00000030271	239.226	0.0930296	0.10662	0.271572	0.490885	NS	Ogg1
ENSMUSG00000030272	1805.72	-0.134759	0.0795287	0.0552508	0.168377	NS	Camk1
ENSMUSG00000030275	4663.58	0.186074	0.0485773	6.29264e-05	0.000864033	Up	Etnk1
ENSMUSG00000030276	138.843	-0.123041	0.218122	0.0736471	0.206572	NS	Ttll3
ENSMUSG00000030278	15.6611	0.0263089	0.17187	0.157837	0.347304	NS	Cidec
ENSMUSG00000030279	1665.63	-0.011222	0.0787573	0.87015	0.934726	NS	C2cd5
ENSMUSG00000030281	323.825	-0.0374593	0.113273	0.658461	0.815557	NS	Il17rc
ENSMUSG00000030282	1295.97	0.0336102	0.0513916	0.491412	0.699121	NS	Cmas
ENSMUSG00000030283	38.8359	-0.161051	0.258193	0.0485588	0.153227	NS	St8sia1
ENSMUSG00000030284	1432.05	-0.132608	0.0843182	0.0703741	0.200298	NS	Creld1
ENSMUSG00000030286	2525.38	-0.0842606	0.0523917	0.0878787	0.233475	NS	Emc3
ENSMUSG00000030287	3589.05	-0.176308	0.079462	0.0124579	0.0569518	NS	Itpr2
ENSMUSG00000030291	662.974	0.00673666	0.0889539	0.92039	0.959344	NS	Med21
ENSMUSG00000030298	1607.64	-0.161858	0.0714981	0.0125932	0.057406	NS	Sec13
ENSMUSG00000030301	1139.74	-5.37435e-05	0.0819367	0.998434	0.999219	NS	Ccdc91
ENSMUSG00000030302	51.7229	0.157628	0.23295	0.0797119	0.21829	NS	Atp2b2
ENSMUSG00000030303	11.0693	-0.0888296	0.199531	0.0413753	0.136267	NS	Far2
ENSMUSG00000030304	1685.15	-0.00728143	0.0829731	0.919393	0.959082	NS	Ergic2
ENSMUSG00000030306	12303.1	-0.0554294	0.129324	0.553842	0.748314	NS	Tmtc1
ENSMUSG00000030309	436.337	0.108226	0.12022	0.227323	0.437988	NS	Caprin2
ENSMUSG00000030310	5.47092	-0.0165401	0.169249	0.483418	0.692988	NS	Slc6a1
ENSMUSG00000030313	3480.29	-0.0687086	0.0782063	0.321079	0.544534	NS	Dennd5b
ENSMUSG00000030314	913.146	0.0203333	0.0749444	0.762315	0.873357	NS	Atg7
ENSMUSG00000030315	1575.66	-0.0742491	0.0857767	0.312013	0.535387	NS	Vgll4
ENSMUSG00000030316	309.233	0.122896	0.12407	0.178603	0.376087	NS	Tamm41
ENSMUSG00000030317	1777.84	0.00796905	0.156257	0.907432	0.952897	NS	Timp4
ENSMUSG00000030319	9576.25	0.00703765	0.0793124	0.925136	0.96171	NS	Cand2
ENSMUSG00000030322	144.601	-0.0624588	0.133899	0.474712	0.686733	NS	Mbd4
ENSMUSG00000030323	960.834	-0.346025	0.158022	0.00391911	0.0238308	Down	Ift122
ENSMUSG00000030324	10.5828	-0.014202	0.166323	0.697437	0.83865	NS	Rho
ENSMUSG00000030325	7.10616	0.00896038	0.168674	0.684198	0.83077	NS	Klrb1c
ENSMUSG00000030327	978.148	-0.0428429	0.0652439	0.467493	0.681186	NS	Necap1
ENSMUSG00000030329	44.9	-0.427543	0.331815	0.0111529	0.0527553	NS	Pianp
ENSMUSG00000030330	948.646	-0.0163648	0.0795709	0.804928	0.898769	NS	Ing4
ENSMUSG00000030335	3704.79	-0.0485424	0.0648908	0.416774	0.635284	NS	Mrpl51
ENSMUSG00000030336	9.15582	0.0163195	0.16584	0.684145	0.83077	NS	Cd27
ENSMUSG00000030337	864.736	-0.0247434	0.0957525	0.760244	0.872005	NS	Vamp1
ENSMUSG00000030337	864.736	-0.0247434	0.0957525	0.760244	0.872005	NS	Vamp1
ENSMUSG00000030339	1137.83	-0.218984	0.0797221	0.00217764	0.0153236	Down	Ltbr
ENSMUSG00000030340	30.3991	-0.0702805	0.169584	0.31712	0.540587	NS	Scnn1a
ENSMUSG00000030341	1991.02	-0.249889	0.0738761	0.000217506	0.0024209	Down	Tnfrsf1a
ENSMUSG00000030342	1081.94	-0.00835979	0.108048	0.918034	0.958346	NS	Cd9
ENSMUSG00000030346	40.5533	-1.18496	0.303991	4.66474e-06	9.63915e-05	Down	Rad51ap1
ENSMUSG00000030347	542.33	0.174697	0.0985947	0.0344089	0.11988	NS	D6Wsu163e
ENSMUSG00000030351	57.2377	-0.534658	0.379018	0.00675624	0.0361426	Down	Tspan11
ENSMUSG00000030352	4976.42	-0.646597	0.148105	9.21737e-07	2.42215e-05	Down	Tspan9
ENSMUSG00000030353	246.595	-0.059468	0.136184	0.490573	0.698468	NS	Tead4
ENSMUSG00000030357	9825.68	0.470721	0.0935554	5.90376e-08	2.47466e-06	Up	Fkbp4
ENSMUSG00000030359	23.3872	0.0135452	0.158058	0.819908	0.906757	NS	Pzp
ENSMUSG00000030365	15.0283	-0.072593	0.182136	0.179854	0.377703	NS	Clec2i
ENSMUSG00000030374	2890.42	-0.0826682	0.0842967	0.256404	0.472778	NS	Strn4
ENSMUSG00000030376	144.818	-0.1538	0.179689	0.124223	0.295322	NS	Slc8a2
ENSMUSG00000030380	31.5248	-0.0527317	0.169888	0.352314	0.574388	NS	Mzf1
ENSMUSG00000030386	1303.11	0.209464	0.115588	0.0239172	0.0923258	NS	Zfp606
ENSMUSG00000030393	160.1	0.192371	0.17031	0.0729403	0.205216	NS	Zik1
ENSMUSG00000030397	1428.15	-0.010403	0.0891755	0.890252	0.94401	NS	Mark4
ENSMUSG00000030399	59618.9	0.0961343	0.0841572	0.203094	0.408244	NS	Ckm
ENSMUSG00000030400	704.533	0.276194	0.1116	0.00308883	0.0199565	Up	Ercc2
ENSMUSG00000030401	2032.06	0.714187	0.100731	1.09785e-13	2.04173e-11	Up	Rtn2
ENSMUSG00000030403	1591.46	-0.420653	0.085956	1.32132e-07	4.90222e-06	Down	Vasp
ENSMUSG00000030406	30.0619	0.0174617	0.154868	0.789783	0.889634	NS	Gipr
ENSMUSG00000030407	380.712	0.104449	0.11336	0.231939	0.443993	NS	Qpctl
ENSMUSG00000030409	16754.3	-0.0362855	0.0898317	0.647722	0.81031	NS	Dmpk
ENSMUSG00000030410	2570.88	-0.0581121	0.065808	0.337135	0.561205	NS	Dmwd
ENSMUSG00000030411	2004.13	0.0674594	0.0979245	0.407459	0.627373	NS	Nova2
ENSMUSG00000030413	12.2646	-0.0207322	0.158598	0.727436	0.854007	NS	Pglyrp1
ENSMUSG00000030417	361.326	-0.0587823	0.12903	0.499827	0.70651	NS	Pdcd5
ENSMUSG00000030421	1162.01	-0.123685	0.0856947	0.0951865	0.246038	NS	Uri1
ENSMUSG00000030423	424.247	-0.0179461	0.0854671	0.807141	0.899736	NS	Pop4
ENSMUSG00000030428	28.8799	0.0190967	0.158496	0.748724	0.865557	NS	Ttyh1
ENSMUSG00000030431	74.7284	0.0394481	0.14366	0.625142	0.796305	NS	Tmem238
ENSMUSG00000030432	4141.43	-0.107397	0.0725449	0.0980449	0.250517	NS	Rpl28
ENSMUSG00000030433	150.541	1.49587	0.259996	4.37754e-10	3.53378e-08	Up	Sbk2
ENSMUSG00000030435	2697.92	0.078783	0.0702755	0.217845	0.42654	NS	U2af2
ENSMUSG00000030443	53.4002	0.153508	0.216937	0.0990846	0.252428	NS	Zfp583
ENSMUSG00000030446	132.116	0.0428539	0.12247	0.618761	0.791439	NS	Zfp273
ENSMUSG00000030447	3788.47	-0.0548939	0.0412282	0.172157	0.367741	NS	Cyfip1
ENSMUSG00000030451	11407	-0.0124178	0.0419628	0.71178	0.846691	NS	Herc2
ENSMUSG00000030452	1619.5	0.0232032	0.0673971	0.711415	0.846429	NS	Nipa2
ENSMUSG00000030465	4751.23	-0.0835915	0.153574	0.331719	0.555714	NS	Psd3
ENSMUSG00000030468	14.9058	-0.0282867	0.16439	0.575979	0.76302	NS	Siglecg
ENSMUSG00000030469	475.378	0.00809775	0.105358	0.923158	0.961043	NS	Zfp719
ENSMUSG00000030470	34344.9	-0.413632	0.206328	0.00407176	0.0245173	Down	Csrp3
ENSMUSG00000030471	601.578	-0.105463	0.0695568	0.0956696	0.246853	NS	Zdhhc13
ENSMUSG00000030474	78.1545	-0.0976833	0.169757	0.248603	0.464213	NS	Siglece
ENSMUSG00000030483	13.0988	0.0500748	0.174986	0.229175	0.440246	NS	Cyp2b10
ENSMUSG00000030486	105.668	0.0441322	0.139589	0.598175	0.77794	NS	Zfp108
ENSMUSG00000030491	10.5233	-0.0315656	0.166219	0.510596	0.715331	NS	Tdrd12
ENSMUSG00000030493	80.6028	-0.13631	0.150131	0.160736	0.351262	NS	Faap24
ENSMUSG00000030494	341.862	0.283505	0.163729	0.0145689	0.0642396	NS	Rhpn2
ENSMUSG00000030498	252.775	-0.416408	0.205253	0.00379843	0.0233012	Down	Gas2
ENSMUSG00000030499	154.185	-0.400065	0.26122	0.00919013	0.0454159	Down	Kctd15
ENSMUSG00000030505	950.423	0.0920027	0.0823889	0.199608	0.403411	NS	Prmt3
ENSMUSG00000030509	812.678	0.0398509	0.061988	0.489236	0.697625	NS	Asb7
ENSMUSG00000030512	468.377	0.105815	0.0977155	0.190935	0.392557	NS	Snrpa1
ENSMUSG00000030513	4183.35	0.16167	0.0837008	0.0277266	0.10256	NS	Pcsk6
ENSMUSG00000030515	2000.74	0.207183	0.0764994	0.00267519	0.0178184	Up	Tars3
ENSMUSG00000030516	8702.39	-0.0448999	0.0481917	0.327282	0.551099	NS	Tjp1
ENSMUSG00000030519	40.9391	0.0603223	0.169311	0.345649	0.568677	NS	Apba2
ENSMUSG00000030521	371.517	-0.0403101	0.10317	0.623387	0.794871	NS	Mphosph10
ENSMUSG00000030522	1494.91	0.150905	0.116671	0.0963226	0.247665	NS	Mtmr10
ENSMUSG00000030523	5.74572	0.0136531	0.168	0.638879	0.805882	NS	Trpm1
ENSMUSG00000030527	1978.63	0.15466	0.0665841	0.0113906	0.053518	NS	Crtc3
ENSMUSG00000030528	186.84	-0.038062	0.125546	0.656383	0.81456	NS	Blm
ENSMUSG00000030530	7907.96	0.0286736	0.111176	0.78711	0.887978	NS	Furin
ENSMUSG00000030532	166.607	0.0820966	0.117519	0.346715	0.569803	NS	Hddc3
ENSMUSG00000030533	901.508	0.156056	0.0935783	0.0523265	0.161815	NS	Unc45a
ENSMUSG00000030534	490.715	-0.199041	0.113829	0.028696	0.105242	NS	Vps33b
ENSMUSG00000030536	6825.36	-0.259739	0.0635734	9.78258e-06	0.000181243	Down	Iqgap1
ENSMUSG00000030538	272.36	-0.166578	0.116943	0.0672168	0.193751	NS	Cib1
ENSMUSG00000030539	1107.04	0.439463	0.0870647	6.04425e-08	2.52279e-06	Up	Sema4b
ENSMUSG00000030541	52549.1	0.126612	0.0680487	0.0429441	0.140321	NS	Idh2
ENSMUSG00000030545	506.311	0.141396	0.139331	0.142802	0.325073	NS	Pex11a
ENSMUSG00000030546	21.1156	0.0418808	0.175561	0.110012	0.2716	NS	Plin1
ENSMUSG00000030551	1040.17	0.0200802	0.107292	0.814954	0.904178	NS	Nr2f2
ENSMUSG00000030553	10.963	-0.035805	0.169353	0.399041	0.619826	NS	Pgpep1l
ENSMUSG00000030554	940.465	-0.210271	0.114396	0.022852	0.0894834	NS	Synm
ENSMUSG00000030555	692.901	-0.222317	0.132724	0.0268063	0.10023	NS	Ttc23
ENSMUSG00000030556	442.144	0.0770923	0.125743	0.385385	0.607313	NS	Lrrc28
ENSMUSG00000030557	12843.5	0.229242	0.0630267	0.000116457	0.0014294	Up	Mef2a
ENSMUSG00000030560	1799.81	0.0152683	0.0824038	0.833609	0.914183	NS	Ctsc
ENSMUSG00000030562	593.152	0.0304574	0.163819	0.573428	0.761643	NS	Nox4
ENSMUSG00000030577	30.9244	-0.101855	0.200369	0.103045	0.259566	NS	Cd22
ENSMUSG00000030579	201.275	-0.177279	0.171576	0.0909409	0.23876	NS	Tyrobp
ENSMUSG00000030583	901.86	-0.0294151	0.0861368	0.666078	0.820138	NS	Sipa1l3
ENSMUSG00000030584	10.8854	-0.0564791	0.17472	0.260376	0.477525	NS	Dpf1
ENSMUSG00000030587	51.1804	-0.461266	0.352875	0.00948532	0.0465459	Down	2200002D01Rik
ENSMUSG00000030588	1223.91	0.0398535	0.0967103	0.633686	0.801974	NS	Yif1b
ENSMUSG00000030589	91.1875	-0.11618	0.178308	0.190381	0.391813	NS	Rasgrp4
ENSMUSG00000030590	362.839	0.0353458	0.108151	0.673455	0.824533	NS	Fam98c
ENSMUSG00000030591	2435.77	-0.492017	0.0779832	3.11244e-11	3.49443e-09	Down	Psmd8
ENSMUSG00000030592	30.423	0.051288	0.171394	0.329065	0.552971	NS	Ryr1
ENSMUSG00000030595	486.029	0.0474929	0.0959281	0.548658	0.744586	NS	Nfkbib
ENSMUSG00000030598	59.1797	-0.132294	0.173113	0.166762	0.36016	NS	Fbxo17
ENSMUSG00000030600	22.6447	-0.114979	0.214077	0.0686588	0.196634	NS	Lrfn1
ENSMUSG00000030602	369.853	-0.393163	0.122181	0.000167217	0.00195581	Down	Pak4
ENSMUSG00000030603	2101.54	-0.261193	0.0626984	9.21728e-06	0.000171853	Down	Psmc4
ENSMUSG00000030604	707.721	0.118284	0.0825229	0.103284	0.259971	NS	Zfp626
ENSMUSG00000030605	4105.62	-0.193546	0.0566895	0.000296491	0.00313531	Down	Mfge8
ENSMUSG00000030606	18.5555	-0.0191644	0.162073	0.711257	0.846412	NS	Hapln3
ENSMUSG00000030607	50.0479	-0.0455845	0.177906	0.031178	0.111833	NS	Acan
ENSMUSG00000030609	1224.52	-0.173539	0.0916482	0.0269404	0.100471	NS	Aen
ENSMUSG00000030610	771.765	0.19987	0.109116	0.0246452	0.0943502	NS	Det1
ENSMUSG00000030611	477.421	-0.027506	0.107543	0.736884	0.859937	NS	Mrps11
ENSMUSG00000030612	750.448	0.0338446	0.0932201	0.663763	0.81874	NS	Mrpl46
ENSMUSG00000030613	1185.68	0.078928	0.0701781	0.216383	0.424641	NS	Ccdc90b
ENSMUSG00000030614	1298.77	0.326757	0.0782562	6.73971e-06	0.00013327	Up	Tmem126b
ENSMUSG00000030615	1182.35	-0.0300339	0.0985996	0.708556	0.844807	NS	Tmem126a
ENSMUSG00000030616	129.607	-0.0327845	0.135168	0.693416	0.835946	NS	Sytl2
ENSMUSG00000030617	6.56134	-0.00545204	0.1656	0.879641	0.939319	NS	Ccdc83
ENSMUSG00000030619	659.37	0.129125	0.0701912	0.0430628	0.140564	NS	Eed
ENSMUSG00000030621	3626.18	0.126597	0.059471	0.0236983	0.0917458	NS	Me3
ENSMUSG00000030629	1797.37	0.126548	0.0573847	0.019336	0.0793058	NS	Zfand6
ENSMUSG00000030630	711.586	0.0145578	0.130198	0.82573	0.910304	NS	Fah
ENSMUSG00000030638	19.477	-0.0132462	0.160326	0.805992	0.899355	NS	Sh3gl3
ENSMUSG00000030641	44.7858	-0.11555	0.213149	0.0742626	0.207703	NS	Ddias
ENSMUSG00000030643	727.822	-0.202521	0.102369	0.0174513	0.0733998	NS	Rab30
ENSMUSG00000030647	3958.12	0.10747	0.0699524	0.0901975	0.23736	NS	Ndufc2
ENSMUSG00000030649	278.767	-0.247272	0.178246	0.0326394	0.115483	NS	Anapc15
ENSMUSG00000030650	58.0568	0.149406	0.220236	0.095152	0.245992	NS	Tmc5
ENSMUSG00000030652	1682.91	0.228495	0.0803234	0.00166172	0.0123741	Up	Coq7
ENSMUSG00000030653	1534.76	0.449019	0.211931	0.00284509	0.0186781	Up	Gm45837
ENSMUSG00000030654	1320.51	-0.0403636	0.0863395	0.586505	0.769919	NS	Arl6ip1
ENSMUSG00000030655	15025.7	0.156918	0.0534288	0.00192365	0.0138609	Up	Smg1
ENSMUSG00000030657	546.099	-0.145275	0.133619	0.127945	0.301292	NS	Xylt1
ENSMUSG00000030659	197.442	-0.0540128	0.127902	0.532286	0.732029	NS	Nucb2
ENSMUSG00000030660	2534.28	-0.00814708	0.082109	0.901676	0.950092	NS	Pik3c2a
ENSMUSG00000030662	13508.8	-0.255494	0.0590049	3.81545e-06	8.07732e-05	Down	Ipo5
ENSMUSG00000030663	1314.54	0.045086	0.0473931	0.323291	0.547148	NS	1110004F10Rik
ENSMUSG00000030670	54.9411	0.0281096	0.156776	0.668554	0.821343	NS	Cyp2r1
ENSMUSG00000030671	534.699	-0.00621479	0.104505	0.935243	0.966694	NS	Pde3b
ENSMUSG00000030672	8.21948	-0.0183722	0.166616	0.626994	0.797558	NS	Mylpf
ENSMUSG00000030674	7.15277	0.0253789	0.169296	0.434476	0.652311	NS	Qprt
ENSMUSG00000030677	49.1738	-0.92001	0.546497	0.00259096	0.0174376	Down	Kif22
ENSMUSG00000030678	1746.79	-0.136538	0.0906658	0.077524	0.213999	NS	Maz
ENSMUSG00000030680	10.5	0.0457308	0.172154	0.30725	0.530568	NS	Pagr1a
ENSMUSG00000030681	3324.44	-0.148522	0.0886559	0.0503523	0.156998	NS	Mvp
ENSMUSG00000030682	1065.17	-0.109875	0.174283	0.213989	0.42182	NS	Cdipt
ENSMUSG00000030683	386.709	-0.943486	0.206269	2.56155e-07	8.51456e-06	Down	Sez6l2
ENSMUSG00000030685	335.148	0.0363993	0.0959801	0.645387	0.809392	NS	Kctd13
ENSMUSG00000030688	464.64	0.844345	0.254784	4.81344e-05	0.000687929	Up	Stard10
ENSMUSG00000030689	630.68	0.0347108	0.104473	0.675108	0.82554	NS	Ino80e
ENSMUSG00000030691	2407.38	0.0598328	0.0738188	0.367359	0.589153	NS	Fchsd2
ENSMUSG00000030693	9.90162	0.0180492	0.167196	0.610722	0.786391	NS	Klk10
ENSMUSG00000030695	74155.3	-0.0884972	0.0602734	0.111519	0.273973	NS	Aldoa
ENSMUSG00000030697	1008.96	0.127233	0.0732324	0.0543137	0.166349	NS	Ppp4c
ENSMUSG00000030699	50.3605	0.110475	0.192022	0.162604	0.354028	NS	Tbx6
ENSMUSG00000030701	66.9584	0.0626983	0.167593	0.356182	0.577923	NS	Plekhb1
ENSMUSG00000030703	94.3497	0.0178999	0.147319	0.810953	0.901863	NS	Gdpd3
ENSMUSG00000030704	2367.32	-0.0762452	0.0824088	0.291147	0.513325	NS	Rab6a
ENSMUSG00000030706	1314.49	0.19423	0.14416	0.058246	0.174893	NS	Mrpl48
ENSMUSG00000030707	379.206	-0.244679	0.142167	0.0200087	0.0813412	NS	Coro1a
ENSMUSG00000030711	885.679	0.247996	0.190147	0.0357673	0.123268	NS	Sult1a1
ENSMUSG00000030714	317.394	0.235597	0.128472	0.0180218	0.0752419	NS	Sgf29
ENSMUSG00000030717	124.863	-0.22201	0.292536	0.0441542	0.142951	NS	Nupr1
ENSMUSG00000030718	1568.11	-0.374906	0.0592707	4.48963e-11	4.85012e-09	Down	Ppme1
ENSMUSG00000030720	239.335	0.372815	0.140484	0.0010715	0.00880945	Up	Cln3
ENSMUSG00000030722	330.39	0.0705102	0.0857336	0.341588	0.565353	NS	Nfatc2ip
ENSMUSG00000030724	24.5882	-0.0251747	0.166197	0.563687	0.754448	NS	Cd19
ENSMUSG00000030725	168.888	0.356596	0.152889	0.00266942	0.0178107	Up	Lipt2
ENSMUSG00000030726	485.433	0.0643083	0.0866676	0.387066	0.60866	NS	Pold3
ENSMUSG00000030727	329.306	-0.201911	0.151901	0.0536905	0.164956	NS	Rabep2
ENSMUSG00000030729	801.38	0.181708	0.130569	0.0615133	0.181842	NS	Pgm2l1
ENSMUSG00000030730	32.0929	0.0127902	0.158699	0.82524	0.910037	NS	Atp2a1
ENSMUSG00000030731	103.81	0.905635	0.213361	1.2488e-06	3.15246e-05	Up	Syt3
ENSMUSG00000030733	2169.89	0.180292	0.109743	0.0411529	0.135808	NS	Sh2b1
ENSMUSG00000030737	1501.27	0.310486	0.129939	0.00305911	0.019843	Up	Slco2b1
ENSMUSG00000030738	6973.92	-0.0568751	0.034375	0.0865763	0.230975	NS	Eif3c
ENSMUSG00000030739	7563.53	0.0365911	0.0825787	0.599495	0.77883	NS	Myh14
ENSMUSG00000030741	1118.21	0.118295	0.119654	0.19584	0.398902	NS	Spns1
ENSMUSG00000030742	14.8076	0.145489	0.262704	0.0147964	0.0650067	NS	Lat
ENSMUSG00000030744	7109.63	0.222542	0.0536279	1.13429e-05	0.000205741	Up	Rps3
ENSMUSG00000030745	60.9436	-0.101892	0.187595	0.176544	0.372938	NS	Il21r
ENSMUSG00000030747	12711.4	0.46696	0.171886	0.000663249	0.00598186	Up	Dgat2
ENSMUSG00000030748	1241.97	-0.175258	0.110215	0.0480762	0.15214	NS	Il4ra
ENSMUSG00000030750	870.267	0.208908	0.0839434	0.00498216	0.0286826	Up	Nsmce1
ENSMUSG00000030751	3235.65	0.0764221	0.0506543	0.113386	0.277264	NS	Psma1
ENSMUSG00000030752	248.756	0.291454	0.134016	0.00569708	0.0318015	Up	Kdm8
ENSMUSG00000030753	5196.48	-0.0456705	0.0548495	0.396261	0.617116	NS	Thap12
ENSMUSG00000030754	2792.18	-0.0412432	0.0578427	0.450466	0.665752	NS	Copb1
ENSMUSG00000030757	45.2299	0.0300613	0.159304	0.628431	0.798557	NS	Zkscan2
ENSMUSG00000030759	984.182	-0.205871	0.101516	0.0153447	0.0667982	NS	Far1
ENSMUSG00000030760	871.78	0.0613267	0.0759951	0.366264	0.587975	NS	Acer3
ENSMUSG00000030761	1190.86	-0.579845	0.100112	6.08221e-10	4.86292e-08	Down	Myo7a
ENSMUSG00000030762	167.253	-1.14288	0.309234	9.93727e-06	0.000183185	Down	Aqp8
ENSMUSG00000030763	689.046	-0.0362011	0.0736148	0.583271	0.767801	NS	Lcmt1
ENSMUSG00000030766	1386.29	0.00609978	0.0748607	0.930157	0.964354	NS	Arhgap17
ENSMUSG00000030768	692.214	-0.138079	0.101715	0.0973809	0.249254	NS	Disp1
ENSMUSG00000030770	7280.57	-0.189147	0.123543	0.0489278	0.154094	NS	Parva
ENSMUSG00000030772	1231.94	-0.00384707	0.166747	0.900424	0.949407	NS	Dkk3
ENSMUSG00000030774	92.1011	-0.0313287	0.148964	0.67509	0.82554	NS	Pak1
ENSMUSG00000030779	3254.51	0.113804	0.0730364	0.0852663	0.228601	NS	Rbbp6
ENSMUSG00000030780	389.995	0.0371809	0.0706165	0.562949	0.754105	NS	Rusf1
ENSMUSG00000030782	1134.54	-0.213755	0.110171	0.0172543	0.0727402	NS	Tgfb1i1
ENSMUSG00000030785	14699.9	-0.0223724	0.0976825	0.764458	0.874994	NS	Cox6a2
ENSMUSG00000030786	355.659	-0.352087	0.151944	0.00272167	0.0180382	Down	Itgam
ENSMUSG00000030787	466.718	0.10591	0.161622	0.244449	0.459441	NS	Lyve1
ENSMUSG00000030788	2308.39	0.0794727	0.0889102	0.296034	0.518851	NS	Rnf141
ENSMUSG00000030789	84.7593	0.0196408	0.158369	0.744356	0.863215	NS	Itgax
ENSMUSG00000030790	258.662	-0.0181438	0.108657	0.825959	0.910351	NS	Adm
ENSMUSG00000030793	242.856	-0.0939823	0.125081	0.294233	0.517189	NS	Pycard
ENSMUSG00000030795	5569.93	0.104472	0.0935006	0.190386	0.391813	NS	Fus
ENSMUSG00000030796	243.106	-0.0764572	0.123686	0.387022	0.60866	NS	Tead2
ENSMUSG00000030798	105.563	-0.0129665	0.135963	0.872556	0.935766	NS	Cd37
ENSMUSG00000030801	499.295	0.152806	0.0880464	0.0447631	0.144539	NS	Kat8
ENSMUSG00000030802	3360.53	0.0622715	0.0577351	0.274832	0.494348	NS	Bckdk
ENSMUSG00000030805	1277.99	0.110151	0.0747915	0.100067	0.254312	NS	Stx4a
ENSMUSG00000030806	105.934	-0.0701842	0.139674	0.422088	0.640301	NS	Stx1b
ENSMUSG00000030811	391.104	-0.0124031	0.0883226	0.873986	0.936586	NS	Fbxl19
ENSMUSG00000030814	598.47	-0.147703	0.0778327	0.0325533	0.11531	NS	Bcl7c
ENSMUSG00000030815	535.209	-0.0993728	0.0829165	0.168614	0.362228	NS	Phkg2
ENSMUSG00000030816	2470.03	-0.0530071	0.0636185	0.362195	0.583355	NS	Rnf40
ENSMUSG00000030822	686.934	0.0272503	0.0940452	0.738455	0.860652	NS	Prr14
ENSMUSG00000030823	252.807	0.163324	0.123993	0.0808292	0.220323	NS	Zfp747l1
ENSMUSG00000030824	3583.32	0.0380443	0.0689788	0.548428	0.744499	NS	Nucb1
ENSMUSG00000030826	3494.2	0.148827	0.0684242	0.0172941	0.0728663	NS	Bcat2
ENSMUSG00000030830	156.929	0.0931845	0.169053	0.259322	0.476244	NS	Itgal
ENSMUSG00000030835	7758.17	0.045212	0.0432709	0.264092	0.482238	NS	Nomo1
ENSMUSG00000030838	238.038	-0.00472385	0.140395	0.950744	0.974341	NS	Ush1c
ENSMUSG00000030839	212.412	-0.135798	0.133572	0.15151	0.337577	NS	Sergef
ENSMUSG00000030842	2542.3	-0.0885488	0.0516141	0.070936	0.201426	NS	Lamtor1
ENSMUSG00000030844	133.278	-0.198789	0.171857	0.065742	0.190848	NS	Rgs10
ENSMUSG00000030846	2593.05	0.0980965	0.0947983	0.225402	0.435852	NS	Tial1
ENSMUSG00000030847	11289.6	-0.0742483	0.0767323	0.27063	0.489667	NS	Bag3
ENSMUSG00000030849	936.389	0.00017809	0.099612	0.997548	0.99884	NS	Fgfr2
ENSMUSG00000030850	2893.34	0.132057	0.0608827	0.0207142	0.0833333	NS	Ate1
ENSMUSG00000030852	37405.3	0.254653	0.0930482	0.00245776	0.0167406	Up	Tacc2
ENSMUSG00000030861	4480.63	0.291216	0.0716925	1.23317e-05	0.000219445	Up	Acadsb
ENSMUSG00000030862	1321.03	-0.411811	0.209332	0.00484803	0.0280865	Down	Cpxm2
ENSMUSG00000030865	74.4513	-0.0273827	0.149958	0.707529	0.84442	NS	Chp2
ENSMUSG00000030867	47.2976	-0.632038	0.423902	0.00488757	0.0282265	Down	Plk1
ENSMUSG00000030868	971.854	0.0154977	0.090524	0.846355	0.922178	NS	Dctn5
ENSMUSG00000030869	5134.56	0.147702	0.084921	0.0460826	0.147408	NS	Ndufab1
ENSMUSG00000030870	3002.21	0.165952	0.0516103	0.000718279	0.00637441	Up	Ubfd1
ENSMUSG00000030871	553.652	0.0240324	0.100726	0.770953	0.878665	NS	Ears2
ENSMUSG00000030872	2357.34	0.0638791	0.0587095	0.246925	0.462142	NS	Gga2
ENSMUSG00000030876	2802.71	-0.26335	0.0685364	3.37755e-05	0.000517985	Down	Mettl9
ENSMUSG00000030878	457.148	-0.345147	0.11029	0.000290563	0.00307783	Down	Cdr2
ENSMUSG00000030879	1431.82	-0.026769	0.0726889	0.680868	0.828581	NS	Mrpl17
ENSMUSG00000030880	620.707	-0.0697184	0.064076	0.239779	0.453798	NS	Polr3e
ENSMUSG00000030881	574.636	-0.139521	0.101729	0.0935144	0.2433	NS	Arfip2
ENSMUSG00000030882	153.307	0.69709	0.21617	7.66493e-05	0.00101271	Up	Dnhd1
ENSMUSG00000030884	34759.8	0.137614	0.0605768	0.0149791	0.0655727	NS	Uqcrc2
ENSMUSG00000030887	986.812	-0.173496	0.216117	0.0895991	0.236463	NS	Pdzd9
ENSMUSG00000030888	377.468	-0.0893277	0.147179	0.317774	0.541101	NS	Rrp8
ENSMUSG00000030889	690.684	0.00536908	0.140309	0.987595	0.994158	NS	Vwa3a
ENSMUSG00000030890	2134.95	-0.223529	0.0582947	4.66907e-05	0.000672326	Down	Ilk
ENSMUSG00000030894	2227.09	0.151301	0.0945349	0.0581942	0.174805	NS	Tpp1
ENSMUSG00000030895	6.57879	0.0235466	0.165998	0.589506	0.77179	NS	Hpx
ENSMUSG00000030911	18.9272	-0.0348709	0.166081	0.492129	0.699667	NS	Zp2
ENSMUSG00000030917	871.605	0.0110798	0.0916305	0.887344	0.942721	NS	Ldaf1
ENSMUSG00000030921	981.066	-0.0619054	0.103571	0.451955	0.667014	NS	Trim30a
ENSMUSG00000030922	272.762	0.156588	0.192853	0.117804	0.284341	NS	Lyrm1
ENSMUSG00000030924	87.7492	0.0100399	0.13709	0.899337	0.948946	NS	Rexo5
ENSMUSG00000030929	238.048	-0.0823113	0.143911	0.354103	0.575878	NS	Eri2
ENSMUSG00000030930	1333.39	-0.249799	0.122805	0.0106099	0.0508419	NS	Chst15
ENSMUSG00000030934	7480.82	0.2354	0.0455133	1.07829e-07	4.09359e-06	Up	Oat
ENSMUSG00000030942	981.892	0.0365453	0.0654646	0.556755	0.750306	NS	Thumpd1
ENSMUSG00000030946	478.416	-0.090958	0.138002	0.316394	0.539515	NS	Lhpp
ENSMUSG00000030956	2009.77	-0.130869	0.124138	0.146691	0.330601	NS	Fam53b
ENSMUSG00000030960	220.938	0.0590717	0.0978462	0.462264	0.676873	NS	Eef1akmt2
ENSMUSG00000030965	1391.4	-0.131955	0.0788481	0.058999	0.1765	NS	Abraxas2
ENSMUSG00000030966	339.812	0.155477	0.132074	0.104259	0.261533	NS	Trim21
ENSMUSG00000030967	2755.97	0.0615904	0.0688841	0.327732	0.551551	NS	Zranb1
ENSMUSG00000030970	2454.06	0.0374055	0.058046	0.492727	0.700246	NS	Ctbp2
ENSMUSG00000030972	176.699	1.40036	0.337213	1.46275e-06	3.59979e-05	Up	Acsm5
ENSMUSG00000030978	1028.97	-0.104394	0.123133	0.249048	0.464814	NS	Rrm1
ENSMUSG00000030979	750.286	0.333353	0.212799	0.0134954	0.0606157	NS	Uros
ENSMUSG00000030980	829.599	0.108828	0.128067	0.235227	0.448102	NS	Knop1
ENSMUSG00000030982	1765.86	0.0391631	0.0572636	0.47103	0.684507	NS	Vps35l
ENSMUSG00000030983	1415.72	-0.0367896	0.0481564	0.425911	0.643985	NS	Bccip
ENSMUSG00000030986	1876.97	-0.205981	0.0926036	0.00989689	0.0480606	Down	Dhx32
ENSMUSG00000030987	1022.6	0.182269	0.126735	0.057371	0.173221	NS	Stim1
ENSMUSG00000030990	1507.91	-0.149461	0.203213	0.115785	0.281221	NS	Pgap2
ENSMUSG00000030994	208.869	0.0179168	0.137772	0.826556	0.910486	NS	D7Ertd443e
ENSMUSG00000030996	6087.75	0.131472	0.0810065	0.0665983	0.192308	NS	Art1
ENSMUSG00000031004	618.435	-1.8877	0.304077	2.46047e-11	2.86899e-09	Down	Mki67
ENSMUSG00000031007	1016.95	0.0451954	0.0747262	0.50162	0.708292	NS	Atp6ap2
ENSMUSG00000031010	24773.9	-0.0131529	0.0429228	0.752015	0.867374	NS	Usp9x
ENSMUSG00000031012	1278.36	0.00315612	0.0633634	0.960618	0.980178	NS	Cask
ENSMUSG00000031015	1406.17	-0.0655646	0.0745078	0.328429	0.552155	NS	Swap70
ENSMUSG00000031016	643.029	0.0392321	0.152249	0.586941	0.770284	NS	Wee1
ENSMUSG00000031021	1220.56	-0.0842507	0.069336	0.181214	0.379633	NS	Tmem9b
ENSMUSG00000031023	208.996	-0.378143	0.169364	0.00299363	0.0194844	Down	Akip1
ENSMUSG00000031024	4384.81	0.0392832	0.131012	0.63969	0.806239	NS	Dennd2b
ENSMUSG00000031026	44.5353	0.0907287	0.181609	0.210322	0.417566	NS	Trim66
ENSMUSG00000031028	14.4803	0.0138815	0.165618	0.727015	0.853747	NS	Tub
ENSMUSG00000031029	4213.63	0.114781	0.061273	0.0436289	0.141907	NS	Eif3f
ENSMUSG00000031059	8637.37	0.218672	0.0516065	8.83223e-06	0.000166576	Up	Ndufb11
ENSMUSG00000031060	1203.77	0.257004	0.066727	3.52636e-05	0.000534116	Up	Rbm10
ENSMUSG00000031065	4542.57	-0.0889874	0.0688849	0.153319	0.34039	NS	Cdk16
ENSMUSG00000031066	554.171	0.430735	0.160053	0.000730198	0.00646659	Up	Usp11
ENSMUSG00000031068	3491.83	0.108207	0.0583037	0.0474189	0.150438	NS	Glrx3
ENSMUSG00000031070	156.735	-0.0256148	0.143809	0.741762	0.862478	NS	Mrgprf
ENSMUSG00000031072	514.227	0.181387	0.181265	0.0880803	0.233799	NS	LTO1
ENSMUSG00000031075	771.177	-0.0194877	0.121557	0.81733	0.905392	NS	Ano1
ENSMUSG00000031077	841.307	-0.00678744	0.106428	0.93362	0.966263	NS	Fadd
ENSMUSG00000031078	2256.29	-0.287099	0.0921459	0.000418272	0.00413695	Down	Cttn
ENSMUSG00000031079	53.5947	0.00811894	0.148499	0.912154	0.955739	NS	Zfp300
ENSMUSG00000031090	249.097	-0.0338853	0.099454	0.672511	0.823927	NS	Nadsyn1
ENSMUSG00000031093	855.42	-0.0169576	0.0931494	0.831372	0.913235	NS	Dock11
ENSMUSG00000031095	1211.64	-0.0333708	0.0766868	0.612757	0.787631	NS	Cul4b
ENSMUSG00000031097	6.96713	0.0363237	0.172016	0.276868	0.497097	NS	Tnni2
ENSMUSG00000031099	128.909	-0.102694	0.154489	0.259912	0.477031	NS	Smarca1
ENSMUSG00000031101	70.7819	0.0263946	0.146661	0.730873	0.8559	NS	Sash3
ENSMUSG00000031103	1083.77	-0.390727	0.114299	8.433e-05	0.00109644	Down	Elf4
ENSMUSG00000031104	9.10795	-0.0137585	0.167342	0.66487	0.81949	NS	Rab33a
ENSMUSG00000031105	104.436	0.129552	0.137094	0.168597	0.362228	NS	Slc25a14
ENSMUSG00000031107	79.3144	0.0602774	0.144798	0.475652	0.687552	NS	Rbmx2
ENSMUSG00000031109	450.311	-0.0244293	0.099677	0.762061	0.873271	NS	Enox2
ENSMUSG00000031111	994.202	-0.426852	0.181958	0.00184638	0.0134093	Down	Igsf1
ENSMUSG00000031112	63.5237	0.132356	0.221795	0.0812581	0.221164	NS	Stk26
ENSMUSG00000031119	2378.71	-0.0305137	0.0688724	0.626411	0.797128	NS	Gpc4
ENSMUSG00000031125	25.6635	0.0167707	0.166309	0.663709	0.81874	NS	3830403N18Rik
ENSMUSG00000031129	325.759	-0.193847	0.135422	0.0515008	0.159631	NS	Slc9a9
ENSMUSG00000031133	4126.65	-0.139202	0.0510191	0.00411112	0.0246936	Down	Arhgef6
ENSMUSG00000031134	1894.28	-0.0249601	0.0677957	0.686085	0.832007	NS	Rbmx
ENSMUSG00000031137	80267.3	0.673715	0.110333	1.49628e-10	1.39136e-08	Up	Fgf13
ENSMUSG00000031143	500.855	0.102603	0.104951	0.22351	0.433277	NS	Ccdc22
ENSMUSG00000031144	86.5582	-0.108594	0.153077	0.242031	0.456413	NS	Syp
ENSMUSG00000031145	1135.85	-0.0471287	0.0973396	0.551008	0.74591	NS	Prickle3
ENSMUSG00000031146	1454.34	-0.567162	0.123835	3.95792e-07	1.22385e-05	Down	Plp2
ENSMUSG00000031147	940.639	0.572453	0.103497	2.89042e-09	1.88738e-07	Up	Magix
ENSMUSG00000031148	1321.52	-0.0304661	0.0908364	0.690685	0.834914	NS	Gpkow
ENSMUSG00000031149	152.656	0.0149282	0.136967	0.854443	0.926592	NS	Praf2
ENSMUSG00000031150	50.0282	-0.0494166	0.156676	0.499077	0.705857	NS	Ccdc120
ENSMUSG00000031153	1172.05	0.123157	0.0609802	0.0294659	0.107263	NS	Gripap1
ENSMUSG00000031154	1200.98	0.104156	0.0897011	0.192555	0.394695	NS	Otud5
ENSMUSG00000031155	112.683	0.064177	0.132878	0.462885	0.677429	NS	Pim2
ENSMUSG00000031156	492.46	-0.0315625	0.120076	0.707492	0.84442	NS	Slc35a2
ENSMUSG00000031157	266.055	-0.01168	0.101294	0.884863	0.941944	NS	Pqbp1
ENSMUSG00000031158	701.954	0.0709001	0.0770566	0.299572	0.522783	NS	Timm17b
ENSMUSG00000031161	794.233	-0.241892	0.0935188	0.00289293	0.0189576	Down	Hdac6
ENSMUSG00000031165	87.5979	-0.147834	0.179587	0.134689	0.312269	NS	Was
ENSMUSG00000031166	2534.1	0.00596051	0.115271	0.945601	0.971831	NS	Wdr13
ENSMUSG00000031167	1704.2	-0.507715	0.112357	6.11909e-07	1.74257e-05	Down	Rbm3
ENSMUSG00000031168	443.239	0.0403881	0.112712	0.63504	0.802857	NS	Ebp
ENSMUSG00000031169	132.539	0.268234	0.189897	0.0265581	0.0994878	NS	Porcn
ENSMUSG00000031170	5.15739	0.0687415	0.189556	0.00879587	0.0439405	Up	Slc38a5
ENSMUSG00000031171	439.604	0.0818944	0.0854702	0.266713	0.485088	NS	Ftsj1
ENSMUSG00000031174	308.154	0.0684603	0.0982456	0.393669	0.615154	NS	Rpgr
ENSMUSG00000031176	2048.78	-0.120659	0.0679386	0.048631	0.153356	NS	Dynlt3
ENSMUSG00000031189	222.166	-0.0256613	0.129202	0.761518	0.872921	NS	Aff2
ENSMUSG00000031196	323.678	-0.132008	0.115832	0.14006	0.320655	NS	F8
ENSMUSG00000031197	1280.86	0.107624	0.0818302	0.132909	0.309462	NS	Vbp1
ENSMUSG00000031198	5130.5	0.208843	0.0671044	0.000750488	0.00661861	Up	Fundc2
ENSMUSG00000031200	487.17	0.174253	0.154624	0.0896834	0.236546	NS	Mtcp1
ENSMUSG00000031201	769.125	0.154892	0.0838772	0.0347285	0.120679	NS	Brcc3
ENSMUSG00000031202	18.6739	-0.0359436	0.166596	0.473558	0.685956	NS	Rab39b
ENSMUSG00000031204	302.722	-0.013557	0.105903	0.866842	0.933287	NS	Asb12
ENSMUSG00000031207	11435.4	-0.53623	0.0671599	1.11105e-16	4.41177e-14	Down	Msn
ENSMUSG00000031209	232.503	-0.109893	0.148226	0.237134	0.450418	NS	Heph
ENSMUSG00000031214	1076.85	-0.066391	0.0698496	0.29613	0.518872	NS	Ophn1
ENSMUSG00000031216	3114.51	0.26514	0.0596768	2.83655e-06	6.38202e-05	Up	Stard8
ENSMUSG00000031217	1252.2	-0.07166	0.125282	0.419477	0.638119	NS	Efnb1
ENSMUSG00000031221	1360.51	0.00408084	0.072512	0.951426	0.974644	NS	Igbp1
ENSMUSG00000031226	308.726	-0.224882	0.0998641	0.00805739	0.0411324	Down	Pbdc1
ENSMUSG00000031227	403.479	0.116364	0.109339	0.177968	0.375244	NS	Magee1
ENSMUSG00000031229	6831.97	-0.00968309	0.0937604	0.87077	0.934982	NS	Atrx
ENSMUSG00000031230	561.233	0.511287	0.178474	0.000359557	0.00366906	Up	Fgf16
ENSMUSG00000031231	12094.6	0.0517123	0.0691314	0.409481	0.628903	NS	Cox7b
ENSMUSG00000031232	1892.94	0.0715243	0.0722331	0.271104	0.490295	NS	Magt1
ENSMUSG00000031239	397.181	-0.611437	0.262414	0.00110364	0.0090182	Down	Itm2a
ENSMUSG00000031242	738.131	0.269584	0.115298	0.0045766	0.026885	Up	Chmp1b2
ENSMUSG00000031245	232.634	0.0651092	0.138769	0.453918	0.669104	NS	Hmgn5
ENSMUSG00000031246	2446.63	-0.262205	0.105529	0.00304606	0.0197671	Down	Sh3bgrl
ENSMUSG00000031250	29.3944	-0.0144915	0.169688	0.422196	0.640399	NS	Tnmd
ENSMUSG00000031253	603.989	-0.647689	0.295566	0.00142449	0.0109746	Down	Srpx2
ENSMUSG00000031255	131.77	-0.143356	0.140587	0.138286	0.317994	NS	Sytl4
ENSMUSG00000031256	929.646	-0.079708	0.108563	0.347468	0.570357	NS	Cstf2
ENSMUSG00000031257	9.73372	-0.0648994	0.178631	0.208491	0.415416	NS	Nox1
ENSMUSG00000031258	71.4626	0.0595444	0.132816	0.492073	0.699656	NS	Xkrx
ENSMUSG00000031262	45.7149	-1.91225	0.403566	9.52867e-08	3.7134e-06	Down	Cenpi
ENSMUSG00000031264	73.2844	-0.0665468	0.160853	0.384847	0.606866	NS	Btk
ENSMUSG00000031266	154.813	0.175231	0.136861	0.0760207	0.211253	NS	Gla
ENSMUSG00000031273	143.434	0.00841534	0.155411	0.895819	0.947066	NS	Col4a6
ENSMUSG00000031274	3586.76	-0.567218	0.0811254	2.57438e-13	4.34745e-11	Down	Col4a5
ENSMUSG00000031278	1301.04	-0.0843643	0.0925042	0.273633	0.493157	NS	Acsl4
ENSMUSG00000031283	45.5884	0.0376928	0.167256	0.453856	0.669081	NS	Chrdl1
ENSMUSG00000031284	109.381	-0.0578167	0.164779	0.396077	0.61696	NS	Pak3
ENSMUSG00000031286	467.282	0.0387798	0.132524	0.640303	0.806721	NS	Glt28d2
ENSMUSG00000031290	175.002	-0.242975	0.208812	0.0419542	0.13771	NS	Lrch2
ENSMUSG00000031292	918.836	0.0672405	0.136297	0.484351	0.69344	NS	Cdkl5
ENSMUSG00000031293	18.3778	-0.0461921	0.165833	0.435414	0.653099	NS	Rs1
ENSMUSG00000031295	1797.04	0.120766	0.076152	0.0749128	0.208925	NS	Phka2
ENSMUSG00000031297	10.0819	-0.00288565	0.164279	0.942172	0.970416	NS	Slc7a3
ENSMUSG00000031298	68.7737	-0.0284905	0.159324	0.637179	0.80478	NS	Adgrg2
ENSMUSG00000031299	46966.2	0.118206	0.0460617	0.0073296	0.0383772	Up	Pdha1
ENSMUSG00000031302	34.402	-0.00899336	0.167566	0.749687	0.865912	NS	Nlgn3
ENSMUSG00000031303	298.83	-0.153031	0.170697	0.128132	0.301651	NS	Map3k15
ENSMUSG00000031304	376.354	-0.354945	0.139566	0.00154092	0.0116536	Down	Il2rg
ENSMUSG00000031309	4039.94	-0.323493	0.0705691	8.92801e-07	2.35918e-05	Down	Rps6ka3
ENSMUSG00000031310	1554.46	0.0770868	0.06162	0.178133	0.375539	NS	Zmym3
ENSMUSG00000031311	3015.31	-0.106485	0.0526339	0.0329254	0.116144	NS	Nono
ENSMUSG00000031312	4920.07	-0.0723124	0.0653873	0.228945	0.440154	NS	Itgb1bp2
ENSMUSG00000031314	2342.03	-0.172305	0.0865524	0.0220754	0.0872879	NS	Taf1
ENSMUSG00000031320	10050.4	0.120435	0.0416702	0.0027134	0.018006	Up	Rps4x
ENSMUSG00000031327	248.72	0.0320866	0.119033	0.708493	0.844807	NS	Chic1
ENSMUSG00000031328	15098.6	-0.240568	0.111266	0.00904721	0.0449211	Down	Flna
ENSMUSG00000031333	3925.35	0.0688594	0.0554714	0.189987	0.391408	NS	Abcb7
ENSMUSG00000031337	1463.99	0.0677673	0.0958471	0.398842	0.619692	NS	Mtm1
ENSMUSG00000031340	121.031	-0.0236969	0.154476	0.721473	0.851191	NS	Gabre
ENSMUSG00000031342	750.362	-0.0369002	0.145529	0.639087	0.805963	NS	Gpm6b
ENSMUSG00000031343	235.052	0.145003	0.193983	0.130036	0.304605	NS	Gabra3
ENSMUSG00000031344	5.27018	0.00074432	0.168059	0.978593	0.989495	NS	Gabrq
ENSMUSG00000031347	580.781	-0.0193212	0.0921418	0.802137	0.897425	NS	Cetn2
ENSMUSG00000031349	218.291	-0.378437	0.118725	0.000202419	0.00228664	Down	Nsdhl
ENSMUSG00000031351	171.806	-0.158018	0.26491	0.0351822	0.121849	NS	Zfp185
ENSMUSG00000031352	2621	0.0541107	0.086868	0.470641	0.684408	NS	Hccs
ENSMUSG00000031353	4075.63	-0.0974455	0.063594	0.0965912	0.248032	NS	Rbbp7
ENSMUSG00000031355	590.956	-0.0572029	0.0942809	0.47008	0.683986	NS	Arhgap6
ENSMUSG00000031357	1315.02	-0.0398132	0.0688859	0.529626	0.730223	NS	Syap1
ENSMUSG00000031358	1397.52	0.0168312	0.0624186	0.773291	0.880239	NS	Msl3
ENSMUSG00000031360	525.113	0.185291	0.0967698	0.0236228	0.0915742	NS	Ctps2
ENSMUSG00000031362	4.90913	0.0266873	0.171697	0.190029	0.391408	NS	Xlr4c
ENSMUSG00000031365	1152.44	0.265985	0.0779044	0.00017596	0.00204203	Up	Zfp275
ENSMUSG00000031367	1026.56	-0.0795655	0.0889944	0.283669	0.505131	NS	Ap1s2
ENSMUSG00000031370	572.203	-0.048141	0.0948885	0.540644	0.738416	NS	Zrsr2
ENSMUSG00000031371	157.782	-0.224163	0.15843	0.0390426	0.130813	NS	Haus7
ENSMUSG00000031373	65.4949	-0.0820358	0.167379	0.298414	0.521257	NS	Car5b
ENSMUSG00000031375	16953.3	-0.736742	0.211951	2.95903e-05	0.000461999	Down	Bgn
ENSMUSG00000031376	23.5904	-0.0351255	0.16288	0.54286	0.740547	NS	Atp2b3
ENSMUSG00000031377	120.709	0.113507	0.18234	0.187562	0.387745	NS	Bmx
ENSMUSG00000031378	2183.07	-0.0445831	0.0616975	0.438719	0.65578	NS	Abcd1
ENSMUSG00000031379	197.237	0.13352	0.152796	0.169509	0.363726	NS	Pir
ENSMUSG00000031380	139.376	0.0159847	0.126846	0.851063	0.92436	NS	Vegfd
ENSMUSG00000031381	141.114	0.130399	0.161679	0.17761	0.374598	NS	Piga
ENSMUSG00000031382	5023.71	-0.092079	0.114316	0.284328	0.50578	NS	Asb11
ENSMUSG00000031385	150.267	0.76217	0.222119	3.47374e-05	0.000527778	Up	Plxnb3
ENSMUSG00000031386	5012.04	0.00903574	0.0468567	0.840746	0.918451	NS	Hcfc1
ENSMUSG00000031387	129.577	-0.186399	0.170251	0.0796874	0.218264	NS	Renbp
ENSMUSG00000031388	617.873	-0.00388906	0.102187	0.960894	0.980178	NS	Naa10
ENSMUSG00000031389	132.017	0.0402823	0.148157	0.607296	0.783842	NS	Arhgap4
ENSMUSG00000031391	234.89	-0.00367773	0.137282	0.957308	0.978419	NS	L1cam
ENSMUSG00000031392	2120.26	-0.035926	0.0704951	0.57616	0.763088	NS	Irak1
ENSMUSG00000031393	6482.73	0.364618	0.21574	0.00928826	0.0458237	Up	Mecp2
ENSMUSG00000031398	136.845	0.0253264	0.12926	0.766139	0.876031	NS	Plxna3
ENSMUSG00000031399	622.038	-0.0384881	0.0835736	0.596306	0.776506	NS	Fam3a
ENSMUSG00000031400	375.031	-0.0447166	0.0934035	0.566289	0.755936	NS	G6pdx
ENSMUSG00000031402	634.843	-0.186608	0.0955142	0.0213102	0.0849863	NS	Mpp1
ENSMUSG00000031403	673.05	0.160072	0.0839057	0.0296028	0.107628	NS	Dkc1
ENSMUSG00000031422	1998.17	-0.207415	0.160994	0.053723	0.164987	NS	Morf4l2
ENSMUSG00000031425	238.296	0.128817	0.175454	0.167281	0.36079	NS	Plp1
ENSMUSG00000031429	294.825	0.0154529	0.0936915	0.845442	0.921388	NS	Psmd10
ENSMUSG00000031431	3290.87	0.426246	0.158213	0.000768065	0.00671063	Up	Tsc22d3
ENSMUSG00000031432	974.891	0.108813	0.0820419	0.12988	0.30429	NS	Prps1
ENSMUSG00000031433	399.982	0.134396	0.144467	0.16422	0.356489	NS	Rbm41
ENSMUSG00000031434	241.586	0.210876	0.158736	0.0498641	0.15594	NS	Morc4
ENSMUSG00000031438	3506.42	0.123137	0.0948174	0.120548	0.288781	NS	Rnf128
ENSMUSG00000031441	6801.79	0.0573476	0.0871236	0.463606	0.678043	NS	Atp11a
ENSMUSG00000031442	4306.86	0.132779	0.161549	0.15977	0.349671	NS	Mcf2l
ENSMUSG00000031443	22.4589	1.30306	0.627523	0.00116281	0.00940432	Up	F7
ENSMUSG00000031444	8.84863	1.69827	0.718234	0.000655026	0.00591496	Up	F10
ENSMUSG00000031446	5828.24	-0.103629	0.0358956	0.00307103	0.019894	Down	Cul4a
ENSMUSG00000031447	16668.3	-0.143576	0.0483013	0.00174439	0.0128015	Down	Lamp1
ENSMUSG00000031448	19122.6	-0.307312	0.129473	0.00253295	0.0171414	Down	Adprhl1
ENSMUSG00000031451	6436.52	-0.0300796	0.0760098	0.656681	0.814793	NS	Gas6
ENSMUSG00000031453	2022.01	-0.00274626	0.114573	0.972376	0.98634	NS	Rasa3
ENSMUSG00000031458	241.566	-0.0389519	0.116557	0.649682	0.811178	NS	Coprs
ENSMUSG00000031461	102371	-0.0844497	0.119468	0.340223	0.563981	NS	Myom2
ENSMUSG00000031465	150.576	0.331154	0.186001	0.00982186	0.0477824	Up	Angpt2
ENSMUSG00000031467	1146.83	0.0657611	0.0764627	0.3353	0.559608	NS	Agpat5
ENSMUSG00000031478	144.186	-0.0224019	0.126096	0.79119	0.890263	NS	Nek3
ENSMUSG00000031479	1504.61	-0.0945848	0.0666147	0.121544	0.290504	NS	Vps36
ENSMUSG00000031480	647.444	-0.214012	0.0737877	0.00140765	0.0108884	Down	Thsd1
ENSMUSG00000031482	845.429	0.0834836	0.0863739	0.272477	0.49204	NS	Slc25a15
ENSMUSG00000031483	1669.43	-0.145803	0.0721652	0.0251565	0.0958008	NS	Erlin2
ENSMUSG00000031485	3307.61	0.260111	0.0520208	1.83868e-07	6.53733e-06	Up	Plpbp
ENSMUSG00000031486	1183.4	-0.263166	0.119886	0.00683689	0.0364204	Down	Adgra2
ENSMUSG00000031487	370.574	0.0905844	0.0980025	0.262362	0.479675	NS	Brf2
ENSMUSG00000031488	62.111	0.0227647	0.15739	0.718736	0.849462	NS	Rab11fip1
ENSMUSG00000031489	3.74331	0.00644239	0.169091	0.704019	0.842923	NS	Adrb3
ENSMUSG00000031490	2157.83	-0.444218	0.117342	1.72864e-05	0.000291587	Down	Eif4ebp1
ENSMUSG00000031493	20.1561	-0.0528727	0.173587	0.279721	0.500872	NS	Ggn
ENSMUSG00000031494	13.4381	-0.00987476	0.163349	0.824984	0.909824	NS	Cd209a
ENSMUSG00000031497	97.5685	0.0352623	0.140632	0.667659	0.820924	NS	Tnfsf13b
ENSMUSG00000031502	34899.2	-0.986935	0.173702	7.50615e-10	5.77384e-08	Down	Col4a1
ENSMUSG00000031503	27327.3	-0.942432	0.136129	2.07883e-13	3.59319e-11	Down	Col4a2
ENSMUSG00000031504	643.685	-0.435103	0.115907	2.04234e-05	0.000335638	Down	Rab20
ENSMUSG00000031505	1044.25	-0.0393947	0.0579776	0.473568	0.685956	NS	Naxd
ENSMUSG00000031506	54.5319	-0.000367894	0.156429	0.992843	0.996901	NS	Ptpn7
ENSMUSG00000031508	2863.71	-0.326931	0.0607402	1.51519e-08	7.93766e-07	Down	Ankrd10
ENSMUSG00000031511	8339.76	-0.412473	0.0576107	1.21591e-13	2.23301e-11	Down	Arhgef7
ENSMUSG00000031512	8.75738	0.04484	0.168435	0.399145	0.619832	NS	Tex29
ENSMUSG00000031513	1428.03	0.169434	0.0843418	0.0219084	0.0867829	NS	Leprotl1
ENSMUSG00000031516	1184.95	0.19631	0.0970883	0.0174754	0.073429	NS	Dctn6
ENSMUSG00000031517	141.458	0.884758	0.428139	0.00141084	0.0109037	Up	Gpm6a
ENSMUSG00000031519	842.878	-0.164471	0.125477	0.0813429	0.221231	NS	Asb5
ENSMUSG00000031520	395.231	-0.256643	0.160339	0.0227127	0.0891993	NS	Vegfc
ENSMUSG00000031521	668.344	0.0822228	0.0830566	0.258203	0.474606	NS	Aga
ENSMUSG00000031523	42490	0.00414517	0.116913	0.949901	0.973898	NS	Dlc1
ENSMUSG00000031527	738.915	-0.0107888	0.0929714	0.888487	0.942951	NS	Eri1
ENSMUSG00000031529	8360.34	-0.156302	0.0476953	0.000544174	0.00507297	Down	Tnks
ENSMUSG00000031530	206.957	-0.0301523	0.126411	0.717423	0.848826	NS	Dusp4
ENSMUSG00000031532	10601.7	0.0124715	0.062138	0.885534	0.94209	NS	Saraf
ENSMUSG00000031533	1035.6	0.171435	0.0862976	0.0229617	0.0897453	NS	Mrps31
ENSMUSG00000031534	1141.44	0.244734	0.065924	6.36503e-05	0.000872342	Up	Smim19
ENSMUSG00000031536	938.365	-0.0707755	0.0641028	0.231065	0.442955	NS	Polb
ENSMUSG00000031537	1685.66	0.0843015	0.0587137	0.126812	0.299632	NS	Ikbkb
ENSMUSG00000031538	1160.03	-0.484397	0.1389	4.7565e-05	0.000682185	Down	Plat
ENSMUSG00000031539	316.827	0.0628865	0.0936461	0.423318	0.641638	NS	Ap3m2
ENSMUSG00000031540	4822.02	0.125841	0.0649767	0.0376805	0.127676	NS	Kat6a
ENSMUSG00000031543	3345.43	0.0864967	0.171063	0.272981	0.492498	NS	Ank1
ENSMUSG00000031545	2745.89	0.0576006	0.0519094	0.243643	0.458453	NS	Gpat4
ENSMUSG00000031546	407.274	-0.136591	0.105507	0.108289	0.268793	NS	Gins4
ENSMUSG00000031548	1621.2	-0.178562	0.187396	0.0905434	0.2381	NS	Sfrp1
ENSMUSG00000031551	13.865	0.0531852	0.1777	0.158709	0.348283	NS	Ido1
ENSMUSG00000031554	8.34147	-0.0444421	0.170376	0.355026	0.576988	NS	Adam5
ENSMUSG00000031555	3589.07	-0.424844	0.162046	0.000906667	0.00766224	Down	Adam9
ENSMUSG00000031556	1125.93	-0.0174436	0.131517	0.834686	0.914891	NS	Tm2d2
ENSMUSG00000031557	2531.96	-0.149434	0.0602187	0.0076106	0.0394633	Down	Plekha2
ENSMUSG00000031558	786.958	0.208757	0.200074	0.0639215	0.186855	NS	Slit2
ENSMUSG00000031561	1007.27	-0.202119	0.213603	0.067473	0.194218	NS	Tenm3
ENSMUSG00000031562	65.4452	-0.110081	0.193067	0.154608	0.342506	NS	Dctd
ENSMUSG00000031563	5897.77	-0.189815	0.0483007	3.51292e-05	0.000532629	Down	Wwc2
ENSMUSG00000031565	2715.64	-0.182008	0.117782	0.0406196	0.134471	NS	Fgfr1
ENSMUSG00000031568	1319.75	-0.202764	0.182684	0.063583	0.186217	NS	Rwdd4a
ENSMUSG00000031570	444.762	-0.082305	0.125366	0.361989	0.583105	NS	Plpp5
ENSMUSG00000031574	186.468	-1.33514	0.265628	2.40598e-08	1.14397e-06	Down	Star
ENSMUSG00000031575	1635.58	0.12889	0.0659863	0.034053	0.119007	NS	Ash2l
ENSMUSG00000031577	587.446	0.200835	0.0958122	0.0139247	0.0621264	NS	Tti2
ENSMUSG00000031578	515.058	-0.302898	0.111168	0.00127303	0.0100233	Down	Mak16
ENSMUSG00000031583	991.59	0.0108143	0.0749736	0.874286	0.936635	NS	Wrn
ENSMUSG00000031584	1149.19	0.00911155	0.0804648	0.891898	0.944866	NS	Gsr
ENSMUSG00000031585	451.374	0.0175804	0.0965353	0.826745	0.910486	NS	Gtf2e2
ENSMUSG00000031586	9814.6	0.0174613	0.122895	0.840165	0.918021	NS	Rbpms
ENSMUSG00000031590	364.54	0.174551	0.108005	0.0457699	0.146679	NS	Frg1
ENSMUSG00000031591	1814.72	-0.145606	0.0769892	0.0340173	0.118927	NS	Asah1
ENSMUSG00000031592	5572.01	-0.05376	0.0553981	0.302983	0.526048	NS	Pcm1
ENSMUSG00000031594	7.31951	-0.0045922	0.167162	0.873446	0.936268	NS	Fgl1
ENSMUSG00000031595	258.265	-0.153347	0.231689	0.0777401	0.214369	NS	Pdgfrl
ENSMUSG00000031596	445.923	0.546965	0.33358	0.00490895	0.0283166	Up	Slc7a2
ENSMUSG00000031600	2052.91	-0.0398923	0.0682146	0.52152	0.724077	NS	Vps37a
ENSMUSG00000031601	1732.39	0.165326	0.128546	0.0835046	0.225605	NS	Cnot7
ENSMUSG00000031604	368.213	-0.0925847	0.129027	0.305731	0.529007	NS	Msmo1
ENSMUSG00000031605	771.201	-0.0376754	0.0724498	0.562852	0.754105	NS	Klhl2
ENSMUSG00000031608	774.147	0.109039	0.0786257	0.117552	0.284012	NS	Galnt7
ENSMUSG00000031609	271.15	-0.468511	0.127828	2.57421e-05	0.000408426	Down	Sap30
ENSMUSG00000031613	270.29	0.043799	0.109076	0.60414	0.781857	NS	Hpgd
ENSMUSG00000031616	3312.65	0.182419	0.0968954	0.0277672	0.102653	NS	Ednra
ENSMUSG00000031617	697.3	-0.171847	0.0823939	0.0179901	0.0751525	NS	Tmem184c
ENSMUSG00000031618	12449.7	0.864118	0.148242	4.22908e-10	3.45187e-08	Up	Nr3c2
ENSMUSG00000031622	2367.7	0.0402006	0.0364091	0.258154	0.474606	NS	Sin3b
ENSMUSG00000031626	50625.9	-0.555007	0.112054	6.29799e-08	2.61385e-06	Down	Sorbs2
ENSMUSG00000031627	1311.88	0.108441	0.0726166	0.0965878	0.248032	NS	Irf2
ENSMUSG00000031628	186.794	-0.432281	0.176034	0.00135606	0.0105414	Down	Casp3
ENSMUSG00000031629	31.3845	-0.0653094	0.173994	0.280206	0.50113	NS	Cenpu
ENSMUSG00000031631	1120.66	0.102774	0.101981	0.210314	0.417566	NS	Cfap97
ENSMUSG00000031633	115104	0.0010545	0.0830187	0.989683	0.995256	NS	Slc25a4
ENSMUSG00000031634	632.737	-0.189499	0.084745	0.0110619	0.0525077	NS	Ufsp2
ENSMUSG00000031636	1068.83	0.118667	0.137912	0.208904	0.415706	NS	Pdlim3
ENSMUSG00000031637	100.04	0.128596	0.197187	0.140074	0.320655	NS	Lrp2bp
ENSMUSG00000031639	551.58	0.031274	0.146135	0.695025	0.836928	NS	Tlr3
ENSMUSG00000031641	1093.64	0.0929712	0.0983016	0.251725	0.467515	NS	Cbr4
ENSMUSG00000031642	1169.04	-0.202339	0.079566	0.00444708	0.0262712	Down	Sh3rf1
ENSMUSG00000031644	1247.23	0.0504333	0.0831688	0.490318	0.698377	NS	Nek1
ENSMUSG00000031647	1068.6	0.504085	0.119727	2.54824e-06	5.81347e-05	Up	Mfap3l
ENSMUSG00000031652	2447.39	0.0127104	0.0759468	0.848556	0.923196	NS	N4bp1
ENSMUSG00000031654	17.7547	0.0872193	0.200447	0.02162	0.0859107	NS	Cbln1
ENSMUSG00000031657	1753.5	0.027528	0.0642625	0.658087	0.815557	NS	Heatr3
ENSMUSG00000031659	2195.75	-0.717503	0.204387	2.61219e-05	0.000413559	Down	Adcy7
ENSMUSG00000031660	2127.45	-0.172035	0.0868725	0.0227217	0.0892038	NS	Brd7
ENSMUSG00000031661	71.1753	0.0261695	0.154104	0.703626	0.842653	NS	Nkd1
ENSMUSG00000031662	56.8231	-0.0283661	0.154334	0.676639	0.826373	NS	Snx20
ENSMUSG00000031665	55.5001	0.0561819	0.177356	0.193873	0.39605	NS	Sall1
ENSMUSG00000031666	3536.41	0.267529	0.061846	4.90994e-06	0.00010075	Up	Rbl2
ENSMUSG00000031667	1935.57	0.311881	0.0747649	6.71007e-06	0.000132863	Up	Aktip
ENSMUSG00000031668	890.952	-0.0213639	0.0781895	0.755741	0.86917	NS	Eif2ak3
ENSMUSG00000031669	80.2181	-0.00953331	0.144147	0.898737	0.948649	NS	Gins3
ENSMUSG00000031671	206.942	0.121219	0.169149	0.1942	0.396607	NS	Setd6
ENSMUSG00000031672	35987.2	0.0738611	0.0526952	0.150488	0.335951	NS	Got2
ENSMUSG00000031673	599.688	-0.107956	0.18076	0.199774	0.403558	NS	Cdh11
ENSMUSG00000031681	1306.38	-0.0931297	0.0792716	0.183381	0.382215	NS	Smad1
ENSMUSG00000031683	495.948	0.041531	0.0873469	0.581195	0.766611	NS	Lsm6
ENSMUSG00000031684	549.555	-0.0347351	0.11623	0.682152	0.82965	NS	Slc10a7
ENSMUSG00000031691	2435.24	0.153944	0.113423	0.0850082	0.228117	NS	Tnpo2
ENSMUSG00000031696	5888.91	-0.0161462	0.046858	0.701408	0.841026	NS	Vps35
ENSMUSG00000031697	169.597	-0.0544659	0.13748	0.522927	0.725172	NS	Orc6
ENSMUSG00000031698	27969.2	0.0843874	0.0723195	0.193871	0.39605	NS	Mylk3
ENSMUSG00000031700	1899.3	0.494328	0.114348	2.71632e-06	6.13972e-05	Up	Gpt2
ENSMUSG00000031701	8819.87	-0.0216872	0.0583668	0.686085	0.832007	NS	Dnaja2
ENSMUSG00000031703	2941.64	0.163116	0.0617244	0.00471345	0.0275239	Up	Itfg1
ENSMUSG00000031706	1059.33	0.298676	0.0831221	7.46506e-05	0.000993447	Up	Rfx1
ENSMUSG00000031708	7501.78	-0.0251873	0.0973699	0.747744	0.864891	NS	Tecr
ENSMUSG00000031709	478.73	-0.0538885	0.113365	0.52628	0.727797	NS	Tbc1d9
ENSMUSG00000031711	751.365	-0.113665	0.0689181	0.0693528	0.198197	NS	Zfp330
ENSMUSG00000031712	724.38	0.264947	0.183023	0.0262313	0.0984898	NS	Il15
ENSMUSG00000031714	4906.02	0.217937	0.0600498	0.000103818	0.00129591	Up	Gab1
ENSMUSG00000031715	3536.62	0.139237	0.0894369	0.0687662	0.196904	NS	Smarca5
ENSMUSG00000031722	29.8251	-0.0262474	0.16736	0.517503	0.721293	NS	Hp
ENSMUSG00000031723	208.589	-0.030597	0.110093	0.715549	0.848152	NS	Txnl4b
ENSMUSG00000031728	383.531	-0.0192867	0.0966538	0.807406	0.899963	NS	Zfp821
ENSMUSG00000031729	2190.27	0.0757015	0.0596256	0.174655	0.370667	NS	Ist1
ENSMUSG00000031730	552.487	0.177349	0.125921	0.0629152	0.184822	NS	Dhodh
ENSMUSG00000031731	3515.73	-0.0173823	0.0684594	0.776529	0.882238	NS	Ap1g1
ENSMUSG00000031732	787.23	0.0954073	0.0720447	0.143961	0.326964	NS	Phlpp2
ENSMUSG00000031734	1607.05	-0.0192494	0.0960818	0.809263	0.901007	NS	Irx3
ENSMUSG00000031737	780.479	0.00555664	0.132335	0.94933	0.97375	NS	Irx5
ENSMUSG00000031740	5119.16	-0.41642	0.235094	0.00564717	0.0316259	Down	Mmp2
ENSMUSG00000031748	2125.19	-0.222244	0.122888	0.0209812	0.0841639	NS	Gnao1
ENSMUSG00000031749	2120.95	-0.315305	0.0981475	0.000257518	0.00280256	Down	St3gal2
ENSMUSG00000031750	153.997	-0.0476525	0.12324	0.581369	0.766631	NS	Il34
ENSMUSG00000031751	10367.2	-0.0794387	0.0491482	0.0873922	0.232603	NS	Amfr
ENSMUSG00000031753	2618.04	0.0446758	0.0789709	0.525421	0.726881	NS	Cog4
ENSMUSG00000031754	1584.53	0.151963	0.063418	0.00964081	0.0470574	Up	Nudt21
ENSMUSG00000031755	562.928	0.726362	0.151842	1.22898e-07	4.59445e-06	Up	Bbs2
ENSMUSG00000031756	42.639	-0.650377	0.572514	0.00657303	0.0353999	Down	Cenpn
ENSMUSG00000031758	264.314	0.0155877	0.111124	0.853719	0.926149	NS	Cdyl2
ENSMUSG00000031760	11.2769	-0.0211795	0.161565	0.693898	0.836046	NS	Mt3
ENSMUSG00000031762	313.122	-0.0351902	0.150032	0.634774	0.80259	NS	Mt2
ENSMUSG00000031765	1842.27	0.0378181	0.126961	0.648702	0.810643	NS	Mt1
ENSMUSG00000031766	14.7388	-0.0524714	0.167671	0.385319	0.607285	NS	Slc12a3
ENSMUSG00000031767	2058.42	0.500604	0.115857	1.64406e-06	4.00572e-05	Up	Nudt7
ENSMUSG00000031770	5500.72	0.577476	0.18983	0.000172166	0.00200433	Up	Herpud1
ENSMUSG00000031774	580.223	-0.00445559	0.0782277	0.948663	0.973511	NS	Psme3ip1
ENSMUSG00000031775	8.72776	-0.0762432	0.188118	0.102249	0.258296	NS	Pllp
ENSMUSG00000031776	2879.51	-0.229323	0.0740637	0.000695868	0.00621879	Down	Arl2bp
ENSMUSG00000031778	698.296	-0.0541655	0.157959	0.463674	0.678043	NS	Cx3cl1
ENSMUSG00000031781	2457.35	-0.139209	0.135591	0.145258	0.328982	NS	Ciapin1
ENSMUSG00000031782	13093.3	0.24627	0.0757065	0.000340773	0.00352085	Up	Coq9
ENSMUSG00000031783	1358.22	0.115271	0.0859345	0.121452	0.290408	NS	Polr2c
ENSMUSG00000031785	2595.07	0.0864767	0.0987194	0.290178	0.512168	NS	Adgrg1
ENSMUSG00000031787	485.052	0.0134781	0.09005	0.860809	0.930338	NS	Katnb1
ENSMUSG00000031788	3794.57	-0.0760311	0.0921359	0.325654	0.549627	NS	Kifc3
ENSMUSG00000031789	54.1889	-0.0503326	0.163253	0.443859	0.660105	NS	Cngb1
ENSMUSG00000031790	6871.44	0.0784774	0.106536	0.353381	0.575213	NS	Mmp15
ENSMUSG00000031791	16688.8	0.117699	0.0860608	0.115031	0.280104	NS	Tmem38a
ENSMUSG00000031792	484.857	0.104884	0.076905	0.126007	0.298404	NS	Usb1
ENSMUSG00000031796	650.256	0.014632	0.100371	0.856602	0.927681	NS	Cfap20
ENSMUSG00000031799	4368.47	-0.480026	0.106259	6.71854e-07	1.87303e-05	Down	Tpm4
ENSMUSG00000031803	601.086	-0.211086	0.143671	0.0412701	0.136021	NS	B3gnt3
ENSMUSG00000031805	1734.98	-0.129129	0.0708319	0.0440589	0.1428	NS	Jak3
ENSMUSG00000031807	985.162	0.0460501	0.106842	0.58251	0.767348	NS	Pgls
ENSMUSG00000031808	7707.42	0.722615	0.135203	7.73288e-09	4.43795e-07	Up	Slc27a1
ENSMUSG00000031812	6534.03	0.18591	0.254412	0.0655259	0.190446	NS	Map1lc3b
ENSMUSG00000031813	579.133	-0.139053	0.0905665	0.0720669	0.203265	NS	Mvb12a
ENSMUSG00000031816	674.075	-0.0302384	0.154004	0.660663	0.816821	NS	Mthfsd
ENSMUSG00000031818	27487.1	0.211465	0.115992	0.0218858	0.0867637	NS	Cox4i1
ENSMUSG00000031819	1016.07	0.071369	0.0856502	0.334417	0.558578	NS	Emc8
ENSMUSG00000031820	1569.67	-0.08046	0.0503045	0.0927822	0.242038	NS	Babam1
ENSMUSG00000031821	64.5096	-0.814683	0.347686	0.000810436	0.00698763	Down	Gins2
ENSMUSG00000031822	6110.86	0.202918	0.103614	0.0183932	0.076472	NS	Gse1
ENSMUSG00000031823	1898.97	0.0018742	0.092403	0.978964	0.989742	NS	Zdhhc7
ENSMUSG00000031824	1531.75	-0.0292597	0.101391	0.718523	0.849279	NS	6430548M08Rik
ENSMUSG00000031825	4425.02	-0.0688743	0.100533	0.395212	0.616396	NS	Crispld2
ENSMUSG00000031826	1570.68	0.0553584	0.118534	0.523907	0.725949	NS	Usp10
ENSMUSG00000031827	452.236	-0.372114	0.126629	0.000462683	0.00446046	Down	Cotl1
ENSMUSG00000031828	197.42	0.186374	0.12238	0.0483884	0.152903	NS	Klhl36
ENSMUSG00000031832	343.291	0.108161	0.102682	0.192798	0.394882	NS	Taf1c
ENSMUSG00000031833	598.127	0.0187493	0.100513	0.818821	0.906528	NS	Mast3
ENSMUSG00000031834	1391.96	0.243067	0.0732051	0.000284685	0.00303087	Up	Pik3r2
ENSMUSG00000031835	3889.33	0.0530941	0.0665757	0.411788	0.631111	NS	Mbtps1
ENSMUSG00000031838	215.164	-0.146142	0.183553	0.135192	0.313139	NS	Ifi30
ENSMUSG00000031839	2766.51	-0.1857	0.0593567	0.000844914	0.00722554	Down	Hsbp1
ENSMUSG00000031840	1125.24	0.498039	0.0934571	1.12845e-08	6.16324e-07	Up	Rab3a
ENSMUSG00000031841	9225.61	-0.0163505	0.0629071	0.669367	0.821719	NS	Cdh13
ENSMUSG00000031842	386.202	0.358473	0.200488	0.00818028	0.0415146	Up	Pde4c
ENSMUSG00000031843	200.207	0.155617	0.143703	0.113821	0.277875	NS	Mphosph6
ENSMUSG00000031847	25.2713	-0.00337902	0.158205	0.951131	0.974478	NS	1700030J22Rik
ENSMUSG00000031848	1049.74	-0.0553569	0.0659565	0.355345	0.576988	NS	Lsm4
ENSMUSG00000031849	2107.89	-0.0231972	0.168646	0.476967	0.688571	NS	Comp
ENSMUSG00000031851	412.8	-0.0223039	0.0799321	0.751751	0.867137	NS	Ntpcr
ENSMUSG00000031853	134.57	-0.0558436	0.145426	0.500968	0.707577	NS	Map3k21
ENSMUSG00000031858	3826.39	0.041864	0.0561563	0.429469	0.647421	NS	Mau2
ENSMUSG00000031861	25.0261	-0.016003	0.162439	0.746814	0.864399	NS	Lpar2
ENSMUSG00000031862	1534.12	-0.0251885	0.0688035	0.682539	0.829933	NS	Atp13a1
ENSMUSG00000031864	1309.65	0.270282	0.0836514	0.000327695	0.00341939	Up	Ints10
ENSMUSG00000031865	7458.93	0.0519993	0.0529684	0.308284	0.531547	NS	Dctn1
ENSMUSG00000031871	11600.2	-0.339168	0.0709479	3.34762e-07	1.06457e-05	Down	Cdh5
ENSMUSG00000031872	69.7625	-1.23557	0.289486	9.46094e-07	2.46018e-05	Down	Bean1
ENSMUSG00000031875	623.497	-0.297262	0.113942	0.00183237	0.0133273	Down	Cmtm3
ENSMUSG00000031877	143.487	0.0480649	0.14804	0.554421	0.748741	NS	Ces2g
ENSMUSG00000031878	1545.04	0.129832	0.0682434	0.0381283	0.128623	NS	Nae1
ENSMUSG00000031879	608.465	-0.261725	0.0903915	0.00101603	0.0084241	Down	Ciao2b
ENSMUSG00000031880	10018	0.101341	0.116806	0.281406	0.502421	NS	Rrad
ENSMUSG00000031881	28.6811	-0.0103465	0.154988	0.869566	0.934345	NS	Cdh16
ENSMUSG00000031883	228.316	-0.284487	0.191795	0.0211672	0.084669	NS	Car7
ENSMUSG00000031885	1386.3	-0.0410043	0.0731907	0.535947	0.734665	NS	Cbfb
ENSMUSG00000031886	134.204	-0.674712	0.365741	0.00264129	0.0177196	Down	Ces2e
ENSMUSG00000031887	160.533	-0.0293758	0.131321	0.72658	0.853583	NS	Tradd
ENSMUSG00000031889	982.427	0.202097	0.162557	0.0586195	0.175691	NS	Phaf1
ENSMUSG00000031896	8.6607	-0.0125487	0.166176	0.731655	0.856464	NS	Ctrl
ENSMUSG00000031897	1064.71	-0.250997	0.103999	0.00423498	0.0252826	Down	Psmb10
ENSMUSG00000031901	335.295	0.0387969	0.121865	0.653306	0.812813	NS	Dus2
ENSMUSG00000031902	2626.47	0.155065	0.0576981	0.0041917	0.0251262	Up	Nfatc3
ENSMUSG00000031903	590.941	0.0121182	0.11071	0.884501	0.941724	NS	Pla2g15
ENSMUSG00000031904	853.838	-0.142788	0.114262	0.111478	0.273973	NS	Slc7a6
ENSMUSG00000031906	108.818	0.104844	0.176101	0.217782	0.426507	NS	Smpd3
ENSMUSG00000031907	368.824	-0.0890898	0.137981	0.324457	0.54849	NS	Zfp90
ENSMUSG00000031910	194.908	-0.020894	0.150632	0.765817	0.875935	NS	Has3
ENSMUSG00000031913	2108.62	0.112302	0.0564238	0.0346825	0.120548	NS	Vps4a
ENSMUSG00000031916	1047.36	0.068651	0.0582568	0.205901	0.411579	NS	Cog8
ENSMUSG00000031917	611.704	-0.251479	0.067936	6.72621e-05	0.000914167	Down	Nip7
ENSMUSG00000031918	1336.42	-0.196063	0.060216	0.000499098	0.00471783	Down	Mtmr2
ENSMUSG00000031921	811.651	0.11468	0.0803184	0.105349	0.263633	NS	Terf2
ENSMUSG00000031922	545.13	0.0318406	0.0873933	0.667735	0.820924	NS	Cep57
ENSMUSG00000031924	4229.69	0.0219763	0.0492342	0.641467	0.807051	NS	Cyb5b
ENSMUSG00000031925	2524.62	0.0667299	0.0761523	0.328057	0.551908	NS	Maml2
ENSMUSG00000031928	728.077	0.0653302	0.122556	0.457267	0.672219	NS	Mre11a
ENSMUSG00000031930	1860.83	-0.0279861	0.0690893	0.656217	0.814492	NS	Wwp2
ENSMUSG00000031931	320.51	-0.0534143	0.131533	0.536386	0.735024	NS	Ankrd49
ENSMUSG00000031934	192.605	-0.424384	0.199644	0.00303444	0.0197004	Down	Panx1
ENSMUSG00000031935	814.742	0.0756881	0.0794842	0.280631	0.501403	NS	Med17
ENSMUSG00000031936	8.36398	-0.0398632	0.1746	0.140266	0.321044	NS	Hephl1
ENSMUSG00000031937	26.4847	-0.0793315	0.189324	0.105905	0.264639	NS	Vstm5
ENSMUSG00000031938	494.916	-0.320917	0.104217	0.000377591	0.00380231	Down	4931406C07Rik
ENSMUSG00000031939	1362.54	-0.0144073	0.11427	0.863074	0.931484	NS	Taf1d
ENSMUSG00000031948	3813.2	0.188585	0.0474219	3.4115e-05	0.000520891	Up	Kars1
ENSMUSG00000031949	321.584	0.388545	0.101951	1.99018e-05	0.000328907	Up	Adat1
ENSMUSG00000031950	2373.88	-0.0389371	0.0538724	0.445431	0.661372	NS	Gabarapl2
ENSMUSG00000031951	165.734	0.441526	0.215584	0.00339411	0.0213927	Up	Tmem231
ENSMUSG00000031953	293.103	0.238833	0.138287	0.0213836	0.0852546	NS	Tmem170
ENSMUSG00000031954	553.263	-0.0697343	0.0911763	0.365338	0.586745	NS	Cfdp1
ENSMUSG00000031955	1563.72	-0.0736096	0.0944542	0.349099	0.57211	NS	Bcar1
ENSMUSG00000031958	1745.42	0.97757	0.107502	6.01963e-21	6.31718e-18	Up	Ldhd
ENSMUSG00000031959	928.668	-0.0493337	0.0690953	0.43465	0.65242	NS	Wdr59
ENSMUSG00000031960	3699.21	-0.261101	0.073864	0.000115984	0.00142652	Down	Aars1
ENSMUSG00000031963	386.638	0.420557	0.203204	0.00353056	0.0220018	Up	Bmper
ENSMUSG00000031965	17820.9	-0.158182	0.0944754	0.0475641	0.150801	NS	Tbx20
ENSMUSG00000031967	2986.19	-0.0605787	0.052362	0.223062	0.432922	NS	Afg3l1
ENSMUSG00000031969	1454.37	0.105621	0.0535474	0.0375409	0.127497	NS	Acad8
ENSMUSG00000031971	60.9127	-0.0525662	0.160844	0.452319	0.667484	NS	Ccsap
ENSMUSG00000031972	42337.1	-2.38881	0.547468	4.84711e-07	1.43287e-05	Down	Acta1
ENSMUSG00000031974	2864.6	0.0930967	0.0794746	0.186968	0.386946	NS	Abcb10
ENSMUSG00000031976	852.371	-0.0221514	0.0764814	0.74297	0.862828	NS	Urb2
ENSMUSG00000031979	1382.22	0.0392336	0.0572384	0.467275	0.681017	NS	Cog2
ENSMUSG00000031980	111.637	-0.148417	0.218866	0.096682	0.248114	NS	Agt
ENSMUSG00000031982	186.539	0.183659	0.136221	0.064335	0.187728	NS	Arv1
ENSMUSG00000031983	5020.02	-0.179795	0.108011	0.0388972	0.130445	NS	2310022B05Rik
ENSMUSG00000031984	2370.43	0.0722697	0.0554497	0.168866	0.36261	NS	2810004N23Rik
ENSMUSG00000031985	10666.1	0.0980359	0.0581525	0.076253	0.211522	NS	Gnpat
ENSMUSG00000031986	1310.72	-0.0627124	0.0674574	0.306842	0.530181	NS	Sprtn
ENSMUSG00000031987	20645.9	0.291335	0.0578214	1.43522e-07	5.28479e-06	Up	Egln1
ENSMUSG00000031988	2509.58	0.139314	0.050917	0.00400006	0.0242046	Up	Vps26b
ENSMUSG00000031990	967.134	-0.0349947	0.0965842	0.65941	0.816179	NS	Jam3
ENSMUSG00000031993	2662.8	0.0196357	0.047417	0.667072	0.820547	NS	Snx19
ENSMUSG00000031994	107.823	-2.25179	0.392516	4.22096e-10	3.45187e-08	Down	Adamts8
ENSMUSG00000031995	45.5575	-0.0552401	0.174002	0.274128	0.493428	NS	St14
ENSMUSG00000031996	14920.4	0.208373	0.110838	0.0190954	0.0785412	NS	Aplp2
ENSMUSG00000031997	47.3834	-0.245819	0.423089	0.0211272	0.0846011	NS	Trpc6
ENSMUSG00000032000	597.191	0.0311774	0.096291	0.695245	0.837038	NS	Birc3
ENSMUSG00000032002	1354.14	0.0985123	0.0640191	0.0957517	0.247021	NS	Dcun1d5
ENSMUSG00000032006	7146.46	0.133483	0.157229	0.16233	0.353746	NS	Pdgfd
ENSMUSG00000032009	2925.26	-0.00251971	0.0809782	0.965606	0.98273	NS	Sesn3
ENSMUSG00000032010	5203.61	0.15183	0.191231	0.123726	0.294283	NS	Usp2
ENSMUSG00000032011	295.786	-0.463149	0.163531	0.000436132	0.00426041	Down	Thy1
ENSMUSG00000032012	579.453	-0.0903131	0.120832	0.309602	0.532632	NS	Nectin1
ENSMUSG00000032014	672.855	-0.436603	0.151839	0.000430949	0.00422382	Down	Oaf
ENSMUSG00000032015	8.03839	-0.0334237	0.171622	0.284389	0.50578	NS	Pou2f3
ENSMUSG00000032018	1097.61	0.271702	0.080327	0.000192187	0.00219395	Up	Sc5d
ENSMUSG00000032020	300.859	-0.583722	0.127076	3.64229e-07	1.15329e-05	Down	Ubash3b
ENSMUSG00000032024	545.796	-0.0335323	0.152993	0.641112	0.807051	NS	Clmp
ENSMUSG00000032026	1503.8	-0.183133	0.0621738	0.00154634	0.0116749	Down	Rexo2
ENSMUSG00000032028	163.579	0.0157659	0.125589	0.854208	0.926474	NS	Nxpe2
ENSMUSG00000032030	4352.4	0.0563706	0.094289	0.474197	0.686208	NS	Cul5
ENSMUSG00000032034	3355.45	0.434399	0.132812	0.000119767	0.00146757	Up	Kcnj5
ENSMUSG00000032035	3667.93	-0.213031	0.181158	0.0546838	0.167273	NS	Ets1
ENSMUSG00000032036	58.0504	-0.146636	0.221501	0.0920044	0.240435	NS	Kirrel3
ENSMUSG00000032038	2810.65	-0.0393972	0.137092	0.67515	0.82554	NS	St3gal4
ENSMUSG00000032040	351.348	0.149753	0.0970391	0.0640584	0.187069	NS	Dcps
ENSMUSG00000032041	398.001	0.205675	0.235975	0.0637712	0.186583	NS	Tirap
ENSMUSG00000032042	4381.98	0.0707309	0.0550201	0.173171	0.368942	NS	Srpra
ENSMUSG00000032044	501.365	0.151947	0.107405	0.0784424	0.215847	NS	Rpusd4
ENSMUSG00000032046	1631.1	0.255751	0.103694	0.00364597	0.0225639	Up	Abhd12
ENSMUSG00000032047	16288.6	0.175794	0.0665465	0.00433012	0.0257043	Up	Acat1
ENSMUSG00000032050	5822.15	0.208036	0.358561	0.0212844	0.0849507	NS	Rdx
ENSMUSG00000032051	1557.8	-0.00218271	0.0870165	0.974294	0.987404	NS	Fdx1
ENSMUSG00000032053	17.0697	-0.0640471	0.177229	0.231314	0.44322	NS	Pou2af1
ENSMUSG00000032058	328.494	0.0748203	0.111983	0.385525	0.607414	NS	Ppp2r1b
ENSMUSG00000032059	587.475	0.107683	0.107057	0.208706	0.415545	NS	Alg9
ENSMUSG00000032060	18932	-0.504403	0.181142	0.000435386	0.00425878	Down	Cryab
ENSMUSG00000032062	120.91	0.0720576	0.149744	0.397051	0.618018	NS	2310030G06Rik
ENSMUSG00000032064	740.004	0.459982	0.329052	0.00872434	0.0436383	Up	Dixdc1
ENSMUSG00000032066	10.5912	0.0231272	0.167036	0.562279	0.753968	NS	Bco2
ENSMUSG00000032067	837.36	0.0983572	0.111692	0.256371	0.472776	NS	Pts
ENSMUSG00000032068	5.50717	-0.000205353	0.167301	0.992898	0.996901	NS	Plet1
ENSMUSG00000032076	184.383	-0.0937088	0.160289	0.281854	0.502856	NS	Cadm1
ENSMUSG00000032077	339.314	0.233285	0.11092	0.010542	0.050569	NS	Bud13
ENSMUSG00000032078	750.256	-0.0832382	0.0921982	0.283211	0.504662	NS	Zpr1
ENSMUSG00000032085	1012.57	-0.0641072	0.169888	0.327285	0.551099	NS	Tagln
ENSMUSG00000032086	2740.75	-0.0316327	0.135388	0.699194	0.83917	NS	Bace1
ENSMUSG00000032089	291.981	-0.364974	0.151066	0.00206381	0.014712	Down	Il10ra
ENSMUSG00000032092	14.7653	0.0239861	0.169493	0.427024	0.645059	NS	Mpzl2
ENSMUSG00000032093	8.84173	0.0414354	0.174702	0.162899	0.35443	NS	Cd3e
ENSMUSG00000032096	6567.38	-0.0502643	0.0388917	0.183569	0.382391	NS	Arcn1
ENSMUSG00000032097	12660.6	0.104512	0.0471485	0.0208642	0.083776	NS	Ddx6
ENSMUSG00000032103	220.925	-0.094793	0.126699	0.28875	0.510877	NS	Pus3
ENSMUSG00000032105	191.217	-0.297461	0.261186	0.0262785	0.0985912	NS	Nherf4
ENSMUSG00000032109	1127.25	0.099406	0.112034	0.252247	0.468205	NS	Nlrx1
ENSMUSG00000032112	585.708	0.144235	0.102156	0.0849926	0.228117	NS	Trappc4
ENSMUSG00000032113	51.0934	-0.893192	0.49145	0.00216828	0.0152883	Down	Chek1
ENSMUSG00000032114	689.455	0.127091	0.140717	0.1832	0.382055	NS	Slc37a4
ENSMUSG00000032115	2455.81	0.0968867	0.0708728	0.126073	0.298463	NS	Hyou1
ENSMUSG00000032116	3385.68	0.0288693	0.0711191	0.655958	0.814344	NS	Stt3a
ENSMUSG00000032118	76.2194	-0.0373596	0.156682	0.584159	0.768144	NS	Fez1
ENSMUSG00000032119	511.283	0.33321	0.393201	0.0212484	0.0848779	NS	Hinfp
ENSMUSG00000032120	868.191	0.00710559	0.0811413	0.925375	0.96171	NS	C2cd2l
ENSMUSG00000032121	396.32	0.172856	0.123809	0.0668495	0.192919	NS	Tmem218
ENSMUSG00000032122	297.37	0.0808788	0.137016	0.365308	0.586745	NS	Slc37a2
ENSMUSG00000032123	822.356	-0.0263577	0.0938311	0.734124	0.858055	NS	Dpagt1
ENSMUSG00000032125	2293.16	0.10589	0.105186	0.204983	0.410246	NS	Robo4
ENSMUSG00000032126	767.421	0.0257674	0.134126	0.754421	0.868377	NS	Hmbs
ENSMUSG00000032127	1286.66	0.124644	0.066026	0.0399409	0.132943	NS	Vps11
ENSMUSG00000032128	6.47659	-0.033931	0.172186	0.245649	0.460422	NS	Robo3
ENSMUSG00000032131	22.4432	0.00152356	0.164415	0.973655	0.987024	NS	Abcg4
ENSMUSG00000032135	2418.76	-0.345796	0.124179	0.000834212	0.00716321	Down	Mcam
ENSMUSG00000032171	1214.76	-0.0351478	0.0611539	0.537438	0.735829	NS	Pin1
ENSMUSG00000032172	8.13355	-0.00551633	0.165368	0.881165	0.940097	NS	Olfm2
ENSMUSG00000032175	1341.74	0.0581878	0.0724893	0.369524	0.591464	NS	Tyk2
ENSMUSG00000032177	5328.34	0.319194	0.080563	1.59997e-05	0.000274934	Up	Pde4a
ENSMUSG00000032178	1636.89	-0.00700118	0.0594727	0.89351	0.945645	NS	Ilf3
ENSMUSG00000032179	72.0978	-0.115062	0.166008	0.211635	0.419105	NS	Bmp5
ENSMUSG00000032180	748.178	0.154515	0.119142	0.0916504	0.239894	NS	Tmed1
ENSMUSG00000032182	229.153	0.408625	0.20121	0.00408676	0.0245875	Up	Yipf2
ENSMUSG00000032184	254.48	0.00848935	0.121772	0.92074	0.959534	NS	Lysmd2
ENSMUSG00000032185	2866.79	0.12677	0.0937145	0.108759	0.269776	NS	Carm1
ENSMUSG00000032186	719.273	0.207217	0.13325	0.0384626	0.129325	NS	Tmod2
ENSMUSG00000032187	5146.97	-0.119838	0.042734	0.00350142	0.0218906	Down	Smarca4
ENSMUSG00000032192	1008.68	-0.0759743	0.108115	0.368498	0.590658	NS	Gnb5
ENSMUSG00000032193	888.145	-0.360244	0.203814	0.00858983	0.0431459	Down	Ldlr
ENSMUSG00000032194	7711.49	0.0507969	0.0766382	0.47656	0.688328	NS	Kank2
ENSMUSG00000032198	6022.26	0.0643125	0.0850173	0.417534	0.635854	NS	Dock6
ENSMUSG00000032199	10604.9	0.013848	0.0495548	0.774103	0.880595	NS	Polr2m
ENSMUSG00000032202	140.27	0.0579866	0.153627	0.464967	0.678904	NS	Rab27a
ENSMUSG00000032212	2301.71	-0.0228883	0.0726207	0.72532	0.852864	NS	Sltm
ENSMUSG00000032215	1163.56	0.0825415	0.125295	0.360219	0.581321	NS	Rsl24d1
ENSMUSG00000032216	21689.4	0.00591859	0.0541193	0.921445	0.959997	NS	Nedd4
ENSMUSG00000032217	2843.29	0.014045	0.0637337	0.824726	0.909623	NS	Rnf111
ENSMUSG00000032218	58.9081	-1.88569	0.4454	9.56338e-07	2.47804e-05	Down	Ccnb2
ENSMUSG00000032220	1284.85	-0.414929	0.120869	7.35424e-05	0.000981367	Down	Myo1e
ENSMUSG00000032221	26.4551	-0.126498	0.220439	0.0734929	0.206258	NS	Mns1
ENSMUSG00000032224	480.745	-0.182515	0.154719	0.0776537	0.214251	NS	Fam81a
ENSMUSG00000032228	2678.44	-0.112615	0.0961157	0.157158	0.346279	NS	Tcf12
ENSMUSG00000032231	2118.29	-0.485524	0.11365	1.99496e-06	4.73522e-05	Down	Anxa2
ENSMUSG00000032232	2475.39	0.105111	0.138679	0.251816	0.467545	NS	Cgnl1
ENSMUSG00000032235	751.857	0.09219	0.0831834	0.205842	0.411516	NS	Ice2
ENSMUSG00000032238	42025.1	0.0429358	0.158244	0.536875	0.735387	NS	Rora
ENSMUSG00000032239	939.165	0.0472632	0.0869117	0.533151	0.732471	NS	Rp9
ENSMUSG00000032243	645.75	-0.0675741	0.156918	0.386253	0.608169	NS	Itga11
ENSMUSG00000032244	2627.39	-0.0624791	0.0570699	0.241235	0.455579	NS	Fem1b
ENSMUSG00000032245	929.008	0.157211	0.110213	0.0742544	0.207703	NS	Cln6
ENSMUSG00000032246	19.0511	-0.0681058	0.17766	0.233838	0.446244	NS	Calml4
ENSMUSG00000032249	3043.64	0.137262	0.0469811	0.00226945	0.0158002	Up	Anp32a
ENSMUSG00000032251	136.48	-0.0458157	0.143938	0.573646	0.761819	NS	Irak1bp1
ENSMUSG00000032252	1049.32	0.182491	0.0993789	0.0279592	0.103081	NS	Glce
ENSMUSG00000032253	6166.94	0.180897	0.0832736	0.0134175	0.060395	NS	Phip
ENSMUSG00000032254	86.191	-0.901	0.399348	0.000904273	0.00764857	Down	Kif23
ENSMUSG00000032258	122.062	-0.0197664	0.161165	0.713379	0.847353	NS	Lca5
ENSMUSG00000032259	125.847	0.146101	0.257145	0.0258009	0.0974381	NS	Drd2
ENSMUSG00000032261	400.644	-0.0244103	0.100119	0.762616	0.873498	NS	Sh3bgrl2
ENSMUSG00000032262	7.82107	0.00189867	0.16754	0.947235	0.972547	NS	Elovl4
ENSMUSG00000032263	1930.67	0.327091	0.109341	0.000499334	0.00471783	Up	Bckdhb
ENSMUSG00000032264	1030.13	0.0546654	0.0701	0.397619	0.618575	NS	Zw10
ENSMUSG00000032265	1499.02	-0.0174028	0.11868	0.836355	0.91556	NS	Tent5a
ENSMUSG00000032267	20484.2	-0.0477096	0.158933	0.493689	0.700794	NS	Usp28
ENSMUSG00000032268	8.7983	0.00721758	0.165562	0.847701	0.922482	NS	Tmprss5
ENSMUSG00000032271	106.811	-0.0883305	0.150181	0.319225	0.542453	NS	Nnmt
ENSMUSG00000032279	21834.5	0.150711	0.0541511	0.00325721	0.0207884	Up	Idh3a
ENSMUSG00000032280	1219.85	0.00929164	0.117358	0.915319	0.95728	NS	Tle3
ENSMUSG00000032281	9.75367	-0.00202132	0.166564	0.948897	0.973615	NS	Acsbg1
ENSMUSG00000032285	5062.02	-0.508124	0.0820024	6.09696e-11	6.53843e-09	Down	Dnaja4
ENSMUSG00000032288	747.243	0.161109	0.105411	0.0605074	0.179498	NS	Imp3
ENSMUSG00000032289	648.054	-0.0163391	0.118504	0.846003	0.921863	NS	Thsd4
ENSMUSG00000032290	1296.15	-0.353297	0.0873906	8.92412e-06	0.000168094	Down	Ptpn9
ENSMUSG00000032293	3752.57	-0.112125	0.0562758	0.0312878	0.112172	NS	Ireb2
ENSMUSG00000032294	41172.9	0.0331815	0.0566739	0.566076	0.755865	NS	Pkm
ENSMUSG00000032295	1794.68	0.140996	0.080285	0.0470112	0.149564	NS	Man2c1
ENSMUSG00000032298	224.848	0.148544	0.116944	0.100303	0.254825	NS	Neil1
ENSMUSG00000032299	364.485	0.0218973	0.116416	0.797246	0.89443	NS	Commd4
ENSMUSG00000032300	747.433	-0.0348637	0.0990626	0.665489	0.819903	NS	1700017B05Rik
ENSMUSG00000032301	2403.62	-0.162011	0.0536195	0.00142001	0.0109516	Down	Psma4
ENSMUSG00000032305	708.72	0.212156	0.102808	0.0136089	0.0610139	NS	Fam219b
ENSMUSG00000032306	3775.79	-0.318798	0.115779	0.00111244	0.00906989	Down	Mpi
ENSMUSG00000032307	1730.85	0.060623	0.0516403	0.21757	0.426262	NS	Ube2q2
ENSMUSG00000032308	694.331	-0.298679	0.146668	0.00731944	0.0383377	Down	Ulk3
ENSMUSG00000032309	1223.15	-0.0235402	0.0821478	0.737081	0.859937	NS	Fbxo22
ENSMUSG00000032311	85.8497	-0.0964425	0.152668	0.285798	0.507302	NS	Nrg4
ENSMUSG00000032312	946.829	-0.24867	0.0732915	0.000201492	0.00228073	Down	Csk
ENSMUSG00000032313	143.732	0.674478	0.212071	9.24e-05	0.00117842	Up	Tmem266
ENSMUSG00000032314	17196.3	0.297867	0.0611436	2.91661e-07	9.52242e-06	Up	Etfa
ENSMUSG00000032315	14.991	0.0920337	0.206718	0.00448982	0.0264705	Up	Cyp1a1
ENSMUSG00000032316	2105.27	-0.0197547	0.0613071	0.729203	0.854888	NS	Clk3
ENSMUSG00000032320	1717.09	0.147266	0.0758181	0.0301784	0.109315	NS	Rcn2
ENSMUSG00000032322	70.5579	0.0671037	0.162574	0.375459	0.597384	NS	Pstpip1
ENSMUSG00000032324	6938.05	0.122713	0.0648465	0.0421317	0.138244	NS	Tspan3
ENSMUSG00000032327	14.4017	-0.00953002	0.166697	0.770955	0.878665	NS	Stra6
ENSMUSG00000032328	5335.28	0.061018	0.0706364	0.353966	0.575782	NS	Tmem30a
ENSMUSG00000032329	2058.83	0.0757474	0.0691698	0.233724	0.44619	NS	Hmg20a
ENSMUSG00000032330	9134.11	0.200155	0.131241	0.0436247	0.141907	NS	Cox7a2
ENSMUSG00000032332	1669.45	-0.061129	0.181129	0.123677	0.294213	NS	Col12a1
ENSMUSG00000032333	500.226	0.0113912	0.0962577	0.886933	0.942691	NS	Stoml1
ENSMUSG00000032334	3710.52	-0.421249	0.280134	0.00891507	0.0444151	Down	Loxl1
ENSMUSG00000032336	2169.67	0.144384	0.154476	0.134689	0.312269	NS	Nptn
ENSMUSG00000032338	1121.99	0.141645	0.148023	0.148675	0.333633	NS	Hcn4
ENSMUSG00000032340	6820.66	0.21866	0.0980482	0.00959542	0.0468982	Up	Neo1
ENSMUSG00000032342	1132.68	0.111946	0.0744705	0.0943478	0.244666	NS	Mto1
ENSMUSG00000032344	67.3315	-0.0499833	0.1584	0.484495	0.693493	NS	Cgas
ENSMUSG00000032348	1448.89	0.0673608	0.0818842	0.354355	0.576224	NS	Gsta4
ENSMUSG00000032349	1626.87	-0.167566	0.0791691	0.0169162	0.0716645	NS	Elovl5
ENSMUSG00000032350	755.998	-0.0283313	0.0817868	0.68028	0.828581	NS	Gclc
ENSMUSG00000032352	1540.2	0.106938	0.0964877	0.183439	0.382237	NS	Lrrc1
ENSMUSG00000032353	797.972	-0.086648	0.0753023	0.196563	0.399764	NS	Tmed3
ENSMUSG00000032355	4372	0.0259049	0.0688029	0.681406	0.829087	NS	Mlip
ENSMUSG00000032359	966.128	0.203357	0.0951751	0.0131945	0.0596108	NS	Ctsh
ENSMUSG00000032363	1561.13	0.553461	0.139715	6.54075e-06	0.00012986	Up	Adamts7
ENSMUSG00000032366	164198	0.13372	0.0514968	0.00615788	0.0336843	Up	Tpm1
ENSMUSG00000032369	585.981	-0.53756	0.172943	0.000145927	0.00173459	Down	Plscr1
ENSMUSG00000032370	760.525	-0.0863772	0.094728	0.274153	0.493428	NS	Lactb
ENSMUSG00000032372	1511.56	0.17077	0.0952828	0.0334781	0.117642	NS	Plscr2
ENSMUSG00000032374	1848.26	-0.260782	0.0760105	0.00016116	0.0018927	Down	Plod2
ENSMUSG00000032375	681.704	0.0922869	0.095618	0.246843	0.462048	NS	Aph1b
ENSMUSG00000032376	947.738	0.0618403	0.0758689	0.362406	0.583568	NS	Usp3
ENSMUSG00000032377	1098.42	0.0438709	0.0973641	0.583916	0.767962	NS	Plscr4
ENSMUSG00000032380	276.442	-0.276003	0.203072	0.0271872	0.10116	NS	Dapk2
ENSMUSG00000032381	1410.85	-0.200934	0.0695842	0.00154976	0.0116945	Down	Ciao2a
ENSMUSG00000032382	1098.55	-0.0438104	0.075043	0.51399	0.718032	NS	Snx1
ENSMUSG00000032383	2115.78	-0.181785	0.0687653	0.00367763	0.0227024	Down	Ppib
ENSMUSG00000032384	835.937	0.0543855	0.129043	0.530937	0.73107	NS	Csnk1g1
ENSMUSG00000032386	1196.43	0.0358527	0.0700596	0.5793	0.76538	NS	Trip4
ENSMUSG00000032387	1379.62	-0.111939	0.106633	0.188052	0.388492	NS	Rbpms2
ENSMUSG00000032388	525.581	-0.0745513	0.0939421	0.341285	0.565168	NS	Spg21
ENSMUSG00000032392	228.386	-0.0755543	0.127851	0.394622	0.615956	NS	Parp16
ENSMUSG00000032393	7100.14	-0.0558116	0.0384931	0.134933	0.312785	NS	Dpp8
ENSMUSG00000032394	10.4343	0.053645	0.178222	0.142221	0.324206	NS	Igdcc3
ENSMUSG00000032396	1728.08	0.182693	0.0625532	0.00169256	0.0125338	Up	Dis3l
ENSMUSG00000032397	252.885	-0.0269513	0.116364	0.750686	0.866582	NS	Tipin
ENSMUSG00000032398	342.762	-0.126016	0.103797	0.13413	0.311465	NS	Snapc5
ENSMUSG00000032399	11968.1	-0.0431209	0.0532587	0.391399	0.612661	NS	Rpl4
ENSMUSG00000032400	60.8176	-0.698914	0.383272	0.00266385	0.0178007	Down	Zwilch
ENSMUSG00000032402	1632.6	-0.0221077	0.112595	0.790015	0.889827	NS	Smad3
ENSMUSG00000032403	245.359	0.031626	0.127709	0.712612	0.847115	NS	2300009A05Rik
ENSMUSG00000032405	2021.31	0.233008	0.0817154	0.00144052	0.0110691	Up	Pias1
ENSMUSG00000032407	2323.24	0.0800497	0.0578904	0.140672	0.321623	NS	U2surp
ENSMUSG00000032409	2089.7	0.0324482	0.0592227	0.555386	0.749355	NS	Atr
ENSMUSG00000032410	4469.3	0.160202	0.0578224	0.00321283	0.0205498	Up	Xrn1
ENSMUSG00000032411	2273.2	0.074005	0.14302	0.384119	0.606222	NS	Tfdp2
ENSMUSG00000032412	2119.37	0.00258522	0.0664149	0.976477	0.988316	NS	Atp1b3
ENSMUSG00000032413	1004.54	0.130932	0.0720224	0.0443445	0.143473	NS	Rasa2
ENSMUSG00000032415	49.559	0.31995	0.285823	0.0230121	0.0898551	NS	Ube3d
ENSMUSG00000032417	12.171	0.0475857	0.172974	0.285754	0.507286	NS	Rwdd2a
ENSMUSG00000032418	6126.23	-0.0399965	0.0507395	0.408211	0.627938	NS	Me1
ENSMUSG00000032419	449.35	0.0838365	0.12746	0.353022	0.574884	NS	Tbx18
ENSMUSG00000032420	1762.53	-0.2489	0.0975671	0.00298133	0.0194328	Down	Nt5e
ENSMUSG00000032422	1746.81	0.0616515	0.0597799	0.273763	0.493274	NS	Snx14
ENSMUSG00000032423	4629.72	-0.0357672	0.0743615	0.595643	0.776365	NS	Syncrip
ENSMUSG00000032425	511.789	0.228542	0.140618	0.0277802	0.102653	NS	Zfp949
ENSMUSG00000032431	936.408	-0.20841	0.114894	0.0234736	0.091092	NS	Crtap
ENSMUSG00000032434	2025.68	-0.263642	0.087438	0.000684445	0.00613912	Down	Cmtm6
ENSMUSG00000032435	4882.23	-0.678923	0.0898362	3.47499e-15	9.45455e-13	Down	Dync1li1
ENSMUSG00000032436	373.362	0.0595937	0.0967663	0.455972	0.671392	NS	Cmtm7
ENSMUSG00000032437	4567.84	-0.0521173	0.0527673	0.297767	0.520623	NS	Stt3b
ENSMUSG00000032440	4348.59	-0.279791	0.0775101	6.50618e-05	0.000889198	Down	Tgfbr2
ENSMUSG00000032443	51.4551	0.0270547	0.144339	0.73094	0.8559	NS	Zcwpw2
ENSMUSG00000032449	4665.19	-0.0918093	0.0861739	0.215737	0.423801	NS	Slc25a36
ENSMUSG00000032452	66.8954	-0.00264874	0.148161	0.96905	0.984717	NS	Clstn2
ENSMUSG00000032456	598.457	0.288535	0.143762	0.00844383	0.0425365	Up	Nmnat3
ENSMUSG00000032458	5689.4	-0.0183484	0.0487624	0.696172	0.837756	NS	Copb2
ENSMUSG00000032459	603.425	0.051313	0.10929	0.536476	0.735024	NS	Mrps22
ENSMUSG00000032462	1431.4	-0.0455135	0.0730881	0.489411	0.697625	NS	Pik3cb
ENSMUSG00000032463	155.007	0.0732232	0.137641	0.408301	0.628011	NS	Faim
ENSMUSG00000032468	2182.17	0.0565438	0.0521538	0.254328	0.470314	NS	Armc8
ENSMUSG00000032469	234.15	-0.210632	0.117671	0.0242182	0.0931488	NS	Dbr1
ENSMUSG00000032470	366.303	-0.066852	0.106238	0.423795	0.642228	NS	Mras
ENSMUSG00000032475	1694.84	0.0379591	0.0831214	0.602328	0.78044	NS	Nck1
ENSMUSG00000032477	321.555	0.0321762	0.151787	0.654586	0.813429	NS	Cdc25a
ENSMUSG00000032478	286.474	0.186609	0.130033	0.0551769	0.16827	NS	Nme6
ENSMUSG00000032479	25156.5	-0.212079	0.0539656	3.35041e-05	0.000515437	Down	Map4
ENSMUSG00000032480	2555.81	-0.000336199	0.0740467	0.995065	0.99804	NS	Dhx30
ENSMUSG00000032481	2520.15	-0.0392347	0.081755	0.584915	0.768526	NS	Smarcc1
ENSMUSG00000032482	31.182	-0.118373	0.191448	0.157995	0.347398	NS	Cspg5
ENSMUSG00000032485	2515.89	-0.081358	0.0652874	0.174841	0.370822	NS	Scap
ENSMUSG00000032487	68.0936	-0.0304673	0.166432	0.510872	0.715582	NS	Ptgs2
ENSMUSG00000032489	22.4766	-0.0752539	0.168488	0.312069	0.535387	NS	Kif9
ENSMUSG00000032491	58.5067	0.08497	0.140137	0.345033	0.568231	NS	Nradd
ENSMUSG00000032492	306.399	0.0368954	0.130828	0.668557	0.821343	NS	Pth1r
ENSMUSG00000032495	15803.8	-0.000643162	0.071406	0.990273	0.995423	NS	Lrrc2
ENSMUSG00000032497	4014.27	0.0186005	0.0514157	0.709151	0.845343	NS	Lrrfip2
ENSMUSG00000032498	515.954	0.067696	0.0878071	0.369474	0.591464	NS	Mlh1
ENSMUSG00000032500	86.431	0.0052259	0.156459	0.934867	0.96664	NS	Dclk3
ENSMUSG00000032501	1294.02	-0.148831	0.134484	0.121705	0.290785	NS	Trib1
ENSMUSG00000032502	18.106	-0.0985484	0.20115	0.0836952	0.225872	NS	Stac
ENSMUSG00000032503	79.5188	0.0296752	0.156622	0.655634	0.814344	NS	Arpp21
ENSMUSG00000032504	5645.16	-0.132195	0.0527112	0.00809894	0.0412449	Down	Pdcd6ip
ENSMUSG00000032507	49.8259	-0.0485209	0.164535	0.438432	0.655618	NS	Fbxl2
ENSMUSG00000032508	547.994	-0.0111179	0.0765443	0.871377	0.935271	NS	Myd88
ENSMUSG00000032511	32320.5	-0.190414	0.185107	0.078958	0.216986	NS	Scn5a
ENSMUSG00000032512	2159.54	0.0620499	0.0703466	0.332515	0.556541	NS	Wdr48
ENSMUSG00000032513	1611.95	0.40994	0.0612421	3.28438e-12	4.63982e-10	Up	Gorasp1
ENSMUSG00000032515	707.119	0.00679364	0.126522	0.938809	0.968852	NS	Csrnp1
ENSMUSG00000032518	10992.4	0.108368	0.0611785	0.0571147	0.17266	NS	Rpsa
ENSMUSG00000032519	702.13	0.184492	0.119684	0.0477749	0.151306	NS	Slc25a38
ENSMUSG00000032523	3864.67	0.62373	0.087589	9.87306e-14	1.87316e-11	Up	Hhatl
ENSMUSG00000032525	6056.46	-0.0116275	0.0759735	0.842468	0.919374	NS	Nktr
ENSMUSG00000032526	289.099	-0.097472	0.125408	0.281727	0.502856	NS	Ss18l2
ENSMUSG00000032527	3816.64	0.3265	0.0549837	6.32454e-10	4.96899e-08	Up	Pccb
ENSMUSG00000032528	71.4069	-0.221435	0.259407	0.0514818	0.159631	NS	Vipr1
ENSMUSG00000032531	4406.13	0.114175	0.11989	0.205243	0.410709	NS	Amotl2
ENSMUSG00000032534	1207.03	0.0976828	0.082955	0.177374	0.374403	NS	Cep63
ENSMUSG00000032536	17824.6	0.0133759	0.0668829	0.867104	0.933305	NS	Trak1
ENSMUSG00000032537	348.442	0.0697857	0.138446	0.427829	0.645875	NS	Ephb1
ENSMUSG00000032540	2412.59	-0.0898488	0.0603154	0.109364	0.270627	NS	Abhd5
ENSMUSG00000032547	1827.5	0.0493397	0.077672	0.478268	0.689164	NS	Ryk
ENSMUSG00000032548	417.079	-0.457671	0.182713	0.00109127	0.00894695	Down	Slco2a1
ENSMUSG00000032549	1091.72	0.198099	0.124431	0.0381334	0.128623	NS	Rab6b
ENSMUSG00000032551	357.928	0.00787389	0.0921146	0.920173	0.959344	NS	1110059G10Rik
ENSMUSG00000032553	1571.73	0.214819	0.0809014	0.00294945	0.0192593	Up	Srprb
ENSMUSG00000032554	1835.82	-0.00666503	0.104497	0.928008	0.96302	NS	Trf
ENSMUSG00000032555	1255.41	-0.141686	0.0860325	0.0579506	0.174367	NS	Topbp1
ENSMUSG00000032556	13.1008	-0.0407883	0.170669	0.34892	0.571943	NS	Bfsp2
ENSMUSG00000032557	1700.2	0.0395526	0.0905317	0.614384	0.788381	NS	Uba5
ENSMUSG00000032558	522.115	0.144766	0.0909728	0.0625052	0.183849	NS	Nphp3
ENSMUSG00000032560	4590.49	0.0516559	0.0597923	0.356261	0.577923	NS	Dnajc13
ENSMUSG00000032562	7839.47	-0.174993	0.0512122	0.000329081	0.00343115	Down	Gnai2
ENSMUSG00000032563	3250.19	0.0966958	0.105431	0.257674	0.474047	NS	Mrpl3
ENSMUSG00000032565	261.401	0.00313128	0.102622	0.969809	0.985165	NS	Nudt16
ENSMUSG00000032567	265.131	0.000490071	0.128935	0.984881	0.992651	NS	Aste1
ENSMUSG00000032570	3773.55	0.0909672	0.0700843	0.154284	0.341969	NS	Atp2c1
ENSMUSG00000032571	1772.58	0.144486	0.0531729	0.00412164	0.0247467	Up	Pik3r4
ENSMUSG00000032575	824.748	-0.00673047	0.0849232	0.935447	0.966837	NS	Manf
ENSMUSG00000032577	1247.84	0.0937949	0.089978	0.219947	0.429122	NS	Mapkapk3
ENSMUSG00000032578	4553.12	-1.618	0.400572	2.33075e-06	5.40969e-05	Down	Cish
ENSMUSG00000032579	710.515	-0.216183	0.151921	0.0417069	0.137144	NS	Hemk1
ENSMUSG00000032580	4651.7	0.0412605	0.0591536	0.455153	0.670591	NS	Rbm5
ENSMUSG00000032582	2809.56	0.027766	0.0646787	0.626494	0.797128	NS	Rbm6
ENSMUSG00000032583	504.629	0.0448641	0.090109	0.561434	0.753566	NS	Mon1a
ENSMUSG00000032584	201.895	0.032238	0.128123	0.707365	0.84442	NS	Mst1r
ENSMUSG00000032586	30.6706	-0.0419643	0.166463	0.444973	0.66116	NS	Traip
ENSMUSG00000032589	21.4706	-0.00501279	0.164945	0.893047	0.945496	NS	Bsn
ENSMUSG00000032590	1441.94	0.0462203	0.0628667	0.429963	0.647966	NS	Apeh
ENSMUSG00000032593	138.061	0.251315	0.20528	0.0372068	0.126626	NS	Amigo3
ENSMUSG00000032594	3208.75	0.222982	0.0707354	0.000576543	0.00532071	Up	Ip6k1
ENSMUSG00000032595	23.881	-0.070548	0.173658	0.280768	0.501585	NS	Cdhr4
ENSMUSG00000032596	1639.51	0.111824	0.093412	0.15678	0.345651	NS	Uba7
ENSMUSG00000032598	679.701	0.0956805	0.0804387	0.178703	0.376148	NS	Nckipsd
ENSMUSG00000032599	585.545	0.0391149	0.0906866	0.610937	0.786531	NS	Ip6k2
ENSMUSG00000032601	6811.68	-0.132849	0.0635048	0.0223358	0.0880253	NS	Prkar2a
ENSMUSG00000032602	6148.21	0.289782	0.0856605	0.000183584	0.0021138	Up	Slc25a20
ENSMUSG00000032604	1981.91	0.016729	0.066888	0.806628	0.899576	NS	Qars1
ENSMUSG00000032606	1012.13	0.112659	0.092432	0.156618	0.345448	NS	Nicn1
ENSMUSG00000032607	137.129	-0.0448655	0.146439	0.574195	0.762013	NS	Amt
ENSMUSG00000032609	363.142	-0.275494	0.122747	0.00547103	0.0309036	Down	Klhdc8b
ENSMUSG00000032611	25.3627	0.0158304	0.154459	0.81009	0.901477	NS	1700102P08Rik
ENSMUSG00000032612	4134.6	-0.0380708	0.0415037	0.343067	0.566748	NS	Usp4
ENSMUSG00000032615	678.077	-0.110171	0.103612	0.187744	0.38806	NS	Nt5m
ENSMUSG00000032621	2306.21	0.0592888	0.0696366	0.347244	0.570087	NS	Srek1
ENSMUSG00000032624	831.499	-0.166141	0.0955432	0.0394562	0.131868	NS	Eml4
ENSMUSG00000032625	1767.39	0.119717	0.113623	0.174259	0.370188	NS	Thsd7a
ENSMUSG00000032633	3051.66	0.429316	0.103925	4.17483e-06	8.72497e-05	Up	Flcn
ENSMUSG00000032637	3396.93	-0.0453181	0.0597751	0.418076	0.63645	NS	Atxn2l
ENSMUSG00000032640	1229.7	-0.185519	0.0982253	0.0246858	0.0943998	NS	Chsy1
ENSMUSG00000032641	107.707	0.139107	0.171025	0.154118	0.341729	NS	Gpr19
ENSMUSG00000032643	450.678	-0.434464	0.144695	0.000286104	0.00303937	Down	Fhl3
ENSMUSG00000032648	60086	0.387458	0.0460406	6.54094e-18	3.55924e-15	Up	Pygm
ENSMUSG00000032649	739.17	0.068174	0.0836271	0.359445	0.580964	NS	Colgalt2
ENSMUSG00000032652	1183.11	0.288485	0.0888759	0.000283478	0.0030202	Up	Crebl2
ENSMUSG00000032656	411.705	-0.268956	0.141218	0.0119749	0.0553952	NS	Marchf3
ENSMUSG00000032657	203.349	-0.203962	0.177286	0.0620636	0.182916	NS	Entrep3
ENSMUSG00000032661	47.8633	0.0526325	0.170141	0.351292	0.573696	NS	Oas3
ENSMUSG00000032666	3477.98	-0.445954	0.0888543	5.87626e-08	2.47375e-06	Down	1700025G04Rik
ENSMUSG00000032667	1643.26	-0.346346	0.0813946	3.62195e-06	7.79117e-05	Down	Pon2
ENSMUSG00000032673	403.956	-0.0256215	0.0966238	0.746188	0.864181	NS	Prorsd1
ENSMUSG00000032679	1267.82	0.0149425	0.108918	0.859459	0.929493	NS	Cd59a
ENSMUSG00000032680	90.3283	0.642376	0.234238	0.000366188	0.00371549	Up	6820408C15Rik
ENSMUSG00000032688	1212.93	-0.188895	0.145646	0.0644362	0.187948	NS	Malt1
ENSMUSG00000032690	680.097	0.0113307	0.117702	0.893492	0.945645	NS	Oas2
ENSMUSG00000032691	53.0498	-0.290912	0.808776	0.0095029	0.046601	Down	Nlrp3
ENSMUSG00000032698	405.479	-0.215271	0.181223	0.0536897	0.164956	NS	Lmo2
ENSMUSG00000032702	4091.41	0.105187	0.0884974	0.165595	0.358363	NS	Kank1
ENSMUSG00000032705	910.298	0.389214	0.0802883	1.92139e-07	6.75336e-06	Up	Exd2
ENSMUSG00000032712	1749.36	-0.0195818	0.157324	0.738745	0.86084	NS	Resf1
ENSMUSG00000032714	1022.84	0.0844977	0.0554762	0.104668	0.262152	NS	Syde1
ENSMUSG00000032715	147.292	0.161882	0.187964	0.11205	0.274878	NS	Trib3
ENSMUSG00000032717	58.8699	-0.0606668	0.155794	0.438788	0.655816	NS	Mdfi
ENSMUSG00000032718	285.846	-0.287071	0.121244	0.00379113	0.0232759	Down	Mansc1
ENSMUSG00000032719	5.79104	-0.0101247	0.167958	0.705093	0.843173	NS	Sbspon
ENSMUSG00000032724	2716.18	-0.100193	0.0943792	0.201798	0.406517	NS	Abtb2
ENSMUSG00000032725	182.607	0.028071	0.143511	0.721834	0.851412	NS	Folr2
ENSMUSG00000032727	1173.09	0.257023	0.0779738	0.000285143	0.00303135	Up	Mier3
ENSMUSG00000032733	1424.24	0.0437573	0.0638235	0.457825	0.672703	NS	Snx33
ENSMUSG00000032735	2080.17	0.0581556	0.166667	0.381038	0.603451	NS	Ablim3
ENSMUSG00000032737	8034.18	-0.00338223	0.0845589	0.974605	0.987404	NS	Inppl1
ENSMUSG00000032739	23.0842	0.0111884	0.168398	0.659023	0.816044	NS	Pram1
ENSMUSG00000032740	1252.39	-0.157093	0.0944221	0.0475847	0.150834	NS	Ccdc88a
ENSMUSG00000032741	3024.27	-0.172212	0.0712474	0.00770456	0.0397978	Down	Tpcn1
ENSMUSG00000032743	1352.65	0.102179	0.0791467	0.14429	0.327653	NS	Katnip
ENSMUSG00000032744	2505.99	-0.285003	0.118375	0.00336384	0.021231	Down	Heyl
ENSMUSG00000032745	1909.44	0.193007	0.0746123	0.00421885	0.025237	Up	Gpbp1
ENSMUSG00000032750	104.854	-0.0827042	0.150998	0.343012	0.566748	NS	Gab3
ENSMUSG00000032750	104.854	-0.0827042	0.150998	0.343012	0.566748	NS	Gab3
ENSMUSG00000032754	604.059	0.179327	0.116283	0.049306	0.15482	NS	Slc8b1
ENSMUSG00000032757	561.738	0.000686013	0.0870338	0.994199	0.997493	NS	Bet1
ENSMUSG00000032763	1078.16	0.166523	0.0616812	0.00371471	0.0228833	Up	Ilvbl
ENSMUSG00000032766	795.169	-0.437585	0.107583	5.64696e-06	0.000113032	Down	Gng11
ENSMUSG00000032776	10.0179	0.0116473	0.165123	0.775359	0.881428	NS	Mctp2
ENSMUSG00000032777	6910.88	0.102247	0.0529327	0.0409218	0.135258	NS	Gtf3c1
ENSMUSG00000032782	296.524	0.0761082	0.115952	0.381987	0.604171	NS	Cntrob
ENSMUSG00000032783	17.0134	-2.13475	0.620698	2.34095e-05	0.000376293	Down	Troap
ENSMUSG00000032786	6728.86	-0.0553967	0.115443	0.519278	0.72226	NS	Alas1
ENSMUSG00000032788	1265.55	0.0500391	0.124623	0.577662	0.764251	NS	Pdxk
ENSMUSG00000032802	897.187	-0.0910537	0.106525	0.279943	0.501026	NS	Srxn1
ENSMUSG00000032803	7406.58	-0.495687	0.0954244	1.89261e-08	9.58833e-07	Down	Cdv3
ENSMUSG00000032806	250.589	-0.553035	0.150135	1.86948e-05	0.000312118	Down	Slc10a3
ENSMUSG00000032812	2261.51	-0.183816	0.0600213	0.00105667	0.00870704	Down	Arap1
ENSMUSG00000032815	100.79	-0.179471	0.189496	0.0898183	0.236682	NS	Fanca
ENSMUSG00000032816	1454.61	0.126001	0.102721	0.132287	0.308599	NS	Igdcc4
ENSMUSG00000032826	26760	0.218202	0.0759996	0.0015962	0.0119874	Up	Ank2
ENSMUSG00000032827	1538.98	0.416432	0.263526	0.0083949	0.0423841	Up	Ppp1r9a
ENSMUSG00000032834	939.478	0.120032	0.0828984	0.0987809	0.251916	NS	Pwp2
ENSMUSG00000032839	822.043	0.302943	0.0655775	8.91938e-07	2.35918e-05	Up	Trpc1
ENSMUSG00000032840	1665.92	-0.231813	0.0841639	0.00193111	0.013901	Down	Spring1
ENSMUSG00000032841	116.646	0.00558931	0.130773	0.952307	0.974935	NS	Prr5l
ENSMUSG00000032842	492.426	-0.0264782	0.104366	0.748324	0.865291	NS	Abcc10
ENSMUSG00000032845	10148.1	0.0760895	0.12915	0.420956	0.63931	NS	Alpk2
ENSMUSG00000032846	699.616	-0.0456025	0.0994373	0.57274	0.761098	NS	Zswim6
ENSMUSG00000032849	1360.22	-0.0133122	0.0855458	0.856253	0.927565	NS	Abcc4
ENSMUSG00000032850	167.872	0.0550274	0.119667	0.522054	0.724475	NS	Rnft2
ENSMUSG00000032855	15652.1	0.076713	0.0836959	0.301642	0.524665	NS	Pkd1
ENSMUSG00000032860	1112.74	0.170339	0.219155	0.0874981	0.2328	NS	P2ry2
ENSMUSG00000032867	3448.63	0.0597794	0.0636031	0.311367	0.53461	NS	Fbxw8
ENSMUSG00000032869	1097.9	0.0283578	0.0585465	0.606778	0.783537	NS	Psmf1
ENSMUSG00000032870	2316.7	0.200117	0.0551394	0.000125238	0.00152192	Up	Smap2
ENSMUSG00000032872	1436.43	-0.154902	0.0709654	0.0162188	0.0695726	NS	Cyb5r4
ENSMUSG00000032872	1436.43	-0.154902	0.0709654	0.0162188	0.0695726	NS	Cyb5r4
ENSMUSG00000032875	7818.53	0.182128	0.0787914	0.00975212	0.0475411	Up	Arhgef17
ENSMUSG00000032878	1479.34	0.0390879	0.116572	0.647806	0.81031	NS	Ccdc85a
ENSMUSG00000032883	366.509	0.0116697	0.124682	0.891724	0.944776	NS	Acsl3
ENSMUSG00000032890	6.75226	0.00163657	0.167275	0.958728	0.979549	NS	Rims3
ENSMUSG00000032892	675.782	0.0596942	0.125814	0.480929	0.691721	NS	Rangrf
ENSMUSG00000032897	1875.5	0.0607655	0.0716461	0.352255	0.574388	NS	Nfyc
ENSMUSG00000032898	2610.67	0.361388	0.0586768	1.31391e-10	1.2535e-08	Up	Fbxo21
ENSMUSG00000032899	8.17994	-0.0333074	0.170427	0.356332	0.577967	NS	Styk1
ENSMUSG00000032902	16734.9	-0.0828884	0.094309	0.292024	0.514501	NS	Slc16a1
ENSMUSG00000032905	1598.84	0.0868509	0.0507347	0.073361	0.206043	NS	Atg12
ENSMUSG00000032908	8.03317	-0.03568	0.169027	0.411384	0.630969	NS	Sgpp2
ENSMUSG00000032911	3976.47	-0.421876	0.0891123	2.9121e-07	9.52242e-06	Down	Cspg4
ENSMUSG00000032913	1626.5	0.190648	0.10186	0.0246152	0.0943016	NS	Lrig2
ENSMUSG00000032915	44.1042	0.0330632	0.161932	0.568213	0.757362	NS	Adgre4
ENSMUSG00000032925	2504.26	-0.309366	0.271248	0.0246536	0.0943502	NS	Itgbl1
ENSMUSG00000032932	1262.07	-0.045832	0.0919513	0.568011	0.757279	NS	Hspa13
ENSMUSG00000032939	958.953	-0.156034	0.0652784	0.00929984	0.0458501	Down	Nup93
ENSMUSG00000032942	1529.46	1.64741	0.401578	1.74818e-06	4.23135e-05	Up	Ucp3
ENSMUSG00000032946	1877.05	0.353774	0.141014	0.0016721	0.0124136	Up	Rasgrp2
ENSMUSG00000032952	935.069	0.0464026	0.13342	0.589115	0.771691	NS	Ap4b1
ENSMUSG00000032959	7708.26	-0.120792	0.0660026	0.0469346	0.149413	NS	Pebp1
ENSMUSG00000032965	314.873	-0.0585996	0.117151	0.496468	0.703589	NS	Ift57
ENSMUSG00000032966	2027.17	-0.341146	0.110553	0.000340139	0.00351924	Down	Fkbp1a
ENSMUSG00000032968	214.36	0.219627	0.137577	0.0315381	0.112767	NS	Inha
ENSMUSG00000032977	489.057	-0.0139015	0.0870982	0.852034	0.925072	NS	Slx9
ENSMUSG00000032985	6.90284	0.0347382	0.171626	0.29227	0.514871	NS	5730522E02Rik
ENSMUSG00000032988	14.1338	0.166996	0.285633	0.0258935	0.0975248	NS	Slc16a8
ENSMUSG00000032997	1231.44	-0.248688	0.301955	0.037147	0.126481	NS	Chpf
ENSMUSG00000032998	2911.16	0.00864399	0.0593703	0.885076	0.941944	NS	Foxj3
ENSMUSG00000033004	10989.6	-0.0277785	0.0378359	0.447671	0.663357	NS	Mycbp2
ENSMUSG00000033006	65.1521	0.0404283	0.167924	0.426931	0.645049	NS	Sox10
ENSMUSG00000033009	2245.1	0.03822	0.044058	0.371934	0.593748	NS	Ogfod1
ENSMUSG00000033014	2344.54	0.106348	0.0720517	0.102937	0.259497	NS	Trim33
ENSMUSG00000033016	1864.21	0.131315	0.061783	0.022732	0.0892038	NS	Nfatc1
ENSMUSG00000033020	627.324	0.00339071	0.0696555	0.95698	0.97822	NS	Polr2f
ENSMUSG00000033021	612.092	0.0161734	0.078507	0.817099	0.905213	NS	Gmppa
ENSMUSG00000033022	68.0949	0.0921999	0.192841	0.1309	0.306092	NS	Cdo1
ENSMUSG00000033024	50.8199	0.0283215	0.164282	0.581047	0.766602	NS	Klra9
ENSMUSG00000033029	73.1808	-0.514266	0.320148	0.00560954	0.0314803	Down	1700088E04Rik
ENSMUSG00000033031	145.648	-1.0253	0.207876	4.43478e-08	1.91635e-06	Down	Cip2a
ENSMUSG00000033032	4466.63	-0.146896	0.0805306	0.0383013	0.128976	NS	Afap1l1
ENSMUSG00000033033	405.242	0.05961	0.104005	0.472964	0.685585	NS	Calhm2
ENSMUSG00000033036	44.0441	0.0177633	0.151357	0.801481	0.896965	NS	Ppihl
ENSMUSG00000033039	6595.24	-0.263837	0.181137	0.0261398	0.098322	NS	Micall1
ENSMUSG00000033044	2685.24	0.595095	0.118458	4.31359e-08	1.87501e-06	Up	Dhrs7c
ENSMUSG00000033047	3161.72	-0.148362	0.0450256	0.000600768	0.00552345	Down	Eif3l
ENSMUSG00000033054	968.655	-0.0350169	0.0797565	0.617893	0.790773	NS	Npat
ENSMUSG00000033055	308.002	-0.0531101	0.086597	0.473643	0.685979	NS	Ankrd54
ENSMUSG00000033059	47901.7	0.0111254	0.0655128	0.86285	0.93131	NS	Pygb
ENSMUSG00000033060	26907.8	0.114923	0.0884334	0.140625	0.321567	NS	Lmo7
ENSMUSG00000033065	43451.6	0.348117	0.0469188	3.34831e-14	7.23432e-12	Up	Pfkm
ENSMUSG00000033066	1103.85	-0.0701029	0.179316	0.215037	0.423104	NS	Gas7
ENSMUSG00000033068	944.306	0.123549	0.0912891	0.110527	0.272457	NS	Entpd6
ENSMUSG00000033075	1347.08	0.0124482	0.0639428	0.837379	0.915983	NS	Senp1
ENSMUSG00000033082	1090.58	-0.0846799	0.116031	0.325101	0.549199	NS	Clec1a
ENSMUSG00000033083	7134.43	0.454991	0.102603	1.09354e-06	2.78929e-05	Up	Tbc1d4
ENSMUSG00000033088	1175.48	-0.0907967	0.0852562	0.215187	0.423192	NS	Triobp
ENSMUSG00000033096	1313.37	0.0436682	0.0762406	0.519089	0.72218	NS	Apmap
ENSMUSG00000033099	299.22	-0.0795268	0.107633	0.34597	0.569141	NS	Nol12
ENSMUSG00000033102	1119.86	0.178765	0.14345	0.073794	0.206826	NS	Cdc14b
ENSMUSG00000033105	277.595	0.0119902	0.123254	0.888588	0.942951	NS	Lss
ENSMUSG00000033106	385.267	0.0320788	0.0800522	0.651746	0.812183	NS	Slc7a6os
ENSMUSG00000033107	231.723	-0.147786	0.141493	0.129221	0.303036	NS	Rnf125
ENSMUSG00000033111	530.076	0.0358647	0.118745	0.68209	0.829643	NS	Cep15
ENSMUSG00000033114	123.494	-0.0439271	0.130549	0.607152	0.783842	NS	Slc35d2
ENSMUSG00000033124	4413.39	0.0875924	0.0852484	0.235794	0.4488	NS	Atg9a
ENSMUSG00000033126	329.008	0.454075	0.123174	2.51775e-05	0.000400333	Up	Ybey
ENSMUSG00000033128	2393.55	0.0877748	0.0962884	0.269418	0.488076	NS	Gga1
ENSMUSG00000033147	470.134	-0.0340312	0.0890004	0.652712	0.812475	NS	Slc22a15
ENSMUSG00000033149	2310.16	-0.306244	0.113101	0.00134134	0.0104712	Down	Phldb2
ENSMUSG00000033152	387.207	0.227797	0.145126	0.0303037	0.109585	NS	Podxl2
ENSMUSG00000033157	674.543	0.108476	0.0700065	0.0885583	0.234643	NS	Abhd10
ENSMUSG00000033159	947.227	0.157914	0.168195	0.117639	0.284035	NS	Cnppd1
ENSMUSG00000033161	55691.4	-0.00288754	0.0735031	0.926134	0.962152	NS	Atp1a1
ENSMUSG00000033166	944.229	-0.000294456	0.0726766	0.995542	0.99804	NS	Dis3
ENSMUSG00000033170	2101.44	0.0663033	0.0841352	0.36879	0.590997	NS	Card10
ENSMUSG00000033174	5395.17	0.0258219	0.155541	0.706192	0.84386	NS	Mgll
ENSMUSG00000033182	2767.57	0.405556	0.0733452	4.93935e-09	3.0202e-07	Up	Kbtbd12
ENSMUSG00000033184	4602.46	-0.0104463	0.0758901	0.876244	0.937652	NS	Tmed7
ENSMUSG00000033186	2243.12	0.154278	0.0740302	0.0200379	0.0814194	NS	Mzt1
ENSMUSG00000033191	6683.1	-0.042725	0.0751506	0.516511	0.72044	NS	Tie1
ENSMUSG00000033192	104.649	-0.158899	0.227941	0.0954098	0.246398	NS	Lpcat2
ENSMUSG00000033207	179.882	0.208984	0.179609	0.0592085	0.176893	NS	Mamdc2
ENSMUSG00000033208	37.8353	-0.0675372	0.167291	0.341683	0.565444	NS	S100b
ENSMUSG00000033209	3817.7	0.0586794	0.0537864	0.25103	0.46697	NS	Ttc28
ENSMUSG00000033213	4.90813	-0.0056526	0.167311	0.841369	0.918839	NS	AA467197
ENSMUSG00000033214	8.9582	0.0232254	0.170019	0.38117	0.603465	NS	Slitrk5
ENSMUSG00000033216	285.35	0.142049	0.112337	0.108289	0.268793	NS	Eefsec
ENSMUSG00000033220	126.254	-0.0354481	0.142662	0.658286	0.815557	NS	Rac2
ENSMUSG00000033222	368.607	-0.379156	0.158254	0.00200988	0.0143624	Down	Ttf2
ENSMUSG00000033227	10.2343	0.03488	0.170504	0.355239	0.576988	NS	Wnt6
ENSMUSG00000033228	3793.1	0.12243	0.103291	0.145702	0.329331	NS	Scaf11
ENSMUSG00000033233	236.686	0.00333055	0.1171	0.969455	0.985009	NS	Trim45
ENSMUSG00000033237	3820	0.101035	0.0682975	0.101244	0.256329	NS	Arid2
ENSMUSG00000033249	129.733	0.28533	0.173724	0.0169479	0.0717577	NS	Hsf4
ENSMUSG00000033253	3020.72	0.239619	0.0492979	3.96509e-07	1.22385e-05	Up	Szt2
ENSMUSG00000033256	121.309	0.13585	0.137297	0.15511	0.343203	NS	Shf
ENSMUSG00000033257	1790.26	0.082638	0.0624019	0.153348	0.34039	NS	Ttll4
ENSMUSG00000033268	39.825	-0.11984	0.222966	0.0438385	0.142329	NS	Duox1
ENSMUSG00000033272	1170.69	-0.12754	0.109173	0.138169	0.317979	NS	Slc35a4
ENSMUSG00000033272	1170.69	-0.12754	0.109173	0.138169	0.317979	NS	Slc35a4
ENSMUSG00000033276	43.1897	0.0157926	0.147212	0.832761	0.913872	NS	Stk36
ENSMUSG00000033278	36897.6	-0.00732814	0.100814	0.950035	0.973898	NS	Ptprm
ENSMUSG00000033282	439.378	-0.0489559	0.105917	0.555167	0.749129	NS	Rpgrip1l
ENSMUSG00000033285	742.852	0.170503	0.0703469	0.00780499	0.0401509	Up	Wdr3
ENSMUSG00000033287	696.271	-0.123183	0.154042	0.194932	0.397549	NS	Kctd17
ENSMUSG00000033294	381.003	0.00990689	0.0847961	0.892403	0.945155	NS	Noc4l
ENSMUSG00000033295	715.031	-0.270012	0.136558	0.0102964	0.0495819	Down	Ptprf
ENSMUSG00000033306	10597.4	-0.343835	0.074502	7.19431e-07	1.97938e-05	Down	Lpp
ENSMUSG00000033307	2287.53	-0.30836	0.141021	0.00506215	0.0290201	Down	Mif
ENSMUSG00000033308	843.425	0.148149	0.126857	0.115237	0.280448	NS	Dpyd
ENSMUSG00000033313	134.853	-0.0144534	0.119883	0.865309	0.93239	NS	Fbxl8
ENSMUSG00000033318	302.25	0.336666	0.168414	0.00627953	0.0341171	Up	Gstt2
ENSMUSG00000033319	2738.59	-0.0384025	0.0829615	0.594503	0.775512	NS	Fem1c
ENSMUSG00000033323	808.549	-0.0981414	0.0575434	0.0686167	0.196634	NS	Ctdp1
ENSMUSG00000033326	2226.43	0.104403	0.0950449	0.189423	0.390433	NS	Kdm4a
ENSMUSG00000033327	18522.9	0.154332	0.101793	0.064957	0.18928	NS	Tnxb
ENSMUSG00000033335	3898.91	-0.154626	0.092873	0.0500065	0.156285	NS	Dnm2
ENSMUSG00000033342	7.31842	0.00925075	0.16864	0.680817	0.828581	NS	Plppr5
ENSMUSG00000033350	156.307	-0.162853	0.154337	0.10821	0.268793	NS	Chst2
ENSMUSG00000033352	3096.18	-0.100266	0.048967	0.0316555	0.113058	NS	Map2k4
ENSMUSG00000033355	204.674	0.633271	0.500819	0.00619515	0.033784	Up	Rtp4
ENSMUSG00000033356	114.881	0.0243312	0.129591	0.773883	0.880438	NS	Pus7l
ENSMUSG00000033361	1051.33	-0.351001	0.119855	0.000527939	0.00494674	Down	Prrg3
ENSMUSG00000033364	1285.2	0.0469136	0.0803617	0.510017	0.714725	NS	Usp37
ENSMUSG00000033365	4225.75	0.267677	0.0909963	0.0008399	0.00719103	Up	Ipo13
ENSMUSG00000033368	6.8654	0.0504173	0.174825	0.238456	0.452125	NS	Trim69
ENSMUSG00000033373	505.642	0.00969285	0.0864483	0.897453	0.94777	NS	Fntb
ENSMUSG00000033377	2648.95	-0.562371	0.0997023	1.56249e-09	1.11437e-07	Down	Palmd
ENSMUSG00000033379	1747.68	0.153211	0.0768325	0.0256121	0.0968657	NS	Atp6v0b
ENSMUSG00000033382	3722.9	0.108559	0.0456173	0.0133989	0.0603301	NS	Trappc8
ENSMUSG00000033386	229.418	-0.282697	0.196242	0.0225556	0.0887246	NS	Frrs1
ENSMUSG00000033389	2416.21	-0.227418	0.080425	0.00160032	0.012002	Down	Arhgap44
ENSMUSG00000033392	6223.69	0.297078	0.0730665	1.14187e-05	0.000206436	Up	Clasp2
ENSMUSG00000033396	2530.79	-0.0884812	0.0542769	0.0839776	0.226304	NS	Spg11
ENSMUSG00000033400	17051.4	0.141641	0.0503412	0.00333486	0.0211553	Up	Agl
ENSMUSG00000033405	363.347	0.615439	0.121219	3.10921e-08	1.4365e-06	Up	Nudt15
ENSMUSG00000033411	1232.34	0.0689511	0.0602075	0.219648	0.42879	NS	Ctdspl2
ENSMUSG00000033416	1632.32	0.0209064	0.0535973	0.684091	0.83077	NS	Gucd1
ENSMUSG00000033417	2733.35	0.0177396	0.0393469	0.646108	0.809882	NS	Cacul1
ENSMUSG00000033419	783.804	-0.554079	0.112599	7.78673e-08	3.12576e-06	Down	Snap91
ENSMUSG00000033420	1590.83	-0.0467367	0.132017	0.582291	0.767129	NS	Antxr1
ENSMUSG00000033423	2059.73	0.0537891	0.0555369	0.302235	0.525185	NS	Eri3
ENSMUSG00000033427	11.4236	0.899672	0.879593	0.00586224	0.0325134	Up	Upb1
ENSMUSG00000033429	1034.86	0.0589564	0.0758445	0.385579	0.607434	NS	Mcee
ENSMUSG00000033430	919.941	0.290826	0.0710675	1.12001e-05	0.000203402	Up	Terf2ip
ENSMUSG00000033434	458.702	0.142946	0.119937	0.117592	0.284035	NS	Gtpbp6
ENSMUSG00000033436	542.157	-0.234044	0.117427	0.01308	0.059164	NS	Armcx2
ENSMUSG00000033439	331.872	-0.0327232	0.0928042	0.673235	0.824401	NS	Trmt13
ENSMUSG00000033444	4134.14	0.0945695	0.0660066	0.118879	0.285854	NS	Specc1l
ENSMUSG00000033446	647.402	0.263555	0.126474	0.0087028	0.0435644	Up	Lpar6
ENSMUSG00000033450	98.665	-0.168555	0.162929	0.101383	0.256593	NS	Tagap
ENSMUSG00000033453	872.52	-0.419148	0.192565	0.00277628	0.018324	Down	Adamts15
ENSMUSG00000033454	1455.89	-0.0863907	0.076047	0.203822	0.409204	NS	Zbtb1
ENSMUSG00000033458	784.783	0.0756813	0.0728239	0.250878	0.466807	NS	Fan1
ENSMUSG00000033460	114.099	0.00277635	0.152061	0.969701	0.985141	NS	Armcx1
ENSMUSG00000033467	210.705	-0.137547	0.163532	0.15888	0.348341	NS	Crlf2
ENSMUSG00000033470	5.05925	0.0176185	0.167522	0.604268	0.781857	NS	Cysltr2
ENSMUSG00000033475	175.668	0.0519079	0.14054	0.539923	0.737832	NS	Tomm6
ENSMUSG00000033478	1894.17	0.0726113	0.0607475	0.204443	0.409499	NS	Fhip2a
ENSMUSG00000033486	241.577	0.00209508	0.101667	0.983893	0.992106	NS	Catsper2
ENSMUSG00000033487	2178.13	0.0944175	0.0861355	0.199177	0.402851	NS	Fndc3a
ENSMUSG00000033488	324.828	-0.0311934	0.116148	0.713225	0.847312	NS	Cryzl2
ENSMUSG00000033491	19.2517	-0.0088044	0.169462	0.539074	0.737337	NS	Prss35
ENSMUSG00000033499	6998.02	0.0841998	0.123314	0.342164	0.566048	NS	Larp4b
ENSMUSG00000033502	363.67	-0.0259529	0.105254	0.754177	0.868344	NS	Cdc14a
ENSMUSG00000033526	5285.17	-0.111127	0.111249	0.198772	0.402578	NS	Ppip5k1
ENSMUSG00000033530	4849.6	-0.260345	0.0552473	7.37459e-07	2.01389e-05	Down	Ttc7b
ENSMUSG00000033538	156.501	-0.0383019	0.129011	0.653144	0.812796	NS	Casp4
ENSMUSG00000033540	892.228	0.0597055	0.0975536	0.44756	0.663357	NS	Idua
ENSMUSG00000033542	2055.26	-0.270267	0.0535441	1.27128e-07	4.74054e-06	Down	Arhgef5
ENSMUSG00000033543	998.003	0.0348298	0.0991425	0.666462	0.820206	NS	Gtf2a2
ENSMUSG00000033544	151.436	0.830972	0.264953	8.80211e-05	0.0011334	Up	Angptl1
ENSMUSG00000033545	10089.3	0.11673	0.0764074	0.0845795	0.227304	NS	Znrf1
ENSMUSG00000033554	322.833	-0.281419	0.128809	0.00619711	0.033784	Down	Dph5
ENSMUSG00000033557	5973.81	0.0922999	0.0413014	0.0209837	0.0841639	NS	Fam20b
ENSMUSG00000033565	8157.4	0.0607871	0.132118	0.510703	0.715412	NS	Rbfox2
ENSMUSG00000033576	21.379	0.00889691	0.163712	0.843494	0.920156	NS	Apol6
ENSMUSG00000033577	2041.29	-0.0190582	0.0824068	0.790093	0.889847	NS	Myo6
ENSMUSG00000033578	162.997	0.517848	0.171023	0.000208473	0.00233451	Up	Tmem35a
ENSMUSG00000033581	287.571	-0.8188	0.258453	7.80467e-05	0.00102747	Down	Igf2bp2
ENSMUSG00000033585	305.413	0.0339578	0.124766	0.691968	0.83553	NS	Ndn
ENSMUSG00000033589	176.934	-0.139238	0.132049	0.141054	0.322347	NS	Reep4
ENSMUSG00000033590	714.452	0.402757	0.185666	0.00307755	0.019917	Up	Myo5c
ENSMUSG00000033594	200.356	0.138361	0.122686	0.131996	0.308115	NS	Spata2l
ENSMUSG00000033595	128.403	0.227005	0.234563	0.0520834	0.161131	NS	Lgi3
ENSMUSG00000033596	2180.53	0.104643	0.0683848	0.0936813	0.243648	NS	Rfwd3
ENSMUSG00000033597	24.4414	-0.00486389	0.16234	0.917135	0.958156	NS	Caskin1
ENSMUSG00000033610	3552.55	0.426229	0.0805243	1.64704e-08	8.52052e-07	Up	Pank1
ENSMUSG00000033618	211.959	0.035364	0.1202	0.687387	0.832794	NS	Map3k13
ENSMUSG00000033623	3026.74	-0.300184	0.057076	3.28378e-08	1.49366e-06	Down	Pcgf3
ENSMUSG00000033624	9306.4	0.0446931	0.0563938	0.400523	0.621316	NS	Pdpr
ENSMUSG00000033628	1342.46	0.219179	0.0837158	0.00329617	0.0209551	Up	Pik3c3
ENSMUSG00000033629	1305.43	0.237975	0.0809921	0.00106039	0.00873278	Up	Hacd3
ENSMUSG00000033632	645.802	-0.00284135	0.129298	0.955296	0.977246	NS	AW554918
ENSMUSG00000033633	47.2188	1.78912	0.389629	2.31001e-07	7.85618e-06	Up	Clec18a
ENSMUSG00000033644	74.7144	0.160961	0.172982	0.117186	0.283342	NS	Piwil2
ENSMUSG00000033653	2610.92	-0.131165	0.0601285	0.0191245	0.0786169	NS	Vps8
ENSMUSG00000033658	1309.5	-0.1879	0.0647087	0.001715	0.0126377	Down	Ddx19b
ENSMUSG00000033669	84.7321	0.21506	0.315239	0.03757	0.127507	NS	Zfp7
ENSMUSG00000033671	7162.89	0.0702078	0.0501101	0.139687	0.320219	NS	Cep350
ENSMUSG00000033676	23.8349	-0.0415608	0.167187	0.433097	0.650884	NS	Gabrb3
ENSMUSG00000033684	1891.85	-0.45401	0.101064	8.05963e-07	2.15687e-05	Down	Qsox1
ENSMUSG00000033685	2048.79	0.0051905	0.104089	0.950798	0.974341	NS	Ucp2
ENSMUSG00000033688	10.5463	0.0270419	0.164682	0.583644	0.767889	NS	Inhca
ENSMUSG00000033697	570.258	0.0658962	0.0899538	0.391634	0.612833	NS	Arhgap39
ENSMUSG00000033701	900.016	-0.0383402	0.111933	0.63414	0.802208	NS	Acbd6
ENSMUSG00000033703	507.882	0.101052	0.101534	0.221074	0.430259	NS	Fcsk
ENSMUSG00000033705	4433.74	-0.0775246	0.0698783	0.222241	0.431672	NS	Stard9
ENSMUSG00000033706	508.242	-0.00666155	0.142083	0.963914	0.981756	NS	Smyd5
ENSMUSG00000033707	56.3917	0.692848	0.400999	0.0032493	0.0207469	Up	Lrrc24
ENSMUSG00000033712	1347.31	0.176142	0.111661	0.0485279	0.153174	NS	Ccar2
ENSMUSG00000033713	9921.31	0.0977422	0.0531107	0.0504859	0.157315	NS	Foxn3
ENSMUSG00000033715	426.5	-0.101976	0.141767	0.268635	0.487349	NS	Akr1c14
ENSMUSG00000033720	368.848	0.13377	0.130862	0.155911	0.34451	NS	Sfxn5
ENSMUSG00000033721	724.599	-0.273445	0.0918691	0.000730915	0.00646903	Down	Vav3
ENSMUSG00000033722	2661.82	-0.0830796	0.124883	0.352319	0.574388	NS	BC034090
ENSMUSG00000033728	680.545	0.319047	0.0889971	6.77218e-05	0.000919131	Up	Lrrc14
ENSMUSG00000033730	167.382	-0.0729791	0.187806	0.0840662	0.226458	NS	Egr3
ENSMUSG00000033732	4316.66	0.0908533	0.0535836	0.0732596	0.205917	NS	Sf3b3
ENSMUSG00000033735	857.342	0.286068	0.154787	0.0117921	0.0548607	NS	Spr
ENSMUSG00000033739	136.936	-0.0647888	0.123136	0.459626	0.674538	NS	Fkbpl
ENSMUSG00000033751	1012.85	0.0532352	0.0876677	0.477613	0.688896	NS	Gadd45gip1
ENSMUSG00000033752	13.3424	-0.00172777	0.160911	0.970832	0.985636	NS	Mnd1
ENSMUSG00000033760	511.663	0.0276543	0.0964436	0.73778	0.860207	NS	Rbm4b
ENSMUSG00000033762	53.1012	0.0230505	0.143878	0.76805	0.877304	NS	Recql4
ENSMUSG00000033763	2875.98	-0.403685	0.0952385	3.07293e-06	6.78495e-05	Down	Mtss2
ENSMUSG00000033767	1983.37	0.0464893	0.0606462	0.411165	0.630699	NS	Tmem131l
ENSMUSG00000033768	161.563	-0.202132	0.258264	0.0577089	0.173936	NS	Nrxn2
ENSMUSG00000033769	2561.7	0.015885	0.0495013	0.73997	0.86153	NS	Exoc6b
ENSMUSG00000033773	502.83	-0.0898482	0.0868537	0.228638	0.439794	NS	Rpap2
ENSMUSG00000033777	184.214	-0.0702585	0.151378	0.401426	0.621798	NS	Tlr13
ENSMUSG00000033781	678.698	0.223649	0.080696	0.00192327	0.0138609	Up	Asb13
ENSMUSG00000033788	8760.38	-0.276503	0.0707615	2.43124e-05	0.000389104	Down	Dysf
ENSMUSG00000033790	843.802	0.22806	0.0852967	0.00254993	0.0172214	Up	Tubgcp5
ENSMUSG00000033792	943.675	0.0331104	0.0905791	0.658261	0.815557	NS	Atp7a
ENSMUSG00000033793	1706.44	-0.14598	0.071573	0.0241442	0.0930309	NS	Atp6v1h
ENSMUSG00000033799	2717.95	0.108257	0.0597191	0.0523593	0.161882	NS	Tasor2
ENSMUSG00000033808	1484.87	0.226538	0.125704	0.0211602	0.0846639	NS	Tmem87a
ENSMUSG00000033809	246.977	0.0215148	0.11784	0.810031	0.901477	NS	Alg3
ENSMUSG00000033813	1684.35	-0.0272026	0.0715106	0.673997	0.824922	NS	Tcea1
ENSMUSG00000033819	809.844	0.015895	0.0810851	0.823904	0.909103	NS	Ppp1r16a
ENSMUSG00000033825	21.4832	0.0038583	0.164925	0.925694	0.961899	NS	Tpsb2
ENSMUSG00000033826	78.4927	-0.0375945	0.155854	0.587869	0.770681	NS	Dnah8
ENSMUSG00000033845	1222.64	0.133031	0.163168	0.16987	0.364181	NS	Mrpl15
ENSMUSG00000033849	1068.05	-0.0833129	0.152954	0.342227	0.566069	NS	B3galt2
ENSMUSG00000033852	101.399	0.00471075	0.162915	0.92176	0.960256	NS	Gm28042
ENSMUSG00000033855	629.075	-0.303193	0.124834	0.00284519	0.0186781	Down	Ston1
ENSMUSG00000033857	270.141	0.0573076	0.112519	0.501833	0.708292	NS	Engase
ENSMUSG00000033862	506.803	0.0212662	0.0916723	0.787372	0.888061	NS	Cdk10
ENSMUSG00000033863	8016.07	0.571254	0.110175	1.9394e-08	9.69172e-07	Up	Klf9
ENSMUSG00000033871	12298.6	0.170821	0.119382	0.06603	0.191457	NS	Ppargc1b
ENSMUSG00000033880	1229.41	-0.175364	0.1756	0.0938595	0.243982	NS	Lgals3bp
ENSMUSG00000033883	655.13	-0.0338495	0.0866961	0.648841	0.810678	NS	Zfp267
ENSMUSG00000033885	1595.23	-0.0432496	0.0541475	0.3974	0.618364	NS	Pxk
ENSMUSG00000033898	18.1814	0.0137274	0.1633	0.769971	0.878255	NS	Cfhr2
ENSMUSG00000033900	178.855	-0.130122	0.159565	0.17723	0.374172	NS	Map9
ENSMUSG00000033902	1329.09	-0.0524741	0.0628223	0.364651	0.586219	NS	Mapkbp1
ENSMUSG00000033904	323.891	0.0548013	0.0919722	0.487333	0.695947	NS	Ccp110
ENSMUSG00000033906	92.847	-0.136044	0.162616	0.16252	0.354028	NS	Zdhhc15
ENSMUSG00000033909	1807.68	0.185616	0.0880062	0.0153829	0.066929	NS	Usp36
ENSMUSG00000033910	2278.32	0.198612	0.116061	0.0313328	0.112306	NS	Gucy1a1
ENSMUSG00000033916	1219.23	-0.0396467	0.105737	0.624845	0.796065	NS	Chmp2a
ENSMUSG00000033917	1294.17	0.1883	0.100816	0.0252967	0.0960854	NS	Gde1
ENSMUSG00000033918	1352.17	-0.0377871	0.0769517	0.580851	0.766538	NS	Parl
ENSMUSG00000033931	245.758	0.059972	0.124781	0.49193	0.69952	NS	Rbm34
ENSMUSG00000033933	537.093	-0.051094	0.0765658	0.454223	0.669487	NS	Vhl
ENSMUSG00000033938	4082.98	-0.00389416	0.0852665	0.96422	0.981931	NS	Ndufb7
ENSMUSG00000033940	1578.18	-0.0534207	0.0666305	0.379748	0.601992	NS	Brk1
ENSMUSG00000033943	5707.62	0.135056	0.0778851	0.0531481	0.163735	NS	Mga
ENSMUSG00000033948	196.634	0.00577763	0.102647	0.940767	0.969894	NS	Zswim5
ENSMUSG00000033949	112.697	-0.0316227	0.143602	0.688744	0.833733	NS	Trim36
ENSMUSG00000033952	146.181	-1.38596	0.470037	0.000115353	0.00142059	Down	Aspm
ENSMUSG00000033953	4037.68	0.0290485	0.0617461	0.615485	0.789205	NS	Ppp3r1
ENSMUSG00000033955	3474.58	-0.1435	0.0420537	0.000420885	0.00415661	Down	Tnks1bp1
ENSMUSG00000033960	7072.68	-0.16214	0.0789757	0.0204579	0.0825734	NS	Jcad
ENSMUSG00000033961	344.06	0.700932	0.147933	1.53304e-07	5.56491e-06	Up	Zfp446
ENSMUSG00000033964	2772.28	-0.0467257	0.0748905	0.48755	0.696189	NS	Zbtb41
ENSMUSG00000033965	893.297	-0.0312063	0.0878679	0.677311	0.826519	NS	Slc16a2
ENSMUSG00000033967	8.70387	-0.00401489	0.168054	0.864483	0.932114	NS	Rnf225
ENSMUSG00000033970	137.177	0.0333993	0.13823	0.692006	0.83553	NS	Rfc3
ENSMUSG00000033972	312.523	0.135828	0.123713	0.141428	0.32273	NS	Zfp944
ENSMUSG00000033981	5.43597	-0.00473376	0.167799	0.850012	0.923833	NS	Gria2
ENSMUSG00000033983	291.664	0.088195	0.106232	0.293952	0.51694	NS	Coil
ENSMUSG00000033985	165.718	0.271285	0.163929	0.0185436	0.0768742	NS	Tesk2
ENSMUSG00000033987	48.6138	0.0784053	0.157787	0.347795	0.570665	NS	Dnah17
ENSMUSG00000033991	1961.58	-0.0480198	0.0490767	0.30567	0.528964	NS	Skic3
ENSMUSG00000033998	9.26022	-0.0301275	0.169925	0.383398	0.605491	NS	Kcnk1
ENSMUSG00000034006	891.476	0.0414743	0.108412	0.616463	0.7897	NS	Slc66a2
ENSMUSG00000034007	1953.95	0.0387428	0.0614624	0.501493	0.708228	NS	Scaper
ENSMUSG00000034009	23.0709	-0.0212662	0.167126	0.572215	0.760607	NS	Rxfp1
ENSMUSG00000034021	2673.03	0.147272	0.0661068	0.0154797	0.0672861	NS	Pds5b
ENSMUSG00000034022	2197.2	0.0814267	0.0547867	0.115869	0.281319	NS	Cpsf1
ENSMUSG00000034023	63.5275	-1.0956	0.320411	2.84549e-05	0.000446168	Down	Fancd2
ENSMUSG00000034024	3908.72	-0.0807524	0.052501	0.103081	0.259594	NS	Cct2
ENSMUSG00000034028	47.3853	0.0175307	0.164591	0.697347	0.83865	NS	Cd226
ENSMUSG00000034032	1340.2	0.0703652	0.0724147	0.282356	0.503613	NS	Rpap1
ENSMUSG00000034035	98.1449	0.161605	0.178485	0.114625	0.279235	NS	Ccdc17
ENSMUSG00000034037	3619.8	0.0607758	0.0663582	0.319038	0.54237	NS	Fgd5
ENSMUSG00000034040	480.633	-0.00192758	0.121242	0.979218	0.989783	NS	Galnt17
ENSMUSG00000034041	181.867	-0.169685	0.192421	0.100633	0.25523	NS	Lyl1
ENSMUSG00000034042	3998.66	0.21676	0.0625698	0.000206724	0.00231847	Up	Gpbp1l1
ENSMUSG00000034055	4717.16	-0.083808	0.133128	0.358818	0.580366	NS	Phka1
ENSMUSG00000034057	65.2682	0.0690031	0.175044	0.272263	0.491896	NS	Myrfl
ENSMUSG00000034059	28.2834	-0.0453498	0.159308	0.507237	0.712255	NS	Ypel4
ENSMUSG00000034063	71.4149	0.0146294	0.145185	0.848888	0.923226	NS	4930590J08Rik
ENSMUSG00000034064	754.297	-0.0174137	0.0981569	0.826822	0.910486	NS	Poglut1
ENSMUSG00000034066	1450.49	0.119562	0.0665516	0.0501991	0.15672	NS	Farp2
ENSMUSG00000034071	126.969	0.0207717	0.131849	0.804302	0.898562	NS	Zfp551
ENSMUSG00000034075	6872.56	-0.171312	0.0541538	0.000851844	0.0072721	Down	Zdhhc5
ENSMUSG00000034083	543.26	-0.0195726	0.096044	0.803807	0.898473	NS	Ccdc174
ENSMUSG00000034088	35262.6	0.174331	0.0666401	0.0045259	0.0266297	Up	Hdlbp
ENSMUSG00000034101	8009.81	-0.098241	0.0513957	0.0445587	0.144026	NS	Ctnnd1
ENSMUSG00000034105	797.85	0.102977	0.0937421	0.199646	0.403411	NS	Meak7
ENSMUSG00000034108	414.298	-0.152307	0.11697	0.0923902	0.241282	NS	Ccs
ENSMUSG00000034109	1329.17	-0.0758893	0.0954219	0.339407	0.563009	NS	Golim4
ENSMUSG00000034110	245.151	-0.11414	0.135549	0.220543	0.42968	NS	Kctd7
ENSMUSG00000034111	1311.47	0.0838332	0.0766582	0.219733	0.428849	NS	Tmed8
ENSMUSG00000034116	162.935	-0.156853	0.161397	0.120275	0.288303	NS	Vav1
ENSMUSG00000034117	7.15757	0.0169103	0.166912	0.63941	0.806139	NS	Ptgdr2
ENSMUSG00000034118	714.735	-0.019766	0.0927709	0.797966	0.894804	NS	Tpst1
ENSMUSG00000034120	5505.95	0.00392012	0.0646998	0.94763	0.972725	NS	Srsf2
ENSMUSG00000034121	205.237	0.145969	0.157301	0.138299	0.317994	NS	Mks1
ENSMUSG00000034126	1213.69	0.0914538	0.0739214	0.168854	0.36261	NS	Pomt2
ENSMUSG00000034127	5.51752	-0.00339678	0.167902	0.887669	0.942791	NS	Tspan8
ENSMUSG00000034135	16892.2	0.107232	0.0950593	0.177606	0.374598	NS	Sik3
ENSMUSG00000034145	20.1939	-0.106368	0.2029	0.100654	0.25523	NS	Tmem63c
ENSMUSG00000034152	4129.23	0.0516991	0.046947	0.253675	0.469612	NS	Exoc3
ENSMUSG00000034154	2198.68	0.0160763	0.0636256	0.78644	0.887946	NS	Ino80
ENSMUSG00000034157	2559.52	0.0738518	0.181768	0.198956	0.402626	NS	Cipc
ENSMUSG00000034158	12505.9	-0.0692229	0.118497	0.426023	0.643985	NS	Lrrc58
ENSMUSG00000034160	8213.75	0.114418	0.0558421	0.0309362	0.11121	NS	Ogt
ENSMUSG00000034161	284.426	-0.334987	0.43305	0.0207379	0.0834056	NS	Scx
ENSMUSG00000034163	2971.99	-0.102425	0.0747168	0.125827	0.29817	NS	Zfc3h1
ENSMUSG00000034164	97.3751	-0.00642157	0.134018	0.936181	0.967256	NS	Emid1
ENSMUSG00000034165	2047.48	-0.472979	0.34345	0.00822629	0.0416761	Down	Ccnd3
ENSMUSG00000034168	3256.94	0.0197577	0.0958515	0.802352	0.897461	NS	Irf2bpl
ENSMUSG00000034171	18.0338	-0.025577	0.163461	0.617551	0.790476	NS	Faah
ENSMUSG00000034173	698.75	-0.0291172	0.161413	0.613139	0.787806	NS	Zbed5
ENSMUSG00000034175	545.717	0.139676	0.107947	0.10668	0.266015	NS	Rhbdd3
ENSMUSG00000034177	13.9165	0.0551273	0.177344	0.188201	0.388676	NS	Rnf43
ENSMUSG00000034187	1432.79	-0.0440405	0.0643032	0.453759	0.669004	NS	Nsf
ENSMUSG00000034189	1036.49	0.288502	0.0671345	4.0913e-06	8.61165e-05	Up	Hsdl1
ENSMUSG00000034190	1945.84	-0.000512044	0.0604408	0.992108	0.996696	NS	Chmp7
ENSMUSG00000034192	770.386	-0.104214	0.0867165	0.162949	0.354463	NS	Lsm3
ENSMUSG00000034194	561.039	-0.0824056	0.0982101	0.30738	0.530568	NS	R3hcc1
ENSMUSG00000034201	625.342	-0.0120128	0.128831	0.885147	0.941951	NS	Gas2l1
ENSMUSG00000034203	993.815	-0.0644106	0.0735085	0.326962	0.550959	NS	Chchd4
ENSMUSG00000034205	1891.79	-1.18351	0.181648	3.86852e-12	5.36191e-10	Down	Loxl2
ENSMUSG00000034206	880.501	-0.0817835	0.117935	0.352394	0.574391	NS	Polq
ENSMUSG00000034209	41.1049	-0.0558119	0.160143	0.440174	0.656872	NS	Rasl10a
ENSMUSG00000034210	3560.75	0.0536623	0.0611989	0.358917	0.580366	NS	Efcab14
ENSMUSG00000034211	962.748	-0.000775465	0.126025	0.988256	0.994415	NS	Mrps17
ENSMUSG00000034212	580.457	-0.169298	0.210097	0.0944111	0.244723	NS	Ankmy1
ENSMUSG00000034216	1203.85	0.0362019	0.0767382	0.60707	0.783819	NS	Vps18
ENSMUSG00000034218	2005.46	0.327445	0.088299	4.04533e-05	0.000597326	Up	Atm
ENSMUSG00000034220	24837.6	0.174629	0.0823672	0.0157595	0.0681649	NS	Gpc1
ENSMUSG00000034235	2654.88	0.136064	0.102502	0.105908	0.264639	NS	Usp54
ENSMUSG00000034243	5839.24	-0.0393362	0.0634554	0.500777	0.707376	NS	Golgb1
ENSMUSG00000034245	836.651	0.775667	0.140442	2.27958e-09	1.55775e-07	Up	Hdac11
ENSMUSG00000034247	1692.28	0.0973248	0.0729412	0.139875	0.3205	NS	Plekhm1
ENSMUSG00000034248	1305.09	0.0671691	0.117929	0.442133	0.658672	NS	Slc25a37
ENSMUSG00000034252	2874.53	0.0244566	0.0818797	0.735217	0.858722	NS	Senp6
ENSMUSG00000034254	2536.7	-0.0312883	0.0790643	0.645992	0.809874	NS	Agpat1
ENSMUSG00000034255	1365.06	-0.139897	0.0973695	0.0841427	0.226557	NS	Arhgap27
ENSMUSG00000034258	318.504	0.412018	0.15	0.000718254	0.00637441	Up	Flvcr2
ENSMUSG00000034259	604.565	0.0308029	0.0928552	0.6936	0.835962	NS	Exosc4
ENSMUSG00000034263	928.907	0.0994145	0.0654624	0.0996013	0.253393	NS	Ints14
ENSMUSG00000034265	462.961	0.145935	0.131365	0.124328	0.295522	NS	Zdhhc14
ENSMUSG00000034266	15.9313	-0.0780669	0.174906	0.263899	0.482132	NS	Batf
ENSMUSG00000034269	5949.97	-0.0157105	0.0635612	0.790685	0.890231	NS	Setd5
ENSMUSG00000034271	256.358	-0.0742464	0.124352	0.401763	0.622057	NS	Jdp2
ENSMUSG00000034274	742.576	-0.0452187	0.0808164	0.522211	0.724522	NS	Thoc5
ENSMUSG00000034275	1600.49	-0.373527	0.0777883	2.53771e-07	8.45442e-06	Down	Igsf9b
ENSMUSG00000034278	129.801	0.0224807	0.11735	0.792416	0.891097	NS	Dnajc17
ENSMUSG00000034282	16.2537	0.0140348	0.160885	0.793252	0.891685	NS	Evpl
ENSMUSG00000034285	38.962	0.0442034	0.161645	0.49716	0.704365	NS	Nipsnap1
ENSMUSG00000034290	13213.2	-0.111401	0.0486163	0.0162427	0.0695953	NS	Nek9
ENSMUSG00000034292	397.148	0.0779856	0.121723	0.373274	0.595054	NS	Traf3ip1
ENSMUSG00000034295	26271.6	0.0568975	0.0727113	0.389421	0.610671	NS	Fhod3
ENSMUSG00000034297	9904.36	0.106417	0.0583292	0.053615	0.164828	NS	Med13
ENSMUSG00000034300	1696.28	0.147581	0.0609324	0.00931097	0.0458895	Up	Fam53c
ENSMUSG00000034303	237.986	0.0601305	0.0943791	0.445184	0.661239	NS	Ccdc15
ENSMUSG00000034308	178.632	0.12125	0.123001	0.183444	0.382237	NS	Sdr42e1
ENSMUSG00000034311	113.67	-1.79876	0.358833	2.38818e-08	1.13919e-06	Down	Kif4
ENSMUSG00000034312	7561.17	0.133064	0.0505486	0.00597782	0.0329825	Up	Iqsec1
ENSMUSG00000034317	131.911	-0.214401	0.285261	0.0467666	0.149012	NS	Trim59
ENSMUSG00000034320	1314.75	0.165946	0.0892003	0.0316051	0.112926	NS	Slc26a2
ENSMUSG00000034321	345.077	0.0918664	0.0864883	0.218459	0.427356	NS	Exosc1
ENSMUSG00000034324	11.6296	0.0103172	0.16624	0.773829	0.880438	NS	Tmem132c
ENSMUSG00000034327	2017.58	0.11775	0.090828	0.128138	0.301651	NS	Kctd9
ENSMUSG00000034329	79.1417	-0.197954	0.24291	0.0654069	0.190213	NS	Brip1
ENSMUSG00000034330	842.163	-0.472784	0.137014	5.30472e-05	0.000742965	Down	Plcg2
ENSMUSG00000034333	571.254	-0.198802	0.0918505	0.0119961	0.0554233	NS	Zbed4
ENSMUSG00000034334	56.7659	-0.0108391	0.14844	0.879773	0.939319	NS	Fam151b
ENSMUSG00000034341	2982.77	-0.00198409	0.0746701	0.992517	0.996792	NS	Wbp2
ENSMUSG00000034342	3773.46	0.0402023	0.164782	0.486637	0.695196	NS	Cbl
ENSMUSG00000034343	1479.45	-0.138106	0.102674	0.0967542	0.248256	NS	Ube2f
ENSMUSG00000034345	1041.01	-0.0856209	0.0690449	0.175412	0.371728	NS	Gtf2h5
ENSMUSG00000034349	969.89	-0.243161	0.130255	0.0158331	0.0683574	NS	Smc4
ENSMUSG00000034353	150.839	0.62691	0.248068	0.000677644	0.00608554	Up	Ramp1
ENSMUSG00000034354	10780.9	0.109908	0.0407095	0.00538481	0.0305588	Up	Mtmr3
ENSMUSG00000034361	251.22	-0.0720863	0.113721	0.402792	0.623189	NS	Cpne2
ENSMUSG00000034371	362.275	0.0380778	0.100137	0.639446	0.806139	NS	Tkfc
ENSMUSG00000034377	9999.32	-0.414936	0.0779263	8.57915e-09	4.84788e-07	Down	Tulp4
ENSMUSG00000034379	268.813	-0.00792683	0.0812591	0.910103	0.95465	NS	Wdr5b
ENSMUSG00000034382	33.9508	0.00688763	0.162869	0.88505	0.941944	NS	AI661453
ENSMUSG00000034387	229.254	-0.0520587	0.128429	0.546943	0.743475	NS	Ssu2
ENSMUSG00000034390	3006.54	0.0658254	0.149277	0.398235	0.619401	NS	Cmip
ENSMUSG00000034394	36.9443	-0.493104	0.377675	0.00855912	0.0430063	Down	Lif
ENSMUSG00000034401	465.072	-0.206717	0.136333	0.0413584	0.136242	NS	Spata6
ENSMUSG00000034403	628.602	-0.0701095	0.166615	0.352864	0.574753	NS	Pja1
ENSMUSG00000034412	435.774	-0.0457979	0.0856539	0.535402	0.734157	NS	Tbc1d10a
ENSMUSG00000034413	1066.89	-0.473278	0.133375	3.91104e-05	0.000579828	Down	Neurl1b
ENSMUSG00000034422	3398.73	0.078586	0.0975171	0.325341	0.549288	NS	Parp14
ENSMUSG00000034424	1439.21	0.0827253	0.0618918	0.149224	0.33436	NS	Gcsh
ENSMUSG00000034427	7.81326	-0.0264464	0.16962	0.406418	0.626295	NS	Myo15b
ENSMUSG00000034429	215.26	0.0588532	0.147881	0.484577	0.693493	NS	Zfp707
ENSMUSG00000034430	1508.59	0.00406111	0.0927158	0.959995	0.979938	NS	Zxdc
ENSMUSG00000034432	1768.52	0.0639366	0.0490928	0.173144	0.368942	NS	Cops8
ENSMUSG00000034435	18.3527	0.00758517	0.161918	0.878509	0.938831	NS	Tmem30b
ENSMUSG00000034438	17.8745	0.0659772	0.175009	0.270007	0.48872	NS	Gbp8
ENSMUSG00000034442	1470.02	0.11471	0.0945542	0.149839	0.334989	NS	Trmt5
ENSMUSG00000034445	414.435	0.0519451	0.136318	0.545949	0.742609	NS	Cyb561a3
ENSMUSG00000034449	2688.57	0.22231	0.0942824	0.00616048	0.0336843	Up	Dhrs11
ENSMUSG00000034452	10.8973	-0.0422752	0.17263	0.277873	0.498475	NS	Slc24a1
ENSMUSG00000034453	1189.55	-0.0417594	0.088593	0.580016	0.765918	NS	Polr3b
ENSMUSG00000034457	306.845	-0.247905	0.204169	0.0381026	0.128623	NS	Eda2r
ENSMUSG00000034459	351.38	0.249	0.232523	0.0421356	0.138244	NS	Ifit1
ENSMUSG00000034460	782.424	0.142332	0.123063	0.118013	0.284563	NS	Six4
ENSMUSG00000034462	4471.31	-0.120642	0.1025	0.146347	0.330179	NS	Pkd2
ENSMUSG00000034463	243.261	-0.0297012	0.158683	0.63461	0.802522	NS	Scara3
ENSMUSG00000034471	5167.78	0.0260724	0.0756641	0.721625	0.851302	NS	Caskin2
ENSMUSG00000034472	258.76	0.23105	0.254353	0.0484785	0.153105	NS	Rasd2
ENSMUSG00000034473	748.406	0.0129587	0.0751478	0.847556	0.922392	NS	Sec22a
ENSMUSG00000034480	1919.27	-0.0316415	0.0978583	0.690234	0.834816	NS	Diaph2
ENSMUSG00000034484	1408.88	-0.00959294	0.0730526	0.883326	0.941241	NS	Snx2
ENSMUSG00000034485	1915.19	-0.227886	0.0715376	0.000508612	0.00479932	Down	Uaca
ENSMUSG00000034486	6.88095	-0.0363751	0.172334	0.257607	0.473985	NS	Gbx2
ENSMUSG00000034487	879.128	-0.0516216	0.0884604	0.49375	0.700794	NS	Poglut3
ENSMUSG00000034488	35.0212	0.0490177	0.170431	0.349739	0.572455	NS	Edil3
ENSMUSG00000034501	494.668	0.136123	0.0899203	0.0770019	0.213012	NS	Pcnx4
ENSMUSG00000034509	512.771	-0.160758	0.114108	0.0733743	0.206043	NS	Mad2l1bp
ENSMUSG00000034518	748.794	0.0485945	0.0705516	0.445131	0.661239	NS	Hmgxb4
ENSMUSG00000034520	1338.99	-0.152613	0.0909428	0.0493467	0.154882	NS	Gjc1
ENSMUSG00000034522	1029.71	0.241522	0.101669	0.00502068	0.0288253	Up	Zfp395
ENSMUSG00000034525	4317.96	0.140202	0.0829663	0.0539595	0.165507	NS	Ice1
ENSMUSG00000034532	26.03	0.0211785	0.157778	0.704888	0.842996	NS	Fbxo16
ENSMUSG00000034533	101.567	1.76057	0.501261	1.72623e-05	0.000291515	Up	Scn10a
ENSMUSG00000034538	148.148	-0.0322852	0.114147	0.698755	0.838871	NS	Zfp418
ENSMUSG00000034543	2083.18	0.00512605	0.0651966	0.932759	0.965715	NS	Morc2a
ENSMUSG00000034544	618.461	-0.0387848	0.115416	0.648448	0.810502	NS	Rsrc1
ENSMUSG00000034551	73.8764	-0.756703	0.207344	1.57726e-05	0.000271666	Down	Hdx
ENSMUSG00000034557	3628.07	0.0480657	0.0598735	0.377026	0.598886	NS	Zfyve9
ENSMUSG00000034560	2160.66	-0.0179523	0.0589483	0.743324	0.862828	NS	Washc4
ENSMUSG00000034563	606.938	0.145335	0.127683	0.122302	0.29184	NS	Ccpg1
ENSMUSG00000034566	10704.5	0.0916892	0.0667928	0.133179	0.309845	NS	Atp5pd
ENSMUSG00000034570	1548.5	-0.586306	0.184314	0.00010466	0.00130421	Down	Inpp5j
ENSMUSG00000034573	503.093	0.0714523	0.101274	0.384182	0.606222	NS	Ptpn13
ENSMUSG00000034574	17801.1	0.0680034	0.0687801	0.27891	0.499785	NS	Daam1
ENSMUSG00000034575	1171.45	0.0523038	0.0680878	0.401092	0.62166	NS	Tent4a
ENSMUSG00000034579	26.0772	0.0543986	0.162234	0.434863	0.652606	NS	Pla2g3
ENSMUSG00000034584	8.799	-0.0313284	0.171998	0.231324	0.44322	NS	Exph5
ENSMUSG00000034586	133.556	0.0145063	0.132545	0.862312	0.931003	NS	Hid1
ENSMUSG00000034591	206.696	-0.403194	0.222341	0.0060193	0.0331592	Down	Slc41a2
ENSMUSG00000034593	1613.94	-0.0873897	0.114485	0.320695	0.544008	NS	Myo5a
ENSMUSG00000034595	761.548	-0.470871	0.120589	9.89997e-06	0.000182819	Down	Ppp1r18
ENSMUSG00000034601	705.255	0.203195	0.0917904	0.0103639	0.0498338	Up	2700049A03Rik
ENSMUSG00000034602	4379.14	0.166118	0.0686482	0.00869396	0.043549	Up	Mon2
ENSMUSG00000034610	2421.06	0.106791	0.0813347	0.135492	0.313506	NS	Tut4
ENSMUSG00000034612	445.691	-0.0799586	0.0857099	0.280064	0.501055	NS	Chst11
ENSMUSG00000034613	1245.36	0.015208	0.110979	0.863825	0.931883	NS	Ppm1h
ENSMUSG00000034614	1130.51	0.132085	0.215796	0.0969729	0.248604	NS	Pik3ip1
ENSMUSG00000034616	395.82	-0.000417068	0.106923	0.995514	0.99804	NS	Ssh3
ENSMUSG00000034617	657.129	0.202016	0.0943557	0.0125676	0.0573069	NS	Mtrr
ENSMUSG00000034620	723.862	-0.0540084	0.0840538	0.45665	0.671618	NS	Rxylt1
ENSMUSG00000034621	2730.84	0.150696	0.0578397	0.00546991	0.0309036	Up	Gpatch8
ENSMUSG00000034623	13.977	0.10783	0.218847	0.0133017	0.0600024	NS	Prss55
ENSMUSG00000034634	7.34314	-0.0087968	0.167247	0.769185	0.877806	NS	Ly6d
ENSMUSG00000034636	8757.85	0.179195	0.0487513	0.00013144	0.00158809	Up	Zyg11b
ENSMUSG00000034639	83.2041	0.180525	0.198832	0.0891987	0.235745	NS	Setmar
ENSMUSG00000034640	961.049	-0.125226	0.0909459	0.104703	0.262193	NS	Tiparp
ENSMUSG00000034641	191.515	-0.105113	0.130689	0.251582	0.46749	NS	Cd300ld
ENSMUSG00000034647	1737.44	0.145784	0.119218	0.110373	0.272264	NS	Ankrd12
ENSMUSG00000034648	35.6685	-0.210245	0.430983	0.00529867	0.030162	Down	Lrrn1
ENSMUSG00000034652	109.417	0.104273	0.184511	0.19087	0.39248	NS	Cd300a
ENSMUSG00000034653	1333.64	-0.000538507	0.0805159	0.985825	0.993193	NS	Ythdc2
ENSMUSG00000034656	387.68	0.027053	0.118085	0.752155	0.867406	NS	Cacna1a
ENSMUSG00000034659	4464.5	0.149999	0.0939998	0.059163	0.176887	NS	Tmem109
ENSMUSG00000034663	1379.09	-0.329481	0.0707575	6.4635e-07	1.81919e-05	Down	Bmp2k
ENSMUSG00000034664	124.338	0.0129012	0.161436	0.807027	0.899676	NS	Itga2b
ENSMUSG00000034667	2743.11	-0.0898278	0.0519026	0.0670566	0.193441	NS	Xpot
ENSMUSG00000034673	841.109	-0.0107203	0.0723791	0.868996	0.934306	NS	Pbx2
ENSMUSG00000034674	424.419	-0.0836247	0.110291	0.329603	0.55344	NS	Tdg
ENSMUSG00000034675	625.514	-0.819959	0.166776	5.41863e-08	2.30755e-06	Down	Dbn1
ENSMUSG00000034681	1317.3	-0.0111213	0.0574702	0.834349	0.914708	NS	Rnps1
ENSMUSG00000034684	1001.31	-0.575618	0.110946	1.84387e-08	9.37374e-07	Down	Sema3f
ENSMUSG00000034685	294.319	-0.51238	0.183216	0.000412273	0.00409265	Down	Fam171a2
ENSMUSG00000034686	24.4485	-0.0248462	0.155783	0.704204	0.842961	NS	Prr7
ENSMUSG00000034687	122.261	-0.136329	0.211243	0.108287	0.268793	NS	Fras1
ENSMUSG00000034706	6.58466	-0.010467	0.165009	0.794991	0.893103	NS	Dnai2
ENSMUSG00000034707	7505.88	0.0813803	0.0628804	0.160412	0.350657	NS	Gns
ENSMUSG00000034708	2377.84	-0.254829	0.111865	0.00583352	0.0323918	Down	Grn
ENSMUSG00000034709	726.481	0.00797136	0.0631456	0.89326	0.945586	NS	Ppp1r21
ENSMUSG00000034714	483.894	-0.675029	0.155421	9.43508e-07	2.45781e-05	Down	Ttyh2
ENSMUSG00000034723	5789.79	0.157761	0.0507912	0.00112317	0.00912701	Up	Tmx4
ENSMUSG00000034724	3789.93	0.0167686	0.111711	0.846649	0.922302	NS	Cnot6l
ENSMUSG00000034729	783.517	-0.0753378	0.0646595	0.208006	0.414769	NS	Mrps10
ENSMUSG00000034730	8.89087	1.2575	0.931081	0.00409847	0.0246479	Up	Adgrb1
ENSMUSG00000034731	2418.36	-0.161508	0.0698157	0.0110147	0.0524394	NS	Dgkh
ENSMUSG00000034732	5.83052	0.0333741	0.171688	0.281855	0.502856	NS	Pabpc5
ENSMUSG00000034738	341.761	-0.335708	0.168428	0.00597557	0.0329825	Down	Nostrin
ENSMUSG00000034744	584.412	-0.0275381	0.082253	0.701148	0.840801	NS	Nagk
ENSMUSG00000034748	298.083	-0.0684355	0.0912331	0.37631	0.598285	NS	Sirt6
ENSMUSG00000034751	9495.64	-0.115353	0.0847128	0.116501	0.282168	NS	Mast4
ENSMUSG00000034755	20.0389	0.0545562	0.177029	0.194801	0.397338	NS	Pcdh11x
ENSMUSG00000034757	1142.2	-0.111538	0.114796	0.204422	0.409499	NS	Tmub2
ENSMUSG00000034758	182.701	-0.0710555	0.110271	0.403478	0.623754	NS	Tle6
ENSMUSG00000034761	2053.15	0.0732549	0.110575	0.400948	0.621581	NS	Map4k5
ENSMUSG00000034762	14.634	-0.0173626	0.162806	0.724106	0.852567	NS	Glis1
ENSMUSG00000034765	322.944	-0.0296122	0.132746	0.725169	0.852864	NS	Dusp5
ENSMUSG00000034768	64.1276	0.159393	0.223472	0.0912201	0.239239	NS	Asb16
ENSMUSG00000034771	597.483	0.230821	0.0939646	0.00450032	0.0265111	Up	Tle2
ENSMUSG00000034773	19.1747	-0.00732948	0.163892	0.864078	0.932035	NS	Hrob
ENSMUSG00000034780	75.563	0.00925711	0.14731	0.90201	0.950092	NS	B3galt1
ENSMUSG00000034781	3564.19	0.0343252	0.0538487	0.505091	0.710532	NS	Gna11
ENSMUSG00000034786	138.633	-0.298286	0.272789	0.0258594	0.0974919	NS	Gpsm3
ENSMUSG00000034789	830.239	0.172239	0.0790682	0.0143478	0.0634933	NS	Rab24
ENSMUSG00000034792	42.6332	0.0508968	0.157126	0.489664	0.697851	NS	Gna15
ENSMUSG00000034793	1311.57	0.0348947	0.110282	0.680443	0.828581	NS	G6pc3
ENSMUSG00000034795	82.6156	-0.12757	0.166436	0.180618	0.378713	NS	Ccdc122
ENSMUSG00000034796	54.2809	-0.0887511	0.177972	0.232167	0.444313	NS	Cpne7
ENSMUSG00000034799	177.473	-0.0496833	0.137053	0.557445	0.750884	NS	Unc13a
ENSMUSG00000034800	110.984	0.153827	0.20392	0.112236	0.275283	NS	Zfp661
ENSMUSG00000034801	3230.02	0.0649268	0.071735	0.319201	0.542453	NS	Sos2
ENSMUSG00000034807	2557.88	-0.159826	0.168361	0.122023	0.29127	NS	Colgalt1
ENSMUSG00000034810	3728.54	0.294838	0.101042	0.000787432	0.00682759	Up	Scn7a
ENSMUSG00000034813	74.0439	-0.242545	0.399378	0.0237509	0.0918286	NS	Grip1
ENSMUSG00000034818	16.5838	-0.0167132	0.162682	0.737339	0.860102	NS	Celf5
ENSMUSG00000034820	2181.82	0.0824409	0.0654012	0.170688	0.365507	NS	Cpsf7
ENSMUSG00000034825	34.6444	-1.81298	0.358399	1.96672e-08	9.75144e-07	Down	Nrip3
ENSMUSG00000034826	710.963	-0.097661	0.0891227	0.199103	0.402812	NS	Nup54
ENSMUSG00000034832	4210.58	-0.133863	0.0589565	0.0143696	0.0635652	NS	Tet3
ENSMUSG00000034833	12.8426	0.154488	0.261779	0.034567	0.120288	NS	Tespa1
ENSMUSG00000034839	92.5338	0.593179	0.230881	0.00064717	0.00585842	Up	Larp6
ENSMUSG00000034842	4726.02	0.0891791	0.0902939	0.245546	0.460382	NS	Art3
ENSMUSG00000034845	396.31	-0.0277824	0.154815	0.680876	0.828581	NS	Plvap
ENSMUSG00000034848	683.499	0.400292	0.0751457	1.49539e-08	7.87467e-07	Up	Ttc21b
ENSMUSG00000034850	2936.06	-0.0239691	0.162014	0.648964	0.810733	NS	Tmem127
ENSMUSG00000034853	1818.33	-0.0403371	0.117749	0.630259	0.799911	NS	Acot11
ENSMUSG00000034854	760.305	0.129867	0.116107	0.146214	0.329981	NS	Mfsd12
ENSMUSG00000034855	35.77	-0.00454698	0.16435	0.907828	0.953064	NS	Cxcl10
ENSMUSG00000034858	2810.91	0.353159	0.108411	0.000182057	0.00210352	Up	Atosa
ENSMUSG00000034863	1353.92	0.150202	0.0681632	0.0160897	0.0692094	NS	Ano8
ENSMUSG00000034867	1052.86	-0.0623628	0.0861541	0.401303	0.621738	NS	Ankrd27
ENSMUSG00000034868	706.72	-0.074485	0.0925695	0.338386	0.562459	NS	Myl12b
ENSMUSG00000034871	9.82953	0.0375624	0.168125	0.432228	0.650378	NS	Fam151a
ENSMUSG00000034872	350.405	-0.024764	0.101616	0.762042	0.873271	NS	Gipc3
ENSMUSG00000034875	1796.59	-0.10094	0.0932076	0.195766	0.398806	NS	Nudt19
ENSMUSG00000034880	1279.54	0.0145528	0.0939423	0.853642	0.926134	NS	Mrpl34
ENSMUSG00000034881	154.613	-0.693555	0.30816	0.00115993	0.0093894	Down	Tbxa2r
ENSMUSG00000034889	719.843	-0.0339032	0.0830237	0.641682	0.807051	NS	Cactin
ENSMUSG00000034892	2229.51	-0.297813	0.138531	0.00565129	0.03163	Down	Rps29
ENSMUSG00000034893	1804.1	0.134572	0.0518326	0.0062614	0.0340587	Up	Cog3
ENSMUSG00000034898	8930.75	-0.148081	0.106504	0.0864668	0.230767	NS	Filip1
ENSMUSG00000034902	1782.82	-0.102448	0.146882	0.271656	0.490885	NS	Pip5k1c
ENSMUSG00000034903	4979.01	0.154857	0.0858001	0.0404002	0.134047	NS	Cobll1
ENSMUSG00000034906	83.4727	-0.941438	0.317751	0.000137416	0.00165079	Down	Ncaph
ENSMUSG00000034908	3951.27	-0.094127	0.081086	0.184744	0.383857	NS	Sidt2
ENSMUSG00000034910	2091.78	0.106989	0.100735	0.195165	0.397914	NS	Pygo1
ENSMUSG00000034911	3146.96	0.119373	0.0762645	0.079534	0.217937	NS	Ushbp1
ENSMUSG00000034912	76.663	0.153304	0.205672	0.110544	0.272457	NS	Mdga2
ENSMUSG00000034917	6.67512	-0.00957425	0.167451	0.744127	0.863215	NS	Tjp3
ENSMUSG00000034926	253.948	-0.0995815	0.15162	0.272915	0.492498	NS	Dhcr24
ENSMUSG00000034928	2675.64	-0.0107301	0.0595433	0.847097	0.922302	NS	Rnf44
ENSMUSG00000034930	382.129	-0.36505	0.146757	0.00171519	0.0126377	Down	Rtkn
ENSMUSG00000034931	1260.25	-0.0488846	0.0688532	0.43588	0.653597	NS	Dhx8
ENSMUSG00000034932	509.062	-0.363177	0.129291	0.000686391	0.00615281	Down	Mrpl54
ENSMUSG00000034936	488.437	0.176333	0.167859	0.0924809	0.241423	NS	Arl4d
ENSMUSG00000034940	2537.51	0.0335489	0.109728	0.692781	0.835749	NS	Synrg
ENSMUSG00000034947	219.279	0.01127	0.118252	0.895444	0.946806	NS	Tmem106a
ENSMUSG00000034949	343.879	0.259446	0.164882	0.0230659	0.0899182	NS	Zfr2
ENSMUSG00000034951	1434.79	0.246981	0.0618353	2.09492e-05	0.000343128	Up	Cog7
ENSMUSG00000034957	300.18	0.0578216	0.122725	0.507847	0.71302	NS	Cebpa
ENSMUSG00000034958	22.2488	-0.136809	0.24243	0.0334601	0.117607	NS	Atcay
ENSMUSG00000034959	154.259	-0.540673	0.245598	0.00176048	0.0129003	Down	Rubcnl
ENSMUSG00000034968	17.9726	0.0125636	0.162125	0.802008	0.89735	NS	Lbx2
ENSMUSG00000034973	2751.79	0.110457	0.062627	0.0570141	0.172534	NS	Dop1a
ENSMUSG00000034974	738.544	-0.0988059	0.0834425	0.172956	0.368809	NS	Dapk3
ENSMUSG00000034981	7147.61	0.0322452	0.102542	0.698312	0.838866	NS	Parm1
ENSMUSG00000034987	143.456	-0.0470458	0.16091	0.483558	0.692988	NS	Hrh2
ENSMUSG00000034990	47.6363	-0.448099	0.617502	0.0126224	0.0575035	NS	Otoa
ENSMUSG00000034993	1828.05	-0.185214	0.112472	0.0409201	0.135258	NS	Vat1
ENSMUSG00000034994	68541.3	0.133465	0.0502422	0.00544775	0.0308017	Up	Eef2
ENSMUSG00000034997	152.72	-0.0802656	0.153604	0.347876	0.570678	NS	Htr2a
ENSMUSG00000034998	1172.01	-0.0552389	0.0840318	0.442131	0.658672	NS	Foxn2
ENSMUSG00000035000	154.439	0.0608629	0.165323	0.388859	0.610116	NS	Dpp4
ENSMUSG00000035004	85.3765	-0.0815917	0.159136	0.329309	0.55319	NS	Igsf6
ENSMUSG00000035007	852.048	0.0554014	0.0980277	0.491248	0.699024	NS	Rundc1
ENSMUSG00000035011	2998.08	0.0253418	0.137526	0.75429	0.868344	NS	Zbtb7a
ENSMUSG00000035021	588.535	-0.285388	0.134894	0.00681014	0.0363275	Down	Baz1a
ENSMUSG00000035024	1581.7	0.194955	0.096441	0.0168475	0.0714767	NS	Ncapd3
ENSMUSG00000035027	3080.55	-0.162985	0.0762356	0.0169593	0.0717645	NS	Map2k2
ENSMUSG00000035042	12.0709	0.0517592	0.176562	0.188627	0.389319	NS	Ccl5
ENSMUSG00000035045	139.073	0.107425	0.152807	0.245813	0.46059	NS	Zc3h12b
ENSMUSG00000035047	472.488	-0.0148248	0.104017	0.857338	0.92802	NS	Kri1
ENSMUSG00000035048	963.986	0.00205974	0.0801965	0.977726	0.989104	NS	Anapc13
ENSMUSG00000035049	2177.44	-0.480957	0.0995794	1.46541e-07	5.38246e-06	Down	Rrp12
ENSMUSG00000035051	882.587	0.0549347	0.07311	0.405267	0.625242	NS	Dhx57
ENSMUSG00000035062	78.279	-0.0325559	0.141228	0.686175	0.832007	NS	Zc4h2
ENSMUSG00000035064	2458.46	0.0396786	0.0854595	0.598276	0.778003	NS	Eef2k
ENSMUSG00000035067	114.563	0.132823	0.226832	0.0674213	0.194195	NS	Xkr6
ENSMUSG00000035069	1258.43	0.235243	0.089675	0.00283535	0.0186302	Up	Oma1
ENSMUSG00000035078	1383.27	-0.0686175	0.0642164	0.242396	0.456868	NS	Mtmr9
ENSMUSG00000035086	2023.23	-0.0741216	0.0636492	0.212849	0.420602	NS	Becn1
ENSMUSG00000035093	4038.1	0.10667	0.0618882	0.0635892	0.186217	NS	Secisbp2l
ENSMUSG00000035095	46.3234	-0.961849	0.590627	0.00269657	0.0179267	Down	Fam167a
ENSMUSG00000035104	129.414	-0.0425245	0.135053	0.614441	0.788381	NS	Eva1a
ENSMUSG00000035105	2793.36	-0.314039	0.174865	0.0100742	0.0487357	Down	Egln3
ENSMUSG00000035107	2250.13	-0.119459	0.0856276	0.106099	0.264907	NS	Dcbld2
ENSMUSG00000035109	113.152	-0.741024	0.286589	0.000479561	0.00457811	Down	Shc4
ENSMUSG00000035112	642.347	-0.0187004	0.135043	0.875949	0.937652	NS	Wnk4
ENSMUSG00000035121	108.356	0.0997722	0.169428	0.244921	0.459857	NS	Neil2
ENSMUSG00000035125	302.535	0.0949572	0.122181	0.288876	0.510914	NS	Gcfc2
ENSMUSG00000035126	54.1618	0.066692	0.152356	0.425643	0.643966	NS	Dnai4
ENSMUSG00000035133	7707.12	0.0369089	0.0671229	0.549315	0.744742	NS	Arhgap5
ENSMUSG00000035139	1196.69	0.0245552	0.0628959	0.672745	0.824122	NS	Secisbp2
ENSMUSG00000035142	461.461	0.235833	0.100252	0.00567935	0.0317507	Up	Nubpl
ENSMUSG00000035150	4429.79	-0.0718888	0.0448955	0.0948181	0.245518	NS	Eif2s3x
ENSMUSG00000035151	1039.25	0.167635	0.0766159	0.0146014	0.0643443	NS	Elmod2
ENSMUSG00000035152	4549.97	-0.126672	0.0450947	0.00345912	0.0216815	Down	Ap2b1
ENSMUSG00000035158	7732.65	0.26771	0.0747121	9.45819e-05	0.00119896	Up	Mitf
ENSMUSG00000035161	1899.97	0.0854538	0.122984	0.3415	0.565353	NS	Ints6
ENSMUSG00000035164	1614.41	0.0754394	0.0825485	0.291869	0.514289	NS	Zc3h12c
ENSMUSG00000035165	9.94123	-0.0391695	0.166987	0.448514	0.664203	NS	Kcne3
ENSMUSG00000035168	4932.18	0.0259516	0.0606957	0.648623	0.810613	NS	Tanc1
ENSMUSG00000035171	306.543	0.0709537	0.0874669	0.345407	0.568404	NS	1110059E24Rik
ENSMUSG00000035171	306.543	0.0709537	0.0874669	0.345407	0.568404	NS	1110059E24Rik
ENSMUSG00000035172	1002.11	0.142127	0.116825	0.11506	0.28011	NS	Plekhh3
ENSMUSG00000035173	2719.14	0.180889	0.0522101	0.000268132	0.00289874	Up	Ccdc186
ENSMUSG00000035181	4564.04	-0.145572	0.0510959	0.00239031	0.0164313	Down	Heatr5a
ENSMUSG00000035183	17.7969	-0.0257941	0.165791	0.568485	0.75753	NS	Slc24a5
ENSMUSG00000035184	479.798	-0.282569	0.204855	0.0237228	0.0917922	NS	Fam124a
ENSMUSG00000035189	560.604	0.260367	0.17053	0.0244948	0.0938894	NS	Ano4
ENSMUSG00000035198	688.594	-0.0326687	0.0747998	0.631053	0.800642	NS	Tubg1
ENSMUSG00000035199	3308.37	0.0708818	0.063126	0.224672	0.434801	NS	Arl6ip5
ENSMUSG00000035202	1575.39	-0.016838	0.0532337	0.74657	0.864395	NS	Lars2
ENSMUSG00000035203	5457.57	0.0202444	0.0772743	0.777251	0.882896	NS	Epn1
ENSMUSG00000035206	671.091	0.00530466	0.103832	0.949597	0.973789	NS	Sppl2b
ENSMUSG00000035208	278.393	0.154423	0.171783	0.126982	0.299892	NS	Slfn8
ENSMUSG00000035212	1208.37	-0.153669	0.0596823	0.00562359	0.031523	Down	Leprot
ENSMUSG00000035215	195.542	-0.0383269	0.130926	0.650091	0.81143	NS	Lsm7
ENSMUSG00000035226	139.599	-0.0304098	0.149249	0.681959	0.829621	NS	Rims4
ENSMUSG00000035227	1480.73	0.179914	0.0607887	0.00151825	0.0115277	Up	Spcs2
ENSMUSG00000035228	9.16696	-0.0814801	0.195479	0.0317253	0.113216	NS	Ccdc106
ENSMUSG00000035232	158.8	-0.135155	0.168008	0.161855	0.353068	NS	Pdk3
ENSMUSG00000035234	425.13	0.13594	0.0830881	0.0609994	0.180541	NS	Abraxas1
ENSMUSG00000035235	276.25	-0.0406255	0.106518	0.624447	0.795765	NS	Trim13
ENSMUSG00000035236	1352.49	-0.125671	0.0953073	0.119082	0.286202	NS	Scai
ENSMUSG00000035237	79.5414	0.0279754	0.146674	0.715844	0.848365	NS	Lcat
ENSMUSG00000035239	365.143	-0.0536405	0.117142	0.53368	0.732993	NS	Neu3
ENSMUSG00000035242	4798.48	0.47469	0.22451	0.00272436	0.0180382	Up	Oaz1
ENSMUSG00000035245	1140.5	0.0741086	0.0621285	0.198054	0.401797	NS	Eogt
ENSMUSG00000035246	13.7759	-0.0264282	0.16633	0.548573	0.744539	NS	Pcyt1b
ENSMUSG00000035247	15925.7	0.0439748	0.0429444	0.290162	0.512168	NS	Hectd1
ENSMUSG00000035248	3785.34	-0.179798	0.0566159	0.000711165	0.00632855	Down	Tut7
ENSMUSG00000035258	1094.02	-0.039054	0.163418	0.459831	0.67461	NS	Abi3bp
ENSMUSG00000035262	22.5775	0.0919039	0.194775	0.110539	0.272457	NS	Amh
ENSMUSG00000035266	275.701	-0.0319358	0.107935	0.704067	0.842923	NS	Helq
ENSMUSG00000035268	3832.46	0.0548806	0.121438	0.508281	0.713107	NS	Pkig
ENSMUSG00000035270	29.8315	-0.213339	0.305386	0.0412097	0.135935	NS	Impg2
ENSMUSG00000035273	44.576	-0.0103438	0.155117	0.869741	0.934423	NS	Hpse
ENSMUSG00000035274	53.9125	-0.0290052	0.166748	0.514282	0.718303	NS	Tpbg
ENSMUSG00000035275	283.865	-0.0138309	0.128815	0.867931	0.933708	NS	Raver2
ENSMUSG00000035278	362.913	0.0969347	0.109855	0.260874	0.47819	NS	Plekhj1
ENSMUSG00000035279	815.828	-0.825304	0.290768	0.000209614	0.00234551	Down	Ssc5d
ENSMUSG00000035283	1763.59	0.0881427	0.0990113	0.277843	0.498475	NS	Adrb1
ENSMUSG00000035284	11289.6	-0.020657	0.0560377	0.693063	0.835749	NS	Vps13c
ENSMUSG00000035285	49.1888	-0.185791	0.272721	0.0510265	0.158461	NS	Nat14
ENSMUSG00000035293	668.457	-0.115865	0.126425	0.206318	0.412128	NS	G2e3
ENSMUSG00000035295	27.5259	-0.0212933	0.158648	0.721104	0.851029	NS	Wdr38
ENSMUSG00000035296	8116.77	0.0531533	0.0700751	0.415122	0.634055	NS	Sgcg
ENSMUSG00000035297	2931.08	0.0670406	0.0484523	0.148194	0.332966	NS	Cops4
ENSMUSG00000035298	6.43993	-0.0146566	0.167167	0.660267	0.816622	NS	Klhl35
ENSMUSG00000035299	452.266	-0.280577	0.196768	0.0231831	0.0902683	NS	Mid1
ENSMUSG00000035305	1114.76	-0.1268	0.123163	0.165496	0.358232	NS	Ror1
ENSMUSG00000035311	2094.38	-0.0329346	0.0968077	0.678264	0.827251	NS	Gnptab
ENSMUSG00000035314	1286.68	-0.0347073	0.0817948	0.627184	0.79756	NS	Gdpd5
ENSMUSG00000035325	6139.87	-0.0794815	0.0656731	0.187965	0.388407	NS	Sec31a
ENSMUSG00000035329	366.826	0.0985658	0.141974	0.284459	0.505822	NS	Fbxo33
ENSMUSG00000035337	20.3233	-0.0712021	0.17453	0.272571	0.492088	NS	Uchl4
ENSMUSG00000035342	3465.77	0.203135	0.0915512	0.0102459	0.0494034	Up	Lzts2
ENSMUSG00000035351	236.048	0.0143747	0.111817	0.864896	0.93239	NS	Nup37
ENSMUSG00000035352	37.4735	-0.0223753	0.164788	0.626476	0.797128	NS	Ccl12
ENSMUSG00000035354	1901.22	0.0165321	0.0654279	0.805909	0.899355	NS	Uvrag
ENSMUSG00000035356	475.163	-0.156423	0.130037	0.101207	0.256281	NS	Nfkbiz
ENSMUSG00000035357	6279.47	-0.0699516	0.157661	0.411483	0.631056	NS	Pdzrn3
ENSMUSG00000035365	35.0343	-1.08625	0.499015	0.000962665	0.0080452	Down	Parpbp
ENSMUSG00000035367	741.253	0.198622	0.0755426	0.00353268	0.0220018	Up	Rmi1
ENSMUSG00000035370	270.987	-0.0525479	0.174376	0.258773	0.475473	NS	Gm49322
ENSMUSG00000035372	144.682	-0.157634	0.234764	0.0759902	0.211209	NS	1810055G02Rik
ENSMUSG00000035373	51.8928	0.00333253	0.159602	0.954024	0.976285	NS	Ccl7
ENSMUSG00000035376	393.805	0.160837	0.0890708	0.0359708	0.123699	NS	Hacd2
ENSMUSG00000035378	228.685	0.246787	0.112218	0.00753833	0.0392046	Up	Shq1
ENSMUSG00000035382	980.711	0.021467	0.0668286	0.728052	0.854425	NS	Pcsk7
ENSMUSG00000035385	83.084	-0.0502315	0.165112	0.425804	0.643985	NS	Ccl2
ENSMUSG00000035390	122.038	-0.0691322	0.138071	0.429191	0.6472	NS	Brsk1
ENSMUSG00000035392	2043.47	0.2262	0.0556279	1.78625e-05	0.000299926	Up	Dennd1a
ENSMUSG00000035394	12.7302	0.0737994	0.176954	0.248663	0.464213	NS	Cfap53
ENSMUSG00000035397	299.987	-0.0686942	0.0963222	0.3878	0.609234	NS	Klf16
ENSMUSG00000035399	442.455	0.106629	0.132206	0.247008	0.462239	NS	Oser1
ENSMUSG00000035401	2821.3	-0.156519	0.0747838	0.0196414	0.0801586	NS	Emsy
ENSMUSG00000035403	8.11074	0.013687	0.167874	0.641056	0.807051	NS	Crb2
ENSMUSG00000035407	155.546	-0.133334	0.159594	0.1701	0.36451	NS	Kank4
ENSMUSG00000035413	539.652	-0.0649029	0.126382	0.45868	0.673691	NS	Tmem98
ENSMUSG00000035437	3179.46	0.0127051	0.0987734	0.846957	0.922302	NS	Rabgap1
ENSMUSG00000035439	620.05	-0.374496	0.160963	0.00244506	0.016716	Down	Haus8
ENSMUSG00000035441	2931.75	-0.119308	0.0759644	0.0776926	0.214318	NS	Myo1d
ENSMUSG00000035443	365.738	-0.119425	0.0952356	0.134598	0.312156	NS	Thyn1
ENSMUSG00000035455	58.6494	-0.0904281	0.19831	0.0657075	0.190836	NS	Fignl1
ENSMUSG00000035456	7.31871	0.0513032	0.174508	0.251729	0.467515	NS	Prdm8
ENSMUSG00000035458	56050.5	0.29707	0.0759245	2.16212e-05	0.000352563	Up	Tnni3
ENSMUSG00000035459	65.2498	0.0300025	0.161278	0.608578	0.784938	NS	Stab2
ENSMUSG00000035469	1156.78	0.154158	0.0756359	0.0231334	0.090129	NS	Rcbtb1
ENSMUSG00000035473	838.914	0.139311	0.110497	0.111365	0.273746	NS	Galm
ENSMUSG00000035476	1130.67	-0.035972	0.0885863	0.633105	0.801769	NS	Tab3
ENSMUSG00000035478	1575.11	-0.0386716	0.0666285	0.527869	0.728906	NS	Mbd3
ENSMUSG00000035486	45.5761	1.4293	0.395169	1.38465e-05	0.000241778	Up	Plk5
ENSMUSG00000035493	1313.16	0.171591	0.162865	0.0973618	0.249249	NS	Tgfbi
ENSMUSG00000035495	1267.16	-0.124082	0.0668961	0.0428172	0.140105	NS	Tstd2
ENSMUSG00000035498	33.6452	-0.014468	0.160718	0.785308	0.88745	NS	Cdcp1
ENSMUSG00000035504	94.0823	-0.00248784	0.147029	0.971621	0.985985	NS	Reep6
ENSMUSG00000035505	302.999	0.0627914	0.116403	0.461942	0.676587	NS	Cox18
ENSMUSG00000035506	39.699	-0.0270429	0.147955	0.7179	0.848884	NS	Slc12a8
ENSMUSG00000035509	36.9471	0.0480856	0.146652	0.55273	0.747227	NS	Fbxl21
ENSMUSG00000035513	537.164	-0.23841	0.136987	0.0207779	0.0835437	NS	Ntng2
ENSMUSG00000035517	1139.13	0.0226233	0.0706965	0.727068	0.853747	NS	Tdrd7
ENSMUSG00000035521	393.677	0.0337332	0.0998102	0.677269	0.826519	NS	Gnptg
ENSMUSG00000035529	929.566	-0.00543794	0.0771854	0.935131	0.966646	NS	Prdm4
ENSMUSG00000035530	13450.9	0.257792	0.0910363	0.00144275	0.0110804	Up	Eif1
ENSMUSG00000035545	3511.78	0.11536	0.0623123	0.0459639	0.14706	NS	Leng8
ENSMUSG00000035547	290.138	-0.0407039	0.129695	0.634743	0.80259	NS	Capn5
ENSMUSG00000035551	11.8116	-0.0841846	0.193088	0.0856288	0.2293	NS	Igfbpl1
ENSMUSG00000035559	357.325	-0.12682	0.105068	0.135589	0.313645	NS	Mpv17l2
ENSMUSG00000035561	591.173	-0.0653175	0.0955334	0.408921	0.628635	NS	Aldh1b1
ENSMUSG00000035566	1370.91	-0.893532	0.17687	2.54975e-08	1.20453e-06	Down	Pcdh17
ENSMUSG00000035569	8422.32	-0.0418453	0.0519697	0.397138	0.618088	NS	Ankrd11
ENSMUSG00000035572	682.948	-0.0402834	0.137516	0.627242	0.79756	NS	Dcaf10
ENSMUSG00000035575	1745.02	0.0429293	0.0666236	0.483222	0.692988	NS	Utp6
ENSMUSG00000035578	40.6031	-0.558483	0.323632	0.00422463	0.0252502	Down	Iqcg
ENSMUSG00000035585	992.805	-0.0462963	0.143232	0.571397	0.759726	NS	Tsen34
ENSMUSG00000035595	66.0319	-0.042737	0.148413	0.583658	0.767889	NS	Fam174c
ENSMUSG00000035596	1111.91	0.00138191	0.0768607	0.985048	0.992751	NS	Mboat7
ENSMUSG00000035597	2355.21	0.0258319	0.0924549	0.751719	0.867137	NS	Prpf39
ENSMUSG00000035601	137.533	-0.0187959	0.12969	0.822237	0.908241	NS	Trmt10b
ENSMUSG00000035606	1836.01	0.654548	0.171156	9.14261e-06	0.000171112	Up	Ky
ENSMUSG00000035614	1877.97	-0.0176859	0.0705087	0.768899	0.877769	NS	Togaram1
ENSMUSG00000035615	10.3331	0.00458905	0.167121	0.880575	0.93998	NS	Frmpd1
ENSMUSG00000035620	2407.98	0.294542	0.0688849	4.59098e-06	9.5001e-05	Up	Ric8b
ENSMUSG00000035621	5073.76	-0.0561832	0.101385	0.483739	0.692988	NS	Midn
ENSMUSG00000035623	2301.8	0.0152386	0.112133	0.859012	0.929273	NS	Rsf1
ENSMUSG00000035629	2862.39	-0.0876415	0.0880451	0.245027	0.459943	NS	Rubcn
ENSMUSG00000035632	1454.31	0.0415047	0.124751	0.632452	0.80131	NS	Cnot3
ENSMUSG00000035637	1323.47	-0.314275	0.130155	0.00282431	0.0185908	Down	Grhpr
ENSMUSG00000035640	415.601	-0.317032	0.263555	0.0230461	0.0899182	NS	Cbarp
ENSMUSG00000035642	679.125	-0.016475	0.0895253	0.827606	0.910879	NS	Aamdc
ENSMUSG00000035649	3187.78	0.0119237	0.0753183	0.857668	0.92824	NS	Zcchc7
ENSMUSG00000035666	2214.97	0.0590138	0.0544181	0.251758	0.467515	NS	Gtf3c4
ENSMUSG00000035671	931.364	-0.190859	0.083017	0.00913334	0.0451961	Down	Zswim4
ENSMUSG00000035673	2012.57	-0.276906	0.0924984	0.000662985	0.00598186	Down	Sbno2
ENSMUSG00000035674	4588.16	-0.111889	0.104454	0.182565	0.381271	NS	Ndufa3
ENSMUSG00000035678	19.0709	0.0684797	0.176197	0.255206	0.471278	NS	Tnfsf9
ENSMUSG00000035681	52.4408	0.032374	0.158492	0.615882	0.789507	NS	Kcnc2
ENSMUSG00000035683	27.4731	-1.16699	0.710354	0.00239233	0.016432	Down	Melk
ENSMUSG00000035686	581.998	0.2096	0.162952	0.0527029	0.162705	NS	Thrsp
ENSMUSG00000035692	69.3598	-0.0819905	0.166522	0.301585	0.524665	NS	Isg15
ENSMUSG00000035696	2316.98	0.15539	0.0645641	0.00906939	0.045016	Up	Rnf38
ENSMUSG00000035697	434.981	-0.0121046	0.115745	0.883561	0.941286	NS	Arhgap45
ENSMUSG00000035699	24.3347	-0.0470454	0.170139	0.357032	0.578656	NS	Slc51a
ENSMUSG00000035704	195.707	-0.155955	0.161831	0.121951	0.291146	NS	Alg8
ENSMUSG00000035711	126.32	-0.0363795	0.127829	0.666851	0.820413	NS	Dok3
ENSMUSG00000035713	160.108	-0.00616579	0.126823	0.940678	0.969894	NS	Usp35
ENSMUSG00000035722	1575.61	0.217681	0.109104	0.0151008	0.0659711	NS	Abca7
ENSMUSG00000035725	1472.03	-0.0506407	0.0747343	0.449299	0.664629	NS	Prkx
ENSMUSG00000035726	2309.63	0.0238051	0.0619584	0.672929	0.824222	NS	Supt16
ENSMUSG00000035735	470.076	-0.337406	0.109116	0.000336371	0.00348517	Down	Dagla
ENSMUSG00000035745	22.9257	0.113304	0.207162	0.097329	0.249235	NS	Grin3b
ENSMUSG00000035754	1516.69	0.0722074	0.0725109	0.270093	0.488815	NS	Wdr18
ENSMUSG00000035757	992.647	0.197026	0.0851017	0.0085032	0.0427951	Up	Selenoo
ENSMUSG00000035759	165.067	0.298068	0.171139	0.0130439	0.0590573	NS	Bbs10
ENSMUSG00000035762	820.982	0.147371	0.0864718	0.0500671	0.156408	NS	Tmem161b
ENSMUSG00000035764	1163.36	-0.111178	0.0743948	0.0943073	0.244626	NS	Fbxo45
ENSMUSG00000035765	4278.14	0.11394	0.0633269	0.0512323	0.158999	NS	Dym
ENSMUSG00000035769	19.2068	0.0653429	0.171518	0.309834	0.532969	NS	Xylb
ENSMUSG00000035770	5849.54	-0.277985	0.0621533	1.75827e-06	4.24876e-05	Down	Dync1li2
ENSMUSG00000035772	1321.44	-0.150366	0.0826756	0.0376172	0.127534	NS	Mrps2
ENSMUSG00000035773	29.202	-0.0137421	0.151351	0.841511	0.918876	NS	Kiss1r
ENSMUSG00000035776	4478.08	0.0729181	0.0370719	0.0441033	0.142913	NS	Cd99l2
ENSMUSG00000035778	967.176	-0.117429	0.119578	0.191316	0.393176	NS	Ggta1
ENSMUSG00000035781	2186.06	0.0318953	0.127154	0.740626	0.861883	NS	R3hdm4
ENSMUSG00000035783	3860.79	0.011799	0.142317	0.881614	0.940344	NS	Acta2
ENSMUSG00000035790	374.027	0.241873	0.084442	0.00129909	0.0102065	Up	Cep19
ENSMUSG00000035798	2054	0.00265121	0.124274	0.980232	0.990391	NS	Zdhhc17
ENSMUSG00000035799	77.1143	-0.113009	0.151644	0.226705	0.437508	NS	Twist1
ENSMUSG00000035818	7.38214	0.0222295	0.169334	0.444872	0.661131	NS	Plekhs1
ENSMUSG00000035824	439.479	0.185545	0.196236	0.084861	0.227847	NS	Tk2
ENSMUSG00000035828	2858.63	1.04793	0.10661	4.81743e-24	1.17963e-20	Up	Pim3
ENSMUSG00000035829	198.389	-0.0111355	0.164867	0.781665	0.885305	NS	Ppp1r26
ENSMUSG00000035834	231.287	-0.403891	0.152336	0.000921307	0.00774362	Down	Polr3g
ENSMUSG00000035835	18.0335	0.0390883	0.166009	0.471028	0.684507	NS	Plppr3
ENSMUSG00000035840	848.167	-0.0404145	0.144135	0.614685	0.788523	NS	Lysmd3
ENSMUSG00000035842	162.839	0.0832744	0.143801	0.350396	0.572928	NS	Ddx11
ENSMUSG00000035845	388.161	0.0380513	0.091006	0.621369	0.793288	NS	Alg12
ENSMUSG00000035847	2416.08	0.0452717	0.0656335	0.455262	0.670591	NS	Ids
ENSMUSG00000035849	1120.34	-0.0581937	0.0747863	0.381211	0.603465	NS	Krt222
ENSMUSG00000035851	2067.93	0.225173	0.0678745	0.000329757	0.00343269	Up	Ythdc1
ENSMUSG00000035852	13.538	0.0965048	0.202463	0.0622433	0.183344	NS	Misp
ENSMUSG00000035860	25.9247	1.03019	0.710843	0.0035874	0.0222389	Up	Cdhr3
ENSMUSG00000035863	2385.77	0.235784	0.108769	0.00893768	0.0444675	Up	Palm
ENSMUSG00000035868	168.584	0.146466	0.125156	0.116037	0.281573	NS	Zfp983
ENSMUSG00000035873	81.2015	0.210194	0.207981	0.0627824	0.184517	NS	Pawr
ENSMUSG00000035875	12.9629	0.0617819	0.177103	0.22874	0.439877	NS	AI182371
ENSMUSG00000035877	3730.34	0.132431	0.0730241	0.0439061	0.142368	NS	Zhx3
ENSMUSG00000035878	228.811	0.00703073	0.101808	0.932087	0.96547	NS	Hykk
ENSMUSG00000035885	2670.59	-0.0391983	0.110608	0.642474	0.807462	NS	Cox8a
ENSMUSG00000035890	710.526	-0.0912924	0.0845768	0.21357	0.421365	NS	Rnf126
ENSMUSG00000035891	3086.31	-0.101479	0.0860974	0.171959	0.367587	NS	Cerk
ENSMUSG00000035896	11.0078	-0.00645174	0.166874	0.835594	0.915341	NS	Rnase1
ENSMUSG00000035898	1157.16	0.0395096	0.10699	0.637327	0.80478	NS	Uba6
ENSMUSG00000035900	2661.22	0.274125	0.126534	0.00656793	0.0353854	Up	Gramd4
ENSMUSG00000035901	10546.8	-0.248771	0.0497976	1.59055e-07	5.75576e-06	Down	Dennd5a
ENSMUSG00000035914	377.442	-0.438558	0.134432	0.000120603	0.00147535	Down	Cd276
ENSMUSG00000035919	742.752	0.141516	0.0846374	0.0558568	0.169977	NS	Bbs9
ENSMUSG00000035929	1477	0.288953	0.185222	0.0185414	0.0768742	NS	H2-Q4
ENSMUSG00000035933	2929.95	0.0982225	0.0690206	0.117632	0.284035	NS	Cog5
ENSMUSG00000035934	743.059	-0.0260659	0.1142	0.754017	0.868344	NS	Pknox2
ENSMUSG00000035936	2880.79	0.37673	0.0660978	1.98959e-09	1.38536e-07	Up	Aldh5a1
ENSMUSG00000035941	3570.05	0.00535672	0.0827967	0.929665	0.964048	NS	Ibtk
ENSMUSG00000035944	1426.05	0.440031	0.142059	0.000212468	0.00237382	Up	Ttc38
ENSMUSG00000035948	163.777	0.968179	0.255713	7.76709e-06	0.000149169	Up	Acss3
ENSMUSG00000035949	1414.22	-0.0521522	0.0752862	0.439039	0.656058	NS	Fbxw2
ENSMUSG00000035953	636.832	0.0663857	0.12069	0.445533	0.661457	NS	Pip4p1
ENSMUSG00000035954	12360.5	-0.0160598	0.0591921	0.739459	0.861276	NS	Dock4
ENSMUSG00000035958	609.471	0.164518	0.0790399	0.0188686	0.0778164	NS	Tdp2
ENSMUSG00000035960	353.425	-0.358948	0.168638	0.00414411	0.0248613	Down	Apex1
ENSMUSG00000035967	1143.71	0.037249	0.0893131	0.658463	0.815557	NS	Ints6l
ENSMUSG00000035969	2876.42	-0.199818	0.0930697	0.0120841	0.0557266	NS	Rusc2
ENSMUSG00000035984	39.5163	0.0868346	0.172646	0.264994	0.483219	NS	Nme5
ENSMUSG00000035992	7148.06	0.351593	0.0762185	6.49637e-07	1.82495e-05	Up	Fnip1
ENSMUSG00000036002	1599.54	-0.355154	0.108475	0.000167332	0.00195581	Down	Atosb
ENSMUSG00000036006	1242.68	-0.231923	0.170839	0.0379286	0.128149	NS	Ripor2
ENSMUSG00000036009	254.736	0.232012	0.126434	0.0184803	0.0766917	NS	Mettl25
ENSMUSG00000036019	990.75	-0.0123696	0.097034	0.8761	0.937652	NS	Tmtc2
ENSMUSG00000036022	225.059	-0.0142648	0.14172	0.85261	0.925356	NS	Pabir2
ENSMUSG00000036023	529.015	0.232727	0.0977738	0.00542172	0.0307078	Up	Parp2
ENSMUSG00000036026	5465.06	0.191748	0.0930447	0.0157607	0.0681649	NS	Tmem63b
ENSMUSG00000036030	17.5824	-0.0230618	0.164884	0.618687	0.791439	NS	Prtg
ENSMUSG00000036036	74.544	-0.123511	0.196706	0.141911	0.323606	NS	Zfp57
ENSMUSG00000036040	1963.92	-1.04816	0.400549	0.000332982	0.00345493	Down	Adamtsl2
ENSMUSG00000036046	3236.22	0.12391	0.0623471	0.0320245	0.113841	NS	5031439G07Rik
ENSMUSG00000036052	3293.56	0.0133955	0.0998153	0.861769	0.930833	NS	Dnajb5
ENSMUSG00000036053	733.506	-0.0522024	0.0949153	0.505614	0.710927	NS	Fmnl2
ENSMUSG00000036054	2021.68	0.0989541	0.0723867	0.130359	0.305071	NS	Sugp2
ENSMUSG00000036057	1761.81	-0.0590035	0.0723056	0.364395	0.585999	NS	Ptpn23
ENSMUSG00000036061	416.316	0.0545469	0.140447	0.513824	0.717936	NS	Smug1
ENSMUSG00000036062	402.614	0.0710299	0.113536	0.409138	0.628772	NS	Phf24
ENSMUSG00000036067	15.0137	-0.0297907	0.170426	0.351723	0.573858	NS	Slc2a6
ENSMUSG00000036073	1122.94	-0.0238415	0.0860011	0.74702	0.864462	NS	Galt
ENSMUSG00000036078	595.698	-0.091519	0.10123	0.264843	0.483063	NS	Sigmar1
ENSMUSG00000036086	320.301	0.272947	0.164711	0.0181822	0.0757607	NS	Zranb3
ENSMUSG00000036087	13045.9	-0.371528	0.0875238	2.1952e-06	5.15205e-05	Down	Slain2
ENSMUSG00000036091	18.8274	0.0996077	0.189725	0.16327	0.355004	NS	Hyal3
ENSMUSG00000036093	3796.66	-0.111669	0.0750814	0.095368	0.246334	NS	Arl5a
ENSMUSG00000036095	125.462	0.112126	0.159434	0.226738	0.437515	NS	Dgkb
ENSMUSG00000036097	3323.37	0.00808379	0.0826503	0.914658	0.956997	NS	Slf2
ENSMUSG00000036098	147.346	0.0565254	0.157057	0.46077	0.67541	NS	Myrf
ENSMUSG00000036099	2870.05	0.0935073	0.0729109	0.15548	0.343816	NS	Vezt
ENSMUSG00000036103	1021.05	-0.42534	0.195087	0.00262787	0.0176464	Down	Colec12
ENSMUSG00000036104	3362.78	-0.0996536	0.096211	0.20614	0.411888	NS	Rab3gap1
ENSMUSG00000036106	134.308	0.0367278	0.113446	0.670289	0.82237	NS	Prr5
ENSMUSG00000036109	84.0192	-0.000253915	0.146781	0.995378	0.99804	NS	Mbnl3
ENSMUSG00000036111	68.3137	0.142603	0.165627	0.147621	0.331932	NS	Lmo1
ENSMUSG00000036112	2535.7	-0.287817	0.247185	0.0278555	0.102802	NS	Metap2
ENSMUSG00000036114	350.226	0.116138	0.128391	0.202995	0.4081	NS	Rpp25l
ENSMUSG00000036120	965.582	-0.544972	0.172053	0.000119706	0.00146757	Down	Rfxank
ENSMUSG00000036123	143.173	-1.06152	0.409619	0.000360082	0.00366906	Down	Slc9a3
ENSMUSG00000036131	17.2993	0.0170157	0.164579	0.703541	0.842628	NS	Frmd7
ENSMUSG00000036138	2531.05	0.0230964	0.0894374	0.752472	0.867508	NS	Acaa1a
ENSMUSG00000036144	858.967	-0.31647	0.157594	0.00692633	0.0368035	Down	Meox2
ENSMUSG00000036151	32.5047	0.0650976	0.164602	0.369463	0.591464	NS	Tm6sf2
ENSMUSG00000036155	2767.06	-0.18766	0.066064	0.00207374	0.0147614	Down	Mgat5
ENSMUSG00000036158	1908.47	0.0317334	0.0831474	0.663505	0.818628	NS	Prickle1
ENSMUSG00000036160	408.587	-0.0435399	0.121113	0.611984	0.787425	NS	Surf6
ENSMUSG00000036167	679.711	-0.0480784	0.0921048	0.531954	0.732029	NS	Pphln1
ENSMUSG00000036169	8.95903	0.0221903	0.167609	0.545286	0.742265	NS	Sostdc1
ENSMUSG00000036180	2364.03	-0.152268	0.0674543	0.0135856	0.0609281	NS	Gatad2a
ENSMUSG00000036181	5097.68	-0.196032	0.0960938	0.0155021	0.0673538	NS	H1f2
ENSMUSG00000036185	8.20914	-0.0319935	0.167612	0.471212	0.684565	NS	Sapcd1
ENSMUSG00000036186	807.632	0.336567	0.125981	0.00126648	0.0099974	Up	Dipk1b
ENSMUSG00000036188	939.509	-0.00428615	0.0717002	0.946921	0.972459	NS	Ankmy2
ENSMUSG00000036192	208.329	0.0295297	0.132764	0.748149	0.865156	NS	Rorb
ENSMUSG00000036196	20.5523	0.0916424	0.181649	0.211326	0.418719	NS	Slc26a8
ENSMUSG00000036197	1230.67	-0.00209736	0.0651889	0.97306	0.986693	NS	Gxylt1
ENSMUSG00000036199	4742.79	0.09564	0.0935749	0.230269	0.441833	NS	Ndufa13
ENSMUSG00000036202	2916.63	0.129012	0.07019	0.0417206	0.137158	NS	Rif1
ENSMUSG00000036206	1345.11	-0.152859	0.0725347	0.0194783	0.0796437	NS	Sh3bp4
ENSMUSG00000036208	367.56	-0.0624201	0.0888933	0.411783	0.631111	NS	Nepro
ENSMUSG00000036214	75.983	1.14253	0.657055	0.00208345	0.0148161	Up	Polr1has
ENSMUSG00000036218	100.948	0.0398929	0.156448	0.569631	0.758339	NS	Pdzrn4
ENSMUSG00000036223	7.57663	-0.0939603	0.205998	0.0170641	0.0720833	NS	Ska1
ENSMUSG00000036225	642.593	-0.0771819	0.0856943	0.295692	0.518723	NS	Kctd1
ENSMUSG00000036241	3857.66	-0.0222088	0.0523458	0.662049	0.817697	NS	Ube2r2
ENSMUSG00000036242	862.397	0.572657	0.15439	1.66761e-05	0.000284559	Up	Armh4
ENSMUSG00000036246	370.288	-0.0428383	0.0988038	0.594115	0.775512	NS	Gmip
ENSMUSG00000036249	242.807	0.0578599	0.119021	0.507028	0.712034	NS	Rbm43
ENSMUSG00000036256	6681.45	-0.637417	0.185478	3.71792e-05	0.000557384	Down	Igfbp7
ENSMUSG00000036257	5677.17	0.254111	0.0810493	0.000493972	0.00468827	Up	Pnpla8
ENSMUSG00000036264	661.996	-0.111181	0.154077	0.235316	0.448172	NS	Fstl4
ENSMUSG00000036270	2734.89	0.173804	0.0606068	0.00211693	0.0149961	Up	Edc4
ENSMUSG00000036273	3303.06	-0.0538713	0.0773781	0.43253	0.650499	NS	Lrrk2
ENSMUSG00000036275	4882.5	-0.203509	0.0357156	5.32517e-09	3.23295e-07	Down	9530068E07Rik
ENSMUSG00000036278	4477.9	0.343851	0.0904888	2.62425e-05	0.000415021	Up	Macrod1
ENSMUSG00000036281	643.911	0.15686	0.112159	0.0775332	0.213999	NS	Snapc4
ENSMUSG00000036282	1850.42	0.10103	0.189362	0.168432	0.362154	NS	Naa30
ENSMUSG00000036285	809.07	0.155813	0.102613	0.06441	0.187909	NS	Noa1
ENSMUSG00000036291	931.594	0.0101192	0.139244	0.903437	0.950673	NS	Ap5m1
ENSMUSG00000036292	75.4711	-0.0835706	0.174785	0.256625	0.473066	NS	Gramd1c
ENSMUSG00000036295	17.73	-0.0189455	0.163842	0.686981	0.832491	NS	Lrrn3
ENSMUSG00000036298	83.4627	-0.00603329	0.139274	0.952161	0.974935	NS	Slc2a13
ENSMUSG00000036299	568.894	-0.0489978	0.119392	0.567306	0.756682	NS	BC031181
ENSMUSG00000036304	46.759	-0.0144142	0.151602	0.833666	0.914183	NS	Zdhhc23
ENSMUSG00000036306	364.785	-0.20819	0.145932	0.0446632	0.144313	NS	Lzts1
ENSMUSG00000036309	6519.38	0.0428303	0.0562185	0.441246	0.657617	NS	Skp1
ENSMUSG00000036315	297.191	-0.0342362	0.113366	0.685694	0.831904	NS	Polr1h
ENSMUSG00000036323	2492.5	0.0506044	0.0921418	0.513306	0.717645	NS	Srp72
ENSMUSG00000036327	1055.41	0.58969	0.134553	9.54545e-07	2.47777e-05	Up	Qsox2
ENSMUSG00000036330	31.2832	-2.10055	0.678724	6.57892e-05	0.000898196	Down	Slc18a1
ENSMUSG00000036333	7876.23	0.00872235	0.0811179	0.906132	0.95206	NS	Kidins220
ENSMUSG00000036334	877.346	-0.169429	0.208913	0.094198	0.244472	NS	Igsf10
ENSMUSG00000036339	1140.6	0.000653387	0.12292	0.996769	0.998468	NS	Tmem260
ENSMUSG00000036352	2267.8	-0.0113511	0.0745629	0.862516	0.931155	NS	Ubac1
ENSMUSG00000036353	83.7749	-0.168619	0.211847	0.0939764	0.244152	NS	P2ry12
ENSMUSG00000036356	383.255	0.0180055	0.105878	0.829172	0.911977	NS	Csgalnact1
ENSMUSG00000036362	72.7333	-0.111774	0.160765	0.22589	0.436504	NS	P2ry13
ENSMUSG00000036368	452.105	-0.0340486	0.096068	0.665081	0.81954	NS	Rmdn2
ENSMUSG00000036371	8692.59	0.115382	0.0669314	0.0624265	0.183654	NS	Serbp1
ENSMUSG00000036372	931.922	-0.29103	0.0976409	0.000643588	0.00584039	Down	Tmem258
ENSMUSG00000036376	389.798	0.0649193	0.0990025	0.422546	0.640732	NS	Abt1
ENSMUSG00000036377	161.326	-0.113195	0.155657	0.224443	0.434455	NS	Cracd
ENSMUSG00000036381	174.642	0.0979044	0.156554	0.276281	0.496423	NS	P2ry14
ENSMUSG00000036381	174.642	0.0979044	0.156554	0.276281	0.496423	NS	P2ry14
ENSMUSG00000036390	367.748	0.228942	0.134322	0.0244241	0.0936916	NS	Gadd45a
ENSMUSG00000036391	2519.84	-0.0608124	0.0638368	0.302354	0.52533	NS	Sec24a
ENSMUSG00000036395	19.8066	-0.0158994	0.164057	0.724209	0.852567	NS	Glb1l2
ENSMUSG00000036398	950.537	-0.146663	0.0922892	0.0616912	0.1821	NS	Ppp1r11
ENSMUSG00000036402	1111.27	0.0122318	0.166575	0.733	0.857314	NS	Gng12
ENSMUSG00000036403	464.975	0.0887913	0.110123	0.304166	0.527373	NS	Cep135
ENSMUSG00000036411	29.6369	0.0584404	0.170374	0.338211	0.562232	NS	Matcap2
ENSMUSG00000036412	77.3711	-0.103188	0.181945	0.19963	0.403411	NS	Arsi
ENSMUSG00000036427	22804.1	-0.215955	0.0992781	0.0100732	0.0487357	Down	Gpi1
ENSMUSG00000036430	387.019	-0.233328	0.153072	0.0308957	0.111146	NS	Tbcc
ENSMUSG00000036432	412.645	0.16372	0.148992	0.10371	0.260643	NS	Siah2
ENSMUSG00000036435	1210.18	-0.103337	0.0698201	0.103155	0.259735	NS	Exoc1
ENSMUSG00000036437	49.0867	0.0265587	0.162714	0.622436	0.794235	NS	Npy1r
ENSMUSG00000036438	2421.15	-0.155126	0.107161	0.0715564	0.202369	NS	Calm2
ENSMUSG00000036442	992.292	0.0826761	0.0841339	0.262118	0.479461	NS	Thap11
ENSMUSG00000036446	3785.6	-0.296235	0.191565	0.0165566	0.0705685	NS	Lum
ENSMUSG00000036450	7375.78	0.0484663	0.0499272	0.307045	0.530468	NS	Hif1an
ENSMUSG00000036452	4490.64	0.430316	0.145238	0.000338716	0.00350699	Up	Arhgap26
ENSMUSG00000036459	403.292	0.143054	0.112016	0.104552	0.262047	NS	Wtip
ENSMUSG00000036461	1736.09	-0.0171559	0.0854273	0.815171	0.904203	NS	Elf1
ENSMUSG00000036466	25.5877	-0.648251	0.54084	0.00649813	0.0350995	Down	Megf11
ENSMUSG00000036469	123.745	-0.0825685	0.153141	0.339263	0.562999	NS	Marchf1
ENSMUSG00000036473	1132.55	0.253599	0.0785842	0.000369127	0.00373561	Up	Tbc1d24
ENSMUSG00000036478	1786.04	-0.105129	0.069781	0.0975277	0.249585	NS	Btg1
ENSMUSG00000036492	28.7097	0.00679032	0.158455	0.90701	0.952591	NS	Rnf39
ENSMUSG00000036499	3809.01	-0.256523	0.0811449	0.000449132	0.0043498	Down	Eea1
ENSMUSG00000036501	2079.47	0.017666	0.0906591	0.855899	0.927487	NS	Fam13b
ENSMUSG00000036502	54.5618	0.0406338	0.150409	0.597615	0.777417	NS	Tmem255a
ENSMUSG00000036503	3160.14	-0.13658	0.188243	0.142385	0.32438	NS	Rnf13
ENSMUSG00000036504	585.758	0.108891	0.0981586	0.178607	0.376087	NS	Phpt1
ENSMUSG00000036513	406.834	0.0962088	0.155305	0.284204	0.505695	NS	Commd2
ENSMUSG00000036523	66.9934	0.0457171	0.1671	0.421088	0.639378	NS	Greb1
ENSMUSG00000036526	23.0005	-0.0322061	0.163649	0.554659	0.748814	NS	Card11
ENSMUSG00000036528	2189.38	0.147519	0.119828	0.111317	0.273674	NS	Ppfibp2
ENSMUSG00000036529	4695.21	0.059295	0.0709057	0.356696	0.578494	NS	Sbf1
ENSMUSG00000036533	1384.19	0.0518663	0.0601694	0.357203	0.578806	NS	Cdc42ep3
ENSMUSG00000036534	798.77	0.121723	0.176108	0.182136	0.380699	NS	Slc38a7
ENSMUSG00000036537	50.2173	-0.00594877	0.140396	0.938707	0.968852	NS	Rnf113a1
ENSMUSG00000036545	3142.34	-0.625891	0.197596	9.43993e-05	0.00119768	Down	Adamts2
ENSMUSG00000036550	11171.2	0.161944	0.0505336	0.000765369	0.00670282	Up	Cnot1
ENSMUSG00000036552	403.359	0.0641358	0.156069	0.416209	0.634857	NS	Ermard
ENSMUSG00000036553	888.661	-0.000186331	0.0789609	0.999107	0.999496	NS	Sh3tc1
ENSMUSG00000036555	505.51	0.0646799	0.0889682	0.395024	0.616234	NS	Iqce
ENSMUSG00000036560	225.8	-0.265423	0.290137	0.035017	0.121423	NS	Lgi4
ENSMUSG00000036561	4902.48	0.0366159	0.0846541	0.586318	0.76975	NS	Ppp6r2
ENSMUSG00000036564	10077.3	-0.10398	0.164766	0.234676	0.447251	NS	Ndrg4
ENSMUSG00000036565	1057.23	-0.354204	0.0733941	2.47127e-07	8.3161e-06	Down	Ttyh3
ENSMUSG00000036568	1733.62	0.0956687	0.0735654	0.147438	0.331724	NS	Bicral
ENSMUSG00000036570	3862.09	-0.0239418	0.0603447	0.667896	0.821011	NS	Fxyd1
ENSMUSG00000036572	479.913	0.184464	0.127391	0.055716	0.169619	NS	Upf3b
ENSMUSG00000036578	24.4635	0.0650665	0.172916	0.296047	0.518851	NS	Fxyd7
ENSMUSG00000036580	2180.63	-0.035524	0.0804781	0.614521	0.788381	NS	Spart
ENSMUSG00000036585	11795.6	0.291595	0.0913515	0.000277037	0.00296523	Up	Fgf1
ENSMUSG00000036591	9058.7	-0.156808	0.0724178	0.016653	0.070897	NS	Arhgap21
ENSMUSG00000036594	1461.11	0.166961	0.219435	0.0934336	0.243206	NS	H2-Aa
ENSMUSG00000036596	18.1676	0.149558	0.249918	0.0457747	0.146679	NS	Cpz
ENSMUSG00000036599	241.727	-0.0636927	0.109092	0.450968	0.666093	NS	Chst12
ENSMUSG00000036606	10960.8	-0.160327	0.0558225	0.00226171	0.0157736	Down	Plxnb2
ENSMUSG00000036611	1558.11	0.0742582	0.120468	0.396641	0.617576	NS	Eepd1
ENSMUSG00000036613	356.11	-0.0382475	0.0833754	0.590018	0.772184	NS	Eipr1
ENSMUSG00000036615	387.09	0.14522	0.101046	0.0810257	0.220695	NS	Rfxap
ENSMUSG00000036617	7695.29	0.156348	0.112141	0.0807012	0.220056	NS	Etl4
ENSMUSG00000036620	2711.65	0.0136941	0.0620092	0.815741	0.904645	NS	Mgat4b
ENSMUSG00000036622	1356.65	0.0959285	0.0845478	0.18839	0.388983	NS	Atp13a2
ENSMUSG00000036632	377.104	-0.239506	0.107632	0.00749379	0.0390144	Down	Alg5
ENSMUSG00000036636	1495.74	0.150779	0.0789563	0.030814	0.110933	NS	Clcn7
ENSMUSG00000036639	105.186	-0.043514	0.155393	0.54698	0.743475	NS	Nudt1
ENSMUSG00000036641	19.8248	-0.0149772	0.164436	0.731602	0.856464	NS	Ccdc148
ENSMUSG00000036644	4322.85	-0.00873295	0.0644417	0.879088	0.939115	NS	Tbc1d9b
ENSMUSG00000036646	1651.41	0.0199308	0.0525729	0.690865	0.835063	NS	Man1b1
ENSMUSG00000036655	419.79	0.33793	0.249734	0.0170265	0.0720074	NS	Colec11
ENSMUSG00000036661	1041.49	0.0377072	0.116156	0.661587	0.817351	NS	Dennd3
ENSMUSG00000036667	947.97	-0.16627	0.0848884	0.0249136	0.0950483	NS	Tcaf1
ENSMUSG00000036672	168.219	-0.0599015	0.122278	0.490811	0.698642	NS	Cenpt
ENSMUSG00000036676	1616.23	0.050268	0.0644483	0.400701	0.621418	NS	Tmtc3
ENSMUSG00000036678	377.269	-0.078019	0.106416	0.352855	0.574753	NS	Aaas
ENSMUSG00000036686	687.245	0.0210315	0.0871969	0.782963	0.885965	NS	Cc2d1a
ENSMUSG00000036693	673.382	-0.0168332	0.0752816	0.806817	0.899676	NS	Nop14
ENSMUSG00000036698	9572	-0.0595393	0.0365528	0.093071	0.24249	NS	Ago2
ENSMUSG00000036699	7.21676	-0.0544725	0.176785	0.199034	0.402727	NS	Zcchc12
ENSMUSG00000036707	7105.42	-0.0756219	0.0677998	0.220103	0.429198	NS	Cab39
ENSMUSG00000036712	2697.45	-0.190766	0.11129	0.0329826	0.116273	NS	Cyld
ENSMUSG00000036718	283.652	-0.410392	0.179963	0.00230012	0.0159628	Down	Micall2
ENSMUSG00000036721	319.951	-0.0749184	0.141103	0.393913	0.615351	NS	Zscan12
ENSMUSG00000036733	1152.43	-0.0117953	0.0667764	0.847461	0.922392	NS	Rbm42
ENSMUSG00000036737	4955.92	-0.0524882	0.0418545	0.193024	0.395105	NS	Oxsr1
ENSMUSG00000036743	25.3952	-0.0259735	0.163057	0.619381	0.791919	NS	Psma8
ENSMUSG00000036745	604.754	-0.117997	0.138631	0.20856	0.415444	NS	Ttll7
ENSMUSG00000036748	970.432	0.0567705	0.0961551	0.482638	0.692608	NS	Cuedc2
ENSMUSG00000036751	13183.8	-0.139612	0.0577349	0.00989762	0.0480606	Down	Cox6b1
ENSMUSG00000036752	7678.58	0.374107	0.149008	0.00155707	0.0117345	Up	Tubb4b
ENSMUSG00000036764	224.994	0.357398	0.195981	0.00779472	0.0401121	Up	Dnajc12
ENSMUSG00000036768	62.1463	-0.486307	0.634832	0.0108691	0.0518975	NS	Kif15
ENSMUSG00000036769	845.366	0.0811621	0.0981818	0.313749	0.537201	NS	Wdr44
ENSMUSG00000036775	751.849	-0.0528915	0.108263	0.528866	0.72945	NS	Decr2
ENSMUSG00000036777	259.797	-1.20127	0.271419	4.59974e-07	1.37636e-05	Down	Anln
ENSMUSG00000036779	927.066	0.0697702	0.0788802	0.315164	0.53853	NS	Tent4b
ENSMUSG00000036781	1230.96	-0.262	0.0900424	0.000943819	0.00789219	Down	Rps27l
ENSMUSG00000036782	1106.25	0.0895099	0.111336	0.299815	0.522835	NS	Klhl13
ENSMUSG00000036790	51.7142	-0.439569	0.432173	0.0124664	0.0569518	NS	Slitrk2
ENSMUSG00000036792	2540.48	-0.00599258	0.0629316	0.918141	0.95839	NS	Mbd5
ENSMUSG00000036810	1451.8	0.100808	0.0548026	0.0512972	0.159134	NS	Cnep1r1
ENSMUSG00000036817	2296.94	0.19585	0.0740499	0.00349106	0.0218444	Up	Sun1
ENSMUSG00000036819	662.058	0.101996	0.155935	0.285962	0.507471	NS	Jmjd4
ENSMUSG00000036820	417.358	0.10791	0.118591	0.226772	0.437522	NS	Amdhd2
ENSMUSG00000036822	1004.76	0.0761907	0.07495	0.257268	0.473656	NS	Topors
ENSMUSG00000036825	708.46	0.133816	0.102426	0.110417	0.272326	NS	Ssx2ip
ENSMUSG00000036832	33.1735	0.042205	0.166648	0.446334	0.6623	NS	Lpar3
ENSMUSG00000036833	1639.78	0.232133	0.0997979	0.00628142	0.0341171	Up	Pnpla7
ENSMUSG00000036835	754.077	0.0961841	0.105591	0.253366	0.469533	NS	Psenen
ENSMUSG00000036840	805.628	0.185788	0.0842018	0.0120912	0.0557403	NS	Siah1a
ENSMUSG00000036845	275.817	-0.184583	0.111173	0.0386401	0.12973	NS	Lin37
ENSMUSG00000036850	1104.27	0.0264835	0.0836457	0.704562	0.842965	NS	Mrpl41
ENSMUSG00000036854	20874.9	-0.249784	0.201449	0.036746	0.125698	NS	Hspb6
ENSMUSG00000036856	9.46635	0.0383991	0.172026	0.290939	0.513204	NS	Wnt4
ENSMUSG00000036860	1233.69	0.0754989	0.0872595	0.31415	0.537449	NS	Mrpl55
ENSMUSG00000036862	3941.4	-0.54659	0.122011	6.12249e-07	1.74257e-05	Down	Dchs1
ENSMUSG00000036863	2024.88	0.567349	0.102166	2.55805e-09	1.69292e-07	Up	Syde2
ENSMUSG00000036864	184.832	0.145304	0.143121	0.133331	0.310001	NS	Proser3
ENSMUSG00000036867	3342.68	0.128476	0.126703	0.174861	0.370822	NS	Smad6
ENSMUSG00000036873	286.33	0.151714	0.122502	0.10181	0.257406	NS	2410004B18Rik
ENSMUSG00000036875	114.175	-0.592819	0.300749	0.00247684	0.0168549	Down	Dna2
ENSMUSG00000036879	4208.29	0.0988077	0.0494769	0.0358161	0.123366	NS	Phkb
ENSMUSG00000036880	24239.8	0.691603	0.0931423	8.8196e-15	1.9633e-12	Up	Acaa2
ENSMUSG00000036882	66.982	-0.222285	0.196219	0.0518428	0.160521	NS	Arhgap33
ENSMUSG00000036885	192.532	-0.264827	0.157245	0.0184171	0.0765227	NS	Arhgef26
ENSMUSG00000036887	1068.31	-0.103789	0.109657	0.230441	0.442048	NS	C1qa
ENSMUSG00000036890	643.774	0.0929061	0.0974286	0.249281	0.464954	NS	Gtdc1
ENSMUSG00000036893	2267.19	0.0568475	0.0639723	0.338578	0.562714	NS	Ehmt1
ENSMUSG00000036894	480.71	-0.111489	0.0818625	0.12029	0.288303	NS	Rap2b
ENSMUSG00000036896	1010.19	-0.253814	0.124242	0.0101304	0.048943	Down	C1qc
ENSMUSG00000036898	639.938	0.169837	0.109395	0.0538142	0.165233	NS	Zfp157
ENSMUSG00000036902	99.2362	-0.153524	0.230788	0.0798352	0.218465	NS	Neto2
ENSMUSG00000036904	715.542	0.0433618	0.0777676	0.532307	0.732029	NS	Fzd8
ENSMUSG00000036905	1152.43	-0.150057	0.12467	0.107468	0.267432	NS	C1qb
ENSMUSG00000036908	825.312	-0.0452744	0.110819	0.591241	0.773534	NS	Unc93b1
ENSMUSG00000036913	151.426	-0.380056	0.223681	0.00837213	0.0422837	Down	Trim67
ENSMUSG00000036916	671.659	-0.147837	0.0939929	0.0627491	0.184456	NS	Zfp280c
ENSMUSG00000036918	1220.23	0.357701	0.114257	0.000274562	0.00295522	Up	Ttc7
ENSMUSG00000036923	70.8005	-0.0336818	0.158458	0.601434	0.779694	NS	Stox1
ENSMUSG00000036928	15.1816	-0.0701376	0.174823	0.268646	0.487349	NS	Stag3
ENSMUSG00000036931	23.1426	-0.00256014	0.155206	0.967242	0.983509	NS	Nfkbid
ENSMUSG00000036932	2496.15	-0.0436844	0.0573249	0.409008	0.628637	NS	Aifm1
ENSMUSG00000036934	610.104	0.0248372	0.135653	0.766781	0.876563	NS	4921524J17Rik
ENSMUSG00000036940	1587.59	-0.0476453	0.07602	0.481861	0.692033	NS	Kdm1a
ENSMUSG00000036941	874.757	0.230358	0.0819724	0.00166053	0.0123714	Up	Elac1
ENSMUSG00000036943	1417.28	-0.0471133	0.0692096	0.455531	0.670876	NS	Rab8b
ENSMUSG00000036944	698.708	-0.380689	0.101694	2.66655e-05	0.000420774	Down	Tmem71
ENSMUSG00000036948	282.787	0.0581883	0.118585	0.499673	0.706359	NS	Trappc14
ENSMUSG00000036949	4.93097	-0.0036961	0.168953	0.820952	0.907488	NS	Slc39a12
ENSMUSG00000036955	1575.17	0.212649	0.0559326	5.80693e-05	0.000805623	Up	Kifbp
ENSMUSG00000036957	98.4014	-0.0235744	0.146978	0.754308	0.868344	NS	Lrfn3
ENSMUSG00000036959	836.683	0.15216	0.0994744	0.0652968	0.189968	NS	Bcorl1
ENSMUSG00000036960	10.3559	-0.0859157	0.198839	0.0274456	0.101929	NS	Clca2
ENSMUSG00000036964	43.3637	2.48257	0.947001	0.000242854	0.00266269	Up	Trim17
ENSMUSG00000036966	736.877	-0.0135706	0.0932887	0.861304	0.930598	NS	Spryd3
ENSMUSG00000036968	159.265	-0.0118276	0.12097	0.888379	0.942951	NS	Cnpy4
ENSMUSG00000036975	581.73	0.353595	0.109274	0.000196343	0.00223792	Up	Tmem177
ENSMUSG00000036977	235.868	0.163173	0.158313	0.109557	0.270814	NS	Anapc10
ENSMUSG00000036980	1183.71	0.155246	0.0835934	0.0340154	0.118927	NS	Taf6
ENSMUSG00000036983	337.233	0.182203	0.114436	0.0445647	0.144026	NS	Tfb1m
ENSMUSG00000036985	1283.08	-0.157534	0.10672	0.0677974	0.194939	NS	Zdhhc9
ENSMUSG00000036986	703.991	-0.00779963	0.102344	0.923659	0.961043	NS	Pml
ENSMUSG00000036989	1070.61	-0.0372468	0.0827003	0.605315	0.78268	NS	Trim3
ENSMUSG00000036990	7554.73	0.159865	0.0582153	0.00339842	0.0214015	Up	Otud4
ENSMUSG00000036992	155.019	-0.0499578	0.127857	0.56361	0.754448	NS	Nxt1
ENSMUSG00000036995	1090.59	-0.0136272	0.0938095	0.860314	0.930076	NS	Asap3
ENSMUSG00000037001	314.398	0.155561	0.115583	0.0849581	0.228066	NS	Zfp39
ENSMUSG00000037003	10776.1	0.284356	0.0640988	2.2269e-06	5.20152e-05	Up	Tns2
ENSMUSG00000037005	8.64507	0.0293675	0.170658	0.337424	0.561545	NS	Xpnpep2
ENSMUSG00000037007	701.921	0.209967	0.0986325	0.0119703	0.0553952	NS	Zfp113
ENSMUSG00000037010	603.529	-0.0450436	0.145271	0.575494	0.762614	NS	Apln
ENSMUSG00000037012	9775.8	-0.127906	0.131133	0.169471	0.363726	NS	Hk1
ENSMUSG00000037013	1979.56	0.00307677	0.124233	0.971639	0.985985	NS	Ss18
ENSMUSG00000037014	56.7655	0.144016	0.222578	0.0904979	0.238023	NS	Sstr4
ENSMUSG00000037016	2566.76	-0.525228	0.171212	0.000174493	0.0020282	Down	Frem2
ENSMUSG00000037017	697.728	-0.134214	0.0800853	0.0584456	0.175384	NS	Zscan21
ENSMUSG00000037020	115.863	-0.249103	0.199225	0.0369393	0.126036	NS	Wdr62
ENSMUSG00000037022	1209.99	0.300633	0.12056	0.00248934	0.0169087	Up	Mmaa
ENSMUSG00000037029	1188.55	-0.189171	0.184017	0.0794569	0.217836	NS	Zfp146
ENSMUSG00000037031	693.79	-0.109644	0.134283	0.235997	0.449012	NS	Tspan15
ENSMUSG00000037032	2893.52	0.307898	0.0870744	8.64058e-05	0.00111553	Up	Apbb1
ENSMUSG00000037035	182.907	-0.0166174	0.14774	0.821467	0.90792	NS	Inhbb
ENSMUSG00000037049	7721.42	-0.118024	0.0728463	0.0720373	0.20326	NS	Smpd1
ENSMUSG00000037058	3356.11	0.207852	0.280199	0.0496813	0.155633	NS	Paip2
ENSMUSG00000037060	683.282	-0.243284	0.125064	0.013766	0.061643	NS	Cavin3
ENSMUSG00000037062	12265.5	-0.091941	0.0550305	0.0717543	0.202807	NS	Sh3glb1
ENSMUSG00000037070	442.501	-0.233374	0.111936	0.0108792	0.0519123	NS	Rbmxl1
ENSMUSG00000037071	1273.64	0.0444298	0.138131	0.593191	0.774957	NS	Scd1
ENSMUSG00000037072	3107.89	-0.226102	0.0498602	2.19298e-06	5.15205e-05	Down	Selenof
ENSMUSG00000037075	2728.39	0.132985	0.0588297	0.0156142	0.0676715	NS	Rnf139
ENSMUSG00000037085	332.954	0.0797245	0.0962864	0.317967	0.541192	NS	Trmt12
ENSMUSG00000037089	1048.82	0.0727185	0.0811995	0.309172	0.532142	NS	Slc35b2
ENSMUSG00000037095	974.77	0.481354	0.181656	0.00070186	0.00626472	Up	Lrg1
ENSMUSG00000037098	3042.08	-0.0236836	0.069183	0.705651	0.84362	NS	Rab11fip3
ENSMUSG00000037103	459.02	-0.0538377	0.0917263	0.485609	0.6943	NS	Dcaf15
ENSMUSG00000037104	2423.94	-0.0350426	0.0673192	0.570556	0.759201	NS	Socs5
ENSMUSG00000037106	56.1887	0.0429551	0.139225	0.601079	0.779594	NS	Fer1l6
ENSMUSG00000037108	28.7204	-0.0387873	0.155602	0.581219	0.766611	NS	Zcwpw1
ENSMUSG00000037110	11574.2	0.122816	0.0778818	0.0748266	0.208804	NS	Ralgapa2
ENSMUSG00000037111	7706.2	-0.221987	0.0559494	2.74221e-05	0.000431355	Down	Setd7
ENSMUSG00000037112	2019.55	0.228223	0.0777738	0.00117004	0.00944772	Up	Sik2
ENSMUSG00000037119	1810.98	-0.0978522	0.0539584	0.0550438	0.167988	NS	Fam91a1
ENSMUSG00000037126	23.2797	-0.048182	0.159196	0.490422	0.698385	NS	Psd
ENSMUSG00000037129	72.5996	0.308644	0.385172	0.0241935	0.0931403	NS	Tmprss13
ENSMUSG00000037134	759.851	-0.0884669	0.113209	0.307391	0.530568	NS	Prmt9
ENSMUSG00000037138	456.631	-0.0912234	0.15344	0.308712	0.531775	NS	Aff3
ENSMUSG00000037139	177.515	-0.76628	0.145819	9.86991e-09	5.45145e-07	Down	Myom3
ENSMUSG00000037140	7.88911	0.0268214	0.168485	0.469086	0.683101	NS	Tas2r108
ENSMUSG00000037143	129.846	1.83982	0.387272	9.56001e-08	3.71576e-06	Up	Cfap61
ENSMUSG00000037145	112.55	0.10422	0.198541	0.12284	0.29279	NS	Lypd8l
ENSMUSG00000037148	3215.13	-0.274746	0.0652396	6.90601e-06	0.000135646	Down	Arhgap10
ENSMUSG00000037149	3776.51	-0.0947256	0.0599607	0.0887654	0.235065	NS	Ddx1
ENSMUSG00000037151	2020.88	0.0361123	0.0601007	0.521619	0.724077	NS	Lrrc20
ENSMUSG00000037152	4216.69	-0.0104405	0.0955886	0.890634	0.944098	NS	Ndufc1
ENSMUSG00000037157	18.1496	-0.0339242	0.165792	0.502042	0.708292	NS	Il22ra1
ENSMUSG00000037161	6.75256	-0.0103089	0.168209	0.686185	0.832007	NS	Mgarp
ENSMUSG00000037166	163.42	-0.0528849	0.122631	0.538661	0.736872	NS	Ppp1r14a
ENSMUSG00000037169	263.164	-0.248856	0.250279	0.0416511	0.136991	NS	Mycn
ENSMUSG00000037172	461.416	0.478938	0.141605	7.07884e-05	0.00095415	Up	Dennd11
ENSMUSG00000037174	2900.56	0.0261538	0.0658084	0.668048	0.82104	NS	Elf2
ENSMUSG00000037185	235.336	-0.704436	0.251676	0.000277744	0.00296772	Down	Krt80
ENSMUSG00000037190	104.965	-0.0182934	0.130203	0.826304	0.910486	NS	Cyb561d2
ENSMUSG00000037196	35.0377	-0.0479528	0.164246	0.446215	0.662268	NS	Pacrg
ENSMUSG00000037197	690.503	-0.0909245	0.0808667	0.200105	0.404005	NS	Rbm17
ENSMUSG00000037202	9.32903	0.0456114	0.173707	0.253679	0.469612	NS	Prf1
ENSMUSG00000037204	478.372	-0.0988641	0.127388	0.27714	0.497464	NS	Atg101
ENSMUSG00000037206	1914.86	-0.082976	0.129621	0.357602	0.579196	NS	Islr
ENSMUSG00000037210	2525.87	0.109469	0.0582409	0.0444506	0.143752	NS	Fam193a
ENSMUSG00000037211	1785.79	-0.178707	0.14716	0.0788264	0.216717	NS	Spry1
ENSMUSG00000037214	288.73	-0.0262255	0.0922968	0.735221	0.858722	NS	Thap1
ENSMUSG00000037216	224.537	0.193595	0.247525	0.0683154	0.195995	NS	Lipt1
ENSMUSG00000037217	16.14	-0.0569732	0.176926	0.211113	0.418523	NS	Syn1
ENSMUSG00000037221	293.136	0.028798	0.0938693	0.713481	0.847353	NS	Mospd3
ENSMUSG00000037224	88.2208	-0.54761	0.222803	0.000939857	0.007877	Down	Zfyve28
ENSMUSG00000037225	808.588	0.0861158	0.190738	0.129734	0.304093	NS	Fgf2
ENSMUSG00000037234	7980.57	-0.00418982	0.0558552	0.935824	0.967159	NS	Hook3
ENSMUSG00000037235	4652.3	-0.12381	0.157624	0.204254	0.4094	NS	Mxd4
ENSMUSG00000037236	4786.1	0.0964739	0.0882977	0.202098	0.406738	NS	Matr3
ENSMUSG00000037239	122.41	-0.251401	0.222924	0.0397506	0.13252	NS	Spred3
ENSMUSG00000037242	27241.8	-0.161233	0.0527056	0.00112296	0.00912701	Down	Clic4
ENSMUSG00000037243	295.651	0.37362	0.139278	0.00098459	0.00820045	Up	Zfp692
ENSMUSG00000037251	541.032	0.0644887	0.0965771	0.419352	0.638067	NS	Pomk
ENSMUSG00000037253	1323.5	-0.224999	0.0751849	0.000920017	0.0077372	Down	Mex3c
ENSMUSG00000037254	102.624	-0.0209292	0.167972	0.535162	0.734069	NS	Itih2
ENSMUSG00000037257	1206.23	-0.0262463	0.0647193	0.660572	0.816792	NS	Aagab
ENSMUSG00000037259	125.176	0.114467	0.15605	0.221166	0.430381	NS	Dzank1
ENSMUSG00000037260	1351.49	0.14546	0.0664366	0.0170449	0.0720397	NS	Hgsnat
ENSMUSG00000037262	254.203	0.0273273	0.122407	0.749061	0.865582	NS	Kin
ENSMUSG00000037266	6904.57	0.120401	0.204092	0.117825	0.284345	NS	Rsrp1
ENSMUSG00000037270	10931.1	0.172784	0.0541468	0.000747197	0.00659725	Up	Bltp1
ENSMUSG00000037275	1327.62	-0.00335561	0.0617701	0.956456	0.977953	NS	Gemin5
ENSMUSG00000037278	180.498	-0.117577	0.127337	0.201642	0.406326	NS	Tmem97
ENSMUSG00000037280	25.5974	0.0303274	0.164313	0.571397	0.759726	NS	Galnt6
ENSMUSG00000037286	4256.71	0.117375	0.0674135	0.0570043	0.172534	NS	Stag1
ENSMUSG00000037287	1582.17	0.0102078	0.136782	0.903986	0.951109	NS	Tbcel
ENSMUSG00000037295	2002.48	-0.0555182	0.077565	0.409257	0.628802	NS	Ldlrap1
ENSMUSG00000037296	371.761	0.024803	0.0905877	0.746797	0.864399	NS	Lsm1
ENSMUSG00000037300	1107	-0.174345	0.0686709	0.0056484	0.0316259	Down	Ttc13
ENSMUSG00000037306	2885.55	-0.0528159	0.104157	0.527919	0.728906	NS	Man1c1
ENSMUSG00000037313	127.364	-0.946286	0.189027	3.19225e-08	1.46108e-06	Down	Tacc3
ENSMUSG00000037315	160.566	-0.106084	0.174587	0.217101	0.425542	NS	Jade3
ENSMUSG00000037316	601.019	0.127739	0.0954026	0.110006	0.2716	NS	Bag4
ENSMUSG00000037318	26.1251	-0.125034	0.22061	0.0694446	0.19836	NS	Traf3ip3
ENSMUSG00000037321	664.401	0.241573	0.173567	0.0335313	0.117744	NS	Tap1
ENSMUSG00000037325	273.469	0.0621282	0.123174	0.477604	0.688896	NS	Bbs7
ENSMUSG00000037326	997.356	0.200222	0.0931154	0.0128386	0.0582174	NS	Capn15
ENSMUSG00000037331	7421.4	-0.084559	0.0383156	0.0231638	0.0902233	NS	Larp1
ENSMUSG00000037336	85.4024	-0.0590208	0.15434	0.452759	0.667999	NS	Mfsd2b
ENSMUSG00000037337	64.4026	-0.0126776	0.142703	0.869305	0.934306	NS	Map4k1
ENSMUSG00000037339	1627.28	0.0878305	0.0847766	0.233844	0.446244	NS	Fam53a
ENSMUSG00000037341	335.445	-0.193648	0.127468	0.04581	0.146728	NS	Slc9a7
ENSMUSG00000037343	1734.6	0.0611116	0.0889131	0.421781	0.639902	NS	Taf2
ENSMUSG00000037344	362.944	-0.0400987	0.104858	0.627328	0.79756	NS	Slc12a9
ENSMUSG00000037347	180.28	0.00627027	0.139286	0.938171	0.968562	NS	Chst7
ENSMUSG00000037348	897.3	-0.126113	0.185837	0.160365	0.350608	NS	Paqr7
ENSMUSG00000037349	500.405	-0.0987588	0.107942	0.248234	0.463589	NS	Nudt22
ENSMUSG00000037351	4483.78	-0.267293	0.0575902	1.37677e-06	3.4226e-05	Down	Actr1b
ENSMUSG00000037353	520.391	0.313492	0.207122	0.0169348	0.0717228	NS	Letmd1
ENSMUSG00000037355	998.518	-0.0963099	0.0664162	0.112658	0.276093	NS	Uvssa
ENSMUSG00000037358	762.83	-0.0718235	0.0959801	0.368934	0.591099	NS	Dipk2b
ENSMUSG00000037361	632.304	0.0408694	0.0886163	0.59169	0.773956	NS	Sf3b6
ENSMUSG00000037362	174.643	0.0476227	0.167931	0.399057	0.619826	NS	Ccn3
ENSMUSG00000037363	403.98	0.547143	0.117713	3.1085e-07	1.00374e-05	Up	Letm2
ENSMUSG00000037364	1933.39	0.023313	0.0557507	0.659469	0.816183	NS	Srrt
ENSMUSG00000037366	588.068	0.0233396	0.101503	0.774762	0.880885	NS	Pafah2
ENSMUSG00000037369	1611.41	0.175273	0.0955925	0.0298155	0.108241	NS	Kdm6a
ENSMUSG00000037370	984.455	-0.719091	0.249951	0.000217227	0.00241964	Down	Enpp1
ENSMUSG00000037373	5328.52	0.106303	0.050083	0.0271905	0.10116	NS	Ctbp1
ENSMUSG00000037375	313.941	0.0356923	0.109734	0.672104	0.823566	NS	Hhat
ENSMUSG00000037376	519.822	-0.173417	0.0982209	0.035005	0.121423	NS	Trmt6
ENSMUSG00000037379	198.807	-0.126965	0.242953	0.00585789	0.0325016	Down	Spon2
ENSMUSG00000037386	11.2267	-0.0134033	0.162627	0.779895	0.884395	NS	Rims2
ENSMUSG00000037395	2568.54	-0.143014	0.110311	0.102106	0.258066	NS	Rcor3
ENSMUSG00000037400	2363.49	0.0144554	0.0713848	0.824272	0.909311	NS	Atp11b
ENSMUSG00000037405	715.063	-0.0895106	0.0901165	0.244654	0.459589	NS	Icam1
ENSMUSG00000037406	162.496	-0.0208096	0.14185	0.790855	0.890231	NS	Htra4
ENSMUSG00000037408	486.207	-0.00265739	0.0874922	0.971055	0.98568	NS	Cnnm4
ENSMUSG00000037410	1785.13	-0.0375135	0.0804337	0.594409	0.775512	NS	Tbc1d2b
ENSMUSG00000037411	2151.57	-0.0717667	0.171781	0.309542	0.532594	NS	Serpine1
ENSMUSG00000037415	2758.53	-0.0464393	0.0698464	0.464571	0.678705	NS	Ranbp10
ENSMUSG00000037416	9029.6	0.100436	0.0449771	0.0206587	0.0831783	NS	Dmxl1
ENSMUSG00000037418	8.80394	0.0217643	0.16588	0.610889	0.786531	NS	Best1
ENSMUSG00000037419	902.263	-0.548772	0.091905	2.20112e-10	1.94812e-08	Down	Endod1
ENSMUSG00000037426	1572.26	0.0493992	0.0647606	0.416779	0.635284	NS	Depdc5
ENSMUSG00000037434	2173.97	0.218068	0.0729724	0.00104904	0.00866173	Up	Slc30a1
ENSMUSG00000037437	24.0638	-0.0258128	0.167242	0.524974	0.726633	NS	Adam32
ENSMUSG00000037440	6.52359	0.0508584	0.178449	0.0953509	0.246333	NS	Vnn1
ENSMUSG00000037443	6755.82	-0.152721	0.183505	0.142822	0.325073	NS	Cep85
ENSMUSG00000037446	7.24901	-0.00618376	0.165166	0.869605	0.934345	NS	Tulp1
ENSMUSG00000037447	785.672	-0.00514027	0.156305	0.931961	0.96547	NS	Arid5a
ENSMUSG00000037455	311.182	0.156401	0.145323	0.11406	0.278183	NS	Slc18b1
ENSMUSG00000037458	5538.95	-0.619405	0.0839916	8.12568e-15	1.83665e-12	Down	Azin1
ENSMUSG00000037461	1075.86	0.0546517	0.094176	0.489373	0.697625	NS	Ints7
ENSMUSG00000037463	11.0328	-0.0711435	0.181962	0.176128	0.372469	NS	Fbxo27
ENSMUSG00000037465	1276.17	0.253233	0.2104	0.0367386	0.125698	NS	Klf10
ENSMUSG00000037466	41.066	-0.284921	0.381817	0.0265411	0.0994748	NS	Tedc1
ENSMUSG00000037470	4895.01	0.00581147	0.0578069	0.913243	0.956215	NS	Uggt1
ENSMUSG00000037474	72.3054	-1.49957	0.432437	2.07807e-05	0.000341129	Down	Dtl
ENSMUSG00000037475	2903.31	0.0660288	0.0751904	0.328852	0.55274	NS	Thoc2
ENSMUSG00000037486	2770.32	0.10295	0.0657202	0.0883151	0.234126	NS	Asxl2
ENSMUSG00000037487	19618.2	-0.173534	0.0481792	0.000220179	0.0024451	Down	Ubr5
ENSMUSG00000037490	409.506	0.926515	0.174083	6.0793e-09	3.6456e-07	Up	Slc2a12
ENSMUSG00000037492	22.8709	-0.0220568	0.15961	0.704464	0.842965	NS	Zmat4
ENSMUSG00000037493	27.3744	0.073855	0.175801	0.260358	0.477525	NS	Cib2
ENSMUSG00000037499	1091.66	0.0457849	0.0951554	0.562302	0.753968	NS	Nenf
ENSMUSG00000037503	3877.67	0.0754746	0.0403238	0.0526211	0.162515	NS	Fam168b
ENSMUSG00000037509	24.6728	-0.0282319	0.15671	0.665407	0.819873	NS	Arhgef4
ENSMUSG00000037514	915.913	0.0541411	0.118416	0.5326	0.73231	NS	Pank2
ENSMUSG00000037519	4375.98	-0.472484	0.109434	1.66425e-06	4.0482e-05	Down	Ppfia1
ENSMUSG00000037523	3465.71	-0.0599812	0.0880794	0.443174	0.659295	NS	Mavs
ENSMUSG00000037525	212.981	0.0298825	0.12121	0.72338	0.852331	NS	Bcdin3d
ENSMUSG00000037526	755.098	0.238534	0.10337	0.00612569	0.0335594	Up	Atg14
ENSMUSG00000037531	856.349	0.0547411	0.0816904	0.440656	0.657137	NS	Mrpl47
ENSMUSG00000037533	2524.06	0.235721	0.0949562	0.00401412	0.0242697	Up	Rapgef6
ENSMUSG00000037536	136.858	-0.0524211	0.172396	0.305468	0.528817	NS	Fbxo34
ENSMUSG00000037541	19.2318	-0.0191172	0.163386	0.692804	0.835749	NS	Shank2
ENSMUSG00000037544	48.8063	-1.91921	0.491508	3.77743e-06	8.03154e-05	Down	Dlgap5
ENSMUSG00000037548	26.7735	-0.00449858	0.15357	0.943686	0.970641	NS	H2-DMb2
ENSMUSG00000037552	1864.04	-0.290668	0.078182	4.75933e-05	0.000682185	Down	Plekhg2
ENSMUSG00000037553	1586.91	0.101396	0.0971576	0.209372	0.416342	NS	Zdhhc18
ENSMUSG00000037563	3504.3	0.127774	0.0718065	0.0492564	0.154698	NS	Rps16
ENSMUSG00000037568	20.4995	-0.0676924	0.179526	0.202066	0.406738	NS	Vash2
ENSMUSG00000037570	1363.9	0.0575312	0.0810014	0.414984	0.633911	NS	Mcrs1
ENSMUSG00000037572	117.752	-0.136369	0.175283	0.157378	0.346464	NS	Wdhd1
ENSMUSG00000037573	3769.98	-0.0638618	0.0746795	0.343151	0.566748	NS	Tob1
ENSMUSG00000037577	123.943	-0.318645	0.288207	0.0229825	0.0897791	NS	Ephx3
ENSMUSG00000037580	405.422	-0.0266594	0.106474	0.747369	0.864662	NS	Gch1
ENSMUSG00000037583	318.229	0.192225	0.113182	0.0339723	0.118838	NS	Nr0b2
ENSMUSG00000037593	65.2005	0.0114661	0.145028	0.880925	0.93998	NS	Rskr
ENSMUSG00000037594	102.943	-0.45744	0.308192	0.0079534	0.0407432	Down	Clba1
ENSMUSG00000037601	576.205	-0.54575	0.118652	3.76416e-07	1.18169e-05	Down	Nme1
ENSMUSG00000037605	291.762	-0.171671	0.135319	0.0793398	0.217596	NS	Adgrl3
ENSMUSG00000037606	1187.07	-0.155146	0.108611	0.0747396	0.208601	NS	Osbpl5
ENSMUSG00000037608	5127.25	0.109947	0.0948666	0.164404	0.356758	NS	Bclaf1
ENSMUSG00000037613	207.631	-0.165828	0.175639	0.107068	0.266618	NS	Tnfrsf23
ENSMUSG00000037617	183.317	0.151981	0.140699	0.119965	0.287853	NS	Spag1
ENSMUSG00000037621	459.859	0.0759743	0.111452	0.376649	0.598624	NS	Atoh8
ENSMUSG00000037622	5036.5	0.311464	0.0656424	4.67657e-07	1.39651e-05	Up	Wdtc1
ENSMUSG00000037624	147.204	-0.969735	0.220526	5.9083e-07	1.69872e-05	Down	Kcnk2
ENSMUSG00000037625	13.6534	-0.00706402	0.167718	0.788845	0.888918	NS	Cldn11
ENSMUSG00000037627	9.45245	0.0473004	0.173773	0.257119	0.4735	NS	Rgs22
ENSMUSG00000037628	26.7622	-1.72054	0.44055	3.95761e-06	8.35419e-05	Down	Cdkn3
ENSMUSG00000037636	19.9084	-0.0252835	0.160318	0.662235	0.817748	NS	Slc25a43
ENSMUSG00000037638	91.4872	0.0586353	0.179054	0.165252	0.357829	NS	Zbtb42
ENSMUSG00000037640	743.458	0.199777	0.193383	0.070916	0.201411	NS	Zfp60
ENSMUSG00000037643	1068.69	-0.0202941	0.0703628	0.75139	0.866856	NS	Prkci
ENSMUSG00000037646	6011.75	0.0904652	0.0521604	0.0696526	0.198759	NS	Vps13b
ENSMUSG00000037649	164.161	0.0651498	0.137866	0.456534	0.671546	NS	H2-DMa
ENSMUSG00000037652	2155.45	0.454778	0.218973	0.00302531	0.019651	Up	Phc3
ENSMUSG00000037653	43.71	0.0114095	0.156755	0.853901	0.926278	NS	Kctd8
ENSMUSG00000037656	8804.01	0.548982	0.0639264	9.16949e-19	5.38872e-16	Up	Slc20a2
ENSMUSG00000037660	9.32364	0.083837	0.19697	0.033267	0.117012	NS	Gdf7
ENSMUSG00000037661	107.353	0.014043	0.159402	0.805829	0.899355	NS	Gpr160
ENSMUSG00000037664	439.248	0.567819	0.171672	7.58232e-05	0.0010027	Up	Cdkn1c
ENSMUSG00000037669	1549.47	0.0597894	0.149944	0.465002	0.678904	NS	Ldah
ENSMUSG00000037674	1715.64	-0.0342438	0.0877844	0.646819	0.810066	NS	Rfx7
ENSMUSG00000037679	1529.44	0.176434	0.139023	0.076124	0.211301	NS	Inf2
ENSMUSG00000037681	8.56426	-0.0297474	0.171787	0.235135	0.448018	NS	Esyt3
ENSMUSG00000037685	4093.78	0.125623	0.132263	0.188684	0.389346	NS	Atp8a1
ENSMUSG00000037686	20.7416	0.0558607	0.174968	0.257378	0.4738	NS	Aspg
ENSMUSG00000037692	1204.19	-0.0592876	0.130058	0.501693	0.708292	NS	Ahdc1
ENSMUSG00000037697	1126.16	-0.00698967	0.0956643	0.923657	0.961043	NS	Ddhd1
ENSMUSG00000037703	419.077	0.0896952	0.110689	0.296879	0.519875	NS	Lzts3
ENSMUSG00000037706	11468.8	0.0494565	0.0796849	0.507014	0.712034	NS	Cd81
ENSMUSG00000037708	11.6629	0.0339883	0.167581	0.465336	0.67908	NS	Spag6
ENSMUSG00000037709	2480.14	-0.0514868	0.0847891	0.482337	0.692379	NS	Fam13a
ENSMUSG00000037710	4758.61	0.0806583	0.069183	0.199674	0.403411	NS	Cisd1
ENSMUSG00000037712	7957.46	-0.0967074	0.064252	0.102736	0.259079	NS	Fermt2
ENSMUSG00000037720	1362.09	0.0926095	0.11146	0.286415	0.507785	NS	Tmem33
ENSMUSG00000037722	402.297	-0.238974	0.120917	0.0130808	0.059164	NS	Gnpnat1
ENSMUSG00000037725	101.106	-1.7056	0.515379	3.40922e-05	0.000520891	Down	Ckap2
ENSMUSG00000037730	824.992	0.129392	0.0833359	0.0753732	0.209811	NS	Mynn
ENSMUSG00000037731	218.936	-0.0776987	0.128281	0.384095	0.606222	NS	Themis2
ENSMUSG00000037736	15860.9	0.111995	0.0980784	0.158704	0.348283	NS	Limch1
ENSMUSG00000037740	868.522	-0.0458294	0.100738	0.573461	0.761643	NS	Mrps26
ENSMUSG00000037742	154407	-0.0206647	0.165905	0.614131	0.788294	NS	Eef1a1
ENSMUSG00000037750	517.175	-0.0604531	0.104239	0.464687	0.678705	NS	Fam222b
ENSMUSG00000037752	155.183	0.0961002	0.109365	0.262378	0.479675	NS	Xkr8
ENSMUSG00000037754	1484.95	0.0559704	0.0853195	0.448979	0.664357	NS	Ppp1r16b
ENSMUSG00000037759	19.0907	0.061101	0.173562	0.287899	0.509581	NS	Ptger2
ENSMUSG00000037761	332.54	0.349475	0.132483	0.00126067	0.0099715	Up	Actr5
ENSMUSG00000037762	320.146	0.106007	0.119815	0.236716	0.449743	NS	Slc16a9
ENSMUSG00000037772	814.913	0.361034	0.080211	1.17498e-06	2.99082e-05	Up	Mrpl23
ENSMUSG00000037773	289.697	-0.0276995	0.0839123	0.703547	0.842628	NS	Pced1a
ENSMUSG00000037784	419.345	-0.00606346	0.0986547	0.938943	0.968852	NS	Dzip1l
ENSMUSG00000037787	825.974	0.00221399	0.0703714	0.978238	0.989281	NS	Coa8
ENSMUSG00000037788	857.073	-0.0587005	0.0910382	0.439922	0.656776	NS	Vopp1
ENSMUSG00000037791	2159.84	-0.0436541	0.0823554	0.543394	0.740795	NS	Phf12
ENSMUSG00000037795	1590.35	0.304635	0.118374	0.00194833	0.0140112	Up	N4bp2
ENSMUSG00000037805	4336.53	-0.0722845	0.0636792	0.223271	0.4331	NS	Rpl10a
ENSMUSG00000037808	892.026	0.0192034	0.0927334	0.799818	0.895923	NS	Fam76b
ENSMUSG00000037813	1046.77	-0.226763	0.135216	0.0256815	0.0970953	NS	D630003M21Rik
ENSMUSG00000037815	18310.3	0.139058	0.0427993	0.000755869	0.00664586	Up	Ctnna1
ENSMUSG00000037816	244.102	-0.0233145	0.119226	0.783281	0.886238	NS	Fbxw17
ENSMUSG00000037818	3621.29	-0.0429418	0.119868	0.613889	0.788191	NS	Abhd18
ENSMUSG00000037820	15954.7	-0.676106	0.0871823	5.10638e-16	1.66718e-13	Down	Tgm2
ENSMUSG00000037822	4243.56	-0.122237	0.0650593	0.0410943	0.135706	NS	Smim14
ENSMUSG00000037824	850.839	0.00447368	0.0734677	0.94686	0.972459	NS	Tspan14
ENSMUSG00000037826	9630.24	0.592622	0.130156	4.49886e-07	1.35168e-05	Up	Ppm1k
ENSMUSG00000037833	33.406	0.121849	0.223684	0.0492254	0.154633	NS	Sh2d4b
ENSMUSG00000037845	196.065	0.263908	0.140376	0.0132	0.0596173	NS	Fdxacb1
ENSMUSG00000037846	22.6717	-0.860412	0.620303	0.00404934	0.0244288	Down	Rtkn2
ENSMUSG00000037847	187.473	0.0472733	0.106072	0.55767	0.750884	NS	Nmrk1
ENSMUSG00000037849	46.2224	-0.00466741	0.149169	0.945037	0.971554	NS	Ifi206
ENSMUSG00000037851	3639.11	-0.0912969	0.0451393	0.0353689	0.122211	NS	Iars1
ENSMUSG00000037852	9210.21	-0.041254	0.0702916	0.467843	0.681579	NS	Cpe
ENSMUSG00000037855	110.94	-0.205719	0.258855	0.0558971	0.170064	NS	Zfp365
ENSMUSG00000037857	5144.68	-0.0766276	0.075519	0.256009	0.472344	NS	Nufip2
ENSMUSG00000037860	78.3505	-0.113462	0.156416	0.22339	0.433102	NS	Aim2
ENSMUSG00000037868	144.345	-0.0647576	0.183946	0.0866409	0.23109	NS	Egr2
ENSMUSG00000037876	6350.33	-0.0354701	0.0970592	0.657286	0.81518	NS	Jmjd1c
ENSMUSG00000037885	1636.77	0.28473	0.1551	0.0122056	0.0561266	NS	Stk35
ENSMUSG00000037887	2483.31	-0.359484	0.158839	0.00283507	0.0186302	Down	Dusp8
ENSMUSG00000037890	257.733	-0.0756789	0.139304	0.392062	0.613372	NS	Wdr19
ENSMUSG00000037892	962.975	0.000432439	0.112156	0.988445	0.994492	NS	Pcdh18
ENSMUSG00000037894	971.725	-0.0664854	0.140518	0.44318	0.659295	NS	H2az1
ENSMUSG00000037896	2217.67	-0.0938694	0.0526101	0.0589595	0.176463	NS	Rcor1
ENSMUSG00000037902	1274.23	-0.0445734	0.0857919	0.539352	0.737337	NS	Sirpa
ENSMUSG00000037904	1464.91	0.170028	0.126205	0.0716474	0.202587	NS	Ankrd9
ENSMUSG00000037905	2162.63	0.114701	0.0798609	0.103711	0.260643	NS	Bri3bp
ENSMUSG00000037907	564.176	-0.1217	0.143286	0.200565	0.404655	NS	Ankrd13b
ENSMUSG00000037913	5.57016	0.0259297	0.168479	0.477793	0.68902	NS	Tmem156
ENSMUSG00000037916	12602.2	0.327047	0.101306	0.000260967	0.0028359	Up	Ndufv1
ENSMUSG00000037921	749.678	0.0986209	0.114714	0.260635	0.477939	NS	Ddx60
ENSMUSG00000037922	125.251	-0.0868617	0.148289	0.328282	0.552071	NS	Bank1
ENSMUSG00000037926	13047.1	0.0301319	0.0513429	0.528591	0.729344	NS	Ssh2
ENSMUSG00000037933	5143.64	-0.418597	0.248636	0.00702746	0.0371929	Down	Bicd2
ENSMUSG00000037935	1798.07	-0.0513132	0.117989	0.544219	0.741507	NS	Smarce1
ENSMUSG00000037936	1602.25	-0.39922	0.10628	2.33172e-05	0.000375221	Down	Scarb1
ENSMUSG00000037938	189.759	0.14358	0.148615	0.143469	0.32604	NS	Chchd5
ENSMUSG00000037940	7055.72	-0.213602	0.0881045	0.00501406	0.0287985	Down	Inpp4b
ENSMUSG00000037944	12.7945	-0.0101367	0.162782	0.82756	0.910879	NS	Ccr7
ENSMUSG00000037946	169.856	-0.195318	0.20626	0.0734037	0.206064	NS	Fgd3
ENSMUSG00000037949	1012.83	0.407067	0.104513	1.32572e-05	0.000232985	Up	Ano10
ENSMUSG00000037957	1039.41	0.0461851	0.102578	0.575064	0.762276	NS	Wdr20
ENSMUSG00000037958	321.468	-0.257622	0.141978	0.0155124	0.0673538	NS	Nsrp1
ENSMUSG00000037960	1505.38	0.0538965	0.0965487	0.498738	0.705665	NS	Card19
ENSMUSG00000037962	12.2952	-0.0757032	0.191713	0.0368662	0.125959	NS	Rflna
ENSMUSG00000037965	2160.16	0.0371093	0.0808615	0.594513	0.775512	NS	Zc3h7a
ENSMUSG00000037966	853.898	-0.219571	0.191099	0.0534513	0.164531	NS	Ninj1
ENSMUSG00000037971	204.416	-0.0308372	0.114506	0.716299	0.848532	NS	Cfap68
ENSMUSG00000037972	1079.06	0.137872	0.13515	0.152775	0.3396	NS	Snn
ENSMUSG00000037977	292.57	-0.850124	0.145119	2.93037e-10	2.50308e-08	Down	6430571L13Rik
ENSMUSG00000037979	36.11	0.0141216	0.153547	0.832885	0.913873	NS	Ccdc92
ENSMUSG00000037989	5939.17	0.78481	0.196085	4.93468e-06	0.000101103	Up	Wnk2
ENSMUSG00000037990	199.121	-0.133313	0.166805	0.166171	0.359265	NS	Sh3rf3
ENSMUSG00000037991	31.2319	-0.0833056	0.184786	0.179254	0.376767	NS	Rmi2
ENSMUSG00000037992	925.955	-0.155932	0.0786172	0.0253395	0.0961986	NS	Rara
ENSMUSG00000037993	1180.14	-0.0325811	0.0781193	0.637675	0.805012	NS	Dhx38
ENSMUSG00000037994	7.79824	0.0212577	0.169073	0.473818	0.686116	NS	Slc9b2
ENSMUSG00000037995	86.1343	-0.0263236	0.14272	0.738049	0.860383	NS	Igsf9
ENSMUSG00000037996	306.983	-0.0257521	0.151989	0.71281	0.847115	NS	Slc24a2
ENSMUSG00000037997	588.269	0.117953	0.094385	0.137112	0.316191	NS	Parp11
ENSMUSG00000037999	2220.12	0.0403625	0.0943112	0.610111	0.785949	NS	Arap2
ENSMUSG00000038000	407.175	0.198186	0.0869551	0.00909267	0.0450403	Up	Acd
ENSMUSG00000038002	2332.45	-0.00534421	0.0451981	0.901325	0.949879	NS	Cramp1
ENSMUSG00000038005	570.851	0.24022	0.130992	0.0174054	0.0732512	NS	Hpf1
ENSMUSG00000038007	1183.88	0.133494	0.140062	0.158196	0.347675	NS	Acer2
ENSMUSG00000038010	70.834	0.442916	0.20209	0.00255063	0.0172214	Up	Ccdc138
ENSMUSG00000038011	11.9588	-0.0582445	0.173009	0.295934	0.518851	NS	Dnah10
ENSMUSG00000038013	1200.47	-0.0991035	0.052603	0.0466338	0.148686	NS	Wipf2
ENSMUSG00000038014	10555.5	-0.275061	0.0542773	8.95646e-08	3.52784e-06	Down	Fam120a
ENSMUSG00000038020	82.9486	0.0584445	0.159205	0.431199	0.649295	NS	Rapgefl1
ENSMUSG00000038022	314.059	0.332241	0.146343	0.00329768	0.0209557	Up	Mindy4
ENSMUSG00000038023	3398.71	0.147146	0.158938	0.143239	0.325667	NS	Atp6v0a2
ENSMUSG00000038024	5322.14	0.0885226	0.087486	0.237921	0.451386	NS	Dennd4c
ENSMUSG00000038025	3092.28	0.144327	0.0527159	0.0039025	0.0237611	Up	Phf2
ENSMUSG00000038028	3086.63	-0.291908	0.0928987	0.000357059	0.00365569	Down	Tigar
ENSMUSG00000038034	1820.72	-0.183012	0.165947	0.0835851	0.2257	NS	Igsf8
ENSMUSG00000038037	74.685	0.0957209	0.175337	0.236152	0.449133	NS	Socs1
ENSMUSG00000038039	1246.31	0.0177118	0.0512045	0.717765	0.848842	NS	Gcc2
ENSMUSG00000038042	545.021	0.286742	0.153739	0.0112424	0.0530596	NS	Ptpdc1
ENSMUSG00000038044	13.3229	0.0146482	0.167016	0.669947	0.822157	NS	Cct8l1
ENSMUSG00000038046	552.559	0.0378349	0.0958165	0.63582	0.803567	NS	Mrm3
ENSMUSG00000038047	551.834	0.099133	0.103193	0.235139	0.448018	NS	Haus6
ENSMUSG00000038055	985.058	-0.172672	0.116032	0.0580014	0.174443	NS	Dexi
ENSMUSG00000038056	10372.4	0.123283	0.0458881	0.00572275	0.0319173	Up	Kmt2c
ENSMUSG00000038058	1779.13	0.168436	0.0873357	0.026348	0.0988016	NS	Nod1
ENSMUSG00000038059	525.335	-0.0733283	0.150136	0.387205	0.608754	NS	Smim3
ENSMUSG00000038060	10.1427	0.0138789	0.165599	0.727525	0.85401	NS	Dlec1
ENSMUSG00000038065	1197.39	0.261959	0.10626	0.00348947	0.0218438	Up	Mturn
ENSMUSG00000038068	1826.04	0.0475399	0.0961015	0.584441	0.768377	NS	Rnf144b
ENSMUSG00000038069	650.167	0.0599446	0.0683552	0.337901	0.561916	NS	Cdkn2aip
ENSMUSG00000038070	468.002	-0.2097	0.106215	0.0167738	0.0712669	NS	Cntln
ENSMUSG00000038072	1779.25	-0.0118029	0.055902	0.814924	0.904178	NS	Galnt11
ENSMUSG00000038074	594.745	-0.0204898	0.100448	0.801844	0.897234	NS	Fkbp14
ENSMUSG00000038077	119.554	0.0180004	0.157318	0.769063	0.877803	NS	Kcna6
ENSMUSG00000038079	123.433	-0.107281	0.171204	0.221639	0.430903	NS	Tmem237
ENSMUSG00000038080	1114.99	0.218319	0.0767836	0.00166565	0.012386	Up	Kdm1b
ENSMUSG00000038084	13822.6	0.0531913	0.0535046	0.302113	0.525034	NS	Opa1
ENSMUSG00000038085	91.3773	-0.165939	0.174302	0.108937	0.270033	NS	Cnbd2
ENSMUSG00000038086	1290.44	-0.164069	0.0790682	0.0188368	0.0777605	NS	Hspb2
ENSMUSG00000038095	7707.3	-0.0392936	0.0449404	0.358956	0.580366	NS	Sbno1
ENSMUSG00000038102	2131.67	0.103843	0.0626457	0.0743035	0.207778	NS	Trappc11
ENSMUSG00000038112	31.1043	-0.108933	0.216089	0.0323319	0.114684	NS	AW551984
ENSMUSG00000038116	2782.41	0.132809	0.0553655	0.0109171	0.0520593	NS	Phf20
ENSMUSG00000038119	1088.78	-0.062148	0.126024	0.477036	0.688571	NS	Cdon
ENSMUSG00000038121	15860.8	0.311155	0.053097	2.05479e-09	1.42401e-07	Up	Fam210a
ENSMUSG00000038122	792.009	0.240523	0.103121	0.00565621	0.0316334	Up	Tbc1d32
ENSMUSG00000038126	726.693	0.0770814	0.0803185	0.276812	0.497058	NS	Mphosph9
ENSMUSG00000038127	1532.63	-0.0219333	0.167888	0.535128	0.734069	NS	Ccdc50
ENSMUSG00000038128	10.1723	-0.0182672	0.16837	0.543355	0.740795	NS	Camk4
ENSMUSG00000038132	10232.9	0.113092	0.0840951	0.136202	0.314537	NS	Rbm24
ENSMUSG00000038141	1205.77	0.000695158	0.0748882	0.99329	0.997117	NS	Tmem181a
ENSMUSG00000038143	13246.2	-0.269299	0.0811912	0.000185997	0.0021328	Down	Stox2
ENSMUSG00000038145	4651.48	0.012573	0.157669	0.839263	0.917281	NS	Snrk
ENSMUSG00000038146	7028.41	-0.0431753	0.0993605	0.592983	0.774842	NS	Notch3
ENSMUSG00000038147	208.632	-0.0511115	0.144371	0.512082	0.716798	NS	Cd84
ENSMUSG00000038150	1797.55	-0.039119	0.0753166	0.561647	0.753566	NS	Ormdl3
ENSMUSG00000038151	320.331	-0.432432	0.240211	0.00559507	0.0314111	Down	Prdm1
ENSMUSG00000038155	260.943	0.147027	0.204736	0.116044	0.281573	NS	Gstp2
ENSMUSG00000038156	1899.02	-0.0536752	0.110464	0.536711	0.735231	NS	Spon1
ENSMUSG00000038160	774.461	0.110094	0.0763668	0.106111	0.264907	NS	Atg5
ENSMUSG00000038168	472.853	-0.225684	0.191985	0.049149	0.154478	NS	P3h2
ENSMUSG00000038170	137333	-0.146085	0.0640033	0.00910638	0.0450778	Down	Pde4dip
ENSMUSG00000038172	2714.4	-0.0566531	0.0760582	0.403347	0.623656	NS	Ttc39b
ENSMUSG00000038173	198.555	0.0349637	0.157618	0.601562	0.779722	NS	Enpp6
ENSMUSG00000038174	1817.75	0.0993785	0.135115	0.278061	0.498629	NS	Hycc2
ENSMUSG00000038175	1013.33	0.207551	0.120295	0.0281511	0.10358	NS	Mylip
ENSMUSG00000038178	1810.26	0.0679699	0.157633	0.389413	0.610671	NS	Slc43a2
ENSMUSG00000038179	59.3356	-0.00720007	0.157444	0.8997	0.94913	NS	Slamf7
ENSMUSG00000038180	21.3962	0.0190576	0.163075	0.702193	0.841591	NS	Spag4
ENSMUSG00000038181	1175.14	-0.277947	0.20339	0.0257183	0.0972096	NS	Chpf2
ENSMUSG00000038187	607.521	-0.311188	0.110583	0.000915118	0.00771809	Down	Btbd10
ENSMUSG00000038188	943.663	0.0582	0.0863608	0.437809	0.655019	NS	Scarf1
ENSMUSG00000038193	1358.26	0.0279043	0.122033	0.745102	0.86374	NS	Hand2
ENSMUSG00000038195	1428.38	0.34776	0.0781497	1.56754e-06	3.85123e-05	Up	Rilp
ENSMUSG00000038201	230.249	0.610714	0.139737	9.92855e-07	2.55913e-05	Up	Kcna7
ENSMUSG00000038204	3955.34	0.348306	0.0881861	1.37788e-05	0.000240997	Up	Asb10
ENSMUSG00000038205	3989.76	-0.45316	0.101829	9.23226e-07	2.42215e-05	Down	Prkab2
ENSMUSG00000038206	1844.03	0.20959	0.111001	0.0202414	0.0819553	NS	Fbxo8
ENSMUSG00000038208	486.854	0.153305	0.0892425	0.0462588	0.147754	NS	Pgap3
ENSMUSG00000038212	1450.09	0.0321769	0.0513999	0.5105	0.715264	NS	Mfsd14b
ENSMUSG00000038213	286.049	0.386646	0.196755	0.00511891	0.0292976	Up	Tapbpl
ENSMUSG00000038214	876.9	-0.0240946	0.149856	0.730071	0.855579	NS	Bend3
ENSMUSG00000038215	437.765	0.0746398	0.0994294	0.358132	0.5798	NS	Cep44
ENSMUSG00000038216	44.6027	0.0937664	0.17441	0.242887	0.457382	NS	Pnmt
ENSMUSG00000038217	106.081	0.288086	0.34544	0.0283721	0.104289	NS	Tlcd2
ENSMUSG00000038225	197.156	0.0181364	0.124554	0.83222	0.913621	NS	Primpol
ENSMUSG00000038233	111.897	-0.0470372	0.15967	0.493041	0.70035	NS	Gask1a
ENSMUSG00000038235	2062.09	-0.0138679	0.0695798	0.828733	0.911563	NS	F11r
ENSMUSG00000038236	8.50163	-0.0133736	0.168031	0.635578	0.8034	NS	Hoxa7
ENSMUSG00000038239	22566.7	0.544154	0.0711133	2.88131e-15	8.1408e-13	Up	Hrc
ENSMUSG00000038240	1078.2	0.34454	0.11707	0.000574592	0.00530604	Up	Pdss2
ENSMUSG00000038241	941.343	-0.041886	0.083092	0.554681	0.748814	NS	Cep250
ENSMUSG00000038244	8323.85	-0.599292	0.117886	2.75638e-08	1.29797e-06	Down	Mical2
ENSMUSG00000038248	1574.3	0.125145	0.099585	0.126747	0.299528	NS	Sobp
ENSMUSG00000038250	2097.52	0.00425961	0.0665984	0.94597	0.972017	NS	Usp38
ENSMUSG00000038252	1378.9	-0.0960023	0.0812035	0.175981	0.372418	NS	Ncapd2
ENSMUSG00000038253	14.4603	-0.0067664	0.166719	0.830858	0.912838	NS	Hoxa5
ENSMUSG00000038256	2084.48	0.274365	0.0635173	4.12023e-06	8.64778e-05	Up	Bcl9
ENSMUSG00000038260	2053.42	0.471171	0.111563	2.63023e-06	5.98194e-05	Up	Trpm4
ENSMUSG00000038264	2269.11	-0.212011	0.0826571	0.00386321	0.0235707	Down	Sema7a
ENSMUSG00000038267	1037.21	0.0790505	0.0965662	0.321469	0.54488	NS	Slc22a23
ENSMUSG00000038268	483.856	-0.036806	0.0852058	0.616782	0.79004	NS	Ovca2
ENSMUSG00000038271	842.774	-0.131525	0.0793088	0.0598638	0.178076	NS	Iffo1
ENSMUSG00000038274	3494.28	0.0134022	0.0516109	0.772763	0.880043	NS	Fau
ENSMUSG00000038276	13.6838	0.0693937	0.181133	0.183121	0.381944	NS	Asic3
ENSMUSG00000038279	892.472	-0.0600086	0.0705253	0.348628	0.571593	NS	Nop2
ENSMUSG00000038280	1438.53	0.0267704	0.0604616	0.635536	0.8034	NS	Ostm1
ENSMUSG00000038286	892.251	-0.144385	0.0850722	0.0502822	0.156913	NS	Bphl
ENSMUSG00000038290	2869.43	0.103383	0.0545415	0.0447279	0.144459	NS	Smg6
ENSMUSG00000038291	681.188	-0.0662346	0.0727873	0.312533	0.535855	NS	Snx25
ENSMUSG00000038295	56.1543	0.0127554	0.142237	0.87096	0.935049	NS	Atg9b
ENSMUSG00000038296	723.209	-0.251612	0.145025	0.0187881	0.0776033	NS	Galnt18
ENSMUSG00000038298	5.92785	0.00511438	0.166638	0.875425	0.937445	NS	Pdzk1
ENSMUSG00000038299	1575.76	0.0654672	0.0614782	0.262712	0.480189	NS	Wdr36
ENSMUSG00000038301	782.645	-0.171491	0.20419	0.096278	0.247665	NS	Snx10
ENSMUSG00000038302	1540.37	0.0238273	0.0695607	0.707892	0.844547	NS	Afg1l
ENSMUSG00000038305	494.346	0.0504226	0.107527	0.545027	0.741988	NS	Spats2l
ENSMUSG00000038312	434.872	-0.0173029	0.0871487	0.815928	0.904645	NS	Edem2
ENSMUSG00000038319	4557.68	0.358676	0.136559	0.0012035	0.0096464	Up	Kcnh2
ENSMUSG00000038323	235.569	0.100191	0.132078	0.274053	0.493428	NS	1700066M21Rik
ENSMUSG00000038324	5644.61	0.060124	0.0404427	0.126152	0.298601	NS	Trpc4ap
ENSMUSG00000038331	63.1741	0.046814	0.133298	0.584283	0.768238	NS	Satb2
ENSMUSG00000038332	5531.89	0.134854	0.0942485	0.0923863	0.241282	NS	Sesn1
ENSMUSG00000038335	751.265	-0.181773	0.0939228	0.0230565	0.0899182	NS	Tsr1
ENSMUSG00000038342	3984.19	-0.00639137	0.0969034	0.933905	0.966399	NS	Mlxip
ENSMUSG00000038344	1903.41	0.141714	0.0960114	0.0784037	0.215794	NS	Txlng
ENSMUSG00000038346	1119.69	-0.0358874	0.0763051	0.597307	0.777266	NS	Zfp384
ENSMUSG00000038347	109.479	0.185884	0.203701	0.0820924	0.222898	NS	Tcte2
ENSMUSG00000038349	3782.41	-0.0131084	0.0655821	0.804196	0.898562	NS	Plcl1
ENSMUSG00000038351	801.725	-0.128903	0.0844534	0.0794174	0.217768	NS	Sgsm2
ENSMUSG00000038352	27.4914	0.00235981	0.158551	0.968742	0.984489	NS	Arl5c
ENSMUSG00000038354	116.364	-0.402972	0.254541	0.00892824	0.0444506	Down	Ankrd35
ENSMUSG00000038365	415.571	0.122826	0.0862307	0.100013	0.254264	NS	Fbxo25
ENSMUSG00000038366	2414.99	-0.103512	0.0748345	0.121942	0.291146	NS	Lasp1
ENSMUSG00000038368	1899.29	0.187614	0.0698478	0.00332271	0.0210965	Up	Focad
ENSMUSG00000038369	2674.66	0.0245928	0.0879936	0.74467	0.863512	NS	Ncoa6
ENSMUSG00000038370	5154.46	0.362382	0.106106	0.000100809	0.00126481	Up	Pcp4l1
ENSMUSG00000038371	6017.55	0.0135217	0.0410237	0.742667	0.862785	NS	Sbf2
ENSMUSG00000038372	268.114	0.0215207	0.0922519	0.782175	0.885714	NS	Gmds
ENSMUSG00000038374	503.243	-0.0689375	0.127519	0.433988	0.651825	NS	Rbm8a
ENSMUSG00000038375	37947.7	-0.288552	0.0719839	1.50764e-05	0.000260591	Down	Trp53inp2
ENSMUSG00000038379	24.4693	-1.3386	0.682685	0.00133624	0.0104537	Down	Ttk
ENSMUSG00000038383	1197.81	0.178823	0.0715211	0.00597825	0.0329825	Up	Pigu
ENSMUSG00000038384	3341.18	0.0256304	0.0701011	0.695384	0.837082	NS	Setd1b
ENSMUSG00000038387	1052.03	-0.45652	0.0926409	1.00304e-07	3.87807e-06	Down	Rras
ENSMUSG00000038388	2032.49	-0.0718166	0.0870511	0.336107	0.560508	NS	Pals2
ENSMUSG00000038390	48.4208	-0.173092	0.266203	0.0502467	0.156835	NS	Gpr162
ENSMUSG00000038393	26838.2	1.36139	0.373257	1.25323e-05	0.000222105	Up	Txnip
ENSMUSG00000038398	401.716	-0.0405536	0.123042	0.636376	0.803993	NS	Upf3a
ENSMUSG00000038400	2287.34	-0.307942	0.199347	0.0158746	0.0684561	NS	Pmepa1
ENSMUSG00000038402	8.55584	-0.00211214	0.165925	0.949349	0.97375	NS	Foxf2
ENSMUSG00000038403	7554.37	0.269366	0.0747161	8.67516e-05	0.00111901	Up	Hjv
ENSMUSG00000038406	4050.74	-0.0576063	0.0582395	0.294325	0.517251	NS	Scaf1
ENSMUSG00000038412	2020.46	0.0347024	0.118639	0.683271	0.830516	NS	Higd1a
ENSMUSG00000038415	7.00793	-0.00287382	0.167512	0.914346	0.956739	NS	Foxq1
ENSMUSG00000038416	1626.96	-0.0387909	0.0589434	0.482171	0.692234	NS	Cdc16
ENSMUSG00000038417	2602.93	-0.052808	0.0850355	0.471826	0.685123	NS	Fig4
ENSMUSG00000038418	919.136	-0.34956	0.266956	0.0160964	0.0692094	NS	Egr1
ENSMUSG00000038422	111.844	-0.586116	0.160609	2.038e-05	0.0003353	Down	Hdhd3
ENSMUSG00000038425	116.066	-0.115958	0.158335	0.21491	0.423025	NS	Poli
ENSMUSG00000038429	3472.98	-0.100673	0.0819064	0.154901	0.343052	NS	Usp5
ENSMUSG00000038437	9342.89	0.275158	0.0603666	1.92293e-06	4.60126e-05	Up	Mllt6
ENSMUSG00000038446	1507.27	0.202616	0.0733411	0.00237718	0.0163892	Up	Cdc40
ENSMUSG00000038451	88.5209	-0.0336367	0.152669	0.638848	0.805882	NS	Spsb2
ENSMUSG00000038453	40.8409	-0.0117126	0.160671	0.823959	0.909103	NS	Srcin1
ENSMUSG00000038456	836.059	-0.114162	0.0948271	0.150865	0.336312	NS	Dennd2a
ENSMUSG00000038457	352.958	-0.0640651	0.109073	0.448349	0.66416	NS	Tmem255b
ENSMUSG00000038459	1461.95	-0.285737	0.0874096	0.000252728	0.00276065	Down	Abhd17c
ENSMUSG00000038462	25107.3	0.123332	0.0702474	0.0568343	0.172061	NS	Uqcrfs1
ENSMUSG00000038463	937.26	-0.035852	0.148614	0.633303	0.801834	NS	Olfml2b
ENSMUSG00000038467	2846.93	-0.236661	0.0698488	0.000236136	0.00260264	Down	Chmp4b
ENSMUSG00000038473	525.229	0.239395	0.12935	0.0169118	0.0716645	NS	Nos1ap
ENSMUSG00000038481	1739.91	0.0180164	0.0794427	0.800825	0.896436	NS	Cdk19
ENSMUSG00000038482	891.104	-0.0616287	0.0943557	0.430219	0.648218	NS	Tfdp1
ENSMUSG00000038485	2692.13	-0.191891	0.0768155	0.00541036	0.0306552	Down	Socs7
ENSMUSG00000038486	266.07	-0.505073	0.240765	0.00241224	0.0165456	Down	Sv2a
ENSMUSG00000038489	1066.7	-0.0528755	0.10629	0.526753	0.728258	NS	Polr2l
ENSMUSG00000038495	4515.98	-0.0962191	0.0596475	0.0841279	0.226557	NS	Otud7b
ENSMUSG00000038496	40.162	-0.0553421	0.16633	0.390806	0.612086	NS	Slc19a3
ENSMUSG00000038497	1392.46	0.0215961	0.0758409	0.752486	0.867508	NS	Tmco3
ENSMUSG00000038500	173.62	0.0340566	0.113412	0.690344	0.834816	NS	Prr3
ENSMUSG00000038502	2737.51	0.311535	0.0938541	0.000183516	0.0021138	Up	Ptov1
ENSMUSG00000038503	1033.51	0.00920348	0.163785	0.842024	0.919163	NS	Mesd
ENSMUSG00000038506	2758.87	0.0768605	0.168662	0.315269	0.538534	NS	Dcun1d2
ENSMUSG00000038507	1548	0.248013	0.0959876	0.00272235	0.0180382	Up	Parp12
ENSMUSG00000038508	254.71	-0.120971	0.230554	0.0198276	0.0807394	NS	Gdf15
ENSMUSG00000038510	333.087	-0.176134	0.0965676	0.0305459	0.110238	NS	Rpf2
ENSMUSG00000038515	95.6406	0.0308857	0.131382	0.717169	0.848767	NS	Grtp1
ENSMUSG00000038517	864.242	0.207629	0.0918389	0.00908963	0.0450403	Up	Tbkbp1
ENSMUSG00000038518	8684.22	0.0387381	0.164111	0.505774	0.711016	NS	Jarid2
ENSMUSG00000038520	1441.43	0.447037	0.0873187	3.81539e-08	1.70382e-06	Up	Tbc1d17
ENSMUSG00000038521	1615.88	-0.0441784	0.100601	0.584845	0.768526	NS	C1s1
ENSMUSG00000038522	372.262	0.0263184	0.0941814	0.73647	0.859663	NS	Mfsd4b1
ENSMUSG00000038524	182.855	-0.000536571	0.122224	0.993885	0.997356	NS	Fchsd1
ENSMUSG00000038525	430.457	0.0307716	0.135842	0.713761	0.847538	NS	Armc10
ENSMUSG00000038526	4116.6	0.203602	0.137363	0.0442374	0.143158	NS	Car14
ENSMUSG00000038527	86.2742	0.00183419	0.142336	0.982052	0.991098	NS	C1rl
ENSMUSG00000038528	87.9168	0.0201669	0.14283	0.800182	0.896194	NS	Mfsd4b5
ENSMUSG00000038530	899.014	0.124287	0.105768	0.14218	0.324163	NS	Rgs4
ENSMUSG00000038533	627.073	0.114176	0.112342	0.191751	0.393799	NS	Cbfa2t2
ENSMUSG00000038534	400.595	0.0865423	0.110936	0.315264	0.538534	NS	Osbpl7
ENSMUSG00000038535	2157.14	0.134416	0.107238	0.118482	0.285179	NS	Zfp280d
ENSMUSG00000038538	6633.6	0.171793	0.0583942	0.00170823	0.0125991	Up	Ubn2
ENSMUSG00000038539	2102.92	-0.305327	0.123054	0.00244741	0.0167243	Down	Atf5
ENSMUSG00000038540	25.5957	-1.8378	0.678631	0.000217927	0.00242376	Down	Tmc3
ENSMUSG00000038542	621.764	-0.00841823	0.125623	0.920241	0.959344	NS	Pcid2
ENSMUSG00000038543	181.923	-0.631245	0.198693	9.68927e-05	0.00122512	Down	BC028528
ENSMUSG00000038544	632.751	-0.00593782	0.0852161	0.934994	0.96664	NS	Inip
ENSMUSG00000038545	2203.57	-0.378176	0.10153	2.89293e-05	0.000453123	Down	Cul7
ENSMUSG00000038546	2605.94	0.0571291	0.0667415	0.348016	0.570781	NS	Ranbp9
ENSMUSG00000038550	236.145	0.107801	0.211146	0.0579421	0.174367	NS	Ciart
ENSMUSG00000038552	143.405	-0.0746091	0.14995	0.383183	0.605217	NS	Fndc4
ENSMUSG00000038555	33.6253	-0.257697	0.28975	0.0372922	0.126828	NS	Reep2
ENSMUSG00000038560	19.9244	0.058073	0.173283	0.293811	0.516843	NS	Sp6
ENSMUSG00000038563	676.132	-0.116543	0.0957559	0.145807	0.329467	NS	Efl1
ENSMUSG00000038564	2774.72	0.211838	0.0518231	1.82323e-05	0.000304743	Up	Ift172
ENSMUSG00000038569	164.393	0.0850167	0.131999	0.344557	0.567834	NS	Rad9b
ENSMUSG00000038570	27.5234	-0.00647137	0.156595	0.91326	0.956215	NS	Saxo2
ENSMUSG00000038576	15.6814	0.0009859	0.161669	0.986237	0.993473	NS	Susd4
ENSMUSG00000038578	42.2422	-0.0265398	0.146764	0.721959	0.85149	NS	Susd1
ENSMUSG00000038582	10742.6	0.0970192	0.0623986	0.0954751	0.246524	NS	Pptc7
ENSMUSG00000038583	44336	0.479714	0.0849896	1.69439e-09	1.20261e-07	Up	Pln
ENSMUSG00000038587	2695.75	-0.240106	0.081571	0.00102133	0.00846323	Down	Akap12
ENSMUSG00000038593	544.489	0.0146256	0.0843983	0.845067	0.921184	NS	Tctn1
ENSMUSG00000038594	5942.44	-0.260763	0.249302	0.0382555	0.128911	NS	Cep85l
ENSMUSG00000038600	98.4192	-1.236	0.634128	0.00135382	0.0105296	Down	Atp6v0a4
ENSMUSG00000038602	93.3052	0.14118	0.151451	0.15108	0.336669	NS	Slc35f1
ENSMUSG00000038604	4355.46	0.0203214	0.0667607	0.729047	0.854888	NS	Ripor1
ENSMUSG00000038605	100.51	0.0581384	0.134657	0.502264	0.708412	NS	Samd10
ENSMUSG00000038607	346.88	-0.0865372	0.0970851	0.280451	0.501263	NS	Gng10
ENSMUSG00000038608	1011.35	-0.195304	0.110952	0.0293745	0.107046	NS	Dock10
ENSMUSG00000038611	1693.55	0.154366	0.101504	0.0651608	0.189703	NS	Phrf1
ENSMUSG00000038612	11324.3	-0.0241943	0.0563951	0.648479	0.810502	NS	Mcl1
ENSMUSG00000038615	13324	0.0777296	0.189457	0.066259	0.191743	NS	Nfe2l1
ENSMUSG00000038618	22.7158	-0.085023	0.1813	0.211524	0.419054	NS	Rassf7
ENSMUSG00000038619	4805	-0.135643	0.0491308	0.00392043	0.0238308	Down	Ensa
ENSMUSG00000038622	238.038	-0.2589	0.165658	0.0234076	0.090884	NS	Med30
ENSMUSG00000038623	454.507	-0.0681012	0.119211	0.441872	0.658416	NS	Tm6sf1
ENSMUSG00000038624	88.7229	-0.901822	0.219494	2.18428e-06	5.14286e-05	Down	Nepn
ENSMUSG00000038628	655.267	0.175161	0.0891732	0.0230776	0.0899352	NS	Polr3k
ENSMUSG00000038630	12.5774	0.70568	1.03902	0.00813479	0.0413838	Up	Zkscan16
ENSMUSG00000038633	1622.33	-0.0626686	0.144029	0.455292	0.670591	NS	Degs1
ENSMUSG00000038637	158.989	0.00843933	0.106714	0.923887	0.961043	NS	Lrrc56
ENSMUSG00000038642	592.987	-0.0584863	0.134435	0.504295	0.70996	NS	Ctss
ENSMUSG00000038644	656.512	0.422067	0.143128	0.000361909	0.0036797	Up	Pold1
ENSMUSG00000038646	770.237	0.0886721	0.0822046	0.222008	0.43139	NS	Ramac
ENSMUSG00000038648	4621.86	-0.482284	0.111283	1.5785e-06	3.87167e-05	Down	Creb3l2
ENSMUSG00000038650	2220.26	0.0621905	0.0596884	0.265707	0.484098	NS	Rnh1
ENSMUSG00000038658	3183.49	-0.0464495	0.0813745	0.50012	0.706787	NS	Ric1
ENSMUSG00000038663	15092.6	0.0680955	0.0501862	0.189268	0.390223	NS	Fsd2
ENSMUSG00000038664	12863.5	0.121817	0.057519	0.0241992	0.0931403	NS	Herc1
ENSMUSG00000038665	20.4835	-0.0327844	0.164548	0.535543	0.734179	NS	Dgki
ENSMUSG00000038668	863.081	-0.491149	0.183484	0.000637074	0.0057956	Down	Lpar1
ENSMUSG00000038670	1289.21	-0.994131	0.285698	2.34946e-05	0.000377248	Down	Mybpc2
ENSMUSG00000038671	1242.2	0.117637	0.103473	0.167318	0.360816	NS	Arfrp1
ENSMUSG00000038676	5.28627	-0.0164108	0.168531	0.554075	0.74848	NS	Ucn
ENSMUSG00000038677	37.7966	0.020086	0.166209	0.623509	0.794896	NS	Scube3
ENSMUSG00000038679	1554.03	-0.0831401	0.113356	0.351462	0.573805	NS	Trps1
ENSMUSG00000038683	859.327	0.0406895	0.0640748	0.493085	0.70035	NS	Pak1ip1
ENSMUSG00000038685	581.304	0.0601688	0.0845997	0.414843	0.633761	NS	Rtel1
ENSMUSG00000038690	6113.49	0.0441346	0.119712	0.605505	0.78268	NS	Atp5mf
ENSMUSG00000038692	53.8744	-0.0394291	0.169457	0.388471	0.609883	NS	Hoxb4
ENSMUSG00000038695	1515.27	0.0285299	0.100612	0.724944	0.852821	NS	Josd2
ENSMUSG00000038696	1789.94	-0.08138	0.11742	0.356265	0.577923	NS	Mapkap1
ENSMUSG00000038697	914.685	0.111198	0.0887655	0.155031	0.343148	NS	Taf5l
ENSMUSG00000038700	8.04722	-0.0323493	0.172702	0.174687	0.370667	NS	Hoxb5
ENSMUSG00000038702	649.472	-0.454852	0.417669	0.011056	0.0525077	NS	Dsel
ENSMUSG00000038704	16.8707	0.139149	0.242675	0.0397684	0.132549	NS	Aspdh
ENSMUSG00000038705	823.931	0.118765	0.0874004	0.115425	0.280719	NS	Gmeb2
ENSMUSG00000038708	17287.7	-0.287953	0.160746	0.0127417	0.0579568	NS	Golga4
ENSMUSG00000038712	1133.24	0.0132132	0.0836946	0.858923	0.929256	NS	Mindy1
ENSMUSG00000038717	9206.16	0.0994102	0.0517321	0.0429039	0.140263	NS	Atp5mg
ENSMUSG00000038718	462.893	-0.188182	0.107698	0.0321215	0.114103	NS	Pbx3
ENSMUSG00000038722	618.939	-0.146676	0.108858	0.0907671	0.238375	NS	Bud31
ENSMUSG00000038725	537.789	0.708301	0.346729	0.00176851	0.0129462	Up	Pkhd1l1
ENSMUSG00000038729	3686.82	-0.125677	0.23352	0.0261671	0.0983492	NS	Pakap
ENSMUSG00000038732	1033.39	-0.308295	0.143124	0.00535397	0.0304178	Down	Mboat1
ENSMUSG00000038733	8691.8	-0.191264	0.108416	0.0300322	0.108893	NS	Wdr26
ENSMUSG00000038736	472.194	0.101461	0.0998792	0.216004	0.424099	NS	Nudcd1
ENSMUSG00000038738	275.864	-0.0403126	0.114262	0.639297	0.806139	NS	Shank1
ENSMUSG00000038740	2105.77	0.178929	0.0667496	0.00358915	0.0222403	Up	Mvb12b
ENSMUSG00000038742	64.7709	0.131951	0.200742	0.13089	0.306092	NS	Angptl6
ENSMUSG00000038751	11.8231	-0.00186176	0.165777	0.95698	0.97822	NS	Ptk6
ENSMUSG00000038759	1788.82	-0.031812	0.0814246	0.659328	0.816148	NS	Nup205
ENSMUSG00000038762	3316.66	-0.0503914	0.0656746	0.409286	0.628802	NS	Abcf1
ENSMUSG00000038763	20303.4	-0.460477	0.0767028	1.86041e-10	1.66666e-08	Down	Alpk3
ENSMUSG00000038764	4026.16	0.17273	0.102378	0.0431873	0.140861	NS	Ptpn3
ENSMUSG00000038766	2298.15	0.102115	0.0867428	0.172148	0.367741	NS	Gabpb2
ENSMUSG00000038773	4699.52	0.139173	0.0454649	0.00147715	0.0112663	Up	Kdm3b
ENSMUSG00000038774	2418.72	0.0312416	0.0674591	0.612436	0.787425	NS	Ascc3
ENSMUSG00000038775	21.7389	0.0410914	0.165213	0.472619	0.685351	NS	Vill
ENSMUSG00000038776	1638.24	0.0919186	0.130715	0.317271	0.540633	NS	Ephx1
ENSMUSG00000038777	333.495	0.52078	0.174313	0.000232214	0.00256325	Up	Sema6c
ENSMUSG00000038780	2476.16	-0.37496	0.163138	0.00281585	0.0185435	Down	Smurf1
ENSMUSG00000038781	603.699	-0.2468	0.110778	0.00701117	0.037157	Down	Stap2
ENSMUSG00000038782	15.3542	0.00419283	0.160686	0.937355	0.967992	NS	1700028J19Rik
ENSMUSG00000038784	1661.88	0.0611483	0.0831284	0.402806	0.623189	NS	Cnot4
ENSMUSG00000038793	37.91	-0.060864	0.159198	0.417759	0.636099	NS	Lefty1
ENSMUSG00000038797	181.809	-0.0519466	0.166398	0.402016	0.622317	NS	Zscan2
ENSMUSG00000038801	129.638	0.0973194	0.169043	0.255705	0.472022	NS	Scgb1c1
ENSMUSG00000038803	1033.84	-0.251355	0.0815612	0.000602792	0.0055386	Down	Ost4
ENSMUSG00000038806	807.3	0.127104	0.0882085	0.100694	0.255254	NS	Sde2
ENSMUSG00000038807	5701.16	0.19904	0.0751399	0.00339683	0.0214006	Up	Rap1gap2
ENSMUSG00000038811	132.692	-0.232252	0.223338	0.04865	0.153383	NS	Gngt2
ENSMUSG00000038812	412.244	-0.0356395	0.112163	0.672976	0.824222	NS	Trmt112
ENSMUSG00000038816	1897.55	0.537277	0.21534	0.000919336	0.0077372	Up	Ctnnal1
ENSMUSG00000038822	821.361	0.0807227	0.0890076	0.291737	0.51418	NS	Hace1
ENSMUSG00000038827	302.205	-0.150345	0.115743	0.0950747	0.245922	NS	Abitram
ENSMUSG00000038828	2078.18	-0.0280853	0.0697698	0.65795	0.815557	NS	Tmem214
ENSMUSG00000038831	1029.86	-0.0698732	0.111187	0.413362	0.632155	NS	Ralgps1
ENSMUSG00000038836	163.324	-0.108511	0.136684	0.242026	0.456413	NS	Agbl3
ENSMUSG00000038838	1432.81	0.119436	0.0636789	0.0427117	0.139853	NS	Vars2
ENSMUSG00000038843	363.936	0.0635792	0.13534	0.465306	0.67908	NS	Gcnt1
ENSMUSG00000038844	4087.32	-0.0775317	0.0590243	0.159555	0.349446	NS	Kif16b
ENSMUSG00000038845	7532.52	0.0793737	0.0718002	0.224772	0.434921	NS	Phb1
ENSMUSG00000038848	1947.17	0.0458221	0.0617754	0.42794	0.645903	NS	Ythdf1
ENSMUSG00000038855	11001.2	0.0728293	0.0754647	0.280311	0.501135	NS	Itpkb
ENSMUSG00000038859	859.969	-0.15614	0.114588	0.0816334	0.221898	NS	Baiap2l1
ENSMUSG00000038860	232.026	-0.114974	0.14229	0.220928	0.430031	NS	Garnl3
ENSMUSG00000038861	1761.7	0.0103289	0.0728361	0.871421	0.935271	NS	Pi4kb
ENSMUSG00000038866	1385.5	0.0510784	0.0883273	0.499592	0.706313	NS	Zcchc2
ENSMUSG00000038871	673.48	-0.0167769	0.0792023	0.785748	0.88747	NS	Bpgm
ENSMUSG00000038872	4173.92	-0.011565	0.0555886	0.82561	0.910241	NS	Zfhx3
ENSMUSG00000038876	1369.59	-0.0413691	0.147986	0.57453	0.762196	NS	Rnf146
ENSMUSG00000038879	53.2101	0.0168546	0.159685	0.767525	0.877069	NS	Nipal2
ENSMUSG00000038880	1101.99	-0.444724	0.188465	0.00160588	0.0120265	Down	Mrps34
ENSMUSG00000038884	344.83	-0.00250829	0.119211	0.971032	0.98568	NS	Shfl
ENSMUSG00000038886	6402.66	-0.0148395	0.0478067	0.735892	0.859233	NS	Man2a2
ENSMUSG00000038888	174.561	0.270704	0.168196	0.0198914	0.0809543	NS	Ctu1
ENSMUSG00000038893	244.673	-0.109083	0.125884	0.230497	0.442097	NS	Fam117a
ENSMUSG00000038894	1644.1	0.0844941	0.137545	0.389966	0.61123	NS	Irs2
ENSMUSG00000038895	377.084	0.252626	0.106376	0.00476193	0.0277628	Up	Zfp653
ENSMUSG00000038900	3513.02	0.0146863	0.0549996	0.786696	0.887978	NS	Rpl12
ENSMUSG00000038902	1536.14	0.162738	0.0742039	0.0149252	0.0654182	NS	Pogz
ENSMUSG00000038903	137.26	-0.263293	0.190304	0.0278541	0.102802	NS	Ccdc68
ENSMUSG00000038909	1977.9	0.0248416	0.0643312	0.673303	0.824416	NS	Kat7
ENSMUSG00000038910	938.348	0.080445	0.0920755	0.300613	0.523667	NS	Plcl2
ENSMUSG00000038914	5428.8	0.0332132	0.0479416	0.472206	0.685351	NS	Dido1
ENSMUSG00000038930	208.347	0.0616763	0.149138	0.459394	0.67447	NS	Rccd1
ENSMUSG00000038936	1635.13	0.0313054	0.0889883	0.679603	0.828058	NS	Sccpdh
ENSMUSG00000038943	169.852	-1.57675	0.356698	4.23692e-07	1.29147e-05	Down	Prc1
ENSMUSG00000038949	4616.06	0.31753	0.0584216	1.2535e-08	6.77075e-07	Up	Cnst
ENSMUSG00000038954	499.978	0.0737391	0.0897818	0.336487	0.560731	NS	Supt3
ENSMUSG00000038957	835.798	0.109853	0.0875703	0.145075	0.328757	NS	Edc3
ENSMUSG00000038965	2549.35	0.0390548	0.169269	0.399526	0.620071	NS	Ube2l3
ENSMUSG00000038967	15192	0.263806	0.0722391	7.5493e-05	0.00100103	Up	Pdk2
ENSMUSG00000038970	5509.05	0.353306	0.0633799	4.40939e-09	2.73345e-07	Up	Lmtk2
ENSMUSG00000038975	1783.81	0.187882	0.0814545	0.00931834	0.0459105	Up	Rabggtb
ENSMUSG00000038976	3765.56	-0.383563	0.0772151	1.05269e-07	4.01719e-06	Down	Ppp1r9b
ENSMUSG00000038982	771.256	-0.0454026	0.0920044	0.551378	0.74621	NS	Bloc1s5
ENSMUSG00000038984	557.506	0.0341375	0.0946141	0.666632	0.820281	NS	Tspyl5
ENSMUSG00000038990	1018.8	-0.0573773	0.0797187	0.414222	0.633043	NS	Cables2
ENSMUSG00000038991	1971.04	-0.0324972	0.156815	0.622017	0.793908	NS	Txndc5
ENSMUSG00000039000	4640.94	-0.0549883	0.0579522	0.312298	0.535633	NS	Ube3c
ENSMUSG00000039001	2146.03	0.036241	0.0829364	0.617456	0.790476	NS	Rps21
ENSMUSG00000039004	1688.11	0.0813343	0.10891	0.340061	0.563885	NS	Bmp6
ENSMUSG00000039005	2349.73	-0.0138609	0.164404	0.687078	0.832541	NS	Tlr4
ENSMUSG00000039007	1687.89	0.00642217	0.0666454	0.915753	0.95742	NS	Cpq
ENSMUSG00000039016	1021.3	-0.248068	0.114957	0.00820909	0.0416033	Down	Timm8b
ENSMUSG00000039018	689.295	0.226307	0.0789492	0.00142275	0.010967	Up	Mtg1
ENSMUSG00000039021	13.206	0.0019246	0.162241	0.967762	0.983833	NS	Ttc16
ENSMUSG00000039031	1654.52	-0.187452	0.15662	0.0709766	0.201455	NS	Arhgap18
ENSMUSG00000039033	403.276	0.266086	0.122073	0.00689331	0.0366667	Up	Tasp1
ENSMUSG00000039041	2028.13	0.00030727	0.0808462	0.992194	0.996696	NS	Adrm1
ENSMUSG00000039043	712.338	-0.107069	0.0698525	0.0919869	0.240433	NS	Arpin
ENSMUSG00000039046	829.691	-0.189568	0.0966933	0.0204552	0.0825734	NS	Usp6nl
ENSMUSG00000039047	1853.37	-0.0667614	0.0759061	0.325005	0.549199	NS	Pigk
ENSMUSG00000039048	2071.26	-0.0356869	0.0619626	0.5351	0.734069	NS	Foxred1
ENSMUSG00000039050	1993.85	0.0758924	0.0470489	0.0939916	0.244152	NS	Osbpl2
ENSMUSG00000039055	10.9798	-0.0970255	0.204629	0.0463811	0.148009	NS	Eme1
ENSMUSG00000039058	10.8182	-0.0197146	0.166985	0.594606	0.775564	NS	Ak5
ENSMUSG00000039062	814.696	0.0544431	0.110511	0.522285	0.724522	NS	Anpep
ENSMUSG00000039063	631.255	0.105829	0.117042	0.233595	0.446001	NS	Echdc3
ENSMUSG00000039065	590.116	0.051255	0.15951	0.470764	0.684459	NS	Atpsckmt
ENSMUSG00000039067	3123.01	-0.0879495	0.0694432	0.162157	0.353482	NS	Psmd7
ENSMUSG00000039068	2855.81	0.0923434	0.0780259	0.187359	0.387482	NS	Zzz3
ENSMUSG00000039069	936.629	0.312833	0.0917489	0.000135904	0.00163397	Up	Mtg2
ENSMUSG00000039081	132.498	0.0219511	0.140603	0.782356	0.885812	NS	Zfp503
ENSMUSG00000039084	73.106	0.000809364	0.168806	0.971691	0.985985	NS	Chad
ENSMUSG00000039086	391.308	-0.039753	0.0987382	0.620518	0.792615	NS	Ss18l1
ENSMUSG00000039087	10594.9	-0.0104615	0.0838897	0.906955	0.952591	NS	Rreb1
ENSMUSG00000039089	642.056	0.0509934	0.088815	0.497728	0.704809	NS	L3mbtl3
ENSMUSG00000039096	779.734	0.0654933	0.0885836	0.395715	0.616723	NS	Rsad1
ENSMUSG00000039100	15926.5	0.234998	0.0424337	1.24043e-08	6.72485e-07	Up	Marchf6
ENSMUSG00000039103	12729.2	-0.0700141	0.0840617	0.359736	0.581053	NS	Nexn
ENSMUSG00000039105	2284.01	0.0215081	0.0642021	0.728348	0.854567	NS	Atp6v1g1
ENSMUSG00000039108	2522.19	0.0117785	0.0704988	0.858056	0.928591	NS	Lsm14b
ENSMUSG00000039109	2187.75	-0.0625502	0.122641	0.472265	0.685351	NS	F13a1
ENSMUSG00000039110	37.0344	0.0531064	0.159119	0.463671	0.678043	NS	Mycbpap
ENSMUSG00000039114	385.864	0.0198779	0.16121	0.711133	0.846412	NS	Nrn1
ENSMUSG00000039115	6911.05	-0.701981	0.136269	1.35113e-08	7.19233e-07	Down	Itga9
ENSMUSG00000039116	150.966	0.193024	0.205474	0.0762064	0.211489	NS	Adgrg6
ENSMUSG00000039117	1253.09	0.263773	0.231328	0.0351892	0.121849	NS	Taf4
ENSMUSG00000039126	41510.3	-0.280689	0.0951927	0.000485684	0.00462155	Down	Prune2
ENSMUSG00000039128	1304.72	0.203907	0.0615505	0.000392105	0.00393498	Up	Cdc123
ENSMUSG00000039130	491.797	0.202341	0.118231	0.0303156	0.109596	NS	Zc3hc1
ENSMUSG00000039131	215.569	-0.545539	0.159309	4.90859e-05	0.000697456	Down	Gipc2
ENSMUSG00000039137	1387.14	0.806122	0.119882	1.23122e-12	1.86486e-10	Up	Whrn
ENSMUSG00000039145	354.775	-0.184257	0.125347	0.0534712	0.164554	NS	Camk1d
ENSMUSG00000039148	1434.57	-0.0290226	0.0659893	0.631491	0.800752	NS	Sart1
ENSMUSG00000039153	168.535	-0.115392	0.179586	0.187024	0.386953	NS	Runx2
ENSMUSG00000039154	14.8172	-0.02933	0.166111	0.530692	0.730871	NS	Shd
ENSMUSG00000039156	933.198	0.150832	0.0842956	0.0407229	0.134752	NS	Stim2
ENSMUSG00000039157	1159.01	0.060798	0.123927	0.4864	0.695087	NS	Eeig1
ENSMUSG00000039158	717.905	0.0216181	0.0805614	0.761985	0.873271	NS	Akna
ENSMUSG00000039159	4932.55	0.0800102	0.0432801	0.0554607	0.168912	NS	Ube2h
ENSMUSG00000039163	409.233	0.0714923	0.0768992	0.294806	0.517972	NS	Cmc1
ENSMUSG00000039164	301.835	0.0351425	0.0964723	0.654786	0.813558	NS	Naif1
ENSMUSG00000039166	1025.07	0.433473	0.0802748	8.84105e-09	4.96632e-07	Up	Akap7
ENSMUSG00000039167	6657.63	0.0279022	0.0831248	0.697625	0.838748	NS	Adgrl4
ENSMUSG00000039168	588.636	-0.375213	0.186758	0.00508526	0.0291277	Down	Dap
ENSMUSG00000039176	3528.27	0.229692	0.0850232	0.00235028	0.0162419	Up	Polg
ENSMUSG00000039178	817.377	0.0353095	0.0676123	0.571154	0.759622	NS	Tbc1d19
ENSMUSG00000039182	518.162	-0.0492399	0.092369	0.524123	0.726112	NS	AW209491
ENSMUSG00000039183	494.015	-0.128526	0.124736	0.16211	0.353476	NS	Nubp2
ENSMUSG00000039187	39.3776	-0.186838	0.347421	0.00860761	0.0432057	Down	Fanci
ENSMUSG00000039191	3147.12	0.0515026	0.0610403	0.367481	0.589285	NS	Rbpj
ENSMUSG00000039193	46.0471	-0.0186038	0.153706	0.780479	0.884648	NS	Nlrc4
ENSMUSG00000039195	461.26	-0.320501	0.131662	0.00258261	0.0173974	Down	Bbln
ENSMUSG00000039197	6460.38	0.029059	0.0696556	0.647518	0.810197	NS	Adk
ENSMUSG00000039198	16.0444	0.0437835	0.165412	0.455161	0.670591	NS	Ptchd3
ENSMUSG00000039199	1135.73	0.0976583	0.0793928	0.164178	0.356452	NS	Zdhhc1
ENSMUSG00000039201	193.078	-0.165929	0.173035	0.108716	0.269717	NS	Tbc1d25
ENSMUSG00000039202	4163.84	-0.0715579	0.082345	0.319343	0.542453	NS	Abhd2
ENSMUSG00000039205	1078.09	0.100264	0.0825227	0.163798	0.355929	NS	Ciz1
ENSMUSG00000039206	986.04	0.0214198	0.0794604	0.760582	0.87212	NS	Daglb
ENSMUSG00000039208	394.487	0.00137182	0.101443	0.986313	0.99348	NS	Metrnl
ENSMUSG00000039210	1151.82	-0.0356502	0.0504704	0.458814	0.673821	NS	Gpatch2
ENSMUSG00000039217	10.9778	-0.0149215	0.165579	0.707489	0.84442	NS	Il18
ENSMUSG00000039218	11100.7	0.124453	0.0594834	0.0253322	0.0961955	NS	Srrm2
ENSMUSG00000039219	2246.17	0.0733518	0.0911324	0.347054	0.569937	NS	Arid4b
ENSMUSG00000039220	2326.96	-0.0910918	0.112745	0.288797	0.510897	NS	Ppp1r10
ENSMUSG00000039221	587.52	0.206233	0.103169	0.0166582	0.0708986	NS	Rpl22l1
ENSMUSG00000039230	1253.59	-0.0224439	0.0656306	0.709758	0.845681	NS	Tbcd
ENSMUSG00000039231	362.194	-0.0123592	0.0935473	0.874491	0.936786	NS	Suv39h1
ENSMUSG00000039232	155.507	-0.01191	0.145072	0.87345	0.936268	NS	Stx11
ENSMUSG00000039233	1010.71	0.0650096	0.0683212	0.297903	0.520798	NS	Tbce
ENSMUSG00000039234	3905.77	-0.0637099	0.0666932	0.296826	0.519843	NS	Sec24d
ENSMUSG00000039236	106.563	0.197067	0.148279	0.0571656	0.172743	NS	Isg20
ENSMUSG00000039238	5.28131	0.00957774	0.169577	0.494696	0.701823	NS	Zfp750
ENSMUSG00000039239	1334.85	-1.04477	0.188205	1.55512e-09	1.11437e-07	Down	Tgfb2
ENSMUSG00000039242	1381.77	0.0720985	0.133279	0.411663	0.631111	NS	B3galnt2
ENSMUSG00000039244	656.656	-0.0440181	0.0918759	0.566563	0.755967	NS	Ints15
ENSMUSG00000039246	55.3178	-0.0819397	0.167495	0.29831	0.5212	NS	Lyplal1
ENSMUSG00000039252	158.068	0.162154	0.198214	0.107797	0.268069	NS	Lgi2
ENSMUSG00000039253	443.97	-0.0457978	0.0980856	0.566494	0.755967	NS	Fn3krp
ENSMUSG00000039254	723.629	0.175238	0.0919267	0.0262269	0.0984898	NS	Pomt1
ENSMUSG00000039262	12428.1	0.194971	0.053831	0.000134609	0.00161972	Up	Prrc2b
ENSMUSG00000039263	3004.64	0.0866433	0.0586335	0.125691	0.297972	NS	Npepl1
ENSMUSG00000039264	40.0413	0.0842401	0.190825	0.117367	0.283703	NS	Gimap3
ENSMUSG00000039270	1839.65	-0.0251428	0.0766165	0.712337	0.847078	NS	Megf9
ENSMUSG00000039275	2203.25	-0.0729084	0.0842492	0.318327	0.541591	NS	Foxk2
ENSMUSG00000039285	2425.27	-0.0427141	0.141297	0.60786	0.784219	NS	Azi2
ENSMUSG00000039286	13135.6	-0.171133	0.0739898	0.00895425	0.0445348	Down	Fndc3b
ENSMUSG00000039294	553.117	-0.0292376	0.0815324	0.68261	0.829933	NS	Cybc1
ENSMUSG00000039298	1009.42	-0.00640293	0.077615	0.92538	0.96171	NS	Cdk5rap2
ENSMUSG00000039304	1454.46	0.198596	0.155081	0.0634339	0.185874	NS	Tnfsf10
ENSMUSG00000039307	407.084	0.0347986	0.11318	0.683485	0.830516	NS	Hexd
ENSMUSG00000039308	591.248	-0.084211	0.148473	0.343849	0.567303	NS	Ndst2
ENSMUSG00000039316	9566.8	-0.07844	0.0912692	0.312331	0.535633	NS	Rftn1
ENSMUSG00000039318	3101.29	-0.241294	0.0622658	3.47995e-05	0.000528176	Down	Rab3gap2
ENSMUSG00000039321	25.4058	0.013519	0.159102	0.813747	0.903548	NS	Uts2r
ENSMUSG00000039323	9.98119	-0.0175467	0.170255	0.304806	0.528153	NS	Igfbp2
ENSMUSG00000039328	414.243	0.210615	0.143245	0.0412822	0.136021	NS	Rnf122
ENSMUSG00000039345	912.988	0.0161131	0.0833671	0.832596	0.913828	NS	Mettl22
ENSMUSG00000039347	527.247	0.140988	0.106307	0.0994586	0.253117	NS	Atp6v0e2
ENSMUSG00000039349	799.664	-0.191885	0.118072	0.0386858	0.129854	NS	C130074G19Rik
ENSMUSG00000039354	1548.23	-0.0189856	0.0623145	0.742737	0.862785	NS	Smarcal1
ENSMUSG00000039356	219.786	0.0639294	0.108126	0.449163	0.664496	NS	Exosc2
ENSMUSG00000039357	699.064	-0.109675	0.0791951	0.116657	0.282398	NS	Fut11
ENSMUSG00000039361	12340	-0.240365	0.118868	0.0117452	0.0546942	NS	Picalm
ENSMUSG00000039367	4653.31	-0.0119614	0.0617149	0.828568	0.911491	NS	Sec24c
ENSMUSG00000039375	5.18259	-0.0270364	0.172072	0.136983	0.315943	NS	Wdr17
ENSMUSG00000039376	15983.5	-1.68582	0.183102	1.63944e-21	2.18969e-18	Down	Synpo2l
ENSMUSG00000039377	399.02	-0.31875	0.182135	0.0110965	0.0526124	NS	Hlx
ENSMUSG00000039382	922.158	0.221742	0.0902194	0.00490543	0.0283073	Up	Wdr45
ENSMUSG00000039384	471.824	0.0101999	0.102039	0.901166	0.94978	NS	Dusp10
ENSMUSG00000039385	57.5454	0.0509428	0.165849	0.417027	0.635379	NS	Cdh6
ENSMUSG00000039395	1352.63	0.16885	0.104508	0.0468433	0.149192	NS	Mreg
ENSMUSG00000039396	33.0904	-1.24514	0.697771	0.00184135	0.0133829	Down	Neil3
ENSMUSG00000039405	743.561	-0.51471	0.187077	0.000461857	0.00445542	Down	Prss23
ENSMUSG00000039410	1828.33	0.0640684	0.0906188	0.405814	0.625889	NS	Prdm16
ENSMUSG00000039414	3849.99	0.120412	0.0615739	0.0352758	0.122061	NS	Heatr5b
ENSMUSG00000039427	723.087	0.176912	0.106407	0.0417727	0.137237	NS	Alg1
ENSMUSG00000039428	2607.78	0.195813	0.0714637	0.00266428	0.0178007	Up	Tmem135
ENSMUSG00000039431	31.6105	-0.0519317	0.164764	0.423629	0.642043	NS	Mtmr7
ENSMUSG00000039438	14.2705	-0.0141568	0.161963	0.781505	0.885195	NS	Ttc36
ENSMUSG00000039449	2040.68	0.321733	0.088329	5.36723e-05	0.00075051	Up	Prpf18
ENSMUSG00000039450	259.362	0.141832	0.139165	0.14299	0.325327	NS	Dcxr
ENSMUSG00000039452	72.1226	-0.120826	0.201195	0.132247	0.308555	NS	Snx22
ENSMUSG00000039456	1230.72	0.0380225	0.0692687	0.547849	0.744125	NS	Morc3
ENSMUSG00000039457	448.469	2.41408	0.27463	7.17064e-20	5.26755e-17	Up	Ppl
ENSMUSG00000039458	982.635	-0.119879	0.099953	0.143965	0.326964	NS	Mtmr12
ENSMUSG00000039461	2382.55	0.139225	0.0769744	0.0426614	0.13972	NS	Tcta
ENSMUSG00000039463	2431.81	0.12729	0.148227	0.192622	0.394695	NS	Slc9a8
ENSMUSG00000039470	256.262	-0.157059	0.202386	0.110212	0.272026	NS	Zdhhc2
ENSMUSG00000039473	3257.65	-0.0325629	0.0640253	0.581603	0.766715	NS	Ubn1
ENSMUSG00000039474	6058.79	0.0148925	0.0809371	0.81901	0.906528	NS	Wfs1
ENSMUSG00000039476	21.4894	-1.48186	0.675688	0.000801554	0.00692731	Down	Prrx2
ENSMUSG00000039477	7064.1	0.0312422	0.0545734	0.542831	0.740547	NS	Tnrc18
ENSMUSG00000039478	489.117	0.20605	0.121139	0.0298815	0.108417	NS	Micu3
ENSMUSG00000039480	566.169	-0.00672453	0.104568	0.932747	0.965715	NS	Nt5dc1
ENSMUSG00000039481	512.725	-0.0295912	0.13051	0.725735	0.853119	NS	Nrtn
ENSMUSG00000039483	417.625	0.00498323	0.103497	0.952667	0.975112	NS	Asb6
ENSMUSG00000039485	1187.61	0.21795	0.112602	0.0171351	0.0723119	NS	Tspyl4
ENSMUSG00000039488	89.2178	0.192008	0.253217	0.0620039	0.182777	NS	Cntn5
ENSMUSG00000039496	1098.32	0.350078	0.0780452	1.38353e-06	3.43358e-05	Up	Cdnf
ENSMUSG00000039497	635.054	-0.129749	0.146092	0.174365	0.370198	NS	Dse
ENSMUSG00000039501	4417.35	0.0918429	0.0490962	0.0481017	0.152177	NS	Znfx1
ENSMUSG00000039509	1314.85	0.286312	0.0720857	1.80896e-05	0.000302702	Up	Nup133
ENSMUSG00000039512	1797.25	0.00477403	0.0584295	0.93233	0.965585	NS	Bltp3a
ENSMUSG00000039515	3456.97	0.0488343	0.063817	0.408546	0.628322	NS	Ptpa
ENSMUSG00000039518	23.0453	0.0198084	0.164418	0.668404	0.821292	NS	Cdsn
ENSMUSG00000039519	50.074	-0.00758661	0.147906	0.915273	0.95728	NS	Cyp7b1
ENSMUSG00000039523	3206.18	-0.0472445	0.0438443	0.264049	0.482238	NS	Cep104
ENSMUSG00000039529	899.18	-0.318628	0.103645	0.000400042	0.00399553	Down	Atp8b1
ENSMUSG00000039531	778.671	0.0829674	0.110911	0.334031	0.558158	NS	Zup1
ENSMUSG00000039536	2182.81	0.133819	0.133888	0.162417	0.353884	NS	Stau1
ENSMUSG00000039542	551.643	-0.183513	0.20992	0.0828697	0.224221	NS	Ncam1
ENSMUSG00000039546	9.61764	0.0328923	0.171329	0.301285	0.524526	NS	Ajap1
ENSMUSG00000039556	212.319	0.101496	0.144063	0.270701	0.489736	NS	Ppp1r3f
ENSMUSG00000039568	1127.79	0.169295	0.0881418	0.0262567	0.0985599	NS	Ubald1
ENSMUSG00000039577	44.7862	-0.0478806	0.151935	0.532978	0.732471	NS	Nphp4
ENSMUSG00000039578	178.372	0.424709	0.210417	0.00384666	0.0235165	Up	Ccser1
ENSMUSG00000039579	18.2619	-0.0348083	0.16586	0.496094	0.703398	NS	Grin3a
ENSMUSG00000039585	3943.15	-0.078893	0.0461507	0.0745161	0.208294	NS	Myo9a
ENSMUSG00000039599	1341.56	-0.000370953	0.0672686	0.998175	0.999219	NS	Fam149b
ENSMUSG00000039601	21220.7	-0.22935	0.0757061	0.000838006	0.00718319	Down	Rcan2
ENSMUSG00000039607	1716.52	-0.118627	0.0892726	0.118594	0.285357	NS	Rbms3
ENSMUSG00000039611	2136.83	0.130844	0.0831293	0.07341	0.206064	NS	Pgap4
ENSMUSG00000039615	2211.17	0.211468	0.0766062	0.00232842	0.0161212	Up	Stub1
ENSMUSG00000039616	405.979	0.0580758	0.0964593	0.463291	0.677887	NS	Mocos
ENSMUSG00000039620	112.387	0.160874	0.198076	0.108171	0.268772	NS	Trmt9b
ENSMUSG00000039621	986.772	-0.246929	0.126818	0.0130836	0.059164	NS	Prex1
ENSMUSG00000039623	541.295	0.113622	0.113556	0.197833	0.401514	NS	Ap5z1
ENSMUSG00000039629	8486.36	-0.0739312	0.124181	0.405595	0.625683	NS	Strip2
ENSMUSG00000039630	10728	-0.190327	0.106651	0.0287991	0.105437	NS	Hnrnpu
ENSMUSG00000039633	650.806	0.0174583	0.147896	0.813759	0.903548	NS	Lonrf1
ENSMUSG00000039634	316.132	-0.0476302	0.109144	0.569488	0.758335	NS	Zfp189
ENSMUSG00000039637	1197.19	-0.0843464	0.073331	0.200472	0.404546	NS	Coro7
ENSMUSG00000039639	169.271	-0.0466753	0.164928	0.443065	0.659295	NS	Kcne1
ENSMUSG00000039640	4551.72	-0.0610061	0.0868429	0.439308	0.656193	NS	Mrpl12
ENSMUSG00000039646	635.122	0.00587603	0.100005	0.943525	0.970641	NS	Vasn
ENSMUSG00000039648	987.045	0.0949892	0.0796228	0.176533	0.372938	NS	Kyat1
ENSMUSG00000039652	5576.51	0.363869	0.115392	0.000240816	0.00264826	Up	Cpeb3
ENSMUSG00000039656	1054.36	0.0659394	0.0839732	0.369517	0.591464	NS	Rxrb
ENSMUSG00000039660	275.284	-0.00848123	0.119221	0.918771	0.958774	NS	Spout1
ENSMUSG00000039661	10.3837	0.0383316	0.169071	0.405872	0.625913	NS	Dusp26
ENSMUSG00000039662	2677.62	0.118333	0.0655841	0.0498497	0.155928	NS	Icmt
ENSMUSG00000039670	462.73	0.381011	0.110221	8.15806e-05	0.00106635	Up	Oxld1
ENSMUSG00000039671	6592.93	0.226874	0.0672374	0.000269761	0.00291207	Up	Zmynd8
ENSMUSG00000039678	1095.27	-0.0263208	0.082272	0.714266	0.847807	NS	Tbc1d13
ENSMUSG00000039680	697.8	-0.0336338	0.0870578	0.6519	0.812183	NS	Mrps6
ENSMUSG00000039682	2005.3	-0.0233943	0.07658	0.731077	0.855992	NS	Lap3
ENSMUSG00000039683	145.069	-0.106129	0.159763	0.242457	0.456924	NS	Sdk1
ENSMUSG00000039686	2644.86	0.174823	0.0857815	0.0194784	0.0796437	NS	Zer1
ENSMUSG00000039693	405.074	-0.20872	0.10319	0.0151177	0.0660255	NS	Msantd3
ENSMUSG00000039697	390.798	-0.234477	0.146544	0.027202	0.101178	NS	Ncoa7
ENSMUSG00000039699	30.8647	0.0712306	0.181968	0.177604	0.374598	NS	Batf2
ENSMUSG00000039701	1033.76	0.175713	0.11031	0.0475474	0.150781	NS	Usp53
ENSMUSG00000039703	5250.55	-0.0787271	0.0853441	0.284891	0.506305	NS	Nploc4
ENSMUSG00000039704	2534.03	0.106367	0.071163	0.103052	0.259566	NS	Lmbrd2
ENSMUSG00000039706	1220.15	-0.368395	0.13188	0.000716068	0.00636832	Down	Ldb2
ENSMUSG00000039713	1706.11	-0.0343754	0.0676241	0.579379	0.76538	NS	Plekhg5
ENSMUSG00000039715	239.909	0.0750335	0.101163	0.360935	0.582156	NS	Dync2i2
ENSMUSG00000039716	20.6063	0.00614061	0.155751	0.92441	0.961297	NS	Dock3
ENSMUSG00000039725	382.23	0.0639172	0.109763	0.451873	0.666959	NS	Trp53rka
ENSMUSG00000039735	1668.03	0.0162602	0.0822953	0.822047	0.908221	NS	Fnbp1l
ENSMUSG00000039737	348.237	0.0504167	0.0956753	0.523224	0.725345	NS	Prkrip1
ENSMUSG00000039738	410.648	0.0185928	0.115422	0.827616	0.910879	NS	Slx4
ENSMUSG00000039740	731.014	0.133443	0.0927807	0.08976	0.236633	NS	Alg2
ENSMUSG00000039741	1599.18	-0.0200121	0.0864793	0.787132	0.887978	NS	Bahcc1
ENSMUSG00000039745	541.079	-0.0618365	0.0834812	0.393703	0.615154	NS	Htatip2
ENSMUSG00000039747	179.558	-0.676314	0.25283	0.000410626	0.00407905	Down	Orai2
ENSMUSG00000039748	23.0578	-1.47689	0.607815	0.000477283	0.00455932	Down	Exo1
ENSMUSG00000039753	2350.28	0.19222	0.0724376	0.00356173	0.0221481	Up	Fbxl5
ENSMUSG00000039754	153.05	0.0125214	0.12503	0.88668	0.942491	NS	Alkbh4
ENSMUSG00000039756	1008.36	-0.129358	0.0946262	0.102299	0.258376	NS	Dnttip2
ENSMUSG00000039759	273.987	0.174748	0.12967	0.0696575	0.198759	NS	Thap3
ENSMUSG00000039763	1558.92	0.490121	0.102214	1.77932e-07	6.34509e-06	Up	Dnajc28
ENSMUSG00000039765	1122.83	0.27847	0.119053	0.00428229	0.0255339	Up	Cc2d2a
ENSMUSG00000039768	2378.09	-0.191803	0.0771531	0.00558519	0.031387	Down	Dnajc11
ENSMUSG00000039770	910.46	0.0379463	0.149132	0.620126	0.792389	NS	Ypel5
ENSMUSG00000039771	474.807	0.0185667	0.0942515	0.812696	0.902962	NS	Polr2j
ENSMUSG00000039774	24.7829	-0.00427779	0.156241	0.941585	0.970314	NS	Galnt12
ENSMUSG00000039781	375.903	0.0807044	0.107893	0.341271	0.565168	NS	Cep131
ENSMUSG00000039782	4293.58	0.0497427	0.0734101	0.458469	0.673447	NS	Cpeb2
ENSMUSG00000039783	31.693	0.00805606	0.150337	0.91014	0.95465	NS	Kmo
ENSMUSG00000039787	262.804	-0.412817	0.295058	0.0105427	0.050569	NS	Cercam
ENSMUSG00000039789	918.743	-0.0489561	0.103147	0.54926	0.744742	NS	Zfp597
ENSMUSG00000039795	828.367	0.189566	0.115162	0.0381438	0.128623	NS	Zfand1
ENSMUSG00000039801	1814.65	0.206048	0.0822733	0.00477753	0.0278207	Up	Cplane1
ENSMUSG00000039804	932.196	0.299436	0.321004	0.0258122	0.0974391	NS	Ncoa5
ENSMUSG00000039810	385.009	-0.0549811	0.0942175	0.483605	0.692988	NS	Zc3h10
ENSMUSG00000039813	223.514	0.0433691	0.122295	0.617178	0.790296	NS	Tbc1d2
ENSMUSG00000039814	9.2291	-0.123167	0.239615	0.00384792	0.0235165	Down	Xkr5
ENSMUSG00000039824	120.587	-1.5062	0.255057	1.73153e-10	1.5801e-08	Down	Myl6b
ENSMUSG00000039826	1103.59	-0.172415	0.0659336	0.00455983	0.0268079	Down	Trub2
ENSMUSG00000039828	1188.63	0.0140438	0.06683	0.820946	0.907488	NS	Wdr70
ENSMUSG00000039831	6529.76	0.0834226	0.0767271	0.236405	0.449439	NS	Arhgap29
ENSMUSG00000039834	1418.92	-0.00628591	0.0548881	0.903809	0.950996	NS	Zfp335
ENSMUSG00000039835	1900.2	0.319874	0.112041	0.000781591	0.00679878	Up	Nhsl1
ENSMUSG00000039840	2428.51	0.154104	0.063042	0.00834936	0.0421832	Up	Epg5
ENSMUSG00000039841	608.425	0.037452	0.126468	0.666001	0.820138	NS	Zfp800
ENSMUSG00000039842	555.204	0.0629088	0.103983	0.44879	0.664345	NS	Mcph1
ENSMUSG00000039844	8635.3	-0.228319	0.0787504	0.00112262	0.00912701	Down	Rapgef1
ENSMUSG00000039849	2336.65	0.227164	0.0591787	4.56049e-05	0.000659163	Up	Pcif1
ENSMUSG00000039850	353.938	0.0203379	0.149281	0.781009	0.884887	NS	Endov
ENSMUSG00000039852	4456.46	0.163134	0.091623	0.0390984	0.13094	NS	Rere
ENSMUSG00000039853	143.584	0.147726	0.151095	0.136657	0.31529	NS	Trim14
ENSMUSG00000039873	850.351	0.103002	0.103259	0.217758	0.426507	NS	Neurl2
ENSMUSG00000039879	3123.07	0.131695	0.0665475	0.0312667	0.112123	NS	Heca
ENSMUSG00000039883	197.132	0.337036	0.29638	0.0201574	0.08181	NS	Lrrc17
ENSMUSG00000039886	484.339	0.156902	0.113403	0.0788275	0.216717	NS	Tmem120a
ENSMUSG00000039887	449.529	-0.203005	0.0928496	0.0110477	0.0525077	NS	Alg14
ENSMUSG00000039891	31587.9	0.22722	0.0714952	0.000522603	0.00490926	Up	Txlnb
ENSMUSG00000039899	3801.11	-0.798409	0.136357	3.1823e-10	2.6565e-08	Down	Fgl2
ENSMUSG00000039901	1465.78	0.116776	0.0696012	0.0650644	0.189517	NS	Armh3
ENSMUSG00000039903	62.9021	0.581398	0.409498	0.00602965	0.0331694	Up	Eva1c
ENSMUSG00000039908	270.131	0.0169563	0.114001	0.842433	0.919374	NS	Slc26a11
ENSMUSG00000039910	1369.83	0.679269	0.212839	8.81118e-05	0.00113357	Up	Cited2
ENSMUSG00000039911	1393.9	0.470316	0.0903832	2.36658e-08	1.13257e-06	Up	Spsb1
ENSMUSG00000039913	9.34282	0.0136589	0.168112	0.631575	0.800752	NS	Pak5
ENSMUSG00000039914	6665.17	0.21361	0.0982649	0.0102576	0.049444	Up	Coq10a
ENSMUSG00000039917	985.989	0.117388	0.0802432	0.0969373	0.248595	NS	Rhbdd2
ENSMUSG00000039929	1097.03	0.165828	0.0751564	0.0141673	0.062884	NS	Urb1
ENSMUSG00000039934	389.193	-0.0238602	0.0976058	0.764404	0.874994	NS	Gsap
ENSMUSG00000039936	478.25	0.0138588	0.123151	0.871777	0.935447	NS	Pik3cd
ENSMUSG00000039942	332.642	-0.249845	0.237694	0.0415055	0.136604	NS	Ptger4
ENSMUSG00000039943	8890.76	-0.00111195	0.0848566	0.998496	0.999219	NS	Plcb4
ENSMUSG00000039952	25170.6	-0.229824	0.121696	0.0158851	0.0684613	NS	Dag1
ENSMUSG00000039953	5624.59	0.204581	0.0402439	1.84779e-07	6.54161e-06	Up	Clstn1
ENSMUSG00000039954	49.4772	0.0669504	0.154797	0.410428	0.630064	NS	Stk32a
ENSMUSG00000039956	213.74	-0.527431	0.232443	0.00155746	0.0117345	Down	Mrap
ENSMUSG00000039958	289.583	-0.0221802	0.141767	0.776157	0.882072	NS	Etfbkmt
ENSMUSG00000039959	4236.31	-0.157457	0.0489639	0.000753609	0.00663791	Down	Hip1
ENSMUSG00000039960	387.364	-0.47788	0.165858	0.000369428	0.00373561	Down	Rhou
ENSMUSG00000039967	3976.67	0.152718	0.0553362	0.00357698	0.0222068	Up	Zfp292
ENSMUSG00000039968	2307.36	0.288191	0.0763441	3.90984e-05	0.000579828	Up	Rsbn1l
ENSMUSG00000039976	6225.05	0.195468	0.0661087	0.00133389	0.0104426	Up	Tbc1d16
ENSMUSG00000039977	16.7006	-0.0708217	0.184781	0.123112	0.293107	NS	Deup1
ENSMUSG00000039981	44.5914	-0.0835594	0.177342	0.240401	0.454624	NS	Zc3h12d
ENSMUSG00000039982	979.529	-0.0685363	0.121079	0.4352	0.652977	NS	Dtx4
ENSMUSG00000039983	446.301	-0.0265702	0.0846099	0.716424	0.848532	NS	Ccdc32
ENSMUSG00000039985	145.912	-0.141009	0.119629	0.121508	0.290464	NS	Sinhcaf
ENSMUSG00000039987	6068.75	0.0513185	0.045347	0.240104	0.454179	NS	Phtf2
ENSMUSG00000039988	1939.33	-0.171292	0.075609	0.0115821	0.0541658	NS	Ankrd13c
ENSMUSG00000039989	618.72	-0.0737094	0.110058	0.383587	0.605725	NS	Cbx4
ENSMUSG00000039990	1010.66	0.125033	0.0868951	0.0977665	0.249937	NS	Edrf1
ENSMUSG00000039994	512.806	-0.0525312	0.0868324	0.480294	0.691202	NS	Timeless
ENSMUSG00000039997	2321.84	0.113993	0.101988	0.170123	0.36451	NS	Ifi203
ENSMUSG00000040003	25250.2	0.813737	0.203718	4.19839e-06	8.76176e-05	Up	Magi2
ENSMUSG00000040006	2367.4	0.0441469	0.0676344	0.47706	0.688571	NS	Ginm1
ENSMUSG00000040007	1318.79	0.243105	0.0654862	6.71866e-05	0.000913986	Up	Bahd1
ENSMUSG00000040009	36.964	0.0705672	0.173533	0.2838	0.505282	NS	Gnaz
ENSMUSG00000040010	415.787	-0.436406	0.132258	0.000107045	0.0013283	Down	Slc7a5
ENSMUSG00000040016	18.9123	-0.081407	0.187644	0.140603	0.321567	NS	Ptger3
ENSMUSG00000040018	2087.93	0.00331277	0.0782994	0.958881	0.979549	NS	Cox15
ENSMUSG00000040021	2439.79	-0.0368917	0.0604119	0.511607	0.7163	NS	Lats1
ENSMUSG00000040022	992.577	0.192745	0.113421	0.0338087	0.11852	NS	Rab11fip2
ENSMUSG00000040025	1514.33	-0.0540918	0.0516843	0.273384	0.49289	NS	Ythdf2
ENSMUSG00000040028	3310.84	0.0721844	0.0507366	0.157183	0.346279	NS	Elavl1
ENSMUSG00000040029	2902.15	0.0750167	0.0485574	0.104656	0.262152	NS	Ipo8
ENSMUSG00000040033	1073.01	0.0751536	0.105804	0.372079	0.593748	NS	Stat2
ENSMUSG00000040034	136.786	-0.0465352	0.119243	0.589385	0.771768	NS	Nup43
ENSMUSG00000040035	6.55211	-0.029245	0.167302	0.495979	0.703352	NS	Disp2
ENSMUSG00000040037	268.1	0.0561206	0.122113	0.526763	0.728258	NS	Negr1
ENSMUSG00000040040	399.08	0.0925156	0.085831	0.212923	0.420692	NS	Ift88
ENSMUSG00000040043	3835.17	0.0346137	0.0525425	0.492708	0.700246	NS	Rbms2
ENSMUSG00000040044	1697.54	0.00711523	0.0662339	0.908585	0.953631	NS	Orc3
ENSMUSG00000040048	5696.48	-0.038818	0.0923104	0.622997	0.794675	NS	Ndufb10
ENSMUSG00000040054	4924.24	-0.053939	0.077215	0.414834	0.633761	NS	Baz2a
ENSMUSG00000040061	126.262	0.0796454	0.136587	0.372933	0.594647	NS	Plcb2
ENSMUSG00000040084	116.018	-1.19241	0.355888	3.39632e-05	0.000520321	Down	Bub1b
ENSMUSG00000040086	7348.2	0.251775	0.0649009	3.27118e-05	0.000505364	Up	Tnni3k
ENSMUSG00000040093	350.249	-0.0173144	0.119457	0.837644	0.916015	NS	Bmf
ENSMUSG00000040097	1747.42	0.0147859	0.0647074	0.805888	0.899355	NS	Flywch1
ENSMUSG00000040102	1004.17	0.0338697	0.0731548	0.613215	0.787806	NS	Klhl42
ENSMUSG00000040105	563.075	0.131148	0.100859	0.1134	0.277264	NS	Plpp6
ENSMUSG00000040111	2932.03	0.0575921	0.165926	0.390277	0.611426	NS	Gramd1b
ENSMUSG00000040112	2340.85	0.262699	0.0814105	0.000358711	0.00366749	Up	Mrps35
ENSMUSG00000040113	54.9301	0.0776077	0.174792	0.266588	0.484922	NS	Ntmt2
ENSMUSG00000040118	16161.6	-0.103485	0.0683594	0.0966189	0.248039	NS	Cacna2d1
ENSMUSG00000040121	55.8477	0.0459804	0.141178	0.583705	0.767889	NS	Rep15
ENSMUSG00000040123	2057.87	0.27078	0.167121	0.0195348	0.0798345	NS	Zmym5
ENSMUSG00000040124	184.419	0.0381162	0.126059	0.657468	0.81518	NS	Gorab
ENSMUSG00000040128	5124.56	-0.0151052	0.0923461	0.844571	0.920814	NS	Pnrc1
ENSMUSG00000040133	66.0796	-0.0497911	0.17377	0.266433	0.484699	NS	Gpr176
ENSMUSG00000040136	5167.08	0.0735728	0.0750969	0.286319	0.507737	NS	Abcc8
ENSMUSG00000040139	243.325	0.219313	0.0992876	0.00920505	0.045459	Up	9430038I01Rik
ENSMUSG00000040140	9.98834	0.0175721	0.165492	0.675523	0.825595	NS	Tdrd6
ENSMUSG00000040146	407.24	-0.0134257	0.101826	0.867518	0.933604	NS	Rgl3
ENSMUSG00000040147	1782.01	0.577342	0.127332	5.0319e-07	1.47857e-05	Up	Maob
ENSMUSG00000040151	1200.21	-0.0663794	0.0784837	0.337657	0.561755	NS	Hs2st1
ENSMUSG00000040152	3830.3	-0.0504116	0.17525	0.22846	0.439509	NS	Thbs1
ENSMUSG00000040158	1017.51	-0.505565	0.082558	9.71507e-11	9.64417e-09	Down	Tax1bp3
ENSMUSG00000040164	6.42797	-0.0440879	0.175841	0.126395	0.298936	NS	Kcns1
ENSMUSG00000040167	1634.59	0.0972205	0.107284	0.256724	0.473107	NS	Ikzf5
ENSMUSG00000040170	1869.71	0.488629	0.250121	0.00342232	0.0215151	Up	Fmo2
ENSMUSG00000040174	1032.26	-0.22071	0.0673237	0.000401856	0.00401092	Down	Alkbh3
ENSMUSG00000040177	845.932	-0.160073	0.100866	0.0549705	0.167836	NS	2310057M21Rik
ENSMUSG00000040181	1905.24	0.0360263	0.0882343	0.631906	0.801032	NS	Fmo1
ENSMUSG00000040183	183.588	0.159386	0.18582	0.115375	0.280643	NS	Ankrd6
ENSMUSG00000040187	204.094	-0.0142622	0.125051	0.871226	0.935266	NS	Bmal2
ENSMUSG00000040188	1349.15	-0.0472462	0.0743886	0.47882	0.689756	NS	Scamp2
ENSMUSG00000040189	87.9522	0.109623	0.175204	0.210309	0.417566	NS	Odad1
ENSMUSG00000040195	380.166	-0.182175	0.219336	0.0811171	0.220862	NS	Nemp1
ENSMUSG00000040195	380.166	-0.182175	0.219336	0.0811171	0.220862	NS	Nemp1
ENSMUSG00000040204	40.3117	-0.169038	0.296744	0.0169591	0.0717645	NS	Pclaf
ENSMUSG00000040205	33.8665	-0.0737291	0.171943	0.291775	0.514185	NS	Cuzd1
ENSMUSG00000040209	4440.57	-0.268755	0.0473464	6.69381e-09	3.87201e-07	Down	Zfp704
ENSMUSG00000040212	309.346	-0.43567	0.148699	0.000361001	0.00367555	Down	Emp3
ENSMUSG00000040213	1186.47	0.645924	0.107412	1.45915e-10	1.36547e-08	Up	Kyat3
ENSMUSG00000040219	1272.87	0.208434	0.0964532	0.0111345	0.0527169	NS	Ttc12
ENSMUSG00000040220	251.468	0.0299219	0.100937	0.713491	0.847353	NS	Gas8
ENSMUSG00000040225	7128.23	-0.0457545	0.0810968	0.521496	0.724077	NS	Prrc2c
ENSMUSG00000040229	114.179	-0.410186	0.265524	0.00903401	0.0448708	Down	Gpr34
ENSMUSG00000040234	1299.76	0.0237721	0.0665671	0.69739	0.83865	NS	Tm7sf3
ENSMUSG00000040236	1226.13	-0.0799382	0.0771255	0.242135	0.456552	NS	Trappc5
ENSMUSG00000040242	2833.99	0.0760593	0.0454302	0.0820036	0.222698	NS	Fgfr1op2
ENSMUSG00000040247	126.384	1.23062	0.350649	1.97659e-05	0.000327766	Up	Tbc1d10c
ENSMUSG00000040249	39209.2	-0.150473	0.116254	0.10196	0.257742	NS	Lrp1
ENSMUSG00000040250	862.507	0.0127309	0.0716231	0.844857	0.921024	NS	Ints13
ENSMUSG00000040253	1524.46	0.191321	0.194506	0.0771068	0.213143	NS	Gbp7
ENSMUSG00000040254	390.865	-0.0524593	0.124481	0.554252	0.74865	NS	Sema3d
ENSMUSG00000040258	19.528	-0.167754	0.276683	0.0341351	0.119152	NS	Nxph4
ENSMUSG00000040260	1017.48	-0.0957325	0.111429	0.267977	0.486485	NS	Daam2
ENSMUSG00000040263	418.705	-0.290897	0.121022	0.0032951	0.0209551	Down	Klhdc4
ENSMUSG00000040265	1120.69	-0.116013	0.144887	0.218586	0.427356	NS	Dnm3
ENSMUSG00000040268	1537.71	-0.0804192	0.0611914	0.157929	0.347349	NS	Plekha1
ENSMUSG00000040269	732.469	0.176191	0.102367	0.037518	0.127478	NS	Mrps28
ENSMUSG00000040270	676.364	-0.0508968	0.123819	0.549082	0.744742	NS	Bach2
ENSMUSG00000040272	367.2	0.174621	0.164205	0.093976	0.244152	NS	Accs
ENSMUSG00000040274	1805.55	-0.482701	0.135273	3.35777e-05	0.00051549	Down	Cdk6
ENSMUSG00000040276	17.0261	-0.254642	0.461077	0.0188479	0.0777686	NS	Pacsin1
ENSMUSG00000040280	532.908	-0.289088	0.14928	0.00956395	0.0467767	Down	Ndufa4l2
ENSMUSG00000040282	186.704	0.0510086	0.130169	0.556822	0.750328	NS	Cdin1
ENSMUSG00000040283	3794.65	0.0128593	0.0973246	0.879796	0.939319	NS	Btnl9
ENSMUSG00000040287	45.1491	0.0321971	0.153485	0.651127	0.812016	NS	Stac3
ENSMUSG00000040289	426.53	0.0369194	0.118299	0.666013	0.820138	NS	Hey1
ENSMUSG00000040296	1177.76	0.0333537	0.100145	0.693538	0.835962	NS	Rigi
ENSMUSG00000040297	1583.59	-0.0363039	0.0650619	0.544811	0.741901	NS	Suco
ENSMUSG00000040302	249.284	0.10989	0.135651	0.235656	0.448596	NS	Rbm48
ENSMUSG00000040310	47.3575	-0.0551152	0.164284	0.411091	0.630651	NS	Alx4
ENSMUSG00000040312	214.074	0.0470479	0.11022	0.580802	0.766538	NS	Cchcr1
ENSMUSG00000040321	1824.16	-0.152928	0.0855882	0.0396504	0.132306	NS	Zfp770
ENSMUSG00000040322	564.264	-0.096014	0.09022	0.209734	0.416746	NS	Slc25a24
ENSMUSG00000040325	2601.78	0.185426	0.0668461	0.00258551	0.0174089	Up	Dcaf1
ENSMUSG00000040327	3262.52	0.127411	0.0498251	0.00742586	0.0387431	Up	Cul9
ENSMUSG00000040328	14.8803	0.0256462	0.166239	0.561357	0.753566	NS	Or2v1
ENSMUSG00000040329	29.2073	-0.00712441	0.156067	0.902496	0.950092	NS	Il7
ENSMUSG00000040331	970.839	0.0108222	0.0708503	0.865176	0.93239	NS	Nsmce4a
ENSMUSG00000040339	1674.92	-0.0670212	0.0818751	0.35036	0.572928	NS	Eeig2
ENSMUSG00000040345	183.357	0.00436079	0.122246	0.959413	0.97975	NS	Arhgap9
ENSMUSG00000040350	1707.23	0.367758	0.173671	0.00410855	0.0246883	Up	Trim7
ENSMUSG00000040351	2010.63	-0.0693803	0.0578377	0.200632	0.404663	NS	Ankib1
ENSMUSG00000040354	2337.98	-0.101963	0.0580378	0.0602842	0.179073	NS	Mars1
ENSMUSG00000040356	1791.8	0.00702923	0.0706769	0.917551	0.958269	NS	Skic2
ENSMUSG00000040359	1726.92	0.0299001	0.0715816	0.642409	0.807449	NS	Ufl1
ENSMUSG00000040363	2529.68	-0.0112126	0.0741411	0.846637	0.922302	NS	Bcor
ENSMUSG00000040364	15.7022	-0.262978	0.577634	0.0112595	0.0531057	NS	Sec1
ENSMUSG00000040365	1466.24	-0.305054	0.0852309	7.43018e-05	0.000989703	Down	Trim41
ENSMUSG00000040370	1259.62	-0.00320507	0.14262	0.964345	0.98199	NS	Etfrf1
ENSMUSG00000040372	84.0385	0.164879	0.222341	0.0885114	0.234601	NS	Gpr63
ENSMUSG00000040374	1203.22	0.0511487	0.0695625	0.419965	0.638597	NS	Pex2
ENSMUSG00000040383	2149.32	0.0698613	0.068001	0.261835	0.479183	NS	Aqr
ENSMUSG00000040385	4932.76	-0.0582161	0.0839594	0.425984	0.643985	NS	Ppp1ca
ENSMUSG00000040387	467.157	0.132629	0.120925	0.145566	0.329277	NS	Klhl32
ENSMUSG00000040389	715.933	-0.0493412	0.0852451	0.502644	0.708477	NS	Wdr47
ENSMUSG00000040390	1056.54	-0.089323	0.0787252	0.197602	0.401268	NS	Map3k10
ENSMUSG00000040396	1486.06	0.06147	0.0764368	0.368869	0.59106	NS	Abhd13
ENSMUSG00000040407	6275.86	-0.00701112	0.0502581	0.879363	0.939197	NS	Akap9
ENSMUSG00000040410	641.403	-0.00666376	0.0735066	0.918891	0.958831	NS	Fbxl4
ENSMUSG00000040414	719.534	0.18749	0.151686	0.0701304	0.199797	NS	Slc25a28
ENSMUSG00000040415	1630.91	0.053212	0.0625544	0.361115	0.582254	NS	Dtx3
ENSMUSG00000040423	4858.78	0.0244267	0.163123	0.649949	0.81143	NS	Rc3h1
ENSMUSG00000040424	14.9475	-0.0314608	0.163906	0.55635	0.750036	NS	Hipk4
ENSMUSG00000040428	253.871	-0.677412	0.21486	9.79805e-05	0.00123671	Down	Plekha4
ENSMUSG00000040429	90.1249	0.309172	0.340862	0.0252086	0.0958998	NS	Mterf1a
ENSMUSG00000040430	18686.3	0.213754	0.0912963	0.0118454	0.0550388	NS	Pitpnc1
ENSMUSG00000040432	23.136	-0.811409	0.446117	0.00239602	0.0164497	Down	Ltb4r2
ENSMUSG00000040433	3398.62	0.1134	0.105137	0.177416	0.374403	NS	Zbtb38
ENSMUSG00000040435	619.555	-0.546406	0.144188	1.25731e-05	0.000222559	Down	Ppp1r15a
ENSMUSG00000040441	1541.65	0.219682	0.226342	0.055028	0.167976	NS	Slc26a10
ENSMUSG00000040446	2898.21	0.21048	0.082809	0.00419863	0.0251461	Up	Rprd1a
ENSMUSG00000040447	732.199	-0.007557	0.116523	0.928125	0.963063	NS	Spns2
ENSMUSG00000040451	3011.41	0.174485	0.119991	0.0579524	0.174367	NS	Sgms1
ENSMUSG00000040455	1168.4	0.0714533	0.0557144	0.173961	0.369981	NS	Usp45
ENSMUSG00000040459	2895.78	0.0478402	0.0945519	0.549557	0.744742	NS	Arglu1
ENSMUSG00000040462	1602.01	0.0543639	0.0662661	0.371985	0.593748	NS	Os9
ENSMUSG00000040463	3327.72	0.0315486	0.0656597	0.605268	0.78268	NS	Mybbp1a
ENSMUSG00000040464	750.882	0.343399	0.0905876	2.68902e-05	0.000423442	Up	Gtpbp10
ENSMUSG00000040466	265.879	0.174463	0.119612	0.0593023	0.177015	NS	Blvrb
ENSMUSG00000040472	748.033	0.133163	0.0997689	0.105636	0.264216	NS	Rabggta
ENSMUSG00000040473	79.9205	-0.00298937	0.143643	0.966833	0.983502	NS	Cfap69
ENSMUSG00000040479	6636.22	0.283012	0.0592228	4.77723e-07	1.42079e-05	Up	Dgkz
ENSMUSG00000040481	5445.52	0.0203722	0.0462187	0.651709	0.812183	NS	Bptf
ENSMUSG00000040482	243.784	0.00628234	0.0986472	0.938267	0.968594	NS	Dxo
ENSMUSG00000040483	547.929	0.0347687	0.107926	0.682561	0.829933	NS	Xaf1
ENSMUSG00000040485	52.4906	0.0320173	0.164635	0.542128	0.740048	NS	Lrrc52
ENSMUSG00000040488	28612.8	-0.274823	0.113453	0.00234553	0.0162244	Down	Ltbp4
ENSMUSG00000040489	9.91769	0.00490494	0.164842	0.902829	0.950315	NS	Sox30
ENSMUSG00000040490	34.0737	0.1513	0.244429	0.0577643	0.174015	NS	Lrfn2
ENSMUSG00000040498	78.199	-0.0882008	0.19306	0.109657	0.270952	NS	Igsf23
ENSMUSG00000040502	255.711	0.211591	0.130947	0.0327478	0.11574	NS	Marchf9
ENSMUSG00000040506	2362.25	-0.0311799	0.0920694	0.681832	0.829536	NS	Ambra1
ENSMUSG00000040511	1637.01	-0.177975	0.108567	0.0429519	0.140321	NS	Pvr
ENSMUSG00000040520	1524.32	-0.0232283	0.0836564	0.750173	0.866202	NS	Manea
ENSMUSG00000040521	1136.37	-0.108699	0.0724258	0.0961937	0.247627	NS	Tsfm
ENSMUSG00000040522	111.488	-0.0205693	0.139716	0.796357	0.894242	NS	Tlr8
ENSMUSG00000040524	3165.7	-0.277935	0.0637064	3.17007e-06	6.94108e-05	Down	Zfp609
ENSMUSG00000040525	12.8592	2.2889	0.694659	5.10389e-05	0.000719639	Up	Cblc
ENSMUSG00000040528	34.5512	-0.216267	0.372722	0.0210062	0.0842313	NS	Milr1
ENSMUSG00000040532	957.377	-0.0447378	0.129217	0.600794	0.779551	NS	Abhd11
ENSMUSG00000040536	61.7578	-0.729239	0.497726	0.00424739	0.0253361	Down	Necab1
ENSMUSG00000040537	1402.06	0.0826536	0.14184	0.351814	0.573871	NS	Adam22
ENSMUSG00000040543	360.227	0.836732	0.18562	3.95555e-07	1.22385e-05	Up	Pitpnm3
ENSMUSG00000040548	2432.56	-0.461284	0.454291	0.0112668	0.0531161	NS	Tex2
ENSMUSG00000040549	5284.93	0.0264891	0.0533267	0.600489	0.779461	NS	Ckap5
ENSMUSG00000040550	2744.58	-0.171011	0.122844	0.0709158	0.201411	NS	Otud6b
ENSMUSG00000040552	558.192	-0.140938	0.139011	0.142751	0.325061	NS	C3ar1
ENSMUSG00000040557	70.0101	-0.16316	0.2026	0.103899	0.260937	NS	Mettl27
ENSMUSG00000040560	3078.72	0.116282	0.0484933	0.0120693	0.0556916	NS	Wdr7
ENSMUSG00000040562	2088.2	0.273089	0.0860328	0.00039631	0.00397446	Up	Gstm2
ENSMUSG00000040563	227.41	0.189255	0.197926	0.080097	0.218986	NS	Plppr2
ENSMUSG00000040565	2385.84	0.103758	0.0704574	0.104528	0.262047	NS	Btaf1
ENSMUSG00000040569	57.9746	-0.18802	0.250784	0.0640281	0.187018	NS	Slc26a7
ENSMUSG00000040570	23.2696	0.146731	0.228249	0.0824755	0.223484	NS	Rundc3b
ENSMUSG00000040584	1545.43	0.0232462	0.119402	0.787683	0.888153	NS	Abcb1a
ENSMUSG00000040586	468.201	-0.191889	0.0904585	0.0140326	0.062475	NS	Ofd1
ENSMUSG00000040591	460.729	0.00279902	0.0867426	0.970877	0.985636	NS	Cstpp1
ENSMUSG00000040592	33.0264	-0.00850161	0.16055	0.870319	0.934839	NS	Cd79b
ENSMUSG00000040594	109.336	-0.0401885	0.150529	0.596123	0.776506	NS	Ranbp17
ENSMUSG00000040596	1093.74	0.0432254	0.1658	0.460816	0.67541	NS	Pogk
ENSMUSG00000040599	379.776	0.00910083	0.16144	0.860575	0.930153	NS	Mis12
ENSMUSG00000040605	552.24	-0.0423876	0.145708	0.594062	0.775512	NS	Bace2
ENSMUSG00000040606	369.864	-0.0922094	0.143202	0.308488	0.531714	NS	Kazn
ENSMUSG00000040612	103.472	-0.0427172	0.153851	0.561845	0.75364	NS	Ildr2
ENSMUSG00000040613	334.679	-0.0446055	0.130939	0.60296	0.780846	NS	Apobec1
ENSMUSG00000040616	164.42	-0.11073	0.168347	0.218544	0.427356	NS	Tmem51
ENSMUSG00000040618	692.673	-0.0305658	0.131548	0.713002	0.847252	NS	Pck2
ENSMUSG00000040620	1190.79	-0.168609	0.0593593	0.00234721	0.0162283	Down	Dhx33
ENSMUSG00000040621	79.62	0.129113	0.154795	0.180864	0.378959	NS	Gemin8
ENSMUSG00000040624	1441.62	-0.208482	0.168616	0.0561528	0.17063	NS	Plekhg1
ENSMUSG00000040631	1088.94	-0.259947	0.134911	0.012364	0.0566746	NS	Dok4
ENSMUSG00000040640	108.577	-0.427737	0.250909	0.0067198	0.0359794	Down	Erc2
ENSMUSG00000040648	11083.7	0.855426	0.178154	9.11249e-08	3.56066e-06	Up	Ppip5k2
ENSMUSG00000040649	7.66626	-0.0112002	0.168283	0.657419	0.81518	NS	Rimklb
ENSMUSG00000040651	3828.78	0.187762	0.0778484	0.00712607	0.037539	Up	Tasor
ENSMUSG00000040652	2042.83	-0.111048	0.0724561	0.0893532	0.235941	NS	Oaz2
ENSMUSG00000040653	7397.88	0.0913455	0.0915172	0.233438	0.445817	NS	Ppp1r14c
ENSMUSG00000040658	28.3893	-0.0754541	0.17189	0.289738	0.511946	NS	Dnph1
ENSMUSG00000040659	1700.88	-0.741255	0.16743	6.53004e-07	1.8309e-05	Down	Efhd2
ENSMUSG00000040661	2439.78	0.0198548	0.0451108	0.657428	0.81518	NS	Rad54l2
ENSMUSG00000040663	127.986	-0.0200358	0.163168	0.688391	0.833502	NS	Clcf1
ENSMUSG00000040666	4259.73	-0.343452	0.129037	0.00121362	0.00971158	Down	Sh3bgr
ENSMUSG00000040667	1961.02	0.109757	0.0472817	0.0156144	0.0676715	NS	Nup88
ENSMUSG00000040669	600.065	-0.136908	0.0794771	0.0514959	0.159631	NS	Phc1
ENSMUSG00000040675	122.404	-0.0336952	0.166073	0.49843	0.705595	NS	Mthfd1l
ENSMUSG00000040680	7.34025	0.013199	0.166101	0.724264	0.852567	NS	Kremen2
ENSMUSG00000040681	1313.68	-0.00963974	0.078976	0.886542	0.942444	NS	Hmgn1
ENSMUSG00000040687	8235.41	-0.731829	0.24342	0.000143231	0.00170947	Down	Madd
ENSMUSG00000040688	926.765	0.0038862	0.0712288	0.952895	0.975265	NS	Tbl3
ENSMUSG00000040690	796.85	-0.83926	0.272831	0.000102349	0.00127976	Down	Col16a1
ENSMUSG00000040694	4855.32	-0.00116279	0.0717895	0.975492	0.987794	NS	Apobec2
ENSMUSG00000040697	2816.4	0.110557	0.05565	0.0348976	0.121209	NS	Dnajc16
ENSMUSG00000040699	197.988	-0.26081	0.166758	0.0230142	0.0898551	NS	Limd2
ENSMUSG00000040701	314.596	-0.154067	0.0882876	0.0430597	0.140564	NS	Ap1g2
ENSMUSG00000040703	8.27783	-0.0289739	0.168867	0.440941	0.657429	NS	Cyp2s1
ENSMUSG00000040706	8.32058	-0.00162294	0.165909	0.961358	0.98026	NS	Agmat
ENSMUSG00000040710	1890.7	-0.0496046	0.103723	0.549619	0.744742	NS	St8sia4
ENSMUSG00000040711	1292.14	-0.303993	0.245797	0.0233982	0.0908808	NS	Sh3pxd2b
ENSMUSG00000040712	3435	0.0450756	0.0575298	0.405222	0.625239	NS	Camta2
ENSMUSG00000040713	4413.71	0.608148	0.083953	4.67197e-14	9.66769e-12	Up	Creg1
ENSMUSG00000040714	9.10495	0.0131324	0.167155	0.692976	0.835749	NS	Klc3
ENSMUSG00000040715	1633.77	0.00559489	0.165148	0.891182	0.944542	NS	NA
ENSMUSG00000040717	407.852	-0.0212324	0.0961438	0.788181	0.888442	NS	Il17rd
ENSMUSG00000040720	2666.42	-0.0178986	0.0516322	0.717208	0.848767	NS	Virma
ENSMUSG00000040721	1025	-0.029622	0.0762147	0.660707	0.816821	NS	Zfhx2
ENSMUSG00000040722	533.506	-0.0209078	0.101713	0.796639	0.894262	NS	Scamp5
ENSMUSG00000040723	5285.55	-0.06696	0.0679592	0.280126	0.501055	NS	Rcsd1
ENSMUSG00000040724	277.719	-0.0143391	0.152948	0.839769	0.917656	NS	Kcna2
ENSMUSG00000040725	4942.57	-0.0732982	0.0443892	0.0860947	0.229985	NS	Hnrnpul1
ENSMUSG00000040729	242.982	0.014939	0.144376	0.846965	0.922302	NS	Cep126
ENSMUSG00000040731	6148.72	0.125835	0.0458909	0.00435164	0.0258008	Up	Eif4h
ENSMUSG00000040732	1079.66	-0.23714	0.0756963	0.000563753	0.00522235	Down	Erg
ENSMUSG00000040734	2307.86	-0.0552617	0.106464	0.51354	0.717744	NS	Ppp1r13l
ENSMUSG00000040738	1310.62	0.0942488	0.0878098	0.218661	0.427356	NS	Ints8
ENSMUSG00000040740	7124.19	0.545698	0.0797088	7.35465e-13	1.14952e-10	Up	Slc25a34
ENSMUSG00000040746	1154.36	0.229885	0.0791609	0.00125	0.00991099	Up	Rnf167
ENSMUSG00000040747	255.32	-0.0662001	0.143855	0.447057	0.663049	NS	Cd53
ENSMUSG00000040749	111.252	-0.00383222	0.141434	0.961815	0.980451	NS	Siah1b
ENSMUSG00000040751	85.0329	0.028276	0.142936	0.722838	0.851913	NS	Lat2
ENSMUSG00000040752	1.30222e+06	0.335464	0.0607274	6.66496e-09	3.87201e-07	Up	Myh6
ENSMUSG00000040759	11.1147	0.0697821	0.185889	0.0900824	0.237185	NS	Cmtm5
ENSMUSG00000040760	2527.89	-0.0805385	0.0517935	0.101553	0.25689	NS	Appl1
ENSMUSG00000040761	4635.35	0.135861	0.0650603	0.0228782	0.0894993	NS	Spen
ENSMUSG00000040767	151.076	0.0741091	0.131673	0.40454	0.62473	NS	Snrnp25
ENSMUSG00000040771	479.986	0.379268	0.096657	1.32789e-05	0.000233088	Up	Oard1
ENSMUSG00000040774	992.253	0.212623	0.0881362	0.00581933	0.0323854	Up	Cept1
ENSMUSG00000040782	4006.35	-0.0157524	0.0528696	0.75655	0.869532	NS	Cop1
ENSMUSG00000040785	6898.45	0.0445239	0.0719589	0.49635	0.703563	NS	Ttc3
ENSMUSG00000040794	94.7522	0.145313	0.17318	0.142326	0.324344	NS	C1qtnf4
ENSMUSG00000040795	532.905	0.201046	0.0835486	0.00646101	0.0349442	Up	Iqcc
ENSMUSG00000040797	111.404	-0.0530603	0.147311	0.517787	0.721484	NS	Iqsec3
ENSMUSG00000040809	7.42012	-0.0313489	0.172744	0.149402	0.334555	NS	Chil3
ENSMUSG00000040811	1282.73	0.183526	0.0738718	0.00603019	0.0331694	Up	Eml2
ENSMUSG00000040812	109.73	-0.0216112	0.12966	0.796704	0.894262	NS	Agbl2
ENSMUSG00000040813	1025.89	-0.038834	0.0674734	0.516418	0.72044	NS	Tex264
ENSMUSG00000040818	1672.95	-0.0174458	0.0699585	0.779197	0.883944	NS	Dennd6a
ENSMUSG00000040820	638.597	0.243029	0.147516	0.0235899	0.091471	NS	Hlcs
ENSMUSG00000040822	270.743	-0.101438	0.16166	0.255072	0.471089	NS	1700123O20Rik
ENSMUSG00000040824	1243.11	0.00181883	0.0770492	0.980001	0.990382	NS	Snrpd2
ENSMUSG00000040829	171.747	-0.153234	0.146299	0.120735	0.289087	NS	Zmynd15
ENSMUSG00000040836	208.032	0.0500044	0.166961	0.404061	0.624168	NS	Gpr161
ENSMUSG00000040838	6.11761	0.00745658	0.166407	0.828132	0.91138	NS	NA
ENSMUSG00000040841	635.49	0.461919	0.11742	9.213e-06	0.000171853	Up	Six5
ENSMUSG00000040842	3631.72	-0.0402745	0.0507334	0.404766	0.624732	NS	Szrd1
ENSMUSG00000040843	1320.54	0.177208	0.0811396	0.0136592	0.0612019	NS	Tiprl
ENSMUSG00000040848	2732.35	0.00638064	0.0545295	0.902276	0.950092	NS	Sft2d2
ENSMUSG00000040850	28507.6	-0.25085	0.0971048	0.00238147	0.0164034	Down	Psme4
ENSMUSG00000040852	720.845	-0.41651	0.129062	0.000148726	0.00176075	Down	Plekhh2
ENSMUSG00000040855	274.261	0.0513402	0.118479	0.55385	0.748314	NS	Reps2
ENSMUSG00000040857	959.337	-0.0687522	0.0996542	0.395602	0.616677	NS	Erf
ENSMUSG00000040859	2690.96	0.0509376	0.0612126	0.371656	0.593542	NS	Bsdc1
ENSMUSG00000040860	592.683	0.0935084	0.128619	0.301725	0.524733	NS	Crocc
ENSMUSG00000040865	4703.79	0.271275	0.179998	0.022757	0.0892779	NS	Ino80d
ENSMUSG00000040867	25.1174	-0.602374	0.685064	0.00817865	0.0415146	Down	Begain
ENSMUSG00000040875	189.217	-0.0811905	0.140189	0.362287	0.58344	NS	Osbpl10
ENSMUSG00000040877	258.365	0.126247	0.142191	0.185451	0.384787	NS	Wdr25
ENSMUSG00000040883	747.546	0.350138	0.111477	0.000273084	0.00294145	Up	Tmem205
ENSMUSG00000040888	412.234	-0.0762755	0.111127	0.3742	0.595833	NS	Gfer
ENSMUSG00000040896	2300.39	0.243009	0.0771441	0.000515642	0.00485007	Up	Kcnd3
ENSMUSG00000040907	25.4355	0.0784544	0.185847	0.15217	0.338749	NS	Atp1a3
ENSMUSG00000040913	1076.61	-0.0460242	0.0734551	0.485945	0.694639	NS	Fbxw4
ENSMUSG00000040918	580.145	0.0805604	0.131896	0.369378	0.591464	NS	Slc19a2
ENSMUSG00000040928	1220.99	0.0268115	0.0844107	0.707448	0.84442	NS	S100pbp
ENSMUSG00000040929	484.255	0.150431	0.110704	0.0875223	0.232822	NS	Rfx3
ENSMUSG00000040936	555.794	-0.648444	0.225714	0.000253745	0.00276971	Down	Ulk4
ENSMUSG00000040938	16.6581	0.0309292	0.163068	0.576322	0.763234	NS	Slc16a11
ENSMUSG00000040940	3030.96	0.0369817	0.0627848	0.530476	0.73074	NS	Arhgef1
ENSMUSG00000040943	3708.6	-0.0177367	0.0717478	0.784284	0.886624	NS	Tet2
ENSMUSG00000040945	1259.93	-0.151869	0.0824409	0.0359606	0.123699	NS	Rcc2
ENSMUSG00000040950	240.804	0.341573	0.233986	0.0147534	0.0648972	NS	Mgl2
ENSMUSG00000040952	3431.11	0.117347	0.0547023	0.0230553	0.0899182	NS	Rps19
ENSMUSG00000040957	443.31	0.240183	0.106673	0.00701309	0.037157	Up	Cables1
ENSMUSG00000040964	4440	-0.173942	0.10676	0.0429509	0.140321	NS	Arhgef10l
ENSMUSG00000040972	8.81688	-0.0408989	0.172816	0.261218	0.47853	NS	Igsf21
ENSMUSG00000040978	49.9717	0.0841952	0.181544	0.210511	0.417762	NS	Gm11992
ENSMUSG00000040985	16.9962	0.0152676	0.167428	0.64107	0.807051	NS	Sun3
ENSMUSG00000040987	725.974	0.201333	0.0891273	0.00939666	0.0461879	Up	Mill2
ENSMUSG00000040990	2266.1	0.0953527	0.0899414	0.211763	0.419245	NS	Sh3kbp1
ENSMUSG00000040997	2172.56	-0.111635	0.0893025	0.139995	0.320621	NS	Abhd4
ENSMUSG00000040998	76.0794	-0.0604523	0.173705	0.285863	0.507356	NS	Npnt
ENSMUSG00000041000	117.498	0.0406937	0.134306	0.632416	0.80131	NS	Trim62
ENSMUSG00000041012	487.936	0.274863	0.135553	0.00890218	0.0443818	Up	Cmtm8
ENSMUSG00000041020	33.444	0.00801094	0.15281	0.906411	0.952153	NS	Map7d2
ENSMUSG00000041025	680.397	-0.353951	0.127731	0.000833639	0.00716247	Down	Iffo2
ENSMUSG00000041028	21718.7	0.083901	0.041253	0.0332113	0.116919	NS	Ghitm
ENSMUSG00000041035	211.906	0.126077	0.145028	0.189044	0.390035	NS	Dpcd
ENSMUSG00000041037	2501.24	-0.166538	0.0803524	0.0192156	0.078903	NS	Irgq
ENSMUSG00000041040	2275.58	0.178281	0.128121	0.0649715	0.189284	NS	Fam117b
ENSMUSG00000041046	186.432	-0.361715	0.122007	0.000447882	0.00434502	Down	Ramp3
ENSMUSG00000041057	1371	-0.0719772	0.0653192	0.228018	0.43889	NS	Wdr43
ENSMUSG00000041058	5697.63	-0.0218728	0.0491413	0.632298	0.80131	NS	Wwp1
ENSMUSG00000041064	15.6131	-0.12644	0.244905	0.00273221	0.0180691	Down	Pif1
ENSMUSG00000041073	74.7498	-0.67184	0.286187	0.00096726	0.0080659	Down	Nacad
ENSMUSG00000041075	752.571	0.139565	0.111639	0.112832	0.276334	NS	Fzd7
ENSMUSG00000041079	220.15	-0.0956991	0.0931308	0.221548	0.430839	NS	Rwdd2b
ENSMUSG00000041084	905.73	-0.0767444	0.0795331	0.271111	0.490295	NS	Ostc
ENSMUSG00000041096	545.867	0.0551879	0.0821208	0.444331	0.660473	NS	Tspyl2
ENSMUSG00000041112	1444.21	-0.157311	0.0655683	0.00881794	0.0440358	Down	Elmo1
ENSMUSG00000041115	2663.07	-0.0557722	0.0615092	0.329431	0.553332	NS	Iqsec2
ENSMUSG00000041117	425.073	-0.334727	0.146014	0.00328661	0.020929	Down	Ccdc8
ENSMUSG00000041119	140.297	-0.264825	0.166184	0.0210329	0.0842924	NS	Pde9a
ENSMUSG00000041120	556.288	-0.451065	0.174493	0.000916487	0.00772077	Down	Nbl1
ENSMUSG00000041124	2613.57	-0.105288	0.0579881	0.0508828	0.158216	NS	Msantd4
ENSMUSG00000041126	1213.85	0.244383	0.0757202	0.00039769	0.0039843	Up	H2az2
ENSMUSG00000041130	1327.23	-0.02745	0.075114	0.684029	0.83077	NS	Zfp598
ENSMUSG00000041132	152.382	0.351192	0.258544	0.0155098	0.0673538	NS	N4bp2l1
ENSMUSG00000041133	1898.75	-0.0397217	0.0649899	0.49378	0.700794	NS	Smc1a
ENSMUSG00000041134	10433.5	0.0811516	0.124682	0.362706	0.583858	NS	Cyyr1
ENSMUSG00000041135	328.346	0.145815	0.126351	0.119759	0.287453	NS	Ripk2
ENSMUSG00000041143	758.152	-0.0520393	0.0726733	0.427238	0.645248	NS	Tmco4
ENSMUSG00000041144	516.583	0.17425	0.17118	0.0958712	0.247045	NS	Dnah7b
ENSMUSG00000041147	331.811	0.00246813	0.126783	0.977252	0.98876	NS	Brca2
ENSMUSG00000041153	384.395	0.060228	0.0965571	0.450837	0.666057	NS	Osgin2
ENSMUSG00000041161	460.993	-0.154429	0.0895186	0.044548	0.144026	NS	Otud3
ENSMUSG00000041164	2491.27	-0.0289194	0.0704018	0.616227	0.7897	NS	Zmiz2
ENSMUSG00000041168	5963.39	-0.25106	0.0435908	2.40395e-09	1.6054e-07	Down	Lonp1
ENSMUSG00000041180	367.256	-0.226601	0.181213	0.0456935	0.146619	NS	Hectd2
ENSMUSG00000041187	1476.3	-0.0616649	0.070955	0.337555	0.561648	NS	Prkd2
ENSMUSG00000041189	215.078	-0.184327	0.148795	0.0717177	0.202747	NS	Chrnb1
ENSMUSG00000041193	740.429	1.12856	0.257178	5.71053e-07	1.64508e-05	Up	Pla2g5
ENSMUSG00000041199	213.325	-0.0424418	0.108734	0.612879	0.787719	NS	Rpusd1
ENSMUSG00000041202	35.8232	0.136197	0.22376	0.0807531	0.220157	NS	Pla2g2d
ENSMUSG00000041203	1046.02	-0.0648532	0.0709429	0.313095	0.536504	NS	Trir
ENSMUSG00000041205	18.8351	0.0626839	0.174033	0.281997	0.503047	NS	Map6d1
ENSMUSG00000041215	1399.93	-0.0145694	0.0794144	0.83406	0.914538	NS	Yeats2
ENSMUSG00000041216	61.602	-0.426059	0.430655	0.0133313	0.0600806	NS	Clvs1
ENSMUSG00000041219	252.899	-0.93464	0.261032	1.67345e-05	0.000285225	Down	Arhgap11a
ENSMUSG00000041220	78.3141	-0.0340667	0.169924	0.379376	0.601635	NS	Elovl6
ENSMUSG00000041225	1573.74	0.0319876	0.0931698	0.716796	0.848535	NS	Arhgap12
ENSMUSG00000041229	1466.15	0.234941	0.0727446	0.000414026	0.00410603	Up	Phf8
ENSMUSG00000041231	1140.85	0.0739841	0.0777797	0.28474	0.506158	NS	Ublcp1
ENSMUSG00000041235	2674.93	-0.0493541	0.075661	0.465114	0.679	NS	Chd7
ENSMUSG00000041236	2348.89	-0.0599429	0.0586842	0.274961	0.494519	NS	Vps41
ENSMUSG00000041238	385.593	-0.039485	0.105651	0.633229	0.80181	NS	Rbbp8
ENSMUSG00000041241	2807.12	0.0646072	0.0791255	0.36676	0.58845	NS	Mul1
ENSMUSG00000041245	28.5665	-0.0512244	0.169213	0.366356	0.588059	NS	Wnk3
ENSMUSG00000041258	2412.53	0.151077	0.0563347	0.00430114	0.0256231	Up	Zfp236
ENSMUSG00000041261	1353.95	-0.378298	0.118879	0.000200088	0.00227003	Down	Car8
ENSMUSG00000041263	716.793	-0.0379025	0.111534	0.669757	0.822106	NS	Rusc1
ENSMUSG00000041264	1101.59	0.0405362	0.107861	0.629505	0.799407	NS	Uspl1
ENSMUSG00000041268	4759.73	-0.0827011	0.100454	0.310292	0.533525	NS	Dmxl2
ENSMUSG00000041272	80.4366	0.304933	0.624744	0.0152805	0.0665923	NS	Tox
ENSMUSG00000041278	927.719	-0.0576909	0.0817344	0.412867	0.631793	NS	Ttc1
ENSMUSG00000041297	3611.45	0.134988	0.0621805	0.0207932	0.0835824	NS	Cdk13
ENSMUSG00000041298	1349.63	-0.0007062	0.0706324	0.996264	0.998234	NS	Katnal1
ENSMUSG00000041303	1350.44	0.0987261	0.0626748	0.0890433	0.235504	NS	Gtf3c3
ENSMUSG00000041308	3441.34	-0.305768	0.0868401	9.18268e-05	0.00117213	Down	Sntb2
ENSMUSG00000041309	15.0843	-0.120591	0.219982	0.0590095	0.1765	NS	Nkx6-2
ENSMUSG00000041313	3995.26	0.331832	0.155021	0.00486093	0.0281362	Up	Slc7a1
ENSMUSG00000041319	219.011	0.0346561	0.104374	0.675618	0.825595	NS	Thoc6
ENSMUSG00000041324	233.789	-0.721308	0.317079	0.00105542	0.00870159	Down	Inhba
ENSMUSG00000041328	2606.82	0.0767925	0.0710887	0.23142	0.443346	NS	Pcf11
ENSMUSG00000041329	1182.16	-0.0316081	0.0811537	0.652192	0.812241	NS	Atp1b2
ENSMUSG00000041341	3446.72	0.103594	0.0533059	0.0412731	0.136021	NS	Atg2b
ENSMUSG00000041343	54.3379	-0.0459781	0.156825	0.520544	0.723267	NS	Ankrd42
ENSMUSG00000041346	309.58	0.148162	0.107579	0.0869594	0.231661	NS	Wrap53
ENSMUSG00000041351	422.876	0.0861447	0.155559	0.378137	0.600215	NS	Rap1gap
ENSMUSG00000041353	279.07	0.0460595	0.106612	0.581667	0.766715	NS	Vcf2
ENSMUSG00000041354	1786.53	0.0739624	0.0557662	0.162167	0.353482	NS	Rgl2
ENSMUSG00000041355	860.465	-0.0637057	0.116357	0.459827	0.67461	NS	Ssr2
ENSMUSG00000041360	869.991	-0.101536	0.0786414	0.142801	0.325073	NS	Pum3
ENSMUSG00000041361	16893.8	0.183381	0.0551516	0.000436671	0.00426067	Up	Myzap
ENSMUSG00000041362	237.346	0.0304432	0.136054	0.715054	0.848045	NS	Shtn1
ENSMUSG00000041372	21.3095	0.0119911	0.164733	0.778155	0.883444	NS	B4galnt3
ENSMUSG00000041375	722.097	0.055757	0.0827092	0.443971	0.660138	NS	Ccdc9
ENSMUSG00000041378	634.194	-0.0511891	0.148403	0.520093	0.722914	NS	Cldn5
ENSMUSG00000041390	1229.23	-0.0503663	0.0937603	0.519521	0.722325	NS	Mdfic
ENSMUSG00000041396	122.448	0.442721	0.182585	0.00144765	0.0111123	Up	Mettl18
ENSMUSG00000041406	62.4785	-0.0845811	0.165432	0.298388	0.521257	NS	Firrm
ENSMUSG00000041408	3518.51	0.0695265	0.0629864	0.233989	0.446356	NS	Wapl
ENSMUSG00000041415	4610.97	-0.0747735	0.0610384	0.184421	0.38335	NS	Dicer1
ENSMUSG00000041417	12406.3	0.364893	0.15811	0.00265947	0.0178007	Up	Pik3r1
ENSMUSG00000041420	158.82	-0.165663	0.121126	0.0738531	0.206952	NS	Meis3
ENSMUSG00000041423	32.2454	-0.093921	0.1972	0.0962057	0.247627	NS	Paqr6
ENSMUSG00000041426	2972.79	-0.0555624	0.0450263	0.199931	0.403759	NS	Hibch
ENSMUSG00000041429	95.3511	0.197979	0.194465	0.0718784	0.20296	NS	Nthl1
ENSMUSG00000041431	71.2634	-1.7509	0.556136	5.73735e-05	0.000797476	Down	Ccnb1
ENSMUSG00000041438	1003.23	0.0572794	0.0642721	0.332776	0.556723	NS	Utp4
ENSMUSG00000041439	1741.94	0.0826892	0.0704979	0.196297	0.3995	NS	Mfsd6
ENSMUSG00000041440	372.1	0.120916	0.108145	0.159669	0.349555	NS	Gk5
ENSMUSG00000041444	2836.35	-0.239314	0.0809093	0.000981769	0.0081816	Down	Arhgap32
ENSMUSG00000041445	2599.29	-0.193625	0.0809588	0.00708942	0.037413	Down	Mmrn2
ENSMUSG00000041453	445.33	0.151776	0.13032	0.113303	0.277202	NS	Rpl21
ENSMUSG00000041459	2336.35	0.16867	0.0659775	0.00553678	0.0311552	Up	Tardbp
ENSMUSG00000041471	428.68	0.193057	0.0871329	0.0109776	0.0523135	NS	Shld2
ENSMUSG00000041476	3972.48	-0.712939	0.0896373	1.31795e-16	5.09561e-14	Down	Smpx
ENSMUSG00000041477	275.941	0.0304604	0.110851	0.717759	0.848842	NS	Dcp1b
ENSMUSG00000041479	69.6157	0.127905	0.176824	0.168893	0.362615	NS	Syt15
ENSMUSG00000041481	24.7545	0.0459093	0.16643	0.430789	0.648811	NS	Serpina3g
ENSMUSG00000041482	386.422	-0.702193	0.294423	0.000814086	0.00701248	Down	Piezo2
ENSMUSG00000041483	1066.26	-0.0494531	0.111422	0.557609	0.750884	NS	Zfp281
ENSMUSG00000041488	456.223	-0.0072717	0.112357	0.931428	0.965196	NS	Stx3
ENSMUSG00000041491	273.211	0.064476	0.103768	0.436326	0.653933	NS	Cep78
ENSMUSG00000041498	37.9941	-0.816057	0.810781	0.00562098	0.031523	Down	Kif14
ENSMUSG00000041506	568.151	0.167207	0.118746	0.068655	0.196634	NS	Rrp9
ENSMUSG00000041515	395.697	-0.0615986	0.145883	0.4638	0.678138	NS	Irf8
ENSMUSG00000041528	4476.31	0.122631	0.0437923	0.00378271	0.0232436	Up	Rnf123
ENSMUSG00000041530	2014.88	0.0724953	0.0704058	0.257579	0.473985	NS	Ago1
ENSMUSG00000041538	38.5114	-0.0504339	0.168145	0.385941	0.607874	NS	H2-Ob
ENSMUSG00000041540	335.59	0.058418	0.123045	0.520988	0.723747	NS	Sox5
ENSMUSG00000041548	17410.4	-0.0206293	0.0698955	0.746569	0.864395	NS	Hspb8
ENSMUSG00000041552	21.6961	-0.0382119	0.161256	0.538006	0.736319	NS	Ptchd1
ENSMUSG00000041559	1293.86	-0.0161928	0.169192	0.470675	0.684408	NS	Fmod
ENSMUSG00000041560	2178.03	0.208791	0.0792748	0.00326692	0.0208248	Up	Nop53
ENSMUSG00000041566	21.0203	0.0641801	0.177002	0.235906	0.448916	NS	Tssk1
ENSMUSG00000041570	2297.27	-0.132399	0.151443	0.172214	0.367758	NS	Camsap2
ENSMUSG00000041571	2643.19	-0.266865	0.0651996	1.19856e-05	0.000214881	Down	Selenow
ENSMUSG00000041577	3945.64	-0.0351951	0.131995	0.675059	0.82554	NS	Prelp
ENSMUSG00000041592	155.422	-0.245376	0.273081	0.0414801	0.136551	NS	Sdk2
ENSMUSG00000041594	339.296	0.415527	0.138116	0.000308749	0.00323779	Up	Tmtc4
ENSMUSG00000041598	1063.99	-0.0532082	0.105827	0.523552	0.725662	NS	Cdc42ep4
ENSMUSG00000041607	136.94	0.0650122	0.159521	0.401835	0.622104	NS	Mbp
ENSMUSG00000041609	151.979	0.0231147	0.131912	0.78292	0.885965	NS	Bicdl1
ENSMUSG00000041616	33232.2	-1.88227	0.467901	2.21921e-06	5.19183e-05	Down	Nppa
ENSMUSG00000041617	7.95065	-0.0482951	0.174813	0.2242	0.434042	NS	Ccdc74a
ENSMUSG00000041623	225.218	0.083175	0.153579	0.337454	0.561545	NS	Mtnap1
ENSMUSG00000041624	739.143	-0.059722	0.0852545	0.421589	0.639742	NS	Gucy1a2
ENSMUSG00000041625	303.203	-0.0302269	0.08655	0.683713	0.830716	NS	Ggact
ENSMUSG00000041629	831.123	-0.145624	0.0836834	0.0457476	0.146674	NS	Vcf1
ENSMUSG00000041632	1774.18	-0.0804567	0.0948403	0.308527	0.531715	NS	Mrps27
ENSMUSG00000041633	1498.45	-0.300716	0.183029	0.0156846	0.0678957	NS	Kctd12b
ENSMUSG00000041638	7547.5	0.145245	0.0570645	0.00632147	0.0342965	Up	Gcn1
ENSMUSG00000041642	263.29	-0.399631	0.19351	0.003815	0.0233737	Down	Kif21b
ENSMUSG00000041645	4250.54	-0.0232396	0.0797803	0.742262	0.862704	NS	Ddx24
ENSMUSG00000041649	45.7088	-0.113386	0.187312	0.172814	0.368662	NS	Klf8
ENSMUSG00000041650	3786.47	0.30236	0.0630762	3.96297e-07	1.22385e-05	Up	Pcca
ENSMUSG00000041653	37.7285	-0.0277194	0.160251	0.638009	0.805325	NS	Pnpla3
ENSMUSG00000041654	191.63	-0.357463	0.165501	0.00395971	0.0240215	Down	Slc39a11
ENSMUSG00000041658	102.826	1.03155	0.306526	3.59272e-05	0.000542014	Up	Rragb
ENSMUSG00000041669	8.53702	0.00439562	0.166267	0.897441	0.94777	NS	Prima1
ENSMUSG00000041671	488.851	0.0887152	0.095726	0.263477	0.481527	NS	Pyroxd1
ENSMUSG00000041673	22.1263	0.00413956	0.159163	0.942203	0.970416	NS	Lrrc18
ENSMUSG00000041679	214.925	0.141686	0.210021	0.109413	0.270627	NS	Fbxl9
ENSMUSG00000041684	603.835	0.0750739	0.0871118	0.317808	0.541101	NS	Bivm
ENSMUSG00000041685	4249.76	0.160417	0.0869547	0.033717	0.118283	NS	Fcho2
ENSMUSG00000041688	2233.33	-0.912255	0.121276	3.29199e-15	9.12565e-13	Down	Amot
ENSMUSG00000041695	4634.27	0.419055	0.155069	0.000787694	0.00682759	Up	Kcnj2
ENSMUSG00000041696	843.009	-0.0464256	0.0865756	0.522954	0.725172	NS	Rasl12
ENSMUSG00000041697	880.196	-0.462657	0.173922	0.000757767	0.00665856	Down	Cox6a1
ENSMUSG00000041702	5288.35	0.141519	0.046117	0.00146526	0.0112065	Up	Btbd7
ENSMUSG00000041707	32.1169	-0.0550639	0.174404	0.265824	0.484192	NS	Tmem273
ENSMUSG00000041712	1897.4	0.0155659	0.0677252	0.796494	0.894242	NS	Ubr7
ENSMUSG00000041716	381.161	-0.0229616	0.141311	0.770865	0.878665	NS	Gm20604
ENSMUSG00000041718	314.699	0.00784035	0.101406	0.925363	0.96171	NS	Alg13
ENSMUSG00000041720	5859.27	0.0377446	0.045461	0.390117	0.611306	NS	Pi4ka
ENSMUSG00000041729	2022.03	-0.273103	0.249465	0.0326516	0.115483	NS	Coro2b
ENSMUSG00000041731	7033.26	0.0920566	0.0622865	0.110698	0.272747	NS	Pgm5
ENSMUSG00000041733	4539.9	0.0710516	0.0656459	0.232881	0.444927	NS	Coq5
ENSMUSG00000041734	1836.68	-0.107394	0.100215	0.189234	0.390208	NS	Kirrel1
ENSMUSG00000041736	1057.54	-0.397936	0.120259	0.000121665	0.00148587	Down	Tspo
ENSMUSG00000041740	13390.9	-0.0797379	0.0589222	0.150582	0.335964	NS	Rnf10
ENSMUSG00000041741	15189.9	0.315004	0.368341	0.0239265	0.0923375	NS	Pde3a
ENSMUSG00000041747	643.063	0.0265739	0.0848064	0.719586	0.849988	NS	Utp15
ENSMUSG00000041757	10564.9	-0.144273	0.112302	0.0962796	0.247665	NS	Plekha6
ENSMUSG00000041762	1076.51	0.277457	0.142334	0.0103518	0.0497996	Up	Gpr155
ENSMUSG00000041763	4011.39	-0.0314731	0.0559456	0.552251	0.74684	NS	Tpp2
ENSMUSG00000041765	1261	0.159711	0.0925312	0.0434023	0.141484	NS	Ubac2
ENSMUSG00000041769	1513.81	-0.1339	0.072847	0.0411116	0.135733	NS	Ppp2r2d
ENSMUSG00000041771	12.1249	0.0315656	0.169622	0.40154	0.621908	NS	Slc24a4
ENSMUSG00000041773	746.673	-0.127776	0.151543	0.182734	0.381515	NS	Enc1
ENSMUSG00000041774	56.3169	0.0248634	0.152203	0.726361	0.853462	NS	Ydjc
ENSMUSG00000041775	705.215	0.0738106	0.166237	0.331708	0.555714	NS	Mapk1ip1
ENSMUSG00000041777	336.641	0.0282277	0.144831	0.719201	0.849668	NS	Cir1
ENSMUSG00000041779	1175.43	-0.356685	0.095518	3.15316e-05	0.000489707	Down	Tram2
ENSMUSG00000041781	1448.3	-0.127502	0.0642803	0.0310755	0.111562	NS	Cpsf2
ENSMUSG00000041782	112.884	-0.0594796	0.151038	0.464467	0.678663	NS	Lad1
ENSMUSG00000041794	318.497	0.739695	0.216273	3.6619e-05	0.000549547	Up	Myrip
ENSMUSG00000041797	3012.1	-0.191976	0.103717	0.0255704	0.0967749	NS	Abca9
ENSMUSG00000041798	710.15	-0.805594	0.308406	0.000408292	0.00406136	Down	Gck
ENSMUSG00000041801	603.238	-0.583686	0.171286	4.87207e-05	0.000693609	Down	Phlda3
ENSMUSG00000041809	46.4672	-0.0456361	0.155304	0.532231	0.732029	NS	Efhc1
ENSMUSG00000041815	1981.9	0.0155094	0.0452254	0.727464	0.854007	NS	Poldip3
ENSMUSG00000041817	113.125	0.0526984	0.150135	0.509536	0.714118	NS	Fam169a
ENSMUSG00000041827	90.9075	-0.112397	0.17067	0.211096	0.418523	NS	Oasl1
ENSMUSG00000041828	8838.63	-0.194896	0.105751	0.0265517	0.0994878	NS	Abca8a
ENSMUSG00000041831	7.45947	-0.0124456	0.168104	0.64781	0.81031	NS	Sytl3
ENSMUSG00000041836	579.508	-0.159116	0.174684	0.118118	0.284624	NS	Ptpre
ENSMUSG00000041837	755.617	0.126512	0.0957895	0.113734	0.277802	NS	Pdcd7
ENSMUSG00000041840	456.646	0.0235543	0.0830954	0.745994	0.864161	NS	Haus1
ENSMUSG00000041841	2005.07	-0.232172	0.0960556	0.00459588	0.0269552	Down	Rpl37
ENSMUSG00000041841	2005.07	-0.232172	0.0960556	0.00459588	0.0269552	Down	Rpl37
ENSMUSG00000041842	24.7398	0.0307813	0.156208	0.647433	0.810159	NS	Fhdc1
ENSMUSG00000041845	192.642	-0.558745	0.214718	0.000629763	0.00573975	Down	Rhod
ENSMUSG00000041846	2485.17	-0.0554306	0.0771747	0.41844	0.636938	NS	Ppp4r3a
ENSMUSG00000041849	415.766	0.026897	0.107056	0.747666	0.864869	NS	Card6
ENSMUSG00000041852	5170.7	0.147212	0.0559258	0.00518246	0.0296037	Up	Tcf20
ENSMUSG00000041859	335.115	-0.412403	0.23169	0.00616866	0.0337039	Down	Mcm3
ENSMUSG00000041870	1620.43	-0.200362	0.0808231	0.00537011	0.0304977	Down	Ankrd13a
ENSMUSG00000041879	2904.06	-0.127469	0.0678028	0.038704	0.129886	NS	Ipo9
ENSMUSG00000041881	4201.12	-0.00829796	0.0717561	0.900063	0.94925	NS	Ndufa7
ENSMUSG00000041889	292.764	-0.375318	0.275491	0.0132532	0.0598205	NS	Shisa4
ENSMUSG00000041890	3259.62	-0.0490847	0.0503357	0.306359	0.529657	NS	Git2
ENSMUSG00000041891	4523.42	0.0902811	0.0575477	0.0959849	0.247232	NS	Lman1
ENSMUSG00000041895	7040.03	-0.348712	0.0715427	1.90938e-07	6.72723e-06	Down	Wipi1
ENSMUSG00000041911	11.4054	0.900636	1.0713	0.00661865	0.0356036	Up	Dlx1
ENSMUSG00000041912	230.226	0.0448607	0.116948	0.601868	0.779981	NS	Tdrkh
ENSMUSG00000041915	1458.31	-0.176408	0.0831472	0.0158488	0.0684049	NS	Ammecr1l
ENSMUSG00000041920	739.598	-0.33449	0.166905	0.00619353	0.033784	Down	Slc16a6
ENSMUSG00000041921	1387.7	0.309827	0.139015	0.0045137	0.0265793	Up	Metap1d
ENSMUSG00000041926	1284.92	0.232739	0.0750252	0.000655005	0.00591496	Up	Rnpep
ENSMUSG00000041930	106.899	0.294127	0.222048	0.0237802	0.0919176	NS	Fam222a
ENSMUSG00000041935	3363.25	0.0612141	0.0867251	0.413899	0.632875	NS	Rimoc1
ENSMUSG00000041936	6351.29	-0.160574	0.0666123	0.00865286	0.0434032	Down	Agrn
ENSMUSG00000041939	287.156	0.197132	0.117645	0.0339294	0.118773	NS	Mvk
ENSMUSG00000041945	83.4486	-0.429213	0.264506	0.00759154	0.0394193	Down	Mfsd9
ENSMUSG00000041949	1126.1	0.414795	0.0790032	2.11687e-08	1.02644e-06	Up	Tango6
ENSMUSG00000041954	6.43564	-0.00214327	0.166665	0.943247	0.970641	NS	Tnfrsf18
ENSMUSG00000041957	8699.46	-0.219974	0.0746528	0.001171	0.00944772	Down	Pkp2
ENSMUSG00000041958	1155.13	0.0463253	0.0752909	0.499489	0.706303	NS	Pigs
ENSMUSG00000041959	813.026	-0.194326	0.124793	0.0422499	0.138588	NS	S100a10
ENSMUSG00000041961	763.585	0.170357	0.129765	0.0740624	0.20738	NS	Znrf3
ENSMUSG00000041966	639.567	-0.043568	0.141943	0.599657	0.778833	NS	Dcaf17
ENSMUSG00000041974	265.213	0.107116	0.129141	0.243344	0.458067	NS	Spidr
ENSMUSG00000041975	302.393	0.0547478	0.105305	0.512282	0.71694	NS	Mettl8
ENSMUSG00000041977	3169.14	0.0254813	0.0547664	0.641436	0.807051	NS	Arhgef11
ENSMUSG00000041992	2194.81	-0.0370672	0.101095	0.659329	0.816148	NS	Rapgef5
ENSMUSG00000041995	637.78	-0.102056	0.0785318	0.141913	0.323606	NS	Zbed3
ENSMUSG00000041997	2761.26	-0.118192	0.0556403	0.023908	0.0923146	NS	Tlk1
ENSMUSG00000042010	35312.3	0.20578	0.0744217	0.00167723	0.0124391	Up	Acacb
ENSMUSG00000042015	1803.49	0.0250161	0.0597988	0.655987	0.814344	NS	Wdr41
ENSMUSG00000042029	319.449	-0.394498	0.262726	0.0102323	0.0493864	Down	Ncapg2
ENSMUSG00000042032	3340.53	0.162079	0.077765	0.0195787	0.0799472	NS	Mat2b
ENSMUSG00000042035	2062.63	-0.0412613	0.0905923	0.589607	0.771852	NS	Igsf3
ENSMUSG00000042042	1708.97	0.0206401	0.079906	0.767973	0.877304	NS	Csgalnact2
ENSMUSG00000042043	699.756	-0.198001	0.0779334	0.00461355	0.0270372	Down	Tbca
ENSMUSG00000042045	117.771	-0.000856565	0.16895	0.940781	0.969894	NS	Sln
ENSMUSG00000042046	2226.07	0.0953161	0.073408	0.148679	0.333633	NS	Dstyk
ENSMUSG00000042050	251.048	-0.000184427	0.102567	0.998327	0.999219	NS	Dync2i1
ENSMUSG00000042055	2218.66	-0.00529149	0.0568788	0.910273	0.954653	NS	Wdr11
ENSMUSG00000042063	964.278	0.15465	0.0802768	0.0294868	0.107312	NS	Zfp386
ENSMUSG00000042066	1737.8	0.0148278	0.124578	0.863817	0.931883	NS	Tmcc2
ENSMUSG00000042073	440.556	0.0109271	0.133311	0.856765	0.927697	NS	Abhd14b
ENSMUSG00000042079	3455.85	0.0783018	0.15205	0.300798	0.523927	NS	Hnrnpf
ENSMUSG00000042082	746.399	-0.32349	0.11955	0.0011771	0.00948652	Down	Arsb
ENSMUSG00000042097	10.7145	0.0572086	0.174656	0.266318	0.484584	NS	Zfp239
ENSMUSG00000042099	2382.47	0.16958	0.101312	0.0437678	0.142202	NS	Kank3
ENSMUSG00000042104	654.881	0.0736639	0.0860291	0.321843	0.545326	NS	Uggt2
ENSMUSG00000042105	518.782	-0.159734	0.0838118	0.0294218	0.107129	NS	Inpp5f
ENSMUSG00000042106	205.038	-0.0150156	0.118625	0.857423	0.928043	NS	Inka1
ENSMUSG00000042109	2170.75	0.15659	0.124649	0.0942218	0.244491	NS	Csdc2
ENSMUSG00000042111	469.767	-0.056714	0.0956057	0.47216	0.685351	NS	Ccdc115
ENSMUSG00000042115	1544.73	-0.634703	0.194769	7.30128e-05	0.000976962	Down	Klhdc8a
ENSMUSG00000042116	1161.45	-0.233015	0.10617	0.00840148	0.0424009	Down	Vwa1
ENSMUSG00000042121	2039.21	-0.09853	0.0752227	0.142976	0.325327	NS	Ssh1
ENSMUSG00000042129	1037.54	0.0639307	0.115727	0.462367	0.676873	NS	Rassf4
ENSMUSG00000042133	1530.07	-0.112447	0.0924921	0.149172	0.33436	NS	Ppig
ENSMUSG00000042138	664.645	-0.000801309	0.126103	0.996181	0.998234	NS	Msantd2
ENSMUSG00000042148	2933.58	0.023937	0.0724993	0.715398	0.848152	NS	Cox10
ENSMUSG00000042155	2318.73	0.222638	0.101411	0.0092413	0.0456074	Up	Klhl23
ENSMUSG00000042156	254.532	-0.152432	0.172133	0.129132	0.303019	NS	Dzip1
ENSMUSG00000042165	82.8539	-0.0965881	0.143887	0.295376	0.518455	NS	Adrm1b
ENSMUSG00000042167	1067.8	-0.0722022	0.0706096	0.260153	0.477353	NS	Tent2
ENSMUSG00000042178	732.947	0.0414026	0.0804811	0.566009	0.755845	NS	Armc5
ENSMUSG00000042182	68.4051	-0.0725705	0.172583	0.287459	0.50902	NS	Bend6
ENSMUSG00000042185	1430.01	0.0380599	0.0632996	0.516957	0.720875	NS	Nfrkb
ENSMUSG00000042190	1298.11	-0.643449	0.12434	1.74671e-08	8.97298e-07	Down	Cmklr1
ENSMUSG00000042197	1921.8	0.0838909	0.173958	0.257465	0.4739	NS	Zfp451
ENSMUSG00000042198	943.931	0.275599	0.0898765	0.000549877	0.0051164	Up	Chchd7
ENSMUSG00000042202	814.242	-0.102801	0.180022	0.209349	0.416342	NS	Slc35e2
ENSMUSG00000042203	1180.1	0.0777704	0.0687342	0.21527	0.423222	NS	Tbc1d22b
ENSMUSG00000042207	2600.23	-0.0110228	0.0611989	0.847223	0.922306	NS	Kdm5b
ENSMUSG00000042208	901.372	-0.0436805	0.0937526	0.574027	0.762013	NS	Sanbr
ENSMUSG00000042210	303.445	0.161067	0.113679	0.072516	0.204296	NS	Abhd14a
ENSMUSG00000042211	1830.39	-0.0198253	0.0566892	0.701556	0.841134	NS	Fbxo38
ENSMUSG00000042213	280.457	0.0269744	0.128981	0.752162	0.867406	NS	Zfand4
ENSMUSG00000042215	1440.84	-0.410583	0.0814829	6.57895e-08	2.70751e-06	Down	Bag2
ENSMUSG00000042216	82.7576	0.0912491	0.166737	0.27562	0.495523	NS	Sgsm1
ENSMUSG00000042225	1850.9	-0.437168	0.15626	0.000513315	0.00483128	Down	Ammecr1
ENSMUSG00000042228	1525.2	-0.133277	0.0582306	0.0144358	0.0637224	NS	Lyn
ENSMUSG00000042229	655.638	0.110127	0.0856452	0.137687	0.317068	NS	Rabif
ENSMUSG00000042246	780.631	0.576413	0.0994175	6.14172e-10	4.87752e-08	Up	Tmc7
ENSMUSG00000042249	1217.56	-0.15654	0.0798199	0.0268505	0.100353	NS	Grk3
ENSMUSG00000042251	891.892	0.0462944	0.0973456	0.563817	0.754494	NS	Pm20d1
ENSMUSG00000042254	7101.31	-0.0626749	0.180123	0.166131	0.359258	NS	Cilp
ENSMUSG00000042271	291.171	0.0995938	0.127235	0.266075	0.484399	NS	Nxt2
ENSMUSG00000042272	2902.56	-0.0854264	0.0633107	0.146868	0.330745	NS	Sestd1
ENSMUSG00000042275	767.784	-0.219511	0.0921369	0.00590503	0.0327013	Down	Pelo
ENSMUSG00000042284	7816.29	-0.147843	0.0698405	0.0192802	0.0791242	NS	Itga1
ENSMUSG00000042286	6428.78	-0.0724175	0.0653037	0.224888	0.435088	NS	Stab1
ENSMUSG00000042289	554.635	0.0554373	0.104111	0.504297	0.70996	NS	Hsd3b7
ENSMUSG00000042292	649.68	0.0835663	0.0833077	0.251569	0.46749	NS	Mrtfa
ENSMUSG00000042293	290.863	0.408949	0.150612	0.000787977	0.00682759	Up	Gm5617
ENSMUSG00000042298	2450.09	0.293865	0.0563898	4.83721e-08	2.08411e-06	Up	Ttc19
ENSMUSG00000042302	7651.57	-0.102299	0.0835039	0.161298	0.352229	NS	Ehbp1
ENSMUSG00000042303	511.407	0.253204	0.0861615	0.000939732	0.007877	Up	Sgsm3
ENSMUSG00000042305	817.05	-0.184676	0.0742473	0.00574733	0.0320171	Down	Tmem183a
ENSMUSG00000042308	1902.3	0.0882506	0.0736005	0.18744	0.387596	NS	Setd1a
ENSMUSG00000042312	252.502	-0.260664	0.113955	0.0054744	0.0309108	Down	S100a13
ENSMUSG00000042320	96.4699	0.00673646	0.138223	0.933856	0.966399	NS	Prox2
ENSMUSG00000042323	5197.17	-0.0753181	0.0962079	0.343592	0.567134	NS	Pbrm1
ENSMUSG00000042328	604.171	-0.0909285	0.0967937	0.253889	0.46979	NS	Hps4
ENSMUSG00000042331	355.048	-0.190382	0.138985	0.0578084	0.174113	NS	Specc1
ENSMUSG00000042333	220.99	-0.0479937	0.119128	0.577553	0.764251	NS	Tnfrsf14
ENSMUSG00000042340	219.962	0.715382	0.264066	0.000358708	0.00366749	Up	Ctf1
ENSMUSG00000042348	8371.45	0.0262371	0.0801483	0.729087	0.854888	NS	Arl15
ENSMUSG00000042349	162.82	0.0299225	0.13155	0.724215	0.852567	NS	Ikbke
ENSMUSG00000042350	3974.3	0.200999	0.0568076	0.000176888	0.00205118	Up	Arel1
ENSMUSG00000042351	33.8135	0.0348673	0.164086	0.530494	0.73074	NS	Grap2
ENSMUSG00000042354	617.077	0.0385956	0.0986475	0.631252	0.800711	NS	Gnl3
ENSMUSG00000042359	870.717	0.191336	0.105732	0.0277273	0.10256	NS	Osbpl6
ENSMUSG00000042363	2062.88	-0.15662	0.0836721	0.0297462	0.108026	NS	Lgalsl
ENSMUSG00000042364	2284.57	-0.0441807	0.051257	0.361933	0.583105	NS	Snx18
ENSMUSG00000042369	754.885	0.0111448	0.0815026	0.879222	0.939115	NS	Rbm45
ENSMUSG00000042377	40.427	0.463715	0.418785	0.011089	0.0526058	NS	Fam83g
ENSMUSG00000042379	66.6843	-0.119066	0.199233	0.135082	0.313032	NS	Esm1
ENSMUSG00000042380	632.544	-0.0184648	0.085944	0.797195	0.89443	NS	Smim12
ENSMUSG00000042388	8.94967	-0.0545559	0.177493	0.175799	0.372275	NS	Dlgap3
ENSMUSG00000042389	372.879	0.00938228	0.0933519	0.905483	0.951717	NS	Tsen2
ENSMUSG00000042390	4046.19	-0.0258234	0.158269	0.69049	0.834816	NS	Gatad2b
ENSMUSG00000042396	1011.46	-0.0794815	0.074097	0.231744	0.443792	NS	Rbm7
ENSMUSG00000042404	3789.49	0.318707	0.0730855	2.73165e-06	6.16488e-05	Up	Dennd4b
ENSMUSG00000042406	2327.86	-0.358768	0.0818618	2.10391e-06	4.96636e-05	Down	Atf4
[truncated: 336,284 more chars]
