## Supplementary file 2 for "Multicellular signaling in reverse cardiac remodeling revealed by integrated bulk and single-nucleus transcriptomics"

### Sheet: Sheet1
EnsemblID	cluster	Gene.name
ENSMUSG00000000001	1	Gnai3
ENSMUSG00000000037	1	Scml2
ENSMUSG00000000085	2	Scmh1
ENSMUSG00000000088	3	Cox5a
ENSMUSG00000000120	4	Ngfr
ENSMUSG00000000131	2	Xpo6
ENSMUSG00000000142	2	Axin2
ENSMUSG00000000149	2	Gna12
ENSMUSG00000000154	1	Slc22a18
ENSMUSG00000000168	3	Dlat
ENSMUSG00000000171	3	Sdhd
ENSMUSG00000000183	4	Fgf6
ENSMUSG00000000184	1	Ccnd2
ENSMUSG00000000194	4	Gpr107
ENSMUSG00000000197	1	Nalcn
ENSMUSG00000000223	1	Drp2
ENSMUSG00000000244	1	Tspan32
ENSMUSG00000000253	3	Gmpr
ENSMUSG00000000266	1	Mid2
ENSMUSG00000000276	2	Dgke
ENSMUSG00000000278	1	Scpep1
ENSMUSG00000000290	1	Itgb2
ENSMUSG00000000296	2	Tpd52l1
ENSMUSG00000000301	1	Pemt
ENSMUSG00000000305	2	Cdh4
ENSMUSG00000000308	4	Ckmt1
ENSMUSG00000000317	4	Bcl6b
ENSMUSG00000000320	2	Alox12
ENSMUSG00000000326	4	Comt
ENSMUSG00000000339	5	Rtca
ENSMUSG00000000340	2	Dbt
ENSMUSG00000000355	5	Mcts1
ENSMUSG00000000365	1	Rnf17
ENSMUSG00000000374	2	Trappc10
ENSMUSG00000000378	4	Ccm2
ENSMUSG00000000384	3	Tbrg4
ENSMUSG00000000386	1	Mx1
ENSMUSG00000000392	1	Fap
ENSMUSG00000000399	2	Ndufa9
ENSMUSG00000000439	2	Mkrn2
ENSMUSG00000000440	2	Pparg
ENSMUSG00000000441	2	Raf1
ENSMUSG00000000489	2	Pdgfb
ENSMUSG00000000530	1	Acvrl1
ENSMUSG00000000531	1	Tamalin
ENSMUSG00000000538	2	Tom1l2
ENSMUSG00000000555	4	Itga5
ENSMUSG00000000563	3	Atp5pb
ENSMUSG00000000567	4	Sox9
ENSMUSG00000000568	2	Hnrnpd
ENSMUSG00000000594	1	Gm2a
ENSMUSG00000000605	2	Clcn4
ENSMUSG00000000628	3	Hk2
ENSMUSG00000000631	5	Myo18a
ENSMUSG00000000673	1	Haao
ENSMUSG00000000682	1	Cd52
ENSMUSG00000000686	4	Abhd15
ENSMUSG00000000693	1	Loxl3
ENSMUSG00000000708	4	Kat2b
ENSMUSG00000000711	2	Rab5b
ENSMUSG00000000738	2	Spg7
ENSMUSG00000000739	1	Sult5a1
ENSMUSG00000000743	4	Chmp1a
ENSMUSG00000000753	1	Serpinf1
ENSMUSG00000000759	2	Tubgcp3
ENSMUSG00000000794	1	Kcnn3
ENSMUSG00000000804	4	Usp32
ENSMUSG00000000805	3	Car4
ENSMUSG00000000811	3	Txnrd3
ENSMUSG00000000838	1	Fmr1
ENSMUSG00000000861	5	Bcl11a
ENSMUSG00000000876	2	Pxmp4
ENSMUSG00000000881	1	Dlg3
ENSMUSG00000000934	3	Top1mt
ENSMUSG00000000957	1	Mmp14
ENSMUSG00000000958	1	Slc7a7
ENSMUSG00000000959	3	Oxa1l
ENSMUSG00000000982	1	Ccl3
ENSMUSG00000001014	3	Icam4
ENSMUSG00000001016	2	Ilf2
ENSMUSG00000001020	4	S100a4
ENSMUSG00000001025	1	S100a6
ENSMUSG00000001027	3	Scn4a
ENSMUSG00000001029	5	Icam2
ENSMUSG00000001034	1	Mapk7
ENSMUSG00000001056	1	Nhp2
ENSMUSG00000001065	2	Zfp276
ENSMUSG00000001082	1	Mfsd10
ENSMUSG00000001089	4	Luzp1
ENSMUSG00000001098	4	Kctd10
ENSMUSG00000001100	3	Poldip2
ENSMUSG00000001119	1	Col6a1
ENSMUSG00000001120	5	Pcbp3
ENSMUSG00000001123	4	Lgals9
ENSMUSG00000001127	2	Araf
ENSMUSG00000001128	2	Cfp
ENSMUSG00000001131	4	Timp1
ENSMUSG00000001134	3	Uxt
ENSMUSG00000001138	6	Cnnm3
ENSMUSG00000001143	2	Lman2l
ENSMUSG00000001151	2	Pcnt
ENSMUSG00000001156	6	Mxd1
ENSMUSG00000001157	1	Gmcl1
ENSMUSG00000001173	2	Ocrl
ENSMUSG00000001175	4	Calm1
ENSMUSG00000001211	2	Agpat3
ENSMUSG00000001227	3	Sema6b
ENSMUSG00000001228	1	Uhrf1
ENSMUSG00000001248	1	Gramd1a
ENSMUSG00000001270	4	Ckb
ENSMUSG00000001288	1	Rarg
ENSMUSG00000001289	2	Pfdn5
ENSMUSG00000001334	2	Fndc5
ENSMUSG00000001348	1	Acp5
ENSMUSG00000001366	5	Fbxo9
ENSMUSG00000001403	4	Ube2c
ENSMUSG00000001415	2	Smg5
ENSMUSG00000001416	4	Cct3
ENSMUSG00000001419	3	Mef2d
ENSMUSG00000001424	2	Snd1
ENSMUSG00000001435	4	Col18a1
ENSMUSG00000001436	2	Slc19a1
ENSMUSG00000001440	5	Kpnb1
ENSMUSG00000001441	3	Npepps
ENSMUSG00000001472	4	Tcf25
ENSMUSG00000001473	1	Tubb6
ENSMUSG00000001482	4	Def8
ENSMUSG00000001493	1	Meox1
ENSMUSG00000001506	1	Col1a1
ENSMUSG00000001508	2	Sgca
ENSMUSG00000001517	4	Foxm1
ENSMUSG00000001518	2	Itfg2
ENSMUSG00000001520	2	Nrip2
ENSMUSG00000001521	1	Tulp3
ENSMUSG00000001525	4	Tubb5
ENSMUSG00000001583	1	Tnk1
ENSMUSG00000001604	2	Tcea3
ENSMUSG00000001632	3	Brpf1
ENSMUSG00000001642	2	Akr1b1
ENSMUSG00000001663	2	Gstt1
ENSMUSG00000001666	3	Ddt
ENSMUSG00000001729	5	Akt1
ENSMUSG00000001739	4	Cldn15
ENSMUSG00000001741	1	Il16
ENSMUSG00000001750	4	Tcirg1
ENSMUSG00000001761	1	Smo
ENSMUSG00000001763	2	Tspan33
ENSMUSG00000001767	2	Crnkl1
ENSMUSG00000001768	1	Rin2
ENSMUSG00000001768	1	Rin2
ENSMUSG00000001774	2	Chordc1
ENSMUSG00000001783	2	Rtcb
ENSMUSG00000001786	2	Fbxo7
ENSMUSG00000001794	5	Capns1
ENSMUSG00000001802	2	Lrp3
ENSMUSG00000001833	4	Septin7
ENSMUSG00000001844	1	Zdhhc4
ENSMUSG00000001847	3	Rac1
ENSMUSG00000001855	2	Nup214
ENSMUSG00000001864	3	Aif1l
ENSMUSG00000001870	2	Ltbp1
ENSMUSG00000001891	4	Ugp2
ENSMUSG00000001910	4	Nacc1
ENSMUSG00000001918	1	Slc1a5
ENSMUSG00000001930	1	Vwf
ENSMUSG00000001942	2	Siae
ENSMUSG00000001943	2	Vsig2
ENSMUSG00000001948	3	Spa17
ENSMUSG00000001983	2	Taco1
ENSMUSG00000001986	1	Gria3
ENSMUSG00000001995	2	Sipa1l2
ENSMUSG00000002007	5	Srpk3
ENSMUSG00000002010	2	Idh3g
ENSMUSG00000002012	2	Pnck
ENSMUSG00000002020	1	Ltbp2
ENSMUSG00000002031	1	Ift46
ENSMUSG00000002032	2	Tmem25
ENSMUSG00000002055	1	Spag5
ENSMUSG00000002059	1	Rab34
ENSMUSG00000002068	4	Ccne1
ENSMUSG00000002083	4	Bbc3
ENSMUSG00000002100	1	Mybpc3
ENSMUSG00000002102	3	Psmc3
ENSMUSG00000002104	3	Rapsn
ENSMUSG00000002105	1	Slc39a13
ENSMUSG00000002108	2	Nr1h3
ENSMUSG00000002111	1	Spi1
ENSMUSG00000002129	2	Sf3a1
ENSMUSG00000002204	1	Napsa
ENSMUSG00000002221	2	Paxip1
ENSMUSG00000002222	2	Rmnd5a
ENSMUSG00000002227	1	Mov10
ENSMUSG00000002228	5	Ppm1j
ENSMUSG00000002233	1	Rhoc
ENSMUSG00000002250	3	Ppard
ENSMUSG00000002250	3	Ppard
ENSMUSG00000002257	1	Def6
ENSMUSG00000002265	4	Peg3
ENSMUSG00000002266	2	Zim1
ENSMUSG00000002279	2	Lmf1
ENSMUSG00000002280	2	Ciao3
ENSMUSG00000002289	2	Angptl4
ENSMUSG00000002297	1	Dbf4
ENSMUSG00000002325	1	Irf9
ENSMUSG00000002329	4	Mdp1
ENSMUSG00000002346	2	Slc25a42
ENSMUSG00000002365	1	Snx9
ENSMUSG00000002409	2	Dyrk1b
ENSMUSG00000002416	2	Ndufb2
ENSMUSG00000002496	2	Tsc2
ENSMUSG00000002500	2	Rpl3l
ENSMUSG00000002580	4	Mien1
ENSMUSG00000002602	1	Axl
ENSMUSG00000002603	4	Tgfb1
ENSMUSG00000002608	2	Ccdc97
ENSMUSG00000002617	1	Zfp40
ENSMUSG00000002625	2	Akap8l
ENSMUSG00000002635	3	Pdcd2l
ENSMUSG00000002660	2	Clpp
ENSMUSG00000002661	2	Alkbh7
ENSMUSG00000002699	1	Lcp2
ENSMUSG00000002728	3	Naa20
ENSMUSG00000002732	1	Fkbp7
ENSMUSG00000002733	4	Plekha3
ENSMUSG00000002741	4	Ykt6
ENSMUSG00000002748	2	Baz1b
ENSMUSG00000002763	2	Pex6
ENSMUSG00000002767	2	Mrpl2
ENSMUSG00000002769	2	Gnmt
ENSMUSG00000002781	2	Tmem143
ENSMUSG00000002797	2	Ggct
ENSMUSG00000002799	2	Jag2
ENSMUSG00000002808	2	Epdr1
ENSMUSG00000002820	2	Atg4d
ENSMUSG00000002831	2	Plin4
ENSMUSG00000002835	1	Chaf1a
ENSMUSG00000002846	5	Timmdc1
ENSMUSG00000002847	4	Pla1a
ENSMUSG00000002870	1	Mcm2
ENSMUSG00000002881	1	Nab1
ENSMUSG00000002897	1	Il17ra
ENSMUSG00000002900	4	Lamb1
ENSMUSG00000002910	2	Arrdc2
ENSMUSG00000002944	2	Cd36
ENSMUSG00000002948	4	Map2k7
ENSMUSG00000002949	2	Timm44
ENSMUSG00000002957	2	Ap2a2
ENSMUSG00000002968	2	Med25
ENSMUSG00000002980	3	Bcam
ENSMUSG00000002983	1	Relb
ENSMUSG00000002984	3	Tomm40
ENSMUSG00000002985	1	Apoe
ENSMUSG00000002996	2	Hbp1
ENSMUSG00000002997	6	Prkar2b
ENSMUSG00000003038	2	Hmgn2
ENSMUSG00000003062	1	Stard3nl
ENSMUSG00000003072	3	Atp5f1d
ENSMUSG00000003099	2	Ppp5c
ENSMUSG00000003123	2	Lipe
ENSMUSG00000003131	4	Pafah1b2
ENSMUSG00000003135	2	Cnot11
ENSMUSG00000003154	2	Foxj2
ENSMUSG00000003161	4	Sri
ENSMUSG00000003184	2	Irf3
ENSMUSG00000003199	2	Mpnd
ENSMUSG00000003200	4	Sh3gl1
ENSMUSG00000003228	1	Grk5
ENSMUSG00000003233	5	Dvl3
ENSMUSG00000003234	3	Abcf3
ENSMUSG00000003235	3	Eif2b5
ENSMUSG00000003282	2	Plag1
ENSMUSG00000003283	1	Hck
ENSMUSG00000003299	2	Mrpl4
ENSMUSG00000003308	2	Keap1
ENSMUSG00000003316	2	Glg1
ENSMUSG00000003344	3	Btbd2
ENSMUSG00000003348	1	Mob3a
ENSMUSG00000003352	4	Cacnb3
ENSMUSG00000003355	4	Fkbp11
ENSMUSG00000003363	1	Pld3
ENSMUSG00000003378	1	Grik5
ENSMUSG00000003380	2	Rabac1
ENSMUSG00000003382	2	Etv3
ENSMUSG00000003438	3	Timm50
ENSMUSG00000003444	2	Med29
ENSMUSG00000003464	3	Pex19
ENSMUSG00000003476	2	Crhr2
ENSMUSG00000003477	6	Inmt
ENSMUSG00000003518	4	Dusp3
ENSMUSG00000003526	3	Prodh
ENSMUSG00000003528	1	Slc25a1
ENSMUSG00000003531	2	Dgcr6
ENSMUSG00000003534	1	Ddr1
ENSMUSG00000003546	4	Klc4
ENSMUSG00000003549	2	Ercc1
ENSMUSG00000003559	2	As3mt
ENSMUSG00000003573	1	Homer3
ENSMUSG00000003581	6	Rnf215
ENSMUSG00000003585	4	Sec14l2
ENSMUSG00000003644	4	Rps6ka1
ENSMUSG00000003660	2	Snrnp200
ENSMUSG00000003731	2	Kpna6
ENSMUSG00000003762	4	Coq8b
ENSMUSG00000003778	2	Brd8
ENSMUSG00000003779	1	Kif20a
ENSMUSG00000003808	3	Farsa
ENSMUSG00000003809	2	Gcdh
ENSMUSG00000003813	3	Rad23a
ENSMUSG00000003847	1	Nfat5
ENSMUSG00000003848	2	Nob1
ENSMUSG00000003849	2	Nqo1
ENSMUSG00000003865	3	Gys1
ENSMUSG00000003868	2	Ruvbl2
ENSMUSG00000003872	2	Lin7b
ENSMUSG00000003873	4	Bax
ENSMUSG00000003923	3	Tfam
ENSMUSG00000003934	2	Efnb3
ENSMUSG00000003948	5	Mmd
ENSMUSG00000003949	2	Hlf
ENSMUSG00000003970	3	Rpl8
ENSMUSG00000004032	3	Gstm5
ENSMUSG00000004035	2	Gstm7
ENSMUSG00000004040	4	Stat3
ENSMUSG00000004043	2	Stat5a
ENSMUSG00000004056	2	Akt2
ENSMUSG00000004069	2	Dnaja3
ENSMUSG00000004096	3	Cwc15
ENSMUSG00000004098	1	Col5a3
ENSMUSG00000004099	1	Dnmt1
ENSMUSG00000004105	1	Angptl2
ENSMUSG00000004113	3	Cacna1b
ENSMUSG00000004187	2	Kifc2
ENSMUSG00000004207	2	Psap
ENSMUSG00000004233	3	Wars2
ENSMUSG00000004264	3	Phb2
ENSMUSG00000004266	1	Ptpn6
ENSMUSG00000004267	1	Eno2
ENSMUSG00000004268	2	Emg1
ENSMUSG00000004270	2	Lpcat3
ENSMUSG00000004317	4	Clcn5
ENSMUSG00000004319	2	Clcn3
ENSMUSG00000004328	2	Hif3a
ENSMUSG00000004360	6	9330159F19Rik
ENSMUSG00000004364	2	Cul3
ENSMUSG00000004415	4	Col26a1
ENSMUSG00000004446	4	Bid
ENSMUSG00000004451	4	Ralb
ENSMUSG00000004473	1	Clec11a
ENSMUSG00000004500	1	Zfp324
ENSMUSG00000004508	1	Gab2
ENSMUSG00000004530	1	Coro1c
ENSMUSG00000004558	2	Ndrg2
ENSMUSG00000004561	2	Mettl17
ENSMUSG00000004562	1	Arhgef40
ENSMUSG00000004565	4	Pnpla6
ENSMUSG00000004609	1	Cd33
ENSMUSG00000004610	2	Etfb
ENSMUSG00000004626	1	Stxbp2
ENSMUSG00000004631	1	Sgce
ENSMUSG00000004633	1	Chn2
ENSMUSG00000004637	2	Wwox
ENSMUSG00000004655	3	Aqp1
ENSMUSG00000004665	1	Cnn2
ENSMUSG00000004667	2	Polr2e
ENSMUSG00000004677	1	Myo9b
ENSMUSG00000004698	4	Hdac9
ENSMUSG00000004707	1	Ly9
ENSMUSG00000004730	1	Adgre1
ENSMUSG00000004748	2	Mtfp1
ENSMUSG00000004768	1	Rab23
ENSMUSG00000004789	3	Dlst
ENSMUSG00000004791	2	Pgf
ENSMUSG00000004814	3	Ccl24
ENSMUSG00000004846	4	Plod3
ENSMUSG00000004849	4	Ap1s1
ENSMUSG00000004865	2	Srpk1
ENSMUSG00000004880	2	Lbr
ENSMUSG00000004891	4	Nes
ENSMUSG00000004895	3	Prcc
ENSMUSG00000004896	2	Mettl25b
ENSMUSG00000004897	5	Hdgf
ENSMUSG00000004931	2	Apba3
ENSMUSG00000004934	2	Pias4
ENSMUSG00000004936	4	Map2k1
ENSMUSG00000004939	1	Nmrk2
ENSMUSG00000004945	2	Tmem242
ENSMUSG00000004951	4	Hspb1
ENSMUSG00000004952	1	Rasa4
ENSMUSG00000004980	2	Hnrnpa2b1
ENSMUSG00000004996	2	Mri1
ENSMUSG00000005043	1	Sgsh
ENSMUSG00000005054	1	Cstb
ENSMUSG00000005057	1	Sh2b2
ENSMUSG00000005087	4	Cd44
ENSMUSG00000005089	1	Slc1a2
ENSMUSG00000005103	4	Wdr1
ENSMUSG00000005107	1	Slc2a9
ENSMUSG00000005124	1	Ccn4
ENSMUSG00000005161	3	Prdx2
ENSMUSG00000005220	2	Corin
ENSMUSG00000005233	4	Spc25
ENSMUSG00000005237	2	Dnah2
ENSMUSG00000005268	2	Prlr
ENSMUSG00000005299	3	Letm1
ENSMUSG00000005338	3	Cadm3
ENSMUSG00000005354	2	Txn2
ENSMUSG00000005360	1	Slc1a3
ENSMUSG00000005362	2	Crbn
ENSMUSG00000005373	2	Mlxipl
ENSMUSG00000005374	1	Tbl2
ENSMUSG00000005397	4	Nid1
ENSMUSG00000005410	1	Mcm5
ENSMUSG00000005413	4	Hmox1
ENSMUSG00000005417	4	Mprip
ENSMUSG00000005447	1	Pafah1b3
ENSMUSG00000005465	4	Il27ra
ENSMUSG00000005469	3	Prkaca
ENSMUSG00000005481	4	Ddx39a
ENSMUSG00000005483	5	Dnajb1
ENSMUSG00000005510	2	Ndufs3
ENSMUSG00000005533	4	Igf1r
ENSMUSG00000005534	5	Insr
ENSMUSG00000005566	2	Trim28
ENSMUSG00000005580	2	Adcy9
ENSMUSG00000005609	4	Ctr9
ENSMUSG00000005610	2	Eif4g2
ENSMUSG00000005611	2	Irag1
ENSMUSG00000005621	2	Zfp592
ENSMUSG00000005628	3	Tmod4
ENSMUSG00000005656	4	Snx6
ENSMUSG00000005667	1	Mthfd2
ENSMUSG00000005674	3	Tomm40l
ENSMUSG00000005682	2	Pan2
ENSMUSG00000005683	2	Cs
ENSMUSG00000005686	3	Ampd3
ENSMUSG00000005698	2	Ctcf
ENSMUSG00000005718	6	Tfap4
ENSMUSG00000005779	2	Psmb4
ENSMUSG00000005802	4	Slc30a4
ENSMUSG00000005803	2	Sqor
ENSMUSG00000005836	2	Gata6
ENSMUSG00000005873	2	Reep5
ENSMUSG00000005881	1	Ergic3
ENSMUSG00000005882	2	Uqcc1
ENSMUSG00000005886	2	Ncoa2
ENSMUSG00000005950	4	P2rx5
ENSMUSG00000005968	6	Tuft1
ENSMUSG00000005973	1	Rcn1
ENSMUSG00000005981	2	Trap1
ENSMUSG00000006005	5	Tpr
ENSMUSG00000006014	1	Prg4
ENSMUSG00000006021	2	Kptn
ENSMUSG00000006024	2	Napa
ENSMUSG00000006057	2	Atp5mc1
ENSMUSG00000006127	2	Inpp5k
ENSMUSG00000006169	1	Clint1
ENSMUSG00000006191	2	Cdkal1
ENSMUSG00000006204	1	Cdcp3
ENSMUSG00000006205	2	Htra1
ENSMUSG00000006221	4	Hspb7
ENSMUSG00000006241	2	Ccdc159
ENSMUSG00000006262	4	Mob1b
ENSMUSG00000006273	4	Atp6v1b2
ENSMUSG00000006276	2	Eps15l1
ENSMUSG00000006281	6	Tep1
ENSMUSG00000006288	1	Ttc5
ENSMUSG00000006289	3	Osgep
ENSMUSG00000006299	2	Aamp
ENSMUSG00000006301	1	Tmbim1
ENSMUSG00000006304	4	Arpc2
ENSMUSG00000006307	3	Kmt2b
ENSMUSG00000006315	5	Tmem147
ENSMUSG00000006335	3	Tfpt
ENSMUSG00000006344	2	Ggt5
ENSMUSG00000006356	2	Crip2
ENSMUSG00000006360	4	Crip1
ENSMUSG00000006362	6	Cbfa2t3
ENSMUSG00000006369	1	Fbln1
ENSMUSG00000006373	1	Pgrmc1
ENSMUSG00000006378	2	Gcat
ENSMUSG00000006390	1	Elovl1
ENSMUSG00000006395	1	Hyi
ENSMUSG00000006398	4	Cdc20
ENSMUSG00000006403	4	Adamts4
ENSMUSG00000006411	1	Nectin4
ENSMUSG00000006418	2	Rnf114
ENSMUSG00000006464	6	Bbs1
ENSMUSG00000006476	1	Nsmf
ENSMUSG00000006519	3	Cyba
ENSMUSG00000006522	4	Itih3
ENSMUSG00000006574	5	Slc4a1
ENSMUSG00000006576	2	Slc4a3
ENSMUSG00000006587	2	Snai3
ENSMUSG00000006599	4	Gtf2h1
ENSMUSG00000006638	2	Abhd1
ENSMUSG00000006641	2	Slc5a6
ENSMUSG00000006642	2	Tcf23
ENSMUSG00000006675	2	P4htm
ENSMUSG00000006676	2	Usp19
ENSMUSG00000006699	1	Cdc42
ENSMUSG00000006715	3	Gmnn
ENSMUSG00000006717	5	Acot13
ENSMUSG00000006731	1	B4galnt1
ENSMUSG00000006740	4	Kif5b
ENSMUSG00000006784	2	Odad4
ENSMUSG00000006800	1	Sulf2
ENSMUSG00000006818	2	Sod2
ENSMUSG00000006920	2	Ezh1
ENSMUSG00000006930	2	Hap1
ENSMUSG00000006931	2	P3h4
ENSMUSG00000006932	1	Ctnnb1
ENSMUSG00000006941	2	Eif1b
ENSMUSG00000007029	1	Vars1
ENSMUSG00000007030	2	Vwa7
ENSMUSG00000007033	4	Hspa1l
ENSMUSG00000007038	2	Neu1
ENSMUSG00000007039	4	Ddah2
ENSMUSG00000007041	1	Clic1
ENSMUSG00000007080	1	Pole
ENSMUSG00000007097	2	Atp1a2
ENSMUSG00000007207	1	Stx1a
ENSMUSG00000007338	2	Mrpl49
ENSMUSG00000007379	4	Dennd2c
ENSMUSG00000007564	2	Ppp2r1a
ENSMUSG00000007589	5	Tinf2
ENSMUSG00000007603	2	Dus3l
ENSMUSG00000007613	1	Tgfbr1
ENSMUSG00000007655	5	Cav1
ENSMUSG00000007659	2	Bcl2l1
ENSMUSG00000007682	4	Dio2
ENSMUSG00000007721	2	Ccdc124
ENSMUSG00000007777	2	Trappc2b
ENSMUSG00000007783	1	Cpt1c
ENSMUSG00000007805	1	Twist2
ENSMUSG00000007812	2	Zfp655
ENSMUSG00000007815	4	Rhoa
ENSMUSG00000007817	4	Zmiz1
ENSMUSG00000007872	4	Id3
ENSMUSG00000007877	2	Tcap
ENSMUSG00000007880	5	Arid1a
ENSMUSG00000007888	1	Crlf1
ENSMUSG00000007891	4	Ctsd
ENSMUSG00000007950	2	Abhd8
ENSMUSG00000007987	6	Ift22
ENSMUSG00000007989	2	Fzd3
ENSMUSG00000008035	2	Mid1ip1
ENSMUSG00000008129	6	Brme1
ENSMUSG00000008167	4	Fbxw9
ENSMUSG00000008193	1	Spib
ENSMUSG00000008206	2	Cers4
ENSMUSG00000008226	3	Scrn3
ENSMUSG00000008307	2	1700109H08Rik
ENSMUSG00000008318	4	Relt
ENSMUSG00000008373	5	Prpf31
ENSMUSG00000008398	1	Elk3
ENSMUSG00000008435	2	Rdh13
ENSMUSG00000008475	1	Arpc5
ENSMUSG00000008496	1	Pou2f2
ENSMUSG00000008658	2	Rbfox1
ENSMUSG00000008658	2	Rbfox1
ENSMUSG00000008682	1	Rpl10
ENSMUSG00000008690	2	Ncaph2
ENSMUSG00000008734	1	Gprc5b
ENSMUSG00000008763	1	Man1a2
ENSMUSG00000008845	2	Cd163
ENSMUSG00000008855	2	Hdac5
ENSMUSG00000008892	2	Vdac3
ENSMUSG00000008932	2	Slc1a7
ENSMUSG00000008958	2	Vps72
ENSMUSG00000008976	2	Gabpa
ENSMUSG00000008999	3	Bmp7
ENSMUSG00000009013	1	Dynll1
ENSMUSG00000009030	1	Pdcl
ENSMUSG00000009035	1	Tmem184b
ENSMUSG00000009073	5	Nf2
ENSMUSG00000009079	5	Ewsr1
ENSMUSG00000009112	3	Bcl2l13
ENSMUSG00000009114	3	2610028H24Rik
ENSMUSG00000009145	2	Dqx1
ENSMUSG00000009185	1	Ccl8
ENSMUSG00000009210	2	Prr29
ENSMUSG00000009281	1	Rarres2
ENSMUSG00000009292	1	Trpm2
ENSMUSG00000009376	1	Met
ENSMUSG00000009406	3	Elk1
ENSMUSG00000009418	1	Nav1
ENSMUSG00000009470	1	Tnpo1
ENSMUSG00000009545	5	Kcnq1
ENSMUSG00000009563	2	Tor2a
ENSMUSG00000009575	4	Cbx5
ENSMUSG00000009614	1	Sardh
ENSMUSG00000009633	3	G0s2
ENSMUSG00000009640	2	Dmap1
ENSMUSG00000009647	2	Mcu
ENSMUSG00000009681	1	Bcr
ENSMUSG00000009687	4	Fxyd5
ENSMUSG00000009731	1	Kcnd1
ENSMUSG00000009733	2	Tfcp2
ENSMUSG00000009772	4	Nuak2
ENSMUSG00000009863	2	Sdhb
ENSMUSG00000009876	3	Cox4i2
ENSMUSG00000009905	1	Kdsr
ENSMUSG00000009907	1	Vps4b
ENSMUSG00000009995	2	Tafazzin
ENSMUSG00000010048	2	Ifrd2
ENSMUSG00000010051	1	Hyal1
ENSMUSG00000010054	2	Tusc2
ENSMUSG00000010057	2	Nprl2
ENSMUSG00000010064	2	Slc38a3
ENSMUSG00000010066	1	Cacna2d2
ENSMUSG00000010095	1	Slc3a2
ENSMUSG00000010122	3	Slc47a1
ENSMUSG00000010175	2	Prox1
ENSMUSG00000010205	2	Raver1
ENSMUSG00000010277	3	Bltp2
ENSMUSG00000010290	6	AI597479
ENSMUSG00000010307	2	Tmem86a
ENSMUSG00000010362	2	Rdm1
ENSMUSG00000010461	1	Eya4
ENSMUSG00000010476	3	Ebf3
ENSMUSG00000010517	3	Faf1
ENSMUSG00000010607	2	Pigyl
ENSMUSG00000010663	1	Fads1
ENSMUSG00000010721	2	Lmbr1
ENSMUSG00000010755	1	Cars1
ENSMUSG00000010797	4	Wnt2
ENSMUSG00000010830	1	Kdelr3
ENSMUSG00000010911	2	Apip
ENSMUSG00000010914	5	Pdhx
ENSMUSG00000010936	5	Vac14
ENSMUSG00000011034	3	Slc5a1
ENSMUSG00000011148	3	Adss1
ENSMUSG00000011179	1	Odc1
ENSMUSG00000011256	4	Adam19
ENSMUSG00000011257	4	Pabpc4
ENSMUSG00000011263	1	Exoc3l2
ENSMUSG00000011305	2	Plin5
ENSMUSG00000011306	2	Sugp1
ENSMUSG00000011382	2	Dhdh
ENSMUSG00000011658	2	Fuz
ENSMUSG00000011751	2	Sptbn4
ENSMUSG00000011752	4	Pgam1
ENSMUSG00000011831	4	Evi5
ENSMUSG00000011832	1	Evi5l
ENSMUSG00000011884	1	Gltp
ENSMUSG00000011958	4	Bnip2
ENSMUSG00000011960	2	Ccnt1
ENSMUSG00000012017	1	Scarf2
ENSMUSG00000012117	1	Dhdds
ENSMUSG00000012126	2	Ubxn11
ENSMUSG00000012422	1	Tmem167
ENSMUSG00000012443	1	Kif11
ENSMUSG00000012519	4	Mlkl
ENSMUSG00000012609	2	Ttll5
ENSMUSG00000012819	2	Cdh23
ENSMUSG00000012848	1	Rps5
ENSMUSG00000012889	1	Podnl1
ENSMUSG00000013076	4	Amotl1
ENSMUSG00000013089	1	Etv5
ENSMUSG00000013275	3	Slc41a1
ENSMUSG00000013367	3	Iglon5
ENSMUSG00000013419	4	Zbtb47
ENSMUSG00000013465	2	Nelfb
ENSMUSG00000013495	6	Tmem175
ENSMUSG00000013523	4	Bcas1
ENSMUSG00000013539	2	Tango2
ENSMUSG00000013584	4	Aldh1a2
ENSMUSG00000013593	2	Ndufs2
ENSMUSG00000013622	1	Atraid
ENSMUSG00000013662	2	Atad1
ENSMUSG00000013698	1	Pea15a
ENSMUSG00000013701	2	Timm23
ENSMUSG00000013707	4	Tnfaip8l2
ENSMUSG00000013787	4	Ehmt2
ENSMUSG00000013846	1	St3gal1
ENSMUSG00000013921	1	Clip3
ENSMUSG00000013936	3	Myl2
ENSMUSG00000014075	2	Dynlt2b
ENSMUSG00000014164	3	Klhl3
ENSMUSG00000014198	1	Zfp385c
ENSMUSG00000014243	2	Zswim7
ENSMUSG00000014294	3	Ndufa2
ENSMUSG00000014301	3	Pam16
ENSMUSG00000014303	1	Glis2
ENSMUSG00000014313	3	Cox6c
ENSMUSG00000014329	1	Bicc1
ENSMUSG00000014349	4	Ube2z
ENSMUSG00000014402	3	Tsg101
ENSMUSG00000014426	5	Map3k4
ENSMUSG00000014444	1	Piezo1
ENSMUSG00000014453	4	Blk
ENSMUSG00000014470	2	Rnf166
ENSMUSG00000014496	4	Ankrd28
ENSMUSG00000014503	2	Pkd2l2
ENSMUSG00000014504	5	Srp19
ENSMUSG00000014551	3	Mrps25
ENSMUSG00000014554	2	Dguok
ENSMUSG00000014592	4	Camta1
ENSMUSG00000014599	4	Csf1
ENSMUSG00000014602	1	Kif1a
ENSMUSG00000014606	2	Slc25a11
ENSMUSG00000014633	2	Cmc2
ENSMUSG00000014668	4	Chfr
ENSMUSG00000014748	2	Tex261
ENSMUSG00000014763	3	Fam120b
ENSMUSG00000014776	4	Nol3
ENSMUSG00000014813	4	Stc1
ENSMUSG00000014850	2	Msh3
ENSMUSG00000014905	2	Dnajb9
ENSMUSG00000014907	2	Naf1
ENSMUSG00000014956	2	Ppp1cb
ENSMUSG00000015002	2	Efr3a
ENSMUSG00000015013	3	Trappc2l
ENSMUSG00000015016	2	Acsf3
ENSMUSG00000015027	4	Galns
ENSMUSG00000015053	2	Gata2
ENSMUSG00000015083	2	C8g
ENSMUSG00000015085	1	Entpd2
ENSMUSG00000015090	4	Ptgds
ENSMUSG00000015092	5	Edf1
ENSMUSG00000015094	1	Npdc1
ENSMUSG00000015095	3	Fbxw5
ENSMUSG00000015112	3	Slc25a13
ENSMUSG00000015127	6	Unkl
ENSMUSG00000015133	1	Lrrk1
ENSMUSG00000015134	4	Aldh1a3
ENSMUSG00000015143	4	Actn1
ENSMUSG00000015149	5	Sirt2
ENSMUSG00000015165	2	Hnrnpl
ENSMUSG00000015176	5	Nolc1
ENSMUSG00000015189	2	Casd1
ENSMUSG00000015247	4	Nipsnap3b
ENSMUSG00000015290	2	Ubl4a
ENSMUSG00000015290	2	Ubl4a
ENSMUSG00000015337	2	Endog
ENSMUSG00000015340	1	Cybb
ENSMUSG00000015341	4	Golga7
ENSMUSG00000015341	4	Golga7
ENSMUSG00000015342	2	Xk
ENSMUSG00000015354	1	Pcolce2
ENSMUSG00000015355	1	Cd48
ENSMUSG00000015357	2	Clpx
ENSMUSG00000015365	2	Mov10l1
ENSMUSG00000015377	2	Dennd6b
ENSMUSG00000015468	4	Notch4
ENSMUSG00000015474	2	Ppt2
ENSMUSG00000015478	3	Rnf5
ENSMUSG00000015488	2	Cacfd1
ENSMUSG00000015533	4	Itga2
ENSMUSG00000015542	3	Nat9
ENSMUSG00000015568	2	Lpl
ENSMUSG00000015575	1	Atp6v0e
ENSMUSG00000015619	2	Gata3
ENSMUSG00000015627	1	Gata5
ENSMUSG00000015647	2	Lama5
ENSMUSG00000015653	1	Steap2
ENSMUSG00000015659	2	Serac1
ENSMUSG00000015668	4	Pdzd11
ENSMUSG00000015671	3	Psma2
ENSMUSG00000015714	1	Cers2
ENSMUSG00000015745	4	Plekho1
ENSMUSG00000015757	2	Ppil4
ENSMUSG00000015790	2	Surf1
ENSMUSG00000015806	2	Qdpr
ENSMUSG00000015829	4	Tnr
ENSMUSG00000015843	2	Rxrg
ENSMUSG00000015846	2	Rxra
ENSMUSG00000015850	2	Adamtsl4
ENSMUSG00000015852	4	Fcrl2
ENSMUSG00000015880	1	Ncapg
ENSMUSG00000015882	4	Lcorl
ENSMUSG00000015932	4	Dstn
ENSMUSG00000015937	3	Macroh2a1
ENSMUSG00000015943	3	Bola1
ENSMUSG00000015944	2	Castor2
ENSMUSG00000015947	1	Fcgr1
ENSMUSG00000015950	1	Ncf1
ENSMUSG00000015961	1	Adss2
ENSMUSG00000015970	1	Chdh
ENSMUSG00000015971	2	Actr8
ENSMUSG00000015980	4	Lrrc27
ENSMUSG00000015981	4	Stk32c
ENSMUSG00000015994	3	Fnta
ENSMUSG00000016018	2	Mtrex
ENSMUSG00000016024	1	Lbp
ENSMUSG00000016028	3	Celsr1
ENSMUSG00000016128	2	Stard13
ENSMUSG00000016150	2	Tenm1
ENSMUSG00000016179	1	Camk1g
ENSMUSG00000016181	2	Utp25
ENSMUSG00000016194	3	Hsd11b1
ENSMUSG00000016206	1	H2-M3
ENSMUSG00000016252	2	Atp5f1e
ENSMUSG00000016256	1	Ctsz
ENSMUSG00000016257	4	Prelid3b
ENSMUSG00000016262	1	Sertad4
ENSMUSG00000016308	3	Ube2a
ENSMUSG00000016319	4	Slc25a5
ENSMUSG00000016349	2	Eef1a2
ENSMUSG00000016356	6	Col20a1
ENSMUSG00000016382	4	Pls3
ENSMUSG00000016386	2	Mpped2
ENSMUSG00000016427	3	Ndufa1
ENSMUSG00000016477	4	E2f3
ENSMUSG00000016481	2	Cr1l
ENSMUSG00000016487	1	Ppfibp1
ENSMUSG00000016494	1	Cd34
ENSMUSG00000016496	6	Cd274
ENSMUSG00000016510	5	Mtif3
ENSMUSG00000016541	4	Atxn10
ENSMUSG00000016552	2	Foxred2
ENSMUSG00000016554	5	Eif3d
ENSMUSG00000016756	4	Cmah
ENSMUSG00000016757	4	Ttll12
ENSMUSG00000016758	5	Bik
ENSMUSG00000016763	4	Scube1
ENSMUSG00000016833	5	Mrps18c
ENSMUSG00000016918	1	Sulf1
ENSMUSG00000016940	2	Kctd2
ENSMUSG00000016995	4	Matn4
ENSMUSG00000017009	6	Sdc4
ENSMUSG00000017057	1	Il13ra1
ENSMUSG00000017132	3	Cyth1
ENSMUSG00000017144	4	Rnd3
ENSMUSG00000017146	1	Brca1
ENSMUSG00000017204	1	Gsdma
ENSMUSG00000017264	2	Exosc10
ENSMUSG00000017299	4	Dnttip1
ENSMUSG00000017309	2	Cd300lg
ENSMUSG00000017314	3	Mpp2
ENSMUSG00000017344	2	Vtn
ENSMUSG00000017404	5	Rpl19
ENSMUSG00000017405	1	Nek8
ENSMUSG00000017417	2	Plxdc1
ENSMUSG00000017446	1	C1qtnf1
ENSMUSG00000017466	1	Timp2
ENSMUSG00000017485	1	Top2b
ENSMUSG00000017493	1	Igfbp4
ENSMUSG00000017499	1	Cdc6
ENSMUSG00000017550	1	Atad5
ENSMUSG00000017615	4	Tnfaip1
ENSMUSG00000017664	4	Slc35c2
ENSMUSG00000017667	6	Zfp334
ENSMUSG00000017677	4	Wsb1
ENSMUSG00000017692	2	Rhbdl3
ENSMUSG00000017697	4	Ada
ENSMUSG00000017707	2	Serinc3
ENSMUSG00000017713	2	Tha1
ENSMUSG00000017716	4	Birc5
ENSMUSG00000017718	6	Afmid
ENSMUSG00000017721	4	Pigt
ENSMUSG00000017724	4	Etv4
ENSMUSG00000017737	2	Mmp9
ENSMUSG00000017747	4	Ghdc
ENSMUSG00000017754	2	Pltp
ENSMUSG00000017760	4	Ctsa
ENSMUSG00000017765	1	Slc12a4
ENSMUSG00000017767	3	Spata25
ENSMUSG00000017774	4	Myo1c
ENSMUSG00000017778	2	Cox7c
ENSMUSG00000017781	4	Pitpna
ENSMUSG00000017801	5	Mlx
ENSMUSG00000017830	1	Dhx58
ENSMUSG00000017843	2	Ppp2r5c
ENSMUSG00000017861	1	Mybl2
ENSMUSG00000017897	1	Eya2
ENSMUSG00000017929	4	B4galt5
ENSMUSG00000017969	1	Ptgis
ENSMUSG00000018001	1	Cyth3
ENSMUSG00000018008	1	Cyth4
ENSMUSG00000018042	4	Cyb5r3
ENSMUSG00000018068	4	Ints2
ENSMUSG00000018076	2	Med13l
ENSMUSG00000018143	4	Mafk
ENSMUSG00000018166	3	Erbb3
ENSMUSG00000018167	2	Stard3
ENSMUSG00000018169	1	Mfng
ENSMUSG00000018171	4	Vmp1
ENSMUSG00000018189	3	Uchl5
ENSMUSG00000018199	1	Ro60
ENSMUSG00000018209	1	Stk4
ENSMUSG00000018263	2	Tbx5
ENSMUSG00000018287	3	Spag7
ENSMUSG00000018293	4	Pfn1
ENSMUSG00000018322	6	Tomm34
ENSMUSG00000018326	1	Ywhab
ENSMUSG00000018334	6	Ksr1
ENSMUSG00000018339	1	Gpx3
ENSMUSG00000018340	3	Anxa6
ENSMUSG00000018363	1	Smurf2
ENSMUSG00000018372	2	Cep95
ENSMUSG00000018401	2	Mtmr4
ENSMUSG00000018405	2	Mrm1
ENSMUSG00000018415	2	Gid4
ENSMUSG00000018417	5	Myo1b
ENSMUSG00000018427	4	Ypel2
ENSMUSG00000018428	2	Akap1
ENSMUSG00000018446	3	C1qbp
ENSMUSG00000018451	1	6330403K07Rik
ENSMUSG00000018474	2	Chd3
ENSMUSG00000018476	2	Kdm6b
ENSMUSG00000018486	1	Wnt9b
ENSMUSG00000018501	3	Ncor1
ENSMUSG00000018509	2	Cenpv
ENSMUSG00000018537	1	Pcgf2
ENSMUSG00000018554	3	Ybx2
ENSMUSG00000018559	3	Ctdnep1
ENSMUSG00000018566	2	Slc2a4
ENSMUSG00000018574	2	Acadvl
ENSMUSG00000018583	3	G3bp1
ENSMUSG00000018585	4	Atox1
ENSMUSG00000018593	4	Sparc
ENSMUSG00000018599	3	Mief2
ENSMUSG00000018604	2	Tbx3
ENSMUSG00000018651	2	Tada2a
ENSMUSG00000018659	3	Pnpo
ENSMUSG00000018672	4	Copz2
ENSMUSG00000018677	3	Slc25a39
ENSMUSG00000018678	2	Sp2
ENSMUSG00000018707	4	Dync1h1
ENSMUSG00000018733	2	Pex12
ENSMUSG00000018765	2	Fxr2
ENSMUSG00000018770	2	Atp5mc3
ENSMUSG00000018774	1	Cd68
ENSMUSG00000018796	2	Acsl1
ENSMUSG00000018800	2	Abca5
ENSMUSG00000018809	2	Smyd4
ENSMUSG00000018819	1	Lsp1
ENSMUSG00000018845	2	Unc45b
ENSMUSG00000018858	3	Mrpl58
ENSMUSG00000018882	3	Mrpl45
ENSMUSG00000018900	2	Slc22a5
ENSMUSG00000018909	1	Arrb1
ENSMUSG00000018920	1	Cxcl16
ENSMUSG00000018923	1	Med11
ENSMUSG00000018930	1	Ccl4
ENSMUSG00000018965	4	Ywhah
ENSMUSG00000018974	2	Sart3
ENSMUSG00000018983	4	E2f2
ENSMUSG00000018986	1	Slfn3
ENSMUSG00000018999	1	Slc35b4
ENSMUSG00000019039	2	Dalrd3
ENSMUSG00000019054	2	Fis1
ENSMUSG00000019055	4	Plod1
ENSMUSG00000019082	2	Slc25a22
ENSMUSG00000019087	4	Atp6ap1
ENSMUSG00000019124	1	Scrn1
ENSMUSG00000019139	2	Isyna1
ENSMUSG00000019143	2	Hars2
ENSMUSG00000019173	4	Rab5c
ENSMUSG00000019179	2	Mdh2
ENSMUSG00000019188	1	H13
ENSMUSG00000019189	4	Rnf145
ENSMUSG00000019194	1	Scn1b
ENSMUSG00000019235	1	Rps6kl1
ENSMUSG00000019256	2	Ahr
ENSMUSG00000019278	2	Dpep1
ENSMUSG00000019295	2	Tmem129
ENSMUSG00000019370	4	Calm3
ENSMUSG00000019432	2	Ddx39b
ENSMUSG00000019433	4	Gipc1
ENSMUSG00000019461	4	Plscr3
ENSMUSG00000019467	4	Arhgef25
ENSMUSG00000019470	2	Xab2
ENSMUSG00000019471	3	Cdc37
ENSMUSG00000019478	3	Rab4a
ENSMUSG00000019487	2	Trip10
ENSMUSG00000019494	3	Cops6
ENSMUSG00000019505	5	Ubb
ENSMUSG00000019528	4	Gyg1
ENSMUSG00000019539	1	Rcn3
ENSMUSG00000019577	2	Pdk4
ENSMUSG00000019590	1	Cyb561
ENSMUSG00000019689	2	Fmc1
ENSMUSG00000019699	4	Akt3
ENSMUSG00000019710	3	Mrpl24
ENSMUSG00000019718	3	L3hypdh
ENSMUSG00000019726	1	Lyst
ENSMUSG00000019731	2	Slc35e1
ENSMUSG00000019732	2	Calr3
ENSMUSG00000019738	2	Polr2i
ENSMUSG00000019763	2	Rmnd1
ENSMUSG00000019767	2	Ccdc170
ENSMUSG00000019768	1	Esr1
ENSMUSG00000019773	1	Fbxo5
ENSMUSG00000019774	3	Mtrf1l
ENSMUSG00000019775	2	Rgs17
ENSMUSG00000019777	2	Hdac2
ENSMUSG00000019779	4	Frk
ENSMUSG00000019782	3	Rwdd1
ENSMUSG00000019787	3	Trdn
ENSMUSG00000019789	2	Hey2
ENSMUSG00000019790	6	Stxbp5
ENSMUSG00000019791	2	Hint3
ENSMUSG00000019796	4	Lrp11
ENSMUSG00000019797	3	Mtres1
ENSMUSG00000019806	2	Aig1
ENSMUSG00000019810	4	Fuca2
ENSMUSG00000019818	2	Cd164
ENSMUSG00000019820	4	Utrn
ENSMUSG00000019822	3	Smpd2
ENSMUSG00000019823	1	Mical1
ENSMUSG00000019828	2	Grm1
ENSMUSG00000019832	1	Rab32
ENSMUSG00000019838	2	Slc16a10
ENSMUSG00000019842	2	Traf3ip2
ENSMUSG00000019843	4	Fyn
ENSMUSG00000019846	1	Lama4
ENSMUSG00000019848	4	Popdc3
ENSMUSG00000019849	5	Prep
ENSMUSG00000019851	4	Perp
ENSMUSG00000019852	1	Arfgef3
ENSMUSG00000019853	4	Hebp2
ENSMUSG00000019854	2	Reps1
ENSMUSG00000019856	1	Fam184a
ENSMUSG00000019857	2	Asf1a
ENSMUSG00000019861	5	Gopc
ENSMUSG00000019863	3	Qrsl1
ENSMUSG00000019864	3	Rtn4ip1
ENSMUSG00000019865	3	Nmbr
ENSMUSG00000019865	3	Nmbr
ENSMUSG00000019866	2	Crybg1
ENSMUSG00000019872	2	Smpdl3a
ENSMUSG00000019873	1	Reep3
ENSMUSG00000019877	2	Serinc1
ENSMUSG00000019889	4	Ptprk
ENSMUSG00000019891	2	Dcbld1
ENSMUSG00000019899	4	Lama2
ENSMUSG00000019907	1	Ppp1r12a
ENSMUSG00000019916	1	P4ha1
ENSMUSG00000019917	1	Septin10
ENSMUSG00000019927	3	Ube2d1
ENSMUSG00000019929	1	Dcn
ENSMUSG00000019933	2	Mrln
ENSMUSG00000019942	1	Cdk1
ENSMUSG00000019944	2	Rhobtb1
ENSMUSG00000019945	3	Cabcoco1
ENSMUSG00000019948	2	Actr6
ENSMUSG00000019951	4	Bltp3b
ENSMUSG00000019960	4	Dusp6
ENSMUSG00000019961	6	Tmpo
ENSMUSG00000019970	3	Sgk1
ENSMUSG00000019971	6	Cep290
ENSMUSG00000019975	1	Ikbip
ENSMUSG00000019977	3	Hbs1l
ENSMUSG00000019978	1	Epb41l2
ENSMUSG00000019986	4	Ahi1
ENSMUSG00000019988	2	Nedd1
ENSMUSG00000019989	1	Enpp3
ENSMUSG00000019992	1	Mtfr2
ENSMUSG00000019996	2	Map7
ENSMUSG00000019997	1	Ccn2
ENSMUSG00000020003	2	Pex7
ENSMUSG00000020009	1	Ifngr1
ENSMUSG00000020014	5	Cfap54
ENSMUSG00000020018	3	Snrpf
ENSMUSG00000020022	3	Ndufa12
ENSMUSG00000020024	4	Cep83
ENSMUSG00000020027	4	Socs2
ENSMUSG00000020029	2	Nudt4
ENSMUSG00000020032	4	Nuak1
ENSMUSG00000020034	2	Tcp11l2
ENSMUSG00000020038	3	Cry1
ENSMUSG00000020042	2	Abtb3
ENSMUSG00000020048	2	Hsp90b1
ENSMUSG00000020051	3	Pah
ENSMUSG00000020053	1	Igf1
ENSMUSG00000020056	1	Washc3
ENSMUSG00000020057	1	Dram1
ENSMUSG00000020063	6	Sirt1
ENSMUSG00000020067	5	Mypn
ENSMUSG00000020069	2	Hnrnph3
ENSMUSG00000020070	1	Rufy2
ENSMUSG00000020072	2	Pbld2
ENSMUSG00000020075	4	Ddx21
ENSMUSG00000020076	4	Ddx50
ENSMUSG00000020077	5	Srgn
ENSMUSG00000020078	2	Vps26a
ENSMUSG00000020079	3	Supv3l1
ENSMUSG00000020085	5	Aifm2
ENSMUSG00000020089	4	Ppa1
ENSMUSG00000020091	2	Eif4ebp2
ENSMUSG00000020097	1	Sgpl1
ENSMUSG00000020098	1	Pcbd1
ENSMUSG00000020099	1	Unc5b
ENSMUSG00000020100	1	Slc29a3
ENSMUSG00000020101	4	Vsir
ENSMUSG00000020102	2	Slc16a7
ENSMUSG00000020105	1	Lrig3
ENSMUSG00000020107	3	Anapc16
ENSMUSG00000020108	5	Ddit4
ENSMUSG00000020109	2	Dnajb12
ENSMUSG00000020114	1	Cand1
ENSMUSG00000020116	4	Pno1
ENSMUSG00000020120	1	Plek
ENSMUSG00000020121	4	Srgap1
ENSMUSG00000020122	1	Egfr
ENSMUSG00000020123	2	Avpr1a
ENSMUSG00000020124	2	Usp15
ENSMUSG00000020131	2	Pcsk4
ENSMUSG00000020133	4	2310011J03Rik
ENSMUSG00000020137	2	Thap2
ENSMUSG00000020142	1	Slc1a4
ENSMUSG00000020143	1	Dock2
ENSMUSG00000020152	1	Actr2
ENSMUSG00000020153	2	Ndufs7
ENSMUSG00000020160	2	Meis1
ENSMUSG00000020163	3	Uqcr11
ENSMUSG00000020169	1	Best3
ENSMUSG00000020170	2	Frs2
ENSMUSG00000020175	1	Rab36
ENSMUSG00000020176	4	Grb10
ENSMUSG00000020180	3	Snrpd3
ENSMUSG00000020181	4	Nav3
ENSMUSG00000020182	2	Ddc
ENSMUSG00000020183	3	Cpm
ENSMUSG00000020185	4	E2f7
ENSMUSG00000020186	1	Csrp2
ENSMUSG00000020193	2	Zpbp
ENSMUSG00000020196	4	Cabin1
ENSMUSG00000020205	4	Phlda1
ENSMUSG00000020211	2	Sf3a2
ENSMUSG00000020216	1	Jsrp1
ENSMUSG00000020220	2	Vps13d
ENSMUSG00000020228	2	Helb
ENSMUSG00000020230	1	Prmt2
ENSMUSG00000020231	4	Dip2a
ENSMUSG00000020238	2	Ncln
ENSMUSG00000020241	1	Col6a2
ENSMUSG00000020251	1	Glt8d2
ENSMUSG00000020256	3	Aldh1l2
ENSMUSG00000020263	2	Appl2
ENSMUSG00000020264	2	Slc36a2
ENSMUSG00000020267	5	Hint1
ENSMUSG00000020271	1	Fbxw11
ENSMUSG00000020272	4	Stk10
ENSMUSG00000020273	2	Papolg
ENSMUSG00000020275	5	Rel
ENSMUSG00000020277	4	Pfkl
ENSMUSG00000020282	4	Rhbdf1
ENSMUSG00000020287	1	Mpg
ENSMUSG00000020300	4	Cpeb4
ENSMUSG00000020303	3	Stc2
ENSMUSG00000020305	6	Asb3
ENSMUSG00000020309	3	Chac2
ENSMUSG00000020311	2	Erlec1
ENSMUSG00000020312	1	Shc2
ENSMUSG00000020315	5	Sptbn1
ENSMUSG00000020319	1	Wdpcp
ENSMUSG00000020321	3	Mdh1
ENSMUSG00000020325	4	Fstl3
ENSMUSG00000020326	5	Ccng1
ENSMUSG00000020328	5	Nudcd2
ENSMUSG00000020329	2	Polrmt
ENSMUSG00000020330	1	Hmmr
ENSMUSG00000020331	2	Hcn2
ENSMUSG00000020333	2	Acsl6
ENSMUSG00000020334	4	Slc22a4
ENSMUSG00000020335	2	Zfp354b
ENSMUSG00000020340	2	Cyfip2
ENSMUSG00000020354	2	Sgcd
ENSMUSG00000020357	4	Flt4
ENSMUSG00000020358	5	Hnrnpab
ENSMUSG00000020359	2	Phykpl
ENSMUSG00000020361	4	Hspa4
ENSMUSG00000020362	1	Cnot6
ENSMUSG00000020363	1	Gfpt2
ENSMUSG00000020366	2	Mapk9
ENSMUSG00000020368	2	Canx
ENSMUSG00000020374	3	Rasgef1c
ENSMUSG00000020375	2	Rufy1
ENSMUSG00000020376	2	Rnf130
ENSMUSG00000020377	3	Ltc4s
ENSMUSG00000020380	4	Rad50
ENSMUSG00000020381	4	Mrnip
ENSMUSG00000020386	3	Sar1b
ENSMUSG00000020387	6	Jade2
ENSMUSG00000020388	2	Pdlim4
ENSMUSG00000020390	2	Ube2b
ENSMUSG00000020393	4	Kremen1
ENSMUSG00000020395	6	Itk
ENSMUSG00000020397	2	Med7
ENSMUSG00000020399	1	Havcr2
ENSMUSG00000020400	4	Tnip1
ENSMUSG00000020402	2	Vdac1
ENSMUSG00000020407	4	Upp1
ENSMUSG00000020412	4	Ascc2
ENSMUSG00000020415	2	Pttg1
ENSMUSG00000020422	1	Tns3
ENSMUSG00000020424	1	Castor1
ENSMUSG00000020427	1	Igfbp3
ENSMUSG00000020430	1	Pes1
ENSMUSG00000020431	2	Adcy1
ENSMUSG00000020435	2	Osbp2
ENSMUSG00000020437	1	Myo1g
ENSMUSG00000020439	3	Smtn
ENSMUSG00000020440	4	Arf5
ENSMUSG00000020447	2	Npc1l1
ENSMUSG00000020451	1	Limk2
ENSMUSG00000020456	2	Ogdh
ENSMUSG00000020458	4	Rtn4
ENSMUSG00000020459	3	Mtif2
ENSMUSG00000020467	2	Efemp1
ENSMUSG00000020471	3	Pold2
ENSMUSG00000020473	1	Aebp1
ENSMUSG00000020474	1	Polm
ENSMUSG00000020475	5	Pgam2
ENSMUSG00000020476	4	Dbnl
ENSMUSG00000020477	2	Mrps24
ENSMUSG00000020482	2	Ccdc117
ENSMUSG00000020483	3	Dynll2
ENSMUSG00000020484	2	Xbp1
ENSMUSG00000020493	4	Prr11
ENSMUSG00000020495	3	Smg8
ENSMUSG00000020496	2	Rnf187
ENSMUSG00000020513	2	Tubd1
ENSMUSG00000020514	3	Mrpl22
ENSMUSG00000020519	2	Sap30l
ENSMUSG00000020520	4	Galnt10
ENSMUSG00000020521	1	Rnft1
ENSMUSG00000020526	2	Znhit3
ENSMUSG00000020530	2	Ggnbp2
ENSMUSG00000020534	5	Shmt1
ENSMUSG00000020537	1	Drg2
ENSMUSG00000020538	2	Srebf1
ENSMUSG00000020542	5	Myocd
ENSMUSG00000020544	2	Cox11
ENSMUSG00000020546	2	Stxbp4
ENSMUSG00000020547	2	Bzw2
ENSMUSG00000020561	2	Polr1f
ENSMUSG00000020572	2	Nampt
ENSMUSG00000020573	1	Pik3cg
ENSMUSG00000020576	2	Nbas
ENSMUSG00000020577	3	Tspan13
ENSMUSG00000020580	1	Rock2
ENSMUSG00000020585	2	Laptm4a
ENSMUSG00000020589	1	Cyria
ENSMUSG00000020590	1	Snx13
ENSMUSG00000020592	1	Sdc1
ENSMUSG00000020593	3	Lpin1
ENSMUSG00000020601	4	Trib2
ENSMUSG00000020604	4	Arsg
ENSMUSG00000020605	2	Hs1bp3
ENSMUSG00000020607	2	Lratd1
ENSMUSG00000020610	2	Amz2
ENSMUSG00000020611	4	Gna13
ENSMUSG00000020612	4	Prkar1a
ENSMUSG00000020614	1	Fam20a
ENSMUSG00000020620	4	Abca8b
ENSMUSG00000020621	2	Rdh14
ENSMUSG00000020623	2	Map2k6
ENSMUSG00000020627	1	Klhl29
ENSMUSG00000020629	3	Adi1
ENSMUSG00000020634	2	Ubxn2a
ENSMUSG00000020638	1	Cmpk2
ENSMUSG00000020639	2	Pfn4
ENSMUSG00000020642	1	Rnf144a
ENSMUSG00000020644	1	Id2
ENSMUSG00000020646	4	Mboat2
ENSMUSG00000020647	2	Ncoa1
ENSMUSG00000020648	2	Dus4l
ENSMUSG00000020649	1	Rrm2
ENSMUSG00000020650	2	Bcap29
ENSMUSG00000020652	6	Cenpo
ENSMUSG00000020653	2	Klf11
ENSMUSG00000020654	1	Adcy3
ENSMUSG00000020656	4	Grhl1
ENSMUSG00000020657	1	Dnajc27
ENSMUSG00000020659	1	Cbll1
ENSMUSG00000020661	5	Dnmt3a
ENSMUSG00000020664	2	Dld
ENSMUSG00000020671	3	Rab10
ENSMUSG00000020672	1	Sntg2
ENSMUSG00000020674	4	Pxdn
ENSMUSG00000020676	2	Ccl11
ENSMUSG00000020680	3	Taf15
ENSMUSG00000020681	1	Ace
ENSMUSG00000020682	1	Mmp28
ENSMUSG00000020684	5	Rasl10b
ENSMUSG00000020687	1	Cdc27
ENSMUSG00000020689	1	Itgb3
ENSMUSG00000020695	1	Mrc2
ENSMUSG00000020696	5	Rffl
ENSMUSG00000020708	3	Psmc5
ENSMUSG00000020715	2	Ern1
ENSMUSG00000020716	1	Nf1
ENSMUSG00000020718	2	Polg2
ENSMUSG00000020719	2	Ddx5
ENSMUSG00000020720	3	Psmd12
ENSMUSG00000020721	2	Helz
ENSMUSG00000020733	2	Nherf1
ENSMUSG00000020736	1	Nt5c
ENSMUSG00000020737	4	Jpt1
ENSMUSG00000020739	2	Nup85
ENSMUSG00000020741	2	Cluh
ENSMUSG00000020743	2	Mif4gd
ENSMUSG00000020747	2	Tmem94
ENSMUSG00000020770	6	Unk
ENSMUSG00000020773	1	Trim47
ENSMUSG00000020774	2	Aspa
ENSMUSG00000020775	3	Mrpl38
ENSMUSG00000020777	2	Acox1
ENSMUSG00000020778	1	Ten1
ENSMUSG00000020780	2	Srp68
ENSMUSG00000020782	2	Llgl2
ENSMUSG00000020785	1	Camkk1
ENSMUSG00000020790	1	Ankfy1
ENSMUSG00000020793	1	Galr2
ENSMUSG00000020801	2	Med31
ENSMUSG00000020803	4	Txndc17
ENSMUSG00000020806	4	Rhbdf2
ENSMUSG00000020808	1	Pimreg
ENSMUSG00000020810	1	Cygb
ENSMUSG00000020814	1	Mxra7
ENSMUSG00000020821	5	Kif1c
ENSMUSG00000020823	5	Sec14l1
ENSMUSG00000020831	2	0610010K14Rik
ENSMUSG00000020832	2	Eral1
ENSMUSG00000020836	2	Coro6
ENSMUSG00000020841	4	Cpd
ENSMUSG00000020844	1	Nxn
ENSMUSG00000020846	4	Rflnb
ENSMUSG00000020847	3	Rph3al
ENSMUSG00000020848	1	Doc2b
ENSMUSG00000020849	2	Ywhae
ENSMUSG00000020850	2	Prpf8
ENSMUSG00000020857	5	Nme2
ENSMUSG00000020865	1	Abcc3
ENSMUSG00000020866	1	Cacna1g
ENSMUSG00000020869	1	Lrrc59
ENSMUSG00000020877	2	Scrn2
ENSMUSG00000020882	4	Cacnb1
ENSMUSG00000020886	1	Dlg4
ENSMUSG00000020889	6	Nr1d1
ENSMUSG00000020890	1	Gucy2e
ENSMUSG00000020891	1	Alox8
ENSMUSG00000020893	2	Per1
ENSMUSG00000020894	3	Vamp2
ENSMUSG00000020897	4	Aurkb
ENSMUSG00000020899	2	Pfas
ENSMUSG00000020900	4	Myh10
ENSMUSG00000020901	1	Pik3r5
ENSMUSG00000020902	2	Ntn1
ENSMUSG00000020914	1	Top2a
ENSMUSG00000020917	4	Acly
ENSMUSG00000020919	2	Stat5b
ENSMUSG00000020926	2	Adam11
ENSMUSG00000020928	2	Higd1b
ENSMUSG00000020935	2	Dcakd
ENSMUSG00000020936	4	Nmt1
ENSMUSG00000020937	4	Plcd3
ENSMUSG00000020941	1	Map3k14
ENSMUSG00000020949	3	Fkbp3
ENSMUSG00000020952	1	Scfd1
ENSMUSG00000020954	5	Strn3
ENSMUSG00000020955	2	Ap4s1
ENSMUSG00000020961	2	Ston2
ENSMUSG00000020974	1	Pole2
ENSMUSG00000020988	2	L2hgdh
ENSMUSG00000020994	2	Pnn
ENSMUSG00000021000	2	Mia2
ENSMUSG00000021003	1	Galc
ENSMUSG00000021009	4	Ptpn21
ENSMUSG00000021010	1	Npas3
ENSMUSG00000021025	2	Nfkbia
ENSMUSG00000021027	2	Ralgapa1
ENSMUSG00000021033	2	Gstz1
ENSMUSG00000021036	1	Sptlc2
ENSMUSG00000021037	2	Ahsa1
ENSMUSG00000021039	2	Snw1
ENSMUSG00000021040	5	Slirp
ENSMUSG00000021044	2	Adck1
ENSMUSG00000021048	5	Mthfd1
ENSMUSG00000021051	2	Ppp2r5e
ENSMUSG00000021054	6	Sgpp1
ENSMUSG00000021061	2	Sptb
ENSMUSG00000021062	4	Rab15
ENSMUSG00000021066	4	Atl1
ENSMUSG00000021068	4	Nin
ENSMUSG00000021069	1	Pygl
ENSMUSG00000021091	1	Serpina3n
ENSMUSG00000021094	2	Dhrs7
ENSMUSG00000021098	1	4930447C04Rik
ENSMUSG00000021102	2	Glrx5
ENSMUSG00000021109	1	Hif1a
ENSMUSG00000021114	5	Atp6v1d
ENSMUSG00000021116	5	Eif2s1
ENSMUSG00000021120	2	Pigh
ENSMUSG00000021127	4	Zfp36l1
ENSMUSG00000021131	1	Erh
ENSMUSG00000021133	6	Susd6
ENSMUSG00000021134	2	Srsf5
ENSMUSG00000021149	4	Gtpbp4
ENSMUSG00000021175	1	Cdca7l
ENSMUSG00000021176	4	Efcab11
ENSMUSG00000021179	3	Nrde2
ENSMUSG00000021180	2	Rps6ka5
ENSMUSG00000021182	4	Ccdc88c
ENSMUSG00000021185	2	Dglucy
ENSMUSG00000021186	1	Fbln5
ENSMUSG00000021187	1	Tc2n
ENSMUSG00000021189	1	Atxn3
ENSMUSG00000021193	2	Pitrm1
ENSMUSG00000021196	4	Pfkp
ENSMUSG00000021200	2	Asb2
ENSMUSG00000021203	1	Otub2
ENSMUSG00000021215	4	Net1
ENSMUSG00000021217	1	Tshz3
ENSMUSG00000021218	4	Gdi2
ENSMUSG00000021221	3	Dpf3
ENSMUSG00000021222	2	Dcaf4
ENSMUSG00000021223	4	Papln
ENSMUSG00000021226	2	Acot2
ENSMUSG00000021228	3	Acot3
ENSMUSG00000021235	3	Coq6
ENSMUSG00000021236	2	Entpd5
ENSMUSG00000021238	2	Aldh6a1
ENSMUSG00000021242	1	Npc2
ENSMUSG00000021245	2	Mlh3
ENSMUSG00000021253	1	Tgfb3
ENSMUSG00000021255	2	Esrrb
ENSMUSG00000021256	4	Vash1
ENSMUSG00000021257	2	Angel1
ENSMUSG00000021258	3	Ccnk
ENSMUSG00000021260	1	Hhipl1
ENSMUSG00000021262	4	Evl
ENSMUSG00000021263	2	Degs2
ENSMUSG00000021265	3	Slc25a29
ENSMUSG00000021270	1	Hsp90aa1
ENSMUSG00000021271	2	Zfp839
ENSMUSG00000021273	3	Fdft1
ENSMUSG00000021277	1	Traf3
ENSMUSG00000021281	2	Tnfaip2
ENSMUSG00000021286	2	Zfyve21
ENSMUSG00000021288	4	Klc1
ENSMUSG00000021290	5	Atp5mj
ENSMUSG00000021298	1	Gpr132
ENSMUSG00000021306	1	Gpr137b
ENSMUSG00000021311	2	Mtr
ENSMUSG00000021313	2	Ryr2
ENSMUSG00000021314	5	Amph
ENSMUSG00000021318	1	Gli3
ENSMUSG00000021319	1	Sfrp4
ENSMUSG00000021322	1	Aoah
ENSMUSG00000021327	2	Zkscan3
ENSMUSG00000021338	1	Carmil1
ENSMUSG00000021339	3	Mrs2
ENSMUSG00000021361	3	Tmem14c
ENSMUSG00000021365	1	Nedd9
ENSMUSG00000021366	1	Hivep1
ENSMUSG00000021371	2	Mcur1
ENSMUSG00000021373	2	Cap2
ENSMUSG00000021374	2	Nup153
ENSMUSG00000021375	5	Kif13a
ENSMUSG00000021379	1	Id4
ENSMUSG00000021384	4	Susd3
ENSMUSG00000021388	1	Aspn
ENSMUSG00000021390	1	Ogn
ENSMUSG00000021395	1	Spin1
ENSMUSG00000021400	2	Wrnip1
ENSMUSG00000021403	4	Serpinb9b
ENSMUSG00000021408	4	Ripk1
ENSMUSG00000021417	3	Eci2
ENSMUSG00000021418	2	Rpp40
ENSMUSG00000021420	2	Fars2
ENSMUSG00000021423	1	Ly86
ENSMUSG00000021427	1	Ssr1
ENSMUSG00000021428	1	Riok1
ENSMUSG00000021432	4	Slc35b3
ENSMUSG00000021451	3	Sema4d
ENSMUSG00000021453	4	Gadd45g
ENSMUSG00000021456	3	Fbp2
ENSMUSG00000021457	4	Syk
ENSMUSG00000021458	1	Aopep
ENSMUSG00000021460	2	Auh
ENSMUSG00000021461	2	Fancc
ENSMUSG00000021464	1	Ror2
ENSMUSG00000021474	1	Sfxn1
ENSMUSG00000021478	1	Drd1
ENSMUSG00000021482	2	Prxl2c
ENSMUSG00000021484	2	Lman2
ENSMUSG00000021485	1	Mxd3
ENSMUSG00000021486	4	Prelid1
ENSMUSG00000021493	1	Pdlim7
ENSMUSG00000021494	2	Ddx41
ENSMUSG00000021497	2	Txndc15
ENSMUSG00000021520	2	Uqcrb
ENSMUSG00000021532	2	Fastkd3
ENSMUSG00000021536	1	Adcy2
ENSMUSG00000021540	1	Smad5
ENSMUSG00000021548	2	Ccnh
ENSMUSG00000021549	4	Rasa1
ENSMUSG00000021550	2	Qng1
ENSMUSG00000021552	2	Gkap1
ENSMUSG00000021557	3	Agtpbp1
ENSMUSG00000021557	3	Agtpbp1
ENSMUSG00000021559	2	Dapk1
ENSMUSG00000021567	1	Nkd2
ENSMUSG00000021569	1	Trip13
ENSMUSG00000021573	2	Tppp
ENSMUSG00000021575	3	Ahrr
ENSMUSG00000021577	2	Sdha
ENSMUSG00000021578	3	Ccdc127
ENSMUSG00000021579	2	Lrrc14b
ENSMUSG00000021585	4	Cast
ENSMUSG00000021591	5	Glrx
ENSMUSG00000021592	1	Arsk
ENSMUSG00000021597	2	Slf1
ENSMUSG00000021598	4	Med10
ENSMUSG00000021604	4	Irx4
ENSMUSG00000021606	3	Ndufs6
ENSMUSG00000021607	2	Mrpl36
ENSMUSG00000021610	4	Clptm1l
ENSMUSG00000021611	1	Tert
ENSMUSG00000021614	4	Vcan
ENSMUSG00000021622	3	Ckmt2
ENSMUSG00000021624	1	Cd180
ENSMUSG00000021643	4	Serf1
ENSMUSG00000021646	2	Mccc2
ENSMUSG00000021650	5	Ptcd2
ENSMUSG00000021660	5	Btf3
ENSMUSG00000021661	4	Ankra2
ENSMUSG00000021662	1	Arhgef28
ENSMUSG00000021665	1	Hexb
ENSMUSG00000021666	5	Gfm2
ENSMUSG00000021668	1	Polk
ENSMUSG00000021670	4	Hmgcr
ENSMUSG00000021671	6	Poc5
ENSMUSG00000021678	4	F2rl1
ENSMUSG00000021684	3	Pde8b
ENSMUSG00000021686	4	Ap3b1
ENSMUSG00000021687	2	Scamp1
ENSMUSG00000021690	2	Jmy
ENSMUSG00000021693	5	Kif2a
ENSMUSG00000021697	4	Depdc1b
ENSMUSG00000021699	2	Pde4d
ENSMUSG00000021701	1	Plk2
ENSMUSG00000021702	1	Thbs4
ENSMUSG00000021706	4	Zfyve16
ENSMUSG00000021708	3	Rasgrf2
ENSMUSG00000021709	1	Erbin
ENSMUSG00000021710	4	Nln
ENSMUSG00000021711	2	Trappc13
ENSMUSG00000021714	1	Cenpk
ENSMUSG00000021716	2	Srek1ip1
ENSMUSG00000021719	2	Rgs7bp
ENSMUSG00000021720	1	Rnf180
ENSMUSG00000021728	1	Emb
ENSMUSG00000021730	4	Hcn1
ENSMUSG00000021731	2	Mrps30
ENSMUSG00000021732	2	Fgf10
ENSMUSG00000021748	2	Pdhb
ENSMUSG00000021750	2	Fam107a
ENSMUSG00000021756	6	Il6st
ENSMUSG00000021759	1	Plpp1
ENSMUSG00000021760	4	Gpx8
ENSMUSG00000021763	2	Cspg4b
ENSMUSG00000021764	2	Ndufs4
ENSMUSG00000021765	1	Fst
ENSMUSG00000021770	1	Samd8
ENSMUSG00000021773	4	Comtd1
ENSMUSG00000021775	2	Nr1d2
ENSMUSG00000021779	2	Thrb
ENSMUSG00000021782	4	Dlg5
ENSMUSG00000021792	2	Prxl2a
ENSMUSG00000021794	2	Glud1
ENSMUSG00000021798	4	Ldb3
ENSMUSG00000021799	2	Opn4
ENSMUSG00000021806	4	Nid2
ENSMUSG00000021807	5	Rtraf
ENSMUSG00000021810	2	Ecd
ENSMUSG00000021814	4	Anxa7
ENSMUSG00000021816	3	Ppp3cb
ENSMUSG00000021820	4	Camk2g
ENSMUSG00000021822	4	Plau
ENSMUSG00000021823	4	Vcl
ENSMUSG00000021831	4	Ero1a
ENSMUSG00000021835	1	Bmp4
ENSMUSG00000021838	4	Samd4
ENSMUSG00000021846	2	Peli2
ENSMUSG00000021846	2	Peli2
ENSMUSG00000021866	2	Anxa11
ENSMUSG00000021868	3	Ppif
ENSMUSG00000021870	1	Slmap
ENSMUSG00000021876	1	Rnase4
ENSMUSG00000021877	4	Arf4
ENSMUSG00000021879	2	Dnah12
ENSMUSG00000021880	1	Rnase6
ENSMUSG00000021886	1	Gpr65
ENSMUSG00000021893	2	Capn7
ENSMUSG00000021898	2	Asb14
ENSMUSG00000021900	1	Btd
ENSMUSG00000021902	3	Phf7
ENSMUSG00000021903	2	Galnt15
ENSMUSG00000021913	2	Ogdhl
ENSMUSG00000021918	2	Nek4
ENSMUSG00000021928	6	Ebpl
ENSMUSG00000021930	2	Spryd7
ENSMUSG00000021939	4	Ctsb
ENSMUSG00000021944	4	Gata4
ENSMUSG00000021945	2	Zmym2
ENSMUSG00000021948	1	Prkcd
ENSMUSG00000021950	1	Anxa8
ENSMUSG00000021951	3	Eef1akmt1
ENSMUSG00000021963	2	Sap18
ENSMUSG00000021965	1	Ska3
ENSMUSG00000021969	1	Zdhhc20
ENSMUSG00000021973	1	Micu2
ENSMUSG00000021974	3	Fgf9
ENSMUSG00000021981	2	Cab39l
ENSMUSG00000021983	1	Atp8a2
ENSMUSG00000021987	1	Mtmr6
ENSMUSG00000021990	4	Spata13
ENSMUSG00000021993	2	Mipep
ENSMUSG00000021994	2	Wnt5a
ENSMUSG00000021998	1	Lcp1
ENSMUSG00000022013	2	Dnajc15
ENSMUSG00000022014	1	Epsti1
ENSMUSG00000022018	2	Rgcc
ENSMUSG00000022020	2	Naa16
ENSMUSG00000022021	1	Diaph3
ENSMUSG00000022022	2	Mtrf1
ENSMUSG00000022024	1	Sugt1
ENSMUSG00000022025	3	Cnmd
ENSMUSG00000022033	1	Pbk
ENSMUSG00000022034	1	Esco2
ENSMUSG00000022037	4	Clu
ENSMUSG00000022040	2	Ephx2
ENSMUSG00000022041	2	Chrna2
ENSMUSG00000022043	4	Trim35
ENSMUSG00000022048	1	Dpysl2
ENSMUSG00000022051	1	Bnip3l
ENSMUSG00000022052	2	Ppp2r2a
ENSMUSG00000022053	1	Ebf2
ENSMUSG00000022066	2	Entpd4b
ENSMUSG00000022070	1	Bora
ENSMUSG00000022074	4	Tnfrsf10b
ENSMUSG00000022075	2	Rhobtb2
ENSMUSG00000022089	4	Bin3
ENSMUSG00000022090	1	Pdlim2
ENSMUSG00000022091	4	Sorbs3
ENSMUSG00000022096	4	Hr
ENSMUSG00000022098	1	Bmp1
ENSMUSG00000022100	2	Xpo7
ENSMUSG00000022102	2	Dok2
ENSMUSG00000022108	2	Itm2b
ENSMUSG00000022109	2	Med4
ENSMUSG00000022110	2	Sucla2
ENSMUSG00000022122	1	Ednrb
ENSMUSG00000022129	4	Dct
ENSMUSG00000022139	2	Mbnl2
ENSMUSG00000022142	1	Nup155
ENSMUSG00000022146	1	Osmr
ENSMUSG00000022148	1	Fyb1
ENSMUSG00000022150	1	Dab2
ENSMUSG00000022179	2	4931414P19Rik
ENSMUSG00000022184	4	Fbxo4
ENSMUSG00000022191	2	Drosha
ENSMUSG00000022195	2	6030458C11Rik
ENSMUSG00000022197	2	Pdzd2
ENSMUSG00000022201	4	Zfr
ENSMUSG00000022203	1	Efs
ENSMUSG00000022205	5	Sub1
ENSMUSG00000022206	1	Npr3
ENSMUSG00000022210	2	Dhrs4
ENSMUSG00000022211	2	Carmil3
ENSMUSG00000022214	2	Dcaf11
ENSMUSG00000022215	2	Fitm1
ENSMUSG00000022216	3	Psme1
ENSMUSG00000022217	2	Emc9
ENSMUSG00000022219	3	Cideb
ENSMUSG00000022221	1	Ripk3
ENSMUSG00000022223	2	Sdr39u1
ENSMUSG00000022231	1	Sema5a
ENSMUSG00000022235	3	Cmbl
ENSMUSG00000022237	2	Ankrd33b
ENSMUSG00000022244	2	Amacr
ENSMUSG00000022246	1	Rai14
ENSMUSG00000022248	6	Rad1
ENSMUSG00000022253	2	Nadk2
ENSMUSG00000022255	4	Mtdh
ENSMUSG00000022257	3	Laptm4b
ENSMUSG00000022261	1	Sdc2
ENSMUSG00000022265	2	Ank
ENSMUSG00000022270	2	Retreg1
ENSMUSG00000022272	3	Myo10
ENSMUSG00000022280	4	Rnf19a
ENSMUSG00000022283	4	Pabpc1
ENSMUSG00000022285	1	Ywhaz
ENSMUSG00000022286	2	Grhl2
ENSMUSG00000022292	2	Rrm2b
ENSMUSG00000022295	1	Atp6v1c1
ENSMUSG00000022296	4	Baalc
ENSMUSG00000022299	4	Slc25a32
ENSMUSG00000022305	1	Lrp12
ENSMUSG00000022306	2	Zfpm2
ENSMUSG00000022309	2	Angpt1
ENSMUSG00000022312	4	Eif3h
ENSMUSG00000022314	2	Rad21
ENSMUSG00000022322	4	Shcbp1
ENSMUSG00000022324	1	Matn2
ENSMUSG00000022329	1	Stk3
ENSMUSG00000022332	3	Khdrbs3
ENSMUSG00000022337	3	Emc2
ENSMUSG00000022346	4	Myc
ENSMUSG00000022351	4	Sqle
ENSMUSG00000022354	2	Ndufb9
ENSMUSG00000022357	2	Klhl38
ENSMUSG00000022360	1	Atad2
ENSMUSG00000022365	2	Derl1
ENSMUSG00000022367	4	Has2
ENSMUSG00000022371	1	Col14a1
ENSMUSG00000022372	1	Sla
ENSMUSG00000022376	2	Adcy8
ENSMUSG00000022378	4	Cyrib
ENSMUSG00000022383	2	Ppara
ENSMUSG00000022385	1	Gtse1
ENSMUSG00000022387	3	Brd1
ENSMUSG00000022389	2	Tef
ENSMUSG00000022391	4	Rangap1
ENSMUSG00000022400	2	Rbx1
ENSMUSG00000022401	2	Xpnpep3
ENSMUSG00000022412	3	Mief1
ENSMUSG00000022414	2	Tab1
ENSMUSG00000022415	3	Syngr1
ENSMUSG00000022419	2	Deptor
ENSMUSG00000022422	1	Dscc1
ENSMUSG00000022425	2	Enpp2
ENSMUSG00000022427	5	Tomm22
ENSMUSG00000022428	5	Cby1
ENSMUSG00000022433	2	Csnk1e
ENSMUSG00000022436	4	Sh3bp1
ENSMUSG00000022437	2	Samm50
ENSMUSG00000022438	4	Parvb
ENSMUSG00000022439	1	Parvg
ENSMUSG00000022440	4	C1qtnf6
ENSMUSG00000022442	2	Ttll1
ENSMUSG00000022443	4	Myh9
ENSMUSG00000022449	4	Adamts20
ENSMUSG00000022450	3	Ndufa6
ENSMUSG00000022451	1	Twf1
ENSMUSG00000022456	1	Septin3
ENSMUSG00000022462	4	Slc38a2
ENSMUSG00000022464	4	Slc38a4
ENSMUSG00000022466	2	Rpap3
ENSMUSG00000022468	1	Endou
ENSMUSG00000022471	4	Xrcc6
ENSMUSG00000022472	5	Desi1
ENSMUSG00000022474	4	Pmm1
ENSMUSG00000022475	1	Hdac7
ENSMUSG00000022476	5	Polr3h
ENSMUSG00000022477	2	Aco2
ENSMUSG00000022479	4	Vdr
ENSMUSG00000022483	4	Col2a1
ENSMUSG00000022488	1	Nckap1l
ENSMUSG00000022489	1	Pde1b
ENSMUSG00000022490	3	Ppp1r1a
ENSMUSG00000022500	1	Litaf
ENSMUSG00000022503	4	Nubp1
ENSMUSG00000022504	1	Ciita
ENSMUSG00000022507	2	Hapstr1
ENSMUSG00000022514	1	Il1rap
ENSMUSG00000022517	2	Mgrn1
ENSMUSG00000022519	4	Srl
ENSMUSG00000022521	2	Crebbp
ENSMUSG00000022525	2	Plaat1
ENSMUSG00000022528	4	Hes1
ENSMUSG00000022533	4	Atp13a3
ENSMUSG00000022546	2	Gpt
ENSMUSG00000022548	1	Apod
ENSMUSG00000022551	2	Cyc1
ENSMUSG00000022556	2	Hsf1
ENSMUSG00000022557	4	Bop1
ENSMUSG00000022562	2	Oplah
ENSMUSG00000022568	2	Scrib
ENSMUSG00000022574	2	Naprt
ENSMUSG00000022575	1	Gsdmd
ENSMUSG00000022579	5	Gpihbp1
ENSMUSG00000022594	2	Lynx1
ENSMUSG00000022595	2	Lypd2
ENSMUSG00000022602	6	Arc
ENSMUSG00000022619	1	Mapk8ip2
ENSMUSG00000022629	5	Kif21a
ENSMUSG00000022634	4	Yaf2
ENSMUSG00000022635	5	Zcrb1
ENSMUSG00000022636	1	Alcam
ENSMUSG00000022637	2	Cblb
ENSMUSG00000022658	2	Tagln3
ENSMUSG00000022665	1	Ccdc80
ENSMUSG00000022667	1	Cd200r1
ENSMUSG00000022672	1	Prkdc
ENSMUSG00000022676	1	Snai2
ENSMUSG00000022681	4	Ntan1
ENSMUSG00000022682	3	Rrn3
ENSMUSG00000022684	2	Bfar
ENSMUSG00000022687	1	Boc
ENSMUSG00000022698	1	Naa50
ENSMUSG00000022704	2	Qtrt2
ENSMUSG00000022706	5	Mrpl40
ENSMUSG00000022722	1	Arl6
ENSMUSG00000022723	4	Crybg3
ENSMUSG00000022724	5	Riox2
ENSMUSG00000022742	2	Cpox
ENSMUSG00000022747	2	St3gal6
ENSMUSG00000022748	2	Cmss1
ENSMUSG00000022749	1	Tbc1d23
ENSMUSG00000022751	3	Nit2
ENSMUSG00000022754	1	Tmem45a
ENSMUSG00000022756	2	Slc7a4
ENSMUSG00000022757	5	Tfg
ENSMUSG00000022758	2	P2rx6
ENSMUSG00000022761	1	Lztr1
ENSMUSG00000022772	1	Senp5
ENSMUSG00000022774	2	Ncbp2
ENSMUSG00000022787	2	Wdr53
ENSMUSG00000022788	2	Fgd4
ENSMUSG00000022792	2	Yars2
ENSMUSG00000022797	4	Tfrc
ENSMUSG00000022807	5	Osbpl11
ENSMUSG00000022808	4	Snx4
ENSMUSG00000022816	4	Fstl1
ENSMUSG00000022817	1	Itgb5
ENSMUSG00000022820	2	Ndufb4
ENSMUSG00000022820	2	Ndufb4
ENSMUSG00000022820	2	Ndufb4
ENSMUSG00000022822	6	Abcc5
ENSMUSG00000022827	5	Rabl3
ENSMUSG00000022831	1	Hcls1
ENSMUSG00000022836	3	Mylk
ENSMUSG00000022837	2	Iqcb1
ENSMUSG00000022840	1	Adcy5
ENSMUSG00000022842	1	Ece2
ENSMUSG00000022844	1	Pdia5
ENSMUSG00000022848	2	Slc49a4
ENSMUSG00000022849	6	Hspbap1
ENSMUSG00000022853	2	Ehhadh
ENSMUSG00000022860	1	Chodl
ENSMUSG00000022864	1	D16Ertd472e
ENSMUSG00000022867	5	Usp25
ENSMUSG00000022868	1	Ahsg
ENSMUSG00000022871	1	Fetub
ENSMUSG00000022876	1	Samsn1
ENSMUSG00000022883	1	Robo1
ENSMUSG00000022884	2	Eif4a2
ENSMUSG00000022887	1	Masp1
ENSMUSG00000022889	2	Mrpl39
ENSMUSG00000022890	2	Atp5pf
ENSMUSG00000022892	4	App
ENSMUSG00000022893	4	Adamts1
ENSMUSG00000022898	4	Vps26c
ENSMUSG00000022901	1	Cd86
ENSMUSG00000022906	1	Parp9
ENSMUSG00000022912	1	Pros1
ENSMUSG00000022914	2	Brwd1
ENSMUSG00000022940	2	Pigp
ENSMUSG00000022945	1	Chaf1b
ENSMUSG00000022946	6	Dop1b
ENSMUSG00000022947	4	Cbr3
ENSMUSG00000022951	1	Rcan1
ENSMUSG00000022952	1	Runx1
ENSMUSG00000022956	3	Atp5po
ENSMUSG00000022961	2	Son
ENSMUSG00000022962	2	Gart
ENSMUSG00000022964	2	Tmem50b
ENSMUSG00000022965	3	Ifngr2
ENSMUSG00000022969	5	Il10rb
ENSMUSG00000022971	4	Ifnar2
ENSMUSG00000022972	3	Cfap298
ENSMUSG00000022973	5	Synj1
ENSMUSG00000022978	1	Mis18a
ENSMUSG00000022982	3	Sod1
ENSMUSG00000022987	1	Zfp641
ENSMUSG00000022992	5	Kansl2
ENSMUSG00000022994	3	Adcy6
ENSMUSG00000022995	4	Enah
ENSMUSG00000023004	4	Tuba1b
ENSMUSG00000023007	3	Prpf40b
ENSMUSG00000023008	4	Fmnl3
ENSMUSG00000023009	4	Nckap5l
ENSMUSG00000023010	2	Tmbim6
ENSMUSG00000023011	4	Faim2
ENSMUSG00000023015	1	Racgap1
ENSMUSG00000023018	2	Smarcd1
ENSMUSG00000023019	5	Gpd1
ENSMUSG00000023020	2	Cox14
ENSMUSG00000023021	6	Cers5
ENSMUSG00000023022	4	Lima1
ENSMUSG00000023031	1	Cela1
ENSMUSG00000023043	4	Krt18
ENSMUSG00000023045	1	Soat2
ENSMUSG00000023046	1	Igfbp6
ENSMUSG00000023048	4	Prr13
ENSMUSG00000023050	4	Map3k12
ENSMUSG00000023055	2	Calcoco1
ENSMUSG00000023064	3	Sncg
ENSMUSG00000023066	6	Rttn
ENSMUSG00000023067	4	Cdkn1a
ENSMUSG00000023068	4	Nus1
ENSMUSG00000023070	2	Rgn
ENSMUSG00000023074	2	Mospd1
ENSMUSG00000023075	4	Akirin1
ENSMUSG00000023079	4	Gtf2ird1
ENSMUSG00000023087	3	Noct
ENSMUSG00000023088	1	Abcc1
ENSMUSG00000023089	3	Ndufa5
ENSMUSG00000023092	1	Fhl1
ENSMUSG00000023094	2	Msrb2
ENSMUSG00000023106	5	Denr
ENSMUSG00000023110	3	Prmt5
ENSMUSG00000023118	2	Sympk
ENSMUSG00000023151	2	Lrrc69
ENSMUSG00000023169	1	Slc38a1
ENSMUSG00000023170	2	Gps2
ENSMUSG00000023175	2	Bsg
ENSMUSG00000023176	3	Cpn2
ENSMUSG00000023186	1	Vwa5a
ENSMUSG00000023191	1	P3h3
ENSMUSG00000023206	2	Il15ra
ENSMUSG00000023224	1	Serping1
ENSMUSG00000023232	1	Serinc2
ENSMUSG00000023249	1	Parp3
ENSMUSG00000023259	2	Slc26a6
ENSMUSG00000023262	2	Acy1
ENSMUSG00000023266	2	Frs3
ENSMUSG00000023267	2	Gabrr2
ENSMUSG00000023284	1	Zfp605
ENSMUSG00000023286	5	Ube2j2
ENSMUSG00000023307	3	Marchf5
ENSMUSG00000023330	2	Dtwd1
ENSMUSG00000023336	3	Wfdc1
ENSMUSG00000023341	6	Mx2
ENSMUSG00000023349	4	Clec4n
ENSMUSG00000023353	2	Agap3
ENSMUSG00000023367	1	Tmem176a
ENSMUSG00000023393	3	Slc17a9
ENSMUSG00000023411	4	Nfatc4
ENSMUSG00000023460	2	Rab12
ENSMUSG00000023495	4	Pcbp4
ENSMUSG00000023505	4	Cdca3
ENSMUSG00000023572	1	Ccndbp1
ENSMUSG00000023707	2	Ogfod2
ENSMUSG00000023755	2	Rhebl1
ENSMUSG00000023800	1	Tiam2
ENSMUSG00000023805	3	Synj2
ENSMUSG00000023809	2	Rps6ka2
ENSMUSG00000023809	2	Rps6ka2
ENSMUSG00000023826	2	Prkn
ENSMUSG00000023827	1	Agpat4
ENSMUSG00000023828	2	Slc22a3
ENSMUSG00000023830	4	Igf2r
ENSMUSG00000023832	2	Acat2
ENSMUSG00000023885	1	Thbs2
ENSMUSG00000023886	4	Smoc2
ENSMUSG00000023904	4	Hcfc1r1
ENSMUSG00000023905	4	Tnfrsf12a
ENSMUSG00000023913	4	Pla2g7
ENSMUSG00000023915	2	Tnfrsf21
ENSMUSG00000023921	2	Mmut
ENSMUSG00000023923	3	Tbc1d5
ENSMUSG00000023927	4	Satb1
ENSMUSG00000023931	1	Efhb
ENSMUSG00000023935	4	Spats1
ENSMUSG00000023938	3	Aars2
ENSMUSG00000023939	2	Mrpl14
ENSMUSG00000023940	4	Sgo1
ENSMUSG00000023944	5	Hsp90ab1
ENSMUSG00000023947	1	Nfkbie
ENSMUSG00000023951	5	Vegfa
ENSMUSG00000023959	4	Clic5
ENSMUSG00000023960	2	Enpp5
ENSMUSG00000023961	2	Enpp4
ENSMUSG00000023965	2	Fbxl17
ENSMUSG00000023967	5	Mrps18a
ENSMUSG00000023972	4	Ptk7
ENSMUSG00000023977	2	Ubr2
ENSMUSG00000023980	2	Taf8
ENSMUSG00000023988	4	Bysl
ENSMUSG00000023990	2	Tfeb
ENSMUSG00000023992	1	Trem2
ENSMUSG00000024002	2	Brd4
ENSMUSG00000024007	2	Ppil1
ENSMUSG00000024011	1	Pi16
ENSMUSG00000024012	4	Mtch1
ENSMUSG00000024013	1	Fgd2
ENSMUSG00000024018	2	Ccdc167
ENSMUSG00000024026	2	Glo1
ENSMUSG00000024030	4	Abcg1
ENSMUSG00000024036	1	Slc37a1
ENSMUSG00000024038	3	Ndufv3
ENSMUSG00000024039	6	Cbs
ENSMUSG00000024043	5	Arhgap28
ENSMUSG00000024044	2	Epb41l3
ENSMUSG00000024045	2	Akap8
ENSMUSG00000024048	4	Myl12a
ENSMUSG00000024049	4	Myom1
ENSMUSG00000024050	2	Wiz
ENSMUSG00000024052	1	Lpin2
ENSMUSG00000024053	2	Emilin2
ENSMUSG00000024055	2	Cyp4f13
ENSMUSG00000024056	1	Ndc80
ENSMUSG00000024059	5	Clip4
ENSMUSG00000024063	3	Lbh
ENSMUSG00000024065	1	Ehd3
ENSMUSG00000024066	2	Xdh
ENSMUSG00000024068	4	Spast
ENSMUSG00000024072	2	Yipf4
ENSMUSG00000024073	2	Birc6
ENSMUSG00000024074	2	Crim1
ENSMUSG00000024076	6	Vit
ENSMUSG00000024077	4	Strn
ENSMUSG00000024079	4	Eif2ak2
ENSMUSG00000024082	3	Ndufaf7
ENSMUSG00000024083	4	Pja2
ENSMUSG00000024084	4	Qpct
ENSMUSG00000024085	1	Man2a1
ENSMUSG00000024087	1	Cyp1b1
ENSMUSG00000024091	4	Vapa
ENSMUSG00000024096	1	Ralbp1
ENSMUSG00000024097	2	Srsf7
ENSMUSG00000024098	1	Twsg1
ENSMUSG00000024099	2	Ndufv2
ENSMUSG00000024109	2	Nrxn1
ENSMUSG00000024120	2	Lrpprc
ENSMUSG00000024127	5	Prepl
ENSMUSG00000024130	2	Abca3
ENSMUSG00000024132	2	Eci1
ENSMUSG00000024134	1	Six2
ENSMUSG00000024137	2	E4f1
ENSMUSG00000024140	3	Epas1
ENSMUSG00000024143	4	Rhoq
ENSMUSG00000024151	2	Msh2
ENSMUSG00000024158	4	Hagh
ENSMUSG00000024160	4	Spsb3
ENSMUSG00000024164	1	C3
ENSMUSG00000024165	4	Jpt2
ENSMUSG00000024174	1	Pot1b
ENSMUSG00000024176	1	Sox8
ENSMUSG00000024180	2	Pgap6
ENSMUSG00000024181	3	Mrpl28
ENSMUSG00000024186	4	Rgs11
ENSMUSG00000024187	2	Fam234a
ENSMUSG00000024190	3	Dusp1
ENSMUSG00000024193	6	Phf1
ENSMUSG00000024197	3	Plin3
ENSMUSG00000024206	2	Rfx2
ENSMUSG00000024208	3	Uqcc2
ENSMUSG00000024210	4	Ip6k3
ENSMUSG00000024213	2	Nudt3
ENSMUSG00000024219	2	Anks1
ENSMUSG00000024222	1	Fkbp5
ENSMUSG00000024228	2	Nudt12
ENSMUSG00000024232	4	Bambi
ENSMUSG00000024234	3	Mtpap
ENSMUSG00000024236	4	Svil
ENSMUSG00000024240	2	Epc1
ENSMUSG00000024241	4	Sos1
ENSMUSG00000024251	2	Thada
ENSMUSG00000024253	1	Dync2li1
ENSMUSG00000024259	2	Slc25a46
ENSMUSG00000024260	2	Sap130
ENSMUSG00000024268	1	Celf4
ENSMUSG00000024270	4	Slc39a6
ENSMUSG00000024277	4	Mapre2
ENSMUSG00000024294	1	Mib1
ENSMUSG00000024298	2	Zfp871
ENSMUSG00000024299	1	Adamts10
ENSMUSG00000024300	1	Myo1f
ENSMUSG00000024301	1	Kifc5b
ENSMUSG00000024308	6	Tapbp
ENSMUSG00000024309	3	Pfdn6
ENSMUSG00000024325	2	Ring1
ENSMUSG00000024327	1	Slc39a7
ENSMUSG00000024331	2	Dsc2
ENSMUSG00000024339	2	Tap2
ENSMUSG00000024346	4	Pfdn1
ENSMUSG00000024349	4	Sting1
ENSMUSG00000024353	2	Mzb1
ENSMUSG00000024357	2	Sil1
ENSMUSG00000024359	2	Hspa9
ENSMUSG00000024360	1	Etf1
ENSMUSG00000024366	3	Gfra3
ENSMUSG00000024370	2	Cdc23
ENSMUSG00000024371	1	C2
ENSMUSG00000024376	2	Epb41l4a
ENSMUSG00000024378	4	Stard4
ENSMUSG00000024387	3	Csnk2b
ENSMUSG00000024395	2	Lims2
ENSMUSG00000024397	1	Aif1
ENSMUSG00000024400	2	Wdr33
ENSMUSG00000024401	1	Tnf
ENSMUSG00000024410	2	Rmc1
ENSMUSG00000024411	2	Aqp4
ENSMUSG00000024413	2	Npc1
ENSMUSG00000024421	1	Lama3
ENSMUSG00000024422	2	Dhx16
ENSMUSG00000024423	1	Impact
ENSMUSG00000024425	4	Ndfip1
ENSMUSG00000024427	4	Spry4
ENSMUSG00000024436	5	Mrps18b
ENSMUSG00000024442	2	Dele1
ENSMUSG00000024446	3	Rpp21
ENSMUSG00000024454	3	Hdac3
ENSMUSG00000024456	4	Diaph1
ENSMUSG00000024459	4	H2-M5
ENSMUSG00000024480	1	Ap3s1
ENSMUSG00000024481	2	Lvrn
ENSMUSG00000024483	2	Ankhd1
ENSMUSG00000024486	4	Hbegf
ENSMUSG00000024487	1	Yipf5
ENSMUSG00000024493	1	Lars1
ENSMUSG00000024498	4	Tcerg1
ENSMUSG00000024501	1	Dpysl3
ENSMUSG00000024507	3	Hsd17b4
ENSMUSG00000024511	1	Rab27b
ENSMUSG00000024521	1	Pmaip1
ENSMUSG00000024525	2	Impa2
ENSMUSG00000024527	3	Afg3l2
ENSMUSG00000024528	3	Srfbp1
ENSMUSG00000024529	1	Lox
ENSMUSG00000024533	1	Spire1
ENSMUSG00000024537	2	Psmg2
ENSMUSG00000024538	4	Ppic
ENSMUSG00000024542	1	Cep192
ENSMUSG00000024544	1	Ldlrad4
ENSMUSG00000024548	2	Setbp1
ENSMUSG00000024556	1	Me2
ENSMUSG00000024558	4	Mapk4
ENSMUSG00000024560	2	Cxxc1
ENSMUSG00000024565	1	Sall3
ENSMUSG00000024566	1	Atp9b
ENSMUSG00000024570	2	Rbfa
ENSMUSG00000024571	2	Naa12
ENSMUSG00000024571	2	Naa12
ENSMUSG00000024587	4	Nars1
ENSMUSG00000024589	2	Nedd4l
ENSMUSG00000024590	4	Lmnb1
ENSMUSG00000024592	2	C330018D20Rik
ENSMUSG00000024593	1	Megf10
ENSMUSG00000024594	4	Prrc1
ENSMUSG00000024598	1	Fbn2
ENSMUSG00000024600	1	Slc27a6
ENSMUSG00000024601	2	Isoc1
ENSMUSG00000024610	1	Cd74
ENSMUSG00000024613	2	Tcof1
ENSMUSG00000024614	1	Tmx3
ENSMUSG00000024617	2	Camk2a
ENSMUSG00000024620	1	Pdgfrb
ENSMUSG00000024621	4	Csf1r
ENSMUSG00000024639	1	Gnaq
ENSMUSG00000024640	1	Psat1
ENSMUSG00000024644	5	Cndp2
ENSMUSG00000024645	2	Timm21
ENSMUSG00000024659	1	Anxa1
ENSMUSG00000024660	4	Incenp
ENSMUSG00000024661	3	Fth1
ENSMUSG00000024663	1	Rab3il1
ENSMUSG00000024664	4	Fads3
ENSMUSG00000024665	4	Fads2
ENSMUSG00000024666	6	Tmem138
ENSMUSG00000024672	1	Ms4a7
ENSMUSG00000024675	1	Ms4a4c
ENSMUSG00000024677	1	Ms4a6b
ENSMUSG00000024678	2	Ms4a4d
ENSMUSG00000024679	1	Ms4a6d
ENSMUSG00000024683	3	Mrpl16
ENSMUSG00000024687	2	Osbp
ENSMUSG00000024691	4	Fam111a
ENSMUSG00000024695	4	Zfp91
ENSMUSG00000024696	1	Lpxn
ENSMUSG00000024712	2	Rfk
ENSMUSG00000024713	1	Pcsk5
ENSMUSG00000024725	4	Ostf1
ENSMUSG00000024726	2	Carnmt1
ENSMUSG00000024727	1	Trpm6
ENSMUSG00000024735	2	Prpf19
ENSMUSG00000024736	4	Tmem132a
ENSMUSG00000024737	1	Slc15a3
ENSMUSG00000024740	4	Ddb1
ENSMUSG00000024743	2	Syt7
ENSMUSG00000024754	1	Cemip2
ENSMUSG00000024759	1	Atl3
ENSMUSG00000024769	4	Cdc42bpg
ENSMUSG00000024773	2	Atg2a
ENSMUSG00000024776	1	Stambpl1
ENSMUSG00000024778	2	Fas
ENSMUSG00000024780	2	Cdc37l1
ENSMUSG00000024781	4	Lipa
ENSMUSG00000024791	4	Cdca5
ENSMUSG00000024795	4	Kif20b
ENSMUSG00000024797	6	Vps51
ENSMUSG00000024803	1	Ankrd1
ENSMUSG00000024807	2	Syvn1
ENSMUSG00000024810	1	Il33
ENSMUSG00000024812	4	Tjp2
ENSMUSG00000024816	4	Frmd8
ENSMUSG00000024817	2	Uhrf2
ENSMUSG00000024818	4	Slc25a45
ENSMUSG00000024826	3	Dpf2
ENSMUSG00000024829	3	Mrpl21
ENSMUSG00000024830	5	Rps6kb2
ENSMUSG00000024831	6	Ighmbp2
ENSMUSG00000024835	4	Coro1b
ENSMUSG00000024841	3	Eif1ad
ENSMUSG00000024844	1	Banf1
ENSMUSG00000024846	4	Cst6
ENSMUSG00000024853	3	Sf3b2
ENSMUSG00000024856	2	Cdk2ap2
ENSMUSG00000024858	2	Grk2
ENSMUSG00000024866	2	Acy3
ENSMUSG00000024871	2	Doc2g
ENSMUSG00000024883	1	Rin1
ENSMUSG00000024885	4	Aldh3b1
ENSMUSG00000024891	3	Slc29a2
ENSMUSG00000024892	2	Pcx
ENSMUSG00000024899	2	Papss2
ENSMUSG00000024900	2	Cpt1a
ENSMUSG00000024901	2	Peli3
ENSMUSG00000024902	3	Mrpl11
ENSMUSG00000024905	3	Tesmin
ENSMUSG00000024908	2	Ppp6r3
ENSMUSG00000024909	4	Efemp2
ENSMUSG00000024910	1	Ctsw
ENSMUSG00000024913	4	Lrp5
ENSMUSG00000024914	3	Drap1
ENSMUSG00000024924	3	Vldlr
ENSMUSG00000024925	3	Rnaseh2c
ENSMUSG00000024937	4	Ehbp1l1
ENSMUSG00000024940	1	Ltbp3
ENSMUSG00000024941	3	Scyl1
ENSMUSG00000024948	2	Map4k2
ENSMUSG00000024949	3	Sf1
ENSMUSG00000024953	3	Prdx5
ENSMUSG00000024955	2	Esrra
ENSMUSG00000024962	2	Vegfb
ENSMUSG00000024963	3	Dnajc4
ENSMUSG00000024965	4	Fermt3
ENSMUSG00000024966	3	Stip1
ENSMUSG00000024974	2	Smc3
ENSMUSG00000024975	2	Pdcd4
ENSMUSG00000024978	2	Gpam
ENSMUSG00000024979	2	Tectb
ENSMUSG00000024981	1	Acsl5
ENSMUSG00000024983	1	Vti1a
ENSMUSG00000024987	1	Cyp26a1
ENSMUSG00000024989	4	Cep55
ENSMUSG00000024991	4	Eif3a
ENSMUSG00000024993	1	Dennd10
ENSMUSG00000024997	2	Prdx3
ENSMUSG00000024999	4	Noc3l
ENSMUSG00000025001	1	Hells
ENSMUSG00000025006	3	Sorbs1
ENSMUSG00000025007	1	Aldh18a1
ENSMUSG00000025013	5	Tll2
ENSMUSG00000025016	1	Tm9sf3
ENSMUSG00000025017	1	Pik3ap1
ENSMUSG00000025024	2	Smndc1
ENSMUSG00000025025	2	Mxi1
ENSMUSG00000025027	4	Xpnpep1
ENSMUSG00000025035	3	Arl3
ENSMUSG00000025041	1	Nt5c2
ENSMUSG00000025044	1	Msr1
ENSMUSG00000025047	2	Pdcd11
ENSMUSG00000025050	4	Pcgf6
ENSMUSG00000025058	4	Tasl
ENSMUSG00000025059	1	Gk
ENSMUSG00000025060	4	Slk
ENSMUSG00000025068	5	Gsto1
ENSMUSG00000025069	2	Gsto2
ENSMUSG00000025075	4	Habp2
ENSMUSG00000025078	2	Nhlrc2
ENSMUSG00000025085	3	Ablim1
ENSMUSG00000025089	2	Gfra1
ENSMUSG00000025092	2	Hspa12a
ENSMUSG00000025094	2	Slc18a2
ENSMUSG00000025104	1	Hdgfl3
ENSMUSG00000025127	1	Gcgr
ENSMUSG00000025130	1	P4hb
ENSMUSG00000025132	4	Arhgdia
ENSMUSG00000025133	2	Ints4
ENSMUSG00000025137	2	Pcyt2
ENSMUSG00000025139	2	Tollip
ENSMUSG00000025140	4	Pycr1
ENSMUSG00000025141	2	Myadml2
ENSMUSG00000025142	4	Aspscr1
ENSMUSG00000025145	1	Lrrc45
ENSMUSG00000025150	2	Cbr2
ENSMUSG00000025151	1	Maged1
ENSMUSG00000025157	1	Zdhhc16
ENSMUSG00000025159	6	Mms19
ENSMUSG00000025161	1	Slc16a3
ENSMUSG00000025172	4	Ankrd2
ENSMUSG00000025175	2	Fn3k
ENSMUSG00000025184	2	R3hcc1l
ENSMUSG00000025185	1	Loxl4
ENSMUSG00000025188	1	Hps1
ENSMUSG00000025190	2	Got1
ENSMUSG00000025192	1	Entpd7
ENSMUSG00000025193	2	Cutc
ENSMUSG00000025195	2	Dnmbp
ENSMUSG00000025198	1	Erlin1
ENSMUSG00000025199	2	Chuk
ENSMUSG00000025202	2	Scd3
ENSMUSG00000025203	4	Scd2
ENSMUSG00000025204	3	Ndufb8
ENSMUSG00000025209	2	Twnk
ENSMUSG00000025212	1	Sfxn3
ENSMUSG00000025218	2	Poll
ENSMUSG00000025220	2	Oga
ENSMUSG00000025221	2	Kcnip2
ENSMUSG00000025223	2	Ldb1
ENSMUSG00000025224	3	Gbf1
ENSMUSG00000025225	1	Nfkb2
ENSMUSG00000025229	3	Pitx3
ENSMUSG00000025232	1	Hexa
ENSMUSG00000025234	1	Arih1
ENSMUSG00000025241	3	Fyco1
ENSMUSG00000025246	1	Tbl1x
ENSMUSG00000025260	2	Hsd17b10
ENSMUSG00000025261	2	Huwe1
ENSMUSG00000025265	4	Fgd1
ENSMUSG00000025266	2	Gnl3l
ENSMUSG00000025268	4	Maged2
ENSMUSG00000025269	2	Apex2
ENSMUSG00000025271	2	Pfkfb1
ENSMUSG00000025272	1	Tro
ENSMUSG00000025277	2	Abhd6
ENSMUSG00000025280	1	Polr3a
ENSMUSG00000025283	1	Sat1
ENSMUSG00000025287	4	Acot9
ENSMUSG00000025289	1	Prdx4
ENSMUSG00000025314	1	Ptprj
ENSMUSG00000025316	2	Banp
ENSMUSG00000025321	1	Itgb8
ENSMUSG00000025323	2	Sp4
ENSMUSG00000025324	1	Atp10a
ENSMUSG00000025330	1	Padi4
ENSMUSG00000025348	2	Itga7
ENSMUSG00000025350	2	Rdh5
ENSMUSG00000025351	1	Cd63
ENSMUSG00000025352	3	Gdf11
ENSMUSG00000025355	1	Mmp19
ENSMUSG00000025357	2	Dgka
ENSMUSG00000025362	4	Rps26
ENSMUSG00000025366	4	Esyt1
ENSMUSG00000025372	1	Baiap2
ENSMUSG00000025373	1	Rnf41
ENSMUSG00000025384	2	Faap100
ENSMUSG00000025386	2	Pde6g
ENSMUSG00000025393	2	Atp5f1b
ENSMUSG00000025395	1	Prim1
ENSMUSG00000025403	2	Shmt2
ENSMUSG00000025408	1	Ddit3
ENSMUSG00000025410	4	Dctn2
ENSMUSG00000025421	2	Hdhd2
ENSMUSG00000025428	2	Atp5f1a
ENSMUSG00000025429	3	Pstpip2
ENSMUSG00000025432	3	Avil
ENSMUSG00000025439	2	Clns1a
ENSMUSG00000025453	2	Nnt
ENSMUSG00000025465	2	Echs1
ENSMUSG00000025466	3	Fuom
ENSMUSG00000025473	1	Adam8
ENSMUSG00000025474	2	Tubgcp2
ENSMUSG00000025475	1	Adgra1
ENSMUSG00000025477	4	Inpp5a
ENSMUSG00000025478	2	Dpysl4
ENSMUSG00000025481	3	Urah
ENSMUSG00000025485	1	Ric8a
ENSMUSG00000025486	3	Sirt3
ENSMUSG00000025487	4	Psmd13
ENSMUSG00000025488	3	Cox8b
ENSMUSG00000025491	2	Ifitm1
ENSMUSG00000025492	1	Ifitm3
ENSMUSG00000025495	3	Ptdss2
ENSMUSG00000025498	1	Irf7
ENSMUSG00000025499	5	Hras
ENSMUSG00000025503	3	Taldo1
ENSMUSG00000025504	3	Eps8l2
ENSMUSG00000025507	1	Pidd1
ENSMUSG00000025509	2	Pnpla2
ENSMUSG00000025525	3	Apool
ENSMUSG00000025529	2	Zfp711
ENSMUSG00000025531	1	Chm
ENSMUSG00000025533	4	Asl
ENSMUSG00000025534	4	Gusb
ENSMUSG00000025537	2	Phkg1
ENSMUSG00000025544	2	Tm9sf2
ENSMUSG00000025545	2	Clybl
ENSMUSG00000025551	2	Fgf14
ENSMUSG00000025555	1	Farp1
ENSMUSG00000025558	2	Dock9
ENSMUSG00000025571	2	Tnrc6c
ENSMUSG00000025572	1	Tmc6
ENSMUSG00000025574	1	Tk1
ENSMUSG00000025579	2	Gaa
ENSMUSG00000025583	2	Rptor
ENSMUSG00000025584	4	Pde8a
ENSMUSG00000025586	1	Cpeb1
ENSMUSG00000025597	4	Klhl4
ENSMUSG00000025608	4	Podxl
ENSMUSG00000025609	2	Mkln1
ENSMUSG00000025612	2	Bach1
ENSMUSG00000025613	4	Cct8
ENSMUSG00000025616	1	Usp16
ENSMUSG00000025630	4	Hprt1
ENSMUSG00000025647	1	Shisa5
ENSMUSG00000025648	1	Pfkfb4
ENSMUSG00000025650	1	Col7a1
ENSMUSG00000025651	2	Uqcrc1
ENSMUSG00000025666	2	Tmem47
ENSMUSG00000025701	2	Alox5
ENSMUSG00000025723	2	Nmb
ENSMUSG00000025727	3	Prr35
ENSMUSG00000025728	4	Pigq
ENSMUSG00000025730	2	Rab40c
ENSMUSG00000025733	2	Rhot2
ENSMUSG00000025737	2	Wdr24
ENSMUSG00000025738	2	Fbxl16
ENSMUSG00000025742	3	Prps2
ENSMUSG00000025743	4	Sdc3
ENSMUSG00000025745	2	Hadha
ENSMUSG00000025747	1	Tyms
ENSMUSG00000025757	4	Hspa4l
ENSMUSG00000025758	4	Plk4
ENSMUSG00000025759	2	Mfsd8
ENSMUSG00000025762	3	Larp1b
ENSMUSG00000025776	1	Crispld1
ENSMUSG00000025780	1	Itih5
ENSMUSG00000025781	3	Atp5f1c
ENSMUSG00000025784	2	Clec3b
ENSMUSG00000025785	6	Exosc7
ENSMUSG00000025789	1	St8sia2
ENSMUSG00000025791	3	Pgm1
ENSMUSG00000025795	1	Rassf3
ENSMUSG00000025804	1	Ccr1
ENSMUSG00000025809	4	Itgb1
ENSMUSG00000025810	5	Nrp1
ENSMUSG00000025812	2	Pard3
ENSMUSG00000025813	4	Homer2
ENSMUSG00000025815	2	Dhtkd1
ENSMUSG00000025816	2	Sec61a2
ENSMUSG00000025854	4	Fam20c
ENSMUSG00000025856	2	Pdgfa
ENSMUSG00000025862	1	Stag2
ENSMUSG00000025867	4	Cplx2
ENSMUSG00000025868	5	Higd2a
ENSMUSG00000025875	4	Tspan17
ENSMUSG00000025876	1	Unc5a
ENSMUSG00000025877	1	Hk3
ENSMUSG00000025878	2	Uimc1
ENSMUSG00000025880	4	Smad7
ENSMUSG00000025885	4	Myo5b
ENSMUSG00000025887	1	Casp12
ENSMUSG00000025893	2	Kbtbd3
ENSMUSG00000025900	2	Rp1
ENSMUSG00000025907	2	Rb1cc1
ENSMUSG00000025911	2	Adhfe1
ENSMUSG00000025912	4	Mybl1
ENSMUSG00000025917	5	Cops5
ENSMUSG00000025920	3	Stau2
ENSMUSG00000025930	1	Msc
ENSMUSG00000025933	2	Tmem14a
ENSMUSG00000025935	1	Tram1
ENSMUSG00000025937	3	Lactb2
ENSMUSG00000025938	3	Slco5a1
ENSMUSG00000025940	3	Tmem70
ENSMUSG00000025949	1	Pikfyve
ENSMUSG00000025950	2	Idh1
ENSMUSG00000025962	3	Fastkd2
ENSMUSG00000025964	3	Adam23
ENSMUSG00000025968	2	Ndufs1
ENSMUSG00000025969	4	Nrp2
ENSMUSG00000025971	2	Maip1
ENSMUSG00000025980	3	Hspd1
ENSMUSG00000025986	4	Slc39a10
ENSMUSG00000025993	2	Slc40a1
ENSMUSG00000025997	2	Ikzf2
ENSMUSG00000026003	2	Acadl
ENSMUSG00000026004	2	Kansl1l
ENSMUSG00000026005	1	Rpe
ENSMUSG00000026011	2	Ctla4
ENSMUSG00000026012	3	Cd28
ENSMUSG00000026027	5	Stradb
ENSMUSG00000026028	4	Trak2
ENSMUSG00000026029	4	Casp8
ENSMUSG00000026031	4	Cflar
ENSMUSG00000026032	5	Ndufb3
ENSMUSG00000026034	2	Clk1
ENSMUSG00000026039	2	Sgo2a
ENSMUSG00000026042	1	Col5a2
ENSMUSG00000026043	1	Col3a1
ENSMUSG00000026048	2	Ercc5
ENSMUSG00000026051	1	Ecrg4
ENSMUSG00000026062	2	Slc9a2
ENSMUSG00000026068	1	Il18rap
ENSMUSG00000026070	1	Il18r1
ENSMUSG00000026072	1	Il1r1
ENSMUSG00000026074	4	Map4k4
ENSMUSG00000026077	1	Npas2
ENSMUSG00000026078	4	Pdcl3
ENSMUSG00000026082	2	Rev1
ENSMUSG00000026094	1	Stk17b
ENSMUSG00000026095	3	Asnsd1
ENSMUSG00000026096	2	Osgepl1
ENSMUSG00000026097	2	Ormdl1
ENSMUSG00000026098	2	Pms1
ENSMUSG00000026102	4	Inpp1
ENSMUSG00000026103	1	Gls
ENSMUSG00000026104	6	Stat1
ENSMUSG00000026107	4	Nabp1
ENSMUSG00000026111	6	Unc50
ENSMUSG00000026114	2	Cnga3
ENSMUSG00000026116	2	Tmem131
ENSMUSG00000026121	4	Sema4c
ENSMUSG00000026123	2	Plekhb2
ENSMUSG00000026131	4	Dst
ENSMUSG00000026155	4	Smap1
ENSMUSG00000026156	5	B3gat2
ENSMUSG00000026158	4	Ogfrl1
ENSMUSG00000026170	6	Cyp27a1
ENSMUSG00000026172	3	Bcs1l
ENSMUSG00000026176	3	Ctdsp1
ENSMUSG00000026177	1	Slc11a1
ENSMUSG00000026179	3	Pnkd
ENSMUSG00000026185	4	Igfbp5
ENSMUSG00000026187	2	Xrcc5
ENSMUSG00000026189	2	Pecr
ENSMUSG00000026193	1	Fn1
ENSMUSG00000026196	1	Bard1
ENSMUSG00000026199	6	Ankzf1
ENSMUSG00000026200	4	Glb1l
ENSMUSG00000026202	2	Tuba4a
ENSMUSG00000026204	1	Ptprn
ENSMUSG00000026207	3	Speg
ENSMUSG00000026208	4	Des
ENSMUSG00000026223	1	Itm2c
ENSMUSG00000026228	1	Htr2b
ENSMUSG00000026235	2	Epha4
ENSMUSG00000026238	1	Ptma
ENSMUSG00000026245	2	Farsb
ENSMUSG00000026248	3	Mrpl44
ENSMUSG00000026249	4	Serpine2
ENSMUSG00000026255	4	Efhd1
ENSMUSG00000026259	1	Ngef
ENSMUSG00000026260	2	Ndufa10
ENSMUSG00000026271	4	Gpr35
ENSMUSG00000026273	6	Mterf4
ENSMUSG00000026274	1	Pask
ENSMUSG00000026278	1	Bok
ENSMUSG00000026279	3	Thap4
ENSMUSG00000026283	2	Ing5
ENSMUSG00000026288	1	Inpp5d
ENSMUSG00000026289	2	Atg16l1
ENSMUSG00000026303	1	Mlph
ENSMUSG00000026305	4	Lrrfip1
ENSMUSG00000026307	5	Scly
ENSMUSG00000026309	2	Ilkap
ENSMUSG00000026313	2	Hdac4
ENSMUSG00000026315	4	Serpinb8
ENSMUSG00000026321	4	Tnfrsf11a
ENSMUSG00000026333	2	Gin1
ENSMUSG00000026335	1	Pam
ENSMUSG00000026341	4	Actr3
ENSMUSG00000026342	4	Slc35f5
ENSMUSG00000026343	1	Gpr39
ENSMUSG00000026344	1	Lypd1
ENSMUSG00000026347	4	Tmem163
ENSMUSG00000026349	2	Ccnt2
ENSMUSG00000026353	4	Ubxn4
ENSMUSG00000026355	1	Mcm6
ENSMUSG00000026356	2	Dars1
ENSMUSG00000026358	1	Rgs1
ENSMUSG00000026360	2	Rgs2
ENSMUSG00000026365	1	Cfh
ENSMUSG00000026377	4	Nifk
ENSMUSG00000026380	2	Tfcp2l1
ENSMUSG00000026383	2	Epb41l5
ENSMUSG00000026384	1	Ptpn4
ENSMUSG00000026385	3	Dbi
ENSMUSG00000026388	2	3110009E18Rik
ENSMUSG00000026389	2	Steap3
ENSMUSG00000026395	1	Ptprc
ENSMUSG00000026399	1	Cd55
ENSMUSG00000026404	2	Ddx59
ENSMUSG00000026407	2	Cacna1s
ENSMUSG00000026414	2	Tnnt2
ENSMUSG00000026421	1	Csrp1
ENSMUSG00000026424	3	Gpr37l1
ENSMUSG00000026430	1	Rassf5
ENSMUSG00000026433	1	Rab29
ENSMUSG00000026436	6	Elk4
ENSMUSG00000026437	3	Cdk18
ENSMUSG00000026439	2	Rbbp5
ENSMUSG00000026442	1	Nfasc
ENSMUSG00000026443	1	Lrrn2
ENSMUSG00000026447	3	Pik3c2b
ENSMUSG00000026457	3	Adipor1
ENSMUSG00000026458	1	Ppfia4
ENSMUSG00000026463	4	Atp2b4
ENSMUSG00000026466	2	Tor1aip1
ENSMUSG00000026469	1	Xpr1
ENSMUSG00000026471	4	Mr1
ENSMUSG00000026473	4	Glul
ENSMUSG00000026475	4	Rgs16
ENSMUSG00000026478	4	Lamc1
ENSMUSG00000026479	4	Lamc2
ENSMUSG00000026483	1	Niban1
ENSMUSG00000026484	1	Rnf2
ENSMUSG00000026489	2	Coq8a
ENSMUSG00000026492	2	Tfb2m
ENSMUSG00000026494	1	Kif26b
ENSMUSG00000026495	2	Efcab2
ENSMUSG00000026496	3	Parp1
ENSMUSG00000026499	1	Acbd3
ENSMUSG00000026500	3	Cox20
ENSMUSG00000026502	1	Desi2
ENSMUSG00000026509	1	Capn2
ENSMUSG00000026511	3	Srp9
ENSMUSG00000026519	6	Tmem63a
ENSMUSG00000026526	2	Fh1
ENSMUSG00000026527	2	Rgs7
ENSMUSG00000026532	2	Spta1
ENSMUSG00000026536	1	Ifi211
ENSMUSG00000026544	2	Dusp23
ENSMUSG00000026547	1	Tagln2
ENSMUSG00000026548	1	Slamf9
ENSMUSG00000026553	1	Copa
ENSMUSG00000026554	2	Dcaf8
ENSMUSG00000026556	4	Vangl2
ENSMUSG00000026558	4	Uck2
ENSMUSG00000026564	4	Styxl2
ENSMUSG00000026565	2	Pou2f1
ENSMUSG00000026566	4	Mpzl1
ENSMUSG00000026571	3	Dcaf6
ENSMUSG00000026574	1	Dpt
ENSMUSG00000026575	1	Nme7
ENSMUSG00000026576	4	Atp1b1
ENSMUSG00000026577	3	Blzf1
ENSMUSG00000026580	1	Selp
ENSMUSG00000026587	3	Astn1
ENSMUSG00000026589	1	Sec16b
ENSMUSG00000026594	2	Ralgps2
ENSMUSG00000026600	1	Soat1
ENSMUSG00000026603	4	Smyd2
ENSMUSG00000026604	2	Ptpn14
ENSMUSG00000026605	2	Cenpf
ENSMUSG00000026608	4	Kctd3
ENSMUSG00000026610	2	Esrrg
ENSMUSG00000026611	5	Spata17
ENSMUSG00000026615	5	Eprs1
ENSMUSG00000026618	2	Iars2
ENSMUSG00000026622	4	Nek2
ENSMUSG00000026623	1	Lpgat1
ENSMUSG00000026626	2	Ppp2r5a
ENSMUSG00000026628	1	Atf3
ENSMUSG00000026632	2	Tatdn3
ENSMUSG00000026637	4	Traf5
ENSMUSG00000026639	2	Lamb3
ENSMUSG00000026641	2	Usf1
ENSMUSG00000026643	1	Nmt2
ENSMUSG00000026644	2	Acbd7
ENSMUSG00000026650	5	Meig1
ENSMUSG00000026655	4	Fam107b
ENSMUSG00000026656	1	Fcgr2b
ENSMUSG00000026664	2	Phyh
ENSMUSG00000026667	1	Uhmk1
ENSMUSG00000026669	1	Mcm10
ENSMUSG00000026672	3	Optn
ENSMUSG00000026674	1	Ddr2
ENSMUSG00000026675	5	Hsd17b7
ENSMUSG00000026678	3	Rgs5
ENSMUSG00000026683	4	Nuf2
ENSMUSG00000026687	2	Aldh9a1
ENSMUSG00000026688	3	Mgst3
ENSMUSG00000026697	1	Myoc
ENSMUSG00000026701	3	Prdx6
ENSMUSG00000026709	2	Dars2
ENSMUSG00000026712	1	Mrc1
ENSMUSG00000026721	2	Rabgap1l
ENSMUSG00000026723	2	Trdmt1
ENSMUSG00000026727	1	Rsu1
ENSMUSG00000026728	1	Vim
ENSMUSG00000026737	1	Pip4k2a
ENSMUSG00000026739	2	Bmi1
ENSMUSG00000026743	2	Mllt10
ENSMUSG00000026748	1	Plxdc2
ENSMUSG00000026749	4	Nek6
ENSMUSG00000026750	3	Psmb7
ENSMUSG00000026764	4	Kif5c
ENSMUSG00000026766	3	Mmadhc
ENSMUSG00000026770	3	Il2ra
ENSMUSG00000026778	2	Prkcq
ENSMUSG00000026779	4	Mastl
ENSMUSG00000026782	1	Abi2
ENSMUSG00000026784	5	Pdss1
ENSMUSG00000026785	4	Pkn3
ENSMUSG00000026786	1	Apbb1ip
ENSMUSG00000026790	2	Odf2
ENSMUSG00000026796	1	Niban2
ENSMUSG00000026799	2	Med27
ENSMUSG00000026811	2	St6galnac6
ENSMUSG00000026812	2	Tsc1
ENSMUSG00000026817	3	Ak1
ENSMUSG00000026820	2	Ptges2
ENSMUSG00000026824	2	Kcnj3
ENSMUSG00000026825	1	Dnm1
ENSMUSG00000026827	3	Gpd2
ENSMUSG00000026832	1	Cytip
ENSMUSG00000026833	1	Olfm1
ENSMUSG00000026836	4	Acvr1
ENSMUSG00000026837	1	Col5a1
ENSMUSG00000026853	2	Crat
ENSMUSG00000026856	3	Dolpp1
ENSMUSG00000026858	2	Miga2
ENSMUSG00000026860	2	Sh3glb2
ENSMUSG00000026864	2	Hspa5
ENSMUSG00000026870	2	Cutal
ENSMUSG00000026873	1	Phf19
ENSMUSG00000026875	4	Traf1
ENSMUSG00000026878	2	Rab14
ENSMUSG00000026879	1	Gsn
ENSMUSG00000026880	2	Stom
ENSMUSG00000026883	1	Dab2ip
ENSMUSG00000026887	2	Mrrf
ENSMUSG00000026888	2	Grb14
ENSMUSG00000026890	4	Lhx6
ENSMUSG00000026893	3	Gca
ENSMUSG00000026895	2	Ndufa8
ENSMUSG00000026896	1	Ifih1
ENSMUSG00000026914	1	Psmd14
ENSMUSG00000026917	2	Wdr5
ENSMUSG00000026921	2	Egfl7
ENSMUSG00000026922	2	Agpat2
ENSMUSG00000026925	3	Inpp5e
ENSMUSG00000026926	2	Pmpca
ENSMUSG00000026938	5	Fcna
ENSMUSG00000026950	4	Neb
ENSMUSG00000026955	1	Sapcd2
ENSMUSG00000026956	1	Uap1l1
ENSMUSG00000026958	1	Dpp7
ENSMUSG00000026965	1	Anapc2
ENSMUSG00000026974	3	Zmynd19
ENSMUSG00000026979	1	Psd4
ENSMUSG00000026980	3	Ly75
ENSMUSG00000026986	2	Hnmt
ENSMUSG00000026991	4	Pkp4
ENSMUSG00000027002	4	Nckap1
ENSMUSG00000027004	1	Frzb
ENSMUSG00000027006	1	Dnajc10
ENSMUSG00000027007	1	Itprid2
ENSMUSG00000027009	1	Itga4
ENSMUSG00000027010	2	Slc25a12
ENSMUSG00000027012	1	Dync1i2
ENSMUSG00000027022	4	Xirp2
ENSMUSG00000027022	4	Xirp2
ENSMUSG00000027030	3	Stk39
ENSMUSG00000027035	1	Cers6
ENSMUSG00000027068	4	Dhrs9
ENSMUSG00000027075	6	Slc43a1
ENSMUSG00000027076	5	Timm10
ENSMUSG00000027082	2	Tfpi
ENSMUSG00000027086	2	Fastkd1
ENSMUSG00000027087	4	Itgav
ENSMUSG00000027099	3	Mtx2
ENSMUSG00000027102	1	Hoxd8
ENSMUSG00000027104	2	Atf2
ENSMUSG00000027108	5	Ola1
ENSMUSG00000027111	4	Itga6
ENSMUSG00000027122	1	Arl14ep
ENSMUSG00000027130	1	Slc12a6
ENSMUSG00000027131	2	Emc4
ENSMUSG00000027132	1	Katnbl1
ENSMUSG00000027133	5	Nop10
ENSMUSG00000027134	4	Lpcat4
ENSMUSG00000027160	4	Ccdc34
ENSMUSG00000027164	2	Traf6
ENSMUSG00000027165	2	Iftap
ENSMUSG00000027167	2	Elp4
ENSMUSG00000027170	2	Eif3m
ENSMUSG00000027171	5	Prrg4
ENSMUSG00000027176	1	Cstf3
ENSMUSG00000027180	3	Fbxo3
ENSMUSG00000027187	2	Cat
ENSMUSG00000027188	1	Pamr1
ENSMUSG00000027189	1	Trim44
ENSMUSG00000027194	2	Ttc17
ENSMUSG00000027199	4	Gatm
ENSMUSG00000027200	4	Sema6d
ENSMUSG00000027201	1	Myef2
ENSMUSG00000027203	3	Dut
ENSMUSG00000027204	1	Fbn1
ENSMUSG00000027206	1	Cops2
ENSMUSG00000027207	4	Galk2
ENSMUSG00000027217	1	Tspan18
ENSMUSG00000027219	3	Slc28a2
ENSMUSG00000027221	5	Chst1
ENSMUSG00000027222	2	Pex16
ENSMUSG00000027223	4	Mapk8ip1
ENSMUSG00000027227	2	Sord
ENSMUSG00000027230	1	Creb3l1
ENSMUSG00000027239	1	Mdk
ENSMUSG00000027245	3	Hypk
ENSMUSG00000027247	4	Arhgap1
ENSMUSG00000027253	2	Lrp4
ENSMUSG00000027254	1	Map1a
ENSMUSG00000027255	2	Arfgap2
ENSMUSG00000027257	4	Pacsin3
ENSMUSG00000027263	1	Tubgcp4
ENSMUSG00000027274	2	Mkks
ENSMUSG00000027282	3	Mtch2
ENSMUSG00000027285	2	Haus2
ENSMUSG00000027288	5	Zfp106
ENSMUSG00000027293	4	Ehd4
ENSMUSG00000027298	1	Tyro3
ENSMUSG00000027303	1	Ptpra
ENSMUSG00000027304	2	Rtf1
ENSMUSG00000027305	3	Ndufaf1
ENSMUSG00000027306	1	Nusap1
ENSMUSG00000027309	2	Dnaaf9
ENSMUSG00000027312	2	Atrn
ENSMUSG00000027313	2	Chac1
ENSMUSG00000027316	2	Gfra4
ENSMUSG00000027322	1	Siglec1
ENSMUSG00000027323	4	Rad51
ENSMUSG00000027324	2	Rpusd2
ENSMUSG00000027326	1	Knl1
ENSMUSG00000027327	4	Adissp
ENSMUSG00000027329	4	Spef1
ENSMUSG00000027330	1	Cdc25b
ENSMUSG00000027331	1	Knstrn
ENSMUSG00000027332	2	Ivd
ENSMUSG00000027338	4	Prnd
ENSMUSG00000027339	1	Rassf2
ENSMUSG00000027340	4	Slc23a2
ENSMUSG00000027346	2	Gpcpd1
ENSMUSG00000027351	1	Spred1
ENSMUSG00000027358	1	Bmp2
ENSMUSG00000027360	1	Hdc
ENSMUSG00000027366	1	Sppl2a
ENSMUSG00000027367	2	Stard7
ENSMUSG00000027371	2	Fahd2a
ENSMUSG00000027374	3	Mrps5
ENSMUSG00000027377	4	Mall
ENSMUSG00000027379	1	Bub1
ENSMUSG00000027384	5	Ndufaf5
ENSMUSG00000027386	1	Fbln7
ENSMUSG00000027387	2	Zc3h8
ENSMUSG00000027394	4	Ttl
ENSMUSG00000027395	2	Polr1b
ENSMUSG00000027397	4	Slc20a1
ENSMUSG00000027398	1	Il1b
ENSMUSG00000027404	3	Snrpb
ENSMUSG00000027406	2	Idh3b
ENSMUSG00000027408	1	Cpxm1
ENSMUSG00000027412	1	Lpin3
ENSMUSG00000027422	4	Rrbp1
ENSMUSG00000027423	1	Snx5
ENSMUSG00000027424	2	Mgme1
ENSMUSG00000027428	1	Rbbp9
ENSMUSG00000027429	1	Sec23b
ENSMUSG00000027430	2	Dtd1
ENSMUSG00000027433	2	Xrn2
ENSMUSG00000027435	4	Cd93
ENSMUSG00000027447	1	Cst3
ENSMUSG00000027452	2	Acss1
ENSMUSG00000027455	5	Nsfl1c
ENSMUSG00000027463	4	Slc52a3
ENSMUSG00000027469	1	Tpx2
ENSMUSG00000027470	1	Mylk2
ENSMUSG00000027472	3	Pdrg1
ENSMUSG00000027475	1	Kif3b
ENSMUSG00000027479	4	Mapre1
ENSMUSG00000027487	2	Cdk5rap1
ENSMUSG00000027490	4	E2f1
ENSMUSG00000027496	4	Aurka
ENSMUSG00000027499	3	Pkia
ENSMUSG00000027506	1	Tpd52
ENSMUSG00000027508	4	Pag1
ENSMUSG00000027510	3	Rbm38
ENSMUSG00000027514	1	Zbp1
ENSMUSG00000027524	4	Edn3
ENSMUSG00000027534	2	Snx16
ENSMUSG00000027536	4	Chmp4c
ENSMUSG00000027540	1	Ptpn1
ENSMUSG00000027547	2	Sall4
ENSMUSG00000027550	1	Lrrcc1
ENSMUSG00000027555	1	Car13
ENSMUSG00000027562	3	Car2
ENSMUSG00000027566	5	Psma7
ENSMUSG00000027569	3	Mrgbp
ENSMUSG00000027573	2	Gid8
ENSMUSG00000027582	6	Zgpat
ENSMUSG00000027589	2	Pcmtd2
ENSMUSG00000027598	1	Itch
ENSMUSG00000027601	3	Mtfr1
ENSMUSG00000027602	3	Map1lc3a
ENSMUSG00000027603	1	Ggt7
ENSMUSG00000027613	1	Eif6
ENSMUSG00000027615	1	Hps3
ENSMUSG00000027618	2	Nfs1
ENSMUSG00000027635	4	Dsn1
ENSMUSG00000027641	1	Rbl1
ENSMUSG00000027646	1	Src
ENSMUSG00000027654	1	Fam83d
ENSMUSG00000027656	1	Ccn5
ENSMUSG00000027660	1	Skil
ENSMUSG00000027661	1	Slc2a10
ENSMUSG00000027663	4	Zmat3
ENSMUSG00000027668	2	Mfn1
ENSMUSG00000027669	4	Gnb4
ENSMUSG00000027673	2	Ndufb5
ENSMUSG00000027679	3	Dnajc19
ENSMUSG00000027680	2	Fxr1
ENSMUSG00000027684	1	Mecom
ENSMUSG00000027692	2	Tnik
ENSMUSG00000027695	6	Pld1
ENSMUSG00000027698	2	Nceh1
ENSMUSG00000027699	1	Ect2
ENSMUSG00000027706	1	Sec62
ENSMUSG00000027709	2	Mccc1
ENSMUSG00000027710	2	Acad9
ENSMUSG00000027712	1	Anxa5
ENSMUSG00000027715	1	Ccna2
ENSMUSG00000027716	2	Trpc3
ENSMUSG00000027739	1	Rab33b
ENSMUSG00000027742	2	Cog6
ENSMUSG00000027746	4	Ufm1
ENSMUSG00000027750	1	Postn
ENSMUSG00000027762	1	Sucnr1
ENSMUSG00000027765	3	P2ry1
ENSMUSG00000027770	2	Dhx36
ENSMUSG00000027774	2	Gfm1
ENSMUSG00000027775	1	Mfsd1
ENSMUSG00000027777	3	Schip1
ENSMUSG00000027778	1	Ift80
ENSMUSG00000027784	2	Ppm1l
ENSMUSG00000027796	6	Smad9
ENSMUSG00000027797	1	Dclk1
ENSMUSG00000027799	4	Nbea
ENSMUSG00000027800	1	Tm4sf1
ENSMUSG00000027803	4	Wwtr1
ENSMUSG00000027805	1	Pfn2
ENSMUSG00000027808	4	Serp1
ENSMUSG00000027809	2	Etfdh
ENSMUSG00000027811	4	4930579G24Rik
ENSMUSG00000027820	2	Mme
ENSMUSG00000027823	3	Gmps
ENSMUSG00000027828	5	Ssr3
ENSMUSG00000027833	1	Shox2
ENSMUSG00000027834	5	Serpini1
ENSMUSG00000027835	4	Pdcd10
ENSMUSG00000027843	1	Ptpn22
ENSMUSG00000027848	4	Olfml3
ENSMUSG00000027861	4	Casq2
ENSMUSG00000027864	4	Ptgfrn
ENSMUSG00000027865	1	Gdap2
ENSMUSG00000027868	4	Tbx15
ENSMUSG00000027875	2	Hmgcs2
ENSMUSG00000027878	1	Notch2
ENSMUSG00000027879	1	Sec22b
ENSMUSG00000027883	4	Gpsm2
ENSMUSG00000027884	2	Clcc1
ENSMUSG00000027887	4	Sypl2
ENSMUSG00000027889	4	Ampd2
ENSMUSG00000027894	2	Slc6a17
ENSMUSG00000027895	3	Kcnc4
ENSMUSG00000027896	4	Slc16a4
ENSMUSG00000027900	2	Dram2
ENSMUSG00000027901	1	Dennd2d
ENSMUSG00000027905	2	Ddx20
ENSMUSG00000027907	4	S100a11
ENSMUSG00000027932	4	Slc27a3
ENSMUSG00000027935	1	Rab13
ENSMUSG00000027937	2	Jtb
ENSMUSG00000027940	4	Tpm3
ENSMUSG00000027950	4	Chrnb2
ENSMUSG00000027951	4	Adar
ENSMUSG00000027952	5	Pmvk
ENSMUSG00000027955	1	Gask1b
ENSMUSG00000027961	2	Lrrc39
ENSMUSG00000027962	6	Vcam1
ENSMUSG00000027966	1	Col11a1
ENSMUSG00000027968	2	Larp7
ENSMUSG00000027981	2	Rnpc3
ENSMUSG00000027983	2	Cyp2u1
ENSMUSG00000027984	2	Hadh
ENSMUSG00000027994	1	Mcub
ENSMUSG00000027995	1	Tlr2
ENSMUSG00000027996	1	Sfrp2
ENSMUSG00000027999	2	Pla2g12a
ENSMUSG00000028003	5	Lrat
ENSMUSG00000028005	1	Gucy1b1
ENSMUSG00000028007	1	Snx7
ENSMUSG00000028013	2	Ppa2
ENSMUSG00000028015	1	Ctso
ENSMUSG00000028017	3	Egf
ENSMUSG00000028018	4	Gstcd
ENSMUSG00000028019	4	Pdgfc
ENSMUSG00000028020	6	Glrb
ENSMUSG00000028028	1	Alpk1
ENSMUSG00000028029	5	Aimp1
ENSMUSG00000028032	1	Papss1
ENSMUSG00000028036	6	Ptgfr
ENSMUSG00000028041	4	Adam15
ENSMUSG00000028042	5	Zbtb7b
ENSMUSG00000028044	1	Cks1b
ENSMUSG00000028047	1	Thbs3
ENSMUSG00000028048	1	Gba1
ENSMUSG00000028057	2	Rit1
ENSMUSG00000028059	4	Arhgef2
ENSMUSG00000028060	2	Khdc4
ENSMUSG00000028062	3	Lamtor2
ENSMUSG00000028063	4	Lmna
ENSMUSG00000028068	1	Iqgap3
ENSMUSG00000028069	4	Gpatch4
ENSMUSG00000028070	5	Naxe
ENSMUSG00000028076	2	Cd1d1
ENSMUSG00000028078	4	Dclk2
ENSMUSG00000028080	2	Lrba
ENSMUSG00000028081	2	Rps3a1
ENSMUSG00000028082	1	Sh3d19
ENSMUSG00000028085	2	Gatb
ENSMUSG00000028086	2	Fbxw7
ENSMUSG00000028088	2	Fmo5
ENSMUSG00000028089	2	Chd1l
ENSMUSG00000028093	3	Acp6
ENSMUSG00000028098	4	Rnf115
ENSMUSG00000028099	2	Polr3c
ENSMUSG00000028100	2	Nudt17
ENSMUSG00000028101	4	Pias3
ENSMUSG00000028104	2	Polr3gl
ENSMUSG00000028106	2	Rprd2
ENSMUSG00000028107	2	Tars2
ENSMUSG00000028108	1	Ecm1
ENSMUSG00000028111	4	Ctsk
ENSMUSG00000028114	2	Mettl14
ENSMUSG00000028116	5	Myoz2
ENSMUSG00000028121	2	Bcar3
ENSMUSG00000028125	2	Abca4
ENSMUSG00000028127	3	Abcd3
ENSMUSG00000028128	2	F3
ENSMUSG00000028132	2	Tlcd4
ENSMUSG00000028134	1	Ptbp2
ENSMUSG00000028138	3	Adh5
ENSMUSG00000028140	3	Mrpl9
ENSMUSG00000028145	3	Them4
ENSMUSG00000028150	3	Rorc
ENSMUSG00000028156	2	Eif4e
ENSMUSG00000028161	1	Ppp3ca
ENSMUSG00000028163	1	Nfkb1
ENSMUSG00000028165	3	Cisd2
ENSMUSG00000028167	1	Bdh2
ENSMUSG00000028173	1	Wls
ENSMUSG00000028175	1	Depdc1a
ENSMUSG00000028179	2	Cth
ENSMUSG00000028184	3	Adgrl2
ENSMUSG00000028187	2	Rpf1
ENSMUSG00000028194	1	Ddah1
ENSMUSG00000028195	4	Ccn1
ENSMUSG00000028197	1	Col24a1
ENSMUSG00000028207	1	Asph
ENSMUSG00000028211	1	Trp53inp1
ENSMUSG00000028212	1	Ccne2
ENSMUSG00000028214	1	Gem
ENSMUSG00000028221	4	Pip4p2
ENSMUSG00000028223	2	Decr1
ENSMUSG00000028224	2	Nbn
ENSMUSG00000028226	1	Mmp16
ENSMUSG00000028228	1	Cpne3
ENSMUSG00000028229	2	Rmdn1
ENSMUSG00000028243	6	Ubxn2b
ENSMUSG00000028245	2	Nsmaf
ENSMUSG00000028246	1	Faxc
ENSMUSG00000028247	3	Coq3
ENSMUSG00000028249	1	Sdcbp
ENSMUSG00000028256	2	Odf2l
ENSMUSG00000028261	3	Ndufaf4
ENSMUSG00000028266	6	Lmo4
ENSMUSG00000028270	6	Gbp2
ENSMUSG00000028273	4	Pdlim5
ENSMUSG00000028284	1	Map3k7
ENSMUSG00000028291	2	Akirin2
ENSMUSG00000028300	2	C9orf72
ENSMUSG00000028307	2	Aldob
ENSMUSG00000028309	1	Rnf20
ENSMUSG00000028312	1	Smc2
ENSMUSG00000028318	4	Polr1e
ENSMUSG00000028328	5	Tmod1
ENSMUSG00000028333	1	Anp32b
ENSMUSG00000028334	4	Nans
ENSMUSG00000028337	1	Coro2a
ENSMUSG00000028339	1	Col15a1
ENSMUSG00000028343	2	Erp44
ENSMUSG00000028344	1	Invs
ENSMUSG00000028347	5	Tmeff1
ENSMUSG00000028348	5	Cavin4
ENSMUSG00000028351	2	Brinp1
ENSMUSG00000028358	4	Zfp618
ENSMUSG00000028364	4	Tnc
ENSMUSG00000028367	4	Txn1
ENSMUSG00000028369	1	Svep1
ENSMUSG00000028373	4	Astn2
ENSMUSG00000028382	1	Ptbp3
ENSMUSG00000028383	2	Hsdl2
ENSMUSG00000028386	2	Slc46a2
ENSMUSG00000028389	1	Zfp37
ENSMUSG00000028393	2	Alad
ENSMUSG00000028394	1	Pole3
ENSMUSG00000028403	1	Zdhhc21
ENSMUSG00000028405	3	Aco1
ENSMUSG00000028412	1	Slc44a1
ENSMUSG00000028413	4	B4galt1
ENSMUSG00000028414	2	Fktn
ENSMUSG00000028416	3	Bag1
ENSMUSG00000028419	1	Chmp5
ENSMUSG00000028427	2	Aqp7
ENSMUSG00000028433	4	Ubap2
ENSMUSG00000028434	2	Epb41l4b
ENSMUSG00000028436	1	Dcaf12
ENSMUSG00000028439	1	Fam219a
ENSMUSG00000028444	6	Cntfr
ENSMUSG00000028451	4	Spata31g1
ENSMUSG00000028452	5	Vcp
ENSMUSG00000028453	4	Fancg
ENSMUSG00000028454	3	Pigo
ENSMUSG00000028455	3	Stoml2
ENSMUSG00000028459	1	Cd72
ENSMUSG00000028461	5	Ccdc107
ENSMUSG00000028463	1	Car9
ENSMUSG00000028464	4	Tpm2
ENSMUSG00000028465	4	Tln1
ENSMUSG00000028466	4	Creb3
ENSMUSG00000028470	2	Hint2
ENSMUSG00000028475	2	Spaar
ENSMUSG00000028476	1	Reck
ENSMUSG00000028480	1	Glipr2
ENSMUSG00000028483	1	Snapc3
ENSMUSG00000028487	1	Bnc2
ENSMUSG00000028488	2	Sh3gl2
ENSMUSG00000028494	2	Plin2
ENSMUSG00000028495	2	Rps6
ENSMUSG00000028496	2	Mllt3
ENSMUSG00000028497	1	Hacd4
ENSMUSG00000028514	3	Usp24
ENSMUSG00000028517	4	Plpp3
ENSMUSG00000028518	3	Prkaa2
ENSMUSG00000028522	1	Mier1
ENSMUSG00000028524	2	Sgip1
ENSMUSG00000028525	2	Pde4b
ENSMUSG00000028530	2	Jak1
ENSMUSG00000028532	1	Cachd1
ENSMUSG00000028538	5	St3gal3
ENSMUSG00000028541	1	B4galt2
ENSMUSG00000028545	3	Bend5
ENSMUSG00000028551	1	Cdkn2c
ENSMUSG00000028552	1	Eps15
ENSMUSG00000028553	2	Angptl3
ENSMUSG00000028556	1	Dock7
ENSMUSG00000028559	4	Osbpl9
ENSMUSG00000028560	1	Usp1
ENSMUSG00000028567	1	Txndc12
ENSMUSG00000028572	2	Hook1
ENSMUSG00000028576	1	Ift74
ENSMUSG00000028577	4	Plaa
ENSMUSG00000028581	1	Laptm5
ENSMUSG00000028583	1	Pdpn
ENSMUSG00000028591	1	Pramel13
ENSMUSG00000028597	1	Gpx7
ENSMUSG00000028599	1	Tnfrsf1b
ENSMUSG00000028601	2	Echdc2
ENSMUSG00000028607	2	Cpt2
ENSMUSG00000028613	4	Lrp8
ENSMUSG00000028614	2	Ndc1
ENSMUSG00000028619	1	Tceanc2
ENSMUSG00000028621	2	Cyb5rl
ENSMUSG00000028622	3	Mrpl37
ENSMUSG00000028626	4	Col9a2
ENSMUSG00000028630	3	Dyrk2
ENSMUSG00000028631	2	Kcnq4
ENSMUSG00000028633	4	Ctps1
ENSMUSG00000028634	4	Hivep3
ENSMUSG00000028639	3	Ybx1
ENSMUSG00000028641	4	P3h1
ENSMUSG00000028643	4	Svbp
ENSMUSG00000028645	4	Slc2a1
ENSMUSG00000028646	4	Rragc
ENSMUSG00000028647	2	Mycbp
ENSMUSG00000028648	5	Ndufs5
ENSMUSG00000028649	1	Macf1
ENSMUSG00000028656	1	Cap1
ENSMUSG00000028664	1	Ephb2
ENSMUSG00000028668	5	Eloa
ENSMUSG00000028669	2	Pithd1
ENSMUSG00000028670	2	Lypla2
ENSMUSG00000028673	4	Fuca1
ENSMUSG00000028675	2	Pnrc2
ENSMUSG00000028678	1	Kif2c
ENSMUSG00000028680	4	Plk3
ENSMUSG00000028681	1	Ptch2
ENSMUSG00000028684	3	Urod
ENSMUSG00000028688	6	Toe1
ENSMUSG00000028690	3	Mmachc
ENSMUSG00000028692	1	Akr1a1
ENSMUSG00000028693	5	Nasp
ENSMUSG00000028696	2	Ipp
ENSMUSG00000028698	4	Pik3r3
ENSMUSG00000028700	4	Pomgnt1
ENSMUSG00000028700	4	Pomgnt1
ENSMUSG00000028702	4	Rad54l
ENSMUSG00000028709	1	Mob3c
ENSMUSG00000028710	2	Atpaf1
ENSMUSG00000028713	2	Cyp4b1
ENSMUSG00000028718	4	Stil
ENSMUSG00000028719	1	Cmpk1
ENSMUSG00000028737	2	Aldh4a1
ENSMUSG00000028741	2	Mrto4
ENSMUSG00000028743	2	Akr7a5
ENSMUSG00000028745	5	Capzb
ENSMUSG00000028755	4	Cda
ENSMUSG00000028756	2	Pink1
ENSMUSG00000028759	2	Hp1bp3
ENSMUSG00000028760	4	Eif4g3
ENSMUSG00000028763	4	Hspg2
ENSMUSG00000028766	1	Alpl
ENSMUSG00000028771	1	Ptpn12
ENSMUSG00000028773	5	Fabp3
ENSMUSG00000028776	2	Tinagl1
ENSMUSG00000028782	2	Adgrb2
ENSMUSG00000028789	1	Azin2
ENSMUSG00000028792	5	Ak2
ENSMUSG00000028800	1	Hdac1
ENSMUSG00000028803	2	Nipal3
ENSMUSG00000028809	2	Srrm1
ENSMUSG00000028811	4	Yars1
ENSMUSG00000028820	2	Sfpq
ENSMUSG00000028821	2	Syf2
ENSMUSG00000028822	1	Tmem50a
ENSMUSG00000028830	3	AU040320
ENSMUSG00000028832	1	Stmn1
ENSMUSG00000028834	2	Trim63
ENSMUSG00000028836	4	Slc30a2
ENSMUSG00000028837	3	Psmb2
ENSMUSG00000028838	2	Extl1
ENSMUSG00000028840	1	Zfp593
ENSMUSG00000028841	4	Cnksr1
ENSMUSG00000028843	1	Sh3bgrl3
ENSMUSG00000028849	2	Map7d1
ENSMUSG00000028851	3	Nudc
ENSMUSG00000028854	1	Slc9a1
ENSMUSG00000028861	3	Mrps15
ENSMUSG00000028864	1	Hgf
ENSMUSG00000028868	1	Wasf2
ENSMUSG00000028869	2	Gnl2
ENSMUSG00000028873	4	Cdca8
ENSMUSG00000028874	1	Fgr
ENSMUSG00000028878	2	Fam76a
ENSMUSG00000028886	3	Eya3
ENSMUSG00000028890	3	Mtf1
ENSMUSG00000028899	2	Taf12
ENSMUSG00000028906	2	Epb41
ENSMUSG00000028909	2	Ptpru
ENSMUSG00000028910	2	Mecr
ENSMUSG00000028911	2	Srsf4
ENSMUSG00000028917	3	Plekhm2
ENSMUSG00000028923	4	Necap2
ENSMUSG00000028926	1	Cdk14
ENSMUSG00000028927	1	Padi2
ENSMUSG00000028932	2	Psmc2
ENSMUSG00000028937	2	Acot7
ENSMUSG00000028943	2	Espn
ENSMUSG00000028944	1	Prkag2
ENSMUSG00000028945	2	Rheb
ENSMUSG00000028953	3	Abcf2
ENSMUSG00000028954	2	Nub1
ENSMUSG00000028955	4	Vamp3
ENSMUSG00000028957	2	Per3
ENSMUSG00000028959	2	Fastk
ENSMUSG00000028961	4	Pgd
ENSMUSG00000028962	1	Slc4a2
ENSMUSG00000028973	2	Abcb8
ENSMUSG00000028974	4	Dffa
ENSMUSG00000028977	3	Casz1
ENSMUSG00000028980	2	H6pd
ENSMUSG00000028982	2	Slc25a33
ENSMUSG00000028986	2	Klhl7
ENSMUSG00000028988	4	Ctnnbip1
ENSMUSG00000028989	1	Angptl7
ENSMUSG00000028992	2	Nmnat1
ENSMUSG00000028995	2	Hycc1
ENSMUSG00000028996	4	Rbp7
ENSMUSG00000029001	2	Fbxo44
ENSMUSG00000029009	4	Mthfr
ENSMUSG00000029014	4	Dnajc2
ENSMUSG00000029016	1	Clcn6
ENSMUSG00000029017	5	Pmpcb
ENSMUSG00000029019	1	Nppb
ENSMUSG00000029020	3	Mfn2
ENSMUSG00000029027	2	Dffb
ENSMUSG00000029029	2	Wrap73
ENSMUSG00000029032	3	Arhgef16
ENSMUSG00000029036	3	Atad3a
ENSMUSG00000029047	3	Pex10
ENSMUSG00000029050	4	Ski
ENSMUSG00000029053	2	Prkcz
ENSMUSG00000029056	2	Pank4
ENSMUSG00000029059	4	Prxl2b
ENSMUSG00000029060	2	Mib2
ENSMUSG00000029061	1	Mmp23
ENSMUSG00000029062	4	Cdk11b
ENSMUSG00000029066	4	Mrpl20
ENSMUSG00000029068	2	Ccnl2
ENSMUSG00000029070	1	Mxra8
ENSMUSG00000029072	6	Tas1r3
ENSMUSG00000029082	1	Bst1
ENSMUSG00000029084	4	Cd38
ENSMUSG00000029086	2	Prom1
ENSMUSG00000029093	2	Sorcs2
ENSMUSG00000029094	4	Afap1
ENSMUSG00000029095	2	Ablim2
ENSMUSG00000029096	1	Htra3
ENSMUSG00000029106	4	Add1
ENSMUSG00000029108	2	Pcdh7
ENSMUSG00000029120	2	Ppp2r2c
ENSMUSG00000029121	4	Crmp1
ENSMUSG00000029122	1	Evc
ENSMUSG00000029123	1	Stk32b
ENSMUSG00000029128	2	Rab28
ENSMUSG00000029131	1	Dnajb6
ENSMUSG00000029134	2	Plb1
ENSMUSG00000029147	5	Ppm1g
ENSMUSG00000029152	3	Ociad1
ENSMUSG00000029153	2	Ociad2
ENSMUSG00000029156	2	Sgcb
ENSMUSG00000029158	2	Yipf7
ENSMUSG00000029162	2	Khk
ENSMUSG00000029163	4	Emilin1
ENSMUSG00000029167	2	Ppargc1a
ENSMUSG00000029171	1	Pgm2
ENSMUSG00000029173	2	Sepsecs
ENSMUSG00000029177	4	Cenpa
ENSMUSG00000029178	1	Klf3
ENSMUSG00000029179	1	Zcchc4
ENSMUSG00000029185	1	Fam114a1
ENSMUSG00000029186	1	Pi4k2b
ENSMUSG00000029190	2	D5Ertd579e
ENSMUSG00000029191	2	Rfc1
ENSMUSG00000029198	3	Grpel1
ENSMUSG00000029199	3	Lias
ENSMUSG00000029201	1	Ugdh
ENSMUSG00000029202	1	Pds5a
ENSMUSG00000029204	1	Rhoh
ENSMUSG00000029208	2	Guf1
ENSMUSG00000029213	4	Commd8
ENSMUSG00000029217	2	Tec
ENSMUSG00000029223	1	Uchl1
ENSMUSG00000029229	1	Chic2
ENSMUSG00000029231	1	Pdgfra
ENSMUSG00000029233	1	Srd5a3
ENSMUSG00000029234	1	Tmem165
ENSMUSG00000029246	3	Ppat
ENSMUSG00000029250	2	Polr2b
ENSMUSG00000029254	1	Stap1
ENSMUSG00000029263	2	Pigg
ENSMUSG00000029279	1	Brdt
ENSMUSG00000029287	2	Tgfbr3
ENSMUSG00000029290	1	Zfp326
ENSMUSG00000029291	4	Rufy3
ENSMUSG00000029304	1	Spp1
ENSMUSG00000029309	1	Sparcl1
ENSMUSG00000029310	5	Nudt9
ENSMUSG00000029311	2	Hsd17b11
ENSMUSG00000029312	3	Klhl8
ENSMUSG00000029314	3	Gpat3
ENSMUSG00000029319	2	Coq2
ENSMUSG00000029321	2	Slc10a6
ENSMUSG00000029338	2	Antxr2
ENSMUSG00000029343	2	Crybb1
ENSMUSG00000029345	2	Tfip11
ENSMUSG00000029346	2	Srrd
ENSMUSG00000029348	1	Asphd2
ENSMUSG00000029359	2	Tesc
ENSMUSG00000029366	1	Dck
ENSMUSG00000029371	1	Cxcl5
ENSMUSG00000029373	2	Pf4
ENSMUSG00000029377	1	Ereg
ENSMUSG00000029381	4	Shroom3
ENSMUSG00000029385	1	Ccng2
ENSMUSG00000029392	2	Rilpl1
ENSMUSG00000029403	1	Cdkl2
ENSMUSG00000029405	4	G3bp2
ENSMUSG00000029408	3	Abcb9
ENSMUSG00000029413	2	Naaa
ENSMUSG00000029414	4	Kntc1
ENSMUSG00000029415	2	Sdad1
ENSMUSG00000029419	2	Ajm1
ENSMUSG00000029426	2	Scarb2
ENSMUSG00000029428	1	Stx2
ENSMUSG00000029432	3	Nipsnap2
ENSMUSG00000029433	2	Diablo
ENSMUSG00000029438	2	Bcl7a
ENSMUSG00000029439	2	Sfswap
ENSMUSG00000029442	4	Cfap251
ENSMUSG00000029446	5	Psph
ENSMUSG00000029449	2	Rhof
ENSMUSG00000029452	2	Tmem116
ENSMUSG00000029455	2	Aldh2
ENSMUSG00000029456	2	Acad10
ENSMUSG00000029458	4	Brap
ENSMUSG00000029461	4	Fam168a
ENSMUSG00000029462	4	Vps29
ENSMUSG00000029464	2	Gpn3
ENSMUSG00000029465	4	Arpc3
ENSMUSG00000029466	4	Anapc7
ENSMUSG00000029467	2	Atp2a2
ENSMUSG00000029468	1	P2rx7
ENSMUSG00000029469	2	Ift81
ENSMUSG00000029471	4	Camkk2
ENSMUSG00000029480	4	Dhx37
ENSMUSG00000029482	1	Aacs
ENSMUSG00000029484	4	Anxa3
ENSMUSG00000029486	2	Mrpl1
ENSMUSG00000029490	1	Slc49a3
ENSMUSG00000029499	2	Pxmp2
ENSMUSG00000029502	4	Golga3
ENSMUSG00000029504	2	Ddx51
ENSMUSG00000029510	5	Gpc2
ENSMUSG00000029512	3	Ulk1
ENSMUSG00000029513	2	Prkab1
ENSMUSG00000029516	4	Cit
ENSMUSG00000029518	4	Rab35
ENSMUSG00000029534	4	St7
ENSMUSG00000029536	2	Gatc
ENSMUSG00000029545	3	Acads
ENSMUSG00000029552	4	Tes
ENSMUSG00000029553	1	Tfec
ENSMUSG00000029561	1	Oasl2
ENSMUSG00000029563	1	Foxp2
ENSMUSG00000029569	1	Tmem168
ENSMUSG00000029570	1	Lfng
ENSMUSG00000029571	2	Tmem106b
ENSMUSG00000029575	2	Mmab
ENSMUSG00000029576	1	Radil
ENSMUSG00000029578	2	Wipi2
ENSMUSG00000029580	4	Actb
ENSMUSG00000029581	4	Fscn1
ENSMUSG00000029591	5	Ung
ENSMUSG00000029610	5	Aimp2
ENSMUSG00000029617	4	Ccz1
ENSMUSG00000029622	1	Arpc1b
ENSMUSG00000029632	2	Ndufa4
ENSMUSG00000029635	1	Cdk8
ENSMUSG00000029640	1	Usp12
ENSMUSG00000029647	2	Pan3
ENSMUSG00000029648	2	Flt1
ENSMUSG00000029649	1	Pomp
ENSMUSG00000029650	2	Slc46a3
ENSMUSG00000029651	2	Mtus2
ENSMUSG00000029655	2	N4bp2l2
ENSMUSG00000029659	1	Medag
ENSMUSG00000029661	1	Col1a2
ENSMUSG00000029669	1	Tspan12
ENSMUSG00000029673	3	Auts2
ENSMUSG00000029674	4	Limk1
ENSMUSG00000029675	1	Eln
ENSMUSG00000029676	2	Pot1a
ENSMUSG00000029685	2	Asb15
ENSMUSG00000029686	2	Cul1
ENSMUSG00000029687	4	Ezh2
ENSMUSG00000029703	2	Lrwd1
ENSMUSG00000029708	1	Gcc1
ENSMUSG00000029714	2	Gigyf1
ENSMUSG00000029718	4	Pcolce
ENSMUSG00000029722	1	Agfg2
ENSMUSG00000029723	3	Tsc22d4
ENSMUSG00000029726	2	Mepce
ENSMUSG00000029727	2	Cyp3a13
ENSMUSG00000029730	1	Mcm7
ENSMUSG00000029752	4	Asns
ENSMUSG00000029761	1	Cald1
ENSMUSG00000029762	1	Akr1b8
ENSMUSG00000029763	1	Exoc4
ENSMUSG00000029765	1	Plxna4
ENSMUSG00000029769	4	Ccdc136
ENSMUSG00000029771	1	Irf5
ENSMUSG00000029775	3	Klhdc10
ENSMUSG00000029776	2	Hibadh
ENSMUSG00000029777	4	Gars1
ENSMUSG00000029778	1	Adcyap1r1
ENSMUSG00000029780	2	Nt5c3
ENSMUSG00000029781	1	Fkbp9
ENSMUSG00000029787	6	Avl9
ENSMUSG00000029802	4	Abcg2
ENSMUSG00000029810	1	Tmem176b
ENSMUSG00000029815	2	Malsu1
ENSMUSG00000029816	1	Gpnmb
ENSMUSG00000029821	4	Gsdme
ENSMUSG00000029822	2	Osbpl3
ENSMUSG00000029836	1	Cbx3
ENSMUSG00000029838	1	Ptn
ENSMUSG00000029840	4	Mtpn
ENSMUSG00000029843	1	Slc13a4
ENSMUSG00000029851	4	Tcaf2
ENSMUSG00000029860	4	Zyx
ENSMUSG00000029861	1	Fam131b
ENSMUSG00000029862	2	Clcn1
ENSMUSG00000029863	1	Casp2
ENSMUSG00000029864	2	Gstk1
ENSMUSG00000029869	1	Ephb6
ENSMUSG00000029910	1	Mad2l1
ENSMUSG00000029911	2	Ssbp1
ENSMUSG00000029915	4	Clec5a
ENSMUSG00000029916	2	Agk
ENSMUSG00000029918	2	Mrps33
ENSMUSG00000029919	1	Hpgds
ENSMUSG00000029924	1	Slc37a3
ENSMUSG00000029992	1	Gfpt1
ENSMUSG00000029993	3	Nfu1
ENSMUSG00000029994	1	Anxa4
ENSMUSG00000029998	1	Pcyox1
ENSMUSG00000029999	1	Tgfa
ENSMUSG00000030000	1	Add2
ENSMUSG00000030007	2	Cct7
ENSMUSG00000030020	4	Prickle2
ENSMUSG00000030022	4	Adamts9
ENSMUSG00000030031	2	Kbtbd8
ENSMUSG00000030035	2	Wbp1
ENSMUSG00000030037	6	Mrpl53
ENSMUSG00000030047	4	Arhgap25
ENSMUSG00000030048	2	Gkn3
ENSMUSG00000030055	1	Rab43
ENSMUSG00000030057	2	Cnbp
ENSMUSG00000030058	1	Copg1
ENSMUSG00000030059	4	Tmf1
ENSMUSG00000030074	1	Gxylt2
ENSMUSG00000030077	3	Chl1
ENSMUSG00000030082	1	Sec61a1
ENSMUSG00000030086	1	Chchd6
ENSMUSG00000030087	2	Klf15
ENSMUSG00000030091	2	Nup210
ENSMUSG00000030095	1	Tmem43
ENSMUSG00000030096	4	Slc6a6
ENSMUSG00000030098	5	Grip2
ENSMUSG00000030101	4	Sumf1
ENSMUSG00000030103	1	Bhlhe40
ENSMUSG00000030104	4	Edem1
ENSMUSG00000030105	2	Arl8b
ENSMUSG00000030110	3	Ret
ENSMUSG00000030116	1	Mfap5
ENSMUSG00000030120	3	Mlf2
ENSMUSG00000030122	1	Ptms
ENSMUSG00000030124	1	Lag3
ENSMUSG00000030134	4	Rasgef1a
ENSMUSG00000030137	2	Tuba8
ENSMUSG00000030144	1	Clec4d
ENSMUSG00000030148	1	Clec4a2
ENSMUSG00000030149	1	Klrk1
ENSMUSG00000030157	6	Clec2d
ENSMUSG00000030158	2	Clec12b
ENSMUSG00000030162	1	Olr1
ENSMUSG00000030168	2	Adipor2
ENSMUSG00000030172	2	Erc1
ENSMUSG00000030187	1	Klra2
ENSMUSG00000030189	3	Ybx3
ENSMUSG00000030199	4	Etv6
ENSMUSG00000030207	6	Fam234b
ENSMUSG00000030208	1	Emp1
ENSMUSG00000030214	2	Plbd1
ENSMUSG00000030216	3	Wbp11
ENSMUSG00000030217	2	Art4
ENSMUSG00000030218	1	Mgp
ENSMUSG00000030225	4	Dera
ENSMUSG00000030231	2	Plekha5
ENSMUSG00000030232	4	Aebp2
ENSMUSG00000030237	2	Slco1a4
ENSMUSG00000030246	5	Ldhb
ENSMUSG00000030247	2	Kcnj8
ENSMUSG00000030249	2	Abcc9
ENSMUSG00000030254	1	Rad18
ENSMUSG00000030257	1	Srgap3
ENSMUSG00000030259	4	Rassf8
ENSMUSG00000030264	4	Thumpd3
ENSMUSG00000030265	1	Kras
ENSMUSG00000030268	1	Bcat1
ENSMUSG00000030275	2	Etnk1
ENSMUSG00000030276	1	Ttll3
ENSMUSG00000030281	1	Il17rc
ENSMUSG00000030282	1	Cmas
ENSMUSG00000030283	1	St8sia1
ENSMUSG00000030316	2	Tamm41
ENSMUSG00000030322	1	Mbd4
ENSMUSG00000030323	1	Ift122
ENSMUSG00000030329	4	Pianp
ENSMUSG00000030335	3	Mrpl51
ENSMUSG00000030337	3	Vamp1
ENSMUSG00000030337	3	Vamp1
ENSMUSG00000030339	4	Ltbr
ENSMUSG00000030341	1	Tnfrsf1a
ENSMUSG00000030342	1	Cd9
ENSMUSG00000030346	1	Rad51ap1
ENSMUSG00000030351	5	Tspan11
ENSMUSG00000030352	1	Tspan9
ENSMUSG00000030357	2	Fkbp4
ENSMUSG00000030365	1	Clec2i
ENSMUSG00000030376	4	Slc8a2
ENSMUSG00000030386	2	Zfp606
ENSMUSG00000030393	2	Zik1
ENSMUSG00000030399	2	Ckm
ENSMUSG00000030400	2	Ercc2
ENSMUSG00000030401	2	Rtn2
ENSMUSG00000030403	4	Vasp
ENSMUSG00000030411	2	Nova2
ENSMUSG00000030417	5	Pdcd5
ENSMUSG00000030421	4	Uri1
ENSMUSG00000030432	5	Rpl28
ENSMUSG00000030433	2	Sbk2
ENSMUSG00000030447	1	Cyfip1
ENSMUSG00000030469	1	Zfp719
ENSMUSG00000030470	4	Csrp3
ENSMUSG00000030474	1	Siglece
ENSMUSG00000030483	2	Cyp2b10
ENSMUSG00000030493	1	Faap24
ENSMUSG00000030494	2	Rhpn2
ENSMUSG00000030498	1	Gas2
ENSMUSG00000030499	1	Kctd15
ENSMUSG00000030513	2	Pcsk6
ENSMUSG00000030515	2	Tars3
ENSMUSG00000030516	3	Tjp1
ENSMUSG00000030519	3	Apba2
ENSMUSG00000030528	1	Blm
ENSMUSG00000030534	1	Vps33b
ENSMUSG00000030536	1	Iqgap1
ENSMUSG00000030538	4	Cib1
ENSMUSG00000030539	2	Sema4b
ENSMUSG00000030541	2	Idh2
ENSMUSG00000030545	2	Pex11a
ENSMUSG00000030557	2	Mef2a
ENSMUSG00000030562	1	Nox4
ENSMUSG00000030577	1	Cd22
ENSMUSG00000030579	1	Tyrobp
ENSMUSG00000030584	4	Dpf1
ENSMUSG00000030587	4	2200002D01Rik
ENSMUSG00000030591	4	Psmd8
ENSMUSG00000030595	2	Nfkbib
ENSMUSG00000030598	1	Fbxo17
ENSMUSG00000030602	4	Pak4
ENSMUSG00000030603	4	Psmc4
ENSMUSG00000030604	6	Zfp626
ENSMUSG00000030605	4	Mfge8
ENSMUSG00000030607	4	Acan
ENSMUSG00000030610	2	Det1
ENSMUSG00000030612	3	Mrpl46
ENSMUSG00000030614	2	Tmem126b
ENSMUSG00000030615	3	Tmem126a
ENSMUSG00000030616	1	Sytl2
ENSMUSG00000030619	2	Eed
ENSMUSG00000030621	2	Me3
ENSMUSG00000030629	2	Zfand6
ENSMUSG00000030630	3	Fah
ENSMUSG00000030641	1	Ddias
ENSMUSG00000030643	4	Rab30
ENSMUSG00000030647	2	Ndufc2
ENSMUSG00000030649	4	Anapc15
ENSMUSG00000030650	2	Tmc5
ENSMUSG00000030652	2	Coq7
ENSMUSG00000030653	6	Gm45837
ENSMUSG00000030654	1	Arl6ip1
ENSMUSG00000030655	6	Smg1
ENSMUSG00000030657	1	Xylt1
ENSMUSG00000030659	1	Nucb2
ENSMUSG00000030662	4	Ipo5
ENSMUSG00000030663	3	1110004F10Rik
ENSMUSG00000030671	1	Pde3b
ENSMUSG00000030677	1	Kif22
ENSMUSG00000030681	1	Mvp
ENSMUSG00000030683	4	Sez6l2
ENSMUSG00000030688	2	Stard10
ENSMUSG00000030693	3	Klk10
ENSMUSG00000030695	3	Aldoa
ENSMUSG00000030701	3	Plekhb1
ENSMUSG00000030704	4	Rab6a
ENSMUSG00000030706	2	Mrpl48
ENSMUSG00000030707	1	Coro1a
ENSMUSG00000030711	2	Sult1a1
ENSMUSG00000030714	2	Sgf29
ENSMUSG00000030717	1	Nupr1
ENSMUSG00000030718	4	Ppme1
ENSMUSG00000030720	6	Cln3
ENSMUSG00000030725	2	Lipt2
ENSMUSG00000030730	3	Atp2a1
ENSMUSG00000030731	2	Syt3
ENSMUSG00000030733	2	Sh2b1
ENSMUSG00000030737	6	Slco2b1
ENSMUSG00000030738	5	Eif3c
ENSMUSG00000030739	3	Myh14
ENSMUSG00000030744	2	Rps3
ENSMUSG00000030745	1	Il21r
ENSMUSG00000030747	3	Dgat2
ENSMUSG00000030748	4	Il4ra
ENSMUSG00000030750	2	Nsmce1
ENSMUSG00000030752	2	Kdm8
ENSMUSG00000030754	1	Copb1
ENSMUSG00000030759	1	Far1
ENSMUSG00000030761	4	Myo7a
ENSMUSG00000030762	4	Aqp8
ENSMUSG00000030768	4	Disp1
ENSMUSG00000030770	4	Parva
ENSMUSG00000030772	1	Dkk3
ENSMUSG00000030774	1	Pak1
ENSMUSG00000030779	2	Rbbp6
ENSMUSG00000030780	1	Rusf1
ENSMUSG00000030782	1	Tgfb1i1
ENSMUSG00000030785	3	Cox6a2
ENSMUSG00000030786	1	Itgam
ENSMUSG00000030787	2	Lyve1
ENSMUSG00000030789	1	Itgax
ENSMUSG00000030796	1	Tead2
ENSMUSG00000030801	2	Kat8
ENSMUSG00000030802	2	Bckdk
ENSMUSG00000030805	2	Stx4a
ENSMUSG00000030806	1	Stx1b
ENSMUSG00000030811	1	Fbxl19
ENSMUSG00000030826	2	Bcat2
ENSMUSG00000030839	1	Sergef
ENSMUSG00000030844	1	Rgs10
ENSMUSG00000030849	3	Fgfr2
ENSMUSG00000030850	2	Ate1
ENSMUSG00000030852	3	Tacc2
ENSMUSG00000030861	2	Acadsb
ENSMUSG00000030862	1	Cpxm2
ENSMUSG00000030867	1	Plk1
ENSMUSG00000030869	2	Ndufab1
ENSMUSG00000030870	2	Ubfd1
ENSMUSG00000030871	2	Ears2
ENSMUSG00000030872	2	Gga2
ENSMUSG00000030876	4	Mettl9
ENSMUSG00000030878	4	Cdr2
ENSMUSG00000030880	4	Polr3e
ENSMUSG00000030881	4	Arfip2
ENSMUSG00000030882	6	Dnhd1
ENSMUSG00000030884	2	Uqcrc2
ENSMUSG00000030887	5	Pdzd9
ENSMUSG00000030889	2	Vwa3a
ENSMUSG00000030890	4	Ilk
ENSMUSG00000030894	2	Tpp1
ENSMUSG00000030911	5	Zp2
ENSMUSG00000030921	1	Trim30a
ENSMUSG00000030929	1	Eri2
ENSMUSG00000030930	4	Chst15
ENSMUSG00000030934	2	Oat
ENSMUSG00000030965	1	Abraxas2
ENSMUSG00000030966	6	Trim21
ENSMUSG00000030972	2	Acsm5
ENSMUSG00000030982	1	Vps35l
ENSMUSG00000030986	4	Dhx32
ENSMUSG00000030996	2	Art1
ENSMUSG00000031004	1	Mki67
ENSMUSG00000031007	1	Atp6ap2
ENSMUSG00000031012	1	Cask
ENSMUSG00000031015	1	Swap70
ENSMUSG00000031023	4	Akip1
ENSMUSG00000031029	2	Eif3f
ENSMUSG00000031059	2	Ndufb11
ENSMUSG00000031060	2	Rbm10
ENSMUSG00000031065	5	Cdk16
ENSMUSG00000031066	6	Usp11
ENSMUSG00000031068	3	Glrx3
ENSMUSG00000031075	3	Ano1
ENSMUSG00000031078	4	Cttn
ENSMUSG00000031093	1	Dock11
ENSMUSG00000031095	1	Cul4b
ENSMUSG00000031097	2	Tnni2
ENSMUSG00000031099	1	Smarca1
ENSMUSG00000031103	4	Elf4
ENSMUSG00000031104	1	Rab33a
ENSMUSG00000031111	4	Igsf1
ENSMUSG00000031112	1	Stk26
ENSMUSG00000031119	1	Gpc4
ENSMUSG00000031129	4	Slc9a9
ENSMUSG00000031133	4	Arhgef6
ENSMUSG00000031134	2	Rbmx
ENSMUSG00000031137	2	Fgf13
ENSMUSG00000031144	5	Syp
ENSMUSG00000031145	3	Prickle3
ENSMUSG00000031146	4	Plp2
ENSMUSG00000031147	2	Magix
ENSMUSG00000031149	1	Praf2
ENSMUSG00000031153	2	Gripap1
ENSMUSG00000031154	1	Otud5
ENSMUSG00000031158	3	Timm17b
ENSMUSG00000031161	4	Hdac6
ENSMUSG00000031165	4	Was
ENSMUSG00000031167	4	Rbm3
ENSMUSG00000031169	6	Porcn
ENSMUSG00000031170	2	Slc38a5
ENSMUSG00000031176	1	Dynlt3
ENSMUSG00000031189	1	Aff2
ENSMUSG00000031197	2	Vbp1
ENSMUSG00000031198	2	Fundc2
ENSMUSG00000031201	2	Brcc3
ENSMUSG00000031202	1	Rab39b
ENSMUSG00000031204	2	Asb12
ENSMUSG00000031207	1	Msn
ENSMUSG00000031214	1	Ophn1
ENSMUSG00000031216	2	Stard8
ENSMUSG00000031217	3	Efnb1
ENSMUSG00000031226	4	Pbdc1
ENSMUSG00000031230	2	Fgf16
ENSMUSG00000031231	2	Cox7b
ENSMUSG00000031232	2	Magt1
ENSMUSG00000031239	1	Itm2a
ENSMUSG00000031242	2	Chmp1b2
ENSMUSG00000031245	2	Hmgn5
ENSMUSG00000031246	1	Sh3bgrl
ENSMUSG00000031250	1	Tnmd
ENSMUSG00000031253	1	Srpx2
ENSMUSG00000031262	4	Cenpi
ENSMUSG00000031264	1	Btk
ENSMUSG00000031274	4	Col4a5
ENSMUSG00000031278	4	Acsl4
ENSMUSG00000031283	1	Chrdl1
ENSMUSG00000031284	1	Pak3
ENSMUSG00000031286	2	Glt28d2
ENSMUSG00000031290	1	Lrch2
ENSMUSG00000031293	5	Rs1
ENSMUSG00000031299	2	Pdha1
ENSMUSG00000031304	4	Il2rg
ENSMUSG00000031309	4	Rps6ka3
ENSMUSG00000031310	2	Zmym3
ENSMUSG00000031311	1	Nono
ENSMUSG00000031312	3	Itgb1bp2
ENSMUSG00000031320	6	Rps4x
ENSMUSG00000031327	1	Chic1
ENSMUSG00000031328	1	Flna
ENSMUSG00000031333	2	Abcb7
ENSMUSG00000031337	3	Mtm1
ENSMUSG00000031340	1	Gabre
ENSMUSG00000031342	1	Gpm6b
ENSMUSG00000031343	1	Gabra3
ENSMUSG00000031349	4	Nsdhl
ENSMUSG00000031351	1	Zfp185
ENSMUSG00000031352	2	Hccs
ENSMUSG00000031353	5	Rbbp7
ENSMUSG00000031355	1	Arhgap6
ENSMUSG00000031358	2	Msl3
ENSMUSG00000031360	1	Ctps2
ENSMUSG00000031365	2	Zfp275
ENSMUSG00000031367	1	Ap1s2
ENSMUSG00000031373	1	Car5b
ENSMUSG00000031375	1	Bgn
ENSMUSG00000031378	3	Abcd1
ENSMUSG00000031380	1	Vegfd
ENSMUSG00000031382	3	Asb11
ENSMUSG00000031385	2	Plxnb3
ENSMUSG00000031386	3	Hcfc1
ENSMUSG00000031388	2	Naa10
ENSMUSG00000031389	1	Arhgap4
ENSMUSG00000031391	3	L1cam
ENSMUSG00000031393	2	Mecp2
ENSMUSG00000031398	1	Plxna3
ENSMUSG00000031399	3	Fam3a
ENSMUSG00000031400	1	G6pdx
ENSMUSG00000031402	4	Mpp1
ENSMUSG00000031403	2	Dkc1
ENSMUSG00000031422	1	Morf4l2
ENSMUSG00000031425	2	Plp1
ENSMUSG00000031431	2	Tsc22d3
ENSMUSG00000031432	2	Prps1
ENSMUSG00000031434	2	Morc4
ENSMUSG00000031438	2	Rnf128
ENSMUSG00000031442	2	Mcf2l
ENSMUSG00000031443	2	F7
ENSMUSG00000031444	2	F10
ENSMUSG00000031446	4	Cul4a
ENSMUSG00000031447	4	Lamp1
ENSMUSG00000031448	4	Adprhl1
ENSMUSG00000031451	1	Gas6
ENSMUSG00000031453	1	Rasa3
ENSMUSG00000031465	2	Angpt2
ENSMUSG00000031467	2	Agpat5
ENSMUSG00000031479	3	Vps36
ENSMUSG00000031480	4	Thsd1
ENSMUSG00000031482	2	Slc25a15
ENSMUSG00000031485	2	Plpbp
ENSMUSG00000031486	1	Adgra2
ENSMUSG00000031490	4	Eif4ebp1
ENSMUSG00000031494	1	Cd209a
ENSMUSG00000031497	1	Tnfsf13b
ENSMUSG00000031502	4	Col4a1
ENSMUSG00000031503	4	Col4a2
ENSMUSG00000031504	4	Rab20
ENSMUSG00000031508	4	Ankrd10
ENSMUSG00000031511	4	Arhgef7
ENSMUSG00000031516	2	Dctn6
ENSMUSG00000031517	6	Gpm6a
ENSMUSG00000031520	4	Vegfc
ENSMUSG00000031523	2	Dlc1
ENSMUSG00000031529	4	Tnks
ENSMUSG00000031530	1	Dusp4
ENSMUSG00000031533	3	Mrps31
ENSMUSG00000031534	2	Smim19
ENSMUSG00000031538	4	Plat
ENSMUSG00000031540	2	Kat6a
ENSMUSG00000031548	1	Sfrp1
ENSMUSG00000031554	4	Adam5
ENSMUSG00000031555	1	Adam9
ENSMUSG00000031556	1	Tm2d2
ENSMUSG00000031557	4	Plekha2
ENSMUSG00000031558	6	Slit2
ENSMUSG00000031561	1	Tenm3
ENSMUSG00000031563	4	Wwc2
ENSMUSG00000031565	1	Fgfr1
ENSMUSG00000031570	4	Plpp5
ENSMUSG00000031574	4	Star
ENSMUSG00000031575	2	Ash2l
ENSMUSG00000031577	2	Tti2
ENSMUSG00000031578	4	Mak16
ENSMUSG00000031583	1	Wrn
ENSMUSG00000031590	2	Frg1
ENSMUSG00000031591	1	Asah1
ENSMUSG00000031595	1	Pdgfrl
ENSMUSG00000031596	1	Slc7a2
ENSMUSG00000031601	2	Cnot7
ENSMUSG00000031604	1	Msmo1
ENSMUSG00000031608	2	Galnt7
ENSMUSG00000031609	4	Sap30
ENSMUSG00000031613	1	Hpgd
ENSMUSG00000031617	4	Tmem184c
ENSMUSG00000031618	2	Nr3c2
ENSMUSG00000031626	4	Sorbs2
ENSMUSG00000031628	1	Casp3
ENSMUSG00000031633	3	Slc25a4
ENSMUSG00000031634	4	Ufsp2
ENSMUSG00000031636	1	Pdlim3
ENSMUSG00000031641	2	Cbr4
ENSMUSG00000031642	4	Sh3rf1
ENSMUSG00000031647	2	Mfap3l
ENSMUSG00000031652	2	N4bp1
ENSMUSG00000031659	1	Adcy7
ENSMUSG00000031660	5	Brd7
ENSMUSG00000031662	1	Snx20
ENSMUSG00000031666	2	Rbl2
ENSMUSG00000031667	2	Aktip
ENSMUSG00000031668	1	Eif2ak3
ENSMUSG00000031672	2	Got2
ENSMUSG00000031673	1	Cdh11
ENSMUSG00000031681	1	Smad1
ENSMUSG00000031700	2	Gpt2
ENSMUSG00000031701	3	Dnaja2
ENSMUSG00000031703	2	Itfg1
ENSMUSG00000031706	2	Rfx1
ENSMUSG00000031708	3	Tecr
ENSMUSG00000031712	2	Il15
ENSMUSG00000031714	2	Gab1
ENSMUSG00000031715	2	Smarca5
ENSMUSG00000031730	2	Dhodh
ENSMUSG00000031740	1	Mmp2
ENSMUSG00000031748	1	Gnao1
ENSMUSG00000031749	1	St3gal2
ENSMUSG00000031751	4	Amfr
ENSMUSG00000031754	2	Nudt21
ENSMUSG00000031755	2	Bbs2
ENSMUSG00000031756	4	Cenpn
ENSMUSG00000031766	3	Slc12a3
ENSMUSG00000031767	2	Nudt7
ENSMUSG00000031770	2	Herpud1
ENSMUSG00000031776	4	Arl2bp
ENSMUSG00000031778	1	Cx3cl1
ENSMUSG00000031782	2	Coq9
ENSMUSG00000031783	2	Polr2c
ENSMUSG00000031790	2	Mmp15
ENSMUSG00000031791	2	Tmem38a
ENSMUSG00000031799	4	Tpm4
ENSMUSG00000031805	4	Jak3
ENSMUSG00000031808	2	Slc27a1
ENSMUSG00000031818	3	Cox4i1
ENSMUSG00000031820	3	Babam1
ENSMUSG00000031821	4	Gins2
ENSMUSG00000031822	2	Gse1
ENSMUSG00000031824	1	6430548M08Rik
ENSMUSG00000031825	1	Crispld2
ENSMUSG00000031827	1	Cotl1
ENSMUSG00000031828	6	Klhl36
ENSMUSG00000031834	2	Pik3r2
ENSMUSG00000031835	1	Mbtps1
ENSMUSG00000031838	1	Ifi30
ENSMUSG00000031839	5	Hsbp1
ENSMUSG00000031840	2	Rab3a
ENSMUSG00000031842	2	Pde4c
ENSMUSG00000031849	1	Comp
ENSMUSG00000031853	3	Map3k21
ENSMUSG00000031864	2	Ints10
ENSMUSG00000031871	5	Cdh5
ENSMUSG00000031872	4	Bean1
ENSMUSG00000031875	1	Cmtm3
ENSMUSG00000031877	1	Ces2g
ENSMUSG00000031878	2	Nae1
ENSMUSG00000031879	4	Ciao2b
ENSMUSG00000031885	1	Cbfb
ENSMUSG00000031886	4	Ces2e
ENSMUSG00000031897	4	Psmb10
ENSMUSG00000031902	2	Nfatc3
ENSMUSG00000031904	1	Slc7a6
ENSMUSG00000031907	1	Zfp90
ENSMUSG00000031913	2	Vps4a
ENSMUSG00000031917	4	Nip7
ENSMUSG00000031918	4	Mtmr2
ENSMUSG00000031921	2	Terf2
ENSMUSG00000031924	2	Cyb5b
ENSMUSG00000031925	1	Maml2
ENSMUSG00000031930	1	Wwp2
ENSMUSG00000031934	1	Panx1
ENSMUSG00000031936	4	Hephl1
ENSMUSG00000031937	4	Vstm5
ENSMUSG00000031938	4	4931406C07Rik
ENSMUSG00000031948	2	Kars1
ENSMUSG00000031949	2	Adat1
ENSMUSG00000031951	2	Tmem231
ENSMUSG00000031953	2	Tmem170
ENSMUSG00000031958	2	Ldhd
ENSMUSG00000031960	4	Aars1
ENSMUSG00000031963	6	Bmper
ENSMUSG00000031965	1	Tbx20
ENSMUSG00000031967	3	Afg3l1
ENSMUSG00000031969	2	Acad8
ENSMUSG00000031972	4	Acta1
ENSMUSG00000031974	2	Abcb10
ENSMUSG00000031982	6	Arv1
ENSMUSG00000031983	1	2310022B05Rik
ENSMUSG00000031984	2	2810004N23Rik
ENSMUSG00000031985	2	Gnpat
ENSMUSG00000031987	2	Egln1
ENSMUSG00000031988	2	Vps26b
ENSMUSG00000031994	4	Adamts8
ENSMUSG00000031995	1	St14
ENSMUSG00000031996	2	Aplp2
ENSMUSG00000031997	4	Trpc6
ENSMUSG00000032002	2	Dcun1d5
ENSMUSG00000032006	2	Pdgfd
ENSMUSG00000032009	1	Sesn3
ENSMUSG00000032010	2	Usp2
ENSMUSG00000032011	4	Thy1
ENSMUSG00000032012	1	Nectin1
ENSMUSG00000032014	4	Oaf
ENSMUSG00000032018	2	Sc5d
ENSMUSG00000032020	4	Ubash3b
ENSMUSG00000032024	1	Clmp
ENSMUSG00000032026	4	Rexo2
ENSMUSG00000032034	2	Kcnj5
ENSMUSG00000032035	3	Ets1
ENSMUSG00000032036	1	Kirrel3
ENSMUSG00000032040	2	Dcps
ENSMUSG00000032042	2	Srpra
ENSMUSG00000032044	2	Rpusd4
ENSMUSG00000032046	2	Abhd12
ENSMUSG00000032047	2	Acat1
ENSMUSG00000032051	3	Fdx1
ENSMUSG00000032060	4	Cryab
ENSMUSG00000032062	2	2310030G06Rik
ENSMUSG00000032064	2	Dixdc1
ENSMUSG00000032067	2	Pts
ENSMUSG00000032077	2	Bud13
ENSMUSG00000032089	1	Il10ra
ENSMUSG00000032105	4	Nherf4
ENSMUSG00000032113	1	Chek1
ENSMUSG00000032115	2	Hyou1
ENSMUSG00000032116	1	Stt3a
ENSMUSG00000032119	2	Hinfp
ENSMUSG00000032126	3	Hmbs
ENSMUSG00000032135	4	Mcam
ENSMUSG00000032171	3	Pin1
ENSMUSG00000032177	2	Pde4a
ENSMUSG00000032179	3	Bmp5
ENSMUSG00000032180	2	Tmed1
ENSMUSG00000032182	2	Yipf2
ENSMUSG00000032185	2	Carm1
ENSMUSG00000032186	1	Tmod2
ENSMUSG00000032187	5	Smarca4
ENSMUSG00000032193	4	Ldlr
ENSMUSG00000032198	1	Dock6
ENSMUSG00000032199	3	Polr2m
ENSMUSG00000032218	4	Ccnb2
ENSMUSG00000032220	4	Myo1e
ENSMUSG00000032221	4	Mns1
ENSMUSG00000032224	4	Fam81a
ENSMUSG00000032231	4	Anxa2
ENSMUSG00000032239	2	Rp9
ENSMUSG00000032243	1	Itga11
ENSMUSG00000032245	2	Cln6
ENSMUSG00000032246	4	Calml4
ENSMUSG00000032249	2	Anp32a
ENSMUSG00000032254	1	Kif23
ENSMUSG00000032259	2	Drd2
ENSMUSG00000032261	4	Sh3bgrl2
ENSMUSG00000032263	2	Bckdhb
ENSMUSG00000032264	1	Zw10
ENSMUSG00000032265	1	Tent5a
ENSMUSG00000032267	3	Usp28
ENSMUSG00000032271	1	Nnmt
ENSMUSG00000032279	2	Idh3a
ENSMUSG00000032285	4	Dnaja4
ENSMUSG00000032288	2	Imp3
ENSMUSG00000032290	4	Ptpn9
ENSMUSG00000032294	3	Pkm
ENSMUSG00000032301	5	Psma4
ENSMUSG00000032306	4	Mpi
ENSMUSG00000032308	4	Ulk3
ENSMUSG00000032311	3	Nrg4
ENSMUSG00000032312	4	Csk
ENSMUSG00000032313	2	Tmem266
ENSMUSG00000032314	2	Etfa
ENSMUSG00000032315	2	Cyp1a1
ENSMUSG00000032322	1	Pstpip1
ENSMUSG00000032324	2	Tspan3
ENSMUSG00000032330	2	Cox7a2
ENSMUSG00000032332	1	Col12a1
ENSMUSG00000032333	1	Stoml1
ENSMUSG00000032334	1	Loxl1
ENSMUSG00000032340	2	Neo1
ENSMUSG00000032342	2	Mto1
ENSMUSG00000032344	1	Cgas
ENSMUSG00000032348	2	Gsta4
ENSMUSG00000032349	3	Elovl5
ENSMUSG00000032353	1	Tmed3
ENSMUSG00000032355	3	Mlip
ENSMUSG00000032359	2	Ctsh
ENSMUSG00000032363	2	Adamts7
ENSMUSG00000032366	2	Tpm1
ENSMUSG00000032369	4	Plscr1
ENSMUSG00000032370	5	Lactb
ENSMUSG00000032372	2	Plscr2
ENSMUSG00000032374	4	Plod2
ENSMUSG00000032380	1	Dapk2
ENSMUSG00000032381	4	Ciao2a
ENSMUSG00000032382	1	Snx1
ENSMUSG00000032383	1	Ppib
ENSMUSG00000032386	1	Trip4
ENSMUSG00000032388	1	Spg21
ENSMUSG00000032396	2	Dis3l
ENSMUSG00000032398	5	Snapc5
ENSMUSG00000032400	1	Zwilch
ENSMUSG00000032405	2	Pias1
ENSMUSG00000032407	2	U2surp
ENSMUSG00000032410	2	Xrn1
ENSMUSG00000032415	2	Ube3d
ENSMUSG00000032418	5	Me1
ENSMUSG00000032419	1	Tbx18
ENSMUSG00000032420	1	Nt5e
ENSMUSG00000032431	4	Crtap
ENSMUSG00000032434	4	Cmtm6
ENSMUSG00000032435	4	Dync1li1
ENSMUSG00000032440	1	Tgfbr2
ENSMUSG00000032449	1	Slc25a36
ENSMUSG00000032456	2	Nmnat3
ENSMUSG00000032469	5	Dbr1
ENSMUSG00000032478	3	Nme6
ENSMUSG00000032479	4	Map4
ENSMUSG00000032482	1	Cspg5
ENSMUSG00000032485	1	Scap
ENSMUSG00000032487	1	Ptgs2
ENSMUSG00000032489	4	Kif9
ENSMUSG00000032491	1	Nradd
ENSMUSG00000032497	2	Lrrfip2
ENSMUSG00000032500	1	Dclk3
ENSMUSG00000032501	5	Trib1
ENSMUSG00000032504	1	Pdcd6ip
ENSMUSG00000032507	1	Fbxl2
ENSMUSG00000032513	2	Gorasp1
ENSMUSG00000032519	2	Slc25a38
ENSMUSG00000032523	2	Hhatl
ENSMUSG00000032527	2	Pccb
ENSMUSG00000032528	5	Vipr1
ENSMUSG00000032531	3	Amotl2
ENSMUSG00000032534	2	Cep63
ENSMUSG00000032540	5	Abhd5
ENSMUSG00000032548	1	Slco2a1
ENSMUSG00000032553	2	Srprb
ENSMUSG00000032554	1	Trf
ENSMUSG00000032555	1	Topbp1
ENSMUSG00000032562	4	Gnai2
ENSMUSG00000032563	3	Mrpl3
ENSMUSG00000032571	2	Pik3r4
ENSMUSG00000032575	5	Manf
ENSMUSG00000032577	2	Mapkapk3
ENSMUSG00000032578	5	Cish
ENSMUSG00000032579	5	Hemk1
ENSMUSG00000032584	1	Mst1r
ENSMUSG00000032590	2	Apeh
ENSMUSG00000032593	2	Amigo3
ENSMUSG00000032594	6	Ip6k1
ENSMUSG00000032596	1	Uba7
ENSMUSG00000032601	5	Prkar2a
ENSMUSG00000032602	2	Slc25a20
ENSMUSG00000032609	4	Klhdc8b
ENSMUSG00000032612	1	Usp4
ENSMUSG00000032624	1	Eml4
ENSMUSG00000032625	1	Thsd7a
ENSMUSG00000032633	2	Flcn
ENSMUSG00000032640	1	Chsy1
ENSMUSG00000032643	4	Fhl3
ENSMUSG00000032648	2	Pygm
ENSMUSG00000032652	6	Crebl2
ENSMUSG00000032656	4	Marchf3
ENSMUSG00000032657	4	Entrep3
ENSMUSG00000032661	1	Oas3
ENSMUSG00000032666	4	1700025G04Rik
ENSMUSG00000032667	4	Pon2
ENSMUSG00000032680	2	6820408C15Rik
ENSMUSG00000032691	4	Nlrp3
ENSMUSG00000032698	4	Lmo2
ENSMUSG00000032702	1	Kank1
ENSMUSG00000032705	2	Exd2
ENSMUSG00000032715	1	Trib3
ENSMUSG00000032717	1	Mdfi
ENSMUSG00000032718	5	Mansc1
ENSMUSG00000032724	4	Abtb2
ENSMUSG00000032727	2	Mier3
ENSMUSG00000032733	1	Snx33
ENSMUSG00000032740	1	Ccdc88a
ENSMUSG00000032741	5	Tpcn1
ENSMUSG00000032744	1	Heyl
ENSMUSG00000032745	2	Gpbp1
ENSMUSG00000032763	2	Ilvbl
ENSMUSG00000032766	4	Gng11
ENSMUSG00000032777	3	Gtf3c1
ENSMUSG00000032783	4	Troap
ENSMUSG00000032803	4	Cdv3
ENSMUSG00000032806	4	Slc10a3
ENSMUSG00000032812	1	Arap1
ENSMUSG00000032826	2	Ank2
ENSMUSG00000032827	2	Ppp1r9a
ENSMUSG00000032839	2	Trpc1
ENSMUSG00000032840	4	Spring1
ENSMUSG00000032841	1	Prr5l
ENSMUSG00000032855	1	Pkd1
ENSMUSG00000032870	2	Smap2
ENSMUSG00000032872	1	Cyb5r4
ENSMUSG00000032872	1	Cyb5r4
ENSMUSG00000032875	2	Arhgef17
ENSMUSG00000032878	2	Ccdc85a
ENSMUSG00000032897	3	Nfyc
ENSMUSG00000032898	2	Fbxo21
ENSMUSG00000032905	6	Atg12
ENSMUSG00000032908	5	Sgpp2
ENSMUSG00000032911	4	Cspg4
ENSMUSG00000032925	1	Itgbl1
ENSMUSG00000032932	1	Hspa13
ENSMUSG00000032939	4	Nup93
ENSMUSG00000032942	2	Ucp3
ENSMUSG00000032946	2	Rasgrp2
ENSMUSG00000032966	4	Fkbp1a
ENSMUSG00000032968	2	Inha
ENSMUSG00000032985	2	5730522E02Rik
ENSMUSG00000032988	2	Slc16a8
ENSMUSG00000032997	4	Chpf
ENSMUSG00000033009	3	Ogfod1
ENSMUSG00000033020	2	Polr2f
ENSMUSG00000033029	5	1700088E04Rik
ENSMUSG00000033031	1	Cip2a
ENSMUSG00000033032	5	Afap1l1
ENSMUSG00000033033	1	Calhm2
ENSMUSG00000033039	4	Micall1
ENSMUSG00000033044	2	Dhrs7c
ENSMUSG00000033047	5	Eif3l
ENSMUSG00000033054	1	Npat
ENSMUSG00000033055	1	Ankrd54
ENSMUSG00000033060	3	Lmo7
ENSMUSG00000033065	2	Pfkm
ENSMUSG00000033068	3	Entpd6
ENSMUSG00000033082	3	Clec1a
ENSMUSG00000033083	2	Tbc1d4
ENSMUSG00000033096	3	Apmap
ENSMUSG00000033102	2	Cdc14b
ENSMUSG00000033107	5	Rnf125
ENSMUSG00000033114	1	Slc35d2
ENSMUSG00000033126	2	Ybey
ENSMUSG00000033147	1	Slc22a15
ENSMUSG00000033149	1	Phldb2
ENSMUSG00000033152	2	Podxl2
ENSMUSG00000033157	2	Abhd10
ENSMUSG00000033182	2	Kbtbd12
ENSMUSG00000033192	1	Lpcat2
ENSMUSG00000033207	2	Mamdc2
ENSMUSG00000033209	1	Ttc28
ENSMUSG00000033220	1	Rac2
ENSMUSG00000033222	4	Ttf2
ENSMUSG00000033237	2	Arid2
ENSMUSG00000033249	2	Hsf4
ENSMUSG00000033253	2	Szt2
ENSMUSG00000033257	2	Ttll4
ENSMUSG00000033268	3	Duox1
ENSMUSG00000033276	1	Stk36
ENSMUSG00000033282	1	Rpgrip1l
ENSMUSG00000033285	2	Wdr3
ENSMUSG00000033287	1	Kctd17
ENSMUSG00000033295	1	Ptprf
ENSMUSG00000033306	4	Lpp
ENSMUSG00000033307	4	Mif
ENSMUSG00000033308	2	Dpyd
ENSMUSG00000033318	2	Gstt2
ENSMUSG00000033323	1	Ctdp1
ENSMUSG00000033326	2	Kdm4a
ENSMUSG00000033350	1	Chst2
ENSMUSG00000033352	5	Map2k4
ENSMUSG00000033355	6	Rtp4
ENSMUSG00000033361	1	Prrg3
ENSMUSG00000033365	3	Ipo13
ENSMUSG00000033368	1	Trim69
ENSMUSG00000033377	4	Palmd
ENSMUSG00000033379	2	Atp6v0b
ENSMUSG00000033382	2	Trappc8
ENSMUSG00000033389	4	Arhgap44
ENSMUSG00000033392	2	Clasp2
ENSMUSG00000033396	1	Spg11
ENSMUSG00000033400	3	Agl
ENSMUSG00000033405	2	Nudt15
ENSMUSG00000033411	1	Ctdspl2
ENSMUSG00000033416	3	Gucd1
ENSMUSG00000033419	4	Snap91
ENSMUSG00000033420	1	Antxr1
ENSMUSG00000033427	2	Upb1
ENSMUSG00000033429	2	Mcee
ENSMUSG00000033430	2	Terf2ip
ENSMUSG00000033436	1	Armcx2
ENSMUSG00000033446	6	Lpar6
ENSMUSG00000033453	4	Adamts15
ENSMUSG00000033454	1	Zbtb1
ENSMUSG00000033458	2	Fan1
ENSMUSG00000033467	1	Crlf2
ENSMUSG00000033478	1	Fhip2a
ENSMUSG00000033487	1	Fndc3a
ENSMUSG00000033530	4	Ttc7b
ENSMUSG00000033538	1	Casp4
ENSMUSG00000033540	2	Idua
ENSMUSG00000033542	4	Arhgef5
ENSMUSG00000033544	6	Angptl1
ENSMUSG00000033545	3	Znrf1
ENSMUSG00000033554	4	Dph5
ENSMUSG00000033557	2	Fam20b
ENSMUSG00000033578	2	Tmem35a
ENSMUSG00000033581	4	Igf2bp2
ENSMUSG00000033585	1	Ndn
ENSMUSG00000033589	1	Reep4
ENSMUSG00000033590	2	Myo5c
ENSMUSG00000033594	2	Spata2l
ENSMUSG00000033595	2	Lgi3
ENSMUSG00000033596	2	Rfwd3
ENSMUSG00000033610	2	Pank1
ENSMUSG00000033623	4	Pcgf3
ENSMUSG00000033624	2	Pdpr
ENSMUSG00000033628	2	Pik3c3
ENSMUSG00000033629	6	Hacd3
ENSMUSG00000033633	2	Clec18a
ENSMUSG00000033653	5	Vps8
ENSMUSG00000033658	4	Ddx19b
ENSMUSG00000033671	2	Cep350
ENSMUSG00000033676	4	Gabrb3
ENSMUSG00000033684	4	Qsox1
ENSMUSG00000033701	3	Acbd6
ENSMUSG00000033707	2	Lrrc24
ENSMUSG00000033713	2	Foxn3
ENSMUSG00000033715	3	Akr1c14
ENSMUSG00000033720	3	Sfxn5
ENSMUSG00000033721	4	Vav3
ENSMUSG00000033728	6	Lrrc14
ENSMUSG00000033735	2	Spr
ENSMUSG00000033751	2	Gadd45gip1
ENSMUSG00000033752	1	Mnd1
ENSMUSG00000033760	2	Rbm4b
ENSMUSG00000033763	4	Mtss2
ENSMUSG00000033767	3	Tmem131l
ENSMUSG00000033769	1	Exoc6b
ENSMUSG00000033777	1	Tlr13
ENSMUSG00000033781	2	Asb13
ENSMUSG00000033788	4	Dysf
ENSMUSG00000033790	6	Tubgcp5
ENSMUSG00000033792	1	Atp7a
ENSMUSG00000033793	1	Atp6v1h
ENSMUSG00000033855	1	Ston1
ENSMUSG00000033863	2	Klf9
ENSMUSG00000033880	1	Lgals3bp
ENSMUSG00000033883	1	Zfp267
ENSMUSG00000033898	1	Cfhr2
ENSMUSG00000033900	1	Map9
ENSMUSG00000033904	1	Ccp110
ENSMUSG00000033906	1	Zdhhc15
ENSMUSG00000033909	2	Usp36
ENSMUSG00000033910	1	Gucy1a1
ENSMUSG00000033918	3	Parl
ENSMUSG00000033933	1	Vhl
ENSMUSG00000033938	3	Ndufb7
ENSMUSG00000033948	2	Zswim5
ENSMUSG00000033952	1	Aspm
ENSMUSG00000033953	3	Ppp3r1
ENSMUSG00000033955	4	Tnks1bp1
ENSMUSG00000033960	4	Jcad
ENSMUSG00000033961	2	Zfp446
ENSMUSG00000033965	1	Slc16a2
ENSMUSG00000033981	1	Gria2
ENSMUSG00000033983	2	Coil
ENSMUSG00000033991	1	Skic3
ENSMUSG00000033998	3	Kcnk1
ENSMUSG00000034009	1	Rxfp1
ENSMUSG00000034022	2	Cpsf1
ENSMUSG00000034023	1	Fancd2
ENSMUSG00000034024	5	Cct2
ENSMUSG00000034032	3	Rpap1
ENSMUSG00000034035	2	Ccdc17
ENSMUSG00000034042	2	Gpbp1l1
ENSMUSG00000034059	1	Ypel4
ENSMUSG00000034064	1	Poglut1
ENSMUSG00000034066	2	Farp2
ENSMUSG00000034075	4	Zdhhc5
ENSMUSG00000034088	2	Hdlbp
ENSMUSG00000034105	3	Meak7
ENSMUSG00000034109	1	Golim4
ENSMUSG00000034110	1	Kctd7
ENSMUSG00000034116	1	Vav1
ENSMUSG00000034135	2	Sik3
ENSMUSG00000034145	1	Tmem63c
ENSMUSG00000034152	2	Exoc3
ENSMUSG00000034161	1	Scx
ENSMUSG00000034163	4	Zfc3h1
ENSMUSG00000034165	5	Ccnd3
ENSMUSG00000034171	1	Faah
ENSMUSG00000034175	2	Rhbdd3
ENSMUSG00000034189	2	Hsdl1
ENSMUSG00000034205	1	Loxl2
ENSMUSG00000034206	3	Polq
ENSMUSG00000034218	2	Atm
ENSMUSG00000034220	2	Gpc1
ENSMUSG00000034235	2	Usp54
ENSMUSG00000034245	2	Hdac11
ENSMUSG00000034248	2	Slc25a37
ENSMUSG00000034255	4	Arhgap27
ENSMUSG00000034258	2	Flvcr2
ENSMUSG00000034265	3	Zdhhc14
ENSMUSG00000034275	4	Igsf9b
ENSMUSG00000034295	2	Fhod3
ENSMUSG00000034297	2	Med13
ENSMUSG00000034300	6	Fam53c
ENSMUSG00000034311	1	Kif4
ENSMUSG00000034312	2	Iqsec1
ENSMUSG00000034317	1	Trim59
ENSMUSG00000034320	2	Slc26a2
ENSMUSG00000034329	1	Brip1
ENSMUSG00000034330	4	Plcg2
ENSMUSG00000034333	5	Zbed4
ENSMUSG00000034349	1	Smc4
ENSMUSG00000034353	2	Ramp1
ENSMUSG00000034354	2	Mtmr3
ENSMUSG00000034361	1	Cpne2
ENSMUSG00000034377	4	Tulp4
ENSMUSG00000034394	1	Lif
ENSMUSG00000034401	4	Spata6
ENSMUSG00000034413	1	Neurl1b
ENSMUSG00000034424	2	Gcsh
ENSMUSG00000034435	3	Tmem30b
ENSMUSG00000034438	1	Gbp8
ENSMUSG00000034442	2	Trmt5
ENSMUSG00000034449	2	Dhrs11
ENSMUSG00000034457	4	Eda2r
ENSMUSG00000034459	6	Ifit1
ENSMUSG00000034460	3	Six4
ENSMUSG00000034462	1	Pkd2
ENSMUSG00000034463	1	Scara3
ENSMUSG00000034472	2	Rasd2
ENSMUSG00000034485	5	Uaca
ENSMUSG00000034487	1	Poglut3
ENSMUSG00000034501	1	Pcnx4
ENSMUSG00000034520	1	Gjc1
ENSMUSG00000034522	2	Zfp395
ENSMUSG00000034525	2	Ice1
ENSMUSG00000034533	2	Scn10a
ENSMUSG00000034551	4	Hdx
ENSMUSG00000034557	2	Zfyve9
ENSMUSG00000034560	1	Washc4
ENSMUSG00000034563	1	Ccpg1
ENSMUSG00000034566	2	Atp5pd
ENSMUSG00000034570	4	Inpp5j
ENSMUSG00000034573	1	Ptpn13
ENSMUSG00000034575	1	Tent4a
ENSMUSG00000034591	1	Slc41a2
ENSMUSG00000034593	1	Myo5a
ENSMUSG00000034595	4	Ppp1r18
ENSMUSG00000034601	2	2700049A03Rik
ENSMUSG00000034602	2	Mon2
ENSMUSG00000034612	1	Chst11
ENSMUSG00000034617	2	Mtrr
ENSMUSG00000034621	2	Gpatch8
ENSMUSG00000034623	2	Prss55
ENSMUSG00000034636	2	Zyg11b
ENSMUSG00000034648	5	Lrrn1
ENSMUSG00000034659	2	Tmem109
ENSMUSG00000034663	4	Bmp2k
ENSMUSG00000034667	4	Xpot
ENSMUSG00000034675	4	Dbn1
ENSMUSG00000034684	4	Sema3f
ENSMUSG00000034685	4	Fam171a2
ENSMUSG00000034687	1	Fras1
ENSMUSG00000034707	2	Gns
ENSMUSG00000034708	4	Grn
ENSMUSG00000034709	1	Ppp1r21
ENSMUSG00000034714	4	Ttyh2
ENSMUSG00000034723	2	Tmx4
ENSMUSG00000034729	5	Mrps10
ENSMUSG00000034730	2	Adgrb1
ENSMUSG00000034738	4	Nostrin
ENSMUSG00000034748	1	Sirt6
ENSMUSG00000034751	1	Mast4
ENSMUSG00000034768	2	Asb16
ENSMUSG00000034771	2	Tle2
ENSMUSG00000034781	3	Gna11
ENSMUSG00000034786	1	Gpsm3
ENSMUSG00000034789	2	Rab24
ENSMUSG00000034810	1	Scn7a
ENSMUSG00000034813	4	Grip1
ENSMUSG00000034820	2	Cpsf7
ENSMUSG00000034825	4	Nrip3
ENSMUSG00000034839	2	Larp6
ENSMUSG00000034842	2	Art3
ENSMUSG00000034845	1	Plvap
ENSMUSG00000034848	2	Ttc21b
ENSMUSG00000034855	1	Cxcl10
ENSMUSG00000034858	2	Atosa
ENSMUSG00000034863	2	Ano8
ENSMUSG00000034867	1	Ankrd27
ENSMUSG00000034872	3	Gipc3
ENSMUSG00000034881	4	Tbxa2r
ENSMUSG00000034892	5	Rps29
ENSMUSG00000034893	6	Cog3
ENSMUSG00000034898	5	Filip1
ENSMUSG00000034903	2	Cobll1
ENSMUSG00000034906	1	Ncaph
ENSMUSG00000034910	2	Pygo1
ENSMUSG00000034911	2	Ushbp1
ENSMUSG00000034912	3	Mdga2
ENSMUSG00000034930	4	Rtkn
ENSMUSG00000034932	5	Mrpl54
ENSMUSG00000034936	3	Arl4d
ENSMUSG00000034951	2	Cog7
ENSMUSG00000034957	1	Cebpa
ENSMUSG00000034959	4	Rubcnl
ENSMUSG00000034974	4	Dapk3
ENSMUSG00000034987	3	Hrh2
ENSMUSG00000034990	4	Otoa
ENSMUSG00000034993	1	Vat1
ENSMUSG00000034994	2	Eef2
ENSMUSG00000034998	1	Foxn2
ENSMUSG00000035004	1	Igsf6
ENSMUSG00000035021	4	Baz1a
ENSMUSG00000035024	2	Ncapd3
ENSMUSG00000035042	1	Ccl5
ENSMUSG00000035045	1	Zc3h12b
ENSMUSG00000035048	3	Anapc13
ENSMUSG00000035049	4	Rrp12
ENSMUSG00000035062	1	Zc4h2
ENSMUSG00000035064	3	Eef2k
ENSMUSG00000035069	2	Oma1
ENSMUSG00000035078	1	Mtmr9
ENSMUSG00000035086	1	Becn1
ENSMUSG00000035095	4	Fam167a
ENSMUSG00000035105	5	Egln3
ENSMUSG00000035107	1	Dcbld2
ENSMUSG00000035109	1	Shc4
ENSMUSG00000035112	3	Wnk4
ENSMUSG00000035139	3	Secisbp2
ENSMUSG00000035142	2	Nubpl
ENSMUSG00000035152	1	Ap2b1
ENSMUSG00000035158	2	Mitf
ENSMUSG00000035161	2	Ints6
ENSMUSG00000035165	4	Kcne3
ENSMUSG00000035172	2	Plekhh3
ENSMUSG00000035173	2	Ccdc186
ENSMUSG00000035181	4	Heatr5a
ENSMUSG00000035184	4	Fam124a
ENSMUSG00000035189	3	Ano4
ENSMUSG00000035198	3	Tubg1
ENSMUSG00000035202	3	Lars2
ENSMUSG00000035208	1	Slfn8
ENSMUSG00000035212	1	Leprot
ENSMUSG00000035226	3	Rims4
ENSMUSG00000035227	2	Spcs2
ENSMUSG00000035232	1	Pdk3
ENSMUSG00000035234	2	Abraxas1
ENSMUSG00000035236	1	Scai
ENSMUSG00000035242	2	Oaz1
ENSMUSG00000035247	3	Hectd1
ENSMUSG00000035248	4	Tut7
ENSMUSG00000035258	1	Abi3bp
ENSMUSG00000035268	3	Pkig
ENSMUSG00000035274	1	Tpbg
ENSMUSG00000035279	1	Ssc5d
ENSMUSG00000035283	3	Adrb1
ENSMUSG00000035284	2	Vps13c
ENSMUSG00000035293	1	G2e3
ENSMUSG00000035296	2	Sgcg
ENSMUSG00000035297	2	Cops4
ENSMUSG00000035299	4	Mid1
ENSMUSG00000035305	1	Ror1
ENSMUSG00000035314	5	Gdpd5
ENSMUSG00000035325	4	Sec31a
ENSMUSG00000035342	2	Lzts2
ENSMUSG00000035352	1	Ccl12
ENSMUSG00000035356	4	Nfkbiz
ENSMUSG00000035357	1	Pdzrn3
ENSMUSG00000035365	1	Parpbp
ENSMUSG00000035367	6	Rmi1
ENSMUSG00000035372	1	1810055G02Rik
ENSMUSG00000035378	2	Shq1
ENSMUSG00000035390	1	Brsk1
ENSMUSG00000035392	2	Dennd1a
ENSMUSG00000035397	1	Klf16
ENSMUSG00000035413	1	Tmem98
ENSMUSG00000035439	4	Haus8
ENSMUSG00000035441	1	Myo1d
ENSMUSG00000035455	1	Fignl1
ENSMUSG00000035458	2	Tnni3
ENSMUSG00000035473	2	Galm
ENSMUSG00000035486	2	Plk5
ENSMUSG00000035493	1	Tgfbi
ENSMUSG00000035504	3	Reep6
ENSMUSG00000035509	1	Fbxl21
ENSMUSG00000035530	3	Eif1
ENSMUSG00000035545	2	Leng8
ENSMUSG00000035547	1	Capn5
ENSMUSG00000035559	4	Mpv17l2
ENSMUSG00000035566	4	Pcdh17
ENSMUSG00000035578	5	Iqcg
ENSMUSG00000035606	2	Ky
ENSMUSG00000035620	2	Ric8b
ENSMUSG00000035637	4	Grhpr
ENSMUSG00000035640	5	Cbarp
ENSMUSG00000035671	1	Zswim4
ENSMUSG00000035673	4	Sbno2
ENSMUSG00000035674	3	Ndufa3
ENSMUSG00000035683	1	Melk
ENSMUSG00000035686	2	Thrsp
ENSMUSG00000035692	1	Isg15
ENSMUSG00000035696	2	Rnf38
ENSMUSG00000035697	1	Arhgap45
ENSMUSG00000035711	1	Dok3
ENSMUSG00000035713	1	Usp35
ENSMUSG00000035722	2	Abca7
ENSMUSG00000035735	4	Dagla
ENSMUSG00000035745	2	Grin3b
ENSMUSG00000035754	2	Wdr18
ENSMUSG00000035757	2	Selenoo
ENSMUSG00000035762	2	Tmem161b
ENSMUSG00000035765	2	Dym
ENSMUSG00000035770	4	Dync1li2
ENSMUSG00000035772	3	Mrps2
ENSMUSG00000035776	2	Cd99l2
ENSMUSG00000035790	2	Cep19
ENSMUSG00000035798	5	Zdhhc17
ENSMUSG00000035799	1	Twist1
ENSMUSG00000035828	2	Pim3
ENSMUSG00000035834	4	Polr3g
ENSMUSG00000035847	1	Ids
ENSMUSG00000035851	6	Ythdc1
ENSMUSG00000035860	2	Cdhr3
ENSMUSG00000035863	6	Palm
ENSMUSG00000035900	2	Gramd4
ENSMUSG00000035901	4	Dennd5a
ENSMUSG00000035914	1	Cd276
ENSMUSG00000035929	6	H2-Q4
ENSMUSG00000035933	2	Cog5
ENSMUSG00000035936	2	Aldh5a1
ENSMUSG00000035944	2	Ttc38
ENSMUSG00000035948	2	Acss3
ENSMUSG00000035960	5	Apex1
ENSMUSG00000035967	1	Ints6l
ENSMUSG00000035969	4	Rusc2
ENSMUSG00000035984	2	Nme5
ENSMUSG00000035992	2	Fnip1
ENSMUSG00000036002	4	Atosb
ENSMUSG00000036006	5	Ripor2
ENSMUSG00000036023	2	Parp2
ENSMUSG00000036026	3	Tmem63b
ENSMUSG00000036036	1	Zfp57
ENSMUSG00000036040	4	Adamtsl2
ENSMUSG00000036046	2	5031439G07Rik
ENSMUSG00000036052	3	Dnajb5
ENSMUSG00000036053	1	Fmnl2
ENSMUSG00000036054	2	Sugp2
ENSMUSG00000036057	1	Ptpn23
ENSMUSG00000036073	3	Galt
ENSMUSG00000036086	2	Zranb3
ENSMUSG00000036087	4	Slain2
ENSMUSG00000036093	1	Arl5a
ENSMUSG00000036095	2	Dgkb
ENSMUSG00000036103	1	Colec12
ENSMUSG00000036109	1	Mbnl3
ENSMUSG00000036112	5	Metap2
ENSMUSG00000036120	4	Rfxank
ENSMUSG00000036123	4	Slc9a3
ENSMUSG00000036144	5	Meox2
ENSMUSG00000036155	4	Mgat5
ENSMUSG00000036158	2	Prickle1
ENSMUSG00000036180	4	Gatad2a
ENSMUSG00000036181	4	H1f2
ENSMUSG00000036186	2	Dipk1b
ENSMUSG00000036199	3	Ndufa13
ENSMUSG00000036202	2	Rif1
ENSMUSG00000036214	2	Polr1has
ENSMUSG00000036218	2	Pdzrn4
ENSMUSG00000036223	1	Ska1
ENSMUSG00000036225	5	Kctd1
ENSMUSG00000036241	3	Ube2r2
ENSMUSG00000036242	2	Armh4
ENSMUSG00000036246	1	Gmip
ENSMUSG00000036256	1	Igfbp7
ENSMUSG00000036257	2	Pnpla8
ENSMUSG00000036270	2	Edc4
ENSMUSG00000036273	1	Lrrk2
ENSMUSG00000036275	4	9530068E07Rik
ENSMUSG00000036278	2	Macrod1
ENSMUSG00000036282	2	Naa30
ENSMUSG00000036285	2	Noa1
ENSMUSG00000036298	1	Slc2a13
ENSMUSG00000036306	3	Lzts1
ENSMUSG00000036323	3	Srp72
ENSMUSG00000036327	2	Qsox2
ENSMUSG00000036330	4	Slc18a1
ENSMUSG00000036334	1	Igsf10
ENSMUSG00000036352	3	Ubac1
ENSMUSG00000036371	2	Serbp1
ENSMUSG00000036372	5	Tmem258
ENSMUSG00000036381	3	P2ry14
ENSMUSG00000036381	3	P2ry14
ENSMUSG00000036390	2	Gadd45a
ENSMUSG00000036398	3	Ppp1r11
ENSMUSG00000036427	4	Gpi1
ENSMUSG00000036432	2	Siah2
ENSMUSG00000036435	1	Exoc1
ENSMUSG00000036446	1	Lum
ENSMUSG00000036452	2	Arhgap26
ENSMUSG00000036459	1	Wtip
ENSMUSG00000036466	4	Megf11
ENSMUSG00000036469	1	Marchf1
ENSMUSG00000036473	2	Tbc1d24
ENSMUSG00000036478	1	Btg1
ENSMUSG00000036499	4	Eea1
ENSMUSG00000036501	1	Fam13b
ENSMUSG00000036504	3	Phpt1
ENSMUSG00000036523	1	Greb1
ENSMUSG00000036526	1	Card11
ENSMUSG00000036528	2	Ppfibp2
ENSMUSG00000036545	1	Adamts2
ENSMUSG00000036550	2	Cnot1
ENSMUSG00000036555	1	Iqce
ENSMUSG00000036564	1	Ndrg4
ENSMUSG00000036565	4	Ttyh3
ENSMUSG00000036570	3	Fxyd1
ENSMUSG00000036572	2	Upf3b
ENSMUSG00000036578	2	Fxyd7
ENSMUSG00000036580	3	Spart
ENSMUSG00000036585	2	Fgf1
ENSMUSG00000036594	1	H2-Aa
ENSMUSG00000036596	1	Cpz
ENSMUSG00000036599	1	Chst12
ENSMUSG00000036606	4	Plxnb2
ENSMUSG00000036611	2	Eepd1
ENSMUSG00000036615	2	Rfxap
ENSMUSG00000036617	2	Etl4
ENSMUSG00000036620	3	Mgat4b
ENSMUSG00000036632	4	Alg5
ENSMUSG00000036655	2	Colec11
ENSMUSG00000036667	1	Tcaf1
ENSMUSG00000036672	1	Cenpt
ENSMUSG00000036712	1	Cyld
ENSMUSG00000036718	4	Micall2
ENSMUSG00000036737	4	Oxsr1
ENSMUSG00000036745	1	Ttll7
ENSMUSG00000036751	3	Cox6b1
ENSMUSG00000036752	2	Tubb4b
ENSMUSG00000036764	2	Dnajc12
ENSMUSG00000036768	4	Kif15
ENSMUSG00000036777	4	Anln
ENSMUSG00000036779	2	Tent4b
ENSMUSG00000036781	4	Rps27l
ENSMUSG00000036782	2	Klhl13
ENSMUSG00000036790	1	Slitrk2
ENSMUSG00000036817	2	Sun1
ENSMUSG00000036833	2	Pnpla7
ENSMUSG00000036835	2	Psenen
ENSMUSG00000036840	2	Siah1a
ENSMUSG00000036850	3	Mrpl41
ENSMUSG00000036854	1	Hspb6
ENSMUSG00000036860	2	Mrpl55
ENSMUSG00000036862	4	Dchs1
ENSMUSG00000036863	2	Syde2
ENSMUSG00000036867	6	Smad6
ENSMUSG00000036875	4	Dna2
ENSMUSG00000036879	2	Phkb
ENSMUSG00000036880	2	Acaa2
ENSMUSG00000036882	1	Arhgap33
ENSMUSG00000036885	4	Arhgef26
ENSMUSG00000036887	1	C1qa
ENSMUSG00000036894	1	Rap2b
ENSMUSG00000036896	1	C1qc
ENSMUSG00000036902	1	Neto2
ENSMUSG00000036905	1	C1qb
ENSMUSG00000036908	1	Unc93b1
ENSMUSG00000036913	3	Trim67
ENSMUSG00000036916	1	Zfp280c
ENSMUSG00000036918	2	Ttc7
ENSMUSG00000036932	2	Aifm1
ENSMUSG00000036941	2	Elac1
ENSMUSG00000036943	1	Rab8b
ENSMUSG00000036944	4	Tmem71
ENSMUSG00000036948	1	Trappc14
ENSMUSG00000036955	2	Kifbp
ENSMUSG00000036959	2	Bcorl1
ENSMUSG00000036964	2	Trim17
ENSMUSG00000036968	1	Cnpy4
ENSMUSG00000036975	2	Tmem177
ENSMUSG00000036980	3	Taf6
ENSMUSG00000036983	2	Tfb1m
ENSMUSG00000036985	4	Zdhhc9
ENSMUSG00000036990	2	Otud4
ENSMUSG00000037003	2	Tns2
ENSMUSG00000037007	2	Zfp113
ENSMUSG00000037010	3	Apln
ENSMUSG00000037012	4	Hk1
ENSMUSG00000037016	4	Frem2
ENSMUSG00000037017	3	Zscan21
ENSMUSG00000037020	4	Wdr62
ENSMUSG00000037022	2	Mmaa
ENSMUSG00000037031	3	Tspan15
ENSMUSG00000037032	2	Apbb1
ENSMUSG00000037049	3	Smpd1
ENSMUSG00000037058	2	Paip2
ENSMUSG00000037060	1	Cavin3
ENSMUSG00000037062	3	Sh3glb1
ENSMUSG00000037071	1	Scd1
ENSMUSG00000037072	4	Selenof
ENSMUSG00000037075	2	Rnf139
ENSMUSG00000037095	2	Lrg1
ENSMUSG00000037106	2	Fer1l6
ENSMUSG00000037110	2	Ralgapa2
ENSMUSG00000037111	4	Setd7
ENSMUSG00000037112	2	Sik2
ENSMUSG00000037119	1	Fam91a1
ENSMUSG00000037129	2	Tmprss13
ENSMUSG00000037138	1	Aff3
ENSMUSG00000037139	4	Myom3
ENSMUSG00000037143	2	Cfap61
ENSMUSG00000037145	2	Lypd8l
ENSMUSG00000037148	4	Arhgap10
ENSMUSG00000037149	3	Ddx1
ENSMUSG00000037151	3	Lrrc20
ENSMUSG00000037152	3	Ndufc1
ENSMUSG00000037157	1	Il22ra1
ENSMUSG00000037169	4	Mycn
ENSMUSG00000037172	2	Dennd11
ENSMUSG00000037185	4	Krt80
ENSMUSG00000037202	1	Prf1
ENSMUSG00000037206	1	Islr
ENSMUSG00000037210	2	Fam193a
ENSMUSG00000037211	1	Spry1
ENSMUSG00000037216	2	Lipt1
ENSMUSG00000037217	1	Syn1
ENSMUSG00000037224	4	Zfyve28
ENSMUSG00000037234	1	Hook3
ENSMUSG00000037239	1	Spred3
ENSMUSG00000037242	4	Clic4
ENSMUSG00000037243	2	Zfp692
ENSMUSG00000037253	1	Mex3c
ENSMUSG00000037254	1	Itih2
ENSMUSG00000037260	6	Hgsnat
ENSMUSG00000037270	2	Bltp1
ENSMUSG00000037278	1	Tmem97
ENSMUSG00000037300	4	Ttc13
ENSMUSG00000037313	4	Tacc3
ENSMUSG00000037318	1	Traf3ip3
ENSMUSG00000037321	6	Tap1
ENSMUSG00000037326	2	Capn15
ENSMUSG00000037331	5	Larp1
ENSMUSG00000037341	1	Slc9a7
ENSMUSG00000037351	4	Actr1b
ENSMUSG00000037353	2	Letmd1
ENSMUSG00000037355	5	Uvssa
ENSMUSG00000037363	2	Letm2
ENSMUSG00000037369	2	Kdm6a
ENSMUSG00000037370	1	Enpp1
ENSMUSG00000037373	2	Ctbp1
ENSMUSG00000037375	1	Hhat
ENSMUSG00000037376	4	Trmt6
ENSMUSG00000037379	4	Spon2
ENSMUSG00000037386	1	Rims2
ENSMUSG00000037405	1	Icam1
ENSMUSG00000037406	1	Htra4
ENSMUSG00000037410	1	Tbc1d2b
ENSMUSG00000037411	1	Serpine1
ENSMUSG00000037419	4	Endod1
ENSMUSG00000037434	2	Slc30a1
ENSMUSG00000037443	1	Cep85
ENSMUSG00000037446	1	Tulp1
ENSMUSG00000037455	2	Slc18b1
ENSMUSG00000037458	4	Azin1
ENSMUSG00000037465	6	Klf10
ENSMUSG00000037466	1	Tedc1
ENSMUSG00000037474	1	Dtl
ENSMUSG00000037486	2	Asxl2
ENSMUSG00000037487	4	Ubr5
ENSMUSG00000037490	2	Slc2a12
ENSMUSG00000037499	3	Nenf
ENSMUSG00000037519	4	Ppfia1
ENSMUSG00000037523	3	Mavs
ENSMUSG00000037526	2	Atg14
ENSMUSG00000037531	3	Mrpl47
ENSMUSG00000037533	6	Rapgef6
ENSMUSG00000037544	1	Dlgap5
ENSMUSG00000037552	4	Plekhg2
ENSMUSG00000037563	1	Rps16
ENSMUSG00000037572	1	Wdhd1
ENSMUSG00000037577	4	Ephx3
ENSMUSG00000037594	1	Clba1
ENSMUSG00000037601	4	Nme1
ENSMUSG00000037605	5	Adgrl3
ENSMUSG00000037606	1	Osbpl5
ENSMUSG00000037608	2	Bclaf1
ENSMUSG00000037613	1	Tnfrsf23
ENSMUSG00000037622	2	Wdtc1
ENSMUSG00000037624	4	Kcnk2
ENSMUSG00000037625	1	Cldn11
ENSMUSG00000037628	4	Cdkn3
ENSMUSG00000037636	4	Slc25a43
ENSMUSG00000037643	1	Prkci
ENSMUSG00000037649	1	H2-DMa
ENSMUSG00000037652	6	Phc3
ENSMUSG00000037656	2	Slc20a2
ENSMUSG00000037660	6	Gdf7
ENSMUSG00000037664	2	Cdkn1c
ENSMUSG00000037685	2	Atp8a1
ENSMUSG00000037692	3	Ahdc1
ENSMUSG00000037709	1	Fam13a
ENSMUSG00000037710	2	Cisd1
ENSMUSG00000037722	1	Gnpnat1
ENSMUSG00000037725	1	Ckap2
ENSMUSG00000037730	2	Mynn
ENSMUSG00000037731	1	Themis2
ENSMUSG00000037736	2	Limch1
ENSMUSG00000037740	3	Mrps26
ENSMUSG00000037761	2	Actr5
ENSMUSG00000037762	2	Slc16a9
ENSMUSG00000037772	2	Mrpl23
ENSMUSG00000037784	1	Dzip1l
ENSMUSG00000037787	3	Coa8
ENSMUSG00000037791	3	Phf12
ENSMUSG00000037795	2	N4bp2
ENSMUSG00000037813	1	D630003M21Rik
ENSMUSG00000037815	2	Ctnna1
ENSMUSG00000037816	1	Fbxw17
ENSMUSG00000037818	2	Abhd18
ENSMUSG00000037820	4	Tgm2
ENSMUSG00000037822	1	Smim14
ENSMUSG00000037826	2	Ppm1k
ENSMUSG00000037845	2	Fdxacb1
ENSMUSG00000037846	1	Rtkn2
ENSMUSG00000037849	1	Ifi206
ENSMUSG00000037851	5	Iars1
ENSMUSG00000037852	1	Cpe
ENSMUSG00000037855	1	Zfp365
ENSMUSG00000037860	4	Aim2
ENSMUSG00000037868	1	Egr2
ENSMUSG00000037885	2	Stk35
ENSMUSG00000037887	4	Dusp8
ENSMUSG00000037890	1	Wdr19
ENSMUSG00000037892	1	Pcdh18
ENSMUSG00000037902	1	Sirpa
ENSMUSG00000037904	3	Ankrd9
ENSMUSG00000037905	2	Bri3bp
ENSMUSG00000037913	1	Tmem156
ENSMUSG00000037916	2	Ndufv1
ENSMUSG00000037933	4	Bicd2
ENSMUSG00000037936	5	Scarb1
ENSMUSG00000037940	5	Inpp4b
ENSMUSG00000037946	1	Fgd3
ENSMUSG00000037949	2	Ano10
ENSMUSG00000037960	2	Card19
ENSMUSG00000037962	4	Rflna
ENSMUSG00000037966	4	Ninj1
ENSMUSG00000037972	2	Snn
ENSMUSG00000037977	5	6430571L13Rik
ENSMUSG00000037989	3	Wnk2
ENSMUSG00000037990	1	Sh3rf3
ENSMUSG00000037991	1	Rmi2
ENSMUSG00000037992	4	Rara
ENSMUSG00000037994	1	Slc9b2
ENSMUSG00000037995	1	Igsf9
ENSMUSG00000037996	1	Slc24a2
ENSMUSG00000037997	1	Parp11
ENSMUSG00000037999	2	Arap2
ENSMUSG00000038000	1	Acd
ENSMUSG00000038002	5	Cramp1
ENSMUSG00000038005	2	Hpf1
ENSMUSG00000038010	6	Ccdc138
ENSMUSG00000038014	4	Fam120a
ENSMUSG00000038022	6	Mindy4
ENSMUSG00000038024	2	Dennd4c
ENSMUSG00000038025	2	Phf2
ENSMUSG00000038028	4	Tigar
ENSMUSG00000038034	5	Igsf8
ENSMUSG00000038037	1	Socs1
ENSMUSG00000038046	3	Mrm3
ENSMUSG00000038055	4	Dexi
ENSMUSG00000038056	2	Kmt2c
ENSMUSG00000038058	6	Nod1
ENSMUSG00000038065	2	Mturn
ENSMUSG00000038070	1	Cntln
ENSMUSG00000038077	2	Kcna6
ENSMUSG00000038079	1	Tmem237
ENSMUSG00000038080	2	Kdm1b
ENSMUSG00000038084	3	Opa1
ENSMUSG00000038085	1	Cnbd2
ENSMUSG00000038086	5	Hspb2
ENSMUSG00000038112	4	AW551984
ENSMUSG00000038116	2	Phf20
ENSMUSG00000038119	1	Cdon
ENSMUSG00000038121	2	Fam210a
ENSMUSG00000038122	6	Tbc1d32
ENSMUSG00000038126	2	Mphosph9
ENSMUSG00000038128	1	Camk4
ENSMUSG00000038132	2	Rbm24
ENSMUSG00000038143	4	Stox2
ENSMUSG00000038147	1	Cd84
ENSMUSG00000038150	4	Ormdl3
ENSMUSG00000038151	1	Prdm1
ENSMUSG00000038155	2	Gstp2
ENSMUSG00000038156	1	Spon1
ENSMUSG00000038168	1	P3h2
ENSMUSG00000038170	5	Pde4dip
ENSMUSG00000038172	1	Ttc39b
ENSMUSG00000038175	2	Mylip
ENSMUSG00000038179	1	Slamf7
ENSMUSG00000038187	4	Btbd10
ENSMUSG00000038188	3	Scarf1
ENSMUSG00000038195	2	Rilp
ENSMUSG00000038201	2	Kcna7
ENSMUSG00000038204	2	Asb10
ENSMUSG00000038205	4	Prkab2
ENSMUSG00000038206	2	Fbxo8
ENSMUSG00000038208	2	Pgap3
ENSMUSG00000038212	1	Mfsd14b
ENSMUSG00000038213	6	Tapbpl
ENSMUSG00000038216	2	Pnmt
ENSMUSG00000038217	2	Tlcd2
ENSMUSG00000038225	1	Primpol
ENSMUSG00000038233	1	Gask1a
ENSMUSG00000038239	2	Hrc
ENSMUSG00000038240	2	Pdss2
ENSMUSG00000038241	1	Cep250
ENSMUSG00000038244	4	Mical2
ENSMUSG00000038248	2	Sobp
ENSMUSG00000038256	2	Bcl9
ENSMUSG00000038260	2	Trpm4
ENSMUSG00000038264	5	Sema7a
ENSMUSG00000038267	3	Slc22a23
ENSMUSG00000038271	1	Iffo1
ENSMUSG00000038276	2	Asic3
ENSMUSG00000038280	1	Ostm1
ENSMUSG00000038286	5	Bphl
ENSMUSG00000038299	2	Wdr36
ENSMUSG00000038301	1	Snx10
ENSMUSG00000038302	3	Afg1l
ENSMUSG00000038319	2	Kcnh2
ENSMUSG00000038324	2	Trpc4ap
ENSMUSG00000038332	2	Sesn1
ENSMUSG00000038335	4	Tsr1
ENSMUSG00000038342	2	Mlxip
ENSMUSG00000038344	2	Txlng
ENSMUSG00000038347	6	Tcte2
ENSMUSG00000038349	1	Plcl1
ENSMUSG00000038351	1	Sgsm2
ENSMUSG00000038354	1	Ankrd35
ENSMUSG00000038366	1	Lasp1
ENSMUSG00000038368	2	Focad
ENSMUSG00000038370	2	Pcp4l1
ENSMUSG00000038375	4	Trp53inp2
ENSMUSG00000038379	1	Ttk
ENSMUSG00000038383	2	Pigu
ENSMUSG00000038387	1	Rras
ENSMUSG00000038393	2	Txnip
ENSMUSG00000038400	1	Pmepa1
ENSMUSG00000038403	2	Hjv
ENSMUSG00000038416	1	Cdc16
ENSMUSG00000038417	2	Fig4
ENSMUSG00000038418	1	Egr1
ENSMUSG00000038422	4	Hdhd3
ENSMUSG00000038425	1	Poli
ENSMUSG00000038437	2	Mllt6
ENSMUSG00000038446	2	Cdc40
ENSMUSG00000038451	1	Spsb2
ENSMUSG00000038456	1	Dennd2a
ENSMUSG00000038457	1	Tmem255b
ENSMUSG00000038459	5	Abhd17c
ENSMUSG00000038462	2	Uqcrfs1
ENSMUSG00000038463	4	Olfml2b
ENSMUSG00000038467	4	Chmp4b
ENSMUSG00000038473	2	Nos1ap
ENSMUSG00000038485	4	Socs7
ENSMUSG00000038486	5	Sv2a
ENSMUSG00000038500	1	Prr3
ENSMUSG00000038502	2	Ptov1
ENSMUSG00000038507	6	Parp12
ENSMUSG00000038508	4	Gdf15
ENSMUSG00000038517	2	Tbkbp1
ENSMUSG00000038520	2	Tbc1d17
ENSMUSG00000038521	1	C1s1
ENSMUSG00000038524	1	Fchsd1
ENSMUSG00000038525	1	Armc10
ENSMUSG00000038526	3	Car14
ENSMUSG00000038528	2	Mfsd4b5
ENSMUSG00000038533	1	Cbfa2t2
ENSMUSG00000038538	2	Ubn2
ENSMUSG00000038539	1	Atf5
ENSMUSG00000038540	4	Tmc3
ENSMUSG00000038543	5	BC028528
ENSMUSG00000038545	4	Cul7
ENSMUSG00000038546	2	Ranbp9
ENSMUSG00000038550	2	Ciart
ENSMUSG00000038555	1	Reep2
ENSMUSG00000038564	2	Ift172
ENSMUSG00000038582	2	Pptc7
ENSMUSG00000038583	2	Pln
ENSMUSG00000038587	4	Akap12
ENSMUSG00000038594	5	Cep85l
ENSMUSG00000038600	1	Atp6v0a4
ENSMUSG00000038602	2	Slc35f1
ENSMUSG00000038607	1	Gng10
ENSMUSG00000038608	1	Dock10
ENSMUSG00000038611	2	Phrf1
ENSMUSG00000038619	4	Ensa
ENSMUSG00000038624	5	Nepn
ENSMUSG00000038630	2	Zkscan16
ENSMUSG00000038642	1	Ctss
ENSMUSG00000038644	2	Pold1
ENSMUSG00000038648	4	Creb3l2
ENSMUSG00000038650	1	Rnh1
ENSMUSG00000038663	3	Fsd2
ENSMUSG00000038664	2	Herc1
ENSMUSG00000038668	1	Lpar1
ENSMUSG00000038670	4	Mybpc2
ENSMUSG00000038671	2	Arfrp1
ENSMUSG00000038679	1	Trps1
ENSMUSG00000038690	3	Atp5mf
ENSMUSG00000038702	4	Dsel
ENSMUSG00000038704	2	Aspdh
ENSMUSG00000038708	4	Golga4
ENSMUSG00000038717	3	Atp5mg
ENSMUSG00000038725	6	Pkhd1l1
ENSMUSG00000038732	4	Mboat1
ENSMUSG00000038740	2	Mvb12b
ENSMUSG00000038763	4	Alpk3
ENSMUSG00000038764	2	Ptpn3
ENSMUSG00000038773	2	Kdm3b
ENSMUSG00000038777	2	Sema6c
ENSMUSG00000038780	5	Smurf1
ENSMUSG00000038781	4	Stap2
ENSMUSG00000038784	3	Cnot4
ENSMUSG00000038793	1	Lefty1
ENSMUSG00000038801	2	Scgb1c1
ENSMUSG00000038803	4	Ost4
ENSMUSG00000038807	2	Rap1gap2
ENSMUSG00000038816	2	Ctnnal1
ENSMUSG00000038827	4	Abitram
ENSMUSG00000038838	2	Vars2
ENSMUSG00000038843	1	Gcnt1
ENSMUSG00000038844	3	Kif16b
ENSMUSG00000038845	3	Phb1
ENSMUSG00000038848	3	Ythdf1
ENSMUSG00000038855	2	Itpkb
ENSMUSG00000038860	1	Garnl3
ENSMUSG00000038871	3	Bpgm
ENSMUSG00000038872	1	Zfhx3
ENSMUSG00000038880	4	Mrps34
ENSMUSG00000038886	3	Man2a2
ENSMUSG00000038888	6	Ctu1
ENSMUSG00000038895	2	Zfp653
ENSMUSG00000038900	1	Rpl12
ENSMUSG00000038902	2	Pogz
ENSMUSG00000038903	1	Ccdc68
ENSMUSG00000038910	2	Plcl2
ENSMUSG00000038914	2	Dido1
ENSMUSG00000038943	1	Prc1
ENSMUSG00000038949	2	Cnst
ENSMUSG00000038967	2	Pdk2
ENSMUSG00000038970	2	Lmtk2
ENSMUSG00000038975	2	Rabggtb
ENSMUSG00000038976	4	Ppp1r9b
ENSMUSG00000039016	5	Timm8b
ENSMUSG00000039018	2	Mtg1
ENSMUSG00000039033	6	Tasp1
ENSMUSG00000039043	4	Arpin
ENSMUSG00000039046	4	Usp6nl
ENSMUSG00000039048	3	Foxred1
ENSMUSG00000039050	2	Osbpl2
ENSMUSG00000039058	1	Ak5
ENSMUSG00000039062	1	Anpep
ENSMUSG00000039063	2	Echdc3
ENSMUSG00000039065	3	Atpsckmt
ENSMUSG00000039069	2	Mtg2
ENSMUSG00000039081	1	Zfp503
ENSMUSG00000039089	2	L3mbtl3
ENSMUSG00000039096	2	Rsad1
ENSMUSG00000039100	2	Marchf6
ENSMUSG00000039103	5	Nexn
ENSMUSG00000039105	2	Atp6v1g1
ENSMUSG00000039108	3	Lsm14b
ENSMUSG00000039115	4	Itga9
ENSMUSG00000039117	2	Taf4
ENSMUSG00000039126	4	Prune2
ENSMUSG00000039128	2	Cdc123
ENSMUSG00000039130	2	Zc3hc1
ENSMUSG00000039131	4	Gipc2
ENSMUSG00000039137	2	Whrn
ENSMUSG00000039145	1	Camk1d
ENSMUSG00000039153	1	Runx2
ENSMUSG00000039156	1	Stim2
ENSMUSG00000039158	1	Akna
ENSMUSG00000039159	2	Ube2h
ENSMUSG00000039163	2	Cmc1
ENSMUSG00000039166	2	Akap7
ENSMUSG00000039168	1	Dap
ENSMUSG00000039176	2	Polg
ENSMUSG00000039178	1	Tbc1d19
ENSMUSG00000039187	1	Fanci
ENSMUSG00000039191	1	Rbpj
ENSMUSG00000039195	4	Bbln
ENSMUSG00000039197	2	Adk
ENSMUSG00000039198	3	Ptchd3
ENSMUSG00000039202	1	Abhd2
ENSMUSG00000039206	1	Daglb
ENSMUSG00000039218	3	Srrm2
ENSMUSG00000039220	5	Ppp1r10
ENSMUSG00000039221	2	Rpl22l1
ENSMUSG00000039230	4	Tbcd
ENSMUSG00000039232	1	Stx11
ENSMUSG00000039234	1	Sec24d
ENSMUSG00000039236	1	Isg20
ENSMUSG00000039239	1	Tgfb2
ENSMUSG00000039244	3	Ints15
ENSMUSG00000039254	2	Pomt1
ENSMUSG00000039262	2	Prrc2b
ENSMUSG00000039263	2	Npepl1
ENSMUSG00000039264	6	Gimap3
ENSMUSG00000039286	1	Fndc3b
ENSMUSG00000039294	1	Cybc1
ENSMUSG00000039298	1	Cdk5rap2
ENSMUSG00000039307	1	Hexd
ENSMUSG00000039316	1	Rftn1
ENSMUSG00000039318	4	Rab3gap2
ENSMUSG00000039328	2	Rnf122
ENSMUSG00000039347	6	Atp6v0e2
ENSMUSG00000039349	3	C130074G19Rik
ENSMUSG00000039357	4	Fut11
ENSMUSG00000039361	1	Picalm
ENSMUSG00000039367	3	Sec24c
ENSMUSG00000039376	1	Synpo2l
ENSMUSG00000039382	2	Wdr45
ENSMUSG00000039384	2	Dusp10
ENSMUSG00000039395	2	Mreg
ENSMUSG00000039396	4	Neil3
ENSMUSG00000039405	1	Prss23
ENSMUSG00000039410	2	Prdm16
ENSMUSG00000039427	6	Alg1
ENSMUSG00000039428	2	Tmem135
ENSMUSG00000039449	2	Prpf18
ENSMUSG00000039450	2	Dcxr
ENSMUSG00000039457	2	Ppl
ENSMUSG00000039458	1	Mtmr12
ENSMUSG00000039470	1	Zdhhc2
ENSMUSG00000039476	4	Prrx2
ENSMUSG00000039481	1	Nrtn
ENSMUSG00000039485	2	Tspyl4
ENSMUSG00000039488	3	Cntn5
ENSMUSG00000039496	2	Cdnf
ENSMUSG00000039497	1	Dse
ENSMUSG00000039501	6	Znfx1
ENSMUSG00000039509	2	Nup133
ENSMUSG00000039519	1	Cyp7b1
ENSMUSG00000039529	4	Atp8b1
ENSMUSG00000039542	1	Ncam1
ENSMUSG00000039556	2	Ppp1r3f
ENSMUSG00000039577	1	Nphp4
ENSMUSG00000039578	2	Ccser1
ENSMUSG00000039579	1	Grin3a
ENSMUSG00000039585	1	Myo9a
ENSMUSG00000039601	5	Rcan2
ENSMUSG00000039607	1	Rbms3
ENSMUSG00000039611	2	Pgap4
ENSMUSG00000039615	2	Stub1
ENSMUSG00000039620	2	Trmt9b
ENSMUSG00000039621	1	Prex1
ENSMUSG00000039630	5	Hnrnpu
ENSMUSG00000039633	3	Lonrf1
ENSMUSG00000039634	3	Zfp189
ENSMUSG00000039637	1	Coro7
ENSMUSG00000039639	1	Kcne1
ENSMUSG00000039640	3	Mrpl12
ENSMUSG00000039646	1	Vasn
ENSMUSG00000039648	2	Kyat1
ENSMUSG00000039652	2	Cpeb3
ENSMUSG00000039656	2	Rxrb
ENSMUSG00000039670	2	Oxld1
ENSMUSG00000039671	2	Zmynd8
ENSMUSG00000039683	1	Sdk1
ENSMUSG00000039686	2	Zer1
ENSMUSG00000039693	5	Msantd3
ENSMUSG00000039697	4	Ncoa7
ENSMUSG00000039704	1	Lmbrd2
ENSMUSG00000039706	5	Ldb2
ENSMUSG00000039715	1	Dync2i2
ENSMUSG00000039735	3	Fnbp1l
ENSMUSG00000039747	1	Orai2
ENSMUSG00000039748	1	Exo1
ENSMUSG00000039753	2	Fbxl5
ENSMUSG00000039759	2	Thap3
ENSMUSG00000039763	2	Dnajc28
ENSMUSG00000039765	2	Cc2d2a
ENSMUSG00000039768	4	Dnajc11
ENSMUSG00000039771	3	Polr2j
ENSMUSG00000039774	1	Galnt12
ENSMUSG00000039781	2	Cep131
ENSMUSG00000039787	1	Cercam
ENSMUSG00000039795	2	Zfand1
ENSMUSG00000039801	1	Cplane1
ENSMUSG00000039814	1	Xkr5
ENSMUSG00000039824	4	Myl6b
ENSMUSG00000039826	4	Trub2
ENSMUSG00000039835	2	Nhsl1
ENSMUSG00000039840	6	Epg5
ENSMUSG00000039844	4	Rapgef1
ENSMUSG00000039849	2	Pcif1
ENSMUSG00000039852	2	Rere
ENSMUSG00000039873	2	Neurl2
ENSMUSG00000039883	6	Lrrc17
ENSMUSG00000039887	4	Alg14
ENSMUSG00000039891	2	Txlnb
ENSMUSG00000039899	4	Fgl2
ENSMUSG00000039901	2	Armh3
ENSMUSG00000039903	6	Eva1c
ENSMUSG00000039910	2	Cited2
ENSMUSG00000039911	2	Spsb1
ENSMUSG00000039914	3	Coq10a
ENSMUSG00000039934	1	Gsap
ENSMUSG00000039942	1	Ptger4
ENSMUSG00000039952	3	Dag1
ENSMUSG00000039953	2	Clstn1
ENSMUSG00000039956	5	Mrap
ENSMUSG00000039958	2	Etfbkmt
ENSMUSG00000039959	1	Hip1
ENSMUSG00000039960	4	Rhou
ENSMUSG00000039967	2	Zfp292
ENSMUSG00000039968	2	Rsbn1l
ENSMUSG00000039976	2	Tbc1d16
ENSMUSG00000039981	4	Zc3h12d
ENSMUSG00000039982	1	Dtx4
ENSMUSG00000039987	2	Phtf2
ENSMUSG00000039988	4	Ankrd13c
ENSMUSG00000039994	1	Timeless
ENSMUSG00000039997	1	Ifi203
ENSMUSG00000040003	2	Magi2
ENSMUSG00000040006	2	Ginm1
ENSMUSG00000040007	2	Bahd1
ENSMUSG00000040010	4	Slc7a5
ENSMUSG00000040018	3	Cox15
ENSMUSG00000040021	1	Lats1
ENSMUSG00000040029	1	Ipo8
ENSMUSG00000040033	1	Stat2
ENSMUSG00000040035	4	Disp2
ENSMUSG00000040037	1	Negr1
ENSMUSG00000040040	1	Ift88
ENSMUSG00000040043	2	Rbms2
ENSMUSG00000040048	3	Ndufb10
ENSMUSG00000040084	4	Bub1b
ENSMUSG00000040086	2	Tnni3k
ENSMUSG00000040093	1	Bmf
ENSMUSG00000040102	1	Klhl42
ENSMUSG00000040105	2	Plpp6
ENSMUSG00000040112	2	Mrps35
ENSMUSG00000040113	2	Ntmt2
ENSMUSG00000040118	3	Cacna2d1
ENSMUSG00000040121	1	Rep15
ENSMUSG00000040123	2	Zmym5
ENSMUSG00000040133	1	Gpr176
ENSMUSG00000040136	2	Abcc8
ENSMUSG00000040139	2	9430038I01Rik
ENSMUSG00000040147	2	Maob
ENSMUSG00000040151	1	Hs2st1
ENSMUSG00000040152	1	Thbs1
ENSMUSG00000040158	4	Tax1bp3
ENSMUSG00000040170	2	Fmo2
ENSMUSG00000040174	5	Alkbh3
ENSMUSG00000040177	4	2310057M21Rik
ENSMUSG00000040183	2	Ankrd6
ENSMUSG00000040204	1	Pclaf
ENSMUSG00000040209	4	Zfp704
ENSMUSG00000040212	1	Emp3
ENSMUSG00000040213	2	Kyat3
ENSMUSG00000040219	2	Ttc12
ENSMUSG00000040229	1	Gpr34
ENSMUSG00000040234	1	Tm7sf3
ENSMUSG00000040247	2	Tbc1d10c
ENSMUSG00000040249	1	Lrp1
ENSMUSG00000040254	1	Sema3d
ENSMUSG00000040263	4	Klhdc4
ENSMUSG00000040268	1	Plekha1
ENSMUSG00000040269	2	Mrps28
ENSMUSG00000040270	1	Bach2
ENSMUSG00000040274	1	Cdk6
ENSMUSG00000040280	3	Ndufa4l2
ENSMUSG00000040283	2	Btnl9
ENSMUSG00000040296	1	Rigi
ENSMUSG00000040310	1	Alx4
ENSMUSG00000040312	1	Cchcr1
ENSMUSG00000040322	4	Slc25a24
ENSMUSG00000040325	2	Dcaf1
ENSMUSG00000040327	6	Cul9
ENSMUSG00000040331	3	Nsmce4a
ENSMUSG00000040339	1	Eeig2
ENSMUSG00000040350	3	Trim7
ENSMUSG00000040351	1	Ankib1
ENSMUSG00000040359	2	Ufl1
ENSMUSG00000040364	4	Sec1
ENSMUSG00000040365	4	Trim41
ENSMUSG00000040374	2	Pex2
ENSMUSG00000040387	2	Klhl32
ENSMUSG00000040389	1	Wdr47
ENSMUSG00000040390	5	Map3k10
ENSMUSG00000040396	2	Abhd13
ENSMUSG00000040407	3	Akap9
ENSMUSG00000040414	2	Slc25a28
ENSMUSG00000040428	1	Plekha4
ENSMUSG00000040429	2	Mterf1a
ENSMUSG00000040430	2	Pitpnc1
ENSMUSG00000040432	4	Ltb4r2
ENSMUSG00000040435	4	Ppp1r15a
ENSMUSG00000040441	2	Slc26a10
ENSMUSG00000040446	3	Rprd1a
ENSMUSG00000040451	2	Sgms1
ENSMUSG00000040463	5	Mybbp1a
ENSMUSG00000040464	2	Gtpbp10
ENSMUSG00000040472	2	Rabggta
ENSMUSG00000040479	2	Dgkz
ENSMUSG00000040488	1	Ltbp4
ENSMUSG00000040490	2	Lrfn2
ENSMUSG00000040502	2	Marchf9
ENSMUSG00000040511	3	Pvr
ENSMUSG00000040520	1	Manea
ENSMUSG00000040522	4	Tlr8
ENSMUSG00000040524	5	Zfp609
ENSMUSG00000040525	2	Cblc
ENSMUSG00000040528	4	Milr1
ENSMUSG00000040536	1	Necab1
ENSMUSG00000040537	3	Adam22
ENSMUSG00000040543	2	Pitpnm3
ENSMUSG00000040552	1	C3ar1
ENSMUSG00000040557	4	Mettl27
ENSMUSG00000040562	2	Gstm2
ENSMUSG00000040563	2	Plppr2
ENSMUSG00000040569	4	Slc26a7
ENSMUSG00000040584	3	Abcb1a
ENSMUSG00000040594	1	Ranbp17
ENSMUSG00000040605	1	Bace2
ENSMUSG00000040606	3	Kazn
ENSMUSG00000040612	1	Ildr2
ENSMUSG00000040613	1	Apobec1
ENSMUSG00000040616	4	Tmem51
ENSMUSG00000040620	4	Dhx33
ENSMUSG00000040621	1	Gemin8
ENSMUSG00000040624	1	Plekhg1
ENSMUSG00000040640	1	Erc2
ENSMUSG00000040648	2	Ppip5k2
ENSMUSG00000040649	1	Rimklb
ENSMUSG00000040651	6	Tasor
ENSMUSG00000040652	3	Oaz2
ENSMUSG00000040659	4	Efhd2
ENSMUSG00000040666	1	Sh3bgr
ENSMUSG00000040667	2	Nup88
ENSMUSG00000040669	4	Phc1
ENSMUSG00000040687	4	Madd
ENSMUSG00000040690	1	Col16a1
ENSMUSG00000040694	2	Apobec2
ENSMUSG00000040697	2	Dnajc16
ENSMUSG00000040699	4	Limd2
ENSMUSG00000040701	4	Ap1g2
ENSMUSG00000040711	1	Sh3pxd2b
ENSMUSG00000040712	3	Camta2
ENSMUSG00000040713	2	Creg1
ENSMUSG00000040714	1	Klc3
ENSMUSG00000040717	1	Il17rd
ENSMUSG00000040724	3	Kcna2
ENSMUSG00000040725	5	Hnrnpul1
ENSMUSG00000040731	2	Eif4h
ENSMUSG00000040732	5	Erg
ENSMUSG00000040734	3	Ppp1r13l
ENSMUSG00000040740	2	Slc25a34
ENSMUSG00000040746	2	Rnf167
ENSMUSG00000040747	1	Cd53
ENSMUSG00000040752	2	Myh6
ENSMUSG00000040759	2	Cmtm5
ENSMUSG00000040760	1	Appl1
ENSMUSG00000040761	2	Spen
ENSMUSG00000040771	2	Oard1
ENSMUSG00000040774	2	Cept1
ENSMUSG00000040785	2	Ttc3
ENSMUSG00000040794	2	C1qtnf4
ENSMUSG00000040795	2	Iqcc
ENSMUSG00000040797	3	Iqsec3
ENSMUSG00000040811	2	Eml2
ENSMUSG00000040813	1	Tex264
ENSMUSG00000040820	2	Hlcs
ENSMUSG00000040824	3	Snrpd2
ENSMUSG00000040829	4	Zmynd15
ENSMUSG00000040841	2	Six5
ENSMUSG00000040842	3	Szrd1
ENSMUSG00000040843	2	Tiprl
ENSMUSG00000040850	4	Psme4
ENSMUSG00000040852	4	Plekhh2
ENSMUSG00000040860	2	Crocc
ENSMUSG00000040867	1	Begain
ENSMUSG00000040883	2	Tmem205
ENSMUSG00000040888	3	Gfer
ENSMUSG00000040896	2	Kcnd3
ENSMUSG00000040936	4	Ulk4
ENSMUSG00000040938	3	Slc16a11
ENSMUSG00000040940	1	Arhgef1
ENSMUSG00000040945	4	Rcc2
ENSMUSG00000040950	2	Mgl2
ENSMUSG00000040952	2	Rps19
ENSMUSG00000040957	6	Cables1
ENSMUSG00000040978	2	Gm11992
ENSMUSG00000040987	2	Mill2
ENSMUSG00000040997	1	Abhd4
ENSMUSG00000040998	1	Npnt
ENSMUSG00000041012	2	Cmtm8
ENSMUSG00000041025	4	Iffo2
ENSMUSG00000041028	2	Ghitm
ENSMUSG00000041046	4	Ramp3
ENSMUSG00000041064	4	Pif1
ENSMUSG00000041073	5	Nacad
ENSMUSG00000041075	1	Fzd7
ENSMUSG00000041079	1	Rwdd2b
ENSMUSG00000041084	1	Ostc
ENSMUSG00000041096	2	Tspyl2
ENSMUSG00000041112	1	Elmo1
ENSMUSG00000041115	5	Iqsec2
ENSMUSG00000041117	1	Ccdc8
ENSMUSG00000041119	1	Pde9a
ENSMUSG00000041120	1	Nbl1
ENSMUSG00000041126	2	H2az2
ENSMUSG00000041132	6	N4bp2l1
ENSMUSG00000041168	4	Lonp1
ENSMUSG00000041180	1	Hectd2
ENSMUSG00000041189	4	Chrnb1
ENSMUSG00000041193	2	Pla2g5
ENSMUSG00000041199	1	Rpusd1
ENSMUSG00000041202	2	Pla2g2d
ENSMUSG00000041205	3	Map6d1
ENSMUSG00000041216	5	Clvs1
ENSMUSG00000041219	1	Arhgap11a
ENSMUSG00000041229	2	Phf8
ENSMUSG00000041231	3	Ublcp1
ENSMUSG00000041235	3	Chd7
ENSMUSG00000041241	2	Mul1
ENSMUSG00000041245	1	Wnk3
ENSMUSG00000041258	2	Zfp236
ENSMUSG00000041261	4	Car8
ENSMUSG00000041272	2	Tox
ENSMUSG00000041297	2	Cdk13
ENSMUSG00000041308	1	Sntb2
ENSMUSG00000041313	2	Slc7a1
ENSMUSG00000041324	1	Inhba
ENSMUSG00000041328	2	Pcf11
ENSMUSG00000041329	3	Atp1b2
ENSMUSG00000041360	1	Pum3
ENSMUSG00000041361	2	Myzap
ENSMUSG00000041372	1	B4galnt3
ENSMUSG00000041390	1	Mdfic
ENSMUSG00000041396	2	Mettl18
ENSMUSG00000041408	2	Wapl
ENSMUSG00000041417	2	Pik3r1
ENSMUSG00000041420	4	Meis3
ENSMUSG00000041423	4	Paqr6
ENSMUSG00000041426	3	Hibch
ENSMUSG00000041431	1	Ccnb1
ENSMUSG00000041438	2	Utp4
ENSMUSG00000041444	4	Arhgap32
ENSMUSG00000041445	5	Mmrn2
ENSMUSG00000041459	2	Tardbp
ENSMUSG00000041471	2	Shld2
ENSMUSG00000041476	4	Smpx
ENSMUSG00000041477	1	Dcp1b
ENSMUSG00000041479	2	Syt15
ENSMUSG00000041481	1	Serpina3g
ENSMUSG00000041482	1	Piezo2
ENSMUSG00000041491	2	Cep78
ENSMUSG00000041498	4	Kif14
ENSMUSG00000041506	2	Rrp9
ENSMUSG00000041515	1	Irf8
ENSMUSG00000041528	2	Rnf123
ENSMUSG00000041540	1	Sox5
ENSMUSG00000041548	1	Hspb8
ENSMUSG00000041552	4	Ptchd1
ENSMUSG00000041559	1	Fmod
ENSMUSG00000041560	2	Nop53
ENSMUSG00000041566	2	Tssk1
ENSMUSG00000041571	4	Selenow
ENSMUSG00000041577	1	Prelp
ENSMUSG00000041592	1	Sdk2
ENSMUSG00000041594	2	Tmtc4
ENSMUSG00000041616	1	Nppa
ENSMUSG00000041617	4	Ccdc74a
ENSMUSG00000041632	3	Mrps27
ENSMUSG00000041633	1	Kctd12b
ENSMUSG00000041638	2	Gcn1
ENSMUSG00000041642	1	Kif21b
ENSMUSG00000041650	2	Pcca
ENSMUSG00000041654	4	Slc39a11
ENSMUSG00000041658	2	Rragb
ENSMUSG00000041684	2	Bivm
ENSMUSG00000041688	4	Amot
ENSMUSG00000041695	2	Kcnj2
ENSMUSG00000041697	4	Cox6a1
ENSMUSG00000041702	2	Btbd7
ENSMUSG00000041729	4	Coro2b
ENSMUSG00000041731	2	Pgm5
ENSMUSG00000041733	2	Coq5
ENSMUSG00000041734	1	Kirrel1
ENSMUSG00000041736	1	Tspo
ENSMUSG00000041740	3	Rnf10
ENSMUSG00000041741	2	Pde3a
ENSMUSG00000041757	4	Plekha6
ENSMUSG00000041762	2	Gpr155
ENSMUSG00000041765	2	Ubac2
ENSMUSG00000041773	1	Enc1
ENSMUSG00000041779	1	Tram2
ENSMUSG00000041781	5	Cpsf2
ENSMUSG00000041782	5	Lad1
ENSMUSG00000041794	2	Myrip
ENSMUSG00000041797	1	Abca9
ENSMUSG00000041798	1	Gck
ENSMUSG00000041801	4	Phlda3
ENSMUSG00000041809	1	Efhc1
ENSMUSG00000041815	1	Poldip3
ENSMUSG00000041817	2	Fam169a
ENSMUSG00000041827	1	Oasl1
ENSMUSG00000041828	1	Abca8a
ENSMUSG00000041841	5	Rpl37
ENSMUSG00000041841	5	Rpl37
ENSMUSG00000041842	1	Fhdc1
ENSMUSG00000041845	1	Rhod
ENSMUSG00000041852	2	Tcf20
ENSMUSG00000041859	4	Mcm3
ENSMUSG00000041870	4	Ankrd13a
ENSMUSG00000041879	1	Ipo9
ENSMUSG00000041881	3	Ndufa7
ENSMUSG00000041889	1	Shisa4
ENSMUSG00000041891	2	Lman1
ENSMUSG00000041895	4	Wipi1
ENSMUSG00000041911	2	Dlx1
ENSMUSG00000041915	4	Ammecr1l
ENSMUSG00000041920	4	Slc16a6
ENSMUSG00000041921	2	Metap1d
ENSMUSG00000041926	2	Rnpep
ENSMUSG00000041930	2	Fam222a
ENSMUSG00000041936	4	Agrn
ENSMUSG00000041945	4	Mfsd9
ENSMUSG00000041949	2	Tango6
ENSMUSG00000041957	1	Pkp2
ENSMUSG00000041959	1	S100a10
ENSMUSG00000041961	2	Znrf3
ENSMUSG00000041974	1	Spidr
ENSMUSG00000041995	3	Zbed3
ENSMUSG00000041997	4	Tlk1
ENSMUSG00000042010	2	Acacb
ENSMUSG00000042015	3	Wdr41
ENSMUSG00000042029	4	Ncapg2
ENSMUSG00000042032	2	Mat2b
ENSMUSG00000042035	1	Igsf3
ENSMUSG00000042042	1	Csgalnact2
ENSMUSG00000042043	1	Tbca
ENSMUSG00000042046	1	Dstyk
ENSMUSG00000042063	2	Zfp386
ENSMUSG00000042082	1	Arsb
ENSMUSG00000042104	1	Uggt2
ENSMUSG00000042105	1	Inpp5f
ENSMUSG00000042109	2	Csdc2
ENSMUSG00000042115	4	Klhdc8a
ENSMUSG00000042116	4	Vwa1
ENSMUSG00000042121	4	Ssh1
ENSMUSG00000042148	3	Cox10
ENSMUSG00000042155	2	Klhl23
ENSMUSG00000042156	1	Dzip1
ENSMUSG00000042167	1	Tent2
ENSMUSG00000042178	1	Armc5
ENSMUSG00000042182	4	Bend6
ENSMUSG00000042190	4	Cmklr1
ENSMUSG00000042198	2	Chchd7
ENSMUSG00000042203	2	Tbc1d22b
ENSMUSG00000042207	1	Kdm5b
ENSMUSG00000042210	2	Abhd14a
ENSMUSG00000042215	4	Bag2
ENSMUSG00000042216	1	Sgsm1
ENSMUSG00000042225	4	Ammecr1
ENSMUSG00000042228	4	Lyn
ENSMUSG00000042246	2	Tmc7
ENSMUSG00000042251	2	Pm20d1
ENSMUSG00000042254	1	Cilp
ENSMUSG00000042272	1	Sestd1
ENSMUSG00000042275	4	Pelo
ENSMUSG00000042286	4	Stab1
ENSMUSG00000042292	1	Mrtfa
ENSMUSG00000042293	2	Gm5617
ENSMUSG00000042298	2	Ttc19
ENSMUSG00000042303	2	Sgsm3
ENSMUSG00000042305	1	Tmem183a
ENSMUSG00000042312	1	S100a13
ENSMUSG00000042333	1	Tnfrsf14
ENSMUSG00000042340	2	Ctf1
ENSMUSG00000042349	1	Ikbke
ENSMUSG00000042350	2	Arel1
ENSMUSG00000042359	2	Osbpl6
ENSMUSG00000042364	1	Snx18
ENSMUSG00000042377	2	Fam83g
ENSMUSG00000042379	1	Esm1
ENSMUSG00000042380	3	Smim12
ENSMUSG00000042396	1	Rbm7
ENSMUSG00000042404	2	Dennd4b
ENSMUSG00000042406	4	Atf4
ENSMUSG00000042408	2	Zmym6
ENSMUSG00000042423	3	Fbrs
ENSMUSG00000042425	2	Frmpd3
ENSMUSG00000042428	2	Mgat3
ENSMUSG00000042436	1	Mfap4
ENSMUSG00000042453	4	Reln
ENSMUSG00000042460	2	C1galt1
ENSMUSG00000042462	5	Dctpp1
ENSMUSG00000042473	1	Tbc1d8b
ENSMUSG00000042485	2	Mustn1
ENSMUSG00000042489	1	Clspn
ENSMUSG00000042492	4	Tbc1d10b
ENSMUSG00000042496	3	Prdm10
ENSMUSG00000042498	1	Radx
ENSMUSG00000042500	2	Ago4
ENSMUSG00000042515	4	Pwwp3b
ENSMUSG00000042520	3	Ubap2l
ENSMUSG00000042524	2	Sun2
ENSMUSG00000042529	2	Kcnj12
ENSMUSG00000042532	2	Golga7b
ENSMUSG00000042535	2	Gtpbp1
ENSMUSG00000042541	4	Sem1
ENSMUSG00000042548	2	Asxl1
ENSMUSG00000042557	2	Sin3a
ENSMUSG00000042589	2	Cux2
ENSMUSG00000042595	1	Fam199x
ENSMUSG00000042599	2	Kdm7a
ENSMUSG00000042604	4	Kcna4
ENSMUSG00000042605	5	Atxn2
ENSMUSG00000042607	2	Asb4
ENSMUSG00000042613	4	Pbxip1
ENSMUSG00000042622	4	Maff
ENSMUSG00000042625	2	Safb2
ENSMUSG00000042626	1	Shc1
ENSMUSG00000042632	5	Pla2g6
ENSMUSG00000042642	3	Flad1
ENSMUSG00000042647	2	Acad12
ENSMUSG00000042650	2	Alkbh5
ENSMUSG00000042670	2	Immp1l
ENSMUSG00000042672	4	Dcst1
ENSMUSG00000042680	2	Garem1
ENSMUSG00000042682	3	Selenok
ENSMUSG00000042684	1	Npl
ENSMUSG00000042686	2	Jph1
ENSMUSG00000042700	1	Sipa1l1
ENSMUSG00000042709	3	Atpaf2
ENSMUSG00000042712	1	Tceal9
ENSMUSG00000042717	3	Ppp1r3a
ENSMUSG00000042724	1	Map3k9
ENSMUSG00000042734	1	Ttc9
ENSMUSG00000042742	1	Bmt2
ENSMUSG00000042743	1	Sgtb
ENSMUSG00000042744	2	Hectd4
ENSMUSG00000042745	2	Id1
ENSMUSG00000042759	1	Apobr
ENSMUSG00000042766	1	Trim46
ENSMUSG00000042770	3	Hebp1
ENSMUSG00000042772	3	Smg7
ENSMUSG00000042793	2	Lgr6
ENSMUSG00000042797	2	Aqp11
ENSMUSG00000042804	4	Gpr153
ENSMUSG00000042810	2	Krba1
ENSMUSG00000042821	4	Snai1
ENSMUSG00000042826	3	Fgf11
ENSMUSG00000042828	4	Trim72
ENSMUSG00000042834	1	Nrep
ENSMUSG00000042842	1	Serpinb6b
ENSMUSG00000042846	2	Lrrtm3
ENSMUSG00000042851	2	Zc3h6
ENSMUSG00000042854	2	Trp53rkb
ENSMUSG00000042895	4	Abra
ENSMUSG00000042901	1	Aida
ENSMUSG00000042903	2	Foxo4
ENSMUSG00000042918	5	Mamstr
ENSMUSG00000042942	1	Greb1l
ENSMUSG00000042961	2	Egflam
ENSMUSG00000042978	2	Sbk1
ENSMUSG00000042997	1	Nhlrc3
ENSMUSG00000043003	2	Rasef
ENSMUSG00000043004	1	Gng2
ENSMUSG00000043008	1	Klhl6
ENSMUSG00000043015	6	Nemp2
ENSMUSG00000043017	1	Ptgir
ENSMUSG00000043019	4	Edem3
ENSMUSG00000043036	5	Ccdc63
ENSMUSG00000043065	6	Spice1
ENSMUSG00000043067	4	Dpy19l1
ENSMUSG00000043079	4	Synpo
ENSMUSG00000043085	2	Tmem82
ENSMUSG00000043090	2	Zfp866
ENSMUSG00000043091	4	Tuba1c
ENSMUSG00000043099	1	Hic1
ENSMUSG00000043122	2	A530016L24Rik
ENSMUSG00000043131	1	Mob1a
ENSMUSG00000043140	3	Tmem186
ENSMUSG00000043154	2	Ppp2r3a
ENSMUSG00000043157	1	Arl11
ENSMUSG00000043251	4	Exoc3l
ENSMUSG00000043252	1	Tmem64
ENSMUSG00000043257	2	Pigv
ENSMUSG00000043259	3	Fam13c
ENSMUSG00000043262	1	Uevld
ENSMUSG00000043263	1	Ifi209
ENSMUSG00000043279	2	Trim56
ENSMUSG00000043284	3	Tmem11
ENSMUSG00000043290	2	Zfp784
ENSMUSG00000043300	1	B3galnt1
ENSMUSG00000043311	3	D17H6S53E
ENSMUSG00000043313	1	Pcdhb19
ENSMUSG00000043336	2	Filip1l
ENSMUSG00000043384	6	Gprasp1
ENSMUSG00000043411	2	Usp48
ENSMUSG00000043439	2	Epop
ENSMUSG00000043456	3	Zfp536
ENSMUSG00000043458	1	Pcdhb12
ENSMUSG00000043487	2	Acot6
ENSMUSG00000043496	1	Tril
ENSMUSG00000043518	2	Rai2
ENSMUSG00000043531	4	Sorcs1
ENSMUSG00000043541	2	Dnai7
ENSMUSG00000043542	1	Zc2hc1a
ENSMUSG00000043556	4	Fbxl7
ENSMUSG00000043557	2	Mdga1
ENSMUSG00000043613	1	Mmp3
ENSMUSG00000043621	2	Ubxn10
ENSMUSG00000043631	1	Ecm2
ENSMUSG00000043633	4	Fam221b
ENSMUSG00000043635	5	Adamts3
ENSMUSG00000043648	2	Pld6
ENSMUSG00000043671	1	Dpy19l3
ENSMUSG00000043683	2	Fem1a
ENSMUSG00000043702	4	Pde12
ENSMUSG00000043719	2	Col6a6
ENSMUSG00000043733	4	Ptpn11
ENSMUSG00000043740	1	Trem6l
ENSMUSG00000043795	2	Prr33
ENSMUSG00000043811	2	Rtn4r
ENSMUSG00000043822	1	Adamtsl5
ENSMUSG00000043831	2	Lysmd4
ENSMUSG00000043832	1	Clec4a3
ENSMUSG00000043857	4	Mgat5b
ENSMUSG00000043866	2	Taf10
ENSMUSG00000043872	6	Zmym1
ENSMUSG00000043881	2	Kbtbd7
ENSMUSG00000043885	1	Slc36a4
ENSMUSG00000043895	1	S1pr2
ENSMUSG00000043903	1	Zfp469
ENSMUSG00000043943	1	Naalad2
ENSMUSG00000043953	2	Ccrl2
ENSMUSG00000043962	2	Thrap3
ENSMUSG00000043964	2	Orai3
ENSMUSG00000043987	1	Cep164
ENSMUSG00000043991	1	Pura
ENSMUSG00000043998	4	Mgat2
ENSMUSG00000043999	1	Gpr75
ENSMUSG00000044006	1	Cilp2
ENSMUSG00000044017	3	Adgrd1
ENSMUSG00000044018	2	Mrpl50
ENSMUSG00000044026	2	Slc35g1
ENSMUSG00000044030	2	Irf2bp1
ENSMUSG00000044033	3	Ccdc141
ENSMUSG00000044042	1	Fmn1
ENSMUSG00000044043	1	Pcdhb14
ENSMUSG00000044066	2	Cep68
ENSMUSG00000044067	2	Gpr22
ENSMUSG00000044068	2	NA
ENSMUSG00000044072	2	Eml6
ENSMUSG00000044080	4	S100a1
ENSMUSG00000044086	3	Lmod3
ENSMUSG00000044092	4	C130050O18Rik
ENSMUSG00000044098	2	Rsbn1
ENSMUSG00000044139	2	Prss53
ENSMUSG00000044147	4	Arf6
ENSMUSG00000044148	2	1810030O07Rik
ENSMUSG00000044162	2	Tnip3
ENSMUSG00000044167	2	Foxo1
ENSMUSG00000044172	1	Ptx4
ENSMUSG00000044177	2	Wfikkn2
ENSMUSG00000044199	6	S1pr4
ENSMUSG00000044201	4	Cdc25c
ENSMUSG00000044206	4	Vsig4
ENSMUSG00000044221	3	Grsf1
ENSMUSG00000044224	3	Dnajc21
ENSMUSG00000044229	4	Nxpe4
ENSMUSG00000044231	3	Nhlrc1
ENSMUSG00000044252	2	Osbpl1a
ENSMUSG00000044258	4	Ctla2a
ENSMUSG00000044296	2	Zfp879
ENSMUSG00000044303	1	Cdkn2a
ENSMUSG00000044308	3	Ubr3
ENSMUSG00000044338	4	Aplnr
ENSMUSG00000044340	2	Phlpp1
ENSMUSG00000044349	4	Snhg11
ENSMUSG00000044350	1	Lacc1
ENSMUSG00000044364	2	Tmem74b
ENSMUSG00000044367	2	Slc16a13
ENSMUSG00000044393	2	Dsg2
ENSMUSG00000044447	2	Dock5
ENSMUSG00000044469	4	Tnfaip8l1
ENSMUSG00000044475	2	Ascc1
ENSMUSG00000044499	2	Hs3st5
ENSMUSG00000044533	2	Rps2
ENSMUSG00000044548	1	Dact1
ENSMUSG00000044551	4	9930012K11Rik
ENSMUSG00000044573	2	Acp1
ENSMUSG00000044576	4	Garem2
ENSMUSG00000044617	2	Zbtb39
ENSMUSG00000044627	3	Swi5
ENSMUSG00000044646	1	Zbtb7c
ENSMUSG00000044647	3	Csrnp3
ENSMUSG00000044674	1	Fzd1
ENSMUSG00000044676	2	Zfp612
ENSMUSG00000044700	2	Tmem201
ENSMUSG00000044703	1	Phf11a
ENSMUSG00000044707	5	Ccnjl
ENSMUSG00000044712	1	Slc38a6
ENSMUSG00000044715	1	Gskip
ENSMUSG00000044716	4	Dok7
ENSMUSG00000044734	4	Serpinb1a
ENSMUSG00000044763	3	Trmt10c
ENSMUSG00000044768	1	Macir
ENSMUSG00000044770	4	Scml4
ENSMUSG00000044783	1	Hjurp
ENSMUSG00000044783	1	Hjurp
ENSMUSG00000044807	1	Zfp354c
ENSMUSG00000044811	1	Cd300c2
ENSMUSG00000044813	1	Shb
ENSMUSG00000044827	1	Tlr1
ENSMUSG00000044835	1	Ankrd45
ENSMUSG00000044857	2	Lemd2
ENSMUSG00000044864	3	Ankrd50
ENSMUSG00000044876	6	Zfp444
ENSMUSG00000044894	2	Uqcrq
ENSMUSG00000044906	1	4930503L19Rik
ENSMUSG00000044933	5	Sstr3
ENSMUSG00000044934	1	Zfp367
ENSMUSG00000044937	2	Ttc41
ENSMUSG00000044938	4	Klhl31
ENSMUSG00000044949	1	Ubtd2
ENSMUSG00000044951	3	Mylk4
ENSMUSG00000044968	4	Napepld
ENSMUSG00000044982	2	Sft2d3
ENSMUSG00000044986	2	Tst
ENSMUSG00000044991	2	Shld1
ENSMUSG00000045005	3	Fzd5
ENSMUSG00000045038	2	Prkce
ENSMUSG00000045039	4	Megf8
ENSMUSG00000045064	2	Zc2hc1c
ENSMUSG00000045078	2	Rnf216
ENSMUSG00000045087	2	S1pr5
ENSMUSG00000045092	5	S1pr1
ENSMUSG00000045094	4	Arhgef37
ENSMUSG00000045100	2	Slc25a26
ENSMUSG00000045102	2	Poln
ENSMUSG00000045103	1	Dmd
ENSMUSG00000045106	2	Ccdc73
ENSMUSG00000045136	4	Tubb2b
ENSMUSG00000045140	3	Pigw
ENSMUSG00000045160	5	Bola3
ENSMUSG00000045193	2	Cirbp
ENSMUSG00000045201	2	Lrrc3b
ENSMUSG00000045210	1	Vcpip1
ENSMUSG00000045211	4	Nudt18
ENSMUSG00000045216	4	Hs6st1
ENSMUSG00000045237	2	Eola1
ENSMUSG00000045248	2	Med26
ENSMUSG00000045268	3	Zfp691
ENSMUSG00000045282	3	Tmem86b
ENSMUSG00000045284	2	Dcaf12l1
ENSMUSG00000045287	5	Rtn4rl1
ENSMUSG00000045302	3	Preb
ENSMUSG00000045312	1	Lhfpl2
ENSMUSG00000045316	3	Fahd1
ENSMUSG00000045322	1	Tlr9
ENSMUSG00000045328	1	Cenpe
ENSMUSG00000045333	1	Zfp423
ENSMUSG00000045348	4	Nyap1
ENSMUSG00000045350	2	Fam186a
ENSMUSG00000045362	1	Tnfrsf26
ENSMUSG00000045382	4	Cxcr4
ENSMUSG00000045404	4	Kcnk13
ENSMUSG00000045410	2	Akr1e1
ENSMUSG00000045411	5	2410002F23Rik
ENSMUSG00000045414	1	Dipk2a
ENSMUSG00000045438	4	Cox19
ENSMUSG00000045441	1	Gprin3
ENSMUSG00000045466	6	Zfp956
ENSMUSG00000045482	1	Trrap
ENSMUSG00000045498	4	Pcdhb3
ENSMUSG00000045518	3	Onecut3
ENSMUSG00000045519	1	Zfp560
ENSMUSG00000045534	2	Kcna5
ENSMUSG00000045573	2	Penk
ENSMUSG00000045613	2	Chrm2
ENSMUSG00000045625	2	Pigz
ENSMUSG00000045658	1	Pid1
ENSMUSG00000045659	1	Plekha7
ENSMUSG00000045672	1	Col27a1
ENSMUSG00000045679	1	Slc66a3
ENSMUSG00000045680	1	Tcf21
ENSMUSG00000045689	4	Pcdhb4
ENSMUSG00000045733	1	Sprn
ENSMUSG00000045751	1	Mms22l
ENSMUSG00000045763	1	Basp1
ENSMUSG00000045777	4	Ifitm10
ENSMUSG00000045795	2	Whamm
ENSMUSG00000045817	1	Zfp36l2
ENSMUSG00000045827	1	Serpinb9
ENSMUSG00000045871	2	Slitrk6
ENSMUSG00000045875	2	Adra1a
ENSMUSG00000045896	2	Paip2b
ENSMUSG00000045917	2	Tmem268
ENSMUSG00000045932	1	Ifit2
ENSMUSG00000045934	1	Mtmr11
ENSMUSG00000045954	3	Cavin2
ENSMUSG00000045962	1	Wnk1
ENSMUSG00000045968	4	Teddm2
ENSMUSG00000045973	5	Slc25a51
ENSMUSG00000045975	2	C2cd2
ENSMUSG00000045983	5	Eif4g1
ENSMUSG00000045991	3	Onecut2
ENSMUSG00000045996	2	Polr2k
ENSMUSG00000046027	1	Stard5
ENSMUSG00000046031	1	Calhm6
ENSMUSG00000046032	4	Snx12
ENSMUSG00000046034	4	Otulin
ENSMUSG00000046058	2	Eid2
ENSMUSG00000046070	5	Igfals
ENSMUSG00000046139	2	Patl1
ENSMUSG00000046152	1	Fut10
ENSMUSG00000046159	6	Chrm3
ENSMUSG00000046169	1	Adamts6
ENSMUSG00000046179	1	E2f8
ENSMUSG00000046182	1	Gsg1l
ENSMUSG00000046186	1	Cd109
ENSMUSG00000046191	1	Pcdhb20
ENSMUSG00000046201	2	Scaf8
ENSMUSG00000046230	2	Vps13a
ENSMUSG00000046245	1	Pilra
ENSMUSG00000046275	2	Trarg1
ENSMUSG00000046280	5	She
ENSMUSG00000046295	1	Ankle1
ENSMUSG00000046311	2	Zfp62
ENSMUSG00000046312	3	Myorg
ENSMUSG00000046314	2	Stxbp6
ENSMUSG00000046318	2	Ccbe1
ENSMUSG00000046324	2	Ermp1
ENSMUSG00000046329	4	Slc25a23
ENSMUSG00000046330	5	Rpl37a
ENSMUSG00000046345	2	Smco1
ENSMUSG00000046387	1	Pcdhb17
ENSMUSG00000046402	1	Rbp1
ENSMUSG00000046417	4	Lrrc75a
ENSMUSG00000046434	2	Hnrnpa1
ENSMUSG00000046442	1	Ppm1e
ENSMUSG00000046456	1	Tmem150b
ENSMUSG00000046480	2	Scn4b
ENSMUSG00000046490	2	Rnf222
ENSMUSG00000046491	4	C1qtnf2
ENSMUSG00000046516	3	Cox17
ENSMUSG00000046532	1	Ar
ENSMUSG00000046541	2	Zfp526
ENSMUSG00000046556	2	Zfp319
ENSMUSG00000046562	4	Unc119b
ENSMUSG00000046573	2	Lyrm4
ENSMUSG00000046574	2	Prr12
ENSMUSG00000046589	4	Lrrc8e
ENSMUSG00000046598	4	Bdh1
ENSMUSG00000046603	2	Tcaim
ENSMUSG00000046607	2	Hrk
ENSMUSG00000046610	4	Oacyl
ENSMUSG00000046618	1	Olfml2a
ENSMUSG00000046634	1	Pkd1l1
ENSMUSG00000046679	2	C87436
ENSMUSG00000046688	1	Tifa
ENSMUSG00000046694	1	Tent5b
ENSMUSG00000046699	1	Slitrk4
ENSMUSG00000046709	2	Mapk10
ENSMUSG00000046714	4	Foxc2
ENSMUSG00000046718	1	Bst2
ENSMUSG00000046719	4	Nxph3
ENSMUSG00000046722	4	Cdc42se1
ENSMUSG00000046727	4	Cystm1
ENSMUSG00000046731	1	Kctd11
ENSMUSG00000046743	4	Fat4
ENSMUSG00000046756	3	Mrps7
ENSMUSG00000046768	1	Rhoj
ENSMUSG00000046792	2	Zfp787
ENSMUSG00000046794	3	Ppp1r3b
ENSMUSG00000046805	1	Mpeg1
ENSMUSG00000046814	2	Gchfr
ENSMUSG00000046818	2	Ddit4l
ENSMUSG00000046841	1	Ckap4
ENSMUSG00000046861	2	Hectd3
ENSMUSG00000046862	6	Pramel12
ENSMUSG00000046865	4	Fbl
ENSMUSG00000046876	2	Atxn1
ENSMUSG00000046879	6	Irgm1
ENSMUSG00000046909	3	Tefm
ENSMUSG00000046947	2	Adck2
ENSMUSG00000046949	2	Nqo2
ENSMUSG00000046961	1	Gpr156
ENSMUSG00000046982	2	Tshz1
ENSMUSG00000046985	2	Tapt1
ENSMUSG00000046994	2	Mars2
ENSMUSG00000046997	4	Spsb4
ENSMUSG00000046999	6	1110032F04Rik
ENSMUSG00000047003	4	Zfp41
ENSMUSG00000047030	2	Spata2
ENSMUSG00000047045	6	Tmem164
ENSMUSG00000047067	3	Dusp28
ENSMUSG00000047085	2	Lrrc4b
ENSMUSG00000047090	1	Tmem198b
ENSMUSG00000047098	2	Rnf31
ENSMUSG00000047104	4	Pbp2
ENSMUSG00000047117	1	Ankdd1b
ENSMUSG00000047123	4	Ticam1
ENSMUSG00000047126	1	Cltc
ENSMUSG00000047129	2	1700113H08Rik
ENSMUSG00000047141	2	Zfp654
ENSMUSG00000047146	5	Tet1
ENSMUSG00000047153	6	Khnyn
ENSMUSG00000047171	3	Helt
ENSMUSG00000047180	1	Neurl3
ENSMUSG00000047181	1	Samd14
ENSMUSG00000047182	6	Irs3
ENSMUSG00000047193	1	Dync2h1
ENSMUSG00000047197	6	Gjd3
ENSMUSG00000047205	2	Dusp18
ENSMUSG00000047215	2	Rpl9
ENSMUSG00000047221	2	Fam185a
ENSMUSG00000047246	2	H2bc6
ENSMUSG00000047250	4	Ptgs1
ENSMUSG00000047264	2	Zfp358
ENSMUSG00000047281	3	Sfn
ENSMUSG00000047284	3	Neurl4
ENSMUSG00000047298	2	Kcnv2
ENSMUSG00000047307	1	Pcdhb13
ENSMUSG00000047330	1	Kcne4
ENSMUSG00000047344	2	Lancl3
ENSMUSG00000047371	3	Zfp768
ENSMUSG00000047407	1	Tgif1
ENSMUSG00000047409	1	Ctdspl
ENSMUSG00000047412	2	Zbtb44
ENSMUSG00000047414	4	Flrt2
ENSMUSG00000047415	1	Gpr68
ENSMUSG00000047417	2	Rexo1
ENSMUSG00000047419	2	Cmya5
ENSMUSG00000047420	1	Fam180a
ENSMUSG00000047446	2	Arl4a
ENSMUSG00000047459	5	Dynlrb1
ENSMUSG00000047466	2	Ark2n
ENSMUSG00000047473	3	Zfp30
ENSMUSG00000047496	4	Rnf152
ENSMUSG00000047497	4	Adamts12
ENSMUSG00000047507	2	Baiap3
ENSMUSG00000047534	1	Mis18bp1
ENSMUSG00000047539	2	Fbxo28
ENSMUSG00000047547	4	Cltb
ENSMUSG00000047554	2	Tmem41b
ENSMUSG00000047557	4	Lxn
ENSMUSG00000047583	2	Tyw3
ENSMUSG00000047592	1	Nxpe5
ENSMUSG00000047613	2	A430005L14Rik
ENSMUSG00000047635	2	Mtrfr
ENSMUSG00000047656	3	Trpt1
ENSMUSG00000047658	2	Gal3st3
ENSMUSG00000047669	1	Msl3l2
ENSMUSG00000047712	6	Ust
ENSMUSG00000047719	3	Ubiad1
ENSMUSG00000047721	4	Bola2
ENSMUSG00000047731	2	Wbp1l
ENSMUSG00000047735	1	Samd9l
ENSMUSG00000047746	4	Fbxo40
ENSMUSG00000047747	2	Rnf150
ENSMUSG00000047749	1	Zc3hav1l
ENSMUSG00000047759	1	Hs3st3a1
ENSMUSG00000047766	1	Lrrc49
ENSMUSG00000047767	2	Atg16l2
ENSMUSG00000047786	2	Lix1
ENSMUSG00000047789	2	Slc38a9
ENSMUSG00000047793	2	Sned1
ENSMUSG00000047810	1	Ccdc88b
ENSMUSG00000047821	4	Trim16
ENSMUSG00000047832	4	Cdca4
ENSMUSG00000047842	1	Diras2
ENSMUSG00000047844	2	Bex4
ENSMUSG00000047866	3	Lonp2
ENSMUSG00000047867	4	Gimap6
ENSMUSG00000047875	2	Gpr157
ENSMUSG00000047888	2	Tnrc6b
ENSMUSG00000047907	4	Tshz2
ENSMUSG00000047910	1	Pcdhb16
ENSMUSG00000047921	2	Trappc9
ENSMUSG00000047945	1	Marcksl1
ENSMUSG00000047963	1	Stbd1
ENSMUSG00000047976	2	Kcna1
ENSMUSG00000047989	4	Ino80c
ENSMUSG00000047996	2	Prrg1
ENSMUSG00000048040	1	Arxes2
ENSMUSG00000048058	1	Ldlrad3
ENSMUSG00000048070	5	Pirt
ENSMUSG00000048120	4	Entpd1
ENSMUSG00000048126	1	Col6a3
ENSMUSG00000048142	2	Nat8l
ENSMUSG00000048148	1	Nwd1
ENSMUSG00000048154	2	Kmt2d
ENSMUSG00000048163	1	Selplg
ENSMUSG00000048170	2	Mcmbp
ENSMUSG00000048175	3	Asb8
ENSMUSG00000048186	2	Bend7
ENSMUSG00000048222	2	Mfap1b
ENSMUSG00000048232	2	Fbxo10
ENSMUSG00000048234	4	Rnf149
ENSMUSG00000048240	2	Gng7
ENSMUSG00000048249	2	Crebrf
ENSMUSG00000048251	2	Bcl11b
ENSMUSG00000048264	2	Dip2c
ENSMUSG00000048279	4	Sacs
ENSMUSG00000048280	1	Zfp738
ENSMUSG00000048327	1	Ckap2l
ENSMUSG00000048332	1	Lhfpl6
ENSMUSG00000048347	1	Pcdhb18
ENSMUSG00000048351	2	Coa7
ENSMUSG00000048368	1	Omd
ENSMUSG00000048371	2	Pdp2
ENSMUSG00000048376	1	F2r
ENSMUSG00000048379	4	Socs4
ENSMUSG00000048387	2	Osr1
ENSMUSG00000048388	1	Fam171b
ENSMUSG00000048402	1	Gli2
ENSMUSG00000048416	2	Mlf1
ENSMUSG00000048429	3	Timm29
ENSMUSG00000048442	2	Smim5
ENSMUSG00000048450	1	Msx1
ENSMUSG00000048458	3	Inka2
ENSMUSG00000048486	2	Fitm2
ENSMUSG00000048489	2	Depp1
ENSMUSG00000048497	6	Mmgt2
ENSMUSG00000048502	1	Duxbl1
ENSMUSG00000048503	2	Tlcd5
ENSMUSG00000048520	1	Fbxl13
ENSMUSG00000048521	1	Cxcr6
ENSMUSG00000048546	2	Tob2
ENSMUSG00000048550	2	Thnsl1
ENSMUSG00000048578	4	Mlec
ENSMUSG00000048582	3	Gja3
ENSMUSG00000048602	3	Morc2b
ENSMUSG00000048612	1	Myof
ENSMUSG00000048644	5	Ctxn1
ENSMUSG00000048647	1	Exd1
ENSMUSG00000048661	2	Lemd3
ENSMUSG00000048677	1	Tpcn2
ENSMUSG00000048701	1	Ccdc6
ENSMUSG00000048707	4	Tprn
ENSMUSG00000048720	1	Tbc1d12
ENSMUSG00000048731	3	Ggnbp1
ENSMUSG00000048755	2	Mcat
ENSMUSG00000048756	2	Foxo3
ENSMUSG00000048772	4	Tmem53
ENSMUSG00000048776	1	Pthlh
ENSMUSG00000048779	1	P2ry6
ENSMUSG00000048794	5	Cfap100
ENSMUSG00000048807	1	Slc35e4
ENSMUSG00000048814	2	Lonrf2
ENSMUSG00000048826	1	Dact2
ENSMUSG00000048832	1	Vps37c
ENSMUSG00000048852	6	Gm12185
ENSMUSG00000048865	1	Arhgap30
ENSMUSG00000048897	4	Zfp710
ENSMUSG00000048899	3	Rimkla
ENSMUSG00000048911	1	Rnf24
ENSMUSG00000048915	1	Efna5
ENSMUSG00000048920	2	Fkrp
ENSMUSG00000048922	1	Cdca2
ENSMUSG00000048930	3	Tada3
ENSMUSG00000048965	4	Mrgpre
ENSMUSG00000048967	2	Yjefn3
ENSMUSG00000049001	2	Ndnf
ENSMUSG00000049037	1	Clec4a1
ENSMUSG00000049038	2	Mterf2
ENSMUSG00000049047	1	Armcx3
ENSMUSG00000049076	1	Acap2
ENSMUSG00000049090	2	Ptgr3
ENSMUSG00000049091	4	Sephs2
ENSMUSG00000049092	2	Gpr137c
ENSMUSG00000049103	1	Ccr2
ENSMUSG00000049106	4	Dcaf5
ENSMUSG00000049107	2	Ntf3
ENSMUSG00000049112	1	Oxtr
ENSMUSG00000049130	1	C5ar1
ENSMUSG00000049134	4	Nrap
ENSMUSG00000049225	2	Pdp1
ENSMUSG00000049252	3	Lrp1b
ENSMUSG00000049265	2	Kcnk3
ENSMUSG00000049281	4	Scn3b
ENSMUSG00000049287	2	Iba57
ENSMUSG00000049288	1	Lix1l
ENSMUSG00000049303	4	Syt12
ENSMUSG00000049313	1	Sorl1
ENSMUSG00000049321	2	Zfp2
ENSMUSG00000049336	2	Tenm2
ENSMUSG00000049349	4	Gm5105
ENSMUSG00000049396	2	Gemin4
ENSMUSG00000049420	4	Tmem200a
ENSMUSG00000049439	1	Cyp20a1
ENSMUSG00000049470	1	Aff4
ENSMUSG00000049488	1	Tmem67
ENSMUSG00000049502	1	Dtx3l
ENSMUSG00000049504	3	Proser1
ENSMUSG00000049516	4	Spty2d1
ENSMUSG00000049521	4	Cdc42ep1
ENSMUSG00000049532	1	Sall2
ENSMUSG00000049539	4	H1f1
ENSMUSG00000049550	4	Clip1
ENSMUSG00000049553	3	Polr1a
ENSMUSG00000049555	2	Tmie
ENSMUSG00000049556	1	Lingo1
ENSMUSG00000049580	1	Tsku
ENSMUSG00000049588	5	Ccdc69
ENSMUSG00000049625	1	Tifab
ENSMUSG00000049630	1	C1ql3
ENSMUSG00000049641	4	Vgll2
ENSMUSG00000049643	5	2310022A10Rik
ENSMUSG00000049659	2	Aftph
ENSMUSG00000049670	1	Morn4
ENSMUSG00000049690	2	Nckap5
ENSMUSG00000049709	4	Nlrp10
ENSMUSG00000049717	5	Lig4
ENSMUSG00000049734	2	Trex1
ENSMUSG00000049751	5	Rpl36al
ENSMUSG00000049755	3	Zfp672
ENSMUSG00000049760	5	Micos13
ENSMUSG00000049775	5	Tmsb4x
ENSMUSG00000049791	3	Fzd4
ENSMUSG00000049800	2	Sertad2
ENSMUSG00000049804	5	Armcx4
ENSMUSG00000049807	4	Arhgap23
ENSMUSG00000049858	3	Suox
ENSMUSG00000049866	4	Arl4c
ENSMUSG00000049871	4	Nlrc3
ENSMUSG00000049872	1	Calhm5
ENSMUSG00000049907	4	Rasl11b
ENSMUSG00000049929	4	Lpar4
ENSMUSG00000049932	4	H2ax
ENSMUSG00000049957	1	Ccdc137
ENSMUSG00000049960	3	Mrps16
ENSMUSG00000049988	1	Lrrc25
ENSMUSG00000049999	3	Ppp1r3d
ENSMUSG00000050002	6	Idnk
ENSMUSG00000050010	4	Shisa3
ENSMUSG00000050022	1	Amz1
ENSMUSG00000050029	4	Rap2c
ENSMUSG00000050052	6	Tdrp
ENSMUSG00000050064	1	Zfp697
ENSMUSG00000050071	2	Bex1
ENSMUSG00000050088	1	1600012H06Rik
ENSMUSG00000050103	1	Agmo
ENSMUSG00000050105	4	Fam110d
ENSMUSG00000050107	1	Haspin
ENSMUSG00000050147	4	F2rl3
ENSMUSG00000050148	2	Ubqln2
ENSMUSG00000050157	5	Gm867
ENSMUSG00000050174	2	Nudt6
ENSMUSG00000050192	1	Eif5a2
ENSMUSG00000050195	5	Scd4
ENSMUSG00000050211	2	Pla2g4e
ENSMUSG00000050212	4	Eva1b
ENSMUSG00000050232	1	Cxcr3
ENSMUSG00000050248	1	Evc2
ENSMUSG00000050270	2	Tmem220
ENSMUSG00000050271	2	Prag1
ENSMUSG00000050288	1	Fzd2
ENSMUSG00000050295	1	Foxc1
ENSMUSG00000050296	3	Abca12
ENSMUSG00000050310	2	Rictor
ENSMUSG00000050323	3	Ndufaf6
ENSMUSG00000050335	1	Lgals3
ENSMUSG00000050359	1	Sprr1a
ENSMUSG00000050370	1	Ch25h
ENSMUSG00000050379	4	Septin6
ENSMUSG00000050382	1	Kif7
ENSMUSG00000050390	1	Nhsl3
ENSMUSG00000050410	1	Tcf19
ENSMUSG00000050440	1	Hamp
ENSMUSG00000050493	1	Fam167b
ENSMUSG00000050511	2	Oprd1
ENSMUSG00000050530	4	Fam171a1
ENSMUSG00000050541	2	Adra1b
ENSMUSG00000050545	2	Fam228b
ENSMUSG00000050556	2	Kcnb1
ENSMUSG00000050587	2	Lrrc4c
ENSMUSG00000050608	3	Micos10
ENSMUSG00000050627	3	Gpd1l
ENSMUSG00000050640	2	Tmem150c
ENSMUSG00000050705	3	2310061I04Rik
ENSMUSG00000050721	1	Plekho2
ENSMUSG00000050777	2	Tmem37
ENSMUSG00000050808	4	Muc15
ENSMUSG00000050812	3	Ecpas
ENSMUSG00000050821	2	Fam131a
ENSMUSG00000050822	5	Slc29a4
ENSMUSG00000050856	3	Atp5me
ENSMUSG00000050860	3	Phospho1
ENSMUSG00000050891	4	Tatdn1
ENSMUSG00000050896	2	Rtn4rl2
ENSMUSG00000050908	1	Tvp23a
ENSMUSG00000050910	1	Cdr2l
ENSMUSG00000050919	3	Zfp366
ENSMUSG00000050930	2	Map10
ENSMUSG00000050931	1	Sgms2
ENSMUSG00000050945	2	Zfp438
ENSMUSG00000050965	4	Prkca
ENSMUSG00000050967	1	Creg2
ENSMUSG00000050989	4	Selenon
ENSMUSG00000051000	3	Fhip1a
ENSMUSG00000051007	2	Gatd1
ENSMUSG00000051034	2	Zfp11
ENSMUSG00000051037	1	Zfp455
ENSMUSG00000051041	1	Olfml1
ENSMUSG00000051048	1	P4ha3
ENSMUSG00000051065	2	Mb21d2
ENSMUSG00000051067	2	Lingo3
ENSMUSG00000051098	2	Mblac2
ENSMUSG00000051111	2	Sv2c
ENSMUSG00000051149	2	Adnp
ENSMUSG00000051166	3	Eml5
ENSMUSG00000051177	1	Plcb1
ENSMUSG00000051212	1	Gpr183
ENSMUSG00000051220	1	Ercc6l
ENSMUSG00000051223	4	Bzw1
ENSMUSG00000051235	4	Gen1
ENSMUSG00000051236	4	Msrb3
ENSMUSG00000051242	4	Pcdhb9
ENSMUSG00000051278	1	Zgrf1
ENSMUSG00000051279	4	Gdf6
ENSMUSG00000051285	2	Pcmtd1
ENSMUSG00000051316	2	Taf7
ENSMUSG00000051329	6	Nup160
ENSMUSG00000051335	3	Gfod1
ENSMUSG00000051339	4	2900026A02Rik
ENSMUSG00000051341	1	Zfp52
ENSMUSG00000051343	4	Rab11fip5
ENSMUSG00000051346	3	Spryd4
ENSMUSG00000051351	3	Zfp46
ENSMUSG00000051355	3	Commd1
ENSMUSG00000051359	2	Ncald
ENSMUSG00000051375	2	Pcdh1
ENSMUSG00000051378	1	Kif18b
ENSMUSG00000051391	5	Ywhag
ENSMUSG00000051401	1	Kctd16
ENSMUSG00000051403	2	Ppp1r37
ENSMUSG00000051427	1	Ccdc157
ENSMUSG00000051435	4	Fhad1
ENSMUSG00000051439	1	Cd14
ENSMUSG00000051456	4	Hspb3
ENSMUSG00000051457	1	Spn
ENSMUSG00000051469	2	Zfp24
ENSMUSG00000051495	2	Irf2bp2
ENSMUSG00000051498	1	Tlr6
ENSMUSG00000051506	1	Wdfy4
ENSMUSG00000051515	2	Fam181b
ENSMUSG00000051517	1	Arhgef39
ENSMUSG00000051586	4	Mical3
ENSMUSG00000051599	1	Pcdhb2
ENSMUSG00000051648	2	Kctd19
ENSMUSG00000051650	4	B3gnt2
ENSMUSG00000051652	3	Lrrc3
ENSMUSG00000051671	5	Coa6
ENSMUSG00000051674	2	Dcun1d4
ENSMUSG00000051695	4	Pcbp1
ENSMUSG00000051730	2	Mettl5
ENSMUSG00000051747	5	Ttn
ENSMUSG00000051790	4	Nlgn2
ENSMUSG00000051817	5	Sox12
ENSMUSG00000051853	1	Arf3
ENSMUSG00000051855	4	Mest
ENSMUSG00000051890	2	Klhdc1
ENSMUSG00000051910	2	Sox6
ENSMUSG00000051950	1	B3glct
ENSMUSG00000051951	1	Xkr4
ENSMUSG00000051984	2	Sec31b
ENSMUSG00000051989	2	Smim11
ENSMUSG00000052013	1	Btla
ENSMUSG00000052026	1	Slc6a7
ENSMUSG00000052133	2	Sema5b
ENSMUSG00000052135	2	Foxo6
ENSMUSG00000052139	4	Babam2
ENSMUSG00000052142	1	Rasal3
ENSMUSG00000052151	1	Plpp2
ENSMUSG00000052160	1	Pld4
ENSMUSG00000052214	3	Opa3
ENSMUSG00000052270	6	Fpr2
ENSMUSG00000052293	1	Taf9
ENSMUSG00000052296	2	Ppp6r1
ENSMUSG00000052302	2	Tbc1d30
ENSMUSG00000052310	4	Slc39a1
ENSMUSG00000052316	3	Lrrc15
ENSMUSG00000052336	4	Cx3cr1
ENSMUSG00000052337	3	Immt
ENSMUSG00000052353	1	Cemip
ENSMUSG00000052373	3	Mpp3
ENSMUSG00000052374	4	Actn2
ENSMUSG00000052387	4	Trpm3
ENSMUSG00000052397	2	Ezr
ENSMUSG00000052407	2	Ccdc171
ENSMUSG00000052446	6	Zfp961
ENSMUSG00000052456	3	Get3
ENSMUSG00000052459	1	Atp6v1a
ENSMUSG00000052496	2	Pkdrej
ENSMUSG00000052504	1	Epha3
ENSMUSG00000052512	2	Nav2
ENSMUSG00000052539	2	Magi3
ENSMUSG00000052557	4	Gan
ENSMUSG00000052560	1	Cpne8
ENSMUSG00000052565	4	H1f3
ENSMUSG00000052572	1	Dlg2
ENSMUSG00000052632	1	Asap2
ENSMUSG00000052656	1	Rnf103
ENSMUSG00000052675	2	Zfp112
ENSMUSG00000052676	2	Zmat1
ENSMUSG00000052681	1	Rap1b
ENSMUSG00000052688	1	Rab7b
ENSMUSG00000052707	6	Tnrc6a
ENSMUSG00000052712	2	BC004004
ENSMUSG00000052713	4	Zfp608
ENSMUSG00000052726	1	Kcnt2
ENSMUSG00000052727	1	Map1b
ENSMUSG00000052738	2	Suclg1
ENSMUSG00000052751	2	Repin1
ENSMUSG00000052752	1	Traf7
ENSMUSG00000052760	1	A630001G21Rik
ENSMUSG00000052776	1	Oas1a
ENSMUSG00000052783	4	Grk4
ENSMUSG00000052794	2	1700030K09Rik
ENSMUSG00000052821	4	Cysltr1
ENSMUSG00000052833	4	Sae1
ENSMUSG00000052852	2	Reep1
ENSMUSG00000052861	3	Dnah6
ENSMUSG00000052889	1	Prkcb
ENSMUSG00000052906	4	Ubxn8
ENSMUSG00000052911	6	Lamb2
ENSMUSG00000052917	2	Senp7
ENSMUSG00000052920	1	Prkg1
ENSMUSG00000052921	3	Arhgef15
ENSMUSG00000052926	3	Rnaseh2a
ENSMUSG00000052934	2	Fbxo31
ENSMUSG00000052942	6	Glis3
ENSMUSG00000052957	1	Gas1
ENSMUSG00000052962	2	Mrpl35
ENSMUSG00000053025	1	Sv2b
ENSMUSG00000053040	2	Aph1c
ENSMUSG00000053062	2	Jam2
ENSMUSG00000053063	1	Clec12a
ENSMUSG00000053093	1	Myh7
ENSMUSG00000053110	1	Yap1
ENSMUSG00000053128	4	Rnf26
ENSMUSG00000053158	1	Fes
ENSMUSG00000053175	1	Bcl3
ENSMUSG00000053178	6	Mterf1b
ENSMUSG00000053192	1	Mllt11
ENSMUSG00000053198	4	Prx
ENSMUSG00000053199	2	Arhgap20
ENSMUSG00000053226	3	Dand5
ENSMUSG00000053279	1	Aldh1a1
ENSMUSG00000053279	1	Aldh1a1
ENSMUSG00000053286	3	Trmt1l
ENSMUSG00000053291	1	Rab4b
ENSMUSG00000053297	1	AI854703
ENSMUSG00000053318	1	Slamf8
ENSMUSG00000053329	3	Gatd3a
ENSMUSG00000053333	2	Dis3l2
ENSMUSG00000053334	6	Ficd
ENSMUSG00000053347	2	Zfp943
ENSMUSG00000053390	2	Zfp952
ENSMUSG00000053398	1	Phgdh
ENSMUSG00000053411	2	Cbx7
ENSMUSG00000053414	5	Hunk
ENSMUSG00000053436	2	Mapk14
ENSMUSG00000053441	1	Adamts19
ENSMUSG00000053460	6	Ggcx
ENSMUSG00000053469	2	Tg
ENSMUSG00000053470	1	Kdm3a
ENSMUSG00000053475	1	Tnfaip6
ENSMUSG00000053477	4	Tcf4
ENSMUSG00000053536	2	Cstf2t
ENSMUSG00000053580	4	Tanc2
ENSMUSG00000053581	1	Zfand2a
ENSMUSG00000053600	6	Zfp472
ENSMUSG00000053604	2	Rpia
ENSMUSG00000053617	4	Sh3pxd2a
ENSMUSG00000053626	1	Tll1
ENSMUSG00000053641	1	Dennd4a
ENSMUSG00000053644	2	Aldh7a1
ENSMUSG00000053646	2	Plxnb1
ENSMUSG00000053687	1	Dpep2
ENSMUSG00000053706	1	NA
ENSMUSG00000053716	3	Dusp7
ENSMUSG00000053719	2	Klk1b26
ENSMUSG00000053768	3	Chchd3
ENSMUSG00000053799	3	Exoc6
ENSMUSG00000053825	5	Ppfia2
ENSMUSG00000053870	2	Fpgt
ENSMUSG00000053877	2	Srcap
ENSMUSG00000053886	4	Sh2d4a
ENSMUSG00000053897	2	Slc39a8
ENSMUSG00000053898	2	Ech1
ENSMUSG00000053907	2	Mat2a
ENSMUSG00000053916	2	Nanp
ENSMUSG00000053930	2	Shisa6
ENSMUSG00000053931	4	Cnn3
ENSMUSG00000053963	3	Stum
ENSMUSG00000053964	2	Lgals4
ENSMUSG00000054008	5	Ndst1
ENSMUSG00000054021	2	Sirt5
ENSMUSG00000054027	2	Nt5dc3
ENSMUSG00000054091	4	1810037I17Rik
ENSMUSG00000054115	4	Skp2
ENSMUSG00000054150	6	Syne3
ENSMUSG00000054196	1	Cthrc1
ENSMUSG00000054199	2	Gon4l
ENSMUSG00000054203	3	Ifi205
ENSMUSG00000054204	2	Alkal2
ENSMUSG00000054206	2	Gzmm
ENSMUSG00000054226	4	Tprkb
ENSMUSG00000054263	2	Lifr
ENSMUSG00000054277	1	Arfgap3
ENSMUSG00000054280	1	Prr14l
ENSMUSG00000054293	1	P2ry10b
ENSMUSG00000054309	3	Cpsf3
ENSMUSG00000054342	1	Kcnn4
ENSMUSG00000054364	2	Rhob
ENSMUSG00000054387	2	Mdm4
ENSMUSG00000054400	1	Cklf
ENSMUSG00000054404	5	Slfn5
ENSMUSG00000054408	4	Spcs3
ENSMUSG00000054414	1	Slc30a7
ENSMUSG00000054423	1	Cadps
ENSMUSG00000054452	2	Tle5
ENSMUSG00000054455	3	Vapb
ENSMUSG00000054474	2	Thnsl2
ENSMUSG00000054477	2	Kcnn2
ENSMUSG00000054484	4	Tmem62
ENSMUSG00000054499	2	Dedd2
ENSMUSG00000054509	6	Parp4
ENSMUSG00000054517	2	Trim65
ENSMUSG00000054520	1	Sh3bp2
ENSMUSG00000054545	1	Ugt1a6a
ENSMUSG00000054555	4	Adam12
ENSMUSG00000054580	1	Pla2r1
ENSMUSG00000054582	4	Pabpc1l
ENSMUSG00000054612	2	Mgmt
ENSMUSG00000054640	1	Slc8a1
ENSMUSG00000054675	1	Tmem119
ENSMUSG00000054676	5	1600014C10Rik
ENSMUSG00000054702	4	Ap1s3
ENSMUSG00000054717	4	Hmgb2
ENSMUSG00000054737	1	Zfp182
ENSMUSG00000054745	2	Gm9955
ENSMUSG00000054752	2	Fsd1l
ENSMUSG00000054763	1	Defb42
ENSMUSG00000054766	4	Set
ENSMUSG00000054770	1	Kctd18
ENSMUSG00000054793	2	Cadm4
ENSMUSG00000054808	4	Actn4
ENSMUSG00000054814	5	Usp46
ENSMUSG00000054843	6	Atrnl1
ENSMUSG00000054855	1	Rnd1
ENSMUSG00000054863	2	Tafa5
ENSMUSG00000054871	4	Tmem158
ENSMUSG00000054874	4	Pcnx3
ENSMUSG00000054889	4	Dsp
ENSMUSG00000054893	2	Zfp667
ENSMUSG00000054894	2	Dmac2l
ENSMUSG00000054939	2	Zfp174
ENSMUSG00000054942	2	Miga1
ENSMUSG00000054958	2	Nt5c1a
ENSMUSG00000054966	1	Lmntd1
ENSMUSG00000054978	2	Kbtbd13
ENSMUSG00000055024	2	Ep300
ENSMUSG00000055026	1	Gabrg3
ENSMUSG00000055027	5	Smyd1
ENSMUSG00000055044	4	Pdlim1
ENSMUSG00000055065	6	Ddx17
ENSMUSG00000055067	2	Smyd3
ENSMUSG00000055128	2	Cgrrf1
ENSMUSG00000055148	3	Klf2
ENSMUSG00000055172	1	C1ra
ENSMUSG00000055204	2	Ankrd17
ENSMUSG00000055210	4	Foxd2
ENSMUSG00000055214	1	Pld5
ENSMUSG00000055239	3	Kcmf1
ENSMUSG00000055240	1	Zfp101
ENSMUSG00000055320	4	Tead1
ENSMUSG00000055371	1	Stam2
ENSMUSG00000055401	2	Fbxo6
ENSMUSG00000055407	1	Map6
ENSMUSG00000055421	4	Pcdh9
ENSMUSG00000055430	6	Nap1l5
ENSMUSG00000055435	1	Maf
ENSMUSG00000055447	6	Cd47
ENSMUSG00000055485	1	Mtcl2
ENSMUSG00000055489	3	Ano5
ENSMUSG00000055491	5	Pprc1
ENSMUSG00000055493	2	Epm2a
ENSMUSG00000055531	2	Cpsf6
ENSMUSG00000055541	1	Lair1
ENSMUSG00000055546	2	Timd4
ENSMUSG00000055553	5	Kxd1
ENSMUSG00000055567	1	Unc80
ENSMUSG00000055632	3	Hmcn2
ENSMUSG00000055639	3	Dach1
ENSMUSG00000055653	6	Gpc3
ENSMUSG00000055660	6	Mettl4
ENSMUSG00000055675	1	Kbtbd11
ENSMUSG00000055707	2	Klhl26
ENSMUSG00000055720	2	Ubl7
ENSMUSG00000055723	4	Rras2
ENSMUSG00000055737	2	Ghr
ENSMUSG00000055761	1	Nkain3
ENSMUSG00000055762	2	Eef1d
ENSMUSG00000055775	4	Myh8
ENSMUSG00000055782	2	Abcd2
ENSMUSG00000055809	2	Dnaaf3
ENSMUSG00000055862	2	Izumo4
ENSMUSG00000055900	5	Tmem69
ENSMUSG00000055912	3	Tmem150a
ENSMUSG00000055917	2	Zfp277
ENSMUSG00000055923	2	Aasdh
ENSMUSG00000055932	2	Fto
ENSMUSG00000055963	1	Triqk
ENSMUSG00000055991	4	Zkscan5
ENSMUSG00000056014	3	A430033K04Rik
ENSMUSG00000056025	4	Clca3a1
ENSMUSG00000056069	4	Otulinl
ENSMUSG00000056091	5	St3gal5
ENSMUSG00000056116	1	H2-T22
ENSMUSG00000056121	4	Fez2
ENSMUSG00000056130	4	Ticam2
ENSMUSG00000056131	1	Pgm3
ENSMUSG00000056144	1	Trim34a
ENSMUSG00000056148	2	Rdh9
ENSMUSG00000056153	4	Socs6
ENSMUSG00000056167	2	Cnot10
ENSMUSG00000056174	1	Col8a2
ENSMUSG00000056185	4	Snx32
ENSMUSG00000056201	4	Cfl1
ENSMUSG00000056204	3	Pgpep1
ENSMUSG00000056211	5	R3hdm1
ENSMUSG00000056215	1	Lrguk
ENSMUSG00000056220	1	Pla2g4a
ENSMUSG00000056228	2	Cars2
ENSMUSG00000056267	2	Cep70
ENSMUSG00000056271	4	Lman1l
ENSMUSG00000056290	1	Ms4a4b
ENSMUSG00000056306	2	Sertm1
ENSMUSG00000056310	1	Tyw1
ENSMUSG00000056313	3	Tcim
ENSMUSG00000056342	4	Usp34
ENSMUSG00000056367	2	Actr3b
ENSMUSG00000056394	1	Lig1
ENSMUSG00000056413	1	Adap1
ENSMUSG00000056427	6	Slit3
ENSMUSG00000056429	6	Tgoln1
ENSMUSG00000056457	1	Prl2c3
ENSMUSG00000056457	1	Prl2c3
ENSMUSG00000056476	2	Med12l
ENSMUSG00000056481	4	Cd248
ENSMUSG00000056492	2	Adgrf5
ENSMUSG00000056494	2	Cngb3
ENSMUSG00000056501	2	Cebpb
ENSMUSG00000056515	1	Rab31
ENSMUSG00000056531	1	Ccdc18
ENSMUSG00000056536	1	Pign
ENSMUSG00000056592	4	Zfp175
ENSMUSG00000056602	3	Fry
ENSMUSG00000056608	1	Chd9
ENSMUSG00000056612	4	Ppp1r14b
ENSMUSG00000056629	5	Fkbp2
ENSMUSG00000056665	2	Them6
ENSMUSG00000056666	2	Retsat
ENSMUSG00000056671	4	Prelid2
ENSMUSG00000056673	2	Kdm5d
ENSMUSG00000056679	1	Gpr173
ENSMUSG00000056698	3	Elmod3
ENSMUSG00000056708	4	Ier5
ENSMUSG00000056737	1	Capg
ENSMUSG00000056763	1	Cspp1
ENSMUSG00000056770	1	Setd3
ENSMUSG00000056820	2	Tsnax
ENSMUSG00000056851	2	Pcbp2
ENSMUSG00000056856	1	Jakmip3
ENSMUSG00000056870	4	Gulp1
ENSMUSG00000056888	1	Glipr1
ENSMUSG00000056899	2	Immp2l
ENSMUSG00000056904	2	Gm5620
ENSMUSG00000056938	2	Acbd4
ENSMUSG00000056941	1	Commd7
ENSMUSG00000056966	2	Gjc3
ENSMUSG00000056973	2	Ces1d
ENSMUSG00000056999	5	Ide
ENSMUSG00000057054	5	Inca1
ENSMUSG00000057101	3	Zfp180
ENSMUSG00000057130	3	Txnl4a
ENSMUSG00000057133	3	Chd6
ENSMUSG00000057135	1	Scimp
ENSMUSG00000057176	2	Cfap119
ENSMUSG00000057177	3	Gsk3a
ENSMUSG00000057181	2	5730455P16Rik
ENSMUSG00000057191	1	AB124611
ENSMUSG00000057219	4	Armc7
ENSMUSG00000057229	2	Dmac2
ENSMUSG00000057265	3	Bbof1
ENSMUSG00000057280	1	Musk
ENSMUSG00000057322	5	Rpl38
ENSMUSG00000057329	1	Bcl2
ENSMUSG00000057335	4	Cep170
ENSMUSG00000057337	4	Chst3
ENSMUSG00000057346	1	Apol9a
ENSMUSG00000057367	2	Birc2
ENSMUSG00000057375	1	Yipf1
ENSMUSG00000057378	1	Ryr3
ENSMUSG00000057388	3	Mrpl18
ENSMUSG00000057406	4	Nsd2
ENSMUSG00000057411	2	Antkmt
ENSMUSG00000057421	2	Las1l
ENSMUSG00000057440	2	Mpp7
ENSMUSG00000057522	3	Spop
ENSMUSG00000057531	3	Dtnbp1
ENSMUSG00000057551	2	Zfp317
ENSMUSG00000057554	2	Lgals8
ENSMUSG00000057561	1	Eif1a
ENSMUSG00000057596	1	Trim30d
ENSMUSG00000057604	4	Lmcd1
ENSMUSG00000057649	2	Brd9
ENSMUSG00000057672	4	Pkn1
ENSMUSG00000057706	4	Mex3b
ENSMUSG00000057722	3	Lepr
ENSMUSG00000057738	4	Sptan1
ENSMUSG00000057751	1	Megf6
ENSMUSG00000057762	4	Prp2rt
ENSMUSG00000057778	2	Cyb5d2
ENSMUSG00000057789	4	Bak1
ENSMUSG00000057842	1	Zfp595
ENSMUSG00000057858	2	Fam204a
ENSMUSG00000057863	3	Rpl36
ENSMUSG00000057880	1	Abat
ENSMUSG00000057894	1	Zfp329
ENSMUSG00000057897	1	Camk2b
ENSMUSG00000057899	2	Adgrf2
ENSMUSG00000057914	2	Cacnb2
ENSMUSG00000057948	1	Unc13d
ENSMUSG00000057967	4	Fgf18
ENSMUSG00000057969	1	Sema3b
ENSMUSG00000058013	1	Septin11
ENSMUSG00000058019	4	Ces5a
ENSMUSG00000058056	5	Palld
ENSMUSG00000058076	2	Sdhc
ENSMUSG00000058099	1	Nfam1
ENSMUSG00000058135	2	Gstm1
ENSMUSG00000058145	2	Adamts17
ENSMUSG00000058152	1	Chsy3
ENSMUSG00000058230	4	Arhgap35
ENSMUSG00000058239	3	Usf2
ENSMUSG00000058246	1	Krbox5
ENSMUSG00000058254	3	Tspan7
ENSMUSG00000058267	3	Mrps14
ENSMUSG00000058290	4	Espl1
ENSMUSG00000058298	1	Mcm9
ENSMUSG00000058325	1	Dock1
ENSMUSG00000058351	5	Uqcc5
ENSMUSG00000058355	4	Abce1
ENSMUSG00000058385	4	H2bc8
ENSMUSG00000058388	1	Phtf1
ENSMUSG00000058420	1	Syt17
ENSMUSG00000058444	2	Map2k5
ENSMUSG00000058498	2	Rnf207
ENSMUSG00000058558	2	Rpl5
ENSMUSG00000058571	1	Gpc6
ENSMUSG00000058586	4	Serhl
ENSMUSG00000058587	4	Tmod3
ENSMUSG00000058600	2	Rpl30
ENSMUSG00000058620	5	Adra2b
ENSMUSG00000058626	6	Capn11
ENSMUSG00000058638	2	Zfp110
ENSMUSG00000058672	4	Tubb2a
ENSMUSG00000058690	4	Ccser2
ENSMUSG00000058704	4	Memo1
ENSMUSG00000058715	1	Fcer1g
ENSMUSG00000058740	3	Kcnt1
ENSMUSG00000058743	1	Kcnj14
ENSMUSG00000058748	2	Zfp958
ENSMUSG00000058756	2	Thra
ENSMUSG00000058773	4	H1f5
ENSMUSG00000058793	2	Cds2
ENSMUSG00000058806	3	Col13a1
ENSMUSG00000058818	1	Pirb
ENSMUSG00000058897	2	Col25a1
ENSMUSG00000058914	4	C1qtnf3
ENSMUSG00000058927	2	Gm10053
ENSMUSG00000058966	5	Tlcd3b
ENSMUSG00000058979	2	Hdhd5
ENSMUSG00000058997	2	Vwa8
ENSMUSG00000059022	4	Kcp
ENSMUSG00000059049	1	Frem1
ENSMUSG00000059060	1	Rad51b
ENSMUSG00000059089	1	Fcgr4
ENSMUSG00000059119	2	Nap1l4
ENSMUSG00000059146	3	Ntrk3
ENSMUSG00000059146	3	Ntrk3
ENSMUSG00000059149	2	Mfsd4a
ENSMUSG00000059173	1	Pde1a
ENSMUSG00000059182	4	Skap2
ENSMUSG00000059208	2	Hnrnpm
ENSMUSG00000059248	4	Septin9
ENSMUSG00000059263	4	Usp47
ENSMUSG00000059288	2	Cdyl
ENSMUSG00000059323	1	Tonsl
ENSMUSG00000059325	2	Hopx
ENSMUSG00000059326	1	Csf2ra
ENSMUSG00000059327	1	Eda
ENSMUSG00000059363	5	Fxn
ENSMUSG00000059408	2	Mrgprh
ENSMUSG00000059409	3	Ppp2r5d
ENSMUSG00000059412	2	Fxyd2
ENSMUSG00000059439	2	Bcas3
ENSMUSG00000059447	2	Hadhb
ENSMUSG00000059456	1	Ptk2b
ENSMUSG00000059482	6	Cfap418
ENSMUSG00000059493	1	Nhs
ENSMUSG00000059495	1	Arhgef12
ENSMUSG00000059498	4	Fcgr3
ENSMUSG00000059534	3	Uqcr10
ENSMUSG00000059552	4	Trp53
ENSMUSG00000059554	2	Ccdc28a
ENSMUSG00000059588	4	Calcrl
ENSMUSG00000059713	1	Rcan3
ENSMUSG00000059714	5	Flot1
ENSMUSG00000059734	2	Ndufs8
ENSMUSG00000059741	2	Myl3
ENSMUSG00000059796	4	Eif4a1
ENSMUSG00000059811	2	Atl2
ENSMUSG00000059824	2	Dbp
ENSMUSG00000059839	2	Zfp874b
ENSMUSG00000059842	2	Zfp341
ENSMUSG00000059854	4	Hydin
ENSMUSG00000059864	2	Or2y1g
ENSMUSG00000059866	1	Tnip2
ENSMUSG00000059878	3	Zfp422
ENSMUSG00000059895	3	Ptp4a3
ENSMUSG00000059921	1	Unc5c
ENSMUSG00000059923	2	Grb2
ENSMUSG00000059970	4	Hspa2
ENSMUSG00000060002	2	Chpt1
ENSMUSG00000060012	1	Kif13b
ENSMUSG00000060032	4	H2aj
ENSMUSG00000060036	1	Rpl3
ENSMUSG00000060038	2	Dhps
ENSMUSG00000060090	1	Rp2
ENSMUSG00000060093	1	H4c1
ENSMUSG00000060098	3	Prmt7
ENSMUSG00000060121	2	Gemin2
ENSMUSG00000060131	1	Atp8b4
ENSMUSG00000060147	1	Serpinb6a
ENSMUSG00000060152	2	Pop5
ENSMUSG00000060181	6	Slc35e3
ENSMUSG00000060187	1	Lrrc10
ENSMUSG00000060206	1	Zfp462
ENSMUSG00000060216	1	Arrb2
ENSMUSG00000060224	1	Pyroxd2
ENSMUSG00000060227	4	Golm2
ENSMUSG00000060261	2	Gtf2i
ENSMUSG00000060275	2	Nrg2
ENSMUSG00000060288	6	Ppih
ENSMUSG00000060373	2	Hnrnpc
ENSMUSG00000060376	2	Bckdha
ENSMUSG00000060397	2	Zfp128
ENSMUSG00000060429	1	Sntb1
ENSMUSG00000060445	3	Sycp2
ENSMUSG00000060477	2	Irak2
ENSMUSG00000060487	4	Samd5
ENSMUSG00000060512	5	0610040J01Rik
ENSMUSG00000060519	1	Tor3a
ENSMUSG00000060538	4	Tmem219
ENSMUSG00000060548	2	Tnfrsf19
ENSMUSG00000060550	6	H2-Q7
ENSMUSG00000060550	6	H2-Q7
ENSMUSG00000060572	1	Mfap2
ENSMUSG00000060586	1	H2-Eb1
ENSMUSG00000060591	4	Ifitm2
ENSMUSG00000060594	1	Layn
ENSMUSG00000060600	3	Eno3
ENSMUSG00000060601	2	Nr1h2
ENSMUSG00000060657	2	Marf1
ENSMUSG00000060671	4	Atp8b2
ENSMUSG00000060675	4	Plaat3
ENSMUSG00000060679	2	Mrps9
ENSMUSG00000060681	2	Slc9a6
ENSMUSG00000060703	1	Cd302
ENSMUSG00000060716	2	Plekhh1
ENSMUSG00000060771	6	Tsga10
ENSMUSG00000060798	2	Intu
ENSMUSG00000060802	1	B2m
ENSMUSG00000060803	2	Gstp1
ENSMUSG00000060843	2	Ctnna3
ENSMUSG00000060882	2	Kcnd2
ENSMUSG00000060913	5	Trim55
ENSMUSG00000060923	3	Acyp2
ENSMUSG00000060924	3	Csmd1
ENSMUSG00000060935	1	Tmem263
ENSMUSG00000060950	4	Trmt61a
ENSMUSG00000060969	2	Irx1
ENSMUSG00000060981	2	H4c8
ENSMUSG00000061013	2	Mkx
ENSMUSG00000061024	2	Rrs1
ENSMUSG00000061028	2	Clasrp
ENSMUSG00000061046	4	Haghl
ENSMUSG00000061048	1	Cdh3
ENSMUSG00000061086	1	Myl4
ENSMUSG00000061100	2	Retnla
ENSMUSG00000061104	3	Sap18b
ENSMUSG00000061111	1	Mcrip1
ENSMUSG00000061118	3	Dnajc30
ENSMUSG00000061119	4	Prcp
ENSMUSG00000061232	6	H2-K1
ENSMUSG00000061244	1	Exoc5
ENSMUSG00000061273	2	Mmgt1
ENSMUSG00000061288	1	Taok3
ENSMUSG00000061315	3	Naca
ENSMUSG00000061353	1	Cxcl12
ENSMUSG00000061360	2	Phf5a
ENSMUSG00000061374	2	Fiz1
ENSMUSG00000061393	2	Acvr2b
ENSMUSG00000061410	2	Zcchc14
ENSMUSG00000061411	4	Nol4l
ENSMUSG00000061436	4	Hipk2
ENSMUSG00000061461	2	Smim20
ENSMUSG00000061462	3	Obscn
ENSMUSG00000061474	3	Mrps36
ENSMUSG00000061518	3	Cox5b
ENSMUSG00000061533	2	Cep128
ENSMUSG00000061535	1	C1qtnf7
ENSMUSG00000061536	2	Sec22c
ENSMUSG00000061601	1	Pclo
ENSMUSG00000061613	2	U2af1
ENSMUSG00000061615	4	H2ac4
ENSMUSG00000061666	2	Gdpd1
ENSMUSG00000061723	1	Tnnt3
ENSMUSG00000061751	4	Kalrn
ENSMUSG00000061758	2	Akr1b10
ENSMUSG00000061759	2	Armt1
ENSMUSG00000061787	3	Rps17
ENSMUSG00000061816	4	Myl1
ENSMUSG00000061838	2	Suclg2
ENSMUSG00000061859	2	Patj
ENSMUSG00000061878	1	Sphk1
ENSMUSG00000061882	2	Ccdc62
ENSMUSG00000061887	2	Ssbp3
ENSMUSG00000061894	2	Zscan20
ENSMUSG00000061898	1	Rbak
ENSMUSG00000061904	2	Slc25a3
ENSMUSG00000061950	4	Ppp4r1
ENSMUSG00000061959	2	Ces1e
ENSMUSG00000061991	4	H2ac10
ENSMUSG00000062014	1	Gmfb
ENSMUSG00000062031	1	Pgghg
ENSMUSG00000062040	5	Zfp27
ENSMUSG00000062054	4	Iah1
ENSMUSG00000062070	4	Pgk1
ENSMUSG00000062077	5	Trim54
ENSMUSG00000062098	2	Btbd3
ENSMUSG00000062127	1	Cttnbp2nl
ENSMUSG00000062157	5	Ifnlr1
ENSMUSG00000062169	4	Cnih4
ENSMUSG00000062175	1	Tgif2
ENSMUSG00000062184	1	Hs6st2
ENSMUSG00000062198	2	2700097O09Rik
ENSMUSG00000062203	4	Gspt1
ENSMUSG00000062209	2	Erbb4
ENSMUSG00000062210	3	Tnfaip8
ENSMUSG00000062232	3	Rapgef2
ENSMUSG00000062248	4	Cks2
ENSMUSG00000062257	2	Opcml
ENSMUSG00000062270	2	Morf4l1
ENSMUSG00000062270	2	Morf4l1
ENSMUSG00000062300	3	Nectin2
ENSMUSG00000062373	2	Tmem65
ENSMUSG00000062380	4	Tubb3
ENSMUSG00000062382	6	Ftl1-ps1
ENSMUSG00000062397	2	Zfp706
ENSMUSG00000062456	3	Rpl9-ps6
ENSMUSG00000062488	1	Ifit3b
ENSMUSG00000062515	3	Fabp4
ENSMUSG00000062519	2	Zfp398
ENSMUSG00000062580	5	Timm17a
ENSMUSG00000062585	1	Cnr2
ENSMUSG00000062591	3	Tubb4a
ENSMUSG00000062604	4	Srpk2
ENSMUSG00000062609	1	Kcnj15
ENSMUSG00000062619	5	2310039H08Rik
ENSMUSG00000062646	2	Ganc
ENSMUSG00000062647	5	Rpl7a
ENSMUSG00000062683	2	Atp5mc2
ENSMUSG00000062691	2	Cebpzos
ENSMUSG00000062727	1	H2bc12
ENSMUSG00000062743	1	Zfp677
ENSMUSG00000062761	2	Zfp512
ENSMUSG00000062794	1	Zfp599
ENSMUSG00000062797	3	Hikeshi
ENSMUSG00000062822	1	4833420G17Rik
ENSMUSG00000062825	4	Actg1
ENSMUSG00000062866	2	Phactr2
ENSMUSG00000062867	2	Impdh2
ENSMUSG00000062901	2	Klhl24
ENSMUSG00000062908	2	Acadm
ENSMUSG00000062929	4	Cfl2
ENSMUSG00000062939	1	Stat4
ENSMUSG00000062980	1	Cped1
ENSMUSG00000062981	3	Mrpl42
ENSMUSG00000062991	6	Nrg1
ENSMUSG00000063019	4	Manbal
ENSMUSG00000063021	4	H2ac15
ENSMUSG00000063052	1	Lrrc40
ENSMUSG00000063060	2	Sox7
ENSMUSG00000063065	4	Mapk3
ENSMUSG00000063142	1	Kcnma1
ENSMUSG00000063146	4	Clip2
ENSMUSG00000063160	4	Numbl
ENSMUSG00000063179	3	Pstk
ENSMUSG00000063193	1	Cd300lb
ENSMUSG00000063200	2	Nol7
ENSMUSG00000063229	4	Ldha
ENSMUSG00000063268	1	Parp10
ENSMUSG00000063275	4	Hacd1
ENSMUSG00000063297	2	Luzp2
ENSMUSG00000063316	3	Rpl27
ENSMUSG00000063317	2	Usp31
ENSMUSG00000063334	2	Krr1
ENSMUSG00000063358	2	Mapk1
ENSMUSG00000063410	3	Stk24
ENSMUSG00000063428	2	Ddo
ENSMUSG00000063430	1	Wscd2
ENSMUSG00000063445	4	Nmral1
ENSMUSG00000063450	2	Syne2
ENSMUSG00000063480	2	Snu13
ENSMUSG00000063488	2	Zkscan7
ENSMUSG00000063506	4	Arhgap22
ENSMUSG00000063524	4	Eno1
ENSMUSG00000063558	2	Aox1
ENSMUSG00000063568	1	Jazf1
ENSMUSG00000063576	5	Klhdc3
ENSMUSG00000063594	1	Gng8
ENSMUSG00000063605	1	Ccdc102a
ENSMUSG00000063632	1	Sox11
ENSMUSG00000063652	6	Slc22a21
ENSMUSG00000063659	2	Zbtb18
ENSMUSG00000063681	2	Crb1
ENSMUSG00000063694	2	Cycs
ENSMUSG00000063727	1	Tnfrsf11b
ENSMUSG00000063760	2	Rnf217
ENSMUSG00000063765	2	Chadl
ENSMUSG00000063767	6	S100a7a
ENSMUSG00000063767	6	S100a7a
ENSMUSG00000063785	4	Utp14a
ENSMUSG00000063787	5	Chchd1
ENSMUSG00000063801	2	Ap3s2
ENSMUSG00000063808	2	Gpatch1
ENSMUSG00000063810	2	Alms1
ENSMUSG00000063838	4	Cdc42ep5
ENSMUSG00000063849	2	Ppcdc
ENSMUSG00000063856	4	Gpx1
ENSMUSG00000063870	4	Chd4
ENSMUSG00000063882	2	Uqcrh
ENSMUSG00000063884	3	Ptcd3
ENSMUSG00000063888	3	Rpl7l1
ENSMUSG00000063889	4	Crem
ENSMUSG00000063894	6	Zkscan8
ENSMUSG00000063904	4	Dpp3
ENSMUSG00000063952	1	Brpf3
ENSMUSG00000063953	2	Amd2
ENSMUSG00000064030	5	Pym1
ENSMUSG00000064043	4	Trerf1
ENSMUSG00000064061	1	Dzip3
ENSMUSG00000064065	1	Ipcef1
ENSMUSG00000064080	1	Fbln2
ENSMUSG00000064115	2	Cadm2
ENSMUSG00000064127	1	Med14
ENSMUSG00000064179	3	Tnnt1
ENSMUSG00000064181	4	Rab3ip
ENSMUSG00000064202	2	Spata6l
ENSMUSG00000064210	4	Ano6
ENSMUSG00000064215	1	Ifi27
ENSMUSG00000064225	2	Paqr9
ENSMUSG00000064246	4	Chi3l1
ENSMUSG00000064254	3	Ethe1
ENSMUSG00000064262	1	Gimap8
ENSMUSG00000064267	1	Hvcn1
ENSMUSG00000064284	3	Cdpf1
ENSMUSG00000064288	1	H4c12
ENSMUSG00000064294	2	Aox3
ENSMUSG00000064302	2	Clasp1
ENSMUSG00000064307	4	Lrrc51
ENSMUSG00000064308	2	2410137M14Rik
ENSMUSG00000064341	3	mt-Nd1
ENSMUSG00000064345	3	mt-Nd2
ENSMUSG00000064351	2	mt-Co1
ENSMUSG00000064354	3	mt-Co2
ENSMUSG00000064356	3	mt-Atp8
ENSMUSG00000064357	3	mt-Atp6
ENSMUSG00000064358	2	mt-Co3
ENSMUSG00000064360	3	mt-Nd3
ENSMUSG00000064363	3	mt-Nd4
ENSMUSG00000064367	3	mt-Nd5
ENSMUSG00000064370	3	mt-Cytb
ENSMUSG00000064373	1	Selenop
ENSMUSG00000065947	3	mt-Nd4l
ENSMUSG00000065952	4	Rps23rg1
ENSMUSG00000065979	5	Cpped1
ENSMUSG00000066107	4	Larp7-ps
ENSMUSG00000066113	1	Adamtsl1
ENSMUSG00000066148	2	Prpf4
ENSMUSG00000066191	1	Anks6
ENSMUSG00000066232	4	Ipo7
ENSMUSG00000066233	2	Tmem42
ENSMUSG00000066235	2	Pomgnt2
ENSMUSG00000066258	1	Trim12a
ENSMUSG00000066278	4	Vps37b
ENSMUSG00000066306	2	Numa1
ENSMUSG00000066324	1	Bpnt2
ENSMUSG00000066363	1	Serpina3f
ENSMUSG00000066392	1	Nrxn3
ENSMUSG00000066415	2	Msl2
ENSMUSG00000066438	1	Plekhd1
ENSMUSG00000066441	1	Rdh11
ENSMUSG00000066456	1	Hmgn3
ENSMUSG00000066568	1	Lsm14a
ENSMUSG00000066571	1	Garre1
ENSMUSG00000066607	2	Insyn1
ENSMUSG00000066637	2	Ttc32
ENSMUSG00000066687	2	Zbtb16
ENSMUSG00000066705	1	Fxyd6
ENSMUSG00000066839	2	Ecsit
ENSMUSG00000066861	1	Oas1g
ENSMUSG00000066877	5	Nck2
ENSMUSG00000066892	2	Fbxl12
ENSMUSG00000066894	1	Vsig10
ENSMUSG00000066952	1	Myo1h
ENSMUSG00000066975	2	Cryba4
ENSMUSG00000067028	2	Cntnap5b
ENSMUSG00000067071	2	Hes6
ENSMUSG00000067158	4	Col4a4
ENSMUSG00000067194	2	Eif1ax
ENSMUSG00000067199	2	Frat1
ENSMUSG00000067212	1	H2-T23
ENSMUSG00000067235	2	H2-Q10
ENSMUSG00000067242	3	Lgi1
ENSMUSG00000067261	3	Foxd3
ENSMUSG00000067274	2	Rplp0
ENSMUSG00000067276	1	Capn6
ENSMUSG00000067279	4	Ppp1r3c
ENSMUSG00000067288	5	Rps28
ENSMUSG00000067297	2	Ifit1bl2
ENSMUSG00000067336	1	Bmpr2
ENSMUSG00000067367	3	Lyar
ENSMUSG00000067369	3	Trmt2b
ENSMUSG00000067370	4	B3galt4
ENSMUSG00000067377	1	Tspan6
ENSMUSG00000067424	2	Zfp563
ENSMUSG00000067430	6	Zfp763
ENSMUSG00000067586	3	S1pr3
ENSMUSG00000067629	1	Syngap1
ENSMUSG00000067653	1	Ankrd23
ENSMUSG00000067713	2	Prkag1
ENSMUSG00000067780	1	Pi15
ENSMUSG00000067787	2	Blcap
ENSMUSG00000067847	3	Romo1
ENSMUSG00000067851	2	Arfgef1
ENSMUSG00000067873	5	Htatsf1
ENSMUSG00000067878	1	Map7d3
ENSMUSG00000067889	4	Sptbn2
ENSMUSG00000067916	1	Zfp991
ENSMUSG00000067928	1	Zfp760
ENSMUSG00000068011	3	Mkrn2os
ENSMUSG00000068037	2	Mas1
ENSMUSG00000068039	5	Tcp1
ENSMUSG00000068101	1	Cenpm
ENSMUSG00000068115	1	Ninl
ENSMUSG00000068184	3	Ndufaf2
ENSMUSG00000068196	4	Col8a1
ENSMUSG00000068206	2	Pick1
ENSMUSG00000068220	4	Lgals1
ENSMUSG00000068227	6	Il2rb
ENSMUSG00000068240	5	Uba52rt
ENSMUSG00000068245	1	Phf11d
ENSMUSG00000068263	1	Efcc1
ENSMUSG00000068267	4	Cenpb
ENSMUSG00000068270	5	Shroom4
ENSMUSG00000068290	2	Ddrgk1
ENSMUSG00000068335	1	Dok1
ENSMUSG00000068391	3	Chrac1
ENSMUSG00000068394	1	Cep152
ENSMUSG00000068457	3	Uty
ENSMUSG00000068479	2	Mfap1a
ENSMUSG00000068523	3	Gng5
ENSMUSG00000068587	4	Mgam
ENSMUSG00000068606	6	Gm4841
ENSMUSG00000068663	1	Clec16a
ENSMUSG00000068686	2	Cd59b
ENSMUSG00000068697	4	Myoz1
ENSMUSG00000068699	4	Flnc
ENSMUSG00000068735	4	Trp53i11
ENSMUSG00000068739	4	Sars1
ENSMUSG00000068740	2	Celsr2
ENSMUSG00000068742	2	Cry2
ENSMUSG00000068744	1	Psrc1
ENSMUSG00000068745	1	Mybphl
ENSMUSG00000068747	3	Sort1
ENSMUSG00000068748	3	Ptprz1
ENSMUSG00000068749	4	Psma5
ENSMUSG00000068758	4	Il3ra
ENSMUSG00000068762	3	Gstm6
ENSMUSG00000068794	4	Col28a1
ENSMUSG00000068798	4	Rap1a
ENSMUSG00000068823	3	Csde1
ENSMUSG00000068854	2	H2bc21
ENSMUSG00000068874	2	Selenbp1
ENSMUSG00000068921	2	Dap3
ENSMUSG00000068923	1	Syt11
ENSMUSG00000069089	5	Cdk7
ENSMUSG00000069094	2	Pde7a
ENSMUSG00000069114	2	Zbtb10
ENSMUSG00000069208	1	Zfp825
ENSMUSG00000069265	4	H3c1
ENSMUSG00000069267	4	H3c2
ENSMUSG00000069268	1	H2bc7
ENSMUSG00000069272	1	H2ac8
ENSMUSG00000069274	4	H4c6
ENSMUSG00000069300	4	H2bc11
ENSMUSG00000069301	1	H2ac11
ENSMUSG00000069302	1	H2ac12
ENSMUSG00000069305	1	H4c18
ENSMUSG00000069307	4	H2bc23
ENSMUSG00000069308	4	H2bc22
ENSMUSG00000069309	4	H2ac22
ENSMUSG00000069310	4	H3c3
ENSMUSG00000069516	1	Lyz2
ENSMUSG00000069565	3	Dazap1
ENSMUSG00000069631	1	Strada
ENSMUSG00000069662	1	Marcks
ENSMUSG00000069670	4	Nkain2
ENSMUSG00000069743	1	Zfp820
ENSMUSG00000069744	3	Psmb3
ENSMUSG00000069769	3	Msi2
ENSMUSG00000069793	1	Slfn9
ENSMUSG00000069806	1	Cacng7
ENSMUSG00000069874	6	Irgm2
ENSMUSG00000069892	1	9930111J21Rik2
ENSMUSG00000069893	1	9930111J21Rik1
ENSMUSG00000069895	4	Atxn1l
ENSMUSG00000069910	4	Spdl1
ENSMUSG00000069920	1	B3gnt9
ENSMUSG00000070000	1	Fcho1
ENSMUSG00000070031	1	Sp140
ENSMUSG00000070034	1	Sp110
ENSMUSG00000070044	1	Fam149a
ENSMUSG00000070047	1	Fat1
ENSMUSG00000070056	3	Mfhas1
ENSMUSG00000070283	3	Ndufaf3
ENSMUSG00000070304	2	Scn2b
ENSMUSG00000070319	5	Eif3g
ENSMUSG00000070327	1	Rnf213
ENSMUSG00000070348	4	Ccnd1
ENSMUSG00000070354	4	Evi2
ENSMUSG00000070372	4	Capza1
ENSMUSG00000070390	1	Nlrp1b
ENSMUSG00000070394	2	Tmem256
ENSMUSG00000070407	5	Hs3st3b1
ENSMUSG00000070424	2	Art5
ENSMUSG00000070426	2	Rnf121
ENSMUSG00000070427	4	Il18bp
ENSMUSG00000070436	4	Serpinh1
ENSMUSG00000070462	4	Tlnrd1
ENSMUSG00000070469	1	Adamtsl3
ENSMUSG00000070476	2	Fam217b
ENSMUSG00000070493	2	Chchd2
ENSMUSG00000070495	2	Ctcfl
ENSMUSG00000070509	2	Rgma
ENSMUSG00000070544	5	Top1
ENSMUSG00000070570	4	Slc17a7
ENSMUSG00000070576	6	Mn1
ENSMUSG00000070577	2	Gm572
ENSMUSG00000070583	3	Fv1
ENSMUSG00000070604	4	Vsig10l
ENSMUSG00000070605	1	Zfp992
ENSMUSG00000070639	4	Lrrc8b
ENSMUSG00000070691	1	Runx3
ENSMUSG00000070697	5	Utp3
ENSMUSG00000070699	2	Sars2
ENSMUSG00000070705	2	Eid2b
ENSMUSG00000070713	2	Hmgn2-ps
ENSMUSG00000070730	2	Rmdn3
ENSMUSG00000070732	1	Rbm44
ENSMUSG00000070733	3	Fryl
ENSMUSG00000070737	1	Tmem35b
ENSMUSG00000070780	1	Rbm47
ENSMUSG00000070802	2	Pnma8b
ENSMUSG00000070803	4	Cited4
ENSMUSG00000070808	2	Bicra
ENSMUSG00000070867	3	Trabd2b
ENSMUSG00000070871	4	Ccnyl1
ENSMUSG00000070873	4	Lilra5
ENSMUSG00000070923	2	Klhl9
ENSMUSG00000070942	1	Il1rl2
ENSMUSG00000070972	2	Dnajc25
ENSMUSG00000071014	3	Ndufb6
ENSMUSG00000071054	2	Safb
ENSMUSG00000071078	1	Nr2c2ap
ENSMUSG00000071103	2	Cfap96
ENSMUSG00000071203	1	Naip5
ENSMUSG00000071226	2	Cecr2
ENSMUSG00000071256	2	Zfp213
ENSMUSG00000071267	6	Zfp942
ENSMUSG00000071302	2	Zfp1006
ENSMUSG00000071317	3	Bves
ENSMUSG00000071324	2	Armc2
ENSMUSG00000071347	3	C1qtnf9
ENSMUSG00000071369	2	Map3k5
ENSMUSG00000071379	4	Hpcal1
ENSMUSG00000071478	4	H2ac7
ENSMUSG00000071516	1	H2ac13
ENSMUSG00000071528	3	Atp5mk
ENSMUSG00000071528	3	Atp5mk
ENSMUSG00000071537	4	Klrg2
ENSMUSG00000071540	1	3425401B19Rik
ENSMUSG00000071547	5	Nt5dc2
ENSMUSG00000071573	2	Rnls
ENSMUSG00000071604	4	Entrep1
ENSMUSG00000071632	2	2510002D24Rik
ENSMUSG00000071636	2	Rimbp3
ENSMUSG00000071645	2	Tut1
ENSMUSG00000071647	1	Eml3
ENSMUSG00000071649	3	B3gat3
ENSMUSG00000071652	2	Ints5
ENSMUSG00000071655	4	Ubxn1
ENSMUSG00000071708	4	Sms
ENSMUSG00000071711	2	Mpst
ENSMUSG00000071713	4	Csf2rb
ENSMUSG00000071714	1	Csf2rb2
ENSMUSG00000071715	1	Ncf4
ENSMUSG00000071722	1	Spin4
ENSMUSG00000071757	3	Zhx2
ENSMUSG00000071847	4	Apcdd1
ENSMUSG00000071855	1	Ccdc112
ENSMUSG00000071856	2	Mcc
ENSMUSG00000071984	1	Fndc1
ENSMUSG00000072082	4	Ccnf
ENSMUSG00000072214	1	Septin5
ENSMUSG00000072235	4	Tuba1a
ENSMUSG00000072258	2	Taf1a
ENSMUSG00000072294	2	Klf12
ENSMUSG00000072501	3	Phf20l1
ENSMUSG00000072572	3	Slc39a2
ENSMUSG00000072620	1	Slfn2
ENSMUSG00000072623	1	Zfp9
ENSMUSG00000072640	2	Lyrm9
ENSMUSG00000072676	1	Tmem254
ENSMUSG00000072694	1	Gm57857
ENSMUSG00000072694	1	Gm57857
ENSMUSG00000072720	4	Myo18b
ENSMUSG00000072772	2	Grcc10
ENSMUSG00000072875	2	Gpr27
ENSMUSG00000072889	1	Nfxl1
ENSMUSG00000072915	6	Gm12258
ENSMUSG00000072919	2	Noxred1
ENSMUSG00000072941	1	Sod3
ENSMUSG00000072946	2	Ptgr2
ENSMUSG00000072949	2	Acot1
ENSMUSG00000072964	3	Bhlhb9
ENSMUSG00000072966	6	Gprasp2
ENSMUSG00000072980	1	Oip5
ENSMUSG00000073016	1	Uprt
ENSMUSG00000073062	6	Zxdb
ENSMUSG00000073096	1	Lrrc61
ENSMUSG00000073139	2	Tmem185a
ENSMUSG00000073155	4	Stmp1
ENSMUSG00000073158	1	9030624G23Rik
ENSMUSG00000073197	6	5730507C01Rik
ENSMUSG00000073293	2	Nudt10
ENSMUSG00000073295	2	Nudt11
ENSMUSG00000073295	2	Nudt11
ENSMUSG00000073375	2	Lrrc30
ENSMUSG00000073411	6	H2-D1
ENSMUSG00000073418	1	C4b
ENSMUSG00000073421	1	H2-Ab1
ENSMUSG00000073422	2	Hsd17b8
ENSMUSG00000073427	1	Gm4924
ENSMUSG00000073433	1	Arhgdig
ENSMUSG00000073471	5	Rsph3a
ENSMUSG00000073489	1	Ifi204
ENSMUSG00000073490	2	Ifi207
ENSMUSG00000073491	1	Ifi213
ENSMUSG00000073555	1	Iigp1c
ENSMUSG00000073557	5	Ppp1r12b
ENSMUSG00000073563	1	Csnk1g3
ENSMUSG00000073591	1	Pcdhb22
ENSMUSG00000073599	1	Ecscr
ENSMUSG00000073600	4	Prob1
ENSMUSG00000073608	2	Gal3st2c
ENSMUSG00000073609	2	D2hgdh
ENSMUSG00000073616	5	Cops9
ENSMUSG00000073676	3	Hspe1
ENSMUSG00000073678	2	Pgap1
ENSMUSG00000073684	1	Faap20
ENSMUSG00000073700	3	Klhl21
ENSMUSG00000073725	2	Lmbrd1
ENSMUSG00000073755	1	5730409E04Rik
ENSMUSG00000073758	2	Sh3d21
ENSMUSG00000073775	3	Kti12
ENSMUSG00000073802	1	Cdkn2b
ENSMUSG00000073838	3	Tufm
ENSMUSG00000073888	2	Ccl27a
ENSMUSG00000073888	2	Ccl27a
ENSMUSG00000073888	2	Ccl27a
ENSMUSG00000073889	6	Il11ra1
ENSMUSG00000073910	2	Mob3b
ENSMUSG00000073968	2	Trim68
ENSMUSG00000073973	4	Or52k2
ENSMUSG00000073975	1	Or51r1
ENSMUSG00000073982	4	Rhog
ENSMUSG00000073987	1	Ggh
ENSMUSG00000074030	2	Exoc8
ENSMUSG00000074064	2	Mlycd
ENSMUSG00000074093	2	Svip
ENSMUSG00000074129	1	Rpl13a
ENSMUSG00000074151	6	Nlrc5
ENSMUSG00000074158	1	Zfp976
ENSMUSG00000074170	2	Plekhf1
ENSMUSG00000074183	2	Gsta1
ENSMUSG00000074207	3	Adh1
ENSMUSG00000074215	2	Gm10643
ENSMUSG00000074217	2	Misp3
ENSMUSG00000074218	2	Cox7a1
ENSMUSG00000074220	4	Zfp382
ENSMUSG00000074227	2	Spint2
ENSMUSG00000074264	2	Amy1
ENSMUSG00000074305	4	Peak1
ENSMUSG00000074342	4	I830077J02Rik
ENSMUSG00000074403	4	H3c13
ENSMUSG00000074480	1	Mex3a
ENSMUSG00000074513	1	Arfip1
ENSMUSG00000074529	2	Zfp972
ENSMUSG00000074577	1	Ripor3
ENSMUSG00000074582	2	Arfgef2
ENSMUSG00000074619	2	Fundc2b
ENSMUSG00000074622	1	Mafb
ENSMUSG00000074652	2	Myh7b
ENSMUSG00000074656	5	Eif2s2
ENSMUSG00000074657	1	Kif5a
ENSMUSG00000074671	1	Tspyl3
ENSMUSG00000074676	4	Foxs1
ENSMUSG00000074682	2	Zcchc3
ENSMUSG00000074698	3	Csnk2a1
ENSMUSG00000074735	4	NA
ENSMUSG00000074736	1	Syndig1
ENSMUSG00000074738	1	Fndc10
ENSMUSG00000074749	2	Kiz
ENSMUSG00000074754	2	Smim26
ENSMUSG00000074766	1	Ism1
ENSMUSG00000074785	6	Plxnc1
ENSMUSG00000074793	2	Hspa12b
ENSMUSG00000074802	4	Gas2l3
ENSMUSG00000074817	4	Papolb
ENSMUSG00000074818	1	Pdzd7
ENSMUSG00000074824	6	Rslcan18
ENSMUSG00000074825	2	Itpripl1
ENSMUSG00000074826	5	Ramacl
ENSMUSG00000074862	2	BC025920
ENSMUSG00000074863	1	Platr25
ENSMUSG00000074890	5	Lcmt2
ENSMUSG00000074896	1	Ifit3
ENSMUSG00000074899	4	Sptbn5
ENSMUSG00000074916	1	Chst14
ENSMUSG00000074922	4	Pabir1
ENSMUSG00000074923	4	Pak6
ENSMUSG00000074925	1	Ptar1
ENSMUSG00000074968	1	Ano3
ENSMUSG00000074971	1	Fibin
ENSMUSG00000074994	1	Qser1
ENSMUSG00000075012	1	Fjx1
ENSMUSG00000075031	1	H2bc3
ENSMUSG00000075040	4	Zfp408
ENSMUSG00000075054	2	Yae1d1
ENSMUSG00000075122	4	Cd80
ENSMUSG00000075224	1	Lrrc55
ENSMUSG00000075232	2	Amd1
ENSMUSG00000075256	1	Cerkl
ENSMUSG00000075270	2	Pde11a
ENSMUSG00000075271	2	Ift70a1
ENSMUSG00000075273	2	Ift70b
ENSMUSG00000075284	4	Wipf1
ENSMUSG00000075289	2	Carns1
ENSMUSG00000075318	1	Scn2a
ENSMUSG00000075324	2	Fign
ENSMUSG00000075376	1	Rc3h2
ENSMUSG00000075408	3	Smim41
ENSMUSG00000075410	1	Prcd
ENSMUSG00000075419	2	Dolk
ENSMUSG00000075470	2	Alg10b
ENSMUSG00000075528	2	Aarsd1
ENSMUSG00000075590	2	Nrbp2
ENSMUSG00000075592	1	Nynrin
ENSMUSG00000075702	4	Selenom
ENSMUSG00000075704	3	Txnrd2
ENSMUSG00000075707	4	Dio3
ENSMUSG00000076431	4	Sox4
ENSMUSG00000076432	1	Ywhaq
ENSMUSG00000076435	5	Acsf2
ENSMUSG00000076441	4	Ass1
ENSMUSG00000078137	2	Ankrd63
ENSMUSG00000078139	3	AK157302
ENSMUSG00000078154	5	Cdk2ap1rt
ENSMUSG00000078161	5	Erich3
ENSMUSG00000078173	3	Lenep
ENSMUSG00000078193	5	Rpl35rt
ENSMUSG00000078202	4	Nrarp
ENSMUSG00000078307	5	AI593442
ENSMUSG00000078317	2	F8a
ENSMUSG00000078427	2	Sarnp
ENSMUSG00000078439	1	Smim24
ENSMUSG00000078451	3	Ppil6
ENSMUSG00000078453	3	Abracl
ENSMUSG00000078486	2	Perm1
ENSMUSG00000078495	1	Zfp984
ENSMUSG00000078497	5	Zfp978
ENSMUSG00000078515	2	Ddi2
ENSMUSG00000078517	2	Emc1
ENSMUSG00000078532	4	Nkain1
ENSMUSG00000078552	2	Dcdc2b
ENSMUSG00000078572	2	Ndufaf8
ENSMUSG00000078580	4	Zfp764l1
ENSMUSG00000078607	2	1810010H24Rik
ENSMUSG00000078622	2	Ccdc47
ENSMUSG00000078640	1	Gm11627
ENSMUSG00000078652	5	Psme3
ENSMUSG00000078670	2	Fam174b
ENSMUSG00000078676	2	Casc3
ENSMUSG00000078713	5	Tomm5
ENSMUSG00000078771	4	Evi2a
ENSMUSG00000078773	4	Rad54b
ENSMUSG00000078786	2	Actmap
ENSMUSG00000078794	1	Dact3
ENSMUSG00000078812	3	Eif5a
ENSMUSG00000078813	3	Leng1
ENSMUSG00000078815	2	Cacng6
ENSMUSG00000078816	4	Prkcg
ENSMUSG00000078853	6	Igtp
ENSMUSG00000078866	3	Zfp970
ENSMUSG00000078887	5	Gm6710
ENSMUSG00000078902	2	Gm14443
ENSMUSG00000078905	2	Gm14393
ENSMUSG00000078912	4	NA
ENSMUSG00000078919	2	Dpm1
ENSMUSG00000078920	1	Ifi47
ENSMUSG00000078921	6	Tgtp2
ENSMUSG00000078922	6	Tgtp1
ENSMUSG00000078937	2	Cpt1b
ENSMUSG00000078941	5	Ak6
ENSMUSG00000078941	5	Ak6
ENSMUSG00000078942	1	Naip6
ENSMUSG00000078945	1	Naip2
ENSMUSG00000078970	2	Dnaaf10
ENSMUSG00000078974	3	Sec61g
ENSMUSG00000079014	1	Serpina3i
ENSMUSG00000079017	1	Ifi27l2a
ENSMUSG00000079020	2	Slc45a4
ENSMUSG00000079022	1	Col22a1
ENSMUSG00000079033	4	Mef2b
ENSMUSG00000079033	4	Mef2b
ENSMUSG00000079037	4	Prnp
ENSMUSG00000079038	1	Zfp781a
ENSMUSG00000079043	2	Fastkd5
ENSMUSG00000079049	4	Serpinb1c
ENSMUSG00000079055	1	Slc8a3
ENSMUSG00000079056	2	Kcnip3
ENSMUSG00000079057	1	Cyp4v3
ENSMUSG00000079083	4	Jrkl
ENSMUSG00000079092	1	Prl2c2
ENSMUSG00000079104	2	Prps1l3
ENSMUSG00000079111	1	Kdelr2
ENSMUSG00000079177	2	Fam228a
ENSMUSG00000079227	1	Ccr5
ENSMUSG00000079243	4	Xirp1
ENSMUSG00000079293	1	Clec7a
ENSMUSG00000079298	1	Klrb1b
ENSMUSG00000079316	2	Rab9
ENSMUSG00000079333	4	NA
ENSMUSG00000079355	1	Ackr4
ENSMUSG00000079364	5	Gm3558
ENSMUSG00000079410	4	Gm2897
ENSMUSG00000079418	4	Atg4a
ENSMUSG00000079419	1	Ms4a6c
ENSMUSG00000079435	5	Rpl36a
ENSMUSG00000079442	4	St6galnac4
ENSMUSG00000079445	1	B3gnt7
ENSMUSG00000079462	2	Gm15737
ENSMUSG00000079465	4	Col4a3
ENSMUSG00000079477	5	Rab7
ENSMUSG00000079481	4	Nhsl2
ENSMUSG00000079508	2	Apoo
ENSMUSG00000079523	4	Tmsb10
ENSMUSG00000079547	1	H2-DMb1
ENSMUSG00000079553	1	Kifc1
ENSMUSG00000079557	2	Marchf2
ENSMUSG00000079562	4	Maea
ENSMUSG00000079588	2	Tmem182
ENSMUSG00000079592	4	C1qtnf5
ENSMUSG00000079610	5	Ankrd39
ENSMUSG00000079641	4	Rpl39
ENSMUSG00000079654	4	Prrt4
ENSMUSG00000079659	2	Tmem243
ENSMUSG00000079685	4	Ulbp1
ENSMUSG00000079941	3	Cox5b-ps
ENSMUSG00000080115	4	Eef1akmt3
ENSMUSG00000081058	1	H3c15
ENSMUSG00000081534	4	Slc48a1
ENSMUSG00000081769	6	Gm12216
ENSMUSG00000083282	2	Ctsf
ENSMUSG00000083649	2	Rasl2-9
ENSMUSG00000084786	3	Ubl5
ENSMUSG00000084883	2	Ccdc85c
ENSMUSG00000085272	2	Sbk3
ENSMUSG00000085576	4	Dpy19l2
ENSMUSG00000085584	4	Rtl9
ENSMUSG00000086784	2	Isoc2a
ENSMUSG00000087006	4	Gm13889
ENSMUSG00000087141	4	Plcxd2
ENSMUSG00000087236	2	Kif28
ENSMUSG00000087385	3	Frg2f1
ENSMUSG00000087403	1	Kantr
ENSMUSG00000087598	1	Zfp111
ENSMUSG00000087651	1	1500009L16Rik
ENSMUSG00000087679	2	Tmem250
ENSMUSG00000087687	5	Pet100
ENSMUSG00000089669	2	Tnfsf13
ENSMUSG00000089682	4	Bcl2l2
ENSMUSG00000089704	4	Galnt2
ENSMUSG00000089715	4	Cbx6
ENSMUSG00000089736	2	Tgfbr3l
ENSMUSG00000089762	1	Ier5l
ENSMUSG00000089774	1	Slc5a3
ENSMUSG00000089809	1	Rasgef1b
ENSMUSG00000089832	4	Shkbp1
ENSMUSG00000089901	2	Gm8113
ENSMUSG00000089929	1	Bcl2a1b
ENSMUSG00000089943	1	Ugt1a5
ENSMUSG00000089945	1	Pakap
ENSMUSG00000090019	5	Gimap1
ENSMUSG00000090053	4	Pakap
ENSMUSG00000090066	4	1110002E22Rik
ENSMUSG00000090084	1	Srpx
ENSMUSG00000090122	1	Kcne5
ENSMUSG00000090125	4	Pou3f1
ENSMUSG00000090137	5	Uba52
ENSMUSG00000090150	2	Acad11
ENSMUSG00000090210	1	Itga10
ENSMUSG00000090231	1	Cfb
ENSMUSG00000090236	2	Car15
ENSMUSG00000090247	3	Bloc1s1
ENSMUSG00000090258	3	Churc1
ENSMUSG00000090266	2	Mettl23
ENSMUSG00000090272	1	Mndal
ENSMUSG00000090290	2	Tarbp1
ENSMUSG00000090523	3	Gypc
ENSMUSG00000090625	5	NA
ENSMUSG00000090626	1	Tex9
ENSMUSG00000090698	5	Apold1
ENSMUSG00000090799	2	Klhl33
ENSMUSG00000090841	4	Myl6
ENSMUSG00000090889	2	NA
ENSMUSG00000090919	1	Pabpc4l
ENSMUSG00000090942	6	F830016B08Rik
ENSMUSG00000090946	2	Ccdc71l
ENSMUSG00000091119	4	Ccdc152
ENSMUSG00000091144	4	Phf11c
ENSMUSG00000091243	4	Vgll3
ENSMUSG00000091337	1	Eid1
ENSMUSG00000091345	6	Col6a5
ENSMUSG00000091387	1	Gcnt4
ENSMUSG00000091455	2	Otogl
ENSMUSG00000091474	2	2610021A01Rik
ENSMUSG00000091476	1	Catspere2
ENSMUSG00000091537	5	Tma7
ENSMUSG00000091537	5	Tma7
ENSMUSG00000091649	1	Phf11b
ENSMUSG00000091712	2	Sec14l5
ENSMUSG00000091736	2	Yy2
ENSMUSG00000091780	5	Sco2
ENSMUSG00000091803	2	Cox16
ENSMUSG00000091898	5	Tnnc1
ENSMUSG00000091931	2	Gon7
ENSMUSG00000091937	5	Gm3646
ENSMUSG00000091955	4	Tmsb10b
ENSMUSG00000092035	1	Peg10
ENSMUSG00000092060	4	Bend4
ENSMUSG00000092074	3	Dynlt1a
ENSMUSG00000092167	4	Gm3696
ENSMUSG00000092329	2	NA
ENSMUSG00000092511	2	Gm20547
ENSMUSG00000092607	2	Scnm1
ENSMUSG00000093485	3	Gm20708
ENSMUSG00000093661	2	Eif4e3
ENSMUSG00000093910	1	Zfp853
ENSMUSG00000093954	4	Gm16867
ENSMUSG00000094103	4	Fam177a2
ENSMUSG00000094248	4	H2ac23
ENSMUSG00000094338	4	H2bc13
ENSMUSG00000094483	1	Purb
ENSMUSG00000094622	1	Gm3055
ENSMUSG00000094686	1	Ccl21a
ENSMUSG00000094724	3	Rnaset2b
ENSMUSG00000094777	1	H2ac24
ENSMUSG00000094786	3	Gm14403
ENSMUSG00000094796	1	Tcstv4
ENSMUSG00000094845	1	Tmem95
ENSMUSG00000095028	1	Sirpb1b
ENSMUSG00000095105	1	Edaradd
ENSMUSG00000095115	1	Itpripl2
ENSMUSG00000095217	4	H2bc15
ENSMUSG00000095253	2	Zfp799
ENSMUSG00000095304	3	Plac9
ENSMUSG00000095440	4	Fignl2
ENSMUSG00000095609	1	Anxa2r1
ENSMUSG00000095654	2	Plscr5
ENSMUSG00000095687	5	Rnaset2a
ENSMUSG00000095742	1	NA
ENSMUSG00000095788	1	Sirpb1a
ENSMUSG00000095930	3	Nim1k
ENSMUSG00000096145	1	Vkorc1
ENSMUSG00000096146	2	Kcnj11
ENSMUSG00000096169	2	Or10h5
ENSMUSG00000096188	2	Cmtm4
ENSMUSG00000096210	5	H1f0
ENSMUSG00000096265	2	Potefam3e
ENSMUSG00000096433	1	Zfp994
ENSMUSG00000096606	2	Tpbgl
ENSMUSG00000096687	2	Mfsd4b4
ENSMUSG00000096718	1	Zfp781b
ENSMUSG00000096850	4	NA
ENSMUSG00000096910	2	Zfp955b
ENSMUSG00000097084	1	Foxl1
ENSMUSG00000097187	5	Gm19426
ENSMUSG00000097239	5	Gm27029
ENSMUSG00000097328	6	Tnfsf12
ENSMUSG00000097392	2	Thoc2l
ENSMUSG00000097789	3	Ctxnd1
ENSMUSG00000097993	1	Ptprv
ENSMUSG00000098112	1	Bin2
ENSMUSG00000098188	1	Sowahc
ENSMUSG00000098274	5	Rpl24
ENSMUSG00000098488	2	Pla2g4b
ENSMUSG00000098557	1	Kctd12
ENSMUSG00000098905	1	Zfp953
ENSMUSG00000099032	4	Tcf24
ENSMUSG00000099083	2	Atf7
ENSMUSG00000099398	1	Ms4a14
ENSMUSG00000099481	2	Xndc1
ENSMUSG00000099517	1	H3c8
ENSMUSG00000099583	4	H3c4
ENSMUSG00000100210	1	H3c7
ENSMUSG00000101355	4	H3c10
ENSMUSG00000101972	4	H3c11
ENSMUSG00000102037	1	Bcl2a1a
ENSMUSG00000102091	1	Or5m9
ENSMUSG00000102222	2	Pcdhga10
ENSMUSG00000102252	3	Snrpn
ENSMUSG00000102418	1	Sh2d1b1
ENSMUSG00000102428	2	Pcdhga12
ENSMUSG00000102440	2	Pcdhga9
ENSMUSG00000102692	1	Dchs2
ENSMUSG00000102742	2	Pcdhga11
ENSMUSG00000102748	2	Pcdhgb2
ENSMUSG00000102752	2	Gm7694
ENSMUSG00000102758	1	Naaladl2
ENSMUSG00000102805	3	Gm37240
ENSMUSG00000102918	1	Pcdhgc3
ENSMUSG00000103037	2	Pcdhgb1
ENSMUSG00000103088	2	Pcdhgb6
ENSMUSG00000103144	2	Pcdhga1
ENSMUSG00000103332	2	Pcdhga2
ENSMUSG00000103409	2	Lsmem2
ENSMUSG00000103472	2	Pcdhga7
ENSMUSG00000103476	2	Strit1
ENSMUSG00000103567	2	Pcdhga5
ENSMUSG00000103677	2	Pcdhga4
ENSMUSG00000103749	2	Pcdhgb5
ENSMUSG00000103793	2	Pcdhga6
ENSMUSG00000103906	2	Tigd5
ENSMUSG00000104063	2	Pcdhgb7
ENSMUSG00000104346	2	Pcdhga3
ENSMUSG00000105827	1	H2bc18
ENSMUSG00000105867	2	Tmem217rt
ENSMUSG00000106864	2	Gtf3c2
ENSMUSG00000107280	5	Potefam3c
ENSMUSG00000107283	2	Mpv17
ENSMUSG00000108841	1	Frmpd2
ENSMUSG00000109305	1	Smim38
ENSMUSG00000109324	4	Prmt1
ENSMUSG00000109392	5	Sdr42e2
ENSMUSG00000109901	1	Chmp1b
ENSMUSG00000109946	1	Brd3os
ENSMUSG00000110185	1	Igip
ENSMUSG00000110195	3	Pde2a
ENSMUSG00000110206	6	Flt3l
ENSMUSG00000110234	5	Gm45799
ENSMUSG00000110344	2	Smim36
ENSMUSG00000110353	2	Gm33543
ENSMUSG00000110949	2	Nudt8
ENSMUSG00000111709	2	Gsta13
ENSMUSG00000112023	1	Lilrb4b
ENSMUSG00000112129	2	Pbld1
ENSMUSG00000112148	1	Lilrb4a
ENSMUSG00000112160	1	BC024063
ENSMUSG00000113451	2	Gm47421
ENSMUSG00000113902	3	Ndufb1
ENSMUSG00000114073	2	Spata31e1
ENSMUSG00000114212	1	Gm47985
ENSMUSG00000114456	4	H2bc9
ENSMUSG00000114582	4	3110040M04Rik
ENSMUSG00000114797	4	Gm49336
ENSMUSG00000115293	5	Eef1ece2
ENSMUSG00000115338	1	Pnp
ENSMUSG00000115466	2	Vmn1r3
ENSMUSG00000115466	2	Vmn1r3
ENSMUSG00000115987	2	Vps28
ENSMUSG00000116563	3	Gm56451
ENSMUSG00000116594	1	Gm49601
ENSMUSG00000117679	2	Apbb3
ENSMUSG00000117924	2	Tmem223
ENSMUSG00000118280	2	Gm41804
ENSMUSG00000118559	1	A930007A09Rik
ENSMUSG00000118607	1	Gm7592
ENSMUSG00000118653	5	Ube2srt
ENSMUSG00000118662	1	Tctn2
ENSMUSG00000118665	1	Lin54
ENSMUSG00000118667	1	Ahnak2
ENSMUSG00000118669	4	Arvcf
ENSMUSG00000118671	4	Eppk1
ENSMUSG00000118672	2	Muc4
XLOC_005291	2	NA
XLOC_013098	4	NA
XLOC_019789	6	NA
XLOC_020858	1	NA
XLOC_031944	2	NA
XLOC_038952	2	NA
XLOC_049210	3	NA
XLOC_049211	1	NA
XLOC_049264	1	NA
