## Supplementary file 3 for "Multicellular signaling in reverse cardiac remodeling revealed by integrated bulk and single-nucleus transcriptomics"

### Sheet: MSigDB_Hallmarks
gene_cluster	gene	activity	fdr
1	ADIPOGENESIS	-4.30121	0.000122813
2	ADIPOGENESIS	5.61189	3.44775e-07
3	ADIPOGENESIS	4.7483	5.21829e-05
4	ADIPOGENESIS	-4.21471	0.000307082
5	ADIPOGENESIS	-0.798641	0.849046
6	ADIPOGENESIS	-2.03986	0.501736
1	ALLOGRAFT_REJECTION	4.76402	2.41428e-05
2	ALLOGRAFT_REJECTION	-5.12369	3.83339e-06
3	ALLOGRAFT_REJECTION	-0.790091	0.613568
4	ALLOGRAFT_REJECTION	0.815032	0.560917
5	ALLOGRAFT_REJECTION	-0.55897	0.905323
6	ALLOGRAFT_REJECTION	1.81052	0.501808
1	ANDROGEN_RESPONSE	-0.274405	0.833809
2	ANDROGEN_RESPONSE	-2.61808	0.0184572
3	ANDROGEN_RESPONSE	0.256758	0.866709
4	ANDROGEN_RESPONSE	3.13674	0.00952583
5	ANDROGEN_RESPONSE	0.660239	0.893599
6	ANDROGEN_RESPONSE	-0.5069	0.850332
1	ANGIOGENESIS	1.2875	0.299937
2	ANGIOGENESIS	-0.868965	0.437378
3	ANGIOGENESIS	-1.78034	0.268066
4	ANGIOGENESIS	0.948838	0.503815
5	ANGIOGENESIS	0.646017	0.893599
6	ANGIOGENESIS	-0.864428	0.828492
1	APICAL_JUNCTION	2.01381	0.0944536
2	APICAL_JUNCTION	-4.15319	0.000138047
3	APICAL_JUNCTION	-1.34611	0.458013
4	APICAL_JUNCTION	4.17056	0.000307082
5	APICAL_JUNCTION	-0.723654	0.869073
6	APICAL_JUNCTION	-0.111041	0.977207
1	APICAL_SURFACE	0.146161	0.883798
2	APICAL_SURFACE	-0.744966	0.507016
3	APICAL_SURFACE	-1.10515	0.480586
4	APICAL_SURFACE	1.56412	0.267792
5	APICAL_SURFACE	-0.219981	0.945127
6	APICAL_SURFACE	0.367093	0.89116
1	APOPTOSIS	3.65278	0.00163183
2	APOPTOSIS	-3.36801	0.00241908
3	APOPTOSIS	-2.45644	0.100381
4	APOPTOSIS	2.62707	0.0308178
5	APOPTOSIS	-0.833224	0.849046
6	APOPTOSIS	-1.04867	0.77464
1	BILE_ACID_METABOLISM	-2.33908	0.0460853
2	BILE_ACID_METABOLISM	4.84841	1.05682e-05
3	BILE_ACID_METABOLISM	0.828831	0.613568
4	BILE_ACID_METABOLISM	-2.66732	0.029467
5	BILE_ACID_METABOLISM	-1.70967	0.384441
6	BILE_ACID_METABOLISM	-0.454062	0.878104
1	CHOLESTEROL_HOMEOSTASIS	0.76985	0.580805
2	CHOLESTEROL_HOMEOSTASIS	-1.51778	0.184444
3	CHOLESTEROL_HOMEOSTASIS	-1.13314	0.480586
4	CHOLESTEROL_HOMEOSTASIS	1.41131	0.304214
5	CHOLESTEROL_HOMEOSTASIS	0.814488	0.849046
6	CHOLESTEROL_HOMEOSTASIS	-0.0722978	0.977207
1	COAGULATION	3.17499	0.00578521
2	COAGULATION	-2.22199	0.0487262
3	COAGULATION	-1.89938	0.251607
4	COAGULATION	1.021	0.480143
5	COAGULATION	-0.59446	0.905323
6	COAGULATION	-0.540814	0.850332
1	COMPLEMENT	2.49313	0.0317059
2	COMPLEMENT	-2.42951	0.0291182
3	COMPLEMENT	-1.33107	0.458013
4	COMPLEMENT	1.88552	0.156305
5	COMPLEMENT	-0.254641	0.945127
6	COMPLEMENT	-1.62862	0.646452
1	DNA_REPAIR	-2.01937	0.0944536
2	DNA_REPAIR	1.74427	0.126798
3	DNA_REPAIR	0.439197	0.784222
4	DNA_REPAIR	-0.44595	0.728495
5	DNA_REPAIR	1.07704	0.844042
6	DNA_REPAIR	-0.590111	0.850332
1	E2F_TARGETS	3.41519	0.00314894
2	E2F_TARGETS	-4.6857	1.7728e-05
3	E2F_TARGETS	-1.72134	0.284095
4	E2F_TARGETS	2.81731	0.0242739
5	E2F_TARGETS	0.937334	0.844042
6	E2F_TARGETS	-0.719622	0.828492
1	EPITHELIAL_MESENCHYMAL_TRANSITION	8.27853	7.25502e-15
2	EPITHELIAL_MESENCHYMAL_TRANSITION	-6.6062	1.04936e-09
3	EPITHELIAL_MESENCHYMAL_TRANSITION	-3.50778	0.00757274
4	EPITHELIAL_MESENCHYMAL_TRANSITION	2.46194	0.0461329
5	EPITHELIAL_MESENCHYMAL_TRANSITION	-2.43186	0.188046
6	EPITHELIAL_MESENCHYMAL_TRANSITION	-0.0806345	0.977207
1	ESTROGEN_RESPONSE_EARLY	0.527951	0.679032
2	ESTROGEN_RESPONSE_EARLY	-1.6855	0.139289
3	ESTROGEN_RESPONSE_EARLY	0.570279	0.728852
4	ESTROGEN_RESPONSE_EARLY	0.966674	0.503815
5	ESTROGEN_RESPONSE_EARLY	-0.501309	0.933588
6	ESTROGEN_RESPONSE_EARLY	0.679099	0.828492
1	ESTROGEN_RESPONSE_LATE	0.696677	0.620299
2	ESTROGEN_RESPONSE_LATE	-1.75076	0.126798
3	ESTROGEN_RESPONSE_LATE	0.90843	0.591858
4	ESTROGEN_RESPONSE_LATE	0.929476	0.503815
5	ESTROGEN_RESPONSE_LATE	-0.318956	0.945127
6	ESTROGEN_RESPONSE_LATE	-0.39656	0.886798
1	FATTY_ACID_METABOLISM	-4.30117	0.000122813
2	FATTY_ACID_METABOLISM	4.72284	1.68981e-05
3	FATTY_ACID_METABOLISM	2.14554	0.159698
4	FATTY_ACID_METABOLISM	-2.00984	0.123561
5	FATTY_ACID_METABOLISM	0.111631	0.969275
6	FATTY_ACID_METABOLISM	-1.04867	0.77464
1	G2M_CHECKPOINT	2.98927	0.0087658
2	G2M_CHECKPOINT	-4.20369	0.000120674
3	G2M_CHECKPOINT	-2.73798	0.0516297
4	G2M_CHECKPOINT	4.09354	0.000357549
5	G2M_CHECKPOINT	-0.0408072	0.997751
6	G2M_CHECKPOINT	-0.791651	0.828492
1	GLYCOLYSIS	0.811199	0.563886
2	GLYCOLYSIS	-2.75226	0.0134818
3	GLYCOLYSIS	0.0665759	0.966246
4	GLYCOLYSIS	1.41521	0.304214
5	GLYCOLYSIS	1.79428	0.37478
6	GLYCOLYSIS	-0.155141	0.977207
1	HEDGEHOG_SIGNALING	-0.301386	0.829487
2	HEDGEHOG_SIGNALING	-2.14952	0.0545231
3	HEDGEHOG_SIGNALING	0.757712	0.623119
4	HEDGEHOG_SIGNALING	1.42698	0.304214
5	HEDGEHOG_SIGNALING	1.18069	0.792534
6	HEDGEHOG_SIGNALING	0.696292	0.828492
1	HEME_METABOLISM	-3.39616	0.00314894
2	HEME_METABOLISM	0.625274	0.565755
3	HEME_METABOLISM	2.37725	0.109161
4	HEME_METABOLISM	0.828667	0.560917
5	HEME_METABOLISM	1.68377	0.384441
6	HEME_METABOLISM	-0.989874	0.805665
1	HYPOXIA	1.54216	0.212196
2	HYPOXIA	-3.22723	0.00313754
3	HYPOXIA	-0.470708	0.777881
4	HYPOXIA	2.22195	0.0773959
5	HYPOXIA	0.554274	0.905323
6	HYPOXIA	-0.125854	0.977207
1	IL2_STAT5_SIGNALING	2.90963	0.0100794
2	IL2_STAT5_SIGNALING	-3.35691	0.00241908
3	IL2_STAT5_SIGNALING	-1.24029	0.480586
4	IL2_STAT5_SIGNALING	1.77344	0.190487
5	IL2_STAT5_SIGNALING	-0.210871	0.945127
6	IL2_STAT5_SIGNALING	-0.0505173	0.977207
1	IL6_JAK_STAT3_SIGNALING	2.95524	0.009216
2	IL6_JAK_STAT3_SIGNALING	-3.41029	0.00241908
3	IL6_JAK_STAT3_SIGNALING	-1.11128	0.480586
4	IL6_JAK_STAT3_SIGNALING	1.50365	0.288503
5	IL6_JAK_STAT3_SIGNALING	-0.964866	0.844042
6	IL6_JAK_STAT3_SIGNALING	1.38101	0.77464
1	INFLAMMATORY_RESPONSE	5.68265	2.28867e-07
2	INFLAMMATORY_RESPONSE	-4.32288	7.7945e-05
3	INFLAMMATORY_RESPONSE	-1.19827	0.480586
4	INFLAMMATORY_RESPONSE	0.209403	0.851174
5	INFLAMMATORY_RESPONSE	-2.27384	0.230023
6	INFLAMMATORY_RESPONSE	1.39472	0.77464
1	INTERFERON_ALPHA_RESPONSE	3.26835	0.00452648
2	INTERFERON_ALPHA_RESPONSE	-2.68458	0.0158198
3	INTERFERON_ALPHA_RESPONSE	-1.21185	0.480586
4	INTERFERON_ALPHA_RESPONSE	-0.751144	0.595511
5	INTERFERON_ALPHA_RESPONSE	-1.45335	0.52202
6	INTERFERON_ALPHA_RESPONSE	4.67031	7.64244e-05
1	INTERFERON_GAMMA_RESPONSE	4.71659	2.43924e-05
2	INTERFERON_GAMMA_RESPONSE	-4.37349	6.88002e-05
3	INTERFERON_GAMMA_RESPONSE	-1.5505	0.37832
4	INTERFERON_GAMMA_RESPONSE	-0.600724	0.662634
5	INTERFERON_GAMMA_RESPONSE	-1.81929	0.37478
6	INTERFERON_GAMMA_RESPONSE	6.2959	1.60942e-08
1	KRAS_SIGNALING_DN	-1.13423	0.377549
2	KRAS_SIGNALING_DN	2.10994	0.0581573
3	KRAS_SIGNALING_DN	-0.32827	0.83254
4	KRAS_SIGNALING_DN	-0.0706896	0.943647
5	KRAS_SIGNALING_DN	-1.81071	0.37478
6	KRAS_SIGNALING_DN	0.196632	0.977207
1	KRAS_SIGNALING_UP	3.08596	0.00678657
2	KRAS_SIGNALING_UP	-5.02833	5.05617e-06
3	KRAS_SIGNALING_UP	-0.799347	0.613568
4	KRAS_SIGNALING_UP	3.81287	0.000988578
5	KRAS_SIGNALING_UP	-0.328626	0.945127
6	KRAS_SIGNALING_UP	-1.2743	0.77464
1	MITOTIC_SPINDLE	1.75081	0.153879
2	MITOTIC_SPINDLE	-3.31045	0.00259896
3	MITOTIC_SPINDLE	-3.33848	0.0105784
4	MITOTIC_SPINDLE	5.40347	3.36312e-06
5	MITOTIC_SPINDLE	-0.893945	0.844042
6	MITOTIC_SPINDLE	-0.803319	0.828492
1	MTORC1_SIGNALING	-1.60065	0.195524
2	MTORC1_SIGNALING	-3.3464	0.00241908
3	MTORC1_SIGNALING	0.529184	0.745866
4	MTORC1_SIGNALING	4.44273	0.000150052
5	MTORC1_SIGNALING	3.37408	0.0124031
6	MTORC1_SIGNALING	-1.87953	0.501736
1	MYC_TARGETS_V1	-3.39376	0.00314894
2	MYC_TARGETS_V1	0.527144	0.610315
3	MYC_TARGETS_V1	1.25842	0.480586
4	MYC_TARGETS_V1	-0.452808	0.728495
5	MYC_TARGETS_V1	6.09126	5.86249e-08
6	MYC_TARGETS_V1	-1.28421	0.77464
1	MYC_TARGETS_V2	-1.63197	0.190233
2	MYC_TARGETS_V2	-1.32586	0.2499
3	MYC_TARGETS_V2	2.79467	0.0516297
4	MYC_TARGETS_V2	-0.381699	0.763799
5	MYC_TARGETS_V2	3.82472	0.00329813
6	MYC_TARGETS_V2	-0.926491	0.828492
1	MYOGENESIS	-1.34163	0.280866
2	MYOGENESIS	-2.19448	0.050411
3	MYOGENESIS	2.1915	0.158028
4	MYOGENESIS	3.19538	0.008762
5	MYOGENESIS	0.211671	0.945127
6	MYOGENESIS	-1.95388	0.501736
1	NOTCH_SIGNALING	1.34803	0.280866
2	NOTCH_SIGNALING	-0.971312	0.394551
3	NOTCH_SIGNALING	-0.142165	0.92391
4	NOTCH_SIGNALING	0.587905	0.662634
5	NOTCH_SIGNALING	-1.02621	0.844042
6	NOTCH_SIGNALING	-0.762049	0.828492
1	OXIDATIVE_PHOSPHORYLATION	-7.81239	1.58265e-13
2	OXIDATIVE_PHOSPHORYLATION	7.13852	5.13393e-11
3	OXIDATIVE_PHOSPHORYLATION	7.25748	2.15816e-11
4	OXIDATIVE_PHOSPHORYLATION	-4.51353	0.000150052
5	OXIDATIVE_PHOSPHORYLATION	0.364972	0.945127
6	OXIDATIVE_PHOSPHORYLATION	-2.17637	0.492623
1	P53_PATHWAY	0.578798	0.669931
2	P53_PATHWAY	-1.62851	0.152142
3	P53_PATHWAY	-1.87823	0.251607
4	P53_PATHWAY	2.67925	0.029467
5	P53_PATHWAY	0.208165	0.945127
6	P53_PATHWAY	-0.0658651	0.977207
1	PANCREAS_BETA_CELLS	-0.159542	0.883798
2	PANCREAS_BETA_CELLS	0.178081	0.858664
3	PANCREAS_BETA_CELLS	-0.149742	0.92391
4	PANCREAS_BETA_CELLS	0.719384	0.605033
5	PANCREAS_BETA_CELLS	-0.742239	0.869073
6	PANCREAS_BETA_CELLS	-0.551187	0.850332
1	PEROXISOME	-2.50119	0.0317059
2	PEROXISOME	3.13609	0.00409154
3	PEROXISOME	1.81128	0.268066
4	PEROXISOME	-2.24149	0.0773959
5	PEROXISOME	0.209214	0.945127
6	PEROXISOME	-0.417509	0.886798
1	PI3K_AKT_MTOR_SIGNALING	-0.634232	0.641399
2	PI3K_AKT_MTOR_SIGNALING	-1.07022	0.347017
3	PI3K_AKT_MTOR_SIGNALING	-0.621602	0.705452
4	PI3K_AKT_MTOR_SIGNALING	2.72308	0.0294625
5	PI3K_AKT_MTOR_SIGNALING	0.0278337	0.997751
6	PI3K_AKT_MTOR_SIGNALING	-0.523979	0.850332
1	PROTEIN_SECRETION	2.00182	0.0944536
2	PROTEIN_SECRETION	-0.601622	0.570253
3	PROTEIN_SECRETION	-0.793802	0.613568
4	PROTEIN_SECRETION	0.28116	0.828293
5	PROTEIN_SECRETION	-1.48775	0.52202
6	PROTEIN_SECRETION	-1.10476	0.77464
1	REACTIVE_OXYGEN_SPECIES_PATHWAY	-0.480423	0.701044
2	REACTIVE_OXYGEN_SPECIES_PATHWAY	-0.915102	0.418797
3	REACTIVE_OXYGEN_SPECIES_PATHWAY	0.992404	0.553502
4	REACTIVE_OXYGEN_SPECIES_PATHWAY	1.30132	0.344975
5	REACTIVE_OXYGEN_SPECIES_PATHWAY	-0.137512	0.968075
6	REACTIVE_OXYGEN_SPECIES_PATHWAY	-0.814806	0.828492
1	SPERMATOGENESIS	-0.68045	0.620299
2	SPERMATOGENESIS	-1.29617	0.256519
3	SPERMATOGENESIS	-0.0126866	0.989878
4	SPERMATOGENESIS	1.1021	0.450755
5	SPERMATOGENESIS	1.84448	0.37478
6	SPERMATOGENESIS	0.637301	0.845076
1	TGF_BETA_SIGNALING	1.97635	0.0963003
2	TGF_BETA_SIGNALING	-3.24198	0.00313664
3	TGF_BETA_SIGNALING	-0.42009	0.784222
4	TGF_BETA_SIGNALING	1.38132	0.309668
5	TGF_BETA_SIGNALING	0.223547	0.945127
6	TGF_BETA_SIGNALING	1.06831	0.77464
1	TNFA_SIGNALING_VIA_NFKB	3.1329	0.00620433
2	TNFA_SIGNALING_VIA_NFKB	-3.39832	0.00241908
3	TNFA_SIGNALING_VIA_NFKB	-1.46988	0.39343
4	TNFA_SIGNALING_VIA_NFKB	1.69062	0.216546
5	TNFA_SIGNALING_VIA_NFKB	-1.04342	0.844042
6	TNFA_SIGNALING_VIA_NFKB	1.17383	0.77464
1	UNFOLDED_PROTEIN_RESPONSE	-0.98838	0.461424
2	UNFOLDED_PROTEIN_RESPONSE	0.719189	0.513093
3	UNFOLDED_PROTEIN_RESPONSE	-1.48612	0.39343
4	UNFOLDED_PROTEIN_RESPONSE	1.02099	0.480143
5	UNFOLDED_PROTEIN_RESPONSE	1.78097	0.37478
6	UNFOLDED_PROTEIN_RESPONSE	-1.32344	0.77464
1	UV_RESPONSE_DN	0.895388	0.514732
2	UV_RESPONSE_DN	-1.35623	0.243144
3	UV_RESPONSE_DN	-0.90225	0.591858
4	UV_RESPONSE_DN	1.26174	0.357034
5	UV_RESPONSE_DN	-0.188341	0.945127
6	UV_RESPONSE_DN	0.344138	0.89116
1	UV_RESPONSE_UP	0.153472	0.883798
2	UV_RESPONSE_UP	-1.14668	0.314435
3	UV_RESPONSE_UP	1.14459	0.480586
4	UV_RESPONSE_UP	0.209388	0.851174
5	UV_RESPONSE_UP	0.205392	0.945127
6	UV_RESPONSE_UP	-0.0285713	0.977207
1	WNT_BETA_CATENIN_SIGNALING	-0.5373	0.679032
2	WNT_BETA_CATENIN_SIGNALING	1.15452	0.314435
3	WNT_BETA_CATENIN_SIGNALING	-0.618682	0.705452
4	WNT_BETA_CATENIN_SIGNALING	0.499225	0.71818
5	WNT_BETA_CATENIN_SIGNALING	-0.923066	0.844042
6	WNT_BETA_CATENIN_SIGNALING	-0.68546	0.828492
1	XENOBIOTIC_METABOLISM	-1.4951	0.224882
2	XENOBIOTIC_METABOLISM	2.59307	0.0190596
3	XENOBIOTIC_METABOLISM	-0.319592	0.83254
4	XENOBIOTIC_METABOLISM	-0.689587	0.613093
5	XENOBIOTIC_METABOLISM	-0.000870016	0.999306
6	XENOBIOTIC_METABOLISM	-1.10535	0.77464

### Sheet: Collectri
gene_cluster	gene	activity	fdr
1	AP1	20.2741	2.80357e-18
2	AP1	1.08885	1
3	AP1	1.92004	0.527945
4	AP1	7.77035	4.47128e-06
5	AP1	3.77562	0.0176694
6	AP1	3.77562	0.0169478
1	Abl1	0.882853	0.287572
2	Abl1	0	1
3	Abl1	0	1
4	Abl1	0.882853	0.361156
5	Abl1	0	1
6	Abl1	0	1
1	Ahr	2.2619	0.0303519
2	Ahr	0.318802	1
3	Ahr	1.11036	0.878557
4	Ahr	1.11036	0.319327
5	Ahr	0.662701	0.596772
6	Ahr	2.9452	0.0524384
1	Aire	0	1
2	Aire	0	1
3	Aire	0.703413	0.907192
4	Aire	0.703413	0.447756
5	Aire	0	1
6	Aire	0	1
1	Apex1	0.561433	0.460732
2	Apex1	1.4061	0.985133
3	Apex1	0	1
4	Apex1	0	1
5	Apex1	0	1
6	Apex1	0	1
1	Ar	6.5887	1.35867e-05
2	Ar	0.0713745	1
3	Ar	2.123	0.527945
4	Ar	3.05378	0.0245064
5	Ar	2.57091	0.064339
6	Ar	0.488814	0.862178
1	Arid3a	0	1
2	Arid3a	0	1
3	Arid3a	0	1
4	Arid3a	0	1
5	Arid3a	0	1
6	Arid3a	0	1
1	Arid5b	2.25243	0.0306978
2	Arid5b	0	1
3	Arid5b	0	1
4	Arid5b	0	1
5	Arid5b	0	1
6	Arid5b	0.945551	0.642358
1	Arnt	1.49772	0.113197
2	Arnt	0.297073	1
3	Arnt	1.49772	0.64435
4	Arnt	0.297073	0.833578
5	Arnt	1.49772	0.223004
6	Arnt	1.49772	0.372291
1	Arx	0.639204	0.403167
2	Arx	0.639204	1
3	Arx	0.639204	0.947515
4	Arx	0.639204	0.48697
5	Arx	0	1
6	Arx	1.57626	0.341011
1	Ascl1	0.355426	0.656721
2	Ascl1	1.71319	0.641182
3	Ascl1	0	1
4	Ascl1	0.949066	0.349352
5	Ascl1	0	1
6	Ascl1	0.355426	1
1	Ascl2	0	1
2	Ascl2	0.945551	1
3	Ascl2	0	1
4	Ascl2	0	1
5	Ascl2	0	1
6	Ascl2	0	1
1	Atf1	0.663017	0.388125
2	Atf1	0.663017	1
3	Atf1	0.663017	0.938498
4	Atf1	0	1
5	Atf1	0.231718	1
6	Atf1	0.231718	1
1	Atf2	1.62773	0.0893441
2	Atf2	0.525328	1
3	Atf2	1.01847	0.878557
4	Atf2	0.525328	0.577981
5	Atf2	0.525328	0.700483
6	Atf2	0.174875	1
1	Atf3	4.42422	0.000640072
2	Atf3	0.140615	1
3	Atf3	0.872317	0.878557
4	Atf3	0.872317	0.362626
5	Atf3	0.872317	0.475097
6	Atf3	1.41709	0.387927
1	Atf4	3.96696	0.00135396
2	Atf4	0.740423	1
3	Atf4	0.362926	1
4	Atf4	1.80055	0.119132
5	Atf4	2.45533	0.0769604
6	Atf4	2.45533	0.104776
1	Atf5	1.57626	0.0984609
2	Atf5	0	1
3	Atf5	0	1
4	Atf5	0.639204	0.48697
5	Atf5	0.639204	0.620257
6	Atf5	0.639204	0.773604
1	Atf6	0.334291	0.685598
2	Atf6	0.334291	1
3	Atf6	0	1
4	Atf6	0.334291	0.787331
5	Atf6	1.63581	0.191452
6	Atf6	0	1
1	Bach1	2.11202	0.0381045
2	Bach1	0	1
3	Bach1	0.882853	0.878557
4	Bach1	0	1
5	Bach1	0	1
6	Bach1	0	1
1	Bach2	1.02047	0.253795
2	Bach2	0	1
3	Bach2	0	1
4	Bach2	1.02047	0.336702
5	Bach2	0	1
6	Bach2	0	1
1	Barx1	0	1
2	Barx1	0	1
3	Barx1	0	1
4	Barx1	0	1
5	Barx1	0	1
6	Barx1	0	1
1	Barx2	0	1
2	Barx2	0	1
3	Barx2	0.829097	0.878557
4	Barx2	0	1
5	Barx2	0	1
6	Barx2	0	1
1	Batf	0	1
2	Batf	0	1
3	Batf	0	1
4	Batf	1.02047	0.336702
5	Batf	0	1
6	Batf	1.02047	0.627696
1	Bcl11a	0	1
2	Bcl11a	0	1
3	Bcl11a	0	1
4	Bcl11a	0	1
5	Bcl11a	0	1
6	Bcl11a	0.882853	0.685239
1	Bcl11b	3.75575	0.00215078
2	Bcl11b	0	1
3	Bcl11b	0.585341	1
4	Bcl11b	0.585341	0.522599
5	Bcl11b	0	1
6	Bcl11b	0.585341	0.805418
1	Bcl3	1.64315	0.08813
2	Bcl3	0	1
3	Bcl3	0	1
4	Bcl3	0	1
5	Bcl3	0	1
6	Bcl3	0	1
1	Bcl6	3.71455	0.00231107
2	Bcl6	0.237977	1
3	Bcl6	0	1
4	Bcl6	1.27211	0.248764
5	Bcl6	0.677872	0.590166
6	Bcl6	3.71455	0.0169478
1	Bclaf1	0	1
2	Bclaf1	0	1
3	Bclaf1	0	1
4	Bclaf1	1.02047	0.336702
5	Bclaf1	0	1
6	Bclaf1	1.02047	0.627696
1	Bhlha15	0	1
2	Bhlha15	0	1
3	Bhlha15	0	1
4	Bhlha15	0	1
5	Bhlha15	0	1
6	Bhlha15	0	1
1	Bhlhe40	0	1
2	Bhlhe40	0	1
3	Bhlhe40	0.518478	1
4	Bhlhe40	2.29457	0.0594333
5	Bhlhe40	0.518478	0.700483
6	Bhlhe40	0.518478	0.845027
1	Bhlhe41	0	1
2	Bhlhe41	0	1
3	Bhlhe41	1.51496	0.64435
4	Bhlhe41	0.611169	0.502006
5	Bhlhe41	0.611169	0.631034
6	Bhlhe41	0.611169	0.791506
1	Bmal1	0	1
2	Bmal1	0.297073	1
3	Bmal1	0	1
4	Bmal1	0.815879	0.394732
5	Bmal1	0.297073	0.959969
6	Bmal1	2.30769	0.111437
1	Brca1	2.26327	0.0303519
2	Brca1	0	1
3	Brca1	0	1
4	Brca1	0.796487	0.401038
5	Brca1	0.288676	0.971696
6	Brca1	1.46618	0.382043
1	Brd4	0	1
2	Brd4	0.945551	1
3	Brd4	0.945551	0.878557
4	Brd4	0	1
5	Brd4	0	1
6	Brd4	0.945551	0.642358
1	Btg2	0	1
2	Btg2	0	1
3	Btg2	0	1
4	Btg2	0	1
5	Btg2	0.945551	0.442513
6	Btg2	0	1
1	Cdx1	0.561433	0.460732
2	Cdx1	0.561433	1
3	Cdx1	0	1
4	Cdx1	0.561433	0.545924
5	Cdx1	0	1
6	Cdx1	0.561433	0.831436
1	Cdx2	0	1
2	Cdx2	0	1
3	Cdx2	0.561433	1
4	Cdx2	1.4061	0.197027
5	Cdx2	0	1
6	Cdx2	0.561433	0.831436
1	Cebpa	1.85183	0.0612633
2	Cebpa	0.503417	1
3	Cebpa	1.85183	0.562186
4	Cebpa	2.44517	0.049757
5	Cebpa	0.871842	0.475097
6	Cebpa	2.44517	0.104776
1	Cebpb	7.63256	1.36462e-06
2	Cebpb	0.24307	1
3	Cebpb	0.669569	0.938498
4	Cebpb	3.12812	0.021798
5	Cebpb	3.12812	0.0409181
6	Cebpb	3.12812	0.0454646
1	Cebpd	4.98969	0.000224857
2	Cebpd	0	1
3	Cebpd	0.265341	1
4	Cebpd	0.265341	0.880211
5	Cebpd	0.265341	1
6	Cebpd	0.742242	0.693933
1	Cebpe	0	1
2	Cebpe	0.585341	1
3	Cebpe	0.585341	1
4	Cebpe	0	1
5	Cebpe	0.585341	0.645854
6	Cebpe	0	1
1	Cebpg	1.49268	0.113747
2	Cebpg	0.0794739	1
3	Cebpg	0.585568	1
4	Cebpg	2.70676	0.0345091
5	Cebpg	0.995598	0.442513
6	Cebpg	0.995598	0.633773
1	Cebpz	0	1
2	Cebpz	0	1
3	Cebpz	0	1
4	Cebpz	0	1
5	Cebpz	0	1
6	Cebpz	0	1
1	Ciita	1.64315	0.08813
2	Ciita	0	1
3	Ciita	0.669803	0.938498
4	Ciita	0	1
5	Ciita	0	1
6	Ciita	1.64315	0.315413
1	Clock	0.2806	0.765075
2	Clock	0.2806	1
3	Clock	0	1
4	Clock	1.43571	0.19133
5	Clock	0	1
6	Clock	3.10989	0.0454646
1	Creb1	5.93615	4.36999e-05
2	Creb1	0.892695	1
3	Creb1	0.892695	0.878557
4	Creb1	0.614588	0.502006
5	Creb1	1.22021	0.346349
6	Creb1	0.614588	0.791506
1	Creb3	0	1
2	Creb3	0	1
3	Creb3	0.782165	0.878557
4	Creb3	0.782165	0.401038
5	Creb3	0	1
6	Creb3	0.782165	0.685239
1	Creb3l1	1.02047	0.253795
2	Creb3l1	0	1
3	Creb3l1	0	1
4	Creb3l1	0	1
5	Creb3l1	0	1
6	Creb3l1	0	1
1	Creb5	0.945551	0.269096
2	Creb5	0	1
3	Creb5	0	1
4	Creb5	0	1
5	Creb5	0	1
6	Creb5	0.945551	0.642358
1	Crebbp	0	1
2	Crebbp	0	1
3	Crebbp	0.499075	1
4	Crebbp	1.26912	0.248764
5	Crebbp	0.499075	0.707658
6	Crebbp	0	1
1	Crebzf	0	1
2	Crebzf	0.882853	1
3	Crebzf	0.882853	0.878557
4	Crebzf	0.882853	0.361156
5	Crebzf	0	1
6	Crebzf	0	1
1	Crem	0.355426	0.656721
2	Crem	0.355426	1
3	Crem	0.355426	1
4	Crem	1.71319	0.134218
5	Crem	0.949066	0.442513
6	Crem	0.355426	1
1	Crx	0	1
2	Crx	0.782165	1
3	Crx	0.782165	0.878557
4	Crx	0.782165	0.401038
5	Crx	0.782165	0.52111
6	Crx	0.782165	0.685239
1	Ctbp2	0	1
2	Ctbp2	0	1
3	Ctbp2	0	1
4	Ctbp2	0.882853	0.361156
5	Ctbp2	0.882853	0.475097
6	Ctbp2	0.882853	0.685239
1	Ctcf	0.917723	0.284341
2	Ctcf	0.46578	1
3	Ctcf	0.46578	1
4	Ctcf	1.48277	0.184466
5	Ctcf	2.14298	0.0997811
6	Ctcf	0.46578	0.875221
1	Ctcfl	0	1
2	Ctcfl	0	1
3	Ctcfl	2.42279	0.497687
4	Ctcfl	0	1
5	Ctcfl	0	1
6	Ctcfl	0	1
1	Ctnnb1	6.06328	3.7962e-05
2	Ctnnb1	0.396176	1
3	Ctnnb1	0.657223	0.94337
4	Ctnnb1	2.8196	0.0326632
5	Ctnnb1	2.28768	0.0866762
6	Ctnnb1	4.0078	0.0129406
1	Cux1	1.03672	0.253795
2	Cux1	0.17927	1
3	Cux1	0	1
4	Cux1	2.36858	0.0550112
5	Cux1	2.36858	0.0835355
6	Cux1	0.536182	0.845027
1	Cxxc1	0	1
2	Cxxc1	0	1
3	Cxxc1	0.882853	0.878557
4	Cxxc1	0.882853	0.361156
5	Cxxc1	0.882853	0.475097
6	Cxxc1	0	1
1	Dbp	0	1
2	Dbp	0	1
3	Dbp	1.57626	0.64435
4	Dbp	0.639204	0.48697
5	Dbp	0.639204	0.620257
6	Dbp	0	1
1	Ddit3	4.25866	0.000806949
2	Ddit3	0.198261	1
3	Ddit3	0.198261	1
4	Ddit3	1.11444	0.318838
5	Ddit3	1.11444	0.396984
6	Ddit3	1.11444	0.586846
1	Deaf1	0	1
2	Deaf1	0	1
3	Deaf1	0	1
4	Deaf1	0	1
5	Deaf1	0	1
6	Deaf1	0	1
1	Dlx2	0	1
2	Dlx2	0.782165	1
3	Dlx2	0	1
4	Dlx2	0.782165	0.401038
5	Dlx2	0	1
6	Dlx2	0	1
1	Dlx3	0	1
2	Dlx3	0.782165	1
3	Dlx3	0	1
4	Dlx3	0	1
5	Dlx3	0.782165	0.52111
6	Dlx3	0	1
1	Dlx4	0.518478	0.494458
2	Dlx4	0	1
3	Dlx4	0	1
4	Dlx4	0.518478	0.582883
5	Dlx4	0.518478	0.700483
6	Dlx4	0	1
1	Dlx5	1.26912	0.167805
2	Dlx5	0	1
3	Dlx5	0.499075	1
4	Dlx5	0.499075	0.592381
5	Dlx5	0.499075	0.707658
6	Dlx5	0.499075	0.852078
1	Dnmt1	1.08019	0.247544
2	Dnmt1	0.307357	1
3	Dnmt1	1.60673	0.64435
4	Dnmt1	2.21059	0.0676044
5	Dnmt1	1.60673	0.194968
6	Dnmt1	0.307357	1
1	Dnmt3a	2.79116	0.0120057
2	Dnmt3a	0.391001	1
3	Dnmt3a	0.391001	1
4	Dnmt3a	0	1
5	Dnmt3a	1.02917	0.42247
6	Dnmt3a	0	1
1	Dnmt3b	1.53037	0.107914
2	Dnmt3b	0.305812	1
3	Dnmt3b	0.305812	1
4	Dnmt3b	0.305812	0.82473
5	Dnmt3b	1.53037	0.213568
6	Dnmt3b	0	1
1	E2f1	5.9352	4.36999e-05
2	E2f1	0.497395	1
3	E2f1	0.497395	1
4	E2f1	1.88494	0.105671
5	E2f1	2.35159	0.0837648
6	E2f1	0.765109	0.691628
1	E2f2	1.53037	0.107914
2	E2f2	0.835991	1
3	E2f2	0	1
4	E2f2	0.305812	0.82473
5	E2f2	0.305812	0.951149
6	E2f2	0	1
1	E2f3	1.88788	0.0573299
2	E2f3	0.634635	1
3	E2f3	0	1
4	E2f3	0	1
5	E2f3	0.634635	0.62362
6	E2f3	0	1
1	E2f4	1.26407	0.16877
2	E2f4	0.0585525	1
3	E2f4	1.26407	0.794872
4	E2f4	0.474295	0.599368
5	E2f4	0.474295	0.724683
6	E2f4	0.0585525	1
1	E2f5	0.829097	0.305122
2	E2f5	0	1
3	E2f5	0	1
4	E2f5	0	1
5	E2f5	0	1
6	E2f5	0	1
1	E2f6	0.499075	0.512292
2	E2f6	0	1
3	E2f6	1.26912	0.794872
4	E2f6	0.499075	0.592381
5	E2f6	0.499075	0.707658
6	E2f6	0	1
1	E2f7	0	1
2	E2f7	0	1
3	E2f7	0	1
4	E2f7	2.25243	0.0640651
5	E2f7	0.945551	0.442513
6	E2f7	0	1
1	Ebf1	1.35736	0.142639
2	Ebf1	0.53921	1
3	Ebf1	0.53921	1
4	Ebf1	0	1
5	Ebf1	0	1
6	Ebf1	0.53921	0.845027
1	Ebf3	0.945551	0.269096
2	Ebf3	0	1
3	Ebf3	0	1
4	Ebf3	0	1
5	Ebf3	0	1
6	Ebf3	2.25243	0.11788
1	Egr1	5.81409	5.05357e-05
2	Egr1	0.476569	1
3	Egr1	0.0471807	1
4	Egr1	1.83042	0.11623
5	Egr1	2.28794	0.0866762
6	Egr1	1.41706	0.387927
1	Egr2	0.901114	0.287572
2	Egr2	0.334291	1
3	Egr2	0.334291	1
4	Egr2	0.334291	0.787331
5	Egr2	0.334291	0.903973
6	Egr2	0.901114	0.685239
1	Egr3	0.585341	0.441681
2	Egr3	0	1
3	Egr3	0	1
4	Egr3	0	1
5	Egr3	0.585341	0.645854
6	Egr3	0.585341	0.805418
1	Egr4	0.829097	0.305122
2	Egr4	0	1
3	Egr4	0.829097	0.878557
4	Egr4	0	1
5	Egr4	0	1
6	Egr4	0	1
1	Ehf	0	1
2	Ehf	0	1
3	Ehf	0	1
4	Ehf	0.945551	0.349352
5	Ehf	0	1
6	Ehf	0	1
1	Elf1	0.815879	0.312113
2	Elf1	0.297073	1
3	Elf1	0.815879	0.878557
4	Elf1	0.297073	0.833578
5	Elf1	0.297073	0.959969
6	Elf1	0.815879	0.685239
1	Elf2	0	1
2	Elf2	0	1
3	Elf2	0	1
4	Elf2	0	1
5	Elf2	1.02047	0.42247
6	Elf2	0	1
1	Elf3	0	1
2	Elf3	0	1
3	Elf3	0	1
4	Elf3	0.669803	0.467725
5	Elf3	0.669803	0.590166
6	Elf3	0	1
1	Elf4	1.19107	0.197338
2	Elf4	0.463722	1
3	Elf4	0	1
4	Elf4	1.19107	0.285229
5	Elf4	0.463722	0.724683
6	Elf4	0	1
1	Elf5	1.02047	0.253795
2	Elf5	0	1
3	Elf5	0	1
4	Elf5	0	1
5	Elf5	0	1
6	Elf5	0	1
1	Elk1	0.835991	0.305122
2	Elk1	0.305812	1
3	Elk1	1.53037	0.64435
4	Elk1	0	1
5	Elk1	0.835991	0.494375
6	Elk1	0.305812	1
1	Elk3	0	1
2	Elk3	0	1
3	Elk3	0	1
4	Elk3	0	1
5	Elk3	1.71666	0.174471
6	Elk3	0	1
1	En1	0.882853	0.287572
2	En1	0.882853	1
3	En1	0	1
4	En1	0	1
5	En1	0.882853	0.475097
6	En1	0	1
1	Eomes	0	1
2	Eomes	0	1
3	Eomes	0	1
4	Eomes	0	1
5	Eomes	0	1
6	Eomes	0.829097	0.685239
1	Ep300	1.3777	0.138903
2	Ep300	0.265341	1
3	Ep300	0.265341	1
4	Ep300	0	1
5	Ep300	0.742242	0.550361
6	Ep300	2.13848	0.127706
1	Epas1	2.71858	0.0132755
2	Epas1	0.225669	1
3	Epas1	0.648612	0.947515
4	Epas1	0.225669	0.94979
5	Epas1	1.9207	0.143767
6	Epas1	0.648612	0.773584
1	Erf	0	1
2	Erf	0	1
3	Erf	0	1
4	Erf	0	1
5	Erf	0	1
6	Erf	0	1
1	Erg	3.40998	0.00418443
2	Erg	0	1
3	Erg	0	1
4	Erg	0.324396	0.802886
5	Erg	0.878558	0.475097
6	Erg	0.324396	1
1	Esr1	8.75704	1.5368e-07
2	Esr1	3.45317	0.10156
3	Esr1	0.413066	1
4	Esr1	5.01242	0.00102429
5	Esr1	2.98646	0.049426
6	Esr1	2.98646	0.0524384
1	Esr2	3.01278	0.0083991
2	Esr2	0.481394	1
3	Esr2	0.0598305	1
4	Esr2	0.481394	0.592381
5	Esr2	2.37343	0.0835355
6	Esr2	0.83835	0.685239
1	Esrra	0.463722	0.536008
2	Esrra	1.19107	1
3	Esrra	0.463722	1
4	Esrra	0.463722	0.607956
5	Esrra	1.19107	0.346349
6	Esrra	0.463722	0.875221
1	Esrrg	0.740614	0.34447
2	Esrrg	0.740614	1
3	Esrrg	0	1
4	Esrrg	0	1
5	Esrrg	0	1
6	Esrrg	0	1
1	Ets1	4.20029	0.000874464
2	Ets1	0.434075	1
3	Ets1	0.434075	1
4	Ets1	3.48878	0.0106883
5	Ets1	2.82607	0.0553507
6	Ets1	0.765863	0.691628
1	Ets2	2.81195	0.0119497
2	Ets2	0.144002	1
3	Ets2	0.144002	1
4	Ets2	2.81195	0.0326632
5	Ets2	0.447835	0.737423
6	Ets2	1.43852	0.386488
1	Etv1	0.740614	0.34447
2	Etv1	0	1
3	Etv1	0	1
4	Etv1	0	1
5	Etv1	0	1
6	Etv1	0	1
1	Etv3	0.945551	0.269096
2	Etv3	0	1
3	Etv3	0	1
4	Etv3	0	1
5	Etv3	0	1
6	Etv3	0	1
1	Etv4	3.00313	0.0083991
2	Etv4	0	1
3	Etv4	0	1
4	Etv4	0.265341	0.880211
5	Etv4	1.3777	0.272662
6	Etv4	0	1
1	Etv5	0	1
2	Etv5	0	1
3	Etv5	0	1
4	Etv5	0	1
5	Etv5	0.829097	0.494375
6	Etv5	0	1
1	Etv6	0.703413	0.360993
2	Etv6	0	1
3	Etv6	0	1
4	Etv6	1.71666	0.134218
5	Etv6	0.703413	0.570093
6	Etv6	0.703413	0.714569
1	Ewsr1	0.815879	0.312113
2	Ewsr1	0	1
3	Ewsr1	0.815879	0.878557
4	Ewsr1	1.49772	0.180141
5	Ewsr1	0.815879	0.506448
6	Ewsr1	0.297073	1
1	Ezh2	1.26039	0.169211
2	Ezh2	0.116606	1
3	Ezh2	0.764667	0.878557
4	Ezh2	0.376821	0.725587
5	Ezh2	0.764667	0.536114
6	Ezh2	0.764667	0.691628
1	Fgf2	0.882853	0.287572
2	Fgf2	0	1
3	Fgf2	0	1
4	Fgf2	0	1
5	Fgf2	0	1
6	Fgf2	0	1
1	Fli1	2.40378	0.0236344
2	Fli1	0	1
3	Fli1	0.547328	1
4	Fli1	1.05541	0.336702
5	Fli1	1.05541	0.42247
6	Fli1	1.05541	0.618493
1	Foxa1	0.417793	0.585409
2	Foxa1	0	1
3	Foxa1	1.08907	0.878557
4	Foxa1	0	1
5	Foxa1	0	1
6	Foxa1	1.93816	0.189887
1	Foxa2	1.43571	0.127134
2	Foxa2	0.777774	1
3	Foxa2	1.43571	0.715718
4	Foxa2	0	1
5	Foxa2	0.777774	0.523272
6	Foxa2	2.22032	0.122031
1	Foxa3	2.42279	0.0228822
2	Foxa3	0	1
3	Foxa3	0	1
4	Foxa3	0	1
5	Foxa3	0	1
6	Foxa3	2.42279	0.104776
1	Foxc1	0	1
2	Foxc1	0.669803	1
3	Foxc1	0.669803	0.938498
4	Foxc1	0.669803	0.467725
5	Foxc1	0	1
6	Foxc1	0	1
1	Foxc2	0.703413	0.360993
2	Foxc2	0	1
3	Foxc2	0	1
4	Foxc2	0.703413	0.447756
5	Foxc2	0.703413	0.570093
6	Foxc2	0	1
1	Foxd1	0	1
2	Foxd1	1.02047	1
3	Foxd1	0	1
4	Foxd1	0	1
5	Foxd1	0	1
6	Foxd1	0	1
1	Foxd3	0.945551	0.269096
2	Foxd3	0	1
3	Foxd3	0	1
4	Foxd3	0.945551	0.349352
5	Foxd3	0	1
6	Foxd3	0	1
1	Foxe1	0	1
2	Foxe1	0	1
3	Foxe1	0	1
4	Foxe1	0	1
5	Foxe1	0	1
6	Foxe1	0	1
1	Foxf2	0	1
2	Foxf2	0	1
3	Foxf2	0	1
4	Foxf2	0.945551	0.349352
5	Foxf2	0	1
6	Foxf2	0	1
1	Foxg1	0	1
2	Foxg1	0.703413	1
3	Foxg1	0.703413	0.907192
4	Foxg1	1.71666	0.134218
5	Foxg1	0	1
6	Foxg1	0.703413	0.714569
1	Foxh1	0.882853	0.287572
2	Foxh1	0	1
3	Foxh1	0.882853	0.878557
4	Foxh1	0	1
5	Foxh1	0	1
6	Foxh1	0	1
1	Foxj1	1.02047	0.253795
2	Foxj1	0	1
3	Foxj1	0	1
4	Foxj1	1.02047	0.336702
5	Foxj1	0	1
6	Foxj1	0	1
1	Foxl2	0.669803	0.383407
2	Foxl2	0.669803	1
3	Foxl2	0	1
4	Foxl2	0.669803	0.467725
5	Foxl2	0	1
6	Foxl2	0.669803	0.756522
1	Foxm1	5.30349	0.000124768
2	Foxm1	0	1
3	Foxm1	0	1
4	Foxm1	1.79452	0.119132
5	Foxm1	0.203393	1
6	Foxm1	0.203393	1
1	Foxn1	2.16209	0.035228
2	Foxn1	0	1
3	Foxn1	0.480862	1
4	Foxn1	0.480862	0.592381
5	Foxn1	0.480862	0.719669
6	Foxn1	0	1
1	Foxo1	2.68863	0.0138384
2	Foxo1	0.273398	1
3	Foxo1	1.20473	0.857219
4	Foxo1	2.14156	0.0745894
5	Foxo1	2.68863	0.0620556
6	Foxo1	0.825118	0.685239
1	Foxo3	5.09353	0.000193134
2	Foxo3	0.338992	1
3	Foxo3	0.338992	1
4	Foxo3	0.973423	0.349352
5	Foxo3	0.973423	0.442513
6	Foxo3	0.973423	0.642358
1	Foxo4	0.53921	0.47732
2	Foxo4	0	1
3	Foxo4	0.53921	1
4	Foxo4	0	1
5	Foxo4	1.35736	0.282251
6	Foxo4	0.53921	0.845027
1	Foxp1	0	1
2	Foxp1	0	1
3	Foxp1	0	1
4	Foxp1	1.51496	0.175009
5	Foxp1	0	1
6	Foxp1	0	1
1	Foxp2	1.02047	0.253795
2	Foxp2	0	1
3	Foxp2	0	1
4	Foxp2	1.02047	0.336702
5	Foxp2	0	1
6	Foxp2	0	1
1	Foxp3	0.391001	0.617277
2	Foxp3	0	1
3	Foxp3	0.391001	1
4	Foxp3	0	1
5	Foxp3	0.391001	0.817538
6	Foxp3	0.391001	0.987074
1	Foxq1	1.79813	0.0672486
2	Foxq1	0	1
3	Foxq1	0.740614	0.878557
4	Foxq1	0	1
5	Foxq1	1.79813	0.158605
6	Foxq1	0.740614	0.693933
1	Gabpa	0	1
2	Gabpa	0	1
3	Gabpa	0	1
4	Gabpa	0	1
5	Gabpa	1.19107	0.346349
6	Gabpa	0.463722	0.875221
1	Gata1	2.92298	0.00953426
2	Gata1	0.154753	1
3	Gata1	1.50561	0.64435
4	Gata1	0	1
5	Gata1	0.154753	1
6	Gata1	2.92298	0.0524384
1	Gata2	0.725356	0.354239
2	Gata2	0	1
3	Gata2	1.35007	0.729382
4	Gata2	1.35007	0.215931
5	Gata2	0	1
6	Gata2	0.725356	0.708479
1	Gata3	0.356206	0.656721
2	Gata3	0.108839	1
3	Gata3	0.108839	1
4	Gata3	1.2076	0.276901
5	Gata3	0.356206	0.873983
6	Gata3	1.77749	0.266566
1	Gata4	1.35538	0.142639
2	Gata4	0.414432	1
3	Gata4	0	1
4	Gata4	2.67376	0.0349063
5	Gata4	2.67376	0.0620556
6	Gata4	0.829802	0.685239
1	Gata5	0	1
2	Gata5	0.782165	1
3	Gata5	0.782165	0.878557
4	Gata5	0.782165	0.401038
5	Gata5	0.782165	0.52111
6	Gata5	0	1
1	Gata6	1.49772	0.113197
2	Gata6	0	1
3	Gata6	0.297073	1
4	Gata6	0.297073	0.833578
5	Gata6	1.49772	0.223004
6	Gata6	0.815879	0.685239
1	Gfi1	0.417793	0.585409
2	Gfi1	0	1
3	Gfi1	0	1
4	Gfi1	1.93816	0.10332
5	Gfi1	0	1
6	Gfi1	0	1
1	Gfi1b	0	1
2	Gfi1b	0	1
3	Gfi1b	0	1
4	Gfi1b	0.829097	0.38669
5	Gfi1b	0	1
6	Gfi1b	0	1
1	Gli1	4.5999	0.000456574
2	Gli1	1.34034	1
3	Gli1	0.511009	1
4	Gli1	4.5999	0.00212976
5	Gli1	1.34034	0.289995
6	Gli1	0.511009	0.850685
1	Gli2	3.28921	0.00541543
2	Gli2	0	1
3	Gli2	0.119333	1
4	Gli2	3.28921	0.0159277
5	Gli2	0.384005	0.827655
6	Gli2	0	1
1	Gli3	2.10149	0.0381045
2	Gli3	0	1
3	Gli3	0	1
4	Gli3	0	1
5	Gli3	0	1
6	Gli3	0.463722	0.875221
1	Grhl3	0	1
2	Grhl3	0	1
3	Grhl3	0	1
4	Grhl3	0.703413	0.447756
5	Grhl3	1.71666	0.174471
6	Grhl3	0	1
1	Gsc	0	1
2	Gsc	0	1
3	Gsc	0	1
4	Gsc	0.945551	0.349352
5	Gsc	0.945551	0.442513
6	Gsc	0	1
1	Gtf2i	0.611169	0.424393
2	Gtf2i	0.611169	1
3	Gtf2i	0	1
4	Gtf2i	1.51496	0.175009
5	Gtf2i	2.61961	0.0640562
6	Gtf2i	0.611169	0.791506
1	Gtf3a	0	1
2	Gtf3a	0.611169	1
3	Gtf3a	0	1
4	Gtf3a	0.611169	0.502006
5	Gtf3a	0.611169	0.631034
6	Gtf3a	1.51496	0.365928
1	Hand2	0.404056	0.600728
2	Hand2	0	1
3	Hand2	0	1
4	Hand2	1.0584	0.336702
5	Hand2	1.0584	0.42247
6	Hand2	1.0584	0.618493
1	Hbp1	0.949066	0.269096
2	Hbp1	0	1
3	Hbp1	0	1
4	Hbp1	0.949066	0.349352
5	Hbp1	0.949066	0.442513
6	Hbp1	0.355426	1
1	Hcfc1	0	1
2	Hcfc1	0.945551	1
3	Hcfc1	0	1
4	Hcfc1	0	1
5	Hcfc1	0	1
6	Hcfc1	0	1
1	Hdac1	2.67562	0.0139026
2	Hdac1	0.219821	1
3	Hdac1	0.634635	0.947515
4	Hdac1	3.54977	0.00990711
5	Hdac1	0.219821	1
6	Hdac1	0.634635	0.773604
1	Hdac3	0.53921	0.47732
2	Hdac3	0	1
3	Hdac3	0	1
4	Hdac3	0.53921	0.563945
5	Hdac3	0.53921	0.692115
6	Hdac3	0.53921	0.845027
1	Hdac4	0.611169	0.424393
2	Hdac4	0	1
3	Hdac4	0	1
4	Hdac4	0	1
5	Hdac4	0.611169	0.631034
6	Hdac4	1.51496	0.365928
1	Hdac7	0	1
2	Hdac7	0	1
3	Hdac7	0.829097	0.878557
4	Hdac7	0.829097	0.38669
5	Hdac7	0	1
6	Hdac7	0.829097	0.685239
1	Hdac9	0	1
2	Hdac9	0.703413	1
3	Hdac9	0	1
4	Hdac9	0.703413	0.447756
5	Hdac9	0	1
6	Hdac9	0	1
1	Hdgf	0	1
2	Hdgf	0	1
3	Hdgf	0	1
4	Hdgf	0.945551	0.349352
5	Hdgf	2.25243	0.0866762
6	Hdgf	0	1
1	Hes1	2.22032	0.0320518
2	Hes1	0.2806	1
3	Hes1	0	1
4	Hes1	0.777774	0.403255
5	Hes1	0.2806	0.9864
6	Hes1	1.43571	0.386488
1	Hesx1	0.518478	0.494458
2	Hesx1	0	1
3	Hesx1	0.518478	1
4	Hesx1	0	1
5	Hesx1	0.518478	0.700483
6	Hesx1	0	1
1	Hey1	0.561433	0.460732
2	Hey1	0	1
3	Hey1	0	1
4	Hey1	2.44531	0.049757
5	Hey1	0	1
6	Hey1	0	1
1	Hey2	0	1
2	Hey2	0	1
3	Hey2	1.71666	0.562186
4	Hey2	0.703413	0.447756
5	Hey2	0.703413	0.570093
6	Hey2	0	1
1	Hhex	0	1
2	Hhex	0.740614	1
3	Hhex	0.740614	0.878557
4	Hhex	0	1
5	Hhex	0.740614	0.550361
6	Hhex	0	1
1	Hic1	0	1
2	Hic1	0	1
3	Hic1	0	1
4	Hic1	0.703413	0.447756
5	Hic1	1.71666	0.174471
6	Hic1	1.71666	0.288031
1	Hif1a	5.6212	7.00384e-05
2	Hif1a	0.435681	1
3	Hif1a	0.435681	1
4	Hif1a	2.3966	0.052863
5	Hif1a	1.58076	0.199735
6	Hif1a	1.23013	0.493761
1	Hipk2	0	1
2	Hipk2	0	1
3	Hipk2	0	1
4	Hipk2	1.02047	0.336702
5	Hipk2	1.02047	0.42247
6	Hipk2	0	1
1	Hivep1	0	1
2	Hivep1	0	1
3	Hivep1	0	1
4	Hivep1	2.11202	0.0768267
5	Hivep1	0	1
6	Hivep1	0	1
1	Hlf	0.782165	0.328397
2	Hlf	0.782165	1
3	Hlf	0	1
4	Hlf	0	1
5	Hlf	0.782165	0.52111
6	Hlf	0.782165	0.685239
1	Hlx	0.740614	0.34447
2	Hlx	0	1
3	Hlx	0.740614	0.878557
4	Hlx	0	1
5	Hlx	0	1
6	Hlx	0	1
1	Hmga2	3.23971	0.00571592
2	Hmga2	0	1
3	Hmga2	0	1
4	Hmga2	0.480862	0.592381
5	Hmga2	1.22895	0.345633
6	Hmga2	0.480862	0.862178
1	Hnf1a	2.95218	0.00919284
2	Hnf1a	0.258126	1
3	Hnf1a	0.725356	0.885598
4	Hnf1a	0	1
5	Hnf1a	0.258126	1
6	Hnf1a	2.09944	0.13521
1	Hnf1b	1.4061	0.130935
2	Hnf1b	0.561433	1
3	Hnf1b	0.561433	1
4	Hnf1b	0.561433	0.545924
5	Hnf1b	0	1
6	Hnf1b	0.561433	0.831436
1	Hnf4a	4.23446	0.000830134
2	Hnf4a	0.775762	1
3	Hnf4a	0.440508	1
4	Hnf4a	2.85176	0.0326632
5	Hnf4a	1.19301	0.346349
6	Hnf4a	2.85176	0.0570301
1	Hoxa1	0	1
2	Hoxa1	0	1
3	Hoxa1	0.669803	0.938498
4	Hoxa1	0	1
5	Hoxa1	0	1
6	Hoxa1	0	1
1	Hoxa10	0.417793	0.585409
2	Hoxa10	0	1
3	Hoxa10	0.417793	1
4	Hoxa10	1.08907	0.332776
5	Hoxa10	0.417793	0.780545
6	Hoxa10	0	1
1	Hoxa13	0	1
2	Hoxa13	0	1
3	Hoxa13	0	1
4	Hoxa13	0	1
5	Hoxa13	0.829097	0.494375
6	Hoxa13	0	1
1	Hoxa5	0.945551	0.269096
2	Hoxa5	0	1
3	Hoxa5	0	1
4	Hoxa5	0.945551	0.349352
5	Hoxa5	0	1
6	Hoxa5	0	1
1	Hoxa7	0.882853	0.287572
2	Hoxa7	0	1
3	Hoxa7	0	1
4	Hoxa7	0	1
5	Hoxa7	0	1
6	Hoxa7	0	1
1	Hoxa9	4.3275	0.000745039
2	Hoxa9	0	1
3	Hoxa9	0.463722	1
4	Hoxa9	0	1
5	Hoxa9	0.463722	0.724683
6	Hoxa9	1.19107	0.522188
1	Hoxb13	0	1
2	Hoxb13	0.882853	1
3	Hoxb13	0	1
4	Hoxb13	0	1
5	Hoxb13	0	1
6	Hoxb13	0	1
1	Hoxb7	0	1
2	Hoxb7	0	1
3	Hoxb7	0	1
4	Hoxb7	0	1
5	Hoxb7	1.64315	0.191452
6	Hoxb7	0	1
1	Hoxc6	0	1
2	Hoxc6	0	1
3	Hoxc6	0	1
4	Hoxc6	0	1
5	Hoxc6	0	1
6	Hoxc6	0	1
1	Hoxc8	0.740614	0.34447
2	Hoxc8	0	1
3	Hoxc8	0	1
4	Hoxc8	0	1
5	Hoxc8	0	1
6	Hoxc8	0.740614	0.693933
1	Hoxd1	1.02047	0.253795
2	Hoxd1	0	1
3	Hoxd1	0	1
4	Hoxd1	1.02047	0.336702
5	Hoxd1	0	1
6	Hoxd1	0	1
1	Hoxd13	0.740614	0.34447
2	Hoxd13	0	1
3	Hoxd13	0.740614	0.878557
4	Hoxd13	0	1
5	Hoxd13	0	1
6	Hoxd13	0	1
1	Hoxd3	0	1
2	Hoxd3	0	1
3	Hoxd3	0	1
4	Hoxd3	0.882853	0.361156
5	Hoxd3	0	1
6	Hoxd3	0	1
1	Hr	1.88788	0.0573299
2	Hr	0	1
3	Hr	0.634635	0.947515
4	Hr	0.634635	0.48697
5	Hr	1.20076	0.346349
6	Hr	0	1
1	Hsf1	2.63379	0.0151194
2	Hsf1	1.17829	1
3	Hsf1	1.17829	0.857219
4	Hsf1	2.63379	0.0371113
5	Hsf1	1.85594	0.149857
6	Hsf1	0	1
1	Hsf2	1.71666	0.0784445
2	Hsf2	0	1
3	Hsf2	1.71666	0.562186
4	Hsf2	1.71666	0.134218
5	Hsf2	0.703413	0.570093
6	Hsf2	0	1
1	Hsf4	0.829097	0.305122
2	Hsf4	0	1
3	Hsf4	0	1
4	Hsf4	1.99279	0.0940033
5	Hsf4	0	1
6	Hsf4	0	1
1	Htatip2	1.45846	0.121444
2	Htatip2	0	1
3	Htatip2	0	1
4	Htatip2	0	1
5	Htatip2	0.585341	0.645854
6	Htatip2	0.585341	0.805418
1	Id1	1.17829	0.202056
2	Id1	0.214165	1
3	Id1	0.214165	1
4	Id1	0.621067	0.498452
5	Id1	0.621067	0.631034
6	Id1	0	1
1	Id2	1.49772	0.113197
2	Id2	0	1
3	Id2	0	1
4	Id2	2.30769	0.0594333
5	Id2	0.297073	0.959969
6	Id2	0	1
1	Id3	0.480862	0.521437
2	Id3	0	1
3	Id3	0	1
4	Id3	0.480862	0.592381
5	Id3	0.480862	0.719669
6	Id3	1.22895	0.493761
1	Id4	0	1
2	Id4	0	1
3	Id4	0	1
4	Id4	0.882853	0.361156
5	Id4	0	1
6	Id4	0	1
1	Ikzf1	0.499075	0.512292
2	Ikzf1	0	1
3	Ikzf1	0	1
4	Ikzf1	1.26912	0.248764
5	Ikzf1	1.26912	0.325967
6	Ikzf1	0.499075	0.852078
1	Ing4	0.740614	0.34447
2	Ing4	0	1
3	Ing4	0	1
4	Ing4	0.740614	0.429429
5	Ing4	0	1
6	Ing4	0	1
1	Irf1	2.34204	0.0266394
2	Irf1	1.71071	0.641182
3	Irf1	0.336902	1
4	Irf1	1.15767	0.297261
5	Irf1	0.694726	0.578452
6	Irf1	5.49364	0.000845562
1	Irf2	1.59934	0.0946986
2	Irf2	0	1
3	Irf2	0	1
4	Irf2	0	1
5	Irf2	0	1
6	Irf2	1.59934	0.331445
1	Irf3	3.05567	0.00785752
2	Irf3	0	1
3	Irf3	0	1
4	Irf3	2.17875	0.0712633
5	Irf3	2.17875	0.0943757
6	Irf3	0.272827	1
1	Irf4	4.91196	0.000248241
2	Irf4	0	1
3	Irf4	0	1
4	Irf4	0	1
5	Irf4	0	1
6	Irf4	0.378575	1
1	Irf5	4.02289	0.00121937
2	Irf5	0	1
3	Irf5	0	1
4	Irf5	0	1
5	Irf5	0	1
6	Irf5	0.639204	0.773604
1	Irf6	0.945551	0.269096
2	Irf6	0	1
3	Irf6	0	1
4	Irf6	0	1
5	Irf6	0	1
6	Irf6	0	1
1	Irf7	0.703413	0.360993
2	Irf7	0	1
3	Irf7	0	1
4	Irf7	0	1
5	Irf7	0	1
6	Irf7	0	1
1	Irf8	4.30556	0.000745039
2	Irf8	0.305812	1
3	Irf8	0	1
4	Irf8	0.305812	0.82473
5	Irf8	0	1
6	Irf8	2.35365	0.109012
1	Irf9	0.829097	0.305122
2	Irf9	0	1
3	Irf9	0	1
4	Irf9	0	1
5	Irf9	0.829097	0.494375
6	Irf9	0.829097	0.685239
1	Irx1	0	1
2	Irx1	0	1
3	Irx1	0	1
4	Irx1	0	1
5	Irx1	0	1
6	Irx1	0	1
1	Isl1	0	1
2	Isl1	0	1
3	Isl1	0	1
4	Isl1	0	1
5	Isl1	0	1
6	Isl1	0	1
1	Jarid2	0	1
2	Jarid2	0.882853	1
3	Jarid2	0.882853	0.878557
4	Jarid2	0	1
5	Jarid2	0	1
6	Jarid2	0	1
1	Jdp2	1.93816	0.0542535
2	Jdp2	0	1
3	Jdp2	0	1
4	Jdp2	2.92585	0.0312555
5	Jdp2	0	1
6	Jdp2	0.417793	0.945449
1	Kat2b	0	1
2	Kat2b	0	1
3	Kat2b	0	1
4	Kat2b	0	1
5	Kat2b	0	1
6	Kat2b	0	1
1	Kat5	0	1
2	Kat5	0	1
3	Kat5	0.856868	0.878557
4	Kat5	1.56422	0.16911
5	Kat5	0.314911	0.934838
6	Kat5	0	1
1	Kat6a	0.945551	0.269096
2	Kat6a	0	1
3	Kat6a	0.945551	0.878557
4	Kat6a	0	1
5	Kat6a	0	1
6	Kat6a	0	1
1	Kat6b	1.02047	0.253795
2	Kat6b	0	1
3	Kat6b	0	1
4	Kat6b	0	1
5	Kat6b	0	1
6	Kat6b	0	1
1	Kat7	0.272827	0.776739
2	Kat7	0.272827	1
3	Kat7	0.759704	0.878557
4	Kat7	0	1
5	Kat7	0.272827	0.993568
6	Kat7	0.759704	0.693933
1	Kcnip3	0	1
2	Kcnip3	0	1
3	Kcnip3	0	1
4	Kcnip3	0	1
5	Kcnip3	0	1
6	Kcnip3	0	1
1	Kdm2a	0	1
2	Kdm2a	0	1
3	Kdm2a	0	1
4	Kdm2a	0	1
5	Kdm2a	0	1
6	Kdm2a	0	1
1	Kdm5a	0.945551	0.269096
2	Kdm5a	0.945551	1
3	Kdm5a	0	1
4	Kdm5a	0	1
5	Kdm5a	0	1
6	Kdm5a	0	1
1	Kdm5b	0.53921	0.47732
2	Kdm5b	1.35736	1
3	Kdm5b	0	1
4	Kdm5b	0	1
5	Kdm5b	0.53921	0.692115
6	Kdm5b	0	1
1	Klf1	0	1
2	Klf1	0	1
3	Klf1	0	1
4	Klf1	1.64315	0.149821
5	Klf1	1.64315	0.191452
6	Klf1	0	1
1	Klf10	0	1
2	Klf10	2.5291	0.311703
3	Klf10	0	1
4	Klf10	0.585341	0.522599
5	Klf10	0	1
6	Klf10	0	1
1	Klf11	0	1
2	Klf11	1.64315	0.641575
3	Klf11	0	1
4	Klf11	0	1
5	Klf11	0.669803	0.590166
6	Klf11	0	1
1	Klf13	0.882853	0.287572
2	Klf13	0	1
3	Klf13	0	1
4	Klf13	0.882853	0.361156
5	Klf13	0	1
6	Klf13	0	1
1	Klf15	0.611169	0.424393
2	Klf15	0	1
3	Klf15	0	1
4	Klf15	1.51496	0.175009
5	Klf15	0.611169	0.631034
6	Klf15	2.61961	0.0896786
1	Klf2	2.26327	0.0303519
2	Klf2	0.288676	1
3	Klf2	0.288676	1
4	Klf2	0.796487	0.401038
5	Klf2	0.796487	0.52111
6	Klf2	0.288676	1
1	Klf4	2.77639	0.0122487
2	Klf4	0	1
3	Klf4	0	1
4	Klf4	2.77639	0.0326632
5	Klf4	2.05609	0.115787
6	Klf4	0.140615	1
1	Klf5	1.82483	0.0641319
2	Klf5	1.15643	1
3	Klf5	0.208692	1
4	Klf5	0.607891	0.503849
5	Klf5	0.607891	0.631034
6	Klf5	0.208692	1
1	Klf6	0.974598	0.269096
2	Klf6	0.36673	1
3	Klf6	0.36673	1
4	Klf6	0.974598	0.349352
5	Klf6	0.974598	0.442513
6	Klf6	0.974598	0.642358
1	Klf8	0	1
2	Klf8	0.703413	1
3	Klf8	0	1
4	Klf8	0	1
5	Klf8	0	1
6	Klf8	0	1
1	Klf9	0	1
2	Klf9	0	1
3	Klf9	0	1
4	Klf9	0.669803	0.467725
5	Klf9	0.669803	0.590166
6	Klf9	0	1
1	Kmt2a	0.324396	0.699433
2	Kmt2a	0.878558	1
3	Kmt2a	0.878558	0.878557
4	Kmt2a	0	1
5	Kmt2a	1.59934	0.194968
6	Kmt2a	0	1
1	Kmt2b	0.782165	0.328397
2	Kmt2b	0.782165	1
3	Kmt2b	0.782165	0.878557
4	Kmt2b	0	1
5	Kmt2b	0.782165	0.52111
6	Kmt2b	0.782165	0.685239
1	Lef1	1.68065	0.0839245
2	Lef1	0.1838	1
3	Lef1	0	1
4	Lef1	2.40378	0.052863
5	Lef1	0.1838	1
6	Lef1	0.547328	0.845027
1	Lhx2	0	1
2	Lhx2	0	1
3	Lhx2	0	1
4	Lhx2	0.782165	0.401038
5	Lhx2	1.88935	0.144665
6	Lhx2	0.782165	0.685239
1	Lhx8	0	1
2	Lhx8	0	1
3	Lhx8	0.945551	0.878557
4	Lhx8	0	1
5	Lhx8	0.945551	0.442513
6	Lhx8	0	1
1	Litaf	0	1
2	Litaf	0	1
3	Litaf	0.669803	0.938498
4	Litaf	0.669803	0.467725
5	Litaf	0.669803	0.590166
6	Litaf	0	1
1	Lmo2	0.740614	0.34447
2	Lmo2	0	1
3	Lmo2	0	1
4	Lmo2	0	1
5	Lmo2	1.79813	0.158605
6	Lmo2	0	1
1	Lmx1b	0	1
2	Lmx1b	0	1
3	Lmx1b	0	1
4	Lmx1b	0.829097	0.38669
5	Lmx1b	0	1
6	Lmx1b	0	1
1	Lrrfip1	0.882853	0.287572
2	Lrrfip1	0	1
3	Lrrfip1	0	1
4	Lrrfip1	0	1
5	Lrrfip1	0	1
6	Lrrfip1	0	1
1	Lyl1	0	1
2	Lyl1	0	1
3	Lyl1	0	1
4	Lyl1	0	1
5	Lyl1	2.11202	0.104406
6	Lyl1	0	1
1	Maf	2.16209	0.035228
2	Maf	0.480862	1
3	Maf	0	1
4	Maf	2.16209	0.0725696
5	Maf	0	1
6	Maf	0	1
1	Mafa	0.882853	0.287572
2	Mafa	0	1
3	Mafa	0	1
4	Mafa	0.882853	0.361156
5	Mafa	0	1
6	Mafa	0	1
1	Mafb	1.4061	0.130935
2	Mafb	0	1
3	Mafb	0	1
4	Mafb	3.63764	0.00933737
5	Mafb	0	1
6	Mafb	0	1
1	Mafk	0.703413	0.360993
2	Mafk	0	1
3	Mafk	0	1
4	Mafk	0	1
5	Mafk	0	1
6	Mafk	0	1
1	Max	5.5976	7.00573e-05
2	Max	0	1
3	Max	0.324396	1
4	Max	0.878558	0.361156
5	Max	1.59934	0.194968
6	Max	0.878558	0.685239
1	Maz	2.79116	0.0120057
2	Maz	0	1
3	Maz	0.391001	1
4	Maz	0	1
5	Maz	1.84205	0.151631
6	Maz	0	1
1	Mbd1	0.945551	0.269096
2	Mbd1	0.945551	1
3	Mbd1	0	1
4	Mbd1	0.945551	0.349352
5	Mbd1	0	1
6	Mbd1	0	1
1	Mbd2	1.32329	0.152644
2	Mbd2	1.32329	1
3	Mbd2	0.251169	1
4	Mbd2	0.251169	0.903844
5	Mbd2	0.251169	1
6	Mbd2	0.709017	0.714569
1	Mecom	0	1
2	Mecom	0	1
3	Mecom	0	1
4	Mecom	0.782165	0.401038
5	Mecom	0	1
6	Mecom	0	1
1	Mecp2	0	1
2	Mecp2	0.499075	1
3	Mecp2	1.26912	0.794872
4	Mecp2	0.499075	0.592381
5	Mecp2	0.499075	0.707658
6	Mecp2	0	1
1	Med1	0	1
2	Med1	0	1
3	Med1	0.829097	0.878557
4	Med1	0.829097	0.38669
5	Med1	0	1
6	Med1	0.829097	0.685239
1	Mef2a	0.857838	0.302104
2	Mef2a	0.857838	1
3	Mef2a	1.3961	0.729382
4	Mef2a	0.430737	0.647242
5	Mef2a	2.02828	0.120435
6	Mef2a	0.430737	0.922014
1	Mef2c	0.634635	0.406078
2	Mef2c	0.634635	1
3	Mef2c	0	1
4	Mef2c	0.634635	0.48697
5	Mef2c	3.54977	0.0212295
6	Mef2c	0.219821	1
1	Mef2d	0	1
2	Mef2d	0	1
3	Mef2d	0.53921	1
4	Mef2d	0	1
5	Mef2d	0	1
6	Mef2d	0	1
1	Meis1	0.703413	0.360993
2	Meis1	0	1
3	Meis1	0	1
4	Meis1	0	1
5	Meis1	0	1
6	Meis1	0.703413	0.714569
1	Meox1	0	1
2	Meox1	0	1
3	Meox1	0	1
4	Meox1	0.945551	0.349352
5	Meox1	0	1
6	Meox1	0	1
1	Meox2	0	1
2	Meox2	0	1
3	Meox2	0	1
4	Meox2	0	1
5	Meox2	0	1
6	Meox2	0	1
1	Mitf	3.0822	0.00751938
2	Mitf	0	1
3	Mitf	0.17061	1
4	Mitf	0.17061	1
5	Mitf	2.30053	0.0866762
6	Mitf	0.514757	0.847814
1	Mkx	0.945551	0.269096
2	Mkx	0	1
3	Mkx	0	1
4	Mkx	0	1
5	Mkx	0	1
6	Mkx	0	1
1	Mlxipl	0	1
2	Mlxipl	0	1
3	Mlxipl	0	1
4	Mlxipl	0	1
5	Mlxipl	0	1
6	Mlxipl	0.782165	0.685239
1	Mnt	3.5917	0.00293328
2	Mnt	0.882853	1
3	Mnt	0	1
4	Mnt	0.882853	0.361156
5	Mnt	0.882853	0.475097
6	Mnt	0	1
1	Msc	0	1
2	Msc	0	1
3	Msc	0.561433	1
4	Msc	1.4061	0.197027
5	Msc	1.4061	0.261871
6	Msc	0	1
1	Msx1	0	1
2	Msx1	0	1
3	Msx1	0	1
4	Msx1	0.782165	0.401038
5	Msx1	0	1
6	Msx1	0	1
1	Msx2	3.23971	0.00571592
2	Msx2	0	1
3	Msx2	0	1
4	Msx2	0.480862	0.592381
5	Msx2	0	1
6	Msx2	0	1
1	Mta1	0.355426	0.656721
2	Mta1	0.355426	1
3	Mta1	0.355426	1
4	Mta1	1.71319	0.134218
5	Mta1	0.355426	0.873983
6	Mta1	0.949066	0.642358
1	Mtf1	0.499075	0.512292
2	Mtf1	0.499075	1
3	Mtf1	0.499075	1
4	Mtf1	0	1
5	Mtf1	0	1
6	Mtf1	0	1
1	Mxd1	2.61961	0.0154306
2	Mxd1	0	1
3	Mxd1	0	1
4	Mxd1	1.51496	0.175009
5	Mxd1	0.611169	0.631034
6	Mxd1	0.611169	0.791506
1	Myb	4.5343	0.000513317
2	Myb	0	1
3	Myb	0.324708	1
4	Myb	1.12586	0.315533
5	Myb	1.12586	0.390512
6	Myb	1.12586	0.580025
1	Mybl1	0	1
2	Mybl1	0	1
3	Mybl1	0	1
4	Mybl1	0	1
5	Mybl1	1.02047	0.42247
6	Mybl1	0	1
1	Mybl2	4.81452	0.000299176
2	Mybl2	0	1
3	Mybl2	0.36673	1
4	Mybl2	0.974598	0.349352
5	Mybl2	0.36673	0.857978
6	Mybl2	0	1
1	Myc	4.35417	0.000728608
2	Myc	2.34191	0.316174
3	Myc	4.35417	0.0233155
4	Myc	6.32281	8.35365e-05
5	Myc	10.4225	1.99221e-08
6	Myc	2.34191	0.109012
1	Myf5	0.585341	0.441681
2	Myf5	0	1
3	Myf5	0.585341	1
4	Myf5	1.45846	0.187123
5	Myf5	0.585341	0.645854
6	Myf5	0	1
1	Myf6	0	1
2	Myf6	0	1
3	Myf6	0	1
4	Myf6	0	1
5	Myf6	0	1
6	Myf6	0	1
1	Myod1	0.652424	0.396364
2	Myod1	0.0928797	1
3	Myod1	1.09514	0.878557
4	Myod1	0.31302	0.81893
5	Myod1	1.62684	0.191452
6	Myod1	0.652424	0.771868
1	Myog	0.796487	0.325105
2	Myog	0.288676	1
3	Myog	0	1
4	Myog	0.288676	0.844558
5	Myog	1.46618	0.233959
6	Myog	0.796487	0.685239
1	Myrf	1.02047	0.253795
2	Myrf	0	1
3	Myrf	0	1
4	Myrf	1.02047	0.336702
5	Myrf	1.02047	0.42247
6	Myrf	0	1
1	Mzf1	0.740614	0.34447
2	Mzf1	0	1
3	Mzf1	0	1
4	Mzf1	0.740614	0.429429
5	Mzf1	0	1
6	Mzf1	0	1
1	NFKB	8.55092	2.11733e-07
2	NFKB	3.23797	0.10156
3	NFKB	4.04569	0.0237187
4	NFKB	4.47797	0.00219155
5	NFKB	3.63216	0.0204879
6	NFKB	3.63216	0.0175611
1	Nanog	1.02917	0.253795
2	Nanog	0	1
3	Nanog	1.02917	0.878557
4	Nanog	0.391001	0.706914
5	Nanog	0.391001	0.817538
6	Nanog	0	1
1	Ncoa1	0.878558	0.289225
2	Ncoa1	0.324396	1
3	Ncoa1	0	1
4	Ncoa1	0.878558	0.361156
5	Ncoa1	0.324396	0.921393
6	Ncoa1	0.878558	0.685239
1	Ncoa2	0	1
2	Ncoa2	0.314911	1
3	Ncoa2	1.56422	0.64435
4	Ncoa2	0.314911	0.817983
5	Ncoa2	0.856868	0.48525
6	Ncoa2	0	1
1	Ncoa3	0.725356	0.354239
2	Ncoa3	0.258126	1
3	Ncoa3	0.725356	0.885598
4	Ncoa3	1.35007	0.215931
5	Ncoa3	0.725356	0.560378
6	Ncoa3	0.258126	1
1	Ncor1	0.258126	0.801268
2	Ncor1	0.258126	1
3	Ncor1	1.35007	0.729382
4	Ncor1	0.725356	0.440831
5	Ncor1	0.725356	0.560378
6	Ncor1	1.35007	0.420295
1	Ncor2	1.75431	0.0724924
2	Ncor2	0.36673	1
3	Ncor2	0.36673	1
4	Ncor2	0.974598	0.349352
5	Ncor2	0.974598	0.442513
6	Ncor2	0.36673	1
1	Neurod1	0	1
2	Neurod1	0	1
3	Neurod1	0.518478	1
4	Neurod1	0.518478	0.582883
5	Neurod1	0	1
6	Neurod1	0.518478	0.845027
1	Neurod6	0	1
2	Neurod6	0	1
3	Neurod6	0.945551	0.878557
4	Neurod6	0.945551	0.349352
5	Neurod6	2.25243	0.0866762
6	Neurod6	0	1
1	Neurog2	0.829097	0.305122
2	Neurog2	0.829097	1
3	Neurog2	0	1
4	Neurog2	0.829097	0.38669
5	Neurog2	0	1
6	Neurog2	0.829097	0.685239
1	Neurog3	0	1
2	Neurog3	0	1
3	Neurog3	0	1
4	Neurog3	0	1
5	Neurog3	0	1
6	Neurog3	0	1
1	Nfat5	0.378575	0.633369
2	Nfat5	1.00127	1
3	Nfat5	0.378575	1
4	Nfat5	1.79722	0.119132
5	Nfat5	1.79722	0.158605
6	Nfat5	1.00127	0.633086
1	Nfatc1	1.00067	0.260487
2	Nfatc1	0.17061	1
3	Nfatc1	0.17061	1
4	Nfatc1	1.60219	0.160624
5	Nfatc1	0.514757	0.703426
6	Nfatc1	0.17061	1
1	Nfatc2	2.09944	0.0381045
2	Nfatc2	0	1
3	Nfatc2	0.725356	0.885598
4	Nfatc2	0.725356	0.440831
5	Nfatc2	0	1
6	Nfatc2	0.725356	0.708479
1	Nfatc3	0	1
2	Nfatc3	0	1
3	Nfatc3	0	1
4	Nfatc3	0	1
5	Nfatc3	1.57626	0.199735
6	Nfatc3	0	1
1	Nfatc4	0.480862	0.521437
2	Nfatc4	0	1
3	Nfatc4	0.480862	1
4	Nfatc4	0	1
5	Nfatc4	1.22895	0.345633
6	Nfatc4	0	1
1	Nfe2	0	1
2	Nfe2	0	1
3	Nfe2	1.02047	0.878557
4	Nfe2	0	1
5	Nfe2	0	1
6	Nfe2	0	1
1	Nfe2l2	1.87189	0.0589848
2	Nfe2l2	0.511009	1
3	Nfe2l2	1.34034	0.729382
4	Nfe2l2	0.234883	0.932678
5	Nfe2l2	1.87189	0.147462
6	Nfe2l2	0.234883	1
1	Nfia	1.00127	0.260487
2	Nfia	0.378575	1
3	Nfia	0.378575	1
4	Nfia	1.00127	0.345698
5	Nfia	0	1
6	Nfia	0.378575	1
1	Nfib	0.669803	0.383407
2	Nfib	0	1
3	Nfib	0	1
4	Nfib	0.669803	0.467725
5	Nfib	0	1
6	Nfib	0.669803	0.756522
1	Nfic	0.297073	0.740701
2	Nfic	0	1
3	Nfic	0.815879	0.878557
4	Nfic	0.815879	0.394732
5	Nfic	0	1
6	Nfic	0	1
1	Nfil3	1.35736	0.142639
2	Nfil3	0	1
3	Nfil3	0.53921	1
4	Nfil3	0	1
5	Nfil3	0	1
6	Nfil3	0.53921	0.845027
1	Nfix	0.585341	0.441681
2	Nfix	0	1
3	Nfix	0	1
4	Nfix	0.585341	0.522599
5	Nfix	0	1
6	Nfix	0.585341	0.805418
1	Nfya	2.76271	0.012299
2	Nfya	0.663017	1
3	Nfya	0	1
4	Nfya	0.663017	0.471524
5	Nfya	0.231718	1
6	Nfya	1.24764	0.488474
1	Nfyb	0.518478	0.494458
2	Nfyb	0	1
3	Nfyb	0	1
4	Nfyb	0	1
5	Nfyb	0	1
6	Nfyb	0	1
1	Nfyc	0.882853	0.287572
2	Nfyc	0	1
3	Nfyc	0	1
4	Nfyc	0	1
5	Nfyc	0	1
6	Nfyc	0	1
1	Nkx2-1	2.79116	0.0120057
2	Nkx2-1	2.79116	0.213102
3	Nkx2-1	0	1
4	Nkx2-1	0	1
5	Nkx2-1	0	1
6	Nkx2-1	1.02917	0.627696
1	Nkx2-2	0.782165	0.328397
2	Nkx2-2	0	1
3	Nkx2-2	0	1
4	Nkx2-2	0	1
5	Nkx2-2	1.88935	0.144665
6	Nkx2-2	0	1
1	Nkx2-5	3.00313	0.0083991
2	Nkx2-5	0.265341	1
3	Nkx2-5	0.742242	0.878557
4	Nkx2-5	0	1
5	Nkx2-5	0.265341	1
6	Nkx2-5	0.742242	0.693933
1	Nkx3-1	1.27211	0.167805
2	Nkx3-1	1.98912	0.450304
3	Nkx3-1	0	1
4	Nkx3-1	2.80807	0.0326632
5	Nkx3-1	1.27211	0.325967
6	Nkx3-1	0.677872	0.752699
1	Nono	0	1
2	Nono	0	1
3	Nono	0	1
4	Nono	1.02047	0.336702
5	Nono	0	1
6	Nono	0	1
1	Notch1	3.10989	0.00730681
2	Notch1	0	1
3	Notch1	0.777774	0.878557
4	Notch1	1.43571	0.19133
5	Notch1	2.22032	0.0881426
6	Notch1	0	1
1	Npm1	0.782165	0.328397
2	Npm1	0	1
3	Npm1	0	1
4	Npm1	0.782165	0.401038
5	Npm1	0	1
6	Npm1	0	1
1	Nr0b1	0	1
2	Nr0b1	1.22895	1
3	Nr0b1	0.480862	1
4	Nr0b1	1.22895	0.268163
5	Nr0b1	0.480862	0.719669
6	Nr0b1	0	1
1	Nr0b2	1.62773	0.0893441
2	Nr0b2	1.01847	1
3	Nr0b2	0.174875	1
4	Nr0b2	1.01847	0.336702
5	Nr0b2	0.525328	0.700483
6	Nr0b2	1.62773	0.318432
1	Nr1d1	0	1
2	Nr1d1	0	1
3	Nr1d1	0	1
4	Nr1d1	0	1
5	Nr1d1	0	1
6	Nr1d1	0	1
1	Nr1h2	0	1
2	Nr1h2	2.04418	0.432755
3	Nr1h2	0.447554	1
4	Nr1h2	1.15525	0.297261
5	Nr1h2	1.15525	0.368604
6	Nr1h2	0	1
1	Nr1h3	0.16647	0.978757
2	Nr1h3	2.26764	0.316174
3	Nr1h3	0.504456	1
4	Nr1h3	1.57722	0.166446
5	Nr1h3	0.504456	0.707658
6	Nr1h3	0.504456	0.852078
1	Nr1h4	0.547328	0.47443
2	Nr1h4	1.05541	1
3	Nr1h4	0	1
4	Nr1h4	0.1838	1
5	Nr1h4	1.68065	0.186341
6	Nr1h4	0	1
1	Nr1i2	0.453691	0.546915
2	Nr1i2	0.453691	1
3	Nr1i2	1.71882	0.562186
4	Nr1i2	3.57956	0.00990711
5	Nr1i2	2.9041	0.0547685
6	Nr1i2	4.30403	0.00872278
1	Nr1i3	0	1
2	Nr1i3	2.29457	0.316174
3	Nr1i3	0	1
4	Nr1i3	0	1
5	Nr1i3	0	1
6	Nr1i3	0	1
1	Nr2c2	1.67372	0.0839914
2	Nr2c2	0.344624	1
3	Nr2c2	0.344624	1
4	Nr2c2	0.344624	0.773812
5	Nr2c2	0.924596	0.457609
6	Nr2c2	0	1
1	Nr2e1	0.782165	0.328397
2	Nr2e1	0	1
3	Nr2e1	0	1
4	Nr2e1	0.782165	0.401038
5	Nr2e1	0.782165	0.52111
6	Nr2e1	0.782165	0.685239
1	Nr2e3	0	1
2	Nr2e3	0	1
3	Nr2e3	0	1
4	Nr2e3	0.882853	0.361156
5	Nr2e3	0.882853	0.475097
6	Nr2e3	0	1
1	Nr2f1	0.43227	0.571198
2	Nr2f1	0.43227	1
3	Nr2f1	0.43227	1
4	Nr2f1	0	1
5	Nr2f1	0	1
6	Nr2f1	0	1
1	Nr3c1	2.23352	0.0317332
2	Nr3c1	0.545308	1
3	Nr3c1	0.545308	1
4	Nr3c1	2.23352	0.065492
5	Nr3c1	1.72166	0.174471
6	Nr3c1	1.72166	0.288031
1	Nr3c2	0.314911	0.712879
2	Nr3c2	0.314911	1
3	Nr3c2	0.856868	0.878557
4	Nr3c2	0	1
5	Nr3c2	0.314911	0.934838
6	Nr3c2	0	1
1	Nr4a1	0.214165	0.881765
2	Nr4a1	0.214165	1
3	Nr4a1	0	1
4	Nr4a1	1.85594	0.111257
5	Nr4a1	0.621067	0.631034
6	Nr4a1	1.17829	0.529633
1	Nr4a2	1.0584	0.253795
2	Nr4a2	0.404056	1
3	Nr4a2	0.404056	1
4	Nr4a2	0	1
5	Nr4a2	1.0584	0.42247
6	Nr4a2	0.404056	0.971271
1	Nr4a3	0.480862	0.521437
2	Nr4a3	0	1
3	Nr4a3	0	1
4	Nr4a3	0.480862	0.592381
5	Nr4a3	0	1
6	Nr4a3	2.16209	0.12512
1	Nr5a1	0.288676	0.753064
2	Nr5a1	0.288676	1
3	Nr5a1	0.796487	0.878557
4	Nr5a1	1.46618	0.187123
5	Nr5a1	0.288676	0.971696
6	Nr5a1	0	1
1	Nr5a2	0	1
2	Nr5a2	0	1
3	Nr5a2	1.15525	0.857219
4	Nr5a2	1.15525	0.297261
5	Nr5a2	0.447554	0.737423
6	Nr5a2	0.447554	0.899726
1	Nrf1	0.237977	0.837014
2	Nrf1	0.237977	1
3	Nrf1	0.237977	1
4	Nrf1	0.237977	0.928881
5	Nrf1	1.98912	0.125666
6	Nrf1	1.27211	0.472651
1	Nrg1	0	1
2	Nrg1	0	1
3	Nrg1	0	1
4	Nrg1	0.499075	0.592381
5	Nrg1	2.2263	0.0881426
6	Nrg1	0.499075	0.852078
1	Nrl	0	1
2	Nrl	0.882853	1
3	Nrl	0	1
4	Nrl	0.882853	0.361156
5	Nrl	0.882853	0.475097
6	Nrl	0.882853	0.685239
1	Nsd2	0	1
2	Nsd2	0.882853	1
3	Nsd2	0	1
4	Nsd2	0	1
5	Nsd2	0	1
6	Nsd2	0	1
1	Nupr1	0	1
2	Nupr1	0	1
3	Nupr1	0	1
4	Nupr1	1.02047	0.336702
5	Nupr1	0	1
6	Nupr1	0	1
1	Olig2	0.829097	0.305122
2	Olig2	0	1
3	Olig2	0	1
4	Olig2	0	1
5	Olig2	0	1
6	Olig2	0	1
1	Onecut1	0.829097	0.305122
2	Onecut1	0	1
3	Onecut1	0.829097	0.878557
4	Onecut1	0	1
5	Onecut1	0	1
6	Onecut1	0	1
1	Otx2	0.585341	0.441681
2	Otx2	0.585341	1
3	Otx2	0	1
4	Otx2	0.585341	0.522599
5	Otx2	0	1
6	Otx2	1.45846	0.382043
1	Ovol1	0.945551	0.269096
2	Ovol1	0	1
3	Ovol1	0	1
4	Ovol1	0	1
5	Ovol1	0	1
6	Ovol1	0	1
1	Park7	0	1
2	Park7	1.02047	1
3	Park7	0	1
4	Park7	1.02047	0.336702
5	Park7	0	1
6	Park7	1.02047	0.627696
1	Patz1	0	1
2	Patz1	0	1
3	Patz1	0	1
4	Patz1	0.945551	0.349352
5	Patz1	0	1
6	Patz1	0	1
1	Pax2	0	1
2	Pax2	0	1
3	Pax2	0.945551	0.878557
4	Pax2	0.945551	0.349352
5	Pax2	0	1
6	Pax2	0	1
1	Pax3	1.01847	0.253795
2	Pax3	0.525328	1
3	Pax3	1.01847	0.878557
4	Pax3	1.01847	0.336702
5	Pax3	1.62773	0.191452
6	Pax3	0.525328	0.845027
1	Pax5	2.55508	0.0172707
2	Pax5	0	1
3	Pax5	0	1
4	Pax5	0.924596	0.361156
5	Pax5	0	1
6	Pax5	0.344624	1
1	Pax6	1.9223	0.0552854
2	Pax6	0.125009	1
3	Pax6	0.39887	1
4	Pax6	1.9223	0.10332
5	Pax6	1.31627	0.302876
6	Pax6	0.125009	1
1	Pax7	0.829097	0.305122
2	Pax7	0	1
3	Pax7	0	1
4	Pax7	0.829097	0.38669
5	Pax7	0.829097	0.494375
6	Pax7	0	1
1	Pax8	0.53921	0.47732
2	Pax8	0	1
3	Pax8	1.35736	0.729382
4	Pax8	0.53921	0.563945
5	Pax8	0.53921	0.692115
6	Pax8	0	1
1	Pax9	0	1
2	Pax9	0	1
3	Pax9	0	1
4	Pax9	0	1
5	Pax9	0	1
6	Pax9	0	1
1	Pbx1	0	1
2	Pbx1	0	1
3	Pbx1	1.15525	0.857219
4	Pbx1	0.447554	0.626809
5	Pbx1	0.447554	0.737423
6	Pbx1	0	1
1	Pdx1	0.835991	0.305122
2	Pdx1	0	1
3	Pdx1	0.305812	1
4	Pdx1	1.53037	0.175009
5	Pdx1	0.835991	0.494375
6	Pdx1	0.305812	1
1	Peg3	0	1
2	Peg3	0	1
3	Peg3	0	1
4	Peg3	1.02047	0.336702
5	Peg3	1.02047	0.42247
6	Peg3	0	1
1	Pgr	1.62773	0.0893441
2	Pgr	0	1
3	Pgr	0.525328	1
4	Pgr	1.01847	0.336702
5	Pgr	0.174875	1
6	Pgr	0.525328	0.845027
1	Phf20	0.882853	0.287572
2	Phf20	0.882853	1
3	Phf20	0	1
4	Phf20	0.882853	0.361156
5	Phf20	0	1
6	Phf20	0	1
1	Phox2a	0	1
2	Phox2a	0	1
3	Phox2a	1.02047	0.878557
4	Phox2a	0	1
5	Phox2a	0	1
6	Phox2a	0	1
1	Pitx1	2.71795	0.0132755
2	Pitx1	0	1
3	Pitx1	0	1
4	Pitx1	1.57626	0.166446
5	Pitx1	0	1
6	Pitx1	0	1
1	Pitx2	1.41709	0.130935
2	Pitx2	1.41709	0.985133
3	Pitx2	0.140615	1
4	Pitx2	0.872317	0.362626
5	Pitx2	1.41709	0.258596
6	Pitx2	0	1
1	Pitx3	0.740614	0.34447
2	Pitx3	0.740614	1
3	Pitx3	0	1
4	Pitx3	0	1
5	Pitx3	0	1
6	Pitx3	0	1
1	Pknox1	0	1
2	Pknox1	0	1
3	Pknox1	0	1
4	Pknox1	0	1
5	Pknox1	0.945551	0.442513
6	Pknox1	0	1
1	Plagl1	0	1
2	Plagl1	0	1
3	Plagl1	0	1
4	Plagl1	0.639204	0.48697
5	Plagl1	0	1
6	Plagl1	0	1
1	Pml	0	1
2	Pml	0	1
3	Pml	0	1
4	Pml	0.669803	0.467725
5	Pml	0	1
6	Pml	0	1
1	Pou1f1	1.1213	0.227755
2	Pou1f1	0	1
3	Pou1f1	1.1213	0.878557
4	Pou1f1	1.1213	0.316326
5	Pou1f1	0	1
6	Pou1f1	0.43227	0.922014
1	Pou2f1	1.05541	0.253795
2	Pou2f1	1.05541	1
3	Pou2f1	0.1838	1
4	Pou2f1	0.1838	1
5	Pou2f1	0	1
6	Pou2f1	1.05541	0.618493
1	Pou2f2	3.42565	0.00412024
2	Pou2f2	0	1
3	Pou2f2	0	1
4	Pou2f2	0	1
5	Pou2f2	0	1
6	Pou2f2	0.518478	0.845027
1	Pou2f3	0	1
2	Pou2f3	0	1
3	Pou2f3	0	1
4	Pou2f3	0	1
5	Pou2f3	0	1
6	Pou2f3	0	1
1	Pou3f1	0.945551	0.269096
2	Pou3f1	0.945551	1
3	Pou3f1	0	1
4	Pou3f1	0	1
5	Pou3f1	0	1
6	Pou3f1	0	1
1	Pou3f2	0	1
2	Pou3f2	0	1
3	Pou3f2	0	1
4	Pou3f2	0	1
5	Pou3f2	0	1
6	Pou3f2	0	1
1	Pou4f1	0.669803	0.383407
2	Pou4f1	0	1
3	Pou4f1	0	1
4	Pou4f1	1.64315	0.149821
5	Pou4f1	0	1
6	Pou4f1	0	1
1	Pou4f2	0.639204	0.403167
2	Pou4f2	0	1
3	Pou4f2	0	1
4	Pou4f2	0.639204	0.48697
5	Pou4f2	0	1
6	Pou4f2	0	1
1	Pou5f1	1.46618	0.120099
2	Pou5f1	0.288676	1
3	Pou5f1	0	1
4	Pou5f1	0.288676	0.844558
5	Pou5f1	0.796487	0.52111
6	Pou5f1	0	1
1	Ppara	4.03184	0.00121937
2	Ppara	3.38143	0.10156
3	Ppara	1.25331	0.794872
4	Ppara	0.119769	1
5	Ppara	2.77457	0.0553507
6	Ppara	1.70607	0.288031
1	Ppard	0.46578	0.536008
2	Ppard	0.917723	1
3	Ppard	0.151067	1
4	Ppard	0	1
5	Ppard	0.46578	0.724683
6	Ppard	1.48277	0.376953
1	Pparg	2.22624	0.0319405
2	Pparg	0.456613	1
3	Pparg	0.708938	0.907192
4	Pparg	2.71586	0.0345091
5	Pparg	3.80783	0.0176694
6	Pparg	1.01558	0.627696
1	Ppargc1a	1.26912	0.167805
2	Ppargc1a	0	1
3	Ppargc1a	0	1
4	Ppargc1a	0	1
5	Ppargc1a	0.499075	0.707658
6	Ppargc1a	1.26912	0.472651
1	Prdm1	0	1
2	Prdm1	0	1
3	Prdm1	1.19107	0.857219
4	Prdm1	0.463722	0.607956
5	Prdm1	0	1
6	Prdm1	0	1
1	Preb	0	1
2	Preb	1.02047	1
3	Preb	1.02047	0.878557
4	Preb	0	1
5	Preb	1.02047	0.42247
6	Preb	0	1
1	Prox1	0.561433	0.460732
2	Prox1	0	1
3	Prox1	0	1
4	Prox1	1.4061	0.197027
5	Prox1	0.561433	0.679201
6	Prox1	0	1
1	Prrx1	1.02047	0.253795
2	Prrx1	0	1
3	Prrx1	0	1
4	Prrx1	0	1
5	Prrx1	1.02047	0.42247
6	Prrx1	0	1
1	Pura	0	1
2	Pura	0	1
3	Pura	0	1
4	Pura	0	1
5	Pura	0	1
6	Pura	0	1
1	Rara	1.06548	0.253795
2	Rara	0.632438	1
3	Rara	0.0888117	1
4	Rara	0.632438	0.487497
5	Rara	1.06548	0.42247
6	Rara	1.06548	0.618493
1	Rarb	0.355426	0.656721
2	Rarb	0.355426	1
3	Rarb	0.949066	0.878557
4	Rarb	2.61046	0.0380078
5	Rarb	0.949066	0.442513
6	Rarb	0.355426	1
1	Rarg	0	1
2	Rarg	0.53921	1
3	Rarg	0	1
4	Rarg	1.35736	0.215931
5	Rarg	0.53921	0.692115
6	Rarg	0	1
1	Rb1	1.15525	0.211841
2	Rb1	0.447554	1
3	Rb1	0	1
4	Rb1	0.447554	0.626809
5	Rb1	1.15525	0.368604
6	Rb1	0.447554	0.899726
1	Rbpj	5.0107	0.000223552
2	Rbpj	0.789914	1
3	Rbpj	0.122133	1
4	Rbpj	1.29728	0.239447
5	Rbpj	1.29728	0.31269
6	Rbpj	1.29728	0.458252
1	Rcor2	0.703413	0.360993
2	Rcor2	0	1
3	Rcor2	0	1
4	Rcor2	0	1
5	Rcor2	0.703413	0.570093
6	Rcor2	0	1
1	Rest	1.67372	0.0839914
2	Rest	0	1
3	Rest	0.924596	0.878557
4	Rest	0.344624	0.773812
5	Rest	0.924596	0.457609
6	Rest	0.344624	1
1	Rfx1	2.94401	0.0092234
2	Rfx1	0	1
3	Rfx1	0	1
4	Rfx1	0	1
5	Rfx1	0	1
6	Rfx1	0	1
1	Rfx5	0.829097	0.305122
2	Rfx5	0	1
3	Rfx5	0	1
4	Rfx5	0	1
5	Rfx5	0	1
6	Rfx5	0.829097	0.685239
1	Rfxank	0.945551	0.269096
2	Rfxank	0	1
3	Rfxank	0	1
4	Rfxank	0	1
5	Rfxank	0	1
6	Rfxank	0	1
1	Rfxap	0.945551	0.269096
2	Rfxap	0	1
3	Rfxap	0	1
4	Rfxap	0	1
5	Rfxap	0.945551	0.442513
6	Rfxap	0	1
1	Rora	0.344624	0.671364
2	Rora	0.924596	1
3	Rora	0	1
4	Rora	0.344624	0.773812
5	Rora	0	1
6	Rora	1.67372	0.301915
1	Runx1	4.71878	0.000359643
2	Runx1	0.247702	1
3	Runx1	0.918992	0.878557
4	Runx1	0.534578	0.567889
5	Runx1	0.534578	0.696216
6	Runx1	1.38885	0.391382
1	Runx2	6.24101	2.75049e-05
2	Runx2	0.430737	1
3	Runx2	0	1
4	Runx2	2.02828	0.0897785
5	Runx2	1.3961	0.264617
6	Runx2	1.3961	0.391382
1	Runx3	0.924596	0.281132
2	Runx3	0.344624	1
3	Runx3	0	1
4	Runx3	0.924596	0.361156
5	Runx3	0.344624	0.889306
6	Runx3	0	1
1	Rxra	1.82483	0.0641319
2	Rxra	0.607891	1
3	Rxra	1.15643	0.857219
4	Rxra	1.15643	0.297261
5	Rxra	0.607891	0.631034
6	Rxra	0.607891	0.79264
1	Rxrb	0.882853	0.287572
2	Rxrb	0	1
3	Rxrb	0	1
4	Rxrb	2.11202	0.0768267
5	Rxrb	0	1
6	Rxrb	0	1
1	Sall3	0	1
2	Sall3	0	1
3	Sall3	0	1
4	Sall3	1.02047	0.336702
5	Sall3	1.02047	0.42247
6	Sall3	0	1
1	Sall4	0.945551	0.269096
2	Sall4	0	1
3	Sall4	0	1
4	Sall4	0	1
5	Sall4	0	1
6	Sall4	0	1
1	Satb1	0.480862	0.521437
2	Satb1	0	1
3	Satb1	0.480862	1
4	Satb1	0.480862	0.592381
5	Satb1	0.480862	0.719669
6	Satb1	0.480862	0.862178
1	Satb2	0	1
2	Satb2	0	1
3	Satb2	0	1
4	Satb2	2.71795	0.0345091
5	Satb2	0	1
6	Satb2	0	1
1	Scx	3.22436	0.00571592
2	Scx	0	1
3	Scx	0	1
4	Scx	1.88935	0.105671
5	Scx	0	1
6	Scx	0	1
1	Sfpq	0.639204	0.403167
2	Sfpq	0	1
3	Sfpq	0	1
4	Sfpq	0	1
5	Sfpq	0	1
6	Sfpq	0.639204	0.773604
1	Sim2	0	1
2	Sim2	0	1
3	Sim2	0	1
4	Sim2	0	1
5	Sim2	0	1
6	Sim2	0	1
1	Sirt1	1.40623	0.130935
2	Sirt1	0	1
3	Sirt1	0	1
4	Sirt1	0.759704	0.418468
5	Sirt1	0.759704	0.539085
6	Sirt1	0	1
1	Six1	0.829097	0.305122
2	Six1	0	1
3	Six1	0	1
4	Six1	0.829097	0.38669
5	Six1	0.829097	0.494375
6	Six1	0.829097	0.685239
1	Skil	1.51496	0.11104
2	Skil	0	1
3	Skil	0.611169	0.992427
4	Skil	0.611169	0.502006
5	Skil	0.611169	0.631034
6	Skil	0.611169	0.791506
1	Smad1	1.40623	0.130935
2	Smad1	0.272827	1
3	Smad1	0	1
4	Smad1	0.272827	0.870525
5	Smad1	0.272827	0.993568
6	Smad1	0.272827	1
1	Smad2	1.05541	0.253795
2	Smad2	0.1838	1
3	Smad2	0	1
4	Smad2	1.68065	0.142781
5	Smad2	0.547328	0.692115
6	Smad2	0.1838	1
1	Smad3	3.09801	0.00737783
2	Smad3	0	1
3	Smad3	0.0638466	1
4	Smad3	3.80488	0.00688261
5	Smad3	0.871842	0.475097
6	Smad3	0.871842	0.685239
1	Smad4	4.1402	0.000978471
2	Smad4	0	1
3	Smad4	0.391353	1
4	Smad4	1.29728	0.239447
5	Smad4	0.122133	1
6	Smad4	1.29728	0.458252
1	Smad5	0.43227	0.571198
2	Smad5	0	1
3	Smad5	0	1
4	Smad5	0.43227	0.647105
5	Smad5	0.43227	0.760853
6	Smad5	0.43227	0.922014
1	Smad6	0.639204	0.403167
2	Smad6	0.639204	1
3	Smad6	0	1
4	Smad6	0	1
5	Smad6	0	1
6	Smad6	0	1
1	Smad7	4.91356	0.000248241
2	Smad7	0	1
3	Smad7	0	1
4	Smad7	0.258126	0.89221
5	Smad7	0.725356	0.560378
6	Smad7	0	1
1	Smarca1	0.36673	0.649015
2	Smarca1	0	1
3	Smarca1	0	1
4	Smarca1	0.974598	0.349352
5	Smarca1	0.974598	0.442513
6	Smarca1	0	1
1	Smarca4	1.02047	0.253795
2	Smarca4	0	1
3	Smarca4	0	1
4	Smarca4	0	1
5	Smarca4	0	1
6	Smarca4	0	1
1	Smarca5	0	1
2	Smarca5	0	1
3	Smarca5	0.882853	0.878557
4	Smarca5	0	1
5	Smarca5	0	1
6	Smarca5	0	1
1	Snai1	1.68065	0.0839245
2	Snai1	0	1
3	Snai1	0	1
4	Snai1	4.09242	0.0038726
5	Snai1	1.05541	0.42247
6	Snai1	0	1
1	Snai2	1.02917	0.253795
2	Snai2	0	1
3	Snai2	0.391001	1
4	Snai2	2.79116	0.0326632
5	Snai2	0.391001	0.817538
6	Snai2	0.391001	0.987074
1	Sox10	0	1
2	Sox10	0.53921	1
3	Sox10	0.53921	1
4	Sox10	0.53921	0.563945
5	Sox10	0	1
6	Sox10	0	1
1	Sox17	0.463722	0.536008
2	Sox17	0	1
3	Sox17	0	1
4	Sox17	2.10149	0.0772542
5	Sox17	0.463722	0.724683
6	Sox17	0	1
1	Sox2	3.61812	0.0028215
2	Sox2	0.355426	1
3	Sox2	0.355426	1
4	Sox2	0	1
5	Sox2	0	1
6	Sox2	0.355426	1
1	Sox4	0.740614	0.34447
2	Sox4	0	1
3	Sox4	0	1
4	Sox4	0.740614	0.429429
5	Sox4	0	1
6	Sox4	0.740614	0.693933
1	Sox5	1.88935	0.0573299
2	Sox5	0	1
3	Sox5	0	1
4	Sox5	1.88935	0.105671
5	Sox5	0	1
6	Sox5	0	1
1	Sox6	2.5291	0.0181223
2	Sox6	0	1
3	Sox6	0	1
4	Sox6	2.5291	0.0432921
5	Sox6	0	1
6	Sox6	0.585341	0.805418
1	Sox9	2.67562	0.0139026
2	Sox9	0.219821	1
3	Sox9	0.634635	0.947515
4	Sox9	2.67562	0.0349063
5	Sox9	1.20076	0.346349
6	Sox9	0	1
1	Sp1	14.2892	9.02587e-13
2	Sp1	1.66667	0.641575
3	Sp1	1.93196	0.527945
4	Sp1	8.97715	5.55469e-07
5	Sp1	6.45848	6.11235e-05
6	Sp1	5.54714	0.000845562
1	Sp2	0	1
2	Sp2	0	1
3	Sp2	0	1
4	Sp2	0	1
5	Sp2	0.669803	0.590166
6	Sp2	0	1
1	Sp3	4.30925	0.000745039
2	Sp3	0.532714	1
3	Sp3	0.784867	0.878557
4	Sp3	1.43041	0.191779
5	Sp3	0.532714	0.696216
6	Sp3	0.532714	0.845027
1	Sp4	0.404056	0.600728
2	Sp4	1.88898	0.486078
3	Sp4	1.0584	0.878557
4	Sp4	0	1
5	Sp4	0.404056	0.802517
6	Sp4	0	1
1	Sp7	2.10149	0.0381045
2	Sp7	0.463722	1
3	Sp7	0	1
4	Sp7	0.463722	0.607956
5	Sp7	0.463722	0.724683
6	Sp7	0	1
1	Spdef	0	1
2	Spdef	0	1
3	Spdef	0	1
4	Spdef	0.882853	0.361156
5	Spdef	0	1
6	Spdef	0	1
1	Spi1	10.7159	2.53413e-09
2	Spi1	0.021755	1
3	Spi1	0	1
4	Spi1	1.51772	0.175009
5	Spi1	0.458881	0.729888
6	Spi1	2.50709	0.102472
1	Spib	3.22436	0.00571592
2	Spib	0	1
3	Spib	0	1
4	Spib	0	1
5	Spib	0	1
6	Spib	0.782165	0.685239
1	Srebf1	1.31627	0.154191
2	Srebf1	0.802933	1
3	Srebf1	1.9223	0.527945
4	Srebf1	1.9223	0.10332
5	Srebf1	2.6085	0.0640562
6	Srebf1	0.39887	0.978368
1	Srebf2	0	1
2	Srebf2	0.777774	1
3	Srebf2	0.2806	1
4	Srebf2	1.43571	0.19133
5	Srebf2	3.10989	0.0409181
6	Srebf2	0	1
1	Srf	2.20398	0.0326221
2	Srf	0.484631	1
3	Srf	2.20398	0.527945
4	Srf	1.52895	0.175009
5	Srf	1.52895	0.213568
6	Srf	0.484631	0.862178
1	Srsf2	0.882853	0.287572
2	Srsf2	0.882853	1
3	Srsf2	0	1
4	Srsf2	0.882853	0.361156
5	Srsf2	0	1
6	Srsf2	0	1
1	Sry	0.480862	0.521437
2	Sry	0.480862	1
3	Sry	0	1
4	Sry	0.480862	0.592381
5	Sry	0	1
6	Sry	0.480862	0.862178
1	Ssrp1	2.70732	0.0134278
2	Ssrp1	0.422489	1
3	Ssrp1	0.84367	0.878557
4	Ssrp1	1.37554	0.209395
5	Ssrp1	0.422489	0.775155
6	Ssrp1	0.84367	0.685239
1	Stat1	2.14156	0.0365775
2	Stat1	0.273398	1
3	Stat1	0.0262252	1
4	Stat1	1.64536	0.149821
5	Stat1	1.64536	0.191452
6	Stat1	1.20473	0.513931
1	Stat2	2.04418	0.0428857
2	Stat2	0.447554	1
3	Stat2	0.447554	1
4	Stat2	0	1
5	Stat2	0.447554	0.737423
6	Stat2	1.15525	0.550155
1	Stat3	5.768	5.28891e-05
2	Stat3	0.847885	1
3	Stat3	0.364618	1
4	Stat3	5.12606	0.000985575
5	Stat3	2.85935	0.0553507
6	Stat3	1.5263	0.365928
1	Stat4	0	1
2	Stat4	0	1
3	Stat4	0.740614	0.878557
4	Stat4	0	1
5	Stat4	0.740614	0.550361
6	Stat4	0	1
1	Stat5a	5.82454	5.05357e-05
2	Stat5a	0.585568	1
3	Stat5a	0.585568	1
4	Stat5a	0.995598	0.347954
5	Stat5a	1.49268	0.223004
6	Stat5a	0.585568	0.805418
1	Stat5b	2.76271	0.012299
2	Stat5b	0	1
3	Stat5b	0.663017	0.938498
4	Stat5b	1.24764	0.259103
5	Stat5b	1.24764	0.338601
6	Stat5b	0.663017	0.75881
1	Stat6	2.59303	0.016207
2	Stat6	0.208692	1
3	Stat6	0	1
4	Stat6	0.208692	0.984671
5	Stat6	2.59303	0.0640562
6	Stat6	2.59303	0.0896786
1	Taf1	0.480862	0.521437
2	Taf1	0.480862	1
3	Taf1	0	1
4	Taf1	0.480862	0.592381
5	Taf1	0	1
6	Taf1	0.480862	0.862178
1	Tal1	1.88788	0.0573299
2	Tal1	0.634635	1
3	Tal1	0.219821	1
4	Tal1	0.634635	0.48697
5	Tal1	1.20076	0.346349
6	Tal1	0.634635	0.773604
1	Tbp	3.25214	0.00571592
2	Tbp	0.376821	1
3	Tbp	0.764667	0.878557
4	Tbp	0.376821	0.725587
5	Tbp	2.51497	0.0700027
6	Tbp	0.764667	0.691628
1	Tbpl1	0	1
2	Tbpl1	0.585341	1
3	Tbpl1	0	1
4	Tbpl1	1.45846	0.187123
5	Tbpl1	0.585341	0.645854
6	Tbpl1	0	1
1	Tbpl2	0	1
2	Tbpl2	0.945551	1
3	Tbpl2	0	1
4	Tbpl2	0	1
5	Tbpl2	0	1
6	Tbpl2	0	1
1	Tbx1	0	1
2	Tbx1	0	1
3	Tbx1	0	1
4	Tbx1	0.882853	0.361156
5	Tbx1	0	1
6	Tbx1	0	1
1	Tbx15	0.740614	0.34447
2	Tbx15	0.740614	1
3	Tbx15	0	1
4	Tbx15	1.79813	0.119132
5	Tbx15	0	1
6	Tbx15	0	1
1	Tbx18	0	1
2	Tbx18	0	1
3	Tbx18	0	1
4	Tbx18	0	1
5	Tbx18	0	1
6	Tbx18	0	1
1	Tbx2	0.518478	0.494458
2	Tbx2	0	1
3	Tbx2	0	1
4	Tbx2	0	1
5	Tbx2	0	1
6	Tbx2	0	1
1	Tbx21	0.480862	0.521437
2	Tbx21	0.480862	1
3	Tbx21	0.480862	1
4	Tbx21	0.480862	0.592381
5	Tbx21	0.480862	0.719669
6	Tbx21	2.16209	0.12512
1	Tbx3	0.703413	0.360993
2	Tbx3	0	1
3	Tbx3	0	1
4	Tbx3	0.703413	0.447756
5	Tbx3	0	1
6	Tbx3	0	1
1	Tbx5	0.585341	0.441681
2	Tbx5	0	1
3	Tbx5	0.585341	1
4	Tbx5	0	1
5	Tbx5	0	1
6	Tbx5	0	1
1	Tcf12	2.10149	0.0381045
2	Tcf12	0.463722	1
3	Tcf12	0.463722	1
4	Tcf12	0	1
5	Tcf12	0.463722	0.724683
6	Tcf12	0.463722	0.875221
1	Tcf21	0	1
2	Tcf21	0	1
3	Tcf21	0	1
4	Tcf21	0.882853	0.361156
5	Tcf21	0	1
6	Tcf21	0	1
1	Tcf3	2.33417	0.0268287
2	Tcf3	1.01847	1
3	Tcf3	1.62773	0.64435
4	Tcf3	2.33417	0.0581289
5	Tcf3	3.1242	0.0409181
6	Tcf3	0.525328	0.845027
1	Tcf4	0.949066	0.269096
2	Tcf4	0	1
3	Tcf4	0.355426	1
4	Tcf4	0	1
5	Tcf4	0.949066	0.442513
6	Tcf4	0.949066	0.642358
1	Tcf7	0.703413	0.360993
2	Tcf7	0	1
3	Tcf7	0	1
4	Tcf7	0	1
5	Tcf7	0.703413	0.570093
6	Tcf7	0.703413	0.714569
1	Tcf7l2	3.52614	0.00333863
2	Tcf7l2	0.430737	1
3	Tcf7l2	0	1
4	Tcf7l2	0.137321	1
5	Tcf7l2	0.857838	0.48525
6	Tcf7l2	1.3961	0.391382
1	Tead1	1.57626	0.0984609
2	Tead1	0	1
3	Tead1	0.639204	0.947515
4	Tead1	0	1
5	Tead1	0.639204	0.620257
6	Tead1	0	1
1	Tead4	0	1
2	Tead4	0	1
3	Tead4	0	1
4	Tead4	0	1
5	Tead4	1.88935	0.144665
6	Tead4	0	1
1	Tef	0	1
2	Tef	0	1
3	Tef	0.829097	0.878557
4	Tef	0	1
5	Tef	0	1
6	Tef	0	1
1	Tfam	0	1
2	Tfam	0.829097	1
3	Tfam	0	1
4	Tfam	0	1
5	Tfam	0	1
6	Tfam	0	1
1	Tfap2a	5.31331	0.000124768
2	Tfap2a	0.199935	1
3	Tfap2a	1.78691	0.562186
4	Tfap2a	2.79965	0.0326632
5	Tfap2a	2.79965	0.0553507
6	Tfap2a	0.199935	1
1	Tfap2b	0.585341	0.441681
2	Tfap2b	0	1
3	Tfap2b	0	1
4	Tfap2b	1.45846	0.187123
5	Tfap2b	0	1
6	Tfap2b	0	1
1	Tfap2c	2.29457	0.0290706
2	Tfap2c	0	1
3	Tfap2c	0	1
4	Tfap2c	0	1
5	Tfap2c	0	1
6	Tfap2c	0.518478	0.845027
1	Tfap4	1.4061	0.130935
2	Tfap4	0	1
3	Tfap4	0	1
4	Tfap4	0.561433	0.545924
5	Tfap4	0	1
6	Tfap4	0.561433	0.831436
1	Tfcp2	0.901114	0.287572
2	Tfcp2	1.63581	0.641575
3	Tfcp2	0.334291	1
4	Tfcp2	1.63581	0.150493
5	Tfcp2	0.334291	0.903973
6	Tfcp2	0	1
1	Tfdp1	0.480862	0.521437
2	Tfdp1	0.480862	1
3	Tfdp1	0	1
4	Tfdp1	0.480862	0.592381
5	Tfdp1	0.480862	0.719669
6	Tfdp1	0	1
1	Tfe3	0.463722	0.536008
2	Tfe3	0	1
3	Tfe3	0	1
4	Tfe3	0	1
5	Tfe3	0.463722	0.724683
6	Tfe3	0	1
1	Tgfb1i1	0	1
2	Tgfb1i1	0	1
3	Tgfb1i1	0	1
4	Tgfb1i1	0	1
5	Tgfb1i1	0	1
6	Tgfb1i1	0	1
1	Tgif1	1.02047	0.253795
2	Tgif1	0	1
3	Tgif1	0	1
4	Tgif1	0	1
5	Tgif1	0	1
6	Tgif1	0	1
1	Thap11	0	1
2	Thap11	0	1
3	Thap11	1.02047	0.878557
4	Thap11	0	1
5	Thap11	0	1
6	Thap11	0	1
1	Thra	0.759704	0.34447
2	Thra	2.17875	0.34919
3	Thra	0	1
4	Thra	0.272827	0.870525
5	Thra	0.272827	0.993568
6	Thra	0	1
1	Thrb	1.00127	0.260487
2	Thrb	1.00127	1
3	Thrb	0	1
4	Thrb	0	1
5	Thrb	0	1
6	Thrb	0.378575	1
1	Trerf1	0	1
2	Trerf1	0	1
3	Trerf1	0	1
4	Trerf1	0	1
5	Trerf1	0	1
6	Trerf1	0	1
1	Trp53	15.112	2.03582e-13
2	Trp53	0.883234	1
3	Trp53	3.29508	0.0890458
4	Trp53	4.54838	0.00212976
5	Trp53	6.4725	6.11235e-05
6	Trp53	1.10259	0.594455
1	Trp63	2.87777	0.0104224
2	Trp63	0.785809	1
3	Trp63	0.785809	0.878557
4	Trp63	4.26904	0.00283641
5	Trp63	1.20683	0.346349
6	Trp63	0.785809	0.685239
1	Trp73	1.77749	0.0698149
2	Trp73	1.2076	1
3	Trp73	1.77749	0.562186
4	Trp73	1.2076	0.276901
5	Trp73	2.42628	0.0789929
6	Trp73	0.356206	1
1	Trps1	0.882853	0.287572
2	Trps1	0	1
3	Trps1	0	1
4	Trps1	0	1
5	Trps1	0.882853	0.475097
6	Trps1	0	1
1	Ttf1	2.99824	0.0083991
2	Ttf1	0.43227	1
3	Ttf1	1.98982	0.527945
4	Ttf1	0	1
5	Ttf1	0	1
6	Ttf1	0	1
1	Twist1	0.203393	0.90144
2	Twist1	0	1
3	Twist1	0.203393	1
4	Twist1	4.31677	0.00282359
5	Twist1	0.595089	0.645854
6	Twist1	0	1
1	Twist2	0	1
2	Twist2	0	1
3	Twist2	0	1
4	Twist2	1.15525	0.297261
5	Twist2	0	1
6	Twist2	0	1
1	Ubtf	0	1
2	Ubtf	0	1
3	Ubtf	0.945551	0.878557
4	Ubtf	0	1
5	Ubtf	0.945551	0.442513
6	Ubtf	0.945551	0.642358
1	Usf1	8.84859	1.49364e-07
2	Usf1	0.0611383	1
3	Usf1	0.488612	1
4	Usf1	0.488612	0.592381
5	Usf1	0.0611383	1
6	Usf1	2.39703	0.105621
1	Usf2	7.70875	1.28818e-06
2	Usf2	0	1
3	Usf2	0.158546	1
4	Usf2	0.484631	0.592381
5	Usf2	0.158546	1
6	Usf2	2.20398	0.122031
1	Vdr	2.20398	0.0326221
2	Vdr	0.158546	1
3	Vdr	0.949748	0.878557
4	Vdr	0.484631	0.592381
5	Vdr	1.52895	0.213568
6	Vdr	0.158546	1
1	Vhl	1.31182	0.15484
2	Vhl	0	1
3	Vhl	0	1
4	Vhl	2.29457	0.0594333
5	Vhl	0.518478	0.700483
6	Vhl	2.29457	0.111437
1	Vsx2	0.669803	0.383407
2	Vsx2	0	1
3	Vsx2	0	1
4	Vsx2	0.669803	0.467725
5	Vsx2	0.669803	0.590166
6	Vsx2	0	1
1	Wt1	1.64728	0.08813
2	Wt1	0	1
3	Wt1	0.0949908	1
4	Wt1	0.662701	0.471524
5	Wt1	2.2619	0.0866762
6	Wt1	0.662701	0.75881
1	Wwtr1	0	1
2	Wwtr1	0	1
3	Wwtr1	0	1
4	Wwtr1	0.882853	0.361156
5	Wwtr1	0	1
6	Wwtr1	0	1
1	Xbp1	1.08907	0.24391
2	Xbp1	0.417793	1
3	Xbp1	0	1
4	Xbp1	0	1
5	Xbp1	1.08907	0.416778
6	Xbp1	1.08907	0.604621
1	Yap1	0	1
2	Yap1	0	1
3	Yap1	0.829097	0.878557
4	Yap1	1.99279	0.0940033
5	Yap1	0	1
6	Yap1	0	1
1	Ybx1	1.76498	0.0712893
2	Ybx1	0.198261	1
3	Ybx1	0.198261	1
4	Ybx1	0.198261	1
5	Ybx1	0	1
6	Ybx1	0	1
1	Ybx3	0.703413	0.360993
2	Ybx3	0	1
3	Ybx3	0	1
4	Ybx3	0.703413	0.447756
5	Ybx3	1.71666	0.174471
6	Ybx3	0.703413	0.714569
1	Yy1	1.92271	0.0552854
2	Yy1	1.92271	0.484344
3	Yy1	1.92271	0.527945
4	Yy1	1.92271	0.10332
5	Yy1	0.348916	0.88386
6	Yy1	0.149532	1
1	Zbtb16	1.79722	0.0672486
2	Zbtb16	0	1
3	Zbtb16	0	1
4	Zbtb16	1.00127	0.345698
5	Zbtb16	0	1
6	Zbtb16	1.00127	0.633086
1	Zbtb17	0	1
2	Zbtb17	0	1
3	Zbtb17	2.16209	0.527945
4	Zbtb17	0.480862	0.592381
5	Zbtb17	0	1
6	Zbtb17	0	1
1	Zbtb18	2.11202	0.0381045
2	Zbtb18	0	1
3	Zbtb18	0	1
4	Zbtb18	0.882853	0.361156
5	Zbtb18	0	1
6	Zbtb18	0.882853	0.685239
1	Zbtb4	0	1
2	Zbtb4	0	1
3	Zbtb4	0.782165	0.878557
4	Zbtb4	0.782165	0.401038
5	Zbtb4	0	1
6	Zbtb4	0.782165	0.685239
1	Zbtb7a	0	1
2	Zbtb7a	0	1
3	Zbtb7a	1.35736	0.729382
4	Zbtb7a	0	1
5	Zbtb7a	0	1
6	Zbtb7a	0	1
1	Zbtb7b	1.88935	0.0573299
2	Zbtb7b	0	1
3	Zbtb7b	0	1
4	Zbtb7b	0.782165	0.401038
5	Zbtb7b	0	1
6	Zbtb7b	0	1
1	Zeb1	2.55508	0.0172707
2	Zeb1	0	1
3	Zeb1	0	1
4	Zeb1	2.55508	0.0419432
5	Zeb1	0	1
6	Zeb1	0	1
1	Zeb2	2.36737	0.0254125
2	Zeb2	0	1
3	Zeb2	0	1
4	Zeb2	0.53921	0.563945
5	Zeb2	0.53921	0.692115
6	Zeb2	0	1
1	Zfhx3	0	1
2	Zfhx3	0	1
3	Zfhx3	0	1
4	Zfhx3	0	1
5	Zfhx3	0	1
6	Zfhx3	0	1
1	Zfp143	1.35736	0.142639
2	Zfp143	1.35736	1
3	Zfp143	0.53921	1
4	Zfp143	0.53921	0.563945
5	Zfp143	0.53921	0.692115
6	Zfp143	0.53921	0.845027
1	Zfp148	0	1
2	Zfp148	0	1
3	Zfp148	0	1
4	Zfp148	0.499075	0.592381
5	Zfp148	0.499075	0.707658
6	Zfp148	0.499075	0.852078
1	Zfp236	1.02047	0.253795
2	Zfp236	0	1
3	Zfp236	1.02047	0.878557
4	Zfp236	1.02047	0.336702
5	Zfp236	0	1
6	Zfp236	0	1
1	Zfp263	0	1
2	Zfp263	0	1
3	Zfp263	0	1
4	Zfp263	1.02047	0.336702
5	Zfp263	0	1
6	Zfp263	0	1
1	Zfp354c	0.669803	0.383407
2	Zfp354c	0.669803	1
3	Zfp354c	0	1
4	Zfp354c	0	1
5	Zfp354c	0	1
6	Zfp354c	0	1
1	Zfp362	0.829097	0.305122
2	Zfp362	0	1
3	Zfp362	0	1
4	Zfp362	0	1
5	Zfp362	1.99279	0.125666
6	Zfp362	0.829097	0.685239
1	Zfp382	0	1
2	Zfp382	0.829097	1
3	Zfp382	0	1
4	Zfp382	0	1
5	Zfp382	0	1
6	Zfp382	0	1
1	Zfp384	0.782165	0.328397
2	Zfp384	0	1
3	Zfp384	0	1
4	Zfp384	1.88935	0.105671
5	Zfp384	0	1
6	Zfp384	0.782165	0.685239
1	Zfp42	0.882853	0.287572
2	Zfp42	0	1
3	Zfp42	0	1
4	Zfp42	0	1
5	Zfp42	0.882853	0.475097
6	Zfp42	0	1
1	Zfp804a	0.945551	0.269096
2	Zfp804a	0	1
3	Zfp804a	0	1
4	Zfp804a	0	1
5	Zfp804a	0	1
6	Zfp804a	0	1
1	Zfpm1	0.945551	0.269096
2	Zfpm1	0	1
3	Zfpm1	0	1
4	Zfpm1	0	1
5	Zfpm1	0	1
6	Zfpm1	0.945551	0.642358
1	Zfpm2	0.740614	0.34447
2	Zfpm2	0	1
3	Zfpm2	0	1
4	Zfpm2	0	1
5	Zfpm2	0.740614	0.550361
6	Zfpm2	0	1
1	Zglp1	0	1
2	Zglp1	0	1
3	Zglp1	0.740614	0.878557
4	Zglp1	0.740614	0.429429
5	Zglp1	0	1
6	Zglp1	0.740614	0.693933
1	Zgpat	1.02047	0.253795
2	Zgpat	0	1
3	Zgpat	0	1
4	Zgpat	0	1
5	Zgpat	1.02047	0.42247
6	Zgpat	0	1
1	Zhx2	0	1
2	Zhx2	0	1
3	Zhx2	1.02047	0.878557
4	Zhx2	0	1
5	Zhx2	0	1
6	Zhx2	1.02047	0.627696
1	Zic1	0.829097	0.305122
2	Zic1	0	1
3	Zic1	0.829097	0.878557
4	Zic1	0	1
5	Zic1	0	1
6	Zic1	0	1
1	Zic2	0	1
2	Zic2	0	1
3	Zic2	0	1
4	Zic2	0	1
5	Zic2	0	1
6	Zic2	0	1
1	Zkscan7	1.02047	0.253795
2	Zkscan7	2.42279	0.316174
3	Zkscan7	0	1
4	Zkscan7	1.02047	0.336702
5	Zkscan7	0	1
6	Zkscan7	0	1
1	Zmynd8	0	1
2	Zmynd8	0	1
3	Zmynd8	0	1
4	Zmynd8	0	1
5	Zmynd8	1.02047	0.42247
6	Zmynd8	0	1
