## Supplementary file 4 for "Multicellular signaling in reverse cardiac remodeling revealed by integrated bulk and single-nucleus transcriptomics" (part 1 of 3)

### Sheet: Sheet1
group	names	scores	logfoldchanges	pvals	pvals_adj
0	Celf2	410.176	3.47056	0	0
0	Bicc1	364.278	3.84428	0	0
0	Gpc6	362.258	3.87245	0	0
0	Lama2	347.198	3.08219	0	0
0	Abca8a	342.559	3.93485	0	0
0	Pcdh9	310.628	4.41996	0	0
0	Rora	309.114	2.60019	0	0
0	Rbms3	307.118	2.86485	0	0
0	Mir100hg	277.109	2.9416	0	0
0	Kcnt2	267.595	3.04143	0	0
0	Arhgap24	264.402	4.27745	0	0
0	Dcn	262.491	2.46188	0	0
0	Plxdc2	257.743	3.11541	0	0
0	Sox5	248.285	2.85266	0	0
0	Ebf2	239.949	3.11918	0	0
0	Tnxb	236.478	3.27491	0	0
0	Htra3	231.097	3.5141	0	0
0	Lhfp	230.347	2.79285	0	0
0	Tenm3	230.055	3.42546	0	0
0	Mast4	214.275	2.01626	0	0
0	Zfpm2	207.747	1.96233	0	0
0	Mir99ahg	203.255	1.96367	0	0
0	Sgcd	199.072	3.34063	0	0
0	Scn7a	196.529	3.21506	0	0
0	Lamc1	193.874	2.1749	0	0
0	Foxp2	193.677	3.10019	0	0
0	Ank2	183.239	2.04603	0	0
0	Gpm6b	180.257	3.65709	0	0
0	Slit3	177.965	3.81523	0	0
0	Thsd7a	177.275	2.50859	0	0
0	Pcsk6	175.713	2.93512	0	0
0	Bmper	175.571	4.32984	0	0
0	Col8a1	175.122	2.76918	0	0
0	Pde1a	174.627	2.82987	0	0
0	Ror1	173.778	2.5029	0	0
0	Pdgfra	171.841	3.00728	0	0
0	Ghr	170.503	1.80598	0	0
0	Fndc3b	170.12	1.61012	0	0
0	Gsn	168.916	1.89521	0	0
0	Egfr	168.813	3.14396	0	0
0	Dlc1	166.226	1.48357	0	0
0	Nfia	165.389	1.25074	0	0
0	Itgbl1	163.549	3.09736	0	0
0	Negr1	162.925	3.59893	0	0
0	C1qtnf7	162.843	3.25343	0	0
0	Ngf	162.298	3.18843	0	0
0	Zeb2	161.865	1.8728	0	0
0	Aldh1a1	161.671	3.53213	0	0
0	Sdc2	157.044	2.63129	0	0
0	Adamts5	154.406	2.93865	0	0
0	Naaladl2	154.263	3.21422	0	0
0	Eda	153.496	2.70486	0	0
0	Plekha6	151.308	2.44505	0	0
0	Tnik	149.449	2.84645	0	0
0	Smoc2	149.369	2.91178	0	0
0	Sh3d19	147.853	2.04627	0	0
0	Atrnl1	147.232	1.61674	0	0
0	Zeb1	147.079	1.4061	0	0
0	Abca6	146.693	3.15182	0	0
0	Ust	146.658	2.82492	0	0
0	Dpep1	145.928	3.4079	0	0
0	Cpq	145.796	1.97228	0	0
0	Ar	143.109	2.9302	0	0
0	Crispld2	141.808	2.87182	0	0
0	Zbtb20	141.495	0.733238	0	0
0	Ddr2	141.293	2.60245	0	0
0	Arhgap6	138.584	2.01364	0	0
0	Mid1	138.405	2.37048	0	0
0	Gulp1	137.887	1.73759	0	0
0	Ssbp2	137.4	2.02286	0	0
0	Pid1	137.344	1.97517	0	0
0	B3galt1	136.55	2.51931	0	0
0	Abca8b	135.523	2.69724	0	0
0	Col6a6	135.47	4.64541	0	0
0	Trps1	134.817	1.57881	0	0
0	Slc1a5	133.13	2.84364	0	0
0	Col15a1	132.157	2.02385	0	0
0	Gfra1	130.096	4.53409	0	0
0	Meg3	129.886	2.86331	0	0
0	Eya2	129.754	3.71817	0	0
0	Lpar1	128.28	2.68662	0	0
0	Cfh	128.035	1.74388	0	0
0	Sulf1	127.167	2.03116	0	0
0	Adamts10	126.621	1.99661	0	0
0	Spon1	126.036	2.63557	0	0
0	Auts2	125.994	1.33954	0	0
0	Abi3bp	125.842	2.46156	0	0
0	Svep1	124.925	2.82869	0	0
0	Col6a3	124.14	2.66059	0	0
0	Col5a2	123.289	1.83133	0	0
0	Antxr1	123.235	2.56225	0	0
0	Col5a1	123.064	2.27379	0	0
0	Malat1	122.757	0.416841	0	0
0	Col3a1	122.216	1.79622	0	0
0	Slit2	121.844	3.3493	0	0
0	Gli3	120.977	2.40734	0	0
0	Glis3	120.879	2.96283	0	0
0	Gab2	120.706	1.20378	0	0
0	Angpt1	119.83	2.51896	0	0
0	Tgfbr3	119.189	1.62317	0	0
0	Lrp1	119.042	1.8253	0	0
0	Cyth3	118.016	1.61945	0	0
0	Airn	117.832	1.06894	0	0
0	Plekhh2	117.318	2.46028	0	0
0	Rasa3	116.684	2.1082	0	0
0	Fam49a	116.188	2.36942	0	0
0	Kirrel	116.08	2.35374	0	0
0	D630003M21Rik	115.667	3.05694	0	0
0	Dapk1	113.903	2.20176	0	0
0	Lvrn	113.016	4.58651	0	0
0	Fgfr1	112.859	2.04343	0	0
0	Sobp	112.818	1.92876	0	0
0	Ltbp1	112.429	1.77292	0	0
0	Pld1	112.245	1.86144	0	0
0	Sh3rf3	112.144	3.33456	0	0
0	Mecom	111.841	1.14722	0	0
0	Abca9	111.71	2.19138	0	0
0	Nid1	111.056	1.5675	0	0
0	Gm36535	109.898	3.0631	0	0
0	Clmp	109.024	2.74683	0	0
0	Arhgap21	108.675	1.45876	0	0
0	Adamts2	108.641	2.08119	0	0
0	Col5a3	107.627	2.4275	0	0
0	Serping1	106.713	1.96786	0	0
0	Cyp27a1	105.629	2.61052	0	0
0	Rgs17	105.609	4.26724	0	0
0	Gucy1a2	105.483	1.95899	0	0
0	Mrc2	105.421	2.20902	0	0
0	Ms4a4d	105.065	3.14504	0	0
0	Medag	104.838	2.48282	0	0
0	Scara5	104.28	3.23998	0	0
0	Rhoj	103.242	1.30635	0	0
0	Ror2	102.478	2.74168	0	0
0	Fkbp5	102.279	1.84608	0	0
0	Lsamp	102.221	2.60235	0	0
0	Colec12	102.193	2.08322	0	0
0	Ptprd	101.907	2.1496	0	0
0	Crtc3	101.81	1.57532	0	0
0	Plekha5	101.695	1.48174	0	0
0	Cdk8	101.563	0.97206	0	0
0	Ccbe1	100.953	3.27779	0	0
0	Fap	100.877	2.28158	0	0
0	Nalcn	100.46	3.0787	0	0
0	Pbx1	100.345	1.07236	0	0
0	Tshz3	100.238	1.42243	0	0
0	Meis1	99.9513	1.54773	0	0
0	Pknox2	99.7663	2.19357	0	0
0	Col1a2	99.3664	1.57005	0	0
0	Setbp1	98.4941	1.3702	0	0
0	Gnao1	98.4443	2.24717	0	0
0	Sec24d	98.2183	1.59195	0	0
0	Cdh19	97.0771	2.92435	0	0
0	Gli2	96.8736	2.47559	0	0
0	Fbln1	96.4631	2.28598	0	0
0	Lncpint	96.3339	0.862099	0	0
0	Carmil1	96.2126	2.01273	0	0
0	Bnc2	95.8867	2.38956	0	0
0	Kif13b	95.7614	1.28764	0	0
0	Cp	94.5097	1.53503	0	0
0	Ogn	93.7824	1.84604	0	0
0	Tbx20	92.5381	1.59508	0	0
0	Olfr1033	92.3258	1.95489	0	0
0	Ifi207	91.6566	2.28631	0	0
0	Slco2b1	91.5701	1.99216	0	0
0	Sec16b	91.3875	2.90048	0	0
0	Ksr1	90.9587	1.58397	0	0
0	Arhgap42	90.9106	1.75956	0	0
0	Matn2	90.7208	2.42616	0	0
0	Ifi205	90.2673	3.60421	0	0
0	Frmd6	90.0922	1.63982	0	0
0	Chd9	90.0149	0.954388	0	0
0	Ldlrad4	89.7347	1.05182	0	0
0	Vgll3	89.6858	2.77641	0	0
0	Naalad2	89.5927	1.99399	0	0
0	Dnm3os	89.5105	2.18316	0	0
0	Adgrl3	89.2066	2.05615	0	0
0	Slc43a3	89.0435	1.33119	0	0
0	Gk5	88.3125	2.1278	0	0
0	Rnf150	87.9277	1.63922	0	0
0	Loxl1	87.6246	1.91001	0	0
0	Gm32618	87.4338	2.8661	0	0
0	Dclk1	87.3168	2.46711	0	0
0	Akap12	87.1913	1.65959	0	0
0	Rgma	87.0982	2.2023	0	0
0	Ncoa1	86.9715	1.14218	0	0
0	Gxylt2	86.8934	2.28987	0	0
0	Zfp521	86.6293	1.07179	0	0
0	Steap3	86.1369	2.35871	0	0
0	Nav1	85.4053	0.915474	0	0
0	Arhgap32	84.8794	1.48169	0	0
0	2011-09-01	84.0872	1.15579	0	0
0	Atp1a2	84.0462	1.44323	0	0
0	Ube2e2	83.8322	1.1077	0	0
0	Hsd11b1	83.7979	3.13874	0	0
0	Nfix	83.3505	1.12994	0	0
0	Runx1t1	83.246	1.36177	0	0
0	Dennd2a	83.235	1.70609	0	0
0	Fam114a1	83.1314	1.56637	0	0
0	Smad3	82.7392	1.73431	0	0
0	Pam	82.7374	0.867914	0	0
0	Enpp2	82.7048	3.20495	0	0
0	Col4a4	82.5787	1.74708	0	0
0	Ssh2	82.4351	0.837293	0	0
0	Greb1l	82.3363	2.0801	0	0
0	Apbb1ip	82.2222	1.75348	0	0
0	Acss3	82.1294	3.56011	0	0
0	Syt17	82.0888	2.96013	0	0
0	Prkca	81.9681	1.2972	0	0
0	Cygb	81.8425	1.67254	0	0
0	Pard3	81.781	1.02391	0	0
0	Runx2	81.4604	2.19055	0	0
0	Ppp2r3a	80.946	1.06711	0	0
0	Slc1a3	80.7843	2.72814	0	0
0	Dpt	80.394	1.94512	0	0
0	2008-09-01	79.9044	1.71496	0	0
0	Prrx1	79.9024	1.73484	0	0
0	Gsta3	79.8679	3.39038	0	0
0	Ehbp1	79.1167	0.980904	0	0
0	Fndc1	79.0111	2.11302	0	0
0	Prdm5	78.6909	1.5113	0	0
0	Cpeb1	78.6373	1.91171	0	0
0	Gria3	78.3414	2.67707	0	0
0	Pdzrn3	77.9973	1.52328	0	0
0	Gpx3	77.72	1.78308	0	0
0	Maml2	77.2438	0.779073	0	0
0	Sema5a	77.0446	1.76893	0	0
0	Dpyd	76.9834	2.23515	0	0
0	Gm10115	76.9492	2.44807	0	0
0	Axl	76.9106	1.48835	0	0
0	Thbs2	76.9069	2.75547	0	0
0	Col6a2	76.653	1.70458	0	0
0	Snx24	76.5452	1.4568	0	0
0	Prkg1	75.8012	1.01641	0	0
0	Eps15	75.5863	1.0205	0	0
0	Plcl1	75.3764	1.18575	0	0
0	Adap2	74.8303	1.60779	0	0
0	Cdk14	74.302	0.954605	0	0
0	Morrbid	74.1591	1.48656	0	0
0	Lsp1	74.1571	1.74304	0	0
0	Adamts12	74.1396	1.66571	0	0
0	Aff3	74.0159	1.73412	0	0
0	Efna5	73.6399	1.50749	0	0
0	Ggt5	73.1923	2.22899	0	0
0	Pvt1	73.1533	1.52434	0	0
0	Fndc3a	72.8463	1.00202	0	0
0	Robo1	72.5502	1.84565	0	0
0	Agmo	72.3428	1.1237	0	0
0	Adk	71.6503	0.978052	0	0
0	Clec3b	71.0565	2.00032	0	0
0	Itgb8	70.945	2.45997	0	0
0	Man1a	70.8181	1.10824	0	0
0	Nedd4	70.5139	0.666258	0	0
0	Dtx4	70.4281	2.57795	0	0
0	Mmp2	70.4039	1.70186	0	0
0	Flt3l	70.231	1.95207	0	0
0	Olfml1	69.9384	2.81449	0	0
0	Uggt2	69.8952	1.83978	0	0
0	Mpdz	69.5216	1.06774	0	0
0	Pde3a	69.2813	1.02222	0	0
0	Ccdc80	69.1691	1.21527	0	0
0	Trhde	69.1474	3.68114	0	0
0	Gm9947	69.1111	3.50182	0	0
0	Zc3h12b	69.1082	2.05055	0	0
0	Meis2	69.0958	1.05823	0	0
0	Igf1r	69.0787	0.808068	0	0
0	Trerf1	68.9183	1.20713	0	0
0	Dock7	68.5991	1.11317	0	0
0	Cep112	68.5025	1.23612	0	0
0	Podn	68.316	2.93567	0	0
0	Fstl1	68.1977	1.02618	0	0
0	Itgb5	67.8821	1.16754	0	0
0	Pla2r1	67.7346	1.78423	0	0
0	Mmp16	67.7188	2.94402	0	0
0	Nox4	67.6819	1.96376	0	0
0	Fbn1	67.5964	0.83835	0	0
0	Lamb1	67.5333	1.21806	0	0
0	Hmcn2	67.4935	2.46421	0	0
0	Lrrk1	67.4663	0.958591	0	0
0	Aox1	67.3252	1.65682	0	0
0	Itpr1	67.1333	0.747854	0	0
0	Il1r1	66.778	1.10877	0	0
0	Rian	66.7685	2.51653	0	0
0	Ppl	66.7112	2.96703	0	0
0	Dchs2	66.5508	3.08593	0	0
0	Antxr2	66.549	1.20807	0	0
0	Tmem45a	66.3149	2.37193	0	0
0	Aspa	66.2416	2.31799	0	0
0	Rgs6	66.1092	1.87367	0	0
0	Kcnip1	65.9136	3.88963	0	0
0	Arhgef40	65.6837	1.38724	0	0
0	Igf2r	65.3136	0.846887	0	0
0	Fmo2	65.1665	1.31003	0	0
0	Inmt	64.9741	4.00773	0	0
0	Plcl2	64.9384	1.34923	0	0
0	Kcnk2	64.4806	2.60895	0	0
0	Gm10125	64.4351	1.62093	0	0
0	Fam129a	64.323	1.21307	0	0
0	Pcolce	64.1995	1.50377	0	0
0	Rbfox1	64.153	1.4247	0	0
0	Mgp	64.1271	0.854113	0	0
0	Slc7a11	63.9289	3.88185	0	0
0	Gm42679	63.8577	2.89505	0	0
0	Slc44a1	63.6982	1.013	0	0
0	Cask	63.5647	0.8877	0	0
0	Magi2	63.4149	1.01069	0	0
0	Cdon	62.9425	1.9598	0	0
0	Srpx2	62.8985	2.29589	0	0
0	Tacc1	62.8976	0.834528	0	0
0	Gm15866	62.58	2.54926	0	0
0	Hmgcs2	62.2039	3.00245	0	0
0	Reps2	62.0629	1.97732	0	0
0	Tpst1	62.0225	1.41975	0	0
0	Arsj	61.9961	2.78462	0	0
0	Vit	61.8975	3.00377	0	0
0	Sgce	61.7519	1.28258	0	0
0	Pkd1	61.646	0.927478	0	0
0	Nktr	61.5472	0.768627	0	0
0	Fbln5	61.5105	1.63998	0	0
0	Enox1	61.4066	2.40355	0	0
0	Ccn5	61.3155	2.38499	0	0
0	Mme	61.3141	3.28076	0	0
0	1110051M20Rik	61.2289	1.43447	0	0
0	Wdr66	61.2208	2.77129	0	0
0	Ecm2	61.2189	1.11956	0	0
0	Nfib	61.0373	0.509765	0	0
0	Map2	60.9151	1.63354	0	0
0	Pappa	60.8092	3.34106	0	0
0	Epb41l2	60.6233	0.738962	0	0
0	Pten	60.5724	0.774343	0	0
0	Irs1	60.3449	1.51139	0	0
0	E130102H24Rik	60.2257	1.00035	0	0
0	Blnk	59.9493	2.09387	0	0
0	Mill2	59.6321	0.91654	0	0
0	Necab1	59.5314	3.20906	0	0
0	Ptgis	59.3453	1.39847	0	0
0	4930438E09Rik	59.2865	2.04564	0	0
0	Heyl	59.1413	1.67833	0	0
0	St5	59.1369	0.812973	0	0
0	Sntb2	59.0568	0.88583	0	0
0	Eri3	58.8791	0.936254	0	0
0	Phldb1	58.6949	1.04778	0	0
0	Rrbp1	58.6822	0.772572	0	0
0	Fat1	58.6301	1.49626	0	0
0	Gm48742	58.5069	1.7933	0	0
0	Tns3	58.4417	1.25996	0	0
0	Sec31a	58.4159	0.962957	0	0
0	Entpd2	58.3034	1.85409	0	0
0	Eif4g3	58.2332	0.750206	0	0
0	Spry1	58.18	1.67774	0	0
0	Col27a1	57.9432	2.00027	0	0
0	Khdrbs3	57.896	1.58705	0	0
0	Col6a1	57.8297	1.35538	0	0
0	Ftx	57.8018	1.41748	0	0
0	Itga11	57.7204	2.2442	0	0
0	Lama4	57.5657	0.650464	0	0
0	Dnm1	57.2661	1.7749	0	0
0	Gas1	57.1739	1.66374	0	0
0	Igsf3	57.0049	2.04162	0	0
0	Cblb	56.8749	0.793744	0	0
0	Pard3b	56.8263	0.543844	0	0
0	Npas2	56.7304	1.78176	0	0
0	Dtnbp1	56.7115	1.16066	0	0
0	Rbms1	56.5348	0.498659	0	0
0	Rnd3	56.4388	1.72356	0	0
0	Prex2	56.4173	0.595478	0	0
0	Adcyap1r1	56.3948	2.62332	0	0
0	Casp12	56.213	1.54995	0	0
0	Ebf1	56.2	0.518506	0	0
0	Zfp592	56.1758	1.10319	0	0
0	Daam1	56.1051	0.783367	0	0
0	Pag1	55.952	1.3662	0	0
0	Lncppara	55.9272	0.784164	0	0
0	Hlf	55.7199	1.51544	0	0
0	Tcf7l2	55.6227	0.740384	0	0
0	Tcf7l1	55.5632	0.779172	0	0
0	Gm15261	55.497	1.28973	0	0
0	Anks1b	55.2968	1.95137	0	0
0	Asap3	55.1586	1.87057	0	0
0	A830012C17Rik	55.1401	4.6815	0	0
0	C3	54.9735	1.43629	0	0
0	Sestd1	54.4989	1.15247	0	0
0	Gstt1	54.1756	2.31076	0	0
0	Cmklr1	53.921	1.46511	0	0
0	Esr1	53.9081	2.1186	0	0
0	Slc16a2	53.8633	1.21178	0	0
0	Msc	53.7815	3.37324	0	0
0	Gfpt2	53.7721	1.48611	0	0
0	Eln	53.713	0.957204	0	0
0	Pcolce2	53.7115	1.6715	0	0
0	C730002L08Rik	53.6653	3.02443	0	0
0	Acadsb	53.6243	1.08574	0	0
0	Atp10a	53.4423	1.55781	0	0
0	Ncoa7	53.3436	1.05621	0	0
0	Pi15	53.095	2.34729	0	0
0	Rgs7	53.0888	3.38764	0	0
0	Creb3l2	52.9179	0.813026	0	0
0	Cyb5a	52.8599	1.08307	0	0
0	Gm16083	52.7378	1.84416	0	0
0	Angptl2	52.6967	1.24123	0	0
0	Scrn1	52.6401	2.13055	0	0
0	Galnt17	52.5827	1.52623	0	0
0	Lrp4	52.4848	2.06962	0	0
0	Gabra3	52.3199	2.6188	0	0
0	Deptor	52.1879	1.27844	0	0
0	Nfkb1	52.1175	0.708147	0	0
0	Apba2	51.9344	2.81637	0	0
0	Mxra8	51.6393	1.391	0	0
0	Dnajc1	51.5966	0.619387	0	0
0	Hunk	51.5497	2.8889	0	0
0	Fbn2	51.3805	2.57135	0	0
0	Bcl6	51.3624	1.57459	0	0
0	Rhobtb3	51.1195	1.5669	0	0
0	Fam124a	51.1029	1.52977	0	0
0	Ifi211	51.0764	2.04726	0	0
0	Nkain2	51.0279	2.79803	0	0
0	Atp8b1	50.8577	0.901567	0	0
0	Tmem178b	50.6844	2.90428	0	0
0	Copa	50.6542	0.79121	0	0
0	Pmepa1	50.5525	0.97642	0	0
0	Gata4	50.4604	0.900897	0	0
0	Rnase4	50.4596	1.28849	0	0
0	Aff1	50.4462	0.739882	0	0
0	Bmpr1a	50.343	0.848262	0	0
0	Hivep2	49.853	0.595964	0	0
0	Lum	49.7844	1.02533	0	0
0	P4ha1	49.6993	0.90769	0	0
0	Gm14964	49.6599	1.86697	0	0
0	Dync2h1	49.5784	1.28045	0	0
0	Wdpcp	49.4768	1.11808	0	0
0	C7	49.2243	2.45318	0	0
0	Zbtb16	49.1586	0.766791	0	0
0	Gm12963	48.9397	2.2196	0	0
0	Acaca	48.8909	1.06274	0	0
0	Por	48.7647	1.22201	0	0
0	Nova1	48.7397	1.82751	0	0
0	Pmp22	48.7165	1.01904	0	0
0	Selenbp1	48.6966	1.58265	0	0
0	Adcy7	48.3289	1.16978	0	0
0	Sec24a	48.3212	0.94995	0	0
0	Ccdc171	48.2808	1.4163	0	0
0	Atf5	48.2807	1.69919	0	0
0	Epb41l3	48.2668	1.94884	0	0
0	Fam20a	48.2277	1.08653	0	0
0	Ogt	48.215	0.568246	0	0
0	Luc7l2	48.2084	0.418209	0	0
0	Dock10	48.1428	0.974834	0	0
0	Ctdspl	48.0367	0.971974	0	0
0	Mindy4	47.9516	1.39817	0	0
0	Cacna2d1	47.8689	0.719371	0	0
0	Stambpl1	47.7905	1.65275	0	0
0	Snhg18	47.7834	1.77843	0	0
0	Adamts14	47.7277	3.10694	0	0
0	G630064G18Rik	47.7101	3.68852	0	0
0	Reck	47.7066	1.51813	0	0
0	Zfp809	47.5602	1.12621	0	0
0	Tgfb2	47.5509	1.23262	0	0
0	Cxcl14	47.5425	2.51655	0	0
0	Cacna1d	47.5066	1.56261	0	0
0	Dcbld2	47.4902	0.989881	0	0
0	Slc43a1	47.4038	3.09656	0	0
0	Ripor3	47.4013	3.33718	0	0
0	Adam19	47.3102	0.858074	0	0
0	Dact1	47.2675	2.23457	0	0
0	Cc2d2a	47.1774	1.18032	0	0
0	Igfbp4	47.135	1.21734	0	0
0	Arhgap10	47.1209	0.689294	0	0
0	Pnisr	47.0426	0.533895	0	0
0	Ston2	47.0071	1.35812	0	0
0	Itprid2	46.9908	0.914022	0	0
0	Grik2	46.8819	1.60099	0	0
0	Hs3st3a1	46.8658	2.09811	0	0
0	Ranbp17	46.7898	1.9344	0	0
0	Bmp4	46.702	1.86053	0	0
0	Il1rap	46.61	1.31213	0	0
0	Svil	46.4968	0.563571	0	0
0	Glcci1	46.3781	1.07655	0	0
0	Adamtsl3	46.2482	1.13724	0	0
0	Itga8	46.2091	1.86855	0	0
0	Golim4	46.0834	0.909232	0	0
0	Dlg4	45.9695	1.58608	0	0
0	Col1a1	45.9503	0.879676	0	0
0	Gm11266	45.9133	1.32228	0	0
0	Pcdh19	45.7853	0.994343	0	0
0	Zfp9	45.6981	1.91595	0	0
0	Tox	45.5068	2.22114	0	0
0	Zcchc24	45.4411	0.996176	0	0
0	Unc5c	45.3857	2.43261	0	0
0	Chic2	45.3441	0.720337	0	0
0	Klhl29	45.3029	1.53279	0	0
0	Cys1	45.2567	2.02377	0	0
0	Kcnip3	45.1614	1.9203	0	0
0	Egfros	45.0972	2.52237	0	0
0	9330159F19Rik	45.0961	2.93943	0	0
0	Maob	44.9881	2.04747	0	0
0	Etv1	44.9481	1.20863	0	0
0	Fhit	44.8801	1.12924	0	0
0	Rev3l	44.775	0.790213	0	0
0	Slf2	44.7524	0.809501	0	0
0	Stag1	44.6289	0.420372	0	0
0	4930590L20Rik	44.486	1.80259	0	0
0	Vav3	44.1835	0.578717	0	0
0	Oaf	44.1767	1.48241	0	0
0	Farp1	44.1127	0.672769	0	0
0	Rhoq	43.9536	0.844023	0	0
0	2600014E21Rik	43.9276	3.2844	0	0
0	Prrc1	43.9187	1.015	0	0
0	Sec23a	43.8011	0.962573	0	0
0	Notch2	43.7569	0.865787	0	0
0	2210408F21Rik	43.6905	0.717055	0	0
0	Evc2	43.675	1.66693	0	0
0	Rem1	43.6624	1.42548	0	0
0	Ptpn3	43.5604	1.08536	0	0
0	Bckdhb	43.5008	0.965064	0	0
0	E130307A14Rik	43.4865	0.862084	0	0
0	Pcdh18	43.3375	1.89547	0	0
0	Bgn	43.3039	0.682845	0	0
0	Mmp23	43.2641	1.81468	0	0
0	Aass	43.259	3.33395	0	0
0	Zfhx4	43.2349	2.17347	0	0
0	Prelp	43.1209	1.15232	0	0
0	Adamts15	43.0717	3.1028	0	0
0	Fgf7	43.0691	3.04188	0	0
0	Zcchc7	43.0495	0.43033	0	0
0	2003-03-01	43.0034	0.77459	0	0
0	Adap2os	42.9934	1.35609	0	0
0	Cables1	42.9446	1.13254	0	0
0	Jade1	42.6437	1.08688	0	0
0	C1s1	42.6027	1.69022	0	0
0	Nrxn2	42.5715	2.28527	0	0
0	Zfp618	42.4625	2.01218	0	0
0	Dlg2	42.4511	0.80274	0	0
0	Klf9	42.439	0.62072	0	0
0	Osmr	42.398	0.771533	0	0
0	Gfpt1	42.3558	1.08053	0	0
0	Man2a1	42.3355	0.668494	0	0
0	Ubtd2	42.3303	1.15428	0	0
0	Dse	42.2592	1.13035	0	0
0	Phf21a	42.2071	0.484676	0	0
0	Cplane1	42.0912	0.78269	0	0
0	Tnpo1	42.0801	0.55744	0	0
0	Neat1	42.0481	0.409949	0	0
0	Nrip1	42.0321	0.672354	0	0
0	Mxra7	41.9255	0.812803	0	0
0	Kdelr3	41.8925	1.7349	0	0
0	Clip2	41.876	0.975481	0	0
0	Mrps28	41.857	0.837665	0	0
0	Osbpl9	41.7602	0.52805	0	0
0	Spta1	41.7177	1.91128	0	0
0	Parp3	41.6515	1.30476	0	0
0	Rgmb	41.5776	1.10285	0	0
0	Ikbip	41.5654	1.21479	0	0
0	Gm49969	41.5529	2.14792	0	0
0	Pdgfrb	41.5219	0.803944	0	0
0	Zbtb7c	41.5188	0.736423	0	0
0	Lpp	41.5013	0.421792	0	0
0	Aldh1a2	41.4978	2.37361	0	0
0	Serpine2	41.4942	1.25563	0	0
0	Sesn3	41.4185	1.29738	0	0
0	Traf3ip2	41.4039	1.27154	0	0
0	Pla2g4a	41.4015	1.11334	0	0
0	Acap2	41.3664	0.553557	0	0
0	Slc7a2	41.3362	1.67697	0	0
0	Adamts3	41.2968	1.75861	0	0
0	Irs2	41.2448	1.88366	0	0
0	Samd4	41.232	0.597951	0	0
0	Prkn	41.2132	0.655799	0	0
0	Col4a3	41.0674	1.19624	0	0
0	Garnl3	41.0535	1.26557	0	0
0	Smc5	41.0228	0.770311	0	0
0	Sox5os4	40.9848	1.665	0	0
0	Srgap3	40.9831	1.45929	0	0
0	Cpt1c	40.9663	1.7405	0	0
0	Rftn2	40.9381	1.48613	0	0
0	Slc10a6	40.8761	1.94406	0	0
0	5033428I22Rik	40.8742	1.57518	0	0
0	Col26a1	40.8314	3.05722	0	0
0	Wdr60	40.6342	1.48902	0	0
0	Bcl2	40.5623	0.691536	0	0
0	Vipr2	40.5097	2.99582	0	0
0	Kat2b	40.4913	0.568137	0	0
0	Stk33	40.4537	3.16763	0	0
0	Npas3	40.4184	1.42313	0	0
0	Adm	40.3877	2.28943	0	0
0	Chsy3	40.3091	1.2096	0	0
0	Cntfr	40.2911	3.65274	0	0
0	Nnmt	40.2673	1.89165	0	0
0	Fto	40.1248	0.464027	0	0
0	Abca1	40.007	0.758863	0	0
0	Gm11084	39.9216	1.61686	0	0
0	Gm16201	39.8819	1.41832	0	0
0	Bmp1	39.8687	1.08702	0	0
0	Cyp39a1	39.8291	1.46552	0	0
0	1700120O09Rik	39.7491	1.88989	0	0
0	Phactr1	39.663	0.724533	0	0
0	Vcan	39.5381	0.981688	0	0
0	Tmem64	39.5158	1.07929	0	0
0	Slc8a1	39.4906	0.482876	0	0
0	Colgalt2	39.4297	0.735028	0	0
0	Igf1	39.4148	0.995955	0	0
0	Thra	39.3996	0.717434	0	0
0	Ttll4	39.3974	1.09104	0	0
0	Specc1l	39.3084	0.663202	0	0
0	Numbl	39.2069	1.66716	0	0
0	Lepr	39.1923	2.55162	0	0
0	Itsn1	39.1638	0.629122	0	0
0	Sfrp1	39.1316	1.47008	0	0
0	Il6st	39.1203	0.612684	0	0
0	Peg3	39.0987	1.4107	0	0
0	Slc25a27	39.0007	1.03317	0	0
0	Hivep1	38.9939	0.784605	0	0
0	Mllt3	38.9694	0.701331	0	0
0	Prickle2	38.9319	0.608531	0	0
0	B830012L14Rik	38.8774	2.38504	0	0
0	Brdt	38.82	1.68683	0	0
0	Kdm5b	38.8035	0.767032	0	0
0	Pla1a	38.7017	1.13914	0	0
0	Syn2	38.6889	1.94768	0	0
0	Klhl13	38.6647	1.09452	0	0
0	Mturn	38.663	1.59381	0	0
0	Rarres2	38.6511	1.21793	0	0
0	Col4a5	38.6055	0.930332	0	0
0	Pi4k2b	38.6053	1.37194	0	0
0	Fbxw8	38.518	0.813293	0	0
0	Ptges	38.4844	2.77373	0	0
0	F3	38.4715	1.8134	0	0
0	Larp6	38.4537	2.73308	0	0
0	Fhl1	38.3601	0.90214	0	0
0	B4galt1	38.2853	0.625555	0	0
0	Dzip1	38.2604	1.91463	0	0
0	Gm44899	38.2037	1.14222	0	0
0	E230016M11Rik	38.186	1.51466	0	0
0	Akap13	38.1774	0.362262	0	0
0	Ryk	38.1581	0.764863	0	0
0	Myof	38.1469	0.863418	0	0
0	4930474M22Rik	38.1286	2.66472	0	0
0	Cracr2a	38.1166	1.6123	8.6846421359436e-310	0
0	Adcy2	38.0987	2.02746	0	2.50387e-308
0	Tcf21	38.0916	1.94874	0	3.15466e-308
0	Gm13052	38.0855	3.64763	0	1.15121e-307
0	Sp3	38.0504	0.599872	0	0
0	Dnah7b	37.9453	1.68462	4.67908e-307	5.17023e-306
0	5031425E22Rik	37.8672	0.523026	6.92867e-307	7.64879e-306
0	Il1rl2	37.8355	1.72803	2.26386e-305	2.49331e-304
0	Ace	37.826	1.07652	8.65027e-306	9.53592e-305
0	Mn1	37.7987	1.19423	4.14124e-305	4.55672e-304
0	Atxn10	37.7351	0.699325	1.38529e-304	1.52143e-303
0	Lrrc17	37.7279	2.28888	1.96715e-303	2.15646e-302
0	Gstm1	37.6969	0.988853	1.03207e-303	1.13245e-302
0	Ppp1r9a	37.5875	0.942984	4.74789e-302	5.18071e-301
0	Rbp1	37.5319	1.00607	2.97516e-301	3.24337e-300
0	Map3k14	37.4581	0.969512	5.00363e-300	5.44214e-299
0	Mxi1	37.4224	0.78872	1.18556e-299	1.28827e-298
0	S100a6	37.3822	0.678245	2.40016e-299	2.6069e-298
0	Gm10855	37.3682	2.56654	9.98738e-298	1.08277e-296
0	Tll2	37.3337	3.07974	3.93368e-297	4.25292e-296
0	Gpr153	37.3246	1.39856	1.17065e-297	1.26798e-296
0	Spidr	37.2741	0.76528	2.08404e-297	2.25524e-296
0	Mamld1	37.1895	0.932114	6.81582e-296	7.36221e-295
0	Mta3	37.1718	0.738369	8.2246e-296	8.87986e-295
0	Dennd4a	37.1565	0.739912	9.08486e-296	9.80416e-295
0	Gm12426	37.1449	2.71681	2.67302e-294	2.87939e-293
0	Ahi1	37.0635	1.23623	1.16541e-293	1.25424e-292
0	Sytl2	37.0084	2.43247	2.50687e-292	2.68813e-291
0	Zhx2	36.7638	0.654329	1.29445e-289	1.37989e-288
0	Gm44129	36.7195	1.89587	4.58113e-288	4.8681e-287
0	Mrtfa	36.6653	0.621474	3.56001e-288	3.78472e-287
0	Focad	36.6355	0.840154	1.90112e-287	2.0193e-286
0	Cnrip1	36.5265	1.062	1.17717e-285	1.24642e-284
0	Rsrp1	36.5091	0.396001	4.14247e-286	4.39008e-285
0	Il17d	36.4679	2.36364	4.26289e-284	4.50152e-283
0	Fibin	36.4066	1.29671	9.08046e-284	9.57162e-283
0	A730056A06Rik	36.3398	2.18181	3.44245e-282	3.60609e-281
0	Mrvi1	36.3056	0.96761	5.80191e-283	6.1021e-282
0	Esyt2	36.2752	0.492738	1.92877e-282	2.02225e-281
0	Slc8b1	36.2632	1.12339	1.24759e-281	1.30631e-280
0	Mgst1	36.2608	1.27635	1.87046e-281	1.95764e-280
0	Gm16364-1	36.2503	1.9424	6.06089e-281	6.33773e-280
0	C1ra	36.2393	1.58294	5.60067e-281	5.85909e-280
0	Penk	36.2065	3.17774	5.19081e-280	5.4135e-279
0	Twist2	36.1467	2.60081	3.25839e-279	3.39068e-278
0	Gramd3	36.0989	0.955701	3.09504e-279	3.22213e-278
0	Izumo4	36.0796	1.47485	1.33083e-278	1.37999e-277
0	Eif2ak3	36.0688	0.821707	6.42134e-279	6.67321e-278
0	Trpc1	36.0444	1.1153	2.85259e-278	2.95536e-277
0	Sash1	36.0388	0.423163	4.89193e-279	5.08605e-278
0	Snx18	36.0201	0.894088	4.12779e-278	4.27275e-277
0	Fbln2	36.0119	0.641253	1.41627e-278	1.46794e-277
0	Gm12122	35.9694	3.39566	2.03677e-276	2.1e-275
0	Scarf2	35.964	1.37763	5.83981e-277	6.02901e-276
0	Calu	35.9336	0.666156	4.95058e-277	5.11321e-276
0	Ston1	35.8744	0.721531	4.0287e-276	4.15196e-275
0	Casc4	35.8193	1.32535	8.67243e-275	8.91826e-274
0	Ptgfr	35.7397	2.77189	3.93536e-273	4.03109e-272
0	Smtnl2	35.6468	1.46775	3.46235e-272	3.53583e-271
0	Fnbp1	35.4986	0.490467	5.77657e-271	5.88896e-270
0	Brsk1	35.4731	1.94207	2.0926e-269	2.12779e-268
0	Gphn	35.4648	0.282171	1.73618e-270	1.76919e-269
0	Glipr2	35.4326	1.72626	6.60495e-269	6.70735e-268
0	Loxl3	35.365	1.28428	3.27368e-268	3.31729e-267
0	Rfx3	35.357	0.654115	1.68752e-268	1.71221e-267
0	Csgalnact1	35.3036	0.556663	5.51606e-268	5.58474e-267
0	Fam110b	35.2784	0.981594	4.99776e-267	5.04483e-266
0	Gm6878	35.2779	1.92158	1.49622e-266	1.50773e-265
0	Pcdh7	35.2498	0.522585	6.84184e-268	6.92406e-267
0	Rin2	35.2265	0.596279	1.16241e-266	1.17235e-265
0	Wasl	35.2237	0.565109	1.49111e-266	1.50323e-265
0	Tcaf1	35.2103	0.869387	4.04552e-266	4.0749e-265
0	Mycbp2	35.1236	0.385792	2.72946e-265	2.73876e-264
0	Ypel3	35.1203	0.898719	8.93713e-265	8.95612e-264
0	Ccdc88a	35.1119	0.595857	5.74199e-265	5.75908e-264
0	Arfgap3	35.0596	1.02352	8.64683e-264	8.64317e-263
0	Nr1h4	34.9563	1.98227	7.29003e-262	7.26232e-261
0	Clasp2	34.9088	0.455781	4.38854e-262	4.37555e-261
0	4930404H11Rik	34.9069	2.9799	7.1054e-261	7.05751e-260
0	Il6ra	34.8525	1.00008	5.63012e-261	5.59689e-260
0	Foxp4	34.8053	1.24313	6.19344e-260	6.14135e-259
0	Slc24a3	34.7999	0.983226	2.45492e-260	2.43529e-259
0	Gm4117	34.7463	1.62715	7.12709e-259	7.05528e-258
0	Gm15684	34.7445	2.99169	1.58205e-258	1.56349e-257
0	G0s2	34.6784	1.24312	4.31649e-258	4.26405e-257
0	Stx5a	34.6501	0.694311	4.84252e-258	4.78168e-257
0	Myo9a	34.6309	0.477322	4.95057e-258	4.88633e-257
0	Pkd2	34.5794	0.479862	2.58128e-257	2.54352e-256
0	Stim1	34.56	0.604615	7.38317e-257	7.26001e-256
0	Fam13c	34.5159	0.772862	3.71557e-256	3.64903e-255
0	Scn2a	34.4666	2.07389	9.92923e-255	9.73923e-254
0	Fbxo17	34.4453	2.13497	2.14246e-254	2.09971e-253
0	Osr1	34.4001	2.67639	1.21074e-253	1.18511e-252
0	Asph	34.3223	0.508978	1.2788e-253	1.25121e-252
0	Gucy1a1	34.3089	0.933529	3.47235e-253	3.39461e-252
0	Gm43150	34.2083	1.97367	4.45949e-251	4.34704e-250
0	Chd2	34.1642	0.413769	2.44077e-251	2.3802e-250
0	Nid2	34.1195	0.985412	2.85756e-250	2.77976e-249
0	Abcd2	34.0922	1.85361	1.83988e-249	1.78683e-248
0	C1qtnf1	34.068	1.49276	2.93218e-249	2.8453e-248
0	Ssc5d	34.0633	1.6374	3.77867e-249	3.66369e-248
0	Thada	34.0394	0.530548	1.92407e-249	1.86783e-248
0	Cped1	34.0224	0.334016	1.05604e-249	1.02644e-248
0	Ubn1	33.9919	0.585759	1.09865e-248	1.06479e-247
0	Iah1	33.9815	1.19897	4.0302e-248	3.89955e-247
0	Anapc5	33.9643	0.562935	2.66254e-248	2.57834e-247
0	Map7d3	33.941	2.17676	3.2966e-247	3.17929e-246
0	Lpin3	33.9294	1.59606	2.99296e-247	2.88764e-246
0	Arl15	33.9241	0.368545	1.5732e-248	1.52408e-247
0	Kcnq1ot1	33.9127	0.480751	1.01484e-247	9.81537e-247
0	P3h3	33.9032	1.18489	4.73863e-247	4.56628e-246
0	Cpxm1	33.8776	1.97747	2.16344e-246	2.07965e-245
0	Sfxn1	33.8704	1.02218	1.13529e-246	1.09221e-245
0	Evc	33.8559	1.62925	3.46534e-246	3.32842e-245
0	Apcdd1	33.8249	1.95033	1.19276e-245	1.1447e-244
0	Akt3	33.8007	0.345394	1.44423e-246	1.38887e-245
0	Ranbp9	33.7002	0.516485	1.37008e-244	1.31273e-243
0	Pdzd4	33.6832	1.63768	9.10182e-244	8.68559e-243
0	Kiz	33.6745	0.698245	4.43105e-244	4.23356e-243
0	Prrt1	33.4118	2.11465	8.47018e-240	8.02115e-239
0	Efemp1	33.3944	1.89852	1.12583e-239	1.06529e-238
0	Tmem65	33.3685	0.553459	5.94433e-240	5.636e-239
0	Fgd4	33.3257	0.747425	2.98281e-239	2.81789e-238
0	Fat3	33.2789	2.15973	5.43836e-238	5.12536e-237
0	4833411C07Rik	33.2276	3.59345	5.13869e-237	4.82943e-236
0	Mirg	33.1789	2.49814	1.70563e-236	1.60107e-235
0	Cd302	33.0868	0.991605	1.0343e-235	9.69347e-235
0	Tram2	33.0718	0.81619	1.33292e-235	1.24872e-234
0	Irak3	32.9687	0.76483	3.01595e-234	2.8176e-233
0	Ugp2	32.9375	0.556107	6.32945e-234	5.90381e-233
0	Sdccag8	32.923	0.591249	1.11734e-233	1.04055e-232
0	Fam171b	32.8958	2.26341	1.24015e-232	1.15129e-231
0	Dock11	32.8829	0.636991	3.12078e-233	2.90402e-232
0	Osbpl1a	32.8788	0.653412	5.37735e-233	5.00189e-232
0	Rcn3	32.8309	1.18921	4.40656e-232	4.08759e-231
0	Dennd1a	32.8231	0.346081	1.2168e-232	1.13006e-231
0	Hivep3	32.8071	0.549599	3.91503e-232	3.63307e-231
0	Ift81	32.7886	0.993768	1.58277e-231	1.46647e-230
0	Wwox	32.6669	0.523759	3.16868e-230	2.92665e-229
0	Frzb	32.612	1.43897	5.15188e-229	4.74166e-228
0	Igfbp7	32.5718	0.441439	3.00617e-229	2.76896e-228
0	4930570G19Rik	32.5701	2.90419	4.61038e-228	4.22842e-227
0	Fut10	32.5497	1.11358	2.81349e-228	2.58341e-227
0	Rab34	32.5401	1.74959	6.8374e-228	6.26607e-227
0	Plce1	32.5269	0.603418	1.63607e-228	1.50345e-227
0	Adhfe1	32.5215	1.04951	7.82541e-228	7.16874e-227
0	Plod2	32.5106	0.676973	5.63249e-228	5.16385e-227
0	Pdgfrl	32.4469	1.55435	1.14703e-226	1.04833e-225
0	Trpm6	32.4412	1.98275	1.7861e-226	1.63052e-225
0	Ankrd35	32.4384	2.9421	2.80233e-226	2.55625e-225
0	Gm30524	32.3672	2.21726	1.92258e-225	1.75037e-224
0	Rsrc1	32.3477	0.467998	7.05478e-226	6.43278e-225
0	Snrnp70	32.2909	0.420621	3.93257e-225	3.57893e-224
0	Slc7a6	32.1835	1.07824	2.99444e-223	2.7074e-222
0	Lyst	32.1715	0.565334	1.86543e-223	1.68985e-222
0	Fer	32.0768	0.438469	2.92305e-222	2.63679e-221
0	Efcc1	32.0458	1.74079	3.16905e-221	2.85215e-220
0	Tbx18	32.0287	1.38665	4.17482e-221	3.75304e-220
0	Arf4	32.0082	0.616454	3.66529e-221	3.29751e-220
0	Arhgap35	31.9519	0.533534	1.8916e-220	1.69791e-219
0	Cyp1b1	31.9371	1.59233	8.35097e-220	7.4816e-219
0	Cacng7	31.9135	1.69371	1.8365e-219	1.64095e-218
0	Bcat1	31.9037	2.27759	3.43591e-219	3.06773e-218
0	Cep83	31.889	0.675597	1.52785e-219	1.3662e-218
0	Gm19461	31.8153	1.24491	3.21793e-218	2.86877e-217
0	Ninl	31.6313	1.38267	8.94439e-216	7.92294e-215
0	Crebbp	31.6228	0.339786	3.34851e-216	2.96834e-215
0	4930533K18Rik	31.6143	2.55954	2.75553e-215	2.43536e-214
0	Nphp3	31.6116	1.03436	1.17247e-215	1.03779e-214
0	Raver2	31.5552	1.98913	1.40584e-214	1.23878e-213
0	5930430L01Rik	31.5507	1.12983	8.74853e-215	7.72045e-214
0	Xkr4	31.5444	1.33611	1.13822e-214	1.00408e-213
0	Wls	31.5391	0.570217	6.41019e-215	5.66113e-214
0	Tdrd3	31.5051	0.554901	1.83511e-214	1.61583e-213
0	Cyp4v3	31.4637	1.397	1.47112e-213	1.29292e-212
0	Upp2	31.4555	0.656894	9.37514e-214	8.24564e-213
0	Tmem39a	31.3993	0.851547	6.62638e-213	5.81071e-212
0	H6pd	31.3964	1.2222	1.04966e-212	9.19769e-212
0	Aldh18a1	31.3314	1.65372	9.91853e-212	8.66219e-211
0	Gask1b	31.2863	0.573341	1.23963e-211	1.08221e-210
0	Glis2	31.1896	1.04743	4.56756e-210	3.97722e-209
0	Dok6	31.1891	3.30497	1.33555e-209	1.1625e-208
0	Arcn1	31.0879	0.589043	5.95448e-209	5.17152e-208
0	Glt8d2	31.0531	2.57261	6.45345e-208	5.59046e-207
0	Anpep	30.9728	1.48433	4.22586e-207	3.65673e-206
0	Tsga10	30.956	1.00088	4.93114e-207	4.26389e-206
0	Sgms2	30.925	1.44257	1.72586e-206	1.49014e-205
0	Pakap	30.9126	0.644086	8.52486e-207	7.36323e-206
0	Cachd1	30.9004	0.796239	2.0633e-206	1.78084e-205
0	Wipi1	30.8839	0.726637	3.46322e-206	2.98694e-205
0	Fgf10	30.8503	3.40523	3.23137e-205	2.78087e-204
0	Mfap5	30.8126	0.630953	1.20566e-205	1.03871e-204
0	Tmod2	30.7969	1.32136	7.18157e-205	6.17134e-204
0	Fgf2	30.7666	0.990291	1.37431e-204	1.17969e-203
0	Dact3	30.7155	1.46936	9.32322e-204	7.98552e-203
0	Gm48025	30.6866	3.02453	4.00673e-203	3.42936e-202
0	Tgfbr1	30.6303	0.569726	4.34201e-203	3.71362e-202
0	Dhdh	30.6284	1.28162	1.11644e-202	9.53483e-202
0	Wsb1	30.5664	0.604923	3.66958e-202	3.13283e-201
0	Fmo5	30.5552	0.928206	7.27319e-202	6.19811e-201
0	Mga	30.5427	0.468958	6.15274e-202	5.24708e-201
0	Spry2	30.512	1.05644	2.80901e-201	2.38432e-200
0	4921511I17Rik	30.4985	2.20122	8.11989e-201	6.88482e-200
0	Apoe	30.3874	0.482185	3.88153e-200	3.28523e-199
0	Gm8369	30.2637	1.58809	5.06546e-198	4.26279e-197
0	Adam9	30.232	0.653736	7.45736e-198	6.2712e-197
0	Art4	30.2193	1.52137	2.2232e-197	1.86625e-196
0	Slc41a2	30.1998	1.02863	2.59438e-197	2.17629e-196
0	Gls	30.1918	0.390622	1.53291e-197	1.28817e-196
0	Ube4b	30.1629	0.488736	4.98425e-197	4.17656e-196
0	Med13l	30.1264	0.381173	1.19251e-196	9.98201e-196
0	Snx7	30.0876	0.845198	6.34167e-196	5.29708e-195
0	Sik2	30.0672	0.536947	8.26497e-196	6.90113e-195
0	Efs	30.0556	2.04731	3.34948e-195	2.78986e-194
0	Sfxn2	29.962	1.23526	3.58305e-194	2.97494e-193
0	Phf24	29.9415	2.04365	9.80344e-194	8.11961e-193
0	Cyp2d22	29.9124	0.713429	8.51746e-194	7.05698e-193
0	Cerkl	29.8808	1.93534	5.15445e-193	4.25716e-192
0	Anxa1	29.8639	0.900386	4.45957e-193	3.68454e-192
0	Ikbke	29.7468	1.62252	2.05557e-191	1.69181e-190
0	Cebpd	29.7139	1.02891	3.72578e-191	3.06218e-190
0	Tbc1d8b	29.7038	0.965244	4.70649e-191	3.86687e-190
0	Rai2	29.6933	1.06212	7.60617e-191	6.23838e-190
0	Ift80	29.6909	0.917466	6.75519e-191	5.54236e-190
0	H13	29.6871	0.687382	6.23742e-191	5.12111e-190
0	Pde9a	29.6641	0.984161	1.46612e-190	1.20206e-189
0	Tep1	29.6358	0.917004	3.23584e-190	2.65027e-189
0	Gnai1	29.6191	1.62085	8.59889e-190	7.03302e-189
0	Stxbp4	29.5829	0.812874	1.42625e-189	1.16532e-188
0	Igsf10	29.5752	1.53752	2.87374e-189	2.34474e-188
0	Ecpas	29.5448	0.391033	2.69393e-189	2.19955e-188
0	Acbd4	29.5257	0.985994	8.48628e-189	6.91453e-188
0	Tbl1xr1	29.4708	0.519904	2.57543e-188	2.09482e-187
0	Clint1	29.4401	0.467735	5.79314e-188	4.70555e-187
0	Large1	29.4169	0.365408	7.25606e-188	5.8918e-187
0	Nectin1	29.4106	1.21382	2.60271e-187	2.10828e-186
0	Gm5577	29.4086	2.25979	4.5171e-187	3.65272e-186
0	Ttc28	29.4078	0.310623	9.12501e-188	7.40681e-187
0	Arfgap1	29.3962	0.777617	2.9238e-187	2.36674e-186
0	Cul4b	29.3788	0.873147	5.30783e-187	4.29066e-186
0	Ntn4	29.3699	0.804596	5.53855e-187	4.47563e-186
0	Micu3	29.309	0.622724	3.02254e-186	2.43747e-185
0	Plxnc1	29.303	1.07288	4.36552e-186	3.51687e-185
0	Cep128	29.3006	0.789429	4.28202e-186	3.45079e-185
0	Kcp	29.2602	1.606	2.29716e-185	1.84681e-184
0	Gm32569	29.2055	1.83521	1.26833e-184	1.01726e-183
0	Castor2	29.1896	1.05608	1.3526e-184	1.08447e-183
0	Smarca1	29.1429	1.80125	6.83719e-184	5.46882e-183
0	Tnrc6b	29.1158	0.295732	4.80117e-184	3.8429e-183
0	Rap2a	29.1001	0.874994	1.42289e-183	1.13773e-182
0	Thbs3	29.0333	1.46437	1.36468e-182	1.08824e-181
0	Clip3	28.9738	1.66	7.98354e-182	6.35771e-181
0	Synm	28.9528	1.24984	1.14933e-181	9.14342e-181
0	Zfp970	28.9334	1.34917	2.2725e-181	1.80545e-180
0	Abat	28.9275	1.44298	2.7491e-181	2.18188e-180
0	Rap1gap2	28.9202	0.912243	2.04679e-181	1.62722e-180
0	Tex2	28.9124	0.613307	2.35115e-181	1.86667e-180
0	Invs	28.912	0.642806	2.30974e-181	1.83441e-180
0	Nt5c2	28.8503	0.521655	1.18729e-180	9.41685e-180
0	Ptprs	28.8345	0.775596	2.52651e-180	2.00118e-179
0	Nmnat3	28.8141	0.884398	4.88333e-180	3.86406e-179
0	Nsd3	28.7981	0.346102	4.23899e-180	3.35534e-179
0	Prr16	28.6878	3.49905	3.76737e-178	2.96511e-177
0	Kat6b	28.6808	0.393083	1.16566e-178	9.18658e-178
0	Gpr173	28.6215	1.8243	1.63485e-177	1.28499e-176
0	Gria1	28.5636	3.06667	1.11323e-176	8.7325e-176
0	Gm6277	28.4942	1.53317	4.90875e-176	3.84418e-175
0	Parva	28.4866	0.442736	2.73358e-176	2.14217e-175
0	Chrd	28.479	2.58597	1.06201e-175	8.30586e-175
0	Col4a6	28.4435	1.84558	2.21386e-175	1.73086e-174
0	Ptar1	28.4129	0.656432	2.84378e-175	2.22041e-174
0	A4galt	28.3868	0.816058	6.10715e-175	4.76527e-174
0	Ppp1r14a	28.2976	1.34903	9.90134e-174	7.70031e-173
0	Gpsm2	28.1973	1.65386	1.89726e-172	1.47163e-171
0	Ptgir	28.1722	1.70124	3.75875e-172	2.91072e-171
0	Sik3	28.1506	0.335863	2.6201e-172	2.0303e-171
0	Plekha4	28.1206	1.3342	1.34334e-171	1.0389e-170
0	Galnt16	28.1161	1.32517	1.44422e-171	1.11655e-170
0	Faxc	28.0831	2.3449	5.32632e-171	4.10574e-170
0	Camk2n1	28.0588	1.06788	6.22468e-171	4.79353e-170
0	Cep170	28.0526	0.456372	4.53853e-171	3.50077e-170
0	Smc6	28.0494	0.479056	5.31615e-171	4.09924e-170
0	Scfd1	27.9887	0.547702	2.97068e-170	2.2832e-169
0	Acbd3	27.939	0.578315	1.19305e-169	9.15463e-169
0	Gna14	27.9122	2.37144	5.50379e-169	4.21225e-168
0	Dram1	27.8827	1.03133	7.90455e-169	6.04375e-168
0	Copz2	27.8394	0.925393	2.35115e-168	1.79592e-167
0	Arrdc3	27.8232	0.872306	3.66284e-168	2.79695e-167
0	Mettl1	27.8217	1.25458	4.59925e-168	3.50972e-167
0	Pgghg	27.8207	1.47572	5.03006e-168	3.83723e-167
0	Mia3	27.7987	0.550629	5.33295e-168	4.06698e-167
0	Grm8	27.7959	3.38461	1.6108e-167	1.22683e-166
0	Smo	27.754	0.79396	2.23394e-167	1.69979e-166
0	Clvs1	27.746	2.70654	5.27467e-167	4.00827e-166
0	Zranb2	27.7206	0.446328	4.07815e-167	3.10103e-166
0	Rab2a	27.6827	0.34947	1.01297e-166	7.69272e-166
0	Ddx17	27.6649	0.297543	1.58269e-166	1.20115e-165
0	Mettl7a1	27.6305	0.958578	7.02426e-166	5.32066e-165
0	Mst1r	27.6272	2.48797	1.27302e-165	9.62421e-165
0	Parp8	27.6086	0.429681	6.85709e-166	5.1957e-165
0	Prcd	27.5891	2.05952	3.20537e-165	2.41942e-164
0	Gm26782	27.5878	1.01594	2.25646e-165	1.70427e-164
0	Timp2	27.5787	0.542767	1.70301e-165	1.28667e-164
0	Pter	27.5406	0.911164	7.56817e-165	5.70516e-164
0	Pdxdc1	27.5274	0.520504	7.94007e-165	5.9836e-164
0	Nr1d1	27.5141	0.639387	1.27404e-164	9.59498e-164
0	Dap	27.4131	0.824193	2.10072e-163	1.57604e-162
0	Nmb	27.4069	2.24101	4.24156e-163	3.17612e-162
0	Sh3pxd2b	27.3869	0.831968	3.91339e-163	2.93224e-162
0	Ifi204	27.383	0.88468	4.38878e-163	3.28532e-162
0	Hnrnpdl	27.358	0.441078	7.16993e-163	5.36209e-162
0	Scarb2	27.3518	0.49637	9.03384e-163	6.74961e-162
0	Klhl22	27.3451	0.805691	1.30309e-162	9.72678e-162
0	Lrrn2	27.3344	1.4278	2.3975e-162	1.78789e-161
0	Eprs	27.2848	0.573666	5.64375e-162	4.20207e-161
0	Bean1	27.2809	1.67743	1.04794e-161	7.79999e-161
0	Nupr1	27.2061	0.996645	5.37964e-161	4.00164e-160
0	Dzip1l	27.2021	1.4315	7.97099e-161	5.92173e-160
0	Ggcx	27.1853	1.10819	1.09084e-160	8.09629e-160
0	Icosl	27.1759	1.19814	1.37881e-160	1.0224e-159
0	Ascc3	27.171	0.376837	9.35065e-161	6.94451e-160
0	Sult5a1	27.1268	1.92975	7.15507e-160	5.30222e-159
0	Ece2	27.0899	2.21857	1.98416e-159	1.46943e-158
0	Wnt11	26.9007	2.26892	2.88314e-157	2.12783e-156
0	Fam20c	26.768	1.18165	6.65868e-156	4.89743e-155
0	Eps8	26.7487	0.456912	5.42266e-156	3.98959e-155
0	Camkk2	26.7084	0.678666	2.38783e-155	1.75296e-154
0	Olfml3	26.6895	1.04187	4.66037e-155	3.41596e-154
0	Gm4221	26.6681	1.37644	9.84132e-155	7.20678e-154
0	Pgf	26.6268	1.47852	2.78446e-154	2.03653e-153
0	Alms1	26.6155	0.851407	2.97767e-154	2.17716e-153
0	Apod	26.5714	1.49439	1.26345e-153	9.21216e-153
0	Ncoa2	26.567	0.312374	7.03842e-154	5.13986e-153
0	Gm28863	26.5143	2.52991	6.82961e-153	4.96584e-152
0	Smim41	26.4811	2.08774	1.49761e-152	1.08791e-151
0	Tcp11l1	26.4566	0.937539	1.98132e-152	1.43841e-151
0	Gm49959	26.4446	0.718006	2.41796e-152	1.75486e-151
0	Gm17382	26.4356	1.49231	4.38927e-152	3.18067e-151
0	Npepps	26.4242	0.419787	3.28632e-152	2.38288e-151
0	Thrb	26.4213	0.522799	2.89626e-152	2.10135e-151
0	Apba1	26.4036	0.495346	5.01069e-152	3.62986e-151
0	Gga2	26.3792	1.00804	1.51799e-151	1.09731e-150
0	Pds5b	26.3729	0.411067	1.20646e-151	8.72645e-151
0	Vegfd	26.3385	1.18269	4.60425e-151	3.32216e-150
0	Pola1	26.3302	0.610683	3.98623e-151	2.87887e-150
0	Gm41804	26.3222	1.5705	7.83917e-151	5.65111e-150
0	Tiparp	26.2678	0.760086	2.30582e-150	1.65867e-149
0	Snx33	26.2558	1.13439	3.72667e-150	2.67748e-149
0	Me3	26.247	0.756606	4.14823e-150	2.97854e-149
0	Omd	26.2426	1.881	6.84951e-150	4.91065e-149
0	Arnt	26.2294	0.409954	4.98428e-150	3.57558e-149
0	Crppa	26.2285	0.757427	6.33905e-150	4.54607e-149
0	Gm17473	26.1725	2.322	4.61894e-149	3.30144e-148
0	Pon3	26.166	0.945907	3.59371e-149	2.56943e-148
0	Ctps2	26.1412	0.667293	5.47964e-149	3.91308e-148
0	Boc	26.1294	0.818536	7.90299e-149	5.64021e-148
0	Gask1a	26.1121	1.80706	1.88274e-148	1.34083e-147
0	Gmppa	26.1088	1.15005	1.66025e-148	1.1831e-147
0	Ptn	26.0915	1.25867	2.60566e-148	1.85512e-147
0	Ifngr1	26.0582	0.463612	3.9663e-148	2.82298e-147
0	Gm12339	26.0081	2.6796	3.10564e-147	2.20443e-146
0	Rhou	25.9713	1.53659	6.25906e-147	4.43742e-146
0	Xrcc5	25.9388	0.993466	1.21918e-146	8.63571e-146
0	Umad1	25.93	0.453741	1.04839e-146	7.42822e-146
0	Wipf1	25.9101	0.343383	1.51419e-146	1.07156e-145
0	Ccnd3	25.8991	0.402254	1.94791e-146	1.37809e-145
0	Mapre3	25.892	0.746966	3.43921e-146	2.4295e-145
0	Fam172a	25.868	0.301142	4.32785e-146	3.05541e-145
0	3010001F23Rik	25.8292	1.80985	2.44405e-145	1.72032e-144
0	Ttc3	25.824	0.363118	1.4859e-145	1.04746e-144
0	Wdr35	25.7623	1.06672	1.10757e-144	7.77974e-144
0	Gm44148	25.7604	0.588652	8.28184e-145	5.82074e-144
0	Aatf	25.7515	0.551123	1.05863e-144	7.43815e-144
0	Dpysl3	25.7225	0.492987	1.97879e-144	1.38703e-143
0	Zc3h6	25.7128	0.657836	3.04685e-144	2.13252e-143
0	Plcxd3	25.6719	1.75673	1.21584e-143	8.5022e-143
0	Ttc8	25.6402	1.01677	2.29101e-143	1.60113e-142
0	Efcab5	25.6054	1.41174	5.96043e-143	4.16065e-142
0	Snd1	25.6045	0.343335	3.70266e-143	2.58616e-142
0	Bicral	25.6042	0.438192	4.0641e-143	2.83777e-142
0	Sec61a2	25.5899	0.659755	6.67159e-143	4.6557e-142
0	Osbpl5	25.5384	0.957466	2.74757e-142	1.91453e-141
0	Gm26917	25.5336	0.352296	2.16136e-142	1.50695e-141
0	Trip10	25.4887	0.713383	8.75023e-142	6.09004e-141
0	Pdpn	25.4737	1.17724	1.44647e-141	1.00524e-140
0	Grik5	25.3789	1.17105	1.63016e-140	1.1299e-139
0	Sox5os2	25.2887	1.85318	1.80109e-139	1.24508e-138
0	Dsel	25.2792	0.920232	1.71526e-139	1.18609e-138
0	Trim46	25.2378	1.91021	6.49668e-139	4.48453e-138
0	Fam227b	25.2138	2.04549	1.21039e-138	8.34533e-138
0	Tle2	25.1928	1.22955	1.64886e-138	1.13651e-137
0	Tada2a	25.1851	0.819479	1.72166e-138	1.18635e-137
0	Alkal2	25.1839	2.40168	2.62229e-138	1.80536e-137
0	Klf15	25.1829	1.19106	2.17674e-138	1.49905e-137
0	Npdc1	25.1236	0.827866	7.72953e-138	5.31222e-137
0	Stc2	25.1035	1.33943	1.56257e-137	1.07265e-136
0	Ip6k1	25.1031	0.391024	1.0129e-137	6.95925e-137
0	Aldh7a1	25.0912	0.853233	1.76726e-137	1.21245e-136
0	Dlg1	25.0308	0.308358	5.28834e-137	3.62392e-136
0	Pebp4	25.0169	1.67417	1.38364e-136	9.46512e-136
0	Srsf6	25.0108	0.502531	1.08142e-136	7.39985e-136
0	Tex26	24.9968	3.58799	2.95346e-136	2.01863e-135
0	Usp54	24.9761	0.632299	2.7393e-136	1.87279e-135
0	Itih5	24.9678	0.786326	3.30378e-136	2.25741e-135
0	Ptprn2	24.9584	1.96178	6.15263e-136	4.19788e-135
0	Glt8d1	24.9294	0.71719	8.97266e-136	6.11843e-135
0	Arl5a	24.8883	0.656333	2.33787e-135	1.59281e-134
0	Son	24.8027	0.232371	1.4152e-134	9.61407e-134
0	Foxo3	24.7973	0.383055	1.8308e-134	1.24303e-133
0	Srpx	24.7647	1.82428	6.77286e-134	4.58261e-133
0	Afap1	24.728	0.471091	1.03119e-133	6.96917e-133
0	Gm44626	24.722	3.34729	2.31853e-133	1.5656e-132
0	Tent5a	24.6978	0.898022	2.62853e-133	1.77341e-132
0	Pde4a	24.6841	0.683211	3.4618e-133	2.3336e-132
0	4930578G10Rik	24.661	3.2537	1.00236e-132	6.73574e-132
0	Gbf1	24.6525	0.358389	6.06294e-133	4.07653e-132
0	Il33	24.6335	1.23042	1.38301e-132	9.28305e-132
0	Adgrd1	24.6269	0.917298	1.24175e-132	8.33728e-132
0	Psd3	24.5649	0.247265	3.41865e-132	2.29206e-131
0	Ankrd27	24.5639	0.673039	6.06374e-132	4.05971e-131
0	Ltbp3	24.5483	0.720977	8.96002e-132	5.99538e-131
0	Mpped2	24.5037	0.695823	2.58268e-131	1.72471e-130
0	Ptk7	24.4862	1.15129	4.74545e-131	3.16364e-130
0	Dio3os	24.4742	3.24983	8.93409e-131	5.95101e-130
0	Ndrg2	24.4371	0.450372	1.17584e-130	7.82787e-130
0	Pgm3	24.4321	1.05769	1.68407e-130	1.12049e-129
0	Fancc	24.4197	0.539486	1.88771e-130	1.25564e-129
0	Golga3	24.3974	0.557142	3.20417e-130	2.12949e-129
0	Ift57	24.3302	0.961732	1.88089e-129	1.24652e-128
0	Gm28836	24.3131	2.71617	3.92792e-129	2.60096e-128
0	Azin2	24.2937	1.60306	5.35919e-129	3.54573e-128
0	Flot2	24.2778	0.71705	6.0605e-129	4.00635e-128
0	Rnf217	24.2739	0.56206	6.04954e-129	4.00023e-128
0	Heg1	24.2638	0.256906	4.83263e-129	3.19824e-128
0	Nr1h3	24.1885	1.0552	5.4572e-128	3.59745e-127
0	Atp9b	24.175	0.335338	5.73552e-128	3.77986e-127
0	Kifap3	24.145	0.53495	1.29888e-127	8.55044e-127
0	Kif3a	24.1276	0.828272	2.25642e-127	1.48455e-126
0	Pcca	24.0112	0.394438	2.87056e-126	1.8844e-125
0	Uso1	23.972	0.500541	7.77083e-126	5.09555e-125
0	Il17ra	23.9716	1.02151	8.93845e-126	5.85794e-125
0	Gorasp2	23.97	0.588535	8.37619e-126	5.49098e-125
0	Obsl1	23.913	1.03325	3.89661e-125	2.54733e-124
0	Dlg5	23.9127	0.683651	3.33577e-125	2.1825e-124
0	Il12a	23.8882	3.30206	9.4745e-125	6.18518e-124
0	Phf3	23.8822	0.360004	5.94087e-125	3.88157e-124
0	Vcam1	23.8721	0.625426	7.49835e-125	4.89781e-124
0	Rab36	23.8613	1.99001	1.55271e-124	1.01308e-123
0	Nab1	23.8231	0.544277	2.56116e-124	1.66921e-123
0	Ralbp1	23.7886	0.466091	5.58013e-124	3.63178e-123
0	Hs6st2	23.7875	1.88917	8.3932e-124	5.45662e-123
0	Mboat1	23.7787	1.43184	9.73191e-124	6.3252e-123
0	3110009E18Rik	23.7739	1.22019	1.03944e-123	6.75022e-123
0	Ggt7	23.7206	1.65183	3.83668e-123	2.48541e-122
0	Fchsd2	23.7139	0.351741	2.77411e-123	1.79806e-122
0	Sdk1	23.6965	0.746557	4.89234e-123	3.16753e-122
0	Tead3	23.6615	1.11227	1.41017e-122	9.11012e-122
0	Zfp354c	23.6249	1.27608	3.33758e-122	2.15381e-121
0	Gm11816	23.608	3.30427	6.47473e-122	4.17142e-121
0	Lockd	23.5713	1.38172	1.12571e-121	7.23673e-121
0	Ptpdc1	23.5349	0.899728	2.42239e-121	1.55513e-120
0	Hdac8	23.5287	0.406191	2.28799e-121	1.46925e-120
0	Sec22b	23.5058	0.638771	4.33162e-121	2.77704e-120
0	Rps6kc1	23.4629	0.513291	1.1182e-120	7.14364e-120
0	St6galnac2	23.4351	0.912268	2.34246e-120	1.49405e-119
0	Il16	23.3399	0.712541	1.98692e-119	1.26353e-118
0	Gpr39	23.3263	1.10754	3.06653e-119	1.94797e-118
0	Aebp1	23.3194	0.936082	3.47843e-119	2.20904e-118
0	Itm2a	23.3064	1.25387	5.0778e-119	3.22214e-118
0	Triqk	23.3035	1.19011	5.48727e-119	3.48009e-118
0	Gm42439	23.3023	1.05758	5.44493e-119	3.45417e-118
0	Hnrnpr	23.2864	0.349367	5.95346e-119	3.77474e-118
0	Syngap1	23.2847	1.78789	9.43675e-119	5.97686e-118
0	Ptbp2	23.2647	0.344732	9.88693e-119	6.26031e-118
0	Fmr1	23.2502	0.512443	1.52497e-118	9.65076e-118
0	Adcy3	23.2354	0.908709	2.31633e-118	1.46432e-117
0	Gm34567	23.2255	1.55708	3.42204e-118	2.16274e-117
0	Shc2	23.1963	1.71325	6.98784e-118	4.40924e-117
0	Usp48	23.1933	0.425375	5.20982e-118	3.28821e-117
0	Lonrf3	23.1696	1.77605	1.29575e-117	8.16289e-117
0	Creb3l1	23.1466	0.922487	1.80671e-117	1.13667e-116
0	Dzip3	23.1425	0.661497	1.86482e-117	1.17291e-116
0	Steap2	23.1332	2.1827	3.13401e-117	1.96752e-116
0	Igsf8	23.1308	0.949785	2.64749e-117	1.66386e-116
0	Micu1	23.1225	0.471792	2.65874e-117	1.67048e-116
0	Pir	23.1167	0.723094	3.10826e-117	1.95187e-116
0	Lrig1	23.1112	0.690987	3.84514e-117	2.41204e-116
0	Sap25	23.1057	1.06257	4.68704e-117	2.93937e-116
0	Gm39090	23.0899	1.13673	6.93843e-117	4.34781e-116
0	Tmem263	23.065	0.744099	1.09692e-116	6.86993e-116
0	Sugct	23.0386	0.995301	2.167e-116	1.35574e-115
0	Gm48682	23.0229	1.48906	3.45098e-116	2.15618e-115
0	Ibtk	23.0216	0.559426	2.8036e-116	1.75308e-115
0	Hibadh	23.0177	0.39523	2.8335e-116	1.77132e-115
0	Mtch1	22.9653	0.436594	9.35869e-116	5.83959e-115
0	Frmd7	22.9565	2.29183	1.73204e-115	1.07989e-114
0	Gm11146	22.9334	1.24521	2.56779e-115	1.59927e-114
0	Gm34280	22.8548	1.62875	1.53062e-114	9.49541e-114
0	Gem	22.8516	1.26461	1.57491e-114	9.76757e-114
0	Purg	22.8457	0.564182	1.46663e-114	9.10085e-114
0	Tslp	22.8347	1.48907	2.36017e-114	1.46301e-113
0	Gabre	22.8322	1.5302	2.53012e-114	1.56795e-113
0	Zfp975	22.8179	0.751134	2.97505e-114	1.84318e-113
0	Man2a2	22.7828	0.656231	6.26018e-114	3.87543e-113
0	Sec16a	22.7562	0.56391	1.11425e-113	6.88883e-113
0	Cdr2	22.7559	0.911648	1.22387e-113	7.56457e-113
0	Tulp3	22.7524	0.691954	1.26449e-113	7.81357e-113
0	Lrrc49	22.7442	0.62506	1.45949e-113	9.01381e-113
0	Setd5	22.6957	0.254082	3.67548e-113	2.26701e-112
0	Senp7	22.6735	0.400727	6.60059e-113	4.06907e-112
0	Arhgef25	22.6644	0.729094	8.87726e-113	5.46828e-112
0	Tnfsf13b	22.6508	1.4487	1.45717e-112	8.96192e-112
0	Klhl33	22.574	1.32938	8.04565e-112	4.93154e-111
0	Npc1	22.54	0.63523	1.41629e-111	8.66308e-111
0	Rbm28	22.5165	0.462492	2.25618e-111	1.37933e-110
0	6430584L05Rik	22.4535	3.04632	1.3819e-110	8.42646e-110
0	Zhx3	22.4444	0.352784	1.02257e-110	6.23697e-110
0	Cers6	22.4154	0.575189	2.0813e-110	1.26814e-109
0	Nat8f3	22.3972	3.64297	4.86225e-110	2.95571e-109
0	2610035D17Rik	22.3945	0.407597	3.16363e-110	1.92512e-109
0	Lnpk	22.3924	0.529329	3.58711e-110	2.18225e-109
0	Gm15345	22.3917	1.2512	4.4214e-110	2.68841e-109
0	Ppm1d	22.3846	0.555158	4.23963e-110	2.57855e-109
0	Ddr1	22.3541	1.06164	9.80076e-110	5.95316e-109
0	Mapk9	22.3241	0.579855	1.6319e-109	9.89972e-109
0	Dcun1d3	22.3231	0.592373	1.68618e-109	1.02264e-108
0	Hdgfl3	22.2571	0.462073	6.75623e-109	4.09437e-108
0	Spon2	22.2303	1.3975	1.51202e-108	9.15128e-108
0	Ski	22.2265	0.324692	1.2551e-108	7.60216e-108
0	Rbm26	22.2223	0.30714	1.38438e-108	8.38308e-108
0	Islr	22.2001	0.749765	2.47026e-108	1.49394e-107
0	Cenpp	22.1511	0.622224	7.09388e-108	4.28248e-107
0	Ddhd1	22.1307	0.532616	1.10432e-107	6.65811e-107
0	Tasp1	22.1293	0.502234	1.14101e-107	6.87756e-107
0	Rp9	22.1261	0.538757	1.25033e-107	7.53071e-107
0	Creb5	22.1239	0.373891	1.14717e-107	6.91295e-107
0	Fgd1	22.1167	1.00431	1.73919e-107	1.04698e-106
0	Hr	22.0821	1.47147	4.03503e-107	2.42472e-106
0	Srek1	22.0792	0.320083	3.19248e-107	1.92037e-106
0	Col20a1	22.055	1.33751	6.9586e-107	4.17729e-106
0	Olfr1034	22.0548	1.89891	7.6732e-107	4.60509e-106
0	Kif21a	22.0478	0.938171	8.00204e-107	4.80122e-106
0	Ift88	22.003	0.743449	1.90525e-106	1.14141e-105
0	Epdr1	21.9581	1.22271	5.78977e-106	3.46329e-105
0	Arhgef10l	21.9572	0.516426	4.81894e-106	2.88403e-105
0	Yars	21.9486	0.625332	6.03827e-106	3.6101e-105
0	Tnfaip2	21.948	0.748896	6.35924e-106	3.80104e-105
0	Nectin3	21.9336	0.559727	8.09037e-106	4.83454e-105
0	Tmtc1	21.8897	0.284503	1.7943e-105	1.07086e-104
0	Adamtsl2	21.8842	0.841216	2.43102e-105	1.44939e-104
0	Gramd4	21.8818	0.531779	2.47972e-105	1.47805e-104
0	Tnfaip6	21.881	1.7038	3.19836e-105	1.90544e-104
0	Tnrc6a	21.8624	0.26666	3.39298e-105	2.02036e-104
0	Rbl2	21.842	0.538702	5.88834e-105	3.5027e-104
0	Gm15511	21.8335	1.39239	8.52167e-105	5.06531e-104
0	Serpinf1	21.8241	0.696821	8.43733e-105	5.01644e-104
0	Ccp110	21.7681	1.07317	3.25793e-104	1.93214e-103
0	Anxa6	21.7475	0.483374	4.45394e-104	2.64012e-103
0	Dennd1b	21.7439	0.29242	4.36842e-104	2.59007e-103
0	B3gnt9	21.7203	1.4206	9.70447e-104	5.7452e-103
0	Gpsm1	21.7192	0.597515	8.50667e-104	5.03988e-103
0	Tex9	21.6947	1.03374	1.56405e-103	9.25013e-103
0	Elovl6	21.6422	1.05654	4.80524e-103	2.83766e-102
0	Phka1	21.6061	0.443767	8.91401e-103	5.25875e-102
0	5830408C22Rik	21.5476	1.30325	3.79904e-102	2.23061e-101
0	Enpp1	21.5441	0.81437	3.65645e-102	2.14742e-101
0	Trim66	21.538	3.25772	5.54032e-102	3.2522e-101
0	Lnpep	21.5377	0.25586	3.53893e-102	2.07892e-101
0	Plscr4	21.4898	0.306587	9.56822e-102	5.6124e-101
0	Gm12216	21.4862	0.412286	1.07496e-101	6.30225e-101
0	4930473D10Rik	21.483	3.46095	1.79543e-101	1.05157e-100
0	Tmem200a	21.4775	1.72276	1.78679e-101	1.04677e-100
0	Tgfb3	21.4394	0.868108	3.42528e-101	2.00318e-100
0	C2cd5	21.4373	0.451617	3.28821e-101	1.92349e-100
0	Fbxl13	21.4178	2.07993	6.51588e-101	3.80685e-100
0	Disp1	21.3983	0.51049	7.34961e-101	4.29288e-100
0	Rab6b	21.3739	0.628316	1.28538e-100	7.49487e-100
0	Etfbkmt	21.3566	0.933309	2.05949e-100	1.19967e-99
0	Casp4	21.3512	0.645412	2.08051e-100	1.21162e-99
0	Mmp14	21.3142	0.645413	4.511e-100	2.62381e-99
0	Sema6c	21.2657	1.90932	1.57462e-99	9.12945e-99
0	Phkg1	21.2625	0.932238	1.48969e-99	8.63917e-99
0	Snhg3	21.2566	0.741332	1.59304e-99	9.23396e-99
0	Supt3	21.2268	0.40788	2.69932e-99	1.56235e-98
0	Usp11	21.2257	1.02361	3.21163e-99	1.85841e-98
0	Fbxl17	21.2236	0.2192	2.64322e-99	1.53025e-98
0	Sntg1	21.2213	1.94176	4.0641e-99	2.35054e-98
0	Zfp53	21.2005	0.655376	5.01142e-99	2.89631e-98
0	Clcn5	21.19	0.585014	5.80465e-99	3.3531e-98
0	Pdlim3	21.1763	0.648483	8.12314e-99	4.68895e-98
0	Map4k4	21.1749	0.2701	7.72922e-99	4.46266e-98
0	Mnd1	21.1743	1.37845	9.948e-99	5.73951e-98
0	Cdk5rap2	21.1449	0.576756	1.56156e-98	9.00505e-98
0	P2rx4	21.1261	0.532755	2.28247e-98	1.31398e-97
0	Lgi2	21.118	2.72789	3.64312e-98	2.09575e-97
0	Zfat	21.1178	0.700649	2.87793e-98	1.65597e-97
0	Mmp19	21.078	1.29657	7.31002e-98	4.19392e-97
0	P4htm	21.0688	0.988662	8.51769e-98	4.88323e-97
0	Rufy2	21.0487	0.476861	1.13869e-97	6.52656e-97
0	Usp35	21.0473	1.18611	1.3599e-97	7.78877e-97
0	BE692007	21.027	1.16752	1.8071e-97	1.03451e-96
0	Abhd3	21.0261	1.55832	2.24237e-97	1.28338e-96
0	Ak3	20.9966	0.564635	3.45899e-97	1.97728e-96
0	Ift74	20.9706	0.790285	6.22011e-97	3.55306e-96
0	Dync2li1	20.9591	1.4109	8.76932e-97	5.008e-96
0	Tspyl4	20.9448	1.17393	1.13457e-96	6.47618e-96
0	C1qtnf2	20.8417	1.03278	9.2429e-96	5.26443e-95
0	Ptpru	20.7603	1.12283	4.97794e-95	2.82367e-94
0	Znrf3	20.7574	0.516905	4.78003e-95	2.71271e-94
0	Myorg	20.7514	2.1746	6.7853e-95	3.84517e-94
0	Trp53bp2	20.7469	0.659802	6.07286e-95	3.44226e-94
0	Rab11fip2	20.7462	0.453253	5.91795e-95	3.35526e-94
0	Plcd3	20.7251	0.774518	9.80173e-95	5.55321e-94
0	Gm43189	20.7251	3.12435	1.22954e-94	6.96436e-94
0	Mamdc2	20.7056	1.14291	1.48314e-94	8.39471e-94
0	Dynlt1c	20.7032	1.01547	1.59057e-94	8.99849e-94
0	Rogdi	20.6921	1.20383	2.05314e-94	1.16071e-93
0	Ccdc57	20.6716	0.793607	2.93029e-94	1.655e-93
0	Arfip2	20.6699	0.784856	3.02322e-94	1.70708e-93
0	Gm10790	20.6628	1.87487	3.99304e-94	2.25146e-93
0	Catspere2	20.6591	1.03086	3.95571e-94	2.23094e-93
0	1110046J04Rik	20.6544	0.97613	4.32475e-94	2.43791e-93
0	Ccdc66	20.644	0.505598	4.83372e-94	2.72417e-93
0	Slc6a9	20.6403	1.65676	6.19826e-94	3.49068e-93
0	Ewsr1	20.6401	0.324827	4.98327e-94	2.80778e-93
0	Gm9801	20.6331	1.75093	7.46848e-94	4.20302e-93
0	Sertad4	20.6251	0.854062	7.61799e-94	4.28512e-93
0	Akap7	20.6053	0.393724	1.0142e-93	5.69942e-93
0	St3gal4	20.6014	0.342757	1.06229e-93	5.96685e-93
0	Hnrnph1	20.5811	0.270095	1.61633e-93	9.06804e-93
0	Tmem159	20.5778	0.823347	1.97961e-93	1.11035e-92
0	Slc25a21	20.5715	1.99209	2.61745e-93	1.46707e-92
0	D430042O09Rik	20.5698	0.531029	2.19677e-93	1.23157e-92
0	BC067074	20.5379	1.88656	5.21198e-93	2.91574e-92
0	L3mbtl3	20.5311	0.581476	4.90371e-93	2.74459e-92
0	Stx1b	20.5107	1.59321	8.61228e-93	4.81683e-92
0	Rcbtb2	20.4962	0.533381	9.71123e-93	5.43018e-92
0	Sergef	20.4901	0.643721	1.12718e-92	6.29829e-92
0	Gm20658	20.4753	2.78892	1.93241e-92	1.07874e-91
0	Il11ra1	20.4678	0.705986	1.82392e-92	1.01842e-91
0	Fam228b	20.4554	1.2955	2.6448e-92	1.47468e-91
0	Golga2	20.4502	0.621965	2.54143e-92	1.41738e-91
0	Uba6	20.4304	0.567509	3.72768e-92	2.077e-91
0	Tcf25	20.4282	0.277824	3.63247e-92	2.02443e-91
0	Dis3l2	20.4232	0.314218	4.02546e-92	2.24239e-91
0	Ypel4	20.4096	2.32454	7.13312e-92	3.96509e-91
0	Phip	20.3976	0.267638	6.69399e-92	3.72274e-91
0	Pex7	20.3789	0.563648	1.06828e-91	5.93265e-91
0	Iqce	20.378	0.708784	1.09938e-91	6.1039e-91
0	Phkb	20.3761	0.341761	1.06748e-91	5.92959e-91
0	Tle3	20.3675	0.603545	1.31872e-91	7.32001e-91
0	Gmds	20.3561	0.298574	1.45537e-91	8.07661e-91
0	Musk	20.3316	2.76791	3.48381e-91	1.92746e-90
0	Slc2a3	20.3298	0.961485	2.9989e-91	1.66034e-90
0	Nbas	20.3215	0.373583	3.20928e-91	1.7764e-90
0	Sox5os3	20.3102	1.6977	4.96668e-91	2.74594e-90
0	Eif2b3	20.2805	0.571318	7.67185e-91	4.23559e-90
0	Mia2	20.2803	0.32103	7.1811e-91	3.96558e-90
0	Tango6	20.2608	0.433676	1.09662e-90	6.05012e-90
0	Cyp20a1	20.2452	0.518136	1.52005e-90	8.38034e-90
0	Plekhh3	20.2451	0.81913	1.63366e-90	9.00248e-90
0	Arl3	20.1917	0.526374	4.5071e-90	2.48138e-89
0	Akap9	20.1859	0.302077	4.7507e-90	2.61488e-89
0	Zfp703	20.1853	1.12444	5.68388e-90	3.12633e-89
0	Dagla	20.1811	0.803308	5.82122e-90	3.20113e-89
0	Cars	20.174	0.719329	6.60321e-90	3.62861e-89
0	Cryl1	20.1515	0.666781	1.01737e-89	5.58679e-89
0	Gm15577	20.1513	2.78101	1.27846e-89	7.01232e-89
0	P3h1	20.1493	0.891683	1.12261e-89	6.16182e-89
0	Asb3	20.1057	0.35326	2.38452e-89	1.30761e-88
0	Cntln	20.0709	0.351859	4.65757e-89	2.55052e-88
0	Emp1	20.0698	0.392698	4.62234e-89	2.53182e-88
0	Lmo4	20.0681	0.535285	5.19948e-89	2.84661e-88
0	Tsc1	20.0492	0.510582	7.63994e-89	4.18175e-88
0	Lrrc32	20.04	0.797893	9.54352e-89	5.22126e-88
0	Fzd2	20.0256	1.27538	1.38329e-88	7.56096e-88
0	Tbce	20.025	0.446259	1.21507e-88	6.64456e-88
0	Fkbp9	20.0212	0.448157	1.30193e-88	7.11789e-88
0	Sp3os	20.0165	0.649501	1.50663e-88	8.23324e-88
0	Gpr161	20.0071	1.40843	2.00771e-88	1.09664e-87
0	Tiam1	19.9966	0.775537	2.25342e-88	1.23056e-87
0	Nin	19.9915	0.395195	2.29019e-88	1.25035e-87
0	Gm15635	19.9601	1.89591	5.32214e-88	2.89963e-87
0	Morf4l2	19.9511	0.529746	5.3306e-88	2.90357e-87
0	Tmlhe	19.9443	0.442908	5.96003e-88	3.24492e-87
0	Myo5a	19.9402	0.417582	5.63825e-88	3.07044e-87
0	Reps1	19.9295	0.439166	8.00271e-88	4.35504e-87
0	Pygo1	19.911	1.09637	1.32187e-87	7.18363e-87
0	Rsad1	19.8999	1.01063	1.59596e-87	8.67115e-87
0	Anks6	19.8926	1.05207	1.84655e-87	1.00303e-86
0	Has2os	19.8913	1.07896	1.87876e-87	1.02029e-86
0	E130114P18Rik	19.8887	1.18503	2.06837e-87	1.12275e-86
0	Comt	19.8789	0.362087	2.14471e-87	1.16338e-86
0	Tnnt3	19.8654	2.02764	3.49167e-87	1.89185e-86
0	Letm2	19.8598	0.660208	3.32293e-87	1.80084e-86
0	Tbrg1	19.8159	0.594428	7.66935e-87	4.14969e-86
0	Efhc1	19.8138	1.41528	9.06419e-87	4.90214e-86
0	4930500A05Rik	19.8	2.23535	1.26703e-86	6.84612e-86
0	Tusc3	19.7823	0.451617	1.44578e-86	7.8102e-86
0	Sat2	19.772	1.35021	2.05389e-86	1.10927e-85
0	Iars	19.7639	0.545877	2.11876e-86	1.14404e-85
0	2900005J15Rik	19.7593	1.24196	2.58631e-86	1.39522e-85
0	Thnsl2	19.7501	1.46217	3.17306e-86	1.71058e-85
0	Tbcel	19.7428	0.572009	3.21052e-86	1.73038e-85
0	Dzank1	19.7296	1.38185	4.64136e-86	2.49871e-85
0	Pnp	19.7266	0.663343	4.44416e-86	2.39309e-85
0	Gm26569	19.703	1.78239	8.1607e-86	4.38936e-85
0	Pip4p2	19.7005	0.444663	7.17979e-86	3.86264e-85
0	Sec23ip	19.6946	0.536629	8.20821e-86	4.4139e-85
0	Gm16159	19.6909	1.60196	1.02483e-85	5.50342e-85
0	Trnp1	19.6746	2.15788	1.46001e-85	7.83681e-85
0	4930488L21Rik	19.6502	1.93566	2.31484e-85	1.23998e-84
0	Dpy19l1	19.6462	0.588994	2.10145e-85	1.12618e-84
0	Nfatc4	19.6161	0.981999	4.01466e-85	2.14759e-84
0	Fam45a	19.614	0.520369	3.89975e-85	2.08707e-84
0	Rhbdf1	19.5832	0.835005	7.48182e-85	3.99595e-84
0	Fads2	19.583	0.944299	7.63318e-85	4.07587e-84
0	Mmp11	19.5786	1.19802	8.64689e-85	4.61298e-84
0	Smyd3	19.5727	0.294915	8.15373e-85	4.35284e-84
0	Gucy1b1	19.5694	0.506174	8.56712e-85	4.57145e-84
0	Gpnmb	19.5526	1.99857	1.49089e-84	7.94289e-84
0	Gm49958	19.5492	0.788667	1.44423e-84	7.69602e-84
0	Mon2	19.5482	0.322647	1.33923e-84	7.13975e-84
0	Cbfa2t2	19.5271	0.351392	2.03165e-84	1.08141e-83
0	Btbd11	19.5109	0.952919	3.08277e-84	1.63868e-83
0	Gpam	19.4974	0.528397	3.785e-84	2.0115e-83
0	Rcn1	19.4913	0.720946	4.334e-84	2.30223e-83
0	Aox3	19.4831	2.89753	6.13638e-84	3.25745e-83
0	B3glct	19.4583	0.641372	8.13316e-84	4.31645e-83
0	Dnajc25	19.4536	0.659191	9.06322e-84	4.80681e-83
0	Lrp6	19.4473	0.302988	9.29325e-84	4.92659e-83
0	Gm34408	19.4468	0.816658	1.03366e-83	5.47849e-83
0	Cdc42ep5	19.439	0.895057	1.2242e-83	6.48251e-83
0	Thumpd2	19.411	0.726993	2.05825e-83	1.08844e-82
0	Hspa12a	19.4098	0.581555	2.02703e-83	1.07241e-82
0	Btrc	19.408	0.297272	1.96828e-83	1.04156e-82
0	Farp2	19.3964	0.522572	2.63543e-83	1.39272e-82
0	Src	19.3758	1.10084	4.25092e-83	2.24394e-82
0	Hhipl1	19.3485	0.897295	6.96029e-83	3.67003e-82
0	Atl3	19.3378	0.361899	7.78294e-83	4.10196e-82
0	Tprkb	19.3354	0.900241	9.00656e-83	4.7458e-82
0	Slc22a17	19.313	1.12078	1.40837e-82	7.41115e-82
0	Cd55	19.3068	0.500208	1.36908e-82	7.20601e-82
0	Vamp4	19.2883	0.442478	2.0436e-82	1.07514e-81
0	Slc39a13	19.2605	0.677877	3.64133e-82	1.91231e-81
0	Fam161a	19.2533	1.01864	4.33767e-82	2.27699e-81
0	Vwa5a	19.2474	0.453413	4.47479e-82	2.34844e-81
0	Csmd1	19.2392	1.36746	5.61848e-82	2.94736e-81
0	A530065N20Rik	19.2374	2.42624	6.65818e-82	3.49044e-81
0	Me1	19.2089	0.606223	9.70356e-82	5.08128e-81
0	Usp33	19.1681	0.369429	1.99869e-81	1.04546e-80
0	Dhtkd1	19.1666	1.07577	2.36124e-81	1.23427e-80
0	Golgb1	19.1635	0.353009	2.17653e-81	1.13822e-80
0	Cspp1	19.1626	0.348142	2.19695e-81	1.14865e-80
0	Tle6	19.1463	1.62843	3.55922e-81	1.85883e-80
0	C4b	19.1336	1.13873	4.27533e-81	2.23135e-80
0	Tsen2	19.1322	0.757745	4.23489e-81	2.21073e-80
0	Cdk5rap3	19.1322	0.869928	4.28236e-81	2.23452e-80
0	Lancl1	19.1307	0.64758	4.28977e-81	2.23789e-80
0	Ubap2l	19.1118	0.278988	5.69893e-81	2.97237e-80
0	Rtn4rl1	19.1113	0.907962	6.4101e-81	3.34107e-80
0	Mosmo	19.1108	0.397539	5.91837e-81	3.08614e-80
0	Dhx40	19.1081	0.478264	6.32823e-81	3.29913e-80
0	AC103362.1	19.1069	1.39491	7.30351e-81	3.80506e-80
0	Gm15958	19.0971	2.86325	9.68553e-81	5.04272e-80
0	Cacna1a	19.0904	0.555353	8.58631e-81	4.4714e-80
0	Fads6	19.0869	1.69947	1.09217e-80	5.68005e-80
0	Kmt2e	19.0769	0.201769	1.07659e-80	5.60025e-80
0	Mthfd2l	19.0664	0.58449	1.41962e-80	7.37813e-80
0	Rad50	19.0622	0.527516	1.52672e-80	7.93129e-80
0	Pdlim2	19.0541	0.837943	1.8627e-80	9.67027e-80
0	Pcsk5	19.053	0.522303	1.68638e-80	8.75879e-80
0	Chn1	19.0343	0.414378	2.38972e-80	1.24009e-79
0	Aldh2	19.0311	0.380086	2.64797e-80	1.3738e-79
0	Slc25a36	19.0203	0.352205	3.27172e-80	1.69666e-79
0	Agk	18.9904	0.500796	5.87857e-80	3.04585e-79
0	Gm15222	18.9746	1.91417	9.27168e-80	4.80075e-79
0	2610027K06Rik	18.9658	0.954588	1.00335e-79	5.1918e-79
0	Cdkl2	18.9401	1.2653	1.69379e-79	8.76061e-79
0	Zfp950	18.9321	0.293839	1.69789e-79	8.77987e-79
0	Bcl7a	18.9259	0.620917	2.01758e-79	1.04285e-78
0	Gm16759	18.9253	0.69352	2.08194e-79	1.07587e-78
0	Aldh6a1	18.9208	0.564629	2.23216e-79	1.15325e-78
0	Ccdc34	18.9042	0.763955	3.10036e-79	1.6011e-78
0	Ddb2	18.8797	0.690721	4.8553e-79	2.50576e-78
0	Sgsm2	18.879	0.78206	5.01541e-79	2.58725e-78
0	Cdc16	18.877	0.558847	4.99514e-79	2.57736e-78
0	Chic1	18.8735	0.741795	5.45265e-79	2.81219e-78
0	Fbxw10	18.8707	1.89518	6.4371e-79	3.3192e-78
0	E430024P14Rik	18.8643	1.09749	6.85306e-79	3.53213e-78
0	Dnal1	18.8632	0.828148	6.74186e-79	3.47558e-78
0	Atrx	18.8417	0.218292	8.93661e-79	4.60099e-78
0	Arhgap12	18.8262	0.287382	1.22313e-78	6.29314e-78
0	Plekhf1	18.7933	1.41877	2.65396e-78	1.364e-77
0	Stk3	18.7572	0.242514	4.32605e-78	2.22192e-77
0	Smim3	18.7486	1.2086	5.94997e-78	3.05399e-77
0	Hebp1	18.7435	1.19538	6.55592e-78	3.36428e-77
0	Gpc3	18.7102	1.0431	1.17448e-77	6.0192e-77
0	Mdfi	18.7095	1.46885	1.25756e-77	6.44356e-77
0	Zbtb38	18.7071	0.339343	1.14015e-77	5.8445e-77
0	Pak1	18.6823	0.961433	1.95105e-77	9.98387e-77
0	Echdc3	18.6778	1.01966	2.20723e-77	1.1285e-76
0	Pik3r2	18.6488	0.972611	3.67187e-77	1.87612e-76
0	Ubl3	18.6251	0.334054	5.20799e-77	2.65868e-76
0	Cul9	18.625	0.539369	5.42438e-77	2.76855e-76
0	Ttc21b	18.6243	0.714702	5.61468e-77	2.86505e-76
0	Slc2a10	18.5715	1.24235	1.57611e-76	8.01828e-76
0	Gpr180	18.5618	0.620672	1.75961e-76	8.94796e-76
0	Ahcyl1	18.545	0.367483	2.2994e-76	1.16853e-75
0	Fmn2	18.5427	1.74445	2.76487e-76	1.40417e-75
0	Ugdh	18.5356	0.637106	2.79975e-76	1.42158e-75
0	Etfa	18.532	0.275605	2.82961e-76	1.43643e-75
0	Bcas3	18.5124	0.238347	4.03098e-76	2.04409e-75
0	Gm33104	18.4827	1.48835	8.1266e-76	4.11832e-75
0	Ang	18.4484	1.38254	1.51915e-75	7.68866e-75
0	Hoga1	18.4428	1.10034	1.63812e-75	8.28902e-75
0	Pnmal2	18.4356	1.85534	2.00034e-75	1.01154e-74
0	E530011L22Rik	18.422	0.725457	2.31894e-75	1.1719e-74
0	Ubxn2b	18.3967	0.717992	3.65513e-75	1.84596e-74
0	Smarcd2	18.3949	0.628466	3.71767e-75	1.87714e-74
0	Prkci	18.3887	0.651678	4.20543e-75	2.12206e-74
0	Gata6	18.3676	0.4066	5.86828e-75	2.95924e-74
0	Ankrd50	18.3642	0.527361	6.44247e-75	3.2481e-74
0	Nckap5l	18.3507	0.660612	8.32914e-75	4.19571e-74
0	Gm49970	18.3455	1.68281	1.03078e-74	5.18691e-74
0	Fam13b	18.3441	0.304629	8.93083e-75	4.49784e-74
0	Ttc26	18.3424	1.21405	1.03606e-74	5.21235e-74
0	Ring1	18.3283	0.817259	1.29624e-74	6.51713e-74
0	Galnt7	18.32	0.38529	1.39085e-74	6.99131e-74
0	Gm10824	18.3141	1.73226	1.80156e-74	9.05195e-74
0	S1pr2	18.2988	0.783392	2.18246e-74	1.09634e-73
0	Gm15486	18.291	2.21337	2.81041e-74	1.41119e-73
0	Elmod3	18.2788	0.79801	3.16545e-74	1.58845e-73
0	A330043C09Rik	18.275	2.92164	3.86343e-74	1.93788e-73
0	Pced1a	18.2585	0.923041	4.6088e-74	2.31077e-73
0	S100a7a	18.2463	2.81083	6.47415e-74	3.24051e-73
0	Add3	18.2443	0.251935	5.3268e-74	2.66849e-73
0	Slco1a4	18.1944	1.60574	1.49433e-73	7.46691e-73
0	Cxcl5	18.1618	3.20995	2.9827e-73	1.48756e-72
0	Ptch2	18.1399	1.15868	4.02251e-73	2.00488e-72
0	Gemin8	18.1319	0.916343	4.52983e-73	2.25583e-72
0	Tmem167	18.1314	0.3982	4.26759e-73	2.12568e-72
0	Lamb3	18.1209	1.10235	5.60027e-73	2.78713e-72
0	Gm31522	18.1195	2.40712	6.18368e-73	3.07618e-72
0	Gm26682	18.1085	2.15628	7.519e-73	3.73731e-72
0	Sntg2	18.107	1.1111	7.12642e-73	3.54293e-72
0	Ahnak2	18.0904	0.642367	9.13785e-73	4.54004e-72
0	Epb41l5	18.067	0.788593	1.44321e-72	7.16439e-72
0	Czib	18.014	0.58647	3.62675e-72	1.79775e-71
0	Nek1	17.9968	0.429785	4.82926e-72	2.39332e-71
0	Epha3	17.9952	2.03898	5.69664e-72	2.82081e-71
0	Smc4	17.975	0.410386	6.95518e-72	3.44255e-71
0	Gm42477	17.966	1.3782	9.16364e-72	4.53185e-71
0	Zfyve21	17.958	0.793448	1.0129e-71	5.00506e-71
0	Rbm6	17.9566	0.215121	9.45324e-72	4.67311e-71
0	Sulf2	17.9433	0.529971	1.25856e-71	6.21374e-71
0	Glyr1	17.9389	0.341368	1.33193e-71	6.57463e-71
0	Atg16l2	17.8885	0.474701	3.31967e-71	1.63454e-70
0	Ebf3	17.881	0.271848	3.52793e-71	1.73635e-70
0	Stxbp5	17.8762	0.2739	3.97701e-71	1.95697e-70
0	Rtn4rl2	17.865	1.82509	5.64683e-71	2.77632e-70
0	Nfat5	17.8639	0.199279	4.85757e-71	2.38927e-70
0	2900089D17Rik	17.8473	0.71575	7.18841e-71	3.53204e-70
0	Sphkap	17.8317	2.97448	1.07141e-70	5.25672e-70
0	Ddhd2	17.8304	0.406529	9.25129e-71	4.54281e-70
0	Cars2	17.8288	0.582539	9.71077e-71	4.76743e-70
0	Efhb	17.8276	1.2714	1.06938e-70	5.24787e-70
0	Poglut3	17.8221	0.673948	1.10409e-70	5.41593e-70
0	Coq8b	17.812	0.701401	1.32408e-70	6.48834e-70
0	Armc9	17.8013	0.58821	1.58219e-70	7.7483e-70
0	Ccdc157	17.7975	0.648299	1.70299e-70	8.33642e-70
0	Tpcn1	17.7966	0.415806	1.67097e-70	8.18136e-70
0	Parn	17.7936	0.387673	1.76175e-70	8.62226e-70
0	Rab40b	17.7865	1.15988	2.18974e-70	1.07102e-69
0	Slc16a9	17.7854	1.00638	2.18907e-70	1.07092e-69
0	St7	17.7704	0.346056	2.65079e-70	1.29599e-69
0	Pxylp1	17.7693	1.13269	2.95984e-70	1.44649e-69
0	Wasf3	17.7663	1.49819	3.17551e-70	1.55092e-69
0	Prkar2b	17.7651	1.23984	3.18902e-70	1.5572e-69
0	Brip1os	17.7546	0.373788	3.52138e-70	1.71807e-69
0	1500004A13Rik	17.7077	0.533225	8.26097e-70	4.02549e-69
0	A530020G20Rik	17.7022	3.69443	1.0596e-69	5.15908e-69
0	Fam92a	17.6875	0.589648	1.17749e-69	5.72949e-69
0	5430401H09Rik	17.6855	2.37303	1.37487e-69	6.68582e-69
0	Uba5	17.6681	0.503619	1.64185e-69	7.97916e-69
0	Irak1bp1	17.6681	1.37084	1.78008e-69	8.64915e-69
0	Dynlt1b	17.638	0.829473	2.8699e-69	1.393e-68
0	Ylpm1	17.6339	0.281347	2.88194e-69	1.39856e-68
0	Klhl26	17.6098	0.595078	4.58867e-69	2.22498e-68
0	6330562C20Rik	17.6052	1.26136	5.29389e-69	2.56535e-68
0	A830008E24Rik	17.5989	3.01549	6.36577e-69	3.08223e-68
0	Mmp3	17.5986	1.9175	6.24414e-69	3.02396e-68
0	9530077C05Rik	17.5858	1.34184	7.47116e-69	3.61523e-68
0	Tspyl2	17.5839	0.860813	7.4256e-69	3.59392e-68
0	Wtip	17.5759	0.604715	8.22037e-69	3.97695e-68
0	Hif3a	17.5677	1.38757	1.02822e-68	4.97137e-68
0	Sos2	17.5507	0.266883	1.2328e-68	5.95808e-68
0	9630002D21Rik	17.5486	2.16154	1.4942e-68	7.21846e-68
0	Gm47283	17.5365	0.316744	1.58825e-68	7.67121e-68
0	Golga5	17.5201	0.431453	2.15376e-68	1.03984e-67
0	Pear1	17.5116	0.433255	2.45046e-68	1.18284e-67
0	Ldlr	17.5097	0.690352	2.65474e-68	1.28092e-67
0	Abcc5	17.4949	0.271671	3.24031e-68	1.56218e-67
0	Fubp1	17.4776	0.241973	4.37593e-68	2.10752e-67
0	Gnasas1	17.471	2.22058	5.77602e-68	2.77843e-67
0	Zc2hc1a	17.4591	0.39461	6.16354e-68	2.96302e-67
0	Atf7	17.4555	0.229917	6.39007e-68	3.07067e-67
0	Orai2	17.4323	0.969151	1.03379e-67	4.9637e-67
0	P2ry1	17.4218	1.08125	1.27264e-67	6.10431e-67
0	Alg13	17.4175	0.623668	1.30779e-67	6.27164e-67
0	Rhbdl3	17.4151	0.622238	1.36248e-67	6.53257e-67
0	Rint1	17.4122	0.475689	1.40989e-67	6.75851e-67
0	Nkain3	17.4114	1.54534	1.56813e-67	7.51403e-67
0	Gypc	17.3856	0.553383	2.25486e-67	1.0798e-66
0	Trip11	17.3822	0.260173	2.29624e-67	1.0994e-66
0	Cxcl1	17.3818	1.65581	2.61895e-67	1.25314e-66
0	Abhd14b	17.381	0.70209	2.49569e-67	1.1944e-66
0	Setd4	17.3678	0.738373	3.13923e-67	1.50148e-66
0	Zfp260	17.358	0.436397	3.58236e-67	1.71273e-66
0	Vps37d	17.3533	1.75532	4.29368e-67	2.05157e-66
0	Nbea	17.2928	0.210019	1.03742e-66	4.9459e-66
0	Sfxn4	17.2594	0.772113	2.02286e-66	9.62451e-66
0	Snx12	17.1944	0.442189	5.93943e-66	2.81794e-65
0	Caprin2	17.186	1.02257	7.27556e-66	3.44909e-65
0	Bdh2	17.1791	1.88147	8.57882e-66	4.06365e-65
0	1500015L24Rik	17.1698	1.12858	9.64571e-66	4.5681e-65
0	Gm527	17.1673	1.23732	1.01095e-65	4.78585e-65
0	Ccdc15	17.1605	0.635967	1.07725e-65	5.09867e-65
0	Rps6kb1	17.1578	0.280726	1.08398e-65	5.12947e-65
0	Eno2	17.148	1.76604	1.4434e-65	6.82619e-65
0	Pecr	17.1288	0.965082	1.92687e-65	9.10715e-65
0	Ifi27	17.1187	0.46047	2.15248e-65	1.01714e-64
0	Rab7b	17.1098	0.774909	2.55544e-65	1.20611e-64
0	Cep164	17.0917	0.554213	3.46584e-65	1.63416e-64
0	Prim2	17.0873	0.503965	3.66995e-65	1.73006e-64
0	9930021J03Rik	17.0739	0.294706	4.54415e-65	2.14088e-64
0	Alg6	17.059	0.578917	6.05614e-65	2.84867e-64
0	Xrn1	17.0562	0.234476	6.03116e-65	2.83748e-64
0	Pigz	17.054	1.67316	7.11776e-65	3.34603e-64
0	Slc25a47	17.0509	0.71498	7.07391e-65	3.32608e-64
0	Arid1b	17.0276	0.18204	9.70648e-65	4.56025e-64
0	Rfx2	17.0234	0.796197	1.12004e-64	5.25898e-64
0	Ttc19	17.0166	0.34837	1.21031e-64	5.6817e-64
0	Cox16	17.0135	0.262414	1.25215e-64	5.87692e-64
0	Yipf5	16.9975	0.442302	1.69136e-64	7.9336e-64
0	Tenm4	16.988	1.64903	2.15875e-64	1.012e-63
0	Lgr4	16.9798	0.499541	2.30487e-64	1.08007e-63
0	Gm16835	16.9796	2.03453	2.54209e-64	1.19004e-63
0	Rgs20	16.9656	1.8474	3.17462e-64	1.48498e-63
0	Tmem132c	16.9514	2.5758	4.15182e-64	1.94092e-63
0	Gm46404	16.951	1.48305	4.04004e-64	1.88904e-63
0	Gm16095	16.9415	2.78457	4.93452e-64	2.30545e-63
0	Gm50143	16.929	3.29156	6.16496e-64	2.87861e-63
0	Copg1	16.9232	0.513461	5.93144e-64	2.77012e-63
0	Gm48740	16.9195	1.85853	6.94852e-64	3.24191e-63
0	Gkap1	16.9161	0.391692	6.60105e-64	3.0804e-63
0	Flna	16.9157	0.338515	6.49505e-64	3.03154e-63
0	Gm13389	16.9154	2.29741	7.60567e-64	3.54641e-63
0	Zbtb8a	16.8826	0.810127	1.20589e-63	5.6162e-63
0	Cercam	16.8564	1.29929	1.9441e-63	9.04002e-63
0	Smarcd3	16.8548	0.612667	1.8956e-63	8.81622e-63
0	2210408I21Rik	16.8512	0.374615	1.95822e-63	9.10389e-63
0	Scpep1	16.8492	0.672973	2.08135e-63	9.6744e-63
0	Gm48727	16.8408	1.09933	2.48473e-63	1.15426e-62
0	Aspg	16.8017	4.13919	5.22267e-63	2.41994e-62
0	Gm12681	16.8012	2.09097	5.06649e-63	2.34803e-62
0	Mib2	16.7973	0.7551	5.01544e-63	2.32483e-62
0	Hmces	16.793	0.654229	5.33648e-63	2.47218e-62
0	Sclt1	16.7819	0.370899	6.25699e-63	2.89635e-62
0	Vsig10	16.7623	0.545291	8.75468e-63	4.05013e-62
0	Tef	16.7607	0.324885	8.86387e-63	4.09985e-62
0	Dop1a	16.7566	0.301669	9.42985e-63	4.35821e-62
0	Snai1	16.7309	1.19298	1.564e-62	7.21703e-62
0	Mthfr	16.7179	0.597677	1.85664e-62	8.56241e-62
0	Cdip1	16.7012	0.369567	2.40419e-62	1.10811e-61
0	Aco1	16.6791	0.54989	3.5235e-62	1.62306e-61
0	Capn5	16.6694	0.983048	4.28436e-62	1.97276e-61
0	Qpct	16.6653	1.05745	4.58676e-62	2.11159e-61
0	0610043K17Rik	16.6602	0.421488	4.71236e-62	2.16899e-61
0	Rabl6	16.6578	0.349784	4.92055e-62	2.26438e-61
0	Frk	16.6539	0.561155	5.34415e-62	2.45835e-61
0	Jpx	16.649	0.498527	5.80314e-62	2.66845e-61
0	AI838599	16.6449	0.883875	6.39e-62	2.93659e-61
0	Morc4	16.6413	0.958266	6.8126e-62	3.12896e-61
0	Ccdc122	16.5943	0.836715	1.47372e-61	6.75551e-61
0	Trip6	16.5858	0.996105	1.71356e-61	7.85338e-61
0	Platr25	16.532	0.545121	3.98844e-61	1.82298e-60
0	Dlg3	16.5305	0.724249	4.18228e-61	1.91121e-60
0	Gm16126	16.5141	1.40835	5.77687e-61	2.63836e-60
0	Klhdc8b	16.4974	0.629477	7.07686e-61	3.22833e-60
0	Dennd4c	16.4945	0.273343	7.17189e-61	3.27105e-60
0	Ect2l	16.4926	2.69632	8.48616e-61	3.86748e-60
0	Copb1	16.4863	0.358786	8.30832e-61	3.78717e-60
0	Acss2	16.4766	0.535876	9.95836e-61	4.53667e-60
0	Araf	16.4685	0.408758	1.12408e-60	5.11794e-60
0	Gm37768	16.4643	0.639244	1.22396e-60	5.57161e-60
0	Stard5	16.462	0.545857	1.25646e-60	5.71847e-60
0	Crebzf	16.4532	0.334257	1.42637e-60	6.48801e-60
0	Gm49179	16.4417	1.93759	1.90956e-60	8.67749e-60
0	Ints6	16.4332	0.32581	1.98163e-60	9.00326e-60
0	Prpf39	16.4309	0.249244	2.02654e-60	9.20549e-60
0	Wnt9a	16.3925	0.992597	4.05214e-60	1.83749e-59
0	4921504A21Rik	16.375	0.848245	5.41484e-60	2.45401e-59
0	Cbx5	16.3473	0.302089	7.97791e-60	3.61281e-59
0	Med14	16.3416	0.319479	8.78373e-60	3.97391e-59
0	Klhdc2	16.3234	0.479822	1.20509e-59	5.44994e-59
0	Gm15723	16.3142	3.18927	1.56456e-59	7.07292e-59
0	Cdyl2	16.3111	0.433816	1.45841e-59	6.59428e-59
0	Tasor2	16.2986	0.305914	1.75685e-59	7.94069e-59
0	Zfp451	16.2982	0.350111	1.78266e-59	8.05578e-59
0	4930579H20Rik	16.2917	1.41114	2.15069e-59	9.7152e-59
0	Ambra1	16.2847	0.199521	2.17537e-59	9.82479e-59
0	Trim23	16.2813	0.462883	2.3786e-59	1.07406e-58
0	Pccb	16.2637	0.551329	3.19365e-59	1.44099e-58
0	Pum3	16.2636	0.562571	3.1936e-59	1.44099e-58
0	Stam	16.253	0.37756	3.71371e-59	1.67532e-58
0	Gm16124	16.2451	0.559192	4.32867e-59	1.95163e-58
0	Fggy	16.2443	0.453534	4.32494e-59	1.95032e-58
0	Gm536	16.2435	1.36218	4.6415e-59	2.09227e-58
0	N4bp2l1	16.2396	0.738142	4.74703e-59	2.13943e-58
0	Phgdh	16.2382	1.93837	5.19572e-59	2.34075e-58
0	Birc2	16.2256	0.370724	5.80277e-59	2.61324e-58
0	Prpsap1	16.2151	0.49561	6.94391e-59	3.12476e-58
0	Prickle1	16.2103	0.308988	7.42725e-59	3.34163e-58
0	Ccdc186	16.1914	0.32695	9.99895e-59	4.49438e-58
0	Ccni	16.1819	0.351962	1.16744e-58	5.24346e-58
0	Ccl11	16.1767	2.70799	1.425e-58	6.39418e-58
0	Srsf11	16.1709	0.22328	1.37548e-58	6.17319e-58
0	Dynlt1a	16.1583	0.577744	1.73984e-58	7.80398e-58
0	Efl1	16.1375	0.401846	2.40431e-58	1.07721e-57
0	Gm10974	16.1349	0.731325	2.56599e-58	1.14921e-57
0	1700019D03Rik	16.1255	1.33397	3.1044e-58	1.38903e-57
0	Cd47	16.1069	0.240047	3.82933e-58	1.71241e-57
0	Sgcb	16.0917	0.513338	5.08001e-58	2.26997e-57
0	Tbc1d7	16.0769	0.918192	6.62768e-58	2.95482e-57
0	Lin52	16.0757	0.333868	6.44139e-58	2.8734e-57
0	Pxdn	16.0747	0.304405	6.42586e-58	2.86701e-57
0	Pip4k2a	16.0716	0.254547	6.53754e-58	2.91519e-57
0	Tvp23a	16.0702	1.51504	7.59832e-58	3.38373e-57
0	A630089N07Rik	16.07	0.520892	7.17981e-58	3.19917e-57
0	Zc3hav1l	16.0698	1.21626	7.53144e-58	3.35521e-57
0	Gng8	16.0607	1.42893	8.83416e-58	3.93259e-57
0	Arhgap28	16.0505	0.39178	9.61229e-58	4.27817e-57
0	Fkbp10	16.0405	0.777512	1.17177e-57	5.21129e-57
0	Telo2	16.0206	0.746232	1.60522e-57	7.13097e-57
0	Ube3c	15.9913	0.24322	2.44439e-57	1.08486e-56
0	Lamc2	15.9819	1.46893	3.10453e-57	1.37603e-56
0	P2rx7	15.9801	0.484248	2.95621e-57	1.31078e-56
0	Irak1	15.9585	0.456855	4.21811e-57	1.8682e-56
0	Chst12	15.9548	0.709944	4.54372e-57	2.01204e-56
0	Pcx	15.9509	0.725393	4.91414e-57	2.17525e-56
0	Bend6	15.9495	0.937364	5.02989e-57	2.22607e-56
0	B4galt2	15.9489	1.22743	5.16363e-57	2.28483e-56
0	Gm28154	15.9482	1.65848	5.30698e-57	2.34781e-56
0	Ilf2	15.9321	0.465555	6.41589e-57	2.8368e-56
0	Col16a1	15.9208	0.804679	7.82339e-57	3.45589e-56
0	Setd7	15.8989	0.317402	1.07051e-56	4.7271e-56
0	Gspt2	15.8951	1.78695	1.23942e-56	5.47192e-56
0	Polr3d	15.8706	0.68287	1.7376e-56	7.66559e-56
0	Scfd2	15.8669	0.318734	1.77442e-56	7.82656e-56
0	Epc2	15.8141	0.263142	4.06568e-56	1.78993e-55
0	Ago2	15.8075	0.316066	4.51802e-56	1.98833e-55
0	Gm16008	15.7947	0.730771	5.73687e-56	2.52285e-55
0	Ctdsp2	15.7914	0.29561	5.81415e-56	2.55636e-55
0	Ampd2	15.7856	0.914895	6.67451e-56	2.93191e-55
0	Akap11	15.772	0.316127	7.9371e-56	3.48458e-55
0	Nucb2	15.7717	0.561694	8.11488e-56	3.56197e-55
0	Adamts20	15.7643	1.73397	9.66175e-56	4.2378e-55
0	Hcfc2	15.7559	0.447515	1.03258e-55	4.52655e-55
0	Frmd4a	15.7532	0.253779	1.04227e-55	4.56815e-55
0	Rps6ka5	15.7355	0.323293	1.39981e-55	6.1318e-55
0	Ccdc50	15.7285	0.271024	1.55787e-55	6.82292e-55
0	Meis3	15.7173	1.31675	1.99056e-55	8.71148e-55
0	Smarcb1	15.7137	0.429862	1.99816e-55	8.74313e-55
0	Atn1	15.7026	0.498184	2.38607e-55	1.04366e-54
0	G630016G05Rik	15.6761	1.23858	3.79582e-55	1.6572e-54
0	Prkag2	15.6526	0.301278	5.05624e-55	2.20667e-54
0	Tmem175	15.6522	0.418668	5.22863e-55	2.28148e-54
0	Gm22146	15.6415	1.19421	6.45456e-55	2.81588e-54
0	Kdelr2	15.624	0.44075	8.08461e-55	3.52571e-54
0	Jazf1	15.5874	0.410097	1.42093e-54	6.18867e-54
0	Fbxo31	15.5794	0.539639	1.63925e-54	7.13693e-54
0	Cnmd	15.568	2.32151	2.10982e-54	9.17721e-54
0	Mettl27	15.5669	1.23759	2.0673e-54	8.99388e-54
0	Acot6	15.5535	1.3289	2.5535e-54	1.10928e-53
0	Ube2o	15.5529	0.507915	2.45901e-54	1.06882e-53
0	Mecomos	15.5516	0.749799	2.53877e-54	1.10308e-53
0	Gpc4	15.5514	0.492743	2.4936e-54	1.08366e-53
0	C1rl	15.535	1.68756	3.44423e-54	1.49485e-53
0	Twsg1	15.5258	0.507518	3.75606e-54	1.62988e-53
0	Nlgn2	15.5224	0.686122	3.9847e-54	1.72878e-53
0	Capn15	15.5187	0.405455	4.15401e-54	1.8019e-53
0	Gm20275	15.5179	0.426951	4.19728e-54	1.82034e-53
0	Cdkn1b	15.5032	0.366173	5.23634e-54	2.26972e-53
0	Gm15722	15.5026	1.62281	5.67239e-54	2.45783e-53
0	Stx18	15.4968	0.351452	5.77977e-54	2.50389e-53
0	Gm35248	15.4955	1.76146	6.3495e-54	2.74819e-53
0	Gm16833	15.4864	1.31448	7.19682e-54	3.11378e-53
0	Gnl3	15.465	0.52764	9.58024e-54	4.14271e-53
0	Ccdc83	15.459	2.44733	1.13644e-53	4.9106e-53
0	Pign	15.4493	0.32579	1.20465e-53	5.20251e-53
0	Nsmf	15.429	0.633368	1.6758e-53	7.23195e-53
0	Dcakd	15.4227	0.417906	1.82221e-53	7.85804e-53
0	Fkbp7	15.4187	0.608099	1.95889e-53	8.44436e-53
0	Golt1b	15.4102	0.672484	2.24971e-53	9.69626e-53
0	E230001N04Rik	15.3984	1.19785	2.75855e-53	1.18785e-52
0	Rcl1	15.376	0.613304	3.78474e-53	1.62854e-52
0	Prmt3	15.3636	0.434621	4.51364e-53	1.93971e-52
0	Zfp771	15.3585	0.491369	4.91118e-53	2.11016e-52
0	Ezh1	15.3513	0.28304	5.35169e-53	2.29901e-52
0	Tfcp2	15.3395	0.427217	6.54446e-53	2.80885e-52
0	Srpk2	15.3384	0.239135	6.53251e-53	2.80423e-52
0	Tcaf2	15.3174	0.972295	9.41337e-53	4.03577e-52
0	Efemp2	15.3124	0.695298	1.00355e-52	4.30016e-52
0	Zfp438	15.3057	0.391527	1.09473e-52	4.6883e-52
0	Sod3	15.3051	0.632226	1.11298e-52	4.76559e-52
0	1010001N08Rik	15.2938	0.447545	1.30733e-52	5.59472e-52
0	Nipa1	15.2772	0.604144	1.71018e-52	7.30943e-52
0	Nr6a1os	15.2749	0.579753	1.78239e-52	7.61667e-52
0	Zfp236	15.253	0.316635	2.42061e-52	1.03308e-51
0	Gm34907	15.2512	1.69903	2.6803e-52	1.14289e-51
0	Gm28119	15.246	1.96683	2.91333e-52	1.2418e-51
0	Trpv3	15.2441	2.02475	2.99127e-52	1.27456e-51
0	Mmp27	15.2354	2.88844	3.47311e-52	1.4796e-51
0	Stx2	15.2052	0.370983	4.98968e-52	2.12453e-51
0	Ier5l	15.2037	0.558137	5.19093e-52	2.20943e-51
0	Gm42609	15.1859	1.8943	7.21984e-52	3.07022e-51
0	Xpo7	15.1768	0.248673	7.63684e-52	3.24696e-51
0	Zfp141	15.1747	0.621909	8.13069e-52	3.45631e-51
0	Fuz	15.1651	0.834671	9.48326e-52	4.03056e-51
0	Slc1a2	15.1463	2.72297	1.33543e-51	5.66866e-51
0	Tns2	15.1384	0.302795	1.36844e-51	5.80773e-51
0	Htra4	15.1262	0.893686	1.70179e-51	7.2186e-51
0	Fam102b	15.1255	0.33051	1.65794e-51	7.03511e-51
0	Cdkn2c	15.1218	0.873326	1.82414e-51	7.73481e-51
0	Fah	15.1184	0.861437	1.9205e-51	8.14045e-51
0	Zwint	15.1182	0.381719	1.8727e-51	7.9393e-51
0	4933400A11Rik	15.1157	2.12369	2.10413e-51	8.91559e-51
0	Tmem214	15.0956	0.536226	2.65428e-51	1.12407e-50
0	Ppp4r2	15.089	0.282396	2.88481e-51	1.22125e-50
0	Cdc7	15.0708	1.13499	3.97246e-51	1.67959e-50
0	Six5	15.0695	1.08617	4.05251e-51	1.71313e-50
0	Atf2	15.0306	0.245641	6.89738e-51	2.91418e-50
0	Plpp5	15.0261	0.587897	7.56358e-51	3.19393e-50
0	Rassf2	14.9885	0.590125	1.30965e-50	5.52046e-50
0	5530601H04Rik	14.9843	0.533605	1.40701e-50	5.92876e-50
0	Gas7	14.977	0.376751	1.52112e-50	6.40616e-50
0	Cbr3	14.9743	1.00267	1.67924e-50	7.07079e-50
0	Amy1	14.9719	0.393451	1.68706e-50	7.10247e-50
0	Iglon5	14.9618	3.22414	2.12909e-50	8.95061e-50
0	Gm50012	14.9536	0.802961	2.2718e-50	9.54717e-50
0	Ulk2	14.9263	0.238555	3.27885e-50	1.37547e-49
0	Gm42939	14.9144	2.37719	4.28143e-50	1.79414e-49
0	Isoc2b	14.9132	0.939536	4.17205e-50	1.74892e-49
0	Sgip1	14.8891	0.394445	5.61398e-50	2.35087e-49
0	Htra1	14.8685	0.485688	7.8839e-50	3.29848e-49
0	Tlcd1	14.8628	1.39392	8.96937e-50	3.75129e-49
0	Add1	14.8528	0.230948	9.73537e-50	4.07021e-49
0	Rbm33	14.8499	0.222032	1.01612e-49	4.24747e-49
0	2810405F17Rik	14.83	0.623385	1.40657e-49	5.87336e-49
0	Il1rapl1	14.8251	0.84985	1.55227e-49	6.47717e-49
0	Cep95	14.8081	0.431083	1.92575e-49	8.02849e-49
0	Sucnr1	14.8046	2.83551	2.18583e-49	9.11116e-49
0	Gm12930	14.8018	2.59555	2.26315e-49	9.43014e-49
0	Sfi1	14.7772	0.40391	3.02879e-49	1.26137e-48
0	Vps41	14.772	0.284557	3.2404e-49	1.34926e-48
0	Tmem29	14.7714	0.608991	3.3406e-49	1.39074e-48
0	Rbm46	14.7447	3.20548	5.29634e-49	2.20066e-48
0	Fam185a	14.7402	0.604885	5.29872e-49	2.20127e-48
0	Nsmce2	14.738	0.220207	5.30554e-49	2.20371e-48
0	Tbc1d19	14.7365	0.345997	5.49059e-49	2.27977e-48
0	Myef2	14.7072	0.324141	8.38799e-49	3.47669e-48
0	Gm16337	14.7029	1.09052	9.31765e-49	3.86134e-48
0	Igfbp6	14.7007	0.566074	9.32556e-49	3.86394e-48
0	Gnptab	14.6941	0.400297	1.02624e-48	4.2506e-48
0	Oxnad1	14.6929	0.644917	1.06166e-48	4.39576e-48
0	Rnpc3	14.6903	0.325889	1.08103e-48	4.47521e-48
0	Gm36107	14.685	2.43511	1.25729e-48	5.20212e-48
0	Zfp251	14.6803	0.597525	1.27316e-48	5.26685e-48
0	Hs2st1	14.6765	0.311674	1.31935e-48	5.457e-48
0	BC034090	14.6736	0.586202	1.41125e-48	5.83609e-48
0	Gm16263	14.6723	3.59076	1.53292e-48	6.33254e-48
0	Ift46	14.6698	0.513662	1.47419e-48	6.09313e-48
0	Nrbp2	14.6624	0.647659	1.65504e-48	6.83228e-48
0	Runx2os1	14.6466	2.18911	2.18892e-48	9.02671e-48
0	Spg20	14.6436	0.577014	2.17013e-48	8.95077e-48
0	Doc2b	14.6292	2.06738	2.82101e-48	1.16191e-47
0	Psen1	14.6251	0.320103	2.79729e-48	1.15234e-47
0	Rab30	14.6141	0.449056	3.32516e-48	1.36908e-47
0	Tafa5	14.6132	0.977113	3.45889e-48	1.42389e-47
0	Gstm2	14.6097	0.659918	3.56711e-48	1.46767e-47
0	Otud7a	14.6095	2.0388	3.76362e-48	1.54799e-47
0	Slc26a8	14.6021	1.47491	4.12726e-48	1.69696e-47
0	Armh4	14.5926	1.05444	4.70741e-48	1.93415e-47
0	Msi1	14.5913	2.31701	4.9268e-48	2.02323e-47
0	Bbs9	14.5752	0.255048	5.70645e-48	2.34177e-47
0	Spats2l	14.567	0.362931	6.51392e-48	2.6722e-47
0	Eya1	14.5655	1.04633	6.92054e-48	2.83753e-47
0	Txndc16	14.5451	0.419634	9.00198e-48	3.68839e-47
0	Zfp286	14.5349	1.42035	1.09371e-47	4.47894e-47
0	Zfp976	14.5326	0.591623	1.09747e-47	4.49353e-47
0	A330076H08Rik	14.5297	1.3899	1.18309e-47	4.84242e-47
0	Arhgef11	14.5196	0.239635	1.28665e-47	5.26539e-47
0	1500009L16Rik	14.5164	0.767624	1.40216e-47	5.73611e-47
0	Dok5	14.5041	1.43016	1.71652e-47	7.01484e-47
0	Gm37821	14.498	3.77929	1.93341e-47	7.89572e-47
0	Slc50a1	14.4937	0.393985	1.89038e-47	7.72265e-47
0	Mbtd1	14.4927	0.244742	1.90721e-47	7.79006e-47
0	Gm4793	14.4917	0.772729	1.99372e-47	8.14059e-47
0	Gm15880	14.4843	1.19365	2.25559e-47	9.20029e-47
0	Shank2	14.483	1.70999	2.32981e-47	9.50137e-47
0	9130008F23Rik	14.4609	0.92974	3.12491e-47	1.27329e-46
0	Lca5	14.4599	0.588652	3.12061e-47	1.27176e-46
0	Gm43803	14.4488	1.69278	3.82627e-47	1.55719e-46
0	Fxyd7	14.4484	1.50719	3.84302e-47	1.56374e-46
0	Polr3gl	14.447	0.443028	3.73565e-47	1.52057e-46
0	Gm40578	14.4436	2.50902	4.18221e-47	1.70117e-46
0	4632427E13Rik	14.4111	0.242628	6.18647e-47	2.51295e-46
0	Gm12524	14.4106	2.79411	6.75246e-47	2.74144e-46
0	Mapk8ip3	14.4068	0.28714	6.60153e-47	2.68109e-46
0	L3hypdh	14.395	0.961656	8.10245e-47	3.28726e-46
0	Tulp4	14.3822	0.197656	9.29672e-47	3.7705e-46
0	Yeats2	14.3811	0.301266	9.55325e-47	3.87387e-46
0	Slc24a5	14.3648	0.573276	1.22595e-46	4.96697e-46
0	Cenpc1	14.2933	0.389786	3.37781e-46	1.36432e-45
0	Ncor2	14.2927	0.252928	3.36699e-46	1.36018e-45
0	9430069I07Rik	14.2828	2.29806	4.17132e-46	1.68366e-45
0	Snx14	14.2598	0.336043	5.43379e-46	2.19173e-45
0	Casp9	14.256	0.633388	5.8198e-46	2.34663e-45
0	Trp53inp1	14.2341	0.445015	7.85935e-46	3.16522e-45
0	Pcdhgc4	14.232	1.07215	8.33089e-46	3.35398e-45
0	Ntrk3	14.2092	1.16023	1.15005e-45	4.62531e-45
0	Zfp207	14.208	0.213798	1.12356e-45	4.51953e-45
0	Bbs7	14.1976	0.605074	1.32774e-45	5.33904e-45
0	Camkmt	14.1673	0.287999	2.00778e-45	8.05711e-45
0	Pofut1	14.1672	0.385492	2.0271e-45	8.13323e-45
0	Rab3il1	14.1643	0.57265	2.12104e-45	8.50871e-45
0	Tbc1d21	14.1613	3.46819	2.36843e-45	9.49466e-45
0	Bbs2	14.1529	0.654118	2.51325e-45	1.00735e-44
0	Pdzd7	14.1422	1.67465	3.02566e-45	1.21212e-44
0	Cd99l2	14.1283	0.37729	3.51083e-45	1.40553e-44
0	Cpne7	14.1199	1.5118	4.11594e-45	1.64638e-44
0	Nvl	14.1101	0.310193	4.51079e-45	1.80401e-44
0	Shox2	14.0817	1.90713	7.12386e-45	2.84533e-44
0	Cd63	14.0718	0.324039	7.71722e-45	3.08114e-44
0	D630045J12Rik	14.0539	0.818117	1.02355e-44	4.0831e-44
0	Zfp385c	14.0413	1.40118	1.2425e-44	4.95237e-44
0	Vwa3b	14.0261	1.54722	1.54117e-44	6.14071e-44
0	Nr6a1	14.0161	0.294032	1.68878e-44	6.72545e-44
0	Akr1b8	14.0148	1.26408	1.78887e-44	7.12286e-44
0	Tbc1d2b	14.0098	0.395098	1.85003e-44	7.36514e-44
0	Dixdc1	14.0014	0.697344	2.12438e-44	8.45166e-44
0	Rab8b	13.9936	0.257176	2.28823e-44	9.10198e-44
0	Gm28523	13.9733	1.2166	3.19875e-44	1.27109e-43
0	Grk4	13.9681	0.437044	3.32755e-44	1.32183e-43
0	Sspn	13.9621	0.403888	3.62668e-44	1.44041e-43
0	Arsk	13.9547	0.497533	4.02201e-44	1.59715e-43
0	Fech	13.9524	0.340071	4.12932e-44	1.63949e-43
0	Sgtb	13.944	0.867282	4.73605e-44	1.8788e-43
0	Atg10	13.9439	0.262424	4.61624e-44	1.83158e-43
0	Ube2cbp	13.9416	0.915388	4.91134e-44	1.94736e-43
0	Ackr4	13.9307	0.586828	5.66908e-44	2.24667e-43
0	Gpx8	13.9267	0.735777	6.01599e-44	2.38375e-43
0	Avpr1a	13.9259	2.38066	6.31398e-44	2.50141e-43
0	2810021J22Rik	13.9216	1.1729	6.56397e-44	2.59957e-43
0	Hdlbp	13.9085	0.227213	7.54163e-44	2.98526e-43
0	Ggnbp2	13.901	0.200357	8.35256e-44	3.30514e-43
0	1810062G17Rik	13.8884	1.41322	1.0439e-43	4.12881e-43
0	Ret	13.8755	0.682158	1.21152e-43	4.7892e-43
0	Tmem38b	13.8739	0.575712	1.24304e-43	4.91217e-43
0	Tet1	13.8598	0.524143	1.51244e-43	5.97174e-43
0	Nek8	13.8341	1.02861	2.19299e-43	8.64874e-43
0	Smim4	13.8254	0.364862	2.41366e-43	9.51264e-43
0	Olfr552	13.8047	2.51606	3.39663e-43	1.338e-42
0	Ccdc173	13.7875	0.759791	4.13407e-43	1.6274e-42
0	Gm10561	13.7872	1.66308	4.26307e-43	1.6779e-42
0	Igdcc4	13.7827	0.7786	4.43255e-43	1.74403e-42
0	Lbp	13.7759	0.530314	4.7703e-43	1.87598e-42
0	Sec11a	13.7757	0.339962	4.76557e-43	1.87443e-42
0	Gm266	13.7551	2.99799	6.74095e-43	2.64787e-42
0	Tmem132e	13.7546	2.06488	6.71383e-43	2.63766e-42
0	BC006965	13.7485	1.54133	7.24055e-43	2.84317e-42
0	Tm9sf4	13.7422	0.300684	7.54551e-43	2.96193e-42
0	Fam117a	13.733	0.479496	8.59213e-43	3.37109e-42
0	Brwd1	13.7313	0.203993	8.69852e-43	3.41226e-42
0	Gm49380	13.7216	1.08707	1.03693e-42	4.06431e-42
0	Stag2	13.7117	0.183106	1.1319e-42	4.4358e-42
0	Emilin1	13.7067	0.404799	1.22926e-42	4.81574e-42
0	A330023F24Rik	13.6979	0.229893	1.37486e-42	5.38524e-42
0	Gm48972	13.6975	2.13897	1.46824e-42	5.74909e-42
0	Gigyf2	13.6824	0.203132	1.69985e-42	6.65379e-42
0	Glrx3	13.6791	0.324563	1.79215e-42	7.0081e-42
0	Tsc22d2	13.6789	0.225877	1.78645e-42	6.98697e-42
0	Gm19303	13.6768	2.91494	1.96759e-42	7.68907e-42
0	Fam151b	13.6765	0.696954	1.88825e-42	7.38146e-42
0	Map1a	13.6759	0.818578	1.91104e-42	7.46929e-42
0	Cxxc5	13.6709	0.417174	2.01549e-42	7.87496e-42
0	Thap3	13.67	0.288446	2.02287e-42	7.90245e-42
0	Alpk1	13.6692	0.327737	2.04075e-42	7.97097e-42
0	Slfn8	13.66	0.624115	2.34531e-42	9.15452e-42
0	Gm13986	13.6481	1.2131	2.83273e-42	1.10534e-41
0	Ern1	13.642	0.347957	2.97726e-42	1.16135e-41
0	Cfap36	13.6259	0.425903	3.72107e-42	1.45101e-41
0	Iqsec2	13.6192	0.270626	4.04238e-42	1.57527e-41
0	Gabpb2	13.6189	0.283995	4.06188e-42	1.5826e-41
0	Elp3	13.6184	0.375717	4.11394e-42	1.60262e-41
0	Rhbdd2	13.6129	0.661429	4.48327e-42	1.74592e-41
0	Kcnab1	13.6116	0.59794	4.39616e-42	1.71228e-41
0	Tdp1	13.6109	0.516127	4.58956e-42	1.78702e-41
0	Copb2	13.6043	0.361323	4.97463e-42	1.93663e-41
0	B230303O12Rik	13.5922	1.11347	6.03365e-42	2.34736e-41
0	Hectd2	13.5658	0.521346	8.47036e-42	3.29317e-41
0	Gm12796	13.5557	1.37567	9.94092e-42	3.86173e-41
0	Gm14403	13.5544	1.01342	1.00553e-41	3.90552e-41
0	Wnt5a	13.5509	1.01959	1.05557e-41	4.09651e-41
0	Scd2	13.5506	0.467953	1.03378e-41	4.01391e-41
0	B3gntl1	13.5497	0.370522	1.04438e-41	4.05376e-41
0	Cndp2	13.5421	0.56294	1.16526e-41	4.51922e-41
0	BC017158	13.5313	0.64399	1.35326e-41	5.24659e-41
0	Glul	13.4898	0.314455	2.34095e-41	9.06696e-41
0	Txndc11	13.4745	0.298977	2.87794e-41	1.1134e-40
0	Hddc2	13.4641	0.838654	3.3742e-41	1.30432e-40
0	Nup107	13.4546	0.529843	3.79225e-41	1.46472e-40
0	Chd6	13.4414	0.180756	4.4556e-41	1.72065e-40
0	Slc37a3	13.4369	0.40214	4.77926e-41	1.84444e-40
0	Zfp983	13.4348	0.686214	4.98316e-41	1.92281e-40
0	Cpne3	13.4329	0.32586	5.03487e-41	1.94213e-40
0	Layn	13.4326	0.455732	5.07862e-41	1.95868e-40
0	Smarcc1	13.431	0.283169	5.1605e-41	1.98994e-40
0	Fam120b	13.4296	0.31481	5.25976e-41	2.02755e-40
0	Amn1	13.4244	0.306883	5.63718e-41	2.17162e-40
0	Wdr34	13.3892	0.916323	9.26828e-41	3.56345e-40
0	Dynlt1f	13.3615	0.905776	1.33923e-40	5.14064e-40
0	Inhbb	13.3484	1.07343	1.60126e-40	6.14047e-40
0	A230057D06Rik	13.3429	1.10381	1.73139e-40	6.6384e-40
0	Gm15675	13.3401	0.557525	1.74587e-40	6.69282e-40
0	Alg2	13.3385	0.63902	1.80794e-40	6.92851e-40
0	Rtl1	13.3371	2.10551	1.8987e-40	7.27399e-40
0	Pgpep1l	13.3357	0.907514	1.88956e-40	7.24016e-40
0	Abi2	13.3316	0.26149	1.94026e-40	7.43198e-40
0	Gpr176	13.3288	1.02694	2.07426e-40	7.94009e-40
0	Atp7a	13.327	0.313758	2.06724e-40	7.9145e-40
0	C430014B12Rik	13.3226	1.15637	2.26929e-40	8.68527e-40
0	Pacs2	13.3169	0.32116	2.37412e-40	9.08351e-40
0	Armcx1	13.3033	0.698535	2.88566e-40	1.10336e-39
0	Hmgn3	13.2898	0.477745	3.42806e-40	1.3099e-39
0	Gm47815	13.2876	1.41057	3.63991e-40	1.39062e-39
0	Slc13a4	13.2846	2.24464	3.83703e-40	1.46522e-39
0	Ncald	13.2777	0.216545	3.90987e-40	1.49279e-39
0	Txndc5	13.2771	0.366561	4.02346e-40	1.53591e-39
0	Gm46323	13.2757	2.01682	4.31249e-40	1.64491e-39
0	Gm11844	13.2751	2.86135	4.37398e-40	1.6681e-39
0	Senp6	13.2677	0.195153	4.53585e-40	1.72955e-39
0	Commd10	13.2586	0.304906	5.15436e-40	1.96476e-39
0	Fip1l1	13.2518	0.226129	5.61151e-40	2.13763e-39
0	Ago4	13.2441	0.458017	6.28363e-40	2.39289e-39
0	Rhod	13.2119	1.03508	9.80919e-40	3.72585e-39
0	Mapk8ip1	13.2056	0.893803	1.05901e-39	4.02116e-39
0	Acvr1b	13.179	0.411325	1.48144e-39	5.61705e-39
0	Cdk20	13.1786	1.09037	1.52085e-39	5.76461e-39
0	Ntrk2	13.1626	2.02922	1.91307e-39	7.24196e-39
0	Gm49797	13.1582	0.274707	1.94002e-39	7.3428e-39
0	Dexi	13.152	0.4493	2.12273e-39	8.0279e-39
0	Atic	13.1455	0.615177	2.32198e-39	8.77863e-39
0	Rtel1	13.1445	0.656779	2.3627e-39	8.92827e-39
0	Bcl7c	13.1438	0.430796	2.35812e-39	8.9124e-39
0	Zfp808	13.1282	0.449271	2.8957e-39	1.09354e-38
0	Atf7ip	13.1243	0.170382	3.00932e-39	1.13608e-38
0	Zfp677	13.1237	0.922013	3.12142e-39	1.17765e-38
0	Tgfbi	13.1183	0.465121	3.28913e-39	1.24052e-38
0	Vrk2	13.1157	0.303899	3.37526e-39	1.2726e-38
0	Pura	13.1001	0.228157	4.14451e-39	1.56139e-38
0	Angptl1	13.0933	0.96211	4.64201e-39	1.74826e-38
0	Tbx6	13.0894	1.26568	4.92484e-39	1.85419e-38
0	Fubp3	13.0675	0.364935	6.39871e-39	2.40564e-38
0	Tpmt	13.0652	0.776881	6.67573e-39	2.50899e-38
0	Dclk3	13.0609	1.30923	7.16364e-39	2.6915e-38
0	Gm26575	13.0605	1.42216	7.19777e-39	2.70346e-38
0	Pdcd4	13.0592	0.283059	7.0856e-39	2.6626e-38
0	Map7	13.0574	0.471591	7.35041e-39	2.75992e-38
0	1700017B05Rik	13.036	0.687532	9.73953e-39	3.65465e-38
0	Trim2	13.0284	0.291176	1.0592e-38	3.97327e-38
0	Mier3	13.0266	0.37872	1.09127e-38	4.09228e-38
0	Aldh1l2	13.0214	1.39912	1.20345e-38	4.5115e-38
0	Pcdhgc3	13.0112	0.934546	1.35715e-38	5.08365e-38
0	Gm26555	13.0102	1.64389	1.39553e-38	5.22659e-38
0	Wdr44	13.0054	0.270925	1.43158e-38	5.36077e-38
0	Drp2	13.0025	1.92123	1.54957e-38	5.7998e-38
0	Cyp2j9	12.9958	0.668363	1.63946e-38	6.13334e-38
0	Ccdc170	12.9957	0.953658	1.65617e-38	6.19489e-38
0	Ebpl	12.9814	0.626909	1.9818e-38	7.40466e-38
0	Grin2d	12.9685	0.938087	2.36445e-38	8.8246e-38
0	Hace1	12.9671	0.256099	2.34821e-38	8.76538e-38
0	4930511M06Rik	12.9657	0.790784	2.43835e-38	9.09897e-38
0	2006-09-01	12.9624	0.542884	2.52152e-38	9.40634e-38
0	Kif5c	12.9492	0.899115	3.03561e-38	1.13205e-37
0	Yap1	12.9463	0.23628	3.07578e-38	1.14685e-37
0	9530020I12Rik	12.9381	1.94696	3.57394e-38	1.33133e-37
0	Polg2	12.9319	0.682893	3.76754e-38	1.40301e-37
0	Ercc5	12.9252	0.369293	4.06624e-38	1.51376e-37
0	Cbs	12.9247	2.34629	4.27134e-38	1.58811e-37
0	Ppp4r4	12.9167	1.16921	4.64019e-38	1.7239e-37
0	Gm48228	12.8893	0.770217	6.55438e-38	2.43198e-37
0	Astn2	12.8857	0.478429	6.7858e-38	2.51705e-37
0	Srebf2	12.8728	0.31411	7.96829e-38	2.95335e-37
0	Cog3	12.8617	0.29058	9.19093e-38	3.40544e-37
0	Calhm2	12.8472	0.450418	1.11357e-37	4.12344e-37
0	Gm29530	12.8381	1.83888	1.29807e-37	4.80586e-37
0	A230001M10Rik	12.8346	1.10349	1.32126e-37	4.89094e-37
0	Tspyl5	12.8317	1.2511	1.39315e-37	5.15545e-37
0	3300002I08Rik	12.8305	0.534749	1.38904e-37	5.14105e-37
0	Trpc4ap	12.827	0.23819	1.43245e-37	5.30004e-37
0	Map3k12	12.8258	0.479392	1.46864e-37	5.43141e-37
0	Cacfd1	12.8173	0.617056	1.64622e-37	6.08336e-37
0	4933421O10Rik	12.8155	0.742206	1.69076e-37	6.24403e-37
0	Ick	12.8145	0.255822	1.68185e-37	6.21307e-37
0	Deaf1	12.8133	0.385559	1.7177e-37	6.34152e-37
0	Ilkap	12.8095	0.282075	1.79671e-37	6.63217e-37
0	Mccc2	12.8018	0.400314	1.99951e-37	7.37849e-37
0	Gm13372	12.7987	2.1701	2.15674e-37	7.95617e-37
0	Socs2	12.7832	0.244427	2.51006e-37	9.25667e-37
0	Cnot10	12.7769	0.283864	2.73032e-37	1.00642e-36
0	Gria4	12.7693	1.93671	3.13746e-37	1.15596e-36
0	Tango2	12.7673	0.287075	3.08435e-37	1.13657e-36
0	Lhfpl4	12.7608	1.64874	3.46873e-37	1.27701e-36
0	Onecut2	12.7603	2.77654	3.53362e-37	1.3005e-36
0	Cryzl1	12.7601	0.312557	3.38833e-37	1.2478e-36
0	Heatr6	12.7514	0.388692	3.79695e-37	1.39676e-36
0	Radil	12.7465	0.478052	4.05096e-37	1.4888e-36
0	Usp45	12.7464	0.277116	4.03122e-37	1.48178e-36
0	Gm46515	12.7408	1.22062	4.45507e-37	1.63681e-36
0	Gm9968	12.7315	0.507744	4.91848e-37	1.80566e-36
0	Gm4131	12.7215	1.74856	5.74229e-37	2.10711e-36
0	Arhgef19	12.7189	0.762107	5.83446e-37	2.1406e-36
0	Dtwd1	12.7157	0.708423	6.05244e-37	2.22023e-36
0	Mettl15	12.7056	0.332418	6.79161e-37	2.48945e-36
0	Cep89	12.7033	0.504483	7.03071e-37	2.57669e-36
0	Catsperg1	12.703	0.935872	7.13012e-37	2.61272e-36
0	Mipep	12.7001	0.403312	7.30866e-37	2.67772e-36
0	Rasef	12.6932	1.29424	8.15614e-37	2.98683e-36
0	1700036A12Rik	12.6907	2.37736	8.55425e-37	3.13116e-36
0	Cdc14b	12.6845	0.336028	8.89669e-37	3.25499e-36
0	Cfap300	12.6826	1.03069	9.27909e-37	3.39384e-36
0	Cstad	12.6581	0.93604	1.26023e-36	4.6036e-36
0	Itpk1	12.6496	0.385701	1.38135e-36	5.04449e-36
0	Lamc3	12.6375	2.30667	1.67454e-36	6.11044e-36
0	Sh3gl1	12.6357	0.374376	1.64978e-36	6.02103e-36
0	Htra2	12.633	0.569644	1.71901e-36	6.27173e-36
0	2810432F15Rik	12.6307	1.16145	1.79546e-36	6.54863e-36
0	Hspb11	12.6304	0.645162	1.7814e-36	6.49837e-36
0	Gm50138	12.6302	1.0656	1.80209e-36	6.57179e-36
0	Rab33b	12.6262	0.538205	1.8695e-36	6.8166e-36
0	Chrna7	12.6202	2.27363	2.08247e-36	7.59194e-36
0	Rmnd5a	12.6037	0.239217	2.46085e-36	8.96444e-36
0	Eri2	12.5999	0.673109	2.61501e-36	9.52162e-36
0	Zfp61	12.5936	0.86591	2.84434e-36	1.03486e-35
0	Chpf2	12.582	0.519018	3.2699e-36	1.18896e-35
0	Rpgrip1l	12.5797	0.476553	3.35904e-36	1.22119e-35
0	Tubb3	12.5744	1.75008	3.69235e-36	1.34174e-35
0	Oscp1	12.5724	1.00423	3.7365e-36	1.35737e-35
0	Marveld1	12.5714	0.440712	3.71477e-36	1.34968e-35
0	Pcdhgc5	12.5706	1.00754	3.8211e-36	1.38767e-35
0	Prpf18	12.5692	0.334754	3.81294e-36	1.38492e-35
0	Xpa	12.5669	0.342125	3.92809e-36	1.42631e-35
0	Armcx4	12.5559	0.87502	4.57167e-36	1.65872e-35
0	Abhd15	12.5362	0.830061	5.8637e-36	2.12586e-35
0	Tmem63a	12.5254	0.405923	6.62416e-36	2.40009e-35
0	Fam98a	12.5231	0.451435	6.83023e-36	2.47437e-35
0	Rere	12.5216	0.126187	6.8495e-36	2.48097e-35
0	1700123M08Rik	12.5209	0.517297	7.05192e-36	2.5539e-35
0	Efcab7	12.5178	0.501904	7.31044e-36	2.6463e-35
0	Xdh	12.5111	0.159447	7.64305e-36	2.76586e-35
0	Tead1	12.4939	0.16578	9.68626e-36	3.50149e-35
0	Maged1	12.4903	0.423619	1.02933e-35	3.72035e-35
0	Atxn7	12.4882	0.190776	1.04669e-35	3.78251e-35
0	C130060C02Rik	12.4802	1.36711	1.19564e-35	4.31881e-35
0	N4bp2	12.4709	0.42029	1.31434e-35	4.74612e-35
0	D630033O11Rik	12.4705	0.896209	1.33467e-35	4.81804e-35
0	B230217C12Rik	12.4577	1.17335	1.57586e-35	5.6835e-35
0	Anapc4	12.4462	0.279067	1.77465e-35	6.39754e-35
0	Zzz3	12.4333	0.208075	2.08063e-35	7.49484e-35
0	4930447A16Rik	12.4147	1.52791	2.70485e-35	9.73448e-35
0	Hjurp	12.4145	0.282884	2.62869e-35	9.46328e-35
0	Ddx50	12.4133	0.210565	2.66786e-35	9.60281e-35
0	Usp46	12.4048	0.275078	2.97349e-35	1.06948e-34
0	Zer1	12.401	0.384487	3.13147e-35	1.12561e-34
0	Gm15411	12.3812	1.34955	4.09055e-35	1.46878e-34
0	Far1	12.3753	0.228037	4.27112e-35	1.53339e-34
0	Lrig3	12.3677	0.529598	4.73529e-35	1.69874e-34
0	Afmid	12.3649	0.620495	4.92793e-35	1.76731e-34
0	Gm2164	12.3626	1.1248	5.1295e-35	1.8382e-34
0	Fndc4	12.3541	1.30431	5.71314e-35	2.04642e-34
0	Zfp385a	12.3501	0.609467	5.90178e-35	2.11335e-34
0	Prr33	12.3484	1.17944	6.13572e-35	2.19679e-34
0	Galnt5	12.3424	3.36024	6.73675e-35	2.40978e-34
0	Zfp30	12.3422	0.661787	6.54583e-35	2.34219e-34
0	Errfi1	12.3409	0.338317	6.50835e-35	2.32914e-34
0	Ebf4	12.3345	0.740877	7.17189e-35	2.56427e-34
0	Tln2	12.3342	0.207735	7.09143e-35	2.53588e-34
0	Bclaf3	12.3319	0.335127	7.34186e-35	2.62464e-34
0	Adamts19	12.3318	0.796395	7.42099e-35	2.65252e-34
0	Pomt1	12.331	0.724568	7.51553e-35	2.68591e-34
0	Zcwpw2	12.3306	0.582949	7.53009e-35	2.6907e-34
0	3830408C21Rik	12.3214	0.748478	8.47004e-35	3.02474e-34
0	Shfl	12.2972	0.509859	1.13006e-34	4.03068e-34
0	Clec2d	12.2908	0.214067	1.21113e-34	4.31722e-34
0	Srr	12.29	0.316722	1.23104e-34	4.38753e-34
0	Rims1	12.2899	1.31791	1.26205e-34	4.49669e-34
0	Kcns3	12.2876	1.5242	1.3006e-34	4.63195e-34
0	Chd3	12.2861	0.358711	1.28884e-34	4.59147e-34
0	Dtnb	12.286	0.341957	1.29153e-34	4.60034e-34
0	Bet1l	12.2843	0.513035	1.32973e-34	4.73426e-34
0	Exoc3l4	12.2839	0.806257	1.34459e-34	4.78574e-34
0	Adck5	12.2794	0.63447	1.41738e-34	5.04405e-34
0	Bbs5	12.2676	0.673237	1.64052e-34	5.83638e-34
0	9530052E02Rik	12.2672	1.27601	1.67271e-34	5.95e-34
0	Lysmd2	12.2641	0.528305	1.70321e-34	6.05758e-34
0	Zmynd12	12.2631	1.21054	1.75678e-34	6.24526e-34
0	AI854703	12.2599	2.35163	1.8511e-34	6.57959e-34
0	Urgcp	12.2474	0.245277	2.07743e-34	7.38293e-34
0	Sparcl1	12.2451	0.160973	2.1011e-34	7.46595e-34
0	Nisch	12.2451	0.171307	2.12704e-34	7.55697e-34
0	Cers1	12.2178	2.30108	3.09613e-34	1.09884e-33
0	Dubr	12.2071	0.389527	3.40379e-34	1.20766e-33
0	Tmem62	12.2022	0.551041	3.64291e-34	1.29153e-33
0	Ap4e1	12.1975	0.298457	3.82624e-34	1.35612e-33
0	Kansl1	12.1965	0.125297	3.84377e-34	1.36193e-33
0	Sp140	12.1956	0.463295	3.93202e-34	1.39277e-33
0	Tmem56	12.1877	1.14448	4.39985e-34	1.55755e-33
0	Pabpc4	12.1864	0.28379	4.38975e-34	1.55421e-33
0	Chkb	12.1863	0.438919	4.41689e-34	1.56311e-33
0	Mthfd1	12.1858	0.461758	4.4486e-34	1.5741e-33
0	Rbm39	12.1852	0.105956	4.41218e-34	1.56168e-33
0	4933431E20Rik	12.1761	1.03946	5.06263e-34	1.78949e-33
0	Trp53i13	12.1729	0.630278	5.21269e-34	1.8417e-33
0	Sbf2	12.1567	0.126007	6.22739e-34	2.19757e-33
0	Gm49961	12.1564	0.773389	6.40895e-34	2.26131e-33
0	Prkab2	12.1492	0.379529	6.92279e-34	2.44151e-33
0	Armt1	12.147	0.514859	7.1307e-34	2.51408e-33
0	Rmdn2	12.1465	0.524438	7.19367e-34	2.53591e-33
0	Olfr550	12.1322	2.29512	8.78943e-34	3.09336e-33
0	Gm11837	12.1246	1.52915	9.54018e-34	3.35607e-33
0	Zfhx3	12.1156	0.15858	1.02167e-33	3.59299e-33
0	Gsdme	12.112	0.544865	1.09478e-33	3.84779e-33
0	Depdc5	12.1075	0.249041	1.14156e-33	4.00984e-33
0	Zbtb44	12.107	0.258435	1.15117e-33	4.04298e-33
0	Atm	12.0932	0.325868	1.36378e-33	4.78613e-33
0	6720427I07Rik	12.0778	0.219544	1.63739e-33	5.74037e-33
0	Fbxo10	12.0704	0.498644	1.80581e-33	6.32705e-33
0	Cnbd2	12.0698	0.558428	1.82071e-33	6.3783e-33
0	G6pdx	12.0646	0.685525	1.94241e-33	6.80261e-33
0	Tarbp1	12.0479	0.509763	2.37189e-33	8.29564e-33
0	Abcc1	12.0337	0.286317	2.7944e-33	9.76612e-33
0	Sap30l	12.0316	0.409865	2.87696e-33	1.00532e-32
0	Thap2	12.0231	0.336828	3.1844e-33	1.11209e-32
0	Gm10544	12.0197	1.59058	3.4007e-33	1.18692e-32
0	Slc1a7	12.0173	2.60998	3.53331e-33	1.23284e-32
0	4930414N06Rik	12.0042	0.687306	4.03439e-33	1.40664e-32
0	Gm12022	12.0015	3.80145	4.29035e-33	1.49544e-32
0	Spred1	11.9995	0.172537	4.17669e-33	1.45604e-32
0	Plxna3	11.9975	1.52034	4.43608e-33	1.54578e-32
0	Pheta2	11.9962	1.55309	4.50043e-33	1.56797e-32
0	Tnks	11.9815	0.182076	5.22131e-33	1.81725e-32
0	Lonrf2	11.9783	0.986862	5.55939e-33	1.93434e-32
0	Gm26887	11.9662	1.32538	6.43124e-33	2.23637e-32
0	Gm48294	11.965	3.04557	6.63761e-33	2.3078e-32
0	Gli1	11.9608	1.47145	6.87465e-33	2.38951e-32
0	Fzd7	11.958	0.968419	7.06786e-33	2.4563e-32
0	Dpp7	11.9477	0.928928	7.97679e-33	2.77096e-32
0	Gm49768	11.936	1.33214	9.25359e-33	3.21118e-32
0	Socs1	11.9339	0.984915	9.41177e-33	3.26559e-32
0	Kcna2	11.928	1.48842	1.00657e-32	3.49146e-32
0	St3gal2	11.9201	0.28156	1.09175e-32	3.78582e-32
0	Gm32219	11.9198	2.22746	1.1314e-32	3.92274e-32
0	Gnrhr	11.9179	3.90726	1.16867e-32	4.05014e-32
0	Igf2bp2	11.9175	0.710685	1.14357e-32	3.96433e-32
0	Ccl7	11.9161	1.27349	1.16951e-32	4.05245e-32
0	Gm29101	11.8929	2.83998	1.5666e-32	5.42524e-32
0	Kank2	11.8776	0.256073	1.8133e-32	6.27403e-32
0	Gm11613	11.8588	0.513288	2.28716e-32	7.90779e-32
0	Tmem184c	11.8586	0.553203	2.2915e-32	7.92166e-32
0	Leng8	11.8586	0.218074	2.27114e-32	7.85356e-32
0	Scaper	11.8576	0.181476	2.29234e-32	7.92339e-32
0	Pth1r	11.857	0.632369	2.33334e-32	8.06275e-32
0	Gm16638	11.8501	0.550131	2.53615e-32	8.7597e-32
0	Gm49003	11.8449	1.95548	2.75569e-32	9.511e-32
0	Morc2a	11.8424	0.297313	2.76001e-32	9.52452e-32
0	Ccdc28a	11.84	0.520959	2.85742e-32	9.85924e-32
0	Smarcc2	11.8268	0.220803	3.31132e-32	1.1422e-31
0	Tulp2	11.8115	0.740854	4.02541e-32	1.3875e-31
0	Hes1	11.8003	0.296873	4.5431e-32	1.56549e-31
0	Sh3bp5	11.7964	0.249282	4.7377e-32	1.6323e-31
0	Cbx7	11.7909	0.435893	5.08938e-32	1.75321e-31
0	Pigf	11.7839	0.560133	5.55882e-32	1.91409e-31
0	4930407G08Rik	11.7832	3.77175	5.77962e-32	1.98925e-31
0	Ccdc8	11.7829	0.916373	5.65884e-32	1.94796e-31
0	Gstz1	11.7649	0.397819	6.92564e-32	2.38265e-31
0	Sfrp2	11.7634	0.786635	7.06517e-32	2.42994e-31
0	Ppp3cb	11.759	0.181989	7.37681e-32	2.53638e-31
0	Pard3bos1	11.7586	0.271913	7.4268e-32	2.5532e-31
0	Carm1	11.7439	0.323077	8.85299e-32	3.04084e-31
0	Tmem219	11.7362	0.35077	9.69381e-32	3.32771e-31
0	Gprasp2	11.7304	1.45217	1.0582e-31	3.63049e-31
0	Amelx	11.7263	0.978797	1.10288e-31	3.78322e-31
0	Megf10	11.7079	0.768186	1.36593e-31	4.68218e-31
0	Uri1	11.7059	0.230039	1.38077e-31	4.73236e-31
0	Ldah	11.7004	0.270917	1.47595e-31	5.05708e-31
0	Car13	11.7002	1.22137	1.50572e-31	5.15758e-31
0	Xbp1	11.6995	0.313266	1.49008e-31	5.10475e-31
0	Primpol	11.6969	0.480713	1.54157e-31	5.27964e-31
0	Tut4	11.6887	0.165761	1.68154e-31	5.75649e-31
0	Saxo2	11.6799	1.3536	1.91453e-31	6.5522e-31
0	Pcnx4	11.6706	0.412005	2.09726e-31	7.17235e-31
0	Rwdd3	11.6655	0.950669	2.25607e-31	7.70764e-31
0	Spata7	11.6649	0.442398	2.24824e-31	7.68311e-31
0	B930095G15Rik	11.6637	0.627135	2.28435e-31	7.80312e-31
0	Glra3	11.6631	2.93235	2.36043e-31	8.06068e-31
0	Cdk10	11.6609	0.446583	2.35399e-31	8.03985e-31
0	Chchd6	11.66	0.420968	2.3752e-31	8.10993e-31
0	Lix1l	11.6588	0.330607	2.40392e-31	8.20562e-31
0	Mpv17	11.6556	0.373659	2.50031e-31	8.53218e-31
0	Amz2	11.6551	0.317819	2.50769e-31	8.55613e-31
0	Rsph9	11.6468	1.12083	2.81039e-31	9.58476e-31
0	Ces2g	11.6451	1.19275	2.86795e-31	9.77963e-31
0	Pkmyt1	11.6331	1.04347	3.28713e-31	1.12042e-30
0	Soat1	11.6278	0.382005	3.44946e-31	1.17507e-30
0	Ints2	11.6245	0.414106	3.59404e-31	1.22414e-30
0	2410002F23Rik	11.6241	0.483001	3.61559e-31	1.2313e-30
0	Zfp445	11.618	0.221644	3.85613e-31	1.31228e-30
0	Usp3	11.6158	0.197064	3.94952e-31	1.34367e-30
0	Ccm2	11.6097	0.233324	4.23823e-31	1.44147e-30
0	Phtf1	11.5962	0.314345	4.98492e-31	1.69446e-30
0	Tex10	11.5879	0.343161	5.48931e-31	1.86483e-30
0	Rtn4	11.5876	0.164775	5.46024e-31	1.85522e-30
0	Ppox	11.5842	0.515143	5.75359e-31	1.95433e-30
0	Gm16118	11.5804	1.97724	6.14387e-31	2.08569e-30
0	Ddx1	11.5778	0.336701	6.17664e-31	2.09652e-30
0	Gm11201	11.5763	1.58312	6.41678e-31	2.17772e-30
0	Syt11	11.5737	0.481068	6.50056e-31	2.20583e-30
0	Clcn2	11.5706	1.1013	6.81826e-31	2.3133e-30
0	Gm15402	11.5612	0.728404	7.54926e-31	2.56058e-30
0	Tmem136	11.557	0.699061	7.92801e-31	2.68827e-30
0	Rufy3	11.5564	0.23016	7.88401e-31	2.67374e-30
0	Apc2	11.5515	0.877016	8.45735e-31	2.86694e-30
0	Zfp1	11.5313	0.397434	1.06113e-30	3.59195e-30
0	Nek3	11.5298	0.592858	1.08244e-30	3.66354e-30
0	Akap8l	11.5266	0.202207	1.11325e-30	3.76729e-30
0	Gas8	11.5227	0.620664	1.17575e-30	3.97764e-30
0	Fst	11.5143	1.72193	1.3181e-30	4.45668e-30
0	4933426B08Rik	11.5131	1.57249	1.33389e-30	4.50877e-30
0	Twist1	11.5076	1.04774	1.41225e-30	4.77225e-30
0	Mrgprf	11.5072	1.57791	1.42676e-30	4.82061e-30
0	B230354K17Rik	11.5035	0.476132	1.46192e-30	4.93797e-30
0	Ttc14	11.5008	0.159319	1.49748e-30	5.05736e-30
0	Cluap1	11.4893	0.34799	1.71976e-30	5.80475e-30
0	Simc1	11.4861	0.404054	1.78485e-30	6.02272e-30
0	B230216N24Rik	11.4833	0.539368	1.84925e-30	6.23913e-30
0	Thsd7b	11.481	1.33832	1.9319e-30	6.51611e-30
0	Gm14412	11.4779	1.71706	2.00671e-30	6.76361e-30
0	Ccng2	11.4777	0.486234	1.97046e-30	6.64237e-30
0	Zfp512b	11.4748	0.508085	2.04054e-30	6.87666e-30
0	Fam205c	11.4721	2.82774	2.15921e-30	7.27346e-30
0	Abhd14a	11.4708	0.712052	2.14681e-30	7.2327e-30
0	Desi2	11.4707	0.204858	2.12365e-30	7.1557e-30
0	B430319H21Rik	11.4686	1.68141	2.22879e-30	7.50677e-30
0	Atg3	11.4658	0.255725	2.24686e-30	7.56654e-30
0	Brpf3	11.462	0.418783	2.35898e-30	7.943e-30
0	Gm41764	11.4601	0.517544	2.41654e-30	8.13563e-30
0	Zfp275	11.4573	0.641811	2.50018e-30	8.41484e-30
0	Gm49539	11.4537	0.376924	2.59045e-30	8.71741e-30
0	Cir1	11.4483	0.299158	2.75171e-30	9.25875e-30
0	Gm10931	11.4462	3.07897	2.90933e-30	9.78491e-30
0	Mc2r	11.4451	4.44417	2.95628e-30	9.94138e-30
0	Vps35l	11.4413	0.255426	2.98261e-30	1.00285e-29
0	Ccdc191	11.4397	0.315214	3.04031e-30	1.02196e-29
0	Serpina3n	11.4391	0.638532	3.06952e-30	1.03163e-29
0	Unkl	11.4377	0.291028	3.10821e-30	1.04434e-29
0	Pcgf5	11.419	0.235709	3.83659e-30	1.28711e-29
0	Trip4	11.4161	0.260512	3.98077e-30	1.33523e-29
0	Gpr156	11.4143	1.42345	4.14615e-30	1.38991e-29
0	Mbtps1	11.4132	0.269883	4.11479e-30	1.37979e-29
0	Isoc1	11.4076	0.53173	4.41387e-30	1.47903e-29
0	Kif2a	11.4071	0.232088	4.40419e-30	1.47599e-29
0	Klhl15	11.4064	0.370441	4.46169e-30	1.49484e-29
0	Zfp112	11.3966	0.579744	5.02112e-30	1.68179e-29
0	Kazald1	11.3947	0.89255	5.14568e-30	1.72302e-29
0	Gm11697	11.3847	2.28555	5.85683e-30	1.96031e-29
0	Vps13b	11.3832	0.135844	5.76953e-30	1.93164e-29
0	Fdxr	11.3825	0.661626	5.89256e-30	1.97199e-29
0	Dmxl1	11.3769	0.163366	6.20508e-30	2.07511e-29
0	Rnf145	11.3766	0.339195	6.25716e-30	2.09223e-29
0	Rcor3	11.3711	0.267251	6.66509e-30	2.228e-29
0	Vamp2	11.3643	0.32815	7.20572e-30	2.40769e-29
0	Gdf6	11.3637	1.01844	7.32428e-30	2.44696e-29
0	Ikzf2	11.3541	0.312198	8.10032e-30	2.7047e-29
0	Pmm1	11.3406	0.744736	9.51155e-30	3.17366e-29
0	Glb1l	11.3308	0.642181	1.06177e-29	3.54175e-29
0	Loxl2	11.328	0.405195	1.08711e-29	3.62574e-29
0	Ptgfrn	11.3238	0.304721	1.13942e-29	3.79967e-29
0	Ino80dos	11.3216	0.335592	1.17332e-29	3.91162e-29
0	Crebl2	11.3183	0.395044	1.21854e-29	4.06122e-29
0	Gm45669	11.3103	0.652892	1.3408e-29	4.46682e-29
0	Tmem220	11.2987	0.781071	1.53462e-29	5.10603e-29
0	Gm40438	11.2936	2.02142	1.64596e-29	5.47339e-29
0	Chst10	11.2914	1.67546	1.68304e-29	5.59275e-29
0	Washc4	11.2905	0.202801	1.66007e-29	5.51797e-29
0	1700030K09Rik	11.2866	0.455792	1.74955e-29	5.81293e-29
0	Ublcp1	11.2747	0.399608	1.99973e-29	6.64044e-29
0	Gm12701	11.2714	1.88883	2.11563e-29	7.02034e-29
0	Cirbp	11.27	0.314354	2.10303e-29	6.9805e-29
0	Gm43445	11.2688	0.735861	2.15036e-29	7.13459e-29
0	Gm17114	11.2542	1.68487	2.56431e-29	8.50202e-29
0	Gpatch8	11.247	0.140459	2.71152e-29	8.98504e-29
0	Ift172	11.2432	0.355386	2.84812e-29	9.43239e-29
0	Gm17057	11.2297	0.873437	3.34828e-29	1.10842e-28
0	Grb10	11.2225	0.165521	3.57173e-29	1.18172e-28
0	Angptl4	11.2142	0.781046	3.9742e-29	1.31433e-28
0	Ercc6l2	11.2065	0.277593	4.30191e-29	1.42191e-28
0	Gm15857	11.2061	2.50526	4.43284e-29	1.46457e-28
0	A430027H14Rik	11.2016	2.84114	4.67484e-29	1.54409e-28
0	Scp2	11.201	0.25325	4.57458e-29	1.51119e-28
0	Adam5	11.1954	1.75629	4.97706e-29	1.64322e-28
0	Mdm4	11.1908	0.167125	5.10931e-29	1.68665e-28
0	Gm12394	11.1887	2.72235	5.39926e-29	1.78162e-28
0	Bbs12	11.1855	0.682002	5.485e-29	1.8094e-28
0	4933412E12Rik	11.181	0.593304	5.7497e-29	1.89593e-28
0	Fnbp4	11.1792	0.197763	5.82878e-29	1.9212e-28
0	Tm7sf3	11.1692	0.399935	6.5536e-29	2.1589e-28
0	Ece1	11.1637	0.176085	6.90241e-29	2.27317e-28
0	Pycr1	11.1571	1.68746	7.63992e-29	2.5136e-28
0	Usp16	11.1568	0.268231	7.51105e-29	2.47154e-28
0	Aars	11.1538	0.421149	7.79418e-29	2.56327e-28
0	Itpripl2	11.1421	0.268751	8.83375e-29	2.90232e-28
0	Spty2d1	11.1419	0.441746	8.90063e-29	2.92348e-28
0	Phykpl	11.1416	0.34113	8.91477e-29	2.92772e-28
0	Acaa1a	11.1404	0.411663	9.05421e-29	2.9731e-28
0	Phc3	11.1344	0.178993	9.61985e-29	3.1584e-28
0	Washc3	11.13	0.360738	1.01638e-28	3.33512e-28
0	8430419K02Rik	11.129	1.11853	1.04108e-28	3.41476e-28
0	Aldh16a1	11.129	0.561963	1.03113e-28	3.38307e-28
0	Styxl1	11.1227	0.875021	1.11286e-28	3.64816e-28
0	Map3k10	11.1168	0.453166	1.1798e-28	3.86707e-28
0	Sidt2	11.1165	0.36938	1.18103e-28	3.87057e-28
0	Bcl2l2	11.1114	0.467121	1.25317e-28	4.10469e-28
0	Galk2	11.1096	0.289813	1.27297e-28	4.16896e-28
0	Bbox1	11.1079	1.87295	1.32662e-28	4.34346e-28
0	Zfp39	11.0999	0.628555	1.42779e-28	4.67212e-28
0	9330136K24Rik	11.0944	0.762232	1.52408e-28	4.98445e-28
0	Amer1	11.094	0.474147	1.52135e-28	4.97621e-28
0	Pspc1	11.0857	0.185029	1.65615e-28	5.41412e-28
0	Gm11110	11.0853	0.777323	1.6812e-28	5.49525e-28
0	2410017I17Rik	11.0818	2.21274	1.77529e-28	5.80039e-28
0	Med25	11.0784	0.417167	1.80798e-28	5.90637e-28
0	Ptov1	11.0692	0.39875	2.0014e-28	6.53462e-28
0	Itgb3bp	11.0666	0.319196	2.05708e-28	6.71364e-28
0	Prdm10	11.0648	0.300017	2.09774e-28	6.84442e-28
0	Zfp354a	11.0638	0.96135	2.14473e-28	6.99583e-28
0	Rc3h2	11.0634	0.197754	2.12424e-28	6.92995e-28
0	Sfrp4	11.0629	2.12741	2.19034e-28	7.14262e-28
0	Tbc1d10a	11.0537	0.410453	2.37705e-28	7.74719e-28
0	4930447C04Rik	11.0533	1.9469	2.4334e-28	7.92972e-28
0	Cep97	11.0473	0.446018	2.5557e-28	8.32599e-28
0	Tcerg1	11.0463	0.225989	2.57186e-28	8.37745e-28
0	Appbp2	11.0438	0.214818	2.64394e-28	8.60989e-28
0	Gm12120	11.0402	4.40909	2.84137e-28	9.25024e-28
0	Asphd2	11.0392	1.78981	2.84338e-28	9.25549e-28
0	Itgav	11.0369	0.218729	2.84571e-28	9.26182e-28
0	Nap1l1	11.0304	0.266548	3.06651e-28	9.9777e-28
0	Herpud1	11.0302	0.256633	3.07804e-28	1.00138e-27
0	Zcchc9	11.029	0.379401	3.12521e-28	1.01645e-27
0	Ppfibp1	11.0239	0.167601	3.28172e-28	1.06691e-27
0	Zfp386	11.0108	0.27841	3.81441e-28	1.23924e-27
0	Tesk2	11.0076	0.516731	3.97569e-28	1.29128e-27
0	Gm19277	11.0036	1.27901	4.20629e-28	1.36599e-27
0	Gm15726	10.999	1.20125	4.41162e-28	1.43227e-27
0	Dnmbp	10.9985	0.251524	4.36672e-28	1.41789e-27
0	Stau1	10.9914	0.230219	4.71895e-28	1.53121e-27
0	Gm14322	10.9895	1.18384	4.90064e-28	1.58951e-27
0	Inha	10.9815	0.868735	5.34059e-28	1.73149e-27
0	Anxa9	10.9669	1.4233	6.29259e-28	2.0393e-27
0	Gm50334	10.9628	1.52994	6.59219e-28	2.13551e-27
0	Slc35e3	10.961	0.729262	6.66081e-28	2.15715e-27
0	Metap1d	10.9546	0.232091	7.08232e-28	2.29271e-27
0	Tnrc6c	10.9535	0.119527	7.13232e-28	2.30858e-27
0	Ndufaf7	10.9501	0.414251	7.47522e-28	2.41924e-27
0	A430073D23Rik	10.945	0.723195	7.94246e-28	2.5694e-27
0	Cplane2	10.9435	1.05754	8.10999e-28	2.62287e-27
0	Gramd1c	10.9377	0.636377	8.59407e-28	2.77791e-27
0	Snhg17	10.935	0.59947	8.84116e-28	2.85699e-27
0	Zup1	10.9348	0.203871	8.79329e-28	2.84191e-27
0	Rtn1	10.9327	0.386999	9.0208e-28	2.91424e-27
0	Prkag1	10.9269	0.246536	9.5991e-28	3.09979e-27
0	Pcgf2	10.9258	0.582684	9.7962e-28	3.16257e-27
0	Upf2	10.9239	0.198129	9.91278e-28	3.19977e-27
0	Satb1	10.9147	0.414621	1.09479e-27	3.53244e-27
0	Rrp1b	10.9112	0.485063	1.14627e-27	3.69753e-27
0	Tmem107	10.9041	0.965927	1.24878e-27	4.02602e-27
0	Aven	10.9036	0.306759	1.24134e-27	4.00258e-27
0	Carmil3	10.896	1.4677	1.37211e-27	4.42242e-27
0	Zbtb4	10.8888	0.240723	1.45659e-27	4.69279e-27
0	Nek4	10.8887	0.557774	1.46921e-27	4.73277e-27
0	Cep170b	10.8857	0.839524	1.52431e-27	4.90961e-27
0	Taf1a	10.885	0.419358	1.52516e-27	4.91166e-27
0	Fam214a	10.8813	0.21339	1.58006e-27	5.08779e-27
0	Neil2	10.8807	1.13039	1.61746e-27	5.20677e-27
0	Tyro3	10.8806	1.19086	1.61958e-27	5.21288e-27
0	2700062C07Rik	10.8695	0.586579	1.81335e-27	5.83338e-27
0	Tubgcp4	10.8682	0.330716	1.82818e-27	5.88029e-27
0	Per3	10.864	0.262128	1.91602e-27	6.162e-27
0	Nphp1	10.8601	0.535142	2.00614e-27	6.44919e-27
0	Rab15	10.858	1.50523	2.07938e-27	6.6828e-27
0	Armcx3	10.8536	0.379408	2.14562e-27	6.89288e-27
0	Dhx58os	10.8446	1.28251	2.40034e-27	7.70487e-27
0	Rabgap1l	10.8421	0.139616	2.41695e-27	7.75713e-27
0	Gm15839	10.8395	2.04973	2.5523e-27	8.18932e-27
0	Cnnm3	10.8306	0.365084	2.75845e-27	8.84714e-27
0	Tram1	10.8287	0.260541	2.80865e-27	9.0045e-27
0	Prr3	10.8194	0.532436	3.12683e-27	1.00205e-26
0	Rffl	10.8188	0.252291	3.12548e-27	1.00175e-26
0	Cyp46a1	10.8184	1.63712	3.19716e-27	1.02445e-26
0	AW549877	10.8153	0.254596	3.25263e-27	1.04208e-26
0	Zfr2	10.8123	0.579896	3.38316e-27	1.08375e-26
0	Timp3	10.8104	0.161894	3.41333e-27	1.09327e-26
0	Gm48488	10.8054	1.91616	3.69224e-27	1.18212e-26
0	Pip5k1a	10.8018	0.231245	3.7651e-27	1.20512e-26
0	2900076A07Rik	10.7899	0.392651	4.29791e-27	1.37528e-26
0	Kcnd1	10.7726	1.54048	5.25163e-27	1.67955e-26
0	Dalrd3	10.7654	0.420159	5.60123e-27	1.7899e-26
0	Dtx3	10.7603	0.263177	5.86882e-27	1.87465e-26
0	Mmp17	10.7525	1.11158	6.4876e-27	2.07118e-26
0	Iqcb1	10.7498	0.33961	6.61768e-27	2.11128e-26
0	Utp25	10.7408	0.440272	7.31049e-27	2.33105e-26
0	Sh3bgrl	10.7379	0.176515	7.48673e-27	2.38693e-26
0	Kctd21	10.7332	0.628608	7.96246e-27	2.53723e-26
0	Gigyf1	10.7254	0.286435	8.60678e-27	2.74143e-26
0	Tmem169	10.7232	2.19852	9.00347e-27	2.86701e-26
0	Irs3	10.7219	1.71518	9.08811e-27	2.89357e-26
0	P2rx6	10.7167	1.36445	9.61531e-27	3.0606e-26
0	Swt1	10.712	0.201792	9.91944e-27	3.15612e-26
0	Teddm2	10.7116	0.89479	1.00987e-26	3.21272e-26
0	Tmf1	10.704	0.266074	1.08269e-26	3.44346e-26
0	2810433D01Rik	10.6633	1.42546	1.70507e-26	5.41051e-26
0	Aacs	10.6585	0.657311	1.77673e-26	5.63563e-26
0	Gm12743	10.6418	0.344262	2.11303e-26	6.69875e-26
0	Nln	10.637	0.325071	2.22386e-26	7.04727e-26
0	Sqstm1	10.6357	0.215831	2.25019e-26	7.12972e-26
0	Abca5	10.6334	0.438871	2.31576e-26	7.33553e-26
0	Gm11651	10.6323	1.32798	2.36834e-26	7.49948e-26
0	Spred3	10.6302	0.706022	2.40671e-26	7.6185e-26
0	Tial1	10.6294	0.179582	2.40602e-26	7.61733e-26
0	8030453O22Rik	10.6195	0.633104	2.69102e-26	8.50822e-26
0	Gpx7	10.6173	0.604698	2.75687e-26	8.71525e-26
0	Fbxo36	10.6162	0.558199	2.79083e-26	8.8214e-26
0	Cand1	10.6134	0.289299	2.8604e-26	9.03891e-26
0	R74862	10.6132	0.615737	2.87806e-26	9.09349e-26
0	Ccnc	10.6107	0.323792	2.94339e-26	9.29692e-26
0	Tbl2	10.6062	0.640518	3.10512e-26	9.80432e-26
0	Dimt1	10.6055	0.417184	3.11714e-26	9.84095e-26
0	Slc28a1	10.6045	1.71999	3.19385e-26	1.00791e-25
0	4930474H06Rik	10.5937	1.88541	3.59178e-26	1.13288e-25
0	Mtrf1l	10.5841	0.373162	3.91234e-26	1.23366e-25
0	Zbed5	10.5728	0.956905	4.44898e-26	1.40175e-25
0	Samd14	10.5551	1.02838	5.37641e-26	1.6926e-25
0	Ncs1	10.547	0.718442	5.84301e-26	1.83827e-25
0	Srsf5	10.5465	0.129307	5.80226e-26	1.82569e-25
0	Ocrl	10.5322	0.252751	6.76854e-26	2.1286e-25
0	Gm19610	10.5263	1.14603	7.31101e-26	2.29766e-25
0	Sqor	10.5197	0.317804	7.7363e-26	2.43067e-25
0	Gm43948	10.5174	0.627047	7.98532e-26	2.50824e-25
0	Hspbap1	10.516	0.388635	8.06236e-26	2.53211e-25
0	Sirt2	10.5154	0.275611	8.094e-26	2.5417e-25
0	Mical1	10.5069	0.477071	8.88404e-26	2.78868e-25
0	Tekt1	10.5023	2.11223	9.46603e-26	2.97058e-25
0	Gm16794	10.4993	0.4816	9.63777e-26	3.02407e-25
0	Rab23	10.485	0.380953	1.11746e-25	3.50301e-25
0	A330069K06Rik	10.48	1.46077	1.19339e-25	3.74055e-25
0	4930412C18Rik	10.4786	0.691517	1.20319e-25	3.77075e-25
0	Rnf24	10.4648	0.40811	1.38267e-25	4.33036e-25
0	Gon4l	10.4639	0.19921	1.39206e-25	4.35919e-25
0	P3h4	10.4633	0.574593	1.40933e-25	4.4127e-25
0	Lyplal1	10.4591	0.81779	1.47938e-25	4.62894e-25
0	Rbfox2	10.4586	0.112122	1.46373e-25	4.58181e-25
0	Smim13	10.4553	0.402739	1.53099e-25	4.78916e-25
0	Gm30015	10.4526	1.5974	1.5929e-25	4.98085e-25
0	Gm42938	10.4521	2.57914	1.61197e-25	5.03915e-25
0	Kif3c	10.4517	0.404552	1.58596e-25	4.95982e-25
0	Htatsf1	10.4508	0.372944	1.60146e-25	5.00694e-25
0	Fam221a	10.4434	0.988399	1.74385e-25	5.44853e-25
0	E2f3	10.4228	0.27068	2.14662e-25	6.70252e-25
0	Kcnn1	10.4185	1.08795	2.27102e-25	7.08624e-25
0	Blzf1	10.4184	0.382681	2.25117e-25	7.02614e-25
0	Smc3	10.3992	0.224259	2.7426e-25	8.54299e-25
0	2810430I11Rik	10.3916	2.19822	3.03079e-25	9.43198e-25
0	Malsu1	10.3721	0.301995	3.64919e-25	1.1346e-24
0	Gm17396	10.3714	1.54249	3.7268e-25	1.15842e-24
0	Fkbp14	10.3702	0.574117	3.73707e-25	1.16146e-24
0	Gm48293	10.3504	0.712079	4.59857e-25	1.42902e-24
0	Snx21	10.347	0.331257	4.74171e-25	1.47331e-24
0	Sphk1	10.3455	1.0717	4.86177e-25	1.51022e-24
0	Prkd3	10.3434	0.190624	4.90369e-25	1.52304e-24
0	Ift27	10.3348	0.561723	5.39434e-25	1.67455e-24
0	Rab39b	10.3313	1.86635	5.66777e-25	1.75873e-24
0	Runx2os2	10.3286	2.46766	5.84213e-25	1.81188e-24
0	A430010J10Rik	10.3159	1.47714	6.63292e-25	2.0547e-24
0	Wdr43	10.3057	0.249341	7.26766e-25	2.25015e-24
0	Smarcad1	10.2968	0.211597	7.96662e-25	2.46591e-24
0	Naa15	10.2862	0.186768	8.88253e-25	2.74725e-24
0	Slc14a2	10.2822	1.40999	9.39476e-25	2.90377e-24
0	Cd276	10.2794	0.649004	9.59528e-25	2.96536e-24
0	Gm44040	10.2721	0.629109	1.03578e-24	3.19932e-24
0	Nsmaf	10.2716	0.208892	1.0334e-24	3.19238e-24
0	Nlrx1	10.2714	0.669595	1.04313e-24	3.2216e-24
0	Hecw1	10.2697	1.11821	1.0619e-24	3.27829e-24
0	Zbtb25	10.2643	0.385072	1.1185e-24	3.45121e-24
0	Thpo	10.2588	2.09656	1.2019e-24	3.70661e-24
0	Slc40a1	10.25	0.570887	1.2955e-24	3.99266e-24
0	Gm16141	10.2495	1.01932	1.31477e-24	4.05152e-24
0	Snx29	10.2471	0.15842	1.32552e-24	4.08411e-24
0	Pigb	10.2439	0.384605	1.38093e-24	4.25372e-24
0	Hnrnpll	10.2351	0.214766	1.50589e-24	4.63622e-24
0	Gm15764	10.2216	0.533415	1.74145e-24	5.35796e-24
0	Apbb1	10.2153	0.459663	1.85436e-24	5.70385e-24
0	Ptpn9	10.2122	0.199894	1.90353e-24	5.85434e-24
0	Ankrd26	10.2073	0.396509	2.01167e-24	6.1853e-24
0	Zmat1	10.2073	0.303211	2.01004e-24	6.18111e-24
0	Drosha	10.1959	0.262362	2.25534e-24	6.93e-24
0	Spg11	10.1917	0.277516	2.35628e-24	7.23924e-24
0	Gm31621	10.1901	3.58746	2.44686e-24	7.51654e-24
0	Apaf1	10.1866	0.216172	2.47651e-24	7.60663e-24
0	Vash2	10.1827	1.91286	2.62185e-24	8.0478e-24
0	Adgra3	10.1818	0.29809	2.6091e-24	8.00971e-24
0	H2afy2	10.181	0.540346	2.64196e-24	8.10741e-24
0	Srcap	10.1794	0.169981	2.66819e-24	8.18579e-24
0	Gm43138	10.1737	0.612868	2.84617e-24	8.72726e-24
0	Entpd7	10.1714	0.433946	2.90704e-24	8.91277e-24
0	Pygl	10.171	0.759523	2.92774e-24	8.97505e-24
0	Zmym6	10.1702	0.274008	2.93651e-24	8.99961e-24
0	Pcdhga12	10.1702	0.406744	2.94295e-24	9.01698e-24
0	Tnrc18	10.17	0.160045	2.93497e-24	8.99604e-24
0	Nrd1	10.1698	0.165993	2.94089e-24	9.01186e-24
0	Evi5l	10.1668	0.396564	3.04567e-24	9.32808e-24
0	Ndfip1	10.1635	0.163437	3.13906e-24	9.61286e-24
0	Ccdc24	10.1616	1.72665	3.25035e-24	9.9511e-24
0	Angptl3	10.1615	0.71867	3.2294e-24	9.88822e-24
0	Sox9	10.1525	0.533059	3.52794e-24	1.07953e-23
0	Gm16876	10.1411	1.21522	3.9984e-24	1.22207e-23
0	Zfp287	10.1384	0.403152	4.06622e-24	1.24231e-23
0	Tmco6	10.1336	0.588106	4.28176e-24	1.30765e-23
0	Arsb	10.1241	0.293056	4.69452e-24	1.43278e-23
0	Gm9929	10.1183	0.583419	5.00705e-24	1.52777e-23
0	Ppil6	10.1089	1.02395	5.54699e-24	1.69186e-23
0	Gm17268	10.1076	1.13308	5.60549e-24	1.70949e-23
0	Prss23	10.103	0.37675	5.82077e-24	1.77491e-23
0	Pias3	10.1028	0.394548	5.84677e-24	1.78261e-23
0	Gm2233	10.1025	2.19193	5.9541e-24	1.81509e-23
0	Rad18	10.0905	0.409389	6.62977e-24	2.01977e-23
0	Morn1	10.0886	0.558013	6.77305e-24	2.06289e-23
0	Tipin	10.0876	0.352265	6.82288e-24	2.07779e-23
0	Rsph3a	10.0852	0.611784	7.01828e-24	2.13647e-23
0	Prr12	10.0805	0.343567	7.32928e-24	2.23028e-23
0	Mri1	10.0804	0.410068	7.34591e-24	2.23505e-23
0	Flacc1	10.0758	1.16107	7.76175e-24	2.36127e-23
0	Cdc25b	10.0727	0.53552	7.94905e-24	2.41763e-23
0	Pnpla7	10.0694	0.287621	8.19619e-24	2.49183e-23
0	Shc1	10.0655	0.335728	8.5329e-24	2.59286e-23
0	Sh3yl1	10.0574	0.868674	9.31891e-24	2.83024e-23
0	Cd34	10.0508	0.15843	9.83101e-24	2.98462e-23
0	Ufsp2	10.0477	0.297011	1.02119e-23	3.09906e-23
0	Gm44777	10.0467	0.616706	1.0351e-23	3.14088e-23
0	Dync1li2	10.0427	0.21048	1.07237e-23	3.25354e-23
0	Fam184a	10.0425	0.857267	1.08517e-23	3.29194e-23
0	Cep63	10.0391	0.315016	1.11464e-23	3.38005e-23
0	Baiap2	10.0366	0.337241	1.14347e-23	3.46659e-23
0	Mbnl3	10.0351	0.811279	1.16556e-23	3.53308e-23
0	Idh1	10.028	0.310007	1.24694e-23	3.77782e-23
0	Frem1	10.0252	0.526502	1.28054e-23	3.87912e-23
0	Lrrc4	10.0202	0.233303	1.34739e-23	4.08007e-23
0	1700024B18Rik	10.0129	0.868711	1.46061e-23	4.42063e-23
0	Cfap74	10.0086	0.532836	1.51619e-23	4.58767e-23
0	4930578M01Rik	10.0051	0.821278	1.58178e-23	4.7843e-23
0	Tro	9.99953	1.19614	1.67758e-23	5.07276e-23
0	Zfp932	9.99225	0.3994	1.78937e-23	5.40732e-23
0	Tmem19	9.99221	0.37607	1.78862e-23	5.40575e-23
0	D830025C05Rik	9.98835	0.894641	1.87282e-23	5.65731e-23
0	Scml2	9.98029	1.17724	2.03404e-23	6.14039e-23
0	Gm34719	9.97981	2.03696	2.05581e-23	6.20296e-23
0	Zfp874b	9.97941	0.372859	2.03481e-23	6.14194e-23
0	Trub2	9.97886	0.393628	2.04692e-23	6.17769e-23
0	Gm3448	9.97199	0.376145	2.19266e-23	6.61247e-23
0	Porcn	9.96965	0.713717	2.2523e-23	6.78974e-23
0	Ppef2	9.96465	1.2935	2.37932e-23	7.17082e-23
0	Zfp518b	9.96279	0.694302	2.41433e-23	7.27537e-23
0	Prtn3	9.9578	2.38735	2.56653e-23	7.73107e-23
0	Zfp944	9.95367	0.327599	2.63235e-23	7.92831e-23
0	Tbc1d17	9.94479	0.425333	2.88041e-23	8.6688e-23
0	Trp53cor1	9.94342	0.641588	2.92836e-23	8.81087e-23
0	Hykk	9.94006	0.540288	3.02319e-23	9.09503e-23
0	Auh	9.93637	0.226094	3.127e-23	9.40494e-23
0	Lrrc45	9.91789	0.488684	3.77123e-23	1.13353e-22
0	Fam220a-1	9.91006	0.709032	4.09214e-23	1.22936e-22
0	Zmym1	9.91005	0.474055	4.07776e-23	1.2252e-22
0	Ap5m1	9.909	0.296531	4.11249e-23	1.23532e-22
0	Gm14418	9.88474	0.874648	5.27176e-23	1.58052e-22
0	4933439C10Rik	9.88424	0.532452	5.27873e-23	1.58241e-22
0	Ipo4	9.88185	0.50713	5.40548e-23	1.61979e-22
0	Zfp974	9.88122	0.478579	5.44306e-23	1.63084e-22
0	Gm11437	9.88111	1.3959	5.48765e-23	1.64399e-22
0	Kif7	9.88006	0.88902	5.52606e-23	1.65529e-22
0	Ccl19	9.87903	1.90731	5.61614e-23	1.68185e-22
0	Bhlhb9	9.87246	0.626797	5.94266e-23	1.7794e-22
0	Map3k2	9.87122	0.170038	5.9802e-23	1.79019e-22
0	Zfp316	9.86377	0.625713	6.48247e-23	1.9398e-22
0	Cchcr1	9.86326	0.518468	6.49988e-23	1.94477e-22
0	Fam149a	9.86144	0.839464	6.64315e-23	1.98688e-22
0	Itfg2	9.84467	0.488117	7.82518e-23	2.33863e-22
0	Trarg1	9.84313	0.90651	7.95918e-23	2.37807e-22
0	Mtmr4	9.83535	0.41484	8.56739e-23	2.5585e-22
0	R3hdm2	9.83342	0.146454	8.69819e-23	2.5969e-22
0	Rabgap1	9.82995	0.144037	9.00036e-23	2.68644e-22
0	Lztfl1	9.82873	0.270957	9.13652e-23	2.72673e-22
0	Usp47	9.82268	0.14696	9.67609e-23	2.88594e-22
0	Etv6	9.81903	0.115788	9.9957e-23	2.97976e-22
0	4930432B10Rik	9.81158	0.562074	1.0873e-22	3.23966e-22
0	Tmem53	9.80133	0.453432	1.20199e-22	3.57774e-22
0	Gm26911	9.80095	0.591467	1.20715e-22	3.59264e-22
0	Cops4	9.78982	0.260529	1.34096e-22	3.98736e-22
0	Rbm41	9.78555	0.26553	1.39796e-22	4.15529e-22
0	Car11	9.78283	0.959285	1.44737e-22	4.29999e-22
0	Kmt5b	9.78159	0.150016	1.4511e-22	4.31052e-22
0	Lztr1	9.78041	0.332191	1.47204e-22	4.37162e-22
0	Sned1	9.77782	0.303489	1.50837e-22	4.47894e-22
0	Phc1	9.77776	0.523583	1.51483e-22	4.49758e-22
0	Ttpa	9.77723	1.03001	1.53077e-22	4.54434e-22
0	Arfgef3	9.76777	1.8128	1.68667e-22	5.00336e-22
0	Trub1	9.76582	0.392821	1.70254e-22	5.04979e-22
0	Stxbp1	9.76485	0.233784	1.71242e-22	5.07718e-22
0	Acsl4	9.76426	0.24475	1.72254e-22	5.10654e-22
0	Tctn1	9.75858	0.543307	1.82939e-22	5.42058e-22
0	Gm43111	9.75664	0.768535	1.86857e-22	5.53599e-22
0	Heatr3	9.75568	0.302067	1.87761e-22	5.56207e-22
0	Gm16023	9.75492	0.608819	1.89851e-22	5.62328e-22
0	Wars2	9.7538	0.250105	1.91081e-22	5.659e-22
0	1700047M11Rik	9.74789	1.28184	2.04422e-22	6.05257e-22
0	Gm33373	9.74083	1.12182	2.18939e-22	6.48157e-22
0	Ntrk1	9.74064	2.51873	2.20889e-22	6.53848e-22
0	Tmem212	9.73897	1.72883	2.23902e-22	6.62602e-22
0	Gm17133	9.73551	0.881677	2.302e-22	6.81154e-22
0	Dhfr	9.73426	0.736507	2.32741e-22	6.88501e-22
0	Gm43151	9.72842	2.13822	2.48713e-22	7.35286e-22
0	Tfpi	9.71979	0.232138	2.66731e-22	7.88357e-22
0	Heatr5a	9.71926	0.182235	2.67767e-22	7.9132e-22
0	Tchh	9.71917	1.6085	2.71241e-22	8.01387e-22
0	Tmem237	9.71844	0.534483	2.71193e-22	8.01344e-22
0	Pi4kb	9.71776	0.218279	2.71947e-22	8.03372e-22
0	Dcaf8	9.70868	0.158837	2.97123e-22	8.77307e-22
0	Tbc1d23	9.69876	0.184492	3.273e-22	9.65441e-22
0	Gm15713	9.69629	0.675488	3.37476e-22	9.95082e-22
0	Ttc37	9.68776	0.217758	3.64727e-22	1.07476e-21
0	Phf8	9.68605	0.222824	3.70786e-22	1.09248e-21
0	1700013M08Rik	9.68263	4.2781	3.90695e-22	1.15042e-21
0	Wnt6	9.68231	2.33664	3.90312e-22	1.14944e-21
0	Lrch4	9.67928	0.440552	3.96873e-22	1.16832e-21
0	Dnajc21	9.67275	0.288324	4.22585e-22	1.24324e-21
0	Slc35a1	9.66528	0.365576	4.55025e-22	1.33751e-21
0	Dpy19l3	9.65713	0.564824	4.93162e-22	1.44889e-21
0	Gm14009	9.65481	1.10059	5.0707e-22	1.48938e-21
0	Lrch2	9.65132	0.430409	5.20823e-22	1.5292e-21
0	Prorsd1	9.64753	0.469444	5.41484e-22	1.58947e-21
0	Gm12905	9.64724	0.412282	5.42422e-22	1.59202e-21
0	Stt3a	9.64454	0.241545	5.55613e-22	1.63033e-21
0	Acsl3	9.64309	0.426352	5.64791e-22	1.65685e-21
0	Gm34342	9.64305	1.68868	5.70571e-22	1.6736e-21
0	Ikzf4	9.63976	0.849069	5.85527e-22	1.71725e-21
0	Spink10	9.63856	0.662439	5.91544e-22	1.73469e-21
0	Rnft1	9.63485	0.294721	6.11197e-22	1.79187e-21
0	Slc35d1	9.63263	0.28812	6.24385e-22	1.83008e-21
0	Fbxo8	9.61009	0.229905	7.76349e-22	2.27323e-21
0	Mks1	9.60727	0.778422	8.0316e-22	2.35144e-21
0	Gadd45b	9.60439	0.669735	8.24472e-22	2.41324e-21
0	2008-03-01	9.60253	0.266797	8.35662e-22	2.44538e-21
0	Gm14230	9.59427	2.62001	9.18227e-22	2.685e-21
0	Gm5535	9.5942	1.00054	9.11999e-22	2.66711e-21
0	Calhm5	9.58968	0.861421	9.52488e-22	2.78345e-21
0	Crem	9.58691	0.257667	9.72206e-22	2.84002e-21
0	Gart	9.58263	0.369618	1.01455e-21	2.96151e-21
0	Phlda1	9.58263	0.37269	1.01449e-21	2.96151e-21
0	Syncrip	9.58208	0.155035	1.01645e-21	2.96631e-21
0	Sc5d	9.57783	0.480301	1.06299e-21	3.10137e-21
0	Proca1	9.57672	0.890893	1.07875e-21	3.14658e-21
0	Acvrl1	9.57508	0.217068	1.08711e-21	3.17018e-21
0	E130317F20Rik	9.57145	0.705114	1.13335e-21	3.30421e-21
0	Slc1a6	9.57007	2.41629	1.15957e-21	3.38023e-21
0	Pabpn1	9.56452	0.192016	1.20515e-21	3.51266e-21
0	Gpr19	9.56438	0.535569	1.21183e-21	3.53171e-21
0	Zfyve28	9.55471	0.648146	1.33149e-21	3.87948e-21
0	Zfp963	9.5502	0.549509	1.38948e-21	4.04793e-21
0	Pms1	9.53442	0.383269	1.61401e-21	4.69856e-21
0	Map3k20	9.52907	0.15699	1.69063e-21	4.9198e-21
0	Agpat3	9.51917	0.210105	1.86449e-21	5.42171e-21
0	Usp37	9.51375	0.210744	1.96373e-21	5.70958e-21
0	Snhg9	9.51036	0.55283	2.03574e-21	5.91677e-21
0	Cul5	9.51024	0.1879	2.03039e-21	5.90194e-21
0	Pcdhb22	9.50982	0.818951	2.0507e-21	5.95951e-21
0	Stat5b	9.50435	0.154813	2.14673e-21	6.23706e-21
0	Ofd1	9.50245	0.323734	2.19027e-21	6.362e-21
0	Hccs	9.50147	0.355865	2.21296e-21	6.4263e-21
0	Prkaa1	9.49424	0.264495	2.36776e-21	6.87331e-21
0	Efna2	9.49024	1.47865	2.48414e-21	7.20758e-21
0	Mthfsd	9.48706	0.396959	2.54103e-21	7.37172e-21
0	Kif1bp	9.48628	0.30185	2.55772e-21	7.41923e-21
0	Adamts6	9.48577	0.214671	2.56723e-21	7.445e-21
0	Epg5	9.48123	0.245434	2.68195e-21	7.77578e-21
0	Gm48249	9.47734	1.22419	2.80797e-21	8.13714e-21
0	Ube2j1	9.4756	0.285854	2.83219e-21	8.20633e-21
0	Ntan1	9.47465	0.241095	2.85482e-21	8.26986e-21
0	Katnal1	9.47239	0.438969	2.92617e-21	8.47447e-21
0	Meiob	9.4694	0.909241	3.01985e-21	8.74362e-21
0	Gm19744	9.45788	2.04736	3.3938e-21	9.81912e-21
0	Gm5441	9.45041	2.08249	3.6421e-21	1.05336e-20
0	Bfsp1	9.44892	1.29886	3.68363e-21	1.06524e-20
0	Gm31356	9.44574	0.646468	3.78799e-21	1.09502e-20
0	Gm10130	9.43838	0.488622	4.04727e-21	1.16911e-20
0	Gm15246	9.43374	0.831346	4.24135e-21	1.22502e-20
0	Rnf214	9.41888	0.219321	4.8577e-21	1.40184e-20
0	Pabpc4l	9.41599	1.12888	5.03133e-21	1.45142e-20
0	Gm45605	9.409	0.646051	5.35277e-21	1.54377e-20
0	Ppnr	9.40825	0.643474	5.39625e-21	1.55574e-20
0	D130040H23Rik	9.40781	0.298275	5.39585e-21	1.55574e-20
0	Eif4e3	9.40721	0.269384	5.42676e-21	1.56434e-20
0	Zfp641	9.40546	0.703926	5.55315e-21	1.59999e-20
0	Banp	9.40505	0.190425	5.53366e-21	1.59457e-20
0	Gemin5	9.40309	0.375719	5.65232e-21	1.62817e-20
0	Ptprf	9.39738	0.530691	5.97545e-21	1.72082e-20
0	Atr	9.38413	0.221693	6.75119e-21	1.94304e-20
0	Sar1a	9.37752	0.239371	7.1877e-21	2.0664e-20
0	Wdr45	9.37715	0.413501	7.22782e-21	2.07768e-20
0	Amigo1	9.3722	0.701273	7.58869e-21	2.18062e-20
0	Gm42984	9.36775	0.465735	7.90791e-21	2.27179e-20
0	Mas1	9.36346	0.857048	8.2638e-21	2.37345e-20
0	Cd83	9.36272	0.518543	8.25354e-21	2.37079e-20
0	1700029H14Rik	9.36178	1.87669	8.4373e-21	2.42299e-20
0	Wdr70	9.35481	0.173729	8.89766e-21	2.55457e-20
0	Gm16499	9.34523	1.14537	9.82431e-21	2.81924e-20
0	Pck2	9.3315	0.323815	1.10965e-20	3.18162e-20
0	Fam149b	9.32948	0.216169	1.13065e-20	3.24143e-20
0	Insig2	9.32737	0.270147	1.15379e-20	3.30737e-20
0	Tmem255a	9.32572	0.899761	1.1777e-20	3.3755e-20
0	Fam229b	9.32077	0.721205	1.23455e-20	3.53628e-20
0	Syde1	9.31518	0.296814	1.29371e-20	3.70439e-20
0	Gm19938	9.31428	1.16321	1.31404e-20	3.76214e-20
0	Atg4c	9.30756	0.294572	1.39041e-20	3.97934e-20
0	Ccdc39	9.30534	0.724772	1.42523e-20	4.078e-20
0	Gm13652	9.30334	2.78966	1.46609e-20	4.19341e-20
0	Camsap3	9.29781	1.34967	1.5356e-20	4.39168e-20
0	Lca5l	9.29711	0.742518	1.54067e-20	4.40566e-20
0	Ppp2r1b	9.29591	0.414152	1.55266e-20	4.4394e-20
0	Bhlhe41	9.29122	0.388885	1.62414e-20	4.64264e-20
0	Nek6	9.29108	0.307133	1.62201e-20	4.63711e-20
0	Elp1	9.29019	0.274085	1.63597e-20	4.67533e-20
0	Fam228a	9.28906	1.12006	1.66716e-20	4.7639e-20
0	Pcdhga5	9.2807	0.583601	1.79279e-20	5.11978e-20
0	Mtmr1	9.28069	0.249364	1.78808e-20	5.10694e-20
0	Gm13179	9.27904	1.62846	1.83335e-20	5.23496e-20
0	Afg3l1	9.27596	0.2666	1.86964e-20	5.33665e-20
0	Kctd15	9.27232	0.658642	1.94154e-20	5.53987e-20
0	E2f5	9.26473	0.374239	2.07763e-20	5.92605e-20
0	Hnmt	9.26001	0.726311	2.17967e-20	6.21407e-20
0	Cct6b	9.25473	1.03243	2.29456e-20	6.53845e-20
0	Ankrd46	9.25246	0.332805	2.32887e-20	6.63543e-20
0	Dhx33	9.23732	0.438684	2.68563e-20	7.64545e-20
0	Fance	9.22325	0.355884	3.05888e-20	8.70274e-20
0	Tpcn2	9.215	0.352332	3.30068e-20	9.38616e-20
0	Gm20342	9.21295	0.288342	3.36346e-20	9.56353e-20
0	Skida1	9.20461	0.479478	3.64233e-20	1.03515e-19
0	Zadh2	9.19835	0.215058	3.85105e-20	1.09394e-19
0	9330162012Rik	9.19715	0.976186	3.92272e-20	1.11403e-19
0	Gm37855	9.19112	1.86084	4.16366e-20	1.18188e-19
0	Rxylt1	9.18049	0.274818	4.54501e-20	1.28858e-19
0	Urb1	9.17576	0.426106	4.75688e-20	1.34833e-19
0	Syde2	9.17576	0.376388	4.75943e-20	1.34889e-19
0	Sync	9.17325	0.483602	4.87725e-20	1.38211e-19
0	1810055G02Rik	9.17123	0.676053	4.96896e-20	1.40776e-19
0	Fam193b	9.16292	0.187032	5.34171e-20	1.51246e-19
0	Gm45022	9.16096	2.32472	5.50892e-20	1.55943e-19
0	Slc39a7	9.15794	0.34251	5.60343e-20	1.58599e-19
0	B130055M24Rik	9.15668	0.348552	5.67059e-20	1.60481e-19
0	Gm16150	9.15435	1.34509	5.83578e-20	1.65116e-19
0	Herpud2	9.15103	0.208147	5.96566e-20	1.6877e-19
0	Agfg2	9.14536	0.324854	6.29374e-20	1.77988e-19
0	Bcdin3d	9.14444	0.50054	6.35843e-20	1.79796e-19
0	Ap1ar	9.13677	0.301929	6.81122e-20	1.92461e-19
0	Zfp74	9.13296	0.300103	7.05407e-20	1.99204e-19
0	9630013D21Rik	9.12814	0.529876	7.39552e-20	2.08796e-19
0	Mocs1	9.11992	0.353902	7.95821e-20	2.24575e-19
0	Pkd1l1	9.1192	1.46303	8.06651e-20	2.27604e-19
0	Coq2	9.09964	0.263114	9.58523e-20	2.70165e-19
0	Pcgf6	9.09957	0.524061	9.60834e-20	2.70751e-19
0	Gm30984	9.09652	1.68848	9.94774e-20	2.80215e-19
0	Akt2	9.09539	0.256418	9.95962e-20	2.80516e-19
0	Prkcd	9.091	0.290818	1.03534e-19	2.91536e-19
0	Snx6	9.08538	0.172052	1.09066e-19	3.07041e-19
0	Timmdc1	9.08344	0.274839	1.11271e-19	3.13174e-19
0	Cxxc1	9.08327	0.347018	1.11403e-19	3.13507e-19
0	Ism1	9.08124	0.722602	1.13831e-19	3.20303e-19
0	Gm14410	9.08087	0.423257	1.14037e-19	3.20844e-19
0	Ccdc114	9.07222	0.644619	1.23653e-19	3.47857e-19
0	Dlgap4	9.06961	0.171188	1.26058e-19	3.54581e-19
0	Gm26743	9.06584	1.94184	1.31942e-19	3.71e-19
0	Gm7644	9.06468	1.32862	1.32961e-19	3.73818e-19
0	Rif1	9.06243	0.190369	1.34633e-19	3.78429e-19
0	Stbd1	9.06107	0.96366	1.37172e-19	3.8552e-19
0	Pcm1	9.0592	0.125535	1.38544e-19	3.89329e-19
0	Gm43727	9.05271	0.725856	1.47733e-19	4.14956e-19
0	Ankef1	9.04901	3.07102	1.54256e-19	4.33225e-19
0	6530403H02Rik	9.04621	1.92343	1.57881e-19	4.43248e-19
0	Polm	9.04548	0.548559	1.5765e-19	4.42651e-19
0	Wdr91	9.04357	0.37063	1.60211e-19	4.49682e-19
0	Zfp956	9.04308	0.632652	1.61306e-19	4.52702e-19
0	Arntl	9.04184	0.224823	1.62521e-19	4.56056e-19
0	Kcnn3	9.03857	0.474674	1.67562e-19	4.70091e-19
0	Tiam2	9.03734	0.393191	1.698e-19	4.76255e-19
0	Gm15851	9.02834	1.86777	1.85749e-19	5.20618e-19
0	Zfp37	9.0252	0.459249	1.89479e-19	5.30946e-19
0	Mplkip	9.01534	0.275818	2.07035e-19	5.79933e-19
0	Rexo5	9.01342	0.511053	2.11112e-19	5.91283e-19
0	Gm38407	9.00581	1.87225	2.27831e-19	6.37656e-19
0	Arl6	9.00494	0.513011	2.28152e-19	6.3848e-19
0	Sec63	9.00484	0.142563	2.27482e-19	6.36756e-19
0	Rab5a	8.99941	0.195975	2.39142e-19	6.68995e-19
0	Gm19409	8.99745	0.704525	2.44498e-19	6.83817e-19
0	Dnajc3	8.99165	0.185071	2.56594e-19	7.17222e-19
0	Mier2	8.98954	0.714336	2.62769e-19	7.34307e-19
0	Ccnh	8.98645	0.22766	2.69109e-19	7.51759e-19
0	2310039H08Rik	8.98472	0.508135	2.74084e-19	7.65566e-19
0	Inhba	8.97945	0.541798	2.86674e-19	8.00541e-19
0	Gm43625	8.97897	0.950306	2.89502e-19	8.08343e-19
0	Ehmt1	8.97062	0.126275	3.10272e-19	8.65619e-19
0	F420014N23Rik	8.96441	0.626859	3.29529e-19	9.19127e-19
0	Snapc4	8.96437	0.413647	3.29345e-19	9.18723e-19
0	2005-09-01	8.96308	1.32087	3.3522e-19	9.34888e-19
0	Tmem9	8.95521	0.562479	3.58101e-19	9.98229e-19
0	1700095J03Rik	8.95008	2.44444	3.78288e-19	1.05413e-18
0	Orc6	8.94041	0.369452	4.08731e-19	1.13815e-18
0	Rev1	8.93888	0.1891	4.13744e-19	1.15198e-18
0	Snai2	8.93697	0.473069	4.21747e-19	1.17384e-18
0	Zmat3	8.91445	0.408836	5.1685e-19	1.43668e-18
0	Rnf121	8.9083	0.267754	5.45404e-19	1.51533e-18
0	Papss1	8.90758	0.294719	5.49033e-19	1.52524e-18
0	Rnf6	8.90659	0.274996	5.53937e-19	1.53832e-18
0	Dcaf1	8.89054	0.207911	6.39393e-19	1.77354e-18
0	4930592A05Rik	8.88269	1.26421	6.91121e-19	1.9168e-18
0	Fetub	8.88191	1.54715	6.96541e-19	1.9316e-18
0	Gm17399	8.87475	1.44325	7.42928e-19	2.05951e-18
0	Gm10785	8.86878	0.37135	7.78417e-19	2.15739e-18
0	Retreg3	8.8633	0.225341	8.16388e-19	2.26103e-18
0	Gm28932	8.85724	2.53522	8.71521e-19	2.41174e-18
0	Fntb	8.85703	0.304838	8.64264e-19	2.39194e-18
0	Uimc1	8.84809	0.162416	9.34752e-19	2.5852e-18
0	Hp1bp3	8.84804	0.171868	9.35396e-19	2.58668e-18
0	Gm11655	8.84474	0.713166	9.68497e-19	2.67728e-18
0	Gm16894	8.84169	1.16638	9.9671e-19	2.75462e-18
0	Gm14532	8.83659	0.524623	1.03949e-18	2.87152e-18
0	Ube2v2	8.83409	0.207826	1.05983e-18	2.92701e-18
0	Lzts3	8.83208	0.861382	1.08438e-18	2.99411e-18
0	Nrk	8.82385	0.752342	1.1648e-18	3.2139e-18
0	Lpgat1	8.8227	0.189242	1.17283e-18	3.23569e-18
0	Adgrb2	8.81318	1.30568	1.28615e-18	3.5454e-18
0	Arntl2	8.80933	0.338569	1.32199e-18	3.64378e-18
0	Pcdhb19	8.80903	0.713896	1.33013e-18	3.66536e-18
0	B3gnt8	8.80651	0.549119	1.35837e-18	3.74229e-18
0	Rnf219	8.80358	0.350698	1.3924e-18	3.83516e-18
0	Selenon	8.79838	0.351679	1.4584e-18	4.01601e-18
0	Ltbp4	8.78666	0.118102	1.61016e-18	4.43029e-18
0	Glg1	8.78208	0.127864	1.68174e-18	4.62671e-18
0	Tsr1	8.78066	0.531081	1.70914e-18	4.70152e-18
0	Amt	8.77237	0.627354	1.84047e-18	5.06103e-18
0	2610021A01Rik	8.77199	0.406698	1.84407e-18	5.07034e-18
0	Flot1	8.76715	0.29876	1.92371e-18	5.28622e-18
0	Shank1	8.75008	0.937111	2.2478e-18	6.17249e-18
0	Edem3	8.74696	0.217568	2.29749e-18	6.30748e-18
0	Zfp267	8.74508	0.421268	2.33944e-18	6.41965e-18
0	Dnajc19	8.74465	0.199699	2.34446e-18	6.43266e-18
0	Gm44982	8.73604	1.14734	2.54393e-18	6.97268e-18
0	Mettl17	8.73251	0.414091	2.61478e-18	7.16521e-18
0	Kdm8	8.7242	0.563453	2.81718e-18	7.71624e-18
0	Itpkc	8.71661	0.565948	3.01112e-18	8.24553e-18
0	Nbr1	8.7134	0.169745	3.08764e-18	8.45407e-18
0	Acaa2	8.71309	0.163345	3.09522e-18	8.47385e-18
0	Eya4	8.71197	0.39161	3.12999e-18	8.56804e-18
0	1810010H24Rik	8.70672	1.43615	3.2989e-18	9.02519e-18
0	Msantd2	8.70072	0.165678	3.45126e-18	9.43873e-18
0	Kif5a	8.69445	0.946955	3.66782e-18	1.0024e-17
0	Gm41760	8.69427	0.638754	3.66698e-18	1.00229e-17
0	Cyp2j6	8.69038	0.334567	3.78509e-18	1.03409e-17
0	Pitrm1	8.68922	0.313389	3.82407e-18	1.04462e-17
0	Slc1a4	8.68826	0.667703	3.86552e-18	1.05582e-17
0	Nemp1	8.6848	0.385751	3.97776e-18	1.0861e-17
0	Usp40	8.68281	0.183924	4.04104e-18	1.10325e-17
0	Fasn	8.66937	0.668063	4.56144e-18	1.2446e-17
0	Nsun7	8.66924	0.91879	4.57298e-18	1.24746e-17
0	Clasrp	8.6612	0.253987	4.887e-18	1.3322e-17
0	Plcz1	8.65724	3.24288	5.11342e-18	1.39376e-17
0	AC163638.2	8.65162	0.683386	5.32834e-18	1.45184e-17
0	Igf2bp3	8.64258	0.406406	5.75779e-18	1.56777e-17
0	Cpsf6	8.64196	0.134109	5.77358e-18	1.57189e-17
0	Zfp583	8.64191	0.781459	5.80642e-18	1.58046e-17
0	Lrfn3	8.64039	1.10047	5.89022e-18	1.6029e-17
0	Gm26672	8.63811	0.254726	5.98181e-18	1.62745e-17
0	Fchsd1	8.62835	0.875967	6.5375e-18	1.77679e-17
0	Tmx4	8.62796	0.257406	6.53451e-18	1.77618e-17
0	Gm16567	8.62697	2.17085	6.64532e-18	1.80589e-17
0	Zfc3h1	8.62056	0.134262	6.95873e-18	1.8904e-17
0	Slc18b1	8.61757	0.371645	7.15841e-18	1.9442e-17
0	Slc35d2	8.61388	0.282061	7.38382e-18	2.00519e-17
0	Maml3	8.61277	0.134399	7.44475e-18	2.02127e-17
0	Erlec1	8.61142	0.207548	7.54444e-18	2.04786e-17
0	Cope	8.60174	0.252006	8.20724e-18	2.22701e-17
0	Pabpc5	8.60172	2.52772	8.28943e-18	2.24853e-17
0	Zfp239	8.59999	1.48477	8.38913e-18	2.27531e-17
0	Rab28	8.5917	0.170583	8.94995e-18	2.42491e-17
0	Selenos	8.59136	0.30833	8.98787e-18	2.4349e-17
0	Pias1	8.58993	0.122268	9.07917e-18	2.45935e-17
0	Magt1	8.5861	0.229478	9.40246e-18	2.54605e-17
0	2010204K13Rik	8.58315	1.68666	9.71778e-18	2.63083e-17
0	Col14a1	8.58036	0.266004	9.864e-18	2.66949e-17
0	Btbd8	8.57702	0.309571	1.0178e-17	2.75321e-17
0	Rbm5	8.5696	0.114924	1.08343e-17	2.93008e-17
0	Pomt2	8.55828	0.359661	1.19754e-17	3.23607e-17
0	Gng10	8.5548	0.458066	1.23487e-17	3.33581e-17
0	Nf1	8.54115	0.105937	1.38465e-17	3.73743e-17
0	Gm12258	8.54083	0.402802	1.39256e-17	3.75833e-17
0	Uap1	8.53867	0.215499	1.4153e-17	3.81927e-17
0	Ngly1	8.53029	0.179508	1.52316e-17	4.10705e-17
0	Paip2b	8.5227	0.365855	1.62855e-17	4.3877e-17
0	Dph7	8.52144	0.438588	1.64668e-17	4.43605e-17
0	4930478K11Rik	8.51681	0.999435	1.71915e-17	4.62812e-17
0	Gm44773	8.5039	2.90933	1.93145e-17	5.19252e-17
0	Fbxl19	8.50362	0.411567	1.91951e-17	5.16159e-17
0	Plppr3	8.50327	1.33303	1.93442e-17	5.19991e-17
0	Sec61a1	8.49656	0.214889	2.03638e-17	5.4715e-17
0	Aff2	8.49006	0.398864	2.15822e-17	5.79753e-17
0	Gm42047	8.48615	0.593066	2.2315e-17	5.99303e-17
0	Gm14296	8.48326	0.375893	2.28672e-17	6.13923e-17
0	Mtbp	8.48034	0.361173	2.34336e-17	6.29058e-17
0	Fbxl3	8.47592	0.156189	2.43017e-17	6.5199e-17
0	Wdr19	8.47287	0.515598	2.5011e-17	6.70867e-17
0	Meaf6	8.47206	0.267451	2.51398e-17	6.74245e-17
0	Agbl2	8.46406	0.973608	2.70513e-17	7.24853e-17
0	S100pbp	8.46301	0.20486	2.71516e-17	7.27456e-17
0	Nfx1	8.45855	0.15298	2.81955e-17	7.55255e-17
0	BC065403	8.45416	0.872232	2.94232e-17	7.87691e-17
0	Bard1	8.44914	0.620999	3.06508e-17	8.20277e-17
0	Cnep1r1	8.44282	0.219451	3.22726e-17	8.63287e-17
0	Nup85	8.43981	0.350171	3.31439e-17	8.86294e-17
0	Chadl	8.43722	0.819246	3.39797e-17	9.08231e-17
0	Hsph1	8.43295	0.37368	3.51397e-17	9.38492e-17
0	Gm34868	8.42962	0.765923	3.62636e-17	9.6807e-17
0	Mtmr11	8.4254	0.416584	3.74967e-17	1.00076e-16
0	Gnl3l	8.42354	0.287089	3.80561e-17	1.01558e-16
0	Riiad1	8.42274	0.492555	3.83663e-17	1.02374e-16
0	Ddx52	8.4203	0.269472	3.91143e-17	1.04346e-16
0	Gm20033	8.41931	0.528403	3.95339e-17	1.05454e-16
0	Echdc2	8.40868	0.473102	4.33113e-17	1.15447e-16
0	Adam32	8.39099	0.549427	5.02974e-17	1.33922e-16
0	Ppcdc	8.3894	0.273829	5.08816e-17	1.35447e-16
0	Stard3nl	8.38557	0.270455	5.25434e-17	1.39839e-16
0	Mbd5	8.38406	0.101844	5.3153e-17	1.41445e-16
0	Serac1	8.3819	0.323923	5.42561e-17	1.44316e-16
0	Mettl21a	8.37823	0.497076	5.60193e-17	1.48972e-16
0	Gm47469	8.37208	0.526697	5.90101e-17	1.56837e-16
0	Gtpbp8	8.3663	0.274426	6.18793e-17	1.64407e-16
0	Bace1	8.35751	0.279824	6.66803e-17	1.77083e-16
0	Insrr	8.34895	3.39992	7.2315e-17	1.91939e-16
0	Slc25a38	8.34727	0.430849	7.279e-17	1.93178e-16
0	Ilf3	8.34504	0.243725	7.40583e-17	1.965e-16
0	Gm17435	8.34283	0.446053	7.55659e-17	2.0041e-16
0	Phka2	8.34152	0.209663	7.62393e-17	2.02128e-16
0	Brms1l	8.33543	0.250288	8.03112e-17	2.12851e-16
0	Clcc1	8.32987	0.282863	8.41833e-17	2.23038e-16
0	Setdb1	8.32351	0.21329	8.87732e-17	2.34988e-16
0	Iqck	8.32239	0.504589	8.97559e-17	2.37536e-16
0	Gm16958	8.32046	1.17183	9.16102e-17	2.42416e-16
0	Gm28068	8.31532	0.791175	9.54073e-17	2.52351e-16
0	Gm1992	8.31513	1.14663	9.57193e-17	2.53147e-16
0	1110019D14Rik	8.31238	0.304999	9.76382e-17	2.58193e-16
0	2610301B20Rik	8.31138	0.361185	9.84054e-17	2.60193e-16
0	Capn6	8.31061	1.58404	9.96253e-17	2.63389e-16
0	Gm15446	8.308	0.403932	1.01286e-16	2.6772e-16
0	Gm38186	8.30744	1.33636	1.0221e-16	2.70132e-16
0	Gpn3	8.30567	0.437443	1.03273e-16	2.72881e-16
0	Gm20635	8.30383	0.994978	1.05218e-16	2.77895e-16
0	Clybl	8.29867	0.191018	1.09378e-16	2.88818e-16
0	Slc38a4	8.29612	0.735903	1.12214e-16	2.9624e-16
0	Vmn2r29	8.29089	0.582373	1.17016e-16	3.08812e-16
0	Tfg	8.28986	0.234965	1.17835e-16	3.10938e-16
0	Dpf1	8.28514	1.59577	1.23367e-16	3.25428e-16
0	Gm12503	8.28471	1.82231	1.23871e-16	3.26721e-16
0	Mios	8.27963	0.235329	1.28361e-16	3.38412e-16
0	Naaa	8.27398	0.483031	1.34651e-16	3.54797e-16
0	Eef1akmt3	8.27125	1.24123	1.3843e-16	3.64592e-16
0	Fads1	8.26853	0.376812	1.40958e-16	3.71165e-16
0	Cep290	8.26817	0.311858	1.41363e-16	3.72192e-16
0	Chn1os3	8.26628	1.14116	1.44219e-16	3.79625e-16
0	Nup35	8.26265	0.316124	1.48018e-16	3.89581e-16
0	Chrna1os	8.25588	1.12744	1.57352e-16	4.13826e-16
0	Rnmt	8.2547	0.264089	1.58164e-16	4.15821e-16
0	Hbp1	8.24974	0.166062	1.64718e-16	4.32859e-16
0	Eef1akmt1	8.24635	0.354632	1.6971e-16	4.45879e-16
0	Ggps1	8.24506	0.19906	1.71335e-16	4.50098e-16
0	Ppil3	8.24421	0.357858	1.72746e-16	4.53704e-16
0	Gm19705	8.23822	0.905006	1.82107e-16	4.78182e-16
0	Acyp1	8.23776	0.410953	1.82369e-16	4.78819e-16
0	Klkb1	8.23625	1.4202	1.85405e-16	4.86733e-16
0	Ndor1	8.23562	0.343947	1.85547e-16	4.87053e-16
0	4933413C19Rik	8.23175	2.73721	1.93094e-16	5.06752e-16
0	Gprasp1	8.22583	0.171962	2.01039e-16	5.27367e-16
0	Ccdc138	8.22532	0.354387	2.02199e-16	5.3035e-16
0	Gm4924	8.22341	0.340424	2.05535e-16	5.38982e-16
0	Gm11906	8.219	0.442222	2.13245e-16	5.58889e-16
0	Olfr556	8.21242	2.4467	2.26732e-16	5.94037e-16
0	Rab3c	8.21005	1.86737	2.30911e-16	6.04718e-16
0	Vwa1	8.20968	0.34616	2.30188e-16	6.02892e-16
0	Cuedc1	8.20777	0.124076	2.3351e-16	6.11456e-16
0	Gorab	8.2053	0.406137	2.38833e-16	6.25257e-16
0	Pdxk	8.20356	0.474755	2.42458e-16	6.34677e-16
0	Yme1l1	8.1992	0.136475	2.50818e-16	6.56413e-16
0	Ammecr1	8.18711	0.193452	2.77445e-16	7.25616e-16
0	Grina	8.18709	0.240192	2.77577e-16	7.25881e-16
0	Mpv17l	8.18085	0.297561	2.92499e-16	7.64562e-16
0	Cdc26	8.17618	0.222776	3.038e-16	7.94014e-16
0	Tor1aip1	8.17549	0.12843	3.05282e-16	7.978e-16
0	4930518C09Rik	8.17027	2.66816	3.21625e-16	8.40137e-16
0	Olfr553	8.16759	1.95057	3.2841e-16	8.5767e-16
0	Raph1	8.16098	0.105396	3.43852e-16	8.97203e-16
0	Peli3	8.15953	0.981598	3.50074e-16	9.12934e-16
0	Npepl1	8.15876	0.257775	3.50898e-16	9.14982e-16
0	Tmem231	8.14997	0.769775	3.78346e-16	9.859e-16
0	Zfp882	8.14731	0.691344	3.86558e-16	1.00719e-15
0	Prss53	8.14093	1.11679	4.0815e-16	1.06286e-15
0	Flywch1	8.13509	0.242807	4.26566e-16	1.11069e-15
0	Cyp2u1	8.12689	0.508434	4.57312e-16	1.19009e-15
0	Gm26535	8.11581	1.64529	5.02776e-16	1.3074e-15
0	Txnrd2	8.11249	0.343686	5.14205e-16	1.33667e-15
0	Slc17a5	8.11154	0.228966	5.17571e-16	1.34528e-15
0	Crebrf	8.10764	0.131046	5.34083e-16	1.38743e-15
0	6530437J22Rik	8.10556	0.960957	5.45495e-16	1.41692e-15
0	Pqlc3	8.0989	0.414039	5.75051e-16	1.4927e-15
0	Gm34471	8.09843	0.945104	5.78949e-16	1.50249e-15
0	1700109K24Rik	8.09619	0.315253	5.87538e-16	1.52461e-15
0	Fosl2	8.09388	0.290733	5.98565e-16	1.55306e-15
0	mt-Nd3	8.09247	0.0601515	6.04197e-16	1.56749e-15
0	Myoc	8.08991	0.584134	6.18843e-16	1.60496e-15
0	Gm13274	8.08964	0.610519	6.21355e-16	1.6113e-15
0	Ephx1	8.08799	0.175097	6.2734e-16	1.62646e-15
0	1810059H22Rik	8.08501	1.28855	6.4674e-16	1.67584e-15
0	Cul7	8.07514	0.383882	6.98332e-16	1.80793e-15
0	Odf2	8.06697	0.180388	7.45501e-16	1.92942e-15
0	Mapre2	8.06537	0.144013	7.55161e-16	1.9542e-15
0	Begain	8.05948	1.34206	7.96823e-16	2.06156e-15
0	Ptpn23	8.05681	0.329138	8.10704e-16	2.09679e-15
0	Zfp951	8.05546	0.29286	8.19502e-16	2.11884e-15
0	2900042K21Rik	8.05435	2.20037	8.32654e-16	2.15238e-15
0	Zfp579	8.04031	0.451319	9.28243e-16	2.39789e-15
0	Zc3h15	8.03957	0.185855	9.32279e-16	2.40806e-15
0	Serpina3c	8.03748	1.97831	9.54536e-16	2.46501e-15
0	Gm44073	8.03475	1.23789	9.7441e-16	2.51523e-15
0	Gpr135	8.03342	1.36339	9.85561e-16	2.54345e-15
0	Braf	8.03049	0.114376	1.00314e-15	2.58853e-15
0	Gm41077	8.02998	0.337813	1.00875e-15	2.60273e-15
0	Gal3st4	8.02861	1.09837	1.02387e-15	2.64116e-15
0	Gm47962	8.01019	0.552173	1.18672e-15	3.0589e-15
0	Gm28707	8.00794	1.01322	1.21012e-15	3.11854e-15
0	Odr4	8.00684	0.222609	1.2171e-15	3.13618e-15
0	Snhg5	8.00284	0.477545	1.25862e-15	3.24211e-15
0	Pex5	7.99829	0.334425	1.30488e-15	3.36053e-15
0	Zfp229	7.99564	0.366142	1.33327e-15	3.43327e-15
0	Minpp1	7.98889	0.307644	1.40831e-15	3.62374e-15
0	Gm29994	7.98848	0.785795	1.41636e-15	3.64406e-15
0	Gnl2	7.9844	0.238766	1.45944e-15	3.75449e-15
0	Hnrnph3	7.98269	0.16268	1.47898e-15	3.8031e-15
0	Usp24	7.98209	0.120655	1.4853e-15	3.81892e-15
0	Capn10	7.96521	0.417458	1.70593e-15	4.38143e-15
0	Tmem230	7.96011	0.335265	1.77712e-15	4.56278e-15
0	Fam173a	7.95867	0.309779	1.79737e-15	4.61276e-15
0	Edn1	7.95296	0.382759	1.88137e-15	4.82623e-15
0	Gm14486	7.95164	1.6741	1.91115e-15	4.90209e-15
0	Hexim1	7.94609	0.343689	1.98974e-15	5.10256e-15
0	Ddx31	7.9386	0.307063	2.11266e-15	5.41543e-15
0	Entr1	7.93597	0.236009	2.15689e-15	5.5276e-15
0	Wdr73	7.9315	0.35921	2.2375e-15	5.73108e-15
0	Pcdhga9	7.92578	0.375661	2.34276e-15	5.99873e-15
0	Dpy19l4	7.92036	0.187417	2.44478e-15	6.25927e-15
0	Scyl1	7.91601	0.301939	2.53249e-15	6.48031e-15
0	Lrrc19	7.91221	0.786179	2.61746e-15	6.69484e-15
0	E430024I08Rik	7.90581	0.279932	2.74933e-15	7.03136e-15
0	Cpt2	7.90572	0.263799	2.75073e-15	7.03418e-15
0	Mok	7.90411	0.765305	2.79443e-15	7.14515e-15
0	Gm49767	7.90312	0.474908	2.81077e-15	7.18615e-15
0	Gm9908	7.89137	1.70024	3.10192e-15	7.92622e-15
0	Kcng4	7.89116	2.59546	3.11135e-15	7.94861e-15
0	Cpz	7.88439	2.49783	3.28384e-15	8.38472e-15
0	Gm16751	7.88214	0.594356	3.32579e-15	8.49092e-15
0	Bcorl1	7.88132	0.264098	3.34225e-15	8.53203e-15
0	4831440D22Rik	7.88092	0.497588	3.35919e-15	8.57433e-15
0	Bcap29	7.88068	0.241172	3.36168e-15	8.57883e-15
0	Nyap1	7.87686	1.31809	3.47839e-15	8.87378e-15
0	Cep295nl	7.8709	1.03421	3.64582e-15	9.2979e-15
0	Wdr41	7.86685	0.230544	3.75234e-15	9.56852e-15
0	Eif4g1	7.86631	0.12674	3.76563e-15	9.60138e-15
0	Cdr1os	7.85872	2.15765	4.02789e-15	1.02656e-14
0	Imp3	7.85552	0.295372	4.10773e-15	1.04657e-14
0	Gm15787	7.85174	0.343452	4.23576e-15	1.07873e-14
0	Lysmd3	7.84953	0.285121	4.30845e-15	1.09712e-14
0	Rrp15	7.84647	0.383415	4.4174e-15	1.12462e-14
0	Mfsd7a	7.84552	0.856662	4.46114e-15	1.13539e-14
0	Uap1l1	7.83974	0.610308	4.66303e-15	1.18639e-14
0	2610020C07Rik	7.83648	0.239319	4.77912e-15	1.21566e-14
0	Rlf	7.83309	0.132564	4.90505e-15	1.24729e-14
0	Gm29292	7.82294	1.24192	5.34239e-15	1.35762e-14
0	Lmx1b	7.81621	1.42526	5.63658e-15	1.43146e-14
0	Ncapg2	7.81305	0.481127	5.75897e-15	1.46222e-14
0	Tmem248	7.81219	0.242523	5.79415e-15	1.47099e-14
0	C77080	7.80566	0.339509	6.10278e-15	1.54852e-14
0	D230025D16Rik	7.80531	0.276753	6.11959e-15	1.55261e-14
0	Sfr1	7.79915	0.237273	6.42114e-15	1.62789e-14
0	Cbx6	7.79816	0.233825	6.47292e-15	1.64085e-14
0	AI429214	7.79757	0.90155	6.52262e-15	1.65327e-14
0	Aplf	7.79525	0.466851	6.63029e-15	1.68038e-14
0	Foxn2	7.79087	0.1949	6.85363e-15	1.73661e-14
0	Zfpl1	7.78483	0.388921	7.19788e-15	1.82266e-14
0	Gm21954	7.78101	2.12904	7.4569e-15	1.88784e-14
0	Map2k6	7.77973	0.201777	7.48512e-15	1.89478e-14
0	Rbm25	7.76071	0.088962	8.68988e-15	2.19622e-14
0	Snx9	7.75816	0.141181	8.86858e-15	2.2409e-14
0	Fam168a	7.75692	0.125613	8.9523e-15	2.26157e-14
0	Gpr88	7.74441	2.71059	9.95036e-15	2.51182e-14
0	Gm17167	7.74186	2.1783	1.01482e-14	2.56121e-14
0	C230013L11Rik	7.73602	1.18032	1.06003e-14	2.67303e-14
0	Fam189b	7.73377	0.54814	1.07657e-14	2.71444e-14
0	Rdh10	7.73302	0.348673	1.08212e-14	2.72785e-14
0	Gtf2ird2	7.72862	0.35435	1.11998e-14	2.82271e-14
0	Rnaseh2b	7.7181	0.318661	1.21575e-14	3.06276e-14
0	Cnnm2	7.71752	0.243111	1.22094e-14	3.0755e-14
0	Bbip1	7.71441	0.20921	1.25088e-14	3.14992e-14
0	Tom1l1	7.71228	0.456269	1.27453e-14	3.20878e-14
0	Numa1	7.71114	0.13554	1.28271e-14	3.22902e-14
0	Fam118a	7.7094	0.349398	1.3013e-14	3.27477e-14
0	Cul1	7.69523	0.111604	1.45211e-14	3.65156e-14
0	Eef1aknmt	7.69409	0.438114	1.46789e-14	3.69085e-14
0	Gm31378	7.69218	2.16711	1.4966e-14	3.76104e-14
0	Sec24b	7.69189	0.124823	1.49045e-14	3.74599e-14
0	Dcaf4	7.68244	0.460003	1.60771e-14	4.03767e-14
0	Tubg2	7.67858	1.10135	1.6602e-14	4.16773e-14
0	Fbxw17	7.67371	0.336264	1.71946e-14	4.31512e-14
0	Pnpla8	7.66941	0.141489	1.77648e-14	4.45632e-14
0	Lrrc41	7.66554	0.258759	1.83192e-14	4.59491e-14
0	Pus7	7.66415	0.332381	1.85297e-14	4.64623e-14
0	Nlgn3	7.66384	1.20787	1.86247e-14	4.66854e-14
0	Pnpt1	7.66363	0.22799	1.85887e-14	4.66051e-14
0	Rabl2	7.66357	0.592767	1.86273e-14	4.6687e-14
0	Mmp24	7.66202	1.18311	1.88882e-14	4.73258e-14
0	Sec23b	7.65939	0.282205	1.92172e-14	4.814e-14
0	Ddi2	7.65587	0.133861	1.97336e-14	4.9423e-14
0	Gm26638	7.65281	3.31251	2.03605e-14	5.09768e-14
0	Mib1	7.64894	0.114998	2.08238e-14	5.21203e-14
0	Wdr75	7.64702	0.282346	2.11576e-14	5.295e-14
0	Tmem14a	7.64504	0.66888	2.15179e-14	5.3829e-14
0	Ptgr1	7.64351	0.831409	2.17824e-14	5.44848e-14
0	Fbxo41	7.64346	2.26916	2.18654e-14	5.4675e-14
0	Gm12925	7.64308	0.87758	2.18638e-14	5.4675e-14
0	Brd8	7.64305	0.150008	2.17987e-14	5.45199e-14
0	Platr22	7.64136	1.35806	2.21767e-14	5.54418e-14
0	Gm15938	7.63916	0.7743	2.25349e-14	5.63253e-14
0	Iffo1	7.63746	0.214457	2.27743e-14	5.69176e-14
0	Uevld	7.63603	0.284863	2.30425e-14	5.75758e-14
0	Ephx4	7.63501	1.75913	2.3324e-14	5.82605e-14
0	Ufl1	7.63222	0.179941	2.37183e-14	5.92266e-14
0	Fam163b	7.63001	1.11269	2.42164e-14	6.04483e-14
0	BC028471	7.62851	1.73458	2.45236e-14	6.12051e-14
0	Mpg	7.62768	0.429675	2.45917e-14	6.13686e-14
0	Agbl3	7.62429	0.297836	2.52298e-14	6.29544e-14
0	Aktip	7.6227	0.273466	2.55379e-14	6.37095e-14
0	Ivd	7.61288	0.20787	2.75529e-14	6.86494e-14
0	Gm16033	7.60521	0.903034	2.93091e-14	7.29711e-14
0	2810001G20Rik	7.59408	0.458487	3.1877e-14	7.93308e-14
0	Rnf157	7.59284	0.268053	3.21542e-14	8.00038e-14
0	Orc2	7.59277	0.237336	3.21758e-14	8.00492e-14
0	Pcdhga8	7.59087	0.598643	3.27071e-14	8.13538e-14
0	Wdr77	7.59013	0.341733	3.28539e-14	8.17103e-14
0	Fnip1	7.58857	0.113649	3.31999e-14	8.25533e-14
0	Gm17529	7.58465	0.696592	3.43158e-14	8.53011e-14
0	Ttc23	7.57463	0.167875	3.6979e-14	9.18922e-14
0	Rtkn	7.57304	0.372661	3.7481e-14	9.31201e-14
0	Nit2	7.57166	0.417659	3.78915e-14	9.41202e-14
0	Stk36	7.56634	1.02873	3.95445e-14	9.81949e-14
0	Pcdhga6	7.56483	0.36572	3.99074e-14	9.90858e-14
0	Gm12198	7.55625	1.77263	4.2798e-14	1.0624e-13
0	Mccc1	7.55368	0.220184	4.34623e-14	1.07878e-13
0	Msh3	7.55232	0.217616	4.39156e-14	1.0898e-13
0	Gm5608	7.55176	1.62121	4.42784e-14	1.09869e-13
0	Gm28982	7.55157	1.01629	4.42902e-14	1.09887e-13
0	Tcea1	7.542	0.148261	4.74968e-14	1.17793e-13
0	Pcdhgb4	7.54159	0.331534	4.7688e-14	1.18255e-13
0	Nat8f7	7.52918	3.53529	5.27528e-14	1.30677e-13
0	Siae	7.51427	0.352542	5.87647e-14	1.45416e-13
0	Ccpg1	7.51356	0.189209	5.90478e-14	1.46101e-13
0	Iqch	7.51264	0.684403	5.96015e-14	1.47456e-13
0	Pcdhb21	7.5085	0.749675	6.14929e-14	1.52119e-13
0	Bphl	7.50709	0.305521	6.2083e-14	1.53547e-13
0	Spag1	7.49923	0.406004	6.59348e-14	1.62954e-13
0	D2hgdh	7.49224	0.319	6.95138e-14	1.71691e-13
0	Saal1	7.49212	0.443368	6.96015e-14	1.71872e-13
0	Rnf170	7.48047	0.247633	7.59836e-14	1.87416e-13
0	Agbl1	7.47747	0.794933	7.78134e-14	1.91828e-13
0	Zfp449	7.47561	0.463576	7.89051e-14	1.945e-13
0	Wdr78	7.46899	0.442594	8.29673e-14	2.0447e-13
0	Pard6b	7.46869	1.09055	8.3354e-14	2.05401e-13
0	2310022B05Rik	7.46728	0.290347	8.39931e-14	2.06955e-13
0	Gm9856	7.46019	0.528736	8.87341e-14	2.18499e-13
0	Copz1	7.4504	0.221841	9.54228e-14	2.34847e-13
0	Vwc2	7.4435	1.40196	1.00952e-13	2.48299e-13
0	Slc36a4	7.44198	0.279466	1.01705e-13	2.50126e-13
0	Gm10516	7.44151	0.357718	1.02166e-13	2.51232e-13
0	Lman1	7.44103	0.194515	1.02409e-13	2.51778e-13
0	Mtx3	7.43342	0.281492	1.08563e-13	2.66742e-13
0	Tmem143	7.43246	0.377989	1.09371e-13	2.68644e-13
0	Stk32b	7.43224	0.455689	1.0959e-13	2.69152e-13
0	Exoc1	7.42319	0.193971	1.17177e-13	2.87637e-13
0	Zfp146	7.41763	0.317522	1.22262e-13	3.00024e-13
0	Fam83f	7.41671	1.88157	1.23613e-13	3.03309e-13
0	Las1l	7.4158	0.233053	1.2393e-13	3.04054e-13
0	Acad8	7.41476	0.245879	1.24896e-13	3.06394e-13
0	Zfp607b	7.41367	0.738093	1.26153e-13	3.09445e-13
0	Gm37494	7.41295	0.135808	1.26522e-13	3.10286e-13
0	Itch	7.40933	0.104481	1.30015e-13	3.18718e-13
0	Tmem138	7.40839	0.460699	1.31178e-13	3.21535e-13
0	Nup160	7.40673	0.197106	1.32633e-13	3.25068e-13
0	Zfp874a	7.40447	0.358239	1.35026e-13	3.30797e-13
0	Lig3	7.40306	0.287477	1.36425e-13	3.34119e-13
0	Cep83os	7.39213	0.323955	1.48153e-13	3.62579e-13
0	Usp9x	7.38893	0.0981675	1.51563e-13	3.7077e-13
0	Adat1	7.3877	0.284395	1.53125e-13	3.74475e-13
0	Dusp12	7.38762	0.278317	1.53198e-13	3.74615e-13
0	Gm43113	7.38741	0.828509	1.5371e-13	3.75827e-13
0	Pcf11	7.38262	0.135946	1.5894e-13	3.88373e-13
0	Arid4b	7.38122	0.105566	1.60574e-13	3.92286e-13
0	Alkbh1	7.38077	0.213413	1.61216e-13	3.93812e-13
0	Wdr27	7.37568	0.958332	1.68003e-13	4.10264e-13
0	Mpnd	7.37537	0.307292	1.67966e-13	4.10215e-13
0	Nudt5	7.37472	0.226393	1.68724e-13	4.11939e-13
0	4933407K13Rik	7.36941	0.282925	1.75578e-13	4.28584e-13
0	Scpep1os	7.36047	0.846811	1.88134e-13	4.59091e-13
0	Gm48877	7.35795	1.18475	1.91696e-13	4.67687e-13
0	Ypel1	7.34792	0.479531	2.06401e-13	5.03354e-13
0	Lncenc1	7.34736	1.39222	2.07766e-13	5.06632e-13
0	Ccdc9	7.33578	0.275786	2.2571e-13	5.49989e-13
0	Slc30a5	7.33355	0.195586	2.29459e-13	5.59009e-13
0	Spaca6	7.33138	0.136552	2.33001e-13	5.67578e-13
0	Elovl4	7.33061	2.44457	2.35739e-13	5.74129e-13
0	Ankrd55	7.32465	1.02464	2.45837e-13	5.98475e-13
0	Zfp142	7.32438	0.264973	2.45745e-13	5.98314e-13
0	2810468N07Rik	7.32418	1.20601	2.46847e-13	6.00873e-13
0	Gm38293	7.32317	1.04196	2.48638e-13	6.04981e-13
0	Rnf25	7.32089	0.295762	2.5226e-13	6.1367e-13
0	Ppp1cc	7.3197	0.162376	2.54305e-13	6.18581e-13
0	Fam131b	7.31925	1.56079	2.56304e-13	6.23249e-13
0	Rmi2	7.31814	0.85909	2.57957e-13	6.27205e-13
0	Gm26684	7.31757	2.47711	2.59791e-13	6.31599e-13
0	Rpap3	7.31685	0.305214	2.5996e-13	6.31943e-13
0	Ino80	7.31597	0.115952	2.61437e-13	6.35468e-13
0	1810062O18Rik	7.31335	0.375787	2.66906e-13	6.48628e-13
0	Gm10860	7.31285	1.76294	2.68807e-13	6.53115e-13
0	Enc1	7.31252	0.382465	2.68523e-13	6.52491e-13
0	Ube2w	7.30647	0.140594	2.80577e-13	6.8129e-13
0	Npy1r	7.30122	1.37401	2.92673e-13	7.10294e-13
0	Pdcd11	7.29866	0.21307	2.97468e-13	7.21858e-13
0	Spx	7.29651	1.10546	3.03024e-13	7.35189e-13
0	Gm13375	7.29403	1.08727	3.08804e-13	7.49135e-13
0	Gm16031	7.29328	0.706085	3.10033e-13	7.52039e-13
0	Armc6	7.29241	0.524333	3.11916e-13	7.56475e-13
0	Tril	7.28954	0.331468	3.18327e-13	7.71921e-13
0	Gpr85	7.28573	1.48885	3.28555e-13	7.96477e-13
0	Pink1	7.28552	0.179454	3.27792e-13	7.94708e-13
0	Cpsf7	7.28247	0.148309	3.35282e-13	8.12617e-13
0	A430018G15Rik	7.27927	0.801985	3.44041e-13	8.33504e-13
0	Gm48084	7.27313	0.961401	3.60149e-13	8.72349e-13
0	Ppm1a	7.27065	0.136049	3.65897e-13	8.8609e-13
0	Zfp692	7.26894	0.290408	3.70762e-13	8.97502e-13
0	Cntnap1	7.26848	0.495538	3.72279e-13	9.01081e-13
0	Cdc23	7.26795	0.230906	3.73419e-13	9.03748e-13
0	Fam234b	7.26528	0.498187	3.81238e-13	9.22483e-13
0	Mtfmt	7.26377	0.355187	3.85285e-13	9.32085e-13
0	Slc27a6	7.26121	1.35447	3.93798e-13	9.5258e-13
0	Nup133	7.25561	0.278512	4.09077e-13	9.88931e-13
0	Sat1	7.25452	0.160334	4.11941e-13	9.95753e-13
0	Gm6556	7.25259	1.59548	4.19796e-13	1.01432e-12
0	Kifc2	7.24769	0.585395	4.34139e-13	1.04866e-12
0	Gm43101	7.246	1.08028	4.40206e-13	1.06299e-12
0	Farsb	7.24328	0.176775	4.47881e-13	1.08108e-12
0	Map9	7.24105	0.635556	4.56045e-13	1.10067e-12
0	A530001N23Rik	7.23981	1.77474	4.61459e-13	1.11362e-12
0	Cdkl3	7.23851	0.299664	4.64131e-13	1.11984e-12
0	Scmh1	7.23171	0.115113	4.8746e-13	1.17589e-12
0	4833420G17Rik	7.23094	0.149251	4.90285e-13	1.18258e-12
0	Zc3h7b	7.22919	0.182776	4.96826e-13	1.19811e-12
0	Bivm	7.22754	0.335647	5.03138e-13	1.21309e-12
0	Gm13583	7.22207	1.14067	5.2503e-13	1.26522e-12
0	Gm45250	7.22205	0.439998	5.24022e-13	1.26292e-12
0	Cep112it	7.22126	0.712931	5.27536e-13	1.27113e-12
0	Mdm1	7.2172	0.42433	5.42851e-13	1.30777e-12
0	Thoc7	7.21691	0.202861	5.43755e-13	1.30981e-12
0	Aptx	7.21033	0.349146	5.71017e-13	1.37506e-12
0	Tgif1	7.20192	0.340817	6.07166e-13	1.46166e-12
0	Tnip2	7.2007	0.216824	6.12268e-13	1.47379e-12
0	Armcx2	7.1957	0.450031	6.35678e-13	1.52967e-12
0	Gcdh	7.19222	0.415669	6.52078e-13	1.56834e-12
0	H1fx	7.19184	0.975421	6.549e-13	1.57497e-12
0	Atp13a3	7.18706	0.145749	6.75883e-13	1.62526e-12
0	Nfil3	7.18634	0.595291	6.81296e-13	1.63811e-12
0	Peg10	7.18558	1.39753	6.8631e-13	1.64983e-12
0	Pprc1	7.18238	0.258646	7.00207e-13	1.68272e-12
0	Ccdc163	7.17909	0.39132	7.17609e-13	1.72384e-12
0	Gm43728	7.17704	0.698155	7.28975e-13	1.75061e-12
0	4933400F21Rik	7.17552	0.425804	7.36751e-13	1.76892e-12
0	4933421D24Rik	7.17432	0.541492	7.43708e-13	1.78544e-12
0	Ephb6	7.16818	1.06636	7.78629e-13	1.86871e-12
0	Txlng	7.16292	0.152892	8.06795e-13	1.93552e-12
0	Lekr1	7.16005	0.295549	8.24714e-13	1.97811e-12
0	Lmbr1l	7.15813	0.249958	8.3569e-13	2.00423e-12
0	Atg14	7.15645	0.255301	8.46046e-13	2.02886e-12
0	2410021H03Rik	7.14884	1.67433	8.97364e-13	2.14952e-12
0	A230072C01Rik	7.1447	0.36604	9.21885e-13	2.20781e-12
0	Gmps	7.14445	0.182492	9.22921e-13	2.21006e-12
0	Aph1c	7.14214	0.60005	9.39715e-13	2.24936e-12
0	Gm13830	7.13852	0.649217	9.64862e-13	2.30909e-12
0	Gm26944	7.13753	0.237753	9.70727e-13	2.32289e-12
0	Lrrc75a	7.12748	0.360522	1.04459e-12	2.49813e-12
0	Taf8	7.12567	0.299441	1.05823e-12	2.53049e-12
0	Rbsn	7.12394	0.259999	1.07141e-12	2.56173e-12
0	Acaa1b	7.12254	3.88216	1.0878e-12	2.60039e-12
0	Pi16	7.11651	0.17278	1.12841e-12	2.69585e-12
0	Rassf5	7.11563	0.477237	1.13832e-12	2.71923e-12
0	Gnb5	7.11465	0.360284	1.14652e-12	2.73827e-12
0	Sap130	7.11279	0.157748	1.16091e-12	2.77123e-12
0	Pcbp4	7.11174	0.353191	1.171e-12	2.79475e-12
0	Tctex1d2	7.10987	0.393564	1.18685e-12	2.83172e-12
0	Mindy3	7.10984	0.16679	1.18604e-12	2.83008e-12
0	Hmgxb3	7.10559	0.204088	1.22328e-12	2.91716e-12
0	Pon2	7.10127	0.178381	1.26192e-12	3.00871e-12
0	Gm43221	7.09969	0.430134	1.2773e-12	3.04507e-12
0	Trcg1	7.09867	1.15939	1.28955e-12	3.07395e-12
0	Syt3	7.09792	1.22886	1.29689e-12	3.09082e-12
0	2410080I02Rik	7.09722	0.81935	1.30205e-12	3.10281e-12
0	Rngtt	7.09357	0.131464	1.33366e-12	3.17654e-12
0	Zswim4	7.09355	0.312576	1.33478e-12	3.17888e-12
0	Relch	7.09306	0.116647	1.33849e-12	3.1874e-12
0	Tsku	7.0906	0.683126	1.36528e-12	3.25085e-12
0	Mamdc4	7.08634	0.891371	1.40888e-12	3.35333e-12
0	Gm16277	7.08546	3.66297	1.42192e-12	3.38401e-12
0	Gm39383	7.07834	1.30466	1.49349e-12	3.55256e-12
0	Mdn1	7.07519	0.18168	1.52316e-12	3.62167e-12
0	Ip6k2	7.06478	0.203062	1.6419e-12	3.90125e-12
0	Plekhg2	7.06365	0.183925	1.65417e-12	3.93e-12
0	Snx27	7.06359	0.151595	1.65541e-12	3.93255e-12
0	Gm14027	7.05733	0.768429	1.73526e-12	4.11934e-12
0	Kdm4d	7.0565	0.690214	1.74474e-12	4.14143e-12
0	Gm47096	7.05067	0.651934	1.81934e-12	4.31546e-12
0	9230112E08Rik	7.04832	0.807486	1.85108e-12	4.39031e-12
0	Cldn10	7.04426	1.67593	1.90882e-12	4.52544e-12
0	Cc2d1b	7.0413	0.295475	1.94381e-12	4.60699e-12
0	Gm34655	7.0369	1.04381	2.01035e-12	4.76326e-12
0	AI593442	7.03304	1.95105	2.06932e-12	4.902e-12
0	2700049A03Rik	7.03202	0.185136	2.07649e-12	4.91851e-12
0	Elp2	7.03057	0.21086	2.09847e-12	4.96956e-12
0	Dhx30	7.02985	0.161176	2.10892e-12	4.99331e-12
0	Prdm6	7.02928	1.37616	2.12432e-12	5.02926e-12
0	Gm49838	7.02833	1.1448	2.13732e-12	5.05903e-12
0	Prr14	7.02695	0.177947	2.15311e-12	5.09589e-12
0	Slc25a17	7.02389	0.202357	2.20108e-12	5.20837e-12
0	Mtcl1	7.02273	0.360393	2.22063e-12	5.25358e-12
0	Kmt2a	7.01959	0.0983991	2.26852e-12	5.36419e-12
0	Pcgf1	7.01747	0.56576	2.30725e-12	5.45467e-12
0	Akr1cl	7.01611	2.48494	2.33669e-12	5.52373e-12
0	Mgarp	7.01211	2.18556	2.40341e-12	5.67804e-12
0	Bod1l	7.01205	0.129567	2.39436e-12	5.65777e-12
0	Ndn	6.99722	0.498153	2.66484e-12	6.28999e-12
0	Cyp4f17	6.99499	0.335735	2.7067e-12	6.38688e-12
0	Ube4bos1	6.99316	0.404763	2.74347e-12	6.47299e-12
0	Pik3r4	6.99228	0.25839	2.75831e-12	6.50669e-12
0	Lrfn4	6.99122	0.754698	2.78375e-12	6.56604e-12
0	Gm13563	6.98789	0.687717	2.85008e-12	6.72116e-12
0	Dscam	6.98762	1.19497	2.8581e-12	6.7394e-12
0	Selenoo	6.98664	0.264114	2.87162e-12	6.76992e-12
0	Pofut2	6.98657	0.319615	2.87327e-12	6.77313e-12
0	Ubl7	6.98238	0.251239	2.95991e-12	6.97599e-12
0	Gm43091	6.97655	2.38887	3.09616e-12	7.29417e-12
0	Gm45609	6.97452	1.15001	3.13716e-12	7.38857e-12
0	Mef2b	6.97138	0.33952	3.20049e-12	7.5362e-12
0	Ncor1	6.9687	0.076342	3.25901e-12	7.67171e-12
0	Gm41724	6.96612	0.782604	3.3267e-12	7.82871e-12
0	Glmn	6.95968	0.203947	3.47646e-12	8.17949e-12
0	Dhrs4	6.95718	0.288638	3.54034e-12	8.32648e-12
0	B9d1	6.95707	0.544315	3.54476e-12	8.33603e-12
0	Gtf2e2	6.95351	0.18175	3.63141e-12	8.53641e-12
0	Ephb3	6.95292	0.541147	3.65197e-12	8.58388e-12
0	Krit1	6.95257	0.119681	3.65507e-12	8.59031e-12
0	Arl1	6.94958	0.211848	3.73385e-12	8.77459e-12
0	Ap3d1	6.94904	0.164543	3.74787e-12	8.80666e-12
0	Gdi1	6.94513	0.213441	3.85349e-12	9.05123e-12
0	Gm4419	6.94407	1.09196	3.8917e-12	9.14006e-12
0	Birc3	6.94255	0.17023	3.92244e-12	9.21134e-12
0	Gm19710	6.94184	0.268112	3.94571e-12	9.26506e-12
0	Nxpe3	6.93485	0.303417	4.14356e-12	9.72868e-12
0	Gm20471	6.93332	0.919546	4.19897e-12	9.85683e-12
0	1700112D23Rik	6.92576	1.49394	4.43137e-12	1.03982e-11
0	Gm28905	6.92501	1.38139	4.45549e-12	1.04538e-11
0	Mapkbp1	6.92229	0.237101	4.52835e-12	1.06194e-11
0	Ccs	6.92153	0.224333	4.55286e-12	1.06759e-11
0	Scd1	6.92045	0.467779	4.58939e-12	1.07583e-11
0	Rbm43	6.91952	0.33671	4.61894e-12	1.08265e-11
0	Sh2b2	6.91707	0.493438	4.70112e-12	1.10158e-11
0	Sema4g	6.91482	1.79975	4.789e-12	1.12184e-11
0	Fhitos	6.9129	1.17637	4.85202e-12	1.13638e-11
0	Tcf20	6.90988	0.123001	4.94002e-12	1.15676e-11
0	Hs3st1	6.90874	0.248768	4.98127e-12	1.16607e-11
0	Gtf3c2	6.90708	0.13492	5.03905e-12	1.17948e-11
0	Baz1b	6.90593	0.116005	5.07941e-12	1.18869e-11
0	Safb2	6.89705	0.136759	5.40698e-12	1.2641e-11
0	Gm47467	6.89684	0.740354	5.4263e-12	1.26848e-11
0	Dhx34	6.89127	0.384288	5.63543e-12	1.31685e-11
0	Hsf4	6.89006	0.848821	5.69259e-12	1.33008e-11
0	Tchp	6.88924	0.432185	5.71798e-12	1.33588e-11
0	Abcg4	6.87683	1.85261	6.2548e-12	1.45985e-11
0	Fancm	6.87528	0.396372	6.30503e-12	1.47142e-11
0	Klhl12	6.86803	0.196648	6.62868e-12	1.5465e-11
0	Mcrip1	6.86631	0.204016	6.70979e-12	1.56511e-11
0	Camkk1	6.86468	0.676684	6.79663e-12	1.58521e-11
0	Snupn	6.86415	0.302878	6.81442e-12	1.5892e-11
0	1700029J07Rik	6.86068	0.32808	6.98316e-12	1.62759e-11
0	Gm37584	6.86048	0.957201	7.00253e-12	1.63194e-11
0	Lars	6.84794	0.147531	7.62684e-12	1.77621e-11
0	Xpnpep3	6.84784	0.191411	7.63324e-12	1.77752e-11
0	Hsf2	6.84572	0.245622	7.74959e-12	1.80426e-11
0	Gdf9	6.84249	0.914618	7.93778e-12	1.84753e-11
0	Smarca2	6.83994	0.102412	8.06117e-12	1.87587e-11
0	Gm4631	6.83877	0.361754	8.13605e-12	1.89293e-11
0	Spats1	6.83871	0.502516	8.14114e-12	1.89392e-11
0	Tecta	6.83439	1.99207	8.4109e-12	1.95591e-11
0	Brd9	6.83109	0.140324	8.57626e-12	1.99397e-11
0	Acot1	6.82522	0.789943	8.94955e-12	2.07932e-11
0	Shisa4	6.82448	0.505181	8.99177e-12	2.08892e-11
0	Pld3	6.82288	0.272378	9.08582e-12	2.11057e-11
0	Zfp511	6.8129	0.33852	9.73861e-12	2.26131e-11
0	Tent5d	6.80851	0.393911	1.00425e-11	2.33142e-11
0	Zkscan7	6.80751	0.492435	1.01164e-11	2.34834e-11
0	Fpgs	6.80586	0.406888	1.0229e-11	2.37402e-11
0	Olfm1	6.80027	0.407408	1.06327e-11	2.46698e-11
0	Gm10069	6.79878	0.508347	1.07513e-11	2.49375e-11
0	Gm12511	6.7985	1.28448	1.07857e-11	2.5015e-11
0	Mphosph6	6.79218	0.342125	1.12427e-11	2.60645e-11
0	Mtmr3	6.79139	0.0845465	1.12951e-11	2.61835e-11
0	Tma16	6.79082	0.363058	1.13511e-11	2.63107e-11
0	Gm14858	6.78686	0.306892	1.16642e-11	2.70259e-11
0	Olfr1124	6.7862	0.825911	1.17308e-11	2.71748e-11
0	Rprd2	6.78617	0.124957	1.17141e-11	2.71387e-11
0	2410004I01Rik	6.78008	2.62585	1.22671e-11	2.83977e-11
0	Rpp38	6.77987	0.526729	1.22514e-11	2.83668e-11
0	Cpox	6.77609	0.31923	1.25677e-11	2.90877e-11
0	Ntmt1	6.76604	0.26367	1.34673e-11	3.11455e-11
0	Gm17203	6.76525	0.584307	1.35515e-11	3.1334e-11
0	Hikeshi	6.7643	0.234032	1.36294e-11	3.1511e-11
0	Kyat3	6.764	0.270118	1.36581e-11	3.15744e-11
0	Pja1	6.76372	0.393074	1.36881e-11	3.16374e-11
0	Nckap5	6.76177	0.128535	1.38401e-11	3.19826e-11
0	D430041D05Rik	6.7612	1.0795	1.39457e-11	3.22234e-11
0	Bicd1	6.75893	0.210412	1.4143e-11	3.26696e-11
0	Mtcp1	6.75195	0.281449	1.48402e-11	3.42567e-11
0	Atxn2	6.74704	0.100717	1.53416e-11	3.54072e-11
0	Pomk	6.74512	0.485659	1.55637e-11	3.59162e-11
0	Morc1	6.74487	1.73177	1.56251e-11	3.60544e-11
0	Neil1	6.7441	0.532535	1.56759e-11	3.6168e-11
0	St7l	6.74298	0.124024	1.57776e-11	3.63992e-11
0	Prrc2c	6.74176	0.081302	1.59061e-11	3.6692e-11
0	9330179D12Rik	6.74089	0.388053	1.60228e-11	3.69576e-11
0	Gm10782	6.73943	3.09074	1.62367e-11	3.74363e-11
0	Tex11	6.73392	1.22788	1.68338e-11	3.88055e-11
0	Gm35554	6.7224	2.03508	1.82376e-11	4.20128e-11
0	Prdm11	6.72185	0.24099	1.82488e-11	4.20344e-11
0	1110032A03Rik	6.72015	0.338463	1.84703e-11	4.25405e-11
0	Slc38a9	6.71818	0.142866	1.87085e-11	4.30681e-11
0	Cops2	6.718	0.171829	1.87307e-11	4.3115e-11
0	Gm47591	6.7166	2.03699	1.89782e-11	4.3672e-11
0	Ago1	6.71336	0.247535	1.93412e-11	4.45029e-11
0	2310009B15Rik	6.71156	0.362022	1.95874e-11	4.50588e-11
0	Ext2	6.71145	0.147706	1.95885e-11	4.50588e-11
0	Anapc7	6.70903	0.228816	1.99221e-11	4.58081e-11
0	Nadk2	6.70564	0.225756	2.0392e-11	4.68794e-11
0	Phf2	6.70531	0.173778	2.04305e-11	4.69636e-11
0	Gm50399	6.70379	0.829176	2.06807e-11	4.75292e-11
0	Tbx15	6.69882	0.756808	2.13891e-11	4.91382e-11
0	Itpka	6.69743	2.11202	2.16356e-11	4.96949e-11
0	Dcp1a	6.69688	0.166243	2.1642e-11	4.97048e-11
0	Alg9	6.69484	0.228271	2.19493e-11	5.04055e-11
0	Pih1d1	6.69468	0.323957	2.19809e-11	5.04732e-11
0	Cldn12	6.69327	0.351165	2.22002e-11	5.0957e-11
0	A330015K06Rik	6.67744	0.645733	2.47222e-11	5.66905e-11
0	Zbtb37	6.6702	0.185033	2.59612e-11	5.94911e-11
0	Gm38163	6.66894	1.22751	2.62455e-11	6.01311e-11
0	Cad	6.66628	0.485181	2.66851e-11	6.11144e-11
0	Gm44752	6.6658	0.520746	2.67745e-11	6.13133e-11
0	Nkd2	6.66294	0.40702	2.72951e-11	6.24873e-11
0	Washc2	6.66173	0.166175	2.74988e-11	6.29414e-11
0	1500002C15Rik	6.65979	0.851061	2.79106e-11	6.38715e-11
0	Myo9b	6.65879	0.122712	2.80455e-11	6.4174e-11
0	Nars	6.65638	0.189046	2.85189e-11	6.52508e-11
0	Krt10	6.65492	0.569918	2.88342e-11	6.59659e-11
0	Gm44788	6.65441	1.89015	2.8992e-11	6.63141e-11
0	Gm13582	6.65139	1.21683	2.95661e-11	6.75878e-11
0	Zdhhc21	6.65137	0.206684	2.95113e-11	6.74692e-11
0	Sec24c	6.64915	0.186064	2.99531e-11	6.84659e-11
0	Frmd8os	6.64722	0.939568	3.04031e-11	6.94877e-11
0	Pja2	6.63989	0.114981	3.189e-11	7.28368e-11
0	Scara3	6.63741	0.507924	3.24545e-11	7.41118e-11
0	Lrp3	6.63109	0.622878	3.38948e-11	7.73708e-11
0	Zfp607a	6.62489	0.304857	3.53144e-11	8.05565e-11
0	Eef2kmt	6.61997	0.341969	3.65084e-11	8.32319e-11
0	Trim33	6.60872	0.127359	3.93684e-11	8.97089e-11
0	Fbxl4	6.60551	0.162637	4.02318e-11	9.16496e-11
0	Cdk5	6.60205	0.332184	4.12012e-11	9.38126e-11
0	Gm29491	6.59446	1.5078	4.34558e-11	9.89082e-11
0	Nme7	6.59347	0.199359	4.36414e-11	9.9321e-11
0	Rrp8	6.59243	0.341446	4.39627e-11	1.00033e-10
0	Rft1	6.58678	0.249701	4.56552e-11	1.03834e-10
0	C230035I16Rik	6.58162	0.509077	4.73138e-11	1.07544e-10
0	Tmco3	6.57697	0.239396	4.87636e-11	1.10786e-10
0	Gm38134	6.56754	0.279585	5.19522e-11	1.1795e-10
0	Tmem240	6.5673	0.744604	5.20925e-11	1.18257e-10
0	Trim44	6.56302	0.107001	5.35214e-11	1.2142e-10
0	Phax	6.55983	0.227782	5.46996e-11	1.24057e-10
0	Rab9	6.55801	0.235777	5.53663e-11	1.25523e-10
0	Nup188	6.558	0.19858	5.53674e-11	1.25523e-10
0	Zfp94	6.55334	0.461351	5.71509e-11	1.29516e-10
0	Mapk8	6.55274	0.137338	5.73436e-11	1.29941e-10
0	Als2	6.54899	0.204624	5.88076e-11	1.3322e-10
0	Fbxl16	6.54421	1.18282	6.08267e-11	1.37741e-10
0	Adgrg2	6.53853	0.473239	6.3104e-11	1.42884e-10
0	Il5	6.53002	1.70083	6.69256e-11	1.51435e-10
0	Rchy1	6.52554	0.160364	6.87681e-11	1.5553e-10
0	Gm3055	6.51964	0.547075	7.1583e-11	1.61834e-10
0	Elp4	6.5192	0.120473	7.17259e-11	1.62141e-10
0	Ift20	6.51875	0.201408	7.19509e-11	1.62634e-10
0	Zfp651	6.51431	0.305909	7.41431e-11	1.67541e-10
0	Rnf103	6.50918	0.17892	7.66838e-11	1.73183e-10
0	Nrip3	6.5058	1.1821	7.85832e-11	1.77388e-10
0	Pip4k2b	6.50435	0.224277	7.91895e-11	1.78739e-10
0	Ppp1r16a	6.5025	0.363473	8.01984e-11	1.80964e-10
0	Chst8	6.50222	1.04654	8.04364e-11	1.81484e-10
0	Gpr108	6.50098	0.263752	8.09899e-11	1.82663e-10
0	Hpd	6.49605	3.43135	8.39762e-11	1.8929e-10
0	Gm44421	6.49556	1.5666	8.41667e-11	1.89701e-10
0	Zfp64	6.48116	0.181737	9.23435e-11	2.07932e-10
0	Rab11fip3	6.48013	0.162105	9.29775e-11	2.09299e-10
0	Pate2	6.47911	0.912583	9.37584e-11	2.11037e-10
0	Zfp266	6.47618	0.138723	9.54244e-11	2.14684e-10
0	Pcdhga11	6.47606	0.500683	9.55917e-11	2.1502e-10
0	Acap3	6.46422	0.243118	1.03288e-10	2.32131e-10
0	Abce1	6.46248	0.159525	1.04479e-10	2.34743e-10
0	Rsph3b	6.46127	0.308565	1.05376e-10	2.36734e-10
0	2810454H06Rik	6.45827	0.372775	1.07482e-10	2.41442e-10
0	Gm35867	6.45477	0.609548	1.10048e-10	2.47136e-10
0	Derl1	6.45417	0.182786	1.10372e-10	2.47841e-10
0	Gpr82	6.45171	0.773689	1.12308e-10	2.52067e-10
0	Gm12395	6.44919	3.1727	1.14469e-10	2.56894e-10
0	Ccdc34os	6.44765	0.966504	1.15412e-10	2.58984e-10
0	Gm16189	6.44658	0.371492	1.16101e-10	2.60481e-10
0	H2-DMa	6.44459	0.280755	1.1758e-10	2.63724e-10
0	Xpo4	6.43763	0.13366	1.2306e-10	2.75728e-10
0	Ovgp1	6.4364	0.681912	1.24239e-10	2.78342e-10
0	Gm38409	6.43602	2.80109	1.24782e-10	2.79531e-10
0	Rnf13	6.42528	0.113018	1.33444e-10	2.98738e-10
0	Dis3	6.425	0.255725	1.33747e-10	2.99387e-10
0	Mlxip	6.42472	0.129939	1.33929e-10	2.99768e-10
0	Zdhhc1	6.42109	0.173542	1.37194e-10	3.06987e-10
0	Wdcp	6.42063	0.256214	1.37649e-10	3.07977e-10
0	Asb13	6.42021	0.243629	1.38006e-10	3.08747e-10
0	Gm43086	6.41719	3.45719	1.41258e-10	3.15902e-10
0	Xylt1	6.41394	0.142873	1.43643e-10	3.21174e-10
0	Pik3r1	6.41275	0.0969205	1.44836e-10	3.2381e-10
0	Crocc	6.40672	0.388818	1.50841e-10	3.37108e-10
0	Psen2	6.4039	0.263125	1.53588e-10	3.43215e-10
0	Snhg8	6.40246	0.221059	1.55038e-10	3.46356e-10
0	G530011O06Rik	6.4007	0.528415	1.56917e-10	3.50522e-10
0	Pcdhga3	6.39944	0.550206	1.58255e-10	3.53476e-10
0	Gm29394	6.39875	0.299367	1.58888e-10	3.54857e-10
0	Srp68	6.39404	0.20806	1.63796e-10	3.65784e-10
0	Il1r2	6.393	1.20817	1.65218e-10	3.68889e-10
0	Abhd11	6.39096	0.367901	1.67191e-10	3.73224e-10
0	Gm16549	6.39046	0.683989	1.67846e-10	3.74616e-10
0	Fzd1	6.37385	0.47096	1.86986e-10	4.16664e-10
0	Cep104	6.36894	0.233618	1.92955e-10	4.29801e-10
0	Gm26771	6.36429	0.817875	1.99098e-10	4.43275e-10
0	Rabgef1	6.36147	0.181202	2.02523e-10	4.50773e-10
0	Gm48512	6.36077	0.325289	2.03519e-10	4.52947e-10
0	Golga1	6.3599	0.154042	2.0461e-10	4.55333e-10
0	Gm26559	6.35659	0.611425	2.09224e-10	4.65468e-10
0	Slc35a2	6.34614	0.323662	2.23839e-10	4.97513e-10
0	Ap3s1	6.34485	0.142106	2.25594e-10	5.01367e-10
0	Zfyve26	6.34399	0.179676	2.26866e-10	5.04099e-10
0	Gm20684	6.34081	2.43361	2.32324e-10	5.1608e-10
0	Gm16196	6.34073	0.416813	2.31857e-10	5.15092e-10
0	Adck2	6.327	0.282175	2.53348e-10	5.62308e-10
0	1700048O20Rik	6.32184	1.13643	2.62339e-10	5.82099e-10
0	Ssx2ip	6.3118	0.362444	2.79527e-10	6.19536e-10
0	Eml3	6.31157	0.26505	2.79854e-10	6.20203e-10
0	Prdx4	6.30629	0.215336	2.89536e-10	6.41117e-10
0	Abcd4	6.30511	0.225945	2.91767e-10	6.45996e-10
0	Usp19	6.30474	0.174853	2.9246e-10	6.4741e-10
0	Fgf20	6.30278	1.51066	2.96837e-10	6.56913e-10
0	Gm48677	6.3004	0.630511	3.01047e-10	6.66105e-10
0	Pcdhb16	6.29233	0.456584	3.16962e-10	7.00925e-10
0	1700060C20Rik	6.29136	2.46285	3.19683e-10	7.06876e-10
0	4930579K19Rik	6.29024	0.825221	3.21465e-10	7.1075e-10
0	Kat7	6.28812	0.145293	3.25442e-10	7.19476e-10
0	Csdc2	6.27927	0.457414	3.44912e-10	7.62233e-10
0	C330007P06Rik	6.27832	0.200496	3.46706e-10	7.66126e-10
0	Gm15401	6.2783	0.83665	3.47124e-10	7.66978e-10
0	Napb	6.27787	0.282627	3.47793e-10	7.68383e-10
0	Slc7a6os	6.2774	0.2198	3.4871e-10	7.70337e-10
0	Nmrk1	6.27722	0.258751	3.49146e-10	7.71229e-10
0	Nap1l5	6.27632	0.946091	3.51547e-10	7.76387e-10
0	Gm29571	6.27113	1.32527	3.63695e-10	8.02764e-10
0	Rbm14	6.26827	0.201141	3.69737e-10	8.15947e-10
0	Pdss1	6.26438	0.196428	3.79155e-10	8.36418e-10
0	Zc4h2	6.26137	0.577959	3.86752e-10	8.53017e-10
0	Zfp446	6.26111	0.498915	3.87415e-10	8.54399e-10
0	Gm11963	6.25793	1.02177	3.95627e-10	8.72104e-10
0	Med12	6.24921	0.211189	4.17752e-10	9.20444e-10
0	Dact2	6.24708	0.779618	4.2384e-10	9.33683e-10
0	Habp4	6.24307	0.274536	4.34566e-10	9.56954e-10
0	Zfp647	6.24288	0.523119	4.35222e-10	9.58309e-10
0	Pex2	6.24218	0.190682	4.36986e-10	9.61925e-10
0	Pcdhgb5	6.24183	0.288639	4.38016e-10	9.64101e-10
0	Ctsl	6.23759	0.131972	4.49817e-10	9.89707e-10
0	Zfp949	6.23646	0.205449	4.53238e-10	9.97047e-10
0	Srprb	6.23244	0.263943	4.65078e-10	1.02252e-09
0	Tfdp1	6.23191	0.23737	4.66661e-10	1.02591e-09
0	Gm34934	6.22816	0.565651	4.78285e-10	1.05117e-09
0	Ppp6r2	6.22513	0.113868	4.87038e-10	1.0702e-09
0	Nup205	6.22153	0.197702	4.98427e-10	1.09492e-09
0	Clpp	6.22014	0.199839	5.02908e-10	1.10456e-09
0	Wnk3	6.21907	0.797442	5.07069e-10	1.1136e-09
0	Tcf4	6.20642	0.046797	5.46919e-10	1.20067e-09
0	Gm11636	6.20274	1.77153	5.62971e-10	1.23545e-09
0	Otud5	6.19918	0.151243	5.74457e-10	1.26042e-09
0	Slc30a6	6.1953	0.234092	5.8895e-10	1.29197e-09
0	Gm10558	6.19326	1.41748	5.97577e-10	1.31053e-09
0	Tars	6.19292	0.257565	5.97864e-10	1.31104e-09
0	Zfp672	6.19273	0.171008	5.98513e-10	1.31234e-09
0	Rpp40	6.19244	0.641732	6.00116e-10	1.31561e-09
0	Scly	6.18424	0.218876	6.31578e-10	1.3833e-09
0	Cdc42bpg	6.17982	0.476579	6.49929e-10	1.4231e-09
0	Bcas3os2	6.17638	0.721001	6.64406e-10	1.45453e-09
0	Arih2	6.17613	0.117464	6.64756e-10	1.45516e-09
0	Kdm5d	6.17575	0.158627	6.66431e-10	1.45855e-09
0	Fgfr1op2	6.17342	0.125055	6.76191e-10	1.47964e-09
0	Gatad2b	6.17297	0.089021	6.78045e-10	1.48356e-09
0	Trmu	6.17016	0.242637	6.90549e-10	1.51063e-09
0	Fbxo4	6.16918	0.233912	6.94802e-10	1.5198e-09
0	Leng9	6.16897	0.258812	6.95751e-10	1.52173e-09
0	Gm17300	6.16508	0.704794	7.13503e-10	1.56013e-09
0	Aldh1l1	6.16259	0.455727	7.2455e-10	1.58369e-09
0	Tvp23bos	6.16105	1.42341	7.32776e-10	1.60108e-09
0	Rbbp4	6.16082	0.132942	7.32216e-10	1.6e-09
0	Mlh3	6.16031	0.233446	7.34845e-10	1.60545e-09
0	Rrs1	6.15889	0.36583	7.41782e-10	1.62031e-09
0	Nom1	6.15085	0.191134	7.79844e-10	1.70234e-09
0	Gcfc2	6.14996	0.237015	7.84309e-10	1.71193e-09
0	Ankrd28	6.14949	0.108108	7.86332e-10	1.71619e-09
0	Mfsd8	6.14854	0.241611	7.91388e-10	1.72706e-09
0	mt-Co1	6.14677	0.0299108	7.99189e-10	1.74377e-09
0	Itfg1	6.14202	0.117391	8.24337e-10	1.79814e-09
0	Ccl2	6.14189	0.553492	8.2542e-10	1.80033e-09
0	Ephb2	6.13929	0.64025	8.39269e-10	1.83037e-09
0	Ccdc167	6.13798	0.24606	8.45694e-10	1.84421e-09
0	Gm16140	6.13676	1.26153	8.53669e-10	1.86143e-09
0	B230217J21Rik	6.13396	1.3397	8.68726e-10	1.89339e-09
0	Gm20743	6.13055	1.02726	8.87578e-10	1.93358e-09
0	Guf1	6.13021	0.195076	8.87963e-10	1.93424e-09
0	Mecr	6.12172	0.206472	9.36659e-10	2.03956e-09
0	Gm12522	6.11843	1.81449	9.58039e-10	2.08535e-09
0	Adgrl1	6.11823	0.244244	9.57326e-10	2.08399e-09
0	Gm20508	6.11802	2.79207	9.60975e-10	2.09154e-09
0	Kdm1b	6.11212	0.272434	9.94662e-10	2.16466e-09
0	Lrrc55	6.1093	0.542657	1.01267e-09	2.20324e-09
0	Cdc20b	6.10613	0.893841	1.0337e-09	2.24858e-09
0	Zfp781	6.10438	0.623331	1.04458e-09	2.27182e-09
0	Atad1	6.10409	0.142648	1.04577e-09	2.27422e-09
0	Lefty1	6.10158	0.815051	1.06353e-09	2.31241e-09
0	Zfp933	6.09548	0.171986	1.10358e-09	2.39837e-09
0	Isg20	6.09366	0.64624	1.11701e-09	2.42689e-09
0	Hltf	6.09002	0.129134	1.14166e-09	2.48e-09
0	Def8	6.08981	0.307094	1.14375e-09	2.48408e-09
0	Bbx	6.08679	0.101359	1.16479e-09	2.5293e-09
0	Mrpl33	6.07909	0.117902	1.2222e-09	2.65152e-09
0	Catip	6.07521	0.703291	1.25324e-09	2.71837e-09
0	Gls2	6.07505	0.735966	1.25454e-09	2.72093e-09
0	Gm13936	6.07054	1.39217	1.29152e-09	2.79986e-09
0	Selenom	6.06998	0.176546	1.29349e-09	2.80387e-09
0	Gm26935	6.06991	0.451486	1.29485e-09	2.80656e-09
0	Acy1	6.06681	0.654394	1.32047e-09	2.86156e-09
0	Gm13524	6.06484	0.794403	1.3369e-09	2.89637e-09
0	Usp53	6.05899	0.193315	1.3853e-09	2.99984e-09
0	Gm2366	6.05769	1.42854	1.39901e-09	3.02872e-09
0	Fbxo11	6.05164	0.0833771	1.44929e-09	3.1364e-09
0	Gm10827	6.04868	0.845557	1.47808e-09	3.19725e-09
0	Ppp1r12b	6.04867	0.0833918	1.47509e-09	3.19107e-09
0	Elmod2	6.0477	0.24804	1.48583e-09	3.21371e-09
0	Lix1	6.04742	0.530369	1.48913e-09	3.22054e-09
0	Best1	6.04711	1.40279	1.49366e-09	3.22982e-09
0	Ift43	6.04357	0.151498	1.52378e-09	3.29368e-09
0	Gpr107	6.04339	0.121315	1.52562e-09	3.29735e-09
0	Angel2	6.03878	0.143966	1.56982e-09	3.39133e-09
0	Riok3	6.03268	0.103801	1.63006e-09	3.51985e-09
0	Cog2	6.03129	0.215815	1.64442e-09	3.55054e-09
0	Rabepk	6.02781	0.308035	1.68061e-09	3.62802e-09
0	Olfr557	6.02093	2.02588	1.75712e-09	3.78936e-09
0	Rexo4	6.01967	0.20833	1.76676e-09	3.80911e-09
0	Cdr2l	6.01878	0.269717	1.77672e-09	3.83022e-09
0	Gm49484	6.01761	0.677099	1.79097e-09	3.86024e-09
0	Naprt	6.01301	0.537223	1.84208e-09	3.96859e-09
0	Rad52	6.01027	0.222416	1.8724e-09	4.03282e-09
0	Nat8f1	6.0093	0.70701	1.88522e-09	4.0593e-09
0	Calr4	6.0037	1.20547	1.95243e-09	4.20211e-09
0	Iqcc	6.00309	0.325855	1.95748e-09	4.2126e-09
0	E130311K13Rik	5.99956	0.333935	2.00076e-09	4.30337e-09
0	Eif4enif1	5.99726	0.150642	2.02817e-09	4.36114e-09
0	Nt5c3b	5.99414	0.261775	2.06794e-09	4.44503e-09
0	Zfp507	5.99247	0.197486	2.08894e-09	4.48935e-09
0	Cep112os1	5.98942	1.18285	2.13142e-09	4.5794e-09
0	Chid1	5.98644	0.24577	2.16806e-09	4.65558e-09
0	AA388235	5.98359	1.04025	2.20872e-09	4.74159e-09
0	Dtnbos	5.98124	0.541401	2.23925e-09	4.80625e-09
0	Mvp	5.98095	0.154325	2.24174e-09	4.81117e-09
0	4930563F08Rik	5.98036	0.895093	2.25278e-09	4.83354e-09
0	Camsap1	5.97855	0.158882	2.27516e-09	4.88068e-09
0	Ifitm1	5.97666	0.723731	2.30324e-09	4.93956e-09
0	Pcdhb11	5.97428	1.16732	2.33884e-09	5.01453e-09
0	Zfp811	5.97385	0.889128	2.3441e-09	5.0249e-09
0	Lgals2	5.97107	1.1074	2.38506e-09	5.11223e-09
0	Zfp184	5.96644	0.750779	2.45256e-09	5.25644e-09
0	Zfp202	5.96505	0.364613	2.47228e-09	5.29725e-09
0	Gm16617	5.96125	1.06472	2.53279e-09	5.42445e-09
0	Nfxl1	5.95605	0.157425	2.60995e-09	5.58767e-09
0	Ears2	5.9524	0.341397	2.67112e-09	5.71708e-09
0	Gm8378	5.94898	1.62328	2.73135e-09	5.84334e-09
0	Shprh	5.94804	0.110962	2.7414e-09	5.86431e-09
0	Gm12296	5.94636	1.93433	2.77575e-09	5.93725e-09
0	Ggact	5.94547	0.189595	2.7857e-09	5.95798e-09
0	Axin1	5.94323	0.145245	2.82336e-09	6.03744e-09
0	Ccar2	5.93746	0.248475	2.92488e-09	6.25282e-09
0	Ago3	5.93583	0.0945189	2.9531e-09	6.31258e-09
0	Sox5it	5.93559	1.59562	2.96354e-09	6.33431e-09
0	Gm17571	5.91935	0.538859	3.26669e-09	6.97533e-09
0	Mmut	5.91822	0.175204	3.28766e-09	7.01948e-09
0	Dgcr8	5.91574	0.150211	3.33715e-09	7.12385e-09
0	Ints7	5.91293	0.181002	3.39511e-09	7.2443e-09
0	Gm39526	5.90504	0.41152	3.56235e-09	7.5977e-09
0	Pla2g4b	5.90108	0.608867	3.65083e-09	7.785e-09
0	Mad1l1	5.89837	0.134127	3.70744e-09	7.90358e-09
0	Ankrd13b	5.89642	0.438809	3.75414e-09	8.00168e-09
0	Nudcd1	5.88212	0.239935	4.09104e-09	8.7111e-09
0	Limd1	5.87976	0.108457	4.14714e-09	8.82817e-09
0	2010109A12Rik	5.86902	0.616151	4.43014e-09	9.4255e-09
0	Unc79	5.86898	0.992727	4.43301e-09	9.4307e-09
0	Msrb2	5.86669	0.236987	4.49089e-09	9.55042e-09
0	2310043O21Rik	5.86403	1.30078	4.56888e-09	9.71191e-09
0	Xlr3b	5.86375	0.935771	4.57438e-09	9.72272e-09
0	Lrrc51	5.86012	0.262457	4.67127e-09	9.92777e-09
0	Gm26760	5.85576	0.28355	4.79611e-09	1.01912e-08
0	Fam83h	5.85211	1.23356	4.90809e-09	1.04254e-08
0	Phlpp2	5.84757	0.156756	5.03603e-09	1.06933e-08
0	Parp6	5.84625	0.136633	5.07614e-09	1.07775e-08
0	Ankrd16	5.84307	0.198362	5.17482e-09	1.09841e-08
0	Bmt2	5.84204	0.127153	5.206e-09	1.10483e-08
0	Pyroxd1	5.84176	0.237056	5.2158e-09	1.10681e-08
0	Serpina3i	5.84112	1.61663	5.24449e-09	1.1127e-08
0	B230118H07Rik	5.836	0.19656	5.39875e-09	1.14501e-08
0	Sec13	5.83242	0.215712	5.51551e-09	1.16956e-08
0	Gm43696	5.83064	0.351113	5.57634e-09	1.18225e-08
0	Eif2s3y	5.82979	0.119806	5.6023e-09	1.18754e-08
0	Lins1	5.82846	0.320699	5.64888e-09	1.19709e-08
0	Unc5a	5.82796	0.47556	5.66631e-09	1.20068e-08
0	Arrb1	5.82471	0.1307	5.7741e-09	1.22286e-08
0	Cyb561a3	5.82453	0.276253	5.78254e-09	1.22454e-08
0	Wdtc1	5.82316	0.199648	5.83051e-09	1.23459e-08
0	Slc4a4	5.81795	0.159799	6.01194e-09	1.27289e-08
0	Vkorc1l1	5.81714	0.12418	6.04287e-09	1.27921e-08
0	2700069I18Rik	5.81339	1.48532	6.18918e-09	1.30959e-08
0	2610002M06Rik	5.81322	0.241276	6.18701e-09	1.30925e-08
0	Tigd2	5.81038	0.235945	6.29323e-09	1.33113e-08
0	Pafah2	5.80971	0.335529	6.32022e-09	1.33672e-08
0	Rnf20	5.80918	0.141867	6.33664e-09	1.33995e-08
0	Slc49a4	5.80819	0.142403	6.37477e-09	1.34776e-08
0	C1qtnf12	5.808	0.45149	6.38512e-09	1.34972e-08
0	Ash1l	5.80681	0.0672324	6.42559e-09	1.35779e-08
0	Gm41289	5.80563	3.35008	6.48909e-09	1.37108e-08
0	Spout1	5.8048	0.421228	6.50797e-09	1.37495e-08
0	Tsks	5.80425	0.942837	6.53299e-09	1.37999e-08
0	Med13	5.80342	0.0814832	6.55737e-09	1.38501e-08
0	4930521E06Rik	5.79933	1.22996	6.72876e-09	1.42045e-08
0	Actr8	5.79805	0.180594	6.77194e-09	1.42918e-08
0	4930502A04Rik	5.79516	2.05566	6.90196e-09	1.45649e-08
0	Tmem42	5.79276	0.540632	6.9931e-09	1.47546e-08
0	Papss2	5.79276	0.125277	6.98667e-09	1.47423e-08
0	Gm19391	5.78605	0.854589	7.28031e-09	1.53468e-08
0	Sprn	5.78574	1.15472	7.29528e-09	1.5377e-08
0	Tmem132cos	5.78438	2.51937	7.35964e-09	1.55071e-08
0	Abcc10	5.78248	0.38838	7.43194e-09	1.56553e-08
0	Mgme1	5.78156	0.318975	7.47151e-09	1.57358e-08
0	Zfp82	5.77605	0.43719	7.72156e-09	1.62494e-08
0	Ube2e1	5.77588	0.140651	7.7258e-09	1.62569e-08
0	Erlin1	5.7744	0.231048	7.79503e-09	1.63996e-08
0	Acss2os	5.76708	0.912211	8.15001e-09	1.71327e-08
0	Cdrt4	5.76656	1.08143	8.17545e-09	1.71846e-08
0	Dcdc2b	5.76615	0.439344	8.1893e-09	1.72122e-08
0	Zfp945	5.76518	0.141796	8.23153e-09	1.72994e-08
0	Gm15860	5.75941	0.505476	8.52293e-09	1.79102e-08
0	5730507C01Rik	5.75638	0.936455	8.68096e-09	1.82358e-08
0	Gm49632	5.75081	2.42296	8.98e-09	1.88573e-08
0	Tubgcp2	5.75026	0.184122	8.99154e-09	1.88798e-08
0	Has1	5.74943	0.653267	9.04118e-09	1.89824e-08
0	Tmem132b	5.74594	0.845739	9.23003e-09	1.93771e-08
0	Far1os	5.74518	0.20413	9.26564e-09	1.94502e-08
0	Mmadhc	5.73839	0.160568	9.64414e-09	2.02321e-08
0	Slc25a14	5.73825	0.337687	9.65425e-09	2.02515e-08
0	Tyw1	5.73649	0.18983	9.75317e-09	2.04554e-08
0	Gm29666	5.73285	0.653588	9.97213e-09	2.09072e-08
0	Slc35c2	5.73062	0.312146	1.00987e-08	2.11668e-08
0	Helq	5.72969	0.259752	1.01531e-08	2.1279e-08
0	BC051226	5.72857	0.524379	1.0224e-08	2.14258e-08
0	Emc1	5.72781	0.209862	1.02662e-08	2.15122e-08
0	Parvaos	5.72108	0.501446	1.06846e-08	2.2377e-08
0	Ap3s2	5.71981	0.18583	1.07601e-08	2.25331e-08
0	Gpld1	5.71952	0.495765	1.07847e-08	2.25826e-08
0	Gpd1l	5.71485	0.216948	1.10781e-08	2.31867e-08
0	Setd6	5.7148	0.425398	1.10844e-08	2.31978e-08
0	4933436I20Rik	5.7115	1.0798	1.13113e-08	2.36663e-08
0	Gm50445	5.70997	1.17173	1.14125e-08	2.38738e-08
0	Arl14ep	5.70626	0.206647	1.16512e-08	2.43668e-08
0	Phf2os1	5.70387	0.46928	1.18217e-08	2.47211e-08
0	Zfp574	5.70307	0.325957	1.18727e-08	2.48256e-08
0	Fstl3	5.70223	0.544108	1.19356e-08	2.49527e-08
0	Smim1	5.69872	0.321746	1.21793e-08	2.54487e-08
0	Epo	5.68947	0.461345	1.28592e-08	2.68598e-08
0	Gm38563	5.68938	1.36817	1.28794e-08	2.68996e-08
0	Gm46124	5.68562	0.545645	1.31568e-08	2.74693e-08
0	Ankib1	5.68462	0.102117	1.32232e-08	2.76054e-08
0	Dnmt3l	5.67956	1.58177	1.36402e-08	2.84659e-08
0	Top3a	5.67875	0.23663	1.36867e-08	2.85604e-08
0	Gm29100	5.67871	2.22839	1.37141e-08	2.86125e-08
0	Atad2b	5.67777	0.0792361	1.37616e-08	2.87091e-08
0	Kctd3	5.67739	0.177613	1.3795e-08	2.87763e-08
0	Gm17225	5.67736	2.29103	1.38244e-08	2.88324e-08
0	Lrrc40	5.67594	0.247942	1.39141e-08	2.90169e-08
0	Dhx36	5.67509	0.104915	1.39801e-08	2.91521e-08
0	Prrt2	5.67332	1.59125	1.41473e-08	2.9485e-08
0	Spats2	5.67306	0.15361	1.41471e-08	2.9485e-08
0	Gcat	5.67026	0.640447	1.43893e-08	2.99787e-08
0	E130111B04Rik	5.67005	2.45286	1.44253e-08	3.00485e-08
0	Gm12200	5.66113	1.82415	1.51922e-08	3.16376e-08
0	Psip1	5.65805	0.119462	1.54393e-08	3.21493e-08
0	Psmd9	5.65792	0.203352	1.54534e-08	3.21759e-08
0	Ncbp2	5.65294	0.236744	1.59086e-08	3.31119e-08
0	Ubxn4	5.65254	0.103062	1.59426e-08	3.31798e-08
0	Faap20	5.64327	0.327378	1.68296e-08	3.50134e-08
0	Wdr95	5.63812	0.91784	1.73507e-08	3.60848e-08
0	Yipf1	5.63695	0.168182	1.74535e-08	3.62954e-08
0	Gm20045	5.62982	0.219189	1.81925e-08	3.78121e-08
0	4933407E24Rik	5.62712	1.6584	1.85072e-08	3.84628e-08
0	Rap2b	5.62579	0.264904	1.86228e-08	3.86962e-08
0	Mttp	5.62191	0.26714	1.90487e-08	3.95777e-08
0	Tulp1	5.6205	1.24303	1.92194e-08	3.99185e-08
0	Stimate	5.62047	0.138949	1.9201e-08	3.98838e-08
0	9030612E09Rik	5.61768	0.994958	1.95369e-08	4.05707e-08
0	Zfp763	5.61678	0.2514	1.96186e-08	4.07331e-08
0	Tbc1d9b	5.61387	0.115157	1.99457e-08	4.14013e-08
0	Gm11520	5.6088	0.362727	2.05462e-08	4.26291e-08
0	Cdc73	5.60808	0.0876313	2.06237e-08	4.2786e-08
0	Sv2c	5.60784	0.909389	2.06716e-08	4.2878e-08
0	Ezh2	5.60778	0.177344	2.06618e-08	4.28614e-08
0	Gm45570	5.60583	0.794137	2.09129e-08	4.33709e-08
0	Gm15941	5.60428	1.58747	2.11139e-08	4.37723e-08
0	Gm10484	5.60424	0.577646	2.10995e-08	4.37501e-08
0	Ext1	5.60086	0.056301	2.14885e-08	4.45411e-08
0	Brd3os	5.60085	1.01276	2.1527e-08	4.46129e-08
0	Pi4k2a	5.59927	0.186663	2.17032e-08	4.49703e-08
0	4933425D22Rik	5.59636	3.68538	2.21164e-08	4.57983e-08
0	Ubox5	5.59619	0.239572	2.20922e-08	4.57562e-08
0	2610008E11Rik	5.59619	0.13722	2.209e-08	4.57555e-08
0	A530046M15Rik	5.59519	2.38071	2.22593e-08	4.60698e-08
0	Mtss2	5.59278	0.200254	2.25283e-08	4.66144e-08
0	Rhox5	5.58713	0.747453	2.32902e-08	4.81781e-08
0	Wscd2	5.58559	0.807301	2.34973e-08	4.86024e-08
0	Gm32061	5.58137	0.954638	2.40765e-08	4.97698e-08
0	Tgfbr3l	5.57918	0.602304	2.43767e-08	5.03772e-08
0	Gm17545	5.57794	0.4051	2.45449e-08	5.07159e-08
0	Insig1	5.57724	0.230171	2.46353e-08	5.08937e-08
0	Gm16230	5.57724	0.903649	2.46562e-08	5.09324e-08
0	Asrgl1	5.57346	0.233285	2.51781e-08	5.20059e-08
0	Spdya	5.57233	0.517081	2.53465e-08	5.23446e-08
0	Mettl4	5.57214	0.230466	2.53687e-08	5.23858e-08
0	2900093K20Rik	5.57153	0.234564	2.5457e-08	5.2559e-08
0	Arl13b	5.56993	0.148636	2.56865e-08	5.30234e-08
0	Zfp182	5.56896	0.12397	2.58285e-08	5.33072e-08
0	Gm6994	5.55394	0.653517	2.81651e-08	5.80182e-08
0	Kdm2a	5.55378	0.0771169	2.81736e-08	5.80283e-08
0	Ttc5	5.55236	0.152514	2.84062e-08	5.84944e-08
0	Dner	5.54731	1.02995	2.9265e-08	6.02521e-08
0	Kcng1	5.54671	1.85848	2.93812e-08	6.04861e-08
0	Gm48689	5.54339	0.817606	2.99249e-08	6.15732e-08
0	D930032P07Rik	5.54015	1.52586	3.04982e-08	6.27418e-08
0	Gm31282	5.53805	1.11219	3.08561e-08	6.34727e-08
0	Tmem52	5.53456	1.67348	3.14904e-08	6.47548e-08
0	Tmc3	5.53444	0.897128	3.14937e-08	6.4756e-08
0	Mark3	5.53431	0.0810443	3.14842e-08	6.47477e-08
0	Efcab6	5.52981	1.57663	3.23509e-08	6.65011e-08
0	Slc24a2	5.5292	0.364544	3.24203e-08	6.66379e-08
0	1700128A07Rik	5.52779	1.93952	3.27286e-08	6.72541e-08
0	Igip	5.52538	0.231257	3.3137e-08	6.80755e-08
0	Sardh	5.52454	0.372905	3.33009e-08	6.84062e-08
0	Zfp346	5.52388	0.130981	3.34159e-08	6.86306e-08
0	Man2c1	5.51293	0.223599	3.55658e-08	7.29762e-08
0	Sdad1	5.51131	0.221609	3.5896e-08	7.36473e-08
0	Gm21123	5.51024	1.40094	3.61473e-08	7.415e-08
0	9330111N05Rik	5.50784	0.462365	3.66289e-08	7.51313e-08
0	Atg2b	5.50484	0.151569	3.72336e-08	7.63518e-08
0	Atrip	5.50315	0.248676	3.75948e-08	7.70722e-08
0	Dap3	5.50062	0.149235	3.81329e-08	7.81618e-08
0	Zfp512	5.49671	0.140555	3.89885e-08	7.99017e-08
0	Gm33696	5.4938	2.08623	3.96967e-08	8.13319e-08
0	Gm43166	5.49308	1.65862	3.98548e-08	8.16416e-08
0	Nckap5los	5.48918	0.563897	4.0705e-08	8.33543e-08
0	Gm26834	5.48569	2.04925	4.1559e-08	8.50809e-08
0	Dip2a	5.48544	0.14461	4.15545e-08	8.50791e-08
0	Eaf2	5.48312	0.232594	4.21103e-08	8.61796e-08
0	Nicn1	5.48009	0.341533	4.28402e-08	8.76581e-08
0	Lrrc59	5.4798	0.226785	4.29029e-08	8.77788e-08
0	A630012P03Rik	5.47598	0.803235	4.38583e-08	8.97024e-08
0	Dnajc24	5.47543	0.162602	4.3972e-08	8.99271e-08
0	Bbs4	5.47491	0.278633	4.41107e-08	9.0203e-08
0	Wipi2	5.47374	0.145322	4.43919e-08	9.07466e-08
0	Gm26881	5.47321	0.430494	4.45427e-08	9.1047e-08
0	Msantd3	5.47162	0.304054	4.49378e-08	9.18386e-08
0	Lrsam1	5.47043	0.227536	4.52358e-08	9.24397e-08
0	AW146154	5.46859	0.217884	4.57084e-08	9.33973e-08
0	Cmc4	5.46633	0.228145	4.62908e-08	9.45626e-08
0	Zp3r	5.46508	1.5221	4.66519e-08	9.52673e-08
0	Gm12610	5.46286	0.727658	4.72284e-08	9.6428e-08
0	AA386476	5.45788	0.342687	4.85563e-08	9.91047e-08
0	Gm36146	5.45651	1.25031	4.89839e-08	9.99602e-08
0	Gnai3	5.45372	0.111194	4.96861e-08	1.01358e-07
0	Gm46440	5.4535	0.359239	4.97687e-08	1.01518e-07
0	Tbck	5.453	0.094621	4.98863e-08	1.01749e-07
0	Crtap	5.45271	0.23929	4.99775e-08	1.01926e-07
0	Btg4	5.45211	0.535764	5.01663e-08	1.02293e-07
0	9430015G10Rik	5.44738	0.35811	5.15079e-08	1.04987e-07
0	Rab4b	5.44119	0.188355	5.33143e-08	1.08619e-07
0	9330198N18Rik	5.44025	0.531808	5.36169e-08	1.09216e-07
0	Pdxp	5.42646	1.02606	5.79506e-08	1.17881e-07
0	Blm	5.42194	0.269789	5.93889e-08	1.20775e-07
0	Gjc2	5.42121	0.822632	5.96659e-08	1.21318e-07
0	Tsen15	5.42015	0.215576	5.998e-08	1.21946e-07
0	Jrkl	5.41932	0.242493	6.02666e-08	1.22518e-07
0	Gm42418	5.41865	0.0237922	6.0398e-08	1.22764e-07
0	Zfp493	5.4182	0.656921	6.06698e-08	1.23295e-07
0	BC030343	5.41499	0.969627	6.17883e-08	1.25525e-07
0	Pole4	5.40853	0.235265	6.40033e-08	1.29958e-07
0	Rhebl1	5.40838	0.359082	6.40655e-08	1.30073e-07
0	Olfml2a	5.4054	0.361881	6.51369e-08	1.32191e-07
0	Larp1	5.40167	0.100176	6.64864e-08	1.34883e-07
0	Gm10814	5.40045	0.726448	6.69903e-08	1.35882e-07
0	Cebpz	5.40028	0.150851	6.70092e-08	1.35909e-07
0	Slc9a8	5.39795	0.124917	6.78808e-08	1.37665e-07
0	Prokr1	5.39665	1.80589	6.84736e-08	1.38831e-07
0	Slc26a11	5.39592	0.238193	6.86643e-08	1.39206e-07
0	Mettl3	5.39257	0.212932	6.99511e-08	1.41742e-07
0	Fndc10	5.39086	0.787405	7.0659e-08	1.43164e-07
0	Gm42902	5.38949	1.37497	7.12346e-08	1.44293e-07
0	Btbd19	5.38755	0.384367	7.19423e-08	1.45701e-07
0	Zfyve9	5.38731	0.087993	7.201e-08	1.45826e-07
0	Vps16	5.3867	0.188628	7.22668e-08	1.46333e-07
0	Mypop	5.37989	0.323406	7.50677e-08	1.51927e-07
0	Pamr1	5.37684	0.270709	7.63319e-08	1.54445e-07
0	Spsb2	5.37302	0.456287	7.7997e-08	1.57787e-07
0	Zeb2os	5.37178	0.385157	7.85208e-08	1.58793e-07
0	Nsun2	5.36519	0.176897	8.14272e-08	1.64557e-07
0	Mafk	5.35707	0.251243	8.51715e-08	1.71977e-07
0	Zfp365	5.35547	0.647777	8.59708e-08	1.73546e-07
0	E330009J07Rik	5.35286	0.303223	8.71792e-08	1.7597e-07
0	Dtd2	5.35105	0.284292	8.80606e-08	1.77704e-07
0	Ankzf1	5.34786	0.235319	8.96206e-08	1.8079e-07
0	Prune1	5.34457	0.202303	9.12613e-08	1.84021e-07
0	Mpp6	5.34197	0.144888	9.25684e-08	1.86625e-07
0	Nop58	5.34019	0.165591	9.34821e-08	1.88402e-07
0	Nmnat2	5.34005	0.48031	9.35727e-08	1.88569e-07
0	Mxd1	5.33833	0.30412	9.44582e-08	1.90321e-07
0	Tapt1	5.3359	0.140168	9.57137e-08	1.92768e-07
0	4930565N06Rik	5.3354	0.332482	9.6007e-08	1.93318e-07
0	Insyn1	5.33356	0.549549	9.70015e-08	1.95245e-07
0	Ssr3	5.33305	0.133348	9.7223e-08	1.95674e-07
0	Pdk4	5.3317	0.208186	9.79409e-08	1.97069e-07
0	Dtymk	5.32946	0.201721	9.91794e-08	1.99526e-07
0	Ncoa5	5.32703	0.121344	1.00496e-07	2.02159e-07
0	Slc23a2	5.32	0.105081	1.04443e-07	2.09972e-07
0	Dhx15	5.31616	0.0923107	1.06675e-07	2.1435e-07
0	Poldip2	5.31483	0.205485	1.07478e-07	2.15927e-07
0	Gcnt4	5.3147	0.915572	1.07628e-07	2.1619e-07
0	Cckbr	5.31465	0.674149	1.07639e-07	2.16195e-07
0	Ufd1	5.31418	0.136044	1.07854e-07	2.16609e-07
0	Rbm12b1	5.31119	0.261736	1.09649e-07	2.20157e-07
0	Mbip	5.31102	0.1484	1.09739e-07	2.2032e-07
0	Slc29a3	5.30637	0.245261	1.12566e-07	2.25918e-07
0	Gm10631	5.30261	1.78554	1.15062e-07	2.30888e-07
0	Camk1d	5.30201	0.0264261	1.15181e-07	2.31108e-07
0	Fxr2	5.30154	0.139247	1.15589e-07	2.31886e-07
0	Gm16152	5.29791	0.749765	1.17967e-07	2.36616e-07
0	Dus3l	5.29655	0.26769	1.18805e-07	2.38236e-07
0	Ccdc106	5.29136	0.305218	1.2223e-07	2.45001e-07
0	Dusp14	5.28848	1.11548	1.24262e-07	2.49011e-07
0	Gm15708	5.28423	0.609536	1.2712e-07	2.54651e-07
0	1500035N22Rik	5.28269	0.358691	1.28168e-07	2.56706e-07
0	Zfp598	5.28087	0.21391	1.29413e-07	2.59177e-07
0	Lrriq3	5.27927	0.587386	1.30607e-07	2.61546e-07
0	Cwf19l2	5.27877	0.0907209	1.30886e-07	2.62062e-07
0	Stx11	5.27214	0.300676	1.35723e-07	2.7163e-07
0	Rgsl1	5.27078	0.943267	1.36852e-07	2.7382e-07
0	Traf4	5.27015	0.490305	1.37242e-07	2.74578e-07
0	Nudt13	5.26639	0.154049	1.40029e-07	2.80034e-07
0	Rfng	5.26553	0.350898	1.40713e-07	2.81379e-07
0	Gm31728	5.263	0.504395	1.42687e-07	2.85252e-07
0	Lif	5.26054	1.12882	1.44683e-07	2.89146e-07
0	Gm14391	5.25996	0.371643	1.45058e-07	2.8987e-07
0	Nol12	5.25924	0.294342	1.45599e-07	2.90927e-07
0	Tubgcp5	5.25913	0.133085	1.45659e-07	2.91022e-07
0	Cbwd1	5.2582	0.180149	1.46409e-07	2.92447e-07
0	Mageb18	5.25762	1.36393	1.47037e-07	2.93675e-07
0	Cep57l1	5.25642	0.187643	1.47837e-07	2.95248e-07
0	Otub2	5.25364	0.47285	1.50113e-07	2.99743e-07
0	Kdm4b	5.25351	0.145875	1.50183e-07	2.99858e-07
0	Prkag3	5.2526	0.699774	1.51036e-07	3.01433e-07
0	Xpo5	5.25194	0.171923	1.51471e-07	3.02276e-07
0	Awat2	5.24574	0.775407	1.56715e-07	3.12475e-07
0	Gm34667	5.24321	1.49621	1.58975e-07	3.16875e-07
0	Cep78	5.24066	0.226977	1.61037e-07	3.20904e-07
0	BC024063	5.23983	0.273663	1.61758e-07	3.22313e-07
0	Fbxo5	5.23655	0.349176	1.64668e-07	3.28083e-07
0	Smc1b	5.23582	1.09957	1.65452e-07	3.2959e-07
0	Zkscan6	5.23206	0.285546	1.68705e-07	3.35899e-07
0	Gm11444	5.23016	1.34985	1.70582e-07	3.39551e-07
0	Dnajc18	5.22929	0.164631	1.71234e-07	3.40821e-07
0	Gnb1l	5.22745	0.288663	1.72978e-07	3.44233e-07
0	Prrc2b	5.22701	0.077649	1.73326e-07	3.44897e-07
0	Bptf	5.225	0.0717234	1.75215e-07	3.48538e-07
0	Gm3604	5.22499	0.384917	1.75296e-07	3.4867e-07
0	Usp36	5.22044	0.155407	1.79608e-07	3.57186e-07
0	Wdr31	5.22015	1.04329	1.80028e-07	3.5796e-07
0	Gatd1	5.219	0.322356	1.81038e-07	3.59909e-07
0	4930550C14Rik	5.21829	0.599018	1.81787e-07	3.61367e-07
0	Lhx9	5.21562	1.74932	1.84546e-07	3.6679e-07
0	Xpc	5.21324	0.186772	1.86724e-07	3.71025e-07
0	Gm37165	5.20685	0.391511	1.93311e-07	3.83984e-07
0	Gm10605	5.2062	0.894378	1.94057e-07	3.85401e-07
0	Taf5	5.19693	0.266583	2.03862e-07	4.04566e-07
0	Fam71f2	5.19375	0.968883	2.07499e-07	4.11681e-07
0	Brix1	5.19324	0.195987	2.07937e-07	4.12516e-07
0	Dync1i2	5.18815	0.0855314	2.13663e-07	4.23697e-07
0	Cfhr2	5.18464	0.633652	2.17839e-07	4.31722e-07
0	Gm4673	5.18387	0.207962	2.18677e-07	4.33348e-07
0	Zfp398	5.17836	0.126596	2.25182e-07	4.45975e-07
0	A730090N16Rik	5.17828	0.68683	2.25391e-07	4.46352e-07
0	Hacl1	5.17793	0.209967	2.25732e-07	4.46954e-07
0	Ubxn11	5.17718	0.567432	2.26724e-07	4.4888e-07
0	Uhrf2	5.17494	0.0783277	2.29323e-07	4.53834e-07
0	2310047D07Rik	5.17212	0.962385	2.33012e-07	4.6098e-07
0	Rtl5	5.16892	0.559896	2.36942e-07	4.68597e-07
0	Gm11627	5.16863	0.925848	2.37394e-07	4.69452e-07
0	Bmp2	5.16169	0.427932	2.46208e-07	4.86679e-07
0	Ftsj1	5.1616	0.262624	2.46338e-07	4.86894e-07
0	Trmt13	5.16153	0.142956	2.46401e-07	4.86977e-07
0	Orc3	5.16009	0.105853	2.48289e-07	4.90668e-07
0	Alg5	5.15552	0.2153	2.54443e-07	5.02661e-07
0	Atxn7l1	5.14658	0.0844063	2.66799e-07	5.26585e-07
0	Gm32031	5.14225	0.394817	2.73145e-07	5.3893e-07
0	Gm12940	5.13741	0.147171	2.80164e-07	5.52595e-07
0	Eef1akmt2	5.13549	0.341871	2.83098e-07	5.58334e-07
0	Mus81	5.13475	0.240135	2.84203e-07	5.60467e-07
0	Dhx8	5.13108	0.153873	2.89759e-07	5.71184e-07
0	Gm13844	5.12793	0.381729	2.94728e-07	5.80689e-07
0	Lrrc36	5.12773	0.274373	2.94948e-07	5.81025e-07
0	Tbata	5.12737	2.89048	2.95924e-07	5.82851e-07
0	Supt6	5.12684	0.12023	2.96349e-07	5.83638e-07
0	Btd	5.12634	0.23837	2.97163e-07	5.85143e-07
0	Crtc1	5.11953	0.193778	3.08087e-07	6.06199e-07
0	Gm11532	5.11635	1.00571	3.13507e-07	6.16709e-07
0	Pot1a	5.11601	0.133571	3.1386e-07	6.17352e-07
0	Decr1	5.11157	0.131201	3.21319e-07	6.3176e-07
0	Zfp869	5.11086	0.146948	3.22522e-07	6.34073e-07
0	Zfp595	5.10749	0.225973	3.28354e-07	6.45324e-07
0	Isoc2a	5.1028	0.262999	3.36672e-07	6.61395e-07
0	4833418N02Rik	5.09995	0.353037	3.41753e-07	6.71209e-07
0	D030056L22Rik	5.09958	0.367722	3.42398e-07	6.7242e-07
0	BC065397	5.09911	0.213895	3.43244e-07	6.74026e-07
0	Pelp1	5.0966	0.225093	3.47803e-07	6.82864e-07
0	Cops3	5.09087	0.134846	3.58438e-07	7.03568e-07
0	Haus1	5.0908	0.279507	3.58635e-07	7.03898e-07
0	Gm50128	5.08702	2.24543	3.66235e-07	7.18693e-07
0	4930563E22Rik	5.08533	0.657809	3.69213e-07	7.24477e-07
0	Tmem202	5.08247	0.621296	3.74845e-07	7.35345e-07
0	Gm960	5.08072	0.756912	3.78345e-07	7.41964e-07
0	Axin2	5.07961	0.466126	3.80426e-07	7.45982e-07
0	Lynx1	5.07936	0.207464	3.80876e-07	7.46804e-07
0	Aknad1	5.07837	1.73756	3.83228e-07	7.51352e-07
0	Slc45a3	5.06872	0.306931	4.02671e-07	7.88686e-07
0	Ngef	5.06717	0.623388	4.06236e-07	7.95403e-07
0	Zfp248	5.06506	0.223479	4.10534e-07	8.03686e-07
0	5430427M07Rik	5.06196	0.518554	4.17416e-07	8.17023e-07
0	Gm29443	5.05993	0.665974	4.21931e-07	8.25654e-07
0	Exd2	5.05988	0.163875	4.21855e-07	8.25574e-07
0	5031434O11Rik	5.05529	0.551169	4.32267e-07	8.45669e-07
0	Gm4211	5.05027	0.888984	4.43916e-07	8.68315e-07
0	4930430F08Rik	5.04606	0.352847	4.53591e-07	8.87019e-07
0	Ppan	5.04403	0.283622	4.58376e-07	8.96153e-07
0	Enkd1	5.03907	0.558244	4.70499e-07	9.19473e-07
0	Gm35279	5.03681	1.45592	4.76355e-07	9.30686e-07
0	Gm50287	5.03562	1.20265	4.79244e-07	9.36021e-07
0	Srp54a	5.03521	0.177922	4.79931e-07	9.37284e-07
0	Kmt2c	5.03235	0.056204	4.87039e-07	9.50852e-07
0	Lactb2	5.03229	0.137423	4.87287e-07	9.51256e-07
0	Agpat4	5.03149	0.134931	4.89257e-07	9.54865e-07
0	Gm47093	5.03008	0.625629	4.9311e-07	9.62226e-07
0	Gm15647	5.02704	2.50568	5.01421e-07	9.78201e-07
0	Cdk7	5.02652	0.122244	5.02163e-07	9.79485e-07
0	Aga	5.02506	0.195174	5.06005e-07	9.86817e-07
0	Tsr2	5.02309	0.306122	5.11266e-07	9.96911e-07
0	Ehmt2	5.01864	0.147986	5.23155e-07	1.01933e-06
0	Zfp551	5.01761	0.770861	5.26275e-07	1.02533e-06
0	Ankrd42	5.01639	0.388462	5.29466e-07	1.03146e-06
0	Txlna	5.01436	0.164329	5.34941e-07	1.04204e-06
0	Hyls1	5.01421	0.373144	5.35461e-07	1.04288e-06
0	Gm42567	5.01256	0.68193	5.402e-07	1.05194e-06
0	Gm15413	5.01122	1.37238	5.44124e-07	1.05949e-06
0	Hgsnat	5.00962	0.167991	5.48308e-07	1.06755e-06
0	Abhd4	5.00752	0.21055	5.54363e-07	1.07907e-06
0	Nat10	5.00198	0.211769	5.7051e-07	1.11023e-06
0	Pemt	5.0019	0.628997	5.70906e-07	1.11091e-06
0	Zfp637	5.0011	0.259604	5.73126e-07	1.11504e-06
0	Arrdc2	5.00076	0.368546	5.7418e-07	1.117e-06
0	Csmd3	4.99757	0.563015	5.8387e-07	1.13548e-06
0	Rnf135	4.99527	0.199611	5.90655e-07	1.14858e-06
0	Lpar4	4.99479	0.303039	5.92156e-07	1.1514e-06
0	Clcn6	4.99395	0.174966	5.94657e-07	1.15607e-06
0	Gm13307	4.98632	1.77853	6.19252e-07	1.203e-06
0	Snhg16	4.98621	0.349798	6.19115e-07	1.20283e-06
0	Nxt2	4.97922	0.41774	6.41868e-07	1.24632e-06
0	Stx4a	4.97639	0.136613	6.51152e-07	1.26424e-06
0	Dctn6	4.97633	0.14156	6.51372e-07	1.26456e-06
0	Nop14	4.97548	0.177201	6.54224e-07	1.26999e-06
0	Gm26549	4.97394	0.225592	6.59472e-07	1.28007e-06
0	Gm12116	4.9649	1.52123	6.91495e-07	1.34146e-06
0	Vamp7	4.96429	0.227602	6.93109e-07	1.34448e-06
0	Slc9a6	4.96383	0.199639	6.94718e-07	1.34738e-06
0	Pcdhga7	4.96298	0.279549	6.97824e-07	1.35329e-06
0	Exd1	4.96263	0.496112	6.99225e-07	1.3559e-06
0	Lypd1	4.95877	0.900243	7.13482e-07	1.38298e-06
0	Dmc1	4.95631	0.624899	7.22346e-07	1.3997e-06
0	Vasn	4.95621	0.2749	7.22545e-07	1.39997e-06
0	Masp2	4.95231	0.427123	7.37317e-07	1.42812e-06
0	Gm46210	4.95197	0.742554	7.38736e-07	1.43075e-06
0	4933434E20Rik	4.95161	0.132839	7.39752e-07	1.4326e-06
0	Mterf1b	4.94907	0.404155	7.49606e-07	1.45133e-06
0	Gm26543	4.94742	1.58226	7.56456e-07	1.46435e-06
0	Ttc27	4.94608	0.147527	7.61089e-07	1.47308e-06
0	4933427D06Rik	4.94606	0.52263	7.61377e-07	1.47351e-06
0	Proser3	4.94486	0.373447	7.65997e-07	1.48233e-06
0	Fdxacb1	4.94412	0.344728	7.68963e-07	1.48771e-06
0	Vkorc1	4.94288	0.247118	7.73716e-07	1.49641e-06
0	Epha7	4.94244	0.176358	7.74971e-07	1.49871e-06
0	Serpinb6a	4.93955	0.0924087	7.86882e-07	1.5215e-06
0	9330154J02Rik	4.93894	1.45597	7.90086e-07	1.52757e-06
0	Gm47972	4.93878	2.9764	7.91039e-07	1.52929e-06
0	Poli	4.93792	0.332896	7.93678e-07	1.53426e-06
0	Ldb1	4.93532	0.138322	8.04171e-07	1.55442e-06
0	Gpr45	4.93425	0.871659	8.08754e-07	1.56315e-06
0	Tpbg	4.93303	0.711051	8.14075e-07	1.5733e-06
0	Borcs5	4.93242	0.204877	8.16284e-07	1.57744e-06
0	Ddx18	4.92894	0.161904	8.30881e-07	1.60539e-06
0	Gm45464	4.92505	0.425016	8.47759e-07	1.63773e-06
0	Nudt1	4.92295	0.303976	8.56833e-07	1.65499e-06
0	Gm26634	4.92031	1.80094	8.69198e-07	1.67874e-06
0	Gm11817	4.91771	1.77633	8.80756e-07	1.70078e-06
0	Gm48768	4.91757	0.579673	8.8087e-07	1.70086e-06
0	Gm19412	4.91607	0.890067	8.87769e-07	1.7139e-06
0	Gars	4.91351	0.135851	8.99001e-07	1.73516e-06
0	Phyhipl	4.9131	1.17821	9.01485e-07	1.73967e-06
0	Gm13522	4.91135	0.651926	9.09258e-07	1.75453e-06
0	Hdac10	4.90812	0.300892	9.24107e-07	1.78245e-06
0	Zfp688	4.90683	0.393475	9.30314e-07	1.79413e-06
0	Gm27244	4.90554	1.47989	9.3704e-07	1.80666e-06
0	Meak7	4.90544	0.430287	9.36991e-07	1.80666e-06
0	Xylb	4.90379	0.798058	9.45054e-07	1.82166e-06
0	Polr2h	4.9035	0.289995	9.46185e-07	1.82354e-06
0	Zkscan8	4.89988	0.177379	9.63653e-07	1.8566e-06
0	Gm13380	4.89736	1.42361	9.76891e-07	1.8818e-06
0	1110065P20Rik	4.89278	0.318311	9.9918e-07	1.92426e-06
0	Gm36992	4.89262	0.436736	1.00008e-06	1.92584e-06
0	Firre	4.891	0.106403	1.00804e-06	1.94054e-06
0	Rad51d	4.89082	0.221774	1.00909e-06	1.94225e-06
0	Stat3	4.89003	0.07883	1.01305e-06	1.94954e-06
0	Mitf	4.88438	0.0849664	1.04213e-06	2.00436e-06
0	Rpap2	4.88267	0.165248	1.05162e-06	2.02245e-06
0	Haghl	4.88103	0.296976	1.06057e-06	2.03933e-06
0	Gm14443	4.87947	0.450479	1.06924e-06	2.05566e-06
0	Asmt	4.87819	0.508011	1.07604e-06	2.06839e-06
0	Tatdn3	4.87447	0.175855	1.09629e-06	2.10663e-06
0	Gm33195	4.87247	0.538609	1.10762e-06	2.12806e-06
0	Uck1	4.87185	0.328369	1.11099e-06	2.13436e-06
0	Ndrg3	4.8698	0.13102	1.12246e-06	2.15622e-06
0	Scn1b	4.86479	0.221071	1.15131e-06	2.21002e-06
0	Jtb	4.864	0.17314	1.15586e-06	2.21858e-06
0	Gm19500	4.85662	0.99057	1.20042e-06	2.30316e-06
0	Gm43713	4.85576	0.17799	1.20499e-06	2.31174e-06
0	Elp6	4.85574	0.369977	1.20522e-06	2.31201e-06
0	A230108P19Rik	4.85483	0.641535	1.2111e-06	2.3229e-06
0	Pcdhb17	4.85298	0.337343	1.22207e-06	2.34337e-06
0	Pus7l	4.85056	0.361965	1.23707e-06	2.37155e-06
0	Laptm4b	4.84989	0.139948	1.24103e-06	2.37876e-06
0	Tbc1d15	4.84813	0.120001	1.25209e-06	2.39937e-06
0	Armh1	4.8471	0.883203	1.25926e-06	2.41273e-06
0	Kctd18	4.84669	0.17196	1.26131e-06	2.41645e-06
0	Gm41396	4.84667	0.696596	1.26188e-06	2.41735e-06
0	Zfp639	4.84395	0.140871	1.27873e-06	2.44903e-06
0	Avil	4.83615	0.345467	1.33011e-06	2.54722e-06
0	Plcd4	4.83592	0.569952	1.33192e-06	2.55048e-06
0	1700113B09Rik	4.83077	2.15559	1.36768e-06	2.61854e-06
0	Gpbp1	4.82883	0.07706	1.37957e-06	2.64044e-06
0	Gm9913	4.82743	0.692116	1.38992e-06	2.6594e-06
0	St6galnac2-1	4.82356	1.06605	1.41743e-06	2.7107e-06
0	Gm11423	4.81692	0.422212	1.46485e-06	2.79979e-06
0	Apex2	4.81608	0.110979	1.4706e-06	2.81033e-06
0	A730020M07Rik	4.80721	1.19572	1.53859e-06	2.93885e-06
0	Rpa1	4.80602	0.147836	1.54668e-06	2.95404e-06
0	Rnaseh1	4.80438	0.26603	1.55945e-06	2.9782e-06
0	Gm28375	4.79771	0.186948	1.6122e-06	3.07744e-06
0	Aamdc	4.79524	0.147572	1.63215e-06	3.11477e-06
0	Pwwp3b	4.79372	0.482692	1.64517e-06	3.13885e-06
0	Dvl3	4.79271	0.170244	1.65285e-06	3.15299e-06
0	Trank1	4.79205	1.73417	1.65957e-06	3.16556e-06
0	Gm40513	4.78811	1.97737	1.69265e-06	3.22761e-06
0	Pou2f1	4.78431	0.0781378	1.72317e-06	3.28449e-06
0	Paip2	4.78154	0.0800432	1.74719e-06	3.3292e-06
0	Cop1	4.77894	0.0689518	1.76987e-06	3.37213e-06
0	Mcm7	4.7781	0.245607	1.77758e-06	3.38627e-06
0	Gm45542	4.76907	1.1376	1.85998e-06	3.53983e-06
0	Dnajc16	4.76847	0.209786	1.86454e-06	3.54821e-06
0	Gm12580	4.76661	2.42338	1.88364e-06	3.58369e-06
0	Gm14401	4.76509	0.923497	1.89702e-06	3.60856e-06
0	Gm47715	4.76056	1.36097	1.94032e-06	3.69004e-06
0	Tcf24	4.75832	0.793465	1.96143e-06	3.72988e-06
0	Rpusd1	4.75747	0.406418	1.96921e-06	3.74438e-06
0	Gm43623	4.75645	0.708323	1.97952e-06	3.76306e-06
0	Ado	4.7521	0.254766	2.02207e-06	3.84209e-06
0	Srsf1	4.75198	0.0855401	2.023e-06	3.84356e-06
0	Slc39a8	4.7504	0.593184	2.0393e-06	3.87391e-06
0	Stkld1	4.74979	1.22265	2.04622e-06	3.8861e-06
0	Gm26636	4.74622	0.850817	2.08241e-06	3.95357e-06
0	St6galnac6	4.74473	0.161436	2.09686e-06	3.98035e-06
0	Zfp51	4.74286	0.31387	2.11658e-06	4.01682e-06
0	Gm38398	4.73986	1.13532	2.14914e-06	4.07664e-06
0	Brat1	4.73831	0.235958	2.16445e-06	4.10436e-06
0	Zc3h11a	4.73367	0.223801	2.21454e-06	4.198e-06
0	Ttc39c	4.72906	0.234361	2.26526e-06	4.29208e-06
0	Mybbp1a	4.72305	0.196032	2.33323e-06	4.41944e-06
0	Gm11940	4.7227	0.753566	2.33822e-06	4.42818e-06
0	Slc38a5	4.70823	2.82754	2.51176e-06	4.7511e-06
0	Gm50107	4.70115	0.46893	2.59838e-06	4.91181e-06
0	Gm37756	4.7005	0.808039	2.60709e-06	4.92748e-06
0	Hectd3	4.69533	0.223703	2.67288e-06	5.04979e-06
0	Brf1	4.694	0.12076	2.69022e-06	5.08134e-06
0	Lrrc42	4.68532	0.242692	2.80698e-06	5.29848e-06
0	Abcd3	4.68475	0.0909118	2.81437e-06	5.312e-06
0	Gm44190	4.68251	0.595288	2.8462e-06	5.36951e-06
0	Tert	4.68173	1.00137	2.85774e-06	5.39041e-06
0	Tmem88b	4.6765	0.740325	2.93133e-06	5.52612e-06
0	Gm48860	4.6731	0.723936	2.97994e-06	5.61632e-06
0	Vps13c	4.67233	0.0738122	2.98973e-06	5.63397e-06
0	Cbx2	4.6707	0.591238	3.01468e-06	5.68053e-06
0	Gm34030	4.67066	0.376023	3.01539e-06	5.68142e-06
0	Srp54c	4.66844	0.250087	3.04747e-06	5.74093e-06
0	D730003I15Rik	4.66644	0.306465	3.07711e-06	5.79492e-06
0	Snhg12	4.66545	0.189714	3.09209e-06	5.82266e-06
0	Gm14488	4.66538	1.49272	3.09499e-06	5.82767e-06
0	Trappc2	4.66274	0.272609	3.13317e-06	5.89908e-06
0	Pou6f1	4.66252	0.147936	3.13605e-06	5.90357e-06
0	Neurl4	4.66081	0.183974	3.16242e-06	5.95084e-06
0	Amdhd1	4.65729	2.19175	3.21971e-06	6.05768e-06
0	Gm16251	4.65711	0.631378	3.22073e-06	6.05911e-06
0	Slc8a3	4.65698	0.847416	3.22284e-06	6.06259e-06
0	Fam216a	4.65596	0.275734	3.23795e-06	6.08956e-06
0	9330151L19Rik	4.65546	0.332576	3.24602e-06	6.10425e-06
0	Fbh1	4.6497	0.119874	3.33743e-06	6.27265e-06
0	Tmem97	4.64785	0.385859	3.36794e-06	6.32949e-06
0	Orc1	4.64511	0.250811	3.41255e-06	6.41077e-06
0	Gm46218	4.64428	0.183931	3.42638e-06	6.43572e-06
0	Fktn	4.64286	0.121997	3.44992e-06	6.47943e-06
0	Zfp68	4.64216	0.127183	3.46144e-06	6.50053e-06
0	Cd82	4.64204	0.265427	3.4638e-06	6.50394e-06
0	Vps37c	4.64012	0.160364	3.49592e-06	6.56216e-06
0	Arhgef6	4.64005	0.0959792	3.49676e-06	6.5632e-06
0	Ccdc169	4.63912	1.02325	3.51458e-06	6.5956e-06
0	Olfr172	4.63869	1.20164	3.52185e-06	6.6082e-06
0	BC028777	4.63867	0.557747	3.52139e-06	6.60786e-06
0	Trak1	4.63626	0.0572929	3.56116e-06	6.68036e-06
0	Gm17066	4.63576	0.31578	3.57073e-06	6.69726e-06
0	Jmjd7	4.63571	0.467065	3.57211e-06	6.6993e-06
0	Morn2	4.6351	0.291051	3.58218e-06	6.71712e-06
0	Gm2415	4.6342	0.363463	3.59795e-06	6.74401e-06
0	Srebf1	4.62501	0.210403	3.76053e-06	7.04259e-06
0	4732414G09Rik	4.61863	1.52433	3.88051e-06	7.2644e-06
0	Asb7	4.61717	0.141617	3.90511e-06	7.30929e-06
0	5330439K02Rik	4.61649	0.29233	3.91856e-06	7.3333e-06
0	Noxo1	4.61429	0.487888	3.96033e-06	7.40971e-06
0	5830487J09Rik	4.6142	0.683204	3.96253e-06	7.41324e-06
0	Mogs	4.60945	0.318535	4.05346e-06	7.58154e-06
0	Tube1	4.6091	0.589351	4.06083e-06	7.59352e-06
0	Kctd7	4.60892	0.490083	4.06398e-06	7.59882e-06
0	Dusp10	4.60574	0.252137	4.1264e-06	7.7143e-06
0	Nedd4l	4.60562	0.0672811	4.12773e-06	7.71618e-06
0	Dpy19l2	4.60551	0.648829	4.13153e-06	7.72266e-06
0	Gm15687	4.60391	1.73311	4.16524e-06	7.78382e-06
0	Tfap4	4.60373	0.336763	4.16613e-06	7.78488e-06
0	Gm19583	4.6018	1.70697	4.20751e-06	7.86033e-06
0	Apol6	4.59777	1.00065	4.28884e-06	8.00846e-06
0	Gm46563	4.59139	1.19141	4.42194e-06	8.25373e-06
0	Zswim9	4.59024	0.233094	4.44449e-06	8.29319e-06
0	Gm15904	4.58872	1.45049	4.47943e-06	8.35574e-06
0	Pold2	4.58705	0.326765	4.51291e-06	8.41753e-06
0	Gm10451	4.58567	0.883894	4.54441e-06	8.47427e-06
0	Bscl2	4.58481	0.223427	4.56145e-06	8.50537e-06
0	Bbs1	4.58227	0.37226	4.61757e-06	8.60866e-06
0	Zfp273	4.57993	0.300988	4.66919e-06	8.70283e-06
0	Preb	4.57986	0.120879	4.67004e-06	8.70372e-06
0	Gm16043	4.57972	0.409871	4.67427e-06	8.71092e-06
0	Hook3	4.57906	0.0632136	4.68768e-06	8.73383e-06
0	Vma21	4.57739	0.2052	4.72586e-06	8.80289e-06
0	Snx15	4.57291	0.214349	4.82809e-06	8.98976e-06
0	Ak4	4.56826	0.374707	4.93718e-06	9.1907e-06
0	Fam126b	4.5673	0.115495	4.95876e-06	9.23015e-06
0	Golph3	4.56595	0.0931478	4.99061e-06	9.28796e-06
0	Nsdhl	4.56574	0.269309	4.99607e-06	9.29741e-06
0	Gm13523	4.56415	1.11665	5.03623e-06	9.36918e-06
0	Zfp65	4.56226	0.201831	5.07947e-06	9.44739e-06
0	Pnldc1	4.5601	0.40122	5.133e-06	9.54468e-06
0	Tvp23b	4.55893	0.202496	5.1608e-06	9.59563e-06
0	Gm16185	4.5568	0.399889	5.21408e-06	9.69317e-06
0	Pram1	4.55549	0.258059	5.24614e-06	9.75199e-06
0	Tmem87a	4.54641	0.0872952	5.47646e-06	1.01729e-05
0	Slc17a9	4.54478	0.278377	5.5195e-06	1.02496e-05
0	Gm43936	4.54415	1.12776	5.53866e-06	1.02844e-05
0	Aldoa-1	4.54263	0.897061	5.57825e-06	1.03555e-05
0	Ubp1	4.54211	0.0980494	5.58939e-06	1.03753e-05
0	4932422M17Rik	4.54175	0.32902	5.59996e-06	1.03941e-05
0	Tmem120a	4.53688	0.265386	5.73037e-06	1.06328e-05
0	Gm20878	4.5359	1.6417	5.76015e-06	1.06873e-05
0	Gm29992	4.53525	1.16006	5.77708e-06	1.07178e-05
0	Gm34006	4.53469	0.56251	5.79095e-06	1.07427e-05
0	Akip1	4.53001	0.385363	5.92009e-06	1.09814e-05
0	Gm13708	4.52855	0.216677	5.96038e-06	1.10535e-05
0	Csf1	4.52579	0.108307	6.03763e-06	1.11942e-05
0	1700001J03Rik	4.52483	1.40519	6.06961e-06	1.12508e-05
0	Cacnb3	4.52234	0.39506	6.13876e-06	1.13772e-05
0	Srp72	4.52032	0.115918	6.19659e-06	1.14817e-05
0	Brca2	4.51756	0.280188	6.27881e-06	1.16304e-05
0	Them4	4.51235	0.223108	6.43435e-06	1.19128e-05
0	AC166172.1	4.51092	0.394071	6.47837e-06	1.19934e-05
0	Gm15700	4.5083	0.63809	6.55987e-06	1.21405e-05
0	A830009L08Rik	4.5073	1.113	6.59229e-06	1.21976e-05
0	Pbdc1	4.50713	0.172747	6.59443e-06	1.21996e-05
0	Chka	4.50313	0.15786	6.72004e-06	1.24271e-05
0	Oxct1	4.50102	0.0637697	6.78531e-06	1.25455e-05
0	Dph5	4.49991	0.174812	6.82239e-06	1.26115e-05
0	Rsph14	4.49487	1.12229	6.98906e-06	1.29145e-05
0	Pou2f3	4.49456	0.74493	6.9977e-06	1.29284e-05
0	Mars	4.4927	0.229942	7.05774e-06	1.30384e-05
0	Opn1sw	4.48861	1.36219	7.19785e-06	1.3293e-05
0	4732496C06Rik	4.48829	0.779547	7.20689e-06	1.33087e-05
0	Mettl6	4.48597	0.154688	7.28341e-06	1.34479e-05
0	Rb1cc1	4.48425	0.0603267	7.34179e-06	1.35535e-05
0	Prdx6	4.48189	0.127925	7.42426e-06	1.37036e-05
0	Spin4	4.48161	0.418323	7.43482e-06	1.37221e-05
0	Vmo1	4.4798	1.76058	7.50163e-06	1.38421e-05
0	4933430I17Rik	4.47675	1.10233	7.60838e-06	1.40347e-05
0	Prmt7	4.4758	0.152402	7.63902e-06	1.40901e-05
0	Ift22	4.46896	0.310447	7.88757e-06	1.45372e-05
0	Trit1	4.46895	0.151494	7.88728e-06	1.45372e-05
0	Gm12184	4.46822	0.682003	7.91648e-06	1.45882e-05
0	Gm35835	4.46783	1.17056	7.93251e-06	1.46143e-05
0	Fbln7	4.46594	0.963407	8.00281e-06	1.47381e-05
0	Gstk1	4.46473	0.251364	8.04492e-06	1.48145e-05
0	Gm2582	4.46136	0.984682	8.17541e-06	1.50477e-05
0	CJ186046Rik	4.45993	1.7098	8.2318e-06	1.51491e-05
0	Gm16054	4.45626	1.05631	8.37189e-06	1.54021e-05
0	Ints8	4.45501	0.0884827	8.41659e-06	1.5482e-05
0	Qtrt1	4.4538	0.219625	8.46536e-06	1.55692e-05
0	Aars2	4.44659	0.300649	8.75458e-06	1.60911e-05
0	Rbm4	4.44334	0.102617	8.88682e-06	1.63304e-05
0	Gm13856	4.4403	0.520336	9.01504e-06	1.65647e-05
0	A530083I20Rik	4.43851	1.02202	9.09283e-06	1.6705e-05
0	Gm45016	4.4379	0.789912	9.11698e-06	1.67481e-05
0	Gm42742	4.43688	1.37091	9.16236e-06	1.68288e-05
0	Gm15201	4.43663	2.44199	9.175e-06	1.68507e-05
0	Bckdk	4.43572	0.195172	9.20689e-06	1.69067e-05
0	9430065F17Rik	4.4338	0.732159	9.29208e-06	1.70604e-05
0	Zfp966	4.4301	0.444788	9.45172e-06	1.73495e-05
0	Man2c1os	4.42978	0.14538	9.4642e-06	1.73697e-05
0	Rab18	4.42768	0.10668	9.55647e-06	1.75344e-05
0	Tedc2	4.42727	0.45078	9.57614e-06	1.75683e-05
0	Atp23	4.427	0.342562	9.58815e-06	1.7589e-05
0	Gm10425	4.42691	1.32156	9.59593e-06	1.76005e-05
0	Ccdc74a	4.42683	0.919597	9.59822e-06	1.76033e-05
0	D6Ertd527e	4.42424	2.34627	9.7168e-06	1.7818e-05
0	Zfp324	4.42295	0.279215	9.76893e-06	1.79122e-05
0	Usp8	4.42239	0.0886062	9.79294e-06	1.79535e-05
0	Gm15461	4.4195	0.608994	9.92821e-06	1.81972e-05
0	Rap2c	4.41662	0.171296	1.00584e-05	1.84331e-05
0	D630008O14Rik	4.41325	0.405626	1.02174e-05	1.87214e-05
0	Nanp	4.41046	0.462689	1.03504e-05	1.89606e-05
0	Qtrt2	4.40978	0.181385	1.03818e-05	1.90153e-05
0	Ahctf1	4.4082	0.0846485	1.04568e-05	1.91512e-05
0	Ccz1	4.40657	0.109868	1.05357e-05	1.92941e-05
0	Setmar	4.40369	0.446658	1.06789e-05	1.95488e-05
0	Nup98	4.39746	0.0752842	1.09872e-05	2.0107e-05
0	Hsf5	4.39512	0.431828	1.11083e-05	2.03239e-05
0	R3hdm4	4.39322	0.170993	1.12045e-05	2.04966e-05
0	Zfp354b	4.39092	0.525934	1.13258e-05	2.0713e-05
0	2900060N12Rik	4.38891	0.580532	1.14319e-05	2.09013e-05
0	Gm15612	4.38747	0.913604	1.15082e-05	2.10392e-05
0	Gm17949	4.38574	0.374834	1.15976e-05	2.11993e-05
0	Tmem51os1	4.3774	0.540343	1.20503e-05	2.20132e-05
0	Arhgef17	4.37631	0.115667	1.21045e-05	2.21087e-05
0	Gm3896	4.37424	1.20745	1.22301e-05	2.23312e-05
0	Trp53	4.37417	0.129921	1.22276e-05	2.23285e-05
0	Tnfsf13os	4.37122	0.359449	1.23953e-05	2.26259e-05
0	Cep131	4.36875	0.348418	1.25363e-05	2.28798e-05
0	Pomgnt2	4.36714	0.317891	1.26292e-05	2.30457e-05
0	Cabyr	4.36559	0.436032	1.272e-05	2.3206e-05
0	Pgap3	4.36554	0.382304	1.27222e-05	2.32083e-05
0	Lrrc73	4.36483	1.01578	1.27667e-05	2.32876e-05
0	Khdc4	4.36401	0.078186	1.28094e-05	2.33619e-05
0	Gm42560	4.36259	0.419448	1.28953e-05	2.35167e-05
0	Lrwd1	4.36123	0.252572	1.2974e-05	2.36548e-05
0	Parg	4.35999	0.0910738	1.30466e-05	2.37798e-05
0	Ipo9	4.35965	0.113833	1.30675e-05	2.38141e-05
0	3110021N24Rik	4.35823	0.127643	1.31529e-05	2.3968e-05
0	Brcc3	4.35725	0.122513	1.32115e-05	2.40729e-05
0	Gnaz	4.35586	0.474733	1.32973e-05	2.42274e-05
0	Aldh5a1	4.35041	0.220078	1.36311e-05	2.48259e-05
0	Gpr155	4.34282	0.197925	1.41095e-05	2.56813e-05
0	Taco1os	4.34195	0.726684	1.4169e-05	2.57857e-05
0	Card14	4.34183	1.08102	1.41784e-05	2.58009e-05
0	Rps6ka3	4.3412	0.0674572	1.42134e-05	2.58605e-05
0	6330418K02Rik	4.33865	0.453928	1.43826e-05	2.61562e-05
0	Gm11747	4.33372	0.623439	1.47088e-05	2.67349e-05
0	Gnpnat1	4.33236	0.236857	1.47976e-05	2.68944e-05
0	Sertad3	4.32806	0.279244	1.50891e-05	2.74094e-05
0	Prm1	4.3213	1.94609	1.55676e-05	2.82676e-05
0	Prox2os	4.32014	0.645472	1.56432e-05	2.84005e-05
0	Ier3ip1	4.31941	0.116991	1.56913e-05	2.84813e-05
0	Gm49422	4.31569	1.8528	1.59678e-05	2.8972e-05
0	Slc5a11	4.31482	1.14689	1.60268e-05	2.90746e-05
0	Rfx1	4.31358	0.197257	1.61112e-05	2.92232e-05
0	Timm44	4.31195	0.124947	1.62308e-05	2.94356e-05
0	Clk4	4.30985	0.0793742	1.63843e-05	2.97117e-05
0	Ints10	4.30806	0.144944	1.65187e-05	2.99509e-05
0	Pou5f2	4.30632	0.32079	1.66501e-05	3.01868e-05
0	Gm48530	4.30103	1.93636	1.70608e-05	3.09147e-05
0	Tmem222	4.29832	0.183514	1.72606e-05	3.12649e-05
0	Zfp13	4.29789	0.299531	1.72958e-05	3.13261e-05
0	Tpbgl	4.29719	0.58646	1.73518e-05	3.14228e-05
0	Gm47484	4.29612	0.380992	1.74353e-05	3.15715e-05
0	Dbt	4.29589	0.168174	1.74516e-05	3.15985e-05
0	D030028A08Rik	4.2946	0.305491	1.75535e-05	3.17782e-05
0	Fcor	4.29039	1.62313	1.7897e-05	3.23951e-05
0	Nop56	4.28948	0.152826	1.79617e-05	3.25073e-05
0	Myo1h	4.28472	0.529879	1.83523e-05	3.31989e-05
0	Tmem18	4.28433	0.230313	1.83833e-05	3.32499e-05
0	Poc5	4.28172	0.15315	1.85995e-05	3.36279e-05
0	Styx	4.27906	0.106118	1.88221e-05	3.40121e-05
0	Gm15601	4.27393	0.565739	1.92647e-05	3.4796e-05
0	Myh10	4.27174	0.10839	1.945e-05	3.51253e-05
0	Gm12526	4.27161	0.285407	1.94649e-05	3.51467e-05
0	Stambp	4.27091	0.181904	1.9524e-05	3.52481e-05
0	Gm13270	4.26985	0.433247	1.96207e-05	3.54172e-05
0	Aox2	4.26956	0.723225	1.96468e-05	3.54617e-05
0	I830134H01Rik	4.26609	1.16648	1.99569e-05	3.60132e-05
0	4933406G16Rik	4.25629	1.73153	2.0855e-05	3.76108e-05
0	Prpf6	4.25565	0.090892	2.09024e-05	3.76934e-05
0	Olfr173	4.25493	1.73063	2.09819e-05	3.78339e-05
0	Gm43707	4.25138	0.421978	2.13083e-05	3.84078e-05
0	Gm45027	4.2508	1.79286	2.13733e-05	3.85219e-05
0	2700081O15Rik	4.24614	0.111936	2.1808e-05	3.92994e-05
0	Tmc4	4.24474	0.376281	2.19485e-05	3.95435e-05
0	Tdg	4.24379	0.148071	2.20387e-05	3.97e-05
0	Clpx	4.2431	0.0845432	2.21061e-05	3.98183e-05
0	Zmynd11	4.24288	0.0597126	2.21273e-05	3.98534e-05
0	Nr1d2	4.23629	0.0620717	2.27867e-05	4.10349e-05
0	2210411M09Rik	4.23155	0.726763	2.32797e-05	4.18971e-05
0	A730061H03Rik	4.23099	0.6869	2.33363e-05	4.19957e-05
0	6030442K20Rik	4.22956	0.185265	2.34809e-05	4.22462e-05
0	Mettl26	4.22773	0.249013	2.36731e-05	4.25888e-05
0	Dnajc10	4.22351	0.0960798	2.41178e-05	4.33789e-05
0	Klhdc9	4.22291	1.14483	2.41925e-05	4.35067e-05
0	Bnip1	4.21908	0.178534	2.45983e-05	4.42196e-05
0	Tmem216	4.21764	0.199005	2.47555e-05	4.44953e-05
0	Gm13091	4.21381	0.465451	2.51811e-05	4.52466e-05
0	Gm38394	4.21359	0.253286	2.52037e-05	4.52837e-05
0	Dctn4	4.21256	0.0864832	2.53181e-05	4.54824e-05
0	Rhno1	4.21131	0.236657	2.54601e-05	4.57339e-05
0	Gm4756	4.21041	0.438921	2.5563e-05	4.59153e-05
0	Gm5084	4.20832	3.20131	2.5816e-05	4.63556e-05
0	Gm28959	4.20774	1.03803	2.58729e-05	4.64507e-05
0	Ribc2	4.20587	1.94118	2.60934e-05	4.68394e-05
0	Zswim7	4.20469	0.190506	2.62153e-05	4.70511e-05
0	Gm14812	4.20433	1.38633	2.62669e-05	4.71401e-05
0	Pknox1	4.20086	0.132944	2.66613e-05	4.7837e-05
0	5430402O13Rik	4.19908	0.224685	2.68745e-05	4.82085e-05
0	Bbs10	4.19821	0.403237	2.69793e-05	4.83854e-05
0	Lrig2	4.19767	0.0944446	2.70388e-05	4.84884e-05
0	Pcdhgb6	4.19467	0.279877	2.74017e-05	4.91318e-05
0	4930483O08Rik	4.19443	1.11128	2.74386e-05	4.91942e-05
0	Gm15809	4.19063	0.837565	2.78992e-05	5.00048e-05
0	5033417F24Rik	4.18177	0.617336	2.9008e-05	5.19605e-05
0	Rpap1	4.18142	0.182083	2.90467e-05	5.20259e-05
0	Synrg	4.18034	0.0901565	2.91831e-05	5.2258e-05
0	1700018L02Rik	4.17859	0.522719	2.94163e-05	5.26639e-05
0	4921509O07Rik	4.17792	0.839332	2.95047e-05	5.28142e-05
0	Scd4	4.17788	0.350129	2.95039e-05	5.28142e-05
0	9030624G23Rik	4.17777	0.337036	2.95181e-05	5.28341e-05
0	Gpr162	4.17632	0.524656	2.97085e-05	5.31588e-05
0	Gm12059	4.17582	0.665815	2.97748e-05	5.32694e-05
0	4932443L11Rik	4.17531	0.262747	2.98389e-05	5.338e-05
0	Sp6	4.17306	0.942894	3.01427e-05	5.39111e-05
0	Gm15567	4.17143	0.71358	3.03558e-05	5.428e-05
0	Scrn3	4.17063	0.155748	3.04561e-05	5.44511e-05
0	Lamp2	4.17016	0.0609453	3.05159e-05	5.45497e-05
0	Pnp2	4.16741	1.03458	3.08992e-05	5.52056e-05
0	Apbb3	4.1658	0.207892	3.11088e-05	5.55758e-05
0	Ap3b1	4.15978	0.0617325	3.19368e-05	5.70421e-05
0	Cep19	4.15482	0.252848	3.26406e-05	5.82507e-05
0	Rmrp	4.15242	0.597548	3.2988e-05	5.88395e-05
0	Gm10578	4.15211	0.395559	3.30293e-05	5.89087e-05
0	Papolb	4.14855	0.55927	3.35515e-05	5.98077e-05
0	Zfp955b	4.14849	0.151619	3.35537e-05	5.98077e-05
0	Med23	4.14719	0.113082	3.3745e-05	6.01168e-05
0	Hpse2	4.1406	0.629292	3.47373e-05	6.18426e-05
0	Btbd2	4.1386	0.173661	3.50329e-05	6.23594e-05
0	Rab2b	4.13816	0.152561	3.50994e-05	6.2473e-05
0	Gm26627	4.13762	1.4869	3.51971e-05	6.26329e-05
0	Zfp719	4.13755	0.176004	3.51935e-05	6.26311e-05
0	Gm11739	4.13329	0.586055	3.58579e-05	6.37942e-05
0	Socs5	4.12744	0.0926095	3.67738e-05	6.53745e-05
0	Gm47113	4.12552	1.75434	3.71007e-05	6.59407e-05
0	Mfsd10	4.1247	0.263123	3.72171e-05	6.61425e-05
0	Ube3a	4.12407	0.0543447	3.73145e-05	6.63024e-05
0	Rabl3	4.12233	0.18347	3.76021e-05	6.67965e-05
0	Wdr55	4.1218	0.39309	3.76908e-05	6.6944e-05
0	Matr3	4.12167	0.0818047	3.77061e-05	6.69662e-05
0	Gm31508	4.12093	0.480064	3.7834e-05	6.71831e-05
0	Ybx3	4.12062	0.0855528	3.78778e-05	6.7253e-05
0	Hsf1	4.1206	0.131609	3.78837e-05	6.72563e-05
0	Gnptg	4.12017	0.221384	3.79563e-05	6.73699e-05
0	Psd2	4.11794	1.28319	3.83365e-05	6.80293e-05
0	Ptger4	4.11668	0.157376	3.85325e-05	6.83668e-05
0	Gm30025	4.1162	0.379147	3.86182e-05	6.85138e-05
0	Gm30363	4.11381	0.814222	3.90287e-05	6.92213e-05
0	Zfp653	4.11096	0.196759	3.95006e-05	7.00476e-05
0	Zfp777	4.1096	0.158661	3.97332e-05	7.0439e-05
0	Tmtc3	4.10743	0.12075	4.01074e-05	7.10916e-05
0	1700022H01Rik	4.10262	1.20998	4.09655e-05	7.25691e-05
0	Slc39a9	4.10209	0.126643	4.10446e-05	7.27036e-05
0	Gm41545	4.10036	1.74592	4.1373e-05	7.32578e-05
0	Il4	4.10024	0.732737	4.1383e-05	7.327e-05
0	Rpp25	4.10018	1.17146	4.13986e-05	7.32921e-05
0	Gm15915	4.09851	0.818011	4.16955e-05	7.38013e-05
0	Wdr7	4.09797	0.0770336	4.1781e-05	7.3947e-05
0	Cyp2d9	4.09662	2.15314	4.20462e-05	7.4394e-05
0	Skp2	4.09611	0.215162	4.21202e-05	7.45193e-05
0	Kat5	4.09589	0.21952	4.21595e-05	7.45834e-05
0	Eif5a2	4.0953	0.41159	4.22686e-05	7.47706e-05
0	Prdm15	4.09285	0.143581	4.27137e-05	7.55467e-05
0	C130026L21Rik	4.0906	0.790521	4.31406e-05	7.62674e-05
0	Gm32926	4.09006	1.16715	4.32477e-05	7.64397e-05
0	Espn	4.08997	0.376344	4.32523e-05	7.6442e-05
0	Prdm8	4.08285	0.814574	4.46032e-05	7.87822e-05
0	Csnk1g1	4.08095	0.0627911	4.49585e-05	7.93979e-05
0	Gm2447	4.07954	1.05782	4.52435e-05	7.98773e-05
0	Tctn2	4.0773	0.340716	4.5677e-05	8.06245e-05
0	Prcc	4.07646	0.121077	4.58374e-05	8.09017e-05
0	Tmed3	4.07641	0.161047	4.58458e-05	8.09104e-05
0	Gm9958	4.07342	0.370845	4.64451e-05	8.19374e-05
0	Gm21859	4.07264	0.709267	4.66028e-05	8.22095e-05
0	Ces1d	4.07073	0.204381	4.69802e-05	8.28628e-05
0	Cenpu	4.07	0.44919	4.71324e-05	8.31189e-05
0	Ripk2	4.06665	0.114433	4.78041e-05	8.42845e-05
0	Gm13963	4.06623	0.699869	4.79042e-05	8.44547e-05
0	Hdac2	4.06335	0.115195	4.84872e-05	8.54698e-05
0	Gm10710	4.06314	1.83337	4.85556e-05	8.55838e-05
0	Zfp383	4.06035	0.268495	4.91188e-05	8.65636e-05
0	Gm2814	4.05972	1.41267	4.92674e-05	8.68189e-05
0	Tmem87b	4.05887	0.0865982	4.94241e-05	8.70821e-05
0	Slc39a6	4.03705	0.231723	5.42543e-05	9.54643e-05
0	Jmjd6	4.0364	0.145013	5.44044e-05	9.57212e-05
0	Slc12a4	4.03349	0.133073	5.50811e-05	9.68757e-05
0	Smim38	4.03333	1.0931	5.51369e-05	9.69521e-05
0	AC160966.1	4.02605	2.00543	5.6877e-05	9.99747e-05
0	Rdh14	4.02551	0.157716	5.69837e-05	0.000100155
0	Zkscan16	4.0251	1.26917	5.71009e-05	0.000100353
0	Gas5	4.02048	0.0880696	5.821e-05	0.000102234
0	Timm9	4.01579	0.131504	5.93827e-05	0.00010427
0	Ube4a	4.01428	0.0840199	5.97604e-05	0.000104894
0	A430108G06Rik	4.01269	1.30466	6.01847e-05	0.000105623
0	Usp46os1	4.01135	0.365499	6.05122e-05	0.000106182
0	Rabif	4.01119	0.14071	6.05484e-05	0.000106238
0	Tram1l1	4.00844	1.3273	6.1278e-05	0.000107462
0	Trnt1	4.0081	0.153485	6.13475e-05	0.000107576
0	Rfx7	4.00798	0.073519	6.13767e-05	0.000107619
0	Zfp740	4.00756	0.100089	6.14866e-05	0.000107796
0	Gm48500	4.007	3.41183	6.16689e-05	0.000108091
0	Gm26660	4.005	0.310724	6.21586e-05	0.000108925
0	Gm10563	4.00047	0.222523	6.33602e-05	0.000110982
0	Gm11802	4.0002	1.64568	6.34572e-05	0.000111143
0	Cfap410	3.99869	0.349692	6.38423e-05	0.000111793
0	Naa25	3.99463	0.126279	6.49402e-05	0.000113648
0	Pycrl	3.9933	0.326442	6.53094e-05	0.00011426
0	Olfr554	3.99267	2.20472	6.55101e-05	0.000114603
0	2002-09-01	3.99148	0.172754	6.58092e-05	0.000115117
0	Hspg2	3.99135	0.0461541	6.58301e-05	0.000115137
0	Pcbd2	3.98906	0.0981059	6.64826e-05	0.000116252
0	Zbtb49	3.98626	0.249016	6.72762e-05	0.000117596
0	Pcdhgb1	3.98478	0.445864	6.76977e-05	0.000118324
0	Gm49860	3.98346	1.31485	6.80926e-05	0.000118997
0	Nxf1	3.98141	0.111412	6.86562e-05	0.000119964
0	1500032F14Rik	3.97882	0.948625	6.94286e-05	0.000121278
0	Gm43465	3.97638	0.493581	7.01334e-05	0.000122482
0	Gm50044	3.97515	1.26889	7.0515e-05	0.000123139
0	Srp54b	3.97145	0.599413	7.16055e-05	0.000125025
0	Tm2d1	3.96936	0.103603	7.22227e-05	0.000126056
0	Psph	3.96757	0.245856	7.27721e-05	0.000126977
0	Rbbp7	3.9667	0.106997	7.30331e-05	0.000127413
0	Hddc3	3.96387	0.335038	7.39117e-05	0.000128918
0	Tmem260	3.96311	0.0924122	7.41385e-05	0.000129304
0	Kmt5c	3.95162	0.162952	7.77879e-05	0.000135548
0	Gm49915	3.95079	0.307247	7.8065e-05	0.000136021
0	Nme5	3.94936	0.427264	7.8541e-05	0.00013684
0	Lrrc4b	3.94916	0.404174	7.86049e-05	0.000136941
0	Gm42802	3.94852	2.00189	7.88371e-05	0.000137336
0	Rnf138	3.94493	0.105083	7.99899e-05	0.000139282
0	Os9	3.94337	0.108327	8.05132e-05	0.000140173
0	Bcl9l	3.94298	0.113484	8.06446e-05	0.000140391
0	Zbtb21	3.93609	0.192541	8.29961e-05	0.00014441
0	1700030N03Rik	3.93305	0.89791	8.40657e-05	0.000146185
0	Sfswap	3.92677	0.0614335	8.62693e-05	0.000149928
0	B230307C23Rik	3.92565	0.125863	8.66732e-05	0.000150608
0	Fbf1	3.92556	0.167757	8.67104e-05	0.000150651
0	Dcun1d5	3.92259	0.0881705	8.77825e-05	0.00015248
0	Foxj3	3.91999	0.0739547	8.87324e-05	0.000154118
0	Tgm4	3.91968	0.654021	8.88639e-05	0.000154335
0	A530013C23Rik	3.91922	0.364278	8.90289e-05	0.00015461
0	Tyw5	3.91875	0.174237	8.9195e-05	0.000154879
0	Ecd	3.9173	0.133322	8.97311e-05	0.000155773
0	Nmbr	3.91583	0.92349	9.03005e-05	0.000156703
0	Shisa9	3.91557	0.709908	9.03936e-05	0.000156853
0	Zfp334	3.91486	0.243516	9.06436e-05	0.000157252
0	Gpsm3	3.91421	0.266915	9.08899e-05	0.000157668
0	Wdr36	3.9136	0.122934	9.1117e-05	0.00015805
0	Cdc42ep1	3.91265	0.0910021	9.14694e-05	0.00015865
0	Togaram1	3.91166	0.0890527	9.18515e-05	0.000159289
0	Gm10101	3.90356	0.475922	9.49916e-05	0.000164687
0	Dnaaf4	3.89847	0.657494	9.70167e-05	0.000168148
0	Gm15867	3.89782	0.383869	9.72728e-05	0.000168579
0	Gm31854	3.89766	0.906673	9.73462e-05	0.000168694
0	Taf6	3.89756	0.158483	9.73644e-05	0.000168701
0	Podxl2	3.89629	0.391756	9.78887e-05	0.000169597
0	Rpf2	3.89322	0.210511	9.91253e-05	0.000171651
0	Ahsa2	3.88955	0.122943	0.000100632	0.000174209
0	Gm26861	3.88872	0.745371	0.000101002	0.000174812
0	Gm16275	3.88543	0.988117	0.000102382	0.000177161
0	Lmbrd2	3.88159	0.117655	0.000103981	0.000179821
0	Fbxl2	3.8812	0.163925	0.000104153	0.000180092
0	AI480526	3.88048	0.0962652	0.000104459	0.000180596
0	Fam160a2	3.88014	0.112801	0.000104603	0.000180818
0	Aagab	3.87836	0.14154	0.000105375	0.000182125
0	Megf8	3.87673	0.130932	0.000106078	0.000183287
0	Gm17103	3.87591	0.442362	0.00010645	0.000183903
0	Mnat1	3.87536	0.0676503	0.000106675	0.000184278
0	Tst	3.87216	0.386604	0.000108099	0.000186629
0	Diablo	3.87086	0.161051	0.000108669	0.000187585
0	Gm16499-1	3.86817	0.692562	0.000109889	0.000189664
0	Zfp382	3.86585	0.266152	0.000110924	0.000191365
0	Tbp	3.86504	0.138631	0.00011129	0.000191969
0	Gm30122	3.86335	0.376914	0.00011207	0.0001933
0	Sowaha	3.86167	1.28606	0.000112861	0.000194623
0	Coil	3.86036	0.177934	0.000113447	0.000195618
0	Suds3	3.86005	0.112464	0.000113588	0.000195848
0	Gm36608	3.85469	0.651394	0.00011612	0.000200096
0	Gm5600	3.85032	0.743156	0.000118215	0.00020366
0	Klhl10	3.84898	0.523527	0.000118862	0.000204747
0	Fam180a	3.84794	0.687871	0.00011937	0.000205591
0	Nup37	3.84398	0.211789	0.000121294	0.000208858
0	Tubb4a	3.84161	0.408149	0.000122471	0.000210839
0	Orc4	3.84149	0.0748784	0.00012252	0.000210908
0	Gm43112	3.8411	0.562268	0.000122736	0.000211249
0	Unk	3.83855	0.101343	0.000123996	0.000213339
0	Gm16132	3.8373	0.908039	0.000124654	0.000214457
0	Gm17690	3.83199	0.26467	0.000127358	0.000218998
0	Gm47270	3.83178	0.44823	0.000127471	0.000219175
0	Sbsn	3.83112	0.391555	0.000127816	0.000219752
0	Prr5	3.83023	0.252509	0.00012827	0.000220516
0	Rtn2	3.82835	0.252456	0.000129253	0.000222126
0	Gm15777	3.82727	0.60197	0.00012984	0.000223069
0	BC048403	3.82385	0.343632	0.000131639	0.000226077
0	Ddx59	3.82338	0.246743	0.000131889	0.000226474
0	Zfp977	3.82146	0.489647	0.000132934	0.000228218
0	Ropn1l	3.82117	0.712662	0.000133094	0.000228461
0	Tm7sf2	3.82053	0.445834	0.00013343	0.000229003
0	Cyp2d11	3.81755	1.6486	0.000135081	0.000231803
0	Lrfn1	3.81754	0.77506	0.000135063	0.000231789
0	Utp14b	3.81681	0.275929	0.000135449	0.000232401
0	Fancd2	3.81665	0.455171	0.000135543	0.000232546
0	Dguok	3.8158	0.107538	0.000135995	0.000233271
0	Extl2	3.81179	0.219503	0.000138225	0.000237078
0	Bmf	3.81084	0.237877	0.000138755	0.000237953
0	Msl3	3.80977	0.133169	0.000139355	0.000238947
0	Lima1	3.80933	0.0581771	0.000139589	0.000239312
0	1700093J21Rik	3.80781	0.355685	0.000140479	0.000240804
0	2210016F16Rik	3.8072	0.190567	0.000140816	0.000241363
0	Taf1b	3.80578	0.0994979	0.000141619	0.000242704
0	6330411D24Rik	3.80212	0.652188	0.000143742	0.000246271
0	Recql	3.80206	0.16693	0.000143766	0.000246295
0	Atp11a	3.80006	0.0911619	0.000144929	0.000248216
0	Cetn4	3.79781	0.620224	0.000146268	0.000250418
0	Neto2	3.79724	0.433818	0.000146597	0.000250963
0	Saxo1	3.79632	0.517451	0.00014714	0.000251873
0	Ccdc28b	3.79264	0.12727	0.00014932	0.000255549
0	Tepp	3.79236	0.752213	0.00014952	0.000255855
0	Gm50152	3.7902	0.619651	0.000150825	0.000258031
0	Ppp1r2	3.78859	0.0624906	0.000151776	0.000259602
0	Ifitm5	3.78744	0.408561	0.000152492	0.000260807
0	2810457G06Rik	3.78436	0.479854	0.000154407	0.000264026
0	Wasf1	3.78413	0.544178	0.000154545	0.000264242
0	Ell	3.78358	0.107226	0.000154864	0.000264769
0	Plin3	3.78349	0.119923	0.000154924	0.000264852
0	Cdc37l1	3.78254	0.0606307	0.00015551	0.000265835
0	Alkbh5	3.77623	0.0981172	0.000159504	0.000272603
0	Hdac11	3.77343	0.320052	0.000161319	0.000275586
0	1700047K16Rik	3.76958	0.378285	0.000163832	0.000279776
0	Gm7125	3.76891	1.31132	0.000164302	0.00028054
0	Gm44764	3.76793	0.986521	0.000164935	0.000281558
0	Atxn2l	3.7679	0.0913945	0.000164922	0.000281557
0	Zfp318	3.76683	0.11279	0.000165626	0.000282717
0	Rab5b	3.76458	0.0919669	0.000167123	0.000285169
0	Gm15287	3.76385	1.00155	0.000167656	0.000286018
0	Zfp59	3.76348	0.261264	0.000167869	0.00028636
0	Anapc1	3.76278	0.0702407	0.000168331	0.000287127
0	Gm28960	3.76272	1.38564	0.000168419	0.000287256
0	Miip	3.76244	0.173928	0.000168561	0.000287478
0	Mecp2	3.76175	0.0613771	0.000169026	0.000288251
0	Pik3c2g	3.75802	0.710319	0.000171576	0.000292515
0	Gm37637	3.75694	0.8591	0.000172341	0.000293776
0	Pla2g2e	3.75463	1.39915	0.000173955	0.000296399
0	Fignl2	3.75308	0.132416	0.000174979	0.000298057
0	Gm2087	3.75296	0.254308	0.000175072	0.000298194
0	Gm32364	3.75107	0.487606	0.000176407	0.000300445
0	Slc25a53	3.7473	0.168644	0.000179062	0.000304814
0	Tsacc	3.74311	0.160108	0.000182078	0.000309858
0	Immp1l	3.74243	0.079735	0.000182563	0.000310616
0	Gm45646	3.73362	2.26908	0.000189143	0.000321557
0	Nptxr	3.73348	0.418301	0.000189189	0.000321612
0	Gstm4	3.7188	0.517254	0.000200536	0.00034041
0	Cers5	3.71798	0.0799534	0.000201158	0.000341428
0	Ccdc82	3.71669	0.0685588	0.000202179	0.000343052
0	E230014E18Rik	3.71607	0.824058	0.000202727	0.000343906
0	Pde6b	3.71577	0.629083	0.000202958	0.000344274
0	Fgf2os	3.71443	0.839135	0.000204049	0.000346024
0	Toe1	3.71416	0.243954	0.000204232	0.000346286
0	Gm44622	3.71155	4.9105	0.000206437	0.000349873
0	Fam193a	3.71103	0.0460125	0.000206755	0.000350386
0	Gstt3	3.70814	0.279589	0.000209146	0.000354261
0	Jdp2	3.70773	0.116617	0.000209469	0.000354757
0	1300002E11Rik	3.70407	0.174819	0.000212527	0.000359859
0	Car5b	3.70293	0.289095	0.000213491	0.000361438
0	Gm15747	3.70187	0.343253	0.000214386	0.000362927
0	Prkra	3.69935	0.133346	0.000216513	0.00036637
0	Fbxl6	3.69826	0.242487	0.000217453	0.000367909
0	Sirt4	3.69746	0.182902	0.000218133	0.000369007
0	Gm26796	3.69648	1.22621	0.000219027	0.000370466
0	4930426L09Rik	3.69625	1.14897	0.000219222	0.000370769
0	Rab29	3.69588	0.181056	0.00021949	0.000371194
0	Zfp54	3.69328	0.307864	0.000221754	0.00037489
0	Suclg2	3.69188	0.0720849	0.000222968	0.000376887
0	Wdyhv1	3.68804	0.170805	0.000226366	0.000382494
0	Gm48730	3.68532	1.0665	0.000228845	0.000386517
0	Gm5751	3.68443	1.08288	0.000229641	0.000387806
0	Dgkq	3.68398	0.186063	0.000229997	0.000388379
0	Fam13a	3.68295	0.106157	0.000230918	0.000389878
0	Nle1	3.68276	0.26284	0.000231119	0.000390162
0	Ccdc158	3.68233	0.788293	0.000231535	0.000390837
0	6720489N17Rik	3.67769	0.292707	0.000235748	0.00039775
0	Smg6	3.67748	0.0469416	0.00023592	0.000398011
0	Fxn	3.67444	0.185987	0.000238766	0.000402726
0	Gm9873	3.67394	1.03432	0.000239277	0.000403529
0	Gm1141	3.67088	0.966274	0.000242161	0.000408306
0	Rbm4b	3.66956	0.115198	0.000243358	0.000410207
0	Zfp369	3.6694	0.111345	0.00024351	0.000410433
0	B4galt7	3.66884	0.195664	0.000244059	0.00041127
0	Gm13562	3.66655	0.496071	0.000246276	0.000414858
0	Ddx19a	3.66652	0.134519	0.000246269	0.000414858
0	Rtf1	3.6637	0.0758904	0.000248993	0.000419315
0	Tex14	3.66111	0.299786	0.000251541	0.000423546
0	Mthfd2	3.65814	0.223967	0.00025446	0.000428339
0	4930562C15Rik	3.65814	0.653563	0.000254495	0.000428367
0	Tnip1	3.65485	0.105511	0.000257735	0.000433727
0	Slc11a2	3.65302	0.154685	0.000259593	0.000436823
0	Gm43646	3.65122	0.801008	0.000261453	0.000439828
0	A830018L16Rik	3.65069	0.563739	0.000261987	0.000440695
0	Slc15a5	3.64909	1.31399	0.000263647	0.000443392
0	Gm12705	3.64592	0.596472	0.000266885	0.000448742
0	Gm45472	3.64143	1.47101	0.000271627	0.000456551
0	Rab10os	3.64055	0.124803	0.000272486	0.000457897
0	Mmgt2	3.64034	0.216403	0.000272705	0.000458234
0	Zfp454	3.63466	0.633677	0.00027882	0.000468409
0	Nipbl	3.63445	0.0386678	0.000279	0.000468677
0	Tradd	3.63255	0.2376	0.000281077	0.000472065
0	Gm45406	3.63096	0.432224	0.000282845	0.000474967
0	Gm26952	3.6299	0.790945	0.000284008	0.000476886
0	Gm16146	3.62637	0.75151	0.000287926	0.000483292
0	Scaf8	3.62601	0.0516132	0.000288269	0.000483834
0	Ten1	3.62316	0.194319	0.000291477	0.000489114
0	Gm34035	3.62172	0.687361	0.000293144	0.000491842
0	Id2	3.62093	0.14266	0.000293985	0.000493182
0	Gm44066	3.62023	0.966333	0.000294852	0.000494601
0	Mphosph8	3.61917	0.0894809	0.000295997	0.000496417
0	Atpsckmt	3.61119	0.143837	0.000305257	0.000511692
0	Pogz	3.61112	0.0839233	0.000305338	0.000511791
0	Tk2	3.6085	0.144331	0.00030844	0.000516769
0	Gm15688	3.60849	1.84593	0.000308545	0.000516908
0	Cog1	3.60591	0.140964	0.000311535	0.000521733
0	Terf2	3.60287	0.092058	0.000315189	0.000527778
0	Zfp938	3.60282	0.16161	0.000315265	0.000527867
0	Gm49067	3.60242	0.467331	0.000315772	0.000528678
0	Champ1	3.6021	0.175612	0.000316133	0.000529245
0	Gm42538	3.60073	1.59632	0.000317888	0.000532108
0	Zfp14	3.59882	0.191448	0.00032015	0.000535829
0	Esf1	3.59881	0.0923977	0.000320157	0.000535829
0	Nat14	3.59781	0.459811	0.000321411	0.000537813
0	Tsga13	3.59652	1.59177	0.000323082	0.000540571
0	Gm21917	3.59215	0.989306	0.00032851	0.000549342
0	Rxfp2	3.59182	1.56024	0.000328942	0.000550025
0	Gm31645	3.59134	0.341892	0.000329494	0.000550908
0	Ccdc81	3.58872	1.25999	0.000332874	0.000556442
0	Gga3	3.58731	0.112133	0.000334606	0.000559297
0	BC005624	3.58486	0.131447	0.000337763	0.000564384
0	Iars2	3.58473	0.079179	0.000337925	0.000564606
0	Nsd1	3.58447	0.039851	0.000338249	0.000565106
0	Gm38190	3.5837	0.183457	0.000339271	0.000566733
0	Gm47827	3.58362	0.246462	0.000339385	0.000566884
0	Tnfsf12	3.58281	0.115008	0.000340414	0.000568561
0	Dbn1	3.58008	0.145761	0.000343986	0.000574406
0	Kiss1r	3.5797	0.826253	0.000344551	0.000575309
0	Endov	3.57722	0.169718	0.00034778	0.000580577
0	Kremen1	3.57698	0.0825584	0.000348097	0.000581065
0	Ppa1	3.57618	0.183566	0.000349175	0.000582741
0	Gm30400	3.57323	1.49886	0.000353203	0.000589213
0	Gm41541	3.57249	0.765393	0.00035417	0.000590785
0	Capg	3.56998	0.134436	0.000357524	0.000596169
0	Gm3235	3.56772	0.205424	0.000360634	0.000601183
0	Gm49548	3.56696	0.718002	0.000361725	0.000602917
0	Gm42705	3.56628	1.49987	0.000362721	0.000604535
0	Gm26777	3.56352	1.08774	0.000366526	0.000610617
0	Wdr81	3.56322	0.188262	0.000366861	0.000611133
0	Trf	3.56117	0.125257	0.000369721	0.00061581
0	Zfp330	3.55988	0.145052	0.000371555	0.000618822
0	Wdfy2	3.55835	0.0671811	0.000373709	0.000622365
0	Gm45371	3.55538	0.929742	0.000378032	0.000629431
0	Gm15423	3.55511	0.604924	0.000378397	0.000629993
0	Spata32	3.55183	1.48886	0.0003832	0.0006379
0	Wdr89	3.55146	0.190325	0.000383657	0.000638616
0	Slc6a7	3.5514	0.640775	0.000383785	0.00063874
0	Gm10399	3.55059	0.251284	0.000384919	0.000640536
0	Rictor	3.55017	0.0565891	0.000385526	0.000641501
0	Hars2	3.54841	0.149028	0.000388115	0.000645672
0	Gm4316	3.54673	0.658588	0.000390644	0.000649742
0	Cwc25	3.54468	0.145466	0.000393648	0.000654645
0	Katnal2	3.54378	0.669687	0.000395039	0.000656866
0	Ccdc89	3.54267	1.36683	0.00039675	0.000659664
0	Gm45572	3.53922	0.85719	0.000401945	0.000668162
0	Cc2d1a	3.53701	0.189175	0.000405254	0.000673519
0	Prss23os	3.5354	0.891203	0.000407797	0.000677698
0	Nprl3	3.53506	0.111191	0.000408258	0.000678417
0	Gm17202	3.53485	1.38957	0.000408686	0.000679031
0	Sft2d3	3.53452	0.148321	0.000409087	0.000679601
0	Gm20149	3.53298	0.883919	0.00041155	0.000683645
0	Gm45285	3.5326	0.470485	0.000412114	0.000684534
0	Kif27	3.53223	0.518574	0.000412682	0.00068543
0	Gm16062	3.53079	0.374121	0.000414929	0.000689064
0	Etnk1	3.52746	0.0660796	0.000420137	0.000697321
0	Plekhn1	3.52654	0.161219	0.000421615	0.000699724
0	A930024E05Rik	3.52453	0.302048	0.000424838	0.000704974
0	Gm48396	3.52062	2.11331	0.00043126	0.000715429
0	Dnaja3	3.517	0.106299	0.000437058	0.000724844
0	Iqank1	3.51578	0.528756	0.000439126	0.000728172
0	Ada	3.51465	0.401598	0.000440962	0.000731112
0	6530401F13Rik	3.51387	0.427647	0.000442287	0.000733206
0	Gm20711	3.51111	1.16333	0.000446932	0.000740594
0	Clec11a	3.51001	0.419427	0.000448733	0.00074337
0	Lgals1	3.50981	0.0736933	0.000449021	0.000743795
0	Jkamp	3.50822	0.110904	0.000451739	0.000748086
0	Slc19a1	3.50655	0.483271	0.000454612	0.000752792
0	Sox8	3.50488	0.623617	0.000457475	0.000757372
0	Lysmd1	3.50484	0.274845	0.000457513	0.000757383
0	Dmrtc1a	3.50327	2.47445	0.000460364	0.000761995
0	Gm30906	3.5019	1.41535	0.000462682	0.000765617
0	Gm14010	3.49908	0.802726	0.000467557	0.000773358
0	4933406B15Rik	3.49899	1.04971	0.000467723	0.000773578
0	Gpr174	3.49767	0.368763	0.000469963	0.000777174
0	Tmed1	3.49542	0.184009	0.000473968	0.000783742
0	Osr2	3.49192	2.47123	0.000480357	0.000793972
0	Gm30541	3.49059	0.292721	0.000482631	0.00079762
0	5730455P16Rik	3.48908	0.127654	0.000485334	0.00080198
0	A230056P14Rik	3.4875	0.248847	0.000488228	0.000806474
0	Pbx4	3.48415	0.548293	0.000494394	0.000816374
0	Eef2k	3.48366	0.0929201	0.000495271	0.000817707
0	Zfp965	3.48305	0.603671	0.000496452	0.000819485
0	Zfp114	3.48258	1.18499	0.000497367	0.000820938
0	Col7a1	3.48173	0.651997	0.000498898	0.000823406
0	Zfp426	3.48156	0.105788	0.000499165	0.00082379
0	Pex1	3.47953	0.126787	0.000502969	0.00083001
0	Mocos	3.47931	0.159326	0.000503365	0.000830604
0	Ddb1	3.47859	0.0821733	0.000504708	0.000832704
0	Ankrd52	3.47779	0.106747	0.000506237	0.000835169
0	Elk1	3.47638	0.219444	0.000508911	0.000839521
0	Map2k7	3.47457	0.138394	0.000512345	0.000844891
0	Appl1	3.47354	0.065298	0.0005143	0.000848056
0	Tmem150a	3.46937	0.170015	0.000522388	0.000861109
0	Gm26903	3.46932	0.723761	0.000522527	0.00086126
0	Peg12	3.46844	0.55361	0.000524212	0.000863977
0	Gm34648	3.46822	0.191446	0.000524607	0.000864568
0	Tbc1d12	3.46729	0.0771886	0.000526413	0.000867362
0	Dazap1	3.46712	0.0733259	0.000526739	0.000867838
0	Gm29254	3.464	1.60722	0.000533032	0.000877838
0	Fgf11	3.46352	0.294168	0.000533868	0.000879154
0	Ankrd11	3.46219	0.0376142	0.00053648	0.000883271
0	Gm36279	3.4604	0.173906	0.000540071	0.000888997
0	Gm16183	3.4601	0.411116	0.000540714	0.000889993
0	Gm15417	3.45724	0.170501	0.000546446	0.000899238
0	2010001A14Rik	3.45489	0.282566	0.000551262	0.000906975
0	Gm31107	3.45466	0.937222	0.000551773	0.000907753
0	Syp	3.45085	0.296464	0.000559546	0.000920154
0	Olfr455	3.45064	0.826871	0.000560046	0.000920913
0	Vangl2	3.44749	0.228325	0.000566563	0.000931369
0	Cbr1	3.44746	0.205788	0.000566614	0.000931375
0	C1ql2	3.44549	2.89556	0.000570919	0.000938138
0	1700061J23Rik	3.44328	1.56689	0.000575553	0.000945423
0	Wdr12	3.44316	0.132333	0.000575687	0.000945576
0	Cgrrf1	3.44266	0.114628	0.000576742	0.000947243
0	Kdm4a	3.44002	0.108111	0.000582399	0.000956334
0	Cyp2c23	3.4368	1.49738	0.000589496	0.000967449
0	Rilpl2	3.43497	0.190468	0.000593367	0.000973532
0	Gm20712	3.43326	0.277524	0.000597155	0.000979542
0	Gm49335	3.43284	1.7335	0.000598179	0.000981085
0	Ttc38	3.42553	0.179831	0.000614383	0.00100703
0	Flywch2	3.42545	0.498694	0.000614585	0.00100729
0	Fbxw4	3.4232	0.0700114	0.000619658	0.00101539
0	Rfc1	3.4231	0.0701045	0.00061987	0.00101567
0	Ano8	3.4228	0.211988	0.000620592	0.00101679
0	Rab3gap2	3.42209	0.0715523	0.000622175	0.00101931
0	Pfkfb4	3.4212	0.15474	0.000624229	0.00102253
0	Gm36988	3.42103	0.328233	0.000624658	0.00102316
0	4932411K12Rik	3.42075	0.966165	0.000625355	0.00102416
0	C1qtnf6	3.42074	0.145475	0.000625289	0.00102412
0	Shisal1	3.42014	0.984081	0.000626782	0.00102643
0	Slc35b4	3.41891	0.186446	0.000629516	0.00103062
0	4930505A04Rik	3.41745	0.547031	0.000632949	0.00103595
0	Nt5dc1	3.41479	0.0663607	0.000639086	0.0010457
0	Stk11ip	3.41234	0.224659	0.000644882	0.0010549
0	Ano10	3.4122	0.0895704	0.000645196	0.00105534
0	8030423F21Rik	3.40945	2.37466	0.000651911	0.0010661
0	Snrnp35	3.40916	0.213146	0.000652464	0.00106685
0	Gm16897	3.40872	0.229647	0.000653497	0.00106847
0	Slc33a1	3.40768	0.0969751	0.00065597	0.00107236
0	Smyd5	3.40645	0.235429	0.000658967	0.00107719
0	Myc	3.40289	0.403872	0.000667628	0.00109112
0	Birc6	3.40227	0.0383003	0.000669084	0.00109342
0	Gm14399	3.40071	0.168372	0.000672963	0.00109961
0	4933404O12Rik	3.40018	0.424747	0.000674263	0.00110158
0	D930030I03Rik	3.3989	0.716324	0.000677486	0.00110662
0	Senp3	3.39563	0.116065	0.000685543	0.00111939
0	Gm15513	3.38641	0.568063	0.000709071	0.00115709
0	Mterf1a	3.38614	0.202672	0.000709691	0.00115802
0	Gm37854	3.38484	2.54435	0.000713241	0.00116357
0	Gm47237	3.38458	1.64244	0.000713881	0.00116453
0	Nadk	3.38333	0.0835161	0.00071696	0.00116931
0	2500004C02Rik	3.38224	0.237864	0.000719866	0.00117389
0	Fxyd4	3.38005	0.444158	0.00072562	0.00118295
0	Gm45235	3.37487	0.384118	0.000739425	0.00120503
0	Leo1	3.37412	0.180341	0.000741398	0.00120808
0	Foxf2	3.37027	1.44052	0.000751978	0.00122473
0	Gm32834	3.36767	0.386857	0.000758977	0.00123596
0	Ncmap	3.36713	0.406513	0.000760473	0.00123822
0	Drap1	3.36639	0.0901915	0.000762484	0.00124141
0	Gm48899	3.36562	0.542	0.000764676	0.00124472
0	Gm35333	3.365	4.17453	0.000766583	0.00124774
0	A330035P11Rik	3.36388	0.605037	0.00076951	0.00125242
0	Cacnb1	3.3638	0.261707	0.00076971	0.00125263
0	Gm15997	3.36316	1.20013	0.000771581	0.00125544
0	Smim14	3.36086	0.0496355	0.000777889	0.00126553
0	Rcc1	3.35956	0.220824	0.000781599	0.00127131
0	CT009536.1	3.35458	1.43461	0.000795917	0.00129415
0	Bin3	3.35429	0.108816	0.000796588	0.00129508
0	Pot1b	3.35268	0.0860974	0.000801218	0.0013025
0	Cdc27	3.35197	0.0710347	0.000803307	0.00130562
0	Eif3j2	3.35059	0.44797	0.000807394	0.00131209
0	Olfr920	3.35045	0.3456	0.000807754	0.00131258
0	2210406O10Rik	3.34828	0.582773	0.000814163	0.00132281
0	Gm20319	3.3471	0.937152	0.000817668	0.00132823
0	Zzef1	3.34647	0.0529387	0.00081938	0.00133092
0	Gm44238	3.3461	1.00053	0.00082063	0.00133277
0	Alg1	3.34587	0.172642	0.000821209	0.00133362
0	Gm42884	3.34587	0.854071	0.000821296	0.00133367
0	Gm30108	3.34576	0.638015	0.000821586	0.00133404
0	Fam53c	3.34507	0.141395	0.000823545	0.00133713
0	Pard3bos3	3.34363	0.240666	0.000827855	0.00134395
0	Srm	3.34117	0.28295	0.000835233	0.00135555
0	Gm42717	3.33996	0.35896	0.000838895	0.00136131
0	1300017J02Rik	3.33819	0.217423	0.000844242	0.00136989
0	Tmem198	3.33711	0.717305	0.000847612	0.00137517
0	Kyat1	3.33697	0.161676	0.000847947	0.00137552
0	Mterf4	3.33541	0.182619	0.000852722	0.00138317
0	Actn3	3.33429	1.16935	0.000856279	0.00138875
0	Usp32	3.33116	0.0575889	0.000865797	0.00140371
0	Gm21844	3.32939	0.547177	0.000871406	0.00141241
0	Pcdhb20	3.32896	0.302738	0.000872706	0.00141442
0	Thumpd3	3.32876	0.11213	0.000873315	0.00141531
0	B020010K11Rik	3.32691	0.411993	0.000879173	0.00142422
0	BC024978	3.32244	0.219769	0.000893339	0.00144677
0	Htt	3.31902	0.0661466	0.000904312	0.00146404
0	B020031H02Rik	3.31597	1.44666	0.000914429	0.00148021
0	Kantr	3.31412	0.0998499	0.000920318	0.00148911
0	8030456M14Rik	3.31408	0.330131	0.000920523	0.00148926
0	Gm41206	3.31283	1.79225	0.000924787	0.00149595
0	Atg13	3.31248	0.0932086	0.000925745	0.0014974
0	Gm15445	3.3109	0.338676	0.000931	0.00150569
0	Gm15518	3.31059	0.606491	0.000932097	0.00150733
0	C230012O17Rik	3.30794	1.18063	0.000941035	0.0015214
0	Satb2	3.30578	0.177731	0.000948177	0.00153274
0	Trim37	3.3011	0.096664	0.000964124	0.00155798
0	U2af1	3.29961	0.0890447	0.000969239	0.00156592
0	Kcnj13	3.29552	0.233736	0.000983473	0.00158827
0	Plpp7	3.29178	0.191753	0.000996661	0.00160912
0	Ccl27a	3.29118	0.314221	0.000998797	0.00161246
0	Isy1	3.28907	0.116509	0.00100625	0.00162427
0	Gm20544	3.28904	0.334066	0.00100643	0.00162446
0	Gm27042	3.28539	0.816349	0.00101962	0.00164529
0	Pcdhga1	3.28521	0.232102	0.0010202	0.00164612
0	BC037039	3.28351	0.547046	0.0010264	0.00165579
0	AW551984	3.27839	0.949338	0.00104526	0.0016854
0	Gm10440	3.27409	1.51666	0.00106136	0.00171101
0	Mtmr14	3.27374	0.0956258	0.00106244	0.00171251
0	Gid4	3.2713	0.121119	0.00107167	0.00172691
0	Gm13021	3.27014	3.06306	0.00107634	0.00173433
0	Gm30075	3.26651	0.984305	0.00109013	0.00175582
0	Ccdc102a	3.26598	0.149194	0.00109201	0.0017586
0	Tmem181a	3.26305	0.0933277	0.00110334	0.00177649
0	Cflar	3.26252	0.0546598	0.00110537	0.00177965
0	Gm13833	3.2598	0.484759	0.00111612	0.00179634
0	Gm830	3.25911	0.688139	0.0011189	0.00180069
0	Ggh	3.25874	0.145348	0.00112024	0.00180272
0	Gspt1	3.25855	0.0728097	0.00112097	0.00180371
0	Tekt3	3.25834	1.30721	0.00112202	0.00180522
0	Tfam	3.25782	0.138448	0.00112387	0.00180794
0	Zfp825	3.25723	0.187532	0.00112622	0.0018116
0	Pramef8	3.25719	0.205707	0.00112638	0.00181174
0	Mslnl	3.2547	0.829422	0.00113641	0.0018275
0	Pik3ca	3.25352	0.0494177	0.00114099	0.00183449
0	Mrpl1	3.25304	0.0802505	0.00114295	0.00183751
0	Gm47917	3.25107	0.830102	0.00115101	0.00185009
0	Trmt11	3.24924	0.0940742	0.00115831	0.00186118
0	Gm48684	3.24754	1.43741	0.00116548	0.00187258
0	Gtf2h2	3.2473	0.105904	0.00116624	0.00187368
0	Adamtsl5	3.24669	0.0985828	0.00116874	0.00187743
0	Syt1	3.24365	0.612689	0.0011814	0.00189687
0	Gm37754	3.24161	1.52455	0.00118997	0.00191024
0	Mybl1	3.24079	0.24793	0.00119324	0.00191522
0	Ptgs2os	3.23867	0.38414	0.00120218	0.00192931
0	Mobp	3.23845	1.43906	0.00120323	0.00193074
0	Gm26533	3.23677	0.194924	0.00121013	0.00194154
0	Letmd1	3.23626	0.145818	0.00121232	0.00194492
0	5930403N24Rik	3.2346	0.679362	0.00121945	0.00195556
0	Ino80e	3.23251	0.131136	0.00122834	0.00196928
0	Gm2237	3.23219	0.386279	0.00122977	0.00197144
0	Epc1	3.23214	0.0438525	0.0012299	0.00197151
0	Cnot3	3.23064	0.0799884	0.00123636	0.00198133
0	Gm17597	3.22849	0.862965	0.00124584	0.00199585
0	Pdp1	3.22779	0.156709	0.00124878	0.00200029
0	Cdrt4os1	3.22733	0.755032	0.00125086	0.00200348
0	5730409E04Rik	3.22649	0.204109	0.00125448	0.00200887
0	Susd2	3.22519	0.480926	0.0012602	0.00201762
0	Jph4	3.22515	1.08699	0.00126047	0.00201791
0	Ttc33	3.22373	0.110137	0.0012666	0.00202731
0	Fcnaos	3.22342	0.677038	0.00126803	0.00202947
0	S1pr3	3.22297	0.113871	0.00126987	0.00203227
0	Cnih3	3.21624	0.795138	0.00130026	0.00207907
0	Gtf2h3	3.21031	0.216718	0.00132726	0.0021211
0	AC160336.1	3.20791	0.258152	0.00133837	0.00213769
0	Dusp15	3.20743	1.2415	0.00134073	0.00214117
0	Spsb3	3.20616	0.166416	0.00134652	0.00214999
0	Fan1	3.20496	0.141865	0.00135215	0.00215853
0	Gm49785	3.20127	0.61197	0.00136966	0.00218515
0	Mettl7a3	3.20051	1.1496	0.00137336	0.00219091
0	Gorasp1	3.19983	0.256048	0.00137646	0.00219556
0	Eral1	3.19938	0.167952	0.00137859	0.0021988
0	Mageh1	3.19695	0.243187	0.00139024	0.0022168
0	Olfr639	3.19445	1.1373	0.00140253	0.00223608
0	Usp42	3.19308	0.129221	0.00140898	0.00224575
0	4921516A02Rik	3.19204	0.682297	0.0014142	0.00225393
0	Zfyve16	3.18958	0.0745126	0.00142618	0.00227286
0	Pop1	3.18741	0.139196	0.0014369	0.00228917
0	AI837181	3.18431	0.174528	0.00145237	0.0023132
0	Fam133b	3.18395	0.0707831	0.00145419	0.00231594
0	Cntnap2	3.18393	0.254473	0.00145431	0.00231598
0	Gm16153	3.18241	0.245238	0.00146199	0.00232805
0	Gm47272	3.1821	0.263959	0.00146355	0.00233038
0	Snrnp48	3.18195	0.0680946	0.00146424	0.00233132
0	Apol9a	3.17614	0.620581	0.001494	0.00237758
0	Il17rc	3.17577	0.160914	0.00149579	0.0023801
0	Slc22a12	3.17574	2.47788	0.00149629	0.00238073
0	Syn3	3.17462	0.0892795	0.00150174	0.00238893
0	Pcdh11x	3.17438	0.489379	0.00150304	0.0023907
0	Rfxank	3.17437	0.193678	0.00150306	0.0023907
0	Tgds	3.17408	0.149863	0.00150452	0.00239287
0	Sugp2	3.17096	0.0919251	0.00152081	0.00241763
0	Gm43577	3.17051	0.512674	0.00152325	0.00242118
0	Gm9920	3.16915	0.494046	0.00153035	0.00243198
0	Abhd16a	3.16435	0.0941129	0.00155576	0.00247102
0	Gm12257	3.16417	0.72262	0.00155687	0.00247229
0	Gm31266	3.16349	0.930681	0.00156052	0.00247775
0	Sec22c	3.16199	0.204375	0.00156845	0.00248967
0	Zfp72	3.16146	0.184775	0.0015713	0.00249403
0	Mcur1	3.1602	0.0996692	0.00157807	0.0025041
0	Jakmip3	3.15924	0.650319	0.00158341	0.00251173
0	Eps8l3	3.15591	1.16477	0.00160161	0.00253941
0	Nkain1	3.1539	0.354461	0.00161263	0.00255653
0	Fam210a	3.1474	0.0830734	0.00164882	0.00261196
0	Gm14066	3.14224	0.474204	0.00167819	0.00265688
0	Gm39469	3.13598	0.10735	0.00171436	0.00271216
0	Cntrob	3.13495	0.205558	0.00172039	0.00272152
0	Utp20	3.13145	0.104919	0.001741	0.00275356
0	Rad1	3.12983	0.206751	0.00175063	0.00276823
0	Gm34885	3.1295	0.566918	0.00175271	0.00277134
0	Mocs2	3.12855	0.117229	0.00175831	0.00278001
0	Trpa1	3.12738	1.262	0.00176549	0.00279098
0	Akr1e1	3.12645	0.138059	0.00177091	0.00279936
0	Gm33979	3.11866	1.52211	0.00181866	0.00287254
0	Gm2044	3.11823	0.893095	0.00182119	0.00287634
0	Gm49906	3.1171	1.12161	0.00182821	0.00288646
0	1810019N24Rik	3.11653	0.252067	0.00183154	0.00289133
0	Zxdc	3.11622	0.0998684	0.00183344	0.00289394
0	Hvcn1	3.11437	0.253749	0.00184492	0.00291166
0	Slc7a3	3.11152	0.810975	0.00186302	0.00293964
0	Acp1	3.10978	0.107997	0.00187387	0.00295597
0	Pde5a	3.10815	0.108291	0.0018842	0.00297148
0	Gm44026	3.10743	0.388147	0.00188899	0.00297863
0	Lipo3	3.10709	0.116226	0.00189101	0.00298121
0	Gm49719	3.10595	0.341753	0.00189841	0.00299269
0	Nek5	3.09772	0.668085	0.00195195	0.00307585
0	Gm11100	3.09747	0.642164	0.00195361	0.00307826
0	Nfkbib	3.09404	0.19556	0.00197625	0.0031131
0	Zfp317	3.09385	0.108341	0.00197745	0.00311478
0	Gm42664	3.09037	0.19563	0.00200078	0.00314964
0	Gm48079	3.08517	0.82546	0.00203626	0.00320442
0	Erg28	3.08493	0.130964	0.0020377	0.00320625
0	AV039307	3.08107	0.275779	0.00206435	0.0032471
0	P4hb	3.0809	0.0725184	0.00206545	0.00324862
0	Gm14435	3.07982	0.817899	0.00207315	0.00326029
0	Mtch2	3.07947	0.0733753	0.00207545	0.0032637
0	Nudcd3	3.07766	0.0504148	0.00208808	0.00328312
0	Gm4951	3.07716	0.102894	0.00209156	0.00328799
0	Sgpl1	3.07715	0.0991385	0.0020916	0.00328799
0	Galk1	3.07678	0.18259	0.00209424	0.0032917
0	Mettl5	3.07374	0.113579	0.00211567	0.00332428
0	Ccdc77	3.07306	0.105411	0.00212052	0.00333168
0	Phf23	3.07178	0.161105	0.00212963	0.0033451
0	Dmrta2	3.06994	0.724032	0.00214294	0.00336556
0	Atxn7l2	3.0698	0.33161	0.00214387	0.00336677
0	Glb1	3.0678	0.0866342	0.00215823	0.00338867
0	Fam227a	3.06672	0.157068	0.00216602	0.00340068
0	Gm34099	3.06178	1.16807	0.00220228	0.00345646
0	Helb	3.06164	0.130216	0.00220308	0.00345748
0	Gm47408	3.06098	1.85273	0.00220832	0.00346547
0	Gm45307	3.06071	1.34963	0.00221028	0.00346831
0	Rad51	3.05978	0.252504	0.00221685	0.00347793
0	Usp46os2	3.05956	0.452719	0.00221854	0.00348035
0	Etaa1os	3.05554	0.433064	0.00224845	0.00352561
0	Rsu1	3.05551	0.0406937	0.00224858	0.00352561
0	Anxa5	3.05394	0.0628769	0.00226041	0.00354297
0	Eif2a	3.05162	0.0819278	0.00227796	0.00356881
0	Tctn3	3.05132	0.182649	0.00228028	0.00357199
0	Pcdhgb7	3.05078	0.266405	0.00228438	0.00357816
0	Pcdhga10	3.04951	0.180189	0.00229401	0.00359277
0	Slc16a5	3.04928	0.768883	0.00229591	0.00359526
0	Scgb3a1	3.04522	0.651435	0.0023271	0.00364217
0	Bckdha	3.04497	0.0755894	0.00232894	0.00364481
0	Gm44036	3.04471	0.399766	0.00233107	0.00364791
0	Zik1	3.04354	0.391869	0.00234012	0.00366134
0	Fate1	3.04307	0.713776	0.00234376	0.00366679
0	Arvcf	3.04269	0.199734	0.00234664	0.00367081
0	Tcaim	3.04206	0.0939914	0.00235156	0.00367827
0	Gm4969	3.04047	1.21732	0.00236427	0.00369766
0	Mrpl4	3.03913	0.10727	0.00237454	0.00371347
0	Tuba1a	3.03884	0.0677741	0.00237675	0.00371668
0	Mns1	3.03741	0.332298	0.00238818	0.0037343
0	Gm12609	3.0367	0.533122	0.00239391	0.00374276
0	Pigu	3.03196	0.0785224	0.00243165	0.00380026
0	Slc25a16	3.02992	0.116002	0.00244814	0.00382502
0	4930522L14Rik	3.02972	0.178318	0.00244979	0.00382733
0	Vax2	3.02963	0.901401	0.00245072	0.00382854
0	Cfap46	3.02715	0.3775	0.00247078	0.00385886
0	Crym	3.02633	1.01254	0.0024776	0.00386899
0	Fgfbp3	3.02536	0.228174	0.00248534	0.00388005
0	C1ql3	3.02505	0.463665	0.00248805	0.00388402
0	Hsd17b14	3.02503	0.850324	0.00248823	0.00388405
0	Cdc40	3.02436	0.070658	0.00249353	0.00389178
0	Noc3l	3.02301	0.124924	0.0025047	0.00390796
0	Gm13620	3.02266	0.565189	0.00250775	0.00391244
0	Baz2b	3.01978	0.0302193	0.0025315	0.00394819
0	Ostc	3.0193	0.105658	0.00253557	0.00395428
0	Gm17108	3.01467	0.336667	0.00257466	0.00401312
0	Gm4681	3.01077	0.500885	0.00260807	0.00406278
0	4930556J24Rik	3.01062	0.209901	0.00260918	0.00406398
0	Zfp563	3.00943	0.136304	0.00261945	0.00407928
0	Glra4	3.00575	0.456233	0.00265143	0.00412624
0	Gaa	3.00466	0.114597	0.00266079	0.00414025
0	4933433G15Rik	3.00425	0.328927	0.00266453	0.00414581
0	Mrps26	3.00396	0.105715	0.00266691	0.00414924
0	Rbm46os	3.00347	1.387	0.00267153	0.00415614
0	Emc9	3.00279	0.131095	0.00267722	0.00416445
0	Spns3	3.0026	0.468878	0.00267893	0.00416683
0	Gm15627	3.00208	0.938871	0.00268372	0.00417374
0	Prpf3	3.0013	0.0900224	0.0026903	0.00418342
0	Alyref2	3.00043	0.271064	0.00269809	0.00419497
0	Prmt5	2.99943	0.147377	0.00270691	0.00420729
0	Cfap126	2.99819	0.377241	0.00271809	0.0042244
0	Efcab1	2.99469	1.05243	0.0027495	0.00427209
0	Dand5	2.994	0.163423	0.00275561	0.00428129
0	Zc3h3	2.98992	0.0871381	0.00279255	0.00433698
0	Nqo2	2.98576	0.118872	0.00283084	0.00439557
0	Gm26843	2.98566	1.22887	0.00283203	0.00439714
0	Fbxo24	2.98551	0.393355	0.00283328	0.00439878
0	Stmn3	2.98353	0.374317	0.00285165	0.00442673
0	F11	2.98233	2.07286	0.00286324	0.00444413
0	Gm12051	2.97988	1.28337	0.00288608	0.00447781
0	Nphp4	2.97951	0.351737	0.00288936	0.00448231
0	Zfp566	2.97773	0.164597	0.00290609	0.00450737
0	Tfr2	2.97738	0.861117	0.00290967	0.00451234
0	Gm36368	2.97722	2.07159	0.00291141	0.00451474
0	Gm609	2.97695	0.737288	0.00291366	0.00451792
0	Osgin1	2.97345	0.331808	0.00294694	0.00456712
0	Dym	2.97306	0.0491796	0.00295059	0.00457219
0	Zfp967	2.97239	0.535218	0.00295723	0.00458217
0	Nup214	2.97172	0.065905	0.0029635	0.00459129
0	Hira	2.97123	0.0654268	0.00296828	0.00459839
0	Zfp108	2.96867	0.392025	0.00299326	0.00463586
0	Tnpo2	2.96772	0.104353	0.00300234	0.00464963
0	Eif4ebp1	2.96584	0.1139	0.00302084	0.00467736
0	Mettl8	2.96451	0.103079	0.00303387	0.00469674
0	Zdhhc3	2.9645	0.087604	0.00303396	0.00469674
0	Nr2c1	2.96237	0.0821536	0.003055	0.00472869
0	Gstp1	2.95945	0.233625	0.00308412	0.00477251
0	Brwd3	2.95714	0.0750797	0.00310732	0.00480652
0	Gphb5	2.95688	1.05615	0.00311027	0.00481076
0	Gadd45a	2.95631	0.210636	0.00311574	0.00481881
0	Inafm2	2.95519	0.179901	0.00312708	0.0048355
0	Gm3417	2.95419	0.425261	0.0031373	0.00485067
0	1700060J05Rik	2.95118	0.862376	0.0031682	0.00489619
0	Stt3b	2.94746	0.0629005	0.0032062	0.00495315
0	Gm14703	2.94414	0.377025	0.00324103	0.00500612
0	Wdr5	2.9437	0.115662	0.00324544	0.00501261
0	4930502E09Rik	2.94344	0.478368	0.00324834	0.00501675
0	Opalin	2.93958	3.49536	0.00328951	0.00507967
0	Gm41333	2.9379	0.830458	0.00330703	0.00510573
0	Dcaf12	2.93675	0.0774884	0.00331899	0.00512352
0	Gm10701	2.93666	0.525825	0.0033202	0.00512505
0	Gm42109	2.93425	1.64753	0.00334639	0.00516412
0	Kif9	2.93386	0.240677	0.00335016	0.00516927
0	Strc	2.93331	1.27466	0.0033564	0.00517822
0	Edrf1	2.9311	0.0832652	0.00338005	0.00521334
0	Kcnq4	2.93062	0.14989	0.00338518	0.00522058
0	Brinp3	2.92481	0.643841	0.00344929	0.00531771
0	Gm47424	2.92241	0.61956	0.0034759	0.00535732
0	Syt9	2.92158	0.804945	0.00348528	0.00537143
0	Gm41162	2.92126	1.08249	0.00348893	0.00537636
0	Il20ra	2.91898	1.47069	0.00351464	0.00541491
0	Gm26879	2.91852	0.264192	0.0035195	0.00542204
0	Ola1	2.91324	0.075267	0.00357939	0.00551215
0	Gm10037	2.91051	0.388542	0.00361104	0.00555908
0	Olfr1417	2.90948	1.31154	0.0036232	0.00557706
0	Pdlim7	2.90803	0.0707456	0.00363955	0.0056015
0	Ankrd6	2.9059	0.122351	0.00366451	0.00563771
0	Rspo2	2.90452	1.13377	0.003681	0.00566234
0	2010310C07Rik	2.90371	0.232113	0.00369014	0.00567566
0	Shmt2	2.90237	0.232212	0.00370608	0.00569906
0	1200007C13Rik	2.89986	0.985	0.00373619	0.00574386
0	Eml4	2.89883	0.0488331	0.00374801	0.00576091
0	Pigc	2.89741	0.152663	0.00376511	0.00578681
0	Gm41231	2.89354	0.337053	0.00381185	0.00585751
0	Mrpl48	2.89336	0.0807256	0.00381402	0.00586046
0	Fus	2.8891	0.0306339	0.00386598	0.00593836
0	Gm15736	2.88761	1.00779	0.00388471	0.00596636
0	Gm49668	2.88588	0.358026	0.00390592	0.00599776
0	Olfr551	2.88526	1.64759	0.00391398	0.00600975
0	Gm12811	2.87774	0.20511	0.00400811	0.00615067
0	Prrg1	2.87685	0.0597504	0.00401925	0.00616736
0	Optc	2.87312	1.0536	0.00406735	0.00624036
0	Bcat2	2.87291	0.112966	0.00406981	0.00624373
0	Gm31805	2.87287	0.794354	0.00407063	0.00624458
0	Hic1	2.87246	0.140122	0.00407552	0.00625127
0	1700065J18Rik	2.87207	1.73037	0.00408114	0.00625949
0	Lox	2.8718	0.1454	0.00408405	0.00626353
0	Vps33b	2.86845	0.128032	0.00412757	0.00632905
0	Gm15562	2.86785	0.601596	0.0041356	0.00634095
0	Colgalt1	2.86641	0.0825069	0.00415417	0.00636819
0	Arl8b	2.86631	0.0672515	0.00415552	0.00636984
0	Pcsk2	2.86492	0.625167	0.00417398	0.00639689
0	Gm45311	2.86257	0.567889	0.00420509	0.00644247
0	Hmgcll1	2.86154	0.269505	0.00421865	0.00646169
0	Gm11773	2.86113	0.935125	0.00422435	0.00646988
0	Gsdmd	2.8601	0.116655	0.00423773	0.00648953
0	Gm20755	2.85845	0.561274	0.00426012	0.00652297
0	Lats1	2.85833	0.0563427	0.00426141	0.00652452
0	Ttc30b	2.85763	0.29393	0.00427104	0.00653755
0	Ercc6	2.85628	0.0850718	0.00428909	0.00656476
0	D10Wsu102e	2.85308	0.0990711	0.00433258	0.00662961
0	Eid2b	2.85271	0.20613	0.00433763	0.0066369
0	Kctd6	2.85011	0.144435	0.00437317	0.00668998
0	Stub1	2.84962	0.0828128	0.00437996	0.00669949
0	L3mbtl4	2.84912	0.381623	0.00438692	0.00670883
0	Gm15247	2.84892	0.763058	0.00438983	0.00671285
0	1700029I15Rik	2.84859	0.524046	0.00439417	0.00671862
0	Hbs1l	2.84835	0.0642614	0.00439743	0.00672317
0	Nsun3	2.84455	0.111515	0.00445025	0.00680216
0	Cdk2ap2	2.84379	0.171914	0.00446093	0.00681635
0	Gm44020	2.83953	0.224506	0.00452091	0.00690523
0	Gm6116	2.83744	1.46967	0.00455107	0.00694996
0	Gm21781	2.83422	0.137999	0.00459669	0.00701825
0	Gm8066	2.83239	0.209943	0.00462306	0.00705715
0	Gm13201	2.83097	0.450268	0.00464366	0.00708722
0	Gm15217	2.83072	1.97723	0.00464781	0.00709309
0	AC135859.1	2.82824	0.689213	0.00468363	0.00714498
0	Gm43560	2.82454	0.467646	0.00473785	0.00722537
0	Gm47204	2.82363	0.539242	0.00475139	0.00724553
0	Dnajb3	2.81823	1.03765	0.0048322	0.00736448
0	Trim80	2.81647	1.90465	0.004859	0.00740437
0	Gm45216	2.81625	0.467551	0.00486189	0.0074083
0	Gm16135	2.81556	1.27134	0.00487267	0.00742328
0	Gm36787	2.81376	1.05899	0.0048999	0.00746332
0	Csad	2.81369	0.078227	0.00490061	0.00746392
0	Rab24	2.81362	0.10004	0.00490172	0.00746512
0	Fam221b	2.81006	0.464027	0.00495633	0.00754781
0	Trappc6b	2.80882	0.0663319	0.00497534	0.00757578
0	Ddx42	2.80847	0.0582275	0.00498072	0.00758348
0	Gm43807	2.80627	0.509557	0.00501503	0.00763374
0	Gm12798	2.80535	0.51673	0.00502931	0.0076545
0	Zyg11b	2.80497	0.0553007	0.00503511	0.00766283
0	Rexo2	2.80276	0.0786732	0.00506979	0.00771412
0	Gm35940	2.80206	2.82557	0.00508153	0.00773149
0	1700039M10Rik	2.8002	1.39559	0.00511078	0.00777447
0	E130006D01Rik	2.7993	0.506763	0.0051247	0.00779465
0	Gm45871	2.79803	0.162384	0.0051447	0.00782355
0	Ltn1	2.79792	0.0647899	0.00514634	0.00782554
0	C130036L24Rik	2.79721	0.20879	0.00515765	0.00784174
0	Gm36278	2.79689	0.647446	0.00516309	0.00784849
0	2810402E24Rik	2.79504	0.132236	0.00519243	0.00789105
0	Sall2	2.79388	0.281221	0.0052111	0.00791789
0	1700017D01Rik	2.79261	0.967753	0.00523188	0.00794844
0	Galnt12	2.79177	0.308229	0.00524527	0.00796724
0	Utp6	2.79119	0.0871376	0.00525449	0.00798021
0	Mettl25	2.78762	0.084833	0.00531282	0.00806621
0	Zranb3	2.78216	0.120555	0.00540298	0.0081994
0	Gm20650	2.78146	0.254711	0.0054147	0.00821666
0	Gm43301	2.77909	0.694431	0.00545462	0.00827616
0	Tcp10b	2.77906	0.919414	0.0054551	0.00827637
0	AI597479	2.77901	0.132872	0.00545565	0.00827667
0	Sppl2b	2.77459	0.150538	0.00553041	0.00838739
0	Exosc8	2.7722	0.121379	0.00557103	0.00844681
0	Gm15972	2.77088	0.286586	0.00559394	0.00847992
0	Tnfrsf26	2.76975	0.203592	0.00561312	0.00850844
0	Dus4l	2.76803	0.127519	0.00564289	0.00854973
0	Tsx	2.76797	0.695697	0.00564418	0.00855112
0	Gm12841	2.76602	0.836458	0.00567813	0.00860145
0	9330104G04Rik	2.76525	0.384116	0.00569129	0.00862084
0	Epha1	2.7648	0.287986	0.00569903	0.00863146
0	Mmab	2.76304	0.18582	0.00572983	0.00867532
0	Gm32250	2.76282	0.128004	0.00573366	0.00868056
0	Wdr54	2.76263	0.419536	0.00573725	0.00868543
0	Gm35315	2.76236	0.467609	0.00574201	0.00869208
0	Vps39	2.76145	0.0905969	0.00575781	0.00871488
0	Zgrf1	2.7598	0.152711	0.00578699	0.00875793
0	Gm45052	2.75732	2.26164	0.00583173	0.00882053
0	Pcid2	2.75455	0.110509	0.00588057	0.00889098
0	Snrnp40	2.75432	0.0868748	0.00588469	0.00889665
0	Gm26831	2.75299	1.50502	0.00590918	0.00893023
0	Zfp964	2.75187	0.238862	0.00592901	0.00895849
0	Yipf3	2.7518	0.103035	0.00593015	0.00895964
0	Abcb10	2.74976	0.102804	0.00596715	0.00901496
0	Sytl3	2.74966	0.465401	0.00596902	0.0090172
0	Sarm1	2.74923	0.556688	0.00597708	0.00902765
0	Gm32357	2.74685	1.23512	0.00602081	0.00909136
0	D130043K22Rik	2.74565	0.49712	0.0060426	0.00912309
0	Gm20219	2.74496	0.343487	0.0060553	0.00914051
0	Gm14565	2.74135	2.15018	0.00612288	0.00923957
0	2004-09-01	2.73586	0.0635578	0.00622498	0.00938884
0	Lrrc75aos2	2.73531	0.431516	0.00623587	0.00940466
0	Gm17090	2.73515	0.230363	0.00623859	0.00940816
0	Srp19	2.73469	0.0798266	0.00624728	0.00942066
0	Acin1	2.73368	0.0409121	0.00626642	0.00944772
0	Adi1	2.73354	0.196302	0.00626919	0.00945128
0	Prox2	2.73285	0.1426	0.00628225	0.00947037
0	Sardhos	2.73257	0.29736	0.0062878	0.00947812
0	Pcdhga4	2.72928	0.332867	0.00635084	0.00957193
0	Rpp14	2.72886	0.123791	0.00635885	0.00958338
0	Pgbd5	2.72802	0.426372	0.00637517	0.00960615
0	Ctdspl2	2.72582	0.0500211	0.00641769	0.00966527
0	Fam178b	2.72524	0.360436	0.00642896	0.00968155
0	Gm3696	2.72458	0.451938	0.006442	0.00970002
0	Coq3	2.72079	0.0887636	0.00651606	0.00980716
0	Alg8	2.7188	0.15105	0.00655548	0.00986523
0	Cfdp1	2.71813	0.0515875	0.0065687	0.00988323
0	Plin1	2.71758	0.966753	0.0065801	0.00989975
0	Tfdp2	2.7175	0.0509062	0.00658121	0.00990078
0	1700088E04Rik	2.71692	0.29593	0.00659294	0.00991781
0	Omp	2.7137	1.76163	0.00665793	0.0100117
0	Clk2	2.71313	0.0756549	0.00666863	0.0100265
0	Gmeb1	2.71207	0.0742789	0.00669006	0.0100581
0	Zbtb40	2.70866	0.0937371	0.00675913	0.0101594
0	Hps4	2.70707	0.104216	0.00679169	0.0102051
0	N4bp2os	2.70588	0.167803	0.00681588	0.0102394
0	Gm28085	2.70556	0.242623	0.00682267	0.010249
0	Tprg	2.70518	1.18253	0.0068309	0.0102601
0	Setd1a	2.7033	0.0938394	0.00686904	0.0103141
0	Paxbp1	2.70157	0.0475056	0.00690479	0.0103658
0	Hsd17b11	2.69991	0.0697791	0.00693933	0.0104156
0	Gm12353	2.69916	0.0586627	0.00695501	0.0104378
0	Gsto2	2.69736	0.336106	0.00699294	0.0104927
0	Gm48027	2.69469	0.156609	0.00704909	0.010575
0	Zfp58	2.69357	0.162363	0.00707283	0.0106092
0	Arhgef33	2.69246	0.32761	0.00709668	0.010643
0	2310008N11Rik	2.68896	0.752893	0.00717147	0.0107517
0	Rcor1	2.68851	0.0501023	0.00718074	0.0107643
0	Caly	2.68789	1.40274	0.00719492	0.0107848
0	4833412C05Rik	2.68332	0.760451	0.00729358	0.0109258
0	Mvk	2.68329	0.189973	0.00729403	0.0109258
0	Il3ra	2.68223	0.189644	0.00731703	0.0109595
0	Fv1	2.68007	0.343666	0.00736465	0.0110287
0	Crygn	2.67768	0.475007	0.00741732	0.0111055
0	Snapin	2.67749	0.104356	0.00742127	0.01111
0	Thap8	2.67691	0.497526	0.00743451	0.0111284
0	2700097O09Rik	2.6765	0.0813416	0.00744331	0.0111409
0	Gm15952	2.67492	0.117609	0.00747861	0.0111923
0	Mak	2.67268	0.623508	0.00752887	0.0112618
0	3110040N11Rik	2.6705	0.141596	0.00757767	0.0113326
0	Spns1	2.66778	0.118293	0.00763933	0.0114219
0	Kcnk12	2.66632	0.940787	0.00767273	0.0114682
0	Nrbf2	2.66465	0.0988683	0.00771057	0.0115233
0	Nme4	2.66252	0.369137	0.00775969	0.0115945
0	Pex11b	2.66159	0.139424	0.00778113	0.0116258
0	Gm28112	2.6614	0.388712	0.00778567	0.0116319
0	Adal	2.65966	0.12142	0.00782595	0.0116884
0	Tmem121	2.65951	1.21759	0.00783004	0.011693
0	Piwil2	2.65848	0.284329	0.00785357	0.0117266
0	Gm37748	2.65641	0.81877	0.00790222	0.011797
0	9130213A22Rik	2.65531	0.750907	0.00792781	0.0118323
0	Gm5141	2.64966	0.161352	0.00806132	0.0120262
0	Zfp558	2.6489	0.301104	0.00807949	0.0120518
0	Wdr90	2.64866	0.269519	0.00808529	0.0120597
0	Lmbrd1	2.64701	0.048518	0.00812446	0.0121158
0	Nppc	2.6408	0.889369	0.00827522	0.0123336
0	Ube2k	2.63939	0.0358705	0.00830942	0.0123822
0	1700012B07Rik	2.63766	0.963378	0.00835243	0.0124432
0	Lrrc24	2.63527	0.401747	0.00841132	0.0125285
0	Exph5	2.63422	0.558178	0.0084374	0.0125642
0	Gm34093	2.6315	0.899536	0.00850551	0.0126624
0	Gm44693	2.63127	3.34898	0.00851171	0.01267
0	Paox	2.62705	0.194124	0.00861712	0.0128205
0	Cenpo	2.625	0.122059	0.00866893	0.0128943
0	Gm14372	2.62089	1.40561	0.00877492	0.0130446
0	Zic4	2.61943	2.88854	0.00881298	0.0130962
0	Zmiz1os1	2.61858	0.154472	0.00883394	0.0131248
0	Pfn4	2.61585	0.607335	0.00890504	0.013228
0	Tspan32os	2.61486	0.444335	0.00893083	0.0132654
0	4833427G06Rik	2.61194	1.22947	0.00900782	0.0133756
0	Csgalnact2	2.61167	0.0755905	0.00901412	0.0133841
0	Mapk7	2.61067	0.143674	0.00904075	0.0134219
0	Mrps10	2.60964	0.0975348	0.00906801	0.0134607
0	Prss36	2.6075	0.180778	0.00912483	0.0135417
0	Acat3	2.60739	0.662876	0.00912815	0.0135457
0	9930104L06Rik	2.6069	0.13945	0.00914071	0.0135618
0	Gm48775	2.60545	2.06231	0.00918067	0.0136185
0	Pkia	2.60502	0.0589511	0.00919111	0.0136332
0	5730420D15Rik	2.60422	0.399754	0.00921285	0.0136637
0	Syn1	2.60242	0.3741	0.00926131	0.0137295
0	Kif18a	2.60153	0.181161	0.00928508	0.0137639
0	Gm47112	2.59809	0.641265	0.00937901	0.0138996
0	Gm15494	2.59696	0.189201	0.00940941	0.0139429
0	Gpatch1	2.59656	0.0946912	0.00942051	0.0139576
0	Scube3	2.59653	0.512121	0.00942169	0.0139585
0	A830082N09Rik	2.59477	0.166981	0.00946965	0.014026
0	Eef1akmt4	2.59259	0.205169	0.0095301	0.0141147
0	Acp4	2.59239	0.674856	0.00953571	0.0141221
0	Gm44987	2.59049	0.361216	0.00958841	0.0141966
0	Gm44787	2.58949	1.0858	0.00961684	0.0142351
0	Cdadc1	2.58013	0.0633938	0.00988078	0.0146089
0	6330403K07Rik	2.57914	0.848349	0.00990961	0.0146495
0	Atad5	2.57876	0.130548	0.00991997	0.0146635
0	Cwc27	2.57865	0.0494054	0.00992296	0.0146671
0	Sox6os	2.57822	0.527891	0.0099359	0.0146853
0	Rnf11	2.57762	0.0654948	0.00995275	0.0147092
0	B930059L03Rik	2.57712	0.358033	0.00996752	0.0147301
0	Dnah7c	2.57453	0.372823	0.010042	0.0148374
0	Gm37336	2.57393	0.534197	0.0100598	0.0148618
0	Gm14379	2.57324	1.03483	0.0100801	0.0148909
0	Spg21	2.57074	0.12783	0.0101527	0.0149934
0	Parp16	2.56648	0.116566	0.0102783	0.0151732
0	Ankrd34b	2.56644	1.2812	0.01028	0.0151748
0	Zfp110	2.56615	0.07136	0.010288	0.0151856
0	1700028P14Rik	2.56446	1.07233	0.0103387	0.0152577
0	Polr3e	2.56439	0.106149	0.0103402	0.0152589
0	Sgta	2.56431	0.0867372	0.0103425	0.0152613
0	Taf3	2.562	0.0497606	0.0104115	0.0153583
0	Odf3l1	2.56024	0.844872	0.0104649	0.0154332
0	Sspnos	2.5577	0.245576	0.0105417	0.0155407
0	Wrap73	2.55564	0.1267	0.0106039	0.0156285
0	Gng7	2.55538	0.289908	0.0106119	0.0156383
0	Defb25	2.55464	1.09814	0.010635	0.0156684
0	5430405H02Rik	2.55417	0.0731412	0.0106487	0.0156876
0	Nacad	2.55318	0.584245	0.0106794	0.0157289
0	Qrich1	2.5521	0.0448413	0.010712	0.0157759
0	Xrcc1	2.54875	0.105615	0.0108157	0.0159197
0	Gm20416	2.54833	0.145878	0.0108287	0.0159359
0	Napg	2.54676	0.0685507	0.0108774	0.0160046
0	Gm48709	2.54513	1.02608	0.0109291	0.0160786
0	Syt2	2.54402	0.329424	0.0109634	0.0161281
0	Dnpep	2.53649	0.108804	0.0112018	0.0164664
0	Gm2379	2.53603	0.553555	0.0112167	0.0164874
0	Gosr1	2.53557	0.067803	0.011231	0.0165063
0	Gpat4	2.53523	0.0821655	0.011242	0.0165194
0	Pwp2	2.53311	0.193449	0.0113104	0.0166158
0	Plin2	2.53236	0.0740896	0.0113345	0.0166491
0	1700023H06Rik	2.53099	0.794183	0.0113795	0.016712
0	Gm807	2.53003	3.39261	0.0114114	0.0167569
0	Mzf1	2.52931	0.261823	0.0114335	0.0167862
0	9530051G07Rik	2.52737	0.287028	0.011497	0.0168752
0	Celrr	2.52644	0.375291	0.0115274	0.0169177
0	Exosc7	2.52641	0.0841038	0.0115283	0.016918
0	Mast3	2.52594	0.116141	0.0115435	0.0169382
0	A830052D11Rik	2.52443	0.56153	0.0115938	0.0170087
0	Lonp2	2.52316	0.0401484	0.0116353	0.0170653
0	Spata2l	2.52087	0.312072	0.0117114	0.0171749
0	Gm44097	2.5202	0.749571	0.0117341	0.017206
0	1110020A21Rik	2.51873	0.301608	0.0117829	0.0172733
0	Plac9a	2.51844	1.40714	0.0117932	0.0172863
0	Adcy10	2.51754	0.327084	0.0118227	0.0173273
0	Wnt8b	2.51704	1.23127	0.0118401	0.0173517
0	Pex19	2.51579	0.081242	0.0118816	0.0174114
0	4932438H23Rik	2.51483	0.575252	0.0119142	0.0174581
0	Fsbp	2.51366	0.535937	0.0119537	0.0175139
0	Gm47794	2.51309	0.576484	0.0119731	0.0175412
0	Mfsd3	2.51245	0.358467	0.0119948	0.0175708
0	4930412B13Rik	2.51185	0.876082	0.0120154	0.0175999
0	Nab2	2.5087	0.15251	0.0121224	0.0177467
0	Ltv1	2.50852	0.15047	0.0121287	0.0177548
0	Gstcd	2.50801	0.0963634	0.0121463	0.0177795
0	Psmc3ip	2.5079	0.308751	0.01215	0.0177838
0	Ddrgk1	2.50781	0.0720273	0.0121529	0.0177869
0	Ccdc127	2.50773	0.0910844	0.012156	0.0177904
0	Gm16156	2.50764	0.265705	0.0121592	0.0177939
0	Nabp2	2.50666	0.110728	0.0121925	0.0178416
0	Stk31	2.50646	0.759611	0.0122	0.0178514
0	Tspan3	2.50601	0.07108	0.0122151	0.0178713
0	Mboat7	2.50295	0.129152	0.0123214	0.0180212
0	Gm43024	2.5022	0.267403	0.0123473	0.0180569
0	Ckap5	2.50164	0.0466599	0.0123667	0.0180831
0	1700030L22Rik	2.50164	1.18807	0.0123676	0.0180831
0	Gm42726	2.498	0.126829	0.0124946	0.0182622
0	Gm37853	2.49799	0.969878	0.0124957	0.0182625
0	Pigk	2.49571	0.0618623	0.0125753	0.0183744
0	Ing5	2.495	0.109276	0.0126005	0.0184089
0	Nexmif	2.4947	0.199603	0.0126114	0.0184237
0	Maged2	2.49466	0.128893	0.0126128	0.0184246
0	Fgfrl1	2.49403	0.220415	0.0126351	0.0184561
0	Trim29	2.49255	1.1677	0.0126887	0.018532
0	Gm35558-1	2.49215	0.387872	0.0127024	0.0185509
0	Mblac2	2.4921	0.123483	0.0127041	0.0185523
0	Cfap43	2.49205	0.177408	0.0127061	0.018554
0	Gm40617	2.49026	0.621216	0.0127703	0.0186442
0	Mss51	2.49008	0.112976	0.0127763	0.0186508
0	Anks3	2.48913	0.0711109	0.0128106	0.0186997
0	Nsun5	2.48895	0.133149	0.0128172	0.0187081
0	Arl8a	2.48877	0.0765738	0.0128234	0.018716
0	A730011C13Rik	2.48759	0.305759	0.0128665	0.0187778
0	4930455C13Rik	2.48647	0.126464	0.0129068	0.0188331
0	Hdhd3	2.48406	0.423538	0.0129949	0.0189558
0	Zfp931	2.48311	0.123272	0.0130291	0.0190033
0	Hnrnpa2b1	2.48252	0.0274796	0.0130507	0.0190313
0	Acsm3	2.48249	0.519506	0.0130521	0.0190321
0	Setd2	2.47903	0.037793	0.013179	0.0192076
0	2810403G07Rik	2.47881	2.83288	0.0131887	0.0192206
0	Fbxl12os	2.47307	0.162076	0.013401	0.0195228
0	Mtx2	2.47089	0.0592983	0.013483	0.0196385
0	2610044O15Rik8	2.46946	0.0984869	0.013537	0.0197124
0	Faap100	2.46818	0.135153	0.0135854	0.0197816
0	Lrrc57	2.46796	0.123362	0.0135939	0.0197913
0	Rcn2	2.46369	0.0709755	0.0137567	0.0200159
0	Ndufaf6	2.46367	0.0933351	0.0137573	0.0200159
0	Rtl3	2.45729	0.925932	0.014005	0.0203663
0	Slx4	2.45153	0.154373	0.0142302	0.0206809
0	Steap1	2.45135	1.73098	0.0142384	0.0206916
0	Tpd52l2	2.45011	0.0678341	0.0142865	0.0207602
0	Cyp27b1	2.44628	2.02386	0.0144403	0.020976
0	Cutc	2.44441	0.120877	0.0145143	0.0210821
0	Gpr63	2.44065	0.659337	0.0146666	0.0212982
0	Zfp937	2.43912	0.217244	0.0147286	0.0213828
0	Nudt2	2.43883	0.145202	0.0147404	0.0213973
0	9330154K18Rik	2.4373	0.572959	0.0148029	0.0214828
0	Cryz	2.43711	0.188206	0.0148108	0.0214904
0	Gm26537	2.43637	0.459224	0.014841	0.0215328
0	Ogfod1	2.43494	0.0870802	0.0148996	0.0216164
0	Zfp973	2.43464	0.220135	0.0149122	0.0216334
0	Ccdc142os	2.4341	0.290011	0.0149346	0.0216633
0	Gm47123	2.42764	0.385293	0.0152031	0.0220392
0	Gm32511	2.42718	0.671374	0.0152224	0.0220658
0	Ppid	2.41986	0.0682959	0.0155321	0.0224953
0	Gm43951	2.41599	0.424963	0.0156983	0.0227248
0	Gm12500	2.41569	0.828131	0.0157116	0.0227427
0	Gba	2.41507	0.14351	0.0157375	0.0227733
0	Gm30371	2.41455	1.59975	0.015761	0.0228059
0	Gm49747	2.41431	0.209776	0.0157706	0.022818
0	Zfp300	2.4143	0.220602	0.0157713	0.022818
0	Jrk	2.41411	0.216915	0.0157793	0.0228282
0	Dut	2.4116	0.12225	0.0158882	0.02298
0	Ccdc27	2.41106	1.2956	0.015913	0.0230144
0	C730027H18Rik	2.41042	17.4875	0.0159414	0.0230513
0	Gm33103	2.40834	0.639695	0.0160311	0.0231768
0	Nemf	2.40634	0.045765	0.0161187	0.0232992
0	Cntd1	2.40485	0.270559	0.0161851	0.0233922
0	Gm33016	2.40177	0.971518	0.0163225	0.0235807
0	Gm16066	2.39832	0.120381	0.0164761	0.0237997
0	Hist4h4	2.39803	0.596851	0.0164899	0.0238181
0	Tut1	2.39686	0.105756	0.016542	0.0238906
0	1700012D14Rik	2.39572	0.0611788	0.0165936	0.0239621
0	Gm26981	2.39568	0.162392	0.0165955	0.0239634
0	Rab33a	2.39351	0.549026	0.0166942	0.0241044
0	Gm12694	2.38972	1.1709	0.016868	0.0243494
0	Vps11	2.38944	0.09009	0.0168797	0.0243633
0	1700008J07Rik	2.38851	0.284548	0.0169227	0.0244195
0	Gm48552	2.38661	0.547819	0.0170106	0.0245432
0	Ei24	2.38571	0.0792221	0.0170518	0.0245981
0	5730522E02Rik	2.38444	0.170946	0.0171111	0.0246807
0	Ccdc90b	2.38125	0.0903222	0.0172598	0.0248907
0	Gm1968	2.38014	0.738533	0.0173125	0.0249635
0	Gm11846	2.37904	1.70613	0.0173648	0.0250359
0	Gm10804	2.3777	0.75057	0.0174274	0.0251216
0	Gm50209	2.37615	0.295471	0.0175006	0.0252209
0	St6galnac5	2.37504	0.290578	0.0175532	0.0252889
0	Bet1	2.37499	0.0783502	0.0175552	0.0252902
0	Gm31218	2.37315	1.54251	0.0176436	0.0254083
0	D230022J07Rik	2.3725	0.148272	0.0176741	0.0254492
0	Gm44577	2.37242	0.2779	0.0176779	0.0254531
0	Tnfrsf18	2.37193	0.426217	0.0177016	0.0254857
0	Psat1	2.37086	0.294714	0.0177526	0.0255544
0	Gm44366	2.37024	0.571558	0.0177831	0.0255967
0	1190028D05Rik	2.3688	1.95462	0.0178529	0.0256924
0	Nhej1	2.36785	0.125948	0.0178979	0.0257557
0	2900045O20Rik	2.3675	0.854602	0.0179152	0.0257791
0	Gm45356	2.36706	0.460955	0.0179364	0.0258032
0	Gm36543	2.36667	1.85046	0.0179559	0.0258297
0	Gm48441	2.36587	0.511856	0.0179939	0.0258796
0	Gm15271	2.3648	0.894723	0.0180465	0.0259473
0	Dppa2	2.36289	0.81565	0.0181396	0.0260764
0	Zfp282	2.36175	0.071998	0.0181949	0.0261528
0	Gm37612	2.36058	0.297697	0.0182524	0.026229
0	4933427D14Rik	2.35995	0.291468	0.0182833	0.0262718
0	Pclaf	2.35606	0.215798	0.0184759	0.0265388
0	Zfp442	2.35476	0.122088	0.0185409	0.0266306
0	Cdk13	2.353	0.0317459	0.0186285	0.0267516
0	Gm47450	2.35237	0.526274	0.0186606	0.0267943
0	Msl3l2	2.35125	0.172097	0.0187167	0.0268732
0	Sp9	2.35017	0.432789	0.0187712	0.0269466
0	Gm41556	2.3497	0.405115	0.018795	0.0269792
0	Dnah7a	2.34955	0.541997	0.0188024	0.0269881
0	Apba3	2.34853	0.132368	0.0188537	0.0270569
0	Tecpr2	2.34818	0.0702145	0.0188713	0.0270771
0	Gm20457	2.34782	0.217964	0.01889	0.0271023
0	Gm9754	2.34744	0.510141	0.0189095	0.0271286
0	Armcx6	2.34703	0.27129	0.0189301	0.0271565
0	0610009E02Rik	2.34685	0.128746	0.0189391	0.0271678
0	Phactr4	2.34616	0.0404968	0.018974	0.0272162
0	Gm48970	2.34086	2.39048	0.0192471	0.0275995
0	Tsr3	2.33758	0.155202	0.0194153	0.0278323
0	Gm4788	2.33726	0.554685	0.0194321	0.0278546
0	BB123696	2.33451	0.858909	0.0195758	0.0280521
0	Gm43690	2.33429	2.75862	0.0195882	0.0280681
0	Sgpp1	2.33328	0.0820438	0.0196397	0.0281368
0	Gm44284	2.33231	0.887733	0.0196911	0.0282088
0	Olfr419	2.33014	5.37668	0.0198068	0.0283694
0	Dnajb2	2.32649	0.0814135	0.0199985	0.0286335
0	Tcta	2.32334	0.0862724	0.0201672	0.028868
0	Ankhd1	2.32254	0.0289668	0.0202101	0.0289259
0	Gm31452	2.32062	0.857743	0.0203145	0.0290682
0	Gm47040	2.32011	1.82172	0.0203426	0.0291067
0	2900057B20Rik	2.31633	0.401475	0.0205469	0.0293883
0	A230059L01Rik	2.31622	0.371539	0.0205528	0.0293931
0	Gm12414	2.31531	5.38084	0.0206043	0.0294633
0	Fra10ac1	2.31519	0.0744629	0.020609	0.0294683
0	Tmprss15	2.31236	0.839551	0.0207647	0.0296837
0	Gm13465	2.31215	1.88964	0.0207766	0.0296971
0	D5Ertd605e	2.3104	0.606753	0.0208728	0.0298327
0	Gm44418	2.31006	1.43221	0.0208925	0.029859
0	Ppifos	2.30906	0.57069	0.0209473	0.0299349
0	Gm15892	2.30822	0.264828	0.0209935	0.0299944
0	Gm49691	2.3078	0.383792	0.021017	0.0300207
0	Usp27x	2.30764	0.36426	0.0210257	0.0300313
0	Cnpy2	2.30644	0.084366	0.0210926	0.0301213
0	Tas2r143	2.3042	0.611672	0.0212181	0.0302988
0	Gm15963	2.30065	3.37012	0.0214196	0.0305791
0	Zswim2	2.29918	1.58077	0.0215025	0.0306956
0	Gm48834	2.29504	1.30208	0.0217383	0.0310266
0	Ech1	2.29483	0.0375804	0.0217488	0.0310397
0	Gm36210	2.29466	0.959914	0.0217601	0.0310539
0	Ifit2	2.29347	0.0748756	0.0218268	0.0311434
0	C2cd4d	2.29335	2.18946	0.021836	0.0311547
0	Homez	2.29308	0.186472	0.0218496	0.0311722
0	Zfp760	2.29072	0.0921707	0.0219861	0.0313574
0	Cers3	2.28994	0.52078	0.0220317	0.0314205
0	Gm16035	2.28891	0.888145	0.0220917	0.031502
0	Gm11827	2.28664	0.590688	0.0222241	0.0316797
0	Rcc1l	2.28628	0.0926408	0.0222446	0.031705
0	Gm12474	2.28579	0.328785	0.0222735	0.0317424
0	Naxd	2.28442	0.0707142	0.0223534	0.0318447
0	Tdo2	2.28365	0.325742	0.0223987	0.0319074
0	Rab42	2.28053	0.266121	0.0225833	0.0321567
0	Vmn2r57	2.2802	0.341911	0.0226028	0.0321806
0	Gm27241	2.28019	0.209883	0.0226028	0.0321806
0	Gm43666	2.27607	0.412815	0.022849	0.0325193
0	Dnajc7	2.2754	0.038208	0.0228886	0.0325737
0	1700047A11Rik	2.27528	0.251482	0.0228957	0.0325819
0	Pcdhb18	2.27471	0.299108	0.0229303	0.0326251
0	Uros	2.27303	0.134172	0.023031	0.0327625
0	9330160F10Rik	2.27203	0.155081	0.0230913	0.0328463
0	Tmem8b	2.2696	0.143333	0.0232387	0.0330499
0	Myocos	2.26833	1.42542	0.0233169	0.0331554
0	Phf6	2.268	0.0765762	0.0233357	0.0331799
0	Hif1an	2.26741	0.0949369	0.0233721	0.0332296
0	1810026B05Rik	2.26681	0.0357462	0.0234086	0.0332775
0	1810059C17Rik	2.26611	0.315681	0.0234517	0.0333368
0	Pcdhgb2	2.26515	0.166737	0.0235099	0.0334175
0	Gm15416	2.2627	4.74136	0.0236625	0.0336223
0	Gm42997	2.26022	0.490896	0.0238147	0.0338366
0	Zfp526	2.25825	0.211853	0.0239366	0.0340077
0	Chpf	2.256	0.133053	0.024077	0.0341969
0	Gm30806	2.25107	1.34587	0.0243893	0.0346216
0	Plek	2.25032	0.0806584	0.0244353	0.0346828
0	Olfr921	2.25008	1.71906	0.0244522	0.0347004
0	Kdelr1	2.25006	0.0639322	0.0244521	0.0347004
0	Gm36211	2.25003	0.828472	0.0244547	0.0347019
0	Ankrd17	2.24786	0.0255776	0.0245917	0.0348879
0	Gm16055	2.24645	0.283869	0.0246824	0.0350082
0	Gm33489	2.24591	1.77032	0.0247175	0.0350558
0	Pias2	2.24508	0.0380442	0.0247699	0.0351281
0	Map1s	2.24406	0.0978847	0.0248351	0.0352184
0	Nfasc	2.24213	0.462992	0.0249599	0.0353848
0	Gm11536	2.24091	0.226338	0.025039	0.0354904
0	Peak1	2.23957	0.0244064	0.025125	0.0356081
0	Ttc16	2.2374	0.313769	0.0252672	0.0358011
0	Nup43	2.23119	0.149496	0.0256753	0.0363526
0	Akap17b	2.22942	0.128656	0.0257926	0.0365103
0	Nek11	2.22867	0.430893	0.0258427	0.0365747
0	Osbpl2	2.22862	0.058304	0.0258461	0.0365774
0	Cnga1	2.22848	0.379835	0.0258555	0.0365885
0	Gm12454	2.22764	0.352748	0.0259117	0.0366635
0	Pdk3	2.22726	0.131861	0.025937	0.0366971
0	4933412O06Rik	2.227	1.88313	0.0259553	0.0367186
0	Gm49975	2.22629	0.435199	0.0260017	0.0367798
0	Mkks	2.22603	0.152956	0.0260192	0.0368024
0	Fcgrt	2.22568	0.0564115	0.0260427	0.0368312
0	Dusp23	2.22514	0.122341	0.0260786	0.0368776
0	Gm13547	2.22408	0.73198	0.0261506	0.0369727
0	Myrip	2.22335	0.0603138	0.0261991	0.0370391
0	Btbd16	2.22242	0.200094	0.0262616	0.0371242
0	Zfp575	2.21971	0.83082	0.0264462	0.0373711
0	Akr1b3	2.21969	0.0663326	0.0264466	0.0373711
0	6430531B16Rik	2.21906	0.889455	0.0264902	0.0374214
0	Gm15556	2.21892	0.947557	0.0265001	0.0374332
0	Egfl8	2.21839	0.242752	0.0265355	0.0374806
0	Sult2a8	2.21757	1.2034	0.0265922	0.0375543
0	Otud6b	2.21102	0.077015	0.0270411	0.0381608
0	Lrrc43	2.21072	0.807665	0.0270631	0.0381873
0	1700063D05Rik	2.21052	0.656022	0.027077	0.0382047
0	1700018A04Rik	2.21029	1.3914	0.0270928	0.0382247
0	Poglut1	2.20958	0.0873619	0.0271414	0.0382886
0	Gm28578	2.20901	0.522816	0.0271815	0.0383383
0	Yipf2	2.20496	0.134913	0.0274637	0.0387155
0	Nod1	2.20337	0.0446269	0.0275753	0.0388658
0	Rnf146	2.20057	0.0534188	0.0277737	0.0391268
0	Gm37896	2.19768	0.864762	0.02798	0.0394056
0	Zkscan4	2.19763	0.321845	0.0279825	0.0394068
0	Dvl1	2.19733	0.0780517	0.0280041	0.0394348
0	Gm40190	2.19375	0.53243	0.028261	0.0397682
0	Aasdh	2.19066	0.0856858	0.0284835	0.0400765
0	Wdr25	2.19017	0.0855812	0.0285192	0.0401219
0	Slc46a1	2.18968	0.43539	0.0285552	0.0401701
0	Oxsm	2.18949	0.145887	0.0285684	0.0401839
0	Gm50087	2.18827	0.505917	0.0286578	0.0402977
0	Map3k13	2.18821	0.0980296	0.0286618	0.0403009
0	Castor1	2.18675	0.121633	0.0287682	0.0404408
0	Cyp51	2.18567	0.131962	0.0288471	0.0405469
0	1700027A07Rik	2.18481	0.57612	0.0289105	0.0406312
0	Pex3	2.1842	0.0711639	0.0289545	0.0406882
0	Gm36264	2.17814	0.459685	0.0294032	0.0413015
0	Frs2	2.17586	0.0365645	0.0295732	0.0415279
0	Cfap157	2.17304	0.313855	0.029785	0.0418128
0	Ddc	2.16936	0.298402	0.0300625	0.0421824
0	Cep120	2.16913	0.0471408	0.0300796	0.0422013
0	Pdzd11	2.16703	0.111122	0.0302397	0.0424107
0	Ctr9	2.16673	0.0730454	0.0302625	0.0424351
0	Stat5a	2.16518	0.101664	0.030381	0.0425963
0	Prss57	2.16295	0.672712	0.0305531	0.0428274
0	Gm33525	2.16237	2.01515	0.0305984	0.0428883
0	Gm50395	2.16115	2.86062	0.0306933	0.0430111
0	Gm31182	2.15995	2.45183	0.0307853	0.0431349
0	B230334C09Rik	2.15833	0.476226	0.03091	0.0433045
0	Gm38604	2.1553	0.105996	0.0311457	0.0436243
0	Col6a5	2.15355	0.790173	0.0312838	0.04381
0	Adgrg7	2.15274	1.03187	0.0313474	0.0438912
0	Gm47018	2.15222	1.72743	0.0313885	0.0439435
0	Spin1	2.15179	0.0492341	0.031421	0.0439864
0	1700085C21Rik	2.15088	0.974258	0.0314944	0.0440865
0	Sra1	2.15002	0.0879161	0.0315608	0.0441769
0	Gm29010	2.14978	0.596132	0.0315803	0.0441989
0	Bloc1s6os	2.14756	0.32551	0.0317562	0.0444346
0	Pithd1	2.1468	0.122354	0.0318163	0.0445134
0	Slc9b2	2.14529	0.495276	0.0319382	0.0446733
0	Prpf40a	2.14367	0.0367889	0.0320667	0.0448371
0	9130204K15Rik	2.14158	0.564153	0.0322355	0.0450624
0	Zfp942	2.14046	0.0658867	0.0323254	0.045172
0	Gm42744	2.13987	0.745729	0.0323732	0.0452334
0	Rnf151	2.13896	1.49854	0.0324477	0.0453295
0	Gm15458	2.13835	0.414674	0.0324962	0.0453893
0	Gm12052	2.13782	1.23191	0.0325399	0.0454449
0	Carnmt1	2.13681	0.0597425	0.0326212	0.0455503
0	Gm16217	2.13395	0.935512	0.0328552	0.0458608
0	Gstp2	2.13288	0.409361	0.0329428	0.0459694
0	Dnajb4	2.13226	0.05499	0.0329929	0.0460338
0	Gm14634	2.13224	0.144094	0.0329948	0.0460338
0	Asap1	2.13146	0.0226851	0.0330587	0.0461202
0	Sephs1	2.13114	0.0880749	0.0330848	0.0461539
0	Gm45864	2.13048	3.32324	0.0331414	0.0462302
0	Tcea2	2.13012	0.179818	0.0331695	0.0462665
0	Sec62	2.1285	0.0374039	0.0333029	0.0464416
0	Gm3045	2.12738	5.12598	0.033398	0.0465688
0	Ermap	2.12613	0.652597	0.0335005	0.0467061
0	Kcnj4	2.1253	0.982639	0.0335703	0.0468007
0	4933406J10Rik	2.12287	0.346919	0.0337726	0.0470688
0	AU040972	2.122	0.507019	0.0338455	0.0471676
0	Plrg1	2.12132	0.116535	0.0339022	0.0472439
0	Gm43031	2.1211	0.367629	0.0339214	0.0472679
0	Gm14236	2.12081	5.14018	0.0339477	0.0472989
0	Nampt	2.12062	0.0456584	0.0339611	0.0473147
0	Chdh	2.11994	0.491957	0.0340186	0.0473893
0	Tnfrsf14	2.11868	0.260137	0.0341254	0.047524
0	Mettl21e	2.11652	2.05714	0.0343093	0.0477604
0	Wdr4	2.1162	0.0997072	0.0343359	0.0477925
0	Vps54	2.1159	0.0322112	0.0343605	0.0478203
0	Cebpb	2.11511	0.0865158	0.0344278	0.0479112
0	A930012O16Rik	2.11459	0.370946	0.0344729	0.0479654
0	Zfp101	2.11423	0.0865212	0.0345033	0.048005
0	Gtf2a1l	2.11158	1.75698	0.0347317	0.0483113
0	1700095J12Rik	2.11124	0.559114	0.0347598	0.0483447
0	Gm15674	2.111	0.216386	0.03478	0.0483699
0	Dmap1	2.11043	0.120824	0.0348292	0.0484269
0	Gen1	2.10858	0.250363	0.0349891	0.048635
0	Rnf182	2.10807	0.476105	0.0350329	0.0486901
0	Gm43689	2.10746	0.51078	0.0350862	0.0487613
0	Gm6133	2.10668	0.843973	0.0351539	0.0488495
0	BC004004	2.10597	0.0536471	0.0352148	0.0489284
0	9430078K24Rik	2.10542	0.452889	0.0352624	0.0489918
0	Dnaaf2	2.10279	0.176414	0.0354922	0.0492965
0	Wdr74	2.1019	0.121998	0.0355694	0.0494008
0	4930546K05Rik	2.10186	1.08077	0.0355742	0.0494045
0	Olfr175-ps1	2.10169	1.50405	0.0355894	0.0494228
0	Mir124-2hg	2.10152	2.21952	0.0356053	0.0494391
0	Bnipl	2.10097	0.39917	0.0356519	0.0494971
0	Gm28229	2.10095	0.196601	0.0356535	0.0494971
0	Cyp2c66	2.10009	1.74029	0.0357303	0.0496008
0	4930592C13Rik	2.10001	0.954636	0.0357367	0.0496069
0	Gm17080	2.09755	0.344186	0.0359531	0.0498984
0	Gm44864	2.09534	0.872205	0.0361494	0.050159
0	Sh2d6	2.09294	0.536974	0.0363626	0.05044
0	Gm48837	2.09281	0.882178	0.0363749	0.0504542
0	Gm43140	2.0923	0.407908	0.0364202	0.050508
0	Slc35a5	2.09023	0.092147	0.0366046	0.0507518
0	Fmo3	2.08992	0.774361	0.0366332	0.0507886
0	9430085M18Rik	2.08985	0.739599	0.0366403	0.0507954
0	Gm9747	2.0892	0.700645	0.0366984	0.0508669
0	Tex264	2.08783	0.0766296	0.0368206	0.0510214
0	Adam39	2.08542	5.11273	0.0370417	0.0513156
0	Gm48648	2.08331	1.00493	0.0372317	0.0515667
0	Khdrbs1	2.08186	0.0356993	0.037363	0.0517394
0	Zw10	2.07815	0.0852323	0.0377038	0.0522022
0	Glis1	2.07658	0.23017	0.0378488	0.0523938
0	Pagr1a	2.07655	0.312319	0.0378514	0.0523942
0	Gm34961	2.07646	0.279535	0.0378594	0.0524023
0	Hoxc6	2.07578	2.92333	0.0379244	0.0524892
0	Eefsec	2.07036	0.0522841	0.0384262	0.0531524
0	Mief1	2.07031	0.0748667	0.0384308	0.0531557
0	Rrh	2.06996	0.495777	0.0384642	0.0531988
0	Tmprss11a	2.06604	0.798514	0.0388333	0.0536936
0	Gm42838	2.0653	1.45596	0.0389044	0.0537824
0	Zyg11a	2.06366	0.817592	0.0390587	0.0539862
0	Dhrs7	2.06334	0.0696814	0.0390884	0.0540241
0	Hm629797	2.06253	0.405592	0.0391657	0.0541182
0	Gm50021	2.06111	0.504962	0.0393013	0.0542992
0	1700022N22Rik	2.05911	0.328564	0.0394921	0.0545565
0	Gm17251	2.05689	0.195597	0.0397049	0.0548407
0	Gm14327	2.05264	0.191674	0.0401163	0.0553863
0	Vars2	2.05231	0.143755	0.0401482	0.055427
0	1700125H03Rik	2.05216	0.38962	0.0401625	0.0554436
0	Zbtb26	2.05057	0.0906649	0.0403172	0.0556539
0	AU022252	2.04654	0.0902658	0.0407116	0.0561884
0	Eif2ak1	2.04654	0.0648844	0.0407116	0.0561884
0	Ube2u	2.04586	0.411028	0.0407792	0.0562719
0	Gm10062	2.04437	0.246737	0.0409252	0.0564701
0	Dhx16	2.04318	0.0775187	0.0410428	0.0566223
0	Fam207a	2.0417	0.083985	0.0411897	0.0568183
0	Gm14291	2.04161	0.944465	0.0411997	0.0568256
0	Prkdc	2.03684	0.0461815	0.0416746	0.0574637
0	Plg	2.03614	0.936901	0.041745	0.0575541
0	Nit1	2.03594	0.0819359	0.0417645	0.0575776
0	Gm15834	2.03459	0.152673	0.0419006	0.0577449
0	Gm15265	2.03412	0.134205	0.0419477	0.0577997
0	Rdh1	2.03329	0.634202	0.0420327	0.0579067
0	Rspo1	2.03255	0.366579	0.0421062	0.0580011
0	1700094D03Rik	2.03184	0.130332	0.0421785	0.058094
0	Resf1	2.0312	0.0392499	0.0422424	0.0581786
0	Rnaseh2a	2.03113	0.106295	0.0422498	0.0581854
0	Mkrn3	2.0291	0.289105	0.0424561	0.0584661
0	Dnase1l2	2.02895	0.236591	0.0424714	0.0584837
0	Hebp2	2.02886	0.357904	0.0424811	0.0584937
0	Nkiras1	2.02858	0.0763432	0.0425093	0.0585291
0	Zfp12	2.02814	0.112501	0.042554	0.0585872
0	Gm42901	2.02775	0.638194	0.0425953	0.0586372
0	Ptrh1	2.02661	0.42795	0.0427111	0.058783
0	Gm16838	2.02644	0.741638	0.0427294	0.0588046
0	Gm13780	2.02632	0.571917	0.0427412	0.0588175
0	Myo1a	2.02486	0.631145	0.042891	0.0590099
0	Gm34350	2.02478	1.00785	0.0428992	0.0590177
0	2600002D14Rik	2.02458	0.50482	0.0429191	0.0590416
0	Atp1a4	2.02391	0.964959	0.0429892	0.0591312
0	R3hcc1	2.02035	0.135687	0.0433551	0.0595963
0	Tmem95	2.01997	0.321078	0.0433946	0.0596436
0	Surf4	2.01922	0.0631092	0.0434725	0.0597332
0	Gm13684	2.01892	0.109707	0.043504	0.0597729
0	Zfp418	2.01715	0.233415	0.0436882	0.0600191
0	Zmym4	2.01667	0.0314641	0.0437385	0.0600813
0	Cln5	2.01611	0.0946651	0.0437971	0.0601547
0	Pafah1b1	2.01555	0.0236786	0.0438556	0.0602316
0	Zfp60	2.01213	0.0794705	0.0442149	0.0606932
0	Slc38a7	2.00803	0.0942338	0.0446489	0.0612568
0	Tmem147os	2.00702	0.215505	0.0447566	0.0613956
0	Gm17110	2.0066	0.606072	0.0448012	0.0614478
0	Gm39326	2.00465	0.113444	0.0450094	0.0617155
0	Gm44997	2.00023	0.334806	0.045484	0.0623336
0	Tceanc2	2.00017	0.0693323	0.0454905	0.0623389
0	Zscan12	1.99921	0.101959	0.0455939	0.0624756
0	Gm9967	1.99848	0.164689	0.0456731	0.0625782
0	Hacd1	1.99715	0.0670145	0.0458171	0.0627537
0	Gm50431	1.99684	0.285354	0.0458511	0.062793
0	Tmprss9	1.99591	0.406052	0.045953	0.0629288
0	Gm49518	1.99582	1.81877	0.045964	0.0629402
0	Bcs1l	1.99539	0.0996661	0.0460085	0.0629933
0	Gm47326	1.99539	1.67493	0.0460107	0.0629933
0	2600006K01Rik	1.99462	0.761587	0.046094	0.0630999
0	Utp11	1.99438	0.0613657	0.046119	0.0631305
0	Cnga2	1.99403	0.72703	0.0461579	0.0631801
0	Utp15	1.99375	0.10049	0.0461878	0.0632174
0	Zfp839	1.99288	0.0865545	0.0462835	0.0633409
0	Slc5a4b	1.99251	0.62094	0.0463243	0.0633895
0	Gm11412	1.99128	2.6964	0.0464608	0.0635689
0	Ccdc172	1.99111	1.97245	0.0464789	0.06359
0	Zfp780b	1.99105	0.0714688	0.046484	0.0635932
0	Zfp414	1.98965	0.135908	0.0466385	0.0637972
0	Gm26645	1.98903	0.705966	0.0467074	0.0638877
0	Gm16151	1.98641	1.0097	0.0469977	0.0642583
0	Cldn18	1.98638	0.463947	0.0470001	0.0642583
0	Ascc2	1.98457	0.0542232	0.047201	0.0645218
0	Zfp772	1.98311	0.250366	0.0473642	0.0647373
0	Mroh9	1.98157	0.900739	0.0475362	0.0649498
0	Zc3h13	1.9808	0.039516	0.0476217	0.0650477
0	Ccdc62	1.98045	0.0794397	0.0476613	0.065098
0	Gm36445	1.97793	0.19256	0.0479458	0.0654678
0	Bccip	1.97753	0.080343	0.0479904	0.065521
0	Zfp709	1.97725	0.132089	0.048022	0.0655603
0	Gm26724	1.97638	0.0829136	0.0481203	0.0656832
0	Scaf11	1.97505	0.0323322	0.0482703	0.0658689
0	Mroh6	1.97369	1.36685	0.048427	0.0660636
0	Gm10706	1.96894	0.85734	0.0489697	0.0667614
0	Hibch	1.96727	0.0544285	0.0491611	0.0669992
0	Tamm41	1.96512	0.105243	0.0494087	0.0673172
0	Gm1627	1.96089	1.62662	0.049902	0.0679695
0	Vmn2r6	1.96077	2.29036	0.0499159	0.0679807
0	Gm36028	1.96004	0.495074	0.0500008	0.0680901
0	Olfr729	1.9598	1.23353	0.0500287	0.0681225
0	Gm15218	1.95948	0.391355	0.050065	0.068168
0	Zfp235	1.95892	0.124564	0.0501306	0.0682534
0	6330415G19Rik	1.95821	0.202013	0.0502146	0.0683638
0	Lrrc27	1.95715	0.196589	0.0503387	0.0685287
0	Gm45449	1.95646	0.716484	0.0504208	0.0686366
0	Pex16	1.9563	0.108754	0.0504388	0.0686571
0	Lss	1.95623	0.213295	0.0504475	0.068665
0	Gm43050	1.95578	0.280063	0.0504999	0.0687284
0	Rae1	1.95464	0.0699118	0.0506345	0.0689076
0	Zfp281	1.9537	0.0882879	0.0507453	0.0690543
0	Gm6787	1.95326	0.434336	0.0507982	0.0691184
0	Hps5	1.95258	0.0621578	0.0508778	0.0692226
0	Lin7b	1.95127	0.837436	0.0510342	0.0694195
0	Gm26512	1.95121	0.174583	0.0510414	0.0694252
0	Sln	1.95106	0.235219	0.0510586	0.0694446
0	Frg1	1.95103	0.0586587	0.0510623	0.0694456
0	Ppp1r3f	1.94995	0.162625	0.0511911	0.0696087
0	Zscan22	1.94797	0.102749	0.0514266	0.0699049
0	B130034C11Rik	1.94739	0.126667	0.0514966	0.069996
0	Fastk	1.94551	0.0611049	0.0517223	0.0702784
0	Gm38326	1.94512	1.29354	0.0517705	0.0703399
0	Tyw3	1.9421	0.133888	0.052134	0.0708174
0	1700054A03Rik	1.94168	0.119558	0.052184	0.0708649
0	Tcaf3	1.94047	0.62768	0.0523324	0.071046
0	Xpnpep2	1.94028	0.492561	0.0523546	0.0710721
0	Gm47646	1.93981	2.7025	0.0524132	0.0711434
0	Gm50405	1.93952	1.48129	0.0524479	0.0711823
0	Gm4952	1.93911	1.08486	0.0524977	0.0712458
0	Gm19522	1.9388	0.0534685	0.0525347	0.0712796
0	Creb3l3	1.93861	0.637553	0.0525582	0.0713074
0	Cnbd1	1.93837	0.474876	0.0525872	0.0713426
0	Taf9	1.93737	0.282019	0.0527092	0.0714917
0	Zfyve1	1.93717	0.0443804	0.0527329	0.0715197
0	Gm39119	1.93693	0.77065	0.0527635	0.0715572
0	Wdr46	1.93574	0.152923	0.0529089	0.0717461
0	Ccdc38	1.93559	0.306224	0.0529267	0.071766
0	Hars	1.93415	0.0740902	0.0531033	0.0719841
0	Eea1	1.93403	0.0313602	0.0531175	0.0719958
0	Serpina3m	1.93281	1.45978	0.0532701	0.0721819
0	Ggn	1.93213	0.550996	0.0533527	0.0722854
0	Gm12676	1.93136	0.35293	0.0534478	0.072406
0	4921507G05Rik	1.93072	1.20448	0.0535275	0.0725098
0	Scn1a	1.93064	0.614083	0.0535374	0.072519
0	Gm27253	1.9288	0.273889	0.0537648	0.072802
0	Supt5	1.92443	0.0476587	0.0543096	0.0735017
0	Gm29417	1.92425	0.345313	0.0543327	0.0735219
0	Zfp689	1.92424	0.167589	0.0543338	0.0735219
0	Gm49965	1.92144	0.782946	0.0546863	0.0739691
0	Npr2	1.91861	0.0598503	0.0550431	0.0744303
0	Gm15945	1.91508	0.982267	0.0554921	0.075016
0	Gm46336	1.9141	0.67773	0.0556171	0.0751807
0	Poc1b	1.91028	0.0680404	0.0561061	0.0758155
0	Thoc1	1.9093	0.0443405	0.0562317	0.0759809
0	Olfr328	1.90894	1.62311	0.0562808	0.0760386
0	Hmga2	1.90868	0.402677	0.0563123	0.0760768
0	Gm50373	1.90587	0.334609	0.0566769	0.076543
0	Gm49694	1.90563	0.454557	0.0567072	0.0765752
0	Mro	1.90378	0.915175	0.0569493	0.0768933
0	Gm29055	1.90182	0.30183	0.0572038	0.077228
0	Myl7	1.90147	0.161049	0.0572496	0.0772855
0	Chrne	1.90021	0.945526	0.0574153	0.0775003
0	Nenf	1.89968	0.0499369	0.0574842	0.0775845
0	4930510E17Rik	1.89728	5.04907	0.057803	0.0779924
0	Gm12915	1.89561	0.247517	0.0580212	0.0782778
0	Gm16174	1.89543	0.401388	0.0580453	0.0783059
0	Ttf1	1.89505	0.0574417	0.058095	0.0783639
0	Gm17160	1.89365	0.215901	0.0582805	0.0786007
0	Gm49926	1.89325	0.416557	0.058334	0.0786593
0	Gm38804	1.8927	0.319119	0.0584077	0.0787496
0	Rnf17	1.88955	0.196825	0.058828	0.0792982
0	Fgfr4	1.88884	0.659217	0.0589221	0.079416
0	Golga7	1.88808	0.0655882	0.0590235	0.0795345
0	Dqx1	1.888	0.23293	0.0590355	0.0795461
0	Polr2b	1.88766	0.0565305	0.0590804	0.0795976
0	Rtl4	1.88692	0.550008	0.0591804	0.0797277
0	AA986860	1.8866	0.192599	0.0592239	0.0797771
0	Cenpq	1.88609	0.164381	0.0592916	0.0798638
0	E130304I02Rik	1.88585	0.474692	0.0593246	0.0799037
0	Chm	1.88425	0.0373384	0.0595394	0.0801701
0	Gm30563	1.88412	0.737604	0.0595581	0.0801907
0	Fmr1nb	1.88337	0.509605	0.0596599	0.0803186
0	Cpsf3	1.8828	0.0562624	0.0597363	0.0804169
0	Sh3bp1	1.88197	0.11337	0.0598497	0.0805512
0	6030458C11Rik	1.88161	0.0665643	0.0598981	0.0806116
0	Ces1a	1.88036	0.771447	0.0600684	0.080827
0	Capn1	1.87899	0.0812414	0.0602545	0.0810681
0	Gm49224	1.87658	1.17888	0.0605859	0.0814955
0	Prr14l	1.87575	0.0366256	0.0606987	0.0816426
0	Iqcd	1.87554	0.27855	0.0607274	0.0816718
0	9130024F11Rik	1.87531	0.492232	0.0607597	0.0817106
0	Shpk	1.8744	0.13671	0.0608844	0.0818643
0	Thoc2	1.87306	0.0248394	0.0610693	0.0821036
0	Paqr3	1.87294	0.126399	0.0610858	0.0821164
0	Pnma2	1.87253	1.70124	0.0611433	0.0821796
0	Gm49575	1.87077	0.271082	0.0613857	0.0824912
0	Vmn2r55	1.86682	2.80565	0.0619387	0.0831822
0	Nol4	1.8655	0.535486	0.0621213	0.0834133
0	Gm45447	1.86462	0.554323	0.0622444	0.0835738
0	Gm15813	1.86338	0.297589	0.0624188	0.0837984
0	Tor2a	1.86306	0.124854	0.0624624	0.0838426
0	Cul4a	1.86252	0.0411795	0.0625382	0.0839301
0	Timm21	1.86084	0.077223	0.0627756	0.0842343
0	E430018J23Rik	1.85973	0.21711	0.0629323	0.0844349
0	Appbp2os	1.85926	0.159567	0.0629991	0.0845149
0	Ctsk	1.85661	0.104017	0.0633753	0.0849906
0	Duxbl1	1.85461	0.753792	0.0636615	0.0853599
0	B930092H01Rik	1.85358	0.751926	0.063809	0.085548
0	Usp21	1.8499	0.108015	0.0643372	0.0862365
0	Gm33180	1.84693	0.941593	0.0647676	0.0867787
0	Rln3	1.84671	1.65087	0.0648003	0.0868177
0	Gm38991	1.84651	3.92183	0.0648298	0.0868523
0	Mfap2	1.84474	0.120173	0.065085	0.0871694
0	Gm27209	1.84429	0.423753	0.0651506	0.0872523
0	Ice2	1.84325	0.0606125	0.0653024	0.0874407
0	Gm36169	1.84276	0.548519	0.0653735	0.0875309
0	Fopnl	1.84184	0.0571258	0.0655071	0.0876999
0	Adgrf2	1.84177	0.240104	0.0655182	0.0877097
0	Gm16853	1.84156	0.287595	0.0655491	0.0877462
0	Dlx4os	1.84104	1.25371	0.0656262	0.0878394
0	Ndc1	1.83952	0.0947459	0.065848	0.0881063
0	Lage3	1.83901	0.0836436	0.0659236	0.0882023
0	Ak6	1.83877	0.0799167	0.0659575	0.0882427
0	Kcnab3os	1.83747	0.397637	0.0661498	0.0884923
0	Gm48193	1.83705	1.07936	0.0662128	0.0885642
0	Tmem218	1.83679	0.115895	0.0662504	0.0886095
0	Apeh	1.83593	0.108452	0.0663775	0.0887643
0	Mutyh	1.83545	0.185511	0.0664484	0.0888541
0	Brd3	1.83519	0.0443147	0.066487	0.0888922
0	Gm37350	1.83389	1.15298	0.0666814	0.0891252
0	Senp2	1.82626	0.0394057	0.0678209	0.0905827
0	Gm29642	1.82488	0.122322	0.0680287	0.0908488
0	1700028N14Rik	1.82435	0.725345	0.0681098	0.0909467
0	Gm27019	1.82397	0.498138	0.0681664	0.0910069
0	Gm17058	1.82372	0.123689	0.0682033	0.0910458
0	Gm31152	1.82311	0.806603	0.0682968	0.0911654
0	Fnd3c2	1.82127	1.3697	0.0685772	0.091519
0	Taf12	1.81781	0.0663117	0.0691023	0.0921938
0	Fam135a	1.81606	0.0343442	0.0693697	0.0925348
0	2001-03-01	1.81509	0.387382	0.0695199	0.0927247
0	Chaf1a	1.81379	0.155742	0.0697191	0.0929798
0	Gm47512	1.81349	0.299698	0.0697666	0.0930379
0	Klhl35	1.81334	0.399197	0.0697893	0.093063
0	Gm37696	1.81241	0.814922	0.0699328	0.0932385
0	Gm11775	1.8121	0.61264	0.0699802	0.0932911
0	Dnmt3b	1.81185	0.106139	0.0700184	0.0933325
0	Sec22a	1.81165	0.0454345	0.0700502	0.0933686
0	Gm14252	1.81073	0.670607	0.0701929	0.0935482
0	BC050972	1.81013	0.332853	0.0702858	0.0936615
0	Hirip3	1.80905	0.100428	0.0704528	0.0938575
0	Elovl2	1.80644	1.4967	0.0708607	0.0943636
0	Gm11629	1.80638	0.533957	0.0708686	0.0943688
0	Myoz1	1.80113	0.479682	0.0716917	0.0954056
0	Dynlrb2	1.80108	1.58705	0.0717022	0.0954141
0	Gm6710	1.801	0.232359	0.0717125	0.0954194
0	Msto1	1.80099	0.0982467	0.0717143	0.0954194
0	Olfr373	1.80029	1.12591	0.0718256	0.0955621
0	A230028O05Rik	1.79921	0.446896	0.071995	0.0957822
0	Gm13199	1.79903	0.519448	0.0720234	0.0958091
0	Dpm2	1.79708	0.0780831	0.0723318	0.0962139
0	Cnot4	1.79664	0.0225631	0.0724026	0.0963026
0	Gan	1.79621	0.0555065	0.0724696	0.0963863
0	1700109H08Rik	1.79548	0.059328	0.0725865	0.0965255
0	Gm16096	1.79474	0.366897	0.072705	0.0966681
0	Gm10392	1.79473	0.401345	0.072706	0.0966681
0	Gm29242	1.79401	0.554666	0.072821	0.09681
0	Gm8633	1.79395	1.40051	0.0728314	0.0968184
0	Gm15414	1.79167	0.871765	0.0731961	0.0972813
0	Arl14epl	1.79061	2.78118	0.0733679	0.0974931
0	Hypk	1.79008	0.0663606	0.073451	0.097598
0	Gm26652	1.78968	0.288162	0.0735153	0.0976725
0	Gm48914	1.78959	0.253609	0.0735292	0.0976854
0	Olfr839-ps1	1.78941	1.25364	0.0735594	0.09772
0	Abtb1	1.78807	0.0816548	0.0737738	0.0979773
0	Ccdc78	1.78715	0.190454	0.0739222	0.0981578
0	Gm47080	1.78379	1.15182	0.0744679	0.0988656
0	Tunar	1.78363	3.61422	0.0744952	0.0988964
0	Crocc2	1.78357	0.586477	0.0745038	0.0989022
0	Gm35520	1.78064	2.05255	0.0749824	0.0995207
0	Gm11973	1.78005	0.118958	0.0750771	0.0996347
0	Gstm6	1.78003	0.593892	0.075081	0.0996347
0	Rnf26	1.77976	0.16534	0.0751247	0.0996872
0	BC051019	1.77891	0.694699	0.0752647	0.0998673
0	Tent5b	1.7783	0.528122	0.0753652	0.0999894
0	Gm45411	1.77806	0.268731	0.0754037	0.100035
0	1500011B03Rik	1.77779	0.130309	0.0754474	0.10007
0	Gm14820	1.7768	0.27868	0.0756102	0.100275
0	Gm29680	1.77628	0.753903	0.0756969	0.100379
0	Gm48830	1.77586	1.21284	0.0757672	0.100455
0	Gm42775	1.7756	2.09234	0.0758106	0.100501
0	Gm26766	1.77543	0.516176	0.0758373	0.100531
0	Tti2	1.77475	0.0915024	0.0759483	0.100672
0	Gm33472	1.77447	0.774291	0.0759959	0.10073
0	Gm47666	1.77422	3.63424	0.076039	0.100781
0	Olfr267	1.77369	0.358106	0.0761243	0.100889
0	Wdr38	1.77351	0.145436	0.0761534	0.100921
0	Gm26614	1.77206	1.79649	0.0763955	0.101231
0	Gm49894	1.77015	0.478854	0.0767125	0.101645
0	Abcb7	1.76968	0.036368	0.0767901	0.101737
0	Gm16191	1.76852	0.655879	0.0769837	0.101959
0	Gm11033	1.76832	0.569061	0.0770173	0.101992
0	Riok1	1.76817	0.0503131	0.0770411	0.102018
0	A230065N10Rik	1.76752	0.573659	0.0771518	0.102153
0	Rnh1	1.76725	0.0522578	0.0771965	0.102206
0	Gm46355	1.7658	1.97239	0.0774412	0.102519
0	1700015F17Rik	1.76536	1.02812	0.0775147	0.10261
0	Kif24	1.76436	0.0991463	0.0776803	0.102812
0	Gm20554	1.76431	0.689997	0.077691	0.102821
0	Amh	1.76387	0.708771	0.0777645	0.102906
0	Adprh	1.76341	0.0723624	0.0778411	0.102999
0	Ccdc152	1.76261	0.0892242	0.0779759	0.103163
0	Pzp	1.76252	0.394838	0.0779915	0.103178
0	Gm47587	1.76156	0.730141	0.0781535	0.103386
0	Grid2ip	1.75991	0.708497	0.0784338	0.10374
0	Ndst1	1.75865	0.0417862	0.0786457	0.104008
0	Myo16	1.75285	0.352078	0.0796378	0.105238
0	Gm12207	1.74882	0.387747	0.0803329	0.106126
0	Fbxl18	1.74748	0.0795465	0.0805644	0.106417
0	Gm14471	1.74746	0.146219	0.0805666	0.106417
0	Gm49587	1.74627	1.75206	0.0807749	0.10668
0	Fam205a1	1.74583	3.11474	0.0808527	0.106777
0	Sox12	1.74533	0.134581	0.0809376	0.106883
0	Senp5	1.74479	0.0374898	0.0810313	0.106994
0	Gm48022	1.74478	3.16092	0.0810353	0.106994
0	Gm39307	1.74225	0.563026	0.081476	0.107558
0	Cyb5r4	1.7418	0.0508531	0.0815527	0.107653
0	G730003C15Rik	1.73982	0.340257	0.0818999	0.108094
0	Gm15624	1.73731	0.368923	0.0823421	0.108659
0	D130020L05Rik	1.73615	0.196599	0.0825467	0.108911
0	Gm6566	1.73564	0.164314	0.0826368	0.109023
0	3110045C21Rik	1.73437	0.31167	0.082862	0.109308
0	Snhg4-1	1.73427	0.269665	0.082881	0.109327
0	Tnnt1	1.7337	0.155466	0.0829803	0.109452
0	Serf1	1.73251	0.148758	0.0831932	0.109696
0	Gm28643	1.73201	1.62696	0.0832822	0.109795
0	Epm2aip1	1.73192	0.0499505	0.0832972	0.109809
0	Mthfs	1.73154	0.0545072	0.0833648	0.109885
0	Tmem126a	1.72994	0.044929	0.0836503	0.110237
0	St6galnac1	1.72899	0.970178	0.0838212	0.110444
0	Spata22	1.72859	1.8836	0.0838937	0.110533
0	Duxbl3	1.72815	1.16992	0.0839725	0.110631
0	B130046B21Rik	1.72728	0.168061	0.0841269	0.110822
0	Vmn2r30	1.72725	0.544164	0.0841322	0.110823
0	Gm14406	1.72717	3.22517	0.084149	0.110839
0	4930471E15Rik	1.72546	3.15679	0.0844561	0.111206
0	Capn9	1.72515	0.586174	0.0845098	0.111264
0	Frmpd2	1.72463	0.352227	0.0846041	0.11137
0	4921531C22Rik	1.72434	0.141369	0.0846559	0.111432
0	Gm49607	1.72344	2.12353	0.0848206	0.11163
0	Pnck	1.72118	0.30401	0.0852288	0.112148
0	Cisd3	1.72069	0.10672	0.0853168	0.112251
0	4930557F10Rik	1.72066	1.36967	0.0853239	0.112255
0	Gm48784	1.71848	1.24867	0.08572	0.112738
0	1700041M19Rik	1.71842	0.547449	0.0857299	0.112745
0	C87436	1.71832	0.0532616	0.0857478	0.112762
0	Ankle2	1.71782	0.0466271	0.0858383	0.112875
0	Gm1604a	1.71734	0.350439	0.0859276	0.112979
0	Gm14817	1.71483	0.345105	0.0863858	0.113531
0	Cbx3	1.7144	0.0384369	0.086464	0.113628
0	Nrf1	1.71423	0.0253738	0.0864964	0.113658
0	Irf3	1.71259	0.0444939	0.0867983	0.114016
0	Gm47163	1.71218	0.772457	0.0868739	0.114109
0	Gm35101	1.71208	0.901342	0.0868922	0.114127
0	Ftsj3	1.70884	0.0968458	0.0874911	0.114849
0	Maats1	1.70862	0.539841	0.0875314	0.114896
0	Gm14582	1.70764	0.246846	0.0877124	0.115121
0	Smpd4	1.70682	0.0795342	0.0878659	0.115303
0	Zranb1	1.70631	0.0291757	0.0879599	0.115413
0	Celf5	1.70588	0.318236	0.0880396	0.115505
0	Cenpw	1.70549	0.263395	0.0881126	0.115594
0	Gm805	1.70464	0.443835	0.0882711	0.115783
0	Tmem191c	1.70437	0.145958	0.0883216	0.115843
0	Nr2c2ap	1.70379	0.104613	0.0884305	0.115979
0	Chrac1	1.7021	0.0650343	0.0887456	0.116373
0	Apoh	1.70132	0.316435	0.0888926	0.116559
0	Gm11683	1.70121	0.717233	0.0889143	0.116581
0	Gm13783	1.70068	0.462205	0.0890133	0.116698
0	Rab26os	1.69783	0.181211	0.08955	0.117358
0	Lrp5	1.69782	0.0317702	0.0895516	0.117358
0	Glrx	1.69739	0.111834	0.0896332	0.117443
0	Slc7a10	1.69476	0.983528	0.0901332	0.118048
0	Adam4	1.69194	0.192015	0.0906676	0.118702
0	Gm10644	1.69036	0.180573	0.0909688	0.119077
0	Gm29246	1.6903	0.686408	0.0909812	0.119086
0	L2hgdh	1.68778	0.0953558	0.0914635	0.119704
0	Gm28826	1.68688	1.44666	0.0916386	0.119913
0	Gm13497	1.68581	0.881889	0.091844	0.120162
0	Tshr	1.6837	0.372243	0.0922488	0.120672
0	Tceanc	1.68289	0.1609	0.0924069	0.120872
0	Aldh3b1	1.68283	0.14238	0.0924183	0.12088
0	Kdm3b	1.68225	0.0297212	0.0925294	0.121012
0	1700124L16Rik	1.68221	0.716692	0.0925385	0.121017
0	Dbndd1	1.68019	0.211251	0.0929302	0.121496
0	Armcx5	1.67794	0.0932154	0.0933688	0.122042
0	Gm9918	1.67658	2.96984	0.0936361	0.122369
0	4930401C15Rik	1.67656	0.636666	0.0936396	0.122369
0	Tbx19	1.67642	2.97684	0.0936675	0.122392
0	Gm43813	1.67391	0.0692401	0.0941576	0.122984
0	Vmn2r108	1.67326	0.786609	0.0942869	0.12314
0	Esr2	1.67263	0.677581	0.0944117	0.123296
0	Gm15584	1.67143	1.41485	0.0946475	0.123576
0	Cdc25a	1.6712	0.104766	0.0946927	0.123622
0	Zswim8	1.66944	0.0458786	0.0950406	0.124048
0	Gm17746	1.66732	1.29012	0.0954614	0.124577
0	Gm31513	1.66653	0.303126	0.0956187	0.124775
0	Ftl1-ps1	1.66581	0.225268	0.0957605	0.124951
0	Acad9	1.66579	0.0839532	0.0957643	0.124951
0	Tlcd2	1.66574	0.162491	0.0957741	0.124957
0	Cox18	1.66559	0.0879115	0.0958047	0.12499
0	Dnajc27	1.66517	0.075882	0.0958889	0.125079
0	Zfp93	1.66455	0.164364	0.0960129	0.125234
0	Trappc3l	1.66295	0.565642	0.0963335	0.125625
0	Gm15492	1.66275	0.123043	0.0963715	0.125667
0	Xist	1.66182	0.408977	0.0965586	0.12589
0	Gm35558	1.66084	0.647289	0.0967554	0.12614
0	Prr36	1.66014	0.866053	0.0968982	0.126305
0	Ift88os	1.6587	0.838171	0.0971872	0.126661
0	Shd	1.65815	0.458656	0.0972974	0.126797
0	Gm44096	1.65726	2.05898	0.0974794	0.127007
0	Suv39h1	1.65639	0.104582	0.0976521	0.127218
0	Aen	1.65526	0.0718973	0.0978819	0.127482
0	Trpt1	1.65478	0.141764	0.0979781	0.1276
0	Clhc1	1.65408	0.233317	0.0981216	0.12778
0	Foxo4	1.65365	0.0972774	0.0982074	0.127877
0	Pnliprp1	1.65309	3.32026	0.0983245	0.128016
0	Gm15243	1.64909	0.204954	0.099139	0.129019
0	Rep15	1.64585	0.155453	0.0998043	0.129865
0	Taco1	1.64585	0.0493189	0.0998052	0.129865
0	Gm14092	1.64533	0.721434	0.099913	0.129998
0	Cldnd1	1.64505	0.068545	0.09997	0.130065
0	Gm36569	1.64472	0.0925483	0.100038	0.130138
0	Gapdhs	1.64429	0.119913	0.100126	0.130246
0	Pigp	1.64361	0.0513668	0.100267	0.130422
0	Lrrc56	1.64282	0.149778	0.100431	0.130614
0	Gm28286	1.64125	0.669616	0.100758	0.13101
0	Vax2os	1.64114	4.37757	0.10078	0.131027
0	Necab2	1.6401	1.36665	0.100997	0.131299
0	Ankrd53	1.63919	0.675962	0.101183	0.131513
0	Vmn2r1	1.63886	0.39624	0.101253	0.131596
0	Vnn1	1.63854	0.771617	0.10132	0.131676
0	Gtf2f1	1.63737	0.0786189	0.101562	0.131984
0	4930583K01Rik	1.63475	0.94433	0.102112	0.132668
0	Gm3830	1.63449	0.36865	0.102167	0.132725
0	Gm4285	1.63375	0.181118	0.102321	0.132918
0	Fam81b	1.63261	0.560268	0.102561	0.133222
0	Lrat	1.63202	1.18697	0.102687	0.133379
0	Gm47117	1.62997	1.75527	0.103119	0.13391
0	Gm50046	1.62994	0.38992	0.103125	0.133911
0	Slc47a2	1.62946	0.440211	0.103227	0.134035
0	Gm11077	1.62923	0.185181	0.103273	0.134089
0	4931406C07Rik	1.62867	0.0674788	0.103393	0.13423
0	Etohd2	1.62474	0.115081	0.104227	0.135282
0	Anapc2	1.62452	0.0505181	0.104275	0.135337
0	Gm14717	1.62259	1.2724	0.104688	0.135844
0	Ccdc134	1.62213	0.0971136	0.104784	0.135961
0	C78334	1.61885	0.247042	0.10549	0.136816
0	Derl3	1.6176	0.84279	0.10576	0.137151
0	Rax	1.61729	0.932239	0.105827	0.137231
0	Zfp729b	1.61695	0.0628517	0.105898	0.137315
0	Tmem51	1.61597	0.071761	0.10611	0.137575
0	Gm28163	1.61154	4.0613	0.107075	0.138749
0	1700063J08Rik	1.61055	0.330255	0.107288	0.139003
0	Dtwd2	1.60981	0.0689994	0.10745	0.139198
0	Gm42517	1.609	0.495279	0.107626	0.13941
0	Apol9b	1.60867	0.295002	0.107698	0.139496
0	Spata9	1.60844	0.440546	0.10775	0.13954
0	Trmt6	1.60837	0.0777926	0.107763	0.139549
0	2610316D01Rik	1.60824	0.735892	0.107794	0.139574
0	Gm12473	1.60763	0.119623	0.107927	0.139731
0	Tcam1	1.60751	0.734434	0.107952	0.139748
0	Fbxl5	1.60686	0.0344244	0.108094	0.139924
0	Mfsd13b	1.60586	0.227119	0.108315	0.140187
0	Gm29824	1.60539	0.293352	0.10842	0.140315
0	Olfr1318	1.60501	1.5274	0.108503	0.140399
0	Gm16310	1.60491	0.194318	0.108524	0.14042
0	Rfesd	1.60449	0.0861543	0.108616	0.140531
0	Xrcc3	1.60205	0.168014	0.109154	0.14118
0	Zscan25	1.60075	0.0899814	0.109442	0.141513
0	Nrg2	1.60066	0.10411	0.109463	0.141533
0	Tm9sf1	1.5998	0.0615098	0.109653	0.141763
0	Gm49482	1.59917	0.509945	0.109793	0.141936
0	Traf3	1.59829	0.0341533	0.109988	0.142173
0	Gm43293	1.59821	0.506472	0.110007	0.14219
0	Ppm1m	1.59743	0.0829066	0.110179	0.142396
0	Arxes2	1.59678	0.489317	0.110325	0.142578
0	Cacng5	1.59668	1.23244	0.110347	0.142598
0	Gm42788	1.59535	0.277594	0.110645	0.142966
0	Traip	1.59532	0.222117	0.11065	0.142966
0	Gm15208	1.59373	1.98303	0.111009	0.143406
0	9430091E24Rik	1.59346	0.0569173	0.111067	0.143468
0	Trhr	1.59323	0.958187	0.111119	0.143509
0	Gm16133	1.59203	0.241851	0.111388	0.143832
0	Gm26811	1.59187	0.216903	0.111424	0.143863
0	Tomm20l	1.59185	0.251032	0.11143	0.143863
0	Gm26813	1.59128	1.3223	0.111558	0.144005
0	Rab3d	1.59019	0.087673	0.111802	0.144304
0	Dmbx1	1.58944	2.8654	0.111974	0.14451
0	Unc45a	1.58849	0.0705085	0.112185	0.144766
0	Gm6592	1.58827	0.652126	0.112236	0.144816
0	Gm42839	1.58813	0.450328	0.112268	0.14485
0	Zfp788	1.58687	0.0591188	0.112551	0.145192
0	Impact	1.58665	0.0335274	0.112602	0.145249
0	1700003D09Rik	1.585	0.947324	0.112977	0.145686
0	Tdp2	1.58417	0.0561821	0.113165	0.145919
0	Gm42707	1.58205	1.02762	0.113649	0.146511
0	Slc52a2	1.58046	0.144756	0.114012	0.146963
0	Ints13	1.57997	0.0566991	0.114123	0.147098
0	Aifm2	1.57935	0.0810718	0.114266	0.147267
0	Gm49762	1.57916	0.579611	0.114311	0.147298
0	Evpl	1.57913	0.196313	0.114315	0.147298
0	Gm1604b	1.579	0.415266	0.114346	0.14733
0	Naf1	1.57848	0.0798869	0.114466	0.147467
0	1700001G11Rik	1.57735	0.246521	0.114724	0.14776
0	Zfp85	1.57459	0.13602	0.115361	0.148523
0	Zfp420	1.57402	0.0873225	0.115492	0.148685
0	Akr7a5	1.57282	0.0929448	0.115771	0.149011
0	4930429H19Rik	1.57179	4.22747	0.116011	0.149296
0	Gm16036	1.57019	0.276716	0.116382	0.149757
0	Gm11630	1.5678	0.312234	0.116939	0.150432
0	Nifk	1.56757	0.0848265	0.11699	0.15049
0	Hpca	1.56726	1.21698	0.117066	0.150562
0	Ins2	1.56598	0.724565	0.117364	0.150937
0	Ahcy	1.56503	0.231973	0.117585	0.151189
0	Bsn	1.56475	0.302593	0.117652	0.151267
0	Eci3	1.56333	3.8085	0.117987	0.151673
0	Gm6525	1.56221	0.532995	0.118248	0.151983
0	Cpne9	1.56194	0.273626	0.118311	0.152056
0	Prl3a1	1.56152	1.49651	0.118412	0.152178
0	2310044K18Rik	1.56129	0.993902	0.118466	0.152239
0	Mybl2	1.56001	0.20213	0.118767	0.152601
0	Snhg1	1.55812	0.0644169	0.119216	0.153136
0	Ankrd54	1.55756	0.0840098	0.119347	0.153279
0	Synpo2	1.55685	0.0337898	0.119515	0.153471
0	Sord	1.55592	0.0612906	0.119738	0.153739
0	Gm43599	1.55552	0.245344	0.119833	0.153852
0	Mroh2a	1.55517	0.200667	0.119916	0.153943
0	Gm40383	1.55278	1.60749	0.120487	0.154642
0	Edem2	1.55226	0.0624348	0.12061	0.154775
0	Flcn	1.5509	0.061833	0.120937	0.155152
0	4933402D24Rik	1.55054	0.54305	0.121022	0.155236
0	Gm37305	1.54929	0.135934	0.121321	0.155603
0	Zfp853	1.54814	0.381319	0.121598	0.155932
0	C330002G04Rik	1.5477	0.164245	0.121704	0.156042
0	Lrrc9	1.54697	0.201887	0.121881	0.156243
0	Aanat	1.54673	0.379788	0.121938	0.1563
0	Zbed3	1.54571	0.0729481	0.122183	0.156589
0	Muc1	1.54536	0.477267	0.12227	0.156692
0	S100g	1.54471	0.579436	0.122427	0.156884
0	Gm28404	1.54467	0.222733	0.122437	0.156888
0	Wdr92	1.54314	0.069839	0.122807	0.157338
0	Tsga10ip	1.54301	0.559075	0.122839	0.15737
0	Snx4	1.54216	0.0348545	0.123045	0.157608
0	Pdcd2	1.54186	0.109237	0.123117	0.157675
0	Zbtb5	1.54121	0.0683694	0.123275	0.157868
0	Smpd2	1.54084	0.0835398	0.123365	0.157957
0	Arl4aos	1.54034	0.602812	0.123488	0.158089
0	Rpp30	1.54022	0.0699223	0.123516	0.158108
0	Ankar	1.5391	0.317822	0.12379	0.15845
0	Tmem17	1.53754	0.183196	0.124172	0.158914
0	Olfr107	1.53681	0.567915	0.124352	0.159134
0	Tmem161a	1.53581	0.0601611	0.124594	0.159427
0	Opn1mw	1.53545	2.35349	0.124685	0.159526
0	Gm13405	1.53429	0.692336	0.12497	0.159865
0	Gm14547	1.53389	0.171223	0.125066	0.159979
0	Slc22a29	1.53321	3.6709	0.125237	0.160189
0	Angptl6	1.53279	0.247354	0.125337	0.160299
0	4933409K07Rik	1.53255	3.22516	0.1254	0.160363
0	Mrln	1.52957	0.22878	0.126133	0.161257
0	Zc2hc1c	1.52895	0.239608	0.126288	0.161437
0	Gm41290	1.52657	0.907529	0.126877	0.162155
0	A230083G16Rik	1.52553	0.12576	0.127136	0.16246
0	Slc27a5	1.52476	0.475208	0.127329	0.162689
0	4930483J18Rik	1.52394	1.88935	0.127536	0.162927
0	Gm973	1.5234	0.274819	0.12767	0.163071
0	Gm49886	1.52302	0.33264	0.127763	0.163181
0	Rbm11	1.52296	0.530172	0.127779	0.163193
0	Tdrd6	1.52162	0.515707	0.128115	0.163613
0	Gm16208	1.51966	0.602219	0.128607	0.164179
0	Ccdc137	1.51954	0.0897107	0.128635	0.164206
0	Gm45822	1.51667	0.183405	0.129361	0.165071
0	Fkbp6	1.51659	0.617634	0.12938	0.165086
0	Colca2	1.5157	0.242178	0.129605	0.165337
0	Rnf225	1.51543	0.736481	0.129673	0.165415
0	Gm43109	1.51518	0.420827	0.129736	0.165487
0	Gm42982	1.51445	0.173582	0.129921	0.165695
0	Gm5878	1.51383	0.39545	0.13008	0.165879
0	Sdc4	1.51355	0.0778869	0.130149	0.165959
0	2810442N19Rik	1.51334	0.437452	0.130204	0.166011
0	Pmepa1os	1.51304	0.375904	0.130279	0.166085
0	A630091E08Rik	1.51303	0.783232	0.130283	0.166085
0	Olfr420	1.51271	1.20363	0.130364	0.166179
0	Gm42797	1.51252	0.499557	0.130412	0.166231
0	Gm45184	1.5112	0.330999	0.130746	0.16664
0	Gm16892	1.51008	0.21514	0.131034	0.166988
0	Gm44028	1.50996	1.26257	0.131065	0.167018
0	Gm44017	1.50838	0.722234	0.131468	0.167505
0	Vsig8	1.50814	0.439061	0.131528	0.167573
0	Vmn1r86	1.50699	1.5662	0.131825	0.167941
0	Zfp955a	1.50361	0.0810504	0.132693	0.169001
0	Tkfc	1.50293	0.134989	0.132867	0.169205
0	Tifa	1.50278	0.0688553	0.132906	0.169246
0	Gm47806	1.50111	0.263947	0.133338	0.169759
0	Gm29016	1.50029	1.96863	0.13355	0.17002
0	St8sia3os	1.5002	0.549607	0.133574	0.170042
0	Rwdd2a	1.49968	0.375023	0.133708	0.170202
0	Snhg7os	1.49875	1.46266	0.13395	0.170493
0	Cln6	1.49778	0.10271	0.134199	0.170782
0	Gm29088	1.4968	0.717754	0.134455	0.171079
0	Gm47520	1.49665	1.4318	0.134495	0.171121
0	Trmt61a	1.49572	0.139611	0.134737	0.171383
0	Hoxd8	1.49561	0.207127	0.134765	0.17141
0	Xrcc6	1.49457	0.0499859	0.135036	0.171717
0	Mtg2	1.49393	0.0519167	0.135205	0.171922
0	Zfp947	1.49335	0.136992	0.135356	0.172097
0	Henmt1	1.49315	0.435238	0.135407	0.172133
0	Gm12199	1.49306	3.50726	0.135433	0.172157
0	Klf1	1.49293	1.1565	0.135467	0.172191
0	Olfr180	1.49258	2.10662	0.13556	0.172299
0	Gm32509	1.49241	0.872996	0.135603	0.172336
0	1700019N19Rik	1.49125	1.01103	0.135907	0.172685
0	Gpr27	1.48797	0.2284	0.136769	0.173753
0	H2-T3	1.48781	1.72595	0.136814	0.1738
0	Ccdc177	1.48557	1.4822	0.137403	0.174539
0	Gm11815	1.48369	1.02491	0.137903	0.175108
0	Slc6a16	1.48334	0.661199	0.137995	0.175216
0	Gm13112	1.48188	1.1998	0.138384	0.175661
0	Axdnd1	1.47998	0.315983	0.13889	0.176266
0	Shoc1	1.47879	0.464589	0.139206	0.176648
0	Gm14280	1.47772	1.0879	0.139493	0.176984
0	Gm49322	1.4768	0.451836	0.13974	0.177288
0	Frs3os	1.47495	1.67232	0.140237	0.177899
0	Uprt	1.47439	0.0923608	0.140385	0.178077
0	Gm765	1.47349	0.273115	0.140629	0.178349
0	Muc2	1.47055	0.695302	0.141424	0.179338
0	Antxrl	1.47006	1.63196	0.141557	0.179487
0	Gm36550	1.46857	0.574329	0.141959	0.179987
0	Vmn1r6	1.46852	2.02691	0.141976	0.179999
0	Gtf2a1	1.46757	0.0354571	0.14223	0.180301
0	4930444P10Rik	1.4668	0.442598	0.142442	0.18056
0	4931415C17Rik	1.4641	0.482084	0.143176	0.181452
0	Ofcc1	1.46276	0.461553	0.143544	0.181888
0	Ppp2r5d	1.46039	0.0628715	0.144193	0.182671
0	Napa	1.45873	0.0447849	0.144649	0.18321
0	Sgk2	1.45645	2.34174	0.14528	0.183969
0	Taf1c	1.45163	0.109732	0.146614	0.18557
0	Tnfsf9	1.45096	0.253512	0.146802	0.185797
0	Dlk1	1.44941	2.97392	0.147234	0.186315
0	Usp5	1.44927	0.0566266	0.147271	0.186351
0	Gm13211	1.44925	1.37019	0.14728	0.186353
0	Adgrb1	1.4489	0.56135	0.147376	0.186454
0	Tbcd	1.44884	0.0353423	0.147392	0.186464
0	Spata16	1.44774	0.371218	0.147701	0.186835
0	Anxa10	1.44759	0.352647	0.147741	0.186875
0	Gm33228	1.44682	0.37332	0.147957	0.187119
0	Nup155	1.44579	0.0449625	0.148245	0.187463
0	Lipt2	1.44305	0.202684	0.149017	0.188369
0	Dnttip1	1.44232	0.0447132	0.149221	0.188613
0	Khsrp	1.4423	0.0386336	0.149226	0.188613
0	Pikfyve	1.44176	0.0313537	0.14938	0.188797
0	Platr14	1.44171	1.2523	0.149395	0.188805
0	Gm28402	1.43918	1.96582	0.15011	0.189669
0	Rbbp6	1.43871	0.0238087	0.150242	0.189826
0	Emilin3	1.43699	1.02611	0.150733	0.190404
0	Sugp1	1.43692	0.0470546	0.150749	0.190415
0	D330023K18Rik	1.43537	0.0656521	0.151192	0.190943
0	Nob1	1.43519	0.0577797	0.151241	0.190996
0	Gm42196	1.43403	1.23219	0.151575	0.191386
0	Tmem232	1.43368	0.226221	0.151674	0.191501
0	Pcsk2os2	1.43278	1.49265	0.151932	0.191807
0	C4a	1.43153	0.345439	0.152287	0.192234
0	Higd1c	1.43129	0.775967	0.152359	0.192304
0	Acox3	1.43027	0.0563456	0.15265	0.192661
0	Mipol1	1.42965	0.0345028	0.152828	0.192875
0	4930448D08Rik	1.42935	0.948034	0.152914	0.192974
0	D930007P13Rik	1.42914	0.276196	0.152974	0.193039
0	Rita1	1.42806	0.112038	0.153284	0.19342
0	Gm16246	1.42793	0.412314	0.153322	0.193447
0	Hnrnpul2	1.42781	0.0333812	0.153356	0.193479
0	Celf6	1.42773	1.21021	0.153381	0.19349
0	Stk26	1.42675	0.145398	0.153662	0.193804
0	Fndc8	1.4259	0.369478	0.153908	0.194093
0	Gnl1	1.4249	0.0807457	0.154195	0.194434
0	4930570N18Rik	1.42451	1.63636	0.154311	0.194559
0	1700028J19Rik	1.42258	0.200833	0.154868	0.195252
0	D430018E03Rik	1.4221	0.208219	0.155007	0.195416
0	Usb1	1.4215	0.0932841	0.155181	0.195625
0	Gm20379	1.42143	0.571722	0.155202	0.195641
0	D330050I16Rik	1.42116	0.14964	0.155281	0.19573
0	Spata45	1.42036	0.358378	0.155514	0.196003
0	Gm50358	1.41952	0.278186	0.155759	0.196259
0	Drg2	1.41934	0.0746481	0.15581	0.196313
0	Eny2	1.41794	0.0370469	0.156219	0.196796
0	F13b	1.41788	1.90748	0.156238	0.196811
0	Zmynd19	1.4153	0.109	0.156991	0.197696
0	Jakmip2	1.41518	0.314168	0.157025	0.197728
0	Rdm1	1.41503	0.0747898	0.157069	0.197772
0	Gip	1.41494	1.93045	0.157096	0.197796
0	Gm15656	1.41482	0.510625	0.157132	0.197831
0	1700010K24Rik	1.41312	0.102103	0.157631	0.198311
0	Gm13412	1.413	3.32066	0.157668	0.198346
0	Cttn	1.41059	0.0381248	0.158376	0.199173
0	Gm13536	1.41037	0.961158	0.158442	0.199246
0	Dcaf6	1.4092	0.0225292	0.158786	0.199647
0	Gm43403	1.40802	0.415117	0.159134	0.200053
0	Slitrk2	1.40756	0.279313	0.159272	0.200204
0	Reg4	1.4067	1.59508	0.159527	0.200493
0	Gm10941	1.4051	0.366115	0.160003	0.201048
0	Serpina3f	1.40425	0.611281	0.160256	0.201337
0	Gm40650	1.40368	0.618644	0.160423	0.201533
0	Gm36816	1.40281	0.186657	0.160685	0.201814
0	Gm12869	1.40119	1.42443	0.161168	0.202357
0	Gm20629	1.40019	0.378671	0.161466	0.202681
0	Gm47391	1.398	0.281784	0.162124	0.203453
0	Gm20681	1.39755	0.946067	0.162259	0.203601
0	Zfp27	1.39688	0.0856772	0.16246	0.203836
0	Gm48336	1.39499	0.95628	0.163031	0.204493
0	Klb	1.39429	0.335107	0.163241	0.204735
0	Gm29674	1.38919	1.16518	0.164785	0.206572
0	Ano7	1.38797	0.559164	0.165157	0.207006
0	Ccl25	1.38755	0.0404538	0.165284	0.207154
0	Flicr	1.38561	0.565188	0.165875	0.207851
0	Acsm4	1.38395	1.29761	0.166384	0.208406
0	Egfl6	1.38393	0.675982	0.166389	0.208406
0	Acnat1	1.38305	0.928451	0.166658	0.20871
0	Taz	1.3813	0.0397676	0.167196	0.209328
0	Safb	1.38019	0.0277142	0.167538	0.209745
0	Fundc2	1.38008	0.0457376	0.167573	0.209766
0	Tfe3	1.37875	0.052718	0.16798	0.21022
0	Gm14342	1.37859	0.493645	0.16803	0.210271
0	Cyp2j8	1.37821	0.223626	0.168149	0.210387
0	Pxt1	1.37776	1.14517	0.16829	0.210541
0	C030047K22Rik	1.37667	0.707088	0.168626	0.210894
0	Zdhhc16	1.37598	0.0739287	0.168837	0.211136
0	Gm15512	1.37571	0.512725	0.168921	0.211229
0	Lime1	1.37541	0.97717	0.169015	0.211336
0	9230104M06Rik	1.37469	0.438946	0.169238	0.211603
0	Dcaf15	1.37444	0.100273	0.169316	0.21169
0	Gm42745	1.37307	0.551933	0.169741	0.21219
0	A530041M06Rik	1.37272	0.115745	0.16985	0.212312
0	Ebna1bp2	1.37259	0.061038	0.16989	0.212351
0	Commd1	1.36838	0.0309438	0.171202	0.213877
0	1700109I08Rik	1.36749	1.81116	0.171485	0.214197
0	A230005M16Rik	1.36635	0.54943	0.17184	0.214595
0	Tigd4	1.36546	0.754181	0.172119	0.214933
0	Ly6k	1.36497	0.542644	0.172273	0.215102
0	Trmt2a	1.36463	0.0619523	0.172379	0.215199
0	Gm17139	1.36219	0.617072	0.173148	0.216114
0	Gm37229	1.3616	0.117284	0.173333	0.216323
0	Snorc	1.36137	2.40911	0.173407	0.216392
0	Gm47798	1.3612	0.162239	0.173461	0.216447
0	Ncdn	1.35993	0.0960458	0.173862	0.216937
0	Gm45510	1.35982	0.313766	0.173898	0.216959
0	Gm35507	1.35789	1.55548	0.174509	0.217663
0	Gm29477	1.35779	0.236946	0.17454	0.217691
0	1700112J05Rik	1.35714	0.487053	0.174746	0.217913
0	4930481B07Rik	1.35625	0.254863	0.175029	0.218208
0	Vmn1r88	1.35552	0.594872	0.175261	0.218453
0	Gm19531	1.35552	0.35466	0.175262	0.218453
0	Sf3b2	1.35443	0.0284511	0.175609	0.218874
0	Slc25a48	1.35373	2.09522	0.175833	0.219129
0	Gm49932	1.35266	0.783723	0.176175	0.219532
0	Tmem242	1.35167	0.0530032	0.176491	0.219889
0	Gm12374	1.35165	1.48907	0.176499	0.219889
0	Bcas2	1.34756	0.0463855	0.17781	0.221465
0	Arr3	1.34549	0.411039	0.178476	0.222258
0	Gm48239	1.34516	1.15934	0.178584	0.222369
0	Cdc45	1.34493	0.16352	0.178657	0.222437
0	Limk1	1.34391	0.060469	0.178987	0.222836
0	Gm45708	1.34202	0.312776	0.179601	0.223541
0	Ramp1	1.34169	0.114007	0.179706	0.223648
0	Trmt1	1.34137	0.0461797	0.179811	0.223768
0	Usp29	1.33944	0.281308	0.180438	0.224524
0	Sbk2	1.33848	0.279891	0.18075	0.2249
0	Zfp775	1.33697	0.0743674	0.181242	0.225453
0	Jak1	1.33611	0.0190362	0.181522	0.225766
0	Cldn22	1.33572	2.23701	0.181652	0.225915
0	Pcdhb5	1.33378	0.301196	0.182284	0.226642
0	Tmem106c	1.33019	0.1255	0.183466	0.228039
0	Gpr21	1.3299	0.0869536	0.18356	0.228143
0	C730034F03Rik	1.3296	0.0917634	0.183661	0.228234
0	Thap7	1.32935	0.0752654	0.183742	0.228321
0	Atp6v1c2	1.32878	0.590415	0.183931	0.228545
0	Gm4787	1.32767	0.192051	0.184298	0.22894
0	Zdbf2	1.32695	0.36608	0.184535	0.229211
0	Abhd18	1.32674	0.0284301	0.184602	0.229282
0	Gldc	1.32655	0.152114	0.184667	0.22935
0	Ap4m1	1.32616	0.0526363	0.184796	0.229499
0	Ptpn5	1.32488	0.554341	0.185221	0.22999
0	Dmwd	1.32248	0.0494484	0.186019	0.230908
0	Gm9989	1.32236	2.19487	0.186059	0.230946
0	Gm13421	1.31723	0.296131	0.187771	0.232997
0	9530046B11Rik	1.31719	0.267852	0.187786	0.233003
0	Mto1	1.31603	0.0452393	0.188172	0.23347
0	Mvb12a	1.31441	0.0641084	0.188719	0.234112
0	Tlk2	1.31434	0.0201187	0.188741	0.234127
0	Zfp934	1.31271	0.0394541	0.189291	0.234797
0	Usp7	1.31164	0.0242362	0.189651	0.235206
0	4930415C11Rik	1.31022	2.13889	0.190132	0.235758
0	Gm10419	1.31021	0.198	0.190136	0.235758
0	Clcn4	1.30963	0.036633	0.190329	0.235972
0	Gm5103	1.30907	0.32881	0.19052	0.236197
0	Gm50137	1.3057	1.61108	0.191665	0.237541
0	Abraxas1	1.30483	0.0583441	0.191959	0.237881
0	Dazl	1.30346	0.984307	0.192427	0.23841
0	Gm37362	1.30343	0.305841	0.192436	0.23841
0	Faap24	1.30337	0.148265	0.192458	0.238424
0	Gm30409	1.3033	0.986783	0.192481	0.23844
0	Gm47633	1.30249	1.40556	0.192761	0.238739
0	Spa17	1.30126	0.141152	0.19318	0.23923
0	Wbp4	1.30073	0.0358691	0.193358	0.239439
0	Gm21284	1.29942	0.286459	0.19381	0.23996
0	Olfr804	1.29932	2.19825	0.193846	0.239979
0	B130011K05Rik	1.29906	2.0861	0.193934	0.240075
0	Nr5a1os	1.2988	2.09764	0.194023	0.240174
0	0610006L08Rik	1.29831	1.20053	0.194192	0.24037
0	Rrnad1	1.29702	0.0388379	0.194633	0.240865
0	Engase	1.29694	0.11315	0.194663	0.240889
0	Gm36198	1.29474	0.0907563	0.195419	0.241756
0	Gm16130	1.29426	1.58729	0.195586	0.24193
0	Aimp1	1.29373	0.0377162	0.195767	0.242129
0	Gm11831	1.28942	0.152456	0.197263	0.243902
0	Gm12114	1.28935	2.10272	0.197286	0.243906
0	4932412D23Rik	1.28935	0.228337	0.197285	0.243906
0	Gm14004	1.28917	1.1965	0.19735	0.243972
0	Gm42912	1.28877	1.6221	0.197488	0.244117
0	Mdga1	1.28864	0.108409	0.197532	0.244145
0	Gm49231	1.28637	3.56998	0.198325	0.245062
0	Gm41492	1.28618	0.590515	0.198392	0.245125
0	Hs3st3b1	1.28527	0.0786283	0.198707	0.245495
0	Gm39121	1.28489	2.06924	0.198844	0.245625
0	Gm15825	1.28335	1.338	0.19938	0.246223
0	Dffa	1.2822	0.0567982	0.199781	0.246666
0	Dicer1	1.2821	0.0229781	0.199815	0.246696
0	Chst5	1.27858	0.763618	0.201055	0.248148
0	Gm16178	1.27683	0.156613	0.201672	0.248859
0	Hps1	1.27658	0.083564	0.201759	0.248942
0	8430429K09Rik	1.27658	0.0603807	0.201761	0.248942
0	Wnt7b	1.27494	0.989828	0.202341	0.249631
0	Piga	1.27307	0.0873665	0.203001	0.250393
0	Dnal4	1.27235	0.0813068	0.203258	0.250696
0	Gm36487	1.27213	0.799335	0.203339	0.250784
0	1700092C17Rik	1.27183	0.789372	0.203445	0.250901
0	Gm12272	1.27093	0.700779	0.203764	0.251255
0	Phkg2	1.27074	0.0522104	0.203831	0.251325
0	Chordc1	1.26978	0.0311616	0.204172	0.251732
0	5730435O14Rik	1.26927	1.35192	0.204357	0.251934
0	Mettl16	1.26877	0.0329043	0.204533	0.252125
0	Tbc1d32	1.26779	0.0340402	0.204883	0.252543
0	Gm47414	1.26655	1.63756	0.205327	0.25307
0	Rbms2	1.26653	0.0211059	0.205332	0.25307
0	Gm26797	1.26593	0.191199	0.205548	0.253302
0	Dvl2	1.26591	0.0837378	0.205553	0.253302
0	Pex10	1.26556	0.0777951	0.205681	0.253434
0	Smim7	1.26385	0.0443181	0.206294	0.254162
0	Gm47561	1.26303	1.02391	0.206589	0.254512
0	1700003E16Rik	1.26254	0.414794	0.206763	0.2547
0	Nat8f6	1.26091	3.27802	0.207351	0.255398
0	Gtf2e1	1.26042	0.0585114	0.207527	0.255562
0	Gm36536	1.25814	0.758956	0.208351	0.256522
0	Gm31458	1.25625	0.474811	0.209035	0.257257
0	Cldn14	1.25447	0.490862	0.20968	0.257997
0	Gm12971	1.25437	0.185101	0.209718	0.258031
0	Oscar	1.2518	0.306836	0.210651	0.259097
0	4930539M17Rik	1.2513	1.31384	0.210835	0.259296
0	Lrrc74b	1.2508	1.4295	0.211019	0.259495
0	Zcwpw1	1.24965	0.145375	0.211436	0.259981
0	Traf3ip1	1.24937	0.0632427	0.211537	0.260079
0	Gm26820	1.24927	0.361478	0.211577	0.260114
0	Apoc4	1.24921	0.699148	0.211597	0.260125
0	Cidec	1.24909	0.637254	0.211643	0.260169
0	Zdhhc13	1.24905	0.0647574	0.211657	0.260171
0	Mat2b	1.24901	0.0316702	0.211671	0.260175
0	Timm17b	1.24526	0.0749217	0.213046	0.261783
0	Saysd1	1.24472	0.0460784	0.213245	0.261987
0	Cyp2c38	1.24457	1.26961	0.213299	0.26204
0	Mon1a	1.24384	0.0490669	0.213569	0.26233
0	B230208H11Rik	1.24356	0.2103	0.21367	0.26244
0	Supt7l	1.24295	0.0611045	0.213894	0.262688
0	Lrrc66	1.24169	0.41752	0.214359	0.263219
0	Pcdhga2	1.24161	0.138705	0.214391	0.263244
0	Trpc7	1.24109	0.638771	0.214584	0.263454
0	Tmc2	1.24076	0.432446	0.214703	0.263559
0	Idua	1.2405	0.0659112	0.214799	0.263662
0	Gm16973	1.24025	0.0843947	0.214892	0.263746
0	Alx4	1.24007	0.337615	0.214959	0.263804
0	Gstp3	1.23801	0.567099	0.215722	0.264671
0	Platr20	1.23797	3.35736	0.215739	0.264679
0	Zscan21	1.23771	0.042077	0.215834	0.26476
0	Zscan10	1.2377	0.69548	0.215839	0.26476
0	Serpine3	1.23746	0.155214	0.215924	0.264837
0	Hdac3	1.23685	0.0475339	0.216152	0.265075
0	Gabrq	1.23638	1.86343	0.21633	0.265279
0	Gm14216	1.23581	1.10235	0.216539	0.26552
0	4933404K13Rik	1.23579	1.51694	0.216548	0.26552
0	Ddx20	1.2307	0.0590215	0.218445	0.267747
0	Gm37273	1.22983	0.656011	0.218772	0.268135
0	Gm47849	1.22938	0.484969	0.218939	0.268325
0	Tomm34	1.22874	0.0383992	0.219178	0.268605
0	5930435M05Rik	1.22795	0.49727	0.219474	0.268911
0	Cyp2j5	1.22777	2.00298	0.219543	0.268967
0	Ccdc187	1.22597	0.531343	0.220219	0.269725
0	4930434J06Rik	1.22567	1.67943	0.220334	0.269853
0	Emx2os	1.2255	2.9937	0.220398	0.269903
0	Gm43821	1.22543	0.415664	0.220423	0.26992
0	Gm47914	1.22459	0.802103	0.22074	0.270251
0	Sorcs2	1.22451	0.0580071	0.22077	0.270274
0	Dnah9	1.22352	0.197301	0.221142	0.270701
0	Atp6v1b1	1.22305	0.511224	0.221319	0.27089
0	4930470O06Rik	1.22232	1.52689	0.221599	0.271219
0	Gm49944	1.22093	0.460987	0.222121	0.271787
0	Gm33936	1.22072	0.609992	0.222202	0.271844
0	Gm16726	1.22068	0.351377	0.222216	0.271847
0	Nmur1	1.22017	0.429945	0.222409	0.272055
0	Gm40293	1.21996	1.14297	0.222492	0.272142
0	Dnhd1	1.21956	0.0637359	0.222641	0.27231
0	Gm26810	1.21905	0.193889	0.222833	0.272515
0	Gm10131	1.21903	0.502371	0.222843	0.272515
0	Gm13330	1.21803	0.641353	0.22322	0.272934
0	Ankrd31	1.21694	0.475787	0.223635	0.273413
0	Dmac2l	1.2167	0.057669	0.223729	0.273499
0	Actl7a	1.21617	1.32404	0.223931	0.273703
0	Mmel1	1.21466	0.355034	0.224504	0.274361
0	Ppp1r3g	1.21176	0.870296	0.225616	0.275635
0	Rars	1.21114	0.0404451	0.225849	0.275881
0	Tectb	1.211	0.528131	0.225905	0.275902
0	Adgrb3	1.21079	0.215204	0.225986	0.275986
0	Gm4668	1.21012	0.600289	0.226242	0.27627
0	Pramef12	1.20954	0.474283	0.226466	0.276487
0	Pax1	1.20929	3.43474	0.226563	0.276577
0	Gm45341	1.20929	0.759126	0.226563	0.276577
0	Atad3aos	1.20896	0.09827	0.226687	0.276714
0	Gm36677	1.20847	0.681344	0.226874	0.276928
0	Gm9750	1.20818	0.286259	0.226988	0.277052
0	Gm20402	1.20755	2.53557	0.22723	0.277276
0	4931429P17Rik	1.20575	0.372003	0.227922	0.278092
0	Gm29361	1.20568	0.082468	0.227951	0.278105
0	Fbxo38	1.20505	0.0290884	0.228192	0.278335
0	Gm17477	1.2048	0.0956449	0.228288	0.278423
0	1700010B13Rik	1.20407	1.8931	0.228572	0.278726
0	Gm47979	1.20393	1.46797	0.228626	0.278778
0	Chrng	1.20362	0.335747	0.228746	0.278895
0	Gm32828	1.20263	0.33863	0.229127	0.279345
0	Dlgap3	1.20258	0.239002	0.229147	0.279355
0	AC163347.1	1.20225	0.273936	0.229277	0.27949
0	Gm40392	1.20213	1.32096	0.229323	0.279526
0	Htr2c	1.20116	0.426518	0.229699	0.279956
0	Gstm5	1.20101	0.070945	0.229757	0.280011
0	Kctd13	1.20042	0.0639327	0.229984	0.280259
0	Gm5627	1.19945	0.618085	0.230361	0.280675
0	Plch2	1.19941	0.377322	0.230379	0.280683
0	Echs1	1.19716	0.0333554	0.231254	0.28172
0	Seh1l	1.19614	0.0406964	0.23165	0.282159
0	1700034K08Rik	1.19598	2.00742	0.231715	0.282224
0	Ccnl2	1.1958	0.0180799	0.231783	0.282262
0	Tmem184a	1.19571	0.387057	0.231817	0.282289
0	Sirt6	1.1924	0.0863813	0.233115	0.283796
0	9430038I01Rik	1.19225	0.0569782	0.233172	0.283845
0	Fam24a	1.19217	1.6204	0.233204	0.283851
0	Kcnh5	1.19215	0.464498	0.233212	0.283851
0	4921524L21Rik	1.19213	1.40918	0.23322	0.283851
0	Fam204a	1.1914	0.0309115	0.233504	0.284152
0	Gm10353	1.19121	0.0638121	0.23358	0.28423
0	Gm37529	1.19022	0.085247	0.233968	0.284673
0	Upk3bl	1.18987	0.246813	0.234108	0.284815
0	BC018473	1.18943	0.333086	0.234281	0.28498
0	Ap5z1	1.18939	0.0662234	0.234296	0.284984
0	Spink13	1.1885	0.441505	0.234645	0.285379
0	Asz1	1.18726	1.05496	0.235134	0.285945
0	Zfp120	1.18647	0.0510799	0.235447	0.28628
0	Lemd3	1.18557	0.0276097	0.235801	0.286652
0	Clcnka	1.18539	0.80852	0.235873	0.286724
0	Gm13483	1.18533	0.052858	0.235896	0.286738
0	Gm48387	1.18459	1.35842	0.236191	0.287067
0	Twnk	1.18419	0.0722885	0.236346	0.28724
0	Retreg2	1.18336	0.0525107	0.236673	0.287594
0	Npas1	1.18236	0.230479	0.23707	0.288061
0	Sik1	1.18138	0.049629	0.23746	0.288475
0	Gm38150	1.1806	0.524976	0.237772	0.288824
0	4933405E24Rik	1.18002	0.748183	0.238002	0.289089
0	Neu2	1.17913	0.424191	0.238355	0.289504
0	Top3b	1.17889	0.0339966	0.23845	0.289603
0	Gm21887	1.17841	0.0886127	0.238644	0.289809
0	Rnf10	1.17744	0.0233763	0.239027	0.290244
0	Gm13025	1.17639	0.387364	0.239449	0.290697
0	Fmnl2	1.17619	0.0173195	0.239529	0.290779
0	Ly6g5b	1.176	0.464981	0.239605	0.290841
0	Gm48342	1.17572	0.238657	0.239716	0.290961
0	Gm14015	1.17562	1.16406	0.239756	0.29098
0	Gm13610	1.17468	0.199741	0.240133	0.291392
0	Slc22a20	1.17387	0.62366	0.240455	0.291768
0	Gm49463	1.17278	0.22035	0.240894	0.292271
0	Gm20069	1.17257	0.224203	0.240978	0.292343
0	Clca4b	1.17229	1.3542	0.24109	0.292448
0	Gm9833	1.17134	0.224243	0.241472	0.292881
0	Gm35082	1.17084	1.36066	0.241672	0.293064
0	Gm26594	1.17033	0.18021	0.241877	0.293283
0	Zfp764	1.17021	0.115406	0.241924	0.293324
0	Asic4	1.16965	0.391725	0.242151	0.293563
0	Poglut2	1.16901	0.0569804	0.242407	0.293821
0	Gm16079	1.16901	1.72532	0.242408	0.293821
0	Pcdhb7	1.16837	0.245097	0.242667	0.294104
0	Gm38037	1.16746	0.777496	0.243034	0.294534
0	Gm21269	1.16694	0.428458	0.243245	0.294774
0	Gm12158	1.16525	0.0484261	0.243925	0.295552
0	Htr1f	1.16507	0.152992	0.244001	0.295617
0	Babam2	1.16506	0.0158879	0.244003	0.295617
0	Lingo1	1.16479	0.187533	0.244113	0.295735
0	Mtrex	1.16443	0.0271088	0.244257	0.295894
0	Bpi	1.16411	0.918551	0.24439	0.296025
0	Yipf6	1.16332	0.0447935	0.244707	0.296379
0	Gm34047	1.161	0.408782	0.245651	0.297446
0	Ssc4d	1.16058	0.212352	0.245821	0.297621
0	4930578M07Rik	1.15997	0.307486	0.246068	0.297874
0	Sytl4	1.15971	0.0932138	0.246174	0.297987
0	Thap4	1.15794	0.0482742	0.246897	0.298801
0	Rnft2	1.15748	0.0941982	0.247086	0.298953
0	8430423G03Rik	1.1572	1.34057	0.247202	0.299078
0	Ang4	1.15701	2.60587	0.247281	0.299142
0	Gm4146	1.15688	2.55595	0.247331	0.299172
0	Acot3	1.15622	0.619654	0.2476	0.299467
0	1700081B01Rik	1.15554	1.05557	0.24788	0.299791
0	Gm20400	1.15516	0.622438	0.248036	0.299948
0	Kdm5c	1.15355	0.0245174	0.248694	0.300697
0	Car3	1.15203	0.322038	0.249318	0.301419
0	4933411E08Rik	1.15183	0.299176	0.249401	0.30149
0	Gm11861	1.15159	0.847612	0.2495	0.301595
0	Wdr61	1.15145	0.0416807	0.249555	0.301646
0	Cngb3	1.15115	0.178716	0.249678	0.301779
0	Gm44793	1.15034	0.353832	0.250015	0.30217
0	Ocstamp	1.14915	0.722416	0.250501	0.302743
0	Galnt11	1.14875	0.0268606	0.250669	0.302931
0	Gm45733	1.14772	0.503578	0.251093	0.303427
0	AY074887	1.14768	0.267434	0.251111	0.303433
0	1700018B08Rik	1.14759	1.39231	0.251148	0.303456
0	Akr1c20	1.14746	1.80959	0.251204	0.303499
0	Gm49735	1.14471	0.343911	0.252338	0.304729
0	1700001L19Rik	1.14272	1.29238	0.253163	0.305647
0	4930578E11Rik	1.14238	0.688945	0.253304	0.305789
0	Whrn	1.14238	0.0790837	0.253307	0.305789
0	Gm26666	1.14119	2.46445	0.253802	0.306356
0	Gm47251	1.139	1.81534	0.254713	0.307377
0	Lmtk3	1.13868	0.468654	0.254845	0.307489
0	Sh3bp2	1.13782	0.0526212	0.255203	0.307905
0	Tssk4	1.13745	0.254966	0.255358	0.308076
0	1700123O12Rik	1.13737	0.31538	0.255394	0.308104
0	Mtnr1a	1.13659	2.43707	0.255719	0.30848
0	Gm41821	1.13645	1.70429	0.255776	0.308533
0	Zrsr1	1.13574	0.05283	0.256076	0.308862
0	Cylc2	1.13469	0.887036	0.256514	0.309376
0	Olfr458	1.13399	0.597786	0.256809	0.309684
0	Olfr57	1.13031	0.458141	0.258353	0.311482
0	Gm11731	1.13005	2.46126	0.258464	0.3116
0	St13	1.13001	0.0234492	0.258482	0.311606
0	Tnfsf11	1.12949	0.565386	0.258701	0.311854
0	Zfp704	1.12894	0.0196208	0.258933	0.312118
0	Sarnp	1.12814	0.0203326	0.259268	0.31249
0	Gm15535	1.12803	0.171266	0.259317	0.312532
0	Prph2	1.12793	1.62199	0.259361	0.31257
0	Gm32052	1.1275	1.70433	0.259541	0.312731
0	4930513L16Rik	1.12748	1.61126	0.259548	0.312731
0	Gm45151	1.12726	0.286242	0.259639	0.312824
0	Gm42529	1.1271	0.406108	0.25971	0.312894
0	Gm16287	1.12552	0.283257	0.260379	0.313668
0	Fhl4	1.12485	0.16516	0.26066	0.313975
0	Sult1e1	1.12457	1.43914	0.260781	0.314088
0	Plekha2	1.12231	0.0252738	0.261737	0.315143
0	Pibf1	1.12111	0.0180161	0.262251	0.315697
0	Scnn1a	1.12102	0.193917	0.262287	0.315725
0	Gm17023	1.12017	0.231828	0.262652	0.316083
0	Gm36246	1.11904	0.383477	0.263133	0.316645
0	Gins4	1.11846	0.0690674	0.263378	0.316892
0	F530104D19Rik	1.11776	0.274474	0.26368	0.317224
0	Gm34016	1.11705	0.961243	0.263983	0.317555
0	Gm5148	1.11663	0.579917	0.264162	0.317754
0	4930463O16Rik	1.1158	0.500841	0.264516	0.318164
0	Apoc1	1.11572	0.237119	0.264549	0.318178
0	2810002D19Rik	1.11571	0.0783356	0.264554	0.318178
0	Nme3	1.11487	0.297813	0.264915	0.318595
0	B630019K06Rik	1.11465	0.247971	0.265011	0.318694
0	Rgs22	1.11365	0.188099	0.265436	0.319185
0	Ttc29	1.11362	0.435469	0.265452	0.319185
0	Sorcs3	1.11358	0.249763	0.265467	0.319185
0	Gm45081	1.11311	0.562125	0.265668	0.319371
0	Sim1	1.11284	0.757279	0.265784	0.319494
0	Gm34923	1.11219	0.720279	0.266066	0.319784
0	Gm12784	1.1117	0.451568	0.266277	0.320005
0	Gm14325	1.11079	0.0507242	0.266665	0.320439
0	1700092M07Rik	1.11022	0.489195	0.266912	0.320719
0	Mcee	1.10839	0.0347213	0.267703	0.321637
0	Gm20109	1.10724	0.737986	0.268201	0.322185
0	Exosc2	1.10715	0.061278	0.268236	0.322195
0	Gm5544	1.10634	0.227717	0.268586	0.322583
0	Pcmtd1	1.10617	0.014644	0.268661	0.322656
0	E330023G01Rik	1.10606	0.77662	0.268708	0.322696
0	Celf3	1.10572	0.161376	0.268857	0.322842
0	Prrt3	1.10512	0.384414	0.269115	0.323119
0	Bcr	1.10425	0.0233099	0.269494	0.323491
0	8430430B14Rik	1.10372	0.616805	0.269725	0.323686
0	Gm12111	1.10368	0.355259	0.26974	0.323688
0	Gm28277	1.10176	0.259355	0.270576	0.324643
0	Cdsn	1.10161	1.53045	0.270643	0.324699
0	Slc23a1	1.10143	0.110744	0.270718	0.324746
0	Aknaos	1.1006	0.174652	0.271077	0.325127
0	Zpld1	1.09985	0.555593	0.271408	0.325507
0	Cox7a1	1.09971	0.0164864	0.271466	0.325543
0	Tgm6	1.09889	0.816561	0.271825	0.325924
0	Hhip	1.09801	0.527	0.272209	0.326336
0	Gm13267	1.09644	0.89196	0.272897	0.327143
0	Ciz1	1.09609	0.0316396	0.273049	0.327276
0	Gm16006	1.0949	0.463768	0.273569	0.327849
0	Piwil4	1.09476	0.293981	0.273631	0.327906
0	Gm49198	1.09473	1.22384	0.273645	0.327906
0	Gm14569	1.0927	1.60745	0.274535	0.328873
0	Gm20478	1.09163	0.719546	0.275003	0.329383
0	Gm17036	1.09119	0.058734	0.275199	0.329594
0	Chuk	1.09089	0.0253513	0.275331	0.329699
0	Ttc25	1.09088	0.212994	0.275336	0.329699
0	Ttc7	1.09054	0.0352594	0.275484	0.329842
0	Gm29771	1.08902	1.23239	0.276152	0.330575
0	Gm12737	1.08845	0.270089	0.276405	0.330844
0	Gm48619	1.08773	0.226951	0.276724	0.331195
0	Ccdc43	1.08772	0.056423	0.276726	0.331195
0	Mafa	1.08709	0.271341	0.277006	0.331513
0	Gm42764	1.08672	0.75808	0.277172	0.331695
0	Gm45463	1.08651	0.722455	0.277262	0.331785
0	Zfp160	1.0847	0.0246539	0.278062	0.332692
0	Gm8739	1.08415	0.115831	0.278305	0.332967
0	Gm15884	1.08311	1.47262	0.278771	0.333489
0	Pax2	1.0827	0.39517	0.278948	0.333685
0	Gm28505	1.08228	0.20403	0.279136	0.333892
0	Ascl4	1.08184	0.100504	0.279331	0.334109
0	Gm20444	1.08165	2.68347	0.279419	0.33418
0	Gm33432	1.07992	1.47796	0.28019	0.335068
0	Sbk3	1.0784	0.259135	0.280864	0.335806
0	Gm49441	1.07788	0.478429	0.281097	0.336051
0	Brap	1.07647	0.0318548	0.281727	0.336753
0	A2ml1	1.07635	1.46477	0.281779	0.336797
0	Gpr62	1.07607	1.23034	0.281907	0.336934
0	4930533N22Rik	1.07603	2.15154	0.281922	0.336935
0	Pcdhb6	1.07495	0.457087	0.282406	0.337496
0	2510017J16Rik	1.07365	0.0778751	0.282985	0.338154
0	Gm17088	1.07359	0.172915	0.283015	0.338173
0	Zfp968	1.07334	0.151331	0.283127	0.338289
0	9630028B13Rik	1.07321	0.308809	0.283185	0.338341
0	Xkr7	1.07314	0.650373	0.283218	0.338364
0	D130009I18Rik	1.07182	0.132146	0.28381	0.339054
0	4930563M21Rik	1.07067	0.520567	0.284325	0.339634
0	Proz	1.07035	0.259773	0.284472	0.339775
0	Chn1os1	1.07026	0.346589	0.284511	0.339805
0	Rbp4	1.06998	0.313383	0.284637	0.339921
0	Mal2	1.06987	0.602945	0.284687	0.339961
0	Gm20442	1.06984	0.403048	0.284699	0.339961
0	Ralyl	1.06864	0.161602	0.285239	0.340571
0	Pinx1	1.06843	0.041302	0.285335	0.340651
0	Gm29478	1.0681	0.416658	0.285485	0.340795
0	Tmem43	1.06778	0.0471675	0.285628	0.340949
0	Gm47872	1.06744	0.596768	0.285781	0.341114
0	Lhx2	1.06697	0.853039	0.285996	0.341354
0	Gm48008	1.06663	0.60939	0.286147	0.341482
0	Slc39a5	1.06641	0.798658	0.286245	0.341565
0	4933411K16Rik	1.06637	1.0002	0.286266	0.341572
0	Gm16001	1.06578	0.252644	0.28653	0.34187
0	Gm49678	1.06503	2.36648	0.286873	0.342245
0	Gm26558	1.06459	0.555238	0.28707	0.342463
0	Hkdc1	1.0645	0.461534	0.287112	0.342482
0	Usp26	1.06391	2.0846	0.287379	0.342744
0	Usp1	1.0633	0.0409449	0.287652	0.343018
0	C2	1.06289	0.113525	0.28784	0.343207
0	Ldlrad1	1.0614	0.278215	0.288518	0.343958
0	Piwil1	1.06022	1.19652	0.289054	0.344515
0	Decr2	1.05897	0.0601346	0.28962	0.345129
0	Gm3435	1.05896	0.121472	0.289627	0.345129
0	Ccdc189	1.05884	0.135189	0.289682	0.345166
0	5430421F17Rik	1.0582	1.42879	0.289974	0.345438
0	Rnf223	1.05743	0.961241	0.290323	0.345836
0	1700026F02Rik	1.05618	0.304365	0.290894	0.346481
0	Tiprl	1.056	0.031329	0.290974	0.346559
0	Pycr2	1.0556	0.0642443	0.291158	0.346743
0	Cep162	1.05536	0.0290531	0.29127	0.346851
0	Cadps	1.05132	0.229652	0.293119	0.348902
0	4930553P18Rik	1.05121	0.876882	0.29317	0.348944
0	Gm15290	1.05022	0.562172	0.293628	0.349472
0	Gm31834	1.04961	0.260778	0.293904	0.349783
0	Gm37328	1.04804	0.232374	0.294627	0.350609
0	Ccpg1os	1.04742	0.102237	0.294914	0.350915
0	D330046F09Rik	1.0468	0.439507	0.2952	0.351237
0	Hes7	1.04581	0.177282	0.295658	0.351765
0	Dctn1	1.045	0.0274061	0.296029	0.35216
0	Ccr4	1.04393	0.460307	0.296525	0.352706
0	Gm15559	1.04382	0.0848128	0.296576	0.35275
0	Gm12576	1.0426	0.989333	0.297141	0.353369
0	Rps6kb2	1.04025	0.0409015	0.298234	0.35456
0	Gm13012	1.03999	0.352944	0.298351	0.354682
0	5430425K12Rik	1.03989	0.363517	0.298398	0.35472
0	Armc4	1.03906	0.30422	0.298784	0.355125
0	Pcsk4	1.03841	0.172064	0.299089	0.35547
0	Ulk4	1.0364	0.041756	0.300025	0.356544
0	Icam5	1.03576	0.433901	0.30032	0.356825
0	Gm49151	1.0356	2.24322	0.3004	0.356902
0	Gm10160	1.03488	0.381981	0.300731	0.357277
0	Gm48433	1.03307	0.338849	0.301582	0.358215
0	Phyh	1.03301	0.0242621	0.301609	0.35823
0	Gm48095	1.03284	0.76208	0.301689	0.358307
0	4930500L23Rik	1.03266	1.13882	0.301771	0.358387
0	Gm15868	1.03069	0.307442	0.302692	0.359396
0	Actl6b	1.03054	0.668746	0.302766	0.359442
0	Ift52	1.02983	0.0364556	0.303099	0.359801
0	Adam17	1.02952	0.0223402	0.303245	0.359955
0	Gm26749	1.02947	0.0359941	0.303266	0.359962
0	Gm50103	1.02923	0.162837	0.30338	0.36008
0	Cdh18	1.02897	0.150082	0.303502	0.360206
0	Lrrc75b	1.02831	0.345135	0.303813	0.36054
0	Gm41271	1.02795	0.958038	0.303982	0.360703
0	C86187	1.02765	1.17363	0.304121	0.36085
0	Repin1	1.02711	0.0836658	0.304377	0.361081
0	Lrrd1	1.02646	0.175538	0.304681	0.361423
0	Gm50278	1.02632	0.720524	0.30475	0.361487
0	Ptpn2	1.02426	0.026035	0.305719	0.362545
0	4930433N12Rik	1.02415	0.53683	0.305773	0.362592
0	Gm33940	1.02395	0.499583	0.305867	0.362666
0	Gm39075	1.02337	1.94665	0.306141	0.362973
0	Acot12	1.02282	0.290263	0.3064	0.363243
0	Gm43604	1.02211	0.21873	0.306736	0.363551
0	Zfp958	1.02211	0.0467603	0.306736	0.363551
0	Ncan	1.02046	0.88953	0.307518	0.364367
0	1700001G01Rik	1.01985	0.554905	0.307807	0.364691
0	Cdk15	1.0195	0.188287	0.307975	0.364858
0	Bud13	1.01949	0.0538454	0.307979	0.364858
0	Gm12146	1.01915	1.38111	0.308139	0.365016
0	Gm26679	1.01914	0.138099	0.308143	0.365016
0	Gm49163	1.01857	0.144572	0.308417	0.365304
0	Cryba1	1.01705	0.120113	0.309137	0.366064
0	Gm11680	1.0164	0.335515	0.309447	0.366395
0	Gm30505	1.01528	0.596174	0.309981	0.36699
0	Gm31045	1.01503	0.466803	0.310099	0.367093
0	Gm34466	1.01442	1.34632	0.310392	0.367404
0	Cntn1	1.0141	0.292607	0.310544	0.367565
0	3110006O06Rik	1.01344	0.35086	0.310856	0.367879
0	Vwa5b1	1.01314	0.537154	0.310999	0.368011
0	1700052H01Rik	1.01311	0.315733	0.311016	0.368013
0	Slc38a8	1.01296	2.00823	0.311086	0.368077
0	3930402G23Rik	1.01264	0.442368	0.311243	0.368244
0	Gm17606	1.01245	0.153672	0.311331	0.36833
0	A930104D05Rik	1.01102	0.618104	0.312016	0.369029
0	Zfp830	1.01064	0.0491398	0.312196	0.369168
0	C230014O12Rik	1.01039	0.61282	0.312318	0.369294
0	Gm45738	1.00886	0.207512	0.313047	0.370063
0	Zbtb24	1.00855	0.0430895	0.313196	0.370221
0	Tas2r137	1.00811	1.36571	0.31341	0.370456
0	Gm28151	1.00758	0.0855337	0.313666	0.37072
0	6030469F06Rik	1.00738	0.448901	0.31376	0.370809
0	Etf1	1.00735	0.0240478	0.313772	0.370809
0	Arid4a	1.00722	0.0180045	0.313839	0.370869
0	Fancf	1.00591	0.123047	0.314466	0.371572
0	Nox3	1.00573	0.740285	0.314556	0.371642
0	Gm45030	1.0028	0.281062	0.315967	0.373178
0	Syce1l	1.00215	0.258318	0.316277	0.373488
0	2410004P03Rik	1.00145	0.272873	0.316617	0.37387
0	Gm35164	1.00002	1.11012	0.317308	0.374083
0	Gm364	1	15.1461	0.31732	0.374083
0	Gm47013	1	14.6917	0.31732	0.374083
0	Gm10552	0.998807	0.18582	0.317896	0.374704
0	Gm48879	0.99878	1.95493	0.317911	0.374704
0	Got1l1	0.998593	0.770943	0.318	0.374772
0	Ccdc110	0.998258	0.852714	0.318163	0.374945
0	4930547E08Rik	0.996983	0.65065	0.318781	0.375618
0	Agtr1b	0.996482	1.06746	0.319024	0.375867
0	Saa3	0.995758	0.213004	0.319375	0.376242
0	Gm47156	0.994578	0.561871	0.31995	0.376863
0	Exosc3	0.994033	0.0541051	0.320214	0.377128
0	Rdh9	0.994016	0.255113	0.320223	0.377128
0	St3gal3	0.991462	0.0205829	0.321467	0.378461
0	Gm37571	0.991135	0.0792421	0.321627	0.378612
0	Arl16	0.991075	0.0749843	0.321656	0.378627
0	Gm44756	0.990138	1.90669	0.322115	0.379129
0	Skiv2l	0.989852	0.0432954	0.322254	0.379254
0	Pcmt1	0.988823	0.0206405	0.322757	0.37979
0	Tmem74bos	0.988711	1.32912	0.322813	0.379837
0	Tex45	0.98821	0.368352	0.323058	0.380087
0	Il23a	0.987599	0.335826	0.323357	0.38042
0	Pskh1	0.987536	0.0301674	0.323387	0.380437
0	Gm10271	0.9866	0.289619	0.323847	0.38092
0	4930444F02Rik	0.98579	0.820206	0.324245	0.38135
0	Pex6	0.985635	0.038608	0.32432	0.3814
0	Oat	0.984718	0.0330228	0.32477	0.381881
0	Syndig1l	0.984705	0.849117	0.324777	0.381881
0	Ino80c	0.983934	0.0566576	0.325155	0.382269
0	Gm33051	0.982576	0.434303	0.325824	0.382978
0	Alkbh3os1	0.981537	0.317955	0.326336	0.383541
0	Vmn1r197	0.981501	1.33718	0.326354	0.383544
0	Dmrt1	0.980209	0.622272	0.326991	0.384216
0	Gm15978	0.979341	0.517077	0.327419	0.384661
0	Cbln1	0.979313	1.7887	0.327435	0.384661
0	Gm38096	0.978591	1.80858	0.327791	0.385002
0	Slc25a29	0.978139	0.105201	0.328013	0.385244
0	Gm33340	0.977526	0.581085	0.328317	0.385543
0	Gm32005	0.977412	0.686197	0.328373	0.38559
0	Npc1l1	0.977247	0.374188	0.328455	0.385667
0	Gm4544	0.976981	0.17952	0.328586	0.385781
0	Meioc	0.974995	0.402169	0.32957	0.3869
0	Mrps15	0.974186	0.0352176	0.329971	0.387351
0	4732419C18Rik	0.973487	0.362401	0.330319	0.387663
0	Angpt4	0.97344	0.174257	0.330342	0.387671
0	Dnajb14	0.973247	0.0265339	0.330438	0.387744
0	Gm42791	0.972959	0.269132	0.330581	0.387893
0	Gm32468	0.972231	1.79498	0.330944	0.388242
0	Mrm1	0.97107	0.0676378	0.331521	0.388841
0	1700008O03Rik	0.969985	0.235669	0.332061	0.389456
0	1700016D06Rik	0.969494	0.205191	0.332306	0.389704
0	Marf1	0.967597	0.0175154	0.333253	0.390756
0	Gm34106	0.964494	1.24394	0.334807	0.3925
0	Nif3l1	0.963509	0.0514313	0.3353	0.393019
0	Gm34068	0.963466	0.779097	0.335322	0.393025
0	Snhg10	0.963431	0.0843525	0.335339	0.393026
0	Gm47253	0.962232	0.549725	0.335941	0.393634
0	2700033N17Rik	0.961948	0.149463	0.336083	0.39378
0	Zscan20	0.961064	0.0635629	0.336527	0.394262
0	Gm47428	0.960072	0.276427	0.337026	0.394808
0	Gm43122	0.959522	0.415785	0.337303	0.395093
0	Spdye4a	0.959213	0.658983	0.337459	0.395256
0	Syt13	0.957473	0.43593	0.338336	0.396244
0	Sepsecs	0.957149	0.0313603	0.338499	0.396376
0	Pop4	0.956413	0.0554637	0.338871	0.396791
0	Mup6	0.95604	1.2844	0.33906	0.396993
0	Gm27169	0.955779	0.801684	0.339192	0.397128
0	Ttpal	0.95525	0.0368236	0.339458	0.39742
0	Lpo	0.954904	1.76998	0.339635	0.397607
0	Ubfd1	0.953546	0.0378654	0.340321	0.398389
0	Gm9926	0.953154	0.148715	0.340519	0.398602
0	Kptn	0.952263	0.0439725	0.340971	0.399044
0	Enpp3	0.952242	0.0360895	0.340981	0.399044
0	Abcb6	0.952059	0.073011	0.341074	0.399133
0	Zhx1	0.95138	0.0360195	0.341419	0.399516
0	Gm16538	0.950243	0.30243	0.341996	0.400152
0	Fbxo39	0.950113	0.674167	0.342062	0.40021
0	A330074K22Rik	0.949912	0.14643	0.342164	0.400309
0	Gpatch4	0.948925	0.0466156	0.342666	0.400856
0	Tmem262	0.943437	0.384696	0.345465	0.403931
0	Camkv	0.943252	1.23047	0.34556	0.404021
0	Gm49477	0.94283	0.140208	0.345775	0.404253
0	Rhbdd3	0.942284	0.0546972	0.346055	0.40456
0	Gm6313	0.941916	1.66791	0.346244	0.404761
0	Fscn3	0.941649	0.527881	0.34638	0.4049
0	Hnf1a	0.940278	0.518315	0.347082	0.40566
0	Adgrf4	0.940133	0.190627	0.347157	0.405707
0	Gm38304	0.939668	0.046074	0.347395	0.405965
0	Slc4a2	0.937656	0.0357026	0.348428	0.407032
0	Gm37885	0.93757	0.107555	0.348472	0.407063
0	Gdap2	0.937353	0.0336634	0.348584	0.407173
0	Gm35934	0.936821	0.310449	0.348858	0.407474
0	Ankub1	0.936698	0.35998	0.348922	0.407527
0	5430440P10Rik	0.936226	0.670466	0.349165	0.407791
0	Spop	0.935482	0.0132935	0.349547	0.408177
0	Mrgprd	0.934047	1.02094	0.350287	0.40892
0	Mybphl	0.933334	0.208454	0.350654	0.409287
0	Gm15479	0.933131	0.958676	0.35076	0.409371
0	Large2	0.93184	0.206643	0.351426	0.410114
0	Topors	0.931829	0.0332528	0.351432	0.410114
0	Tarbp2	0.930567	0.0429732	0.352085	0.410835
0	Srrm3	0.929856	0.223841	0.352453	0.411244
0	Asb1	0.929524	0.0607706	0.352625	0.411424
0	Uxs1	0.928897	0.0312715	0.35295	0.411763
0	Osgep	0.928855	0.0354389	0.352971	0.411767
0	Gm26590	0.928768	0.0557163	0.353016	0.411793
0	Eif2b4	0.928742	0.0344771	0.35303	0.411793
0	Gm44717	0.928493	3.85097	0.353161	0.411907
0	Barhl1	0.928135	0.779455	0.353345	0.412075
0	4930513D17Rik	0.92811	0.211311	0.353357	0.412075
0	Zfp606	0.927655	0.0332357	0.353594	0.412269
0	Pcdhb15	0.92648	0.197031	0.354204	0.412914
0	Lifr	0.925267	0.0169058	0.354834	0.413572
0	Ube4bos3	0.924912	0.318343	0.355019	0.413768
0	Polr1b	0.924385	0.0454222	0.355293	0.414046
0	Spdef	0.923891	0.2843	0.35555	0.414305
0	Gm10000	0.923545	0.996	0.355731	0.414454
0	Gm38102	0.923243	0.126194	0.355888	0.414616
0	Depdc7	0.923056	0.123492	0.355985	0.414689
0	Gm48876	0.922926	1.22788	0.356054	0.414748
0	Gm39228	0.922509	0.474388	0.35627	0.41498
0	Gm43714	0.92212	0.381137	0.356473	0.415167
0	Gm26674	0.922103	0.167182	0.356482	0.415167
0	B3gnt4	0.922101	0.947597	0.356483	0.415167
0	Vmn2r17	0.921335	0.538448	0.356883	0.41557
0	Gm48295	0.921099	0.821585	0.357007	0.415694
0	Rho	0.921002	0.412638	0.357057	0.415731
0	Vwde	0.920687	0.512503	0.357221	0.415882
0	4933416M07Rik	0.919959	1.622	0.357602	0.416305
0	Kat2a	0.918142	0.0541834	0.358551	0.417369
0	Gm19589	0.917671	1.93513	0.3588	0.417637
0	Adipoq	0.916171	0.5449	0.359585	0.418489
0	4933422A05Rik	0.916094	0.467138	0.359625	0.418515
0	Zfp174	0.913981	0.073516	0.360734	0.419744
0	Gm30606	0.913769	1.70452	0.360847	0.419854
0	Scel	0.912632	0.278233	0.361443	0.420488
0	Fgf17	0.912201	0.821119	0.36167	0.420675
0	D130052B06Rik	0.912188	0.396202	0.361677	0.420675
0	Gng3	0.911969	0.109837	0.361792	0.420788
0	Smad4	0.911039	0.0145791	0.362282	0.421316
0	Gm50430	0.910956	1.67907	0.362326	0.421347
0	Vmn2r28	0.909479	0.337626	0.363104	0.42221
0	Nup153	0.90933	0.0205366	0.363183	0.422281
0	Gm17750	0.908568	0.81766	0.363585	0.422728
0	Slc6a13	0.907939	0.429572	0.363917	0.423051
0	Xlr5a	0.906429	0.0741287	0.364715	0.423812
0	Spink8	0.905994	0.717284	0.364947	0.424039
0	Lrrc14	0.905941	0.0449451	0.364974	0.42405
0	Gm45502	0.905594	0.135949	0.365158	0.424221
0	1700021F05Rik	0.90451	0.0309487	0.365732	0.424784
0	Dlec1	0.904459	0.22594	0.365759	0.424794
0	Pim1	0.901982	0.030631	0.367073	0.426278
0	Gm50026	0.901585	1.03924	0.367285	0.426504
0	Gm28807	0.901182	0.558706	0.367499	0.426731
0	Gm39204	0.901084	0.663924	0.367551	0.426771
0	Gm45641	0.89958	0.419733	0.368351	0.427636
0	Cmtm7	0.899364	0.0283083	0.368465	0.427727
0	Nxph2	0.897594	1.10292	0.36941	0.428739
0	AC150683.1	0.897443	0.263958	0.369489	0.428798
0	Trappc9	0.897233	0.015034	0.369601	0.428855
0	Gm33680	0.896887	0.720268	0.369786	0.429028
0	Taf1	0.893401	0.0206791	0.371649	0.431019
0	Gm20110	0.892556	0.142458	0.372101	0.431438
0	4933405D12Rik	0.892273	0.157361	0.372253	0.431592
0	Elfn1	0.892138	0.141364	0.372326	0.431634
0	Atp13a5	0.89171	0.19947	0.372555	0.431858
0	Gm7598	0.891439	0.260441	0.372701	0.431984
0	Hdac1	0.891217	0.0250321	0.372819	0.4321
0	Csta1	0.890853	0.696444	0.373016	0.432306
0	Gm49512	0.889272	0.287915	0.373864	0.433247
0	Ugt3a1	0.88917	0.933395	0.373919	0.433289
0	Gm45194	0.888799	0.317201	0.374118	0.433499
0	Pde1c	0.886935	0.0236113	0.37512	0.434553
0	1700019L13Rik	0.886219	0.308734	0.375506	0.434958
0	Gm48656	0.885785	1.0764	0.375741	0.435188
0	BC053393	0.885696	0.750921	0.375789	0.435199
0	Otop1	0.883155	0.837071	0.37716	0.436702
0	Olfr889	0.882742	0.683006	0.377383	0.436938
0	Tuba4a	0.881705	0.0218131	0.377943	0.437522
0	Mrpl13	0.881337	0.0302972	0.378142	0.437731
0	Catsper3	0.880726	0.0785665	0.378473	0.438071
0	Dipk1b	0.878811	0.0568703	0.37951	0.439186
0	Rad54l2	0.878608	0.0201226	0.37962	0.439292
0	Gm48024	0.878529	1.12369	0.379664	0.439321
0	Abcg8	0.878438	0.471499	0.379713	0.439356
0	4930596I21Rik	0.878167	0.267992	0.37986	0.439504
0	Ankrd34a	0.87725	0.197152	0.380357	0.440015
0	Csnka2ip	0.876066	0.285935	0.381001	0.440694
0	AC159140.1	0.875602	0.291802	0.381253	0.440943
0	Afm	0.875331	0.211928	0.3814	0.441092
0	Mrgpra2b	0.873958	0.410957	0.382148	0.441934
0	Ccl1	0.872518	0.371793	0.382933	0.44282
0	A330072L02Rik	0.871692	0.34154	0.383383	0.443276
0	4932702P03Rik	0.870362	0.199819	0.384109	0.444029
0	Gm45767	0.869465	0.148781	0.384599	0.444551
0	Pcdh20	0.869431	0.694409	0.384619	0.444552
0	Otud3	0.868311	0.0449186	0.38523	0.445194
0	9330159M07Rik	0.868023	0.0368693	0.385388	0.445355
0	AC154200.1	0.865253	0.0799133	0.386907	0.446999
0	Gm49192	0.864559	1.43706	0.387288	0.447397
0	S100a3	0.862881	0.600599	0.38821	0.448395
0	Ano3	0.861996	0.089118	0.388696	0.448902
0	Gm29264	0.861979	0.189193	0.388705	0.448902
0	Gm16508	0.861721	1.43436	0.388848	0.449045
0	Gm44662	0.861646	0.484267	0.388889	0.44907
0	Asic5	0.861074	0.400627	0.389204	0.449389
0	1700003O11Rik	0.860937	0.283406	0.389279	0.449454
0	Agt	0.859363	0.228253	0.390147	0.450346
0	Ireb2	0.858692	0.0165192	0.390517	0.450729
0	Gm45069	0.858483	0.107652	0.390632	0.45084
0	Cd55b	0.858008	0.160915	0.390894	0.4511
0	Ifi44l	0.858007	1.06418	0.390896	0.4511
0	Olfr288	0.857747	1.17967	0.391039	0.451243
0	4930556N09Rik	0.857473	0.441025	0.39119	0.451373
0	4930554C24Rik	0.85717	0.538003	0.391358	0.451522
0	4930558N11Rik	0.856878	2.84851	0.39152	0.451688
0	Hipk4	0.856376	0.157114	0.391796	0.451962
0	Grid1	0.855894	0.159425	0.392063	0.452247
0	Gm49256	0.855508	0.865542	0.392277	0.452473
0	Gm17501	0.855272	0.0449572	0.392407	0.4526
0	Teddm1b	0.855192	0.766568	0.392452	0.452629
0	Gm21750	0.854186	1.37041	0.39301	0.453229
0	Fcgbp	0.853997	1.40911	0.393114	0.453327
0	Myo3a	0.852767	0.184448	0.393795	0.454045
0	Olfr520	0.852681	0.95547	0.393843	0.454057
0	4930555F03Rik	0.852472	0.278201	0.393959	0.454165
0	4930434F21Rik	0.852442	0.859834	0.393976	0.454165
0	Nop2	0.851976	0.0454892	0.394234	0.454441
0	Ubxn6	0.851679	0.0319519	0.394398	0.454566
0	Prss8	0.851676	0.340286	0.3944	0.454566
0	4930565D16Rik	0.850158	0.91222	0.395244	0.455487
0	Gm37035	0.850134	0.154678	0.395258	0.455487
0	Rhag	0.849676	0.305373	0.395511	0.455757
0	Tardbp	0.849001	0.014098	0.395887	0.456145
0	Vmn2r95	0.848458	0.5443	0.396189	0.456427
0	Gm13807	0.848157	0.237809	0.396357	0.456575
0	Gm41225	0.8479	0.372444	0.3965	0.456688
0	Gm17638	0.847876	0.0975945	0.396513	0.456688
0	Acrv1	0.846899	1.40294	0.397059	0.457272
0	8430426J06Rik	0.846563	0.0921486	0.397245	0.457464
0	Cmc1	0.84626	0.0248853	0.397414	0.457636
0	Fig4	0.846141	0.0237304	0.39748	0.457691
0	Gm29455	0.845901	0.434652	0.397614	0.457823
0	Gm50092	0.844781	2.73478	0.398241	0.458522
0	Cyp2j7	0.844556	0.742311	0.398366	0.45862
0	B230311B06Rik	0.844093	0.404645	0.398624	0.458873
0	Zfp113	0.843436	0.0365541	0.398991	0.459228
0	Gm48857	0.842705	0.209937	0.3994	0.459654
0	Ccdc116	0.841908	0.209492	0.399846	0.460122
0	Gm30288	0.841194	0.903903	0.400246	0.460561
0	Gm49445	0.840928	0.305995	0.400395	0.460678
0	Rbm48	0.840905	0.0353541	0.400407	0.460678
0	Gm29823	0.840339	2.73449	0.400726	0.461
0	4930438A08Rik	0.839802	0.664602	0.401026	0.4613
0	Olfr70	0.839533	1.55674	0.401177	0.461429
0	Gm20089	0.839354	0.0998358	0.401277	0.461521
0	Arfip1	0.839269	0.0502739	0.401324	0.461553
0	Nbn	0.839083	0.0287236	0.401429	0.461651
0	Gm6657	0.838764	0.285381	0.401608	0.46179
0	Hax1	0.838234	0.0451001	0.401905	0.462086
0	4930568A13Rik	0.838194	2.67395	0.40193	0.462092
0	Crtc2	0.837577	0.0385137	0.402275	0.462466
0	Gm43400	0.837343	0.4332	0.402406	0.462595
0	Lcmt1	0.836887	0.0337778	0.402662	0.462844
0	Gm50163	0.836506	0.0524044	0.402876	0.463067
0	Atf4	0.836149	0.0231108	0.403077	0.463275
0	4933429H19Rik	0.836001	0.240461	0.403161	0.463349
0	Dedd	0.83438	0.0273718	0.404073	0.464317
0	Gm16336	0.834366	1.01651	0.404081	0.464317
0	Rbm17	0.833888	0.0298664	0.40435	0.46458
0	Nol3	0.833451	0.0559224	0.404597	0.464841
0	Gm26789	0.83225	0.120623	0.405274	0.465461
0	Gm46430	0.831916	0.0328625	0.405463	0.465615
0	Gm29811	0.83111	0.175326	0.405918	0.466109
0	Gm11961	0.830923	1.34181	0.406024	0.466185
0	St6gal2	0.82965	0.303726	0.406743	0.466943
0	Gm48772	0.829608	0.362271	0.406767	0.466948
0	Olfr1175-ps	0.829026	1.33708	0.407097	0.467281
0	Ddx56	0.828858	0.0483011	0.407191	0.467366
0	C130073F10Rik	0.827923	2.58942	0.407722	0.467953
0	Gm46614	0.827852	0.851056	0.407761	0.467975
0	Lias	0.827397	0.0265665	0.408018	0.468224
0	Gm10655	0.826955	0.535041	0.408269	0.468485
0	Hoxc4	0.826927	1.04349	0.408285	0.468485
0	Pheta1	0.826381	0.0546437	0.408594	0.468817
0	Samd11	0.825323	0.243644	0.409195	0.46946
0	Dclre1b	0.824952	0.0621152	0.409405	0.469666
0	Gm43617	0.823655	1.00319	0.410142	0.47041
0	Nmt2	0.823653	0.0191389	0.410143	0.47041
0	Gm16536	0.823269	0.0600962	0.410361	0.470638
0	4833445I07Rik	0.821751	0.154469	0.411225	0.471605
0	Gm10490	0.821621	1.32459	0.4113	0.471668
0	Prima1	0.820904	0.161299	0.411707	0.472044
0	Gm45188	0.819911	0.106938	0.412273	0.472555
0	9430060I03Rik	0.819451	0.0739576	0.412535	0.472794
0	Pdzd9	0.819405	0.202823	0.412562	0.472794
0	B430305J03Rik	0.817715	0.445569	0.413527	0.473854
0	Ficd	0.81762	0.0737468	0.41358	0.473892
0	Lrrc38	0.817329	1.04966	0.413747	0.474037
0	4930453N24Rik	0.81606	0.027326	0.414471	0.474798
0	4930519P11Rik	0.815719	0.500447	0.414667	0.474976
0	Gm10385	0.81504	0.507985	0.415056	0.475352
0	Gm44686	0.810784	0.0257806	0.417496	0.477983
0	Vstm2b	0.810374	0.573423	0.417732	0.47823
0	Slc44a3	0.810263	0.12021	0.417795	0.47828
0	Gm30228	0.810127	0.519131	0.417874	0.478347
0	Hspa13	0.809464	0.0392976	0.418254	0.478759
0	Adam18	0.809127	0.382838	0.418448	0.478958
0	Rbm19	0.808767	0.0360777	0.418655	0.479148
0	Heatr1	0.808607	0.0325739	0.418747	0.47923
0	Cks1b	0.807921	0.101449	0.419142	0.479659
0	Dlx1as	0.807193	0.062489	0.419562	0.480116
0	Golga4	0.806561	0.0131321	0.419925	0.480485
0	A730082K24Rik	0.806249	0.335895	0.420105	0.480644
0	Gm45488	0.806037	0.564049	0.420228	0.480762
0	Acads	0.805306	0.0304523	0.420649	0.481173
0	Rit2	0.804775	0.299302	0.420956	0.481432
0	AA387883	0.804773	0.296043	0.420957	0.481432
0	F730035P03Rik	0.804308	1.0391	0.421226	0.481716
0	8430422H06Rik	0.803042	0.108193	0.421956	0.482481
0	Fbxw5	0.802832	0.0341937	0.422078	0.48255
0	4930412E21Rik	0.801951	0.517466	0.422588	0.483016
0	Psd	0.801825	0.151363	0.42266	0.48307
0	4930558C23Rik	0.801799	0.522435	0.422676	0.48307
0	Atp12a	0.801499	0.940564	0.422849	0.483245
0	Psg29	0.801196	1.35819	0.423025	0.483398
0	Pbld2	0.800963	0.0871571	0.423159	0.483528
0	Gm45144	0.800654	0.866064	0.423339	0.48371
0	Zbtb9	0.799982	0.0399802	0.423727	0.484084
0	Ereg	0.799699	0.143217	0.423891	0.484248
0	Slc2a8	0.798428	0.0520683	0.424628	0.485043
0	Olfr1535	0.798151	1.24617	0.42479	0.485203
0	Slc7a9	0.797778	1.28302	0.425006	0.485382
0	Gm35549	0.797622	0.0960395	0.425096	0.485459
0	Il27ra	0.796631	0.0414115	0.425671	0.486022
0	Gm11583	0.796536	0.192192	0.425726	0.486062
0	Cd163l1	0.796343	0.122294	0.425838	0.486166
0	Gm19426	0.795952	0.129754	0.426066	0.486378
0	Gm40787	0.795815	0.345626	0.426145	0.486446
0	Car5a	0.794887	0.216496	0.426685	0.486968
0	Pmpca	0.794658	0.0301483	0.426818	0.487096
0	Foxd2os	0.794236	0.0484357	0.427064	0.487353
0	Gm36899	0.793506	0.175673	0.427489	0.487814
0	Ethe1	0.792492	0.0447898	0.428079	0.48844
0	1700042O10Rik	0.79102	0.214402	0.428938	0.489291
0	Zfp784	0.791002	0.0561254	0.428949	0.489291
0	Gm47039	0.79047	2.29672	0.429261	0.489623
0	4930572G02Rik	0.790331	0.498784	0.42934	0.48969
0	Psmg1	0.789625	0.0447086	0.429753	0.490136
0	Gm47210	0.787286	0.689399	0.431121	0.491578
0	Gm30381	0.787119	0.942023	0.431218	0.491642
0	4930524C18Rik	0.785466	2.27746	0.432188	0.492628
0	Slc25a35	0.785464	0.0779163	0.432187	0.492628
0	Omg	0.78518	0.128821	0.432354	0.492793
0	Gm16861	0.784653	0.122163	0.432663	0.493097
0	Gm13625	0.783666	0.0945074	0.433242	0.493686
0	Cops8	0.783032	0.0259464	0.433614	0.494086
0	Dhodh	0.782906	0.0472459	0.433688	0.494147
0	Gm47043	0.782653	0.820637	0.433837	0.494292
0	Gm15832	0.78246	0.0812758	0.43395	0.494397
0	Mb21d2	0.781975	0.0228117	0.434235	0.494674
0	Shroom1	0.781341	0.0984586	0.434607	0.495027
0	Pcdhb8	0.78092	0.292589	0.434856	0.495286
0	1700011D18Rik	0.780133	0.369393	0.435319	0.495789
0	Ccdc174	0.77944	0.0239806	0.435726	0.496229
0	Olfr279	0.778478	0.438935	0.436293	0.496851
0	Gm15751	0.777542	0.239112	0.436845	0.497455
0	Hrh4	0.777255	0.564678	0.437014	0.497624
0	Lmx1a	0.777089	0.19508	0.437112	0.497711
0	Odf3	0.776981	1.23447	0.437176	0.49776
0	Gm12973	0.775927	2.22094	0.437799	0.498349
0	Panx3	0.774881	0.717858	0.438415	0.498954
0	Gm16272	0.77444	0.0748054	0.438676	0.499217
0	Gm33508	0.774059	0.269713	0.438902	0.499411
0	Chpt1	0.773433	0.0148263	0.439272	0.49976
0	Gm44145	0.771637	0.520724	0.440335	0.500846
0	4930539J05Rik	0.771496	0.090085	0.440419	0.500896
0	Vmn1r229	0.770692	0.956668	0.440896	0.501366
0	Zfp534	0.770407	1.21213	0.441065	0.501486
0	C330011M18Rik	0.770201	0.114238	0.441186	0.5016
0	B230319C09Rik	0.770139	0.119653	0.441223	0.501617
0	Sars	0.769988	0.0241824	0.441313	0.501695
0	Hdgfl2	0.769608	0.0250669	0.441538	0.501903
0	Gm49857	0.768734	0.406798	0.442056	0.502443
0	Gm15350	0.768589	0.191627	0.442143	0.502518
0	Cwh43	0.767399	0.436056	0.44285	0.503248
0	Gm49507	0.767319	0.656547	0.442898	0.503272
0	Gm41230	0.767257	0.893095	0.442935	0.503272
0	Tent4a	0.767217	0.0273444	0.442958	0.503274
0	Sult2a4	0.766483	1.18844	0.443395	0.503747
0	Stk38	0.765873	0.01221	0.443757	0.504109
0	Gm36200	0.765746	0.769349	0.443834	0.504169
0	Gm50335	0.765678	0.210817	0.443874	0.504169
0	Fn3krp	0.764619	0.0660554	0.444504	0.504787
0	Tacr3	0.763922	0.294857	0.444919	0.505186
0	Ankrd61	0.763626	0.0716729	0.445096	0.505313
0	Caap1	0.763589	0.0182558	0.445118	0.505313
0	Pcsk9	0.76352	0.541183	0.44516	0.505313
0	Ccdc183	0.762896	0.231942	0.445531	0.50571
0	Gm29322	0.762094	0.0986257	0.44601	0.506205
0	Zc2hc1b	0.761728	0.25708	0.446228	0.506389
0	Vwa2	0.761715	0.378806	0.446236	0.506389
0	Gm17266	0.761245	0.520492	0.446517	0.506683
0	Tmprss11d	0.760705	0.195031	0.446839	0.507023
0	Rhbdd1	0.760485	0.0186204	0.44697	0.507124
0	Gm44941	0.759898	0.143406	0.447321	0.507474
0	Gm27166	0.757257	0.397152	0.448901	0.509119
0	Rdh5	0.757182	0.0295601	0.448946	0.509146
0	Hyal3	0.755697	0.137001	0.449836	0.510032
0	Zfp930	0.755206	0.0400695	0.450131	0.510342
0	Gm36903	0.75483	2.14469	0.450358	0.510574
0	Gm37381	0.75391	0.432351	0.450909	0.511101
0	Gm43376	0.753859	0.0385555	0.450939	0.511111
0	Ctsf	0.753484	0.0391573	0.451165	0.511342
0	Naa11	0.7534	0.58621	0.451216	0.511375
0	Pcdhb12	0.753143	0.151023	0.45137	0.511525
0	D030068K23Rik	0.752173	0.200248	0.451953	0.512137
0	Gm3512	0.751976	0.177527	0.452071	0.512246
0	Npb	0.750338	0.158903	0.453056	0.513239
0	2210407C18Rik	0.750094	0.260607	0.453204	0.513357
0	Vmn1r69	0.74913	2.05809	0.453786	0.513966
0	Gm42743	0.748903	0.36581	0.453921	0.514071
0	Dennd4b	0.748035	0.0346113	0.454445	0.514589
0	Far2os2	0.747555	0.578744	0.454734	0.514868
0	BC029722	0.747084	0.0415495	0.455018	0.515164
0	Arf1	0.746622	0.0156939	0.455297	0.515431
0	Ufc1	0.74591	0.0239441	0.455727	0.515868
0	Gm29927	0.745801	2.04101	0.455794	0.515919
0	4930420G21Rik	0.745568	0.517065	0.455934	0.516053
0	1110028F18Rik	0.745177	1.12829	0.456171	0.516246
0	Gm15879	0.744136	0.0800082	0.4568	0.516933
0	Gm40922	0.743602	0.886651	0.457123	0.517274
0	Gm11027	0.743326	0.484333	0.45729	0.517439
0	4930547E14Rik	0.742753	0.172428	0.457637	0.517806
0	Gm12256	0.741464	0.747756	0.458418	0.518609
0	Gc	0.741437	0.457738	0.458434	0.518609
0	Llph	0.74135	0.0283971	0.458486	0.518643
0	Slc17a3	0.740809	2.0146	0.458816	0.518983
0	Myo15	0.740782	0.0699428	0.458831	0.518983
0	Gm36618	0.739077	0.654372	0.459866	0.520004
0	Etnppl	0.739021	0.32828	0.459899	0.520017
0	Fut7	0.737479	0.362993	0.460837	0.521026
0	Gm9871	0.737418	1.14288	0.460874	0.521044
0	Acox2	0.736741	0.15083	0.461286	0.521409
0	Gm50166	0.736586	0.320555	0.46138	0.52149
0	Pip5kl1	0.736458	0.391566	0.461457	0.521553
0	Gm45732	0.7361	0.0872657	0.461675	0.521749
0	Vsx2	0.735751	0.519067	0.461887	0.521964
0	Gm9195	0.735563	0.602815	0.462002	0.522044
0	Naa10	0.735412	0.0376061	0.462094	0.522111
0	Tm9sf3	0.735392	0.0126536	0.462106	0.522111
0	Isl2	0.735287	0.941162	0.462171	0.522159
0	Gm16195	0.733963	0.963801	0.462977	0.523046
0	Slc10a5	0.733075	1.9407	0.46352	0.523611
0	Slc6a1	0.732625	0.578072	0.463792	0.523858
0	Gm12840	0.732548	0.0695841	0.46384	0.523858
0	Zfy1	0.732528	1.16438	0.463852	0.523858
0	Gm34388	0.730896	0.606605	0.464849	0.524808
0	Gm38509	0.729789	1.93763	0.465526	0.525396
0	Gm15392	0.728164	0.355172	0.466519	0.526365
0	Gm13572	0.727286	0.0708392	0.467056	0.526865
0	Ccdc63	0.727234	0.107564	0.467088	0.526865
0	Trpm5	0.727222	0.345863	0.467096	0.526865
0	Gm13496	0.727107	0.366858	0.467166	0.526919
0	Gm9866	0.726966	0.478629	0.467252	0.526991
0	Gm49289	0.726897	0.685955	0.467295	0.527015
0	Gm12679	0.726086	0.367818	0.467792	0.527499
0	1700023F06Rik	0.725131	0.301585	0.468377	0.528108
0	1700001K23Rik	0.724142	0.102056	0.468984	0.528767
0	Trim41	0.723752	0.0230019	0.469223	0.528987
0	Gm14636	0.723369	0.036473	0.469458	0.529226
0	4933409G03Rik	0.721457	1.89077	0.470635	0.5304
0	Prx	0.721298	0.0703553	0.470732	0.530484
0	Csnk1g3	0.721199	0.0117007	0.470792	0.530527
0	Nfs1	0.720694	0.0209321	0.471103	0.530827
0	Dgat1	0.720139	0.0288848	0.471445	0.531161
0	Slc6a5	0.718874	0.518324	0.472224	0.531963
0	Gm26972	0.718775	0.466999	0.472285	0.532006
0	Drg1	0.718613	0.0145647	0.472384	0.532092
0	Snw1	0.718511	0.0190656	0.472447	0.532138
0	Gm35060	0.71762	0.221515	0.472997	0.532655
0	Gfra4	0.716796	0.159067	0.473505	0.533202
0	4930517E14Rik	0.716699	0.193417	0.473565	0.533244
0	Tmem207	0.716499	1.94479	0.473689	0.533359
0	Palm3	0.715852	0.178721	0.474088	0.533757
0	Manbal	0.715526	0.0249495	0.474289	0.533958
0	Gm12786	0.715183	0.134065	0.474501	0.534145
0	Skint4	0.714844	0.4486	0.474711	0.534355
0	Gm10457	0.71449	0.529654	0.47493	0.534526
0	Gm11351	0.712616	0.560198	0.476089	0.535804
0	Tpo	0.712394	0.239027	0.476226	0.535933
0	Hamp2	0.712221	1.07509	0.476333	0.536029
0	Zbtb8os	0.711864	0.0307545	0.476554	0.536252
0	A930001C03Rik	0.710906	0.127103	0.477148	0.536868
0	Olfr742	0.710738	0.823196	0.477252	0.53696
0	Rtbdn	0.710669	0.643674	0.477295	0.536983
0	Gm47077	0.709925	0.550233	0.477756	0.537423
0	Gm48522	0.709889	0.317997	0.477778	0.537423
0	Gm16867	0.709469	0.669602	0.47804	0.537692
0	Nell1	0.708562	0.105153	0.478602	0.538196
0	Dhps	0.708353	0.0299917	0.478731	0.538316
0	Ddx10	0.708097	0.0156557	0.47889	0.538469
0	Golph3l	0.707667	0.0224159	0.479157	0.538744
0	Gm42765	0.707345	1.82521	0.479359	0.538944
0	Gtsf1	0.706758	0.321795	0.479723	0.539276
0	Rab4a	0.706021	0.0402018	0.48018	0.539739
0	1110004F10Rik	0.705492	0.0184309	0.480509	0.540058
0	Gm20750	0.70477	1.09125	0.480959	0.540478
0	Lhx4	0.704375	0.289559	0.481205	0.540685
0	Gm26629	0.703216	0.374151	0.481926	0.541418
0	Rps6ka4	0.70296	0.065435	0.482086	0.541571
0	Gm34809	0.700989	0.812964	0.483315	0.542849
0	Ascl2	0.699689	0.798084	0.484127	0.543709
0	4932416K20Rik	0.699356	1.1353	0.484335	0.543917
0	Skint9	0.698417	0.33479	0.484922	0.54455
0	Kcnk9	0.69791	1.80873	0.48524	0.544871
0	Rnf181	0.697404	0.0270229	0.485555	0.545157
0	Phrf1	0.696089	0.0173476	0.486378	0.546003
0	Gm49753	0.695813	1.7656	0.486552	0.546146
0	Gm33728	0.695703	0.589546	0.48662	0.546197
0	Gm49076	0.695397	0.834547	0.486812	0.546387
0	Olfr10	0.695004	0.551231	0.487058	0.546559
0	Chrdl1	0.693893	0.137995	0.487754	0.547313
0	Prpf4	0.693828	0.0267595	0.487795	0.547333
0	Zfp687	0.693161	0.0411725	0.488213	0.547724
0	Gm44836	0.690573	0.13627	0.489839	0.549444
0	Pah	0.690449	0.354612	0.489917	0.549505
0	Uhmk1	0.690186	0.0227407	0.490082	0.549664
0	Gm49085	0.68973	0.0649195	0.490369	0.549933
0	Fam91a1	0.689351	0.018406	0.490608	0.550149
0	Haus6	0.689228	0.026794	0.490685	0.550189
0	4930570B17Rik	0.688062	0.51809	0.491419	0.550928
0	Tfap2e	0.687221	0.173967	0.491948	0.551451
0	Gm16075	0.68721	1.01026	0.491956	0.551451
0	Vmn1r13	0.686386	0.280627	0.492474	0.552006
0	Slc22a1	0.685385	0.144035	0.493106	0.552688
0	4930445N18Rik	0.68493	0.417559	0.493393	0.552983
0	Gm15873	0.684767	0.234163	0.493496	0.553031
0	Gm47034	0.683928	0.576247	0.494026	0.553562
0	Bcl2l10	0.683925	0.362812	0.494027	0.553562
0	A230020J21Rik	0.68339	0.449712	0.494366	0.553862
0	Gm43061	0.682606	0.0675383	0.494861	0.554364
0	Pck1	0.682504	0.453904	0.494925	0.55441
0	Gm36041	0.680995	0.374076	0.49588	0.555348
0	Fmn1	0.680556	0.0265653	0.496157	0.555605
0	Ccndbp1	0.680244	0.0323181	0.496355	0.5558
0	Gm21388	0.679354	0.43947	0.496919	0.5563
0	Cbr4	0.67899	0.0336118	0.497149	0.556505
0	Pla2g12b	0.676285	0.385588	0.498864	0.558346
0	Olfr1247	0.67619	1.66847	0.498926	0.558388
0	Gm15563	0.675974	0.0259328	0.499062	0.558514
0	Olfr259	0.675032	0.443056	0.499661	0.559051
0	Pigs	0.674764	0.032328	0.499831	0.559214
0	Gm34609	0.67406	0.770442	0.500278	0.559662
0	Bms1	0.673945	0.0191732	0.500351	0.559717
0	Cyp2f2	0.673022	0.423269	0.500938	0.560328
0	Zfp866	0.671553	0.0210817	0.501873	0.56134
0	Rtl6	0.671225	0.119308	0.502082	0.561547
0	Gm49876	0.670631	0.988248	0.502461	0.561918
0	Gm50254	0.669851	0.151434	0.502958	0.56242
0	Gm20501	0.669316	1.66057	0.5033	0.562722
0	Gm30082	0.668331	0.121916	0.503927	0.563344
0	Vmn1r181	0.666529	1.65837	0.505079	0.564604
0	Atp2b3	0.665053	0.19542	0.506022	0.56547
0	1700066N21Rik	0.664541	0.991048	0.506349	0.565783
0	Tceal8	0.66419	0.0340307	0.506573	0.566006
0	Pak3	0.664093	0.0712181	0.506636	0.566049
0	Gm26916	0.663855	0.105476	0.506788	0.566193
0	Vmn2r79	0.663572	0.29211	0.506969	0.566342
0	Cxcr2	0.663108	0.149133	0.507266	0.566566
0	Epgn	0.662675	0.759755	0.507544	0.566823
0	Gm15829	0.662128	0.267988	0.507894	0.567165
0	Gm34623	0.661507	0.427203	0.508293	0.567551
0	Smim23	0.66098	1.641	0.508631	0.567875
0	Fam3b	0.659897	0.240911	0.509325	0.568596
0	Nap1l2	0.659547	1.01053	0.509549	0.568819
0	Catsper2	0.659491	0.033963	0.509585	0.568833
0	Gm44955	0.659428	0.98789	0.509626	0.568834
0	Phtf1os	0.65886	0.0613707	0.509991	0.56915
0	Dhrs13os	0.658521	0.106686	0.510208	0.569339
0	1700001K19Rik	0.658034	0.103777	0.510521	0.569661
0	Gm26781	0.657712	0.108425	0.510728	0.569866
0	Idh3g	0.657193	0.017006	0.511061	0.570183
0	Gm48821	0.656906	0.973632	0.511247	0.570309
0	Spem1	0.656828	0.964229	0.511297	0.570338
0	Cfap58	0.656135	0.281406	0.511742	0.570781
0	Magee1	0.655594	0.0736793	0.51209	0.571142
0	Ogg1	0.655002	0.0488015	0.512471	0.571447
0	1700109G14Rik	0.654981	0.239431	0.512484	0.571447
0	Gm884	0.653277	0.557792	0.513583	0.57259
0	Vmn2r81	0.652079	0.93835	0.514355	0.57337
0	9230102K24Rik	0.651717	0.336573	0.514589	0.573576
0	Gm4265	0.651247	1.57399	0.514892	0.573833
0	Gm12301	0.650648	0.1736	0.515278	0.574209
0	Vmn2r102	0.650074	0.626657	0.515649	0.574568
0	Orm3	0.648529	0.753222	0.516648	0.575493
0	Trp53tg5	0.648215	0.934085	0.516851	0.57569
0	4930445B16Rik	0.646394	0.28718	0.518029	0.576893
0	Asprv1	0.646356	0.423739	0.518054	0.576893
0	Tktl1	0.644076	0.267404	0.519531	0.578401
0	9130410C08Rik	0.643634	0.416791	0.519817	0.578666
0	Gm30676	0.643426	0.744543	0.519953	0.578782
0	Gm49479	0.643359	0.264311	0.519996	0.578782
0	Gm34728	0.643144	0.369715	0.520135	0.57887
0	Gm3734	0.642827	0.335819	0.520341	0.579029
0	Dsg1a	0.642368	0.537301	0.520639	0.579307
0	Srpr	0.642224	0.0151057	0.520732	0.579383
0	Gm7008	0.641028	0.216528	0.521509	0.580056
0	Cnppd1	0.640675	0.0250954	0.521738	0.580274
0	Gm34284	0.640008	0.220048	0.522172	0.580711
0	Cpsf4l	0.639888	0.0629765	0.52225	0.580771
0	Slc23a3	0.638038	0.172251	0.523453	0.581999
0	Pygo2	0.637397	0.0327891	0.52387	0.582435
0	Gm39059	0.636959	1.53902	0.524157	0.582699
0	Ccdc113	0.636428	1.51774	0.524503	0.583028
0	Gm28221	0.63634	0.300373	0.524559	0.583044
0	Qrfp	0.635739	0.238833	0.524951	0.583362
0	Gm47144	0.635362	0.370469	0.525197	0.583607
0	Pnkp	0.635315	0.0274167	0.525227	0.583613
0	Gm11527	0.634978	0.919022	0.525448	0.583803
0	Dkc1	0.63481	0.027574	0.525557	0.583897
0	BC016579	0.634618	0.523705	0.525682	0.584009
0	Wdr24	0.634242	0.0559984	0.525927	0.584253
0	Olfr633	0.633007	0.715822	0.526734	0.585012
0	Lrrc30	0.632769	0.896198	0.52689	0.585138
0	Lsm14b	0.632756	0.0313974	0.526897	0.585138
0	Rbfox3	0.632614	0.116377	0.52699	0.585214
0	4930484H19Rik	0.632473	0.949061	0.527083	0.585289
0	C130040N14Rik	0.63161	0.40424	0.527646	0.585832
0	Kcnj9	0.631282	0.208518	0.527861	0.586021
0	Hsd17b13	0.631274	0.268276	0.527866	0.586021
0	Kirrel3os	0.630556	0.122451	0.528335	0.586459
0	Mup3	0.630269	0.952925	0.528523	0.586612
0	Gm27164	0.629741	0.435401	0.528869	0.586968
0	Zfp654	0.629382	0.0137765	0.529104	0.587201
0	Gm44737	0.628926	0.246736	0.529402	0.587477
0	Gm48905	0.627807	0.922151	0.530135	0.588235
0	Gm32296	0.627628	0.938675	0.530252	0.588338
0	Amfr	0.626084	0.0142836	0.531264	0.589294
0	Fa2h	0.625486	0.237699	0.531657	0.589672
0	Trmt10b	0.624932	0.0368047	0.53202	0.589938
0	9530052C20Rik	0.624868	0.246998	0.532063	0.589957
0	4930558K02Rik	0.62335	0.0693036	0.533059	0.590979
0	Cyp4f39	0.622787	0.545711	0.533429	0.591334
0	Gm29051	0.622538	0.261413	0.533593	0.591487
0	Slc5a4a	0.622187	0.999068	0.533824	0.591688
0	Mroh4	0.622014	1.45758	0.533938	0.591771
0	Gm32772	0.621791	1.45833	0.534084	0.59184
0	2310075C17Rik	0.621787	0.351892	0.534087	0.59184
0	Nhlrc2	0.621748	0.0124312	0.534112	0.59184
0	Gm43136	0.620994	0.216872	0.534608	0.592334
0	Gm14024	0.620213	0.878141	0.535122	0.592848
0	9030025P20Rik	0.62005	0.036074	0.535229	0.592911
0	Gm42595	0.618311	0.0638894	0.536375	0.594013
0	Sephs2	0.618267	0.0422367	0.536404	0.594017
0	Hectd4	0.617726	0.0104504	0.536761	0.594356
0	4930500M09Rik	0.617505	0.334391	0.536906	0.59449
0	Gm13954	0.616632	0.901023	0.537482	0.595099
0	1700120G11Rik	0.616392	0.473778	0.53764	0.595247
0	Kctd5	0.615352	0.0295665	0.538326	0.595978
0	Cpa2	0.61474	0.383665	0.538731	0.596342
0	Gm31219	0.614637	0.719001	0.538799	0.59639
0	5031415H12Rik	0.614054	0.101067	0.539184	0.596759
0	Rbm10	0.613435	0.0163813	0.539593	0.5971
0	Gm28424	0.612448	0.11073	0.540246	0.59775
0	Nek9	0.612432	0.0134475	0.540257	0.59775
0	Skint2	0.612373	0.216331	0.540296	0.597765
0	4930451E10Rik	0.611972	0.14313	0.540561	0.59803
0	Cyp4f14	0.611553	0.500037	0.540838	0.598309
0	Gm43729	0.610955	0.383967	0.541234	0.598719
0	Ipo8	0.6109	0.0138773	0.54127	0.598731
0	Gm4022	0.610672	1.41477	0.541422	0.598843
0	Vps51	0.610248	0.032215	0.541702	0.599124
0	Gm39132	0.61009	0.504386	0.541807	0.599184
0	B830042I05Rik	0.609609	0.727741	0.542125	0.599508
0	Gm47956	0.609565	0.135028	0.542154	0.599512
0	Cmtr2	0.609316	0.0687953	0.542319	0.599667
0	Syt6	0.608808	0.151948	0.542656	0.599954
0	Pkn2	0.608758	0.00885268	0.542689	0.599963
0	Gm9774	0.608703	0.179053	0.542726	0.599975
0	2810032G03Rik	0.605345	0.146611	0.544954	0.602241
0	Aldob	0.605223	0.164476	0.545035	0.602302
0	Gm2381	0.604254	0.587878	0.545679	0.602958
0	Lyg2	0.603714	1.39796	0.546039	0.603298
0	Gm49763	0.602346	0.227064	0.546948	0.6042
0	Gm16211	0.600708	1.37873	0.548039	0.605282
0	Zfp948	0.600448	0.0172132	0.548212	0.605416
0	Tfb1m	0.599867	0.0324791	0.548599	0.605815
0	Gemin4	0.599774	0.154943	0.548661	0.605855
0	Gm48140	0.598946	0.912476	0.549213	0.606436
0	Sox1ot	0.598579	0.232498	0.549458	0.606678
0	Ovol1	0.598479	0.199591	0.549525	0.606723
0	Gm11525	0.597094	0.478482	0.550449	0.607716
0	Wdsub1	0.596911	0.0168767	0.550571	0.607822
0	Trpv6	0.59556	0.399044	0.551474	0.608733
0	Gm33948	0.595453	0.263925	0.551545	0.608783
0	Nt5m	0.595111	0.023712	0.551773	0.608978
0	Lipo2	0.593973	0.196559	0.552535	0.609761
0	Gm20036	0.593697	0.147929	0.552719	0.609907
0	Car1	0.593622	0.27894	0.552769	0.609935
0	Gm10732	0.593539	0.42939	0.552825	0.609967
0	Taf6l	0.593129	0.0465473	0.553099	0.610213
0	Gm38004	0.592897	0.30177	0.553254	0.610356
0	1700101I11Rik	0.592726	0.174361	0.553369	0.610453
0	Ankrd10	0.592375	0.0126186	0.553604	0.610684
0	Gm26826	0.591858	0.0794834	0.55395	0.61098
0	C230029F24Rik	0.591232	0.289501	0.554369	0.611399
0	Pp2d1	0.591177	0.0750012	0.554406	0.611399
0	Gpr137	0.591174	0.0415125	0.554408	0.611399
0	Gm31887	0.590938	1.3447	0.554567	0.611517
0	Gm17210	0.590686	0.676657	0.554735	0.611674
0	Stfa2l1	0.588797	1.33989	0.556002	0.612957
0	Terf2ip	0.588674	0.0277532	0.556084	0.61299
0	C630031E19Rik	0.588089	0.50168	0.556477	0.613365
0	4933435E02Rik	0.587755	0.497689	0.556701	0.613565
0	Fermt1	0.587741	0.453387	0.55671	0.613565
0	Wrnip1	0.587642	0.0248513	0.556777	0.61361
0	Obox3	0.587568	0.303175	0.556826	0.613632
0	Zgpat	0.587535	0.0228126	0.556849	0.613632
0	Rom1	0.586545	0.054738	0.557514	0.614227
0	Gm13791	0.585238	0.505088	0.558392	0.615035
0	Upb1	0.585212	0.116492	0.558409	0.615035
0	Tmem253	0.58402	0.0880653	0.559211	0.615865
0	Gm40723	0.583981	0.493169	0.559238	0.615865
0	Hmgn5	0.583975	0.0417169	0.559241	0.615865
0	Vpreb1	0.58195	0.111963	0.560605	0.617136
0	Stx1a	0.58151	0.0218202	0.560901	0.617434
0	2010007H06Rik	0.580906	0.053898	0.561308	0.617766
0	Gm29685	0.580857	0.645062	0.561341	0.617774
0	Ermp1	0.580511	0.0242768	0.561574	0.617972
0	Gm19696	0.580443	0.243895	0.56162	0.617994
0	Zcrb1	0.579721	0.0145315	0.562107	0.618501
0	Zfx	0.579673	0.0108117	0.562139	0.618508
0	Med26	0.579392	0.015226	0.562328	0.618687
0	Gm33424	0.579256	0.310294	0.56242	0.618759
0	Gm47403	0.579078	0.417134	0.562541	0.618863
0	Gm47565	0.577898	0.625624	0.563337	0.61965
0	Gm49223	0.577341	0.125936	0.563713	0.61998
0	Gm595	0.577062	0.427902	0.563902	0.620158
0	Plp1	0.577002	0.0454561	0.563942	0.620173
0	Gm128	0.576481	0.132659	0.564294	0.620502
0	Hhipl2	0.576245	0.236622	0.564454	0.620649
0	Gm27230	0.576138	0.296575	0.564526	0.6207
0	Abhd8	0.57584	0.0391522	0.564728	0.620888
0	Gm15911	0.575806	0.112525	0.56475	0.620888
0	Gm36752	0.575559	0.124263	0.564917	0.621043
0	Cyp2b13	0.574912	0.629931	0.565355	0.621466
0	Ppt2	0.573439	0.0246549	0.566352	0.622446
0	Slc28a3	0.57214	0.21125	0.567231	0.623276
0	Gm31138	0.57187	1.27275	0.567415	0.62344
0	Dhdds	0.571505	0.0143067	0.567661	0.623681
0	1700013F07Rik	0.571047	0.190237	0.567972	0.623965
0	C130021I20Rik	0.570826	1.27673	0.568122	0.624101
0	Ankrd65	0.569943	0.471831	0.568721	0.624729
0	Mrps25	0.569697	0.0211236	0.568887	0.624883
0	Gm44140	0.569485	0.258124	0.569031	0.625012
0	Nop9	0.567694	0.0307506	0.570247	0.626289
0	Tmem119	0.566941	0.0429046	0.570758	0.626776
0	Gm29638	0.566855	0.214534	0.570817	0.626776
0	Acoxl	0.566784	0.0811936	0.570865	0.626792
0	Hs1bp3	0.566144	0.026793	0.5713	0.627153
0	Npffr2	0.566105	0.307842	0.571326	0.627153
0	Gm34664	0.566032	0.284725	0.571376	0.627162
0	Utp14a	0.566015	0.019036	0.571387	0.627162
0	Uts2b	0.564797	0.812582	0.572216	0.628012
0	Gm49257	0.564525	0.136257	0.572401	0.628186
0	Gm49175	0.563021	1.25269	0.573425	0.629222
0	Gm16933	0.562585	0.166738	0.573722	0.629519
0	Tbccd1	0.562538	0.0227989	0.573753	0.629524
0	Ropn1	0.561882	0.335821	0.5742	0.629956
0	Gm31333	0.561823	0.201243	0.574241	0.629971
0	Gm29155	0.56167	0.143666	0.574345	0.630056
0	Nupl2	0.560856	0.0245005	0.574899	0.630625
0	Hspb9	0.56083	0.204065	0.574917	0.630625
0	2310058D17Rik	0.560639	0.024217	0.575048	0.630739
0	C9	0.560212	0.240023	0.575339	0.631029
0	4930449C09Rik	0.55942	0.461666	0.575879	0.631563
0	Sf1	0.558557	0.0107872	0.576468	0.632127
0	Gm28592	0.558549	0.470553	0.576474	0.632127
0	Gm14268	0.558484	0.373129	0.576518	0.632145
0	Tmem35b	0.558165	0.0565847	0.576736	0.632326
0	Plxna1	0.557579	0.0252313	0.577136	0.632735
0	Gm5415	0.557183	0.362945	0.577406	0.633002
0	4930509H03Rik	0.557076	0.0410376	0.577479	0.633053
0	Gm50051	0.556938	0.512506	0.577574	0.633127
0	Olfr46	0.555792	0.196454	0.578357	0.633897
0	Gm17105	0.555226	0.465529	0.578744	0.634291
0	Gm48832	0.5547	0.529291	0.579104	0.634623
0	Alkbh3	0.55451	0.0152719	0.579233	0.63468
0	Dnase1	0.553957	0.226539	0.579612	0.635036
0	Gm48444	0.55384	0.365627	0.579692	0.635095
0	Gm35031	0.553524	0.222382	0.579908	0.635265
0	Zfp322a	0.553495	0.0145756	0.579928	0.635265
0	1700017N19Rik	0.553182	1.20896	0.580143	0.635471
0	Tmem192	0.552846	0.0239274	0.580372	0.635663
0	Gm26787	0.552782	0.0503641	0.580416	0.635681
0	Rars2	0.55257	0.0142217	0.580562	0.635811
0	Gm47003	0.552508	0.0686493	0.580604	0.635828
0	C030029H02Rik	0.552431	0.378672	0.580657	0.635833
0	Doc2a	0.55203	0.503769	0.580932	0.636039
0	1810053B23Rik	0.55195	0.599784	0.580987	0.63607
0	A930033M14Rik	0.551817	0.224335	0.581078	0.63614
0	Olfr212	0.551011	0.626143	0.58163	0.636597
0	Tmem167b	0.550703	0.0307223	0.581841	0.636769
0	Gm47735	0.550508	1.19457	0.581975	0.636834
0	Gm14204	0.549816	1.1832	0.58245	0.637287
0	5430416N02Rik	0.549687	0.0366913	0.582538	0.637354
0	Zmym3	0.549487	0.0314781	0.582675	0.637444
0	Nanos1	0.549031	0.07054	0.582988	0.637698
0	Ints14	0.546971	0.0199742	0.584402	0.639038
0	Aldoc	0.54459	1.16222	0.58604	0.64068
0	Ttll8	0.544468	0.328013	0.586123	0.640741
0	Zmynd15	0.54246	0.0301955	0.587505	0.642123
0	Epha10	0.542434	0.198927	0.587523	0.642123
0	Gm10856	0.54218	0.247267	0.587698	0.642284
0	Lrrtm4	0.540879	0.0874503	0.588594	0.643144
0	Gm9993	0.540464	0.0332588	0.588881	0.643368
0	Gm48779	0.540346	0.204528	0.588963	0.643427
0	Mcoln1	0.539622	0.0252866	0.589461	0.643943
0	5430414B19Rik	0.539314	0.0749322	0.589674	0.64414
0	Gm3776	0.537865	0.323035	0.590674	0.645088
0	Gm49207	0.537722	0.214285	0.590773	0.645166
0	Akap3	0.537611	1.15657	0.59085	0.64522
0	Mc1r	0.53749	0.0772525	0.590933	0.645281
0	Tesk1	0.537371	0.029494	0.591015	0.645341
0	Gm34078	0.537281	0.571847	0.591077	0.645379
0	Hgf	0.536525	0.0357988	0.591599	0.645889
0	3100003L05Rik	0.53618	0.238619	0.591838	0.646119
0	Gm28347	0.533593	0.720957	0.593627	0.647863
0	Gm45237	0.533541	0.202319	0.593663	0.647872
0	Pcdhb2	0.533312	0.238659	0.593822	0.647981
0	Gm44672	0.533198	0.240251	0.5939	0.648011
0	Gm12682	0.532848	0.225576	0.594143	0.648191
0	1700030F04Rik	0.532303	0.197183	0.59452	0.648507
0	Zc3h12a	0.53156	0.0249914	0.595034	0.649038
0	Ccdc130	0.531452	0.0297092	0.595109	0.64909
0	Gm40621	0.530983	0.338961	0.595434	0.649414
0	Pou5f1	0.530833	0.0667393	0.595538	0.649498
0	Gm49216	0.53039	0.105895	0.595845	0.649802
0	Gm50304	0.530223	0.191349	0.595961	0.649899
0	Glra1	0.53008	0.146366	0.59606	0.649977
0	Dnaaf5	0.529694	0.0285555	0.596328	0.650208
0	Fastkd2	0.528631	0.0249042	0.597065	0.650862
0	Serpina3k	0.528147	0.727731	0.597401	0.651198
0	Ndst3	0.528107	0.068023	0.597428	0.651198
0	A430110L20Rik	0.528047	0.0444861	0.59747	0.651214
0	Gm16568	0.527493	0.166699	0.597855	0.651573
0	Ogfod2	0.526589	0.0445354	0.598483	0.652196
0	2810404M03Rik	0.526426	0.176807	0.598596	0.652259
0	Ssmem1	0.525147	0.243798	0.599485	0.653168
0	Fgfr1op	0.524555	0.0183167	0.599896	0.653585
0	Myt1	0.523497	0.558006	0.600632	0.654267
0	Calb1	0.522979	1.12687	0.600993	0.654629
0	Gm47879	0.522512	0.22715	0.601318	0.654953
0	Gm10143	0.521717	0.152209	0.601871	0.655525
0	Gm2516	0.521541	0.739363	0.601994	0.655629
0	Gm26620	0.520141	0.156695	0.602969	0.65663
0	Nlrp2	0.520091	1.1158	0.603004	0.656638
0	Cby1	0.519558	0.0301286	0.603376	0.657012
0	Bpifb2	0.519373	0.559395	0.603505	0.657122
0	Gm36503	0.519189	1.14117	0.603632	0.657231
0	Gm48722	0.519142	1.10191	0.603666	0.657237
0	Stx19	0.518789	0.0396229	0.603911	0.657396
0	Gm47400	0.517777	0.342154	0.604618	0.65803
0	Gm36529	0.517583	1.09791	0.604753	0.658087
0	Thop1	0.51721	0.0466379	0.605013	0.65833
0	Mllt11	0.517182	0.0265087	0.605033	0.65833
0	Gm41664	0.516873	0.0604905	0.605248	0.658534
0	Gm49504	0.515955	0.736389	0.60589	0.659141
0	Tmem45a2	0.514957	0.302978	0.606587	0.659747
0	Gmcl1	0.513511	0.017154	0.607597	0.660785
0	Gm34549	0.513411	0.718614	0.607668	0.660801
0	Slc6a14	0.513328	1.12925	0.607726	0.660833
0	Acat1	0.512975	0.00943252	0.607972	0.661071
0	Kir3dl1	0.512923	0.720658	0.608009	0.66108
0	1500002F19Rik	0.512667	0.159191	0.608188	0.661245
0	Gm34922	0.512045	0.548979	0.608623	0.661687
0	Lenep	0.511836	0.736506	0.60877	0.661816
0	Tfb2m	0.511497	0.0178332	0.609007	0.662043
0	Mug1	0.511292	0.717285	0.60915	0.662138
0	Neto1	0.510645	0.220495	0.609603	0.662539
0	9130227L01Rik	0.51026	1.0959	0.609873	0.662772
0	Gm30173	0.510182	0.123833	0.609927	0.6628
0	Trim71	0.509967	0.217132	0.610078	0.662902
0	4930486I03Rik	0.509893	0.709045	0.61013	0.662928
0	Gm29133	0.509825	0.540773	0.610177	0.66293
0	Plpbp	0.50981	0.016916	0.610188	0.66293
0	Gm5099	0.509756	1.07824	0.610226	0.662941
0	Cyp2b9	0.50953	0.374699	0.610384	0.663082
0	Gm20407	0.509375	0.16525	0.610493	0.66317
0	Catspere1	0.507046	0.235546	0.612126	0.664821
0	Tas2r126	0.506837	0.359362	0.612273	0.66495
0	Gm47051	0.506681	1.09812	0.612382	0.665023
0	Spryd3	0.50666	0.0193234	0.612397	0.665023
0	Pard6a	0.506125	0.0583036	0.612772	0.665363
0	Gm33450	0.505824	1.07958	0.612984	0.665539
0	Taf2	0.505263	0.0139393	0.613378	0.665859
0	Gm45866	0.504472	0.416824	0.613933	0.666416
0	Gm26685	0.503421	0.296952	0.614671	0.667094
0	Foxl1	0.502087	0.117404	0.61561	0.66799
0	Gm9939	0.501379	0.263467	0.616108	0.668437
0	Gm16540	0.501022	0.157198	0.616359	0.668679
0	Rbm27	0.500938	0.010014	0.616418	0.668713
0	Uroc1	0.500461	0.391084	0.616754	0.669015
0	Gm11924	0.4995	0.293599	0.61743	0.669665
0	Vwa5b2	0.499489	0.195838	0.617438	0.669665
0	Nfic	0.49942	0.00980154	0.617487	0.669687
0	C130073E24Rik	0.499065	0.138056	0.617737	0.669897
0	Gm13376	0.498884	0.690609	0.617865	0.669978
0	Opn5	0.498879	0.243654	0.617868	0.669978
0	1810028F09Rik	0.498754	1.02948	0.617957	0.670043
0	Ptdss2	0.498631	0.0215693	0.618042	0.670085
0	1700016J18Rik	0.498617	0.104139	0.618053	0.670085
0	Tnpo3	0.498526	0.00898424	0.618116	0.670124
0	Nepro	0.49736	0.0301175	0.618939	0.670922
0	Gm34256	0.497051	0.661481	0.619157	0.671097
0	Gm34081	0.495458	0.576679	0.62028	0.672098
0	Rnf212	0.495266	0.516835	0.620416	0.672207
0	Gm33203	0.495151	0.317194	0.620497	0.672241
0	4930431L21Rik	0.494942	0.451693	0.620644	0.672338
0	Gm48732	0.494635	0.687623	0.620862	0.672512
0	Nell1os	0.494099	0.315088	0.62124	0.67286
0	Vmn2r76	0.492861	0.397267	0.622114	0.673714
0	Sult2a3	0.491555	0.401574	0.623037	0.674648
0	9230020A06Rik	0.491519	0.18828	0.623063	0.674648
0	Gm49208	0.490554	0.170506	0.623745	0.675295
0	Mrgprx1	0.490168	0.354163	0.624019	0.67556
0	Gm44724	0.489853	0.309299	0.624242	0.67577
0	Klhl11	0.48933	0.0269335	0.624611	0.676139
0	Gm26708	0.489255	0.100118	0.624665	0.676166
0	Gm47150	0.488816	1.01149	0.624976	0.676472
0	Gm28941	0.487912	0.0571361	0.625615	0.677102
0	Fsd1	0.487253	0.112524	0.626082	0.677545
0	Cfap100	0.487033	0.0998815	0.626238	0.677682
0	Gm43077	0.486213	0.193882	0.62682	0.67828
0	Itih3	0.486146	0.134457	0.626867	0.678301
0	Gm49007	0.484711	0.636811	0.627885	0.67934
0	Gm26554	0.484253	0.34768	0.62821	0.679629
0	1700027F09Rik	0.483863	0.63912	0.628487	0.679897
0	9130221H12Rik	0.483286	0.046629	0.628896	0.680309
0	Phpt1	0.482323	0.0355981	0.62958	0.680974
0	Vmn1r4	0.482298	0.0990218	0.629598	0.680974
0	Fgl1	0.482083	0.210685	0.62975	0.681108
0	Car15	0.481293	0.071904	0.630312	0.681683
0	Riok2	0.481226	0.0149905	0.630359	0.681683
0	Sim2	0.480388	0.508719	0.630955	0.682223
0	Npm2	0.480242	0.0943146	0.631059	0.682271
0	Gm50337	0.480007	0.761755	0.631226	0.682391
0	9330185C12Rik	0.478003	0.109705	0.632652	0.683807
0	Gm12320	0.477588	0.398603	0.632947	0.684063
0	Gm37724	0.476449	0.151742	0.633758	0.684877
0	Fbxw27	0.475484	0.390763	0.634445	0.685525
0	C1d	0.475307	0.0175139	0.634571	0.68563
0	Gm48933	0.474395	0.173769	0.635222	0.686194
0	Gm45576	0.474372	0.981152	0.635238	0.686194
0	Pinlyp	0.473915	0.30978	0.635564	0.686482
0	Stac3	0.473516	0.0549813	0.635848	0.686758
0	Triml2	0.473188	0.300995	0.636082	0.686979
0	Aire	0.472949	0.962604	0.636253	0.687101
0	Gm30889	0.472483	0.968974	0.636586	0.68738
0	Pik3c3	0.472463	0.0128574	0.636599	0.68738
0	4930471G03Rik	0.472255	0.26678	0.636748	0.687509
0	Mm2pr	0.471565	0.162958	0.637241	0.68801
0	Gm14019	0.471097	0.308242	0.637575	0.688339
0	Gm11217	0.470837	0.63638	0.637761	0.688477
0	Tmem233	0.470584	0.218817	0.637941	0.688608
0	Gm50068	0.470056	0.222792	0.638318	0.68892
0	Gm3948	0.469685	0.967432	0.638584	0.689144
0	Gmppb	0.469576	0.0357141	0.638661	0.689196
0	Zcchc12	0.468715	0.48174	0.639277	0.689821
0	F2	0.468518	0.295832	0.639418	0.689846
0	Kncn	0.468489	0.631855	0.639439	0.689846
0	AU017674	0.468006	0.626615	0.639784	0.690187
0	Fundc1	0.467565	0.0181011	0.640098	0.690463
0	Gm29687	0.467286	0.220764	0.640299	0.690648
0	Gm5893	0.467019	0.953832	0.64049	0.690822
0	Lypd2	0.465208	0.186742	0.641786	0.69203
0	Fads3	0.464706	0.018105	0.642145	0.692386
0	Amhr2	0.46354	0.102909	0.642981	0.69316
0	Itprid1	0.462694	0.22237	0.643587	0.693718
0	1700028E10Rik	0.462291	0.0274063	0.643876	0.693934
0	Gm15406	0.461382	0.478692	0.644528	0.694573
0	Zfp523	0.461231	0.0188481	0.644636	0.694659
0	Acer1	0.460651	0.199471	0.645052	0.695043
0	Gm15122	0.460414	0.30357	0.645223	0.695195
0	Farsa	0.46014	0.0171439	0.645419	0.695375
0	Pou3f2	0.4598	0.953892	0.645663	0.695606
0	4930474N09Rik	0.459201	0.93199	0.646094	0.696038
0	Pcnp	0.459114	0.00919261	0.646156	0.696073
0	2900072N19Rik	0.458152	0.964138	0.646846	0.696658
0	Gm15774	0.457732	0.0785384	0.647148	0.696952
0	Dbp	0.456991	0.0122369	0.64768	0.697461
0	Zfp280b	0.456788	0.0329735	0.647826	0.697554
0	Gm47009	0.456018	0.215629	0.648381	0.698087
0	1700074H08Rik	0.455462	0.470014	0.64878	0.698486
0	Gm49766	0.454566	0.345628	0.649424	0.699084
0	Gm50011	0.453854	0.20038	0.649937	0.699603
0	Olfr1216	0.453455	0.91921	0.650225	0.699881
0	Gm34730	0.452904	0.420607	0.650621	0.700276
0	Gm13613	0.452616	0.911483	0.650829	0.700468
0	Gm49375	0.452356	0.204644	0.651015	0.700605
0	Rab19	0.451866	0.0646154	0.651369	0.700953
0	Dio3	0.451274	0.189914	0.651795	0.701346
0	Clic3	0.451235	0.237132	0.651823	0.701346
0	Gm34370	0.450084	0.909825	0.652653	0.702174
0	Vmn2r89	0.449937	0.489897	0.652759	0.702256
0	Gm48071	0.448283	0.320871	0.653952	0.703411
0	Surf6	0.448016	0.0229065	0.654144	0.703586
0	Gstm7	0.447938	0.0493459	0.654201	0.703615
0	Vmn2r3	0.44698	0.276677	0.654893	0.704263
0	Vmn2r103	0.446526	0.244146	0.65522	0.704583
0	Mcm4	0.446175	0.0312419	0.655474	0.704824
0	Btn2a2	0.445539	0.594561	0.655933	0.705189
0	Faf2	0.444556	0.00999851	0.656644	0.705856
0	Pglyrp3	0.444305	0.473744	0.656825	0.706019
0	Gm50162	0.443752	0.279946	0.657225	0.706416
0	Gm44012	0.443686	0.105028	0.657273	0.706436
0	Slc31a1	0.442965	0.0178725	0.657794	0.706899
0	Gm38973	0.442691	0.0937483	0.657992	0.70708
0	Prpsap2	0.44241	0.0139487	0.658196	0.707202
0	Pcdha4	0.442138	0.6048	0.658392	0.707381
0	Gm7714	0.441989	0.289764	0.6585	0.707465
0	Gnat2	0.437531	0.193908	0.661729	0.710804
0	Acat2	0.436176	0.0405695	0.662712	0.711762
0	Xkr8	0.435664	0.0477025	0.663083	0.712096
0	Onecut1	0.435171	0.867585	0.663442	0.712449
0	L3mbtl1	0.43394	0.099113	0.664335	0.713311
0	Gm42951	0.43364	0.312384	0.664553	0.713513
0	Dao	0.43341	0.244919	0.66472	0.713659
0	Slco6d1	0.432572	0.25789	0.665328	0.714247
0	Csf2rb2	0.431799	0.0519023	0.665891	0.714818
0	Scgn	0.431269	0.86912	0.666276	0.715154
0	Gm28557	0.430567	0.0566568	0.666786	0.715617
0	Gm47027	0.42979	0.334319	0.667351	0.716125
0	Fsip1	0.429435	0.0968013	0.667609	0.71637
0	3110070M22Rik	0.428438	0.137875	0.668335	0.717083
0	Adsl	0.428163	0.0149789	0.668536	0.717201
0	Grtp1	0.427932	0.0501689	0.668704	0.717348
0	Slc2a2	0.427814	0.128342	0.668789	0.717407
0	Vmn2r24	0.427402	0.448575	0.669089	0.717664
0	Gm15759	0.427296	0.196889	0.669167	0.717714
0	Pigx	0.426974	0.0191359	0.669401	0.717933
0	Mpp4	0.426697	0.059605	0.669603	0.718117
0	Gm13599	0.426531	0.198235	0.669724	0.718214
0	Gm37062	0.425985	0.198458	0.670122	0.718575
0	Mak16	0.425722	0.0192542	0.670313	0.718733
0	Rag2	0.425559	0.139599	0.670432	0.71881
0	Usp10	0.425256	0.0126287	0.670653	0.719014
0	Gm44037	0.424391	0.0436972	0.671283	0.719657
0	Gm16618	0.423148	0.0566567	0.67219	0.720465
0	Gm20560	0.4228	0.30059	0.672444	0.720705
0	Sypl2	0.420819	0.154606	0.67389	0.722189
0	Zmpste24	0.419983	0.0134736	0.6745	0.722646
0	Gabrp	0.419861	0.834893	0.67459	0.722709
0	Gm39027	0.418768	0.287608	0.675388	0.7234
0	Ergic3	0.418457	0.0164358	0.675615	0.723611
0	Gm44287	0.418102	0.121495	0.675875	0.72384
0	Gm17657	0.417559	0.428615	0.676272	0.724183
0	Gm44265	0.416778	0.0877301	0.676843	0.724628
0	Gm26562	0.416738	0.0960838	0.676873	0.724628
0	Ccno	0.415672	0.323772	0.677652	0.725387
0	Gm47257	0.414688	0.241622	0.678373	0.726067
0	Slc16a8	0.41424	0.328551	0.678701	0.726355
0	Gm29114	0.413088	0.0488262	0.679545	0.727126
0	Tbl3	0.412888	0.0240953	0.679692	0.72725
0	Ly6g6f	0.412579	0.267813	0.679918	0.727459
0	Gm15775	0.412532	0.0693728	0.679952	0.727462
0	Chac2	0.411058	0.0174032	0.681033	0.728486
0	Gm48159	0.410614	0.213468	0.681358	0.728768
0	Zfp804a	0.410408	0.129728	0.68151	0.728897
0	Gm13609	0.410052	0.364238	0.681771	0.72911
0	Gm43774	0.410002	0.0412453	0.681807	0.729116
0	Gm15802	0.409769	0.241259	0.681978	0.729266
0	G730013B05Rik	0.408654	0.109744	0.682796	0.730108
0	Olfr731	0.408502	0.163462	0.682908	0.730194
0	Angel1	0.40835	0.0307599	0.683019	0.73028
0	Psmg2	0.408181	0.0164769	0.683144	0.73038
0	Mfap1b	0.408122	0.0155152	0.683187	0.730384
0	Sult4a1	0.407904	0.79142	0.683347	0.73047
0	Gm40828	0.407897	0.171164	0.683352	0.73047
0	Prrc2a	0.407383	0.0103169	0.683729	0.73084
0	AI987944	0.406123	0.0179509	0.684655	0.731763
0	Gm45442	0.40534	0.162163	0.685231	0.732287
0	4930532G15Rik	0.405329	0.0597724	0.685238	0.732287
0	Gm47200	0.404313	0.108316	0.685985	0.732953
0	4930435F18Rik	0.404167	0.191775	0.686092	0.733034
0	Fkbp11	0.403686	0.0424574	0.686446	0.733345
0	Cep44	0.403248	0.0165855	0.686769	0.733657
0	Gm39459	0.402749	0.2001	0.687135	0.733982
0	Gm3898	0.399553	0.406989	0.689489	0.736296
0	Etaa1	0.399479	0.0195675	0.689543	0.73632
0	Fam160b1	0.398584	0.0103143	0.690202	0.736991
0	Gm45699	0.397673	0.507297	0.690874	0.737644
0	Gm49729	0.397669	0.215014	0.690877	0.737644
0	Slc27a2	0.397465	0.807706	0.691027	0.737771
0	Gm15444	0.39715	0.160567	0.691259	0.737986
0	Gm12790	0.3971	0.783269	0.691296	0.737992
0	Oprl1	0.396288	0.76901	0.691895	0.738572
0	Zcchc10	0.395403	0.0212277	0.692548	0.739161
0	Ccdc162	0.395177	0.0401254	0.692715	0.739306
0	Gm29054	0.394835	0.171184	0.692968	0.739508
0	Ehd3	0.393651	0.0288109	0.693841	0.740306
0	Spaca7	0.393082	0.556306	0.694262	0.740722
0	Mettl5os	0.391249	0.0430633	0.695616	0.741922
0	Cks1brt	0.391218	0.526627	0.695639	0.741922
0	Trim15	0.390793	0.192993	0.695953	0.74219
0	Gm47578	0.390582	0.0720568	0.696109	0.742256
0	Ilk	0.39014	0.00956469	0.696436	0.742537
0	Hgh1	0.389586	0.0504785	0.696845	0.742907
0	Gm42809	0.388952	0.745362	0.697315	0.743306
0	Gm48045	0.38836	0.070818	0.697752	0.743709
0	Thumpd1	0.388355	0.0193333	0.697756	0.743709
0	C330019F10Rik	0.387718	0.133122	0.698227	0.744077
0	Gm16050	0.387575	0.117373	0.698333	0.744156
0	Smim18	0.387335	0.0474208	0.69851	0.744312
0	Vps35	0.3872	0.00788323	0.698611	0.744379
0	2310034G01Rik	0.386674	0.0885488	0.699	0.744665
0	Tph1	0.386061	0.494399	0.699454	0.745048
0	Gm35229	0.385863	0.252922	0.6996	0.745146
0	Gm36070	0.384857	0.179676	0.700346	0.745777
0	Gm40689	0.384494	0.730452	0.700615	0.746015
0	Gm38551	0.383561	0.38642	0.701307	0.746654
0	1700015O11Rik	0.383556	0.388266	0.70131	0.746654
0	Mmd2	0.383478	0.184373	0.701368	0.746682
0	Gm17660	0.382707	0.0502855	0.70194	0.747223
0	Gm31784	0.381333	0.733554	0.702959	0.748139
0	Ruvbl1	0.381229	0.0175691	0.703035	0.748187
0	Gm32857	0.379796	0.185372	0.7041	0.74915
0	Cldn34d	0.37931	0.720248	0.704461	0.749439
0	Zfp580	0.379253	0.0348333	0.704502	0.749439
0	Gm20594	0.379241	0.0748251	0.704511	0.749439
0	Dmrt3	0.379226	0.723861	0.704523	0.749439
0	Rfx5	0.378808	0.0250844	0.704833	0.749727
0	Mucl3	0.378002	0.738369	0.705432	0.750331
0	Gm35618	0.377908	0.750138	0.705501	0.750371
0	5830454E08Rik	0.376864	0.0453291	0.706277	0.75106
0	Platr21	0.375883	0.162243	0.707006	0.751768
0	Soat2	0.375822	0.0613647	0.707052	0.751782
0	Gm47157	0.374917	0.140931	0.707725	0.752464
0	Med9os	0.374665	0.0912966	0.707912	0.75263
0	Lemd1	0.374357	0.169401	0.708142	0.752772
0	Gm3764	0.373389	0.266676	0.708862	0.753435
0	Gm48707	0.37271	0.384448	0.709366	0.753938
0	Vmn1r81	0.372402	0.192325	0.709596	0.754148
0	Acp7	0.37228	0.182047	0.709687	0.754211
0	Gm41496	0.370139	0.069516	0.711281	0.755802
0	4930535L15Rik	0.368658	0.162145	0.712385	0.756839
0	Vps8	0.367727	0.00784231	0.71308	0.75744
0	Ganc	0.367436	0.0124186	0.713296	0.757636
0	AY702103	0.365667	0.709828	0.714616	0.75897
0	Cyp2e1	0.364348	0.0850802	0.7156	0.759878
0	Gm7247	0.363138	0.114449	0.716504	0.760666
0	Spata5	0.36083	0.0070395	0.718229	0.762429
0	Gm35933	0.360578	0.238059	0.718417	0.762595
0	Gm34838	0.360266	0.700466	0.718651	0.762808
0	1810014P07Rik	0.359839	0.366054	0.71897	0.763104
0	Mmp8	0.359806	0.219097	0.718995	0.763104
0	Fam129c	0.359148	0.0566525	0.719487	0.76349
0	Col6a4	0.358334	0.178125	0.720096	0.763998
0	Tssc4	0.35821	0.0199091	0.720189	0.764062
0	A530053G22Rik	0.357791	0.135206	0.720502	0.76436
0	Apol7d	0.357181	0.0567321	0.720958	0.764741
0	2410152P15Rik	0.356978	0.222807	0.72111	0.764868
0	Gm15342	0.356354	0.0546107	0.721578	0.765329
0	Cd80	0.356261	0.0233205	0.721647	0.765334
0	2610028E06Rik	0.355982	0.685927	0.721857	0.765522
0	Foxo1	0.355765	0.00552912	0.722019	0.765659
0	Smco3	0.355665	0.161165	0.722094	0.76567
0	A930002H24Rik	0.354936	0.44353	0.72264	0.76618
0	Dcaf12l1	0.354751	0.0852207	0.722778	0.766258
0	Gm16845	0.353999	0.0228833	0.723342	0.766821
0	Tmem254a	0.35395	0.162276	0.723378	0.766825
0	Apol7b	0.353699	0.26683	0.723567	0.766991
0	Gm49457	0.352337	0.225517	0.724588	0.76797
0	4931403E22Rik	0.351816	0.028811	0.724978	0.76828
0	Defb19	0.351706	0.436687	0.725062	0.768333
0	Gm49359	0.350402	0.0107934	0.72604	0.769301
0	Vinac1	0.350052	0.0621949	0.726302	0.769544
0	Dcaf10	0.349323	0.00806243	0.726849	0.77002
0	Bglap	0.34721	0.657173	0.728436	0.771493
0	Hcrtr1	0.34685	0.346186	0.728706	0.771726
0	Olfr433	0.346829	0.212053	0.728722	0.771726
0	Tmem40	0.345874	0.106078	0.729439	0.772417
0	Gm19956	0.345734	0.26732	0.729545	0.772494
0	Gm43118	0.344872	0.0590371	0.730193	0.773145
0	Myhas	0.343656	0.646514	0.731107	0.774079
0	Gm15471	0.343493	0.24603	0.73123	0.774174
0	Zfp81	0.343286	0.013902	0.731386	0.774261
0	Abcf3	0.343253	0.0126026	0.73141	0.774261
0	Tatdn1	0.343151	0.010474	0.731487	0.774307
0	Cyp4x1	0.341514	0.159556	0.732719	0.775507
0	Nt5c1b	0.340255	0.250945	0.733667	0.77634
0	Ttc30a2	0.340046	0.162378	0.733824	0.77644
0	Cdk19os	0.340037	0.133774	0.733831	0.77644
0	Mysm1	0.339742	0.00602675	0.734053	0.776605
0	Memo1	0.338592	0.00604421	0.73492	0.777347
0	Tcf19	0.337313	0.0433787	0.735883	0.778331
0	Aox4	0.335911	0.153496	0.73694	0.77937
0	4933428P19Rik	0.33588	0.257501	0.736964	0.77937
0	Eme2	0.335401	0.0247099	0.737325	0.779682
0	Trappc3	0.334619	0.0110569	0.737915	0.78013
0	Dio1	0.334405	0.613401	0.738076	0.780266
0	4930447M23Rik	0.333843	0.159917	0.7385	0.780644
0	Chgb	0.333634	0.185503	0.738658	0.780776
0	Ftcd	0.333479	0.147072	0.738775	0.780865
0	Tubb6	0.332416	0.0174177	0.739577	0.781678
0	Gm20597	0.332042	0.102657	0.73986	0.781941
0	Gm43020	0.331953	0.29963	0.739927	0.781977
0	Pgam5	0.330385	0.0147275	0.741111	0.783124
0	Wrb	0.329618	0.0233994	0.741691	0.78363
0	Gm28940	0.329114	0.0280199	0.742072	0.783963
0	Hmbs	0.328323	0.019878	0.74267	0.78456
0	Ercc8	0.328024	0.0141351	0.742895	0.784727
0	4933411E02Rik	0.326729	0.328895	0.743875	0.785516
0	Prkag2os2	0.326681	0.222781	0.743912	0.78552
0	Tmed6	0.325968	0.329868	0.744451	0.785991
0	Gm11722	0.325914	0.119975	0.744492	0.785991
0	Gm33251	0.324762	0.183544	0.745364	0.786877
0	Gm6999	0.323626	0.142046	0.746223	0.787713
0	Bcl2l14	0.321477	0.118411	0.747851	0.78929
0	Nyap2	0.320604	0.102491	0.748513	0.789918
0	Nol6	0.320024	0.0232113	0.748952	0.790346
0	Slc22a27	0.319629	0.173239	0.749252	0.790627
0	Gm12843	0.319045	0.137347	0.749695	0.791024
0	1700021F13Rik	0.318893	0.210293	0.74981	0.79111
0	Ubr3	0.318261	0.0038311	0.750289	0.791509
0	1700071G01Rik	0.317837	0.581345	0.750611	0.79177
0	Gm47729	0.317272	0.223437	0.751039	0.792159
0	Gm26612	0.316569	0.32015	0.751573	0.792686
0	Tmco4	0.31587	0.0117685	0.752103	0.793174
0	Igfn1	0.315388	0.282878	0.752469	0.793459
0	Gm37432	0.315382	0.595698	0.752474	0.793459
0	Rfx6	0.315326	0.290089	0.752517	0.793469
0	Olfr1191-ps1	0.314871	0.396418	0.752862	0.793798
0	Gm29340	0.31482	0.0511838	0.752901	0.793803
0	4921522P10Rik	0.314741	0.0809226	0.752961	0.79383
0	Gm11457	0.314278	0.0177544	0.753312	0.794165
0	Gm6938	0.312555	0.259936	0.754621	0.795396
0	Gm29773	0.312479	0.126473	0.754679	0.795396
0	Olfr1152	0.312311	0.559429	0.754807	0.795485
0	Sirt1	0.312275	0.00939559	0.754833	0.795485
0	Gm6260	0.312185	0.189085	0.754902	0.795521
0	Gm30292	0.311414	0.267803	0.755488	0.796068
0	Gm45309	0.310566	0.0616399	0.756132	0.796711
0	Gm14661	0.309931	0.121595	0.756615	0.797149
0	Ints12	0.309499	0.0162678	0.756944	0.79746
0	Dcaf13	0.308474	0.00911931	0.757724	0.798138
0	Oxt	0.308296	0.231192	0.75786	0.798246
0	Gm48421	0.307609	0.196015	0.758382	0.79876
0	Gm20636	0.307093	0.216851	0.758774	0.799138
0	Gm10964	0.306884	0.0760643	0.758934	0.799199
0	Gm26725	0.306012	0.271833	0.759598	0.799862
0	Gm37592	0.305439	0.084225	0.760034	0.800238
0	Gm13209	0.305385	0.0983724	0.760075	0.800238
0	Vmn2r114	0.305364	0.218152	0.760091	0.800238
0	Sox30	0.304354	0.0642071	0.76086	0.801013
0	Atp8b2	0.303632	0.011084	0.76141	0.801556
0	Best2	0.303545	0.159746	0.761476	0.801566
0	Gm6871	0.302762	0.243538	0.762073	0.802111
0	Gm30933	0.30244	0.232686	0.762319	0.802334
0	Zfp219	0.301546	0.0122602	0.763	0.802978
0	Rab9b	0.300745	0.548162	0.763611	0.803586
0	Gm48265	0.300596	0.252282	0.763724	0.803652
0	B3galt6	0.300537	0.0286506	0.763769	0.803652
0	Txnl4b	0.300529	0.0354378	0.763776	0.803652
0	Nlrp4c	0.300397	0.144753	0.763877	0.803722
0	Fam222a	0.299724	0.0343167	0.76439	0.804226
0	Vmn2r91	0.299225	0.301028	0.76477	0.804554
0	Gm17206	0.298013	0.130367	0.765695	0.805388
0	Snx31	0.296338	0.143706	0.766974	0.806619
0	Gm16559	0.296295	0.073305	0.767007	0.806619
0	Apom	0.295584	0.0736594	0.767549	0.807118
0	C1qtnf4	0.295441	0.0347162	0.767659	0.807197
0	Gm13972	0.295288	0.105314	0.767776	0.807284
0	Ttll6	0.294433	0.176603	0.768429	0.807898
0	Capn7	0.294268	0.00695031	0.768555	0.807995
0	4930563E18Rik	0.293731	0.159484	0.768966	0.808355
0	Nmur2	0.293008	0.369512	0.769518	0.808827
0	Fam8a1	0.292626	0.0103278	0.76981	0.809098
0	4930412F09Rik	0.290796	0.119832	0.771209	0.810406
0	Gm49707	0.290775	0.522356	0.771226	0.810406
0	Adgrg4	0.290093	0.150378	0.771747	0.810809
0	Psg16	0.289395	0.126038	0.772281	0.811297
0	Gm28792	0.288496	0.11864	0.772969	0.811912
0	Zfp345	0.287796	0.521954	0.773505	0.812294
0	Gabbr2	0.287047	0.0551046	0.774078	0.81286
0	Vmn1r47	0.286066	0.521056	0.774829	0.813503
0	Gm13075	0.285802	0.0836121	0.775031	0.813607
0	AF366264	0.284495	0.511031	0.776033	0.814514
0	Maneal	0.28438	0.0734386	0.776121	0.814569
0	Gm36823	0.284111	0.247955	0.776327	0.81475
0	Cntn6	0.283578	0.0816545	0.776736	0.815142
0	Gm29156	0.283124	0.242484	0.777084	0.815399
0	Map6d1	0.282944	0.113801	0.777222	0.815507
0	Gm2824	0.282828	0.506414	0.777311	0.815564
0	Gm30313	0.282244	0.51691	0.777758	0.815889
0	Gm8257	0.281016	0.182264	0.7787	0.816767
0	Zp2	0.279855	0.176845	0.77959	0.817629
0	Gm3455	0.279436	0.105985	0.779912	0.817929
0	Gm29260	0.279197	0.117034	0.780096	0.818075
0	Timd2	0.278624	0.19599	0.780535	0.818474
0	AU022754	0.278415	0.52016	0.780696	0.818533
0	4930461C15Rik	0.278147	0.213957	0.780901	0.818712
0	Prss27	0.278073	0.0582709	0.780958	0.818735
0	Spata20	0.276953	0.275739	0.781818	0.819533
0	Zfp474	0.276199	0.504297	0.782397	0.820098
0	B230220B15Rik	0.275561	0.501678	0.782887	0.820575
0	Meikin	0.275365	0.126707	0.783038	0.82066
0	Gm10518	0.275224	0.504175	0.783146	0.820737
0	Bpifb1	0.275004	0.136503	0.783315	0.820877
0	Pla2g10	0.274647	0.0753815	0.783589	0.82111
0	Katnb1	0.274625	0.0210755	0.783606	0.82111
0	Gm37256	0.274085	0.0944125	0.784021	0.821435
0	Szt2	0.273165	0.0111927	0.784728	0.822124
0	Gm31786	0.272936	0.35676	0.784904	0.822178
0	Bmerb1	0.272814	0.0736719	0.784998	0.822239
0	Wbp2nl	0.272475	0.479181	0.785258	0.822401
0	Cfap99	0.272432	0.0601219	0.785292	0.822401
0	Gm37073	0.272287	0.33662	0.785403	0.822481
0	Gm29681	0.271257	0.2667	0.786195	0.823201
0	Eif4a2	0.270411	0.00420399	0.786846	0.823846
0	Sap30bp	0.270262	0.00912921	0.78696	0.823929
0	Gcm1	0.269209	0.473602	0.78777	0.824704
0	2610001J05Rik	0.269035	0.0121531	0.787905	0.824771
0	Slc25a24	0.268336	0.00911282	0.788442	0.825263
0	Vmn2r44	0.268332	0.112497	0.788445	0.825263
0	Gsdmc	0.268062	0.496264	0.788653	0.825444
0	Ankmy2	0.267864	0.00818486	0.788806	0.825567
0	Gm11751	0.267014	0.108818	0.78946	0.826069
0	Atat1	0.266501	0.012435	0.789855	0.826372
0	Aadat	0.266128	0.337921	0.790142	0.826636
0	Aldh3a2	0.265723	0.00822904	0.790454	0.826889
0	Gm10658	0.264987	0.0166974	0.791022	0.827409
0	Gstt4	0.264156	0.100506	0.791661	0.827932
0	Olfr461	0.262678	0.31736	0.7928	0.829012
0	Adam21	0.262384	0.0398648	0.793027	0.829213
0	Gm29112	0.262325	0.0653882	0.793073	0.829224
0	Gm41293	0.261452	0.0810569	0.793745	0.82989
0	Gm13219	0.261402	0.110093	0.793784	0.829894
0	Cyp2j12	0.259816	0.462853	0.795007	0.830878
0	Cfap44	0.259712	0.0792153	0.795088	0.830925
0	Smug1	0.259011	0.0128682	0.795629	0.831454
0	Gm29295	0.258818	0.110726	0.795777	0.831536
0	Gtpbp10	0.258616	0.012322	0.795933	0.831662
0	Wap	0.257707	0.31014	0.796635	0.832247
0	Gm32856	0.255834	0.0201633	0.798081	0.833521
0	Gm28289	0.255504	0.25117	0.798336	0.833729
0	Gm41311	0.255154	0.309658	0.798606	0.833974
0	Cpa6	0.254975	0.0469412	0.798744	0.834081
0	Ccdc93	0.254789	0.00720629	0.798888	0.834194
0	Zfp212	0.252301	0.0100421	0.80081	0.835979
0	Gm12729	0.252033	0.443112	0.801017	0.836141
0	Izumo1r	0.252009	0.439512	0.801036	0.836141
0	Atp8b3	0.251412	0.194856	0.801498	0.836586
0	Gm11468	0.25043	0.43575	0.802257	0.837267
0	Olfr718-ps1	0.249691	0.123483	0.802828	0.837826
0	Gm50329	0.249116	0.226359	0.803273	0.838216
0	Gm17201	0.248403	0.0418524	0.803824	0.838681
0	Stoml1	0.247114	0.0106006	0.804822	0.839594
0	Cyp7b1	0.246547	0.00821029	0.80526	0.839918
0	Harbi1	0.246442	0.0170162	0.805342	0.839948
0	Gm36363	0.246418	0.0329862	0.80536	0.839948
0	Nwd2	0.246289	0.0556094	0.80546	0.840015
0	Ghrh	0.246228	0.211821	0.805507	0.840027
0	Gm14169	0.246018	0.119339	0.80567	0.84016
0	Slc22a16	0.245938	0.150077	0.805731	0.840187
0	Trap1	0.244742	0.00748057	0.806657	0.841078
0	Kifc5b	0.244659	0.0290226	0.806722	0.841109
0	Lrrc6	0.24445	0.0792368	0.806884	0.84124
0	Tinf2	0.244274	0.0117269	0.80702	0.841345
0	Gys2	0.244093	0.0974461	0.80716	0.841416
0	Cd46	0.244018	0.00582762	0.807219	0.84144
0	Gm14549	0.243831	0.139646	0.807363	0.841553
0	Rtl10	0.242115	0.127892	0.808693	0.842812
0	Gm37134	0.242088	0.185073	0.808713	0.842812
0	Gm26822	0.242035	0.083519	0.808754	0.842817
0	Synj2	0.24127	0.0056509	0.809348	0.843287
0	Plppr1	0.239983	0.053436	0.810345	0.844116
0	Ankrd22	0.239966	0.254813	0.810358	0.844116
0	Mblac1	0.239743	0.0298072	0.810531	0.844221
0	Gm16161	0.238552	0.0736173	0.811454	0.845071
0	Pkd2l1	0.237727	0.118937	0.812095	0.845663
0	Rabggta	0.236874	0.0168029	0.812756	0.846202
0	Olfr539	0.236757	0.127687	0.812847	0.846259
0	Olfr635	0.236256	0.198546	0.813236	0.8466
0	Snx1	0.236243	0.0057543	0.813246	0.8466
0	4930539E08Rik	0.236102	0.0806343	0.813355	0.846676
0	Gm45145	0.236054	0.20609	0.813392	0.846678
0	Prss41	0.235712	0.413986	0.813658	0.846917
0	Gm38593	0.235541	0.294834	0.81379	0.84698
0	Gm36745	0.23505	0.216605	0.814171	0.847264
0	Gm49807	0.23451	0.145941	0.814591	0.847626
0	Gm45885	0.233634	0.100751	0.815271	0.848296
0	Ankrd13d	0.233297	0.0215409	0.815532	0.848516
0	Htr5b	0.231985	0.177121	0.816551	0.849478
0	Nanos2	0.231872	0.405849	0.816639	0.849495
0	Gm36644	0.231114	0.189592	0.817228	0.849995
0	Zfp758	0.230758	0.0093737	0.817504	0.850244
0	Slc6a11	0.230116	0.200406	0.818003	0.850576
0	Gm31105	0.229863	0.0323043	0.818199	0.850677
0	Vwce	0.229851	0.070797	0.818209	0.850677
0	Slc5a2	0.229705	0.0818467	0.818322	0.850758
0	Rgn	0.229466	0.194467	0.818508	0.850839
0	Dok1	0.229206	0.0174257	0.818711	0.850974
0	Gm34354	0.22766	0.190726	0.819912	0.852148
0	Exoc7	0.226814	0.00797066	0.82057	0.852681
0	Fam50a	0.22632	0.0112407	0.820954	0.853043
0	Gm37634	0.225609	0.1035	0.821507	0.853467
0	Cnpy4	0.225334	0.0190673	0.821721	0.853637
0	Sap30bpos	0.225305	0.0358869	0.821743	0.853637
0	Nlrp4f	0.224681	0.391644	0.822229	0.854067
0	Gm26646	0.224124	0.0720281	0.822662	0.854404
0	Gm26827	0.223693	0.00838308	0.822997	0.854638
0	Gm36447	0.223396	0.0571432	0.823229	0.854841
0	Tmem268	0.222995	0.01704	0.823541	0.855127
0	4930543E12Rik	0.222681	0.190039	0.823786	0.855284
0	Ulk3	0.22213	0.0152169	0.824214	0.855638
0	Clcn7	0.221161	0.00719254	0.824968	0.856346
0	Vmn2r60	0.220248	0.130953	0.82568	0.856933
0	Fam47e	0.219136	0.100911	0.826546	0.857742
0	Gm6619	0.218481	0.393821	0.827055	0.858196
0	Pdia2	0.218291	0.379521	0.827204	0.858288
0	Slc25a15	0.21818	0.0164056	0.827291	0.858309
0	Vmn2r53	0.217956	0.0571178	0.827464	0.858446
0	Trim43b	0.217516	0.253076	0.827808	0.858727
0	Gm16279	0.216527	0.0151074	0.828578	0.859459
0	Olfr872	0.215658	0.183676	0.829255	0.859957
0	Mad2l1	0.214527	0.0229672	0.830137	0.860688
0	Tmem185a	0.213515	0.0132472	0.830926	0.861393
0	Ccdc13	0.212986	0.0686008	0.831339	0.861739
0	Atad2	0.212947	0.00690129	0.83137	0.861739
0	Calcoco1	0.211713	0.00679055	0.832332	0.862699
0	Stk16	0.211428	0.00873977	0.832554	0.862851
0	Gm30551	0.211384	0.0604709	0.832589	0.862851
0	Hpn	0.210999	0.0273792	0.83289	0.863125
0	1110038B12Rik	0.210059	0.0144377	0.833623	0.863799
0	Rfc5	0.210024	0.0187579	0.833651	0.863799
0	Chat	0.209144	0.16474	0.834337	0.864435
0	Gm12830	0.208625	0.261709	0.834742	0.864817
0	Slc2a7	0.207694	0.198718	0.835469	0.865532
0	Acte1	0.20749	0.352105	0.835628	0.865658
0	7530414M10Rik	0.206406	0.346633	0.836476	0.866384
0	Arl6ip4	0.206301	0.00801528	0.836557	0.86643
0	Ldhal6b	0.205751	0.0325891	0.836986	0.866836
0	6720468P15Rik	0.205006	0.109704	0.837569	0.867364
0	Gm6602	0.20414	0.0609649	0.838246	0.867987
0	Stoml3	0.203987	0.0680075	0.838365	0.868036
0	Gm50416	0.202971	0.197501	0.839159	0.868782
0	Gm49964	0.202705	0.13643	0.839367	0.868933
0	Gm15013	0.20237	0.0343471	0.839629	0.869154
0	Atp4a	0.201471	0.340073	0.840332	0.869767
0	Sectm1a	0.19993	0.349539	0.841536	0.870822
0	Olfr71	0.199749	0.340511	0.841678	0.870931
0	Supt16	0.198886	0.00426198	0.842353	0.871514
0	Zfp131	0.198793	0.00527801	0.842426	0.871551
0	Lrrc75aos1	0.198539	0.0266801	0.842625	0.871719
0	Ssbp1	0.198354	0.00540034	0.84277	0.871831
0	A430090L17Rik	0.197716	0.00880522	0.843268	0.872232
0	Umps	0.197522	0.0152075	0.84342	0.87235
0	9130015L21Rik	0.197262	0.0740821	0.843624	0.872488
0	Sel1l2	0.197258	0.0461003	0.843627	0.872488
0	3830403N18Rik	0.197097	0.0358167	0.843753	0.872552
0	Sox5os1	0.196534	0.168051	0.844193	0.872882
0	4930526L06Rik	0.195531	0.0409662	0.844978	0.873656
0	Gm10283	0.194513	0.12652	0.845776	0.87432
0	Ranbp3l	0.194486	0.0474056	0.845796	0.87432
0	Ubtf	0.194473	0.00513056	0.845806	0.87432
0	Slc6a3	0.194295	0.22839	0.845946	0.874397
0	Loxl4	0.193564	0.0308908	0.846519	0.874903
0	Ascl3	0.192949	0.328936	0.847	0.875324
0	Gm3839	0.190975	0.104869	0.848546	0.876768
0	Rapgefl1	0.190589	0.0416949	0.848849	0.876965
0	Col24a1	0.18952	0.0244641	0.849687	0.877707
0	Igf2bp1	0.189515	0.101153	0.849691	0.877707
0	Gm35552	0.189482	0.11982	0.849716	0.877707
0	Gm7932	0.189001	0.230135	0.850093	0.878058
0	Smok2b	0.188256	0.320545	0.850677	0.878546
0	Gm49544	0.187606	0.0825166	0.851187	0.879034
0	Smcr8	0.186419	0.0104508	0.852117	0.879918
0	4930447J18Rik	0.186194	0.101867	0.852294	0.880061
0	Gprc5d	0.185638	0.159509	0.85273	0.880357
0	Pitx1	0.185429	0.060771	0.852894	0.880412
0	Gm40603	0.185223	0.122887	0.853055	0.880535
0	Vmn1r55	0.185181	0.0874969	0.853088	0.880535
0	Gm12352	0.185041	0.103605	0.853198	0.88061
0	Gm26770	0.184633	0.126754	0.853518	0.88077
0	Gm44618	0.184294	0.0898131	0.853784	0.880944
0	A930009A15Rik	0.183702	0.128956	0.854249	0.881386
0	Pjvk	0.183618	0.18691	0.854315	0.881415
0	Gm49756	0.183273	0.0325635	0.854585	0.881655
0	Dnah5	0.183137	0.0546686	0.854692	0.881727
0	Gm17218	0.182562	0.0316379	0.855143	0.882154
0	Gm29017	0.182365	0.0461012	0.855298	0.882275
0	Ccr10	0.182073	0.0518183	0.855526	0.882472
0	Gpr52	0.180504	0.0303286	0.856758	0.883434
0	Gm20005	0.180097	0.307739	0.857077	0.883608
0	Speer4e	0.179311	0.221822	0.857695	0.884167
0	Mzt2	0.179106	0.0153958	0.857856	0.884256
0	Gm48479	0.177545	0.207809	0.859081	0.885317
0	9130409I23Rik	0.177509	0.229229	0.85911	0.885317
0	Fsd1l	0.176818	0.00363641	0.859653	0.88576
0	Gm28638	0.176754	0.0677148	0.859702	0.885772
0	Ccr9	0.176508	0.0131447	0.859896	0.885822
0	Wrn	0.176454	0.00333868	0.859938	0.885822
0	Trip12	0.174983	0.00208073	0.861094	0.886803
0	Gm50368	0.174954	0.0146411	0.861117	0.886803
0	4930544M13Rik	0.174066	0.104616	0.861815	0.887367
0	Calhm1	0.173546	0.109042	0.862223	0.887672
0	Olfml2b	0.172864	0.0101612	0.86276	0.888113
0	Crls1	0.172853	0.00738734	0.862768	0.888113
0	Sftpc	0.172732	0.174379	0.862863	0.888113
0	Gm50019	0.172702	0.0340586	0.862887	0.888113
0	Zfp995	0.1715	0.00949464	0.863832	0.888982
0	Prmt8	0.171495	0.0896274	0.863835	0.888982
0	Gm16725	0.17128	0.0247376	0.864004	0.889114
0	Gm12542	0.171236	0.0342468	0.86404	0.889114
0	Gm50064	0.170632	0.136814	0.864514	0.889525
0	Tigit	0.170267	0.0303268	0.864801	0.889782
0	Gm44623	0.170158	0.0308583	0.864887	0.889831
0	4930533I22Rik	0.170052	0.105304	0.86497	0.889878
0	Appl2	0.169274	0.00371469	0.865582	0.890429
0	Slc26a2	0.168898	0.00816799	0.865878	0.890617
0	Cntnap5c	0.168579	0.0329593	0.866129	0.890798
0	Ifitm7	0.167385	0.191631	0.867069	0.891631
0	D7Ertd128e	0.166624	0.277531	0.867667	0.892107
0	Gm26619	0.16552	0.0555818	0.868536	0.892884
0	Arsg	0.165364	0.0125109	0.868658	0.892932
0	Sycp1	0.163716	0.0685114	0.869956	0.894188
0	D930020B18Rik	0.163553	0.0594425	0.870084	0.894281
0	L1td1	0.163137	0.0712458	0.870412	0.8945
0	AW554918	0.162505	0.00232184	0.870909	0.894933
0	Bricd5	0.161901	0.198012	0.871385	0.895312
0	4930405A21Rik	0.160804	0.0160952	0.872249	0.896037
0	Zbtb11	0.160723	0.00411387	0.872312	0.896063
0	Gm49774	0.160504	0.0393761	0.872485	0.896165
0	Gm16098	0.160364	0.215688	0.872596	0.896237
0	Gm11934	0.160081	0.0982461	0.872818	0.896348
0	Mansc4	0.159847	0.0266464	0.873003	0.896494
0	Erich6b	0.159804	0.0563503	0.873036	0.896494
0	Pou4f1	0.159102	0.1067	0.873589	0.897023
0	Gm27030	0.156694	0.0475343	0.875487	0.898611
0	Npsr1	0.156656	0.0463436	0.875517	0.898611
0	Olfr323	0.156001	0.0435931	0.876033	0.899102
0	Mfsd2b	0.155329	0.0145935	0.876563	0.899567
0	1700015C15Rik	0.15527	0.269543	0.87661	0.899576
0	Gm16229	0.154246	0.256837	0.877416	0.900365
0	Gm45680	0.154193	0.179489	0.877459	0.900369
0	Pla2g10os	0.153672	0.129136	0.877869	0.900743
0	Gm26876	0.153467	0.0474766	0.878031	0.900838
0	Tsn	0.153381	0.00436014	0.878099	0.900869
0	Gm5089-1	0.153179	0.177232	0.878258	0.900993
0	Cib4	0.152327	0.0751291	0.87893	0.901604
0	Osgepl1	0.151015	0.00543246	0.879965	0.902469
0	Rab26	0.150084	0.0175592	0.8807	0.903105
0	Gm11614	0.148639	0.0910814	0.88184	0.904156
0	Gm28180	0.14802	0.243945	0.882328	0.904617
0	Gm13008	0.147087	0.0140761	0.883064	0.905215
0	Gm10010	0.147001	0.0216539	0.883132	0.905245
0	Gm44175	0.146871	0.0320163	0.883235	0.905311
0	Gm17092	0.145856	0.0129767	0.884036	0.905935
0	Dnase2b	0.14576	0.251037	0.884111	0.905973
0	Stxbp5l	0.145254	0.0317774	0.884511	0.906343
0	2700089I24Rik	0.143393	0.137084	0.88598	0.907731
0	Gm36419	0.142254	0.0729852	0.88688	0.908573
0	Gm27022	0.141482	0.0341847	0.88749	0.909159
0	Zfp90	0.14125	0.0053772	0.887673	0.909293
0	Gm13381	0.141218	0.0224513	0.887698	0.909293
0	Gm48544	0.141014	0.130705	0.887859	0.909379
0	Actr6	0.140705	0.00675884	0.888104	0.90959
0	Gm49357	0.139807	0.0460429	0.888814	0.910159
0	Gm49636	0.138627	0.24325	0.889746	0.911034
0	Ntn5	0.137985	0.102056	0.890253	0.911435
0	Gm49519	0.13783	0.0219888	0.890375	0.91152
0	Syne4	0.137331	0.0361416	0.89077	0.911805
0	4930404A12Rik	0.136885	0.128471	0.891122	0.912008
0	Sptlc3	0.136459	0.0409142	0.891459	0.912273
0	Usp44	0.135862	0.10224	0.891931	0.912717
0	Galr1	0.135329	0.129443	0.892353	0.913109
0	Icam4	0.135094	0.0440127	0.892538	0.913219
0	4930474H20Rik	0.134388	0.0623328	0.893097	0.913711
0	Gm14696	0.134271	0.224547	0.893189	0.913766
0	Tfap2d	0.133906	0.0549043	0.893478	0.913982
0	Timm8a2	0.133378	0.0780888	0.893895	0.91433
0	Get4	0.132932	0.00528038	0.894248	0.914481
0	Mettl2	0.132645	0.00589281	0.894475	0.914645
0	Actr10	0.131581	0.0033533	0.895317	0.915441
0	1600002K03Rik	0.130028	0.010255	0.896545	0.916523
0	Foxp3	0.12877	0.0319878	0.897541	0.917303
0	Gm48166	0.128434	0.0689448	0.897806	0.917455
0	Ighmbp2	0.128339	0.00749421	0.897881	0.917492
0	Rbm34	0.128046	0.0054109	0.898114	0.91765
0	Slc27a4	0.127987	0.00748155	0.89816	0.917658
0	Tnfsf14	0.127522	0.0931433	0.898528	0.917886
0	Trappc2l	0.127507	0.00601954	0.89854	0.917886
0	Gm31774	0.127423	0.0383523	0.898606	0.917914
0	1810041H14Rik	0.127061	0.0332528	0.898893	0.918167
0	Hacd2	0.126555	0.00368995	0.899293	0.918497
0	Galntl6	0.126249	0.0149048	0.899536	0.918705
0	Prss40	0.126157	0.211019	0.899608	0.918739
0	Gm49853	0.125715	0.040934	0.899958	0.918977
0	Gm34562	0.125614	0.208565	0.900039	0.919019
0	Xlr3a	0.125307	0.0596757	0.900281	0.91921
0	Gm33125	0.125174	0.0725174	0.900387	0.919242
0	Abo	0.125141	0.148412	0.900413	0.919242
0	Vmn2r90	0.125063	0.208991	0.900475	0.919266
0	Gm40155	0.122503	0.0145307	0.902501	0.921053
0	Gm20642	0.122456	0.0673287	0.902538	0.921053
0	A930007I19Rik	0.122113	0.00485664	0.90281	0.921291
0	Pcdhb3	0.121866	0.0341337	0.903006	0.921451
0	Gm4779	0.121774	0.0981355	0.903079	0.921485
0	Pars2	0.120962	0.0141198	0.903722	0.921981
0	4933438B17Rik	0.120005	0.14041	0.90448	0.922616
0	Mycn	0.119738	0.00866953	0.904692	0.922717
0	4930465K09Rik	0.119464	0.0647086	0.904908	0.922796
0	1190005I06Rik	0.119461	0.0116024	0.904911	0.922796
0	4930429D17Rik	0.119157	0.0630019	0.905152	0.922961
0	BC025920	0.119038	0.0158599	0.905246	0.923018
0	Trim68	0.118879	0.00630808	0.905372	0.923083
0	Snrnp27	0.116935	0.0040938	0.906912	0.924412
0	Nudt19	0.116609	0.00676533	0.907171	0.92454
0	Glrx2	0.116086	0.0044107	0.907585	0.924922
0	4930441J16Rik	0.115685	0.0320005	0.907903	0.925166
0	Gm48949	0.115319	0.0161108	0.908193	0.925348
0	4930509J09Rik	0.115287	0.0466771	0.908218	0.925348
0	2310026I22Rik	0.115263	0.109164	0.908238	0.925348
0	Gm31086	0.114982	0.0857112	0.90846	0.925534
0	Gm10720	0.113909	0.085768	0.90931	0.92636
0	Gm14319	0.113716	0.0687064	0.909463	0.926423
0	Gm14051	0.113514	0.0320852	0.909624	0.92648
0	Hgd	0.113513	0.0197897	0.909625	0.92648
0	Zp3	0.113129	0.0656786	0.909929	0.926695
0	Vmn1r1	0.111562	0.104357	0.911171	0.927776
0	Gm29296	0.111561	0.134711	0.911172	0.927776
0	Gm10503	0.111325	0.0909678	0.911359	0.927926
0	Tmem30b	0.111158	0.181723	0.911492	0.927982
0	Gm33045	0.109951	0.180004	0.912449	0.928907
0	D630044L22Rik	0.109912	0.0295311	0.91248	0.928907
0	Atg4a-ps	0.108894	0.0507473	0.913287	0.929488
0	Lcat	0.108626	0.012157	0.913499	0.929609
0	Hdgf	0.108609	0.00319583	0.913513	0.929609
0	Gpt	0.106739	0.00996083	0.914997	0.930907
0	Gm15083	0.105807	0.0832464	0.915736	0.931538
0	Tonsl	0.105576	0.0161544	0.915919	0.931685
0	Gm14419	0.104231	0.022101	0.916987	0.93269
0	Rfx4	0.103766	0.0225644	0.917356	0.933025
0	Mapk8ip2	0.103478	0.0836476	0.917585	0.933217
0	Gm36231	0.102325	0.166686	0.918499	0.934027
0	Lrrc46	0.101063	0.0297403	0.919501	0.934885
0	Gm41609	0.0997377	0.0153203	0.920553	0.935873
0	Nudt16	0.0984205	0.00818116	0.921599	0.936856
0	Tmem91	0.0970411	0.012027	0.922694	0.937908
0	H1foo	0.0968661	0.0528602	0.922833	0.937989
0	Pnlip	0.0967228	0.156989	0.922947	0.938064
0	Foxa3	0.0962501	0.0501678	0.923323	0.938405
0	1700003G18Rik	0.0956257	0.0246182	0.923818	0.938837
0	Gm47868	0.0949172	0.131112	0.924381	0.939311
0	Zfp750	0.0948142	0.017679	0.924463	0.939322
0	Phf10	0.094179	0.00313233	0.924968	0.939713
0	Gm12333	0.0939347	0.0326379	0.925162	0.939828
0	Dera	0.0938862	0.00366076	0.9252	0.939828
0	Mafg	0.0937871	0.00264491	0.925279	0.939867
0	Pcdhb9	0.0937107	0.0217914	0.92534	0.939888
0	Gm26901	0.0933628	0.00908638	0.925616	0.940088
0	4933434M16Rik	0.0925621	0.10724	0.926252	0.9406
0	Gm14206	0.0925268	0.152908	0.92628	0.9406
0	Gm15579	0.0924727	0.0568156	0.926323	0.940604
0	Gm9776	0.0923112	0.0120838	0.926451	0.940653
0	Vmn1r179	0.0920042	0.152692	0.926695	0.940819
0	Ap1m1	0.091184	0.00325414	0.927347	0.941238
0	Gm16234	0.0909927	0.0164234	0.927499	0.941326
0	AI506816	0.0909738	0.00491909	0.927514	0.941326
0	Cited1	0.0903939	0.0482046	0.927975	0.941713
0	Gm16283	0.089781	0.0132355	0.928462	0.942078
0	Lhx8	0.0897403	0.146837	0.928494	0.942078
0	Gm829	0.0889862	0.143772	0.929093	0.942645
0	Zar1	0.0884166	0.143048	0.929546	0.942994
0	Strn3	0.0884028	0.000944681	0.929557	0.942994
0	Gm30725	0.0870576	0.138947	0.930626	0.943931
0	Syce3	0.0850684	0.063719	0.932208	0.945195
0	Gm44085	0.0848793	0.0343712	0.932358	0.945307
0	Mrpl50	0.0848011	0.00417958	0.93242	0.945329
0	Gm41030	0.08458	0.0509689	0.932596	0.945467
0	Gm35823	0.0843904	0.0632875	0.932747	0.945538
0	Gm26852	0.0839654	0.0119342	0.933084	0.945759
0	Gm30192	0.0834424	0.0713378	0.9335	0.946099
0	Vsig10l	0.0823835	0.00996268	0.934342	0.946854
0	1700112J16Rik	0.0823533	0.020163	0.934366	0.946854
0	Ly6g6c	0.0814513	0.130488	0.935084	0.947541
0	Drr1	0.0808025	0.0391498	0.935599	0.948023
0	Cma2	0.0804275	0.13384	0.935898	0.948254
0	Fscn2	0.0802886	0.025603	0.936008	0.948284
0	Trmt10c	0.0802376	0.00437189	0.936049	0.948284
0	Gm50070	0.0798337	0.0183977	0.93637	0.948518
0	Gm16116	0.0790669	0.0136394	0.93698	0.949054
0	Commd9	0.0785842	0.00470711	0.937364	0.949321
0	Gm3772	0.077863	0.0341384	0.937937	0.94982
0	4930557F08Rik	0.0774507	0.0649546	0.938265	0.950071
0	Folh1	0.0772214	0.0508125	0.938448	0.950215
0	Med6	0.0725799	0.00228533	0.942141	0.953455
0	Prim1	0.0722199	0.00452195	0.942427	0.953582
0	D11Wsu47e	0.0721776	0.00439101	0.942461	0.953582
0	Rad51c	0.0714735	0.00665665	0.943021	0.954108
0	Clns1a	0.0707215	0.00250541	0.94362	0.954634
0	Gm47343	0.0707185	0.0587017	0.943622	0.954634
0	Nsun4	0.0705009	0.00266728	0.943795	0.954675
0	Tmem41a	0.0700776	0.00595319	0.944132	0.954945
0	Pus1	0.0697307	0.00471945	0.944408	0.955172
0	Gm26513	0.0696945	0.0152396	0.944437	0.955172
0	Olfr1419	0.0686947	0.0855893	0.945233	0.955854
0	Tbr1	0.0685819	0.0554826	0.945323	0.955903
0	1700013H16Rik	0.0680277	0.0524766	0.945764	0.956268
0	Thegl	0.0677819	0.0444516	0.94596	0.956424
0	Gm36500	0.0667419	0.0272844	0.946788	0.95715
0	C87487	0.0667276	0.10848	0.946799	0.95715
0	Gm35206	0.0661668	0.0729154	0.947245	0.957547
0	Kcne1l	0.0661318	0.0235688	0.947273	0.957547
0	Gm31517	0.0657141	0.0358994	0.947606	0.957801
0	Yjefn3	0.0655161	0.00576432	0.947763	0.95792
0	1700040L08Rik	0.065032	0.0203218	0.948149	0.958227
0	Gpr61	0.0620851	0.101289	0.950495	0.960139
0	Olfr1459	0.061789	0.0688333	0.950731	0.960261
0	Gm13327	0.0609889	0.0962171	0.951368	0.96074
0	9830132P13Rik	0.0608343	0.0266514	0.951492	0.960822
0	Gm34069	0.0607838	0.0679447	0.951532	0.960822
0	Pigw	0.0596401	0.0064684	0.952443	0.961618
0	Pcdha5	0.0594578	0.0693465	0.952588	0.961683
0	Gm50223	0.0589834	0.0961978	0.952966	0.961982
0	Gm17224	0.0588039	0.0162349	0.953109	0.962085
0	Gm42303	0.0586925	0.0235599	0.953197	0.962103
0	Atg4b	0.058425	0.00170213	0.95341	0.962225
0	BC055324	0.0579264	0.00474842	0.953808	0.962543
0	Disp3	0.0554533	0.0261734	0.955778	0.964325
0	Gm11646	0.0549752	0.0175358	0.956159	0.964668
0	Mfrp	0.0533734	0.0368222	0.957435	0.965831
0	4833413E03Rik	0.0533086	0.0595171	0.957486	0.965842
0	Dnd1	0.0531131	0.00925006	0.957642	0.965932
0	Zar1l	0.0530937	0.0648611	0.957658	0.965932
0	Mab21l1	0.052315	0.0197304	0.958278	0.966393
0	Gm36584	0.0520218	0.0112227	0.958512	0.966546
0	Gm35721	0.0516821	0.0200632	0.958782	0.966777
0	Nlrp4e	0.0514555	0.083451	0.958963	0.966918
0	Commd2	0.051172	0.00252803	0.959189	0.967104
0	Rassf6	0.0500878	0.0366565	0.960053	0.967934
0	Galnt13	0.049896	0.0061704	0.960206	0.967964
0	Swi5	0.0494287	0.0013054	0.960578	0.968257
0	Plac9b	0.047518	0.0172297	0.962101	0.969584
0	Gm15642	0.0473232	0.0310296	0.962256	0.969699
0	Gm5724	0.0468041	0.0181837	0.96267	0.96995
0	Usp9y	0.0463299	0.0139019	0.963048	0.97029
0	Ghrl	0.0462496	0.0112586	0.963112	0.970313
0	Cpn1	0.0442686	0.0181392	0.964691	0.971821
0	Gm29325	0.0435544	0.0186778	0.96526	0.972163
0	Ddx19b	0.0435314	0.00222295	0.965278	0.972163
0	Gm48908	0.0434758	0.0261392	0.965323	0.972166
0	Gm29629	0.0424303	0.0295778	0.966156	0.972881
0	2310030A07Rik	0.0421089	0.0668663	0.966412	0.973056
0	Vmn2r65	0.04159	0.0251104	0.966826	0.973431
0	Gm28447	0.0411414	0.0249631	0.967183	0.973668
0	2310074N15Rik	0.0408214	0.0269542	0.967439	0.973881
0	1700001C02Rik	0.0403356	0.0639679	0.967826	0.97423
0	A730032A03Rik	0.0401071	0.0322109	0.968008	0.974372
0	mt-Nd5	0.0399392	0.000298635	0.968142	0.974465
0	Gm10550	0.039672	0.00308079	0.968355	0.974637
0	Agpat1	0.0395694	0.00205349	0.968437	0.974678
0	Lao1	0.0391473	0.043734	0.968773	0.974934
0	Dab1	0.039024	0.0058184	0.968872	0.974991
0	Sult2a5	0.0388976	0.0464215	0.968972	0.975032
0	0610038B21Rik	0.0380579	0.00313884	0.969642	0.975641
0	Gm38139	0.0376547	0.0173706	0.969963	0.975923
0	Pih1d2	0.0373621	0.00630497	0.970197	0.976116
0	Cyp3a57	0.0371962	0.0272762	0.970329	0.976208
0	Gm16121	0.0369031	0.00864385	0.970562	0.976401
0	Chrna1	0.0346766	0.0312134	0.972338	0.977978
0	Gm48651	0.0343192	0.0133843	0.972623	0.978223
0	C030014I23Rik	0.033899	0.00412115	0.972958	0.978486
0	Gm32950	0.0338881	0.00600573	0.972967	0.978486
0	Gmfb	0.0335015	0.000928569	0.973275	0.978754
0	Fabp1	0.0327249	0.0523817	0.973894	0.979293
0	Gm28586	0.0310898	0.00980071	0.975198	0.980437
0	Zfp786	0.029536	0.0049675	0.976437	0.981474
0	Gm43017	0.0293824	0.00407318	0.97656	0.981555
0	Psmb11	0.0277873	0.0137655	0.977832	0.982541
0	Gm34678	0.0264354	0.00970379	0.97891	0.98348
0	Gm11175	0.0264222	0.00983168	0.978921	0.98348
0	Gsk3a	0.0264063	0.00101978	0.978933	0.98348
0	Vmn2r27	0.0259612	0.010011	0.979288	0.983794
0	Spdye4c	0.0258328	0.0413395	0.979391	0.983817
0	Bco1	0.0251948	0.00823815	0.9799	0.984148
0	Gm14285	0.0251176	0.0383781	0.979961	0.984148
0	2010315B03Rik	0.0250769	0.000734141	0.979994	0.984148
0	Olfr694	0.0243423	0.0152906	0.98058	0.984672
0	Gm17193	0.0236974	0.00770808	0.981094	0.985147
0	Gm20274	0.0217047	0.00141865	0.982684	0.986617
0	Gm36485	0.0215527	0.0160401	0.982805	0.986654
0	Clpb	0.0207207	0.000602122	0.983469	0.987279
0	4933400C23Rik	0.0193209	0.0098781	0.984585	0.988189
0	Ctns	0.0180859	0.000848959	0.98557	0.988908
0	Wee2	0.0180556	0.0143863	0.985595	0.988908
0	AC168977.2	0.0175049	0.00937546	0.986034	0.989264
0	Gm50237	0.0167769	0.0017966	0.986615	0.989763
0	Cct8l1	0.0165352	0.00988032	0.986808	0.989875
0	Gm11454	0.0161125	0.0126882	0.987145	0.990123
0	Spinkl	0.0160106	0.018027	0.987226	0.990123
0	Igflr1	0.0159234	0.00100077	0.987296	0.990151
0	Gm47598	0.0149807	0.0166054	0.988048	0.990821
0	Otx1	0.0147518	0.0239571	0.98823	0.990962
0	Ggt1	0.0143541	0.0137035	0.988548	0.99121
0	1700034J05Rik	0.0142308	0.00209997	0.988646	0.99121
0	Klhl42	0.0141755	0.000649596	0.98869	0.991212
0	Dtx2	0.0140971	0.000562876	0.988753	0.991233
0	Lrrc58	0.0131767	0.00023516	0.989487	0.991885
0	6430553K19Rik	0.0128803	0.0150988	0.989723	0.992079
0	Gm41555	0.0126825	0.00184409	0.989881	0.992195
0	Gp1bb	0.0114093	0.0074775	0.990897	0.993045
0	Aldh8a1	0.0109817	0.00622839	0.991238	0.99326
0	Dkkl1	0.00976749	0.0154093	0.992207	0.994062
0	Gm14308	0.0096071	0.0023205	0.992335	0.994125
0	A630010A05Rik	0.00875653	0.00538497	0.993013	0.994616
0	Gm14061	0.00801433	0.00309516	0.993606	0.995125
0	Col10a1	0.00673836	0.000921159	0.994624	0.99595
0	Gm15680	0.00671667	0.00531098	0.994641	0.99595
0	Cherp	0.00633286	0.00020829	0.994947	0.996141
0	Gm43458	0.0060643	0.00307346	0.995161	0.996302
0	Cyp19a1	0.00575485	0.00320824	0.995408	0.996507
0	Tbx4	0.00542515	0.00221091	0.995671	0.996716
0	4930471E19Rik	0.00448443	0.00132453	0.996422	0.997279
0	Grin2b	0.00442696	0.00086745	0.996468	0.997279
0	1700108J01Rik	0.00441459	0.000464647	0.996478	0.997279
0	Gm13703	0.0033654	0.000554424	0.997315	0.99795
0	Ppm1k	0.0025415	7.30084e-05	0.997972	0.99848
0	Gm20468	0.00157983	0.000123958	0.998739	0.999206
0	Gm47230	0.000867527	0.00069247	0.999308	0.999605
0	Gm13589	0.000761387	0.000899191	0.999393	0.999609
0	Cd209b	0	0	1	1
0	Gm15496	0	0	1	1
0	1600025M17Rik	0	0	1	1
0	Gm30771	-0.00010785	-8.07514e-05	0.999914	1
0	4930455J16Rik	-0.000701963	-0.000335772	0.99944	0.999609
0	Gm47047	-0.000721868	-0.000175153	0.999424	0.999609
0	Gm4724	-0.000895419	-0.000303402	0.999286	0.999605
0	4930598N05Rik	-0.00103397	-0.000702043	0.999175	0.999557
0	Dthd1	-0.00147301	-0.000932656	0.998825	0.999248
0	Zfp455	-0.00263852	-0.000253942	0.997895	0.998445
0	Pcdh10	-0.00308461	-0.00257644	0.997539	0.998131
0	Gm16982	-0.00418595	-0.000431164	0.99666	0.997337
0	2010-03-01	-0.00418772	-0.000958636	0.996659	0.997337
0	Gm36736	-0.00436411	-0.00392278	0.996518	0.997279
0	Denr	-0.00446623	-0.000139087	0.996436	0.997279
0	Gm49194	-0.00510439	-0.0034562	0.995927	0.9969
0	Scrn2	-0.00538802	-0.000545464	0.995701	0.996716
0	Ptp4a1-1	-0.00631922	-0.001652	0.994958	0.996141
0	Gm31084	-0.00641409	-0.00696732	0.994882	0.996141
0	Fam240a	-0.00677055	-0.00474777	0.994598	0.99595
0	Gm15404	-0.00695458	-0.00325357	0.994451	0.995887
0	Atp11b	-0.00786912	-0.000165739	0.993721	0.995199
0	2610318M16Rik	-0.00861661	-0.0135908	0.993125	0.994686
0	Otx2os1	-0.0089834	-0.00214323	0.992832	0.994477
0	Gm45524	-0.00926338	-0.00266491	0.992609	0.994296
0	Gm29152	-0.00939859	-0.00505223	0.992501	0.99423
0	Gm17655	-0.00958255	-0.000621513	0.992354	0.994125
0	Gm10226	-0.0102512	-0.00755583	0.991821	0.993717
0	Rpusd2	-0.0103665	-0.00155968	0.991729	0.993667
0	Nrl	-0.010485	-0.00445659	0.991634	0.993615
0	Alg11	-0.011253	-0.000524437	0.991022	0.993085
0	Map3k19	-0.011254	-0.00193544	0.991021	0.993085
0	Pax6	-0.0117853	-0.00422556	0.990597	0.992786
0	Gm2912	-0.0118176	-0.0131603	0.990571	0.992786
0	Trim32	-0.0119292	-0.000818022	0.990482	0.992756
0	Gm28192	-0.0140107	-0.00235715	0.988822	0.99126
0	Gm26971	-0.0142454	-0.00919532	0.988634	0.99121
0	Tspyl3	-0.0142556	-0.00206957	0.988626	0.99121
0	Six2	-0.0155158	-0.00892509	0.987621	0.990435
0	Skor1	-0.0160134	-0.0086072	0.987224	0.990123
0	Gm41442	-0.0163349	-0.00202407	0.986967	0.98999
0	Ctnna2	-0.0165316	-0.00210851	0.98681	0.989875
0	Gm49448	-0.0172036	-0.0142264	0.986274	0.989463
0	Dytn	-0.0175816	-0.0101968	0.985973	0.989245
0	Gpr149	-0.0183287	-0.00972789	0.985377	0.988773
0	Lama1	-0.0185306	-0.00695555	0.985216	0.988654
0	Slc22a2	-0.0186029	-0.0112843	0.985158	0.988638
0	Fam166b	-0.0186163	-0.00427238	0.985147	0.988638
0	6430550D23Rik	-0.0191716	-0.00138599	0.984704	0.988267
0	Mst1	-0.0193568	-0.0220215	0.984557	0.988189
0	Grpr	-0.019584	-0.0183201	0.984375	0.988063
0	Srfbp1	-0.0199565	-0.000760618	0.984078	0.987807
0	Gm50227	-0.0201411	-0.0239552	0.983931	0.987701
0	Tub	-0.0215719	-0.00459305	0.98279	0.986654
0	Orc5	-0.0229717	-0.00058117	0.981673	0.985644
0	Ttc6	-0.0230319	-0.00792979	0.981625	0.985638
0	Gm44709	-0.0250492	-0.00773213	0.980016	0.984148
0	Slc24a1	-0.0252706	-0.00448047	0.979839	0.984138
0	Akr1b10	-0.0257236	-0.00133211	0.979478	0.983817
0	Aifm3	-0.0257379	-0.00936187	0.979467	0.983817
0	Ndufv3	-0.0257404	-0.000495427	0.979465	0.983817
0	Chst9	-0.026541	-0.00775856	0.978826	0.98348
0	Gm17535	-0.0280525	-0.0277621	0.97762	0.98237
0	Pigr	-0.0284349	-0.0172503	0.977315	0.982105
0	1700007K13Rik	-0.0286507	-0.0260068	0.977143	0.981974
0	Nefm	-0.0287065	-0.0186949	0.977099	0.981971
0	Rubie	-0.0289836	-0.0467745	0.976878	0.981791
0	Ptp4a1	-0.0292147	-0.0035043	0.976694	0.981648
0	Gm29863	-0.029638	-0.00876275	0.976356	0.981434
0	C330008A17Rik	-0.0299231	-0.0466896	0.976129	0.981247
0	Lrriq1	-0.029996	-0.0141705	0.97607	0.98123
0	Sowahc	-0.0307298	-0.00316463	0.975485	0.980684
0	Cndp1	-0.0317709	-0.0131597	0.974655	0.979933
0	Pax9	-0.0320981	-0.0260054	0.974394	0.979712
0	Olfr374	-0.0326493	-0.0148874	0.973954	0.979312
0	Syvn1	-0.0329203	-0.00163736	0.973738	0.979178
0	Ndufaf2	-0.0347831	-0.00090081	0.972253	0.977935
0	Lyar	-0.0350495	-0.00190679	0.97204	0.977763
0	Tekt5	-0.0352544	-0.0320651	0.971877	0.97764
0	Slfn14	-0.0353652	-0.0541262	0.971789	0.977593
0	Gt(ROSA)26Sor	-0.0388697	-0.00126732	0.968995	0.975032
0	4930445N06Rik	-0.0394271	-0.0606271	0.96855	0.974751
0	Ctc1	-0.0411386	-0.00189133	0.967186	0.973668
0	Adh1	-0.0412356	-0.00242566	0.967108	0.973668
0	F730016J06Rik	-0.0422196	-0.0476629	0.966324	0.973009
0	Gm43242	-0.0428267	-0.0220348	0.96584	0.972604
0	4930537H20Rik	-0.0433932	-0.00944174	0.965388	0.972191
0	Vmn1r168	-0.0435772	-0.0680813	0.965242	0.972163
0	1700064H15Rik	-0.0435982	-0.00690344	0.965225	0.972163
0	Gm47465	-0.0436157	-0.0128338	0.965211	0.972163
0	CAAA01066123.1	-0.0439874	-0.0220896	0.964915	0.972005
0	Hnf1b	-0.0450533	-0.0321143	0.964065	0.971232
0	Gm50115	-0.0469825	-0.0066115	0.962527	0.969849
0	Socs7	-0.0471761	-0.00159084	0.962373	0.969735
0	Gm42531	-0.0472123	-0.0117295	0.962344	0.969735
0	Mkrn1	-0.0476206	-0.00173531	0.962019	0.969543
0	Bmp8a	-0.0481025	-0.0179047	0.961635	0.969198
0	Bpifb5	-0.0482895	-0.0249173	0.961486	0.969089
0	Gm21961	-0.0485417	-0.016031	0.961285	0.968928
0	Dnali1	-0.0495105	-0.0285437	0.960513	0.968232
0	Gm12764	-0.0499311	-0.00664383	0.960178	0.967964
0	4930412L05Rik	-0.0499931	-0.0150542	0.960128	0.967964
0	Trpm8	-0.0521836	-0.0143808	0.958383	0.966457
0	Gm41639	-0.0523648	-0.0155279	0.958238	0.966393
0	Cpt1a	-0.0527855	-0.00125681	0.957903	0.966097
0	Ccnb1ip1	-0.0528897	-0.00692058	0.95782	0.966055
0	Pon1	-0.0536005	-0.0277575	0.957254	0.96569
0	Fabp6	-0.0546622	-0.0843658	0.956408	0.964878
0	Gm44732	-0.0558831	-0.0514528	0.955435	0.964021
0	Vmn1r58	-0.0559238	-0.0854456	0.955403	0.964021
0	2014-09-01	-0.0560907	-0.0848271	0.95527	0.963936
0	Gm45096	-0.0570413	-0.0239684	0.954513	0.963213
0	Gm10714	-0.0579603	-0.02379	0.953781	0.962543
0	Pcdha11-1	-0.0584399	-0.0278435	0.953399	0.962225
0	Gm45494	-0.0586784	-0.0094213	0.953209	0.962103
0	Platr15	-0.0590431	-0.0943038	0.952918	0.961975
0	4930478L05Rik	-0.0595308	-0.0158486	0.95253	0.961665
0	Gm40918	-0.0599112	-0.0929493	0.952227	0.961441
0	4921501I09Rik	-0.0605518	-0.0167612	0.951717	0.960968
0	Gm47639	-0.0611167	-0.0197462	0.951267	0.960678
0	Gm10722	-0.0613083	-0.0203102	0.951114	0.960565
0	Zpr1	-0.0617022	-0.00292954	0.9508	0.960289
0	Mdh1b	-0.0619126	-0.0949818	0.950633	0.960202
0	1520401A03Rik	-0.0620428	-0.0261482	0.950529	0.960139
0	Hapln2	-0.0622641	-0.0952011	0.950353	0.960043
0	Cpa4	-0.0629011	-0.0565109	0.949846	0.959572
0	Rbbp9	-0.0632627	-0.00338529	0.949558	0.959322
0	Mcmdc2	-0.0632905	-0.00625545	0.949536	0.959322
0	Mup20	-0.0634908	-0.097263	0.949376	0.95922
0	Gm14235	-0.0643516	-0.0970885	0.948691	0.958569
0	4930555B11Rik	-0.0644474	-0.0332027	0.948614	0.958533
0	Cfap221	-0.0647404	-0.0285592	0.948381	0.958338
0	Slc36a1	-0.0647888	-0.003055	0.948343	0.958338
0	Tctex1d1	-0.0649565	-0.0406697	0.948209	0.958247
0	5330439M10Rik	-0.0651078	-0.0753919	0.948089	0.958207
0	Tgm5	-0.0660028	-0.0440068	0.947376	0.95761
0	AC149090.1	-0.0671064	-0.00101166	0.946497	0.956927
0	Il17f	-0.0682351	-0.039064	0.945599	0.956142
0	Gm13778	-0.0688596	-0.006323	0.945102	0.955762
0	Gm36208	-0.0692576	-0.0345405	0.944785	0.955483
0	Apoc3	-0.0704647	-0.109653	0.943824	0.954675
0	Gm27222	-0.0704919	-0.103486	0.943803	0.954675
0	Crnkl1	-0.0705623	-0.00267047	0.943747	0.954675
0	Wnt3	-0.0722181	-0.114368	0.942429	0.953582
0	Tceal1	-0.0724873	-0.00678898	0.942215	0.953455
0	Olfr905	-0.0725189	-0.0510232	0.942189	0.953455
0	Fbxo15	-0.0727482	-0.0188107	0.942007	0.953368
0	Minar2	-0.0730203	-0.0300561	0.94179	0.95319
0	Vmn2r118	-0.0742771	-0.110778	0.94079	0.952219
0	Gm19265	-0.0746362	-0.00708683	0.940505	0.95197
0	Urah	-0.0753244	-0.0546026	0.939957	0.951457
0	Gm11634	-0.0753663	-0.0228741	0.939924	0.951457
0	Pmm2	-0.0754461	-0.00224589	0.93986	0.951441
0	Gm5129	-0.0761013	-0.0223561	0.939339	0.950954
0	Olfr1336	-0.0767627	-0.0284428	0.938813	0.950462
0	Ccdc142	-0.0767978	-0.00806624	0.938785	0.950462
0	Praf2	-0.0770301	-0.00535942	0.9386	0.950328
0	A730085K08Rik	-0.077488	-0.0111899	0.938236	0.950071
0	Gm5082	-0.0780529	-0.0314168	0.937786	0.949708
0	Gm47404	-0.0786132	-0.0262527	0.937341	0.949321
0	7420700N18Rik	-0.078618	-0.119067	0.937337	0.949321
0	Nmu	-0.0791115	-0.0836771	0.936944	0.949054
0	Pnn	-0.0799154	-0.00137751	0.936305	0.948493
0	Vmn2r4	-0.080225	-0.0853305	0.936059	0.948284
0	Gm14164	-0.0804138	-0.0132997	0.935909	0.948254
0	D430019H16Rik	-0.0831511	-0.0330272	0.933732	0.946293
0	Syt16	-0.0835068	-0.0231491	0.933449	0.946088
0	Gm28307	-0.0840953	-0.0283738	0.932981	0.945695
0	Gm11766	-0.0842596	-0.02976	0.932851	0.945603
0	Ptchd3	-0.0845227	-0.0598261	0.932641	0.945472
0	Gm16137	-0.0854013	-0.126591	0.931943	0.944967
0	Taf7l	-0.0857336	-0.0670519	0.931679	0.94474
0	Grem2	-0.0858558	-0.066899	0.931582	0.944682
0	Gm17374	-0.0858649	-0.0337026	0.931574	0.944682
0	D830035M03Rik	-0.0859299	-0.02084	0.931523	0.944682
0	Gm44647	-0.0863602	-0.0277915	0.931181	0.944397
0	Krr1	-0.0864115	-0.00339645	0.93114	0.944397
0	A930001A20Rik	-0.0870398	-0.0630886	0.93064	0.943931
0	Calcoco2	-0.0879886	-0.131919	0.929886	0.943247
0	2010103J01Rik	-0.0880465	-0.0177484	0.92984	0.943241
0	Rpa2	-0.0886855	-0.00654459	0.929332	0.942847
0	Gm48724	-0.0900509	-0.136637	0.928247	0.941909
0	Pes1	-0.0901956	-0.00504389	0.928132	0.941832
0	Anapc11	-0.0908703	-0.0030421	0.927596	0.941369
0	Mpst	-0.0913009	-0.00665644	0.927254	0.941184
0	Surf2	-0.0913724	-0.00519853	0.927197	0.941167
0	Eif3j1	-0.0913829	-0.00214525	0.927189	0.941167
0	Gm37214	-0.0916382	-0.0462669	0.926986	0.941034
0	D130017N08Rik	-0.0918297	-0.00763415	0.926834	0.94092
0	5430400D12Rik	-0.0922233	-0.0110353	0.926521	0.940683
0	Dnmt3aos	-0.0923703	-0.0121554	0.926404	0.940646
0	Gm42457	-0.0929922	-0.0609734	0.92591	0.940306
0	Gm17151	-0.0931143	-0.0285524	0.925813	0.940248
0	Fsip2	-0.0935522	-0.101366	0.925465	0.939976
0	Kat8	-0.0940124	-0.00423646	0.9251	0.939807
0	Gm12147	-0.0944475	-0.141238	0.924754	0.939537
0	Gm12536	-0.0947316	-0.0145363	0.924529	0.939348
0	Vegfb	-0.0948771	-0.00293555	0.924413	0.939311
0	Gm15979	-0.0954488	-0.0261205	0.923959	0.938931
0	Bc1	-0.0956156	-0.0234669	0.923826	0.938837
0	Gm38033	-0.0970165	-0.0198797	0.922714	0.937908
0	Ttll9	-0.0990936	-0.0435548	0.921065	0.936353
0	Zfp280c	-0.100697	-0.0026879	0.919792	0.935139
0	Frg2f1	-0.101762	-0.00766761	0.918946	0.93436
0	Ptcd1	-0.102003	-0.00450308	0.918755	0.934206
0	1700072O05Rik	-0.102139	-0.110916	0.918647	0.934136
0	Pus3	-0.102979	-0.00528968	0.91798	0.933539
0	Shisa7	-0.10306	-0.119787	0.917916	0.933514
0	4930579D07Rik	-0.10519	-0.0666727	0.916225	0.931956
0	7530416G11Rik	-0.106532	-0.0530349	0.915161	0.930993
0	Gm44006	-0.106583	-0.156153	0.91512	0.930992
0	Gm11431	-0.107315	-0.106051	0.91454	0.930482
0	Zmym2	-0.107526	-0.00168223	0.914372	0.930352
0	Gm48597	-0.10828	-0.0591759	0.913774	0.929783
0	Gm11491	-0.108464	-0.0164561	0.913628	0.929675
0	Gm17387	-0.108595	-0.0209303	0.913524	0.929609
0	1010001B22Rik	-0.108897	-0.0196609	0.913285	0.929488
0	Aff4	-0.109216	-0.0015228	0.913032	0.929309
0	Gm48746	-0.109325	-0.0450034	0.912946	0.929261
0	2010110G14Rik	-0.109469	-0.0395225	0.912831	0.929184
0	Slc4a11	-0.109646	-0.0252758	0.912691	0.929082
0	Pth2r	-0.111207	-0.0300037	0.911453	0.927982
0	Mrap2	-0.112838	-0.0446149	0.91016	0.926825
0	Tas2r135	-0.112983	-0.0446289	0.910045	0.926748
0	Gm11574	-0.113098	-0.0277608	0.909953	0.926695
0	Zfp87	-0.113435	-0.00701973	0.909686	0.926503
0	Cnot8	-0.113683	-0.00425424	0.90949	0.926423
0	Arrdc5	-0.113689	-0.0864245	0.909485	0.926423
0	Gm49540	-0.115436	-0.0103847	0.9081	0.925327
0	Gm33501	-0.11588	-0.0819689	0.907748	0.925049
0	4930588G17Rik	-0.116663	-0.0367346	0.907128	0.924537
0	Gm11337	-0.116665	-0.0274705	0.907126	0.924537
0	Aldh3a1	-0.116916	-0.0315032	0.906927	0.924412
0	Gm12023	-0.117	-0.0641614	0.90686	0.924412
0	Skp1a	-0.117897	-0.00335946	0.90615	0.923739
0	Mpped1	-0.118434	-0.0828807	0.905725	0.923346
0	Med16	-0.11857	-0.00670871	0.905617	0.923276
0	Aifm1	-0.118859	-0.00367821	0.905388	0.923083
0	Gm37622	-0.119229	-0.108307	0.905095	0.922943
0	Gm31392	-0.11946	-0.0540603	0.904912	0.922796
0	Bex1	-0.119706	-0.02968	0.904716	0.922717
0	Rbm3	-0.119736	-0.00287197	0.904693	0.922717
0	Gm15491	-0.119979	-0.0466634	0.9045	0.922616
0	Gm17111	-0.120378	-0.0256787	0.904185	0.922374
0	Zfp623	-0.120798	-0.00898951	0.903851	0.922074
0	Psg17	-0.121161	-0.0332166	0.903564	0.921861
0	4931406G06Rik	-0.121588	-0.0201521	0.903226	0.921556
0	Gm34653	-0.121648	-0.0807752	0.903178	0.921547
0	Hnf1aos1	-0.122696	-0.0453002	0.902348	0.920939
0	Pmfbp1	-0.122802	-0.0888412	0.902265	0.920894
0	4930543I03Rik	-0.123715	-0.185701	0.901542	0.920196
0	Galntl5	-0.124349	-0.0964839	0.90104	0.919723
0	Gm4841	-0.12437	-0.0166238	0.901023	0.919723
0	Gm48006	-0.124599	-0.181387	0.900842	0.919601
0	Cinp	-0.125279	-0.00593062	0.900303	0.91921
0	Tceal3	-0.125771	-0.0462853	0.899914	0.918972
0	9530053A07Rik	-0.125917	-0.0455702	0.899798	0.918893
0	Elavl3	-0.126605	-0.0344229	0.899254	0.918496
0	Gm39139	-0.127688	-0.0402127	0.898397	0.91782
0	Olah	-0.127817	-0.116978	0.898295	0.917755
0	Slc25a1	-0.128174	-0.0109609	0.898012	0.917586
0	Gm26838	-0.128503	-0.0552618	0.897752	0.917439
0	Mrpl40	-0.128524	-0.00617653	0.897735	0.917439
0	Gm34586	-0.129049	-0.0360866	0.897319	0.917116
0	Slc4a1ap	-0.129159	-0.00374262	0.897232	0.917067
0	Fam184b	-0.129406	-0.0300086	0.897037	0.916907
0	Rbis	-0.129456	-0.00431352	0.896998	0.916907
0	Prrxl1	-0.129939	-0.0546676	0.896616	0.916556
0	C1rb	-0.130666	-0.118822	0.896041	0.916048
0	Gm47501	-0.131043	-0.199095	0.895742	0.915782
0	5330411O13Rik	-0.131514	-0.0680812	0.89537	0.915441
0	Pold4	-0.131554	-0.00731488	0.895338	0.915441
0	Gm10556	-0.132897	-0.103252	0.894276	0.914481
0	Gm44214	-0.13308	-0.0968849	0.894131	0.914412
0	1700014D04Rik	-0.133109	-0.190875	0.894108	0.914412
0	Gm13707	-0.133135	-0.0273504	0.894088	0.914412
0	Gm15835	-0.13314	-0.0357482	0.894084	0.914412
0	Arhgap22	-0.133735	-0.00436144	0.893613	0.914081
0	Gm27211	-0.133956	-0.100558	0.893438	0.913982
0	Efr3a	-0.134439	-0.00254814	0.893056	0.91371
0	Ranbp6	-0.135165	-0.00743993	0.892482	0.913201
0	Uckl1	-0.136775	-0.0058229	0.891209	0.912057
0	Slfnl1	-0.137044	-0.0554005	0.890997	0.911919
0	9330020H09Rik	-0.137055	-0.0114388	0.890988	0.911919
0	Exoc6b	-0.137254	-0.00154529	0.890831	0.911829
0	Gm17035	-0.137339	-0.145054	0.890764	0.911805
0	Gm4737	-0.137389	-0.202498	0.890724	0.911805
0	D030024E09Rik	-0.138018	-0.0350004	0.890227	0.911435
0	Eif2d	-0.138152	-0.0049778	0.890121	0.911379
0	D030025E07Rik	-0.139386	-0.0492198	0.889146	0.910459
0	Hnf4a	-0.14011	-0.0642544	0.888574	0.909952
0	4930506C21Rik	-0.140361	-0.00856653	0.888376	0.909789
0	9330199G10Rik	-0.140642	-0.0752064	0.888153	0.909601
0	Gm50362	-0.141088	-0.124871	0.887801	0.909359
0	Zkscan17	-0.143215	-0.00527156	0.886121	0.907835
0	Gm45469	-0.143484	-0.125085	0.885909	0.907697
0	Ash2l	-0.143531	-0.00427929	0.885872	0.907697
0	Ddn	-0.145916	-0.108127	0.883989	0.905926
0	Slc45a2	-0.145948	-0.0890893	0.883963	0.905926
0	Dxo	-0.146101	-0.0105911	0.883843	0.905855
0	Hilpda	-0.146492	-0.0139188	0.883534	0.905578
0	Gm32885	-0.147286	-0.0468854	0.882907	0.905093
0	1700030J22Rik	-0.147872	-0.0297454	0.882445	0.904658
0	4931431C16Rik	-0.147896	-0.0710961	0.882426	0.904658
0	Cacna1f	-0.148791	-0.0734207	0.88172	0.904072
0	Gm29675	-0.14888	-0.0279244	0.881649	0.904039
0	1700019A02Rik	-0.15034	-0.0229042	0.880497	0.902937
0	Rimklb	-0.150583	-0.0331485	0.880306	0.90278
0	Gm50050	-0.151182	-0.0233684	0.879833	0.902373
0	Gm21860	-0.151301	-0.0259236	0.879739	0.902316
0	Paqr6	-0.152034	-0.0395623	0.879161	0.901763
0	Grm5	-0.15209	-0.0305372	0.879117	0.901756
0	Gm10754	-0.152547	-0.0370741	0.878757	0.901465
0	Olfr1385	-0.153633	-0.0976909	0.8779	0.900743
0	Bpifb9a	-0.155803	-0.0678121	0.876189	0.899223
0	Map3k6	-0.156664	-0.00693246	0.87551	0.898611
0	Fbxl21	-0.15674	-0.0225026	0.875451	0.898611
0	A530076I17Rik	-0.157011	-0.0809803	0.875237	0.89848
0	Mettl23	-0.157668	-0.00568763	0.874719	0.897988
0	Ghdc	-0.158131	-0.0107366	0.874354	0.897652
0	4930527E20Rik	-0.15818	-0.165505	0.874316	0.897652
0	Gm11915	-0.15832	-0.136905	0.874205	0.897577
0	Gm12853	-0.158352	-0.134683	0.87418	0.897577
0	Daw1	-0.160119	-0.232928	0.872788	0.896348
0	Fnta	-0.160228	-0.00485201	0.872703	0.896308
0	D330041H03Rik	-0.160501	-0.00659345	0.872487	0.896165
0	Zdhhc19	-0.161074	-0.0460395	0.872036	0.895857
0	Inafm1	-0.161176	-0.00905162	0.871956	0.895813
0	Mboat2	-0.161249	-0.00666528	0.871898	0.895793
0	Foxd1	-0.161892	-0.07255	0.871392	0.895312
0	Gm43137	-0.162224	-0.0523837	0.87113	0.895122
0	Hacd3	-0.163045	-0.00506765	0.870484	0.894536
0	Gm20752	-0.163244	-0.0431163	0.870327	0.894452
0	Gm20387	-0.163451	-0.232785	0.870164	0.894324
0	Gm16212	-0.164288	-0.0845513	0.869505	0.893764
0	B9d2	-0.165448	-0.0134629	0.868592	0.892903
0	Ifih1	-0.166151	-0.003904	0.868039	0.892412
0	Frs3	-0.166263	-0.0166844	0.867951	0.892361
0	1700008C04Rik	-0.166666	-0.241242	0.867634	0.892107
0	Gucy2c	-0.166811	-0.0821626	0.86752	0.892034
0	Aldoart1	-0.167357	-0.064995	0.86709	0.891631
0	A330008L17Rik	-0.16755	-0.030843	0.866938	0.891552
0	1700108F19Rik	-0.168515	-0.0445572	0.866179	0.89081
0	Cfap65	-0.168848	-0.110197	0.865918	0.890619
0	Crxos	-0.16909	-0.101168	0.865727	0.890501
0	Ddx25	-0.169133	-0.18491	0.865693	0.890501
0	Zfyve19	-0.169609	-0.00911125	0.865318	0.890197
0	1700001P01Rik	-0.171084	-0.0598879	0.864158	0.889198
0	4930503B20Rik	-0.172665	-0.252128	0.862916	0.888113
0	Gm45847	-0.172757	-0.0502703	0.862844	0.888113
0	Crhbp	-0.173337	-0.154005	0.862388	0.887802
0	4930526H09Rik	-0.173787	-0.268734	0.862034	0.887515
0	Gm10739	-0.173844	-0.0608585	0.861989	0.887508
0	Slc25a44	-0.17439	-0.00963486	0.86156	0.887143
0	Sf3b6	-0.174392	-0.00542448	0.861558	0.887143
0	Gm32916	-0.174474	-0.0674692	0.861494	0.887143
0	Gm45515	-0.175141	-0.188917	0.86097	0.886729
0	Gm9970	-0.175289	-0.0315384	0.860853	0.886648
0	Smg8	-0.175923	-0.0136083	0.860355	0.886174
0	Heatr5b	-0.176055	-0.00506942	0.860252	0.886106
0	Gm17077	-0.176474	-0.0333747	0.859922	0.885822
0	Mcpt4	-0.176624	-0.0573167	0.859805	0.8858
0	Apobec4	-0.176701	-0.0300463	0.859744	0.885777
0	Gm47863	-0.176909	-0.0169583	0.859581	0.885725
0	Hes6	-0.177345	-0.0126815	0.859238	0.88541
0	Gm29542	-0.177551	-0.0559734	0.859077	0.885317
0	Gm44167	-0.178604	-0.197528	0.858249	0.884546
0	Nacc2	-0.178927	-0.00667716	0.857996	0.884323
0	Lsm14a	-0.178971	-0.00329702	0.857961	0.884323
0	Cybrd1	-0.179209	-0.0305582	0.857775	0.884211
0	Gemin6	-0.179493	-0.0198668	0.857551	0.884058
0	Klc2	-0.180179	-0.0104146	0.857013	0.883581
0	Rnd2	-0.180203	-0.0246372	0.856994	0.883581
0	Carmn	-0.180291	-0.00473712	0.856925	0.883567
0	Slc35g3	-0.18062	-0.124356	0.856667	0.883378
0	Asb17os	-0.180879	-0.265871	0.856463	0.883207
0	Lcmt2	-0.181396	-0.0124301	0.856058	0.882827
0	Gm13629	-0.181576	-0.0984037	0.855917	0.88272
0	Gm32872	-0.18176	-0.250762	0.855772	0.88261
0	Dennd6a	-0.181873	-0.00301946	0.855683	0.882557
0	Gm44200	-0.181962	-0.0417475	0.855614	0.882524
0	Sf3a3	-0.184297	-0.00726078	0.853781	0.880944
0	Gm29331	-0.184605	-0.0708602	0.85354	0.88077
0	Gm45321	-0.184646	-0.0727942	0.853508	0.88077
0	Gm20268	-0.184821	-0.146997	0.85337	0.880711
0	Slc6a2	-0.184982	-0.0683597	0.853245	0.880619
0	4933425B07Rik	-0.185439	-0.131893	0.852886	0.880412
0	Gm6980	-0.185591	-0.0798066	0.852767	0.880357
0	2310002D06Rik	-0.185654	-0.0290442	0.852717	0.880357
0	Gm45159	-0.18573	-0.0558985	0.852658	0.880357
0	Dkk1	-0.185758	-0.264035	0.852636	0.880357
0	Gm38064	-0.186776	-0.265957	0.851837	0.879667
0	Lgi4	-0.188579	-0.0150704	0.850424	0.878323
0	Gm44739	-0.188676	-0.0707923	0.850348	0.878283
0	Nxf2	-0.189615	-0.100354	0.849612	0.877707
0	Olfr1423	-0.190843	-0.0822608	0.84865	0.876798
0	5033426O07Rik	-0.190856	-0.12088	0.848639	0.876798
0	A330094K24Rik	-0.192199	-0.0631914	0.847588	0.875816
0	Gm14597	-0.192533	-0.0578286	0.847326	0.875584
0	Slc12a1	-0.192706	-0.101904	0.84719	0.875482
0	Gm20161	-0.193407	-0.049356	0.846642	0.874992
0	Rlbp1	-0.194137	-0.219885	0.84607	0.874477
0	Gm36667	-0.194283	-0.29389	0.845955	0.874397
0	Gm24362	-0.195169	-0.0251789	0.845262	0.873872
0	Nuggc	-0.195346	-0.080773	0.845123	0.873767
0	2610528A11Rik	-0.196695	-0.134149	0.844067	0.87279
0	Prph	-0.196765	-0.100409	0.844013	0.872772
0	Lgsn	-0.197084	-0.202642	0.843763	0.872552
0	Gm28818	-0.197945	-0.149806	0.843089	0.872084
0	5033403F01Rik	-0.19807	-0.0422811	0.842992	0.872022
0	Pclo	-0.198913	-0.0288393	0.842332	0.871514
0	Gm14341	-0.199087	-0.150835	0.842196	0.871428
0	Slc36a1os	-0.200013	-0.280333	0.841472	0.870794
0	Aarsd1	-0.200337	-0.00780984	0.841218	0.870569
0	Olfr1381	-0.20094	-0.28832	0.840746	0.870119
0	Cldn16	-0.20125	-0.0598268	0.840504	0.869907
0	Gfm2	-0.201731	-0.00479253	0.840128	0.869594
0	Hdac6	-0.201786	-0.0134889	0.840085	0.869588
0	Gm16028	-0.202689	-0.053375	0.839379	0.868933
0	Rnf167	-0.203743	-0.00616454	0.838555	0.868195
0	1700102H20Rik	-0.204095	-0.0463855	0.838281	0.867987
0	Atg9a	-0.20491	-0.00792818	0.837644	0.867403
0	Mogat1	-0.205706	-0.17289	0.837022	0.866836
0	Gm12259	-0.20662	-0.0909202	0.836308	0.866248
0	4930540M05Rik	-0.207202	-0.122293	0.835853	0.865815
0	Mre11a	-0.207231	-0.00701945	0.835831	0.865815
0	Gm47808	-0.209259	-0.160786	0.834247	0.86438
0	Syngr4	-0.210808	-0.0688313	0.833038	0.863241
0	C1s2	-0.211535	-0.303004	0.832471	0.862805
0	Gm17168	-0.213247	-0.0405273	0.831136	0.861572
0	Gm553	-0.213855	-0.0193359	0.830662	0.861156
0	Gm17146	-0.214331	-0.0270503	0.830291	0.86081
0	Gm50350	-0.214543	-0.0774654	0.830125	0.860688
0	Gbx2	-0.214596	-0.300018	0.830083	0.860688
0	Gm43773	-0.214607	-0.0277529	0.830075	0.860688
0	Calr3	-0.215619	-0.0211729	0.829286	0.859957
0	Wfdc8	-0.215917	-0.0983707	0.829054	0.859792
0	Gm44613	-0.216108	-0.134923	0.828905	0.859675
0	Gm21976	-0.216391	-0.0784861	0.828684	0.859484
0	Gm44992	-0.216421	-0.108329	0.828661	0.859484
0	Gm28410	-0.216516	-0.310117	0.828587	0.859459
0	Abcc12	-0.217515	-0.0772069	0.827809	0.858727
0	Gm37245	-0.218172	-0.0528566	0.827297	0.858309
0	Actr5	-0.218452	-0.0106807	0.827078	0.858196
0	Gm48791	-0.219107	-0.12286	0.826568	0.857742
0	Ceacam20	-0.22014	-0.234142	0.825763	0.856982
0	Myt1l	-0.220595	-0.051754	0.825409	0.85669
0	Chd8	-0.220617	-0.00410789	0.825392	0.85669
0	Olfr90	-0.220752	-0.132205	0.825287	0.856639
0	Pnma1	-0.221739	-0.0614504	0.824518	0.855916
0	Eif2b2	-0.222589	-0.0108834	0.823857	0.855305
0	Gm20616	-0.222661	-0.0275621	0.823801	0.855284
0	N6amt1	-0.222857	-0.0100673	0.823648	0.855201
0	Gm49077	-0.223809	-0.0564909	0.822907	0.854582
0	Gpr3	-0.223898	-0.309678	0.822838	0.854548
0	Gm47884	-0.224248	-0.151307	0.822566	0.854341
0	Syt14	-0.224515	-0.0717491	0.822358	0.854163
0	Skint5	-0.225248	-0.0445736	0.821787	0.853645
0	Gm26954	-0.225668	-0.232338	0.821461	0.853457
0	4930500H12Rik	-0.226087	-0.054785	0.821135	0.853155
0	Gm44546	-0.226149	-0.321131	0.821087	0.853143
0	Gm17200	-0.226964	-0.110413	0.820453	0.852597
0	Cabin1	-0.227459	-0.00478448	0.820068	0.852235
0	Vps4a	-0.227565	-0.00838496	0.819986	0.852187
0	Gm35460	-0.227877	-0.134147	0.819743	0.85201
0	Ces4a	-0.229238	-0.113232	0.818686	0.850974
0	Gm47456	-0.229509	-0.245607	0.818474	0.850839
0	Trp63	-0.229537	-0.0243134	0.818453	0.850839
0	Gm47925	-0.229894	-0.235671	0.818176	0.850677
0	Slc22a15	-0.230135	-0.00696162	0.817989	0.850576
0	Gm35769	-0.230288	-0.117094	0.81787	0.850512
0	Gm17134	-0.230389	-0.157838	0.817791	0.850468
0	Gm45564	-0.230681	-0.176122	0.817564	0.850269
0	Adrb3	-0.231162	-0.246356	0.81719	0.849993
0	Gm28196	-0.231756	-0.149284	0.816729	0.849551
0	Gm35996	-0.231895	-0.197203	0.816621	0.849495
0	Fam234a	-0.232189	-0.00721012	0.816392	0.849351
0	4930533P14Rik	-0.233269	-0.327294	0.815554	0.848516
0	Gpalpp1	-0.234677	-0.00916153	0.814461	0.847528
0	Gm42504	-0.235104	-0.144922	0.81413	0.847258
0	Gabarapl1	-0.235302	-0.00727206	0.813976	0.847135
0	Idi2	-0.235542	-0.127861	0.81379	0.84698
0	Gm21541	-0.237109	-0.331272	0.812573	0.846049
0	S100a2	-0.237438	-0.094925	0.812318	0.845821
0	Gm42918	-0.237482	-0.0880413	0.812284	0.845821
0	Fam3a	-0.237848	-0.011049	0.812	0.845602
0	Slc5a3	-0.238835	-0.0116638	0.811235	0.84488
0	8430436N08Rik	-0.239553	-0.113189	0.810678	0.844337
0	Oip5	-0.239814	-0.0369317	0.810476	0.844201
0	Gm28175	-0.240105	-0.339212	0.81025	0.844078
0	Tysnd1	-0.240288	-0.0159762	0.810108	0.843967
0	Ncbp3	-0.240429	-0.00642155	0.809999	0.843891
0	Gm14305	-0.240863	-0.0226974	0.809663	0.843578
0	Gm46447	-0.241588	-0.0241686	0.809101	0.843067
0	Gm49957	-0.241675	-0.0480404	0.809033	0.843034
0	Gm10642	-0.241848	-0.0628432	0.8089	0.842931
0	C430042M11Rik	-0.242198	-0.156913	0.808628	0.842798
0	4930405J17Rik	-0.242675	-0.251668	0.808259	0.84245
0	Gm17234	-0.244194	-0.0474838	0.807082	0.841372
0	Hes5	-0.245433	-0.214194	0.806123	0.840558
0	Gm43254	-0.246566	-0.0228932	0.805246	0.839918
0	Vps26a	-0.246943	-0.00611677	0.804954	0.839674
0	Kpna7	-0.247087	-0.0546461	0.804842	0.839594
0	Mrps22	-0.248156	-0.0133038	0.804015	0.838805
0	4632411P08Rik	-0.248311	-0.050001	0.803896	0.838718
0	Hypm	-0.248711	-0.21073	0.803586	0.838469
0	Gm28991	-0.248802	-0.0660297	0.803516	0.838432
0	Slc17a7	-0.249439	-0.0498449	0.803023	0.837993
0	Mbd3l2	-0.250568	-0.389132	0.802149	0.837192
0	Gm49723	-0.250763	-0.209035	0.801999	0.837072
0	Gm49371	-0.252334	-0.352228	0.800785	0.835979
0	Gm10876	-0.252799	-0.263034	0.800425	0.835651
0	Lctl	-0.253739	-0.110618	0.799698	0.83493
0	Gm30097	-0.254403	-0.100846	0.799186	0.834432
0	Gm36602	-0.254465	-0.0508547	0.799138	0.834419
0	Gm30873	-0.255807	-0.0539662	0.798102	0.833521
0	Ccdc65	-0.256199	-0.105827	0.797798	0.833278
0	Gm10715	-0.256334	-0.168505	0.797695	0.833207
0	Gm43732	-0.256757	-0.0574679	0.797368	0.832903
0	Gm45889	-0.257271	-0.133116	0.796971	0.832524
0	Gdpd4	-0.25759	-0.108057	0.796725	0.832304
0	G630030J09Rik	-0.257803	-0.0545182	0.79656	0.832206
0	Slco1a5	-0.257891	-0.270347	0.796492	0.832172
0	Gps1	-0.258338	-0.012419	0.796148	0.831849
0	Cnih2	-0.258877	-0.0569648	0.795732	0.831525
0	Hexb	-0.260152	-0.00361427	0.794748	0.830644
0	Tor1b	-0.260201	-0.0102822	0.794711	0.830642
0	Khnyn	-0.260541	-0.00721885	0.794448	0.830404
0	Gm49162	-0.260594	-0.100782	0.794407	0.830398
0	Gm31938	-0.261191	-0.3584	0.793947	0.829953
0	Gm46419	-0.261242	-0.148102	0.793907	0.829949
0	Fbxl7	-0.261247	-0.00347088	0.793903	0.829949
0	Gm37799	-0.263356	-0.275778	0.792278	0.828503
0	Gm10371	-0.263829	-0.0263043	0.791914	0.828159
0	Qars	-0.264684	-0.0126769	0.791255	0.827543
0	Gm45587	-0.264811	-0.200509	0.791156	0.827477
0	Ttll10	-0.264876	-0.274237	0.791107	0.827462
0	4930414F18Rik	-0.265395	-0.072789	0.790707	0.827117
0	Gm16244	-0.265958	-0.159653	0.790273	0.826737
0	Gcsh	-0.266561	-0.0142625	0.789809	0.826361
0	Plac8l1	-0.266761	-0.121522	0.789655	0.826237
0	Vmn2r56	-0.26709	-0.204356	0.789401	0.826044
0	Mpz	-0.267309	-0.108619	0.789233	0.825904
0	Tmem269	-0.267562	-0.205475	0.789038	0.825737
0	Caln1	-0.267616	-0.0531154	0.788997	0.825731
0	Gm45554	-0.269155	-0.15861	0.787812	0.824711
0	Atp13a1	-0.269681	-0.0103148	0.787407	0.82436
0	Virma	-0.271591	-0.00523152	0.785938	0.822968
0	Srrt	-0.272022	-0.00639598	0.785607	0.822658
0	Tubb1	-0.272443	-0.186146	0.785283	0.822401
0	Olfr457	-0.272521	-0.0652472	0.785223	0.822401
0	E330012B07Rik	-0.273019	-0.206305	0.78484	0.822147
0	Rbp2	-0.27305	-0.227269	0.784816	0.822147
0	2004-03-01	-0.273139	-0.114433	0.784748	0.822124
0	Ttc23l	-0.27415	-0.113516	0.783971	0.821419
0	Aloxe3	-0.274318	-0.101206	0.783842	0.821321
0	Gm49008	-0.275433	-0.397111	0.782985	0.820641
0	Gm15729	-0.276946	-0.0935527	0.781823	0.819533
0	Gga1	-0.277675	-0.00952246	0.781263	0.819019
0	Gm10482	-0.278463	-0.238263	0.780658	0.81853
0	Gm47352	-0.27851	-0.100903	0.780622	0.818529
0	Gm45121	-0.279165	-0.228884	0.78012	0.818075
0	Lta	-0.279855	-0.242309	0.77959	0.817629
0	Ccdc103	-0.281021	-0.174207	0.778696	0.816767
0	Evi5	-0.281823	-0.00528253	0.778081	0.816191
0	Gm49431	-0.282545	-0.248433	0.777527	0.815682
0	Eif2s2	-0.282549	-0.00567597	0.777524	0.815682
0	Fbxo21	-0.282627	-0.0116282	0.777464	0.815682
0	Gm16155	-0.283188	-0.134802	0.777035	0.815383
0	Vmn2r63	-0.283293	-0.145361	0.776954	0.815335
0	Sdhaf3	-0.284646	-0.00986788	0.775917	0.814428
0	Fis1	-0.284697	-0.00782377	0.775878	0.814423
0	Slc23a4	-0.284982	-0.0459835	0.77566	0.81423
0	Msh6	-0.285834	-0.0173148	0.775007	0.813607
0	Gm29050	-0.285945	-0.0716733	0.774922	0.813565
0	Vmn2r59	-0.286617	-0.14623	0.774407	0.813097
0	Rsbn1	-0.286852	-0.00571545	0.774227	0.812944
0	Gm43920	-0.286988	-0.0239445	0.774123	0.812871
0	Myg1	-0.288006	-0.0161828	0.773344	0.812161
0	Clec2l	-0.288014	-0.103249	0.773338	0.812161
0	A330041J22Rik	-0.288197	-0.048948	0.773198	0.81208
0	Txndc8	-0.288432	-0.398764	0.773018	0.811927
0	Gm6598	-0.288542	-0.0269272	0.772934	0.811911
0	Gm21833	-0.289124	-0.151016	0.772488	0.811479
0	Gm13417	-0.289586	-0.104411	0.772134	0.81118
0	Gm14798	-0.290473	-0.0141533	0.771457	0.81054
0	Trp73	-0.290649	-0.137424	0.771322	0.810434
0	Akr1c21	-0.290659	-0.0995605	0.771314	0.810434
0	Nme8	-0.291533	-0.175554	0.770645	0.809868
0	Gm11273	-0.291913	-0.0554773	0.770355	0.809599
0	Gm26688	-0.292043	-0.11969	0.770255	0.80953
0	Gpr179	-0.293245	-0.112768	0.769337	0.808673
0	Gm40538	-0.293405	-0.28949	0.769215	0.808581
0	1810024B03Rik	-0.294124	-0.0173568	0.768665	0.808075
0	Gm48276	-0.294712	-0.29406	0.768216	0.807711
0	Gtf3c4	-0.295677	-0.0148555	0.767479	0.80708
0	Gpat2	-0.296596	-0.13275	0.766777	0.80645
0	Cgref1	-0.297945	-0.057892	0.765747	0.805403
0	Slc4a9	-0.298007	-0.0552729	0.765699	0.805388
0	Gm47772	-0.29811	-0.0489037	0.765621	0.805377
0	Gm16582	-0.298448	-0.191921	0.765362	0.805141
0	4921536K21Rik	-0.299473	-0.0939822	0.764581	0.804391
0	Gm12714	-0.302331	-0.0909824	0.762402	0.802385
0	Gm16364	-0.302788	-0.0690408	0.762054	0.802111
0	Mlycd	-0.303531	-0.0114962	0.761487	0.801566
0	Gm41148	-0.305415	-0.311376	0.760052	0.800238
0	Gm47595	-0.306923	-0.114217	0.758904	0.799199
0	Nxph3	-0.306981	-0.204896	0.75886	0.799192
0	Gm26531	-0.308515	-0.0322804	0.757693	0.798138
0	Tdrd1	-0.30852	-0.409379	0.757689	0.798138
0	Vmn2r2	-0.309241	-0.413508	0.75714	0.797631
0	Hamp	-0.310455	-0.0855842	0.756217	0.796765
0	Gm42557	-0.311931	-0.205943	0.755095	0.795689
0	Gm45895	-0.312475	-0.228187	0.754682	0.795396
0	Cpvl	-0.313265	-0.0987724	0.754081	0.79487
0	Gm27011	-0.313948	-0.130406	0.753562	0.794358
0	Gm32780	-0.313966	-0.272133	0.753549	0.794358
0	Gm11715	-0.315638	-0.0693977	0.752279	0.793325
0	1700066M21Rik	-0.315914	-0.0319567	0.75207	0.793174
0	Dhx57	-0.317802	-0.00692111	0.750637	0.79177
0	Yars2	-0.318199	-0.0200155	0.750336	0.791523
0	Sec14l4	-0.318727	-0.319686	0.749936	0.791172
0	Gm15908	-0.318729	-0.116532	0.749934	0.791172
0	Mmp20	-0.319279	-0.269301	0.749517	0.790871
0	Abcb11	-0.321239	-0.178249	0.748031	0.789446
0	Gm44759	-0.321653	-0.0264634	0.747718	0.789185
0	Alkbh7	-0.322382	-0.0182476	0.747165	0.788637
0	4930563J15Rik	-0.32301	-0.134098	0.74669	0.788171
0	Cst10	-0.323949	-0.426424	0.745978	0.78749
0	Mtnr1b	-0.325915	-0.166892	0.744491	0.785991
0	Gm44763	-0.326378	-0.0533204	0.74414	0.785726
0	Lrrc74a	-0.326877	-0.168273	0.743763	0.785433
0	Dctd	-0.327104	-0.0353333	0.743591	0.785287
0	Gm26850	-0.327523	-0.118171	0.743274	0.784987
0	Gm48370	-0.327627	-0.279008	0.743196	0.784939
0	1700056E22Rik	-0.327795	-0.0923783	0.743069	0.784841
0	Gm12531	-0.327954	-0.0792541	0.742949	0.784749
0	Gdf10	-0.32805	-0.0483515	0.742876	0.784727
0	Pdzph1	-0.329457	-0.165572	0.741812	0.783724
0	Srsf2	-0.329923	-0.00496397	0.741461	0.783423
0	Gm48449	-0.330005	-0.114077	0.741398	0.783392
0	Srd5a3	-0.330958	-0.0162488	0.740678	0.782701
0	Slc13a2	-0.331355	-0.274083	0.740379	0.78242
0	Ppp1r32	-0.334015	-0.169501	0.73837	0.780542
0	OR5BS1P	-0.334623	-0.45033	0.737911	0.78013
0	Slc22a28	-0.334715	-0.271378	0.737842	0.780124
0	Gm47770	-0.334817	-0.33256	0.737765	0.780077
0	Tgm7	-0.334834	-0.0982768	0.737753	0.780077
0	B3gat3	-0.335445	-0.0100645	0.737291	0.779681
0	Gm15286	-0.335998	-0.152677	0.736874	0.779345
0	Gm12132	-0.339086	-0.0766198	0.734547	0.776988
0	Cyp2c29	-0.339277	-0.30204	0.734404	0.776871
0	1700120G07Rik	-0.339385	-0.0814858	0.734322	0.77682
0	Aqp9	-0.3395	-0.104551	0.734235	0.776763
0	4930588K23Rik	-0.339778	-0.167669	0.734026	0.776605
0	Washc1	-0.340249	-0.016922	0.733671	0.77634
0	9030622O22Rik	-0.340562	-0.12884	0.733436	0.776161
0	Cebpa	-0.340855	-0.0316387	0.733215	0.775962
0	Nsg1	-0.341292	-0.0210261	0.732886	0.775649
0	Gm3336	-0.34191	-0.250118	0.732421	0.775226
0	Ube2d2b	-0.342822	-0.475411	0.731734	0.774534
0	Dgcr2	-0.343291	-0.00841853	0.731382	0.774261
0	D730003K21Rik	-0.346701	-0.26609	0.728819	0.771794
0	Gm15489	-0.347239	-0.018416	0.728414	0.771493
0	Gm48633	-0.347757	-0.475534	0.728025	0.771127
0	Pim2	-0.348534	-0.0374222	0.727441	0.770543
0	Tmem150cos	-0.349034	-0.198873	0.727066	0.77018
0	Nrg3	-0.349126	-0.0537641	0.726997	0.770141
0	Gm47140	-0.349567	-0.0575091	0.726666	0.769861
0	Gm43570	-0.349599	-0.358788	0.726643	0.769861
0	4933427E13Rik	-0.351198	-0.290827	0.725442	0.768702
0	Gtf3c1	-0.351829	-0.00853666	0.724969	0.76828
0	A430078I02Rik	-0.352083	-0.0660303	0.724778	0.768136
0	Prkag2os1	-0.352613	-0.0763204	0.724381	0.767785
0	Cblc	-0.353386	-0.0880377	0.723801	0.767204
0	Gm50401	-0.354855	-0.17493	0.722701	0.76621
0	Gm12066	-0.355604	-0.361456	0.722139	0.765684
0	2310057M21Rik	-0.355679	-0.0172838	0.722084	0.76567
0	Hexim2	-0.356297	-0.0506553	0.721621	0.765334
0	BB365896	-0.357225	-0.0396049	0.720926	0.764741
0	Glt6d1	-0.357483	-0.501046	0.720732	0.76457
0	Slc35e2	-0.358892	-0.0135358	0.719678	0.763589
0	Slc39a2	-0.358913	-0.0655822	0.719662	0.763589
0	Mrgprb1	-0.359018	-0.306268	0.719584	0.763558
0	Zfp791	-0.359193	-0.029919	0.719453	0.763488
0	Pomgnt1	-0.359362	-0.0128262	0.719327	0.763388
0	Gm44199	-0.359699	-0.068297	0.719074	0.763155
0	6030498E09Rik	-0.362302	-0.143071	0.717128	0.761295
0	Mei1	-0.363149	-0.171267	0.716496	0.760666
0	1700122E12Rik	-0.363181	-0.0992929	0.716472	0.760666
0	Glod5	-0.363303	-0.30115	0.71638	0.760638
0	Zfp217	-0.363659	-0.011637	0.716115	0.760391
0	Fam131c	-0.36437	-0.136838	0.715584	0.759878
0	Prr22	-0.365242	-0.113426	0.714933	0.759238
0	Nufip1	-0.365388	-0.0159806	0.714824	0.759157
0	Gm47921	-0.366762	-0.177922	0.713799	0.758136
0	Nprl2	-0.367971	-0.0260665	0.712897	0.757281
0	Gm48357	-0.368109	-0.0452871	0.712795	0.757206
0	Slitrk5	-0.36857	-0.379572	0.71245	0.756874
0	Ndufaf5	-0.368847	-0.0141364	0.712244	0.756724
0	Aicda	-0.368996	-0.229037	0.712133	0.756639
0	Gm15956	-0.369503	-0.0624306	0.711755	0.756272
0	Rnf2	-0.37034	-0.0107339	0.711132	0.755678
0	Gm50024	-0.371116	-0.483724	0.710553	0.755097
0	Gm12976	-0.373392	-0.117379	0.708859	0.753435
0	Psors1c2	-0.374307	-0.279266	0.708178	0.752777
0	Gm47854	-0.374434	-0.281844	0.708084	0.752744
0	Wfikkn2	-0.374478	-0.0964828	0.708051	0.752743
0	B230369F24Rik	-0.376271	-0.0233948	0.706718	0.751496
0	Gm4907	-0.376993	-0.191481	0.706181	0.750992
0	Ntn3	-0.377057	-0.0515551	0.706133	0.750975
0	1700021J08Rik	-0.377618	-0.386681	0.705717	0.750566
0	Gm45470	-0.379215	-0.525228	0.70453	0.749439
0	Dlgap2	-0.380744	-0.064843	0.703395	0.748435
0	Bcan	-0.380926	-0.173785	0.703261	0.748326
0	Zfp986	-0.381124	-0.148426	0.703113	0.748202
0	Zfp553	-0.381153	-0.0250122	0.703092	0.748202
0	4930505N22Rik	-0.381354	-0.0449429	0.702943	0.748139
0	Ltk	-0.382183	-0.257736	0.702328	0.747535
0	Dsg3	-0.382379	-0.193151	0.702183	0.747414
0	4921518K17Rik	-0.382416	-0.287557	0.702155	0.747414
0	Rprd1a	-0.383145	-0.00736897	0.701614	0.746911
0	Cntnap3	-0.384112	-0.137475	0.700898	0.746282
0	Smim40	-0.384837	-0.504536	0.70036	0.745777
0	Slc5a12	-0.38489	-0.376793	0.700321	0.745777
0	Dmkn	-0.385076	-0.223995	0.700184	0.745691
0	Scg3	-0.385247	-0.042685	0.700057	0.745589
0	Vmn1r218	-0.385851	-0.280523	0.699609	0.745146
0	Gm49769	-0.386108	-0.234752	0.699419	0.745045
0	Gm19656	-0.386414	-0.217833	0.699193	0.744837
0	Matn4	-0.386995	-0.0769361	0.698762	0.744446
0	Plut	-0.387122	-0.503688	0.698669	0.744379
0	Gm35733	-0.387131	-0.265469	0.698661	0.744379
0	Rab44	-0.388037	-0.156579	0.697991	0.743859
0	Pde6g	-0.388091	-0.0841798	0.697951	0.74385
0	Gfap	-0.388128	-0.271903	0.697924	0.74385
0	Gm49584	-0.38909	-0.0679444	0.697212	0.743231
0	Hfm1	-0.389354	-0.198792	0.697016	0.743056
0	Gm10817	-0.389597	-0.331062	0.696837	0.742907
0	Gm45538	-0.390528	-0.506779	0.696148	0.742265
0	Gm17747	-0.390654	-0.207109	0.696055	0.742232
0	4930447N08Rik	-0.390712	-0.0314621	0.696013	0.742221
0	Erbb2	-0.390977	-0.0208692	0.695817	0.742079
0	Lrit3	-0.391878	-0.549594	0.69515	0.741468
0	4933406K04Rik	-0.392234	-0.393342	0.694887	0.741221
0	Pde6c	-0.392409	-0.101354	0.694759	0.741118
0	Fer1l4	-0.392472	-0.21938	0.694712	0.741101
0	B3gat1	-0.392519	-0.509871	0.694677	0.741098
0	Mta1	-0.392735	-0.0125192	0.694518	0.740961
0	4930579F01Rik	-0.394225	-0.19082	0.693417	0.739888
0	Gm49912	-0.39469	-0.208334	0.693074	0.739555
0	Gm44593	-0.394732	-0.134099	0.693043	0.739555
0	Neb	-0.395044	-0.0211481	0.692813	0.739377
0	Gm13415	-0.39542	-0.399852	0.692536	0.739161
0	Zfp987	-0.395954	-0.297809	0.692141	0.738794
0	Gm35974	-0.396278	-0.229035	0.691902	0.738572
0	Pdcd1	-0.399812	-0.382546	0.689297	0.736125
0	Gm43824	-0.400189	-0.102319	0.68902	0.735861
0	Recql5os1	-0.401619	-0.100949	0.687967	0.73477
0	Gm10282	-0.402034	-0.187879	0.687661	0.734477
0	Gm12436	-0.402108	-0.534523	0.687607	0.734453
0	Snhg15	-0.403111	-0.0345089	0.686869	0.733731
0	Zfp473	-0.403716	-0.0981283	0.686424	0.733345
0	Fgf5	-0.404318	-0.38564	0.685982	0.732953
0	Speer4cos	-0.404424	-0.241149	0.685903	0.732931
0	Gdap1l1	-0.405176	-0.206922	0.685351	0.732374
0	Gm47447	-0.405673	-0.116371	0.684986	0.732084
0	6230400D17Rik	-0.406322	-0.018043	0.684509	0.731641
0	Gm12631	-0.408091	-0.131188	0.683209	0.730384
0	Txndc2	-0.41034	-0.146107	0.681559	0.728917
0	Gm16144	-0.410669	-0.252095	0.681318	0.728758
0	Mtmr9	-0.411581	-0.0149243	0.680649	0.728109
0	Dpysl2	-0.412016	-0.00622657	0.680331	0.727801
0	Gm47819	-0.412327	-0.12296	0.680103	0.72759
0	Gm44264	-0.413129	-0.150696	0.679515	0.727126
0	Tubgcp6	-0.413149	-0.0166488	0.6795	0.727126
0	Polg	-0.413198	-0.0122335	0.679464	0.727126
0	Ankdd1a	-0.414649	-0.102859	0.678401	0.726067
0	Baat	-0.41543	-0.151436	0.677829	0.725521
0	Exosc1	-0.415643	-0.0168216	0.677674	0.725387
0	Gm2479	-0.415703	-0.0966916	0.67763	0.725387
0	Nudt22	-0.416858	-0.0320231	0.676785	0.7246
0	Il2	-0.416913	-0.147618	0.676744	0.724589
0	Gm12195	-0.417429	-0.117627	0.676367	0.724218
0	Snhg20	-0.417483	-0.0118202	0.676328	0.724209
0	Gm31630	-0.418038	-0.188379	0.675922	0.72384
0	E330013P04Rik	-0.418051	-0.0843861	0.675912	0.72384
0	Gm50311	-0.418837	-0.149573	0.675338	0.723379
0	Gm26566	-0.418925	-0.13169	0.675274	0.723343
0	1700024I08Rik	-0.41919	-0.274196	0.67508	0.723168
0	Zfp105	-0.419627	-0.0305709	0.674761	0.72286
0	Usp50	-0.420173	-0.0121974	0.674362	0.72253
0	Gm47739	-0.420193	-0.110484	0.674347	0.72253
0	Gm16572	-0.420288	-0.0361283	0.674278	0.722506
0	Iyd	-0.42041	-0.306727	0.674188	0.722443
0	Gm16984	-0.420459	-0.035306	0.674153	0.722438
0	Cacng2	-0.422227	-0.150047	0.672862	0.72112
0	Slc19a2	-0.423427	-0.030222	0.671987	0.72028
0	Wdr3	-0.423511	-0.0173401	0.671925	0.720247
0	Gm36243	-0.423692	-0.144253	0.671793	0.720138
0	4930524O07Rik	-0.423733	-0.0892051	0.671764	0.720138
0	Gm12204	-0.425699	-0.154975	0.67033	0.718733
0	Gm26871	-0.426327	-0.269731	0.669872	0.71834
0	4921515E04Rik	-0.427437	-0.122011	0.669063	0.717664
0	Ap2a2	-0.428246	-0.00833799	0.668474	0.717168
0	Dnah11	-0.42833	-0.0977643	0.668413	0.717135
0	Gm47415	-0.428801	-0.464022	0.66807	0.716832
0	Armc12	-0.430106	-0.426594	0.667121	0.715911
0	A230098N10Rik	-0.430414	-0.567674	0.666897	0.715703
0	Gm11642	-0.430673	-0.261128	0.666709	0.715566
0	Gm33280	-0.431243	-0.0866278	0.666295	0.715154
0	BC048602	-0.43148	-0.434536	0.666121	0.715034
0	Wfdc3	-0.432982	-0.152226	0.665031	0.71396
0	Erfe	-0.43448	-0.130033	0.663943	0.712922
0	Ern2	-0.434726	-0.428838	0.663764	0.712763
0	Gm49801	-0.435826	-0.174443	0.662966	0.712002
0	Trdv4	-0.436569	-0.309017	0.662426	0.711488
0	Ccdc151	-0.436934	-0.175858	0.662162	0.711237
0	Nat8f4	-0.437882	-0.146373	0.661474	0.710563
0	Klhl34	-0.440668	-0.351847	0.659456	0.708427
0	Nol10	-0.441327	-0.0153355	0.658979	0.707947
0	Scrib	-0.442606	-0.0212794	0.658053	0.707081
0	Slc51b	-0.442629	-0.0822021	0.658037	0.707081
0	Tmprss6	-0.44304	-0.0806199	0.65774	0.706873
0	Gckr	-0.443558	-0.250257	0.657365	0.706503
0	Ttf2	-0.444886	-0.0269209	0.656405	0.705632
0	Bmp3	-0.44502	-0.433885	0.656308	0.70556
0	Gm20337	-0.445587	-0.104016	0.655898	0.705183
0	Tnk2os	-0.445976	-0.251921	0.655617	0.704913
0	Gm33682	-0.446071	-0.252374	0.655549	0.704872
0	BC048559	-0.447056	-0.0494478	0.654838	0.704236
0	Pigyl	-0.447852	-0.027776	0.654263	0.70365
0	Gm10248	-0.44946	-0.185021	0.653103	0.70253
0	Ttc34	-0.44956	-0.180258	0.65303	0.702484
0	Gm17055	-0.449636	-0.1975	0.652976	0.702458
0	Bloc1s2	-0.451172	-0.0179848	0.651869	0.701363
0	1700082M22Rik	-0.451482	-0.0902254	0.651646	0.701219
0	Ppp1r35	-0.452367	-0.0342437	0.651008	0.700605
0	Tnfrsf4	-0.454599	-0.0711719	0.6494	0.699084
0	Zfp26	-0.454617	-0.012884	0.649388	0.699084
0	Gm42825	-0.456657	-0.243724	0.64792	0.697624
0	1700028K03Rik	-0.456909	-0.0449611	0.647739	0.697493
0	Insm2	-0.45721	-0.572285	0.647523	0.697324
0	D030025P21Rik	-0.458349	-0.148099	0.646705	0.696538
0	Vstm2a	-0.458356	-0.146529	0.6467	0.696538
0	Tcfl5	-0.458414	-0.382018	0.646658	0.696538
0	Myh3	-0.458857	-0.389082	0.64634	0.69624
0	Gm47958	-0.461168	-0.153299	0.644681	0.694675
0	Ear1	-0.462012	-0.214299	0.644076	0.694118
0	Zdhhc11	-0.46239	-0.347417	0.643804	0.693889
0	Snx16	-0.462514	-0.0190475	0.643716	0.693825
0	Gm38695	-0.46303	-0.577796	0.643346	0.69349
0	Lingo3	-0.46313	-0.106267	0.643274	0.693444
0	Zfp729a	-0.463919	-0.0191208	0.642709	0.692899
0	Slc5a5	-0.464009	-0.333043	0.642644	0.69286
0	Noc4l	-0.464047	-0.0456032	0.642617	0.69286
0	A430088P11Rik	-0.465214	-0.345506	0.641781	0.69203
0	Gm33981	-0.465547	-0.310792	0.641543	0.691831
0	Ccdc40	-0.465951	-0.102078	0.641253	0.691551
0	Gm34376	-0.46642	-0.349707	0.640917	0.69122
0	BC002059	-0.466456	-0.0147324	0.640892	0.69122
0	Cdkal1	-0.467829	-0.00622864	0.63991	0.690292
0	Gm49492	-0.468545	-0.0583003	0.639398	0.689846
0	C230038L03Rik	-0.468581	-0.178137	0.639372	0.689846
0	Gm48610	-0.468684	-0.118362	0.639299	0.689821
0	Gm45897	-0.469823	-0.22248	0.638484	0.689069
0	Xndc1	-0.470212	-0.0133874	0.638207	0.688832
0	Mterf3	-0.470491	-0.0128315	0.638007	0.688648
0	Adprhl2	-0.470622	-0.0197542	0.637914	0.688608
0	1700111N16Rik	-0.470861	-0.126828	0.637743	0.688477
0	Mir9-3hg	-0.472598	-0.376899	0.636503	0.687339
0	Ddx47	-0.473002	-0.0178899	0.636215	0.687091
0	Gm37850	-0.474146	-0.0469325	0.635399	0.686336
0	Iqcf3	-0.474455	-0.199946	0.635179	0.686192
0	Abca15	-0.47467	-0.279297	0.635025	0.686057
0	Gm33677	-0.474875	-0.40377	0.634879	0.685931
0	Gm28856	-0.475924	-0.475805	0.634131	0.685217
0	Tmem177	-0.476029	-0.0527811	0.634057	0.685169
0	0610025J13Rik	-0.477478	-0.0943678	0.633025	0.684116
0	Polr2d	-0.477818	-0.0316798	0.632783	0.683917
0	Ppp2r2a	-0.478461	-0.00755463	0.632326	0.683485
0	Nkapl	-0.478575	-0.0423407	0.632244	0.683429
0	1700092K14Rik	-0.479751	-0.382586	0.631408	0.682556
0	Ngb	-0.480203	-0.135403	0.631086	0.682271
0	Tmprss11f	-0.480317	-0.200863	0.631005	0.682246
0	Acvr1c	-0.48047	-0.132201	0.630897	0.682191
0	6030468B19Rik	-0.480566	-0.156434	0.630828	0.682148
0	C630028M04Rik	-0.481212	-0.207764	0.630369	0.681683
0	Lrrc3	-0.482679	-0.183012	0.629327	0.680743
0	Kdm1a	-0.48433	-0.00946794	0.628155	0.6796
0	Zcchc3	-0.485077	-0.0315447	0.627625	0.679089
0	Gm47416	-0.487779	-0.155178	0.625709	0.677172
0	Hmgn1	-0.48851	-0.0147676	0.625192	0.676674
0	Ubiad1	-0.490852	-0.0330944	0.623534	0.675097
0	Ppef1	-0.491329	-0.169558	0.623197	0.674763
0	Gm48170	-0.492502	-0.432454	0.622367	0.673957
0	Gm48301	-0.493724	-0.353961	0.621504	0.673085
0	Olfr1420	-0.494045	-0.157047	0.621278	0.67287
0	Kansl3	-0.494289	-0.0109723	0.621106	0.672745
0	Gm33543	-0.494895	-0.193607	0.620677	0.672344
0	Vmn1r16	-0.495013	-0.492144	0.620594	0.672315
0	Gpha2	-0.495235	-0.410723	0.620437	0.672207
0	Ccdc155	-0.495584	-0.16492	0.620191	0.672033
0	Gm26747	-0.495646	-0.636764	0.620147	0.672016
0	4930579G24Rik	-0.496087	-0.0973969	0.619837	0.67171
0	9130401M01Rik	-0.496139	-0.0339766	0.619799	0.671701
0	Gm28874	-0.49639	-0.0924487	0.619622	0.67154
0	4930467E23Rik	-0.496846	-0.362064	0.619301	0.671222
0	Slc22a30	-0.497076	-0.642068	0.619138	0.671097
0	Gm41002	-0.497556	-0.127486	0.6188	0.670803
0	Spag8	-0.497736	-0.176756	0.618673	0.670696
0	Slc5a10	-0.499249	-0.128908	0.617607	0.669787
0	Snx22	-0.499788	-0.121799	0.617228	0.669498
0	Gpa33	-0.500691	-0.494194	0.616591	0.668869
0	Metrn	-0.501384	-0.0413385	0.616104	0.668437
0	Gm20686	-0.501428	-0.0867507	0.616073	0.668437
0	Gm2762	-0.502756	-0.369808	0.615139	0.66751
0	Platr8	-0.502863	-0.0779634	0.615064	0.667458
0	Gm50136	-0.503003	-0.129196	0.614966	0.667383
0	Cbarp	-0.503496	-0.0840774	0.614619	0.667068
0	Ddx51	-0.504005	-0.0407987	0.614261	0.66671
0	Vmn2r100	-0.504358	-0.645215	0.614013	0.666471
0	Chit1	-0.505242	-0.302988	0.613392	0.665859
0	Vmn2r51	-0.505537	-0.65799	0.613184	0.665694
0	Gm3985	-0.505727	-0.523972	0.613051	0.66558
0	Slc25a2	-0.506093	-0.176701	0.612795	0.665363
0	Gm48495	-0.506439	-0.167421	0.612552	0.665161
0	Vmn1r46	-0.507071	-0.252307	0.612108	0.664821
0	Pcdhb10	-0.508808	-0.229038	0.61089	0.66354
0	8430432A02Rik	-0.509184	-0.0905262	0.610627	0.663285
0	Gm16758	-0.510035	-0.249215	0.610031	0.662881
0	Umodl1	-0.510441	-0.257526	0.609746	0.662663
0	Gm26885	-0.511021	-0.0349993	0.60934	0.662283
0	Gm33466	-0.511177	-0.505782	0.60923	0.662195
0	Gm35439	-0.511381	-0.192534	0.609087	0.6621
0	1700060C16Rik	-0.513454	-0.506438	0.607637	0.660797
0	Nemp2	-0.513614	-0.0223823	0.607525	0.660737
0	Svbp	-0.514978	-0.0241924	0.606572	0.659747
0	Sumo1	-0.515359	-0.00961652	0.606306	0.659502
0	1700095J07Rik	-0.515529	-0.152807	0.606187	0.659404
0	AC132444.6	-0.51567	-0.698768	0.606087	0.659325
0	Gm26602	-0.516761	-0.327215	0.605326	0.658558
0	Gm46332	-0.516795	-0.109592	0.605303	0.658558
0	Gm15756	-0.517595	-0.269577	0.604744	0.658087
0	Rab3b	-0.517714	-0.067557	0.604662	0.658048
0	Kif17	-0.518341	-0.116139	0.604223	0.657632
0	Gm35909	-0.518365	-0.638354	0.604207	0.657632
0	Gm4881	-0.518421	-0.250603	0.604168	0.657632
0	Gm40910	-0.518772	-0.270236	0.603923	0.657396
0	Nps	-0.518968	-0.146808	0.603786	0.657308
0	Fpr3	-0.51909	-0.180922	0.603701	0.657246
0	Htr4	-0.520306	-0.179185	0.602853	0.656534
0	Psme4	-0.523612	-0.00669958	0.600552	0.654209
0	Gm19782	-0.523842	-0.209251	0.600392	0.654065
0	Gm42893	-0.524394	-0.0985386	0.600008	0.653677
0	Gm20713	-0.525929	-0.296759	0.598941	0.652605
0	Spag6	-0.526491	-0.0546466	0.59855	0.65224
0	Gm12695	-0.527249	-0.424625	0.598024	0.651726
0	Gm7607	-0.527954	-0.227128	0.597535	0.651253
0	Gm29686	-0.528686	-0.106981	0.597027	0.65085
0	Gm45601	-0.528963	-0.712486	0.596834	0.65067
0	Gm12246	-0.529121	-0.198273	0.596725	0.650582
0	Gm14455	-0.529435	-0.0481389	0.596508	0.650374
0	Tal2	-0.529697	-0.168976	0.596326	0.650208
0	Zfp106	-0.532359	-0.00914109	0.594481	0.648494
0	Tmem69	-0.532746	-0.0341983	0.594213	0.648232
0	Gm17021	-0.53284	-0.0447019	0.594148	0.648191
0	Gm47823	-0.533155	-0.34111	0.59393	0.648014
0	Gm48809	-0.533277	-0.125043	0.593845	0.647981
0	Muc15	-0.533472	-0.290082	0.59371	0.647894
0	Gm50214	-0.533595	-0.237474	0.593626	0.647863
0	Zfp444	-0.533962	-0.0214907	0.593372	0.647644
0	Gm48486	-0.534042	-0.2482	0.593316	0.647613
0	Gm12766	-0.534463	-0.158487	0.593025	0.647326
0	Ercc6l	-0.534894	-0.0872797	0.592727	0.64703
0	AU040320	-0.535958	-0.0110498	0.591991	0.646257
0	Gm34474	-0.536906	-0.493607	0.591336	0.645631
0	Sytl1	-0.538554	-0.0777136	0.590198	0.644598
0	Panct2	-0.538988	-0.693915	0.589898	0.6443
0	Oaz3	-0.539226	-0.101501	0.589735	0.644152
0	Hspe1-rs1	-0.539281	-0.124503	0.589696	0.64414
0	Tpsb2	-0.540575	-0.192715	0.588804	0.643314
0	Gm41793	-0.540595	-0.686741	0.58879	0.643314
0	Artn	-0.540911	-0.352886	0.588572	0.643144
0	Itga2b	-0.541645	-0.0500171	0.588067	0.642627
0	Med30	-0.542112	-0.0282431	0.587745	0.642305
0	Gm20646	-0.542853	-0.291096	0.587234	0.641866
0	Gm30018	-0.543209	-0.17129	0.586989	0.641628
0	Huwe1	-0.544395	-0.00658517	0.586173	0.640766
0	Gm17705	-0.544665	-0.0940502	0.585988	0.640653
0	Ssxb5	-0.544983	-0.69465	0.585768	0.640442
0	BC043934	-0.545349	-0.119061	0.585517	0.640197
0	BC023719	-0.546897	-0.523313	0.584452	0.639063
0	Cdh7	-0.547582	-0.28225	0.583983	0.638608
0	Uts2	-0.548372	-0.184948	0.58344	0.638045
0	1700111E14Rik	-0.548402	-0.175559	0.58342	0.638045
0	9630015K15Rik	-0.548673	-0.139467	0.583234	0.637878
0	Gm47076	-0.54868	-0.356411	0.583228	0.637878
0	Gabrg1	-0.548715	-0.508574	0.583205	0.637878
0	Slmapos2	-0.549098	-0.462139	0.582941	0.637677
0	Tas1r3	-0.549408	-0.104395	0.582729	0.637474
0	Nphs2	-0.54955	-0.444248	0.582631	0.637426
0	Gm50106	-0.55033	-0.134221	0.582097	0.63693
0	Gm42208	-0.550498	-0.299234	0.581982	0.636834
0	Dbh	-0.550647	-0.131097	0.581879	0.636781
0	Gm40849	-0.550736	-0.297361	0.581818	0.636769
0	Atp6v1c1	-0.551215	-0.0162069	0.58149	0.636473
0	Pak4	-0.551229	-0.0622416	0.58148	0.636473
0	Spata1	-0.551312	-0.0197883	0.581424	0.636459
0	Ubxn7	-0.551727	-0.0112798	0.581139	0.636177
0	Gm42868	-0.552117	-0.308076	0.580872	0.636003
0	Acbd6	-0.552201	-0.0125784	0.580814	0.635969
0	Ppp1r36	-0.552422	-0.212035	0.580663	0.635833
0	Arf4os	-0.553114	-0.0546632	0.580189	0.635491
0	Nelfe	-0.553711	-0.0365134	0.57978	0.635161
0	Klhdc7a	-0.553989	-0.131804	0.57959	0.635036
0	A430057M04Rik	-0.554589	-0.19814	0.57918	0.634651
0	Atxn7l1os2	-0.554666	-0.0539562	0.579127	0.634623
0	Myh13	-0.555119	-0.360447	0.578816	0.634341
0	Apob	-0.555935	-0.385916	0.578259	0.633819
0	Ift140	-0.556686	-0.0160968	0.577746	0.633286
0	4930556G01Rik	-0.55823	-0.217951	0.576691	0.632306
0	Wnt3a	-0.558985	-0.337033	0.576175	0.631858
0	Agxt2	-0.559419	-0.313378	0.575879	0.631563
0	4930447K03Rik	-0.561948	-0.102254	0.574155	0.629936
0	Gm816	-0.563896	-0.219237	0.572828	0.628597
0	Gm33732	-0.564062	-0.241277	0.572715	0.628502
0	A930012L18Rik	-0.564923	-0.0548971	0.57213	0.627948
0	Gm14444	-0.566397	-0.272339	0.571128	0.626993
0	Hsd17b2	-0.56662	-0.194693	0.570976	0.626856
0	Gabrg2	-0.566738	-0.275587	0.570896	0.626797
0	Gm43000	-0.566846	-0.112886	0.570823	0.626776
0	D630023F18Rik	-0.566907	-0.297782	0.57078	0.626776
0	Pdilt	-0.567169	-0.722112	0.570602	0.62665
0	Prpf40b	-0.568229	-0.0168578	0.569883	0.625919
0	4930594M22Rik-1	-0.571185	-0.14189	0.567878	0.623891
0	A330076C08Rik	-0.572127	-0.162484	0.567239	0.623276
0	Crabp1	-0.572642	-0.728171	0.56689	0.62295
0	L3mbtl2	-0.572903	-0.0296839	0.566714	0.622786
0	Gm20496	-0.573243	-0.229023	0.566484	0.622562
0	A230103O09Rik	-0.573685	-0.716716	0.566184	0.622291
0	Gm15917	-0.574544	-0.73888	0.565603	0.62168
0	Rhot1	-0.574866	-0.0104813	0.565386	0.621471
0	Grik1	-0.575109	-0.0400715	0.565221	0.621348
0	Marveld3	-0.576882	-0.742935	0.564022	0.620232
0	Osgin2	-0.577344	-0.033098	0.563711	0.61998
0	Dhx29	-0.577862	-0.0231713	0.563361	0.61965
0	Gm48893	-0.578727	-0.367637	0.562777	0.619065
0	Il17b	-0.578777	-0.415687	0.562743	0.619057
0	Gm35455	-0.580773	-0.196255	0.561397	0.617807
0	Gm48780	-0.580905	-0.182235	0.561308	0.617766
0	Prpf38b	-0.581246	-0.0111628	0.561078	0.617571
0	Dsc3	-0.581405	-0.616558	0.560972	0.617482
0	Wdr53	-0.58195	-0.0318144	0.560604	0.617136
0	Mrm2	-0.582342	-0.042365	0.56034	0.616903
0	Ptpn20	-0.582603	-0.785891	0.560163	0.616737
0	Snrpa1	-0.582724	-0.0242909	0.560083	0.616677
0	Zbtb32	-0.583746	-0.260969	0.559395	0.615948
0	Nt5dc3	-0.583802	-0.0187907	0.559357	0.615936
0	Gm567	-0.583823	-0.716593	0.559343	0.615936
0	Elmsan1	-0.585684	-0.0115843	0.558092	0.614743
0	Slc19a3	-0.585886	-0.106487	0.557956	0.614622
0	Alas1	-0.586351	-0.0189115	0.557643	0.614307
0	Gm13180	-0.586451	-0.749616	0.557576	0.614261
0	Zfp738	-0.586536	-0.0186431	0.557519	0.614227
0	Ppp1r8	-0.586691	-0.0271256	0.557416	0.61417
0	Ube2b	-0.586798	-0.00831284	0.557343	0.61412
0	Gm30094	-0.587461	-0.792454	0.556896	0.613656
0	Muc6	-0.58836	-0.092604	0.556294	0.613193
0	Cntnap5a	-0.588704	-0.0849946	0.556064	0.61299
0	Gm14505	-0.588801	-0.721551	0.555999	0.612957
0	Trim27	-0.588904	-0.0251698	0.55593	0.612934
0	Hook2	-0.590179	-0.0324397	0.555074	0.61202
0	Htr1d	-0.591047	-0.496435	0.554492	0.611463
0	Il17c	-0.592107	-0.0967286	0.553783	0.610825
0	Gm12510	-0.592237	-0.312878	0.553695	0.610756
0	Gm39094	-0.593187	-0.77881	0.553059	0.610197
0	Gm16575	-0.593739	-0.250298	0.55269	0.609905
0	Gm11672	-0.59408	-0.0955131	0.552463	0.60971
0	Nudcd2	-0.595209	-0.0270267	0.551708	0.608934
0	Plac1	-0.596284	-0.152097	0.55099	0.608227
0	Hoxc5	-0.596758	-0.803663	0.550671	0.607904
0	Ndst4	-0.600635	-0.148552	0.548087	0.605306
0	Slc45a1	-0.601339	-0.198266	0.547618	0.604845
0	Slc6a12	-0.602181	-0.415949	0.547058	0.604254
0	Gm26779	-0.602256	-0.0541266	0.547008	0.604227
0	Sec31b	-0.602332	-0.0372094	0.546958	0.6042
0	Gm36380	-0.602495	-0.722341	0.546849	0.604137
0	Tnnc2	-0.603196	-0.547109	0.546382	0.603649
0	Gm5475	-0.603897	-0.338487	0.545916	0.603191
0	Gm43614	-0.604939	-0.600937	0.545223	0.602482
0	Bcor	-0.606059	-0.0125287	0.54448	0.601745
0	Nucks1	-0.606163	-0.0138101	0.544411	0.601697
0	Gm19792	-0.606993	-0.443934	0.54386	0.601116
0	Stat6	-0.607338	-0.0165488	0.543631	0.600892
0	Adamts13	-0.607511	-0.337292	0.543516	0.600793
0	4933433H22Rik	-0.608443	-0.156898	0.542898	0.600137
0	Gm16552	-0.608954	-0.0259543	0.542559	0.599875
0	Gm48053	-0.609168	-0.385777	0.542417	0.599746
0	Pcmtd2	-0.610131	-0.0111862	0.541779	0.599182
0	Zbtb1	-0.610842	-0.0158114	0.541308	0.598745
0	Tmem211	-0.612577	-0.751056	0.54016	0.597699
0	Kank4os	-0.613492	-0.399983	0.539555	0.597086
0	Gm39232	-0.613744	-0.432277	0.539388	0.596929
0	9530018F02Rik	-0.613836	-0.0741514	0.539328	0.59689
0	Gm26671	-0.614331	-0.120591	0.539001	0.596585
0	Abca16	-0.614952	-0.179569	0.53859	0.596214
0	4930595D18Rik	-0.615276	-0.0340798	0.538376	0.596006
0	Gm50301	-0.618022	-0.133246	0.536565	0.594168
0	Ldlrad2	-0.619024	-0.0395186	0.535905	0.59352
0	Smim22	-0.61905	-0.3768	0.535887	0.59352
0	4931407E12Rik	-0.619548	-0.281791	0.535559	0.593193
0	Asb5	-0.619767	-0.0322952	0.535415	0.593062
0	Il22ra2	-0.619847	-0.364068	0.535363	0.593031
0	Plau	-0.62011	-0.0549699	0.53519	0.592895
0	Gm5444	-0.620869	-0.205463	0.53469	0.592397
0	Atp6ap1l	-0.621252	-0.208749	0.534438	0.592174
0	Bloc1s3	-0.621764	-0.0812639	0.534102	0.59184
0	4933407L21Rik	-0.621995	-0.572173	0.533949	0.591771
0	Ccdc6	-0.62219	-0.0129131	0.533821	0.591688
0	Gm49064	-0.623263	-0.156983	0.533116	0.591014
0	Ctnnal1	-0.624262	-0.0231521	0.53246	0.590342
0	Scyl3	-0.624815	-0.0211335	0.532097	0.589968
0	Kif20a	-0.625092	-0.0776204	0.531915	0.58985
0	Snap23	-0.625218	-0.012609	0.531832	0.589786
0	Gm32442	-0.625411	-0.289129	0.531705	0.589672
0	Rsrc2	-0.625436	-0.00951297	0.531689	0.589672
0	Capsl	-0.62568	-0.581277	0.531528	0.589559
0	Notumos	-0.626267	-0.611515	0.531144	0.589188
0	Tmem45b	-0.626439	-0.272998	0.531032	0.589091
0	Pi4ka	-0.626462	-0.0113542	0.531016	0.589091
0	Gm11032	-0.626634	-0.439329	0.530903	0.589004
0	Ccdc178	-0.627407	-0.158718	0.530397	0.58847
0	Mt3	-0.628376	-0.18903	0.529762	0.587849
0	Ssb	-0.62901	-0.0126761	0.529347	0.587444
0	Tcte1	-0.630366	-0.610712	0.528458	0.586568
0	1700112M02Rik	-0.630724	-0.234385	0.528225	0.586364
0	Klk1b26	-0.630974	-0.37112	0.528062	0.58621
0	Gm29188	-0.632038	-0.435434	0.527366	0.585548
0	Platr9	-0.632272	-0.364028	0.527213	0.585406
0	6430628N08Rik	-0.633579	-0.600711	0.526359	0.584623
0	Gm3892	-0.633693	-0.798074	0.526284	0.584567
0	Nfrkb	-0.633884	-0.0186709	0.526161	0.584458
0	Gm47599	-0.634155	-0.227617	0.525984	0.584289
0	4930587E11Rik	-0.635004	-0.325065	0.52543	0.583803
0	Gm20633	-0.635938	-0.109775	0.524821	0.583244
0	Gm48824	-0.636231	-0.153082	0.52463	0.583059
0	Fam192a	-0.636291	-0.0210993	0.524591	0.583044
0	Tfap2a	-0.636312	-0.234851	0.524577	0.583044
0	Snf8	-0.636484	-0.0206736	0.524466	0.583014
0	Gm14123	-0.636956	-0.273393	0.524157	0.582699
0	Olfr545	-0.638804	-0.526237	0.522954	0.581471
0	Glb1l3	-0.639406	-0.229776	0.522563	0.581063
0	Polr3a	-0.639698	-0.0226234	0.522374	0.580881
0	Npat	-0.64065	-0.0197009	0.521755	0.580274
0	Kndc1	-0.641114	-0.525155	0.521452	0.58002
0	Gm28590	-0.641437	-0.795714	0.521242	0.579814
0	Gm32884	-0.641513	-0.287601	0.521194	0.579787
0	Hist1h2bh	-0.641661	-0.281616	0.521098	0.579708
0	Rangrf	-0.642012	-0.0361681	0.52087	0.579482
0	Lrrn4cl	-0.642051	-0.0592163	0.520845	0.579481
0	Cnot9	-0.642701	-0.0232168	0.520422	0.579093
0	Gm15239	-0.64294	-0.495368	0.520267	0.578975
0	Baiap2l2	-0.643123	-0.328687	0.520149	0.57887
0	Gm33148	-0.643272	-0.156775	0.520052	0.578817
0	Traf2	-0.643376	-0.0247446	0.519985	0.578782
0	Gm39318	-0.643716	-0.138022	0.519764	0.578633
0	2010009K17Rik	-0.645064	-0.0588219	0.51889	0.577715
0	Slc22a19	-0.64518	-0.783923	0.518814	0.577658
0	Terf1	-0.64525	-0.0139177	0.518769	0.577635
0	Tmem30c	-0.645734	-0.205972	0.518456	0.577313
0	Ajm1	-0.647283	-0.291985	0.517453	0.576278
0	Gm30159	-0.647491	-0.253702	0.517319	0.576156
0	Gm27232	-0.647779	-0.415733	0.517132	0.575975
0	Nupr1l	-0.648525	-0.0764853	0.51665	0.575493
0	Commd5	-0.648629	-0.172758	0.516583	0.575472
0	Gm6145	-0.649363	-0.587489	0.516108	0.574971
0	Car12	-0.649715	-0.181545	0.515881	0.574745
0	Tssk3	-0.649815	-0.273559	0.515816	0.574699
0	Gm21865	-0.649828	-0.241065	0.515808	0.574699
0	Pmel	-0.650252	-0.101166	0.515534	0.574467
0	Gm49937	-0.651106	-0.419542	0.514983	0.573907
0	Catsperd	-0.651448	-0.143934	0.514762	0.573715
0	Rcvrn	-0.651467	-0.187653	0.51475	0.573715
0	Mpdu1	-0.651778	-0.0262212	0.514549	0.573559
0	Cfap97d2	-0.652307	-0.163942	0.514207	0.573232
0	Gm5089	-0.653156	-0.0359965	0.51366	0.572649
0	Ubr2	-0.654104	-0.00946118	0.513049	0.572022
0	Rassf8	-0.654713	-0.0136642	0.512657	0.571612
0	Ptprq	-0.655194	-0.161633	0.512347	0.571348
0	Kcnk4	-0.655419	-0.265004	0.512202	0.571213
0	Cryzl2	-0.655554	-0.0316791	0.512116	0.571144
0	Gm11626	-0.656399	-0.204699	0.511572	0.570618
0	Gm16188	-0.656964	-0.370751	0.511209	0.570294
0	Olfr318	-0.657046	-0.803527	0.511155	0.570261
0	Gm15961	-0.657565	-0.334271	0.510822	0.569944
0	Apoa2	-0.658779	-0.212752	0.510042	0.569181
0	9130209A04Rik	-0.659068	-0.418138	0.509856	0.569027
0	Hnrnph2	-0.659116	-0.0202983	0.509826	0.569021
0	Ccdc36	-0.659413	-0.235962	0.509635	0.568834
0	Mpig6b	-0.660608	-0.321304	0.508868	0.568113
0	Naif1	-0.661348	-0.0878648	0.508394	0.567637
0	Gm27045	-0.661568	-0.801653	0.508252	0.567533
0	Gm45589	-0.662119	-0.622399	0.507899	0.567165
0	1110059G10Rik	-0.663006	-0.0345428	0.507331	0.566612
0	Fam120a	-0.663147	-0.0104984	0.507241	0.566565
0	Tenm2	-0.663238	-0.0946956	0.507183	0.566526
0	Pitx3	-0.663527	-0.382358	0.506997	0.566346
0	Mfap1a	-0.663777	-0.0221173	0.506838	0.566221
0	Gm48702	-0.664641	-0.813519	0.506284	0.565737
0	Htr6	-0.665176	-0.388337	0.505942	0.565408
0	4930554H23Rik	-0.665199	-0.308685	0.505928	0.565408
0	Alox8	-0.665473	-0.38568	0.505752	0.565249
0	Gm11365	-0.665505	-0.234	0.505732	0.565249
0	Gm26670	-0.665514	-0.0949124	0.505727	0.565249
0	Serpinb6c	-0.666102	-0.211297	0.50535	0.564881
0	Gm15420	-0.668537	-0.154986	0.503796	0.563223
0	Gm26805	-0.668711	-0.326722	0.503684	0.563125
0	Wfdc2	-0.669572	-0.617598	0.503135	0.562564
0	Ildr2	-0.669774	-0.0685364	0.503006	0.562447
0	Hpx	-0.670551	-0.205169	0.502511	0.561947
0	Ntf5	-0.670658	-0.383006	0.502443	0.561918
0	Fkbp8	-0.673012	-0.0213598	0.500945	0.560328
0	Gm26692	-0.67423	-0.139546	0.50017	0.559567
0	Gm13446	-0.675109	-0.277458	0.499611	0.559022
0	Litaf	-0.675448	-0.0161885	0.499396	0.558807
0	Psapl1	-0.675818	-0.845178	0.499159	0.55857
0	Gm43120	-0.675867	-0.843992	0.499128	0.558562
0	Ccdc22	-0.676454	-0.0533962	0.498757	0.558252
0	Kdf1	-0.678494	-0.494011	0.497463	0.556829
0	Zglp1	-0.679311	-0.120982	0.496945	0.556303
0	Cwf19l1	-0.679694	-0.0318245	0.496703	0.556085
0	Orm2	-0.6797	-0.282701	0.496699	0.556085
0	4932414N04Rik	-0.679854	-0.271695	0.496602	0.556024
0	Tph2	-0.679918	-0.266603	0.496561	0.556005
0	Muc5b	-0.680743	-0.35275	0.496039	0.5555
0	Cdk16	-0.681033	-0.0193246	0.495855	0.555347
0	Cyp2c39	-0.68163	-0.656149	0.495477	0.554949
0	Gm49460	-0.681648	-0.115887	0.495466	0.554949
0	Gm16206	-0.682343	-0.183863	0.495027	0.554498
0	Moap1	-0.682811	-0.141595	0.494731	0.554245
0	Smu1	-0.683466	-0.0219415	0.494317	0.553834
0	Sycp2l	-0.683512	-0.424125	0.494288	0.553828
0	Gm12763	-0.68475	-0.474845	0.493506	0.553031
0	Ceacam19	-0.68477	-0.474688	0.493493	0.553031
0	Gm43731	-0.687272	-0.309155	0.491916	0.551451
0	Shisa8	-0.688478	-0.241789	0.491157	0.55066
0	Pudp	-0.688632	-0.650373	0.49106	0.550577
0	Nudt10	-0.68922	-0.196773	0.49069	0.550189
0	Gabra4	-0.689485	-0.453322	0.490523	0.55008
0	Lhfpl2	-0.6899	-0.019892	0.490262	0.549839
0	Cdkn2b	-0.691394	-0.0817742	0.489323	0.548891
0	Gm6288	-0.692098	-0.0952303	0.48888	0.548421
0	Crb3	-0.692273	-0.347152	0.488771	0.548324
0	Gm35657	-0.693266	-0.205933	0.488147	0.547676
0	Akr1d1	-0.693614	-0.53907	0.487928	0.547457
0	Brf2	-0.695158	-0.0459154	0.486961	0.546475
0	Cd320	-0.695168	-0.0559447	0.486955	0.546475
0	Gm49794	-0.695346	-0.621777	0.486843	0.546395
0	9830166K06Rik	-0.695843	-0.582896	0.486531	0.546146
0	Ercc4	-0.696153	-0.0235315	0.486338	0.545984
0	D630029K05Rik	-0.696919	-0.427681	0.485858	0.545471
0	Gm20470	-0.697792	-0.0508291	0.485312	0.54491
0	2210016L21Rik	-0.697884	-0.0298183	0.485254	0.544871
0	Gm4640	-0.700396	-0.69082	0.483684	0.543237
0	Tmprss4	-0.701615	-0.440337	0.482924	0.542435
0	Cacna2d4	-0.702561	-0.191031	0.482334	0.541798
0	Gm3728	-0.702674	-0.861806	0.482262	0.541744
0	Lrcol1	-0.704004	-0.895722	0.481434	0.54089
0	4930524B15Rik	-0.704107	-0.867974	0.48137	0.540844
0	4930525G20Rik	-0.704546	-0.0756363	0.481098	0.54059
0	Arhgef12	-0.704743	-0.0067688	0.480975	0.540478
0	Klhdc1	-0.704816	-0.0264746	0.48093	0.540478
0	Kdm4c	-0.705376	-0.010852	0.480582	0.540113
0	F5	-0.705683	-0.178542	0.48039	0.539949
0	Bex3	-0.706023	-0.0593788	0.480179	0.539739
0	Slc25a41	-0.706801	-0.668798	0.479695	0.539271
0	Asf1a	-0.706822	-0.0311112	0.479682	0.539271
0	Gm10823	-0.708633	-0.635035	0.478557	0.538171
0	Gm45148	-0.709043	-0.167756	0.478303	0.537911
0	Gm29151	-0.709146	-0.279807	0.478239	0.537865
0	Cep76	-0.709272	-0.0463571	0.478161	0.537803
0	Cnot6	-0.709909	-0.0172395	0.477765	0.537423
0	Pex12	-0.710251	-0.0606119	0.477553	0.537247
0	Gm12709	-0.711769	-0.122573	0.476613	0.536292
0	Hist1h2ak	-0.714505	-0.486681	0.474919	0.534526
0	Bpifc	-0.714768	-0.667724	0.474757	0.534382
0	Gm32592	-0.715362	-0.32089	0.47439	0.534045
0	Setd1b	-0.715895	-0.0204691	0.474061	0.533752
0	A630052C17Rik	-0.717678	-0.0593814	0.472961	0.53264
0	Exoc4	-0.7182	-0.00745673	0.472639	0.532303
0	Gm48696	-0.718262	-0.0719089	0.472601	0.532285
0	Zfp109	-0.719412	-0.105258	0.471892	0.531614
0	Asic1	-0.71968	-0.276958	0.471727	0.531453
0	Msantd1	-0.720364	-0.0870736	0.471306	0.53103
0	Tmem98	-0.72098	-0.0493298	0.470927	0.530654
0	Hnrnpul1	-0.721653	-0.0145352	0.470513	0.530288
0	Taf15	-0.722409	-0.0110638	0.470048	0.52979
0	Gulo	-0.723151	-0.459496	0.469592	0.529301
0	Nusap1	-0.7232	-0.0583875	0.469562	0.529293
0	Rsl1d1	-0.72327	-0.0223544	0.469519	0.52927
0	Gm4013	-0.723941	-0.0963789	0.469107	0.528881
0	Dnajb7	-0.725848	-0.200333	0.467937	0.527637
0	4930534D22Rik	-0.726292	-0.209134	0.467665	0.527381
0	Lrrc37a	-0.726819	-0.390625	0.467342	0.527042
0	Gm40662	-0.72747	-0.308557	0.466943	0.526769
0	Trim35	-0.727933	-0.0172693	0.46666	0.526474
0	Alkbh4	-0.727991	-0.0625529	0.466624	0.52646
0	Urod	-0.728614	-0.0412615	0.466243	0.526079
0	Gnmt	-0.729019	-0.0973707	0.465995	0.525825
0	Shld3	-0.729126	-0.0828375	0.46593	0.525776
0	Mrps6	-0.729482	-0.0305699	0.465712	0.525556
0	Nphs1	-0.729584	-0.197517	0.465649	0.52551
0	C2cd6	-0.730031	-0.214091	0.465376	0.525252
0	9030407P20Rik	-0.730154	-0.0623379	0.465301	0.525193
0	Gm42723	-0.730254	-0.830882	0.465241	0.525149
0	Gm11842	-0.73039	-0.319712	0.465157	0.52508
0	Gm29536	-0.730579	-0.106647	0.465041	0.524975
0	Polr3f	-0.73085	-0.0284161	0.464876	0.524813
0	Gm36843	-0.730964	-0.69648	0.464805	0.524783
0	Gm26912	-0.731041	-0.166577	0.464759	0.524757
0	4930548K13Rik	-0.731321	-0.46901	0.464588	0.524589
0	Tssk6	-0.73149	-0.6832	0.464485	0.524498
0	Ranbp3	-0.732308	-0.0251976	0.463986	0.523959
0	Dancr	-0.732388	-0.032815	0.463937	0.523929
0	Pole3	-0.732544	-0.053275	0.463842	0.523858
0	AU023762	-0.733031	-0.161237	0.463544	0.523611
0	Gm48202	-0.733041	-0.143244	0.463539	0.523611
0	Gm35256	-0.735601	-0.214462	0.461979	0.522043
0	Poteg	-0.736271	-0.358534	0.461571	0.521656
0	A830035O19Rik	-0.737156	-0.14898	0.461032	0.521148
0	Ddx11	-0.737161	-0.0489746	0.46103	0.521148
0	Th	-0.737375	-1.06209	0.460896	0.521044
0	Gng13	-0.738805	-0.471938	0.46003	0.52014
0	Ccl22	-0.739094	-0.518239	0.459854	0.520004
0	Eif2s3x	-0.739418	-0.0254883	0.459659	0.519819
0	Ccdc61	-0.739474	-0.0258061	0.459625	0.519806
0	Bcas1	-0.739676	-0.146456	0.459502	0.519692
0	Stard10	-0.739791	-0.0678982	0.459432	0.519638
0	Dusp13	-0.741984	-0.268952	0.458102	0.518283
0	Gm48422	-0.742516	-0.318812	0.45778	0.517943
0	9130019P16Rik	-0.745239	-0.0452103	0.456132	0.516228
0	Ell3	-0.745433	-0.502899	0.456015	0.516119
0	9330102E08Rik	-0.746413	-0.200694	0.455424	0.515549
0	4930579J19Rik	-0.746815	-0.0832263	0.45518	0.515323
0	Tssk1	-0.747745	-0.610679	0.454619	0.514762
0	Sema3b	-0.748047	-0.0571882	0.454437	0.514589
0	Gm15046	-0.748834	-0.459559	0.453963	0.514093
0	Gm17753	-0.748975	-0.132457	0.453878	0.514046
0	4931414P19Rik	-0.750005	-0.0352572	0.453257	0.513392
0	Entpd5	-0.750263	-0.0293024	0.453101	0.513265
0	Smn1	-0.75059	-0.0351153	0.452905	0.513092
0	Psma3	-0.750799	-0.0131266	0.452779	0.512974
0	Zfp128	-0.750865	-0.0611305	0.452739	0.512954
0	Xrra1	-0.75103	-0.191236	0.45264	0.512866
0	Cyp2d26	-0.752508	-0.609443	0.45175	0.511931
0	Gm46620	-0.754326	-0.121882	0.450659	0.510842
0	Gm34939	-0.754713	-0.883441	0.450426	0.510602
0	Gm50315	-0.754733	-0.672349	0.450414	0.510602
0	Gm16938	-0.755958	-0.479308	0.44968	0.509879
0	Cdc123	-0.756872	-0.0178823	0.449132	0.509283
0	Gm45278	-0.757011	-0.235865	0.449048	0.509212
0	Gm10684	-0.757129	-0.678892	0.448978	0.509156
0	Gm11706	-0.757307	-0.273393	0.448871	0.509109
0	Zfp428	-0.757454	-0.0806428	0.448783	0.509034
0	Kin	-0.757917	-0.0273991	0.448506	0.508744
0	Obox1	-0.758896	-0.319642	0.447919	0.508103
0	Gm47957	-0.759808	-0.883189	0.447374	0.507509
0	Gm50336	-0.760224	-0.536794	0.447126	0.507276
0	Fam229a	-0.760668	-0.695885	0.44686	0.507023
0	9530036O11Rik	-0.76194	-0.139722	0.446101	0.506284
0	E130208F15Rik	-0.762597	-0.402571	0.445709	0.505888
0	Rtl8c	-0.763535	-0.428366	0.445149	0.505313
0	Gm44837	-0.763807	-0.525089	0.444988	0.505215
0	1700057H15Rik	-0.763855	-0.316975	0.444959	0.505207
0	Slc13a5	-0.764023	-0.410351	0.444859	0.505141
0	Gm20405	-0.76427	-0.689879	0.444711	0.504998
0	Wfikkn1	-0.765024	-0.179045	0.444263	0.504538
0	Slc26a3	-0.765435	-0.233069	0.444017	0.504283
0	Gm12968	-0.765609	-0.450492	0.443914	0.50419
0	Gm45091	-0.765681	-0.691664	0.443871	0.504169
0	1700003I16Rik	-0.766367	-0.314389	0.443463	0.503799
0	Gm43016	-0.767292	-0.233293	0.442913	0.503272
0	Trmt12	-0.767443	-0.0604538	0.442824	0.503243
0	Gm43691	-0.768529	-0.175224	0.442179	0.502534
0	Gm45833	-0.769165	-0.249531	0.441801	0.502177
0	Cox15	-0.76969	-0.0381149	0.441489	0.501871
0	Zfp111	-0.770531	-0.0437379	0.44099	0.501425
0	Pax6os1	-0.770602	-0.323708	0.440948	0.501401
0	Draxin	-0.770963	-0.254586	0.440734	0.501206
0	Tmem130	-0.770999	-0.542408	0.440712	0.501205
0	Gm14295	-0.771606	-0.0683027	0.440353	0.500846
0	Psmb2	-0.771644	-0.0168606	0.440331	0.500846
0	5330417C22Rik	-0.772354	-0.153457	0.43991	0.500414
0	Nkx2-2	-0.772462	-0.516837	0.439846	0.500365
0	Retnla	-0.773062	-0.128904	0.439491	0.499985
0	Whamm	-0.773695	-0.022798	0.439117	0.499608
0	Fbxo27	-0.773708	-0.467578	0.439108	0.499608
0	Gm12506	-0.774125	-0.229019	0.438863	0.499391
0	Acsbg2	-0.774418	-0.279545	0.438688	0.499217
0	Rpl36a-ps1	-0.774911	-0.136301	0.438398	0.498954
0	Gm29052	-0.775552	-0.87285	0.438019	0.498552
0	Spg7	-0.775865	-0.021136	0.437834	0.498365
0	Gm37502	-0.776336	-0.941885	0.437555	0.498095
0	Gm14288	-0.776526	-0.596637	0.437443	0.497992
0	Tcrg-C4	-0.776773	-0.243274	0.437298	0.497851
0	1700045H11Rik	-0.776841	-0.22231	0.437258	0.497829
0	Gm10505	-0.781845	-0.70377	0.43431	0.494712
0	Gm281	-0.781912	-0.607898	0.434271	0.494692
0	Olfr544	-0.782007	-0.682285	0.434216	0.494674
0	Macc1	-0.783725	-0.277063	0.433207	0.49367
0	Padi6	-0.78406	-0.591434	0.43301	0.493469
0	Cyp4f15	-0.784709	-0.601923	0.43263	0.493084
0	Gm10244	-0.785747	-0.336788	0.432021	0.492486
0	Adad1	-0.786112	-0.539523	0.431806	0.492264
0	Gm16223	-0.787021	-0.360724	0.431275	0.491683
0	Atg12	-0.787216	-0.0265843	0.431161	0.4916
0	Rtcb	-0.787805	-0.0258232	0.430816	0.491254
0	2900041M22Rik	-0.788191	-0.101866	0.430591	0.491021
0	Ccdc154	-0.789321	-0.331652	0.42993	0.490291
0	Rhox2h	-0.78939	-0.938384	0.429888	0.490267
0	Chrna2	-0.791199	-0.489149	0.428833	0.489206
0	Olfr365	-0.792021	-0.397295	0.428353	0.488682
0	Usp22	-0.792094	-0.0266146	0.428312	0.488658
0	Gm15728	-0.792185	-0.320161	0.428258	0.48862
0	Gm43049	-0.792565	-0.934227	0.428036	0.488414
0	Cplx1	-0.795008	-0.234125	0.426614	0.48691
0	Atxn7l1os1	-0.795333	-0.0508364	0.426426	0.486719
0	B930036N10Rik	-0.795459	-0.0646414	0.426352	0.486658
0	5330413P13Rik	-0.796081	-0.355835	0.425991	0.486316
0	Sqle	-0.796772	-0.0760212	0.425589	0.485952
0	Gm16239	-0.796788	-0.161485	0.42558	0.485952
0	Trim28	-0.797347	-0.0360613	0.425255	0.485617
0	Chmp1a	-0.797773	-0.0335684	0.425008	0.485382
0	Gm44877	-0.797878	-0.258497	0.424947	0.485359
0	Proc	-0.798686	-1.02115	0.424475	0.484892
0	Uox	-0.800017	-0.356847	0.423706	0.484083
0	Gm40040	-0.800346	-0.248397	0.423516	0.483889
0	Vps53	-0.801391	-0.0229518	0.422911	0.483292
0	Tmprss5	-0.802206	-0.10327	0.422439	0.482869
0	2810029C07Rik	-0.802377	-0.248852	0.42234	0.48278
0	Zim3	-0.80246	-0.928831	0.422292	0.482748
0	Rpia	-0.802679	-0.0445162	0.422166	0.482628
0	Epb41l4aos	-0.802836	-0.0430274	0.422075	0.48255
0	Iqcg	-0.802939	-0.104073	0.422016	0.482526
0	Gm12082	-0.803193	-0.366688	0.421868	0.482404
0	Sis	-0.80407	-0.73159	0.421361	0.481847
0	Gja6	-0.805045	-0.301126	0.420799	0.481298
0	Nfyb	-0.805168	-0.0326496	0.420729	0.481241
0	Gm4219	-0.805557	-0.345394	0.420504	0.48103
0	Rbmxl1	-0.805708	-0.0364285	0.420417	0.480954
0	Skint6	-0.80635	-0.156509	0.420046	0.4806
0	Gm37963	-0.806738	-0.136405	0.419823	0.480392
0	Gm15898	-0.808906	-0.453236	0.418575	0.47908
0	Gm13999	-0.81111	-0.617314	0.417307	0.477791
0	Gm41750	-0.811704	-0.950725	0.416966	0.477424
0	Gm17024	-0.812413	-0.140743	0.41656	0.476982
0	Spatc1l	-0.812505	-0.955875	0.416507	0.476944
0	Prr11	-0.813027	-0.108443	0.416208	0.476625
0	Prpf4b	-0.813668	-0.0106292	0.415841	0.476228
0	Mtmr6	-0.815146	-0.0207551	0.414995	0.475305
0	Ppp2r3d	-0.815496	-0.0377795	0.414795	0.475099
0	Muc3	-0.815895	-0.935752	0.414565	0.474882
0	AK157302	-0.81643	-0.271479	0.41426	0.474578
0	Ppp2cb	-0.816822	-0.0224816	0.414036	0.474345
0	Gm11823	-0.817391	-0.380204	0.413711	0.474019
0	Gchfr	-0.81875	-0.157719	0.412935	0.473198
0	Gm35822	-0.81941	-0.51345	0.412557	0.472794
0	Smim27	-0.819664	-0.0493753	0.412414	0.472693
0	K230015D01Rik	-0.819975	-0.180463	0.412236	0.472536
0	Gm10721	-0.820139	-0.195033	0.412142	0.472451
0	Gm14546	-0.820141	-0.174678	0.412142	0.472451
0	Tmprss11c	-0.820691	-0.447315	0.411827	0.472136
0	Chrna5	-0.820739	-0.972697	0.411799	0.472127
0	Lncbate1	-0.821341	-0.16861	0.411458	0.471781
0	Iqca	-0.821344	-0.317861	0.411456	0.471781
0	6030440G07Rik	-0.821457	-0.302827	0.411392	0.471751
0	D930007J09Rik	-0.824436	-0.415929	0.409697	0.469945
0	Gm11670	-0.824746	-0.445946	0.409521	0.469766
0	4933400L20Rik	-0.824935	-0.726733	0.409414	0.469666
0	Ankrd49	-0.826116	-0.0386493	0.408744	0.468966
0	Gm3924	-0.827709	-0.61748	0.407841	0.468043
0	Gm12981	-0.829312	-0.249829	0.406934	0.467116
0	G630018N14Rik	-0.82965	-0.744927	0.406741	0.466943
0	Guca1b	-0.830795	-0.0867665	0.406095	0.466244
0	Plk1	-0.830964	-0.158507	0.406	0.46618
0	Gm7271	-0.831905	-0.740122	0.405468	0.465615
0	Nup62cl	-0.832162	-0.529848	0.405322	0.465493
0	Cst7	-0.832248	-0.305086	0.405275	0.465461
0	Dnaaf1	-0.832333	-0.384567	0.405226	0.465451
0	Gm16712	-0.832668	-0.175273	0.405038	0.465257
0	Gm16122	-0.83284	-0.120935	0.404941	0.465168
0	Pantr1	-0.83286	-0.33761	0.404929	0.465168
0	Xpot	-0.833402	-0.0218645	0.404624	0.46485
0	2900092C05Rik	-0.8339	-0.308863	0.404343	0.46458
0	Pkdrej	-0.834843	-0.183252	0.403812	0.464053
0	Ccdc153	-0.835298	-0.988673	0.403554	0.463778
0	Mab21l2	-0.837033	-0.335107	0.40258	0.462772
0	Gm21154	-0.838603	-0.398544	0.401698	0.46187
0	G530012D18Rik	-0.838789	-0.272591	0.401593	0.46179
0	Arfrp1	-0.839016	-0.030336	0.401467	0.461672
0	B530045E10Rik	-0.839645	-0.169583	0.401114	0.461379
0	Zbtb12	-0.840167	-0.0934959	0.400821	0.461087
0	Esrp1	-0.840763	-0.383908	0.400486	0.460747
0	0610009B22Rik	-0.841091	-0.0521933	0.400303	0.460604
0	Qrfprl	-0.842551	-0.341425	0.399485	0.459729
0	4930547M16Rik	-0.842879	-0.234487	0.399302	0.459564
0	Gm6712	-0.843866	-0.0311722	0.398751	0.458974
0	1700084F23Rik	-0.843904	-0.732653	0.398728	0.458971
0	Myl6b	-0.844432	-0.167798	0.398434	0.458677
0	Gm9803	-0.844557	-0.215368	0.398364	0.45862
0	Nip7	-0.847448	-0.044013	0.396751	0.45694
0	Gm16169	-0.847879	-0.390182	0.396511	0.456688
0	Atraid	-0.848416	-0.0250643	0.396212	0.456431
0	BB014433	-0.848473	-0.469416	0.396181	0.456427
0	Il1rapl2	-0.848522	-0.119129	0.396153	0.456427
0	Suox	-0.849147	-0.0897946	0.395806	0.456074
0	Gm12898	-0.850884	-0.173395	0.39484	0.45505
0	Mrps2	-0.851678	-0.0709541	0.394399	0.454566
0	Clic6	-0.85269	-0.368948	0.393837	0.454057
0	Gm48521	-0.852788	-0.351073	0.393783	0.454045
0	Sctr	-0.853593	-0.347084	0.393337	0.453562
0	9430002A10Rik	-0.854959	-0.339846	0.39258	0.452755
0	Arhgef38	-0.856507	-0.371144	0.391723	0.4519
0	Kng2	-0.8573	-0.808546	0.391284	0.45146
0	Prss48	-0.857475	-0.0977532	0.391189	0.451373
0	Nudt17	-0.859062	-0.170501	0.390312	0.450515
0	Gm28800	-0.859415	-0.393637	0.390118	0.450334
0	Usp51	-0.859847	-0.462073	0.389879	0.45008
0	1810008B01Rik	-0.860217	-0.637567	0.389676	0.449868
0	Gm16268	-0.860891	-0.186943	0.389304	0.449461
0	Ngp	-0.861528	-0.453801	0.388953	0.449122
0	Fat2	-0.862325	-0.408225	0.388515	0.448725
0	Topaz1	-0.863497	-0.342727	0.38787	0.448025
0	Ttll12	-0.86408	-0.0692377	0.38755	0.447677
0	Lexm	-0.86491	-0.58428	0.387094	0.447194
0	Gm50323	-0.86585	-0.165609	0.386579	0.446642
0	Asb16	-0.866576	-0.290999	0.38618	0.446204
0	Borcs8	-0.866974	-0.0738869	0.385963	0.445974
0	Spdye4b	-0.8672	-0.436328	0.385838	0.445852
0	Vmn2r124	-0.868323	-1.03486	0.385221	0.445194
0	Slc15a1	-0.868748	-0.459426	0.38499	0.44496
0	Gm16094	-0.869483	-0.411697	0.384589	0.444551
0	Tti1	-0.870618	-0.0321016	0.383969	0.443889
0	Gm40638	-0.870726	-0.966651	0.38391	0.443841
0	Retn	-0.871489	-0.411038	0.383493	0.443381
0	Dnah1	-0.872341	-0.327003	0.383028	0.442888
0	Eprn	-0.872371	-0.361173	0.383013	0.442888
0	Gm15889	-0.87573	-0.775747	0.381182	0.440882
0	A930017K11Rik	-0.876161	-0.755555	0.380948	0.440656
0	Gm13490	-0.876548	-0.6509	0.380738	0.440433
0	Gm31814	-0.877565	-0.240487	0.380186	0.439838
0	Wnt4	-0.877633	-0.0839857	0.380149	0.439817
0	Prss32	-0.878904	-1.1178	0.379456	0.439145
0	Slc9c1	-0.879821	-0.370189	0.378962	0.438595
0	Sfrp5	-0.880038	-0.370487	0.378845	0.43848
0	Zmynd10	-0.88114	-0.470357	0.378247	0.437832
0	Gm39929	-0.881851	-0.124973	0.377864	0.437452
0	Vhl	-0.882129	-0.050036	0.377714	0.4373
0	2410137M14Rik	-0.883641	-0.387392	0.376897	0.436418
0	Vmn1r43	-0.883776	-0.444165	0.376823	0.436355
0	Tekt2	-0.884561	-0.211279	0.3764	0.435886
0	Cym	-0.885701	-0.997533	0.375784	0.435199
0	Gm15872	-0.88592	-0.413993	0.375667	0.435122
0	A1cf	-0.88668	-0.543695	0.375258	0.434692
0	Plpp4	-0.886983	-0.392005	0.375094	0.434544
0	Fut9	-0.887489	-0.330016	0.374821	0.434249
0	Vcpip1	-0.888231	-0.022507	0.374423	0.43381
0	Ptgdr2	-0.888304	-1.04012	0.374382	0.433783
0	Gm16059	-0.88969	-0.119357	0.373638	0.433007
0	Gm37986	-0.891492	-0.221235	0.372671	0.431971
0	Kcnh3	-0.891851	-0.338312	0.372479	0.43179
0	Gm9888	-0.892178	-0.210762	0.372304	0.43163
0	Gm15551	-0.892749	-0.169268	0.371998	0.431339
0	Nsfl1c	-0.892768	-0.0318536	0.371988	0.431339
0	Cyp2j13	-0.892772	-0.525475	0.371985	0.431339
0	Slc7a4	-0.893252	-0.249776	0.371729	0.43109
0	Nudt15	-0.893522	-0.117127	0.371584	0.430965
0	Slc30a2	-0.893871	-0.655396	0.371397	0.430769
0	5730480H06Rik	-0.894836	-0.0294428	0.370882	0.430193
0	Gm45408	-0.895255	-0.464916	0.370657	0.429953
0	Gm14022	-0.895526	-0.133882	0.370512	0.429807
0	Hand2	-0.896115	-0.0399113	0.370198	0.429463
0	Shisal2a	-0.896666	-0.510671	0.369904	0.429143
0	Scap	-0.897168	-0.0317272	0.369636	0.428875
0	Gm13262	-0.89727	-1.14619	0.369578	0.428849
0	Bglap2	-0.897372	-1.04341	0.369525	0.428809
0	Gm5741	-0.897426	-0.563146	0.369498	0.428798
0	Gm42869	-0.897734	-0.0732704	0.369334	0.428671
0	Scnn1b	-0.89786	-0.273218	0.369266	0.428614
0	Fem1b	-0.898226	-0.0294833	0.369072	0.428409
0	Rab13	-0.899502	-0.0566351	0.368392	0.427662
0	Msl2	-0.900253	-0.019659	0.367992	0.427241
0	Magohb	-0.900353	-0.0590035	0.367939	0.4272
0	Hsd11b2	-0.903483	-0.272477	0.366276	0.425374
0	Crtac1	-0.904768	-0.305867	0.365594	0.424645
0	Gm43972	-0.90514	-0.504263	0.365398	0.424437
0	Zfp668	-0.905386	-0.0539465	0.365267	0.424307
0	Inhbc	-0.905415	-0.474295	0.365251	0.424307
0	Gm11008	-0.905772	-0.256573	0.365063	0.424132
0	Tcrg-C1	-0.906	-0.841043	0.36494	0.424039
0	Ythdc2	-0.906482	-0.0271457	0.364687	0.4238
0	A730085E03Rik	-0.90649	-1.02491	0.364682	0.4238
0	Pigg	-0.90663	-0.037477	0.364609	0.423751
0	Aebp2	-0.906676	-0.0200863	0.364585	0.423743
0	Faim2	-0.906698	-0.287948	0.364573	0.423743
0	Tmem145	-0.907544	-0.453392	0.364125	0.423251
0	Gm26709	-0.90771	-0.690851	0.364038	0.42317
0	Gm12348	-0.908065	-0.694709	0.363849	0.422993
0	Chrnb1	-0.908111	-0.0442852	0.363826	0.422987
0	Zfp599	-0.91023	-0.142463	0.362708	0.42177
0	Mff	-0.911066	-0.0195156	0.362267	0.421316
0	Sult2a2	-0.9125	-0.270512	0.361511	0.420524
0	Gm26865	-0.912581	-0.27198	0.361469	0.420495
0	Marco	-0.912624	-0.723224	0.361445	0.420488
0	Arhgap40	-0.913019	-0.372189	0.361238	0.420289
0	Gm16025	-0.915084	-0.794788	0.360153	0.419089
0	Gm50306	-0.915783	-0.114076	0.359787	0.418683
0	Cd101	-0.917122	-0.13342	0.359085	0.417929
0	4930597O21Rik	-0.917612	-0.476562	0.358828	0.41765
0	Eif4e2	-0.919451	-0.0267299	0.357866	0.416592
0	Tmc1	-0.920892	-0.264329	0.357113	0.415777
0	Gm35998	-0.921399	-1.13295	0.356846	0.415548
0	Scamp4	-0.921426	-1.06434	0.356833	0.415548
0	Gm28777	-0.923158	-0.652127	0.355932	0.414647
0	Aard	-0.923805	-0.382721	0.355594	0.414315
0	Olfr648	-0.92381	-1.04709	0.355591	0.414315
0	Gm11674	-0.923914	-0.43062	0.355538	0.414305
0	Gm32341	-0.92462	-0.70174	0.35517	0.413923
0	Ppbp	-0.925744	-0.180596	0.354585	0.413303
0	A230060F14Rik	-0.926093	-0.649128	0.354404	0.413112
0	Prmt6	-0.926455	-0.0850565	0.354216	0.412914
0	4930578N18Rik	-0.926637	-1.06679	0.35412	0.412842
0	Tcp11l2	-0.927217	-0.0190157	0.353821	0.412514
0	Sh2d5	-0.927677	-0.394987	0.353581	0.412269
0	Gm13070	-0.927712	-0.368278	0.353564	0.412269
0	Gm16235	-0.927773	-0.166468	0.353532	0.412259
0	Gm10961	-0.928217	-0.451728	0.353301	0.412051
0	D930015M05Rik	-0.928711	-0.0884296	0.353045	0.411793
0	Sptssb	-0.92898	-0.494738	0.352905	0.411731
0	Mrpl58	-0.931036	-0.0406495	0.351842	0.410572
0	Gm49086	-0.933236	-0.216063	0.350705	0.409326
0	4921514A10Rik	-0.933455	-0.222479	0.350592	0.409235
0	Zmym5	-0.93382	-0.01723	0.350404	0.409036
0	Cyb561	-0.934669	-0.0389282	0.349966	0.408565
0	4930473A02Rik	-0.935065	-0.0447736	0.349762	0.408347
0	Mrgprh	-0.935124	-0.340299	0.349731	0.408331
0	Gm14154	-0.935202	-0.403188	0.349691	0.408304
0	Rbm12b2	-0.935408	-0.0342789	0.349585	0.408201
0	Gm11840	-0.935684	-0.617113	0.349441	0.408074
0	Gm4409	-0.936058	-0.465006	0.349249	0.40787
0	Gm34794	-0.937802	-0.723992	0.348352	0.406962
0	Gm13261	-0.938106	-0.449777	0.348196	0.406801
0	Pgr	-0.938346	-0.305813	0.348073	0.406677
0	Gm44196	-0.938567	-0.392924	0.347959	0.406564
0	6030452D12Rik	-0.938698	-0.794407	0.347892	0.406506
0	Fam199x	-0.93957	-0.0379243	0.347445	0.406004
0	Spock1	-0.940204	-0.20819	0.34712	0.405684
0	Olfr1307	-0.941276	-0.368151	0.34657	0.405082
0	Wbp11	-0.94138	-0.0284249	0.346517	0.40504
0	Tmem67	-0.943978	-0.0405637	0.345188	0.403626
0	Orai3	-0.945433	-0.0604739	0.344445	0.402778
0	Cntf	-0.945583	-0.182983	0.344368	0.402708
0	Nlrp5	-0.945687	-0.280097	0.344315	0.402665
0	Gm34184	-0.946472	-0.336649	0.343915	0.402218
0	Morf4l1	-0.946481	-0.0145292	0.34391	0.402218
0	Iqcn	-0.946916	-0.443603	0.343688	0.401992
0	Gm44117	-0.947287	-0.477115	0.343499	0.401792
0	Ist1	-0.947734	-0.0255298	0.343272	0.401546
0	Wnt1	-0.949435	-0.634553	0.342405	0.400572
0	Eva1c	-0.950906	-0.0419034	0.341659	0.399778
0	Dcstamp	-0.952619	-0.805788	0.340789	0.398859
0	Olfr77	-0.952634	-0.370128	0.340782	0.398859
0	Gm29328	-0.953015	-0.280641	0.340589	0.398664
0	Ifi27l2a	-0.957148	-0.0260235	0.3385	0.396376
0	Gmnc	-0.957339	-0.703485	0.338402	0.396301
0	4930405O22Rik	-0.957539	-0.233904	0.338302	0.396223
0	Gm14011	-0.959785	-0.430958	0.33717	0.394956
0	Pax8	-0.960854	-0.723729	0.336631	0.394364
0	Hemk1	-0.961557	-0.0539689	0.336279	0.393991
0	Zwilch	-0.962776	-0.0926177	0.335667	0.393333
0	1700030M09Rik	-0.962932	-0.488467	0.335588	0.393259
0	Ldhc	-0.963233	-0.44542	0.335437	0.393102
0	Noa1	-0.963266	-0.0605301	0.335421	0.393102
0	4930527F14Rik	-0.963802	-0.062771	0.335152	0.392866
0	Gm10634	-0.963927	-0.223798	0.335089	0.392811
0	4933407I05Rik	-0.964518	-0.891215	0.33479	0.3925
0	Gm36975	-0.964909	-0.0295425	0.334598	0.392294
0	Gm29570	-0.965377	-0.184828	0.334363	0.392038
0	Gm13404	-0.967747	-0.466001	0.333178	0.390687
0	Pank4	-0.968364	-0.0362964	0.33287	0.390345
0	A330084C13Rik	-0.969664	-0.336123	0.33222	0.389623
0	Wdr93	-0.971999	-0.209184	0.331058	0.388318
0	Gm17233	-0.972071	-0.140037	0.331022	0.388295
0	Mgat4c	-0.972099	-0.151673	0.331008	0.388295
0	Hyou1	-0.97271	-0.0506942	0.330704	0.38798
0	Trmt1l	-0.972851	-0.022259	0.330634	0.387917
0	Zfp541	-0.972918	-0.712362	0.3306	0.387896
0	Fyttd1	-0.973361	-0.0218283	0.330381	0.387697
0	Ptprj	-0.973576	-0.0181967	0.330273	0.387628
0	Ccdc71	-0.973708	-0.0598178	0.330208	0.387572
0	Trmo	-0.973757	-0.0583757	0.330184	0.387563
0	Gm36355	-0.973938	-0.291538	0.330094	0.387476
0	Gm10873	-0.97694	-1.27991	0.328601	0.385781
0	Cops7a	-0.977069	-0.0414046	0.328542	0.385751
0	Lipk	-0.977527	-0.609738	0.328314	0.385543
0	Grip1os3	-0.977919	-0.847866	0.32812	0.38535
0	Ppp1r10	-0.978688	-0.0184713	0.327742	0.384964
0	Amd2	-0.978852	-0.211029	0.32766	0.384887
0	Rbak	-0.979175	-0.0480184	0.327501	0.384719
0	4930568G15Rik	-0.979552	-0.481255	0.327314	0.384557
0	Ecsit	-0.979826	-0.033596	0.327179	0.384418
0	Sertm1	-0.98112	-0.475726	0.32654	0.383705
0	0610039K10Rik	-0.981269	-0.360878	0.326467	0.383638
0	Cdh10	-0.981371	-0.26285	0.326416	0.383598
0	Gm10390	-0.981923	-0.219044	0.326145	0.383336
0	Tex21	-0.982666	-0.460124	0.325778	0.382944
0	Gm26544	-0.98305	-1.1144	0.325588	0.382739
0	Spatc1	-0.983712	-0.351522	0.325264	0.382377
0	Agap1	-0.983964	-0.0126103	0.32514	0.382269
0	Gm38025	-0.98467	-0.267614	0.324793	0.381881
0	Gm26630	-0.985202	-1.066	0.324531	0.38163
0	Coq4	-0.985736	-0.0643175	0.32427	0.381361
0	Gamt	-0.986211	-0.0856927	0.324037	0.381125
0	Gm50396	-0.986787	-0.839954	0.323754	0.38083
0	Gm4279	-0.9875	-0.352064	0.323404	0.380438
0	Znrd2	-0.988446	-0.063299	0.322942	0.379969
0	Gm15718	-0.989623	-0.41979	0.322365	0.379348
0	1810030O07Rik	-0.989635	-0.0393239	0.32236	0.379348
0	Wbp2	-0.989962	-0.031013	0.3222	0.37921
0	Gm12781	-0.990624	-0.20251	0.321877	0.378867
0	Slc4a10	-0.991144	-0.220621	0.321622	0.378612
0	Tsc22d3	-0.991678	-0.0212794	0.321362	0.378356
0	Snapc2	-0.991973	-0.0774006	0.321218	0.378206
0	Catsperz	-0.992387	-0.489511	0.321015	0.377986
0	Dnajc5g	-0.993473	-0.698603	0.320486	0.377381
0	Gm4128	-0.993625	-0.719986	0.320412	0.377313
0	1700020D05Rik	-0.993747	-0.126715	0.320353	0.377263
0	Fiz1	-0.994486	-0.0492069	0.319994	0.376895
0	1700113A16Rik	-0.994836	-0.0754748	0.319823	0.376733
0	2009-03-01	-0.995138	-0.145474	0.319676	0.376578
0	Wdr63	-0.996114	-0.294733	0.319202	0.376057
0	Rhpn1	-0.996609	-0.549164	0.318961	0.375811
0	Ube2g2	-0.997271	-0.030752	0.31864	0.37547
0	Gm20652	-0.997872	-0.0997703	0.318349	0.375146
0	4930500F10Rik	-0.998625	-0.65932	0.317983	0.37477
0	Akap14	-0.999236	-0.132521	0.317688	0.374479
0	Atp7b	-0.999647	-0.3703	0.317488	0.374262
0	Gm16312	-1	-10.9067	0.317312	0.374083
0	Gm14249	-1	-11.9379	0.317312	0.374083
0	Gm15128	-1	-12.1023	0.317312	0.374083
0	AY358078	-1	-11.3974	0.317312	0.374083
0	A930006I01Rik	-1	-12.7975	0.317312	0.374083
0	Hoxb1	-1	-11.2484	0.317312	0.374083
0	Wfdc6a	-1	-11.0915	0.317312	0.374083
0	Cela2a	-1	-11.7554	0.317312	0.374083
0	Fam25c	-1	-11.5473	0.317312	0.374083
0	Gm47389	-1	-11.1816	0.317312	0.374083
0	Tacstd2	-1	-12.3602	0.317312	0.374083
0	Vmn1r54	-1	-12.8927	0.317312	0.374083
0	Gm48795	-1	-11.1599	0.317312	0.374083
0	Prr27	-1	-12.6929	0.317312	0.374083
0	Rhox2b	-1	-11.5836	0.317312	0.374083
0	Cldn3	-1	-12.2149	0.317312	0.374083
0	2410012E07Rik	-1	-11.7474	0.317312	0.374083
0	Gm33819	-1	-12.2789	0.317312	0.374083
0	I730028E13Rik	-1	-11.6219	0.317312	0.374083
0	Gm13324	-1	-11.6874	0.317312	0.374083
0	Fbxw20	-1	-13.0295	0.317312	0.374083
0	Cyp3a59	-1	-11.768	0.317312	0.374083
0	Pno1	-1.00008	-0.0691417	0.317281	0.374083
0	Zfp667	-1.00031	-0.0655411	0.317166	0.374083
0	1110006O24Rik	-1.00047	-0.187462	0.317091	0.374083
0	Lsm3	-1.00061	-0.0524311	0.317024	0.374083
0	Lingo2	-1.00085	-0.141244	0.316905	0.374083
0	Serpinc1	-1.00089	-0.0834724	0.316887	0.374083
0	D830044D21Rik	-1.00109	-0.283843	0.316789	0.374037
0	Urb2	-1.00126	-0.0564355	0.31671	0.373963
0	Glra2	-1.00241	-0.763058	0.31615	0.373357
0	Mep1b	-1.00262	-0.478984	0.316051	0.373259
0	Gm15569	-1.00333	-0.684444	0.315706	0.372889
0	Gm13709	-1.00425	-0.360513	0.315264	0.372385
0	E2f6	-1.00433	-0.0396402	0.315225	0.372358
0	Gm47079	-1.00484	-0.310221	0.314983	0.372091
0	Gm30790	-1.00554	-1.24244	0.314638	0.371701
0	Wdr83	-1.00557	-0.0476359	0.314631	0.371701
0	Ddx49	-1.00585	-0.0478289	0.314493	0.371586
0	Slc4a5	-1.00644	-0.285802	0.314212	0.371291
0	Tnk2	-1.00803	-0.0385411	0.313447	0.37048
0	Abcc6	-1.00962	-0.420279	0.312686	0.369655
0	Nsrp1	-1.00991	-0.0286366	0.312548	0.36951
0	Gm6559	-1.01008	-0.374108	0.312464	0.36943
0	Spryd4	-1.01018	-0.0992098	0.312418	0.369393
0	Tigd5	-1.01077	-0.137067	0.312136	0.369116
0	Vmn2r26	-1.01089	-0.648051	0.312076	0.369063
0	Gm48654	-1.01095	-0.661787	0.312045	0.369046
0	Gm33958	-1.01104	-0.417465	0.312003	0.369029
0	Tlx1os	-1.01125	-0.971052	0.3119	0.368929
0	Grin3b	-1.01137	-0.267047	0.311846	0.368884
0	Psmd14	-1.01151	-0.0205762	0.311778	0.368822
0	Exo5	-1.0116	-0.0854367	0.311736	0.36879
0	Pou1f1	-1.01339	-0.495344	0.310882	0.367892
0	Gm12248	-1.01396	-0.14283	0.310607	0.367603
0	Gramd2	-1.01403	-0.389701	0.310573	0.367581
0	Foxs1	-1.01453	-0.0767386	0.310337	0.367357
0	Zdhhc4	-1.01513	-0.0496054	0.310051	0.367055
0	Sh2b1	-1.01601	-0.044023	0.309633	0.366597
0	Zcchc18	-1.01667	-0.275815	0.309316	0.366259
0	Adam28	-1.01716	-0.352748	0.309082	0.366019
0	Gm14643	-1.0174	-0.218375	0.30897	0.365904
0	Tex43	-1.01777	-0.178755	0.308793	0.365712
0	Clk1	-1.01799	-0.0125856	0.308692	0.365611
0	Gm47499	-1.01892	-0.423288	0.308249	0.365123
0	Gm16157	-1.02072	-0.459217	0.307395	0.36424
0	Zfp879	-1.02082	-0.218411	0.307349	0.364204
0	Vbp1	-1.0209	-0.0332518	0.307307	0.364173
0	Caskin1	-1.02149	-0.270736	0.30703	0.363862
0	Gm11725	-1.02188	-0.443154	0.306845	0.363662
0	Gm12953	-1.02224	-0.276505	0.306672	0.363511
0	1700047F07Rik	-1.02236	-0.29819	0.306618	0.363465
0	Gypa	-1.02256	-0.621352	0.306524	0.363372
0	Abhd5	-1.02313	-0.0365263	0.306253	0.363087
0	Gm29776	-1.02408	-0.878897	0.305805	0.362611
0	Mettl7a2	-1.02504	-0.580541	0.305353	0.36213
0	Dmgdh	-1.02542	-0.526401	0.30517	0.361931
0	2410022M11Rik	-1.02565	-0.0748607	0.305065	0.361825
0	Gm48102	-1.02604	-0.868864	0.304881	0.361624
0	Gm39321	-1.02725	-1.11391	0.30431	0.36102
0	A630095N17Rik	-1.02737	-1.1936	0.304248	0.360965
0	Banf2	-1.02748	-0.436432	0.304203	0.360929
0	Mgam2-ps	-1.02823	-0.456145	0.303849	0.360564
0	Gm16350	-1.0287	-0.669521	0.303625	0.360335
0	Tmem41b	-1.03027	-0.0384716	0.302892	0.359573
0	1700087M22Rik	-1.03065	-0.134074	0.302713	0.359396
0	Exosc10	-1.03067	-0.0266095	0.302703	0.359396
0	Col2a1	-1.03178	-0.425697	0.302183	0.358821
0	2810414N06Rik	-1.03206	-0.214301	0.302052	0.358684
0	Gm3234	-1.03234	-1.31333	0.301916	0.358541
0	Slc26a9	-1.03367	-0.405759	0.301296	0.357894
0	Fstl5	-1.03388	-0.198775	0.301198	0.357796
0	Trgv2	-1.03409	-1.19884	0.3011	0.357697
0	Gm42851	-1.03612	-0.274661	0.300155	0.356646
0	D130079A08Rik	-1.03633	-0.384216	0.300053	0.356544
0	Chtf18	-1.03634	-0.162077	0.300049	0.356544
0	Gm48683	-1.03773	-0.119267	0.299403	0.355824
0	Lhfpl5	-1.03952	-0.382255	0.298571	0.35489
0	Gm26812	-1.03978	-0.556336	0.298448	0.354761
0	Slc6a20a	-1.04042	-0.407927	0.298153	0.354482
0	Gm17324	-1.04123	-0.865925	0.297774	0.354049
0	Cyp17a1	-1.04136	-0.78615	0.297712	0.353994
0	Gm50255	-1.04203	-1.17588	0.297403	0.353645
0	Foxr1	-1.04245	-1.25308	0.297206	0.353427
0	Tmem61	-1.04342	-0.421803	0.29676	0.352932
0	Gm12861	-1.04371	-1.2232	0.296623	0.352787
0	Fdps	-1.04477	-0.0702894	0.296138	0.352265
0	Abcg5	-1.04498	-1.25827	0.296035	0.35216
0	Slc25a54	-1.04572	-0.60047	0.295695	0.35179
0	Gm9008	-1.04747	-0.780142	0.294889	0.350903
0	Luzp4	-1.04903	-0.897305	0.294172	0.350084
0	Gm48952	-1.0528	-0.216277	0.292438	0.348109
0	Gm20522	-1.05296	-0.169594	0.292369	0.348044
0	Mthfsl	-1.05296	-0.0463073	0.292366	0.348044
0	Thg1l	-1.05343	-0.12836	0.292152	0.347822
0	Tafa4	-1.05373	-0.380915	0.292013	0.347674
0	Tac4	-1.05434	-0.173469	0.291735	0.34736
0	Gm48559	-1.05451	-0.336962	0.291658	0.347285
0	5830416I19Rik	-1.05534	-0.110433	0.291278	0.346851
0	Mrps31	-1.05586	-0.0442032	0.291038	0.346617
0	Sfta3-ps	-1.0569	-1.25507	0.290559	0.346099
0	Gm10382	-1.05828	-0.260662	0.289937	0.345411
0	Gm16004	-1.05855	-1.13681	0.289812	0.345279
0	Agap3	-1.0586	-0.0242733	0.289788	0.345268
0	Gm46409	-1.05882	-0.448209	0.289688	0.345166
0	Ppp3r1	-1.05956	-0.0317389	0.289352	0.344835
0	Dnajc4	-1.06002	-0.0522468	0.289145	0.344607
0	Zfp335	-1.06032	-0.0558998	0.289007	0.344477
0	B230214G05Rik	-1.06079	-0.774636	0.288791	0.344237
0	Pitpnb	-1.0612	-0.025298	0.288609	0.344037
0	Gm28535	-1.06137	-0.239717	0.288528	0.343958
0	Satl1	-1.06173	-0.238189	0.288368	0.343801
0	Gm11639	-1.06285	-0.246678	0.287859	0.343213
0	Kbtbd6	-1.06323	-1.16416	0.287684	0.343039
0	Gm49754	-1.06348	-0.905135	0.287572	0.34294
0	Qrich2	-1.06369	-0.304456	0.287475	0.342841
0	Tmem81	-1.06407	-0.136577	0.287304	0.342672
0	S100a14	-1.06444	-0.434345	0.287138	0.342492
0	C430002N11Rik	-1.06449	-0.633106	0.287116	0.342482
0	Gm11211	-1.06518	-0.385745	0.286802	0.342177
0	5430401F13Rik	-1.06652	-0.552743	0.286197	0.341525
0	Lrrc34	-1.06665	-0.363088	0.286136	0.341482
0	Olfr472	-1.06691	-1.11782	0.286021	0.341366
0	Gm47515	-1.06837	-0.627775	0.28536	0.340663
0	Rsf1os2	-1.06845	-0.0571178	0.285325	0.340651
0	Gm12946	-1.06922	-0.451474	0.284978	0.340277
0	9130019O22Rik	-1.07008	-0.111284	0.284591	0.339884
0	Gm42889	-1.07062	-0.435812	0.284347	0.339644
0	Nme6	-1.0714	-0.0612201	0.283997	0.339259
0	Xcr1	-1.07379	-0.360595	0.282926	0.3381
0	1700029N11Rik	-1.07646	-0.647715	0.281727	0.336753
0	Foxn1	-1.07711	-0.724632	0.281439	0.336442
0	Tlr6	-1.07791	-0.151004	0.281083	0.336051
0	Msmo1	-1.07874	-0.0619002	0.28071	0.335639
0	Gm15344	-1.07897	-0.220034	0.280607	0.335534
0	Gm36423	-1.07964	-0.162792	0.280308	0.335193
0	Jmjd8	-1.08135	-0.0691637	0.279548	0.334318
0	Gm15668	-1.08172	-0.924914	0.279381	0.334152
0	Gm41654	-1.08333	-0.923794	0.278667	0.333382
0	Gm50207	-1.08625	-0.481352	0.277375	0.331888
0	Atoh7	-1.08644	-0.919347	0.27729	0.331802
0	Zfp410	-1.08861	-0.0315745	0.276335	0.330777
0	Gm49180	-1.09001	-0.818079	0.275713	0.330066
0	Meltf	-1.09002	-0.631702	0.275709	0.330066
0	4930529K09Rik	-1.0903	-0.77364	0.275587	0.329949
0	Bdkrb1	-1.09075	-0.339297	0.275391	0.329747
0	Gm33838	-1.09112	-0.27336	0.275226	0.329601
0	Gm26703	-1.09117	-0.0670863	0.275207	0.329594
0	Gm31479	-1.09169	-1.21325	0.274973	0.329364
0	Gm20483	-1.09182	-0.398479	0.27492	0.329317
0	4930516B21Rik	-1.09346	-0.336887	0.2742	0.328488
0	Tmem205	-1.09402	-0.038981	0.273955	0.328212
0	Srsf12	-1.09433	-0.798134	0.273816	0.328061
0	Vcpkmt	-1.09448	-0.106227	0.273754	0.328005
0	Zfp870	-1.09461	-0.073504	0.273693	0.327948
0	Gm14055	-1.09538	-0.343852	0.273358	0.327613
0	Gm12932	-1.09559	-0.352294	0.273268	0.327521
0	Gm42903	-1.09614	-0.358483	0.273025	0.327264
0	Mapkapk5	-1.09639	-0.095593	0.272914	0.327147
0	Rasa2	-1.09801	-0.0226621	0.272209	0.326336
0	Gm29346	-1.0985	-0.223773	0.271994	0.32611
0	C8g	-1.09908	-0.224649	0.27174	0.325839
0	Gm10745	-1.09959	-1.21969	0.271514	0.325585
0	Gm44549	-1.09978	-0.444617	0.271437	0.325526
0	Gm33474	-1.10062	-1.16592	0.271067	0.325127
0	Rps6ka6	-1.10099	-0.391791	0.270907	0.324956
0	Aamp	-1.10151	-0.0395581	0.270683	0.32472
0	Haus5	-1.10158	-0.0752487	0.270652	0.324699
0	Ttc39d	-1.10175	-0.232915	0.270577	0.324643
0	Sfta2	-1.10301	-0.385509	0.270032	0.324021
0	Fkbp2	-1.10381	-0.0487202	0.269683	0.323653
0	Slc30a3	-1.10384	-0.738456	0.269667	0.32365
0	Carf	-1.10385	-0.0342455	0.269665	0.32365
0	Cntn2	-1.10398	-0.208097	0.269608	0.323612
0	Pcdhb13	-1.10438	-0.195055	0.269434	0.323436
0	Cfap57	-1.10468	-0.309082	0.269304	0.323297
0	Gm28411	-1.10474	-0.930927	0.26928	0.323284
0	Slc5a1	-1.10489	-0.367384	0.269213	0.323221
0	Gm44748	-1.10554	-0.357122	0.268933	0.322916
0	Gm28988	-1.10584	-0.33098	0.268805	0.322796
0	C330013E15Rik	-1.10707	-0.156725	0.26827	0.322219
0	Ppp1r21	-1.10716	-0.0267565	0.268233	0.322195
0	Dph2	-1.10777	-0.140412	0.267968	0.321922
0	Tfpt	-1.10797	-0.0733286	0.267884	0.321838
0	4930548H24Rik	-1.10912	-0.438433	0.267384	0.32127
0	Il31ra	-1.11084	-0.0204513	0.266645	0.320431
0	Naa50	-1.11195	-0.0314011	0.266167	0.319889
0	Atg4d	-1.11251	-0.0441453	0.265929	0.319635
0	Edc4	-1.11263	-0.0463712	0.265874	0.319585
0	Serpinb3b	-1.11324	-0.357105	0.265612	0.319319
0	Gm44646	-1.11344	-0.506437	0.265529	0.319236
0	Fam20b	-1.11357	-0.0364551	0.265473	0.319185
0	Ly6h	-1.11725	-1.20821	0.263895	0.317465
0	Lgals12	-1.11799	-0.724308	0.263579	0.317118
0	Mfsd4b4	-1.11857	-0.113272	0.263331	0.316851
0	Trim26	-1.11881	-0.0307583	0.263227	0.316743
0	A830019P07Rik	-1.12023	-0.0812599	0.262622	0.316063
0	Gm13393	-1.1204	-0.400991	0.262549	0.315992
0	Ccdc96	-1.12041	-0.491601	0.262547	0.315992
0	Gm11592	-1.12053	-0.243666	0.262496	0.31596
0	Naaladl1	-1.12164	-0.654685	0.262023	0.315439
0	4921528I07Rik	-1.12205	-0.99359	0.261847	0.315243
0	Dcun1d4	-1.12214	-0.0412704	0.261813	0.315218
0	Siva1	-1.12242	-0.0693358	0.261692	0.315105
0	Tgm3	-1.12287	-0.519728	0.261499	0.314889
0	Gm26873	-1.12312	-0.142829	0.261396	0.31478
0	mt-Atp8	-1.1233	-0.0145033	0.261318	0.314703
0	2610204G07Rik	-1.12368	-0.101132	0.261159	0.314527
0	Bola1	-1.12476	-0.0620314	0.2607	0.314006
0	Slc37a4	-1.12513	-0.081975	0.26054	0.313846
0	Gpc2	-1.12595	-0.178621	0.260196	0.313463
0	Cdhr1	-1.12777	-0.906287	0.259424	0.312613
0	Kri1	-1.12785	-0.043125	0.259392	0.31259
0	Gm31831	-1.12874	-0.456435	0.259013	0.312198
0	Nr1i2	-1.13077	-0.670226	0.258157	0.311262
0	Slc26a6	-1.1318	-0.122877	0.257725	0.310757
0	Smarcal1	-1.13237	-0.0435237	0.257486	0.310484
0	Gm15966	-1.13408	-0.452395	0.256769	0.309651
0	Gm11981	-1.1344	-1.31316	0.256629	0.309498
0	Acmsd	-1.13636	-0.256181	0.255815	0.308564
0	Cdk5r1	-1.13869	-0.15832	0.254839	0.307489
0	Pum1	-1.13894	-0.0158692	0.254736	0.307388
0	Gm15962	-1.13918	-1.27498	0.254633	0.307295
0	Gm5914	-1.13974	-0.112439	0.254401	0.307032
0	Gm9752	-1.14042	-0.445529	0.254121	0.306709
0	Rpgr	-1.1405	-0.0529006	0.254086	0.306683
0	Clca3a2	-1.1416	-1.27134	0.253626	0.306158
0	Gm48903	-1.14311	-0.258408	0.253003	0.305469
0	Naga	-1.14437	-0.0540692	0.25248	0.304853
0	Zfp433	-1.14437	-0.123258	0.252477	0.304853
0	Olfr1392	-1.14457	-0.463866	0.252395	0.304782
0	Actr1b	-1.14489	-0.0434136	0.252265	0.304656
0	4833408A19Rik	-1.14528	-0.212641	0.252103	0.304475
0	Flvcr1	-1.14543	-0.0472172	0.252038	0.304414
0	Cabp4	-1.14563	-0.181413	0.251955	0.304328
0	B230209E15Rik	-1.14615	-1.19217	0.251742	0.304087
0	Ccdc92	-1.14629	-0.156275	0.251682	0.30403
0	Ltb4r2	-1.14652	-0.481034	0.251586	0.30393
0	Usp30	-1.14686	-0.0607391	0.251448	0.303778
0	Casd1	-1.14757	-0.0280108	0.251156	0.303456
0	Ryr1	-1.152	-0.230743	0.249329	0.301419
0	Apol8	-1.1523	-0.485232	0.249207	0.301302
0	1700047G03Rik	-1.15375	-0.974272	0.248607	0.300608
0	Kcnq2	-1.15381	-0.376344	0.248584	0.300595
0	Slc39a10	-1.15518	-0.0312017	0.248026	0.299948
0	Bclaf1	-1.1563	-0.0155085	0.247566	0.299441
0	Aasdhppt	-1.15694	-0.0479766	0.247304	0.299155
0	9530026F06Rik	-1.15701	-0.771637	0.247277	0.299142
0	Gp6	-1.15773	-0.598757	0.246982	0.298842
0	Erich5	-1.15774	-0.711598	0.246977	0.298842
0	Clstn3	-1.15782	-0.422598	0.246947	0.298831
0	D030047H15Rik	-1.15784	-0.359666	0.246938	0.298831
0	Pdcl2	-1.15799	-0.760993	0.246874	0.298789
0	Calhm6	-1.15845	-0.330111	0.246686	0.298576
0	Vps50	-1.15887	-0.0297734	0.246519	0.298389
0	Grwd1	-1.16003	-0.112711	0.246047	0.297863
0	Gm26979	-1.16041	-0.109742	0.245891	0.297691
0	Serpinf2	-1.16081	-0.437292	0.245725	0.297519
0	Mcm8	-1.16101	-0.118647	0.245647	0.297446
0	Gm47847	-1.16281	-1.24346	0.244912	0.296581
0	Rslcan18	-1.163	-0.359264	0.244837	0.296506
0	Trrap	-1.16305	-0.0243209	0.244816	0.296495
0	Slc51a	-1.1635	-0.278941	0.244634	0.296305
0	Olfr1259	-1.1642	-1.25588	0.244349	0.29599
0	Hist1h3f	-1.16639	-0.426887	0.243466	0.295012
0	Acot2	-1.16664	-0.0558314	0.243362	0.294901
0	1600010M07Rik	-1.16865	-0.0294981	0.242554	0.293983
0	Gm30042	-1.16903	-0.959604	0.242397	0.293821
0	Gm1715	-1.16963	-0.387403	0.242158	0.293563
0	Rpain	-1.17012	-0.0612451	0.241959	0.293352
0	Ess2	-1.1705	-0.0744402	0.241808	0.293213
0	Khdrbs2	-1.17087	-0.219532	0.24166	0.293064
0	Mdk	-1.17122	-0.100072	0.241518	0.292908
0	Gm10549	-1.17127	-0.17004	0.241498	0.292898
0	Fbxo2	-1.17186	-1.02556	0.241261	0.29264
0	Nxnl1	-1.17247	-1.30669	0.241015	0.292373
0	C030034I22Rik	-1.17263	-0.0711624	0.240951	0.292325
0	Cep126	-1.17329	-0.0590436	0.24069	0.292038
0	Bmp8b	-1.17521	-0.148764	0.239918	0.291147
0	G2e3	-1.17525	-0.0359549	0.239903	0.291144
0	Klhl36	-1.17568	-0.071516	0.23973	0.290963
0	Adgra1	-1.17608	-0.319098	0.239569	0.290813
0	Olfr1238	-1.17652	-0.979685	0.239394	0.290645
0	Impad1	-1.17705	-0.0350705	0.239182	0.290403
0	Gm30117	-1.17708	-0.33759	0.23917	0.290403
0	Cyp2b10	-1.17744	-0.610295	0.239027	0.290244
0	2400006E01Rik	-1.17842	-1.31853	0.238634	0.289809
0	Pou3f1	-1.18084	-0.364901	0.237674	0.28872
0	4930592I03Rik	-1.1817	-0.220434	0.237335	0.288338
0	Crabp2	-1.18173	-0.595777	0.237321	0.288337
0	Gm32913	-1.18191	-0.698128	0.23725	0.288265
0	Gm5460	-1.1835	-1.00552	0.236618	0.287541
0	Gm37359	-1.18397	-0.340896	0.236433	0.287331
0	4930567K12Rik	-1.1846	-0.37783	0.236182	0.287067
0	Onecut3	-1.18558	-0.412269	0.235796	0.286652
0	Ccdc84	-1.1859	-0.0557218	0.235672	0.286525
0	Fam71e2	-1.18609	-0.842044	0.235593	0.286443
0	Rpusd4	-1.18655	-0.0745364	0.235415	0.286256
0	Mtap	-1.18663	-0.0400965	0.235383	0.286232
0	Gm16240	-1.18738	-0.412742	0.235085	0.2859
0	Gm49733	-1.18909	-0.874707	0.234411	0.28511
0	Olfr1346	-1.18966	-1.42763	0.234184	0.284877
0	Cfap206	-1.1898	-0.530501	0.234133	0.28483
0	Ebag9	-1.18986	-0.0483184	0.234109	0.284815
0	AI314278	-1.19102	-0.283911	0.233652	0.284304
0	Dnajb8	-1.19152	-0.446419	0.233456	0.284109
0	4930593C16Rik	-1.19169	-1.02288	0.233387	0.284039
0	Gm39377	-1.19223	-0.974753	0.233179	0.283845
0	A930041C12Rik	-1.193	-0.2634	0.232876	0.28352
0	Gad2	-1.19367	-0.499251	0.232614	0.283216
0	Itih2	-1.19389	-0.175399	0.232528	0.283125
0	Gm48286	-1.19522	-0.182396	0.232008	0.282508
0	4930405D01Rik	-1.19584	-0.487502	0.231766	0.282256
0	Frat1	-1.19588	-0.148075	0.231751	0.282252
0	Gm5570	-1.19707	-0.362935	0.231286	0.28173
0	Cnot11	-1.1971	-0.0582443	0.231276	0.28173
0	Gprin2	-1.1979	-0.55925	0.230966	0.281384
0	Nek10	-1.19964	-0.227395	0.230286	0.280599
0	Capns2	-1.19984	-0.965267	0.230209	0.28052
0	Smco2	-1.20053	-0.413481	0.22994	0.280221
0	Vwc2l	-1.20134	-0.256022	0.229628	0.279884
0	2310010J17Rik	-1.20223	-0.0957088	0.229282	0.27949
0	Vdr	-1.2037	-0.260438	0.228715	0.278871
0	Rpl39l	-1.20448	-0.598854	0.228413	0.278546
0	Trpc5	-1.20454	-0.337738	0.228387	0.27853
0	5033403H07Rik	-1.20499	-0.70897	0.228215	0.278348
0	Gm9844	-1.20517	-0.302001	0.228145	0.278292
0	Gm42450	-1.20521	-0.68058	0.228128	0.278286
0	Gm10648	-1.20528	-0.369413	0.228105	0.278272
0	Loxhd1	-1.20566	-0.482783	0.227956	0.278105
0	Zbtb8b	-1.20618	-0.37045	0.227754	0.277901
0	4930579G18Rik	-1.2077	-0.076117	0.227172	0.27722
0	Eppk1	-1.20798	-0.552735	0.227063	0.2771
0	Gm35239	-1.20802	-0.505024	0.227046	0.277095
0	B230323A14Rik	-1.20813	-0.670717	0.227006	0.27706
0	4930412M03Rik	-1.20958	-0.269853	0.226448	0.276479
0	Gm45355	-1.20969	-0.647835	0.226408	0.276444
0	Chrm1	-1.21008	-0.3626	0.226255	0.276272
0	Gm20754	-1.21065	-0.270704	0.226039	0.276037
0	Gucd1	-1.21106	-0.0455454	0.225882	0.275888
0	Mtf1	-1.2111	-0.0421474	0.225864	0.275881
0	Ercc2	-1.21112	-0.0773306	0.225858	0.275881
0	4930586N03Rik	-1.21124	-0.104617	0.225812	0.27586
0	Six1	-1.21254	-0.242943	0.225313	0.275279
0	Slc9a4	-1.21269	-0.360228	0.225257	0.275225
0	Gm41325	-1.21411	-0.583189	0.224713	0.274575
0	Mphosph10	-1.2145	-0.0490592	0.224567	0.27441
0	Mast1	-1.21451	-0.236815	0.224563	0.27441
0	Pfdn4	-1.21468	-0.0656595	0.224495	0.274361
0	Tsta3	-1.21559	-0.0698243	0.224149	0.273956
0	AI849053	-1.21623	-1.05641	0.223902	0.273683
0	Gm49189	-1.21624	-0.0801743	0.223902	0.273683
0	Mrps27	-1.21683	-0.0412942	0.223677	0.27345
0	Kif1a	-1.21708	-0.141634	0.223581	0.273361
0	Cdx1	-1.2189	-1.26621	0.222888	0.272541
0	Gm45435	-1.21895	-0.089507	0.222872	0.272536
0	Slc2a5	-1.21941	-0.414709	0.222697	0.272365
0	Serpind1	-1.2204	-0.150323	0.222321	0.271962
0	Olfr1369-ps1	-1.22085	-0.44646	0.22215	0.271795
0	Gm33037	-1.22085	-0.151861	0.22215	0.271795
0	Gm11455	-1.22121	-0.489385	0.222013	0.271669
0	Gm42921	-1.22133	-1.01242	0.221968	0.271628
0	Smim31	-1.22146	-0.601955	0.221921	0.271585
0	Gm35692	-1.22228	-0.606947	0.221611	0.27122
0	Gm50383	-1.22326	-1.00822	0.221239	0.270806
0	Gm7628	-1.22413	-0.649277	0.22091	0.270432
0	Cubn	-1.22481	-0.117317	0.220654	0.27016
0	Naip1	-1.22482	-0.774646	0.220651	0.27016
0	Hoxb2	-1.22518	-0.136609	0.220516	0.27002
0	Smtnl1	-1.22557	-1.33635	0.220365	0.269877
0	F730035M05Rik	-1.22602	-0.27122	0.220199	0.269715
0	1700105P06Rik	-1.22622	-0.185813	0.220125	0.269639
0	Foxf1	-1.2265	-0.23254	0.220018	0.269521
0	4930425P05Rik	-1.22728	-0.28162	0.219726	0.269178
0	Emc8	-1.22788	-0.045203	0.2195	0.26893
0	Vps25	-1.22848	-0.185113	0.219276	0.268682
0	1700028M03Rik	-1.22851	-0.795371	0.219264	0.268682
0	Ihh	-1.22866	-1.26538	0.219207	0.268625
0	Rell2	-1.23089	-0.527272	0.218372	0.267673
0	Gm45359	-1.23174	-0.396151	0.218053	0.267295
0	Cbln3	-1.23295	-0.784432	0.217602	0.266756
0	Cspg5	-1.23327	-0.234246	0.217485	0.266626
0	Gm13912	-1.23455	-0.519004	0.217007	0.266054
0	Gm50203	-1.23552	-0.406441	0.216645	0.265625
0	Zbbx	-1.23692	-0.600666	0.216123	0.265054
0	Tmprss7	-1.23733	-0.460132	0.215973	0.264883
0	Gm15918	-1.23754	-0.308897	0.215897	0.264817
0	Gm49016	-1.23772	-0.361735	0.215827	0.26476
0	Gm50084	-1.23846	-0.484421	0.215554	0.26448
0	Fabp12	-1.23867	-0.322889	0.215476	0.264397
0	Mtag2	-1.23912	-0.547214	0.215308	0.264205
0	Poll	-1.23982	-0.101911	0.21505	0.263902
0	Mrpl38	-1.24023	-0.0530314	0.214901	0.263746
0	Ripk4	-1.24033	-0.766961	0.214861	0.263725
0	Gm34788	-1.24087	-0.40913	0.214661	0.263521
0	Acy3	-1.24088	-0.122627	0.21466	0.263521
0	Gm14233	-1.24135	-0.805688	0.214483	0.263344
0	Gm27227	-1.24239	-0.348274	0.214102	0.262916
0	Gm41819	-1.24258	-0.788409	0.214032	0.262844
0	Gm15409	-1.24335	-0.272875	0.213747	0.262521
0	Ik	-1.24404	-0.0351101	0.213492	0.262249
0	Jmy	-1.24452	-0.0264696	0.213316	0.262047
0	Pisd	-1.245	-0.0470036	0.21314	0.261872
0	Dsg4	-1.24511	-1.31054	0.213098	0.261833
0	1700022A22Rik	-1.24613	-0.501051	0.212725	0.261403
0	Bmp6	-1.24622	-0.0189103	0.212691	0.261375
0	A930006L05Rik	-1.24656	-0.19011	0.212567	0.261236
0	Rrn3	-1.24755	-0.0426069	0.212205	0.260804
0	Gm49303	-1.24842	-1.38552	0.211882	0.260421
0	BC051077	-1.24958	-0.405264	0.211463	0.260001
0	Slc46a2	-1.25047	-0.24304	0.211138	0.259628
0	Gm28494	-1.2508	-0.283367	0.211017	0.259495
0	Vta1	-1.25137	-0.0304084	0.210807	0.259275
0	Ctnnbl1	-1.25284	-0.034174	0.210272	0.258645
0	Twistnb	-1.25337	-0.0561116	0.21008	0.258422
0	Tnks1bp1	-1.25339	-0.0291523	0.210071	0.258422
0	Tpte	-1.25424	-0.277105	0.209764	0.25806
0	2310015D24Rik	-1.25425	-0.361202	0.209759	0.25806
0	Wdr48	-1.25502	-0.0345091	0.209481	0.257765
0	Phex	-1.25534	-0.168995	0.209364	0.257635
0	Mrnip	-1.25536	-0.0875635	0.209357	0.257635
0	Zfp458	-1.25652	-0.0708367	0.208935	0.257148
0	6720483E21Rik	-1.25655	-0.438357	0.208924	0.257148
0	Mmp21	-1.25672	-0.448817	0.208865	0.257088
0	Grin2c	-1.25709	-0.46609	0.208728	0.256933
0	Cdk18	-1.25749	-0.0906303	0.208586	0.256771
0	Gm36033	-1.2576	-0.241146	0.208543	0.256732
0	Cfap298	-1.2581	-0.0876354	0.208366	0.256527
0	Chd5	-1.25842	-0.300555	0.208247	0.256408
0	Gm19466	-1.25894	-0.0987887	0.208062	0.256193
0	Sec14l2	-1.25973	-0.134554	0.207777	0.255856
0	Gm45765	-1.26054	-1.08258	0.207479	0.255515
0	Gm41183	-1.26058	-0.767292	0.207468	0.255515
0	Dusp19	-1.26068	-0.0985944	0.207431	0.255483
0	Gm42848	-1.26245	-1.35323	0.206791	0.254722
0	Opn4	-1.26295	-0.383255	0.206616	0.254532
0	B230398E01Rik	-1.26504	-0.217123	0.205867	0.25365
0	Psrc1	-1.26584	-0.231645	0.205581	0.253323
0	Dcdc2a	-1.26592	-0.473608	0.205549	0.253302
0	3632454L22Rik	-1.26897	-0.234033	0.204462	0.25205
0	A230077H06Rik	-1.2696	-1.03155	0.204233	0.251795
0	Akr1c6	-1.27174	-12.3935	0.203466	0.250902
0	Ppp1r1c	-1.27176	-0.304817	0.203467	0.250902
0	Glo1	-1.27318	-0.0429817	0.202964	0.25036
0	Trim21	-1.27455	-0.0667154	0.202477	0.249773
0	1600014C23Rik	-1.27482	-1.04828	0.20238	0.249667
0	Gnal	-1.27571	-0.130497	0.202068	0.249308
0	Gm48072	-1.27776	-1.36955	0.201339	0.24846
0	Gm28526	-1.27788	-0.339778	0.201299	0.248423
0	Adam1a	-1.27791	-0.0857422	0.201289	0.248423
0	Gm38410	-1.27897	-1.16511	0.200913	0.247986
0	Sp4	-1.27948	-0.0313104	0.200738	0.247783
0	Sit1	-1.28039	-0.663268	0.200414	0.247396
0	Dusp28	-1.28105	-0.158877	0.200183	0.247124
0	Pcp2	-1.2814	-0.676112	0.200061	0.246986
0	Tdrd9	-1.28223	-0.492336	0.19977	0.246666
0	Gm13049	-1.28266	-0.549309	0.19962	0.246493
0	Frem3	-1.28287	-0.398599	0.199546	0.246415
0	Rph3a	-1.28363	-0.9206	0.199279	0.246112
0	Dnajc5b	-1.28405	-0.469162	0.199132	0.245942
0	Tcp10c	-1.28438	-0.843121	0.199018	0.245814
0	Tspan1	-1.28439	-0.737058	0.199015	0.245814
0	Gm47802	-1.285	-0.0960046	0.198801	0.245585
0	Gm28178	-1.28523	-0.942578	0.198718	0.245495
0	Nudt11	-1.28616	-0.266278	0.198398	0.245125
0	Tex52	-1.28687	-0.691934	0.198146	0.244853
0	Gm14507	-1.28742	-0.497424	0.197957	0.244632
0	Vmn1r224	-1.28753	-0.827968	0.197917	0.244596
0	Olfr366	-1.28768	-13.1703	0.197858	0.244535
0	Polr1c	-1.28874	-0.076271	0.197498	0.244117
0	Ergic1	-1.28905	-0.0286379	0.197391	0.244009
0	Gm34585	-1.29018	-1.32843	0.196994	0.243582
0	Atf7ip2	-1.29085	-0.451755	0.196766	0.243313
0	Mtfp1	-1.29252	-0.0722248	0.196185	0.242607
0	Gm15561	-1.29307	-0.213704	0.195995	0.242386
0	Rbm3os	-1.29369	-0.3479	0.19578	0.242133
0	Rgs8	-1.2938	-0.81766	0.195742	0.24211
0	Slc29a1	-1.29458	-0.039866	0.195475	0.241806
0	Sds	-1.29472	-0.536455	0.195425	0.241756
0	Gm35725	-1.29475	-0.695147	0.195416	0.241756
0	Ankrd63	-1.29598	-0.662749	0.194991	0.241258
0	Gm11755	-1.29635	-0.468814	0.194864	0.241113
0	Mstn	-1.29646	-0.923809	0.194824	0.241076
0	Gm31409	-1.29719	-13.0186	0.194568	0.240797
0	Ccnl1	-1.29798	-0.0205298	0.194303	0.240482
0	Psca	-1.29807	-1.11201	0.194268	0.240451
0	Gm42372	-1.29936	-0.921929	0.193827	0.239969
0	E030013I19Rik	-1.29945	-0.614697	0.193796	0.239955
0	Gm31462	-1.29959	-0.834108	0.193747	0.239907
0	Mroh8	-1.30217	-0.280818	0.192867	0.238856
0	Hpf1	-1.30247	-0.0391253	0.192763	0.238739
0	Gm2350	-1.30299	-1.05732	0.192586	0.238544
0	Xrcc2	-1.30326	-0.100712	0.192495	0.238445
0	Rnf208	-1.30422	-0.52048	0.192166	0.238099
0	Gm50340	-1.30459	-0.265628	0.192042	0.237959
0	Gm43768	-1.30473	-0.117444	0.191993	0.23791
0	Gm11280	-1.30538	-1.347	0.19177	0.237658
0	Eef1e1	-1.30711	-0.0852347	0.191183	0.236956
0	Wiz	-1.30813	-0.0468739	0.190839	0.236543
0	Cradd	-1.3083	-0.0226035	0.190781	0.236483
0	Gm20463	-1.30879	-0.31719	0.190613	0.236288
0	Gm30504	-1.30894	-0.673861	0.190561	0.236235
0	Fbxo48	-1.31007	-0.288344	0.190181	0.235801
0	Gtf3c6	-1.31042	-0.0701934	0.190064	0.235694
0	Lars2	-1.31051	-0.0125395	0.190031	0.235665
0	Cntnap5b	-1.31164	-0.21554	0.18965	0.235206
0	Gm46392	-1.31234	-0.452494	0.189412	0.234935
0	Gm13565	-1.31447	-0.495249	0.188697	0.234096
0	Gm36495	-1.31572	-0.567093	0.188278	0.233589
0	Cnr1	-1.31945	-0.891711	0.187028	0.232087
0	Insl6	-1.32028	-0.419818	0.18675	0.231754
0	Gm38825	-1.32057	-0.375254	0.186654	0.231648
0	Gm11205	-1.32092	-0.855429	0.186537	0.231515
0	Gm26640	-1.32184	-1.03916	0.186229	0.231144
0	Gm45495	-1.32298	-0.231814	0.185851	0.230712
0	Olfr338	-1.323	-1.31832	0.185841	0.230712
0	Slc35b2	-1.32306	-0.0737561	0.185824	0.230703
0	Eid2	-1.32311	-0.10157	0.185809	0.230696
0	Prrg3	-1.32442	-0.0621868	0.185373	0.230166
0	Gm26713	-1.32519	-0.339645	0.185115	0.229871
0	Gm28050	-1.32612	-0.131432	0.184808	0.229502
0	Gm15533	-1.32736	-0.848258	0.184397	0.229051
0	Gm43566	-1.32773	-0.306184	0.184276	0.228926
0	9430018G01Rik	-1.32799	-0.346265	0.18419	0.228831
0	Gm11361	-1.32814	-0.389348	0.18414	0.22878
0	Asic3	-1.32832	-0.385096	0.184081	0.228719
0	Apip	-1.32983	-0.0521262	0.183584	0.228149
0	Fgf18	-1.32984	-0.166796	0.183579	0.228149
0	1700018A23Rik	-1.33047	-0.441008	0.183371	0.227933
0	Gm3519	-1.3315	-1.344	0.183033	0.227525
0	Azi2	-1.33198	-0.0306066	0.182876	0.227342
0	Gm30853	-1.33315	-13.1175	0.182484	0.226867
0	Adam3	-1.33331	-0.377936	0.182439	0.226822
0	Kdm5a	-1.33421	-0.021356	0.182145	0.22648
0	Aldh4a1	-1.33486	-0.0593114	0.18193	0.226226
0	Atp1b4	-1.33505	-0.365355	0.18187	0.226162
0	Gm50016	-1.3355	-12.165	0.181714	0.22598
0	Nup88	-1.33644	-0.0414957	0.181416	0.225645
0	Dsg1c	-1.33655	-0.841759	0.181376	0.225607
0	Gm45774	-1.33699	-1.30024	0.181234	0.225453
0	Gm26907	-1.33705	-0.766862	0.181215	0.225443
0	Chmp7	-1.33733	-0.0671769	0.181124	0.225342
0	Ssr1	-1.33828	-0.0334541	0.180815	0.22497
0	Gins1	-1.34013	-0.11835	0.180211	0.224253
0	Aaas	-1.34182	-0.0702561	0.179663	0.223607
0	Gm13632	-1.34224	-1.11657	0.179527	0.223461
0	A930014D07Rik	-1.343	-0.62803	0.179279	0.223164
0	Pxmp4	-1.34318	-0.0492639	0.179222	0.223105
0	Gm47950	-1.34359	-0.844083	0.179088	0.222949
0	Lratd1	-1.34503	-0.622847	0.178622	0.222405
0	2900079G21Rik	-1.34544	-0.587292	0.178489	0.222263
0	Gm40323	-1.34619	-0.845262	0.178247	0.221985
0	Brd4	-1.34681	-0.0181183	0.17805	0.221752
0	Nkap	-1.34868	-0.0500929	0.17745	0.221027
0	Nos1	-1.34897	-0.282062	0.177354	0.220919
0	Cd200r3	-1.35061	-0.280508	0.176828	0.220276
0	Gm47095	-1.35139	-0.950528	0.17658	0.219979
0	Pitx2	-1.35187	-1.36196	0.176424	0.219819
0	Top1mt	-1.35237	-0.123063	0.176265	0.219633
0	Elac2	-1.35361	-0.0790565	0.175871	0.219164
0	Zbtb41	-1.35418	-0.0448991	0.17569	0.218962
0	1700112H15Rik	-1.3556	-0.932863	0.175234	0.218441
0	Gm20735	-1.35561	-0.594397	0.175232	0.218441
0	Gm35419	-1.35637	-0.725875	0.174989	0.218169
0	Bcas3os1	-1.35673	-0.0705778	0.174878	0.218042
0	Parp2	-1.35688	-0.0520936	0.174828	0.217992
0	Il12b	-1.35699	-1.45947	0.174789	0.217955
0	Cenpn	-1.35734	-0.181973	0.174684	0.217846
0	Gp9	-1.35753	-0.419868	0.174621	0.21778
0	Wdr5b	-1.35844	-0.0994578	0.174333	0.217455
0	Gm15408	-1.35928	-0.197709	0.174066	0.217133
0	Gm30165	-1.3593	-0.465703	0.174059	0.217133
0	D430040D24Rik	-1.35955	-0.0945091	0.173981	0.21705
0	Tm4sf20	-1.35983	-0.204662	0.173892	0.216959
0	Ankrd36	-1.36143	-0.447724	0.173386	0.216377
0	Map11	-1.36169	-0.0933854	0.173306	0.2163
0	Sag	-1.36225	-0.0876434	0.173129	0.216102
0	Fam83a	-1.36236	-0.35682	0.173094	0.216069
0	A730071L15Rik	-1.3646	-0.25971	0.172387	0.215199
0	4933438K21Rik	-1.36473	-0.491393	0.172346	0.215171
0	Il17rb	-1.36483	-0.151751	0.172315	0.215143
0	Gm49201	-1.36541	-0.262771	0.172132	0.214937
0	Gm38155	-1.36651	-0.152453	0.171789	0.214543
0	Zfp276	-1.36727	-0.0584925	0.171551	0.214257
0	Fam98b	-1.3674	-0.0513525	0.171509	0.214216
0	Ctcflos	-1.36753	-0.201839	0.171469	0.214189
0	Olfr101	-1.36791	-0.922474	0.171347	0.214048
0	Gm16076	-1.36885	-1.35104	0.171055	0.213706
0	Ankfn1	-1.36886	-0.322867	0.171051	0.213706
0	Chst14	-1.36889	-0.113735	0.171043	0.213706
0	Gm35019	-1.37038	-0.526077	0.170577	0.213142
0	Gm3143	-1.3709	-12.9779	0.170409	0.212943
0	Usp17le	-1.37094	-13.2812	0.170396	0.212939
0	Gpn1	-1.37124	-0.0663751	0.170308	0.21284
0	Gm19345	-1.37141	-1.40332	0.170254	0.212783
0	Zfp148	-1.37227	-0.0178029	0.169988	0.212463
0	Gm37864	-1.37306	-0.125126	0.169743	0.21219
0	Gltpd2	-1.37367	-1.49459	0.16955	0.211971
0	Gm49041	-1.37642	-0.147432	0.168702	0.210978
0	Gm28231	-1.37666	-1.14404	0.168625	0.210894
0	Gm16010	-1.37674	-11.4022	0.168595	0.210877
0	Rspry1	-1.37692	-0.0282773	0.168546	0.210828
0	Epp13	-1.37713	-0.75918	0.16848	0.210756
0	Bcl2l12	-1.37736	-0.0690868	0.168412	0.210682
0	Gm47761	-1.37809	-0.681694	0.168184	0.21042
0	Dpm3	-1.37826	-0.0531937	0.168133	0.210378
0	Cfhr1	-1.3785	-0.785121	0.168055	0.210292
0	Gm42064	-1.37915	-0.495423	0.167856	0.210076
0	C1galt1c1	-1.37934	-0.0655428	0.167799	0.210016
0	Abcb5	-1.37942	-0.571582	0.167772	0.209993
0	Gm45368	-1.37979	-13.0586	0.167654	0.209857
0	4930556G22Rik	-1.38007	-12.6093	0.167568	0.209766
0	9030616G12Rik	-1.38129	-13.0591	0.167192	0.209328
0	Fdx2	-1.38142	-0.0694562	0.167159	0.209303
0	Nomo1	-1.38177	-0.0503254	0.167051	0.20918
0	Zfp341	-1.3818	-0.0726787	0.167043	0.20918
0	Upk1a	-1.38315	-0.212863	0.166629	0.208685
0	Tnn	-1.38336	-0.41342	0.166562	0.208612
0	Gm6614	-1.38411	-13.1316	0.166327	0.20835
0	4933424G06Rik	-1.38442	-0.360949	0.166238	0.20825
0	Gm45459	-1.38445	-0.398743	0.166229	0.20825
0	Mrpl10	-1.3847	-0.0537957	0.166154	0.208167
0	Gm47118	-1.38504	-0.648025	0.166046	0.208043
0	Car9	-1.3854	-0.251438	0.165938	0.207918
0	Oxtr	-1.38569	-0.547611	0.165849	0.207829
0	Igkv12-46	-1.38685	-13.1113	0.165489	0.207389
0	Fbxl8	-1.38694	-0.101433	0.165468	0.207373
0	Tuba3b	-1.38814	-12.8842	0.165096	0.20694
0	Gm34121	-1.38885	-0.231996	0.164888	0.206691
0	Plekhd1os	-1.38952	-0.590005	0.164682	0.206454
0	Rergl	-1.38972	-12.809	0.164617	0.206384
0	Gm31019	-1.39024	-0.452543	0.164463	0.206201
0	Abhd2	-1.39067	-0.0328733	0.164336	0.206054
0	Cdh15	-1.39081	-12.6568	0.164285	0.206001
0	Nron	-1.39241	-0.224844	0.163808	0.205413
0	Gm43791	-1.39252	-0.940021	0.163772	0.205379
0	Xpo6	-1.39311	-0.0308188	0.163596	0.205169
0	Adgrf1	-1.39452	-0.805322	0.163168	0.204655
0	Faddos	-1.39499	-0.706835	0.163028	0.204493
0	Gm32816	-1.39544	-0.405966	0.162891	0.20434
0	Gm45037	-1.39654	-0.952995	0.162559	0.203934
0	Gm10522	-1.39666	-12.5987	0.162517	0.203892
0	Casp8ap2	-1.39686	-0.0393409	0.162464	0.203836
0	Gm29825	-1.39777	-13.1674	0.162184	0.203517
0	Cyb5d1	-1.398	-0.118977	0.162123	0.203453
0	4921529L05Rik	-1.39825	-0.863998	0.162044	0.203374
0	Fam166a	-1.39925	-0.552404	0.161748	0.203013
0	Leap2	-1.39957	-1.0016	0.16165	0.202902
0	Ms4a15	-1.40066	-13.6086	0.161318	0.202506
0	Lgals7	-1.40068	-0.554177	0.161318	0.202506
0	Acsm2	-1.40081	-12.8203	0.161273	0.202471
0	Fam98c	-1.40117	-0.0769782	0.161173	0.202357
0	Bhmt	-1.40127	-0.949	0.161142	0.202339
0	Catsperg2	-1.40135	-12.6263	0.161111	0.202311
0	Gm48086	-1.4018	-0.0979992	0.160983	0.202161
0	Lrrc72	-1.4021	-0.848804	0.160893	0.202059
0	Odf2l	-1.40279	-0.0449453	0.160689	0.201814
0	Gm46102	-1.40295	-0.330787	0.160638	0.201771
0	Colec10	-1.40322	-13.021	0.160553	0.201674
0	Vps9d1	-1.40361	-0.0596611	0.160445	0.20155
0	Olfr624	-1.40423	-0.72181	0.160258	0.201337
0	Uckl1os	-1.40444	-0.335006	0.160196	0.20128
0	B430218F22Rik	-1.4051	-0.962998	0.159999	0.201048
0	Gm9484	-1.40599	-0.295533	0.159736	0.200734
0	Gm17096	-1.40662	-0.577568	0.159548	0.200508
0	Rmnd1	-1.40737	-0.0424145	0.159327	0.200253
0	4930507D05Rik	-1.4074	-0.405245	0.159318	0.200252
0	Fgb	-1.40794	-13.5568	0.159152	0.200064
0	Mlx	-1.40856	-0.0864177	0.158975	0.199864
0	Vmn2r120	-1.40862	-0.563216	0.158955	0.199849
0	Gm45607	-1.40931	-1.179	0.15875	0.199613
0	Pkd1l3	-1.40932	-0.12762	0.15875	0.199613
0	Tarm1	-1.41092	-0.801803	0.158277	0.199059
0	Nolc1	-1.41183	-0.0614633	0.158009	0.198734
0	Gm29336	-1.41195	-12.5472	0.157967	0.198691
0	Ramac	-1.41221	-0.06777	0.157897	0.198613
0	Vmn1r180	-1.41256	-12.7662	0.157786	0.198485
0	Clgn	-1.41312	-0.527967	0.15763	0.198311
0	Gm9732	-1.41339	-12.0191	0.157543	0.198222
0	4930470P17Rik	-1.4135	-13.0659	0.15751	0.198191
0	Mug2	-1.41364	-12.8942	0.157469	0.198149
0	Hbq1b	-1.41374	-12.8224	0.157441	0.198124
0	Trim60	-1.41388	-12.8134	0.157399	0.198082
0	Mrgprx2	-1.41389	-12.3571	0.157397	0.198082
0	Platr23	-1.41392	-12.8149	0.157387	0.198082
0	Gm12171	-1.41411	-13.2402	0.157331	0.198029
0	1700034G24Rik	-1.41414	-12.8917	0.157323	0.198028
0	Gm42721	-1.41416	-13.6151	0.157318	0.198028
0	Slco4a1	-1.4142	-13.2417	0.157305	0.198027
0	Bdp1	-1.41442	-0.0265567	0.157248	0.197966
0	Gm28756	-1.41672	-0.618152	0.156572	0.197179
0	Amacr	-1.41679	-0.0924641	0.156552	0.197164
0	Sp7	-1.41705	-1.08773	0.156473	0.197075
0	Inpp5e	-1.41756	-0.0822942	0.15633	0.196905
0	0610009L18Rik	-1.41769	-0.0974432	0.156292	0.196868
0	Snap25	-1.41902	-0.633306	0.155902	0.196408
0	1700020G17Rik	-1.41923	-0.549846	0.155841	0.196342
0	4930542C16Rik	-1.41961	-0.958751	0.155729	0.196232
0	Asl	-1.41976	-0.0949101	0.155687	0.196189
0	Sstr2	-1.41983	-0.2176	0.155666	0.196173
0	Gtf3c5	-1.42023	-0.0775478	0.15555	0.196038
0	4930405D11Rik	-1.42055	-0.780872	0.155454	0.195938
0	Gm43378	-1.42483	-0.188161	0.154216	0.19445
0	Gm19325	-1.42505	-0.116722	0.154152	0.19439
0	Gm15996	-1.42614	-0.193667	0.153838	0.194015
0	Tmeff1	-1.42726	-0.114254	0.153514	0.193627
0	Gm49795	-1.42756	-0.592796	0.153428	0.193529
0	Gm32849	-1.42756	-1.13428	0.153425	0.193529
0	Abca2	-1.42776	-0.0884235	0.153372	0.193489
0	Mlana	-1.42793	-0.619174	0.153318	0.193447
0	Gm31706	-1.43128	-1.00932	0.152357	0.192304
0	1700034P13Rik	-1.43187	-0.231705	0.15219	0.192121
0	Gm12239	-1.43315	-0.400901	0.151825	0.191681
0	Tex48	-1.43466	-0.952817	0.151392	0.191166
0	Gm27184	-1.43491	-0.284261	0.151323	0.191089
0	Csmd2os	-1.43537	-1.44514	0.151189	0.190943
0	Agmat	-1.43603	-0.428792	0.151002	0.190724
0	Gm29456	-1.43734	-0.84992	0.15063	0.190285
0	Ddah2	-1.43766	-0.0524247	0.150539	0.19018
0	Gm26754	-1.43865	-1.42375	0.150257	0.189834
0	Xlr4c	-1.43937	-1.15134	0.150051	0.189604
0	Cnnm1	-1.43989	-0.60378	0.149906	0.189431
0	Ermard	-1.44163	-0.0487461	0.149417	0.188823
0	Mrgpra6	-1.44334	-1.13947	0.148933	0.188272
0	Fam220a	-1.44338	-0.447895	0.148923	0.188269
0	Gm28731	-1.44391	-0.624298	0.148773	0.188091
0	Rbfaos	-1.44472	-0.751402	0.148545	0.187812
0	Gm7467	-1.44495	-0.219282	0.148482	0.187742
0	Ppih	-1.44503	-0.0765902	0.14846	0.187725
0	Ppp1r27	-1.4464	-1.1788	0.14807	0.187252
0	Pank3	-1.44701	-0.0441059	0.147905	0.187062
0	Gssos2	-1.44717	-0.776991	0.147857	0.187012
0	Pfn2	-1.44817	-0.0857485	0.147578	0.18669
0	Fxyd3	-1.44914	-0.667167	0.147308	0.186377
0	Slc30a9	-1.44987	-0.0293134	0.147103	0.186159
0	Aspn	-1.45085	-0.0338844	0.14683	0.185823
0	Gm43357	-1.45206	-1.48242	0.146492	0.185425
0	Zfp503	-1.45389	-0.127088	0.145985	0.184793
0	C030007H22Rik	-1.45409	-0.739458	0.14593	0.184734
0	Faiml	-1.45426	-1.48263	0.14588	0.18468
0	Gm14762	-1.45446	-0.231192	0.145827	0.184623
0	Gm14286	-1.45473	-0.138246	0.145754	0.18454
0	Gm49974	-1.45551	-0.179579	0.145537	0.184276
0	Med4	-1.45559	-0.0600311	0.145514	0.184257
0	Bag4	-1.45708	-0.067735	0.145105	0.183758
0	Gm17115	-1.45784	-1.08784	0.144895	0.183502
0	Daxx	-1.45804	-0.074474	0.144838	0.18344
0	Ict1os	-1.45993	-0.403617	0.144317	0.182799
0	Cd200r2	-1.46013	-0.498376	0.144263	0.182741
0	Sp2	-1.46022	-0.0505903	0.144239	0.18272
0	Gm50071	-1.46132	-0.144415	0.143938	0.182359
0	Tubd1	-1.46194	-0.0623861	0.143766	0.182151
0	Gm5767	-1.46199	-0.31009	0.143754	0.182145
0	Myo19	-1.46287	-0.084283	0.143512	0.181858
0	Gm29966	-1.46301	-0.953828	0.143473	0.181819
0	Gm43149	-1.46426	-0.137131	0.143131	0.181405
0	Adat2	-1.46489	-0.159643	0.142961	0.181199
0	Tada3	-1.46606	-0.0653887	0.142642	0.180805
0	Il22ra1	-1.46777	-0.757076	0.142174	0.18024
0	1700096J18Rik	-1.47039	-1.02376	0.141463	0.179377
0	9930012K11Rik	-1.4708	-0.168853	0.141355	0.179259
0	Csmd2	-1.47358	-0.224849	0.140603	0.178325
0	Gzf1	-1.47387	-0.0637671	0.140526	0.178238
0	Gm4890	-1.47412	-0.100638	0.140459	0.178161
0	Faim	-1.47657	-0.085527	0.1398	0.177354
0	Gm26631	-1.47822	-0.0850432	0.139359	0.176824
0	Prap1	-1.47868	-0.431814	0.139235	0.176676
0	Gm20163	-1.4798	-0.378268	0.138935	0.176314
0	Gm15591	-1.48019	-0.191983	0.138831	0.1762
0	Gm36287	-1.48151	-0.441949	0.138478	0.175762
0	2210011C24Rik	-1.48154	-0.446549	0.138473	0.175762
0	AI463170	-1.48205	-0.649992	0.138336	0.175611
0	Apool	-1.48208	-0.0446383	0.138329	0.175611
0	Gm15983	-1.48211	-0.260001	0.13832	0.175609
0	Ubap1l	-1.48229	-0.163458	0.138273	0.175559
0	Gm10501	-1.48388	-0.121945	0.13785	0.17505
0	Bfar	-1.48471	-0.0356988	0.13763	0.17478
0	Gm30459	-1.48475	-0.754061	0.137618	0.174775
0	Hist1h4a	-1.48476	-1.03816	0.137615	0.174775
0	1810009A15Rik	-1.48521	-0.202959	0.137496	0.174639
0	Adarb2	-1.48545	-0.277316	0.137433	0.174568
0	Vmn2r23	-1.48814	-1.53603	0.13672	0.173699
0	Gm35339	-1.49036	-0.148808	0.136139	0.17297
0	Mtf2	-1.4913	-0.0322553	0.135891	0.172674
0	Trim38	-1.49217	-0.689504	0.135662	0.172393
0	Cox11	-1.49231	-0.0560636	0.135629	0.172359
0	Vmn1r90	-1.49248	-0.160534	0.135583	0.17232
0	F12	-1.49318	-1.03754	0.135398	0.172131
0	Snapc3	-1.4932	-0.0235472	0.135393	0.172131
0	Gm20420	-1.49369	-0.918091	0.135262	0.171986
0	S100a8	-1.49473	-0.235427	0.134993	0.171672
0	Tns4	-1.49541	-0.356919	0.134817	0.171457
0	Kel	-1.49556	-0.795057	0.134775	0.171413
0	Jhy	-1.49575	-0.618766	0.134728	0.171381
0	Slc5a6	-1.49617	-0.140864	0.134618	0.17125
0	Gm49953	-1.49634	-0.708437	0.134572	0.171201
0	2310043M15Rik	-1.49649	-0.255039	0.134535	0.171163
0	Ttc24	-1.49729	-1.58415	0.134322	0.170919
0	Treh	-1.49764	-1.17938	0.134235	0.170818
0	Tmub2	-1.4985	-0.0779936	0.134014	0.170555
0	Gm15862	-1.49857	-0.50255	0.133995	0.17054
0	4930578I06Rik	-1.49879	-0.629915	0.133937	0.170485
0	Cacna1s	-1.50132	-0.237132	0.133283	0.169699
0	Tm4sf19	-1.50144	-0.504527	0.13325	0.169666
0	Gm13026	-1.50234	-1.16872	0.133016	0.169376
0	A330033J07Rik	-1.50315	-0.866453	0.132807	0.169138
0	Gm50261	-1.5051	-1.28306	0.132306	0.168517
0	Cib3	-1.50527	-0.403253	0.132263	0.168473
0	1700026J12Rik	-1.50618	-1.66742	0.132024	0.168177
0	Ppil4	-1.50651	-0.0377609	0.131947	0.168088
0	2610206C17Rik	-1.50859	-0.189248	0.131412	0.167442
0	9330171B17Rik	-1.50975	-1.49473	0.131115	0.167073
0	Pfas	-1.51047	-0.0737201	0.130932	0.166867
0	Gm5111	-1.51243	-13.1583	0.130427	0.166242
0	Adh7	-1.51321	-0.494485	0.130234	0.16604
0	Kctd2	-1.51345	-0.0604743	0.130176	0.165984
0	G430095P16Rik	-1.51399	-0.230651	0.130039	0.165836
0	Tyr	-1.51468	-0.500683	0.129861	0.165628
0	Gm21958	-1.5151	-0.491572	0.129756	0.165502
0	Rrp9	-1.51586	-0.0983397	0.129563	0.165292
0	Fam189a1	-1.51624	-0.300078	0.129468	0.16518
0	Gm47851	-1.51652	-1.28898	0.129395	0.165095
0	Cyct	-1.5175	-0.92046	0.129149	0.164808
0	Zdhhc6	-1.51766	-0.0425057	0.129109	0.164766
0	Exosc5	-1.51819	-0.0819541	0.128975	0.164604
0	Ing4	-1.51833	-0.0416045	0.128942	0.164571
0	Zfp119b	-1.51844	-0.121772	0.128913	0.164544
0	Col9a3	-1.51937	-0.2031	0.128679	0.164254
0	Tars2	-1.51992	-0.0557407	0.128541	0.164104
0	Ovca2	-1.52014	-0.193848	0.128486	0.164042
0	Plekhd1	-1.52081	-0.426051	0.128318	0.163837
0	Gla	-1.52122	-0.15822	0.128213	0.163712
0	Reep2	-1.52148	-0.214446	0.12815	0.16364
0	Sort1	-1.52153	-0.0629461	0.128137	0.163632
0	4930588A03Rik	-1.52349	-0.708229	0.127645	0.163048
0	Gm29514	-1.52349	-0.692251	0.127643	0.163048
0	Gm15940	-1.52452	-0.332118	0.127388	0.162746
0	Clec2e	-1.52461	-0.496228	0.127366	0.162726
0	Gm4894	-1.52497	-0.872441	0.127274	0.162627
0	Gm15418	-1.52581	-0.120186	0.127066	0.162379
0	Gm49874	-1.52624	-0.67417	0.126959	0.162251
0	Med17	-1.52663	-0.0477324	0.126863	0.162145
0	Mroh2b	-1.52741	-0.783173	0.126667	0.161904
0	Mindy4b-ps	-1.52748	-0.854797	0.126649	0.16189
0	Cacng1	-1.52947	-0.553014	0.126158	0.16128
0	2810006K23Rik	-1.5296	-0.0959517	0.126126	0.161257
0	9330162B11Rik	-1.53047	-1.44041	0.125909	0.160988
0	Gm15999	-1.53141	-1.47467	0.125674	0.160696
0	Gatd3a	-1.53146	-0.0528692	0.125664	0.160692
0	Gm38171	-1.53256	-13.3552	0.125386	0.160354
0	Casc3	-1.53285	-0.0340669	0.125323	0.160291
0	Gm11186	-1.53447	-1.49234	0.12492	0.159809
0	Spocd1	-1.53466	-0.48875	0.124876	0.159762
0	Gm33858	-1.53571	-1.46313	0.124618	0.159449
0	Gm49027	-1.53606	-0.308325	0.124533	0.159358
0	Gm14133	-1.53851	-1.50113	0.12393	0.158612
0	Cacng3	-1.53901	-0.618674	0.12381	0.158467
0	2310009A05Rik	-1.54031	-0.0887395	0.123495	0.15809
0	Sel1l	-1.54043	-0.0330429	0.123465	0.158068
0	Atp6v1a	-1.54066	-0.0397524	0.123409	0.158005
0	Atp2a1	-1.54105	-0.270267	0.123314	0.1579
0	Gsdma	-1.54117	-0.748996	0.123283	0.15787
0	9930022D16Rik	-1.54192	-0.728054	0.1231	0.157661
0	Dnajc28	-1.54203	-0.142367	0.123076	0.157639
0	Vamp9	-1.5428	-0.196436	0.122889	0.157417
0	Hpdl	-1.5429	-0.464127	0.122864	0.157393
0	Rgs11	-1.54435	-0.304732	0.122513	0.156969
0	Mgat3	-1.54459	-0.148767	0.122456	0.156904
0	Gal3st1	-1.54627	-0.542081	0.122048	0.156424
0	4931419H13Rik	-1.54638	-1.04804	0.12202	0.156397
0	Igsf23	-1.5469	-0.392805	0.121897	0.156256
0	Gm49312	-1.54731	-0.405252	0.121799	0.156147
0	Gm47888	-1.54755	-0.508074	0.121739	0.156079
0	Gm11946	-1.54777	-0.172322	0.121688	0.156031
0	1700065D16Rik	-1.54793	-1.18679	0.121647	0.155987
0	Ociad1	-1.54818	-0.0377835	0.121589	0.155929
0	Ppp1r14d	-1.54821	-13.4491	0.121574	0.155918
0	Gm49470	-1.54965	-1.61895	0.121229	0.155493
0	Tinag	-1.55082	-0.780753	0.120951	0.155153
0	Tug1	-1.55084	-0.038168	0.12095	0.155153
0	Lbhd1	-1.55132	-0.281565	0.120833	0.155028
0	Spock3	-1.55181	-0.337857	0.120717	0.154886
0	4930404N11Rik	-1.55184	-0.192516	0.12071	0.154886
0	4930430A15Rik	-1.55189	-1.08915	0.120694	0.154874
0	Gm12279	-1.5523	-0.255742	0.120601	0.154771
0	Fibcd1	-1.55253	-1.21183	0.120543	0.154705
0	Gm45267	-1.55339	-0.749776	0.12034	0.154461
0	Igdcc3	-1.55407	-0.249655	0.120177	0.154262
0	Cib2	-1.55474	-0.328501	0.120017	0.154064
0	Gabra5	-1.55547	-0.775314	0.119842	0.153856
0	Ammecr1l	-1.55642	-0.0404002	0.119617	0.153593
0	Rbm15	-1.55685	-0.0426446	0.119516	0.153471
0	Vmn2r97	-1.55747	-0.538896	0.119367	0.153296
0	Gm20536	-1.55783	-0.124937	0.119282	0.153204
0	Gm34680	-1.55791	-1.07011	0.119262	0.153187
0	Taf7	-1.55811	-0.069733	0.119216	0.153136
0	Gm28198	-1.55883	-0.0742892	0.119046	0.152934
0	Mon1b	-1.55896	-0.119151	0.119015	0.152902
0	Gabrb1	-1.55934	-0.272419	0.118925	0.152796
0	Ccdc92b	-1.56032	-0.521879	0.118693	0.152514
0	Gm32585	-1.5607	-0.351347	0.118604	0.152407
0	Oca2	-1.56236	-0.363231	0.118212	0.151946
0	Gm21847	-1.56312	-0.391055	0.118033	0.151724
0	Tyms	-1.56353	-0.0760679	0.117937	0.151616
0	Gp5	-1.56353	-0.5321	0.117935	0.151616
0	Npm3	-1.56526	-0.121142	0.11753	0.151127
0	C530005A16Rik	-1.56544	-0.141263	0.11749	0.151084
0	1500015A07Rik	-1.5659	-0.0826098	0.117382	0.150953
0	4930589L23Rik	-1.56727	-0.613954	0.117061	0.150562
0	Abitram	-1.56744	-0.126597	0.11702	0.150521
0	Thap1	-1.56793	-0.125644	0.116906	0.150398
0	Ccdc194	-1.56817	-0.819906	0.11685	0.150334
0	Gm20324	-1.56834	-0.498073	0.116811	0.150292
0	Gm5095	-1.56952	-0.42677	0.116537	0.149947
0	Npff	-1.57018	-0.102237	0.116382	0.149757
0	Fam71d	-1.57197	-0.207381	0.115968	0.149248
0	Lrpprc	-1.57234	-0.0334131	0.11588	0.149144
0	5330416C01Rik	-1.57337	-0.377755	0.115641	0.148851
0	Zfp35	-1.57351	-0.0910989	0.11561	0.148821
0	Lurap1	-1.57351	-0.123049	0.11561	0.148821
0	Mcat	-1.57479	-0.101423	0.115315	0.148473
0	Efcab12	-1.57548	-0.459014	0.115156	0.148275
0	Srd5a1	-1.57593	-0.1887	0.11505	0.148148
0	Serpinh1	-1.57606	-0.0334633	0.115021	0.148119
0	Dnajc30	-1.57644	-0.0929539	0.114934	0.148014
0	Ciao1	-1.57658	-0.070294	0.114901	0.147979
0	Gm49870	-1.57771	-0.358825	0.114641	0.147661
0	Gm12278	-1.57779	-0.419406	0.114622	0.147644
0	Gm40437	-1.57831	-0.153926	0.114504	0.147501
0	Gm39302	-1.57842	-0.761509	0.114476	0.147473
0	Gm40123	-1.57894	-0.959405	0.114357	0.147336
0	Vmac	-1.57927	-0.137876	0.114284	0.147274
0	Serpina3g	-1.5793	-0.338627	0.114277	0.147272
0	St8sia5	-1.57944	-0.699166	0.114243	0.147246
0	Gm35290	-1.58145	-0.430333	0.113783	0.146677
0	Lmf1	-1.58207	-0.0545935	0.113643	0.146511
0	Ptcra	-1.58276	-0.470855	0.113483	0.146314
0	Fam83e	-1.58358	-0.679204	0.113299	0.146084
0	Spaca1	-1.58552	-0.720632	0.112857	0.145538
0	4930404I05Rik	-1.58555	-0.289867	0.112851	0.145538
0	4930563I02Rik	-1.58572	-1.65205	0.112807	0.14549
0	Emilin2	-1.58605	-0.0811134	0.112736	0.145407
0	Gm48807	-1.58606	-0.507582	0.112734	0.145407
0	Cant1	-1.5874	-0.0691974	0.112432	0.145045
0	Fastkd3	-1.58768	-0.133902	0.112369	0.144972
0	Tceal7	-1.58837	-0.812628	0.112211	0.144792
0	Smim10l2a	-1.58885	-0.604139	0.112103	0.144669
0	Myh15	-1.5895	-1.03196	0.111954	0.144492
0	Gm15849	-1.59092	-0.879889	0.111634	0.144095
0	Gm12649	-1.59131	-0.421221	0.111547	0.143999
0	Gm28710	-1.59177	-0.876112	0.111442	0.143871
0	BX571804.1	-1.59198	-1.60621	0.111394	0.143832
0	Il1bos	-1.59264	-1.50518	0.111248	0.143659
0	Tbc1d25	-1.59276	-0.0932072	0.111223	0.143636
0	Gm44206	-1.59334	-0.633217	0.111093	0.143483
0	Otoa	-1.59342	-0.278679	0.111075	0.143468
0	C9orf72	-1.59342	-0.0584442	0.111075	0.143468
0	5730405O15Rik	-1.59374	-0.145683	0.111003	0.143406
0	Gm11513	-1.59429	-0.554431	0.110881	0.143257
0	Nkx6-1	-1.59585	-13.592	0.110524	0.142819
0	Guca2b	-1.5976	-13.4586	0.110133	0.142345
0	M1ap	-1.59912	-0.241459	0.109803	0.141942
0	Elp5	-1.59987	-0.0619644	0.109636	0.141749
0	6430590A07Rik	-1.60102	-0.0607207	0.109382	0.141444
0	Atp2c2	-1.60114	-0.569436	0.109355	0.141417
0	Tomt	-1.60137	-0.522046	0.109304	0.141358
0	Dupd1	-1.60198	-0.302561	0.109169	0.141191
0	Gm48508	-1.60228	-0.540068	0.109102	0.14112
0	Gm48604	-1.60274	-0.179576	0.109001	0.140998
0	Gm48133	-1.60277	-1.68933	0.10899	0.140991
0	Gm4566	-1.60325	-0.393973	0.108889	0.140868
0	A530064D06Rik	-1.60402	-1.05238	0.108717	0.140653
0	Cops7b	-1.60518	-0.0661979	0.108464	0.140357
0	Gm14698	-1.60528	-0.412885	0.10844	0.140333
0	Ptcd3	-1.60606	-0.0378115	0.108269	0.140136
0	Gm50013	-1.60636	-0.0898878	0.108206	0.140061
0	Gm34022	-1.60751	-0.990354	0.10795	0.139748
0	Zfp213	-1.60815	-0.118712	0.107811	0.139588
0	Gm37223	-1.60825	-1.06755	0.107787	0.139573
0	Gm29737	-1.60857	-1.09801	0.107717	0.139505
0	Soga3	-1.60857	-0.620539	0.107717	0.139505
0	Gabra2	-1.60904	-0.460035	0.107615	0.139403
0	5830405F06Rik	-1.61051	-1.46822	0.107296	0.139005
0	1700120B22Rik	-1.61081	-0.34865	0.10723	0.138936
0	Pip4k2c	-1.6112	-0.0691465	0.107146	0.138834
0	Vmn2r80	-1.61185	-13.203	0.106997	0.138656
0	Spag4	-1.61231	-0.367654	0.106902	0.138541
0	Ndp	-1.61274	-0.876863	0.10681	0.138429
0	Gm12162	-1.61386	-0.789483	0.106567	0.138121
0	Rnf212b	-1.61399	-0.49845	0.106538	0.138092
0	Borcs7	-1.61507	-0.0743416	0.106305	0.137797
0	Rtca	-1.61511	-0.070085	0.106296	0.137793
0	2200002J24Rik	-1.61575	-13.4366	0.10615	0.137611
0	Tmem267	-1.61591	-0.125348	0.106124	0.137585
0	Vat1l	-1.61612	-0.468522	0.106077	0.13754
0	Mcu	-1.61809	-0.0257944	0.105653	0.13702
0	Utp4	-1.61936	-0.0654819	0.10538	0.136681
0	Gm13832	-1.61968	-0.457395	0.10531	0.136597
0	Gcc2	-1.62017	-0.034002	0.105204	0.136468
0	Gm15558	-1.62025	-0.165886	0.105188	0.136455
0	Cyb5d2	-1.6206	-0.0654226	0.105113	0.136365
0	Dus2	-1.62169	-0.0732793	0.104879	0.136068
0	Tacr1	-1.62182	-0.582379	0.104851	0.13604
0	Rdh11	-1.62265	-0.0985487	0.104673	0.135832
0	1110017D15Rik	-1.6236	-0.138573	0.104471	0.135576
0	Gm44210	-1.6241	-1.2134	0.104362	0.135443
0	Gm43653	-1.62651	-0.552552	0.10385	0.1348
0	Arfgef1	-1.6271	-0.0220987	0.103726	0.134647
0	Suco	-1.62821	-0.0353621	0.10349	0.134348
0	Gm49741	-1.62916	-0.164411	0.10329	0.134103
0	Serpina9	-1.63104	-0.780327	0.10289	0.133621
0	1700011C11Rik	-1.6311	-1.01711	0.102878	0.133612
0	Vmn1r77	-1.63118	-14.854	0.102854	0.133588
0	Gm41300	-1.63454	-1.59493	0.102151	0.132712
0	Gm35288	-1.6359	-0.440227	0.10187	0.132362
0	Gm49227	-1.63627	-0.183659	0.101793	0.132268
0	Gm45323	-1.63673	-13.2575	0.101689	0.13214
0	Gm6169	-1.63918	-0.794894	0.101184	0.131513
0	Gm49200	-1.63954	-0.455306	0.10111	0.131432
0	Gm30190	-1.63982	-13.4752	0.101045	0.131355
0	Cdkn2a	-1.64112	-0.212345	0.100782	0.131027
0	Itpr3os	-1.64121	-13.6114	0.100755	0.13101
0	Gm38944	-1.64126	-13.5145	0.100746	0.131009
0	Gm28729	-1.64209	-0.414294	0.100579	0.1308
0	Gm5602	-1.64328	-1.26127	0.100332	0.130493
0	Scnm1	-1.64334	-0.07516	0.100321	0.130486
0	Fmc1	-1.64489	-0.053661	0.100002	0.1301
0	Gm11986	-1.64823	-14.0973	0.0993074	0.129231
0	Gm12043	-1.65015	-0.884321	0.0989195	0.128741
0	Gm37202	-1.65018	-0.536184	0.0989149	0.128741
0	Rnf185	-1.65083	-0.0505281	0.0987822	0.128576
0	Gm32914	-1.6509	-13.5525	0.0987612	0.128556
0	Pstk	-1.65102	-0.0504113	0.0987441	0.128541
0	Tagln3	-1.65214	-0.231488	0.0985147	0.128249
0	Cfap77	-1.65252	-0.196303	0.0984376	0.128156
0	Gm867	-1.65321	-0.353421	0.0982975	0.127988
0	Slco1c1	-1.65369	-0.196088	0.0981992	0.127874
0	Boll	-1.65548	-0.269991	0.0978353	0.127428
0	Usp34	-1.65578	-0.0176625	0.0977762	0.127358
0	Gm44968	-1.6559	-13.8974	0.0977432	0.127322
0	Gm36642	-1.65598	-0.538258	0.0977333	0.127316
0	Gm13663	-1.65637	-13.5163	0.0976486	0.127218
0	Il11	-1.65732	-0.381177	0.0974645	0.126994
0	Gm13485	-1.65785	-12.3507	0.0973498	0.126852
0	Mycbp	-1.65791	-0.075521	0.0973452	0.126852
0	Armh2	-1.65911	-1.53052	0.0971012	0.126556
0	Pdzd3	-1.66004	-0.391162	0.0969163	0.126322
0	Tufm	-1.66045	-0.0685996	0.0968331	0.126227
0	Cps1	-1.66073	-0.972475	0.0967738	0.126157
0	Trim11	-1.66257	-0.0550357	0.0964084	0.125701
0	Gm17354	-1.66267	-0.106395	0.0963888	0.125683
0	Tmem102	-1.66387	-13.0495	0.0961398	0.125379
0	Vps18	-1.66395	-0.0910302	0.0961315	0.125375
0	Tmem217	-1.6643	-0.318178	0.0960618	0.125291
0	Gm5464	-1.66517	-0.287936	0.0958886	0.125079
0	Rpp21	-1.66522	-0.0671704	0.0958793	0.125079
0	Jak2	-1.66754	-0.0340009	0.0954169	0.124526
0	Tmprss12	-1.66863	-12.9565	0.0951927	0.12424
0	Gm48558	-1.67021	-0.750878	0.0948851	0.123852
0	Leng1	-1.67056	-0.078864	0.094818	0.123772
0	Opa1	-1.67066	-0.0304951	0.0947988	0.123753
0	4930448C13Rik	-1.6713	-13.9527	0.0946637	0.123591
0	Bap1	-1.67186	-0.0885326	0.0945619	0.123471
0	Gm5622	-1.6719	-13.3388	0.0945459	0.123457
0	Gm49655	-1.67215	-13.6247	0.0944964	0.1234
0	Fbxo30	-1.67336	-0.0513805	0.0942656	0.123119
0	Zfp748	-1.6745	-0.0773803	0.0940408	0.122839
0	Gm12802	-1.67461	-0.273617	0.0940196	0.122818
0	H2-Q2	-1.67509	-13.4774	0.0939177	0.122691
0	Casp2	-1.67532	-0.0674918	0.0938803	0.122649
0	Drc7	-1.67536	-1.31968	0.0938689	0.122641
0	Dlx3	-1.67593	-13.5173	0.0937532	0.122497
0	Hist2h2bb	-1.67643	-0.349111	0.0936619	0.122391
0	Gm17402	-1.67683	-0.583963	0.0935848	0.122311
0	Gm49236	-1.6779	-1.55749	0.0933737	0.122042
0	Pramel7	-1.67843	-1.06974	0.0932712	0.121921
0	4732487G21Rik	-1.67881	-0.288551	0.0931977	0.121832
0	Galnt14	-1.67891	-0.497282	0.0931782	0.121813
0	Ralgapb	-1.68026	-0.0298637	0.0929171	0.121485
0	Gm36431	-1.68026	-0.455231	0.092915	0.121485
0	Gm43846	-1.6812	-0.560451	0.0927335	0.121259
0	Slc10a1	-1.68182	-0.114719	0.0926124	0.121107
0	1700093K21Rik	-1.6825	-0.586527	0.0924803	0.120954
0	Gm49455	-1.6838	-0.782735	0.0922278	0.120651
0	Sap18b	-1.68557	-0.320798	0.091888	0.120213
0	Ak5	-1.68679	-0.165633	0.091653	0.119919
0	Padi3	-1.68681	-0.797144	0.0916477	0.119919
0	Gm12602	-1.68732	-0.446235	0.0915505	0.119805
0	1700052K11Rik	-1.68742	-0.126781	0.091531	0.119786
0	Gm16136	-1.68828	-13.8814	0.0913591	0.119574
0	4931429L15Rik	-1.6907	-0.753123	0.0909015	0.118995
0	Creb3l4	-1.6916	-0.509803	0.0907319	0.11878
0	Gm31121	-1.69206	-0.588942	0.0906428	0.118676
0	Ankrd2	-1.69252	-0.3418	0.0905568	0.11857
0	Bpifa1	-1.69274	-13.4308	0.0905064	0.118511
0	2810408I11Rik	-1.69288	-0.539875	0.0904872	0.118492
0	Oc90	-1.69348	-0.618199	0.0903734	0.11835
0	Gm43391	-1.69415	-1.61129	0.0902424	0.118185
0	Rnf138rt1	-1.69473	-13.3919	0.0901284	0.118048
0	Wbscr25	-1.69516	-0.494211	0.0900532	0.117957
0	Trim52	-1.69622	-13.1875	0.0898457	0.117691
0	B230112J18Rik	-1.69664	-13.742	0.0897661	0.117594
0	Klrb1	-1.69677	-1.64889	0.0897445	0.117576
0	Zfp691	-1.69678	-0.12531	0.089748	0.117576
0	Gatc	-1.69737	-0.112637	0.0896358	0.117443
0	Pip4p1	-1.69742	-0.0599513	0.0896259	0.117442
0	Ccdc120	-1.69756	-0.200591	0.0895999	0.117415
0	Rgs9bp	-1.69811	-13.0038	0.0894886	0.117289
0	1810020O05Rik	-1.69837	-0.561924	0.0894455	0.117239
0	Gm36251	-1.69912	-1.73738	0.0893005	0.117055
0	Cyb5rl	-1.69995	-0.153389	0.0891495	0.116864
0	Gm34882	-1.70036	-0.382124	0.089072	0.116769
0	Tmsb15b1	-1.70071	-0.87869	0.0890055	0.116695
0	Ctrc	-1.70252	-0.770393	0.0886651	0.116274
0	Gm48397	-1.70257	-12.8467	0.0886508	0.116262
0	Gm34759	-1.70528	-0.560217	0.0881515	0.115633
0	A830035A12Rik	-1.70534	-0.686441	0.0881389	0.115623
0	Gm48194	-1.70605	-0.572291	0.0880074	0.115469
0	B9d1os	-1.70641	-0.71215	0.0879397	0.115393
0	Gm45474	-1.70732	-13.8142	0.0877651	0.115177
0	Zswim1	-1.70749	-0.160935	0.0877402	0.115151
0	Ppa2	-1.70809	-0.0489436	0.0876282	0.115017
0	4930459C07Rik	-1.70927	-0.827974	0.0874074	0.114746
0	B930094E09Rik	-1.70937	-0.600557	0.0873901	0.11473
0	Gm15347	-1.70967	-0.303986	0.0873355	0.114664
0	Ttc36	-1.70985	-0.401395	0.0873033	0.114628
0	Paxip1	-1.71003	-0.0577785	0.0872691	0.11459
0	Gm39662	-1.71069	-12.3694	0.0871406	0.114427
0	Gm16537	-1.71081	-0.391105	0.0871248	0.114413
0	Csf2	-1.71093	-14.4661	0.0870958	0.114382
0	Gm36426	-1.71126	-13.3444	0.0870355	0.114309
0	Sumf2	-1.71297	-0.0702867	0.0867281	0.11393
0	Slc17a4	-1.71328	-12.9071	0.0866639	0.113852
0	Zmat2	-1.71357	-0.0654103	0.0866164	0.113796
0	Zic1	-1.71368	-13.6144	0.0865891	0.113767
0	Slc35f3	-1.71386	-0.351453	0.0865631	0.113739
0	Tspyl1	-1.71426	-0.0694004	0.0864904	0.113656
0	Gm16302	-1.71529	-0.443575	0.0863005	0.113425
0	Ntsr1	-1.71535	-1.75886	0.0862844	0.113411
0	Amigo3	-1.71544	-0.346207	0.0862738	0.113403
0	4930556J02Rik	-1.7156	-0.747362	0.0862434	0.113369
0	Rnf5	-1.71632	-0.109764	0.0861136	0.113205
0	Gm15990	-1.71657	-1.33265	0.0860634	0.113145
0	Ap5b1	-1.71712	-0.300797	0.0859658	0.113023
0	Pnpla1os	-1.71775	-13.5019	0.0858448	0.112877
0	Gm28083	-1.7189	-13.8902	0.0856349	0.112632
0	Kir3dl2	-1.71991	-0.918653	0.0854542	0.112401
0	Gm31456	-1.72004	-13.9837	0.0854275	0.112372
0	BC046401	-1.72009	-0.365886	0.0854243	0.112372
0	Gm41562	-1.72024	-14.0013	0.0853903	0.112336
0	Ucp1	-1.72065	-13.7694	0.0853167	0.112251
0	Slc44a4	-1.72217	-0.642655	0.0850471	0.111915
0	1700027I24Rik	-1.72252	-1.32326	0.084982	0.111836
0	1110013H19Rik	-1.72399	-0.4645	0.0847188	0.111502
0	Rprm	-1.72404	-13.1359	0.0847025	0.111487
0	3110083C13Rik	-1.72476	-0.308816	0.0845803	0.111345
0	Ttc30a1	-1.7251	-0.273804	0.0845182	0.111269
0	Gm12865	-1.72536	-0.94959	0.0844697	0.111218
0	Vmn2r93	-1.72555	-13.6718	0.0844303	0.11118
0	Gm43703	-1.72557	-1.11805	0.0844317	0.11118
0	Nutf2-ps1	-1.72628	-0.399636	0.0843051	0.111026
0	Gm5244	-1.72648	-13.9399	0.0842629	0.110976
0	Slc6a20b	-1.72684	-0.14516	0.0842063	0.110908
0	Grxcr1	-1.72805	-0.648037	0.0839872	0.110644
0	Gm15522	-1.72934	-0.869759	0.0837563	0.110365
0	Htr3b	-1.72965	-13.5403	0.0836951	0.11029
0	Ttc9b	-1.72991	-13.9362	0.0836487	0.110237
0	Gm47398	-1.73002	-1.29529	0.083634	0.110228
0	Gtf3a	-1.7312	-0.0933034	0.083426	0.10996
0	Phf13	-1.73167	-0.146906	0.0833417	0.109861
0	Gm48703	-1.7321	-0.545558	0.0832638	0.109777
0	Gm30074	-1.73243	-0.995115	0.0832047	0.109705
0	Gm46603	-1.73265	-0.762701	0.0831669	0.109668
0	Slc25a22	-1.73291	-0.111693	0.0831202	0.109612
0	Glb1l2	-1.73294	-0.441415	0.0831152	0.109612
0	Gm13619	-1.73295	-1.63755	0.0831107	0.109612
0	Bod1	-1.73356	-0.0854457	0.0830056	0.109479
0	Bhmt2	-1.73496	-1.13872	0.0827535	0.109171
0	Ppp1r3e	-1.73623	-0.144712	0.0825325	0.108898
0	Mtor	-1.73657	-0.0398243	0.0824731	0.108826
0	Gdf11	-1.73815	-0.186952	0.0821931	0.108468
0	Gm26648	-1.73947	-0.194428	0.0819603	0.108167
0	2900097C17Rik	-1.74113	-0.045475	0.0816695	0.107795
0	Gm16343	-1.74115	-0.436863	0.081665	0.107795
0	Pdrg1	-1.74343	-0.0678815	0.081268	0.10729
0	Drd3	-1.74436	-0.508267	0.0811051	0.107081
0	Opn3	-1.74514	-0.157594	0.0809697	0.10692
0	Gm15510	-1.74723	-0.232802	0.0806067	0.106464
0	Capn13	-1.74852	-1.20155	0.0803797	0.106182
0	Suv39h2	-1.7497	-0.223562	0.0801793	0.105929
0	Mcm3ap	-1.74975	-0.0542866	0.0801699	0.105923
0	Gm20628	-1.75238	-0.428016	0.0797174	0.105331
0	Gm39363	-1.75272	-0.24588	0.0796594	0.10526
0	Dnph1	-1.75349	-0.665584	0.0795257	0.105095
0	Stmnd1	-1.75369	-0.458378	0.0794919	0.105057
0	Gzmc	-1.75377	-1.3665	0.0794743	0.105039
0	Gabrd	-1.75434	-0.429167	0.0793809	0.104922
0	Crybb1	-1.75446	-0.588537	0.0793603	0.1049
0	Gm36945	-1.75466	-0.976515	0.0793245	0.104859
0	Klra17	-1.75499	-0.863726	0.0792669	0.104788
0	Gm50149	-1.75523	-13.9331	0.0792225	0.104736
0	Pgm1	-1.75689	-0.046408	0.0789457	0.104376
0	Cyp2t4	-1.75692	-0.503479	0.0789405	0.104375
0	Ndufaf1	-1.75724	-0.0871488	0.0788855	0.104308
0	Gm38642	-1.75766	-0.371241	0.0788156	0.104221
0	Zfp619	-1.75778	-0.127255	0.0787949	0.1042
0	Lrfn5	-1.75895	-0.408578	0.0785943	0.103946
0	Gdf3	-1.761	-13.8781	0.0782409	0.10349
0	Mdc1	-1.76116	-0.0718412	0.0782205	0.103469
0	Gm4577	-1.76267	-0.604091	0.0779638	0.103153
0	Platr1	-1.76339	-0.502532	0.077843	0.102999
0	Casr	-1.76391	-0.676344	0.0777548	0.102899
0	Pard3bos2	-1.76475	-0.578839	0.0776135	0.10273
0	Hist2h3b	-1.76529	-0.983546	0.077522	0.102614
0	Gsta2	-1.76578	-0.691628	0.0774409	0.102519
0	Coq6	-1.76775	-0.0969979	0.0771118	0.102106
0	Ttc1	-1.76838	-0.0658407	0.0770061	0.101983
0	Gtf2a2	-1.76874	-0.0435127	0.0769458	0.101914
0	Gm37083	-1.76898	-0.83849	0.076906	0.101867
0	Gm17349	-1.76923	-0.702814	0.0768641	0.101818
0	Gm35240	-1.76928	-1.23914	0.0768524	0.101808
0	Gm45187	-1.7693	-0.284667	0.0768518	0.101808
0	Fut8	-1.76984	-0.0265051	0.0767626	0.101706
0	Olfr5	-1.77287	-13.6026	0.0762516	0.101046
0	Psmd5	-1.7757	-0.0692441	0.0757913	0.100481
0	Tm4sf4	-1.77587	-1.34742	0.0757617	0.100453
0	Kmt2b	-1.77613	-0.0549855	0.0757204	0.100404
0	Ucma	-1.77651	-1.1748	0.0756554	0.100329
0	Tyrp1	-1.77743	-0.906276	0.0755021	0.100137
0	1700048M11Rik	-1.77781	-0.61121	0.0754425	0.100069
0	Gm5901	-1.77785	-0.88996	0.0754361	0.100067
0	Lamp3	-1.77788	-1.73869	0.0754281	0.100062
0	Gm29283	-1.77839	-14.2468	0.0753412	0.0999631
0	Acad11	-1.78044	-0.057138	0.0750138	0.0995568
0	Gm16145	-1.78295	-1.33113	0.0746006	0.099021
0	Tex15	-1.78296	-0.36832	0.0746017	0.099021
0	Gm42846	-1.78531	-1.36336	0.0742166	0.0985375
0	Gcnt7	-1.7871	-0.102167	0.0739303	0.098163
0	Mtrf1	-1.7877	-0.118484	0.073834	0.0980462
0	Hist1h2bb	-1.78778	-0.94916	0.0738188	0.0980315
0	Hnf4g	-1.78807	-0.685475	0.0737719	0.0979773
0	Adig	-1.78854	-0.388136	0.0736973	0.0978867
0	Serp1	-1.78861	-0.0715991	0.0736868	0.0978783
0	Bloc1s1	-1.78901	-0.113089	0.0736222	0.097798
0	Timm50	-1.78978	-0.108204	0.0734975	0.0976543
0	Grik4	-1.79074	-0.246807	0.0733435	0.0974662
0	AC133103.1	-1.79099	-0.825597	0.0733024	0.0974171
0	Lmo3	-1.79282	-0.45437	0.0730103	0.0970399
0	Pgrmc2	-1.79334	-0.064674	0.0729282	0.0969362
0	Nfatc2ip	-1.79383	-0.108672	0.072849	0.0968364
0	Sars2	-1.79447	-0.15668	0.0727479	0.0967182
0	Rpusd3	-1.79517	-0.170062	0.0726351	0.0965846
0	Per1	-1.7958	-0.0620812	0.072535	0.0964624
0	Gm50270	-1.79615	-0.394949	0.072479	0.0963933
0	4930470H14Rik	-1.7991	-13.4279	0.0720048	0.0957897
0	Gm4450	-1.80131	-0.709876	0.0716636	0.0953735
0	1700062C10Rik	-1.80154	-1.48587	0.0716225	0.0953242
0	Jsrp1	-1.80205	-0.406729	0.0715469	0.0952289
0	4930425L21Rik	-1.80241	-13.404	0.0714835	0.0951499
0	Gm47882	-1.80261	-0.450831	0.071457	0.09512
0	1810021B22Rik	-1.80369	-0.236842	0.0712889	0.0949017
0	Psmg3	-1.80423	-0.117529	0.0712035	0.0947933
0	Gm45709	-1.80425	-0.409031	0.0712002	0.0947933
0	Gbp2b	-1.80452	-1.67348	0.0711557	0.0947403
0	Enoph1	-1.80543	-0.104862	0.071017	0.094561
0	Klrg2	-1.80717	-0.299277	0.0707442	0.0942138
0	Gm44851	-1.80733	-1.22128	0.070717	0.0941829
0	Clcf1	-1.8076	-0.170158	0.070678	0.0941362
0	Gm16740	-1.80763	-0.126638	0.0706737	0.0941358
0	Ophn1	-1.80852	-0.0306008	0.0705341	0.0939552
0	1110035H17Rik	-1.80868	-0.233072	0.0705091	0.0939271
0	Mcts2	-1.80908	-0.123368	0.0704478	0.0938561
0	Alx1	-1.80953	-1.74932	0.0703738	0.0937628
0	Man1b1	-1.80977	-0.0573929	0.0703407	0.0937241
0	Gm26600	-1.81008	-0.655325	0.0702903	0.0936621
0	Gm19667	-1.81029	-0.241223	0.0702601	0.0936325
0	Gm16069	-1.81095	-0.539158	0.0701562	0.0935046
0	Ankrd7	-1.81183	-0.624039	0.0700192	0.0933325
0	Znhit3	-1.81229	-0.134456	0.0699504	0.0932567
0	Gm17089	-1.8125	-0.130161	0.0699173	0.0932231
0	Acad12	-1.81279	-0.0725924	0.0698727	0.0931688
0	Rhcg	-1.81384	-14.5787	0.069705	0.0929662
0	Gm30978	-1.81516	-0.782624	0.0695062	0.0927116
0	Foxk2	-1.81611	-0.0436083	0.0693619	0.0925296
0	Fzd3	-1.81623	-0.156314	0.0693445	0.0925116
0	Terb1	-1.81818	-0.319726	0.0690453	0.0921229
0	Dbil5	-1.81843	-0.90837	0.069006	0.0920757
0	Gm13782	-1.81882	-0.47341	0.0689476	0.092003
0	Uhrf1bp1	-1.81892	-0.0964833	0.0689322	0.0919876
0	Tex22	-1.82146	-0.385808	0.0685459	0.0914825
0	Ensa	-1.82189	-0.0531286	0.0684805	0.0914004
0	Cpa3	-1.82273	-0.538412	0.0683526	0.0912348
0	Fut11	-1.82388	-0.0710308	0.0681788	0.0910183
0	Zbtb48	-1.82405	-0.132067	0.0681533	0.0909945
0	Hoxd3os1	-1.82409	-0.238526	0.068147	0.0909913
0	Klrg1	-1.82454	-1.09551	0.0680756	0.0909062
0	4833422M21Rik	-1.82601	-1.38111	0.0678548	0.0906217
0	Lsm7	-1.82625	-0.0760658	0.0678218	0.0905827
0	Gale	-1.8264	-0.305491	0.067799	0.0905625
0	Gm43698	-1.82681	-0.700104	0.0677353	0.0904826
0	Akain1	-1.82683	-0.748825	0.0677332	0.0904826
0	Adgrf3	-1.82763	-0.912736	0.0676125	0.0903287
0	Gm5833	-1.82817	-1.80924	0.0675281	0.0902211
0	Gm32171	-1.83045	-0.729442	0.0671907	0.0897754
0	Hs3st2	-1.83127	-0.908617	0.0670671	0.0896154
0	Gm49864	-1.83164	-0.31374	0.0670137	0.0895491
0	Gm43251	-1.83257	-0.759951	0.0668743	0.0893679
0	Emc4	-1.83284	-0.0722493	0.0668355	0.0893211
0	Gm10718	-1.83304	-0.736001	0.0668033	0.0892832
0	Gm31698	-1.83456	-0.793722	0.0665783	0.0889925
0	Slc17a8	-1.83471	-0.506933	0.0665557	0.0889674
0	Cldn20	-1.83487	-1.20192	0.0665317	0.0889402
0	Tab2	-1.83499	-0.0325321	0.0665161	0.0889245
0	Espnl	-1.83517	-0.790674	0.0664882	0.0888922
0	Aip	-1.83538	-0.0870015	0.0664577	0.0888616
0	Ces3a	-1.83612	-14.3133	0.0663417	0.0887214
0	Gm27246	-1.83657	-0.621594	0.0662811	0.0886455
0	Nlgn1	-1.83723	-0.299745	0.066184	0.0885306
0	Gm47328	-1.83741	-15.0309	0.0661515	0.0884923
0	Hhla1	-1.83982	-13.6016	0.0657971	0.0880432
0	Gm15907	-1.83994	-0.603402	0.0657861	0.0880333
0	Gm29069	-1.84015	-0.665317	0.0657535	0.0879948
0	Ccl28	-1.84041	-0.466295	0.0657158	0.0879493
0	Fgf23	-1.84048	-13.0573	0.0656995	0.0879325
0	Sptlc1	-1.84121	-0.0561145	0.0656003	0.0878096
0	E230025N22Rik	-1.84251	-1.20684	0.0654064	0.0875699
0	Gm28096	-1.84365	-13.9634	0.0652368	0.0873578
0	Gm47990	-1.84393	-1.25479	0.0651999	0.0873133
0	Spag6l	-1.84534	-0.746908	0.0649956	0.0870546
0	Pdf	-1.84571	-0.327134	0.0649426	0.0869885
0	Gm6416	-1.84578	-0.538358	0.0649327	0.0869802
0	Gm31819	-1.84604	-14.0071	0.0648888	0.0869263
0	Gm2895	-1.84725	-0.496172	0.0647194	0.0867192
0	Ttc39aos1	-1.84774	-0.523067	0.0646486	0.0866292
0	Il15ra	-1.84792	-0.0490327	0.0646226	0.0865992
0	Gm42700	-1.84799	-0.229908	0.0646123	0.0865904
0	Pax3	-1.84877	-0.44297	0.0644976	0.0864416
0	Rnf113a1	-1.84888	-0.290426	0.0644831	0.0864271
0	Btbd18	-1.84993	-0.881174	0.0643301	0.0862319
0	Abcf2	-1.85267	-0.0856672	0.0639389	0.0857123
0	Pvalb	-1.85293	-0.840961	0.0638997	0.0856647
0	Gm2453	-1.85359	-13.0681	0.0638003	0.0855411
0	Hsd17b3	-1.8557	-1.70209	0.0635019	0.0851506
0	Gm12364	-1.85641	-1.1588	0.0634024	0.0850221
0	Tgif2	-1.85683	-0.181278	0.0633433	0.0849526
0	Gm35281	-1.85706	-0.727621	0.0633102	0.084913
0	9230109A22Rik	-1.85747	-0.670725	0.0632513	0.0848388
0	Gm49579	-1.85784	-0.331158	0.0632013	0.0847765
0	Brd7	-1.85882	-0.0380884	0.0630609	0.084593
0	Nlrp4a	-1.85927	-1.86958	0.0629924	0.0845108
0	Ppp1r1a	-1.86026	-0.532007	0.0628572	0.084339
0	C030013G03Rik	-1.86106	-1.19386	0.0627432	0.0841956
0	Camp	-1.86232	-0.422555	0.0625659	0.0839625
0	Dnase2a	-1.86264	-0.103523	0.062521	0.0839118
0	Tfap2c	-1.86289	-1.71672	0.0624826	0.083865
0	Cd209d	-1.86306	-13.8266	0.0624555	0.0838382
0	Tnfsf4	-1.86326	-1.34237	0.0624323	0.0838118
0	Disp2	-1.86435	-0.678487	0.0622802	0.0836171
0	9930004E17Rik	-1.8657	-0.554258	0.0620924	0.0833792
0	Taok3	-1.86627	-0.0329224	0.0620127	0.0832769
0	Gm15821	-1.86751	-0.409685	0.0618391	0.0830533
0	E4f1	-1.86765	-0.0667228	0.0618195	0.0830317
0	C030006K11Rik	-1.86805	-0.130086	0.0617639	0.0829617
0	Myl4	-1.8683	-0.118517	0.0617293	0.0829199
0	2610507I01Rik	-1.86842	-0.166883	0.0617126	0.0829023
0	Gm15270	-1.86856	-0.0749276	0.0616921	0.0828794
0	4930481A15Rik	-1.86896	-0.0622722	0.0616373	0.0828106
0	Muc13	-1.86957	-0.349153	0.0615508	0.0826991
0	Gm13090	-1.87002	-0.914147	0.0614887	0.0826204
0	Gm48757	-1.8707	-0.831734	0.0613942	0.082498
0	D530049I02Rik	-1.87226	-13.9105	0.0611728	0.0822098
0	Rnf149	-1.87232	-0.0723938	0.0611708	0.0822098
0	Cyhr1	-1.87257	-0.0561429	0.061136	0.0821745
0	A530095I07Rik	-1.8727	-0.773347	0.0611169	0.0821535
0	Esrp2	-1.87296	-0.733582	0.0610807	0.0821142
0	1810019D21Rik	-1.87312	-0.669235	0.0610595	0.0820951
0	Lcn5	-1.8747	-14.3409	0.0608357	0.0818035
0	Gm8013	-1.87516	-0.179574	0.0607787	0.0817315
0	Ptpn21	-1.87566	-0.0533406	0.0607113	0.0816548
0	Gm49802	-1.87762	-0.532175	0.0604413	0.0813056
0	Pla2g1b	-1.87791	-1.39701	0.0603994	0.0812543
0	Stam2	-1.87793	-0.044609	0.0603997	0.0812543
0	Gm36839	-1.87932	-0.206667	0.06021	0.081013
0	Gm43916	-1.88071	-1.66824	0.0600174	0.080763
0	1700126H18Rik	-1.88125	-1.83731	0.0599421	0.0806663
0	Rfc4	-1.88202	-0.156264	0.0598425	0.080546
0	Cend1	-1.88211	-0.314233	0.0598299	0.0805337
0	Slco4c1	-1.88216	-1.70808	0.0598203	0.0805254
0	Crhr1	-1.88404	-1.45473	0.0595648	0.0801952
0	Gm11588	-1.88425	-13.5722	0.0595337	0.080167
0	Acp2	-1.8845	-0.0762189	0.0595054	0.0801335
0	Plcxd1	-1.88459	-0.204557	0.0594931	0.0801215
0	Gm4356	-1.8848	-0.199066	0.0594651	0.0800883
0	Gm53	-1.88669	-1.80137	0.0592068	0.0797587
0	4930483K19Rik	-1.88784	-13.5155	0.0590489	0.0795596
0	Pdzk1ip1	-1.88836	-0.94991	0.0589863	0.0794889
0	Il27	-1.88859	-0.195241	0.0589544	0.0794505
0	Nfe2l3	-1.88862	-0.159398	0.0589514	0.0794505
0	Gm15927	-1.88915	-0.382488	0.0588805	0.0793645
0	Pttg1	-1.8914	-0.0670169	0.0585797	0.0789681
0	Srrd	-1.89204	-0.135889	0.0584947	0.078858
0	Hspd1	-1.89232	-0.0447872	0.0584575	0.0788124
0	Vsnl1	-1.89318	-0.626377	0.0583415	0.078665
0	Hils1	-1.89333	-0.690372	0.0583221	0.0786478
0	1700013N06Rik	-1.89349	-13.8334	0.0582948	0.0786155
0	Cstdc4	-1.89422	-14.1505	0.0581972	0.0784929
0	Gm43447	-1.89446	-14.3661	0.0581663	0.0784556
0	Gm6639	-1.89517	-13.9431	0.0580724	0.0783379
0	Wfdc1	-1.89565	-0.239072	0.0580144	0.0782731
0	Dipk1c	-1.89746	-1.03761	0.0577746	0.0779585
0	3110082J24Rik	-1.89799	-13.6876	0.0576994	0.0778616
0	1810049J17Rik	-1.89922	-1.35673	0.0575416	0.077653
0	Gm32338	-1.89931	-13.8413	0.0575253	0.0776354
0	Pdcl	-1.90001	-0.097161	0.0574402	0.0775294
0	Natd1	-1.9007	-0.134384	0.0573497	0.0774162
0	Gm38403	-1.90305	-0.7463	0.0570407	0.0770123
0	4930402F06Rik	-1.90393	-0.893758	0.056926	0.0768662
0	Ykt6	-1.90574	-0.0797775	0.0566921	0.0765592
0	Tsga8	-1.9062	-12.7178	0.0566266	0.0764794
0	Noc2l	-1.90642	-0.0811819	0.0566039	0.0764532
0	Gm35548	-1.90659	-13.9884	0.0565754	0.0764191
0	1700010G06Rik	-1.90662	-13.7717	0.0565717	0.0764184
0	Fars2	-1.90683	-0.0268336	0.0565507	0.0763944
0	Olfr987	-1.90904	-13.5878	0.0562587	0.076013
0	Dyrk4	-1.91119	-0.775079	0.055987	0.075659
0	Ak9	-1.91134	-0.353084	0.0559693	0.0756394
0	Tacc3	-1.91159	-0.176269	0.0559369	0.0756
0	Gm15326	-1.91361	-0.453016	0.0556775	0.0752536
0	Cadm4	-1.91376	-0.192346	0.0556588	0.0752327
0	Gm43463	-1.91581	-0.276537	0.0553978	0.0748928
0	Bmyc	-1.91649	-0.106343	0.0553119	0.074781
0	A230107N01Rik	-1.91697	-0.299447	0.0552508	0.0747027
0	Hus1b	-1.91849	-0.352552	0.0550571	0.074445
0	Gm33201	-1.91954	-1.50502	0.0549205	0.0742731
0	Smim17	-1.91954	-0.23627	0.054924	0.0742735
0	Dhx37	-1.92061	-0.122152	0.0547893	0.0740999
0	Gm48759	-1.92136	-0.553145	0.0546937	0.0739748
0	Lrrtm1	-1.92156	-14.3164	0.054663	0.0739418
0	Gar1	-1.92315	-0.110681	0.0544701	0.0736851
0	Zbtb3	-1.92321	-0.401804	0.054462	0.0736784
0	Gm20717	-1.92325	-0.39244	0.0544561	0.0736746
0	Impdh2	-1.92335	-0.0886427	0.0544442	0.0736627
0	Hgs	-1.92377	-0.0769975	0.0543917	0.073596
0	Glyat	-1.92419	-14.4617	0.0543324	0.0735219
0	9430037G07Rik	-1.925	-0.193578	0.0542378	0.0734088
0	Trappc12	-1.92516	-0.0539015	0.0542175	0.0733856
0	Terb2	-1.9256	-1.13425	0.0541598	0.0733116
0	Sebox	-1.92598	-14.1026	0.0541084	0.0732462
0	mt-Co3	-1.92611	-0.0100904	0.0540992	0.073238
0	Ctu1	-1.92612	-0.197791	0.0540975	0.073238
0	Jarid2	-1.92662	-0.0246681	0.0540358	0.0731605
0	Zfp516	-1.92679	-0.0465232	0.0540147	0.0731361
0	Gm38575	-1.92888	-1.81127	0.0537497	0.0727857
0	2310030G06Rik	-1.92899	-0.239866	0.0537401	0.072777
0	Spata5l1	-1.92941	-0.278572	0.0536879	0.0727103
0	A230006K03Rik	-1.92978	-0.695494	0.0536429	0.0726536
0	A830005F24Rik	-1.93019	-1.11166	0.053589	0.0725848
0	9530059O14Rik	-1.93165	-0.485212	0.0534103	0.0723594
0	Zfp189	-1.93275	-0.119715	0.0532751	0.0721845
0	Gm568	-1.93293	-14.202	0.0532465	0.0721541
0	Crat	-1.93341	-0.0599171	0.0531944	0.0720876
0	Mboat4	-1.93371	-13.4723	0.0531508	0.0720326
0	Gm12359	-1.93385	-0.158563	0.05314	0.0720221
0	Gm10366	-1.93412	-0.748238	0.0531058	0.0719841
0	Rbpjl	-1.93421	-13.7278	0.0530895	0.0719702
0	Lmnb1	-1.93454	-0.090251	0.0530553	0.071928
0	Tnni2	-1.93511	-0.624001	0.0529848	0.0718366
0	Mkrn2os	-1.93528	-0.447541	0.0529641	0.0718127
0	Tctex1d4	-1.93643	-0.43867	0.052823	0.0716336
0	Hcfc1	-1.93789	-0.0648666	0.0526447	0.0714083
0	Olfr655	-1.93795	-0.36344	0.0526368	0.0714017
0	4930471L23Rik	-1.93826	-1.21366	0.0525976	0.0713526
0	Gm20644	-1.9388	-1.77901	0.0525301	0.0712774
0	Fer1l6	-1.93889	-0.281148	0.0525233	0.0712723
0	4930579P08Rik	-1.93899	-14.8121	0.0525048	0.0712514
0	2700038G22Rik	-1.93955	-0.142312	0.0524425	0.0711791
0	Gm20406	-1.94016	-0.431817	0.0523678	0.0710858
0	Gm47545	-1.94051	-0.45914	0.0523249	0.0710399
0	Cyp4f16	-1.94136	-0.102143	0.0522228	0.0709054
0	Gm6583	-1.94142	-0.609788	0.0522145	0.0708982
0	Cln3	-1.94163	-0.0886554	0.05219	0.070869
0	Gm26633	-1.94168	-1.94819	0.0521792	0.0708625
0	Gm36017	-1.94176	-14.5338	0.0521678	0.0708511
0	Tex29	-1.94183	-0.348384	0.0521663	0.0708511
0	Zfp11	-1.94185	-0.137453	0.0521638	0.0708511
0	Nxf7	-1.94357	-13.9025	0.0519488	0.0705699
0	Gm49454	-1.94422	-0.505946	0.0518768	0.0704762
0	Gadl1	-1.94422	-0.635431	0.0518758	0.0704762
0	Gm48341	-1.94601	-13.3542	0.0516558	0.0701921
0	Gm17227	-1.94622	-0.0780243	0.0516366	0.07017
0	Gm33497	-1.94631	-1.12898	0.0516235	0.0701563
0	Gm50061	-1.9468	-1.48549	0.0515639	0.0700825
0	Trim59	-1.94681	-0.137182	0.0515662	0.0700825
0	Gm50069	-1.94811	-0.236113	0.0514096	0.0698857
0	Gm44674	-1.94863	-0.713538	0.0513473	0.0698051
0	Atp6v0e	-1.94875	-0.0532237	0.0513343	0.0697914
0	Lad1	-1.94943	-0.636859	0.0512517	0.0696832
0	Cyb561d2	-1.94963	-0.184972	0.0512286	0.0696558
0	4933432K03Rik	-1.95014	-0.970335	0.0511667	0.0695796
0	Gm28857	-1.95094	-13.1858	0.0510665	0.0694474
0	Gm32647	-1.95127	-0.333977	0.0510328	0.0694195
0	Gm13816	-1.9522	-0.183421	0.0509219	0.0692747
0	4930445E18Rik	-1.95227	-0.535324	0.0509141	0.0692681
0	4933406I18Rik	-1.95334	-0.0786015	0.0507875	0.0691078
0	Hoxb5os	-1.95617	-1.07002	0.0504525	0.0686678
0	4930483P17Rik	-1.96002	-0.672414	0.050002	0.0680901
0	Gm49497	-1.96082	-0.585411	0.0499073	0.0679729
0	Gm40331	-1.96103	-1.28593	0.0498816	0.0679456
0	Cyp4a30b	-1.9622	-14.5415	0.0497407	0.0677578
0	Tmem72	-1.96229	-0.600311	0.0497359	0.0677551
0	4930533B01Rik	-1.96471	-0.335833	0.0494563	0.0673781
0	Il1a	-1.96566	-1.10013	0.0493446	0.0672337
0	Nadsyn1	-1.96589	-0.106237	0.0493196	0.0672034
0	Scn9a	-1.96693	-0.714024	0.0491971	0.0670404
0	BC048679	-1.96698	-14.271	0.0491872	0.0670308
0	Gm37401	-1.9674	-0.471444	0.0491449	0.0669809
0	Spaca3	-1.96742	-1.48231	0.0491397	0.0669777
0	Ugt1a5	-1.96748	-1.25338	0.0491339	0.0669736
0	Gm35722	-1.96824	-14.2624	0.0490418	0.0668519
0	1700029J03Rik	-1.96829	-0.680284	0.049041	0.0668519
0	Gm11615	-1.96964	-14.0625	0.0488812	0.0666446
0	Gm7160	-1.97006	-0.0749955	0.0488394	0.0665915
0	Fuom	-1.9708	-0.110619	0.0487546	0.0664798
0	Gm48003	-1.97107	-14.4785	0.0487173	0.0664327
0	St8sia3	-1.97212	-13.9245	0.048598	0.0662739
0	Gm28363	-1.97235	-13.3086	0.048572	0.0662422
0	Dcaf7	-1.97298	-0.0574117	0.0485058	0.0661557
0	4930509G22Rik	-1.97308	-0.267544	0.0484945	0.0661441
0	Gm47509	-1.97322	-1.03463	0.0484764	0.0661233
0	Olfr678	-1.97341	-14.2574	0.0484502	0.0660914
0	Myd88	-1.97382	-0.13565	0.0484104	0.0660447
0	Plekhg3	-1.97396	-0.042848	0.0483939	0.066026
0	Gm34544	-1.97403	-0.805467	0.0483854	0.0660183
0	Gm37915	-1.97407	-0.555406	0.0483821	0.0660176
0	Zfand6	-1.97523	-0.0313464	0.0482506	0.0658457
0	Havcr1	-1.97531	-1.85209	0.0482371	0.0658311
0	Capn8	-1.97539	-1.16471	0.0482305	0.065826
0	Guca2a	-1.97611	-13.4277	0.0481446	0.0657125
0	Mkrn2	-1.97673	-0.0783948	0.0480806	0.0656328
0	Igha	-1.97687	-0.796947	0.0480634	0.0656131
0	Lrrc61	-1.97761	-0.150284	0.0479812	0.0655123
0	Tgfbrap1	-1.9785	-0.0629363	0.0478807	0.0653826
0	Mei4	-1.97937	-0.450136	0.0477819	0.0652515
0	Lep	-1.97958	-14.2066	0.0477526	0.0652152
0	Zfp954	-1.98019	-0.22581	0.0476896	0.065133
0	1700030C12Rik	-1.98079	-13.7949	0.0476164	0.0650443
0	Phxr2	-1.98094	-0.50109	0.0476053	0.0650329
0	Tusc1	-1.98133	-0.283043	0.0475621	0.0649776
0	Rps19bp1	-1.98151	-0.1281	0.0475424	0.0649545
0	Gm12866	-1.98174	-14.6628	0.0475105	0.0649184
0	Arfgap2	-1.98183	-0.0667749	0.0475061	0.0649162
0	Olfr31	-1.98258	-13.8254	0.047416	0.0647969
0	Stmn4	-1.98274	-0.524289	0.0474042	0.0647844
0	7420701I03Rik	-1.98284	-13.7315	0.0473872	0.0647649
0	1700125H20Rik	-1.98387	-0.919996	0.0472771	0.064622
0	Acbd5	-1.9856	-0.0445113	0.0470865	0.0643689
0	Gm47648	-1.98564	-0.508773	0.0470811	0.0643653
0	4930448H16Rik	-1.98688	-14.1947	0.0469378	0.0641805
0	Gm19582	-1.98723	-1.24047	0.0469022	0.0641356
0	1700010L04Rik	-1.98743	-1.49344	0.0468799	0.0641088
0	Sac3d1	-1.98846	-0.202928	0.0467685	0.0639602
0	Sesn2	-1.98853	-0.194826	0.0467611	0.0639538
0	C78197	-1.9888	-0.295783	0.0467308	0.0639161
0	Fendrr	-1.99084	-0.383406	0.0465054	0.0636188
0	Cers2	-1.99223	-0.0684558	0.0463537	0.063426
0	Gm34250	-1.99273	-0.788283	0.0462987	0.0633581
0	Slc6a4	-1.99358	-0.758698	0.0462049	0.063237
0	Ffar4	-1.99469	-0.877616	0.0460838	0.0630896
0	Prpf31	-1.9955	-0.0984689	0.0459963	0.0629809
0	Gm50169	-1.99705	-0.98584	0.0458256	0.0627616
0	Gm11665	-1.99752	-0.986448	0.0457758	0.0627008
0	4930431P22Rik	-1.9976	-1.08823	0.0457683	0.0626941
0	1110012L19Rik	-1.99762	-0.202317	0.0457662	0.0626941
0	Fam177a	-1.99767	-0.225216	0.0457599	0.0626899
0	Gm45848	-1.99784	-1.95992	0.0457366	0.0626616
0	Mip	-1.99917	-1.16407	0.0455955	0.0624756
0	Zfp2	-2.00054	-0.134701	0.0454497	0.0622903
0	Prxl2c	-2.00075	-0.0478147	0.045427	0.0622628
0	Gm26964	-2.0014	-0.223616	0.045357	0.0621704
0	Alkbh2	-2.00239	-0.144444	0.0452509	0.0620286
0	Gm43514	-2.0033	-0.339187	0.0451531	0.0618982
0	Atxn3	-2.00341	-0.0497347	0.0451416	0.061886
0	Gm22000	-2.00358	-0.481659	0.0451229	0.061864
0	Nutf2	-2.00407	-0.0980397	0.0450702	0.0617952
0	Ccdc112	-2.00498	-0.132224	0.0449735	0.0616698
0	a	-2.0057	-0.094756	0.0448965	0.0615679
0	U2surp	-2.00585	-0.0321615	0.0448808	0.0615499
0	Gm15262	-2.00612	-15.2478	0.044845	0.0615044
0	Padi1	-2.0067	-1.29068	0.0447863	0.061431
0	Oxld1	-2.007	-0.116678	0.0447579	0.0613956
0	Ddx55	-2.00776	-0.0764221	0.0446768	0.0612915
0	Gm4755	-2.00907	-1.26837	0.0445345	0.0611034
0	Kcnu1	-2.0098	-0.477406	0.0444592	0.0610036
0	Rbm8a2	-2.00994	-0.749143	0.0444438	0.0609861
0	Cmtm1	-2.01011	-1.55854	0.0444231	0.0609613
0	Ddt	-2.01062	-0.092888	0.044374	0.0608974
0	4833405L11Rik	-2.01063	-14.3465	0.0443667	0.060891
0	Gm39463	-2.0111	-0.737225	0.0443217	0.0608327
0	Prss45	-2.01168	-1.13348	0.044259	0.0607501
0	Creld2	-2.01215	-0.147294	0.0442125	0.0606932
0	Ino80d	-2.01285	-0.0325628	0.044139	0.060596
0	Cldnd2	-2.01304	-1.26435	0.0441167	0.0605689
0	Gpatch2l	-2.01409	-0.052224	0.0440082	0.0604235
0	Gucy2e	-2.01488	-1.26244	0.0439228	0.0603097
0	Gm48968	-2.01511	-1.08317	0.0438989	0.0602804
0	Ttll5	-2.01538	-0.0477451	0.043873	0.0602484
0	Atxn1l	-2.01544	-0.0906459	0.0438665	0.0602429
0	Hsp90b1	-2.01652	-0.0325531	0.0437531	0.0600978
0	Mtrr	-2.01683	-0.127537	0.0437214	0.0600613
0	Kcnk10	-2.01881	-0.502875	0.0435144	0.0597838
0	4933402J15Rik	-2.01923	-13.7302	0.0434647	0.059726
0	Gm12999	-2.01962	-0.519645	0.0434305	0.0596824
0	Zkscan5	-2.0198	-0.100427	0.043412	0.0596605
0	Gm13556	-2.01991	-0.743285	0.0434001	0.0596477
0	Dis3l	-2.02026	-0.0822564	0.0433647	0.0596059
0	4921517D16Rik	-2.02052	-0.596001	0.0433376	0.0595756
0	Gm11534	-2.02089	-1.14914	0.0432971	0.0595235
0	Tpm3-rs7	-2.02091	-0.530945	0.0432968	0.0595235
0	Tfap2b	-2.02095	-0.778989	0.0432913	0.0595224
0	Plk5	-2.02128	-0.780436	0.0432583	0.0594805
0	Lsg1	-2.02143	-0.0604892	0.0432433	0.0594633
0	Kcnk1	-2.02173	-1.01542	0.0432096	0.0594205
0	Tk1	-2.02198	-0.18206	0.0431866	0.0593923
0	Gm13264	-2.0223	-15.0592	0.0431474	0.0593418
0	Zfp628	-2.02323	-0.176146	0.0430575	0.0592217
0	Gm11228	-2.02413	-1.14357	0.0429623	0.0590975
0	Gm45335	-2.0249	-14.2703	0.0428793	0.0589972
0	A730004F24Rik	-2.02561	-0.601222	0.0428109	0.0589066
0	Qpctl	-2.02568	-0.146715	0.042806	0.0589032
0	Rab1a	-2.02672	-0.0363161	0.042699	0.0587697
0	Ostn	-2.02707	-0.879579	0.0426611	0.0587209
0	Gm34045	-2.02727	-1.49118	0.0426394	0.0586945
0	Lap3	-2.0278	-0.0963752	0.0425882	0.0586309
0	Prss51	-2.03191	-1.09797	0.0421704	0.0580863
0	Rab17	-2.03321	-0.738998	0.0420387	0.0579116
0	Nr2e3	-2.0337	-1.92786	0.0419848	0.0578441
0	Gm17552	-2.03397	-0.346775	0.0419625	0.0578167
0	6530402F18Rik	-2.0345	-0.150499	0.0419087	0.0577494
0	Gm10778	-2.03451	-0.150459	0.0419082	0.0577494
0	Gtf2h4	-2.03464	-0.124949	0.0418951	0.0577408
0	Gm47814	-2.03467	-0.373681	0.0418919	0.0577398
0	Gm26982	-2.03504	-0.308838	0.0418548	0.0576919
0	Lag3	-2.03536	-0.322515	0.041822	0.0576502
0	Gm5592	-2.03563	-0.747814	0.0417946	0.0576157
0	4933440M02Rik	-2.03633	-1.62515	0.041721	0.0575243
0	Hc	-2.03685	-0.800365	0.0416731	0.0574637
0	Gm49991	-2.03779	-1.89556	0.0415743	0.0573321
0	Epha6	-2.03923	-0.206315	0.0414346	0.0571428
0	C4bp	-2.04114	-0.994145	0.0412416	0.05688
0	Hist2h2aa1	-2.04165	-0.304702	0.0411936	0.0568204
0	Ak8	-2.04292	-0.408654	0.0410672	0.0566528
0	1700066O22Rik	-2.04416	-14.0199	0.0409397	0.0564834
0	Slc41a1	-2.04427	-0.0816619	0.0409351	0.0564804
0	Ganab	-2.0462	-0.0550819	0.0407442	0.0562269
0	Tmem251	-2.04636	-0.154442	0.040729	0.0562092
0	D830050J10Rik	-2.04926	-0.159444	0.0404444	0.0558263
0	Tsen54	-2.05344	-0.147263	0.0400376	0.0552809
0	Zbtb6	-2.05464	-0.0972261	0.0399217	0.0551241
0	Gm44515	-2.05509	-0.871439	0.0398765	0.0550648
0	C79798	-2.05523	-0.139983	0.0398641	0.055051
0	Strit1	-2.05604	-0.133551	0.0397865	0.054947
0	Ythdc1	-2.05678	-0.0322116	0.0397157	0.0548524
0	Vmn2r117	-2.05759	-13.9146	0.0396316	0.0547427
0	Plppr2	-2.05766	-0.161945	0.0396309	0.0547427
0	Tmem68	-2.05928	-0.0611856	0.0394756	0.0545368
0	0610031O16Rik	-2.0624	-1.32634	0.0391738	0.0541262
0	A530021J07Rik	-2.06295	-1.07929	0.0391224	0.0540616
0	Mastl	-2.06299	-0.161747	0.0391215	0.0540616
0	Ccdc60	-2.06304	-0.372286	0.0391158	0.0540588
0	Mrap	-2.0644	-0.139706	0.038987	0.0538902
0	Ppfia3	-2.0649	-0.516231	0.0389395	0.0538277
0	Gm47719	-2.06528	-0.848882	0.0389018	0.0537819
0	Gm45805	-2.06549	-1.0905	0.0388826	0.0537585
0	4930523O13Rik	-2.06642	-1.5337	0.0387936	0.0536418
0	Gm16323	-2.06892	-0.718055	0.0385603	0.0533222
0	Gm17116	-2.06914	-0.852166	0.0385394	0.0532965
0	Nlrp9b	-2.06925	-1.89822	0.0385259	0.053281
0	Gm48321	-2.07078	-0.122228	0.0383878	0.0531024
0	Mbd4	-2.0718	-0.109914	0.0382919	0.052973
0	Vmn2r111	-2.07228	-1.31573	0.0382439	0.0529096
0	Gm15632	-2.07272	-0.227351	0.038206	0.0528602
0	Gm45029	-2.07359	-0.761957	0.0381229	0.0527483
0	Gm48505	-2.07371	-1.81654	0.0381114	0.0527356
0	Vmn1r79	-2.07487	-1.50034	0.0380032	0.0525889
0	Gm10184	-2.07533	-1.00646	0.0379623	0.0525354
0	Prpf38a	-2.07564	-0.0734106	0.0379351	0.0525008
0	Gpatch3	-2.07717	-0.147205	0.0377933	0.05232
0	Polr3b	-2.0778	-0.0576178	0.0377355	0.052243
0	Cdkn3	-2.07858	-0.303148	0.037663	0.0521488
0	Gm12089	-2.08	-0.354606	0.0375331	0.0519719
0	Gm30556	-2.08285	-0.455197	0.0372725	0.0516171
0	Rpe	-2.0831	-0.0753723	0.0372494	0.0515882
0	Nkrf	-2.08335	-0.197806	0.037227	0.0515633
0	Gm36377	-2.08356	-1.18647	0.0372061	0.0515374
0	Ssr4	-2.08394	-0.0591033	0.0371737	0.0514954
0	Rbmx	-2.08638	-0.0506683	0.0369522	0.0511947
0	Lyrm2	-2.08688	-0.0977593	0.0369066	0.0511345
0	Gm4278	-2.08766	-1.95837	0.0368315	0.0510334
0	Gm30613	-2.08817	-0.533645	0.0367893	0.0509809
0	Pusl1	-2.08835	-0.137287	0.0367733	0.0509617
0	4933408J17Rik	-2.08844	-1.2608	0.0367646	0.0509526
0	Gm17484	-2.08914	-0.156166	0.0367029	0.0508702
0	Gata1	-2.0893	-1.1553	0.036686	0.0508527
0	Gm36913	-2.08943	-14.3271	0.0366704	0.0508341
0	Gm43660	-2.09057	-0.170983	0.0365747	0.0507133
0	Gm15704	-2.09157	-0.361191	0.0364841	0.0505907
0	Olfr1564	-2.09181	-0.366345	0.0364628	0.0505641
0	Defb1	-2.09249	-15.0618	0.0363961	0.0504776
0	Gm11541	-2.09264	-0.927724	0.0363872	0.0504683
0	Luc7l	-2.09398	-0.0435369	0.0362692	0.0503134
0	Slc5a8	-2.09464	-14.1453	0.0362048	0.0502271
0	Gm49166	-2.0948	-14.2821	0.0361901	0.0502096
0	Abca13	-2.095	-0.507037	0.0361773	0.0501948
0	Cpsf1	-2.09573	-0.102569	0.0361133	0.0501119
0	Upf3a	-2.09654	-0.0957136	0.0360422	0.0500162
0	Gm44257	-2.09748	-1.16644	0.0359575	0.0499015
0	Eif4ebp3	-2.09801	-0.138018	0.0359114	0.0498435
0	Rsph4a	-2.0983	-1.10108	0.0358845	0.049809
0	Plcd1	-2.1011	-0.0818681	0.0356394	0.0494834
0	Gm29418	-2.10144	-1.96391	0.0356054	0.0494391
0	Hist1h2bm	-2.10284	-1.5059	0.0354843	0.0492884
0	Maf1	-2.10326	-0.083293	0.0354503	0.0492441
0	Klhdc4	-2.10433	-0.110276	0.0353573	0.0491178
0	Rpl10-ps3	-2.10517	-0.273493	0.0352838	0.0490186
0	Ccdc33	-2.10655	-0.544793	0.035163	0.0488594
0	Mbtps2	-2.10696	-0.0522458	0.0351287	0.0488175
0	Utp23	-2.10822	-0.136031	0.0350194	0.0486742
0	Slc7a1	-2.10865	-0.064266	0.0349822	0.0486282
0	Rprml	-2.1088	-1.56027	0.0349653	0.0486076
0	Gm37027	-2.10907	-0.434187	0.0349463	0.048584
0	Gm49742	-2.10944	-14.4481	0.0349085	0.0485344
0	C330018D20Rik	-2.11071	-0.101645	0.0348052	0.0483964
0	Arv1	-2.11075	-0.0958124	0.0348013	0.0483939
0	Gm15850	-2.11077	-1.50761	0.0347963	0.0483897
0	Kpna6	-2.11147	-0.0652497	0.0347396	0.0483194
0	Vmn2r66	-2.11172	-14.4653	0.0347123	0.0482871
0	Gm26973	-2.11235	-13.8892	0.0346582	0.0482147
0	Mapk13	-2.11301	-0.858527	0.034606	0.0481449
0	Helt	-2.11496	-0.67796	0.03444	0.0479226
0	4930512P04Rik	-2.11503	-1.26741	0.0344335	0.0479163
0	Cops5	-2.11593	-0.0578183	0.0343582	0.04782
0	B230322F03Rik	-2.11618	-0.314241	0.0343364	0.0477925
0	Nr2e1	-2.11694	-14.7273	0.0342668	0.047704
0	Zfp712	-2.11768	-0.142039	0.034209	0.0476264
0	Slc39a4	-2.11785	-1.1155	0.0341927	0.0476064
0	Gm16863	-2.11812	-0.580092	0.034172	0.0475805
0	Pnoc	-2.11817	-2.02946	0.034163	0.0475708
0	Gm33586	-2.11824	-0.952686	0.0341596	0.0475689
0	Gm43579	-2.11912	-1.27095	0.0340861	0.047472
0	Gm30849	-2.11949	-1.8836	0.0340534	0.0474293
0	Gm15657	-2.11966	-0.261317	0.0340419	0.0474162
0	Cpb2	-2.11973	-1.1632	0.0340347	0.0474089
0	Gm36236	-2.12043	-14.56	0.0339712	0.0473261
0	4833413G10Rik	-2.12097	-0.316107	0.0339311	0.0472785
0	Lhx5	-2.12293	-0.883279	0.0337653	0.0470614
0	4930549P19Rik	-2.12324	-0.852134	0.0337395	0.0470283
0	Gabrr3	-2.12394	-0.862937	0.033681	0.0469494
0	Spast	-2.1246	-0.0499712	0.0336274	0.0468776
0	Cdh17	-2.12674	-0.814494	0.0334482	0.0466361
0	Gm15199	-2.12816	-13.9106	0.0333256	0.0464706
0	Dop1b	-2.1288	-0.0482473	0.0332783	0.0464101
0	4933406J09Rik	-2.12941	-0.69938	0.0332268	0.046341
0	Tmtc4	-2.12984	-0.109634	0.0331925	0.046296
0	Msh4	-2.13262	-0.297742	0.0329626	0.0459943
0	Gm44854	-2.13299	-14.5905	0.0329269	0.0459499
0	Gm42650	-2.13377	-13.0336	0.0328632	0.0458665
0	Pde6d	-2.13381	-0.0585484	0.0328659	0.0458676
0	Gm28342	-2.13382	-1.11891	0.032863	0.0458665
0	Prdm4	-2.13412	-0.0929262	0.0328399	0.0458421
0	Fcer1a	-2.13483	-14.3825	0.0327767	0.0457566
0	4930403P22Rik	-2.13528	-0.271958	0.032745	0.045715
0	Gramd1a	-2.136	-0.066325	0.032687	0.0456368
0	Tmem89	-2.13659	-0.956258	0.0326375	0.0455704
0	Wnt2b	-2.13702	-0.177799	0.0326039	0.0455288
0	Gm13966	-2.13724	-13.5856	0.0325803	0.0454986
0	Spata21	-2.138	-0.438228	0.0325235	0.0454247
0	Vmn1r201	-2.13836	-14.6802	0.0324888	0.0453816
0	Prdm14	-2.13874	-14.3092	0.0324583	0.0453416
0	Olfr275	-2.1396	-14.7269	0.032389	0.0452502
0	Msrb3	-2.13968	-0.0314956	0.0323878	0.0452502
0	Gm11917	-2.13995	-14.1759	0.0323601	0.0452179
0	Gm32389	-2.14038	-14.5448	0.0323254	0.045172
0	Exoc3	-2.14069	-0.0492389	0.0323065	0.0451509
0	Hnf4aos	-2.1409	-0.839786	0.0322873	0.0451268
0	Kcnj16	-2.14104	-1.31652	0.0322754	0.0451128
0	Cisd2	-2.14112	-0.0472	0.0322718	0.0451104
0	Gm47923	-2.14161	-0.66604	0.0322305	0.045058
0	Gprin1	-2.14232	-14.4982	0.0321694	0.0449754
0	Socs6	-2.1428	-0.0683012	0.0321363	0.0449317
0	Gm42435	-2.14381	-0.793797	0.0320539	0.0448219
0	Gm19951	-2.14396	-0.0847736	0.0320435	0.04481
0	Sec61g	-2.14435	-0.0548585	0.0320123	0.044769
0	Mkln1os	-2.14454	-0.109922	0.0319967	0.0447498
0	Polr2a	-2.14489	-0.0543674	0.031969	0.0447137
0	Atg2a	-2.14559	-0.089697	0.0319129	0.0446406
0	1700034I23Rik	-2.14603	-0.350216	0.0318776	0.0445939
0	Abcc2	-2.14623	-0.645351	0.0318607	0.0445728
0	Rimbp3	-2.14742	-14.6553	0.0317618	0.0444397
0	Gm13977	-2.14807	-0.743073	0.0317137	0.0443777
0	Gm16175	-2.14838	-0.301495	0.0316903	0.0443477
0	Gm32624	-2.14961	-0.746308	0.031592	0.0442127
0	Gm13964	-2.1499	-1.11306	0.0315691	0.0441859
0	Gm33172	-2.15225	-14.5007	0.0313789	0.0439327
0	Tspan2os	-2.15287	-0.673328	0.0313347	0.043876
0	Traf6	-2.15297	-0.0708682	0.0313283	0.0438697
0	Ing3	-2.15436	-0.0714821	0.031219	0.0437218
0	Gm49172	-2.15491	-0.387482	0.0311754	0.0436634
0	Vmn2r20	-2.15524	-2.12458	0.0311456	0.0436243
0	Gm28306	-2.15594	-1.33837	0.0310934	0.0435563
0	Zbtb7b	-2.15736	-0.132154	0.0309851	0.0434071
0	Gm45740	-2.15884	-0.464554	0.0308689	0.0432494
0	Gpr83	-2.16001	-15.1511	0.0307733	0.0431206
0	Hsd17b6	-2.16113	-14.6934	0.0306867	0.0430044
0	Gtf3c3	-2.16177	-0.0645642	0.0306432	0.042946
0	Ldoc1	-2.16216	-14.5195	0.0306072	0.0428982
0	Gm2511	-2.16313	-14.2059	0.0305331	0.0428019
0	Acbd7	-2.16465	-0.860557	0.0304206	0.0426468
0	Scml4	-2.16498	-0.0953739	0.030396	0.0426148
0	Gm13546	-2.16624	-14.5447	0.0302948	0.0424779
0	Gm48694	-2.16672	-13.4173	0.0302576	0.0424308
0	Mfsd9	-2.16698	-0.297635	0.0302432	0.0424131
0	Gas2l1	-2.16785	-0.10404	0.0301773	0.0423258
0	Gucy1b2	-2.16809	-0.693902	0.030158	0.0423012
0	Amtn	-2.16838	-14.115	0.0301316	0.0422666
0	Gm11587	-2.16877	-14.0001	0.030102	0.0422277
0	Gm32548	-2.16892	-1.20454	0.0300943	0.0422194
0	Cyp2s1	-2.16932	-0.396955	0.0300645	0.0421826
0	Sox2	-2.16944	-14.4558	0.0300506	0.0421682
0	Manea	-2.1712	-0.0767463	0.029923	0.0419916
0	Hao1	-2.17151	-0.907178	0.0298971	0.0419578
0	Chrna4	-2.1716	-14.6545	0.0298873	0.0419465
0	Lpar2	-2.17211	-0.638778	0.0298532	0.0419011
0	Gm31816	-2.17216	-1.5315	0.0298482	0.0418966
0	G930045G22Rik	-2.1729	-2.12599	0.0297901	0.0418176
0	Gm48503	-2.17314	-0.864529	0.0297761	0.0418029
0	Dda1	-2.17438	-0.0980979	0.0296837	0.0416756
0	2310069B03Rik	-2.17476	-1.24386	0.0296549	0.0416377
0	Cog4	-2.1749	-0.0534285	0.0296447	0.0416258
0	Arhgap33	-2.17619	-0.302334	0.0295479	0.0414948
0	Gm50023	-2.17691	-0.269424	0.0294936	0.041421
0	Vrtn	-2.17738	-0.824972	0.0294581	0.0413736
0	Asic2	-2.17742	-0.261914	0.0294558	0.0413729
0	Gm5538	-2.17895	-14.1886	0.0293372	0.0412112
0	Gm12371	-2.17965	-14.5692	0.0292851	0.0411405
0	Gm11549	-2.1816	-13.869	0.0291406	0.0409399
0	Rdh16	-2.1827	-0.787671	0.0290644	0.0408353
0	Zfp85os	-2.18277	-0.209487	0.0290592	0.0408305
0	Slpi	-2.18376	-0.680646	0.0289857	0.0407295
0	Serinc4	-2.18428	-0.285617	0.0289483	0.0406818
0	Gm13032	-2.18485	-14.3645	0.0289013	0.0406206
0	Apela	-2.18562	-14.8294	0.0288452	0.0405467
0	Gm49586	-2.18686	-0.610012	0.0287593	0.0404308
0	2310081O03Rik	-2.18702	-1.21412	0.028746	0.0404144
0	Skint11	-2.188	-0.742165	0.0286757	0.040318
0	Ppp1r1b	-2.18829	-1.15283	0.0286526	0.0402927
0	Recql5	-2.18869	-0.0784689	0.0286263	0.0402582
0	Aqp4	-2.18925	-0.669645	0.028585	0.0402024
0	Mycbpap	-2.18937	-0.496504	0.0285768	0.0401933
0	Gm12827	-2.18949	-14.7332	0.0285629	0.0401786
0	Gbx1	-2.19062	-0.319877	0.0284857	0.0400771
0	Uchl5	-2.19282	-0.0760022	0.0283275	0.0398593
0	Mmaa	-2.19521	-0.0669059	0.0281557	0.0396224
0	A330040F15Rik	-2.19532	-0.121116	0.0281472	0.0396127
0	Gm45168	-2.19606	-14.5363	0.028089	0.0395332
0	A430072P03Rik	-2.19613	-14.0968	0.0280838	0.0395283
0	Fgl2	-2.19632	-0.0898594	0.0280758	0.0395193
0	Zdhhc22	-2.19641	-0.689512	0.0280687	0.0395117
0	Gm16278	-2.19659	-0.172266	0.0280568	0.0394972
0	Zfp663	-2.19663	-15.0346	0.0280485	0.039488
0	Gtf2h5	-2.19719	-0.0691372	0.0280136	0.0394412
0	Gm14493	-2.1972	-0.783662	0.0280121	0.0394412
0	Etfrf1	-2.19722	-0.0864797	0.0280119	0.0394412
0	Pnrc1	-2.19836	-0.0539314	0.0279302	0.0393378
0	Gm15640	-2.19842	-13.8732	0.0279206	0.0393267
0	Scrt1	-2.19938	-14.8611	0.0278524	0.0392329
0	Rpf1	-2.20024	-0.089841	0.0277965	0.0391566
0	Gm14326	-2.20074	-0.0867212	0.0277613	0.0391116
0	Galp	-2.20075	-1.91303	0.0277576	0.0391087
0	2010106E10Rik	-2.20106	-15.1919	0.027733	0.0390764
0	Gm33914	-2.20134	-14.5358	0.0277136	0.0390514
0	Ccdc126	-2.20204	-0.14534	0.0276695	0.0389916
0	Aldh3b3	-2.20227	-14.1073	0.0276479	0.0389635
0	Mcf2	-2.20266	-0.883613	0.0276241	0.0389323
0	Rce1	-2.20347	-0.132491	0.0275683	0.0388583
0	4921504E06Rik	-2.20364	-0.767768	0.0275553	0.0388423
0	Tmem265	-2.20508	-0.0964034	0.0274555	0.0387062
0	Lpin2	-2.20545	-0.0613885	0.0274295	0.0386719
0	Gm35550	-2.20633	-0.737637	0.0273667	0.0385857
0	Gm43825	-2.20644	-1.05846	0.0273582	0.038576
0	Gm2093	-2.20663	-0.521366	0.0273464	0.0385617
0	Bbof1	-2.20744	-0.141768	0.0272902	0.0384847
0	Gm7298	-2.20763	-14.1316	0.0272715	0.0384606
0	Ptprh	-2.20799	-0.756157	0.0272506	0.0384335
0	Fam181a	-2.20914	-15.0984	0.0271662	0.038319
0	4930524O08Rik	-2.20944	-14.5546	0.0271456	0.0382923
0	Star	-2.21025	-0.149634	0.0270948	0.0382252
0	Tekt4	-2.21079	-14.3145	0.0270521	0.0381741
0	4930594M22Rik	-2.21107	-0.163085	0.0270375	0.038158
0	Abhd12b	-2.21182	-13.803	0.0269806	0.0380801
0	Gpatch11	-2.21435	-0.0926864	0.0268114	0.0378435
0	Gm41335	-2.21499	-0.390832	0.0267674	0.0377836
0	Ppil2	-2.21505	-0.0570011	0.0267636	0.0377804
0	Fzd9	-2.21506	-0.776232	0.0267617	0.0377801
0	Fbxo42	-2.21544	-0.052102	0.0267365	0.0377468
0	9230112D13Rik	-2.21699	-1.43578	0.026628	0.0375959
0	Gm11417	-2.21719	-14.3125	0.0266119	0.0375753
0	Gm12648	-2.21725	-0.496735	0.0266116	0.0375753
0	Gm14320	-2.2173	-0.265261	0.0266087	0.0375753
0	Gm47468	-2.2179	-14.0713	0.0265634	0.0375158
0	Efcab8	-2.21835	-0.428979	0.0265369	0.0374806
0	4931440F15Rik	-2.21912	-0.592644	0.0264846	0.0374158
0	Eipr1	-2.21931	-0.0812167	0.0264724	0.0374007
0	Gm47214	-2.21944	-1.12204	0.0264607	0.0373864
0	Enthd1	-2.21951	-0.645267	0.0264574	0.0373841
0	Cfap73	-2.2199	-0.52856	0.0264317	0.0373545
0	Ddx4	-2.22044	-0.626138	0.026395	0.0373048
0	Epb42	-2.221	-14.7079	0.0263523	0.0372468
0	Gm50415	-2.22158	-1.1934	0.0263169	0.0371989
0	Rexo1	-2.22241	-0.0687833	0.0262625	0.0371242
0	Gm42711	-2.22431	-14.2902	0.0261292	0.0369447
0	Gm48960	-2.22469	-0.19328	0.026109	0.0369184
0	2900009J06Rik	-2.22549	-0.143952	0.0260548	0.0368461
0	Gm17546	-2.2259	-0.179083	0.0260271	0.0368114
0	1700026D11Rik	-2.22664	-1.07733	0.0259758	0.0367455
0	Agr3	-2.2271	-2.61252	0.0259418	0.0367018
0	D830039M14Rik	-2.22765	-0.413366	0.0259106	0.0366635
0	Necap1	-2.22883	-0.0965594	0.0258316	0.0365611
0	Hnrnpm	-2.2289	-0.0326538	0.0258271	0.036557
0	Crip3	-2.22972	-0.896635	0.0257715	0.0364827
0	Nol11	-2.23058	-0.068808	0.0257155	0.0364056
0	Oprk1	-2.23109	-2.34249	0.0256765	0.0363526
0	Trmt44	-2.23149	-0.15077	0.0256554	0.0363271
0	Olfr165	-2.23179	-14.4372	0.0256305	0.0362939
0	Stag3	-2.23321	-0.399595	0.0255414	0.0361699
0	Cacng8	-2.23354	-1.10653	0.0255194	0.036141
0	Vps4b	-2.23405	-0.0482345	0.0254863	0.0360963
0	Gm38143	-2.23438	-2.42048	0.0254598	0.036061
0	Gpr141b	-2.23452	-1.40752	0.0254524	0.0360526
0	Lmln	-2.23487	-0.12391	0.0254323	0.0360263
0	Tefm	-2.23496	-0.140606	0.0254265	0.0360203
0	Cma1	-2.23536	-0.659919	0.0253992	0.0359838
0	Usp31	-2.23677	-0.0649363	0.0253081	0.0358568
0	Bcl2l15	-2.23755	-0.614756	0.0252567	0.0357883
0	Gm28967	-2.23785	-14.873	0.0252321	0.0357556
0	Cuzd1	-2.23851	-1.25406	0.0251926	0.0357018
0	Olfm3	-2.24052	-0.682748	0.0250623	0.0355214
0	Atg101	-2.24128	-0.11684	0.0250147	0.0354582
0	Hp	-2.24129	-0.42836	0.0250136	0.0354582
0	Gm44948	-2.24293	-14.24	0.024903	0.0353062
0	Mgat4e	-2.24305	-1.1208	0.0248974	0.0353005
0	Gm29113	-2.24358	-1.12115	0.0248647	0.0352562
0	Fpgt	-2.24367	-0.103329	0.0248604	0.0352522
0	Gm20075	-2.24659	-0.9421	0.0246712	0.0349943
0	A230103J11Rik	-2.24712	-0.495315	0.0246382	0.0349497
0	Casp3	-2.24745	-0.126638	0.0246178	0.0349229
0	Gm11867	-2.24862	-0.239286	0.0245428	0.0348207
0	Aspdh	-2.24934	-1.22417	0.0244958	0.0347561
0	Mars2	-2.24986	-0.151816	0.024464	0.034713
0	Atmin	-2.2501	-0.120229	0.0244489	0.0346999
0	Zfp263	-2.25085	-0.0923569	0.0244014	0.0346368
0	Gm5533	-2.25156	-1.04822	0.0243552	0.0345753
0	Gm43332	-2.25187	-0.426057	0.0243372	0.0345519
0	Gm47889	-2.25353	-0.144357	0.024232	0.0344045
0	Stk40	-2.2537	-0.0627714	0.0242215	0.0343917
0	Dph1	-2.25374	-0.201795	0.0242193	0.0343906
0	2010320M18Rik	-2.25528	-0.179518	0.0241224	0.0342551
0	Gm11494	-2.2557	-14.295	0.0240906	0.0342121
0	Adamts16	-2.2558	-0.88055	0.0240885	0.0342111
0	Gm4129	-2.25673	-1.25449	0.0240292	0.0341311
0	Btnl10	-2.25741	-14.7283	0.0239841	0.0340689
0	Kcnab3	-2.25755	-0.758891	0.0239792	0.034064
0	Ms4a2	-2.25768	-15.0543	0.023967	0.0340488
0	Rhot2	-2.26325	-0.0942531	0.0236267	0.0335734
0	Gm10857	-2.26358	-14.1973	0.0236012	0.0335392
0	Gys1	-2.26408	-0.0808416	0.0235758	0.0335052
0	Gm32282	-2.2642	-0.386108	0.0235679	0.033496
0	Gm15104	-2.26489	-0.947202	0.0235246	0.0334365
0	Gm19967	-2.26685	-0.15679	0.0234058	0.0332756
0	Vmn1r3	-2.26822	-13.6609	0.0233171	0.0331554
0	Gm27198	-2.26856	-1.63937	0.0232985	0.033133
0	Card6	-2.26985	-0.124557	0.0232227	0.0330292
0	1700010J16Rik	-2.27062	-1.40195	0.0231742	0.0329622
0	Slc13a1	-2.2732	-1.29204	0.0230195	0.0327482
0	Olfr60	-2.27445	-15.4338	0.0229403	0.0326374
0	Gm45164	-2.27498	-14.0129	0.0229087	0.0325964
0	Sphk2	-2.27508	-0.143478	0.0229075	0.0325964
0	Cacng6	-2.27746	-0.971241	0.0227637	0.0323998
0	Zfp277	-2.27865	-0.0494078	0.022694	0.0323026
0	Ngrn	-2.27961	-0.109948	0.0226371	0.0322235
0	Gm11184	-2.27963	-14.0332	0.0226313	0.0322172
0	Surf1	-2.27977	-0.120302	0.0226277	0.032214
0	Msl1	-2.28108	-0.0522238	0.02255	0.0321112
0	Itpa	-2.28166	-0.105656	0.0225154	0.0320638
0	Platr28	-2.28249	-1.53929	0.0224647	0.0319936
0	Swsap1	-2.2832	-0.270735	0.0224247	0.0319386
0	Gm15637	-2.28334	-1.39692	0.022414	0.0319272
0	Ndufa4l2	-2.28335	-0.0972262	0.0224158	0.0319279
0	Stradb	-2.28455	-0.0892496	0.0223453	0.0318351
0	Gm3550	-2.28457	-0.45667	0.022344	0.0318351
0	Zscan29	-2.28459	-0.101954	0.0223432	0.0318351
0	Rtf2	-2.28495	-0.0802794	0.0223222	0.0318079
0	Fbxo43	-2.28558	-14.5788	0.0222801	0.0317498
0	1700001D01Rik	-2.28596	-0.256206	0.0222624	0.0317285
0	Gm15638	-2.28625	-1.14576	0.0222446	0.031705
0	Anln	-2.28662	-0.179262	0.0222237	0.0316797
0	Adora1	-2.2867	-0.221755	0.0222197	0.0316772
0	Tcp11x2	-2.28704	-14.6367	0.0221948	0.0316436
0	1700064M15Rik	-2.28856	-13.7362	0.0221065	0.0315196
0	4921539E11Rik	-2.28886	-0.77904	0.0220928	0.031502
0	Gm38560	-2.28928	-0.30075	0.0220693	0.0314723
0	Fbxo6	-2.29086	-0.159658	0.0219775	0.0313471
0	Socs3	-2.29125	-0.188976	0.0219553	0.0313173
0	Ydjc	-2.29288	-0.25999	0.0218608	0.0311843
0	Nudt9	-2.29292	-0.0932914	0.0218589	0.0311835
0	C030010L15Rik	-2.29369	-0.76965	0.0218135	0.0311264
0	Phf1	-2.29452	-0.0829487	0.0217666	0.0310613
0	Slc6a21	-2.29662	-14.5496	0.021642	0.030891
0	Dars2	-2.299	-0.112398	0.0215109	0.0307057
0	Gm48913	-2.30353	-2.05696	0.0212519	0.0303414
0	Gm36172	-2.30371	-1.57453	0.021243	0.0303306
0	Gm14064	-2.3038	-0.708179	0.0212388	0.0303264
0	Smg9	-2.30706	-0.0892302	0.0210578	0.0300734
0	Gm11753	-2.30718	-13.5876	0.0210461	0.0300585
0	Gm30239	-2.30788	-1.64887	0.0210097	0.0300128
0	Gm11770	-2.3079	-0.717216	0.0210103	0.0300128
0	Vmn2r18	-2.30805	-1.09249	0.0210017	0.0300043
0	Asb12	-2.30855	-0.509003	0.0209745	0.0299691
0	Gm29585	-2.30866	-0.308266	0.0209685	0.0299623
0	Hcn3	-2.309	-0.976564	0.0209481	0.0299349
0	Prss55	-2.31215	-0.932526	0.0207743	0.0296956
0	Ubxn10	-2.31239	-0.655364	0.0207615	0.0296809
0	4921523L03Rik	-2.31366	-0.790201	0.0206915	0.0295826
0	Cd164l2	-2.31434	-0.700576	0.0206543	0.0295311
0	Gm10719	-2.31564	-0.445625	0.0205831	0.0294348
0	Emd	-2.31621	-0.0997584	0.0205527	0.0293931
0	Ighg2c	-2.3178	-0.936309	0.0204656	0.0292738
0	Spink4	-2.31884	-1.03294	0.0204081	0.0291933
0	Barx2	-2.31907	-0.96388	0.0203955	0.029177
0	Vmn1r203	-2.31978	-2.40222	0.0203539	0.0291193
0	Mpl	-2.31994	-0.592726	0.020349	0.029114
0	Dcaf17	-2.32167	-0.0572514	0.0202566	0.0289872
0	Gm30467	-2.3217	-14.2501	0.0202504	0.02898
0	Agpat5	-2.32231	-0.0762371	0.0202222	0.0289414
0	Hsd17b1	-2.32263	-0.948968	0.0202036	0.0289184
0	Gm13388	-2.32469	-1.10931	0.0200932	0.0287638
0	Retnlg	-2.32534	-0.853013	0.0200584	0.0287157
0	4930453C13Rik	-2.32539	-0.347719	0.0200567	0.028715
0	Abl1	-2.32681	-0.0419213	0.0199813	0.0286105
0	Maip1	-2.32779	-0.104569	0.0199294	0.0285379
0	Gm50333	-2.32823	-0.576587	0.0199048	0.0285045
0	4930520M14Rik	-2.32828	-0.918501	0.0199019	0.0285021
0	Gm35161	-2.32975	-14.5672	0.0198209	0.0283878
0	Gm34777	-2.33061	-1.30969	0.0197788	0.0283309
0	Ttr	-2.33137	-1.13386	0.0197383	0.0282746
0	Mirt2	-2.33331	-14.8641	0.0196329	0.0281289
0	Pax7	-2.33398	-1.12995	0.0196015	0.0280855
0	Gne	-2.33623	-0.0725703	0.0194849	0.0279235
0	Adam34	-2.33651	-1.06012	0.0194689	0.0279041
0	Tox4	-2.33651	-0.0679672	0.0194706	0.0279047
0	Gm8104	-2.33673	-14.9173	0.0194544	0.0278849
0	Gm17508	-2.33887	-1.37831	0.0193468	0.0277358
0	Ap3m2	-2.33925	-0.108484	0.0193283	0.027711
0	Khdc1b	-2.33926	-14.5645	0.0193233	0.0277055
0	2900060B14Rik	-2.33964	-0.167568	0.0193082	0.0276854
0	Gtf2b	-2.34129	-0.0959617	0.0192231	0.0275667
0	Crb2	-2.34338	-0.739492	0.0191148	0.0274131
0	Rnf112	-2.34371	-14.0189	0.0190942	0.0273853
0	Tceal5	-2.34385	-0.797375	0.0190914	0.0273829
0	Ubqln2	-2.34825	-0.12453	0.0188677	0.0270735
0	Sftpb	-2.34846	-0.735615	0.0188561	0.0270585
0	Gm5108	-2.34855	-14.7612	0.0188478	0.02705
0	1700022I11Rik	-2.34937	-0.247153	0.0188107	0.0269984
0	Kctd11	-2.35043	-0.149154	0.0187572	0.0269282
0	4930431P03Rik	-2.35076	-15.3991	0.0187362	0.0268997
0	Mob3a	-2.35239	-0.125277	0.018659	0.0267937
0	Polr3c	-2.35309	-0.0827541	0.018624	0.0267466
0	BC052040	-2.35324	-0.065981	0.0186166	0.0267376
0	Eif2c5	-2.356	-14.6128	0.018474	0.0265378
0	Gm47710	-2.35678	-0.805925	0.018439	0.0264891
0	Ctso	-2.35885	-0.0658861	0.0183374	0.0263447
0	Ckmt1	-2.35953	-1.31484	0.0183016	0.026295
0	Dscc1	-2.35964	-0.434307	0.018298	0.0262913
0	Gm45518	-2.36083	-2.08005	0.0182368	0.0262081
0	Olfr1361	-2.36088	-14.4321	0.0182332	0.0262045
0	4933432I09Rik	-2.36166	-0.691875	0.0181987	0.0261567
0	4933406P04Rik	-2.36236	-0.453776	0.0181643	0.0261104
0	Cpsf4	-2.36442	-0.120249	0.018064	0.0259693
0	Shisal2b	-2.3646	-14.5251	0.0180508	0.0259519
0	Fastkd5	-2.36531	-0.278501	0.0180205	0.0259116
0	Gm26651	-2.36538	-1.96368	0.0180152	0.0259055
0	4932441J04Rik	-2.36546	-0.18558	0.0180138	0.025905
0	4931423N10Rik	-2.36554	-0.449072	0.0180089	0.0258996
0	Gm35920	-2.36623	-0.845538	0.0179748	0.0258537
0	Bcap31	-2.36642	-0.0641561	0.0179668	0.0258438
0	Arg1	-2.36735	-0.414654	0.017921	0.0257826
0	Gm47439	-2.36737	-0.743475	0.0179199	0.0257826
0	Gm30302	-2.36738	-1.60585	0.0179183	0.0257819
0	Gm12367	-2.37	-0.249931	0.0177936	0.0256087
0	Fam110c	-2.37002	-14.3855	0.0177885	0.0256029
0	Dmbt1	-2.37142	-14.8848	0.0177212	0.0255108
0	Rnf41	-2.37158	-0.0774992	0.0177177	0.0255073
0	Gm16029	-2.37275	-0.695063	0.0176609	0.0254317
0	Pgc	-2.3731	-15.3351	0.0176408	0.0254059
0	8030474K03Rik	-2.3734	-13.8985	0.0176265	0.0253873
0	Dusp26	-2.37346	-0.783356	0.0176268	0.0253873
0	Gm35585	-2.37362	-1.7436	0.0176172	0.0253765
0	5830468F06Rik	-2.37458	-15.1935	0.0175704	0.0253107
0	D6Wsu163e	-2.3754	-0.109257	0.0175354	0.0252649
0	Gm50217	-2.37573	-0.223075	0.0175197	0.0252438
0	Fam155a	-2.37586	-0.437307	0.0175128	0.0252353
0	Gm12236	-2.37598	-1.39831	0.0175065	0.0252279
0	Gm14266	-2.37655	-14.5685	0.0174765	0.0251876
0	Gm15929	-2.37667	-0.610085	0.017475	0.025187
0	Sult6b2	-2.37674	-2.17403	0.0174683	0.025179
0	Cog7	-2.37779	-0.0768001	0.0174224	0.0251159
0	Hist1h2ag	-2.37823	-14.0276	0.0173973	0.0250813
0	Gm36011	-2.37954	-1.22039	0.0173388	0.0249999
0	E030042O20Rik	-2.38081	-0.26629	0.0172799	0.0249181
0	Zfp617	-2.3828	-0.0899169	0.0171874	0.0247876
0	Zscan26	-2.38387	-0.049049	0.0171371	0.0247166
0	Rrm2b	-2.38454	-0.0692452	0.0171059	0.0246747
0	Pidd1	-2.38578	-0.428029	0.0170484	0.0245947
0	Lect2	-2.38585	-13.983	0.0170412	0.0245858
0	Cldn34c2	-2.38702	-15.2339	0.016987	0.0245107
0	Gm12979	-2.38863	-0.502365	0.0169164	0.0244118
0	Gm42917	-2.38898	-0.137835	0.0169005	0.0243903
0	Slc7a14	-2.38924	-0.432734	0.0168883	0.0243742
0	Chrnb3	-2.38941	-15.4817	0.0168769	0.0243608
0	Chst2	-2.39013	-0.272486	0.0168477	0.0243216
0	4930562F17Rik	-2.3907	-0.679084	0.016821	0.0242845
0	Myo15b	-2.39342	-1.01047	0.0166961	0.0241056
0	Adam2	-2.39606	-0.507663	0.0165772	0.0239399
0	Cpne2	-2.39793	-0.091174	0.0164935	0.0238219
0	Dnajb9	-2.40012	-0.102917	0.0163951	0.0236841
0	Gm15853	-2.40208	-0.596926	0.016307	0.0235598
0	Gm12088	-2.40348	-1.38851	0.016244	0.0234701
0	Hsf2bp	-2.40355	-0.544042	0.0162418	0.0234685
0	Mab21l3	-2.40432	-0.698549	0.016207	0.0234196
0	Fut1	-2.40444	-14.726	0.0161985	0.02341
0	Impa1	-2.40451	-0.0928937	0.0161994	0.02341
0	Gm42849	-2.40577	-0.742903	0.0161435	0.0233335
0	Gm48302	-2.40682	-0.303799	0.0160972	0.0232695
0	Gm37294	-2.4082	-14.9124	0.0160325	0.0231774
0	Gm46637	-2.41	-1.26646	0.0159576	0.0230719
0	Gm15564	-2.41001	-0.0586887	0.0159575	0.0230719
0	Ipo13	-2.41098	-0.114154	0.0159153	0.023015
0	Rtkn2	-2.41099	-0.232955	0.0159142	0.0230149
0	Btf3l4	-2.41189	-0.0759656	0.0158753	0.0229628
0	Dpep2nb	-2.41214	-0.815095	0.0158642	0.0229482
0	Ttc17	-2.41364	-0.0421014	0.0157992	0.0228556
0	Fer1l5	-2.41506	-0.636927	0.0157374	0.0227733
0	Slc10a4	-2.41512	-14.339	0.0157313	0.022767
0	1700046C09Rik	-2.41539	-15.2164	0.0157194	0.0227513
0	Gm26655	-2.41544	-14.2487	0.0157175	0.02275
0	U2af1l4	-2.41629	-0.136677	0.0156848	0.0227067
0	Cblif	-2.41635	-1.1743	0.015681	0.0227027
0	Ap4s1	-2.4164	-0.0590556	0.0156802	0.0227027
0	Chek1	-2.41689	-0.375319	0.0156587	0.0226732
0	Gm49442	-2.41779	-1.43444	0.015619	0.0226171
0	B930025P03Rik	-2.41911	-1.9492	0.0155623	0.0225363
0	Kcnmb3	-2.41955	-0.928316	0.0155436	0.0225106
0	Aimp2	-2.42005	-0.142123	0.0155238	0.0224848
0	Gm32184	-2.42035	-0.551803	0.0155104	0.0224666
0	1810034E14Rik	-2.42045	-0.106785	0.0155068	0.0224628
0	Ercc3	-2.42108	-0.109159	0.0154799	0.0224253
0	C530044C16Rik	-2.42208	-0.895501	0.0154362	0.0223634
0	A730063M14Rik	-2.42273	-0.266162	0.0154096	0.0223261
0	Gm33027	-2.42475	-14.9602	0.0153203	0.0221982
0	Vtcn1	-2.42557	-0.74026	0.0152885	0.0221535
0	Gpr37	-2.42574	-14.8715	0.0152783	0.02214
0	Gm11948	-2.42621	-14.5915	0.0152585	0.0221127
0	Wdr72	-2.42634	-0.32865	0.0152566	0.0221113
0	Gm36840	-2.42691	-1.04268	0.0152321	0.0220772
0	Hyal4	-2.42702	-2.72966	0.0152246	0.0220676
0	Gm30275	-2.42762	-0.714549	0.0152026	0.0220392
0	Cdh26	-2.42794	-1.07043	0.0151889	0.0220213
0	Ak7	-2.42852	-0.41486	0.0151655	0.0219888
0	Sh2d4a	-2.42906	-0.128395	0.0151433	0.0219579
0	Cul2	-2.43219	-0.0627436	0.0150129	0.0217702
0	Fam76a	-2.43246	-0.0618919	0.0150019	0.0217556
0	Gm13598	-2.43302	-15.1122	0.0149746	0.0217172
0	M5C1000I18Rik	-2.43307	-2.01581	0.0149744	0.0217172
0	Pdp2	-2.43323	-0.178723	0.0149699	0.0217131
0	Slc34a2	-2.43411	-14.8904	0.0149298	0.0216576
0	Spata31d1a	-2.43709	-0.820621	0.0148105	0.0214904
0	Ppie	-2.43724	-0.131171	0.0148051	0.0214847
0	Fam122c	-2.43737	-1.70401	0.014797	0.0214755
0	Gm45282	-2.43837	-1.97834	0.014757	0.0214189
0	Ahsa1	-2.43875	-0.11486	0.0147433	0.0214003
0	Cpne4	-2.43895	-0.500272	0.0147347	0.0213904
0	Gm29395	-2.43911	-14.622	0.0147248	0.02138
0	Dus1l	-2.43913	-0.12852	0.014728	0.0213828
0	Mia	-2.44017	-1.08962	0.014684	0.0213221
0	1700030E10Rik	-2.44093	-14.8037	0.0146507	0.0212763
0	Kcng3	-2.44166	-1.50032	0.0146229	0.0212373
0	Cry2	-2.44184	-0.0686419	0.0146177	0.021231
0	Gm30091	-2.44667	-0.334327	0.0144233	0.0209525
0	2310015K22Rik	-2.44684	-14.6285	0.0144126	0.0209383
0	Klf5	-2.44715	-0.505878	0.014404	0.020927
0	Xlr4a	-2.44945	-0.761325	0.0143118	0.0207944
0	Ly6i	-2.44962	-0.792209	0.0143047	0.0207854
0	Gm44832	-2.45247	-13.9836	0.0141892	0.0206226
0	Zfp3	-2.45311	-0.131878	0.0141678	0.0205927
0	Cd300c	-2.45339	-2.10689	0.0141539	0.0205738
0	Gm10532	-2.45371	-0.318861	0.014144	0.0205608
0	Gm16227	-2.45392	-2.12213	0.0141329	0.0205458
0	Cck	-2.45393	-14.7758	0.0141315	0.020545
0	Gm27187	-2.45475	-15.2491	0.0140994	0.0204997
0	Zfp157	-2.45646	-0.0831074	0.0140366	0.0204096
0	Nxt1	-2.45712	-0.171962	0.0140107	0.0203732
0	Hao2	-2.45789	-2.02949	0.0139785	0.0203289
0	Gm14377	-2.45815	-14.4325	0.0139665	0.0203139
0	Matn3	-2.45816	-1.22031	0.0139685	0.0203157
0	Coa6	-2.4585	-0.147089	0.013957	0.0203014
0	Ap1s2	-2.46048	-0.0600353	0.01388	0.0201907
0	Gm4230	-2.46054	-14.9949	0.013874	0.0201832
0	Dlx5	-2.46306	-1.2698	0.0137794	0.0200467
0	Zscan18	-2.46367	-0.152742	0.0137572	0.0200159
0	4930520K02Rik	-2.46419	-14.446	0.0137333	0.0199847
0	Unc5d	-2.46523	-0.459771	0.0136973	0.0199335
0	Gm44170	-2.46525	-14.6217	0.0136929	0.0199283
0	Gm7276	-2.46572	-2.32047	0.013675	0.0199036
0	Gm43674	-2.46575	-14.6079	0.0136737	0.0199028
0	Fgf21	-2.46707	-14.8123	0.0136235	0.019831
0	Sbf1	-2.46717	-0.0829309	0.0136234	0.019831
0	Il1rn	-2.46791	-1.07932	0.0135946	0.0197913
0	Dleu7	-2.46797	-1.31584	0.0135915	0.0197893
0	Gm12166	-2.47	-0.467558	0.0135159	0.0196829
0	Pappa2	-2.47074	-0.552505	0.0134873	0.0196424
0	Rxrb	-2.4708	-0.111692	0.013486	0.0196418
0	Cd207	-2.47201	-14.8094	0.0134366	0.0195723
0	Dcc	-2.47245	-0.379751	0.0134237	0.0195547
0	Dapk3	-2.47558	-0.122079	0.0133068	0.0193867
0	Ppme1	-2.47599	-0.0637884	0.0132919	0.0193662
0	Paf1	-2.47711	-0.0955288	0.0132499	0.0193062
0	Alkal1	-2.47812	-1.05401	0.0132111	0.0192509
0	Hat1	-2.47862	-0.078894	0.0131943	0.0192275
0	Rwdd2b	-2.47918	-0.342702	0.013173	0.0192002
0	Skint8	-2.47926	-1.16824	0.0131687	0.019195
0	8030443G20Rik	-2.47943	-2.09548	0.0131615	0.0191857
0	Gm50322	-2.48073	-0.838203	0.0131157	0.0191202
0	Amotl2	-2.48157	-0.0714272	0.0130855	0.0190773
0	Pfkp	-2.48233	-0.0616497	0.0130574	0.0190375
0	Igsf21	-2.48237	-0.467914	0.0130555	0.019036
0	Mrps11	-2.48257	-0.14787	0.0130485	0.0190293
0	Smim8	-2.48259	-0.105459	0.0130481	0.0190293
0	Gm45890	-2.48396	-0.157548	0.0129978	0.0189589
0	Lrrc31	-2.48409	-2.26286	0.0129899	0.0189496
0	Lhfpl1	-2.4847	-1.28955	0.0129698	0.0189215
0	Olfr521	-2.48499	-14.3432	0.0129565	0.018904
0	Dlx1	-2.48504	-1.33475	0.012957	0.018904
0	Gm45349	-2.48722	-2.07295	0.0128769	0.0187907
0	Gm28209	-2.48745	-14.8705	0.0128675	0.018778
0	Gm47662	-2.49007	-2.20276	0.0127736	0.018648
0	Spsb1	-2.49064	-0.0798999	0.0127562	0.0186248
0	Gm3500	-2.49068	-15.1186	0.0127508	0.0186181
0	Gm26716	-2.49284	-0.752435	0.0126766	0.0185156
0	Lrrc8e	-2.4954	-0.601355	0.0125857	0.0183884
0	Zfp143	-2.49578	-0.0731178	0.0125729	0.018372
0	Pcdhac2	-2.49579	-2.10552	0.0125699	0.0183687
0	Hemgn	-2.49727	-0.821692	0.0125189	0.0182953
0	Tmem229a	-2.49862	-15.0173	0.0124688	0.0182255
0	Gm13848	-2.4988	-1.04755	0.0124653	0.0182216
0	Strada	-2.49892	-0.068793	0.0124619	0.0182177
0	Gm42658	-2.49977	-0.250629	0.0124319	0.0181749
0	Gm8050	-2.50068	-14.6951	0.0123967	0.0181246
0	Nelfa	-2.50174	-0.080384	0.0123631	0.0180789
0	Gm13383	-2.50257	-15.0324	0.0123306	0.0180337
0	Gm6209	-2.50322	-1.01039	0.0123103	0.0180062
0	Gm14393	-2.50443	-0.332109	0.0122698	0.0179479
0	Mcts1	-2.50544	-0.063836	0.0122348	0.017898
0	Tomm6os	-2.50569	-0.720491	0.0122255	0.0178855
0	Slco1a6	-2.50634	-0.701134	0.0122026	0.0178541
0	Rnf31	-2.50901	-0.100888	0.0121117	0.0177322
0	Gm47861	-2.50968	-1.05068	0.0120876	0.0176979
0	Tent2	-2.51011	-0.0424367	0.0120741	0.0176792
0	D030055H07Rik	-2.51018	-0.896982	0.0120707	0.0176754
0	Gm44700	-2.51029	-2.40474	0.0120644	0.0176673
0	Ush1g	-2.51073	-14.5348	0.0120491	0.0176459
0	Gm17749	-2.511	-0.500381	0.0120432	0.0176385
0	Dnajc9	-2.51104	-0.172278	0.0120423	0.0176383
0	Gm49336	-2.5125	-0.0668339	0.0119927	0.0175688
0	4930593A02Rik	-2.5143	-0.283231	0.0119312	0.0174821
0	Slc25a32	-2.51796	-0.0838396	0.0118082	0.0173071
0	Samd4b	-2.51857	-0.0727273	0.0117878	0.0172793
0	1700116H05Rik	-2.51966	-14.7041	0.0117479	0.0172231
0	Rbbp5	-2.51986	-0.0796654	0.0117449	0.0172197
0	Eif2b1	-2.52012	-0.154788	0.0117362	0.017208
0	Nrsn2	-2.52062	-14.9064	0.0117159	0.0171804
0	Svop	-2.5209	-0.781345	0.0117094	0.017173
0	Zfp990	-2.52344	-0.592687	0.0116255	0.017052
0	Gm7102	-2.52378	-15.0955	0.0116109	0.0170318
0	4930417O13Rik	-2.52388	-0.794271	0.0116104	0.0170318
0	Retsat	-2.52543	-0.157293	0.0115601	0.0169604
0	Tmem101	-2.52577	-0.195598	0.0115491	0.0169453
0	A730060N03Rik	-2.52594	-14.875	0.0115398	0.0169338
0	Ska2	-2.52658	-0.0963142	0.0115224	0.0169114
0	Gm14225	-2.52806	-14.6538	0.0114705	0.0168373
0	Spag7	-2.52838	-0.100295	0.0114638	0.0168285
0	Taf9b	-2.52907	-0.164679	0.011441	0.0167961
0	Plekhm3	-2.52936	-0.0512416	0.0114316	0.0167844
0	Fbxw25	-2.5294	-15.4032	0.0114268	0.0167784
0	Gm39157	-2.53024	-14.5409	0.0113994	0.0167402
0	Nol8	-2.53107	-0.0951242	0.011376	0.0167079
0	Tsc2	-2.53125	-0.0921705	0.0113704	0.0167007
0	C1qtnf3	-2.5329	-0.714161	0.0113161	0.0166231
0	Fgf22	-2.53354	-0.681754	0.0112956	0.016595
0	Tnfsf15	-2.53434	-1.3631	0.011269	0.016557
0	9330121J05Rik	-2.53458	-2.41701	0.0112593	0.0165437
0	Gm43062	-2.53522	-0.669011	0.0112416	0.0165194
0	Pcgf3	-2.53544	-0.0619147	0.0112351	0.0165112
0	Sdf2	-2.5356	-0.0652683	0.0112301	0.0165061
0	Slc35c1	-2.53648	-0.285134	0.0112016	0.0164664
0	Gm16172	-2.53706	-0.510302	0.011183	0.0164409
0	Fosb	-2.53738	-0.608869	0.0111726	0.0164267
0	Col17a1	-2.53811	-0.519574	0.0111496	0.0163938
0	1700034E13Rik	-2.53951	-14.4677	0.0111019	0.0163247
0	BC035947	-2.53987	-15.1713	0.0110903	0.0163087
0	Gm44850	-2.54011	-1.31735	0.0110856	0.0163027
0	Gm12596	-2.54024	-1.00612	0.011081	0.016297
0	Agps	-2.54129	-0.0480274	0.011049	0.0162509
0	Tmem274	-2.54323	-0.540413	0.0109877	0.0161618
0	Gm36860	-2.54395	-1.15148	0.0109648	0.0161291
0	Gm12167	-2.5463	-0.325642	0.0108914	0.0160242
0	Gm14198	-2.54673	-1.1177	0.010877	0.0160046
0	Gpr139	-2.54763	-14.6682	0.0108468	0.0159615
0	Gm12326	-2.54822	-15.2483	0.0108283	0.0159359
0	Irf2bp1	-2.54849	-0.137474	0.0108235	0.0159302
0	Fbxo25	-2.54915	-0.107686	0.0108029	0.0159019
0	Otof	-2.54924	-0.854118	0.010799	0.0158972
0	Dgkk	-2.55081	-1.27416	0.0107503	0.0158264
0	Phf12	-2.55103	-0.0492942	0.0107448	0.0158194
0	Cd209g	-2.55116	-1.46956	0.0107383	0.0158107
0	Foxd2	-2.55131	-0.620964	0.0107357	0.0158079
0	Lrguk	-2.55134	-0.601039	0.0107349	0.0158077
0	Gm49750	-2.55195	-1.02999	0.0107158	0.0157806
0	Gtsf2	-2.55328	-2.16568	0.0106733	0.0157209
0	Gm13842	-2.55383	-0.876892	0.0106579	0.0156993
0	Hormad1	-2.55385	-1.05017	0.0106573	0.0156993
0	Gm50145	-2.55492	-0.444296	0.0106255	0.0156555
0	Gm48754	-2.55497	-0.780719	0.0106231	0.0156529
0	Syngr3	-2.55528	-0.76082	0.0106139	0.0156403
0	9930111H07Rik	-2.55554	-1.6808	0.0106057	0.0156301
0	Slc6a15	-2.5557	-2.13987	0.0105994	0.0156228
0	Plekhb1	-2.55665	-0.479229	0.0105726	0.0155843
0	Prepl	-2.55674	-0.0848126	0.0105704	0.015582
0	Frmpd1	-2.5578	-0.637412	0.0105374	0.0155354
0	Ybey	-2.55783	-0.20084	0.0105372	0.0155354
0	Fbl	-2.55787	-0.0959961	0.010536	0.0155351
0	Slc5a9	-2.55827	-2.34888	0.0105206	0.0155135
0	Rnf126	-2.55926	-0.136442	0.0104938	0.0154749
0	6330410L21Rik	-2.56044	-1.02777	0.0104578	0.0154238
0	Otop2	-2.56092	-2.19271	0.0104412	0.0154002
0	Prr15l	-2.56144	-1.72372	0.0104267	0.0153798
0	Kctd4	-2.56235	-0.207632	0.010401	0.0153438
0	Gm2694	-2.56318	-1.02136	0.0103752	0.0153067
0	Gdpd2	-2.56327	-14.7294	0.0103701	0.0153002
0	Cfi	-2.56418	-0.811459	0.0103453	0.0152645
0	Gm48311	-2.56556	-1.53333	0.0103036	0.0152068
0	Nipal4	-2.5656	-0.831698	0.0103034	0.0152068
0	Lrr1	-2.56648	-1.04681	0.0102774	0.0151729
0	Gm15611	-2.56664	-1.47545	0.0102719	0.0151657
0	Mex3c	-2.56812	-0.0784782	0.0102294	0.0151039
0	Actrt3	-2.56918	-15.1859	0.0101949	0.0150539
0	Gm48747	-2.56937	-1.27344	0.0101918	0.0150503
0	Eci2	-2.57133	-0.0760717	0.0101351	0.0149684
0	D230030E09Rik	-2.57151	-14.6268	0.0101267	0.0149569
0	Serpina1c	-2.57183	-15.1217	0.0101172	0.0149439
0	Hmgn2	-2.57259	-0.128587	0.0100983	0.0149168
0	Sf3a2	-2.57406	-0.144413	0.0100556	0.0148565
0	Med18	-2.57509	-0.23758	0.0100256	0.0148141
0	5430435K18Rik	-2.5762	-2.25945	0.00999073	0.0147635
0	Gm44091	-2.57909	-0.502222	0.00990983	0.0146495
0	Gm14965	-2.5801	-0.692536	0.0098806	0.0146089
0	Zfp326	-2.58011	-0.0537378	0.00988114	0.0146089
0	Chil6	-2.58028	-14.8589	0.009873	0.0145996
0	A130023I24Rik	-2.58044	-15.1911	0.00986844	0.0145938
0	Gm14936	-2.58049	-14.8158	0.00986699	0.0145925
0	Rrp12	-2.58151	-0.196018	0.00984113	0.0145552
0	Fam243	-2.58184	-1.17549	0.00983067	0.0145407
0	AU015336	-2.58224	-0.489134	0.00982002	0.0145258
0	Ovol2	-2.58227	-1.71317	0.00981776	0.0145234
0	Gm26774	-2.58295	-14.5483	0.00979682	0.0144933
0	Myoz3	-2.58411	-0.545896	0.00976678	0.0144498
0	Gpr152	-2.58441	-0.733822	0.00975847	0.0144384
0	Trim43c	-2.58586	-0.20815	0.00971796	0.0143794
0	Ccdc51	-2.58715	-0.159956	0.00968138	0.0143261
0	Gm28319	-2.58742	-1.74731	0.00967244	0.0143138
0	Pof1b	-2.58748	-1.30727	0.00967044	0.0143117
0	Vmn2r71	-2.5879	-1.79464	0.00965816	0.0142954
0	Tmem132d	-2.58792	-0.468743	0.00965942	0.0142963
0	Plaat5	-2.58996	-0.723573	0.00960222	0.0142143
0	Gm48427	-2.59001	-14.945	0.00959834	0.0142095
0	Wincr1	-2.59017	-14.8422	0.00959381	0.0142037
0	Bag2	-2.59054	-0.148765	0.00958689	0.0141952
0	Coro1c	-2.59175	-0.0546126	0.00955294	0.0141458
0	Fam114a2	-2.59187	-0.068737	0.00954965	0.0141419
0	Gclc	-2.59511	-0.0867761	0.00946028	0.014013
0	Fam160b2	-2.59561	-0.0972587	0.00944641	0.0139934
0	A430035B10Rik	-2.59583	-0.306184	0.00944009	0.0139849
0	Ccdc32	-2.59672	-0.149613	0.0094159	0.0139517
0	Zfp296	-2.59762	-0.721294	0.00939087	0.0139163
0	Gpr33	-2.59822	-14.757	0.00937172	0.0138897
0	9230116L04Rik	-2.59858	-0.57948	0.00936475	0.0138802
0	Chia1	-2.59961	-15.5966	0.00933384	0.0138353
0	Cltrn	-2.60272	-14.2628	0.00924961	0.0137139
0	Gm16555	-2.60278	-2.00648	0.00925022	0.0137139
0	Gm8797	-2.60282	-0.637139	0.0092496	0.0137139
0	2410006H16Rik	-2.60301	-0.105969	0.009245	0.0137088
0	Il4ra	-2.60346	-0.086404	0.00923275	0.0136915
0	Gpr143	-2.60401	-1.36231	0.00921669	0.0136685
0	Gm29123	-2.60426	-0.46488	0.00921106	0.0136619
0	Olfr63	-2.6058	-15.1126	0.0091669	0.013599
0	Gm45083	-2.60626	-1.07228	0.00915691	0.013585
0	Haus7	-2.60704	-0.187495	0.00913685	0.0135569
0	Trpv1	-2.60731	-0.992124	0.00912916	0.0135464
0	Gm47734	-2.6074	-14.8497	0.00912415	0.0135415
0	Mpv17l2	-2.60869	-0.199177	0.00909281	0.0134958
0	Gm38412	-2.60872	-14.7341	0.00908904	0.0134911
0	1700001L05Rik	-2.61032	-0.300269	0.00904955	0.0134342
0	Eid3	-2.61115	-0.378509	0.00902772	0.0134035
0	1700021A07Rik	-2.61243	-14.9972	0.00899108	0.0133516
0	4930534H03Rik	-2.61268	-15.1909	0.00898445	0.0133426
0	Mrpl21	-2.61435	-0.0982421	0.00894376	0.013283
0	Tnfrsf8	-2.61435	-0.669709	0.00894323	0.013283
0	Gm29434	-2.61658	-14.6868	0.00888239	0.0131952
0	Gm45060	-2.61803	-1.22703	0.00884741	0.013144
0	Gm47922	-2.61897	-0.391699	0.00882316	0.0131096
0	Tex261	-2.61905	-0.0965371	0.00882142	0.0131079
0	Gm47216	-2.61994	-1.73592	0.00879692	0.0130731
0	Gm47248	-2.62001	-0.565342	0.00879628	0.013073
0	Spaca9	-2.62013	-0.649756	0.00879327	0.0130693
0	Gpr158	-2.62035	-0.440339	0.00878747	0.0130616
0	AU021063	-2.62064	-14.9752	0.00877726	0.0130472
0	Gm11523	-2.62152	-15.0055	0.00875469	0.0130153
0	Them6	-2.62244	-0.265622	0.00873411	0.0129855
0	Gm15721	-2.62303	-15.014	0.00871617	0.0129597
0	Cmtm2a	-2.62308	-14.9594	0.00871478	0.0129592
0	Akt1s1	-2.62315	-0.121567	0.00871608	0.0129597
0	Chrdl2	-2.62392	-14.4008	0.00869339	0.0129282
0	Zfp768	-2.62407	-0.168191	0.00869259	0.0129279
0	Tent5c	-2.62473	-0.229862	0.00867552	0.0129033
0	Gm42697	-2.62604	-1.16612	0.00864184	0.0128548
0	A630009H07Rik	-2.62645	-0.629672	0.00863142	0.0128401
0	Epcam	-2.62658	-2.12027	0.0086269	0.0128342
0	2010308F09Rik	-2.62722	-0.365637	0.00861235	0.0128142
0	Il19	-2.62815	-15.4993	0.00858596	0.0127757
0	Gm49503	-2.62824	-15.0091	0.00858365	0.0127731
0	Vmn1r42	-2.62836	-1.40259	0.00858288	0.0127727
0	Gm45231	-2.63067	-1.56548	0.00852435	0.0126864
0	Gm17112	-2.63071	-0.89087	0.00852377	0.0126864
0	Gm42601	-2.63109	-1.08607	0.0085144	0.0126732
0	Gm47143	-2.63131	-1.80448	0.00850812	0.0126655
0	Tbx10	-2.63173	-14.9074	0.00849606	0.0126491
0	Igkv2-109	-2.63269	-15.0903	0.00847209	0.0126142
0	Gm43466	-2.63298	-0.21842	0.00846784	0.0126087
0	Golga7b	-2.63464	-0.956746	0.00842631	0.0125485
0	Hlcs	-2.63497	-0.0633643	0.0084183	0.0125373
0	Ros1	-2.63503	-0.725951	0.00841655	0.0125355
0	Gm9869	-2.63607	-0.212293	0.00839104	0.0124991
0	C130046K22Rik	-2.63668	-0.154394	0.00837597	0.0124774
0	Psmd13	-2.63778	-0.0795737	0.00834899	0.0124388
0	Rpp25l	-2.63837	-0.173981	0.00833431	0.0124177
0	Gm7324	-2.6388	-1.04654	0.00832299	0.0124016
0	Fbp2	-2.64018	-0.288004	0.00828993	0.012354
0	Gjb4	-2.64058	-14.9323	0.00827729	0.0123359
0	Gm11168	-2.64276	-0.800994	0.00822665	0.012262
0	Tmem9b	-2.64305	-0.110818	0.00822003	0.0122529
0	Gm14029	-2.64317	-15.1578	0.00821433	0.0122452
0	Zfp28	-2.64462	-0.145007	0.00818198	0.0121977
0	Echdc1	-2.64501	-0.0916708	0.00817276	0.0121847
0	Gm48099	-2.64511	-0.0756606	0.00817033	0.0121819
0	Arhgdig	-2.64586	-1.00954	0.00815135	0.0121543
0	BB031773	-2.64681	-15.4036	0.00812645	0.012118
0	B3galt5	-2.6483	-0.923947	0.00809231	0.0120686
0	Gm16347	-2.64837	-15.1228	0.00808906	0.0120645
0	Cyp2j11	-2.64959	-0.963955	0.00806193	0.0120263
0	Tmem70	-2.6498	-0.0952825	0.00805783	0.0120217
0	Gm49024	-2.6503	-1.24803	0.00804496	0.0120033
0	Gnpat	-2.65075	-0.0629191	0.00803513	0.0119894
0	4930549G23Rik	-2.65106	-0.119399	0.00802784	0.0119793
0	Gm15323	-2.65424	-14.508	0.00794954	0.0118632
0	Emc3	-2.655	-0.0767015	0.00793469	0.0118418
0	Gm30054	-2.65581	-0.116863	0.00791548	0.0118146
0	4930441H08Rik	-2.65591	-1.16033	0.00791289	0.0118115
0	Bspry	-2.65598	-0.757605	0.00791095	0.0118093
0	Gm49710	-2.65795	-2.12214	0.00786396	0.0117407
0	Gm17207	-2.65826	-0.960384	0.00785744	0.0117317
0	4930546C10Rik	-2.65868	-0.530445	0.00784813	0.0117193
0	Nubp2	-2.65958	-0.227695	0.00782761	0.0116901
0	Treml1	-2.66033	-0.769156	0.00780958	0.0116647
0	Gm12992	-2.66038	-0.227747	0.00780891	0.0116644
0	Lin37	-2.66041	-0.176163	0.00780817	0.011664
0	Gm12606	-2.66119	-15.1294	0.00778724	0.0116335
0	Ap3b2	-2.66368	-1.74478	0.00773138	0.011553
0	Jph3	-2.66403	-0.909413	0.0077243	0.0115431
0	4930551L18Rik	-2.66521	-15.2297	0.0076948	0.0115005
0	Gm43837	-2.66658	-14.9154	0.00766354	0.0114552
0	Gm16573	-2.66697	-0.233785	0.00765734	0.0114467
0	Lbhd2	-2.66715	-14.6196	0.00765046	0.0114371
0	Selenbp2	-2.66729	-1.15519	0.0076493	0.0114361
0	Gm10320	-2.66923	-14.8967	0.00760341	0.011369
0	Wfdc21	-2.66985	-2.12691	0.00759057	0.0113505
0	Cdc5l	-2.67025	-0.0647861	0.00758315	0.0113401
0	Hist1h1a	-2.67221	-1.18393	0.00753845	0.0112747
0	D030051J21Rik	-2.67226	-0.552584	0.00753755	0.011274
0	1700057H21Rik	-2.67376	-14.9453	0.00750134	0.0112213
0	4933436E23Rik	-2.67403	-14.9539	0.00749533	0.011213
0	Gm29018	-2.67413	-1.11594	0.00749449	0.0112125
0	Shmt1	-2.67422	-0.243417	0.00749404	0.0112125
0	Gm42953	-2.6743	-14.7048	0.00748926	0.0112061
0	Gm44296	-2.67431	-14.6954	0.0074891	0.0112061
0	AC121792.1	-2.67463	-14.8527	0.00748202	0.0111967
0	Zxdb	-2.67585	-0.195396	0.00745753	0.0111614
0	Cnp	-2.67746	-0.154812	0.00742196	0.0111103
0	Npy	-2.67754	-1.77073	0.00741881	0.011107
0	Elfn2	-2.67887	-1.18669	0.00739025	0.0110657
0	Lig4	-2.67992	-0.247045	0.00736755	0.0110324
0	Cct8	-2.68166	-0.0757796	0.00732941	0.0109767
0	4933416E03Rik	-2.68181	-0.818618	0.00732556	0.0109716
0	Fam209	-2.68409	-0.758693	0.00727583	0.0108999
0	Gm10643	-2.68428	-0.465936	0.00727209	0.010895
0	Coch	-2.6846	-0.531228	0.0072649	0.0108849
0	Gm16316	-2.68494	-0.281029	0.00725787	0.010875
0	Cldn19	-2.68561	-15.0282	0.00724056	0.0108498
0	Gm46519	-2.68593	-14.6258	0.00723359	0.01084
0	Ltf	-2.68606	-1.22987	0.00723272	0.0108394
0	Hnrnpd	-2.68714	-0.049718	0.00721018	0.0108063
0	BC001981	-2.6876	-14.6401	0.00719763	0.0107882
0	Gm47557	-2.68866	-0.554788	0.00717712	0.0107595
0	Gm45904	-2.69075	-0.885518	0.00713207	0.0106933
0	Mlph	-2.69115	-0.394571	0.00712397	0.0106819
0	Gm30420	-2.69202	-1.68829	0.00710478	0.0106538
0	Tbc1d31	-2.69211	-0.119933	0.00710372	0.0106529
0	Dcst2	-2.69252	-0.517554	0.00709478	0.0106408
0	Zfp91	-2.69351	-0.057583	0.00707405	0.0106104
0	Prps1l3	-2.69418	-0.226068	0.00705953	0.01059
0	Pask	-2.69528	-0.464609	0.00703633	0.0105565
0	1700069L16Rik	-2.69718	-0.950376	0.00699571	0.0104962
0	BC037032	-2.69781	-0.359546	0.00698312	0.0104787
0	Gm41611	-2.69868	-0.779643	0.00696444	0.0104513
0	Gm20627	-2.69979	-1.06518	0.00694103	0.0104175
0	Il4i1	-2.70089	-0.292353	0.00691872	0.0103853
0	Atxn7l3b	-2.70134	-0.0763324	0.00690948	0.0103721
0	Gm48051	-2.7029	-15.0894	0.00687456	0.0103212
0	Gm17029	-2.70302	-0.259292	0.00687467	0.0103212
0	Cenpj	-2.70349	-0.103372	0.00686496	0.0103086
0	Wrap53	-2.7035	-0.162387	0.00686473	0.0103086
0	Gm34639	-2.70481	-2.55834	0.00683524	0.0102653
0	Tspo2	-2.70486	-15.0655	0.00683404	0.0102641
0	Platr26	-2.70542	-1.40257	0.00682412	0.0102505
0	Hist1h3i	-2.70598	-1.71757	0.0068126	0.0102358
0	Ccdc115	-2.706	-0.176986	0.00681326	0.0102362
0	Sftpd	-2.70732	-15.1498	0.0067836	0.0101936
0	2700046A07Rik	-2.70749	-1.21786	0.00678211	0.010192
0	Adam29	-2.70758	-15.4938	0.00677839	0.010187
0	Rundc1	-2.70859	-0.129113	0.0067604	0.0101606
0	Hsd3b5	-2.7099	-1.14554	0.00673355	0.0101216
0	Gm13293	-2.71054	-14.9735	0.00671819	0.0100991
0	Frat2	-2.71179	-0.422066	0.00669532	0.0100654
0	Rbmx2	-2.71352	-0.262618	0.00666049	0.010015
0	Bcas1os2	-2.7149	-1.31254	0.00663269	0.00997442
0	Glyatl3	-2.71523	-15.0048	0.00662368	0.00996149
0	Gm30177	-2.71554	-15.0027	0.00661752	0.00995288
0	Igsf5	-2.71569	-1.02707	0.00661632	0.00995171
0	Ep400	-2.71634	-0.0437945	0.00660415	0.00993403
0	Ubl4a	-2.71825	-0.142787	0.00656609	0.00987994
0	Gm14124	-2.71837	-14.9298	0.0065612	0.0098732
0	Gpn2	-2.72042	-0.184599	0.00652324	0.00981734
0	Gm12927	-2.72231	-15.1881	0.00648353	0.00975882
0	D630039A03Rik	-2.72258	-1.43301	0.00647991	0.00975399
0	Gm49126	-2.72347	-1.98419	0.00646142	0.00972741
0	Gm50394	-2.72351	-0.770386	0.00646211	0.00972782
0	Arc	-2.724	-0.928694	0.00645241	0.00971446
0	Snx30	-2.72408	-0.075137	0.0064513	0.00971341
0	Nup50	-2.72521	-0.097229	0.00642932	0.00968155
0	Rsph1	-2.72582	-0.895527	0.00641672	0.00966443
0	B4galt3	-2.72608	-0.137359	0.00641253	0.00965874
0	Slc36a3	-2.72647	-1.13108	0.00640374	0.00964611
0	Bex2	-2.72648	-15.4866	0.00640208	0.00964423
0	Platr32	-2.72716	-0.413634	0.00639162	0.00962908
0	Rad54l	-2.72748	-0.309396	0.00638518	0.00962
0	2810459M11Rik	-2.72791	-1.29474	0.00637625	0.00960716
0	Gm34933	-2.72815	-1.27983	0.00637084	0.00960023
0	Gm37565	-2.72826	-14.083	0.00636765	0.00959604
0	Rab3a	-2.7313	-0.167246	0.00631168	0.00951351
0	Gm49313	-2.7338	-0.498692	0.00626395	0.00944458
0	Tmppe	-2.73404	-0.513441	0.00625918	0.009438
0	Prdx3	-2.73696	-0.0926954	0.00620428	0.00935821
0	Gm10637	-2.73774	-15.551	0.00618703	0.00933279
0	Upf3b	-2.73847	-0.0655617	0.00617582	0.00931647
0	Fam161b	-2.73877	-0.232048	0.00617021	0.00930861
0	Adam30	-2.73949	-1.46288	0.00615541	0.00928688
0	Mospd3	-2.7403	-0.178064	0.00614148	0.00926645
0	Gm19569	-2.74091	-14.9873	0.0061277	0.00924626
0	Gm29538	-2.74147	-15.1633	0.00611723	0.00923163
0	Gm47126	-2.74151	-14.7101	0.00611656	0.00923121
0	Smim6	-2.74304	-0.842785	0.00609008	0.00919185
0	Galnt4	-2.74399	-0.216915	0.00607289	0.00916648
0	Ap1g1	-2.74497	-0.0458906	0.00605487	0.00914045
0	Fhl5	-2.74499	-0.815245	0.00605391	0.00913959
0	Larp7	-2.74618	-0.116407	0.00603258	0.00910856
0	Trmt10a	-2.74689	-0.163199	0.00601962	0.00909014
0	Wdr33	-2.74748	-0.0366847	0.00600886	0.00907447
0	Gm11274	-2.7478	-15.1003	0.00600032	0.00906216
0	Gm15755	-2.74935	-1.60647	0.00597332	0.00902254
0	Scn8a	-2.74962	-0.394398	0.00596944	0.00901725
0	Gm11261	-2.75187	-1.56526	0.00592772	0.0089571
0	Gm17130	-2.75209	-0.19619	0.00592475	0.00895319
0	Gm36757	-2.75322	-14.8081	0.00590192	0.00891983
0	Arxes1	-2.75331	-14.9385	0.0059004	0.0089181
0	Mycl	-2.75355	-1.76661	0.00589723	0.00891388
0	Pou6f2	-2.75363	-0.611254	0.00589676	0.00891375
0	Msantd4	-2.7538	-0.114174	0.00589392	0.00891003
0	Gm10825	-2.75473	-2.12207	0.00587614	0.00888486
0	1700094J05Rik	-2.75549	-0.243837	0.00586353	0.00886637
0	Gm14487	-2.75559	-15.1348	0.00585929	0.00886051
0	Hmga1b	-2.75629	-15.4516	0.00584677	0.00884215
0	Gm48570	-2.75705	-1.78889	0.00583444	0.00882407
0	1700010I14Rik	-2.75777	-0.563051	0.00582252	0.00880717
0	Washc5	-2.7582	-0.0856835	0.00581517	0.00879662
0	Gm10433	-2.75852	-1.03255	0.00580913	0.00878804
0	Il12rb1	-2.75911	-1.22834	0.00579824	0.0087727
0	Pigv	-2.75913	-0.124312	0.00579868	0.0087728
0	Tmem60	-2.75934	-0.118124	0.00579496	0.0087683
0	Gm15894	-2.75961	-14.9837	0.00578783	0.00875864
0	4930422I22Rik	-2.75964	-1.00241	0.005789	0.00875984
0	2210039B01Rik	-2.76041	-1.25236	0.00577536	0.00874088
0	Gm48089	-2.7622	-1.01282	0.00574398	0.00869451
0	Gm26788	-2.76347	-0.218814	0.00572221	0.00866433
0	Gm5122	-2.76349	-15.1523	0.00571946	0.00866073
0	Kars	-2.76385	-0.105504	0.00571556	0.00865538
0	Ttll13	-2.76469	-0.61011	0.00570047	0.00863308
0	Ovol3	-2.76489	-15.2141	0.00569496	0.00862584
0	Arl10	-2.76695	-0.132513	0.00566147	0.00857677
0	9230116N13Rik	-2.76827	-0.419027	0.00563833	0.00854336
0	Zfp41	-2.76889	-0.25145	0.0056278	0.00852796
0	Gtf2h1	-2.76898	-0.0732032	0.00562637	0.00852634
0	Gm11379	-2.76935	-1.16755	0.0056193	0.00851617
0	Ppwd1	-2.76942	-0.0876026	0.00561881	0.00851598
0	Galm	-2.76952	-0.10671	0.00561704	0.00851383
0	Fam57a	-2.7719	-0.148771	0.00557614	0.00845348
0	4930557J02Rik	-2.772	-0.583195	0.00557393	0.00845067
0	Cebpg	-2.77363	-0.0668992	0.00554662	0.00841035
0	A730017L22Rik	-2.77386	-0.200472	0.00554255	0.00840471
0	Gss	-2.77426	-0.151652	0.00553592	0.0083952
0	Gm37068	-2.77539	-15.6324	0.00551424	0.0083634
0	Ric8a	-2.77582	-0.124543	0.00550927	0.0083564
0	Papolg	-2.77637	-0.0910931	0.00550007	0.00834298
0	Gp1ba	-2.77872	-1.10811	0.00545948	0.00828194
0	Cnot7	-2.77973	-0.0716768	0.00544352	0.00825986
0	H2-M2	-2.78329	-15.7944	0.00538166	0.00816757
0	Lactbl1	-2.78373	-1.42317	0.00537587	0.00815931
0	Gm10165	-2.78471	-2.42121	0.00535855	0.00813355
0	Gm10300	-2.78651	-1.09448	0.00533029	0.00809116
0	Gm14966	-2.78704	-0.112732	0.00532226	0.00807951
0	Stn1	-2.78737	-0.0931906	0.00531681	0.00807174
0	Olfr282	-2.78809	-15.4253	0.00530258	0.00805118
0	Plch1	-2.7898	-0.952584	0.0052764	0.00801195
0	Eri1	-2.79073	-0.116909	0.00526183	0.00799034
0	Gm15976	-2.79098	-0.814376	0.0052575	0.00798428
0	Bora	-2.79149	-0.192292	0.00524946	0.00797309
0	Krt79	-2.79231	-0.917341	0.00523575	0.0079533
0	Bicdl1	-2.79236	-0.302604	0.00523535	0.00795319
0	Gm35696	-2.79334	-0.916531	0.00521901	0.0079294
0	Arsi	-2.79402	-0.252136	0.00520849	0.00791443
0	Gm46658	-2.79444	-1.05019	0.00520115	0.00790378
0	Ugt1a6b	-2.79572	-15.0472	0.00517907	0.00787124
0	Gm2018	-2.79607	-15.0314	0.00517341	0.00786315
0	Gpr150	-2.79648	-1.44939	0.00516812	0.00785562
0	Kif5b	-2.79689	-0.0408485	0.00516273	0.00784844
0	Nr1i3	-2.79715	-0.466719	0.00515834	0.00784227
0	Gm47865	-2.79785	-0.536519	0.00514741	0.00782666
0	Morn3	-2.79843	-0.377151	0.00513785	0.00781364
0	Epyc	-2.79907	-0.762623	0.00512722	0.00779798
0	Gm14168	-2.79991	-0.447048	0.00511425	0.00777926
0	Mau2	-2.80158	-0.0600861	0.00508827	0.00774074
0	Gm10640	-2.80183	-0.867863	0.00508373	0.00773434
0	Gm15831	-2.8033	-1.66585	0.00505982	0.00769944
0	Ucn	-2.80402	-14.0601	0.00504769	0.00768148
0	Kl	-2.80601	-0.671874	0.00501817	0.00763803
0	Ehhadh	-2.80691	-0.142493	0.00500482	0.0076187
0	Gm14137	-2.8072	-1.44099	0.00499951	0.0076111
0	Aldh1b1	-2.80815	-0.459167	0.00498543	0.00759016
0	Bin1	-2.80962	-0.0870271	0.00496287	0.00755728
0	Gm16104	-2.81422	-0.738144	0.00489208	0.00745189
0	Gm38590	-2.81527	-1.13857	0.00487577	0.00742752
0	Cct5	-2.81556	-0.085848	0.00487211	0.00742291
0	Fyb2	-2.81611	-0.368029	0.00486372	0.0074106
0	Naa30	-2.81685	-0.0861599	0.00485254	0.007395
0	Rab12	-2.81876	-0.0554376	0.00482378	0.00735213
0	Cdh12	-2.81924	-0.479804	0.0048163	0.00734121
0	Tasor	-2.81955	-0.0367667	0.00481194	0.00733503
0	Rrp36	-2.82006	-0.12905	0.00480432	0.00732389
0	Sar1b	-2.82032	-0.0762578	0.00480038	0.00731835
0	Catsperb	-2.82268	-0.6997	0.00476497	0.00726483
0	Cxcl13	-2.82304	-15.8446	0.00475776	0.00725431
0	Gm50397	-2.82342	-0.561915	0.00475422	0.00724939
0	4930486F22Rik	-2.82469	-1.77077	0.00473491	0.00722134
0	Xab2	-2.82496	-0.15468	0.00473145	0.00721653
0	Polh	-2.82498	-0.13008	0.00473108	0.00721644
0	Gm10762	-2.82663	-0.225936	0.00470685	0.00717995
0	Gm12160	-2.82877	-0.648785	0.00467497	0.00713224
0	4930515G01Rik	-2.82926	-0.703079	0.004668	0.00712206
0	Drd2	-2.82946	-0.739275	0.00466479	0.00711762
0	Gm46378	-2.82985	-0.374125	0.00465952	0.00711004
0	Snrpd3	-2.83062	-0.103277	0.00464852	0.00709371
0	Gm17017	-2.83131	-0.588936	0.0046382	0.00707935
0	Rhd	-2.83235	-0.250118	0.00462342	0.00705725
0	Scn11a	-2.83281	-1.12585	0.004616	0.00704682
0	1700061G19Rik	-2.83322	-0.461523	0.00461075	0.00703926
0	Gm17231	-2.83542	-0.172937	0.00457932	0.00699219
0	Smim9	-2.83679	-1.19461	0.00455883	0.00696135
0	Gm26910	-2.8385	-0.214655	0.00453532	0.00692635
0	Gm14697	-2.83938	-1.89202	0.00452135	0.00690547
0	Grpel2	-2.84134	-0.120524	0.00449515	0.00686633
0	Gm26891	-2.84143	-2.32837	0.00449217	0.00686268
0	Elmo3	-2.84147	-0.485071	0.00449305	0.00686357
0	Gm49745	-2.84165	-0.927798	0.00449032	0.00686029
0	4933423P22Rik	-2.84353	-0.206432	0.0044643	0.00682098
0	Dctn5	-2.84377	-0.0917042	0.00446098	0.00681635
0	Cnnm4	-2.8438	-0.200139	0.00446056	0.00681635
0	Pcbd1	-2.84404	-0.921366	0.00445667	0.00681109
0	Habp2	-2.8444	-0.915733	0.00445178	0.00680406
0	Gm39323	-2.8446	-0.695037	0.00444892	0.00680057
0	Zfp652	-2.84667	-0.0496489	0.00442061	0.00675772
0	Gm12655	-2.84827	-0.163528	0.00439847	0.00672432
0	Gm4107	-2.84881	-0.258764	0.004391	0.0067142
0	2007-09-01	-2.84956	-0.0395717	0.00438068	0.00669974
0	Ncbp1	-2.84956	-0.0947386	0.00438067	0.00669974
0	Gm15050	-2.84981	-1.47757	0.00437618	0.00669414
0	Gm20465	-2.85136	-15.7621	0.00435389	0.00666091
0	2310011J03Rik	-2.85242	-0.137581	0.00434137	0.00664219
0	Bicdl2	-2.85435	-1.91819	0.00431381	0.00660132
0	Ccne2	-2.8547	-0.198574	0.0043103	0.00659636
0	Oit3	-2.85491	-1.5686	0.00430671	0.0065913
0	Pqlc2	-2.85784	-0.178577	0.00426798	0.00653331
0	Gemin2	-2.85785	-0.131161	0.00426781	0.00653331
0	Gm47177	-2.85813	-15.1891	0.004262	0.00652499
0	Mtfr1l	-2.85913	-0.10395	0.00425063	0.00650885
0	Platr13	-2.86074	-14.8685	0.00422711	0.00647369
0	4930513N10Rik	-2.86151	-0.578784	0.00421873	0.00646169
0	Gm44317	-2.86161	-0.71096	0.00421737	0.00646045
0	Gm29502	-2.86165	-0.735332	0.00421667	0.00645979
0	Gm45869	-2.86268	-15.1133	0.00420139	0.00643763
0	Chchd4	-2.86272	-0.155198	0.00420283	0.00643942
0	Gm44957	-2.86318	-1.32238	0.00419613	0.00642999
0	Cldn7	-2.86339	-1.61424	0.00419319	0.00642591
0	Gm44081	-2.8651	-14.1386	0.00416931	0.00639014
0	Stxbp3	-2.86534	-0.0585827	0.0041682	0.00638885
0	A830031A19Rik	-2.86665	-1.48226	0.00414999	0.00636219
0	Snhg6	-2.86721	-0.158864	0.00414365	0.00635288
0	Cryba4	-2.8708	-0.565769	0.00409671	0.00628214
0	Elac1	-2.87153	-0.116804	0.00408744	0.00626833
0	Lrch3	-2.87256	-0.0355963	0.00407414	0.00624955
0	Ccdc190	-2.87389	-0.96721	0.00405651	0.00622413
0	Aspscr1	-2.87774	-0.110165	0.00400787	0.00615067
0	Gm16497	-2.87882	-14.7841	0.00399224	0.00612712
0	Siglecf	-2.88178	-14.792	0.00395487	0.00607016
0	Gm17333	-2.88221	-14.0675	0.00394952	0.00606233
0	E030018B13Rik	-2.88258	-0.29473	0.00394666	0.00605834
0	Edem1	-2.8842	-0.0919521	0.00392663	0.00602799
0	B3galt4	-2.88443	-0.35201	0.00392359	0.00602371
0	Gm18280	-2.88515	-0.848225	0.00391439	0.00600998
0	Cyp2c55	-2.88715	-15.1881	0.00388804	0.0059707
0	Hspbp1	-2.88732	-0.144171	0.00388789	0.0059707
0	Gm45615	-2.88773	-1.07051	0.00388244	0.00596326
0	Gm10646	-2.88898	-14.8876	0.00386554	0.00593807
0	F8a	-2.88924	-0.332174	0.00386413	0.0059363
0	Pomc	-2.88981	-0.454064	0.00385704	0.0059258
0	Lrrc28	-2.89066	-0.0857177	0.00384686	0.00591054
0	B4galnt4	-2.89535	-2.3519	0.00378827	0.00582203
0	A430005L14Rik	-2.89539	-0.19164	0.00378928	0.00582321
0	6530413G14Rik	-2.89927	-1.23905	0.00374231	0.00575253
0	Kcnv2	-2.89933	-0.477043	0.00374201	0.00575243
0	Zfp40	-2.89994	-0.10318	0.00373481	0.00574212
0	Gm30198	-2.90102	-0.582114	0.00372169	0.00572232
0	Gm36328	-2.90221	-0.377139	0.00370777	0.00570129
0	Olfr372	-2.90247	-15.9452	0.00370289	0.00569453
0	Mog	-2.90355	-1.23554	0.00369107	0.00567672
0	Ctf2	-2.90399	-0.71635	0.00368665	0.00567067
0	Tcrg-C2	-2.90437	-15.9976	0.00368042	0.00566181
0	Abt1	-2.90619	-0.239465	0.00366095	0.0056326
0	Gm47900	-2.90638	-14.9462	0.00365695	0.00562718
0	Zan	-2.90638	-0.777937	0.00365829	0.00562887
0	4930519G04Rik	-2.90661	-15.3962	0.00365426	0.00562341
0	Gm28403	-2.90694	-0.16742	0.00365222	0.00562064
0	Gm7706	-2.90885	-0.820483	0.00362936	0.00558618
0	Supv3l1	-2.90955	-0.112408	0.0036219	0.00557543
0	Zcchc8	-2.91049	-0.0692039	0.00361103	0.00555908
0	Gm11884	-2.91183	-0.967498	0.00359491	0.00553497
0	Gm11537	-2.91225	-1.89725	0.00358963	0.00552756
0	1600012H06Rik	-2.91229	-0.131715	0.00359031	0.00552825
0	Dhrs1	-2.91493	-0.16384	0.00355997	0.0054826
0	Olfr239	-2.91699	-0.89428	0.00353649	0.00544679
0	Mageb16	-2.91747	-15.3753	0.00352934	0.00543614
0	9230114J08Rik	-2.9182	-15.7017	0.00352106	0.00542409
0	Tmem199	-2.91825	-0.159656	0.0035224	0.0054258
0	Pkhd1	-2.91958	-0.574999	0.00350698	0.00540347
0	Gm36814	-2.92109	-1.62841	0.00348965	0.00537711
0	Dapk2	-2.92138	-0.0773646	0.00348703	0.00537378
0	Gm1110	-2.92301	-1.9189	0.00346776	0.00534514
0	C330022C24Rik	-2.92422	-15.2389	0.00345376	0.0053239
0	Slc26a1	-2.92454	-0.618996	0.00345172	0.0053211
0	Gm15716	-2.92773	-1.37252	0.00341621	0.00526704
0	Rgs21	-2.92803	-1.20934	0.00341297	0.00526239
0	2610027F03Rik	-2.92886	-15.6859	0.00340257	0.00524671
0	Pla2g6	-2.92915	-0.178314	0.00340112	0.00524481
0	Tac1	-2.93102	-0.642537	0.00338059	0.00521383
0	Akr1c13	-2.93119	-0.558114	0.0033787	0.0052116
0	Sugt1	-2.93159	-0.0669254	0.0033746	0.00520562
0	Mbd3	-2.93301	-0.114969	0.00335918	0.00518217
0	Cxcl17	-2.93346	-0.461578	0.0033542	0.00517516
0	Slco6c1	-2.93394	-2.57887	0.00334744	0.00516541
0	Gm13568	-2.93419	-0.976043	0.00334589	0.00516369
0	Ro60	-2.93554	-0.0862596	0.00333192	0.00514247
0	Eloa	-2.93586	-0.108471	0.00332846	0.00513746
0	Slco1b2	-2.93752	-1.17628	0.00331003	0.00511003
0	Csrnp2	-2.93839	-0.216036	0.00330143	0.00509741
0	Gm15537	-2.9393	-0.675175	0.00329147	0.00508238
0	Gm26978	-2.93989	-0.620158	0.00328533	0.00507356
0	1700099I09Rik	-2.9455	-0.669597	0.00322633	0.00498374
0	Gm28721	-2.9474	-1.44772	0.00320631	0.00495315
0	Erich6	-2.9478	-0.56232	0.00320249	0.00494789
0	9130023H24Rik	-2.94842	-0.298203	0.00319616	0.00493844
0	Gm45823	-2.94871	-1.49747	0.00319266	0.00493335
0	3110001I22Rik	-2.95021	-0.43657	0.0031776	0.0049104
0	Cpne6	-2.95113	-15.0727	0.00316666	0.00489413
0	A930003O13Rik	-2.9514	-2.07907	0.0031641	0.00489082
0	2410004B18Rik	-2.95143	-0.134162	0.00316527	0.00489231
0	Nrn1l	-2.95151	-0.833024	0.00316396	0.00489082
0	Gm41836	-2.95307	-0.688718	0.00314825	0.00486696
0	Gm36480	-2.95337	-14.8154	0.00314369	0.00486023
0	Phospho2	-2.95494	-0.133395	0.00312945	0.00483885
0	Pmpcb	-2.95561	-0.0920153	0.00312274	0.0048291
0	Gm11508	-2.95628	-0.191704	0.00311588	0.00481881
0	Gm8075	-2.95718	-0.680161	0.00310667	0.00480583
0	A630001O12Rik	-2.9577	-0.547667	0.00310141	0.004798
0	Tbca	-2.95852	-0.0679019	0.00309339	0.00478591
0	Gm50196	-2.95879	-0.320799	0.00309062	0.00478194
0	Scd3	-2.95922	-0.697288	0.00308609	0.00477525
0	Gm16348	-2.95995	-0.759063	0.00307898	0.00476486
0	Gins3	-2.96028	-0.21661	0.0030757	0.00476011
0	Tmem63c	-2.96099	-0.715721	0.00306841	0.00474914
0	Vrk3	-2.96385	-0.10442	0.00304026	0.00470619
0	1700026N04Rik	-2.96486	-0.659761	0.00303012	0.00469142
0	Efcab9	-2.96656	-0.453181	0.0030134	0.00466614
0	Gm10401	-2.96763	-0.978182	0.00300276	0.00464997
0	Ccdc71l	-2.96948	-0.160875	0.00298513	0.00462358
0	Icmt	-2.97025	-0.154064	0.00297764	0.00461228
0	Wbp1	-2.97118	-0.15708	0.00296865	0.00459865
0	Gm43913	-2.97165	-1.33867	0.00296332	0.00459129
0	Slc12a9	-2.9731	-0.158738	0.00295017	0.00457183
0	Themis3	-2.97377	-1.68596	0.00294294	0.00456123
0	Gm4869	-2.97406	-0.521266	0.00294082	0.00455824
0	Mcfd2	-2.97468	-0.100456	0.00293504	0.00454958
0	Gm11335	-2.9751	-0.943442	0.00293087	0.00454341
0	Atp10b	-2.97545	-1.26286	0.00292698	0.00453769
0	Rbmxl2	-2.9768	-1.45148	0.00291409	0.004518
0	1700110C19Rik	-2.97688	-0.416695	0.002914	0.004518
0	Pafah1b2	-2.97752	-0.0779451	0.00290799	0.00451003
0	Klra1	-2.97786	-1.72614	0.00290368	0.00450423
0	1600020E01Rik	-2.9779	-0.0933153	0.00290443	0.00450509
0	Gm47751	-2.97952	-14.8338	0.00288749	0.0044797
0	Gnat1	-2.98001	-1.02138	0.00288399	0.00447486
0	Plekhj1	-2.98023	-0.125135	0.00288241	0.0044727
0	A130051J06Rik	-2.98046	-0.520972	0.00288006	0.00446935
0	Nlrp9c	-2.98088	-15.5356	0.00287465	0.00446125
0	Tmem200c	-2.98152	-1.67551	0.0028694	0.0044534
0	Eif5b	-2.98261	-0.0590271	0.00286006	0.00443949
0	Adcy9	-2.98495	-0.0530848	0.00283828	0.00440625
0	Platr27	-2.98567	-15.1863	0.00282999	0.00439455
0	Tnfsf18	-2.98884	-1.18199	0.00280183	0.00435111
0	Dbr1	-2.99011	-0.220488	0.00279071	0.0043344
0	Vgll2	-2.99079	-1.47047	0.00278425	0.00432466
0	Ptrh2	-2.99192	-0.139402	0.00277432	0.00430951
0	Cyp1a1	-2.99239	-1.09238	0.00276947	0.00430227
0	Gm12478	-2.99254	-15.5555	0.00276708	0.00429884
0	Gm31749	-2.99498	-1.03663	0.00274628	0.00426737
0	Spin2c	-2.99608	-1.61684	0.00273617	0.00425194
0	Nlrp10	-2.99716	-0.382151	0.00272696	0.0042379
0	Gm33091	-2.99961	-2.42654	0.00270395	0.00420298
0	Fbrs	-3.00004	-0.0947298	0.00270138	0.00419925
0	Cideb	-3.0001	-0.574878	0.00270075	0.00419856
0	2900052N01Rik	-3.00015	-1.32965	0.00269969	0.00419718
0	Gm29521	-3.00084	-1.02947	0.00269382	0.00418861
0	Gm49692	-3.00151	-0.165183	0.00268839	0.00418072
0	Prss52	-3.00227	-1.87713	0.00268091	0.00416964
0	Pcyt1b	-3.0029	-0.548051	0.00267597	0.00416277
0	Gdpgp1	-3.005	-0.220011	0.00265767	0.00413568
0	Slc4a7	-3.00575	-0.0758213	0.00265126	0.00412624
0	4930430E12Rik	-3.00578	-1.71434	0.00265062	0.00412551
0	Gm36486	-3.00619	-0.664436	0.00264717	0.00412043
0	Gpc5	-3.00693	-0.3978	0.0026408	0.00411077
0	Gm48094	-3.00771	-0.829505	0.00263407	0.00410058
0	Gm45902	-3.00779	-0.216547	0.00263342	0.00409983
0	Chsy1	-3.00793	-0.0811075	0.0026323	0.00409836
0	Gtpbp6	-3.00816	-0.146837	0.00263024	0.00409542
0	Tbrg4	-3.00856	-0.137519	0.0026269	0.00409048
0	B4gat1	-3.00941	-0.153884	0.00261953	0.00407928
0	Sipa1l3	-3.00963	-0.0622247	0.00261758	0.00407678
0	Mettl7b	-3.01064	-2.20987	0.00260829	0.00406286
0	Dppa3	-3.01135	-1.8461	0.00260222	0.0040542
0	Ctdp1	-3.01135	-0.0995845	0.00260283	0.00405488
0	4930520O04Rik	-3.01193	-0.300874	0.00259784	0.00404765
0	Snip1	-3.012	-0.178048	0.00259725	0.00404699
0	Rpl9-ps6	-3.01233	-0.292276	0.00259438	0.0040428
0	Aldh1a7	-3.01312	-1.45494	0.002587	0.00403183
0	Tcp1	-3.01316	-0.077868	0.00258735	0.0040321
0	Cort	-3.01433	-15.5079	0.00257588	0.00401476
0	Cog8	-3.01512	-0.110475	0.00257066	0.00400716
0	Clec4b2	-3.01602	-15.6289	0.0025616	0.00399329
0	Trim10	-3.01621	-15.2115	0.00255996	0.003991
0	5830411N06Rik	-3.01734	-15.9789	0.00255045	0.00397671
0	Gm6410	-3.01735	-1.15968	0.00255133	0.0039778
0	4921513I03Rik	-3.01882	-0.410699	0.00253946	0.00395982
0	Zfp646	-3.01889	-0.10801	0.00253893	0.00395926
0	Zfp993	-3.02074	-0.333752	0.00252344	0.00393589
0	Lyzl4os	-3.02113	-1.20768	0.00251973	0.00393035
0	Gm15469	-3.02223	-15.5681	0.00250966	0.00391517
0	Pianp	-3.02235	-0.510671	0.00250995	0.00391536
0	Snap47	-3.02333	-0.113772	0.00250198	0.00390396
0	1810046K07Rik	-3.02399	-1.06963	0.00249606	0.00389498
0	Rad21	-3.02427	-0.069453	0.00249425	0.00389242
0	Lrp2	-3.02428	-0.805604	0.00249368	0.00389178
0	Nfe2	-3.02466	-1.00175	0.00249065	0.00388757
0	Dhx35	-3.0254	-0.111301	0.00248495	0.00387971
0	Wdr49	-3.0255	-0.629698	0.0024837	0.003878
0	Trim34b	-3.02555	-1.07576	0.00248326	0.00387757
0	4930562F07Rik	-3.02686	-0.853081	0.00247258	0.00386141
0	AC142100.1	-3.0283	-0.552489	0.00246103	0.00384388
0	Yju2	-3.02835	-0.14491	0.00246077	0.00384374
0	F9	-3.0286	-2.59876	0.00245741	0.00383873
0	Gm45820	-3.0306	-0.319272	0.00244256	0.00381654
0	Ppm1g	-3.03171	-0.101492	0.00243363	0.00380285
0	Gm28515	-3.03185	-15.1359	0.00243103	0.00379954
0	Scn10a	-3.03188	-0.824706	0.00243187	0.00380036
0	Gm3211	-3.03223	-15.1773	0.00242792	0.00379494
0	Gm13974	-3.03348	-1.06913	0.00241885	0.003781
0	Dhrs13	-3.03411	-0.306422	0.00241428	0.00377411
0	Clvs2	-3.03421	-1.08068	0.00241296	0.0037723
0	Manf	-3.03725	-0.0841637	0.00238929	0.00373579
0	Ap1s1	-3.04146	-0.127496	0.00235618	0.00368524
0	Gabrg3	-3.04295	-0.497162	0.00234434	0.00366745
0	Ctxn1	-3.0438	-0.869612	0.00233762	0.00365767
0	Slc25a19	-3.04402	-0.155275	0.0023362	0.00365569
0	Slc25a40	-3.04523	-0.104145	0.00232682	0.00364198
0	Rmc1	-3.04599	-0.137354	0.00232097	0.00363307
0	Cldn23	-3.04669	-15.3952	0.00231413	0.0036226
0	6330408M09Rik	-3.04697	-0.391384	0.0023134	0.00362169
0	Trem3	-3.04817	-0.948132	0.00230379	0.00360689
0	Hscb	-3.04861	-0.143827	0.00230082	0.00360247
0	Gm16578	-3.0487	-15.3404	0.00229874	0.00359946
0	Slc30a7	-3.04929	-0.0668521	0.0022956	0.00359503
0	Pfdn6	-3.05037	-0.136003	0.0022874	0.00358266
0	Srf	-3.05145	-0.209804	0.00227912	0.0035704
0	Lgalsl	-3.05163	-0.158972	0.00227776	0.00356875
0	Alg3	-3.05227	-0.252005	0.0022729	0.00356137
0	Gm12159	-3.05234	-0.926589	0.00227215	0.00356043
0	Mcoln2	-3.05254	-0.398975	0.00227079	0.00355853
0	Tmem183a	-3.05312	-0.100608	0.00226655	0.00355212
0	Tmem250-ps	-3.05371	-0.191501	0.00226204	0.00354529
0	Gm38079	-3.0547	-15.0288	0.00225322	0.00353194
0	Shisa3	-3.05494	-0.738742	0.00225272	0.00353139
0	Smim26	-3.05522	-0.142449	0.00225073	0.0035285
0	Ucn2	-3.05523	-15.3028	0.00224928	0.00352646
0	Gm31374	-3.05584	-0.794276	0.00224569	0.00352154
0	Gm17259	-3.05619	-0.249292	0.00224338	0.00351814
0	Gm16117	-3.05633	-15.4615	0.00224104	0.00351471
0	1700097N02Rik	-3.05723	-15.3642	0.00223429	0.00350436
0	Cox6b2	-3.05851	-0.469	0.0022261	0.00349174
0	Hist2h2ab	-3.05899	-1.33743	0.00222194	0.00348545
0	Syt4	-3.05965	-2.86691	0.00221629	0.00347728
0	Irx2	-3.05994	-0.460766	0.00221553	0.00347633
0	Fam219aos	-3.06253	-1.0279	0.00219608	0.00344695
0	Elavl1	-3.06295	-0.0588964	0.00219345	0.00344305
0	Cfd	-3.0631	-0.683989	0.00219213	0.00344121
0	Fgf6	-3.06403	-1.01525	0.0021854	0.00343088
0	Pgs1	-3.06826	-0.111795	0.00215482	0.00338354
0	Apex1	-3.06976	-0.276461	0.002144	0.00336677
0	1700086D15Rik	-3.07135	-0.992883	0.00213247	0.00334933
0	Mrps30	-3.07178	-0.149277	0.00212953	0.0033451
0	Grhpr	-3.07204	-0.19055	0.00212767	0.00334248
0	Krt8	-3.07223	-1.59826	0.00212585	0.00333983
0	Kcne2	-3.07431	-15.5283	0.0021103	0.00331606
0	Gm31518	-3.07497	-1.05862	0.00210669	0.00331061
0	Gm17494	-3.07588	-0.228543	0.00210049	0.00330109
0	Psmd7	-3.07666	-0.0778379	0.00209505	0.00329277
0	Oard1	-3.07677	-0.13384	0.00209422	0.0032917
0	Tubg1	-3.07715	-0.209899	0.00209151	0.00328799
0	Gm41349	-3.07862	-15.3305	0.00207997	0.00327059
0	Gm12689	-3.08058	-0.545277	0.0020675	0.00325163
0	Gm5907	-3.08133	-0.679791	0.00206224	0.003244
0	CAAA01147332.1	-3.0817	-0.322573	0.00205981	0.00324039
0	Gm28867	-3.08268	-1.22192	0.00205291	0.00322975
0	Anxa13	-3.0844	-0.826195	0.00204119	0.00321154
0	Gm26739	-3.08496	-2.31724	0.00203666	0.00320483
0	Gm47552	-3.08582	-14.7085	0.00203029	0.00319523
0	Gm46401	-3.08774	-0.977893	0.00201804	0.00317617
0	Josd2	-3.08852	-0.116133	0.00201321	0.00316878
0	Smgc	-3.08966	-15.5419	0.00200423	0.00315485
0	Gm14223	-3.0904	-1.41637	0.00199999	0.00314861
0	Ecm1	-3.09054	-0.0875907	0.00199955	0.00314812
0	Gucy2g	-3.09073	-1.09041	0.00199805	0.00314598
0	Yipf4	-3.09122	-0.0829658	0.00199504	0.00314144
0	Gm45352	-3.0916	-1.67267	0.00199182	0.00313658
0	AI115009	-3.0918	-15.0771	0.00198982	0.00313363
0	Dhcr24	-3.09328	-0.278937	0.00198117	0.00312022
0	Tmprss2	-3.0933	-1.55343	0.00198061	0.00311956
0	Gm36199	-3.09402	-0.38047	0.00197624	0.0031131
0	Acot8	-3.0944	-0.140343	0.0019737	0.00310949
0	1500026H17Rik	-3.09658	-0.350025	0.00195923	0.00308691
0	Arg2	-3.10014	-0.448325	0.00193576	0.00305053
0	Syce2	-3.1003	-0.425204	0.00193473	0.00304912
0	Gm5784	-3.10306	-0.296999	0.00191682	0.0030211
0	Gm31294	-3.10511	-15.4177	0.00190243	0.00299882
0	Pef1	-3.10514	-0.126434	0.00190349	0.00300029
0	Prss12	-3.1071	-0.436173	0.00189068	0.0029809
0	Rnf40	-3.10717	-0.118607	0.00189044	0.00298071
0	Ufm1	-3.10764	-0.130348	0.00188746	0.00297641
0	Agfg1	-3.1083	-0.0579987	0.00188327	0.00297021
0	Gm47805	-3.10835	-15.6648	0.00188169	0.00296791
0	Thoc6	-3.10937	-0.2541	0.00187641	0.00295977
0	Hbq1a	-3.10982	-15.2456	0.00187238	0.00295401
0	Fam72a	-3.10996	-0.406338	0.00187261	0.00295418
0	Psmd12	-3.11041	-0.0734696	0.00186987	0.00295025
0	Abhd10	-3.11256	-0.119267	0.0018563	0.00292923
0	Gm48653	-3.11277	-0.402073	0.00185491	0.00292723
0	Tmem80	-3.11541	-0.116993	0.00183845	0.00290165
0	Gm17509	-3.11618	-15.3485	0.00183244	0.00289256
0	Paqr7	-3.1167	-0.224852	0.0018304	0.00288971
0	Recql4	-3.11713	-0.757591	0.00182753	0.00288557
0	Ska3	-3.11731	-0.519343	0.00182654	0.00288421
0	Olfr986	-3.11787	-1.10395	0.00182283	0.00287853
0	Traj37	-3.11791	-2.34992	0.00182212	0.0028776
0	Prg2	-3.11871	-15.4277	0.0018168	0.00286978
0	Gm10553	-3.11924	-15.4139	0.0018135	0.00286495
0	Arl9	-3.11934	-0.598954	0.00181393	0.00286544
0	Sco1	-3.12049	-0.202669	0.00180702	0.00285491
0	Lsm1	-3.1207	-0.129358	0.00180578	0.00285315
0	Gm15241	-3.12073	-1.29336	0.0018049	0.00285194
0	Hmg20a	-3.12279	-0.0496644	0.00179299	0.00283332
0	Gm14091	-3.12368	-0.884465	0.00178724	0.00282441
0	Tbpl1	-3.12423	-0.125278	0.00178423	0.00281985
0	Ipo5	-3.12473	-0.0913852	0.00178119	0.00281523
0	Pcnx3	-3.12508	-0.12944	0.00177906	0.00281206
0	Gm28529	-3.12781	-0.156435	0.00176263	0.00278665
0	AC241534.1	-3.1304	-0.417049	0.00174709	0.00276281
0	Rnf222	-3.13106	-1.32142	0.00174284	0.00275629
0	Pwp1	-3.1315	-0.170581	0.00174067	0.00275322
0	4933421A08Rik	-3.13269	-15.0445	0.00173244	0.00274038
0	Gm15731	-3.13751	-2.09178	0.00170443	0.0026968
0	Ankrd39	-3.13753	-0.165319	0.00170526	0.00269793
0	Tex12	-3.1376	-2.02919	0.00170433	0.0026968
0	Iglv1	-3.13779	-15.7487	0.00170261	0.00269429
0	2010106G04Rik	-3.13791	-2.65217	0.00170194	0.0026934
0	Thnsl1	-3.14069	-0.248899	0.00168696	0.00266988
0	Epop	-3.14097	-1.75428	0.00168496	0.00266707
0	Far2	-3.14097	-0.288744	0.00168532	0.00266747
0	Gzmm	-3.14129	-0.226566	0.00168353	0.00266498
0	Sult2b1	-3.14209	-0.766624	0.00167875	0.00265759
0	Gm49004	-3.1427	-2.50083	0.00167445	0.00265115
0	Gabrb3	-3.14297	-0.593616	0.00167369	0.00265013
0	Gm21885	-3.14362	-0.487029	0.00167006	0.00264455
0	Npffr1	-3.14372	-0.901148	0.0016694	0.00264368
0	Gm17163	-3.14402	-15.758	0.00166674	0.00263965
0	Scg2	-3.14484	-15.4701	0.0016621	0.00263248
0	Aida	-3.14522	-0.0748723	0.00166109	0.00263105
0	Gm9796	-3.14711	-1.33757	0.0016501	0.00261382
0	Crcp	-3.14914	-0.12677	0.00163893	0.00259648
0	Pom121	-3.14955	-0.124934	0.00163664	0.00259302
0	Capn3	-3.14958	-0.373604	0.00163645	0.0025929
0	Hipk3	-3.14976	-0.0521054	0.00163549	0.00259155
0	Ptger3	-3.14993	-0.611055	0.00163423	0.00258973
0	Jagn1	-3.15016	-0.156774	0.00163325	0.00258834
0	Gm44706	-3.15016	-14.9625	0.00163213	0.00258674
0	Cep192	-3.1509	-0.0917607	0.00162913	0.00258217
0	Gm48242	-3.15156	-15.1856	0.0016243	0.00257469
0	Gm41168	-3.15371	-1.20937	0.00161321	0.00255728
0	Gm15063	-3.15449	-15.0771	0.00160808	0.00254949
0	Fbxw21	-3.156	-15.5536	0.00159981	0.00253672
0	4930404O17Rik	-3.15619	-2.29243	0.00159929	0.00253607
0	Dnlz	-3.15779	-0.140407	0.0015911	0.00252325
0	Gm37118	-3.15864	-15.459	0.0015854	0.00251437
0	Triap1	-3.15902	-0.203702	0.00158441	0.00251297
0	Gm13594	-3.15906	-0.407905	0.00158412	0.00251268
0	Cyp4f13	-3.15977	-0.0829032	0.00158035	0.00250704
0	Gm11724	-3.15985	-15.6153	0.00157881	0.00250494
0	Gm48657	-3.15996	-1.24378	0.00157902	0.0025051
0	Nrg3os	-3.15996	-15.7934	0.00157822	0.00250417
0	Cplx3	-3.16001	-15.448	0.00157797	0.0025041
0	Trnau1ap	-3.16025	-0.101021	0.00157776	0.00250394
0	Gm16534	-3.16113	-1.56258	0.00157264	0.00249598
0	Rps27rt	-3.16283	-0.238485	0.00156379	0.00248244
0	Mroh3	-3.16304	-1.70215	0.00156221	0.00248009
0	Gm28499	-3.16319	-1.41633	0.00156133	0.00247887
0	Hspa14	-3.16368	-0.111077	0.00155929	0.00247597
0	Gm32281	-3.16405	-1.74714	0.00155683	0.00247229
0	Lrp8os3	-3.16416	-2.28743	0.00155618	0.00247152
0	Zc3h18	-3.16469	-0.0850752	0.0015539	0.00246823
0	Unc80	-3.16519	-0.807096	0.00155087	0.00246358
0	Gm10800	-3.16576	-0.170117	0.00154808	0.00245932
0	2210011K15Rik	-3.16725	-15.3809	0.00153917	0.00244534
0	1700020D12Rik	-3.16735	-2.60915	0.00153873	0.0024448
0	2410003L11Rik	-3.16797	-1.03313	0.00153613	0.00244083
0	Olfr1030	-3.16813	-15.8298	0.00153452	0.00243843
0	Rnf227	-3.17008	-0.544621	0.00152519	0.00242394
0	Gm47231	-3.17016	-2.36785	0.00152424	0.00242259
0	Lipt1	-3.17051	-0.366043	0.00152305	0.00242103
0	E030037K01Rik	-3.17124	-1.0047	0.00151893	0.00241481
0	Acot4	-3.17188	-0.835755	0.00151577	0.00240994
0	Cd209f	-3.17274	-1.77877	0.00151079	0.00240221
0	Gm48853	-3.17282	-1.09642	0.00151081	0.00240221
0	Ppdpf	-3.17328	-0.154262	0.00150862	0.00239906
0	Pam16	-3.17355	-0.127342	0.0015072	0.00239696
0	Gm12703	-3.17466	-0.6493	0.00150135	0.00238846
0	Stra6	-3.17469	-0.656681	0.00150119	0.00238836
0	C78859	-3.17581	-0.607594	0.00149548	0.00237977
0	Hk1os	-3.17741	-0.350881	0.00148724	0.00236698
0	Gm13054	-3.1779	-0.396608	0.00148476	0.00236319
0	Gm15298	-3.17888	-1.35373	0.00147929	0.00235464
0	Nudt8	-3.17957	-0.145634	0.00147628	0.00235001
0	Zfp747	-3.17984	-0.365383	0.0014748	0.00234781
0	6430573P05Rik	-3.18187	-0.620725	0.00146442	0.00233144
0	Gm49271	-3.18422	-2.36135	0.00145213	0.00231298
0	Gm15886	-3.18501	-0.138927	0.0014488	0.00230782
0	Fam83b	-3.18503	-1.61292	0.00144823	0.00230708
0	Lcor	-3.18844	-0.0459209	0.00143177	0.00228117
0	A130010J15Rik	-3.18857	-0.285402	0.00143108	0.00228022
0	Gm13031	-3.18859	-0.594795	0.00143089	0.00228007
0	Rsph6a	-3.1886	-1.38508	0.00143048	0.00227956
0	Gm42555	-3.19311	-2.96275	0.00140776	0.00224396
0	Trappc10	-3.19347	-0.0845237	0.00140703	0.00224295
0	Zbtb45	-3.19402	-0.226237	0.00140431	0.00223877
0	Zfand2b	-3.1949	-0.175418	0.00140003	0.00223226
0	Uchl1os	-3.19698	-0.897353	0.00138981	0.00221625
0	Spata24	-3.19704	-0.243953	0.00138974	0.00221625
0	AC168977.1	-3.19876	-1.46379	0.00138109	0.00220265
0	Gm31983	-3.19992	-1.18641	0.00137565	0.00219442
0	Tmem203	-3.20262	-0.261753	0.00136309	0.00217481
0	Gm47320	-3.2027	-0.383778	0.00136264	0.00217424
0	Msmp	-3.20274	-1.06031	0.00136221	0.00217377
0	Gm47431	-3.20274	-1.04817	0.00136225	0.00217377
0	Gm32687	-3.20298	-0.417497	0.00136134	0.00217262
0	Cdnf	-3.20299	-0.331301	0.00136134	0.00217262
0	Gm13528	-3.20302	-0.522457	0.0013612	0.00217262
0	Ptges2	-3.20417	-0.205243	0.00135575	0.00216414
0	Lin7c	-3.20514	-0.0993564	0.00135125	0.00215724
0	Gm10369	-3.20554	-0.67204	0.00134926	0.00215421
0	Mafb	-3.20675	-0.128293	0.00134367	0.00214558
0	AV099323	-3.20707	-0.215489	0.00134216	0.0021433
0	Clec4f	-3.20728	-15.7113	0.00134026	0.00214057
0	Arpc1a	-3.20814	-0.0851965	0.00133722	0.002136
0	Palb2	-3.20816	-0.250923	0.00133706	0.00213589
0	Ikbkg	-3.20823	-0.115601	0.00133681	0.00213563
0	Pea15a	-3.2083	-0.0767172	0.00133648	0.00213526
0	Gm47780	-3.20886	-2.41448	0.0013332	0.00213016
0	Gm15091	-3.2096	-1.06884	0.00133016	0.00212544
0	Gm43387	-3.21004	-0.314043	0.00132839	0.00212275
0	1700016K19Rik	-3.21045	-15.961	0.00132555	0.0021185
0	Ckap4	-3.21235	-0.11798	0.00131779	0.00210626
0	Gm45155	-3.21316	-1.54611	0.0013137	0.00209986
0	1700061N14Rik	-3.21353	-0.933995	0.00131214	0.0020975
0	Olfr1366	-3.21396	-15.5309	0.00130945	0.00209334
0	Dynlt3	-3.21557	-0.120892	0.00130308	0.0020833
0	Atp13a4	-3.21592	-1.09257	0.00130126	0.00208053
0	Mrpl46	-3.21634	-0.166579	0.00129957	0.00207811
0	Etfb	-3.21724	-0.0573042	0.00129553	0.00207179
0	Lasp1	-3.21749	-0.0712424	0.00129439	0.00207011
0	Ttbk1	-3.21795	-0.837318	0.00129211	0.00206661
0	Kcnh7	-3.21814	-0.535942	0.00129135	0.00206552
0	Gm5463	-3.21858	-0.690132	0.00128945	0.00206263
0	Fzr1	-3.22087	-0.173935	0.00127924	0.00204643
0	Ythdf1	-3.22101	-0.100581	0.00127862	0.00204559
0	Sla2	-3.22102	-0.763772	0.00127836	0.00204531
0	5430427N15Rik	-3.22152	-14.9235	0.00127542	0.00204073
0	Erich4	-3.22174	-1.39027	0.00127502	0.00204024
0	S100a9	-3.22212	-0.426949	0.00127351	0.00203797
0	Cep295	-3.22423	-0.0916921	0.00126431	0.00202379
0	Ccdc86	-3.22504	-0.231639	0.00126072	0.00201819
0	4930522O17Rik	-3.22569	-1.00401	0.00125776	0.00201385
0	Fblim1	-3.22576	-0.0767776	0.00125759	0.00201372
0	Klc3	-3.22682	-1.19672	0.00125271	0.00200617
0	Pfdn2	-3.22689	-0.110435	0.00125265	0.00200617
0	Krt28	-3.22774	-1.75603	0.00124849	0.00199996
0	Gm44151	-3.22839	-15.6212	0.00124514	0.00199487
0	Gm30961	-3.2286	-0.847473	0.00124502	0.0019948
0	Tpp1	-3.22942	-0.120965	0.00124161	0.00198948
0	Txndc9	-3.22999	-0.0968414	0.00123915	0.00198567
0	Mfap4	-3.23094	-0.12047	0.00123498	0.00197925
0	Crkl	-3.23124	-0.0860322	0.00123374	0.0019774
0	Ccl26	-3.23175	-2.05526	0.00123084	0.00197289
0	Chtf8	-3.23249	-0.467042	0.00122825	0.00196928
0	Dnah10	-3.233	-0.678128	0.00122598	0.00196577
0	Mrto4	-3.23394	-0.201946	0.00122211	0.0019597
0	Cyb561d1	-3.23531	-0.26292	0.00121625	0.00195056
0	Fam83g	-3.23539	-0.571589	0.00121585	0.00195006
0	Gm10415	-3.23572	-16.062	0.00121364	0.00194665
0	Eapp	-3.23595	-0.0927758	0.00121357	0.00194665
0	Gm15762	-3.2361	-1.33985	0.00121271	0.00194542
0	Hsd17b10	-3.2374	-0.137067	0.00120739	0.00193727
0	Alg12	-3.23843	-0.175977	0.00120305	0.00193058
0	E330032C10Rik	-3.24062	-1.82797	0.00119339	0.00191534
0	Gm28379	-3.24151	-0.158873	0.00119012	0.00191035
0	Gm10260	-3.2421	-2.4727	0.00118699	0.00190558
0	Rad23b	-3.24318	-0.0647979	0.00118322	0.00189966
0	Clptm1l	-3.24409	-0.124807	0.00117942	0.00189381
0	Zscan2	-3.24512	-0.257094	0.00117515	0.00188709
0	BB557941	-3.24569	-0.835135	0.00117264	0.00188319
0	6530411M01Rik	-3.24569	-14.9797	0.00117192	0.00188216
0	Gm12305	-3.24637	-0.435695	0.00116995	0.00187912
0	Ksr2	-3.24644	-0.568707	0.00116961	0.00187871
0	Icos	-3.24678	-0.471768	0.00116818	0.00187667
0	Trdc	-3.24948	-1.21249	0.00115695	0.00185913
0	2010106C02Rik	-3.25025	-0.95195	0.00115395	0.00185443
0	Gm45507	-3.25041	-0.535494	0.00115343	0.00185372
0	Slamf8	-3.25084	-0.600702	0.00115159	0.0018509
0	Gm37065	-3.25215	-1.09766	0.00114622	0.00184252
0	Fbxo28	-3.25301	-0.0851917	0.00114304	0.00183753
0	Gm11638	-3.25378	-0.482412	0.00113984	0.00183276
0	Gpatch2	-3.25416	-0.0567342	0.00113841	0.00183058
0	Nme9	-3.25558	-0.755729	0.00113254	0.0018214
0	Entpd3	-3.25572	-1.3457	0.00113181	0.00182034
0	C8a	-3.25791	-15.9713	0.00112263	0.00180607
0	Babam1	-3.25854	-0.108745	0.00112101	0.00180371
0	Gm48594	-3.2608	-1.67119	0.0011116	0.00178918
0	Gm47766	-3.2611	-2.57915	0.00111018	0.00178702
0	Hgfac	-3.26192	-1.05903	0.00110748	0.0017828
0	Rnf216	-3.26234	-0.0470011	0.00110609	0.00178068
0	Olfr1444	-3.26298	-15.5254	0.00110271	0.00177561
0	Slc39a3	-3.26352	-0.176294	0.00110144	0.00177368
0	Panx1	-3.26624	-0.166618	0.00109094	0.00175702
0	1810012K08Rik	-3.26673	-0.892779	0.0010889	0.00175397
0	Zc3hav1	-3.26742	-0.0586515	0.00108638	0.00175002
0	Slx1b	-3.2675	-0.133061	0.0010861	0.00174969
0	Nctc1	-3.26779	-1.29044	0.00108457	0.00174735
0	Gm19510	-3.26933	-15.5361	0.00107827	0.00173731
0	Gm34237	-3.27128	-15.6855	0.00107087	0.00172574
0	Fthl17a	-3.27179	-15.3933	0.00106895	0.00172277
0	Gm20692	-3.27266	-1.18646	0.00106617	0.00171841
0	Serpina12	-3.27371	-15.0663	0.00106168	0.00171141
0	Cdh9	-3.27535	-1.09447	0.00105614	0.00170271
0	Mc5r	-3.27593	-1.6942	0.00105388	0.00169918
0	G930009F23Rik	-3.27864	-0.54024	0.00104403	0.00168353
0	Pcyox1	-3.2811	-0.128101	0.00103509	0.00166923
0	Ide	-3.28128	-0.0887814	0.00103445	0.00166831
0	Nkx6-2	-3.2813	-1.23299	0.00103409	0.00166784
0	Gm48765	-3.28168	-0.119523	0.00103297	0.00166615
0	1810058I24Rik	-3.2829	-0.0949623	0.00102852	0.00165908
0	3830432H09Rik	-3.28452	-15.6116	0.00102181	0.00164861
0	Siah3	-3.2846	-1.22109	0.00102204	0.00164887
0	Olfr1322	-3.28706	-2.19572	0.00101273	0.00163429
0	Lrrc29	-3.28768	-0.135271	0.00101122	0.00163196
0	Traf7	-3.28826	-0.117407	0.00100913	0.00162869
0	Gm3636	-3.29053	-0.540956	0.00100092	0.00161578
0	Cdca7	-3.29242	-0.305219	0.000994266	0.00160537
0	Misp	-3.29441	-0.346285	0.000987202	0.00159407
0	Gm47071	-3.29531	-0.209797	0.00098416	0.00158927
0	Tmem215	-3.29606	-15.6058	0.000980731	0.00158395
0	Hdhd2	-3.29749	-0.106966	0.000976545	0.00157729
0	Ociad2	-3.29755	-0.410039	0.000976282	0.00157698
0	Krt24	-3.29776	-15.745	0.000974806	0.0015747
0	Gm15509	-3.29813	-15.3781	0.000973554	0.00157279
0	T2	-3.29992	-0.425197	0.000968072	0.00156414
0	Tnfrsf1b	-3.30024	-0.101627	0.00096701	0.00156254
0	4930471C04Rik	-3.30243	-1.49026	0.000959156	0.00155006
0	Ptx3	-3.30333	-0.5541	0.000956335	0.0015456
0	Trim9	-3.30354	-0.960061	0.000955511	0.00154438
0	Lemd2	-3.30478	-0.122121	0.000951495	0.00153799
0	Fcsk	-3.30722	-0.216906	0.000943263	0.0015249
0	Vps33a	-3.30837	-0.103818	0.000939392	0.00151885
0	4933417D19Rik	-3.31019	-0.569729	0.000933229	0.00150899
0	Atp6v0d1	-3.31054	-0.0769875	0.000932143	0.00150733
0	Gm40916	-3.31129	-1.64358	0.000929323	0.00150308
0	Ces2b	-3.31307	-2.43581	0.000923242	0.00149355
0	Nub1	-3.3141	-0.0830374	0.000920371	0.00148911
0	Slc4a1	-3.31418	-1.33868	0.000919759	0.00148833
0	Gm43263	-3.31434	-0.906776	0.000919455	0.00148794
0	Arhgef4	-3.31448	-0.368314	0.000919068	0.00148741
0	Pqbp1	-3.3152	-0.197192	0.000916719	0.00148371
0	Vars	-3.31539	-0.14179	0.000916122	0.00148285
0	Gm13920	-3.31838	-1.51214	0.000906016	0.00146669
0	A030005L19Rik	-3.31901	-0.972248	0.000904135	0.00146385
0	Hyal1	-3.31958	-0.214968	0.000902495	0.00146129
0	Gm48277	-3.32169	-14.7319	0.000894956	0.00144919
0	Chfr	-3.32229	-0.0709874	0.000893797	0.00144741
0	Cfap70	-3.32437	-0.940972	0.000886969	0.00143655
0	Thrap3	-3.32476	-0.0489436	0.000885922	0.00143495
0	C330021F23Rik	-3.32497	-1.06796	0.000885125	0.00143376
0	Dsn1	-3.32715	-0.371604	0.00087828	0.00142287
0	Gm50218	-3.32774	-1.5383	0.00087614	0.0014195
0	Rnase1	-3.32775	-2.16576	0.000875858	0.00141914
0	P2rx3	-3.328	-0.632201	0.000875591	0.0014188
0	Csnk1d	-3.32855	-0.0747492	0.000873938	0.00141622
0	Gm8108	-3.32956	-1.03767	0.000870553	0.00141113
0	Gm15910	-3.33066	-0.197854	0.000867343	0.00140602
0	Smc2os	-3.33095	-0.424059	0.00086639	0.00140457
0	Gm35037	-3.33102	-2.13842	0.000865639	0.00140355
0	1700017M07Rik	-3.33348	-1.18379	0.000858492	0.00139205
0	4930428N03Rik	-3.33366	-0.825317	0.000857923	0.00139123
0	Gm17191	-3.33371	-0.758951	0.000857734	0.00139102
0	5031439G07Rik	-3.33512	-0.0986253	0.000853532	0.00138439
0	AI847159	-3.33684	-1.82476	0.000847948	0.00137552
0	Slc26a5	-3.33776	-1.29991	0.000845187	0.00137133
0	Raet1d	-3.33974	-15.5678	0.000838783	0.00136122
0	Gm17590	-3.34179	-0.299172	0.000833275	0.00135247
0	Ubxn8	-3.34209	-0.178273	0.000832399	0.00135114
0	Pak7	-3.34283	-0.515603	0.000830121	0.00134753
0	Zfp943	-3.3437	-0.0934635	0.000827585	0.0013436
0	Med20	-3.34637	-0.121196	0.00081967	0.0013313
0	Mybpc1	-3.34727	-1.15299	0.000816657	0.00132677
0	Nol9	-3.34734	-0.149359	0.000816817	0.00132694
0	Tmem74	-3.34905	-2.55168	0.000811212	0.00131811
0	Sipa1	-3.35129	-0.0787208	0.000805226	0.00130865
0	Vil1	-3.35255	-0.571685	0.000801494	0.00130286
0	Rnf8	-3.35255	-0.0920441	0.00080159	0.00130292
0	Rec8	-3.35422	-1.04816	0.000796599	0.00129508
0	Ccdc7b	-3.35501	-0.717145	0.000794396	0.00129176
0	Vmn1r183	-3.35529	-1.7403	0.000793399	0.00129023
0	Gm5426	-3.35868	-15.6769	0.000783358	0.00127399
0	Gm15891	-3.35924	-2.53923	0.000781905	0.00127172
0	9530034E10Rik	-3.35953	-0.396852	0.0007816	0.00127131
0	Gm48571	-3.36003	-0.50217	0.000780143	0.00126911
0	Rxfp1	-3.36112	-1.09263	0.000776957	0.0012641
0	Man2b2	-3.3634	-0.209867	0.000770716	0.00125412
0	Gm32479	-3.36352	-15.0448	0.000769744	0.00125263
0	Tmem129	-3.36558	-0.229729	0.000764675	0.00124472
0	Ccdc18	-3.36627	-0.306422	0.000762729	0.00124172
0	Ugt3a2	-3.36726	-15.8669	0.000759369	0.00123651
0	4930433B08Rik	-3.36779	-1.16666	0.000758424	0.00123514
0	Myl9	-3.37121	-0.228138	0.000749152	0.00122021
0	Tafa1	-3.37142	-0.755924	0.000748525	0.00121927
0	Guca1a	-3.372	-0.878595	0.000746935	0.00121677
0	0610005C13Rik	-3.37307	-0.45546	0.000744154	0.00121232
0	Hormad2	-3.37315	-0.833545	0.000743807	0.00121192
0	Inpp5b	-3.37315	-0.0957137	0.00074397	0.00121211
0	Gm29358	-3.37414	-0.262064	0.000741276	0.00120797
0	Scgb1c1	-3.37509	-0.371821	0.000738709	0.00120395
0	Cftr	-3.37727	-1.28248	0.000732645	0.00119415
0	Ncoa6	-3.37848	-0.0555396	0.000729727	0.00118948
0	Gm13175	-3.37964	-0.96744	0.000726466	0.00118424
0	Rtn4r	-3.38035	-0.602287	0.000724739	0.00118159
0	Alkbh6	-3.38089	-0.214455	0.000723316	0.00117935
0	Gpr55	-3.38186	-2.10899	0.000720321	0.00117455
0	Gm48596	-3.38285	-2.12421	0.000717777	0.00117056
0	AY512915	-3.38347	-1.16381	0.000716322	0.00116836
0	Shisa2	-3.38349	-1.12613	0.000716327	0.00116836
0	Gm1720	-3.38523	-1.01497	0.000711815	0.00116132
0	Gm31946	-3.38555	-1.33613	0.000710941	0.00115998
0	Adprm	-3.38653	-0.128419	0.00070864	0.00115646
0	Ubald1	-3.38706	-0.169317	0.000707252	0.00115428
0	Ticrr	-3.38912	-0.708586	0.000701896	0.00114562
0	D030007L05Rik	-3.39088	-1.76266	0.000697206	0.00113804
0	Slc3a1	-3.39174	-0.366385	0.000695266	0.00113495
0	Creg2	-3.39243	-1.14498	0.000693373	0.00113194
0	Ccar1	-3.39383	-0.0555139	0.00069004	0.00112658
0	1700024B05Rik	-3.39465	-15.8023	0.000687332	0.00112223
0	Prkcsh	-3.39712	-0.134221	0.000681787	0.00111333
0	Supt4a	-3.39714	-0.134036	0.000681737	0.00111333
0	Arap1	-3.39823	-0.10533	0.000679003	0.00110894
0	Gm35077	-3.39846	-1.67477	0.000678085	0.00110752
0	Gm29797	-3.39877	-1.18447	0.000677459	0.00110662
0	Gm33056	-3.39879	-1.53688	0.000677394	0.00110662
0	Csnk1a1	-3.4005	-0.0404269	0.000673411	0.00110027
0	Yif1a	-3.40173	-0.167659	0.000670385	0.00109547
0	Trp53rkb	-3.40455	-0.225467	0.000663485	0.00108442
0	Adamts4	-3.40459	-0.34825	0.000663374	0.00108432
0	Gm32461	-3.40807	-15.6606	0.00065442	0.0010699
0	Macrod2os2	-3.40904	-1.63942	0.000652462	0.00106685
0	Urm1	-3.40983	-0.148728	0.000650803	0.00106436
0	Krt14	-3.41069	-16.4656	0.000648147	0.00106009
0	Gm50375	-3.41279	-1.64056	0.000643591	0.00105286
0	Mtg1	-3.41333	-0.212921	0.000642513	0.00105117
0	Lrtm2	-3.41354	-15.9657	0.000641427	0.00104946
0	Gm14232	-3.41541	-0.880617	0.000637487	0.00104316
0	Gm38405	-3.41588	-1.03905	0.000636353	0.00104138
0	Zkscan14	-3.41639	-0.258066	0.00063531	0.00103974
0	Tpgs1	-3.41752	-0.211628	0.000632673	0.00103557
0	Folr1	-3.41804	-1.42191	0.000631323	0.00103343
0	Gm20682	-3.41857	-0.371782	0.000630229	0.00103171
0	Ahdc1	-3.41905	-0.0647398	0.000629161	0.00103011
0	Xlr	-3.41924	-0.352421	0.000628652	0.00102935
0	Smim10l1	-3.41994	-0.0984673	0.000627103	0.00102688
0	Gm10479	-3.4218	-0.931775	0.000622693	0.00102008
0	Dctpp1	-3.42377	-0.255236	0.000618298	0.00101324
0	Eno4	-3.4248	-0.926537	0.000615851	0.0010093
0	Gm47701	-3.42629	-0.778492	0.000612542	0.00100408
0	Gm48161	-3.42726	-0.885289	0.000610323	0.00100052
0	Gm47243	-3.42751	-15.8144	0.000609301	0.00099891
0	Zfp661	-3.42787	-0.403352	0.000609035	0.000998544
0	Scarletltr	-3.43073	-1.39266	0.000602504	0.000987904
0	Gm29362	-3.43168	-15.7841	0.000600018	0.000983896
0	Serpinb9b	-3.43222	-1.08069	0.000599215	0.000982647
0	Galr2	-3.43255	-1.58686	0.000598381	0.000981348
0	Asnsd1	-3.43281	-0.142621	0.000598081	0.000980992
0	Hist2h2ac	-3.43424	-0.394932	0.000594894	0.000975901
0	Miat	-3.4346	-2.07701	0.000593789	0.000974156
0	Gm34105	-3.43507	-3.01138	0.000592552	0.000972261
0	Gm12289	-3.43628	-0.963898	0.000590376	0.000968827
0	Mrpl32	-3.4363	-0.145745	0.00059043	0.000968848
0	Tceal9	-3.43673	-0.146655	0.00058948	0.000967449
0	A930004D18Rik	-3.43707	-0.294938	0.000588738	0.00096634
0	Tigd3	-3.43783	-0.843128	0.000586953	0.000963478
0	Bach2it1	-3.43826	-1.46654	0.000585874	0.00096184
0	Gm33906	-3.43827	-0.7433	0.000586053	0.000962067
0	Gm49709	-3.43878	-15.6829	0.000584495	0.000959642
0	Sstr1	-3.43954	-1.64341	0.000583183	0.000957555
0	Mtx1	-3.44089	-0.159188	0.000580521	0.000953318
0	Rab25	-3.44158	-0.970662	0.000578862	0.000950659
0	Scrg1	-3.44331	-1.4142	0.000575084	0.000944718
0	Ap4b1	-3.44396	-0.168667	0.000573972	0.000942957
0	Gm50240	-3.44433	-0.268257	0.000573144	0.000941661
0	Igfbp2	-3.44465	-1.3114	0.000572196	0.00094017
0	Abcf1	-3.44616	-0.0905712	0.000569322	0.000935578
0	D330050G23Rik	-3.44636	-0.402859	0.000568858	0.000934881
0	Zfp936	-3.44694	-1.20346	0.000567487	0.000932693
0	Caml	-3.44743	-0.106186	0.000566646	0.000931375
0	Ddost	-3.44761	-0.148497	0.000566253	0.000930924
0	Nap1l3	-3.44906	-0.468836	0.000563169	0.000925918
0	Gm41409	-3.44976	-0.508108	0.000561726	0.000923611
0	Mynn	-3.45101	-0.122277	0.000559172	0.000919604
0	Nkx2-2os	-3.45165	-1.21263	0.000557627	0.000917126
0	Gm47551	-3.45299	-0.21726	0.000555077	0.000912996
0	Gm37800	-3.45314	-1.68785	0.000554585	0.00091225
0	Smim24	-3.45336	-0.52837	0.000554265	0.000911787
0	Zfp872	-3.45493	-1.89812	0.000550851	0.000906362
0	Gm5134	-3.45557	-1.27006	0.000549606	0.000904376
0	Coprs	-3.45735	-0.364819	0.000546173	0.000898852
0	Eed	-3.45844	-0.0925646	0.000543983	0.00089531
0	Slc41a3	-3.46184	-0.181225	0.00053717	0.000884283
0	Fdft1	-3.46206	-0.168981	0.000536721	0.000883606
0	Prl2c2	-3.46293	-15.8635	0.000534486	0.00088011
0	A930029G22Rik	-3.46306	-0.326812	0.000534727	0.000880446
0	Gm31371	-3.46389	-0.996429	0.000533006	0.000877838
0	Notch3	-3.46464	-0.0901847	0.00053149	0.000875422
0	Hspa1b	-3.46468	-0.441708	0.000531463	0.000875422
0	Dpep3	-3.46488	-2.60397	0.000530713	0.000874264
0	Accs	-3.46664	-0.175799	0.000527673	0.000869317
0	Cyp2r1	-3.46768	-0.247171	0.000525606	0.000866093
0	AW209491	-3.46803	-0.268315	0.000524929	0.000865038
0	Gm44813	-3.4692	-1.81808	0.000522399	0.000861109
0	Cbll1	-3.46978	-0.128964	0.000521534	0.000859804
0	Hic2	-3.4704	-0.19577	0.00052032	0.000857862
0	Gm48799	-3.47109	-15.7705	0.000518496	0.000854914
0	Gm14244	-3.4744	-1.89035	0.00051231	0.000844891
0	Mrgbp	-3.47459	-0.163453	0.000512282	0.000844891
0	Eif4a1	-3.4755	-0.0748015	0.000510553	0.000842112
0	Zbtb39	-3.47586	-0.211118	0.000509849	0.000841011
0	Tbc1d22bos	-3.47917	-0.286536	0.000503603	0.00083094
0	Jmjd4	-3.48351	-0.247029	0.000495509	0.000817986
0	Slc22a22	-3.48354	-0.750686	0.000495377	0.000817824
0	Sptbn2	-3.48377	-0.324298	0.000495026	0.00081736
0	Kcnj6	-3.48417	-0.785067	0.000494219	0.000816142
0	Elmod1	-3.48428	-0.979464	0.000493888	0.000815652
0	Cfap97d1	-3.48513	-2.09975	0.000492187	0.000812957
0	Slc35a4	-3.48521	-0.188656	0.000492374	0.000813209
0	Dcxr	-3.48816	-0.341133	0.000486951	0.000804421
0	Tas1r1	-3.48821	-1.0153	0.000486702	0.000804067
0	Tspear	-3.48829	-0.90333	0.000486634	0.00080401
0	Mylk2	-3.48901	-0.983033	0.000485337	0.00080198
0	Fxyd1	-3.48904	-0.0767134	0.000485392	0.000802015
0	Ndufs4	-3.4914	-0.0528281	0.000481119	0.000795177
0	Ubtd1	-3.49231	-0.0867622	0.000479474	0.000792569
0	Gm45877	-3.49283	-1.9034	0.000478272	0.000790637
0	4930589P08Rik	-3.49327	-0.901811	0.000477703	0.000789752
0	Mrpl14	-3.49333	-0.112168	0.000477657	0.000789731
0	Heatr9	-3.49435	-1.2615	0.00047565	0.000786469
0	Iba57	-3.49862	-0.385912	0.000468238	0.000774376
0	Olfr1393	-3.49923	-0.970237	0.000467166	0.000772765
0	B3gnt6	-3.49969	-1.05068	0.00046629	0.000771371
0	Il23r	-3.5004	-1.16609	0.000464854	0.00076905
0	Gm47127	-3.50114	-0.785765	0.000463771	0.000767311
0	Med19	-3.50163	-0.182812	0.000463008	0.000766103
0	Klra5	-3.50196	-16.902	0.000461976	0.000764556
0	Arpin	-3.50213	-0.191698	0.000462141	0.000764775
0	Mfsd14b	-3.50296	-0.090743	0.000460728	0.000762543
0	Gm47030	-3.50327	-15.5959	0.000459709	0.000760965
0	Casq1	-3.50492	-0.398532	0.000457327	0.000757181
0	1700010I02Rik	-3.50518	-15.8777	0.000456434	0.000755756
0	Gatb	-3.50918	-0.122147	0.000450078	0.000745388
0	Gm17249	-3.5093	-0.37595	0.000449838	0.000745043
0	Msx1	-3.50954	-0.233676	0.000449463	0.000744474
0	Gm36229	-3.50994	-1.40664	0.000448516	0.000743063
0	Raf1	-3.51064	-0.0570965	0.000447631	0.000741648
0	Dpy30	-3.51092	-0.131011	0.000447144	0.000740894
0	Gm43351	-3.51133	-16.16	0.000446001	0.000739104
0	Nr5a1	-3.51221	-15.881	0.000444532	0.000736722
0	Gm16998	-3.513	-0.756278	0.000443587	0.000735225
0	Gm26680	-3.513	-0.823122	0.000443598	0.000735225
0	Gm5546	-3.51334	-15.3184	0.000442635	0.000733732
0	Pex11g	-3.51452	-0.332348	0.000441109	0.000731305
0	Zfp408	-3.51541	-0.176278	0.000439649	0.000728987
0	Tspan17	-3.51692	-0.164689	0.000437155	0.000724953
0	Gm28653	-3.51766	-15.8102	0.000435502	0.000722314
0	C1qbp	-3.51846	-0.138826	0.000434634	0.000720924
0	Cyp2c67	-3.51895	-1.31141	0.000433728	0.000719472
0	0610030E20Rik	-3.52125	-0.103902	0.000430092	0.000713542
0	Cd177	-3.52161	-16.0973	0.00042907	0.000711896
0	Zfp972	-3.52281	-0.410733	0.000427564	0.000709448
0	Cdh1	-3.52622	-1.03272	0.000421915	0.000700173
0	Gm11752	-3.52805	-1.80622	0.000419034	0.000695538
0	Utp18	-3.52829	-0.140079	0.000418816	0.000695226
0	Gm33053	-3.52855	-1.3772	0.000418277	0.000694379
0	Lpl	-3.52909	-0.0359549	0.000417539	0.000693203
0	Cip2a	-3.5292	-0.395447	0.000417336	0.000692916
0	Yod1	-3.52969	-0.152098	0.000416593	0.00069173
0	2310015A16Rik	-3.53041	-0.742791	0.000415429	0.000689846
0	Mettl18	-3.53081	-0.307859	0.000414819	0.00068893
0	Eci1	-3.53472	-0.100178	0.000408764	0.000679113
0	Wdr11	-3.53489	-0.0881815	0.000408498	0.000678766
0	Gucy2f	-3.53816	-1.94483	0.00040319	0.000670184
0	Gm31659	-3.53828	-0.339679	0.000403263	0.000670258
0	4930503O07Rik	-3.54062	-15.4089	0.000399303	0.000663862
0	4931413K12Rik	-3.54065	-0.426424	0.000399645	0.000664385
0	Ism2	-3.54448	-0.821558	0.000393847	0.000654931
0	Nkain4	-3.54587	-0.724844	0.000391753	0.00065154
0	Zfp78	-3.54737	-0.281443	0.000389616	0.000648077
0	Gm16796	-3.54768	-15.8984	0.000388765	0.000646708
0	Zdhhc24	-3.5486	-0.195294	0.000387805	0.000645201
0	5430403N17Rik	-3.54993	-1.60109	0.000385648	0.000641659
0	Hinfp	-3.55103	-0.151439	0.000384253	0.000639473
0	F930017D23Rik	-3.55125	-0.845444	0.000383769	0.00063874
0	Arhgef18	-3.55349	-0.0861014	0.000380654	0.000633707
0	Gm34684	-3.55606	-15.5514	0.000376568	0.000627036
0	Gm31615	-3.55641	-0.518203	0.000376432	0.000626855
0	Eme1	-3.56243	-0.820293	0.000367873	0.000612776
0	Ube2uos	-3.56343	-1.46985	0.00036642	0.000610485
0	Gm37468	-3.56377	-2.57605	0.000365778	0.000609458
0	4930417H01Rik	-3.56423	-0.812844	0.000365352	0.000608791
0	D930028M14Rik	-3.56433	-15.9623	0.000364897	0.000608076
0	Gm49292	-3.56447	-16.2607	0.000364705	0.000607799
0	Gm12265	-3.56685	-2.2322	0.000361482	0.000602555
0	Avpr2	-3.56784	-2.51732	0.000360178	0.000600509
0	Mrm3	-3.56795	-0.241051	0.000360279	0.000600636
0	Isg20l2	-3.56899	-0.16348	0.000358848	0.000598334
0	Gm49173	-3.5701	-0.33598	0.000357312	0.000595857
0	Gldn	-3.57033	-2.265	0.000356693	0.000594866
0	Gm9962	-3.57106	-15.9628	0.000355647	0.000593165
0	Plk4	-3.57154	-0.253453	0.000355362	0.000592731
0	Gm44053	-3.57326	-0.587197	0.000353015	0.000588941
0	2011-03-01	-3.57336	-0.961208	0.000352865	0.000588733
0	Zbtb11os1	-3.57568	-0.426169	0.000349781	0.000583628
0	Vmn2r84	-3.57573	-2.08569	0.000349508	0.000583215
0	Commd4	-3.57608	-0.189527	0.000349268	0.000582854
0	Tcf12	-3.5762	-0.0333122	0.000349101	0.000582659
0	Gm46516	-3.57671	-1.30834	0.0003483	0.000581362
0	Tes3-ps	-3.57723	-0.825684	0.000347662	0.000580421
0	Gm29724	-3.57924	-0.396478	0.000345054	0.000576109
0	Ttl	-3.58063	-0.151452	0.00034325	0.000573218
0	Ddx39b	-3.5823	-0.0735313	0.000341074	0.000569624
0	Cd2bp2	-3.5842	-0.181959	0.000338587	0.000565631
0	Gm12446	-3.58473	-1.31771	0.000337769	0.000564384
0	Ddx28	-3.58647	-0.370727	0.00033565	0.000560924
0	Naxe	-3.58708	-0.148402	0.00033488	0.000559677
0	Tgm1	-3.58715	-0.88341	0.000334709	0.000559429
0	Bpifb9b	-3.5895	-1.08143	0.000331666	0.000554462
0	Gm47661	-3.59063	-1.98519	0.00033011	0.000551899
0	Gm30127	-3.5925	-1.90559	0.000327778	0.000548156
0	Gm5420	-3.59279	-1.46794	0.000327522	0.000547766
0	Reep6	-3.59313	-0.843479	0.00032712	0.000547134
0	Ap1m2	-3.59443	-16.4673	0.000325209	0.000543976
0	Armc5	-3.59499	-0.195145	0.00032486	0.00054343
0	Plb1	-3.59568	-0.767937	0.000323945	0.000541939
0	Cyth2	-3.59623	-0.174735	0.00032332	0.000540932
0	Gm4189	-3.59828	-0.536485	0.000320741	0.00053673
0	Selenok-ps1	-3.59855	-0.454185	0.000320425	0.000536241
0	Rcan3	-3.60145	-0.144233	0.0003169	0.000530491
0	Sct	-3.60553	-2.66064	0.000311672	0.000521925
0	Asna1	-3.60669	-0.203901	0.000310572	0.000520157
0	Hcar1	-3.6073	-1.53604	0.000309655	0.000518658
0	D16Ertd472e	-3.60754	-0.157056	0.000309555	0.000518526
0	Gm41790	-3.60756	-0.603035	0.000309494	0.000518462
0	Veph1	-3.60844	-0.681301	0.000308417	0.000516768
0	Igkv1-117	-3.61003	-16.529	0.00030626	0.000513227
0	Gatad1	-3.6101	-0.10268	0.000306522	0.00051363
0	Gm36635	-3.61069	-1.191	0.000305702	0.000512329
0	Rptoros	-3.61081	-0.327891	0.000305682	0.000512329
0	Churc1	-3.61205	-0.136293	0.000304227	0.000510001
0	Gm30093	-3.61369	-0.878026	0.000302204	0.000506646
0	Apof	-3.61513	-16.1256	0.000300296	0.000503483
0	Gm44876	-3.61634	-15.6942	0.000298898	0.00050121
0	Endog	-3.61652	-0.184765	0.000299018	0.000501376
0	Oxsr1	-3.6174	-0.162597	0.000298011	0.000499757
0	Zfp518a	-3.61933	-0.129529	0.000295798	0.000496118
0	Rrm2	-3.61957	-0.539727	0.000295483	0.000495624
0	4930579M01Rik	-3.62142	-1.36245	0.000293286	0.000492044
0	Trib3	-3.62241	-0.234456	0.000292291	0.000490444
0	Fam186b	-3.62528	-0.912248	0.000289009	0.000485007
0	Gnrh1	-3.62595	-0.355671	0.000288317	0.00048388
0	Mir17hg	-3.62672	-0.218089	0.000287457	0.000482539
0	1810013D15Rik	-3.62747	-1.27178	0.000286531	0.00048102
0	Sufu	-3.62823	-0.0946807	0.000285791	0.000479812
0	Gskip	-3.62949	-0.137655	0.000284404	0.000477517
0	Ulk1	-3.63184	-0.125708	0.000281835	0.000473305
0	Pex14	-3.63376	-0.0781699	0.000279742	0.000469856
0	Anapc13	-3.63389	-0.119587	0.000279598	0.000469648
0	Trip13	-3.63564	-0.49508	0.00027768	0.000466526
0	Gm41600	-3.63702	-16.1736	0.0002759	0.000463569
0	Syt10	-3.64032	-2.83692	0.000272402	0.000457788
0	Gm13062	-3.64113	-0.960252	0.000271746	0.000456719
0	Gjb2	-3.64279	-16.2991	0.00026979	0.000453529
0	Zcchc17	-3.6429	-0.118729	0.000269995	0.00045384
0	Gm32764	-3.64458	-15.915	0.000267918	0.000450415
0	Mt2	-3.64495	-0.264074	0.000267828	0.000450295
0	Gm5493	-3.64654	-0.939533	0.000266167	0.000447565
0	C130083M11Rik	-3.64687	-0.869433	0.000265785	0.000446955
0	Adtrp	-3.64939	-1.33654	0.000263128	0.00044255
0	Fbxo16	-3.64952	-0.870386	0.000263077	0.000442497
0	Dntt	-3.6518	-1.4624	0.00026057	0.000438373
0	2010001M07Rik	-3.65184	-2.5729	0.000260544	0.000438361
0	Frmpd3	-3.65273	-1.12915	0.000259776	0.0004371
0	Gm31323	-3.65639	-0.198429	0.000256179	0.00043114
0	Hist1h2bf	-3.6575	-1.76351	0.000254862	0.000428954
0	Cuta	-3.65885	-0.154652	0.000253729	0.000427138
0	Efhc2	-3.66038	-0.635466	0.000252198	0.000424592
0	Gm30794	-3.66047	-1.17015	0.00025203	0.000424339
0	Gm15541	-3.6611	-0.565362	0.000251483	0.000423479
0	Gm49267	-3.66386	-0.136969	0.000248822	0.000419057
0	Apol11a	-3.66472	-16.1375	0.000247693	0.000417186
0	Gal	-3.66631	-3.00392	0.000246159	0.00041472
0	Hoxd9	-3.66636	-0.979789	0.000246303	0.000414874
0	Haus2	-3.66726	-0.184709	0.000245537	0.000413702
0	4933428C19Rik	-3.66729	-16.1049	0.000245219	0.000413195
0	Wac	-3.66882	-0.046385	0.000244052	0.00041127
0	Cklf	-3.66905	-0.190208	0.000243821	0.000410928
0	Vmn2r96	-3.66978	-1.2107	0.000242981	0.000409601
0	Mpp1	-3.66998	-0.107363	0.000242936	0.000409554
0	Mettl21c	-3.67017	-0.523518	0.000242727	0.00040923
0	Gm28892	-3.67255	-0.555287	0.000240509	0.000405549
0	A430033K04Rik	-3.67296	-0.16621	0.000240131	0.000404941
0	Slc34a1	-3.67372	-16.2619	0.000239131	0.000403312
0	4930443O20Rik	-3.67464	-0.451065	0.000238518	0.000402337
0	Tnni1	-3.67693	-1.03118	0.000236361	0.000398727
0	Anxa11os	-3.67805	-0.368526	0.000235371	0.000397142
0	Eef1d	-3.68002	-0.0968091	0.000233581	0.000394149
0	Gm45591	-3.68003	-1.68845	0.000233394	0.000393862
0	Zfp799	-3.68133	-0.126802	0.000232393	0.000392201
0	Mrps35	-3.68183	-0.122042	0.000231929	0.000391446
0	Gdap1	-3.68183	-16.3226	0.000231644	0.000390993
0	Mdm2	-3.68287	-0.0884334	0.000230983	0.00038996
0	Mrps9	-3.68321	-0.0828915	0.000230683	0.00038951
0	Ptpmt1	-3.68442	-0.145925	0.000229585	0.000387739
0	Elf5	-3.6851	-1.66532	0.000228814	0.000386492
0	2810030D12Rik	-3.68531	-2.05266	0.000228667	0.000386276
0	Atg7	-3.68544	-0.08696	0.000228669	0.000386276
0	Gm48155	-3.68559	-0.796963	0.000228456	0.00038597
0	Dnajc22	-3.68623	-1.70823	0.000227823	0.00038493
0	Gm45304	-3.68817	-1.26549	0.000226111	0.000382091
0	Gm26642	-3.68874	-1.55925	0.000225602	0.000381258
0	Gm12264	-3.68928	-0.49905	0.000225223	0.000380644
0	Tgs1	-3.69015	-0.0992419	0.00022448	0.000379417
0	Gm49654	-3.69289	-15.8276	0.000221801	0.000374942
0	Gm48646	-3.6936	-2.83212	0.000221199	0.000373978
0	4930597A21Rik	-3.69469	-0.856254	0.000220447	0.000372734
0	Pla2g2c	-3.69478	-2.13582	0.000220259	0.000372469
0	Tedc1	-3.69479	-0.821761	0.000220368	0.000372627
0	Gm49602	-3.69685	-0.320959	0.000218625	0.000369812
0	Coa4	-3.69769	-0.333265	0.000217899	0.000368636
0	4933411O13Rik	-3.69805	-16.2068	0.000217341	0.000367746
0	Fadd	-3.6997	-0.346714	0.000216189	0.000365848
0	Kcnj1	-3.69976	-16.1677	0.000215884	0.000365358
0	Gm40271	-3.69977	-15.91	0.000215872	0.000365358
0	Hist1h3e	-3.70074	-0.878907	0.000215256	0.000364348
0	Slurp1	-3.70145	-2.59417	0.000214523	0.000363134
0	Ppp1r26	-3.70304	-0.86139	0.000213341	0.00036121
0	Zfp84	-3.70512	-0.170832	0.00021163	0.000358365
0	Elmo2	-3.70525	-0.113126	0.000211514	0.000358195
0	Gm49761	-3.70781	-0.659879	0.000209373	0.00035462
0	Sil1	-3.70826	-0.0857251	0.000209032	0.000354092
0	Gm13266	-3.7094	-1.35323	0.000207973	0.000352325
0	Dpys	-3.70998	-1.6005	0.000207501	0.000351575
0	Stau2	-3.71004	-0.0904702	0.000207558	0.000351647
0	Efna4	-3.71076	-0.800522	0.000206921	0.000350617
0	Clp1	-3.71091	-0.26658	0.000206838	0.000350502
0	Ccdc17	-3.71184	-0.391931	0.000206078	0.00034929
0	Gm48163	-3.71236	-0.549865	0.000205628	0.000348553
0	Rflna	-3.71303	-0.414476	0.00020511	0.0003477
0	Mapkapk3	-3.71319	-0.156707	0.000204998	0.000347534
0	Mcm9	-3.71411	-0.0971164	0.000204252	0.000346295
0	Fndc3c1	-3.71418	-1.46386	0.000204066	0.000346029
0	Gm38948	-3.71453	-0.248753	0.000203912	0.000345817
0	Slc25a51	-3.71538	-0.113267	0.000203229	0.000344684
0	Uspl1	-3.71546	-0.11959	0.000203164	0.000344598
0	Galnt9	-3.7159	-1.29024	0.000202726	0.000343906
0	Gm42670	-3.71653	-0.689333	0.000202261	0.000343166
0	Gm44920	-3.71711	-15.9484	0.000201588	0.000342073
0	Gm16243	-3.7172	-15.9766	0.00020152	0.000341982
0	Akna	-3.71751	-0.160274	0.000201509	0.000341982
0	1700067K01Rik	-3.71789	-0.823922	0.000201164	0.000341428
0	9130015A21Rik	-3.72037	-2.26685	0.000199054	0.000337919
0	4930538E20Rik	-3.72064	-2.46186	0.00019893	0.000337733
0	BC048644	-3.72087	-16.0533	0.000198613	0.000337219
0	Gm26801	-3.72122	-0.840358	0.000198525	0.000337094
0	Heatr4	-3.72124	-0.789034	0.000198525	0.000337094
0	Atg16l1	-3.7225	-0.0850235	0.000197584	0.000335545
0	Gm49123	-3.72357	-0.565601	0.000196741	0.000334137
0	Mtfr2	-3.7273	-0.604412	0.00019384	0.000329234
0	Smim19	-3.72744	-0.130827	0.000193755	0.000329113
0	D430020J02Rik	-3.72802	-0.6239	0.000193274	0.000328319
0	Gm13205	-3.72827	-0.994347	0.000193048	0.000327959
0	Pnpla1	-3.72873	-0.963711	0.00019271	0.000327408
0	Kcnq3	-3.72925	-0.748	0.000192315	0.00032676
0	Plekhg6	-3.72937	-1.08811	0.000192208	0.000326603
0	Paxx	-3.73077	-0.185061	0.000191206	0.000324923
0	Zfp959	-3.73083	-0.215134	0.000191154	0.000324859
0	Clec3a	-3.73204	-1.74546	0.00019008	0.000323057
0	Gm21294	-3.73242	-16.2797	0.000189716	0.000322462
0	Apol7a	-3.73279	-15.8209	0.000189442	0.000322018
0	P2rx1	-3.7338	-1.17307	0.000188841	0.000321067
0	Lmnb2	-3.73416	-0.347996	0.000188643	0.000320752
0	Peli2	-3.73496	-0.0613418	0.000188053	0.000319774
0	Scaf1	-3.73531	-0.108139	0.000187791	0.000319351
0	Clrn1	-3.73576	-1.36005	0.000187368	0.000318654
0	Tsen34	-3.73614	-0.135235	0.000187178	0.000318354
0	Gm48984	-3.73839	-0.651703	0.000185473	0.000315477
0	Gm10067	-3.73853	-16.3896	0.000185171	0.000314985
0	1700019J19Rik	-3.73871	-2.69682	0.000185074	0.000314843
0	Sde2	-3.7421	-0.153069	0.000182789	0.000310979
0	Cep135	-3.74277	-0.123378	0.000182306	0.000310201
0	Mtif2	-3.74288	-0.0881778	0.000182234	0.000310102
0	Stoml2	-3.74422	-0.163865	0.000181254	0.000308478
0	Htatip2	-3.74465	-0.212859	0.000180939	0.000307964
0	Rpa3	-3.74709	-0.22695	0.000179194	0.000305017
0	Fuca1	-3.74786	-0.121339	0.000178649	0.000304133
0	Cd209c	-3.74818	-1.22524	0.000178304	0.000303567
0	Zfp358	-3.74887	-0.242958	0.000177919	0.000302933
0	D130058E05Rik	-3.74968	-2.70139	0.000177163	0.00030169
0	Gm16630	-3.74984	-1.25048	0.00017718	0.000301697
0	Llgl1	-3.75001	-0.193038	0.000177118	0.000301636
0	Slc10a3	-3.75361	-0.440519	0.000174582	0.000297403
0	Gm39436	-3.75388	-16.1964	0.000174182	0.000296763
0	Med28	-3.75403	-0.182222	0.000174307	0.000296955
0	Ostm1	-3.75462	-0.152464	0.000173895	0.000296318
0	Gm37623	-3.7549	-15.252	0.000173478	0.000295628
0	Med7	-3.75558	-0.166649	0.000173229	0.000295226
0	Gm47232	-3.7556	-0.76113	0.000173181	0.000295164
0	Ifnk	-3.75589	-1.66283	0.000172894	0.000294696
0	Calcr	-3.75757	-1.25531	0.000171727	0.00029275
0	Mir22hg	-3.75866	-0.120666	0.00017112	0.000291758
0	Gm15138	-3.75988	-15.5133	0.000170058	0.000289969
0	Plekha3	-3.76061	-0.11999	0.000169783	0.00028952
0	Ndst2	-3.76406	-0.153859	0.000167457	0.000285698
0	Gm15545	-3.76444	-0.248815	0.000167205	0.000285289
0	Slc35f5	-3.76591	-0.0972153	0.000166232	0.00028367
0	Gm43069	-3.76616	-1.7388	0.000165977	0.000283263
0	Gm36864	-3.76625	-2.6896	0.000165822	0.000283033
0	Cfp	-3.76627	-0.241541	0.000165981	0.000283263
0	Abl2	-3.76815	-0.0690581	0.000164747	0.000281278
0	Gm2974	-3.76885	-2.26485	0.000164109	0.00028023
0	Poc1a	-3.7699	-0.307309	0.000163587	0.000279379
0	Top1	-3.77051	-0.0574611	0.000163196	0.000278731
0	Ces5a	-3.77173	-1.22785	0.000162368	0.000277336
0	A230083N12Rik	-3.77319	-0.806092	0.000161408	0.000275717
0	Banf2os	-3.77346	-1.14439	0.000161234	0.000275459
0	E130308A19Rik	-3.77365	-0.115699	0.000161158	0.000275349
0	Gm15743	-3.77411	-1.29211	0.000160799	0.000274776
0	Nup54	-3.77417	-0.125863	0.000160819	0.000274791
0	Leprotl1	-3.77574	-0.159278	0.000159805	0.000273097
0	4930534H18Rik	-3.77729	-15.8553	0.000158608	0.000271095
0	Gm48622	-3.77755	-0.773545	0.00015861	0.000271095
0	Rbm22	-3.78466	-0.127581	0.000154186	0.000263668
0	Stamos	-3.78719	-0.497134	0.000152607	0.000260986
0	Cnpy1	-3.78834	-16.1244	0.000151718	0.000259522
0	Gm48935	-3.7889	-1.20533	0.000151529	0.000259218
0	Ctrl	-3.7903	-1.01432	0.000150664	0.000257775
0	D730045B01Rik	-3.7915	-0.304519	0.000149988	0.000256637
0	Hoxb7	-3.79209	-2.23273	0.000149497	0.000255833
0	Gm49012	-3.79319	-15.667	0.000148781	0.000254646
0	Kbtbd7	-3.79423	-0.333158	0.00014835	0.000253927
0	Ubr1	-3.79779	-0.0564412	0.000146249	0.000250403
0	Nptx1	-3.79867	-1.81484	0.000145617	0.000249339
0	Gm45752	-3.79887	-1.82893	0.000145498	0.000249154
0	Bud23	-3.79925	-0.192629	0.000145386	0.00024898
0	Timm8a1	-3.80018	-0.268233	0.000144842	0.000248083
0	Gm16253	-3.80055	-0.479059	0.000144615	0.000247713
0	Gm13716	-3.80178	-15.902	0.000143715	0.000246243
0	Faf1	-3.80187	-0.0479605	0.000143866	0.000246448
0	Ccne1	-3.80558	-0.944913	0.00014168	0.000242773
0	Tpm2	-3.80568	-0.173123	0.000141652	0.000242744
0	Drc1	-3.80664	-1.2271	0.000141049	0.000241746
0	Gm35572	-3.80853	-1.08998	0.000139999	0.000239997
0	Olfr460	-3.80922	-16.1729	0.000139463	0.000239115
0	Gm35363	-3.80969	-1.82104	0.000139279	0.000238833
0	Exosc4	-3.81103	-0.197939	0.000138632	0.000237758
0	Ighj1	-3.8159	-16.0241	0.000135742	0.00023287
0	Olfr99	-3.81612	-0.67801	0.000135773	0.000232907
0	Strip1	-3.81679	-0.139161	0.000135438	0.0002324
0	Frrs1l	-3.8207	-1.55049	0.000133228	0.000228673
0	Rmdn3	-3.82122	-0.187537	0.000133032	0.000228371
0	Sox2ot	-3.82229	-0.621824	0.0001324	0.000227318
0	1810012K16Rik	-3.82285	-0.757444	0.00013213	0.000226871
0	Tada1	-3.82376	-0.193324	0.000131666	0.000226107
0	Uvssa	-3.82397	-0.102492	0.000131553	0.000225947
0	Ano2	-3.82398	-0.526179	0.000131527	0.000225919
0	Sass6	-3.82586	-0.165484	0.000130548	0.000224253
0	Lyrm1	-3.82616	-0.153477	0.000130394	0.000224005
0	Gm32051	-3.82703	-1.77005	0.000129838	0.000223069
0	Myrf	-3.82755	-0.826808	0.000129628	0.000222738
0	4930458D05Rik	-3.82762	-0.352096	0.000129627	0.000222738
0	Vnn3	-3.82819	-2.22092	0.000129203	0.000222055
0	Gm20389	-3.82958	-2.50126	0.000128514	0.000220887
0	Gm49165	-3.82984	-1.47799	0.000128381	0.000220676
0	Gm13427	-3.83003	-0.312279	0.000128349	0.000220636
0	Gm15498	-3.83172	-15.5475	0.000127301	0.000218915
0	9430041J12Rik	-3.83361	-1.06048	0.000126455	0.000217475
0	Dolpp1	-3.83539	-0.296968	0.000125588	0.000216
0	Vstm2l	-3.83546	-1.48011	0.000125489	0.000215846
0	Msra	-3.83645	-0.0842979	0.000125055	0.000215115
0	Baz2a	-3.83713	-0.0757527	0.000124713	0.000214542
0	4930542D17Rik	-3.83884	-1.00107	0.000123785	0.000212993
0	Moxd1	-3.83961	-0.880817	0.000123403	0.00021235
0	Cd2ap	-3.84053	-0.0511024	0.000122996	0.000211666
0	Gm16105	-3.8407	-2.66933	0.000122777	0.000211305
0	Crbn	-3.84116	-0.115606	0.000122681	0.000211171
0	Dtd1	-3.84322	-0.107338	0.000121656	0.000209452
0	Gm12031	-3.84368	-15.7756	0.000121255	0.000208807
0	Zfp513	-3.84381	-0.246395	0.000121357	0.000208952
0	Gm15346	-3.84719	-0.518209	0.000119681	0.000206112
0	Gsdmc4	-3.84822	-1.70682	0.000119104	0.000205148
0	Kxd1	-3.84991	-0.114862	0.000118381	0.000203933
0	Mmgt1	-3.85169	-0.222384	0.000117516	0.000202472
0	Ssr2	-3.85432	-0.162665	0.000116266	0.000200332
0	Gm13420	-3.85521	-16.1398	0.00011568	0.000199352
0	Rhbdl1	-3.85566	-0.424468	0.000115625	0.000199271
0	Gm47716	-3.8568	-1.65607	0.000115028	0.000198258
0	Ccdc42	-3.85718	-16.2586	0.000114751	0.000197795
0	Gata5os	-3.85751	-15.8674	0.000114595	0.000197554
0	Klhdc3	-3.85775	-0.157593	0.000114649	0.000197633
0	Cdh16	-3.85815	-0.824751	0.000114452	0.000197323
0	Olfr111	-3.86291	-1.30928	0.000112188	0.000193476
0	Gm47601	-3.86305	-0.673451	0.000112162	0.000193446
0	Garem2	-3.86513	-1.08799	0.000111208	0.000191842
0	4930588J15Rik	-3.86581	-1.87493	0.000110868	0.000191284
0	Dpep2-1	-3.86673	-0.984493	0.000110478	0.000190624
0	C030032O16Rik	-3.867	-0.505532	0.000110379	0.000190467
0	Asb6	-3.86791	-0.2336	0.00010997	0.000189776
0	Adamtsl4	-3.86809	-0.156751	0.000109904	0.000189675
0	Spata33	-3.86942	-0.278548	0.000109304	0.000188667
0	Polr3h	-3.87117	-0.128577	0.000108522	0.000187346
0	Mapkap1	-3.87269	-0.0605569	0.000107849	0.00018621
0	Ndufa5	-3.87296	-0.0581379	0.000107729	0.000186017
0	Gm38336	-3.87333	-0.620936	0.00010754	0.000185704
0	Gm34276	-3.87415	-0.96559	0.000107167	0.000185074
0	Cutal	-3.87418	-1.14238	0.000107156	0.000185069
0	Fkbp1b	-3.87477	-0.432628	0.000106918	0.000184671
0	Gm17215	-3.87483	-15.685	0.000106743	0.000184382
0	Zfp280d	-3.87601	-0.0531524	0.000106387	0.000183808
0	Nutm1	-3.87676	-16.2127	0.000105901	0.000182995
0	Pwwp2a	-3.87717	-0.073421	0.00010588	0.000182973
0	Tm9sf2	-3.87806	-0.0721915	0.000105498	0.000182324
0	Gabrr2	-3.87848	-0.504126	0.000105297	0.000182005
0	Trappc6a	-3.88012	-0.207948	0.000104602	0.000180818
0	Luc7l3	-3.88105	-0.0544319	0.000104208	0.000180174
0	Gm36266	-3.88122	-0.473217	0.000104123	0.000180054
0	Otos	-3.88175	-15.875	0.000103751	0.000179438
0	Chtop	-3.88231	-0.0917502	0.000103667	0.000179306
0	1700066B17Rik	-3.88265	-1.67315	0.000103466	0.000178971
0	Areg	-3.88346	-3.387	0.000103019	0.00017821
0	Zpbp2	-3.88362	-16.5633	0.000102958	0.000178118
0	Defb42	-3.88441	-1.66238	0.000102704	0.000177692
0	Gm14496	-3.88463	-15.8995	0.000102529	0.000177402
0	Pkd1l2	-3.88735	-0.842209	0.000101518	0.000175679
0	Sall3	-3.88841	-1.29545	0.000101051	0.000174884
0	H3f3aos	-3.88904	-0.377864	0.000100827	0.000174521
0	Dock3	-3.88931	-0.459774	0.000100698	0.000174311
0	Gm8909	-3.88969	-15.9068	0.000100417	0.00017385
0	Rnpep	-3.89239	-0.0991972	9.94519e-05	0.000172191
0	Ube2d2a	-3.89268	-0.0633064	9.93374e-05	0.000172006
0	Gm43298	-3.89308	-16.1983	9.90209e-05	0.000171483
0	Cpa1	-3.89415	-16.1927	9.85857e-05	0.000170742
0	Pigq	-3.89476	-0.173839	9.84842e-05	0.000170579
0	Slu7	-3.89521	-0.140144	9.83011e-05	0.000170274
0	Slc12a3	-3.89536	-1.08622	9.82026e-05	0.000170116
0	Gm16090	-3.89548	-1.27902	9.81595e-05	0.000170054
0	Gm26815	-3.89749	-0.676966	9.73618e-05	0.000168701
0	Mrpl39	-3.90018	-0.177432	9.63069e-05	0.00016693
0	Nefh	-3.90099	-16.0773	9.58419e-05	0.000166136
0	Ccdc97	-3.90291	-0.196952	9.52233e-05	0.000165076
0	Wdfy1	-3.90487	-0.106469	9.44594e-05	0.000163776
0	4930426D05Rik	-3.90693	-1.98426	9.35767e-05	0.000162257
0	Donson	-3.90928	-0.197786	9.27513e-05	0.000160838
0	Gm47898	-3.91206	-1.25097	9.16653e-05	0.000158978
0	Trim39	-3.91505	-0.166542	9.05623e-05	0.000157123
0	Ctbp2	-3.91511	-0.117651	9.05408e-05	0.000157097
0	St18	-3.91576	-0.586738	9.02645e-05	0.000156653
0	AA465934	-3.91619	-0.315825	9.01335e-05	0.000156437
0	Zfp472	-3.91675	-0.188761	8.99231e-05	0.000156083
0	Gm17491	-3.91691	-0.190319	8.98679e-05	0.000155999
0	BC003965	-3.91778	-0.144823	8.95434e-05	0.000155458
0	Gm43838	-3.91843	-2.71868	8.91967e-05	0.000154879
0	Tbc1d10b	-3.91854	-0.160907	8.92613e-05	0.00015498
0	Gm7568	-3.9227	-0.705987	8.77317e-05	0.000152403
0	Ginm1	-3.92433	-0.122588	8.71459e-05	0.000151396
0	Ccdc117	-3.92554	-0.15353	8.67073e-05	0.000150651
0	Gm42948	-3.92635	-2.0859	8.63264e-05	0.000150017
0	1700080G11Rik	-3.92828	-15.6065	8.55933e-05	0.000148765
0	P4ha3	-3.92946	-0.682141	8.52962e-05	0.000148259
0	Emg1	-3.92975	-0.150518	8.52043e-05	0.00014811
0	Zfp397	-3.93003	-0.098451	8.51069e-05	0.000147952
0	Rad9a	-3.93005	-0.285652	8.5091e-05	0.000147935
0	Gm28913	-3.93033	-15.9241	8.48669e-05	0.000147557
0	Gm29707	-3.93245	-1.08264	8.42188e-05	0.00014644
0	Clstn1	-3.93416	-0.0833195	8.36541e-05	0.00014548
0	Thoc5	-3.93433	-0.157927	8.35963e-05	0.00014539
0	Mlf2	-3.93508	-0.12909	8.33343e-05	0.000144945
0	mt-Nd4l	-3.93518	-0.0379478	8.33044e-05	0.000144904
0	Gm14226	-3.93554	-1.63019	8.31293e-05	0.000144621
0	Stard7	-3.93559	-0.094682	8.31612e-05	0.000144666
0	BC049715	-3.93569	-0.797819	8.311e-05	0.000144598
0	Adgrg5	-3.9374	-1.00615	8.24988e-05	0.000143556
0	Crisp3	-3.93788	-16.5459	8.22431e-05	0.000143121
0	Bcl7b	-3.9396	-0.150502	8.17812e-05	0.000142328
0	Gm50146	-3.93962	-1.01295	8.17498e-05	0.000142284
0	Minar1	-3.94201	-1.72806	8.08926e-05	0.000140802
0	Aup1	-3.94249	-0.142973	8.08009e-05	0.000140653
0	Spag16	-3.94409	-0.63239	8.02445e-05	0.000139715
0	Fpr1	-3.94486	-2.2976	7.99128e-05	0.000139158
0	Mir670hg	-3.94537	-0.264543	7.98359e-05	0.000139035
0	Hist1h2bn	-3.94564	-1.98714	7.96724e-05	0.00013876
0	Polr1a	-3.94715	-0.136654	7.92493e-05	0.000138034
0	Rara	-3.94749	-0.145492	7.91364e-05	0.000137847
0	Ccdc59	-3.95256	-0.132035	7.74762e-05	0.000135015
0	BC051537	-3.95335	-1.87317	7.715e-05	0.000134456
0	Snrnp200	-3.95373	-0.109703	7.71004e-05	0.00013438
0	Tsnaxip1	-3.95392	-0.679347	7.70167e-05	0.000134244
0	Wdr18	-3.95456	-0.191057	7.68298e-05	0.000133928
0	Gm44077	-3.955	-1.53221	7.66316e-05	0.000133593
0	Gm17018	-3.95646	-0.227507	7.62216e-05	0.000132888
0	Irf2bp2	-3.95826	-0.0899203	7.56546e-05	0.000131909
0	Gm16193	-3.96048	-0.30685	7.49572e-05	0.000130703
0	Slc35e1	-3.96229	-0.186968	7.4385e-05	0.000129714
0	0610040F04Rik	-3.96237	-0.429385	7.43557e-05	0.000129673
0	Gm31172	-3.96526	-0.411636	7.34613e-05	0.000128142
0	Ttbk2	-3.96531	-0.190073	7.34493e-05	0.00012813
0	Grhl3	-3.96708	-0.797824	7.28819e-05	0.000127159
0	Fam169a	-3.96788	-0.473511	7.26568e-05	0.000126785
0	Proscos	-3.96788	-0.726068	7.26544e-05	0.000126785
0	Gm47850	-3.96799	-1.90591	7.25871e-05	0.000126682
0	Pdpk1	-3.96936	-0.0716078	7.22173e-05	0.000126056
0	Gm48283	-3.96939	-1.41439	7.21571e-05	0.00012596
0	Apoa1	-3.96982	-1.82476	7.20223e-05	0.000125734
0	Hist1h4k	-3.97031	-2.80284	7.18298e-05	0.000125407
0	Pa2g4	-3.97167	-0.158139	7.15195e-05	0.000124884
0	Crot	-3.97808	-0.111196	6.96203e-05	0.000121594
0	Gm31812	-3.97835	-0.806796	6.95264e-05	0.000121439
0	Det1	-3.97936	-0.19085	6.92474e-05	0.00012097
0	Pdcd5	-3.98055	-0.117532	6.88994e-05	0.000120371
0	Qsox1	-3.98076	-0.1229	6.88404e-05	0.000120277
0	Ppp2r5b	-3.98217	-0.229626	6.84285e-05	0.000119575
0	Aqp8	-3.9835	-0.938734	6.80347e-05	0.000118904
0	Med31	-3.98667	-0.22389	6.71459e-05	0.000117377
0	Gm50133	-3.98724	-2.2941	6.69093e-05	0.000116972
0	Bhlha15	-3.98761	-2.23407	6.6811e-05	0.000116809
0	Sike1	-3.98869	-0.102462	6.65809e-05	0.000116415
0	Tagap1	-3.98928	-0.285822	6.64107e-05	0.000116135
0	Hmgcr	-3.99021	-0.166791	6.61545e-05	0.000115696
0	Dyrk1b	-3.99142	-0.195378	6.58174e-05	0.000115123
0	Gm29865	-3.99391	-1.02583	6.50984e-05	0.000113899
0	2310001K24Rik	-3.99409	-1.46278	6.50481e-05	0.00011382
0	Adpgk	-3.99431	-0.174619	6.50206e-05	0.00011378
0	Cript	-3.99482	-0.148145	6.48818e-05	0.000113554
0	Tubgcp3	-3.99517	-0.113046	6.47849e-05	0.000113393
0	Chp1	-3.99572	-0.0959892	6.4637e-05	0.000113142
0	Rs1	-3.99668	-0.867354	6.43575e-05	0.000112662
0	Sart3	-3.99697	-0.15677	6.42934e-05	0.000112558
0	Klhl21	-3.99729	-0.23509	6.42063e-05	0.000112413
0	Il1f9	-3.99748	-16.1109	6.4051e-05	0.00011215
0	Hectd1	-3.99923	-0.056602	6.36872e-05	0.00011153
0	Gm35021	-3.99978	-0.536328	6.35251e-05	0.000111254
0	Rbm45	-4.00098	-0.163568	6.32176e-05	0.00011074
0	Snrpn	-4.0012	-0.328156	6.3152e-05	0.000110633
0	Olfr691	-4.00213	-2.17515	6.28666e-05	0.000110141
0	Gm50114	-4.00246	-0.571179	6.2813e-05	0.000110056
0	Egr1	-4.0045	-0.201639	6.22808e-05	0.000109131
0	4833438C02Rik	-4.00558	-0.366947	6.19918e-05	0.000108641
0	Trim43a	-4.00582	-0.743041	6.19263e-05	0.000108535
0	Per2	-4.00693	-0.155742	6.16447e-05	0.000108057
0	Cdca5	-4.00695	-1.56457	6.1602e-05	0.00010799
0	Gm48420	-4.00759	-0.631358	6.14586e-05	0.000107755
0	Gm41481	-4.00821	-2.1887	6.12762e-05	0.000107462
0	Camk1g	-4.0093	-1.49829	6.09837e-05	0.000106962
0	Rmdn1	-4.01015	-0.0661177	6.08091e-05	0.000106664
0	Pld6	-4.0107	-0.966994	6.0647e-05	0.000106387
0	Gm10053	-4.01077	-0.55252	6.06392e-05	0.000106387
0	Hnrnpa3	-4.01081	-0.0552031	6.06437e-05	0.000106387
0	Gm6225	-4.0121	-0.235208	6.03079e-05	0.000105832
0	2001-09-01	-4.01267	-0.185014	6.01638e-05	0.000105594
0	Kdm2b	-4.01442	-0.112674	5.97238e-05	0.000104838
0	Gm29087	-4.01513	-15.7677	5.94409e-05	0.000104357
0	Mmachc	-4.01518	-0.335284	5.95267e-05	0.0001045
0	Gm20098	-4.01545	-1.52189	5.94105e-05	0.000104311
0	Gm47564	-4.01765	-1.68235	5.8857e-05	0.000103355
0	A830082K12Rik	-4.01827	-0.144534	5.87466e-05	0.000103169
0	Gm20659	-4.02139	-1.26716	5.79521e-05	0.000101789
0	Stra6l	-4.02162	-2.43815	5.78447e-05	0.000101607
0	Oacyl	-4.02244	-0.769974	5.77098e-05	0.000101378
0	Zfp759	-4.02255	-0.321162	5.76949e-05	0.000101359
0	Dnaic2	-4.02353	-0.745214	5.74357e-05	0.000100912
0	Tet2	-4.02397	-0.0730091	5.73525e-05	0.000100773
0	Gm50232	-4.02425	-0.173055	5.72825e-05	0.000100657
0	Cntn3	-4.02429	-0.617672	5.72572e-05	0.00010062
0	Tshz1	-4.02942	-0.0862799	5.60398e-05	9.85104e-05
0	Grin1	-4.02947	-0.866372	5.60037e-05	9.84543e-05
0	Cep152	-4.0313	-0.159717	5.55891e-05	9.77328e-05
0	Fam120c	-4.03255	-0.0951045	5.52959e-05	9.72244e-05
0	Cdc25c	-4.03324	-1.1049	5.51013e-05	9.68968e-05
0	Nudt21	-4.03341	-0.135473	5.50947e-05	9.68924e-05
0	Gm17135	-4.03367	-0.466591	5.50267e-05	9.67871e-05
0	Slc9b1	-4.03556	-0.504087	5.45815e-05	9.60113e-05
0	1190007I07Rik	-4.03589	-0.233192	5.45148e-05	9.59011e-05
0	Plin5	-4.03594	-0.221013	5.45048e-05	9.58908e-05
0	9330198I05Rik	-4.03727	-1.30677	5.4163e-05	9.53107e-05
0	Pole	-4.03838	-0.419207	5.39368e-05	9.49198e-05
0	Ankra2	-4.03854	-0.146046	5.39053e-05	9.48714e-05
0	Cnbp	-4.03973	-0.0714292	5.3634e-05	9.4401e-05
0	1700087I21Rik	-4.04045	-0.763457	5.34543e-05	9.40917e-05
0	Gm49521	-4.04238	-0.27069	5.30284e-05	9.3349e-05
0	Asphd1	-4.04256	-0.888947	5.29658e-05	9.32458e-05
0	1700065J11Rik	-4.04354	-16.2515	5.26755e-05	9.27417e-05
0	Hist1h2an	-4.04355	-16.0445	5.26746e-05	9.27417e-05
0	Tmem121b	-4.04965	-16.2923	5.13199e-05	9.03684e-05
0	Gm48075	-4.05219	-1.3344	5.08211e-05	8.94967e-05
0	Dnajc11	-4.05422	-0.10934	5.04174e-05	8.87925e-05
0	Carmil2	-4.05482	-0.872726	5.02694e-05	8.85385e-05
0	Bag6	-4.0551	-0.132675	5.02243e-05	8.84656e-05
0	Gm11690	-4.05584	-1.48213	5.00211e-05	8.81143e-05
0	Cstf2t	-4.05758	-0.217374	4.96938e-05	8.75443e-05
0	Olfr543	-4.05854	-1.29695	4.94613e-05	8.71412e-05
0	AC109619.1	-4.05891	-1.71483	4.93722e-05	8.69972e-05
0	Ssrp1	-4.06198	-0.146061	4.8767e-05	8.59501e-05
0	Kansl1l	-4.06536	-0.0619823	4.80688e-05	8.47386e-05
0	Cwc22	-4.06668	-0.108369	4.77965e-05	8.42773e-05
0	Gm10614	-4.06928	-1.43982	4.723e-05	8.32847e-05
0	Olfr1388	-4.07011	-1.36799	4.70596e-05	8.29967e-05
0	Apon	-4.07218	-2.28332	4.66278e-05	8.22475e-05
0	Gm15582	-4.0743	-1.32206	4.62289e-05	8.1562e-05
0	Gstt2	-4.07487	-0.112969	4.61427e-05	8.14161e-05
0	Gm47448	-4.07559	-1.38399	4.59657e-05	8.11099e-05
0	4933415A04Rik	-4.07619	-1.12791	4.586e-05	8.09293e-05
0	Acpp	-4.07803	-1.03628	4.54995e-05	8.03173e-05
0	Anp32b	-4.07919	-0.108117	4.52957e-05	7.99635e-05
0	Cd164	-4.07969	-0.114892	4.51994e-05	7.98055e-05
0	Camk2n2	-4.07995	-0.758866	4.51371e-05	7.97015e-05
0	Fbxl12	-4.08057	-0.111659	4.50289e-05	7.95163e-05
0	Gm32089	-4.08195	-16.0954	4.4682e-05	7.89156e-05
0	Gm27224	-4.0833	-2.89719	4.44316e-05	7.8491e-05
0	Gm14167	-4.08359	-0.279635	4.44455e-05	7.85096e-05
0	Myh8	-4.0843	-16.0947	4.42338e-05	7.81474e-05
0	Gm41031	-4.08734	-1.40369	4.36965e-05	7.72039e-05
0	Parl	-4.08799	-0.116073	4.36144e-05	7.70646e-05
0	D630036H23Rik	-4.08829	-0.478093	4.35507e-05	7.69578e-05
0	6030407O03Rik	-4.08919	-0.576988	4.33756e-05	7.66542e-05
0	Inava	-4.08992	-2.90325	4.3182e-05	7.63349e-05
0	1700061H18Rik	-4.08998	-0.400366	4.32366e-05	7.64257e-05
0	Gm33699	-4.09077	-1.14244	4.30763e-05	7.61596e-05
0	A630076J17Rik	-4.09083	-1.83229	4.30508e-05	7.61202e-05
0	Gm15634	-4.09201	-16.1821	4.27873e-05	7.56599e-05
0	Cdk11b	-4.09267	-0.0858836	4.27432e-05	7.55875e-05
0	Srxn1	-4.09271	-0.29684	4.27318e-05	7.55731e-05
0	Spryd7	-4.09467	-0.182796	4.2375e-05	7.49534e-05
0	Lat	-4.09663	-0.783554	4.20026e-05	7.43225e-05
0	Efna3	-4.09737	-1.71536	4.18484e-05	7.40608e-05
0	Gcn1	-4.09755	-0.104462	4.18523e-05	7.40622e-05
0	Gm43539	-4.0994	-1.89772	4.14722e-05	7.34115e-05
0	Gm20548	-4.09994	-0.506316	4.14145e-05	7.33148e-05
0	Olfr15	-4.10026	-16.3218	4.129e-05	7.31164e-05
0	Gm28501	-4.10082	-0.192532	4.1266e-05	7.30794e-05
0	Olfr55	-4.10106	-1.56214	4.12095e-05	7.29848e-05
0	8030451A03Rik	-4.10175	-0.664046	4.10819e-05	7.27643e-05
0	Scgb1a1	-4.10254	-2.36803	4.09013e-05	7.24663e-05
0	Smim12	-4.10257	-0.215601	4.09537e-05	7.25536e-05
0	Pdia4	-4.10379	-0.165653	4.0738e-05	7.21822e-05
0	Acadvl	-4.10444	-0.0885712	4.06259e-05	7.1989e-05
0	Zfp593	-4.10468	-0.438539	4.05792e-05	7.19118e-05
0	Gm13166	-4.10548	-0.622382	4.0429e-05	7.16509e-05
0	Gm35172	-4.10564	-2.82605	4.03531e-05	7.15218e-05
0	Mocs3	-4.10909	-0.417207	3.98105e-05	7.05707e-05
0	Derl2	-4.10959	-0.128998	3.97299e-05	7.04384e-05
0	Pin1	-4.10981	-0.195537	3.9692e-05	7.03766e-05
0	Zfp560	-4.11086	-0.134371	3.95128e-05	7.00641e-05
0	Ddx21	-4.11241	-0.138727	3.9248e-05	6.9605e-05
0	Znrd1as	-4.11423	-0.277288	3.89364e-05	6.90627e-05
0	Tex50	-4.11425	-2.59064	3.89024e-05	6.90076e-05
0	Rnase10	-4.11567	-2.08731	3.86483e-05	6.8562e-05
0	Prss35	-4.11698	-1.36417	3.84566e-05	6.82373e-05
0	Crisp2	-4.11755	-16.4653	3.83119e-05	6.79909e-05
0	Zfp36l2	-4.11846	-0.0840194	3.82308e-05	6.78521e-05
0	Dnah14	-4.1203	-0.727778	3.79088e-05	6.72907e-05
0	Alg10b	-4.12048	-0.19018	3.78985e-05	6.72774e-05
0	Fbxw9	-4.12058	-0.301922	3.7879e-05	6.7253e-05
0	Zfp622	-4.12101	-0.183085	3.78123e-05	6.71497e-05
0	Plekhg4	-4.12155	-1.93762	3.7685e-05	6.69389e-05
0	Qprt	-4.12252	-1.13283	3.75443e-05	6.66988e-05
0	1100001I12Rik	-4.12344	-16.5547	3.73463e-05	6.63522e-05
0	Snhg4	-4.12406	-0.225874	3.73155e-05	6.63024e-05
0	Nudt16l1	-4.12427	-0.261814	3.72791e-05	6.62478e-05
0	Gpr75	-4.12589	-1.70716	3.69891e-05	6.57472e-05
0	Gm45645	-4.12706	-2.13612	3.67804e-05	6.53812e-05
0	Atp6v1e2	-4.12713	-15.9597	3.67516e-05	6.53399e-05
0	Hist1h2ad	-4.12753	-2.06609	3.67116e-05	6.52737e-05
0	Gm26576	-4.1276	-2.03107	3.67063e-05	6.52716e-05
0	Gm20404	-4.12783	-0.151146	3.67077e-05	6.52716e-05
0	Ccdc160	-4.1298	-0.520679	3.63871e-05	6.47113e-05
0	Gm30373	-4.13036	-0.880117	3.6292e-05	6.45471e-05
0	Bmp15	-4.13091	-2.84867	3.6163e-05	6.43225e-05
0	Ctf1	-4.13147	-0.664794	3.61264e-05	6.42623e-05
0	Kctd9	-4.13295	-0.113413	3.59012e-05	6.38665e-05
0	Sostdc1	-4.13311	-16.6164	3.58083e-05	6.37109e-05
0	Sav1	-4.13401	-0.0949801	3.57354e-05	6.3586e-05
0	Gm15169	-4.13769	-0.886813	3.51548e-05	6.2567e-05
0	Prob1	-4.13973	-0.345575	3.48528e-05	6.20436e-05
0	Fkbpl	-4.14126	-0.422088	3.46193e-05	6.16372e-05
0	C2cd3	-4.14185	-0.115148	3.45363e-05	6.1494e-05
0	Hspb2	-4.14397	-0.232097	3.42171e-05	6.09303e-05
0	Samd7	-4.14425	-16.1962	3.41118e-05	6.0752e-05
0	Hal	-4.14435	-0.865543	3.41458e-05	6.08079e-05
0	Prmt2	-4.14557	-0.172293	3.39784e-05	6.0519e-05
0	Islr2	-4.14619	-0.652162	3.38822e-05	6.03521e-05
0	Tmem234	-4.14637	-0.0871843	3.38618e-05	6.03205e-05
0	Gm32531	-4.14717	-1.47574	3.37192e-05	6.00755e-05
0	Csnk1e	-4.14742	-0.113697	3.37069e-05	6.00581e-05
0	Aph1b	-4.14767	-0.253901	3.36675e-05	5.99925e-05
0	Ttc21a	-4.14796	-0.975389	3.36111e-05	5.98971e-05
0	Gm20632	-4.14799	-0.66062	3.36114e-05	5.98971e-05
0	Mrps36	-4.1483	-0.137739	3.35775e-05	5.98456e-05
0	Gm14963	-4.14902	-0.437762	3.34667e-05	5.96616e-05
0	Mettl22	-4.14909	-0.228913	3.34601e-05	5.96544e-05
0	Gm34821	-4.14954	-1.18828	3.33725e-05	5.95026e-05
0	Gm27252	-4.15107	-0.542416	3.31649e-05	5.9137e-05
0	Synpr	-4.15156	-0.884462	3.30776e-05	5.89858e-05
0	Ccnq	-4.15179	-0.276194	3.30694e-05	5.89756e-05
0	Grm4	-4.15313	-1.29967	3.28501e-05	5.85979e-05
0	4930567H12Rik	-4.15358	-2.03442	3.27771e-05	5.84765e-05
0	Eftud2	-4.15361	-0.124591	3.28077e-05	5.85266e-05
0	Ctsz	-4.15417	-0.116321	3.27271e-05	5.83918e-05
0	Zfp605	-4.15439	-0.274771	3.26939e-05	5.83369e-05
0	Agtrap	-4.15448	-0.141082	3.26826e-05	5.83212e-05
0	Slc16a3	-4.15579	-0.401857	3.24932e-05	5.7992e-05
0	Cmtm2b	-4.15584	-2.99593	3.24307e-05	5.78891e-05
0	Tmed9	-4.15597	-0.11332	3.2472e-05	5.79584e-05
0	Gm20511	-4.15623	-16.3533	3.23725e-05	5.77897e-05
0	Mad2l2	-4.15679	-0.357602	3.23505e-05	5.77548e-05
0	Sprr2a3	-4.15753	-16.6072	3.21882e-05	5.7478e-05
0	Rptor	-4.1576	-0.0632158	3.22421e-05	5.75657e-05
0	Syt12	-4.15785	-0.512008	3.22027e-05	5.74996e-05
0	Gm49439	-4.15819	-2.48176	3.21102e-05	5.7343e-05
0	Fam163a	-4.15895	-1.16166	3.2034e-05	5.72113e-05
0	Pla2g5	-4.16234	-0.487757	3.1576e-05	5.64019e-05
0	Morc2b	-4.16322	-0.753244	3.14531e-05	5.61866e-05
0	Gm32441	-4.16733	-2.8087	3.08478e-05	5.51179e-05
0	Morc3	-4.16834	-0.0858715	3.07585e-05	5.49624e-05
0	Lonp1	-4.16841	-0.157577	3.07493e-05	5.49503e-05
0	Fbxl15	-4.1688	-0.360419	3.06939e-05	5.48554e-05
0	Wnt7a	-4.16929	-2.43194	3.05869e-05	5.46684e-05
0	Hoxa9	-4.16936	-2.76778	3.05768e-05	5.46544e-05
0	Rnaseh2c	-4.1703	-0.19528	3.04945e-05	5.45155e-05
0	Cyp11a1	-4.17068	-1.41738	3.04088e-05	5.43707e-05
0	Gm11769	-4.1716	-0.574862	3.03146e-05	5.42104e-05
0	Cd3eap	-4.17185	-0.263694	3.02865e-05	5.41642e-05
0	Mapk1ip1l	-4.17413	-0.0902444	2.99887e-05	5.36399e-05
0	Ccdc180	-4.17458	-1.42564	2.9907e-05	5.34978e-05
0	Gm30411	-4.17588	-1.56508	2.97341e-05	5.32005e-05
0	Igkv1-110	-4.17648	-16.8435	2.96228e-05	5.30095e-05
0	Qsox2	-4.17754	-0.182577	2.95424e-05	5.28696e-05
0	Zfyve27	-4.17762	-0.155982	2.95321e-05	5.28551e-05
0	Nwd1	-4.17922	-0.802848	2.9312e-05	5.24812e-05
0	Taf1d	-4.18031	-0.0827101	2.91852e-05	5.2258e-05
0	Ccn6	-4.18053	-0.614701	2.9147e-05	5.21976e-05
0	Ppfibp2	-4.18106	-0.114722	2.90889e-05	5.20976e-05
0	Mrpl49	-4.18239	-0.270033	2.89164e-05	5.18005e-05
0	Gtpbp3	-4.18247	-0.209981	2.89089e-05	5.17909e-05
0	Paics	-4.18457	-0.126569	2.86438e-05	5.13199e-05
0	Dr1	-4.18458	-0.169169	2.86411e-05	5.1319e-05
0	Glod4	-4.1863	-0.15463	2.84258e-05	5.09371e-05
0	Alas2	-4.18653	-0.24757	2.83961e-05	5.08877e-05
0	Ciao2a	-4.18813	-0.185804	2.81973e-05	5.05352e-05
0	Mthfd1l	-4.19194	-0.157565	2.77272e-05	4.97002e-05
0	Gm19719	-4.19244	-3.16291	2.76131e-05	4.94996e-05
0	Gm11521	-4.19376	-1.00943	2.74908e-05	4.92841e-05
0	Nmt1	-4.19485	-0.0926109	2.7376e-05	4.90895e-05
0	Tbc1d22b	-4.19832	-0.130665	2.69601e-05	4.83546e-05
0	Acrbp	-4.19847	-0.20372	2.69408e-05	4.83238e-05
0	Slc29a2	-4.1993	-0.468535	2.68424e-05	4.81545e-05
0	Tusc2	-4.20021	-0.277831	2.67329e-05	4.79618e-05
0	Hrc	-4.20147	-0.0861801	2.6588e-05	4.77092e-05
0	Tkt	-4.20253	-0.126758	2.64641e-05	4.74903e-05
0	Gm12730	-4.20477	-15.9698	2.61504e-05	4.69381e-05
0	Fkbp15	-4.20691	-0.0912664	2.59556e-05	4.65957e-05
0	Brinp2	-4.20772	-0.964232	2.58501e-05	4.64133e-05
0	Dbhos	-4.20815	-16.1556	2.57624e-05	4.62629e-05
0	4933408B17Rik	-4.20904	-0.300608	2.57103e-05	4.61729e-05
0	Dhrs7b	-4.20918	-0.178247	2.56957e-05	4.61502e-05
0	Gm5	-4.21245	-16.292	2.52766e-05	4.54112e-05
0	Gm47730	-4.2134	-16.6546	2.517e-05	4.52301e-05
0	Fhad1	-4.21507	-0.610305	2.50273e-05	4.49771e-05
0	Gm27007	-4.21681	-1.55433	2.48171e-05	4.46026e-05
0	Ccdc144b	-4.21807	-1.06561	2.46938e-05	4.43878e-05
0	C030017B01Rik	-4.21905	-1.294	2.45836e-05	4.41965e-05
0	Cd209a	-4.2203	-1.42011	2.44336e-05	4.39302e-05
0	Inca1	-4.22128	-0.319303	2.4357e-05	4.37958e-05
0	Gm12951	-4.22177	-2.8839	2.42604e-05	4.36255e-05
0	Cc2d2b	-4.22296	-1.02636	2.41604e-05	4.34523e-05
0	Acsf2	-4.2272	-0.15089	2.37236e-05	4.26731e-05
0	Sirt3	-4.22742	-0.170567	2.37022e-05	4.26378e-05
0	5330439A09Rik	-4.23055	-1.12	2.33716e-05	4.20527e-05
0	Gm36283	-4.23081	-0.661053	2.33391e-05	4.19975e-05
0	Gm28791	-4.23172	-0.256546	2.32503e-05	4.18473e-05
0	Gssos1	-4.23304	-1.76976	2.30961e-05	4.15761e-05
0	Phyhd1	-4.23311	-0.137387	2.31099e-05	4.15978e-05
0	Ero1lb	-4.23352	-0.200351	2.30639e-05	4.15213e-05
0	Haao	-4.23414	-0.495896	2.29965e-05	4.14032e-05
0	Stpg4	-4.23442	-0.867444	2.29626e-05	4.13453e-05
0	1700007L15Rik	-4.23571	-0.739711	2.28363e-05	4.1121e-05
0	Gm9828	-4.24064	-0.374233	2.23449e-05	4.02423e-05
0	Atad3a	-4.24393	-0.140722	2.20237e-05	3.96759e-05
0	Ccdc124	-4.24469	-0.224491	2.19472e-05	3.95435e-05
0	4930413F20Rik	-4.24486	-16.3683	2.18859e-05	3.94367e-05
0	Gm45418	-4.24738	-0.580965	2.16801e-05	3.90719e-05
0	Cd160	-4.25127	-0.767847	2.13022e-05	3.83997e-05
0	1700086P04Rik	-4.25202	-0.695308	2.12338e-05	3.82792e-05
0	H2afv	-4.25222	-0.113946	2.12231e-05	3.82629e-05
0	Fshr	-4.25358	-0.670835	2.10864e-05	3.80194e-05
0	Polr3g	-4.25772	-0.362231	2.0707e-05	3.73467e-05
0	2610028H24Rik	-4.25994	-1.47719	2.04912e-05	3.69604e-05
0	Cep250	-4.26027	-0.111571	2.0473e-05	3.69303e-05
0	Zfp609	-4.26109	-0.0696944	2.03994e-05	3.68004e-05
0	Dgcr6	-4.26254	-0.246895	2.02654e-05	3.65614e-05
0	Uxt	-4.26377	-0.247601	2.01538e-05	3.63629e-05
0	Trp53rka	-4.26456	-0.299297	2.00816e-05	3.62354e-05
0	Gm16180	-4.26817	-16.2127	1.97204e-05	3.55891e-05
0	Gusb	-4.2691	-0.147571	1.96791e-05	3.55173e-05
0	Gm47460	-4.27003	-0.385905	1.95953e-05	3.53741e-05
0	Armc1	-4.27132	-0.127437	1.94856e-05	3.51816e-05
0	Tbc1d20	-4.2717	-0.120633	1.9452e-05	3.51262e-05
0	Srrm2	-4.27209	-0.04846	1.94192e-05	3.50723e-05
0	Slc25a28	-4.27533	-0.141091	1.91377e-05	3.45693e-05
0	Gpaa1	-4.27581	-0.235472	1.90957e-05	3.4496e-05
0	Gm31087	-4.27602	-16.1769	1.90386e-05	3.43955e-05
0	Gm49980	-4.27668	-0.231963	1.90212e-05	3.43667e-05
0	Lsm10	-4.27811	-0.320323	1.88988e-05	3.41483e-05
0	Prss46	-4.27895	-2.95937	1.87934e-05	3.39629e-05
0	Casp6	-4.27941	-0.260042	1.87896e-05	3.39586e-05
0	Gm45509	-4.27955	-0.292722	1.87774e-05	3.39392e-05
0	Nop16	-4.28057	-0.378072	1.86895e-05	3.3783e-05
0	Zfp971	-4.28093	-0.166964	1.86627e-05	3.3737e-05
0	Ube2d3	-4.28142	-0.0573056	1.8623e-05	3.3668e-05
0	Impg2	-4.28222	-0.47814	1.85512e-05	3.35431e-05
0	Dolk	-4.28226	-0.25904	1.85511e-05	3.35431e-05
0	Gm34150	-4.2832	-16.0937	1.84337e-05	3.33359e-05
0	A630035G10Rik	-4.28341	-16.4399	1.84167e-05	3.33076e-05
0	Map3k8	-4.28456	-0.133391	1.83606e-05	3.32113e-05
0	Vps26b	-4.28515	-0.156494	1.83117e-05	3.3128e-05
0	Hspa1a	-4.2857	-0.604703	1.82629e-05	3.30422e-05
0	Gm7697	-4.2864	-1.24718	1.81991e-05	3.29293e-05
0	Gm41144	-4.28921	-1.01579	1.79757e-05	3.25277e-05
0	Zdhhc9	-4.28933	-0.181246	1.79709e-05	3.25214e-05
0	Ubqln4	-4.28984	-0.180541	1.79303e-05	3.24528e-05
0	Zc3h7a	-4.29356	-0.067046	1.76328e-05	3.19194e-05
0	Jag1	-4.29519	-0.104125	1.7501e-05	3.16857e-05
0	Cd40lg	-4.29737	-2.7557	1.73063e-05	3.13427e-05
0	Sap18	-4.29836	-0.145981	1.72547e-05	3.12565e-05
0	Pmf1	-4.29859	-0.343483	1.72361e-05	3.12252e-05
0	Gm32004	-4.29961	-2.15861	1.71309e-05	3.10369e-05
0	Tmem28	-4.29996	-16.6064	1.70935e-05	3.09715e-05
0	Gm35569	-4.30123	-16.6124	1.69962e-05	3.08e-05
0	Ints1	-4.30184	-0.217584	1.69857e-05	3.07834e-05
0	Spata25	-4.30294	-1.56227	1.68844e-05	3.06022e-05
0	Psmd10	-4.30359	-0.332158	1.68507e-05	3.05433e-05
0	4930448E22Rik	-4.30434	-0.698329	1.67897e-05	3.04353e-05
0	Gm2000	-4.30586	-0.295978	1.66796e-05	3.0238e-05
0	A2m	-4.30935	-1.06494	1.64085e-05	2.97533e-05
0	Lsm8	-4.31274	-0.20128	1.61696e-05	2.93269e-05
0	Dscaml1	-4.31409	-0.828404	1.60605e-05	2.91334e-05
0	Trim50	-4.31457	-16.7385	1.60019e-05	2.90317e-05
0	Gm26877	-4.31559	-0.484671	1.59595e-05	2.89593e-05
0	Mrpl9	-4.31567	-0.18843	1.59566e-05	2.89561e-05
0	Prkaca	-4.31575	-0.131442	1.59522e-05	2.89504e-05
0	Gm10801	-4.31676	-0.333438	1.58749e-05	2.88123e-05
0	Kcne4	-4.31938	-0.599102	1.56874e-05	2.84764e-05
0	C2cd4b	-4.31945	-1.38056	1.56803e-05	2.84657e-05
0	1810044D09Rik	-4.32016	-0.525023	1.56332e-05	2.83847e-05
0	2210417A02Rik	-4.32109	-2.85652	1.55428e-05	2.82248e-05
0	Fam76b	-4.32572	-0.0945559	1.5247e-05	2.76897e-05
0	Eogt	-4.32588	-0.11594	1.52349e-05	2.76699e-05
0	Glp1r	-4.32619	-1.3032	1.5204e-05	2.7616e-05
0	Pms2	-4.32876	-0.18619	1.50381e-05	2.73187e-05
0	4930558J18Rik	-4.33003	-16.46	1.49183e-05	2.71054e-05
0	Zc3h10	-4.33023	-0.367915	1.49362e-05	2.71359e-05
0	Plppr5	-4.33117	-1.00292	1.4862e-05	2.70052e-05
0	Spr	-4.33189	-0.186825	1.48261e-05	2.69419e-05
0	Pdcd7	-4.33211	-0.178709	1.48113e-05	2.69172e-05
0	Gcsam	-4.33348	-2.14811	1.46959e-05	2.67137e-05
0	Srd5a2	-4.33411	-1.50479	1.46652e-05	2.66599e-05
0	Trappc1	-4.3358	-0.261746	1.45642e-05	2.64783e-05
0	Gm12316	-4.33596	-16.2668	1.4522e-05	2.64037e-05
0	Olfr814	-4.33731	-0.990312	1.44571e-05	2.62877e-05
0	Mrpl23	-4.33802	-0.140844	1.44195e-05	2.62213e-05
0	Tppp3	-4.33864	-0.21509	1.43771e-05	2.61482e-05
0	Ppp5c	-4.33938	-0.172387	1.43301e-05	2.60648e-05
0	Sirt7	-4.34001	-0.148125	1.42892e-05	2.59924e-05
0	Zfp790	-4.3402	-0.190314	1.42762e-05	2.59708e-05
0	Lncbate10	-4.34092	-2.34427	1.42087e-05	2.58539e-05
0	Pigo	-4.34107	-0.312062	1.42192e-05	2.5869e-05
0	Gm11733	-4.34203	-16.1551	1.41265e-05	2.57102e-05
0	Gm16741	-4.34295	-0.667761	1.40948e-05	2.56566e-05
0	Gm45004	-4.3431	-16.3967	1.4058e-05	2.55916e-05
0	Fam89b	-4.34561	-0.227048	1.39285e-05	2.53579e-05
0	Gm47708	-4.34671	-2.02305	1.38454e-05	2.52084e-05
0	Gm13840	-4.34802	-1.17747	1.37657e-05	2.50653e-05
0	1700012D16Rik	-4.34928	-16.6197	1.36676e-05	2.48904e-05
0	Fcf1	-4.34936	-0.160619	1.36939e-05	2.49365e-05
0	Sgsh	-4.35131	-0.32408	1.35711e-05	2.47186e-05
0	Gde1	-4.35297	-0.174628	1.34698e-05	2.4536e-05
0	Arid3b	-4.35304	-0.200386	1.34648e-05	2.45287e-05
0	Hps6	-4.35342	-0.469776	1.34391e-05	2.44838e-05
0	Col11a1	-4.35981	-0.516196	1.30503e-05	2.37847e-05
0	Gm2788	-4.35995	-0.996585	1.30401e-05	2.37698e-05
0	Gm17344	-4.36027	-0.475025	1.30252e-05	2.37444e-05
0	Fam136a	-4.36077	-0.265605	1.29982e-05	2.3697e-05
0	Zfp961	-4.3617	-0.147767	1.29442e-05	2.36023e-05
0	Mrpl37	-4.36223	-0.181027	1.29121e-05	2.35455e-05
0	Gm31135	-4.36412	-0.74615	1.27956e-05	2.33385e-05
0	Zfp960	-4.36656	-0.388903	1.26571e-05	2.30931e-05
0	Hs6st3	-4.36661	-0.622072	1.26489e-05	2.30799e-05
0	Cyp2c69	-4.36692	-1.95079	1.26215e-05	2.30334e-05
0	Rad51ap2	-4.36921	-16.6306	1.24783e-05	2.27757e-05
0	4933406M09Rik	-4.37196	-2.33609	1.23324e-05	2.25128e-05
0	Gm26511	-4.37343	-0.9543	1.22622e-05	2.23864e-05
0	Cage1	-4.37372	-0.403851	1.225e-05	2.23659e-05
0	Ifng	-4.37419	-16.8865	1.21966e-05	2.22736e-05
0	Rasl10b	-4.37478	-0.378163	1.21913e-05	2.22656e-05
0	Hist1h3d	-4.37628	-1.36678	1.21001e-05	2.21024e-05
0	Ids	-4.37746	-0.180914	1.2043e-05	2.20016e-05
0	Knop1	-4.37802	-0.111016	1.20122e-05	2.19469e-05
0	Rfc3	-4.37808	-0.327069	1.20077e-05	2.19405e-05
0	Tha1	-4.38197	-0.359375	1.17956e-05	2.15546e-05
0	Snai3	-4.38221	-0.986892	1.1779e-05	2.15258e-05
0	Fxyd6	-4.38236	-0.127759	1.17754e-05	2.1521e-05
0	Cse1l	-4.38352	-0.123454	1.17132e-05	2.14089e-05
0	Nagk	-4.38631	-0.155614	1.15638e-05	2.11392e-05
0	Gm36548	-4.39003	-15.9439	1.1341e-05	2.07367e-05
0	Tmem236	-4.39047	-1.05499	1.13378e-05	2.07325e-05
0	Dlx6os1	-4.39064	-1.47719	1.13218e-05	2.07081e-05
0	Cfap47	-4.39075	-0.754245	1.13262e-05	2.0713e-05
0	Otog	-4.39161	-1.73655	1.12714e-05	2.06175e-05
0	Traj4	-4.39424	-16.6495	1.11237e-05	2.03505e-05
0	Gm15398	-4.39628	-1.10198	1.10352e-05	2.01917e-05
0	Cd1d1	-4.39699	-0.502406	1.10069e-05	2.01414e-05
0	D430001F17Rik	-4.39813	-0.8499	1.09478e-05	2.00365e-05
0	Dnajc2	-4.40249	-0.166012	1.07342e-05	1.9647e-05
0	Gm12530	-4.40322	-1.90876	1.06876e-05	1.95633e-05
0	Gm44169	-4.40456	-2.09951	1.06173e-05	1.94376e-05
0	Ackr1	-4.40503	-1.41849	1.05993e-05	1.94062e-05
0	Gm11290	-4.40562	-0.250884	1.05797e-05	1.93717e-05
0	Gm11476	-4.40566	-0.158641	1.05788e-05	1.93716e-05
0	Ssh3	-4.40978	-0.464605	1.03775e-05	1.90089e-05
0	Tex38	-4.41058	-1.95194	1.03274e-05	1.892e-05
0	Fkbp4	-4.41196	-0.144304	1.0276e-05	1.88274e-05
0	Ctdsp1	-4.41636	-0.165918	1.00688e-05	1.84506e-05
0	BC037704	-4.41682	-0.935476	1.00415e-05	1.84035e-05
0	Gm48728	-4.42107	-0.826408	9.84665e-06	1.80491e-05
0	Traf5	-4.42213	-0.115246	9.80349e-06	1.79714e-05
0	D17H6S53E	-4.42269	-0.304968	9.77718e-06	1.7926e-05
0	Gm50105	-4.42403	-0.686346	9.71367e-06	1.78137e-05
0	Ctu2	-4.42682	-0.328316	9.59221e-06	1.75951e-05
0	Gm47941	-4.42734	-2.34976	9.5569e-06	1.75344e-05
0	Gm16556	-4.42936	-1.67349	9.47016e-06	1.73793e-05
0	Trmt112	-4.42949	-0.227311	9.47486e-06	1.73866e-05
0	Syap1	-4.42987	-0.131228	9.4586e-06	1.73608e-05
0	Ppig	-4.43004	-0.0824968	9.45166e-06	1.73495e-05
0	Pnmt	-4.43156	-1.61219	9.37826e-06	1.72173e-05
0	Klhl9	-4.43547	-0.144981	9.21626e-06	1.69226e-05
0	Rnf113a2	-4.4359	-0.36384	9.19688e-06	1.68896e-05
0	Gm42701	-4.43702	-0.33479	9.15009e-06	1.68076e-05
0	Gm47918	-4.43858	-16.0018	9.06211e-06	1.66499e-05
0	Ubap1	-4.44343	-0.112416	8.88219e-06	1.63231e-05
0	Gm26930	-4.44416	-0.337593	8.85011e-06	1.62654e-05
0	Snrpc	-4.44764	-0.177689	8.70969e-06	1.60099e-05
0	Zmat5	-4.44834	-0.168634	8.68128e-06	1.59589e-05
0	Mrpl28	-4.44859	-0.163018	8.67144e-06	1.5942e-05
0	Ehf	-4.4492	-2.45562	8.63048e-06	1.5868e-05
0	Topbp1	-4.45094	-0.142708	8.5767e-06	1.57703e-05
0	Pdss2	-4.45286	-0.0816391	8.50133e-06	1.56329e-05
0	Gm28512	-4.45315	-2.98096	8.47058e-06	1.55776e-05
0	4930579C12Rik	-4.45387	-16.5434	8.43988e-06	1.55236e-05
0	Wdr45b	-4.45563	-0.115633	8.39214e-06	1.54382e-05
0	Gpr1	-4.45923	-0.649415	8.24888e-06	1.5177e-05
0	Rdh12	-4.45946	-0.786026	8.23929e-06	1.51606e-05
0	Zfp180	-4.45964	-0.166695	8.23604e-06	1.51558e-05
0	Crp	-4.45998	-1.47282	8.21354e-06	1.51167e-05
0	Gm3513	-4.46141	-1.03226	8.16247e-06	1.50251e-05
0	Ctcfl	-4.46159	-1.4838	8.15771e-06	1.50175e-05
0	Fgf12	-4.46187	-0.353634	8.14778e-06	1.50004e-05
0	Commd6	-4.46367	-0.228466	8.08266e-06	1.48816e-05
0	4833427F10Rik	-4.46443	-0.903064	8.05282e-06	1.48278e-05
0	Sprtn	-4.46601	-0.216834	7.99482e-06	1.47245e-05
0	Gm16262	-4.46618	-1.43946	7.97972e-06	1.46979e-05
0	Plekha7	-4.46715	-0.270301	7.95289e-06	1.46496e-05
0	Lmbr1	-4.46729	-0.0805554	7.94733e-06	1.46405e-05
0	Gm28610	-4.46772	-0.643422	7.92892e-06	1.461e-05
0	Gnpda2	-4.46775	-0.186961	7.92984e-06	1.46105e-05
0	2010-09-01	-4.46849	-0.122639	7.90289e-06	1.45643e-05
0	Adcy1	-4.46919	-0.977137	7.87241e-06	1.45115e-05
0	Gm47525	-4.46969	-1.1382	7.85519e-06	1.44809e-05
0	Zfp395	-4.46984	-0.131583	7.85341e-06	1.44788e-05
0	Prrx2	-4.47053	-0.531966	7.82641e-06	1.44301e-05
0	Dgat2l6	-4.47079	-3.04953	7.80017e-06	1.43829e-05
0	Gm10717	-4.47134	-0.942745	7.79275e-06	1.43703e-05
0	Gm47375	-4.47484	-1.64836	7.66489e-06	1.41356e-05
0	Gm30600	-4.47501	-2.17731	7.65256e-06	1.4114e-05
0	Ubn2	-4.47827	-0.0557911	7.55009e-06	1.39283e-05
0	Trp53bp1	-4.47829	-0.114019	7.54943e-06	1.39281e-05
0	Coasy	-4.47832	-0.314528	7.54706e-06	1.39249e-05
0	1700119H24Rik	-4.48044	-1.68631	7.46378e-06	1.37734e-05
0	Malrd1	-4.4808	-0.77612	7.45549e-06	1.37591e-05
0	Gm48007	-4.48306	-3.43482	7.36277e-06	1.35912e-05
0	Slc36a3os	-4.48523	-16.4072	7.28888e-06	1.34569e-05
0	C1ql1	-4.48699	-16.2372	7.22887e-06	1.33482e-05
0	Galns	-4.4917	-0.291025	7.08859e-06	1.30923e-05
0	Gm21119	-4.49177	-1.24211	7.08245e-06	1.30819e-05
0	Atpaf2	-4.49232	-0.213432	7.06817e-06	1.30566e-05
0	Gm48004	-4.49448	-1.88086	6.99067e-06	1.29165e-05
0	Tm2d2	-4.49699	-0.197873	6.91506e-06	1.27788e-05
0	Cdcp1	-4.49777	-1.17819	6.88585e-06	1.27258e-05
0	Hist2h4	-4.49783	-0.514929	6.88581e-06	1.27258e-05
0	Ttc32	-4.49969	-0.227472	6.82765e-06	1.26202e-05
0	Gm37168	-4.50017	-1.59096	6.80421e-06	1.25789e-05
0	Btaf1	-4.50102	-0.0766131	6.78566e-06	1.25455e-05
0	Gm9465	-4.50142	-1.03959	6.76832e-06	1.25155e-05
0	Zfp940	-4.50325	-0.451014	6.71346e-06	1.2416e-05
0	Nanos3	-4.504	-0.511478	6.68988e-06	1.23733e-05
0	Ppp1r42	-4.50514	-1.09107	6.65064e-06	1.23017e-05
0	1700123J17Rik	-4.50661	-1.25503	6.60426e-06	1.22169e-05
0	Gm48613	-4.50695	-2.54807	6.58412e-06	1.21844e-05
0	Fzd5	-4.50708	-0.532869	6.59331e-06	1.21985e-05
0	Hist1h4c	-4.50717	-0.660206	6.58936e-06	1.21931e-05
0	Anapc10	-4.50858	-0.111723	6.54851e-06	1.21204e-05
0	Ankrd13c	-4.50977	-0.0954688	6.51197e-06	1.20537e-05
0	4930426I24Rik	-4.50982	-0.441574	6.50878e-06	1.20488e-05
0	Gcgr	-4.51219	-1.96928	6.42978e-06	1.19063e-05
0	Cdo1	-4.5124	-0.41383	6.43062e-06	1.19069e-05
0	Kdm3a	-4.51267	-0.0855423	6.4233e-06	1.18952e-05
0	Dhx58	-4.51659	-0.326658	6.30446e-06	1.1676e-05
0	Gm45076	-4.51679	-16.2205	6.28326e-06	1.16377e-05
0	Gm5144	-4.51772	-1.74061	6.26328e-06	1.16025e-05
0	Gm17178	-4.51812	-0.289229	6.25977e-06	1.15969e-05
0	Gm20531	-4.51867	-16.4859	6.22761e-06	1.15382e-05
0	Gm26665	-4.52033	-1.61245	6.18778e-06	1.14662e-05
0	Gm15991	-4.52136	-0.20147	6.16505e-06	1.1425e-05
0	Eid1	-4.52272	-0.145499	6.12576e-06	1.1354e-05
0	9130604C24Rik	-4.52482	-0.757391	6.06265e-06	1.12388e-05
0	Emsy	-4.5256	-0.0837319	6.04346e-06	1.12041e-05
0	Mrps17	-4.52698	-0.155041	6.00402e-06	1.11327e-05
0	Clock	-4.52717	-0.0744864	5.99853e-06	1.11234e-05
0	Reep4	-4.52927	-0.372391	5.93812e-06	1.10131e-05
0	4930599N23Rik	-4.52952	-0.137174	5.93161e-06	1.10019e-05
0	Mfsd11	-4.53689	-0.156914	5.72888e-06	1.06309e-05
0	Gm48900	-4.53912	-0.659692	5.6659e-06	1.05149e-05
0	Rsl24d1	-4.54153	-0.246229	5.60386e-06	1.04006e-05
0	Gm16351	-4.54251	-1.2773	5.57338e-06	1.03472e-05
0	Chil1	-4.54288	-1.04801	5.56369e-06	1.03301e-05
0	Slc39a11	-4.545	-0.134097	5.51244e-06	1.02373e-05
0	Il6	-4.54501	-0.853402	5.50975e-06	1.02331e-05
0	Brsk2	-4.54609	-0.613326	5.48197e-06	1.01823e-05
0	Mmp9	-4.54662	-1.1875	5.46466e-06	1.01518e-05
0	4930440I19Rik	-4.54694	-1.33571	5.45525e-06	1.01351e-05
0	Glyctk	-4.54797	-1.13011	5.43074e-06	1.00904e-05
0	Catsper1	-4.5486	-1.4664	5.4131e-06	1.00584e-05
0	Gm49698	-4.54985	-1.10432	5.38353e-06	1.00042e-05
0	Fam131a	-4.55212	-0.215596	5.32899e-06	9.90366e-06
0	C230037L18Rik	-4.55351	-0.278608	5.29365e-06	9.83876e-06
0	4930467D21Rik	-4.55368	-1.21442	5.28643e-06	9.82611e-06
0	5730414N17Rik	-4.55852	-0.676579	5.16748e-06	9.60729e-06
0	Pphln1	-4.56094	-0.120001	5.11056e-06	9.50372e-06
0	Thoc3	-4.56135	-0.240654	5.10002e-06	9.48485e-06
0	Glt1d1	-4.56276	-1.4048	5.0589e-06	9.40987e-06
0	Gm15788	-4.56383	-0.433233	5.03961e-06	9.37472e-06
0	U2af2	-4.56449	-0.125163	5.02485e-06	9.34874e-06
0	Plcb3	-4.56451	-0.195498	5.0238e-06	9.34753e-06
0	Uts2r	-4.56462	-3.27466	5.00785e-06	9.31859e-06
0	Pias4	-4.56704	-0.201797	4.96389e-06	9.23897e-06
0	Shld2	-4.56868	-0.139838	4.92566e-06	9.16999e-06
0	Rad9b	-4.57034	-0.257117	4.88636e-06	9.09755e-06
0	Sptssa	-4.57385	-0.151866	4.80542e-06	8.94826e-06
0	Gm26795	-4.57489	-1.20729	4.77932e-06	8.90036e-06
0	Gm3227	-4.57531	-2.21708	4.76299e-06	8.87065e-06
0	Rab11fip4os1	-4.57646	-2.32938	4.73928e-06	8.82719e-06
0	4930557K07Rik	-4.57827	-0.19373	4.7051e-06	8.76491e-06
0	Bex6	-4.57838	-16.3993	4.68965e-06	8.73683e-06
0	Zfp644	-4.57934	-0.0667803	4.68154e-06	8.72309e-06
0	Efcab14	-4.57934	-0.115985	4.68133e-06	8.72309e-06
0	Col8a2	-4.58072	-0.437735	4.64944e-06	8.66671e-06
0	Gm39185	-4.58082	-2.01919	4.63943e-06	8.64872e-06
0	Gm3646	-4.58352	-0.540429	4.58717e-06	8.55266e-06
0	Pls1	-4.58558	-1.07897	4.54012e-06	8.46695e-06
0	Med9	-4.58582	-0.270776	4.53774e-06	8.46317e-06
0	BC049762	-4.58861	-0.943176	4.47526e-06	8.34862e-06
0	Gid8	-4.58933	-0.202367	4.46243e-06	8.32535e-06
0	Cstb	-4.58964	-0.254038	4.45567e-06	8.3134e-06
0	Gm36245	-4.58979	-2.92124	4.44308e-06	8.29123e-06
0	Cenpk	-4.59066	-0.547608	4.43311e-06	8.27328e-06
0	Rasl10a	-4.59104	-1.0918	4.42354e-06	8.25607e-06
0	Nt5c3	-4.59147	-0.123401	4.41743e-06	8.24597e-06
0	Atp6v0e2	-4.59152	-0.542753	4.41509e-06	8.24225e-06
0	Gm42699	-4.59584	-0.405487	4.32503e-06	8.07475e-06
0	Timm29	-4.59628	-0.261798	4.31619e-06	8.0589e-06
0	Gm12589	-4.5975	-16.6123	4.27937e-06	7.99204e-06
0	Gm20721	-4.59762	-0.167137	4.28877e-06	8.00846e-06
0	Ptrhd1	-4.59832	-0.279256	4.27417e-06	7.98296e-06
0	Ndufs6	-4.60035	-0.0778521	4.23344e-06	7.90753e-06
0	Fbxo33	-4.60092	-0.184933	4.22131e-06	7.88549e-06
0	9130230N09Rik	-4.60212	-0.745463	4.19494e-06	7.83746e-06
0	Gm1647	-4.60323	-1.32407	4.17135e-06	7.794e-06
0	Vezf1	-4.60406	-0.0968082	4.15855e-06	7.77195e-06
0	2610306M01Rik	-4.60493	-0.431339	4.14109e-06	7.73992e-06
0	4930452A19Rik	-4.6078	-1.30987	4.08086e-06	7.62977e-06
0	Dpm1	-4.60915	-0.107445	4.05819e-06	7.5892e-06
0	2810407A14Rik	-4.60918	-0.575106	4.05653e-06	7.58668e-06
0	Pdk2	-4.60997	-0.151962	4.04229e-06	7.56126e-06
0	Pigh	-4.61027	-0.32703	4.03559e-06	7.54933e-06
0	1700016C15Rik	-4.61448	-1.73117	3.95081e-06	7.39248e-06
0	Thap12	-4.61496	-0.160375	3.94629e-06	7.38461e-06
0	Mucl1	-4.6163	-2.97758	3.91136e-06	7.32041e-06
0	Gm13596	-4.6175	-1.73908	3.89291e-06	7.28705e-06
0	Ints3	-4.61876	-0.132525	3.87477e-06	7.25423e-06
0	Gm5165	-4.61891	-0.176403	3.87171e-06	7.24908e-06
0	Gm4707	-4.62158	-0.438834	3.82113e-06	7.15494e-06
0	Aunip	-4.62447	-1.15998	3.76676e-06	7.05371e-06
0	1700019C18Rik	-4.62571	-3.07967	3.73723e-06	7.00008e-06
0	Rundc3a	-4.62576	-2.4888	3.73778e-06	7.00055e-06
0	Gm5617	-4.62853	-0.323333	3.69592e-06	6.92324e-06
0	Cacul1	-4.62861	-0.100316	3.69519e-06	6.92243e-06
0	Ptgs2	-4.63077	-0.521273	3.65529e-06	6.84822e-06
0	Gm11542	-4.63119	-0.772856	3.64738e-06	6.83394e-06
0	1700025M24Rik	-4.63136	-16.5925	3.63578e-06	6.81276e-06
0	Jchain	-4.63219	-1.50447	3.62607e-06	6.79509e-06
0	Kif3b	-4.63294	-0.137279	3.6185e-06	6.78144e-06
0	Nat2	-4.63377	-0.448061	3.60318e-06	6.75327e-06
0	Gm32255	-4.63386	-16.5558	3.59211e-06	6.73414e-06
0	Gad1	-4.63402	-1.53156	3.5943e-06	6.73771e-06
0	Glp2r	-4.63454	-0.376862	3.59038e-06	6.73143e-06
0	Elof1	-4.63495	-0.267579	3.58331e-06	6.7187e-06
0	9130230L23Rik	-4.63518	-1.40619	3.57473e-06	6.70368e-06
0	Tmed7	-4.63611	-0.127423	3.56365e-06	6.6845e-06
0	Erp44	-4.6372	-0.102493	3.54498e-06	6.65054e-06
0	Chrna9	-4.63749	-1.2301	3.53474e-06	6.63186e-06
0	G6pc3	-4.63938	-0.252998	3.50757e-06	6.58298e-06
0	1700008B11Rik	-4.64009	-16.4673	3.48558e-06	6.54326e-06
0	Gm14302	-4.64098	-1.40683	3.47656e-06	6.52736e-06
0	Gpkow	-4.64111	-0.180596	3.47835e-06	6.53022e-06
0	Ppp6c	-4.64207	-0.10836	3.46248e-06	6.50198e-06
0	Katnbl1	-4.64488	-0.107221	3.41566e-06	6.4161e-06
0	Pradc1	-4.64565	-0.304088	3.40264e-06	6.39266e-06
0	Oplah	-4.64723	-0.260702	3.37675e-06	6.34452e-06
0	Otud7b	-4.64751	-0.0809665	3.37256e-06	6.33716e-06
0	Pdhb	-4.64758	-0.108764	3.3713e-06	6.33529e-06
0	A230004M16Rik	-4.65008	-0.824608	3.32916e-06	6.2576e-06
0	Nubp1	-4.65038	-0.254351	3.3255e-06	6.25121e-06
0	Gm21814	-4.65258	-0.782634	3.28924e-06	6.18354e-06
0	Pdhx	-4.65293	-0.144389	3.2851e-06	6.17627e-06
0	Exoc2	-4.65294	-0.0849909	3.28488e-06	6.17627e-06
0	Mrpl2	-4.65526	-0.204753	3.24807e-06	6.10762e-06
0	Sec1	-4.656	-1.29279	3.23374e-06	6.08212e-06
0	Pop5	-4.65682	-0.187996	3.22333e-06	6.06303e-06
0	Bpgm	-4.6577	-0.269087	3.2094e-06	6.03876e-06
0	3300002A11Rik	-4.66138	-0.366639	3.1524e-06	5.93244e-06
0	Arl2	-4.66146	-0.226399	3.15155e-06	5.93147e-06
0	Sf3b3	-4.66148	-0.104624	3.15163e-06	5.93147e-06
0	Gm12974	-4.66232	-1.52319	3.1346e-06	5.9013e-06
0	Slirp	-4.6624	-0.178446	3.13733e-06	5.90551e-06
0	Gm48127	-4.66667	-15.8951	3.06379e-06	5.77077e-06
0	Ciao3	-4.66685	-0.212446	3.07042e-06	5.78279e-06
0	Nat9	-4.66751	-0.241244	3.06022e-06	5.76449e-06
0	Gpt2	-4.66923	-0.334369	3.03481e-06	5.71755e-06
0	Prps1l1	-4.67236	-16.8333	2.98012e-06	5.61632e-06
0	Rpl7l1	-4.67496	-0.15006	2.95139e-06	5.56305e-06
0	4933413J09Rik	-4.67519	-1.04141	2.94587e-06	5.55309e-06
0	Gm19276	-4.67781	-1.64651	2.90591e-06	5.47907e-06
0	Ifi30	-4.6779	-0.293054	2.9089e-06	5.48428e-06
0	Plxnb3	-4.67957	-1.22117	2.88356e-06	5.43738e-06
0	Arhgap15os	-4.67985	-2.2059	2.8761e-06	5.42417e-06
0	Fkrp	-4.67995	-0.249025	2.88035e-06	5.43175e-06
0	Gm15334	-4.68041	-16.4287	2.86547e-06	5.40455e-06
0	Dhx38	-4.68205	-0.22441	2.85099e-06	5.3781e-06
0	Gm49700	-4.68255	-0.504388	2.84323e-06	5.36433e-06
0	Mcrs1	-4.68269	-0.219314	2.84221e-06	5.36284e-06
0	Gm27167	-4.68323	-2.05924	2.82896e-06	5.33869e-06
0	Senp8	-4.68347	-0.224707	2.83182e-06	5.34366e-06
0	Cdpf1	-4.68412	-0.326082	2.82239e-06	5.32671e-06
0	Gm34297	-4.68501	-2.28994	2.80465e-06	5.2945e-06
0	Gm10639	-4.68554	-3.21644	2.79489e-06	5.27692e-06
0	Gm43260	-4.68578	-0.325943	2.79963e-06	5.28544e-06
0	Sharpin	-4.68719	-0.206792	2.78035e-06	5.2499e-06
0	Rab11fip4	-4.68728	-1.06338	2.77674e-06	5.24349e-06
0	Prss30	-4.68928	-2.88992	2.74641e-06	5.18663e-06
0	Gm49066	-4.69366	-0.243266	2.6938e-06	5.08769e-06
0	Gm13618	-4.69379	-16.559	2.68421e-06	5.07039e-06
0	Oprd1	-4.6945	-1.37688	2.68055e-06	5.06388e-06
0	Ppp1r37	-4.69531	-0.138542	2.67246e-06	5.0494e-06
0	AC132307.1	-4.69642	-0.322618	2.65766e-06	5.02184e-06
0	Gm13617	-4.69935	-2.34834	2.61688e-06	4.94518e-06
0	Ubac1	-4.69974	-0.15682	2.61531e-06	4.94262e-06
0	Ap5s1	-4.70064	-0.3217	2.60355e-06	4.92118e-06
0	Rfx8	-4.70186	-0.901361	2.58662e-06	4.88997e-06
0	Gm12762	-4.70308	-1.01218	2.57061e-06	4.86008e-06
0	Ptx4	-4.70322	-1.41937	2.56823e-06	4.85598e-06
0	Tfpi2	-4.70378	-0.479421	2.56321e-06	4.84688e-06
0	Platr4	-4.70408	-0.872382	2.55774e-06	4.83691e-06
0	Pcp4	-4.7064	-1.33998	2.52837e-06	4.78176e-06
0	C130013H08Rik	-4.70719	-0.738791	2.52034e-06	4.76695e-06
0	Gm7538	-4.70796	-16.6068	2.50434e-06	4.73746e-06
0	Gm43661	-4.71184	-1.16564	2.46314e-06	4.65989e-06
0	Gm5087	-4.71199	-1.80777	2.45841e-06	4.6517e-06
0	Gm37640	-4.71218	-0.318896	2.46016e-06	4.65462e-06
0	Aqp5	-4.71246	-16.7249	2.44964e-06	4.63584e-06
0	Ninj2	-4.71274	-0.385701	2.45359e-06	4.64294e-06
0	Tshb	-4.7145	-1.48474	2.42998e-06	4.599e-06
0	Gm10032	-4.71477	-2.25747	2.42395e-06	4.58795e-06
0	Gm4665	-4.71652	-2.53574	2.40293e-06	4.54854e-06
0	Adgra2	-4.71769	-0.152742	2.3946e-06	4.53312e-06
0	D6Ertd474e	-4.71828	-1.05803	2.38636e-06	4.5179e-06
0	4930509E16Rik	-4.71865	-0.913499	2.38181e-06	4.50964e-06
0	Anp32e	-4.72053	-0.179625	2.36175e-06	4.47202e-06
0	Fhad1os2	-4.72252	-2.26488	2.33536e-06	4.42311e-06
0	Trafd1	-4.72255	-0.120207	2.33846e-06	4.42827e-06
0	Otub1	-4.72599	-0.205812	2.2991e-06	4.35515e-06
0	Gm11131	-4.72601	-0.595832	2.29778e-06	4.35298e-06
0	Rab3gap1	-4.72735	-0.0910932	2.28407e-06	4.32736e-06
0	Gm29157	-4.72969	-16.1798	2.25065e-06	4.26507e-06
0	Rragc	-4.73025	-0.141651	2.25158e-06	4.26649e-06
0	Bag1	-4.73056	-0.132312	2.24802e-06	4.26044e-06
0	Mrps7	-4.73174	-0.189057	2.23495e-06	4.236e-06
0	4931428L18Rik	-4.73204	-0.896231	2.23009e-06	4.22713e-06
0	Pop7	-4.73535	-0.386534	2.1953e-06	4.16186e-06
0	Zbtb33	-4.73779	-0.307399	2.16902e-06	4.11236e-06
0	Xrn2	-4.73799	-0.0818309	2.16731e-06	4.10945e-06
0	Col9a1	-4.73845	-1.82349	2.15809e-06	4.09263e-06
0	Gm20556	-4.7387	-2.27965	2.15472e-06	4.0869e-06
0	Gm4524	-4.73875	-0.939148	2.1577e-06	4.09222e-06
0	Cyp2c40	-4.73951	-16.6419	2.14437e-06	4.06825e-06
0	Cnn1	-4.73974	-0.861708	2.14711e-06	4.07311e-06
0	Txndc12	-4.74032	-0.136721	2.14265e-06	4.06532e-06
0	Cd5l	-4.74132	-3.51175	2.12507e-06	4.03229e-06
0	Gm12081	-4.74139	-16.5924	2.1245e-06	4.03153e-06
0	Mrpl22	-4.743	-0.251172	2.11414e-06	4.01252e-06
0	Tldc2	-4.74447	-1.10718	2.09728e-06	3.98083e-06
0	Gm15499	-4.74504	-16.2185	2.08661e-06	3.96122e-06
0	Lrp1b	-4.74746	-0.195609	2.06805e-06	3.92662e-06
0	Tfip11	-4.74758	-0.301131	2.06688e-06	3.92471e-06
0	Adam12	-4.74891	-0.181573	2.05291e-06	3.8985e-06
0	Khk	-4.74992	-0.392753	2.04297e-06	3.88025e-06
0	Zbtb43	-4.75006	-0.201064	2.04192e-06	3.87857e-06
0	Depdc1a	-4.75152	-0.829774	2.02558e-06	3.84815e-06
0	Shcbp1l	-4.75299	-1.03127	2.01065e-06	3.8207e-06
0	D030018L15Rik	-4.75303	-2.18041	2.00849e-06	3.8169e-06
0	Vps37a	-4.75454	-0.124933	1.99728e-06	3.79591e-06
0	Pole2	-4.75539	-0.321166	1.98844e-06	3.77942e-06
0	Scaf4	-4.75608	-0.0901977	1.98219e-06	3.76783e-06
0	Kcnh6	-4.75675	-1.58093	1.97198e-06	3.74904e-06
0	5830448L01Rik	-4.75727	-0.480532	1.97013e-06	3.74581e-06
0	Gm49035	-4.7633	-3.04595	1.90708e-06	3.62711e-06
0	Ttyh1	-4.76477	-0.683194	1.8976e-06	3.60937e-06
0	Igfbpl1	-4.76549	-1.46607	1.88979e-06	3.59509e-06
0	Tirap	-4.76778	-0.232261	1.8702e-06	3.55841e-06
0	Mrps12	-4.76835	-0.238089	1.86501e-06	3.54882e-06
0	Pglyrp1	-4.7699	-0.441935	1.85011e-06	3.52132e-06
0	Cep350	-4.77067	-0.0714639	1.84391e-06	3.50981e-06
0	Aqr	-4.77175	-0.116642	1.83403e-06	3.49128e-06
0	Neu3	-4.772	-0.332676	1.83143e-06	3.48661e-06
0	A330093E20Rik	-4.77245	-0.873381	1.8271e-06	3.47864e-06
0	Tbc1d13	-4.77498	-0.17879	1.80474e-06	3.43636e-06
0	Spag17	-4.77505	-0.675636	1.80296e-06	3.43325e-06
0	D130062J10Rik	-4.77568	-0.253052	1.79831e-06	3.42467e-06
0	Mrps18a	-4.77643	-0.160007	1.79196e-06	3.41284e-06
0	Gm9961	-4.77724	-0.524519	1.78424e-06	3.39841e-06
0	Nfu1	-4.77753	-0.150438	1.78208e-06	3.39457e-06
0	Phactr3	-4.77843	-0.893255	1.77313e-06	3.37808e-06
0	Guk1	-4.78272	-0.185037	1.73661e-06	3.3093e-06
0	Tmem141	-4.78329	-0.398486	1.73139e-06	3.29963e-06
0	Gm26583	-4.78376	-1.76433	1.72467e-06	3.28708e-06
0	Ccnk	-4.78464	-0.153287	1.7202e-06	3.27909e-06
0	Hist1h2af	-4.78483	-2.98903	1.71399e-06	3.26751e-06
0	A630023A22Rik	-4.78508	-1.69184	1.7139e-06	3.26751e-06
0	Cenpl	-4.78594	-0.398859	1.70869e-06	3.25794e-06
0	Kcne1	-4.7904	-0.828921	1.67058e-06	3.18579e-06
0	Amn	-4.79047	-16.7311	1.66551e-06	3.17638e-06
0	Gm16315	-4.79105	-1.26182	1.66434e-06	3.17441e-06
0	Wfs1	-4.79301	-0.251239	1.64982e-06	3.14746e-06
0	Prkrip1	-4.79473	-0.206098	1.63577e-06	3.12117e-06
0	Gm2a	-4.79499	-0.225413	1.63352e-06	3.11713e-06
0	Hps3	-4.79548	-0.117769	1.62964e-06	3.11022e-06
0	Gm16325	-4.79713	-2.14675	1.61275e-06	3.07824e-06
0	Prr18	-4.79757	-1.09132	1.61125e-06	3.07588e-06
0	Olfr1383	-4.79863	-2.73451	1.59939e-06	3.05349e-06
0	Fam122b	-4.79989	-0.363143	1.59397e-06	3.04339e-06
0	Rai1	-4.80147	-0.080837	1.58183e-06	3.02045e-06
0	C6	-4.80236	-1.00448	1.5732e-06	3.00421e-06
0	Mark2	-4.80768	-0.0738276	1.53361e-06	2.92956e-06
0	Ttll11	-4.80796	-0.209259	1.53142e-06	2.92561e-06
0	Fank1	-4.81206	-0.897714	1.4994e-06	2.86468e-06
0	Bloc1s4	-4.81393	-0.352978	1.48602e-06	2.83935e-06
0	Gm48715	-4.81493	-1.36783	1.47687e-06	2.82209e-06
0	Ffar2	-4.81635	-2.2711	1.46532e-06	2.80047e-06
0	Npas4	-4.81681	-16.7586	1.46017e-06	2.79132e-06
0	Galc	-4.81725	-0.206445	1.46174e-06	2.79409e-06
0	Gtf2f2	-4.82184	-0.126436	1.42861e-06	2.7312e-06
0	Gm17106	-4.82262	-0.134015	1.42306e-06	2.72082e-06
0	Hist1h2ab	-4.82279	-1.92056	1.41913e-06	2.71374e-06
0	Tmub1	-4.82296	-0.543013	1.42009e-06	2.71536e-06
0	Lingo4	-4.82348	-2.56149	1.41311e-06	2.70266e-06
0	Ccdc47	-4.82518	-0.113583	1.40494e-06	2.68726e-06
0	Tbk1	-4.82526	-0.10123	1.40429e-06	2.68623e-06
0	Siah1b	-4.82604	-0.611759	1.39816e-06	2.67495e-06
0	1110038F14Rik	-4.82609	-0.163982	1.39843e-06	2.67523e-06
0	Gm34215	-4.82766	-3.99105	1.38267e-06	2.64573e-06
0	Apol7c	-4.82815	-3.18552	1.37971e-06	2.64049e-06
0	Fut4	-4.82833	-0.880097	1.38179e-06	2.64426e-06
0	Gm33023	-4.82905	-0.842492	1.37717e-06	2.63607e-06
0	Lrrn4	-4.82907	-1.769	1.37525e-06	2.6326e-06
0	Ccdc58	-4.83045	-0.131002	1.36831e-06	2.61952e-06
0	2210409D07Rik	-4.83122	-2.37037	1.35921e-06	2.60253e-06
0	Smurf1	-4.84461	-0.0885797	1.27433e-06	2.4408e-06
0	Ppp1r7	-4.84475	-0.181081	1.27324e-06	2.43892e-06
0	P4ha2	-4.84802	-0.150654	1.2525e-06	2.39997e-06
0	Gm21817	-4.84819	-1.47158	1.25004e-06	2.39564e-06
0	Gfi1	-4.84886	-3.05812	1.24357e-06	2.38343e-06
0	Gm43462	-4.84987	-0.248705	1.24082e-06	2.37856e-06
0	Gm2449	-4.85106	-0.780829	1.23287e-06	2.36369e-06
0	Tex55	-4.85224	-16.5156	1.22199e-06	2.34337e-06
0	Gm50419	-4.85241	-1.17595	1.22431e-06	2.34746e-06
0	Khdc3	-4.85266	-3.04951	1.22003e-06	2.33985e-06
0	Gm34636	-4.85463	-1.61905	1.21018e-06	2.32133e-06
0	Amdhd2	-4.85674	-0.266225	1.19854e-06	2.29975e-06
0	Gm11579	-4.85735	-3.24762	1.19098e-06	2.28543e-06
0	Nr4a3	-4.85983	-0.580408	1.17967e-06	2.2639e-06
0	Pex13	-4.86203	-0.140432	1.1672e-06	2.24016e-06
0	Wnt16	-4.86627	-1.69612	1.14024e-06	2.18914e-06
0	Gm10681	-4.86639	-0.954895	1.14155e-06	2.19146e-06
0	Gm49871	-4.86653	-0.898896	1.14002e-06	2.18889e-06
0	Ctxn3	-4.86752	-2.57636	1.132e-06	2.17384e-06
0	Smg1	-4.86764	-0.0606136	1.13452e-06	2.17851e-06
0	Gm4610	-4.86876	-2.07873	1.12571e-06	2.16194e-06
0	Gm16553	-4.86899	-1.29592	1.12546e-06	2.16163e-06
0	Igf1os	-4.86912	-0.670683	1.12526e-06	2.16143e-06
0	Ndufv2	-4.8736	-0.0855472	1.10089e-06	2.11531e-06
0	Gm19585	-4.87497	-1.38674	1.09183e-06	2.09823e-06
0	Gm45600	-4.87537	-1.17486	1.08972e-06	2.09436e-06
0	AA645442	-4.8758	-16.5369	1.08477e-06	2.08501e-06
0	Med29	-4.87904	-0.254181	1.0708e-06	2.05849e-06
0	Naa80	-4.87981	-0.285438	1.06659e-06	2.05073e-06
0	Gm3510	-4.88133	-0.905504	1.05833e-06	2.03517e-06
0	Sdr39u1	-4.88466	-0.280345	1.04072e-06	2.00181e-06
0	4933427E11Rik	-4.88468	-16.4113	1.03703e-06	1.99487e-06
0	Sigmar1	-4.88697	-0.215769	1.02876e-06	1.97912e-06
0	Dcaf11	-4.88751	-0.16999	1.02593e-06	1.97383e-06
0	Gm17767	-4.8878	-1.12982	1.02351e-06	1.96936e-06
0	Ccnj	-4.88919	-0.293492	1.01703e-06	1.95704e-06
0	Gm49494	-4.89045	-0.505733	1.01054e-06	1.94487e-06
0	Gm40909	-4.89076	-0.882475	1.00813e-06	1.94055e-06
0	Ptbp1	-4.89131	-0.157372	1.00624e-06	1.93724e-06
0	Gm47381	-4.89152	-2.45755	1.003e-06	1.93131e-06
0	Muc4	-4.8916	-1.64777	1.00345e-06	1.932e-06
0	Gm35035	-4.89435	-2.08939	9.88805e-07	1.90444e-06
0	Tnks2	-4.89484	-0.0723148	9.88487e-07	1.90398e-06
0	Gm48346	-4.89868	-2.29477	9.67069e-07	1.86303e-06
0	Zfp652os	-4.90035	-0.619791	9.60568e-07	1.85081e-06
0	Fzd10	-4.90111	-3.12238	9.54313e-07	1.83891e-06
0	Samd8	-4.90247	-0.140399	9.50823e-07	1.83233e-06
0	Dnajc17	-4.90355	-0.222639	9.45475e-07	1.82232e-06
0	Lct	-4.90387	-0.750631	9.43522e-07	1.81886e-06
0	Gm29946	-4.90421	-1.61299	9.40714e-07	1.81359e-06
0	2310061I04Rik	-4.90621	-0.217079	9.32807e-07	1.79879e-06
0	Gm12996	-4.90674	-0.791354	9.30093e-07	1.79385e-06
0	Otud1	-4.90861	-0.297381	9.2143e-07	1.77743e-06
0	Trim47	-4.90897	-0.126918	9.19794e-07	1.77442e-06
0	Gm21738	-4.90942	-0.87504	9.16808e-07	1.76881e-06
0	Hist1h3b	-4.90984	-16.2903	9.12443e-07	1.76053e-06
0	Cmpk1	-4.91313	-0.123316	9.00546e-07	1.738e-06
0	Nr1h5	-4.91318	-2.3221	8.98219e-07	1.73379e-06
0	Zfp459	-4.91468	-0.887568	8.93262e-07	1.72437e-06
0	Cdk19	-4.91708	-0.0838431	8.82322e-07	1.70352e-06
0	Nradd	-4.91787	-0.48689	8.78725e-07	1.697e-06
0	Tmem189	-4.92469	-0.162204	8.48955e-07	1.63991e-06
0	Gm44702	-4.92648	-0.922004	8.40442e-07	1.62373e-06
0	Cct6a	-4.92988	-0.13678	8.26714e-07	1.59747e-06
0	Rsph10b	-4.94234	-0.42951	7.75429e-07	1.49948e-06
0	Mfsd4b5	-4.94288	-0.913819	7.73155e-07	1.49545e-06
0	Trmt5	-4.94357	-0.283	7.70737e-07	1.49089e-06
0	Krtcap3	-4.94363	-0.505481	7.70177e-07	1.48993e-06
0	Nodal	-4.94421	-1.46868	7.6716e-07	1.48446e-06
0	Eaf1	-4.94442	-0.214446	7.67325e-07	1.48466e-06
0	Zfp119a	-4.9463	-0.241202	7.59929e-07	1.47095e-06
0	Gps2	-4.94864	-0.11888	7.50937e-07	1.45378e-06
0	Katna1	-4.94967	-0.167758	7.46927e-07	1.44626e-06
0	2002-03-01	-4.9514	-0.133874	7.40325e-07	1.43359e-06
0	Dyrk3	-4.95322	-1.87552	7.31935e-07	1.41793e-06
0	Mrpl15	-4.95342	-0.155825	7.32752e-07	1.41939e-06
0	Dpf2	-4.95395	-0.142022	7.30759e-07	1.41577e-06
0	Cenpv	-4.95642	-0.243562	7.21507e-07	1.39819e-06
0	Gm15477	-4.9571	-1.44348	7.17817e-07	1.39115e-06
0	Vps26c	-4.95765	-0.175461	7.16973e-07	1.38963e-06
0	Ifrd2	-4.95962	-0.29226	7.09693e-07	1.37574e-06
0	Hist1h2bj	-4.96015	-2.14466	7.05857e-07	1.36842e-06
0	Zfp770	-4.96146	-0.222331	7.03034e-07	1.36306e-06
0	Gm28989	-4.96218	-1.38331	6.99446e-07	1.35622e-06
0	BC030867	-4.96385	-1.47434	6.93696e-07	1.34551e-06
0	Cox8b	-4.96677	-0.0706098	6.84152e-07	1.32733e-06
0	Greb1	-4.96708	-0.974793	6.82589e-07	1.3244e-06
0	Prmt9	-4.96741	-0.174009	6.81855e-07	1.32309e-06
0	Hsd3b3	-4.96849	-1.41192	6.77551e-07	1.31484e-06
0	1700011L22Rik	-4.96859	-0.78713	6.77272e-07	1.31441e-06
0	Pgam2	-4.96883	-0.100008	6.76918e-07	1.31383e-06
0	Zfp746	-4.97986	-0.167466	6.39403e-07	1.24163e-06
0	Gm34921	-4.98088	-1.02736	6.3543e-07	1.23402e-06
0	Tnfrsf9	-4.98125	-0.848873	6.34359e-07	1.23204e-06
0	Il17re	-4.98182	-1.33106	6.32132e-07	1.22782e-06
0	Gm16754	-4.98365	-0.866084	6.26354e-07	1.21669e-06
0	Gm50386	-4.98543	-3.27361	6.19017e-07	1.20274e-06
0	Rsf1os1	-4.98863	-0.192917	6.11123e-07	1.1875e-06
0	Ccdc68	-4.98869	-0.277799	6.10856e-07	1.18708e-06
0	Ruvbl2	-4.98969	-0.314207	6.07644e-07	1.18093e-06
0	Rasgrf1	-4.99201	-0.858678	5.99936e-07	1.16605e-06
0	Gm15178	-4.99231	-1.13529	5.99223e-07	1.16476e-06
0	Gm10638	-4.99291	-0.600643	5.97428e-07	1.16137e-06
0	Platr12	-4.99362	-16.8044	5.9324e-07	1.15341e-06
0	Zyx	-4.99992	-0.139516	5.76387e-07	1.12102e-06
0	Gprc5b	-5.00007	-0.179406	5.75913e-07	1.12019e-06
0	Ccdc14	-5.00039	-0.287027	5.74958e-07	1.11842e-06
0	Kif20b	-5.00163	-0.399167	5.71108e-07	1.11121e-06
0	Gm3294	-5.00183	-1.13184	5.69877e-07	1.10909e-06
0	Map2k3	-5.00697	-0.169243	5.55729e-07	1.08164e-06
0	Mroh5	-5.00788	-0.553157	5.52902e-07	1.07632e-06
0	Krba1	-5.00915	-0.198431	5.49536e-07	1.06985e-06
0	Tmem79	-5.0126	-0.443986	5.39612e-07	1.05088e-06
0	Mrps16	-5.01416	-0.187247	5.35344e-07	1.04274e-06
0	3830406C13Rik	-5.01893	-0.146223	5.22249e-07	1.01765e-06
0	Pitpnm1	-5.01923	-0.306856	5.21326e-07	1.01594e-06
0	Mvd	-5.01976	-0.589977	5.19783e-07	1.01302e-06
0	Cacybp	-5.02148	-0.206303	5.15334e-07	1.00443e-06
0	Gm47689	-5.02149	-0.430963	5.15204e-07	1.00426e-06
0	Ctbp1	-5.02161	-0.140694	5.14984e-07	1.00391e-06
0	Abcb8	-5.02185	-0.250902	5.14421e-07	1.0029e-06
0	Cmbl	-5.02274	-0.348472	5.11926e-07	9.98117e-07
0	Cdk2ap1	-5.02388	-0.22806	5.08946e-07	9.92471e-07
0	Ppp2r2c	-5.02516	-1.51358	5.04915e-07	9.84771e-07
0	Gm26608	-5.02653	-1.04718	5.01505e-07	9.78284e-07
0	2010110K18Rik	-5.02717	-16.5478	4.98357e-07	9.72303e-07
0	Ap1g2	-5.02971	-0.365236	4.93595e-07	9.63093e-07
0	Ube2q2	-5.03033	-0.113644	4.92178e-07	9.60487e-07
0	Olfr18	-5.03154	-1.39009	4.88114e-07	9.52712e-07
0	Doxl1	-5.03188	-3.00317	4.86726e-07	9.50319e-07
0	Polr2l	-5.03193	-0.256264	4.88002e-07	9.52573e-07
0	BC026513	-5.03276	-0.834211	4.85492e-07	9.47989e-07
0	9630013K17Rik	-5.03344	-1.75666	4.83502e-07	9.4418e-07
0	Olfr30	-5.03475	-16.6959	4.79038e-07	9.35696e-07
0	Muc19	-5.03579	-1.31764	4.77621e-07	9.33006e-07
0	Spire2	-5.03595	-1.63146	4.77017e-07	9.31903e-07
0	Gm45238	-5.03692	-1.89158	4.74522e-07	9.27182e-07
0	Prkar2a	-5.03884	-0.136357	4.70801e-07	9.19987e-07
0	Ccnb2	-5.0403	-0.592906	4.66959e-07	9.12631e-07
0	Astl	-5.04097	-2.82458	4.63827e-07	9.06661e-07
0	Zfp655	-5.04134	-0.15545	4.64684e-07	9.08259e-07
0	Nat1	-5.04157	-2.15057	4.62896e-07	9.04915e-07
0	4931431B13Rik	-5.04461	-1.64226	4.56209e-07	8.91991e-07
0	Trpm1	-5.04553	-1.23845	4.53849e-07	8.8745e-07
0	Gm47106	-5.04612	-0.521833	4.53152e-07	8.86234e-07
0	Ampd1	-5.04638	-1.59694	4.51587e-07	8.83247e-07
0	Pabpn1l	-5.05175	-1.40997	4.39301e-07	8.59359e-07
0	Gpr20	-5.05608	-1.282	4.29404e-07	8.40138e-07
0	Ikzf5	-5.05851	-0.187616	4.24759e-07	8.31119e-07
0	Panx2	-5.06093	-1.45382	4.18662e-07	8.19393e-07
0	Gpr35	-5.06453	-0.51703	4.11372e-07	8.0526e-07
0	Wwc1	-5.0654	-1.05785	4.09151e-07	8.01044e-07
0	Gm49169	-5.06704	-2.11296	4.05161e-07	7.93364e-07
0	Coq5	-5.06824	-0.155107	4.03641e-07	7.90453e-07
0	Aurka	-5.06846	-0.880704	4.02854e-07	7.88979e-07
0	Gm29895	-5.06913	-16.6895	4.00107e-07	7.8386e-07
0	Ddias	-5.06932	-1.00079	4.00987e-07	7.85451e-07
0	Gm13657	-5.06948	-1.19459	4.00508e-07	7.8458e-07
0	2300009A05Rik	-5.07043	-0.206232	3.99031e-07	7.81815e-07
0	Cetn3	-5.0708	-0.162944	3.98277e-07	7.80403e-07
0	Crh	-5.07265	-16.2596	3.92772e-07	7.69681e-07
0	Acot11	-5.07416	-0.210943	3.91316e-07	7.66891e-07
0	Slc5a7	-5.07543	-16.8197	3.87073e-07	7.58639e-07
0	Gm16143	-5.07593	-1.7873	3.86812e-07	7.58189e-07
0	Rbm44	-5.07621	-1.81238	3.86234e-07	7.5712e-07
0	Dmac1	-5.07765	-0.25786	3.84139e-07	7.53077e-07
0	Fam151a	-5.0805	-1.39316	3.77988e-07	7.41325e-07
0	Epha5	-5.08105	-0.969278	3.76776e-07	7.3901e-07
0	Slfn9	-5.08131	-0.441002	3.76695e-07	7.38912e-07
0	Lsm12	-5.08384	-0.174045	3.71852e-07	7.29533e-07
0	Fam241b	-5.08393	-1.09418	3.71259e-07	7.28432e-07
0	Cnih4	-5.08901	-0.163342	3.61866e-07	7.10179e-07
0	Flad1	-5.09107	-0.246813	3.57956e-07	7.02682e-07
0	Slc6a19	-5.09507	-3.43839	3.49013e-07	6.85183e-07
0	Ppp1r15a	-5.09667	-0.310675	3.47488e-07	6.82303e-07
0	Ribc1	-5.10015	-0.772286	3.41024e-07	6.69833e-07
0	Zfp952	-5.10116	-0.200555	3.39393e-07	6.66685e-07
0	Gm28370	-5.10315	-0.412596	3.3575e-07	6.5964e-07
0	Slc26a7	-5.10459	-0.958866	3.33103e-07	6.54493e-07
0	Bcl9	-5.10501	-0.128203	3.3259e-07	6.53539e-07
0	B3galnt2	-5.10705	-0.139848	3.29016e-07	6.46571e-07
0	Cgn	-5.10795	-1.81284	3.26669e-07	6.42065e-07
0	Dnah17	-5.10891	-0.442783	3.25644e-07	6.40104e-07
0	Cela1	-5.10895	-1.31183	3.25285e-07	6.39451e-07
0	1700056N10Rik	-5.1121	-0.401079	3.20221e-07	6.29654e-07
0	Hspa9	-5.11376	-0.101452	3.17557e-07	6.24467e-07
0	Gm47015	-5.11377	-0.879574	3.17235e-07	6.23886e-07
0	5430419D17Rik	-5.1139	-1.33696	3.16795e-07	6.23074e-07
0	1700040F17Rik	-5.11662	-16.4244	3.11443e-07	6.12701e-07
0	2410131K14Rik	-5.11927	-0.37487	3.0835e-07	6.06667e-07
0	Elavl2	-5.12029	-1.27301	3.06306e-07	6.02746e-07
0	Rp1l1	-5.12195	-1.75319	3.03317e-07	5.96913e-07
0	Brinp1	-5.12247	-1.06499	3.02814e-07	5.95973e-07
0	2810013P06Rik	-5.12328	-0.202017	3.01913e-07	5.9425e-07
0	Rnf34	-5.1234	-0.187751	3.01738e-07	5.93955e-07
0	4930422M22Rik	-5.12412	-0.829509	3.0038e-07	5.91331e-07
0	Cebpzos	-5.12536	-0.25822	2.98574e-07	5.87825e-07
0	4930432K21Rik	-5.12563	-0.457426	2.98071e-07	5.86884e-07
0	Olfr33	-5.12623	-1.17392	2.96854e-07	5.84585e-07
0	Cep72	-5.12717	-0.563379	2.95609e-07	5.8228e-07
0	Olfr1029	-5.12752	-3.46245	2.93927e-07	5.79256e-07
0	Fhdc1	-5.12758	-0.902736	2.94831e-07	5.80843e-07
0	Lypd6b	-5.12769	-1.06331	2.94611e-07	5.80507e-07
0	Hsbp1l1	-5.12797	-0.90337	2.943e-07	5.79942e-07
0	Tmem115	-5.12836	-0.284867	2.93841e-07	5.79134e-07
0	Atpaf1	-5.12963	-0.151181	2.9194e-07	5.75436e-07
0	Dpysl5	-5.13154	-1.66049	2.88228e-07	5.68215e-07
0	Gm43434	-5.13166	-2.2451	2.87846e-07	5.67509e-07
0	Ttc4	-5.13244	-0.164927	2.87597e-07	5.67065e-07
0	Aqp2	-5.13267	-2.69254	2.86204e-07	5.64366e-07
0	Eif1a	-5.13777	-0.204226	2.79539e-07	5.51409e-07
0	Ddx27	-5.13827	-0.211025	2.78808e-07	5.50012e-07
0	Mex3a	-5.14024	-0.793999	2.7571e-07	5.43946e-07
0	Ezr	-5.14317	-0.192949	2.71597e-07	5.35921e-07
0	Ddx23	-5.14411	-0.162485	2.70281e-07	5.33369e-07
0	1700025O08Rik	-5.14521	-16.6538	2.67557e-07	5.28038e-07
0	Ticam1	-5.14776	-0.355508	2.65059e-07	5.23195e-07
0	F730048M01Rik	-5.1495	-2.53686	2.61897e-07	5.16998e-07
0	Lyrm7	-5.15036	-0.319485	2.61447e-07	5.16153e-07
0	Gm29904	-5.15051	-2.0703	2.60296e-07	5.13923e-07
0	Lrrc47	-5.1522	-0.301449	2.5885e-07	5.1111e-07
0	Lor	-5.15291	-2.235	2.57068e-07	5.07635e-07
0	Mrpl27	-5.15382	-0.222484	2.56658e-07	5.06868e-07
0	2610318N02Rik	-5.1542	-2.08705	2.55547e-07	5.04757e-07
0	Pdpr	-5.15461	-0.127916	2.55611e-07	5.04843e-07
0	Tmem11	-5.15533	-0.216396	2.54614e-07	5.02957e-07
0	Gm48770	-5.15721	-0.562317	2.52004e-07	4.97885e-07
0	Mfsd2a	-5.15842	-16.6715	2.49364e-07	4.92751e-07
0	Narf	-5.15884	-0.145202	2.49909e-07	4.93787e-07
0	Uchl3	-5.16506	-0.172186	2.41731e-07	4.77869e-07
0	Gm13849	-5.16605	-1.96721	2.397e-07	4.73974e-07
0	Mtr	-5.16642	-0.120652	2.39993e-07	4.74472e-07
0	Gm42659	-5.16649	-0.311132	2.39839e-07	4.74208e-07
0	Alb	-5.1704	-17.2839	2.3389e-07	4.62601e-07
0	Elf3	-5.17063	-16.437	2.3361e-07	4.62124e-07
0	Anapc16	-5.17138	-0.125224	2.33701e-07	4.62266e-07
0	Fjx1	-5.17291	-0.902005	2.31543e-07	4.58112e-07
0	F2rl2	-5.17323	-1.51192	2.31132e-07	4.57338e-07
0	Mnt	-5.17388	-0.222194	2.30577e-07	4.56279e-07
0	A930018P22Rik	-5.17498	-3.19963	2.28329e-07	4.51906e-07
0	Gm29650	-5.17573	-0.810568	2.28104e-07	4.51497e-07
0	C030037D09Rik	-5.17683	-0.443609	2.26923e-07	4.49197e-07
0	Ddx3y	-5.1769	-0.104249	2.26903e-07	4.49196e-07
0	Dnajc13	-5.17804	-0.0890048	2.25516e-07	4.46563e-07
0	Chil3	-5.1782	-1.62227	2.24751e-07	4.45159e-07
0	Galnt2	-5.1787	-0.120723	2.24729e-07	4.45153e-07
0	D030034A15Rik	-5.18073	-0.75082	2.22055e-07	4.39894e-07
0	Cdkn2aip	-5.1814	-0.257766	2.21457e-07	4.38746e-07
0	Nup62	-5.18208	-0.418083	2.20626e-07	4.37137e-07
0	Psmf1	-5.18347	-0.201513	2.19028e-07	4.34007e-07
0	Pabpc1l	-5.18437	-0.734607	2.17812e-07	4.31706e-07
0	Imp4	-5.18482	-0.281489	2.1744e-07	4.31005e-07
0	5033430I15Rik	-5.18543	-0.957194	2.16548e-07	4.29273e-07
0	Dpp3	-5.18562	-0.229272	2.1652e-07	4.29253e-07
0	Eif4b	-5.18672	-0.121699	2.15276e-07	4.26824e-07
0	Unc50	-5.18785	-0.214559	2.13951e-07	4.24232e-07
0	E030044B06Rik	-5.18927	-1.34205	2.12107e-07	4.20647e-07
0	Trim14	-5.19152	-0.159506	2.09748e-07	4.16002e-07
0	Pdcd2l	-5.19224	-0.218805	2.08976e-07	4.14507e-07
0	6030443J06Rik	-5.1926	-0.223297	2.08608e-07	4.13811e-07
0	Gm48061	-5.19282	-17.3949	2.07409e-07	4.11536e-07
0	B3gat2	-5.19483	-0.33682	2.06067e-07	4.08909e-07
0	9830144P21Rik	-5.19911	-1.08375	2.01212e-07	3.99341e-07
0	Gm31804	-5.19954	-2.69933	2.0019e-07	3.97348e-07
0	Ccdc7a	-5.20038	-0.408721	1.99981e-07	3.96965e-07
0	Ube3b	-5.20074	-0.154639	1.99648e-07	3.96338e-07
0	Gm15903	-5.20078	-0.380997	1.99605e-07	3.96286e-07
0	Cby3	-5.20084	-2.49507	1.98764e-07	3.94649e-07
0	Gm29040	-5.20367	-1.20919	1.96289e-07	3.89767e-07
0	Dgki	-5.20583	-0.656883	1.94076e-07	3.85405e-07
0	Gm42812	-5.20641	-3.17042	1.92892e-07	3.83185e-07
0	Tstd2	-5.20672	-0.201163	1.93331e-07	3.83992e-07
0	Acod1	-5.21172	-3.31047	1.87375e-07	3.72286e-07
0	A230009B12Rik	-5.21233	-1.0838	1.87436e-07	3.72376e-07
0	Mcemp1	-5.21282	-2.02139	1.86433e-07	3.70478e-07
0	4930447F24Rik	-5.21434	-17.2292	1.84718e-07	3.67101e-07
0	Gm46652	-5.21604	-1.71401	1.83407e-07	3.64557e-07
0	Samd1	-5.21913	-0.295736	1.8078e-07	3.59425e-07
0	Aif1l	-5.21987	-0.796975	1.79929e-07	3.57794e-07
0	Gm29185	-5.22302	-1.2198	1.76901e-07	3.51833e-07
0	Trim45	-5.22584	-0.620627	1.74309e-07	3.46764e-07
0	Arl2bp	-5.22647	-0.19827	1.73803e-07	3.45787e-07
0	Pank2	-5.22675	-0.0946995	1.73549e-07	3.45311e-07
0	Znrd1	-5.22855	-0.251295	1.71843e-07	3.42005e-07
0	Liph	-5.22999	-1.40532	1.70243e-07	3.38934e-07
0	Mrpl19	-5.23007	-0.279027	1.70438e-07	3.39293e-07
0	Oas1h	-5.23295	-2.73222	1.67154e-07	3.3284e-07
0	Frmpd4	-5.23393	-0.712522	1.66724e-07	3.32013e-07
0	Zfp865	-5.23482	-0.206591	1.66117e-07	3.30831e-07
0	Rhobtb2	-5.23517	-0.232541	1.65809e-07	3.30246e-07
0	Clec16a	-5.23534	-0.112895	1.65679e-07	3.30014e-07
0	Gm14508	-5.23626	-0.456127	1.64793e-07	3.28306e-07
0	Hist1h4n	-5.24171	-2.03922	1.59594e-07	3.18056e-07
0	Zfp989	-5.24217	-16.9934	1.58916e-07	3.16785e-07
0	Fbxo3	-5.24235	-0.113542	1.5951e-07	3.17915e-07
0	Cdh8	-5.24408	-1.11966	1.57755e-07	3.14496e-07
0	Pet100	-5.24452	-0.212794	1.57625e-07	3.14264e-07
0	C030004G16Rik	-5.24567	-2.95077	1.56217e-07	3.11509e-07
0	AI427809	-5.24749	-1.50808	1.54848e-07	3.08831e-07
0	Slc7a5	-5.24752	-0.505707	1.55021e-07	3.09151e-07
0	Lalba	-5.24853	-2.72037	1.53626e-07	3.06421e-07
0	Gadd45gip1	-5.2493	-0.240284	1.53587e-07	3.06369e-07
0	Adam8	-5.25054	-0.733901	1.52439e-07	3.04105e-07
0	Zim1	-5.25058	-1.15188	1.52411e-07	3.04073e-07
0	Crybg2	-5.25061	-1.95033	1.5206e-07	3.03399e-07
0	H2-Ke6	-5.25153	-0.24817	1.5173e-07	3.02767e-07
0	Gm26581	-5.25253	-16.8586	1.50225e-07	2.99915e-07
0	Has2	-5.2528	-0.398654	1.50633e-07	3.00655e-07
0	Gm30938	-5.253	-1.10802	1.50355e-07	3.0015e-07
0	A530072M11Rik	-5.25318	-0.27727	1.50378e-07	3.0017e-07
0	S1pr5	-5.25439	-1.17437	1.49113e-07	2.97772e-07
0	Zfp683	-5.25816	-17.3875	1.45702e-07	2.91083e-07
0	Six4	-5.25848	-0.658056	1.46105e-07	2.91863e-07
0	A430106G13Rik	-5.26085	-0.364862	1.44226e-07	2.88257e-07
0	1700126G02Rik	-5.26103	-0.389366	1.44061e-07	2.87951e-07
0	Ttll1	-5.26168	-0.253077	1.43606e-07	2.87066e-07
0	Mylpf	-5.26416	-0.840254	1.41549e-07	2.83002e-07
0	Gm45397	-5.26455	-1.98342	1.41086e-07	2.821e-07
0	Vmn1r12	-5.26667	-1.73169	1.39403e-07	2.78807e-07
0	Chmp4b	-5.26761	-0.119952	1.39065e-07	2.78154e-07
0	Ddx46	-5.26908	-0.099526	1.37954e-07	2.75954e-07
0	Clspn	-5.26915	-0.563907	1.37817e-07	2.75705e-07
0	Wfdc18	-5.27114	-3.17991	1.35844e-07	2.7185e-07
0	Gm32633	-5.27115	-1.36692	1.36151e-07	2.7244e-07
0	Bmp7	-5.27349	-1.28821	1.34494e-07	2.69194e-07
0	Ccnt2	-5.275	-0.0852301	1.33587e-07	2.67401e-07
0	Nmnat1	-5.2769	-0.258982	1.32207e-07	2.6466e-07
0	Rbm7	-5.27836	-0.179378	1.31141e-07	2.62548e-07
0	Bop1	-5.27874	-0.27264	1.30858e-07	2.62027e-07
0	Gm11496	-5.2826	-2.04414	1.27798e-07	2.55987e-07
0	Gpr84	-5.28533	-3.70126	1.25631e-07	2.5169e-07
0	Gm3716	-5.28662	-1.28541	1.25168e-07	2.50783e-07
0	Smc1a	-5.28718	-0.0982022	1.2499e-07	2.50447e-07
0	Naa16	-5.2889	-0.102977	1.23829e-07	2.48164e-07
0	Adam1b	-5.28919	-2.08498	1.23377e-07	2.47278e-07
0	Nsmce3	-5.29336	-0.306353	1.20824e-07	2.42203e-07
0	Tmbim4	-5.29393	-0.141441	1.20466e-07	2.41505e-07
0	AI413582	-5.29399	-0.428179	1.20377e-07	2.41347e-07
0	Txndc15	-5.29629	-0.160632	1.18921e-07	2.38449e-07
0	Samd15	-5.29681	-0.775722	1.1846e-07	2.37565e-07
0	Gm8251	-5.29717	-1.06099	1.18151e-07	2.36965e-07
0	Pkp1	-5.30024	-2.52083	1.15888e-07	2.32466e-07
0	Snph	-5.30067	-16.9032	1.15541e-07	2.3181e-07
0	Mrpl57	-5.30572	-0.224841	1.12929e-07	2.26628e-07
0	Rida	-5.3063	-0.417352	1.12547e-07	2.25899e-07
0	Gm32815	-5.30784	-3.46551	1.11088e-07	2.22989e-07
0	Fignl1	-5.30969	-0.796281	1.10412e-07	2.2165e-07
0	Gm35166	-5.31319	-0.520899	1.08367e-07	2.17601e-07
0	9530097N15Rik	-5.31323	-0.488347	1.08338e-07	2.17562e-07
0	Gm16222	-5.31373	-17.088	1.07557e-07	2.16067e-07
0	1700067G17Rik	-5.31491	-17.1357	1.0686e-07	2.14704e-07
0	Far2os1	-5.31649	-17.2251	1.0594e-07	2.12891e-07
0	Gm4425	-5.31766	-0.973829	1.0563e-07	2.12286e-07
0	Gm6377	-5.31791	-1.36415	1.05433e-07	2.11927e-07
0	Inpp5k	-5.31796	-0.143516	1.056e-07	2.12244e-07
0	Zfp707	-5.31862	-0.304795	1.05197e-07	2.11471e-07
0	Gm37323	-5.32051	-2.08651	1.03792e-07	2.08681e-07
0	Gm40999	-5.32152	-1.15847	1.03432e-07	2.07975e-07
0	Magoh	-5.32321	-0.246924	1.02588e-07	2.06297e-07
0	Gm5106	-5.32376	-0.803776	1.02195e-07	2.05523e-07
0	Dnajc14	-5.32486	-0.194175	1.01668e-07	2.04481e-07
0	Tmem33	-5.32691	-0.178516	1.00531e-07	2.02211e-07
0	Utp3	-5.33045	-0.203545	9.8595e-08	1.98368e-07
0	Dnmt3c	-5.33129	-2.2349	9.78349e-08	1.96872e-07
0	Gm48226	-5.33281	-0.283028	9.73055e-08	1.95823e-07
0	4930512B01Rik	-5.33413	-0.239157	9.66133e-08	1.9448e-07
0	Dmtf1	-5.3344	-0.108485	9.64813e-08	1.94231e-07
0	Gm45425	-5.33469	-1.70182	9.60959e-08	1.93472e-07
0	Atxn7l3	-5.33525	-0.251727	9.60111e-08	1.93318e-07
0	Ctps	-5.33531	-0.202805	9.59977e-08	1.93318e-07
0	Klhl1	-5.33602	-0.950631	9.54821e-08	1.92318e-07
0	Prok1	-5.33687	-1.98933	9.48769e-08	1.91115e-07
0	Gm32817	-5.3373	-1.35836	9.4844e-08	1.91066e-07
0	Gsta1	-5.33781	-1.48786	9.45104e-08	1.9041e-07
0	Mex3d	-5.33882	-0.460283	9.41166e-08	1.89649e-07
0	Gtpbp4	-5.34119	-0.148737	9.29353e-08	1.87316e-07
0	Sh3bp5l	-5.34151	-0.236452	9.27684e-08	1.86996e-07
0	Nf2	-5.34182	-0.110787	9.26183e-08	1.86709e-07
0	AC125149.3	-5.34222	-1.74499	9.21376e-08	1.85772e-07
0	Tmem208	-5.3446	-0.145521	9.12058e-08	1.83925e-07
0	Ndufs8	-5.34521	-0.1541	9.08947e-08	1.83313e-07
0	Rabggtb	-5.34553	-0.191782	9.07348e-08	1.83006e-07
0	Gm17216	-5.34585	-0.587437	9.05265e-08	1.82602e-07
0	Nipal1	-5.3473	-2.70906	8.94843e-08	1.8053e-07
0	Gm49625	-5.34922	-0.658608	8.88685e-08	1.79303e-07
0	Elovl1	-5.35075	-0.225514	8.81487e-08	1.77866e-07
0	F630040K05Rik	-5.35118	-0.843304	8.78993e-08	1.77393e-07
0	Gm15353	-5.35125	-1.99041	8.77028e-08	1.77012e-07
0	Ints9	-5.35573	-0.151362	8.57681e-08	1.73152e-07
0	Gm48898	-5.35669	-1.19298	8.5204e-08	1.72028e-07
0	AC106834.1	-5.3577	-1.5449	8.46735e-08	1.70986e-07
0	Gria2	-5.35852	-1.54931	8.41942e-08	1.70033e-07
0	Pbrm1	-5.35938	-0.0767799	8.40652e-08	1.69786e-07
0	Pold3	-5.36043	-0.176788	8.35661e-08	1.68793e-07
0	Dohh	-5.36057	-0.339812	8.34893e-08	1.68652e-07
0	Nudt6	-5.36125	-0.255812	8.31882e-08	1.68058e-07
0	Ccnt1	-5.36284	-0.108194	8.24678e-08	1.66617e-07
0	Map7d2	-5.36476	-0.546905	8.1532e-08	1.64755e-07
0	Snrpb2	-5.3648	-0.246828	8.15603e-08	1.64798e-07
0	Ager	-5.36546	-1.09808	8.11573e-08	1.64026e-07
0	Stk32c	-5.36633	-0.390388	8.0856e-08	1.63431e-07
0	Klk13	-5.36746	-2.24057	8.00923e-08	1.61901e-07
0	Gm10747	-5.36831	-1.67447	7.98818e-08	1.61489e-07
0	Mien1	-5.36937	-0.310255	7.95156e-08	1.60763e-07
0	Gm43258	-5.37079	-0.337621	7.88961e-08	1.59524e-07
0	Rpn2	-5.37156	-0.12526	7.85766e-08	1.58892e-07
0	Clca2	-5.37216	-1.39173	7.82043e-08	1.58166e-07
0	Tex30	-5.37272	-0.369516	7.80415e-08	1.5785e-07
0	Actl6a	-5.37284	-0.189023	7.80182e-08	1.57817e-07
0	Wnt5b	-5.3733	-0.227227	7.78178e-08	1.57438e-07
0	Gm31108	-5.3773	-1.42677	7.59522e-08	1.5369e-07
0	Srcin1	-5.37801	-0.743356	7.57404e-08	1.53275e-07
0	A230087F16Rik	-5.38159	-0.871043	7.42244e-08	1.50233e-07
0	Gm50212	-5.38183	-1.73582	7.40692e-08	1.49932e-07
0	Rnps1	-5.38359	-0.161231	7.35041e-08	1.488e-07
0	Rad23a	-5.38578	-0.194563	7.26109e-08	1.47005e-07
0	Gpr18	-5.38619	-0.358071	7.24252e-08	1.46641e-07
0	Mrps18b	-5.38906	-0.261837	7.13019e-08	1.44417e-07
0	Mrps24	-5.38976	-0.157522	7.10255e-08	1.43882e-07
0	Ssbp3	-5.39013	-0.108698	7.08776e-08	1.43594e-07
0	Gng4	-5.39235	-1.36155	6.98629e-08	1.41575e-07
0	4933424M12Rik	-5.39286	-3.45048	6.94521e-08	1.40767e-07
0	Tom1	-5.393	-0.130755	6.97602e-08	1.41379e-07
0	Brd2	-5.3948	-0.130858	6.90635e-08	1.39991e-07
0	Isca1	-5.39491	-0.202758	6.90195e-08	1.39914e-07
0	Eif3i	-5.39641	-0.215447	6.84418e-08	1.38779e-07
0	Snx19	-5.39699	-0.158901	6.82259e-08	1.38353e-07
0	Pacrg	-5.40046	-0.350477	6.69289e-08	1.35769e-07
0	Hist1h3g	-5.40204	-16.8608	6.5987e-08	1.33893e-07
0	Sbspon	-5.40215	-1.01074	6.62052e-08	1.34324e-07
0	Edar	-5.40494	-1.23303	6.51914e-08	1.3229e-07
0	Wdr20	-5.40569	-0.104137	6.50008e-08	1.31926e-07
0	Mppe1	-5.40667	-0.230155	6.46366e-08	1.31198e-07
0	Sccpdh	-5.40704	-0.254721	6.45094e-08	1.30951e-07
0	Idi1	-5.40721	-0.480682	6.4418e-08	1.30777e-07
0	Lmntd1	-5.40915	-0.758204	6.36668e-08	1.29297e-07
0	Secisbp2l	-5.40928	-0.12023	6.37117e-08	1.29377e-07
0	Tm4sf5	-5.41116	-1.84231	6.2841e-08	1.27631e-07
0	Usf3	-5.41244	-0.133406	6.25998e-08	1.27152e-07
0	Gm35430	-5.41294	-1.6052	6.22963e-08	1.26546e-07
0	Sumo3	-5.41633	-0.194451	6.12446e-08	1.24431e-07
0	1500012K07Rik	-5.41727	-2.3521	6.07488e-08	1.23445e-07
0	Mea1	-5.41774	-0.366894	6.07539e-08	1.23445e-07
0	Gm44710	-5.41805	-0.375388	6.06436e-08	1.23253e-07
0	Kbtbd13	-5.41886	-1.24519	6.0284e-08	1.22543e-07
0	Gm10865	-5.4211	-0.602944	5.95882e-08	1.2117e-07
0	4930439A04Rik	-5.42257	-1.19911	5.9045e-08	1.20086e-07
0	Gm15893	-5.42456	-0.702892	5.84688e-08	1.18925e-07
0	Grin2a	-5.4277	-1.14327	5.73453e-08	1.1666e-07
0	Trim3	-5.42832	-0.151025	5.72736e-08	1.16524e-07
0	1700096K18Rik	-5.42889	-0.493785	5.70711e-08	1.16122e-07
0	Oser1	-5.42911	-0.215741	5.70224e-08	1.16033e-07
0	Fanci	-5.4298	-0.857618	5.67492e-08	1.15487e-07
0	Ly6g6e	-5.42982	-16.9686	5.64996e-08	1.14989e-07
0	Dhrs9	-5.43099	-1.72617	5.62303e-08	1.14451e-07
0	Gzmb	-5.43157	-2.3959	5.59813e-08	1.13964e-07
0	Tmod4	-5.43157	-0.591107	5.62116e-08	1.14422e-07
0	Gm50221	-5.43402	-2.31798	5.533e-08	1.12647e-07
0	2810455O05Rik	-5.43435	-1.20442	5.52919e-08	1.12579e-07
0	Nxph1	-5.4344	-1.16446	5.52353e-08	1.12474e-07
0	Kbtbd4	-5.43792	-0.347854	5.4266e-08	1.1051e-07
0	Gm31718	-5.43877	-0.469021	5.39967e-08	1.09971e-07
0	Usp49	-5.4393	-0.196122	5.38614e-08	1.09705e-07
0	0610040B10Rik	-5.44085	-0.427197	5.33771e-08	1.08737e-07
0	Syt8	-5.44173	-2.01909	5.29385e-08	1.07862e-07
0	3110015C05Rik	-5.4423	-17.1753	5.26785e-08	1.07342e-07
0	Cyb5r2	-5.44516	-1.36817	5.20765e-08	1.06124e-07
0	Maz	-5.44563	-0.221864	5.19757e-08	1.05928e-07
0	mt-Nd1	-5.44728	-0.035019	5.15096e-08	1.04987e-07
0	1700058P15Rik	-5.44857	-1.07468	5.1056e-08	1.04081e-07
0	Mrpl45	-5.44899	-0.223261	5.1009e-08	1.03994e-07
0	Gm20492	-5.45026	-0.711883	5.0595e-08	1.03159e-07
0	Pdap1	-5.4522	-0.177392	5.00957e-08	1.02158e-07
0	Gm38505	-5.45459	-2.9129	4.91843e-08	1.0036e-07
0	Slc35e4	-5.4546	-0.400767	4.94105e-08	1.00805e-07
0	Usp14	-5.45473	-0.128791	4.9395e-08	1.00782e-07
0	Apol11b	-5.45583	-2.49071	4.88741e-08	9.97447e-08
0	Ndufs2	-5.45908	-0.102236	4.82005e-08	9.8387e-08
0	Atp6v1h	-5.45921	-0.106757	4.81658e-08	9.83247e-08
0	Pym1	-5.46036	-0.249421	4.78456e-08	9.76796e-08
0	Tmem179	-5.46388	-2.12193	4.67664e-08	9.54929e-08
0	4930431F10Rik	-5.46462	-3.26038	4.64907e-08	9.49628e-08
0	Vpreb3	-5.46469	-2.30737	4.65015e-08	9.49766e-08
0	Klhl14	-5.46514	-0.683519	4.65111e-08	9.49879e-08
0	Tollip	-5.46669	-0.191586	4.6171e-08	9.43262e-08
0	Gm10619	-5.46697	-2.50213	4.59056e-08	9.3792e-08
0	Ugt8a	-5.4728	-2.49103	4.43844e-08	9.0739e-08
0	Slc38a6	-5.47301	-0.124791	4.45579e-08	9.10702e-08
0	Tmem179b	-5.47381	-0.242881	4.43519e-08	9.06805e-08
0	1700025N23Rik	-5.4742	-1.1696	4.4182e-08	9.0341e-08
0	Pmp2	-5.47559	-3.31814	4.36907e-08	8.93673e-08
0	Mrpl55	-5.47699	-0.207175	4.35684e-08	8.91249e-08
0	Igfals	-5.47767	-0.593698	4.33762e-08	8.87394e-08
0	Akr1c18	-5.48176	-2.98899	4.21833e-08	8.63214e-08
0	Fabp7	-5.48276	-1.32003	4.2085e-08	8.61353e-08
0	F830016B08Rik	-5.48316	-0.308662	4.20665e-08	8.61049e-08
0	Trim42	-5.48373	-16.9579	4.17118e-08	8.53863e-08
0	Xpnpep1	-5.48819	-0.145404	4.09006e-08	8.37475e-08
0	Gm15629	-5.49008	-17.0668	4.02404e-08	8.241e-08
0	Serpina1d	-5.49062	-1.87917	4.02181e-08	8.23714e-08
0	Tm6sf2	-5.49141	-0.877134	4.01154e-08	8.21684e-08
0	Ndufaf8	-5.49304	-0.22389	3.97879e-08	8.15116e-08
0	Msx2	-5.49388	-3.66799	3.93774e-08	8.06846e-08
0	1700055D18Rik	-5.49516	-0.809987	3.92864e-08	8.05051e-08
0	Dpp9	-5.49735	-0.187727	3.88272e-08	7.95781e-08
0	Bcl3	-5.50061	-0.257493	3.81143e-08	7.81304e-08
0	Scamp3	-5.50415	-0.267277	3.73577e-08	7.6593e-08
0	Mavs	-5.50455	-0.216628	3.72814e-08	7.64431e-08
0	Fzd10os	-5.5054	-1.84097	3.69998e-08	7.58789e-08
0	Ntsr2	-5.50676	-1.03942	3.67933e-08	7.5462e-08
0	Naglu	-5.51073	-0.35127	3.599e-08	7.38337e-08
0	Ankrd66	-5.51228	-2.23603	3.55593e-08	7.29692e-08
0	Gm35438	-5.51395	-2.75581	3.51785e-08	7.2194e-08
0	Gm44946	-5.51495	-0.9671	3.50848e-08	7.20081e-08
0	Gm44507	-5.51516	-1.64712	3.50026e-08	7.18455e-08
0	Slc25a46	-5.51847	-0.1387	3.44501e-08	7.07177e-08
0	Gm50277	-5.51986	-3.10381	3.40346e-08	6.98707e-08
0	Wnt10b	-5.52048	-1.54358	3.39766e-08	6.97578e-08
0	Stk11	-5.52119	-0.137097	3.39203e-08	6.96482e-08
0	Mrpl36	-5.52203	-0.270126	3.37528e-08	6.93103e-08
0	4732491K20Rik	-5.5234	-0.333232	3.34979e-08	6.8793e-08
0	Gm27010	-5.5238	-0.318093	3.34076e-08	6.86195e-08
0	Fcrl5	-5.52478	-2.31108	3.30909e-08	6.79867e-08
0	mt-Co2	-5.52663	-0.0295434	3.28773e-08	6.75538e-08
0	Gm40117	-5.52734	-0.895545	3.27036e-08	6.72086e-08
0	Col11a2	-5.52888	-0.897051	3.2426e-08	6.66439e-08
0	Ppcs	-5.52948	-0.395483	3.2347e-08	6.64989e-08
0	Spen	-5.53294	-0.102853	3.17248e-08	6.52256e-08
0	Gm40375	-5.53545	-1.14883	3.12476e-08	6.42668e-08
0	Clba1	-5.53713	-0.922534	3.09399e-08	6.36395e-08
0	Cptp	-5.54064	-0.559805	3.03402e-08	6.24224e-08
0	Gm43585	-5.54288	-1.74748	2.99201e-08	6.15687e-08
0	Gm15690	-5.5443	-1.23528	2.96901e-08	6.11008e-08
0	Nr2f6	-5.54483	-0.242221	2.96398e-08	6.10026e-08
0	Mydgf	-5.54528	-0.223912	2.95653e-08	6.08546e-08
0	Pex26	-5.54556	-0.388455	2.95111e-08	6.07483e-08
0	Vps52	-5.54828	-0.242634	2.90612e-08	5.98379e-08
0	Foxred1	-5.55302	-0.283086	2.82865e-08	5.82529e-08
0	Cab39l	-5.55373	-0.109338	2.8175e-08	5.80283e-08
0	Gm42696	-5.55377	-0.599038	2.81536e-08	5.79996e-08
0	Pcyt1a	-5.55401	-0.143207	2.813e-08	5.79559e-08
0	Oxa1l	-5.55447	-0.179486	2.8055e-08	5.78065e-08
0	Tbcc	-5.55448	-0.313032	2.80458e-08	5.77924e-08
0	Gm15965	-5.55529	-0.617195	2.79001e-08	5.74973e-08
0	Nhlrc1	-5.55715	-0.904485	2.75893e-08	5.68617e-08
0	Dnajb6	-5.55852	-0.0905293	2.74158e-08	5.65092e-08
0	Gm28516	-5.5591	-17.258	2.71631e-08	5.6003e-08
0	Kcnk7	-5.5598	-1.0181	2.71807e-08	5.60344e-08
0	Prdx5	-5.55992	-0.142445	2.71939e-08	5.60567e-08
0	1810064F22Rik	-5.56163	-3.05125	2.68272e-08	5.53153e-08
0	4930473H19Rik	-5.56346	-0.718981	2.66292e-08	5.49164e-08
0	Isca2	-5.56357	-0.206573	2.66314e-08	5.49164e-08
0	Meig1	-5.56444	-0.994189	2.64648e-08	5.45824e-08
0	Irgc1	-5.56578	-1.81048	2.62042e-08	5.40497e-08
0	Sco2	-5.5668	-0.432128	2.61335e-08	5.39085e-08
0	Cdc34	-5.56721	-0.227763	2.60791e-08	5.38009e-08
0	9530068E07Rik	-5.56828	-0.174872	2.59226e-08	5.34829e-08
0	Pdha1	-5.56847	-0.113651	2.58959e-08	5.34324e-08
0	Rapgef6	-5.56862	-0.0788549	2.58733e-08	5.33905e-08
0	Lrp12	-5.56876	-0.199355	2.58486e-08	5.33442e-08
0	Gm29170	-5.56912	-0.441864	2.57861e-08	5.32245e-08
0	Ints4	-5.57033	-0.162094	2.562e-08	5.2891e-08
0	Becn1	-5.57162	-0.1629	2.543e-08	5.25079e-08
0	Olfr690	-5.57241	-2.09072	2.52238e-08	5.20957e-08
0	Klrb1f	-5.57697	-1.84779	2.4592e-08	5.08088e-08
0	Aste1	-5.57798	-0.250864	2.4516e-08	5.06605e-08
0	Fbxo47	-5.57915	-0.852809	2.43237e-08	5.02721e-08
0	Stk32a	-5.58048	-0.886545	2.41259e-08	4.98675e-08
0	Xkr6	-5.58119	-0.161866	2.40663e-08	4.97531e-08
0	Gm11707	-5.58171	-17.235	2.38577e-08	4.93304e-08
0	Hist1h2br	-5.58193	-1.70278	2.38941e-08	4.94013e-08
0	Nagpa	-5.58302	-0.38768	2.381e-08	4.92361e-08
0	Bpnt1	-5.58495	-0.293671	2.35535e-08	4.871e-08
0	Ints5	-5.58521	-0.411173	2.35108e-08	4.8626e-08
0	Gm12718	-5.58695	-1.48274	2.32289e-08	4.80555e-08
0	Exosc9	-5.59071	-0.278812	2.2785e-08	4.71415e-08
0	Csnk2a1	-5.59416	-0.0909939	2.23426e-08	4.62342e-08
0	A430105J06Rik	-5.59449	-0.472416	2.22887e-08	4.61267e-08
0	Tepsin	-5.59516	-0.412619	2.22039e-08	4.59592e-08
0	Klhl7	-5.59538	-0.133153	2.2187e-08	4.59283e-08
0	Gdnf	-5.59558	-1.70259	2.21018e-08	4.57721e-08
0	Ppp2r3c	-5.5956	-0.204987	2.21541e-08	4.58642e-08
0	Tmem171	-5.59565	-1.14796	2.21231e-08	4.58081e-08
0	Med11	-5.59574	-0.466	2.21286e-08	4.58155e-08
0	Csnk2a2	-5.59793	-0.128384	2.18617e-08	4.52868e-08
0	Abca17	-5.59797	-1.32807	2.18029e-08	4.51729e-08
0	Scamp5	-5.59828	-0.309211	2.18071e-08	4.51776e-08
0	Arfgef2	-5.59964	-0.110511	2.16489e-08	4.48616e-08
0	Uba1	-5.60074	-0.163571	2.15097e-08	4.45811e-08
0	Gm15228	-5.60308	-2.82427	2.11098e-08	4.37676e-08
0	Psmg4	-5.60371	-0.25328	2.11409e-08	4.38244e-08
0	Gm30934	-5.60438	-1.45606	2.10278e-08	4.36052e-08
0	Eif2s1	-5.60575	-0.154687	2.08972e-08	4.33422e-08
0	Gm35167	-5.6087	-1.15374	2.05136e-08	4.25651e-08
0	Iqub	-5.6088	-0.912989	2.05079e-08	4.25571e-08
0	Sod1	-5.60938	-0.122203	2.04649e-08	4.24716e-08
0	Gak	-5.60959	-0.115226	2.04402e-08	4.2424e-08
0	Acsbg1	-5.61413	-1.39697	1.98589e-08	4.12248e-08
0	Gxylt1	-5.61615	-0.16462	1.9679e-08	4.0855e-08
0	Smim11	-5.61716	-0.205116	1.95644e-08	4.06241e-08
0	Polr3k	-5.61769	-0.297228	1.94994e-08	4.04964e-08
0	Hyal5	-5.61976	-2.92231	1.9163e-08	3.98117e-08
0	Ntng2	-5.62048	-0.190759	1.91881e-08	3.98604e-08
0	Gm29200	-5.62511	-17.2881	1.85715e-08	3.85932e-08
0	Gm13063	-5.63086	-2.37008	1.79898e-08	3.73974e-08
0	Edn3	-5.63125	-1.22238	1.79981e-08	3.74114e-08
0	Rassf7	-5.63421	-2.08967	1.76717e-08	3.67394e-08
0	Dld	-5.63481	-0.133609	1.76655e-08	3.67298e-08
0	Cdh24	-5.63631	-0.95285	1.74891e-08	3.63663e-08
0	Hist1h3a	-5.63769	-17.1936	1.72659e-08	3.59116e-08
0	Tia1	-5.64137	-0.102672	1.70065e-08	3.53752e-08
0	Szrd1	-5.64228	-0.141708	1.69151e-08	3.51881e-08
0	Dnajb11	-5.64331	-0.189883	1.68143e-08	3.49847e-08
0	Esd	-5.64352	-0.174558	1.67938e-08	3.49451e-08
0	Gm15351	-5.6488	-1.89178	1.62413e-08	3.37984e-08
0	Gm20529	-5.65233	-17.0655	1.58578e-08	3.3009e-08
0	4921539H07Rik	-5.65501	-1.79098	1.56697e-08	3.26205e-08
0	Irgq	-5.6554	-0.36399	1.5669e-08	3.26205e-08
0	Slc30a4	-5.66584	-0.22329	1.47471e-08	3.07133e-08
0	1700003F12Rik	-5.66715	-1.08848	1.46113e-08	3.04333e-08
0	Ppt1	-5.66966	-0.151156	1.44244e-08	3.00485e-08
0	1110059E24Rik	-5.67043	-0.14141	1.43605e-08	2.99213e-08
0	Fpr2	-5.67206	-2.76768	1.41537e-08	2.94956e-08
0	S100b	-5.67211	-0.678945	1.4206e-08	2.9602e-08
0	Trdmt1	-5.67385	-0.219371	1.40752e-08	2.93399e-08
0	4930428E07Rik	-5.67433	-1.49819	1.40071e-08	2.92032e-08
0	Ndufaf3	-5.67449	-0.342912	1.40193e-08	2.92259e-08
0	Gm26693	-5.67469	-0.542639	1.39976e-08	2.91859e-08
0	Desi1	-5.67718	-0.187713	1.38052e-08	2.87949e-08
0	Gm42067	-5.67856	-0.625279	1.36883e-08	2.85612e-08
0	Gm15319	-5.68016	-1.44634	1.35438e-08	2.82672e-08
0	Galt	-5.6811	-0.361778	1.34894e-08	2.81562e-08
0	Atp6v0b	-5.68149	-0.107575	1.34628e-08	2.81031e-08
0	Cenpm	-5.68553	-1.25588	1.31237e-08	2.74025e-08
0	Fndc5	-5.68704	-0.198229	1.30328e-08	2.72152e-08
0	Atg5	-5.68748	-0.145396	1.29997e-08	2.71485e-08
0	Mul1	-5.69098	-0.296285	1.27334e-08	2.65993e-08
0	Gm40038	-5.69327	-1.48578	1.2549e-08	2.62165e-08
0	Znhit2	-5.69603	-0.523738	1.23576e-08	2.58189e-08
0	Psmc5	-5.69939	-0.20082	1.21227e-08	2.53326e-08
0	Ptdss1	-5.69957	-0.173676	1.21113e-08	2.5311e-08
0	Osm	-5.70062	-3.22227	1.19731e-08	2.50245e-08
0	Gm48529	-5.70139	-0.836987	1.19643e-08	2.50106e-08
0	E330018M18Rik	-5.70142	-0.884112	1.19696e-08	2.50193e-08
0	Rit1	-5.7025	-0.18458	1.1905e-08	2.4891e-08
0	Hsd3b6	-5.7081	-16.4501	1.14459e-08	2.39396e-08
0	Gm13187	-5.70898	-1.15355	1.14395e-08	2.39283e-08
0	Emp3	-5.70992	-0.175486	1.13954e-08	2.38402e-08
0	Gm12100	-5.71171	-1.62172	1.12596e-08	2.35603e-08
0	Siah2	-5.71333	-0.354997	1.11674e-08	2.33695e-08
0	Rad54b	-5.71486	-0.673034	1.10617e-08	2.31546e-08
0	Stk25	-5.71523	-0.140813	1.10466e-08	2.31248e-08
0	Hist2h3c1	-5.71637	-1.04894	1.09549e-08	2.29349e-08
0	Klhl28	-5.71741	-0.15749	1.0907e-08	2.28367e-08
0	Hsd17b4	-5.72128	-0.151427	1.06634e-08	2.23347e-08
0	Armc2	-5.72243	-0.320349	1.0588e-08	2.21787e-08
0	Glrx5	-5.72286	-0.228805	1.05617e-08	2.21256e-08
0	Mvb12b	-5.72327	-0.128876	1.05376e-08	2.20771e-08
0	Gm40660	-5.72693	-1.35041	1.02978e-08	2.15765e-08
0	Cldn1	-5.73007	-17.4864	1.00584e-08	2.10842e-08
0	4933411E06Rik	-5.73102	-1.68809	1.00331e-08	2.10332e-08
0	Gm43401	-5.7334	-3.29245	9.87049e-09	2.06959e-08
0	CAAA01118383.1	-5.73492	-0.163008	9.83858e-09	2.06308e-08
0	Gm49786	-5.73506	-2.72572	9.78712e-09	2.05248e-08
0	Dek	-5.73746	-0.132964	9.69247e-09	2.03299e-08
0	Lhcgr	-5.73904	-1.64019	9.56391e-09	2.00656e-08
0	Nrde2	-5.73988	-0.220505	9.55375e-09	2.0046e-08
0	Gm45014	-5.74047	-1.75152	9.49226e-09	1.99188e-08
0	Gm41561	-5.74104	-17.1314	9.42781e-09	1.97853e-08
0	Gm36640	-5.74306	-1.06358	9.36373e-09	1.96526e-08
0	Arhgef39	-5.74445	-1.46065	9.27318e-09	1.94643e-08
0	Angptl7	-5.75057	-0.468645	8.96211e-09	1.88214e-08
0	Arl5b	-5.7518	-0.14996	8.90519e-09	1.87035e-08
0	Kctd14	-5.75426	-1.31149	8.76071e-09	1.84017e-08
0	Lyz1	-5.75698	-1.67239	8.60652e-09	1.80811e-08
0	Mcoln3	-5.75757	-3.8216	8.54789e-09	1.79595e-08
0	Naa20	-5.75905	-0.140106	8.53317e-09	1.79301e-08
0	Gm38411	-5.76699	-2.93578	8.09271e-09	1.70153e-08
0	Akr1a1	-5.76758	-0.12541	8.11222e-09	1.70548e-08
0	Gm9495	-5.77077	-1.70086	7.93707e-09	1.66895e-08
0	Tab1	-5.7725	-0.195221	7.879e-09	1.65689e-08
0	Spire1	-5.77303	-0.195272	7.85251e-09	1.65146e-08
0	Taf13	-5.77329	-0.290299	7.83989e-09	1.64896e-08
0	Peak1os	-5.77388	-0.61054	7.8067e-09	1.64212e-08
0	D530033B14Rik	-5.77399	-0.516533	7.80455e-09	1.64182e-08
0	Ino80b	-5.77569	-0.313131	7.72831e-09	1.62607e-08
0	A730046J19Rik	-5.77674	-17.1862	7.63103e-09	1.60617e-08
0	Gm2115	-5.77711	-1.31641	7.64339e-09	1.60863e-08
0	Idnk	-5.77806	-0.200619	7.62115e-09	1.60424e-08
0	Uqcrc1	-5.7783	-0.102151	7.61307e-09	1.60268e-08
0	Gm550	-5.77848	-2.57514	7.56204e-09	1.59208e-08
0	Gzma	-5.77907	-1.04918	7.5541e-09	1.59069e-08
0	Cdk4	-5.7794	-0.257774	7.56035e-09	1.59187e-08
0	Gm29093	-5.78079	-0.578868	7.49356e-09	1.57808e-08
0	Coa7	-5.78182	-0.301652	7.45392e-09	1.57002e-08
0	Tspan31	-5.78293	-0.26222	7.40433e-09	1.55985e-08
0	Qser1	-5.78397	-0.11084	7.36042e-09	1.55074e-08
0	Cenpi	-5.78426	-0.792812	7.33728e-09	1.54614e-08
0	Ilvbl	-5.7848	-0.364415	7.32199e-09	1.54306e-08
0	Gm47593	-5.78495	-4.1111	7.26586e-09	1.53191e-08
0	Lsm6	-5.78537	-0.231649	7.29784e-09	1.5381e-08
0	Ccdc184	-5.7855	-1.90506	7.26851e-09	1.53233e-08
0	Gm13403	-5.78649	-2.32195	7.21697e-09	1.52188e-08
0	Rttn	-5.78686	-0.15611	7.23503e-09	1.52555e-08
0	Ankrd12	-5.78875	-0.0806111	7.15501e-09	1.50895e-08
0	Gm31577	-5.78899	-2.79236	7.10496e-09	1.49852e-08
0	Mt1	-5.79051	-0.14928	7.08001e-09	1.49339e-08
0	Sirt5	-5.7908	-0.220378	7.06731e-09	1.49085e-08
0	Gm43256	-5.79108	-0.449373	7.05277e-09	1.48792e-08
0	Gm16541	-5.79818	-0.235438	6.763e-09	1.42742e-08
0	Rsl1	-5.79851	-0.404217	6.74705e-09	1.42418e-08
0	Map3k3	-5.79908	-0.0838936	6.72782e-09	1.42038e-08
0	Pllp	-5.79964	-1.58166	6.68041e-09	1.41049e-08
0	Gm29015	-5.80152	-2.72357	6.59975e-09	1.39359e-08
0	Gm17039	-5.8019	-2.34729	6.5823e-09	1.39015e-08
0	Gm46329	-5.80194	-1.76176	6.59041e-09	1.39174e-08
0	E2f4	-5.80412	-0.244325	6.52753e-09	1.37896e-08
0	Gm13185	-5.80588	-17.2774	6.41579e-09	1.35584e-08
0	Rpn1	-5.80714	-0.174342	6.41149e-09	1.35505e-08
0	Gm38414	-5.80775	-3.42245	6.34685e-09	1.34199e-08
0	Ss18l2	-5.8078	-0.221247	6.38672e-09	1.34994e-08
0	Alyref	-5.80804	-0.341827	6.37526e-09	1.34776e-08
0	Defb30	-5.80854	-2.0692	6.32905e-09	1.33847e-08
0	Mllt1	-5.81051	-0.28827	6.28292e-09	1.32907e-08
0	Gm48882	-5.81216	-0.367809	6.22191e-09	1.31628e-08
0	9530062K07Rik	-5.81278	-0.396816	6.19751e-09	1.31124e-08
0	Gm12068	-5.81401	-1.30261	6.13201e-09	1.29773e-08
0	Shc3	-5.81471	-0.292087	6.12505e-09	1.29637e-08
0	Dusp18	-5.81544	-0.443344	6.10062e-09	1.29132e-08
0	Exog	-5.81717	-0.366922	6.03632e-09	1.27793e-08
0	Gabra1	-5.82478	-2.55887	5.73855e-09	1.21566e-08
0	Zfp868	-5.82488	-0.290556	5.76618e-09	1.22129e-08
0	Psma8	-5.82549	-0.687018	5.74055e-09	1.21597e-08
0	Slc7a13	-5.82661	-1.94919	5.67919e-09	1.2033e-08
0	Irx1	-5.82688	-0.933526	5.69271e-09	1.20606e-08
0	Gm29459	-5.82856	-3.26767	5.60846e-09	1.18863e-08
0	Ncln	-5.82956	-0.213088	5.60702e-09	1.18844e-08
0	Hsd17b7	-5.8304	-0.406912	5.57793e-09	1.18248e-08
0	Ccdc181	-5.83108	-0.472559	5.55372e-09	1.17756e-08
0	Ankrd40	-5.83302	-0.142191	5.4934e-09	1.16498e-08
0	Thyn1	-5.83749	-0.35154	5.34604e-09	1.13394e-08
0	Tmem128	-5.83905	-0.2529	5.29674e-09	1.12358e-08
0	Id4	-5.83949	-1.00826	5.27353e-09	1.11876e-08
0	Gm15543	-5.84089	-0.235663	5.23925e-09	1.11169e-08
0	Wapl	-5.84274	-0.0859107	5.18288e-09	1.10002e-08
0	Olfm2	-5.84535	-0.811232	5.09063e-09	1.08073e-08
0	Mlst8	-5.84538	-0.453962	5.09762e-09	1.08212e-08
0	Gm45345	-5.84867	-0.712283	4.99375e-09	1.06045e-08
0	Camta2	-5.8506	-0.19	4.94226e-09	1.04961e-08
0	Col18a1	-5.85104	-0.262981	4.92637e-09	1.04633e-08
0	Gm33024	-5.85184	-3.40806	4.874e-09	1.0354e-08
0	Samm50	-5.85435	-0.164741	4.83337e-09	1.02686e-08
0	Rdh13	-5.85481	-0.294874	4.81936e-09	1.02397e-08
0	Gm26728	-5.85652	-1.42866	4.7566e-09	1.01082e-08
0	Cd200r4	-5.86344	-1.29538	4.56473e-09	9.70397e-09
0	Rbm42	-5.86517	-0.221006	4.52789e-09	9.62651e-09
0	Trappc13	-5.86531	-0.18509	4.52463e-09	9.62045e-09
0	Plxnb2	-5.86561	-0.203472	4.51628e-09	9.60357e-09
0	Klhl18	-5.86702	-0.183284	4.478e-09	9.52387e-09
0	Gm48708	-5.86726	-0.407712	4.46939e-09	9.50642e-09
0	Nrip2	-5.86843	-0.687523	4.43339e-09	9.4307e-09
0	Med8	-5.87012	-0.221257	4.39492e-09	9.35141e-09
0	Rasal1	-5.87402	-2.00579	4.27405e-09	9.09504e-09
0	Ergic2	-5.87534	-0.132613	4.25927e-09	9.06441e-09
0	Gm28651	-5.87611	-1.242	4.23373e-09	9.01086e-09
0	Gm47985	-5.87763	-3.24867	4.17635e-09	8.88955e-09
0	Ndufs5	-5.88004	-0.100237	4.14076e-09	8.81538e-09
0	Ctbs	-5.88084	-0.263352	4.11933e-09	8.77055e-09
0	Hist1h3c	-5.88332	-2.43919	4.03475e-09	8.59201e-09
0	B4galnt2	-5.88433	-0.915821	4.02768e-09	8.57773e-09
0	Dyrk2	-5.88467	-0.237665	4.02563e-09	8.57414e-09
0	Ncstn	-5.8866	-0.169499	3.97931e-09	8.47626e-09
0	Cemip	-5.88793	-1.16233	3.93168e-09	8.37555e-09
0	Fitm1	-5.8899	-0.242765	3.90017e-09	8.30917e-09
0	Gm41192	-5.89075	-2.30782	3.86292e-09	8.23056e-09
0	Ddx41	-5.89248	-0.275916	3.83958e-09	8.18157e-09
0	Smarca4	-5.89478	-0.118284	3.78779e-09	8.07195e-09
0	Ncoa4	-5.89535	-0.212075	3.7741e-09	8.0435e-09
0	Txnrd1	-5.89635	-0.178936	3.75145e-09	7.99667e-09
0	Gm11464	-5.89906	-0.915774	3.6858e-09	7.85816e-09
0	Gpr37l1	-5.89956	-2.44401	3.65662e-09	7.79665e-09
0	Qrfpr	-5.90088	-1.61357	3.63896e-09	7.7604e-09
0	Ints6l	-5.90543	-0.11793	3.55049e-09	7.57309e-09
0	Ranbp2	-5.9074	-0.091259	3.50919e-09	7.48569e-09
0	Rbks	-5.90803	-0.188082	3.49525e-09	7.45661e-09
0	Serpinb7	-5.90848	-2.64211	3.46205e-09	7.38646e-09
0	Rims3	-5.91246	-1.9108	3.39017e-09	7.23441e-09
0	Lypla2	-5.91311	-0.323728	3.38833e-09	7.23113e-09
0	Gm16286	-5.91322	-0.193515	3.38703e-09	7.22902e-09
0	1110002O04Rik	-5.91446	-1.68199	3.35194e-09	7.15478e-09
0	Cdk12	-5.91806	-0.0824796	3.28968e-09	7.02316e-09
0	Gm49171	-5.91986	-0.748149	3.24848e-09	6.93707e-09
0	Stip1	-5.92019	-0.220192	3.24632e-09	6.93308e-09
0	Ugt1a6a	-5.92289	-1.40508	3.1844e-09	6.80147e-09
0	Pla2g4c	-5.92492	-1.18399	3.14633e-09	6.72076e-09
0	Osbpl7	-5.92559	-0.280067	3.14101e-09	6.71e-09
0	Pdcl3	-5.92814	-0.229412	3.09307e-09	6.60819e-09
0	5730403I07Rik	-5.92912	-3.60807	3.05228e-09	6.52162e-09
0	Cstf1	-5.93127	-0.329098	3.03404e-09	6.48325e-09
0	Itga10	-5.93361	-0.472519	2.98944e-09	6.38853e-09
0	Stk19	-5.93512	-0.214506	2.96443e-09	6.33566e-09
0	Rhof	-5.93938	-0.341083	2.88779e-09	6.1741e-09
0	Zdhhc15	-5.94215	-0.342032	2.8397e-09	6.07182e-09
0	Dhcr7	-5.94407	-0.479471	2.80577e-09	6.00036e-09
0	Gm12404	-5.94845	-0.723427	2.72959e-09	5.84011e-09
0	4933426K07Rik	-5.95044	-1.09701	2.69555e-09	5.76778e-09
0	Mrpl24	-5.95121	-0.182449	2.68772e-09	5.75157e-09
0	Slc25a39	-5.95185	-0.270592	2.67683e-09	5.72877e-09
0	B230206H07Rik	-5.95404	-2.41962	2.6263e-09	5.62166e-09
0	Hhatl	-5.95515	-0.305598	2.62329e-09	5.61572e-09
0	Gm48957	-5.95831	-1.53381	2.56432e-09	5.49098e-09
0	Ttc39a	-5.95864	-0.520399	2.56765e-09	5.49762e-09
0	Mtif3	-5.95915	-0.282853	2.55999e-09	5.4822e-09
0	Gm40153	-5.95987	-17.3703	2.52994e-09	5.41885e-09
0	Gm29128	-5.96212	-2.19199	2.50356e-09	5.36282e-09
0	Pnpla6	-5.96379	-0.210832	2.48851e-09	5.33107e-09
0	Chchd1	-5.96417	-0.192397	2.4831e-09	5.31997e-09
0	Atp6ap2	-5.96497	-0.198037	2.47087e-09	5.29472e-09
0	Ckm	-5.96619	-0.0821707	2.45313e-09	5.25718e-09
0	Acot9	-5.97382	-0.146858	2.34058e-09	5.0178e-09
0	Zfp629	-5.97491	-0.334251	2.32423e-09	4.98366e-09
0	Tsg101	-5.97566	-0.140679	2.31469e-09	4.96366e-09
0	Eps8l1	-5.977	-0.276044	2.29442e-09	4.92109e-09
0	Nynrin	-5.97797	-0.245351	2.28139e-09	4.89359e-09
0	Sacm1l	-5.97925	-0.115557	2.26454e-09	4.85833e-09
0	Gm4208	-5.9794	-17.2428	2.24465e-09	4.81696e-09
0	Psmd4	-5.98022	-0.139153	2.25082e-09	4.82978e-09
0	Hist1h2ai	-5.9821	-17.4803	2.20777e-09	4.73998e-09
0	1110002L01Rik	-5.98287	-0.22424	2.21414e-09	4.7528e-09
0	Cfap97	-5.98416	-0.193536	2.19699e-09	4.71727e-09
0	Bub3	-5.9863	-0.205711	2.16802e-09	4.65558e-09
0	Gm41414	-5.98654	-1.20747	2.16137e-09	4.64206e-09
0	Cd8a	-5.98709	-1.72705	2.1466e-09	4.61117e-09
0	Gm32283	-5.98711	-1.71177	2.15331e-09	4.62517e-09
0	Slc2a6	-5.98843	-1.5607	2.13208e-09	4.58039e-09
0	Cetn2	-5.99194	-0.37581	2.09345e-09	4.49824e-09
0	Eif3b	-5.99226	-0.185612	2.09024e-09	4.49174e-09
0	Asf1b	-5.9931	-0.956894	2.07671e-09	4.46347e-09
0	Gm27200	-5.99349	-2.51275	2.06404e-09	4.43746e-09
0	Hist2h3c2	-5.99383	-1.40297	2.06385e-09	4.43745e-09
0	Pigl	-5.99416	-0.272327	2.06575e-09	4.44073e-09
0	Gm27206	-5.9971	-0.522085	2.02765e-09	4.36042e-09
0	Efnb3	-5.99805	-0.443796	2.01639e-09	4.33661e-09
0	Cdc6	-6	-0.848793	1.9903e-09	4.28127e-09
0	Grm3	-6.00137	-1.1535	1.972e-09	4.24228e-09
0	Kifc1	-6.00167	-0.951678	1.96946e-09	4.23722e-09
0	AI182371	-6.0018	-0.710126	1.96862e-09	4.23579e-09
0	Traj27	-6.00187	-1.72642	1.9628e-09	4.22366e-09
0	Gm10309	-6.00655	-0.793982	1.91169e-09	4.11518e-09
0	Dph3	-6.00655	-0.207612	1.91439e-09	4.12061e-09
0	Pcdhb4	-6.00695	-1.14267	1.90543e-09	4.10246e-09
0	Erlin2	-6.00718	-0.24171	1.90677e-09	4.10497e-09
0	A730020E08Rik	-6.00908	-1.75838	1.87838e-09	4.04494e-09
0	Rab6a	-6.0099	-0.118069	1.8755e-09	4.03911e-09
0	Itih4	-6.01175	-1.24232	1.84998e-09	3.98488e-09
0	Gtse1	-6.0118	-1.31719	1.84834e-09	3.98172e-09
0	Gm44659	-6.01426	-3.43009	1.81238e-09	3.90531e-09
0	1700016P03Rik	-6.01473	-0.779045	1.81718e-09	3.91531e-09
0	Krt19	-6.01505	-2.05674	1.80651e-09	3.89302e-09
0	Gm16701	-6.01629	-1.05508	1.7992e-09	3.87763e-09
0	Gm44275	-6.01784	-1.6585	1.77907e-09	3.83495e-09
0	Gm42413	-6.01995	-0.468801	1.76181e-09	3.79879e-09
0	Rnf14	-6.02025	-0.12233	1.75958e-09	3.79432e-09
0	Lin9	-6.0205	-0.328203	1.75608e-09	3.78747e-09
0	C130071C03Rik	-6.02146	-1.28319	1.74038e-09	3.75394e-09
0	Cul3	-6.02304	-0.0884625	1.72968e-09	3.73121e-09
0	Nrtn	-6.02304	-0.446337	1.72852e-09	3.72905e-09
0	Lrrc7	-6.02405	-0.937915	1.71424e-09	3.69892e-09
0	Bach2os	-6.02415	-0.893967	1.71492e-09	3.70005e-09
0	Clk3	-6.02523	-0.211286	1.70597e-09	3.68141e-09
0	Gm11999	-6.02544	-1.87679	1.69545e-09	3.65905e-09
0	A630023P12Rik	-6.02626	-2.26892	1.6856e-09	3.63845e-09
0	Ing2	-6.02668	-0.329239	1.69023e-09	3.64812e-09
0	Pxk	-6.02773	-0.126744	1.67993e-09	3.62687e-09
0	Kctd20	-6.0327	-0.150958	1.62911e-09	3.51814e-09
0	Foxq1	-6.03496	-4.11037	1.59321e-09	3.44123e-09
0	Gnpda1	-6.0357	-0.316053	1.59874e-09	3.45285e-09
0	Pipox	-6.03709	-1.69672	1.57927e-09	3.41144e-09
0	Gm16564	-6.04006	-1.99475	1.54984e-09	3.34846e-09
0	Hesx1	-6.04124	-3.73867	1.53266e-09	3.31227e-09
0	Gm26737	-6.04197	-1.20721	1.53382e-09	3.31446e-09
0	Psmd2	-6.0424	-0.188508	1.53413e-09	3.31483e-09
0	8030442B05Rik	-6.04489	-1.27489	1.50678e-09	3.25752e-09
0	Gm13817	-6.04498	-2.23931	1.50137e-09	3.24612e-09
0	Psmc2	-6.04512	-0.181679	1.50861e-09	3.26119e-09
0	Igsf1	-6.04654	-0.8146	1.49369e-09	3.22982e-09
0	Lin28b	-6.04899	-0.958788	1.47046e-09	3.18134e-09
0	Stac2	-6.04915	-1.52266	1.46616e-09	3.17232e-09
0	Lgals8	-6.05007	-0.133444	1.46306e-09	3.16592e-09
0	4933428G20Rik	-6.05284	-0.646479	1.43652e-09	3.10905e-09
0	Unc119b	-6.05542	-0.200517	1.41489e-09	3.06272e-09
0	Snx32	-6.05544	-0.207807	1.41498e-09	3.06272e-09
0	B430219N15Rik	-6.05744	-1.37173	1.39344e-09	3.01692e-09
0	Chchd5	-6.05788	-0.4643	1.39295e-09	3.01614e-09
0	Unc119	-6.05944	-0.684183	1.37854e-09	2.98549e-09
0	Klhdc8a	-6.06055	-0.62323	1.37004e-09	2.96735e-09
0	Gm17025	-6.061	-1.81457	1.36093e-09	2.9479e-09
0	Gm44649	-6.06224	-0.457224	1.35597e-09	2.93741e-09
0	Slc16a4	-6.06504	-0.271295	1.33303e-09	2.88825e-09
0	Prf1	-6.06577	-1.16825	1.32237e-09	2.86541e-09
0	Chrnb2	-6.06857	-0.80432	1.30224e-09	2.82231e-09
0	Wdr62	-6.07103	-0.563376	1.28332e-09	2.78234e-09
0	Nop10	-6.07142	-0.239739	1.28116e-09	2.77791e-09
0	Gm35551	-6.07212	-1.93683	1.26937e-09	2.75261e-09
0	Bri3	-6.0743	-0.114639	1.2588e-09	2.72992e-09
0	4933424L21Rik	-6.07769	-0.787464	1.2306e-09	2.66951e-09
0	Ccna1	-6.07839	-2.86308	1.21867e-09	2.64411e-09
0	Akap8	-6.0806	-0.127376	1.21025e-09	2.62608e-09
0	Mpc2	-6.08131	-0.111553	1.20499e-09	2.61492e-09
0	Med21	-6.08328	-0.225476	1.19004e-09	2.58271e-09
0	Gm38250	-6.08337	-0.330787	1.18886e-09	2.58038e-09
0	Gm11685	-6.08359	-1.42446	1.18531e-09	2.57292e-09
0	Pcdhb14	-6.08471	-0.360649	1.17878e-09	2.55899e-09
0	Tor1a	-6.08493	-0.29533	1.17752e-09	2.55648e-09
0	Zfp384	-6.08631	-0.165476	1.16777e-09	2.53554e-09
0	Fmo4	-6.08828	-0.850188	1.1514e-09	2.50046e-09
0	Klc4	-6.08974	-0.336754	1.14273e-09	2.48208e-09
0	BC031181	-6.09135	-0.216057	1.13169e-09	2.45856e-09
0	Gm48748	-6.09416	-0.902301	1.10967e-09	2.41139e-09
0	Hist1h4j	-6.09431	-17.361	1.10176e-09	2.39465e-09
0	Gm43672	-6.09439	-0.485366	1.11005e-09	2.412e-09
0	Klhl20	-6.09572	-0.179416	1.10111e-09	2.39345e-09
0	Gm12514	-6.09723	-1.22263	1.08914e-09	2.36765e-09
0	Gm16596	-6.09864	-1.14953	1.07834e-09	2.34439e-09
0	Fam71e1	-6.10119	-0.673806	1.06338e-09	2.31228e-09
0	Fastkd1	-6.1055	-0.264369	1.03594e-09	2.25325e-09
0	Slc25a10	-6.10718	-0.597525	1.02401e-09	2.2277e-09
0	Vps36	-6.10956	-0.167687	1.00989e-09	2.19739e-09
0	Zfp335os	-6.11049	-0.283762	1.00388e-09	2.18453e-09
0	Chst4	-6.11787	-3.65146	9.50677e-10	2.0697e-09
0	Gm11264	-6.12018	-0.806103	9.44463e-10	2.05636e-09
0	Gm49018	-6.12438	-1.02396	9.18064e-10	1.99926e-09
0	Arl6ip6	-6.12773	-0.200472	9.01278e-10	1.96288e-09
0	Tlr12	-6.12867	-17.6126	8.88379e-10	1.93497e-09
0	Gm48287	-6.12963	-2.80079	8.85529e-10	1.9293e-09
0	Il2rb	-6.13041	-1.005	8.82706e-10	1.92332e-09
0	Trem1	-6.13051	-3.86965	8.77917e-10	1.91307e-09
0	Gm13919	-6.13254	-0.296191	8.73936e-10	1.90457e-09
0	Ifi27l2b	-6.13314	-1.47057	8.68139e-10	1.89228e-09
0	Fndc7	-6.13404	-1.33686	8.62794e-10	1.88098e-09
0	Msh5	-6.13427	-0.507327	8.64269e-10	1.88402e-09
0	Icam1	-6.13459	-0.212756	8.62707e-10	1.88096e-09
0	Hsd17b12	-6.14266	-0.174644	8.20482e-10	1.78989e-09
0	Atp5e	-6.14335	-0.0854259	8.17129e-10	1.78274e-09
0	Alkbh8	-6.14718	-0.174358	7.97557e-10	1.74037e-09
0	Adnp2	-6.15137	-0.227675	7.76608e-10	1.69544e-09
0	Arsa	-6.15144	-0.339749	7.76028e-10	1.69433e-09
0	Tbc1d16	-6.15168	-0.201865	7.75233e-10	1.69275e-09
0	Aldh1a3	-6.15446	-0.560525	7.61189e-10	1.66224e-09
0	Gdf7	-6.15494	-2.73628	7.53841e-10	1.64634e-09
0	Gm11767	-6.15608	-0.675731	7.5298e-10	1.64462e-09
0	Cct3	-6.15993	-0.174122	7.35949e-10	1.60771e-09
0	Gm45620	-6.16009	-1.53782	7.32144e-10	1.59999e-09
0	Dpp6	-6.16071	-0.817971	7.30836e-10	1.59729e-09
0	Upk3b	-6.16249	-1.41405	7.20152e-10	1.57437e-09
0	Morn5	-6.16276	-1.87203	7.20346e-10	1.57465e-09
0	Gm36908	-6.16375	-17.5387	7.12212e-10	1.55745e-09
0	Eif1ax	-6.16478	-0.208612	7.13721e-10	1.56046e-09
0	Tmem39b	-6.16766	-0.325931	7.00714e-10	1.53245e-09
0	Gm16214	-6.17152	-2.18592	6.80269e-10	1.48829e-09
0	Gm12227	-6.17422	-0.540171	6.71871e-10	1.47032e-09
0	Spata46	-6.17536	-1.36103	6.65926e-10	1.45758e-09
0	Sgcz	-6.17761	-0.783748	6.55698e-10	1.43559e-09
0	Ankmy1	-6.1795	-0.674267	6.49899e-10	1.4231e-09
0	Mllt10	-6.18185	-0.0682783	6.40906e-10	1.4036e-09
0	Hist1h2ac	-6.18457	-1.28953	6.27928e-10	1.37556e-09
0	Nkapd1	-6.18468	-0.243776	6.29231e-10	1.37829e-09
0	Gm39033	-6.18512	-2.19026	6.24025e-10	1.36727e-09
0	Cacna2d2	-6.1853	-1.10367	6.24999e-10	1.36927e-09
0	Gm9725	-6.18713	-0.442284	6.19336e-10	1.35712e-09
0	S100a11	-6.18747	-0.16753	6.18245e-10	1.35485e-09
0	Gm20412	-6.18875	-17.3738	6.08001e-10	1.33265e-09
0	Tmem86b	-6.18921	-0.403205	6.11292e-10	1.33974e-09
0	Tjp3	-6.19019	-1.36543	6.05564e-10	1.32743e-09
0	Gm1673	-6.19247	-0.546726	5.98658e-10	1.31254e-09
0	Tdrd5	-6.19345	-3.60008	5.89914e-10	1.29397e-09
0	Gm1600	-6.19374	-2.46713	5.91379e-10	1.29706e-09
0	Fasl	-6.19702	-2.33362	5.78152e-10	1.26841e-09
0	Xkr5	-6.19807	-2.90944	5.74103e-10	1.25976e-09
0	Slc25a23	-6.20474	-0.240795	5.54317e-10	1.21657e-09
0	Spef1	-6.20603	-0.44411	5.49137e-10	1.20531e-09
0	Nudc	-6.2064	-0.220158	5.48309e-10	1.2036e-09
0	2210414B05Rik	-6.20882	-1.65345	5.37995e-10	1.18119e-09
0	Dnajb12	-6.20991	-0.201719	5.36275e-10	1.17752e-09
0	Ddit3	-6.21436	-0.259227	5.2129e-10	1.14472e-09
0	Eomes	-6.2199	-2.72508	4.99286e-10	1.09671e-09
0	1810008I18Rik	-6.2233	-1.20044	4.90776e-10	1.07822e-09
0	Tnk1	-6.22436	-1.26834	4.87687e-10	1.07153e-09
0	Gm45051	-6.22654	-0.685268	4.8195e-10	1.05912e-09
0	A930033H14Rik	-6.22834	-0.474091	4.76713e-10	1.04781e-09
0	Kcnj14	-6.22904	-2.07217	4.72024e-10	1.0376e-09
0	Prxl2a	-6.23266	-0.526753	4.63615e-10	1.0194e-09
0	Gm48866	-6.23405	-2.61268	4.57752e-10	1.00669e-09
0	Gm10767	-6.23432	-0.806221	4.58534e-10	1.00832e-09
0	Snrnp25	-6.2347	-0.622193	4.57406e-10	1.00603e-09
0	Nlrp12	-6.23483	-1.58698	4.5549e-10	1.00191e-09
0	Vti1b	-6.23735	-0.151641	4.50315e-10	9.9071e-10
0	Gtpbp1	-6.23975	-0.240282	4.43382e-10	9.75638e-10
0	Rest	-6.23997	-0.22669	4.4278e-10	9.74406e-10
0	Xkrx	-6.24029	-1.64682	4.40317e-10	9.69076e-10
0	Parpbp	-6.24174	-0.914128	4.36809e-10	9.61624e-10
0	Ube2s	-6.24249	-0.20696	4.35731e-10	9.59341e-10
0	Nek2	-6.24271	-1.75103	4.33536e-10	9.54865e-10
0	Scoc	-6.24302	-0.234664	4.34233e-10	9.5631e-10
0	Ube2f	-6.24635	-0.177667	4.25163e-10	9.36509e-10
0	4732440D04Rik	-6.24905	-0.211101	4.17931e-10	9.20753e-10
0	Gm3488	-6.24958	-2.49392	4.13609e-10	9.11486e-10
0	Ndufb2	-6.25018	-0.116487	4.14929e-10	9.1431e-10
0	Gm13133	-6.2526	-1.85504	4.07873e-10	8.98929e-10
0	Fbxo9	-6.25293	-0.173015	4.07678e-10	8.98584e-10
0	1110008P14Rik	-6.25878	-0.421745	3.92395e-10	8.65059e-10
0	Gm20535	-6.25928	-0.605285	3.90886e-10	8.61894e-10
0	Hand2os1	-6.25934	-0.139064	3.90955e-10	8.61965e-10
0	Poln	-6.26014	-0.387666	3.89017e-10	8.57852e-10
0	Gm50276	-6.26097	-2.73111	3.85109e-10	8.49474e-10
0	4930512J16Rik	-6.26473	-2.72889	3.74933e-10	8.27182e-10
0	Map3k4	-6.26732	-0.147395	3.71768e-10	8.20277e-10
0	Gm29266	-6.26757	-1.5089	3.69532e-10	8.15572e-10
0	Lamtor1	-6.26811	-0.190201	3.69836e-10	8.1609e-10
0	B3gnt7	-6.27073	-2.67302	3.61314e-10	7.97583e-10
0	Gm45218	-6.27142	-2.88534	3.58856e-10	7.9238e-10
0	Stil	-6.27178	-0.944353	3.60629e-10	7.96146e-10
0	Uba3	-6.27271	-0.171591	3.59106e-10	7.92857e-10
0	9030404E10Rik	-6.27475	-1.2062	3.5323e-10	7.8003e-10
0	Dclre1a	-6.27705	-0.294736	3.49219e-10	7.71317e-10
0	Gm13373	-6.28042	-2.17553	3.39539e-10	7.5043e-10
0	Nhp2	-6.28307	-0.419567	3.35797e-10	7.42228e-10
0	Gm37267	-6.28492	-17.5889	3.28931e-10	7.27121e-10
0	Taf4	-6.29251	-0.198649	3.16166e-10	6.99231e-10
0	Bex4	-6.29282	-1.27192	3.14725e-10	6.96174e-10
0	Dstn	-6.29299	-0.126465	3.15253e-10	6.97277e-10
0	Psmd6	-6.29799	-0.225773	3.05185e-10	6.75135e-10
0	Apmap	-6.29854	-0.283819	3.04113e-10	6.72826e-10
0	Gm4814	-6.29973	-2.09663	3.00555e-10	6.65079e-10
0	Gm50215	-6.3035	-17.7584	2.91811e-10	6.46034e-10
0	Gm43480	-6.30353	-1.15236	2.93422e-10	6.49418e-10
0	Lgi3	-6.30395	-1.80773	2.92571e-10	6.47594e-10
0	Dlgap1	-6.30595	-0.42202	2.8943e-10	6.40944e-10
0	Slc12a8	-6.30695	-0.373023	2.87884e-10	6.37578e-10
0	E130101E03Rik	-6.30759	-1.81402	2.85852e-10	6.33198e-10
0	Map10	-6.3077	-0.688373	2.86299e-10	6.34128e-10
0	Chaer1	-6.30837	-2.03942	2.84649e-10	6.30593e-10
0	Gal3st2	-6.3085	-1.41702	2.84289e-10	6.29853e-10
0	Troap	-6.30935	-1.66487	2.82578e-10	6.26123e-10
0	Mfap3	-6.31056	-0.18941	2.81445e-10	6.23671e-10
0	Gm13470	-6.31212	-0.395568	2.78344e-10	6.16972e-10
0	Tada2b	-6.3124	-0.387269	2.77947e-10	6.1615e-10
0	Zbtb14	-6.31367	-0.297923	2.75803e-10	6.11455e-10
0	Ldlrad3	-6.31456	-0.126137	2.74182e-10	6.07918e-10
0	Tmx3	-6.31476	-0.132738	2.73961e-10	6.07485e-10
0	Gbp10	-6.31544	-1.04744	2.71933e-10	6.03046e-10
0	Cenps	-6.31694	-1.15042	2.6924e-10	5.97129e-10
0	Extl1	-6.31813	-0.68406	2.67867e-10	5.94141e-10
0	Gm17634	-6.31863	-2.44249	2.65243e-10	5.88431e-10
0	Sltm	-6.31956	-0.0926865	2.65626e-10	5.89224e-10
0	AI197445	-6.31973	-2.52176	2.63427e-10	5.84457e-10
0	Patz1	-6.32192	-0.217605	2.61533e-10	5.80364e-10
0	Gabpa	-6.3228	-0.186623	2.60085e-10	5.77205e-10
0	Prxl2b	-6.32706	-0.259394	2.52949e-10	5.61474e-10
0	Gm47709	-6.33039	-17.4723	2.45237e-10	5.44508e-10
0	Sympk	-6.33075	-0.177813	2.47047e-10	5.48424e-10
0	Cidea	-6.3312	-0.45284	2.46195e-10	5.46585e-10
0	Acd	-6.33351	-0.453213	2.42456e-10	5.38386e-10
0	Adam11	-6.33409	-0.777871	2.41219e-10	5.35688e-10
0	Ano5	-6.3358	-1.26581	2.38558e-10	5.29829e-10
0	Pcsk1	-6.3366	-2.30559	2.36181e-10	5.246e-10
0	Tmem185b	-6.34348	-0.479951	2.27303e-10	5.05022e-10
0	Mccc1os	-6.3438	-0.842523	2.26811e-10	5.04024e-10
0	Evi2	-6.3459	-0.603966	2.23627e-10	4.9709e-10
0	Gm15672	-6.34835	-0.875407	2.19904e-10	4.8886e-10
0	Gm47507	-6.34972	-2.04421	2.17176e-10	4.82887e-10
0	Eif2ak4	-6.34982	-0.149498	2.18325e-10	4.85394e-10
0	Kcns1	-6.35087	-3.01693	2.14969e-10	4.7807e-10
0	Gin1	-6.35121	-0.216162	2.16375e-10	4.81151e-10
0	Lrrc8dos	-6.3546	-0.828129	2.11229e-10	4.69841e-10
0	Armc10	-6.35468	-0.324844	2.11447e-10	4.70281e-10
0	H2afj	-6.35568	-0.202265	2.10125e-10	4.67429e-10
0	Gm48623	-6.35756	-0.699357	2.07213e-10	4.61037e-10
0	Gm42620	-6.35886	-1.68477	2.04975e-10	4.56101e-10
0	Psme3	-6.36167	-0.314524	2.02029e-10	4.49716e-10
0	Tstd3	-6.36325	-0.47296	1.99904e-10	4.45028e-10
0	Gm47207	-6.36348	-1.5934	1.98986e-10	4.43067e-10
0	Dhx32	-6.3642	-0.172533	1.98828e-10	4.42758e-10
0	Smim15	-6.36563	-0.267885	1.96943e-10	4.38602e-10
0	Cpne5	-6.36717	-1.27364	1.94251e-10	4.32648e-10
0	Csrnp3	-6.3694	-1.30957	1.91631e-10	4.26893e-10
0	Cox17	-6.37038	-0.125779	1.90985e-10	4.25495e-10
0	Ogfr	-6.3723	-0.292997	1.88509e-10	4.20018e-10
0	Gm44067	-6.37523	-1.37383	1.84278e-10	4.10667e-10
0	Pnpla3	-6.37752	-1.31976	1.81848e-10	4.0529e-10
0	Cyld	-6.37853	-0.133102	1.81123e-10	4.03714e-10
0	Bloc1s5	-6.37901	-0.314717	1.80483e-10	4.02324e-10
0	Ceacam2	-6.37949	-0.949303	1.7953e-10	4.00237e-10
0	Gm40658	-6.38022	-1.35495	1.78394e-10	3.97744e-10
0	Rnf166	-6.38148	-0.224903	1.77648e-10	3.96117e-10
0	Bysl	-6.38191	-0.389919	1.77049e-10	3.94857e-10
0	Mlh1	-6.38194	-0.222758	1.77099e-10	3.9493e-10
0	Vapa	-6.38231	-0.117558	1.76726e-10	3.94174e-10
0	Med24	-6.38367	-0.313806	1.75097e-10	3.90576e-10
0	Celsr3	-6.38381	-1.46033	1.7448e-10	3.89237e-10
0	Plagl2	-6.38504	-0.305444	1.73502e-10	3.87093e-10
0	Gm13067	-6.38813	-1.02512	1.6988e-10	3.79083e-10
0	Men1	-6.38818	-0.404263	1.6995e-10	3.79203e-10
0	Maff	-6.38881	-0.459058	1.69198e-10	3.77596e-10
0	Prep	-6.39031	-0.211337	1.67685e-10	3.74292e-10
0	Nkiras2	-6.39135	-0.393544	1.66477e-10	3.71666e-10
0	Ubxn1	-6.393	-0.20385	1.64776e-10	3.67938e-10
0	Taf11	-6.40351	-0.286925	1.53781e-10	3.43581e-10
0	Cgas	-6.40352	-0.400133	1.53706e-10	3.43447e-10
0	Gm48402	-6.40572	-17.7694	1.50101e-10	3.35487e-10
0	Slc24a4	-6.40759	-1.4214	1.4911e-10	3.33302e-10
0	Scai	-6.41059	-0.119374	1.46838e-10	3.28255e-10
0	Ndufs1	-6.4162	-0.114868	1.41591e-10	3.16616e-10
0	A630019I02Rik	-6.41719	-1.16447	1.40298e-10	3.13814e-10
0	2810403D21Rik	-6.41755	-0.185355	1.40315e-10	3.13823e-10
0	Smim20	-6.41791	-0.256902	1.39974e-10	3.13118e-10
0	Zfp626	-6.42341	-0.268283	1.34975e-10	3.02052e-10
0	Med22	-6.42374	-0.436192	1.34622e-10	3.01291e-10
0	Ifngas1	-6.42459	-2.13137	1.32871e-10	2.97484e-10
0	Gm39460	-6.42556	-2.80895	1.32033e-10	2.95664e-10
0	Pds5a	-6.42593	-0.0948708	1.32829e-10	2.97418e-10
0	Sf3b4	-6.42924	-0.427184	1.29858e-10	2.90821e-10
0	Tmem147	-6.43214	-0.230902	1.27487e-10	2.85538e-10
0	Chad	-6.43239	-1.19826	1.26673e-10	2.83742e-10
0	Vav2	-6.43869	-0.194762	1.22092e-10	2.73585e-10
0	Rprd1b	-6.43934	-0.139067	1.21611e-10	2.72533e-10
0	Gm15890	-6.43947	-1.09855	1.2109e-10	2.71418e-10
0	Neurl2	-6.43975	-0.453664	1.21172e-10	2.71574e-10
0	Tm2d3	-6.44004	-0.288998	1.21011e-10	2.71265e-10
0	Cdca4	-6.44054	-0.491431	1.20532e-10	2.70217e-10
0	LTO1	-6.44175	-0.283394	1.19626e-10	2.68212e-10
0	Gm17041	-6.44317	-2.82934	1.17748e-10	2.64052e-10
0	B3galt2	-6.44335	-0.280253	1.18424e-10	2.65543e-10
0	Gm13391	-6.44356	-2.05708	1.17633e-10	2.63818e-10
0	Gm42716	-6.44415	-3.71165	1.16602e-10	2.61556e-10
0	Eqtn	-6.44548	-0.890054	1.1659e-10	2.61554e-10
0	Zfp329	-6.44686	-0.15642	1.15738e-10	2.59691e-10
0	Gm29154	-6.45121	-2.38327	1.11745e-10	2.50895e-10
0	Ahsg	-6.45156	-0.532534	1.12005e-10	2.51411e-10
0	Dctn3	-6.45184	-0.252099	1.11964e-10	2.51343e-10
0	Eif1ad	-6.45209	-0.36916	1.11754e-10	2.50895e-10
0	Tmprss13	-6.45498	-1.90711	1.0912e-10	2.45075e-10
0	Hmgb1	-6.45674	-0.118211	1.0844e-10	2.43571e-10
0	Incenp	-6.46235	-0.464331	1.0439e-10	2.34564e-10
0	Tmem126b	-6.46369	-0.296351	1.03532e-10	2.32657e-10
0	Gm11899	-6.46446	-0.853234	1.02897e-10	2.31297e-10
0	Map2k2	-6.46463	-0.167983	1.02934e-10	2.31359e-10
0	Mms19	-6.46555	-0.151231	1.02306e-10	2.29991e-10
0	Krtcap2	-6.46556	-0.205719	1.02282e-10	2.29958e-10
0	Gm9949	-6.46699	-0.951768	1.01073e-10	2.27262e-10
0	Ndufa6	-6.46805	-0.115726	1.00646e-10	2.26323e-10
0	Zfp429	-6.47195	-0.506839	9.79548e-11	2.20293e-10
0	Vmp1	-6.47555	-0.129943	9.57674e-11	2.15394e-10
0	Aar2	-6.47588	-0.267925	9.55367e-11	2.14917e-10
0	Susd4	-6.47617	-0.803419	9.51285e-11	2.14039e-10
0	Cenpt	-6.47662	-0.416182	9.50131e-11	2.138e-10
0	Gabbr1	-6.47734	-0.168249	9.46157e-11	2.12926e-10
0	Ipo7	-6.47873	-0.149722	9.3774e-11	2.11052e-10
0	Fndc11	-6.47889	-17.6228	9.26844e-11	2.08659e-10
0	Capn11	-6.48035	-0.628426	9.26063e-11	2.08503e-10
0	Polr2g	-6.48193	-0.293192	9.17667e-11	2.06653e-10
0	Adora3	-6.48265	-2.33091	9.06571e-11	2.04173e-10
0	Mkx	-6.48359	-1.46542	9.0424e-11	2.03668e-10
0	Pbx3	-6.48489	-0.12383	9.00235e-11	2.02785e-10
0	0610010K14Rik	-6.48774	-0.386479	8.82691e-11	1.98852e-10
0	Selenoi	-6.4896	-0.215599	8.72554e-11	1.96587e-10
0	Cpne1	-6.49017	-0.117911	8.69307e-11	1.95874e-10
0	Gm11756	-6.49141	-16.95	8.53042e-11	1.92228e-10
0	Gins2	-6.49348	-0.692828	8.4931e-11	1.91405e-10
0	Zfp597	-6.49614	-0.24164	8.35374e-11	1.88318e-10
0	Ap2b1	-6.49663	-0.109433	8.33001e-11	1.87802e-10
0	Snapc5	-6.49693	-0.277589	8.30784e-11	1.8732e-10
0	Etnk2	-6.4975	-0.574043	8.26879e-11	1.86457e-10
0	Gm48693	-6.49959	-0.378572	8.15996e-11	1.84021e-10
0	Gm8579	-6.49965	-3.17967	8.08169e-11	1.82308e-10
0	Pde12	-6.50076	-0.44178	8.09733e-11	1.82643e-10
0	Gle1	-6.50139	-0.177337	8.067e-11	1.81994e-10
0	Gm9887	-6.50273	-0.90509	7.97941e-11	1.80069e-10
0	Pgm2l1	-6.50388	-0.208982	7.93431e-11	1.79069e-10
0	Gm3298	-6.50726	-17.5459	7.67741e-11	1.73354e-10
0	Stpg2	-6.50775	-0.97731	7.71009e-11	1.74058e-10
0	Ufsp1	-6.50849	-0.670507	7.68535e-11	1.73516e-10
0	Zfp658	-6.50879	-0.480289	7.67226e-11	1.73254e-10
0	Mkln1	-6.50921	-0.0769658	7.66222e-11	1.73061e-10
0	Bcl2l11	-6.5093	-0.208016	7.65565e-11	1.72929e-10
0	4930568A12Rik	-6.51093	-1.9721	7.52617e-11	1.70053e-10
0	1700041G16Rik	-6.5111	-0.767355	7.54701e-11	1.70491e-10
0	Zcchc4	-6.51185	-0.199057	7.52718e-11	1.70059e-10
0	Gm44731	-6.51458	-1.41607	7.35817e-11	1.66289e-10
0	Smarcd1	-6.51746	-0.266365	7.24998e-11	1.63859e-10
0	Gm20512	-6.52003	-1.59581	7.09107e-11	1.60329e-10
0	Il18bp	-6.52271	-0.446832	6.99541e-11	1.58182e-10
0	Gm3289	-6.52402	-2.61859	6.87532e-11	1.55511e-10
0	Tmem259	-6.52454	-0.163285	6.91756e-11	1.56436e-10
0	Rrp7a	-6.52579	-0.351098	6.85564e-11	1.55081e-10
0	Klre1	-6.52794	-1.22237	6.71699e-11	1.51959e-10
0	Lrp11	-6.52915	-0.888188	6.69552e-11	1.51488e-10
0	Gipr	-6.52993	-1.70879	6.64218e-11	1.5031e-10
0	Gm15597	-6.53065	-1.3728	6.60762e-11	1.49542e-10
0	Kdsr	-6.53526	-0.201734	6.43983e-11	1.45759e-10
0	Trim17	-6.53551	-0.467156	6.42279e-11	1.45387e-10
0	Polr2i	-6.53576	-0.309005	6.41588e-11	1.45244e-10
0	Trabd	-6.53818	-0.21888	6.31524e-11	1.4298e-10
0	C730036E19Rik	-6.54525	-17.3149	5.95857e-11	1.34943e-10
0	Crmp1	-6.54751	-0.79158	5.92078e-11	1.341e-10
0	Smad9	-6.54809	-0.560343	5.90305e-11	1.33712e-10
0	Gm44734	-6.54866	-1.09872	5.87014e-11	1.32992e-10
0	Atp6v1e1	-6.54955	-0.165769	5.85341e-11	1.32626e-10
0	Cdc37	-6.55476	-0.177022	5.65299e-11	1.28122e-10
0	4931428F04Rik	-6.55709	-0.581923	5.55815e-11	1.25984e-10
0	Gsr	-6.55755	-0.190674	5.54769e-11	1.25759e-10
0	Sh2d2a	-6.55766	-1.93103	5.50451e-11	1.24828e-10
0	Kdm6a	-6.55852	-0.107076	5.51373e-11	1.25025e-10
0	Cog5	-6.55981	-0.0921494	5.46659e-11	1.23992e-10
0	Trim16	-6.5622	-0.336094	5.37477e-11	1.21921e-10
0	Fbxo46	-6.56305	-0.283899	5.34556e-11	1.21282e-10
0	Sez6	-6.56313	-1.56489	5.31394e-11	1.20599e-10
0	Cnpy3	-6.56317	-0.273778	5.34198e-11	1.21212e-10
0	Gm17056	-6.56389	-0.79875	5.31457e-11	1.20602e-10
0	Diaph2	-6.56415	-0.0640431	5.30697e-11	1.20453e-10
0	Txnl4a	-6.56651	-0.324386	5.22226e-11	1.18541e-10
0	2310016D23Rik	-6.56672	-1.77855	5.19229e-11	1.17895e-10
0	Cdkl4	-6.5675	-0.770635	5.18003e-11	1.17628e-10
0	Zkscan1	-6.56887	-0.188416	5.14338e-11	1.16807e-10
0	Ryr3	-6.5717	-0.756248	5.0314e-11	1.14275e-10
0	Gcc1	-6.57483	-0.396859	4.93794e-11	1.12163e-10
0	2810004N23Rik	-6.57528	-0.187323	4.92763e-11	1.1194e-10
0	E230016K23Rik	-6.57777	-1.61944	4.82445e-11	1.09617e-10
0	Gm29562	-6.57881	-0.935717	4.79612e-11	1.08984e-10
0	Pus10	-6.57956	-0.191444	4.78807e-11	1.08811e-10
0	Cited2	-6.57999	-0.263019	4.77255e-11	1.08469e-10
0	Odf4	-6.58158	-3.66356	4.67108e-11	1.06192e-10
0	Gm15234	-6.58225	-2.35865	4.66282e-11	1.06016e-10
0	Sf3a1	-6.58317	-0.243035	4.67146e-11	1.06192e-10
0	Hmox1	-6.58321	-0.611872	4.66242e-11	1.06016e-10
0	Zswim3	-6.58581	-0.356169	4.58808e-11	1.04337e-10
0	Gm28095	-6.58709	-1.54587	4.53549e-11	1.03161e-10
0	Slc25a12	-6.58813	-0.125326	4.51979e-11	1.02814e-10
0	Pdcd6	-6.58936	-0.226398	4.48154e-11	1.01954e-10
0	Btbd10	-6.59138	-0.159624	4.4219e-11	1.00606e-10
0	Celf1	-6.59247	-0.0885867	4.39043e-11	9.99096e-11
0	Mybph	-6.59771	-17.3988	4.18928e-11	9.5369e-11
0	Hhat	-6.59815	-0.223275	4.22473e-11	9.61667e-11
0	Ccdc107	-6.60123	-0.254199	4.13664e-11	9.41797e-11
0	Gm42829	-6.60237	-0.679801	4.09768e-11	9.33108e-11
0	Gm39317	-6.60322	-1.76131	4.06515e-11	9.25789e-11
0	Mr1	-6.60414	-0.411131	4.05531e-11	9.23638e-11
0	Cops6	-6.60418	-0.258282	4.05479e-11	9.23608e-11
0	Slbp	-6.6067	-0.239793	3.98713e-11	9.08372e-11
0	Srsf7	-6.60759	-0.113486	3.9652e-11	9.03462e-11
0	Mbd6	-6.60933	-0.260382	3.91695e-11	8.92642e-11
0	4933431G14Rik	-6.61371	-17.4612	3.7605e-11	8.5707e-11
0	Gabrr1	-6.61392	-3.55247	3.75853e-11	8.56705e-11
0	Ube2j2	-6.61789	-0.186279	3.6978e-11	8.42944e-11
0	Gm29684	-6.61998	-1.39666	3.63253e-11	8.28225e-11
0	Gm3970	-6.62043	-1.59512	3.62186e-11	8.25873e-11
0	Atf6b	-6.6209	-0.358977	3.62144e-11	8.25857e-11
0	Creld1	-6.62256	-0.342858	3.58125e-11	8.16771e-11
0	Rwdd1	-6.62317	-0.193794	3.56792e-11	8.13809e-11
0	Ogfod3	-6.6251	-0.52014	3.51769e-11	8.02507e-11
0	Fancg	-6.62671	-0.633181	3.47815e-11	7.93564e-11
0	4930484I04Rik	-6.6283	-0.346249	3.44483e-11	7.86038e-11
0	Acot7	-6.62889	-0.200839	3.43386e-11	7.83611e-11
0	Trim67	-6.62915	-1.75156	3.41077e-11	7.78415e-11
0	Cdc42se1	-6.63044	-0.284519	3.39581e-11	7.75077e-11
0	Pcif1	-6.63177	-0.197114	3.36649e-11	7.68534e-11
0	Gm671	-6.63211	-2.45557	3.3264e-11	7.59456e-11
0	Gm48671	-6.63568	-17.2919	3.24114e-11	7.40204e-11
0	Gm15608	-6.63569	-0.916615	3.26995e-11	7.46638e-11
0	Hephl1	-6.63965	-1.44452	3.17965e-11	7.26302e-11
0	Cyp3a13	-6.63981	-1.62051	3.17643e-11	7.25636e-11
0	Phf7	-6.64144	-0.376158	3.15074e-11	7.19837e-11
0	Thap11	-6.64324	-0.506898	3.11173e-11	7.10994e-11
0	Erh	-6.64439	-0.26863	3.0899e-11	7.06075e-11
0	Mpp7	-6.64531	-0.15399	3.07102e-11	7.01828e-11
0	A630014C17Rik	-6.65059	-1.73261	2.94251e-11	6.72785e-11
0	Gm28187	-6.65263	-1.39423	2.9103e-11	6.65614e-11
0	Ptpa	-6.65286	-0.159218	2.91866e-11	6.67396e-11
0	Ttc9c	-6.65315	-0.248409	2.9119e-11	6.65917e-11
0	Fmo6	-6.65318	-1.60906	2.89373e-11	6.61954e-11
0	Cfap299	-6.66007	-1.03451	2.76671e-11	6.33204e-11
0	Dydc2	-6.66041	-17.588	2.74008e-11	6.27231e-11
0	Gm50035	-6.663	-2.16604	2.70104e-11	6.18474e-11
0	Creb3	-6.66354	-0.312555	2.71261e-11	6.21065e-11
0	Kcnb2	-6.6658	-1.02421	2.66125e-11	6.09602e-11
0	Gm20300	-6.66597	-0.380214	2.66786e-11	6.11056e-11
0	Iscu	-6.66651	-0.224245	2.65929e-11	6.09211e-11
0	Nsa2	-6.66871	-0.200565	2.61986e-11	6.00295e-11
0	Gm49901	-6.67189	-1.11661	2.55549e-11	5.85659e-11
0	Myadml2	-6.6728	-0.546835	2.54623e-11	5.83593e-11
0	Cmc2	-6.67449	-0.312874	2.51848e-11	5.7729e-11
0	Ptger1	-6.67549	-0.696146	2.49744e-11	5.72522e-11
0	Nfkbie	-6.67628	-0.544165	2.48529e-11	5.69792e-11
0	B4galt5	-6.67659	-0.178844	2.48295e-11	5.69311e-11
0	Lpcat1	-6.67741	-0.223	2.46856e-11	5.66123e-11
0	Igbp1	-6.67778	-0.21583	2.46295e-11	5.64891e-11
0	Rusc2	-6.67868	-0.137581	2.44794e-11	5.61503e-11
0	Gm47767	-6.68294	-2.86965	2.35289e-11	5.39753e-11
0	1700006J14Rik	-6.68498	-3.44647	2.3169e-11	5.31599e-11
0	Mettl14	-6.68613	-0.329423	2.32599e-11	5.33634e-11
0	Cbx8	-6.68666	-0.680402	2.31461e-11	5.31126e-11
0	R3hdm1	-6.69083	-0.0958823	2.25443e-11	5.17367e-11
0	Gm16308	-6.69166	-17.5287	2.21426e-11	5.08297e-11
0	Igf2os	-6.69206	-2.4672	2.21201e-11	5.07878e-11
0	Gmpr2	-6.69235	-0.314296	2.22941e-11	5.11675e-11
0	Slc25a31	-6.69317	-1.16039	2.21257e-11	5.07958e-11
0	Gm3002	-6.69705	-2.94543	2.14083e-11	4.91775e-11
0	Gm2396	-6.69885	-2.89438	2.10972e-11	4.84724e-11
0	4833407H14Rik	-6.69891	-4.76735	2.10642e-11	4.84013e-11
0	Gm26586	-6.70056	-0.475212	2.10609e-11	4.83985e-11
0	Nr2c2	-6.7036	-0.106246	2.0658e-11	4.74817e-11
0	Tfcp2l1	-6.70571	-1.5327	2.0232e-11	4.65163e-11
0	1700061I17Rik	-6.70786	-2.53149	1.98867e-11	4.57313e-11
0	Pif1	-6.7091	-2.00582	1.97496e-11	4.54204e-11
0	9930038B18Rik	-6.71012	-1.48725	1.96724e-11	4.52473e-11
0	Gm9951	-6.71066	-2.05038	1.95788e-11	4.50452e-11
0	Cfap161	-6.71478	-4.19026	1.8892e-11	4.34778e-11
0	4732465J04Rik	-6.7162	-1.58972	1.88902e-11	4.34778e-11
0	Glrb	-6.71795	-1.72648	1.86093e-11	4.28482e-11
0	Pla2g12a	-6.71866	-0.322885	1.86219e-11	4.2873e-11
0	Tmed2	-6.71893	-0.154704	1.85995e-11	4.28297e-11
0	Vat1	-6.71935	-0.281308	1.85356e-11	4.26866e-11
0	Lrrc63	-6.72665	-2.08999	1.75111e-11	4.0347e-11
0	Suclg1	-6.72745	-0.145527	1.75439e-11	4.04188e-11
0	Txn2	-6.73219	-0.192375	1.69805e-11	3.91284e-11
0	Ncaph2	-6.7324	-0.217859	1.69519e-11	3.90662e-11
0	Tmem256	-6.73271	-0.20695	1.69165e-11	3.89884e-11
0	Tmem258	-6.7329	-0.220829	1.68938e-11	3.89401e-11
0	Pbx2	-6.73533	-0.348878	1.66059e-11	3.82839e-11
0	Polq	-6.73867	-0.537489	1.62288e-11	3.74217e-11
0	Klhl40	-6.74007	-0.695799	1.60604e-11	3.70407e-11
0	Bud31	-6.74014	-0.292732	1.60708e-11	3.70612e-11
0	Gm9733	-6.75062	-2.31946	1.48206e-11	3.42148e-11
0	Tmem186	-6.75071	-0.404906	1.49393e-11	3.4482e-11
0	Tuba8	-6.75312	-0.333793	1.46999e-11	3.39395e-11
0	Zfand2a	-6.75406	-0.380576	1.45966e-11	3.37043e-11
0	Timm22	-6.75449	-0.308851	1.45602e-11	3.36235e-11
0	Prelid3b	-6.75479	-0.298233	1.45283e-11	3.35532e-11
0	Gm49893	-6.75809	-0.742519	1.41915e-11	3.27784e-11
0	Mgat5b	-6.75873	-1.30575	1.40984e-11	3.25699e-11
0	Slc25a11	-6.75929	-0.179979	1.40919e-11	3.2558e-11
0	Lmna	-6.76292	-0.146878	1.37435e-11	3.17625e-11
0	Plbd2	-6.76363	-0.286252	1.36726e-11	3.16047e-11
0	Mxd3	-6.7643	-1.81421	1.35357e-11	3.13006e-11
0	Coq7	-6.76705	-0.257547	1.33531e-11	3.08844e-11
0	Rag1	-6.77129	-3.46598	1.28069e-11	2.96297e-11
0	Sf3b5	-6.77224	-0.308774	1.28823e-11	2.97984e-11
0	Rccd1	-6.77239	-0.362101	1.28687e-11	2.97698e-11
0	Pogk	-6.77371	-0.259279	1.27533e-11	2.95087e-11
0	A130014A01Rik	-6.77469	-0.403163	1.26615e-11	2.92991e-11
0	Cox19	-6.7753	-0.256027	1.2619e-11	2.92036e-11
0	Cox20	-6.77781	-0.2111	1.24e-11	2.87025e-11
0	Gm48940	-6.77825	-2.6768	1.22544e-11	2.8371e-11
0	Cdan1	-6.78086	-0.299444	1.21372e-11	2.81052e-11
0	Ildr1	-6.78262	-2.19311	1.18895e-11	2.75371e-11
0	Gm14866	-6.78352	-2.72979	1.18336e-11	2.74102e-11
0	Dbi	-6.78369	-0.184897	1.19057e-11	2.75719e-11
0	1600022D10Rik	-6.78586	-2.64191	1.15932e-11	2.68665e-11
0	Bad	-6.78663	-0.311698	1.16604e-11	2.70198e-11
0	Mrpl47	-6.78841	-0.329407	1.15223e-11	2.67049e-11
0	Vipas39	-6.79558	-0.221688	1.09679e-11	2.54301e-11
0	Trim13	-6.79606	-0.536267	1.09144e-11	2.53084e-11
0	Gm45338	-6.79724	-1.35519	1.08016e-11	2.50495e-11
0	Nedd1	-6.79947	-0.196266	1.06761e-11	2.47655e-11
0	Mrpl54	-6.79967	-0.255956	1.0657e-11	2.47238e-11
0	Tmem127	-6.80254	-0.190278	1.04482e-11	2.42441e-11
0	Gm47167	-6.80274	-0.198982	1.04347e-11	2.42151e-11
0	Hoxa1	-6.80484	-3.90472	1.01514e-11	2.35623e-11
0	Gm2822	-6.80832	-4.04989	9.90667e-12	2.30011e-11
0	ccdc198	-6.81461	-1.27973	9.58529e-12	2.22593e-11
0	H2-M5	-6.81507	-1.81041	9.5169e-12	2.21027e-11
0	Cldn11	-6.81974	-2.05812	9.20512e-12	2.13807e-11
0	Use1	-6.82546	-0.195684	8.9125e-12	2.07092e-11
0	Cntnap4	-6.82573	-1.39361	8.83178e-12	2.05257e-11
0	Ntn1	-6.82641	-0.128297	8.8461e-12	2.05569e-11
0	Gm34084	-6.82769	-1.03214	8.74354e-12	2.03226e-11
0	Abca14	-6.8288	-1.64617	8.6485e-12	2.01056e-11
0	Nasp	-6.82914	-0.235899	8.68502e-12	2.01886e-11
0	Slc25a37	-6.83227	-0.220918	8.49892e-12	1.97618e-11
0	Ncl	-6.83641	-0.127959	8.25829e-12	1.92061e-11
0	Klra3	-6.83695	-3.32558	8.11653e-12	1.88857e-11
0	Timm10b	-6.83711	-0.2146	8.21573e-12	1.9109e-11
0	Cdk9	-6.83828	-0.247579	8.14854e-12	1.89546e-11
0	Sart1	-6.84129	-0.246748	7.97873e-12	1.85687e-11
0	Commd8	-6.84383	-0.285885	7.83771e-12	1.82442e-11
0	Cand2	-6.84391	-0.317995	7.83702e-12	1.82442e-11
0	N4bp2l2	-6.84597	-0.103071	7.72709e-12	1.7992e-11
0	Grcc10	-6.84934	-0.206571	7.54424e-12	1.75714e-11
0	Avpi1	-6.85058	-0.55942	7.47041e-12	1.74012e-11
0	Abhd13	-6.85231	-0.347567	7.3883e-12	1.72116e-11
0	Gm15864	-6.85269	-17.6696	7.27529e-12	1.69534e-11
0	Hadh	-6.85332	-0.168244	7.33969e-12	1.71001e-11
0	Rer1	-6.85377	-0.203924	7.31494e-12	1.70441e-11
0	Traj12	-6.8605	-3.16655	6.90059e-12	1.60866e-11
0	Slc6a8	-6.86052	-0.280481	6.9789e-12	1.62676e-11
0	Brms1	-6.86216	-0.278725	6.89697e-12	1.60797e-11
0	Ythdf2	-6.86276	-0.178447	6.87034e-12	1.60193e-11
0	Tmem209	-6.86294	-0.241354	6.85988e-12	1.59964e-11
0	Synj2bp	-6.86749	-0.146169	6.64853e-12	1.55097e-11
0	Hap1	-6.87044	-0.966129	6.48898e-12	1.5142e-11
0	Rarg	-6.87067	-0.161016	6.49852e-12	1.51628e-11
0	Sstr3	-6.87534	-2.71485	6.22825e-12	1.45386e-11
0	Scn4b	-6.87643	-0.930311	6.22853e-12	1.45386e-11
0	Gm33782	-6.88082	-3.09456	5.98375e-12	1.39727e-11
0	Hnrnpa1	-6.88089	-0.159036	6.05114e-12	1.41273e-11
0	1700007F19Rik	-6.88144	-3.03124	5.96453e-12	1.39293e-11
0	Dcaf5	-6.88154	-0.129058	6.02486e-12	1.40673e-11
0	Sdf2l1	-6.88339	-0.896731	5.93255e-12	1.38573e-11
0	Fbxl14	-6.88345	-0.416047	5.93817e-12	1.38691e-11
0	Parp1	-6.88777	-0.275945	5.76441e-12	1.34659e-11
0	Xcl1	-6.89028	-2.46539	5.59721e-12	1.30805e-11
0	Spcs3	-6.89366	-0.237419	5.53165e-12	1.29286e-11
0	Epor	-6.89373	-1.07585	5.50885e-12	1.28766e-11
0	F830208F22Rik	-6.89695	-2.41042	5.35352e-12	1.25172e-11
0	Zfand1	-6.89859	-0.342127	5.34282e-12	1.24934e-11
0	Tnfsf13	-6.89898	-0.440916	5.32346e-12	1.24494e-11
0	Zbtb17	-6.90091	-0.319481	5.25555e-12	1.22918e-11
0	Slc18a1	-6.90129	-1.35395	5.21759e-12	1.22042e-11
0	Tmem35a	-6.90131	-1.30478	5.21614e-12	1.2202e-11
0	Gm32352	-6.90197	-1.04672	5.21225e-12	1.21942e-11
0	Gm39043	-6.90278	-2.88085	5.12621e-12	1.19952e-11
0	4632404H12Rik	-6.90282	-0.473985	5.18316e-12	1.21273e-11
0	Setd3	-6.90686	-0.12239	5.04357e-12	1.18042e-11
0	Btnl2	-6.90723	-2.66264	4.97045e-12	1.16377e-11
0	Esco1	-6.90881	-0.140394	4.97446e-12	1.16459e-11
0	Gm44570	-6.90932	-17.324	4.88935e-12	1.14501e-11
0	Cd7	-6.91206	-4.18681	4.79316e-12	1.1227e-11
0	Gm49030	-6.91299	-17.7842	4.76425e-12	1.11616e-11
0	Gm8817	-6.91367	-2.81839	4.75284e-12	1.11359e-11
0	Atp5g3	-6.91875	-0.0909203	4.63901e-12	1.08714e-11
0	1700102P08Rik	-6.91889	-0.736928	4.62238e-12	1.08335e-11
0	Yrdc	-6.92024	-0.402969	4.58494e-12	1.07489e-11
0	Nelfcd	-6.9207	-0.411202	4.56891e-12	1.07124e-11
0	Gm11099	-6.92102	-1.75026	4.52693e-12	1.06172e-11
0	Ifit3b	-6.92202	-0.599561	4.52498e-12	1.06137e-11
0	Serpinb1c	-6.92299	-1.90601	4.46875e-12	1.04828e-11
0	Ifi35	-6.92428	-0.204014	4.45858e-12	1.046e-11
0	Chmp5	-6.92519	-0.226821	4.43034e-12	1.03968e-11
0	Trim69	-6.92783	-1.01914	4.33052e-12	1.01636e-11
0	Fbp1	-6.93029	-2.10759	4.2388e-12	9.94933e-12
0	Impg1	-6.93317	-1.58454	4.16124e-12	9.76923e-12
0	Gm31597	-6.94426	-2.28945	3.8412e-12	9.02326e-12
0	Gm31363	-6.94519	-2.41145	3.80617e-12	8.94275e-12
0	Anxa4	-6.94608	-0.210916	3.82258e-12	8.98042e-12
0	Metap1	-6.95391	-0.217206	3.61672e-12	8.50271e-12
0	Hcn4	-6.95399	-1.23	3.60204e-12	8.46906e-12
0	1300014J16Rik	-6.95606	-1.22117	3.54532e-12	8.33653e-12
0	Gm35177	-6.95739	-1.67404	3.51319e-12	8.26343e-12
0	Nxph4	-6.95762	-1.72184	3.50033e-12	8.23401e-12
0	Strap	-6.95868	-0.260925	3.496e-12	8.22466e-12
0	Allc	-6.96151	-2.42904	3.39255e-12	7.98286e-12
0	Pm20d2	-6.96791	-0.955845	3.27199e-12	7.70073e-12
0	Prorp	-6.96806	-0.271399	3.2719e-12	7.70073e-12
0	Foxd3	-6.96854	-3.26433	3.21786e-12	7.57634e-12
0	Pigm	-6.96941	-0.299928	3.23941e-12	7.62633e-12
0	Gm9530	-6.97205	-1.11506	3.16891e-12	7.46258e-12
0	Sp5	-6.97371	-3.03007	3.10265e-12	7.30874e-12
0	Uba2	-6.97421	-0.179065	3.13205e-12	7.37726e-12
0	Ubac2	-6.97633	-0.14198	3.08544e-12	7.26966e-12
0	Klhl8	-6.97767	-0.265103	3.05498e-12	7.1986e-12
0	Klrc3	-6.97844	-18.1881	2.99715e-12	7.06305e-12
0	Dctn2	-6.98244	-0.165665	2.95469e-12	6.96437e-12
0	Zfp457	-6.98669	-0.59736	2.86425e-12	6.75324e-12
0	AC171003.1	-6.98703	-1.61459	2.8428e-12	6.70467e-12
0	Eif3m	-6.99226	-0.195497	2.75479e-12	6.49905e-12
0	Dapl1	-6.99442	-2.60844	2.67936e-12	6.32362e-12
0	Plaat1	-6.9946	-0.598974	2.70625e-12	6.38645e-12
0	Gm15964	-6.99638	-1.92079	2.65414e-12	6.26535e-12
0	Srrm1	-6.99951	-0.108301	2.61735e-12	6.17913e-12
0	Snrpd2	-7.00402	-0.23475	2.53304e-12	5.98069e-12
0	Ngfr	-7.00405	-1.52975	2.51387e-12	5.93602e-12
0	Med15	-7.00537	-0.138755	2.5095e-12	5.9263e-12
0	Ccdc30	-7.00685	-0.820674	2.47601e-12	5.84778e-12
0	Gm32014	-7.00857	-2.20862	2.42917e-12	5.73775e-12
0	Unc5cl	-7.00961	-1.65322	2.41474e-12	5.70422e-12
0	Susd5	-7.01129	-1.39991	2.38821e-12	5.64382e-12
0	Ing1	-7.01178	-0.322542	2.39552e-12	5.65997e-12
0	Zfp97	-7.01257	-0.535629	2.38021e-12	5.62549e-12
0	2310068J16Rik	-7.0139	-0.888702	2.35821e-12	5.57404e-12
0	Pepd	-7.01801	-0.215302	2.29082e-12	5.41637e-12
0	Gm49643	-7.0194	-17.7549	2.23759e-12	5.29212e-12
0	Gm11808	-7.02011	-0.399806	2.25664e-12	5.33664e-12
0	Sapcd2	-7.02047	-3.4462	2.22785e-12	5.2696e-12
0	Spo11	-7.02072	-3.43994	2.21613e-12	5.24345e-12
0	Zc3h4	-7.02223	-0.194207	2.22442e-12	5.26201e-12
0	Tcerg1l	-7.02452	-1.97748	2.16811e-12	5.13088e-12
0	Msln	-7.02658	-1.74209	2.1354e-12	5.055e-12
0	Nt5c	-7.02991	-0.338074	2.10407e-12	4.98232e-12
0	Sparc	-7.03062	-0.0943381	2.0919e-12	4.95449e-12
0	Ube2a	-7.03423	-0.285769	2.04102e-12	4.83546e-12
0	Commd7	-7.03994	-0.243783	1.95909e-12	4.64228e-12
0	Maml1	-7.04074	-0.179151	1.94849e-12	4.61763e-12
0	Gm3854	-7.04112	-2.30976	1.92753e-12	4.56888e-12
0	Borcs6	-7.04212	-0.529574	1.92645e-12	4.56677e-12
0	Gripap1	-7.04509	-0.177564	1.88866e-12	4.4781e-12
0	Avl9	-7.04677	-0.165181	1.86627e-12	4.42545e-12
0	Nkx2-5	-7.04679	-0.486734	1.86467e-12	4.4221e-12
0	Gm43647	-7.05022	-2.28581	1.79743e-12	4.26479e-12
0	Eif2b5	-7.05051	-0.270771	1.81605e-12	4.3081e-12
0	Rad17	-7.05131	-0.177991	1.80648e-12	4.28583e-12
0	Cdkn2d	-7.05217	-0.522033	1.79253e-12	4.25359e-12
0	Extl3	-7.05381	-0.16278	1.77403e-12	4.21012e-12
0	Ap2a1	-7.0542	-0.209255	1.76903e-12	4.19866e-12
0	4930555G07Rik	-7.05636	-1.60867	1.73387e-12	4.11646e-12
0	Phldb3	-7.05791	-1.03568	1.71535e-12	4.0733e-12
0	Nans	-7.05823	-0.412931	1.71719e-12	4.07726e-12
0	Prmt1	-7.05888	-0.28123	1.71009e-12	4.06122e-12
0	Gm29670	-7.0604	-1.30097	1.68269e-12	3.99697e-12
0	Zfp24	-7.06046	-0.236736	1.69126e-12	4.01692e-12
0	Cacng4	-7.06544	-2.06003	1.61704e-12	3.84335e-12
0	Gclm	-7.06642	-0.256551	1.62009e-12	3.84981e-12
0	Cuedc2	-7.06645	-0.264748	1.6196e-12	3.84904e-12
0	Ddx39	-7.06688	-0.374423	1.61373e-12	3.83587e-12
0	Insr	-7.06868	-0.0970326	1.59223e-12	3.78514e-12
0	Zfp992	-7.07158	-0.346245	1.55987e-12	3.70858e-12
0	Podnl1	-7.07325	-2.5898	1.52239e-12	3.62021e-12
0	Gm30948	-7.07364	-2.88597	1.51652e-12	3.60698e-12
0	Tmem151a	-7.07445	-1.47001	1.51976e-12	3.61431e-12
0	1700121C08Rik	-7.07912	-17.6376	1.4571e-12	3.46705e-12
0	Tpra1	-7.07931	-0.340932	1.47604e-12	3.51141e-12
0	Polr2k	-7.07952	-0.271219	1.47417e-12	3.50731e-12
0	D730045A05Rik	-7.08107	-16.9787	1.43667e-12	3.41878e-12
0	Tmem156	-7.08587	-0.865979	1.40273e-12	3.33903e-12
0	Cib1	-7.08697	-0.476706	1.39536e-12	3.32183e-12
0	Inpp5f	-7.08878	-0.174916	1.37909e-12	3.28342e-12
0	Gm6569	-7.09193	-17.7895	1.32834e-12	3.1645e-12
0	Cited4	-7.09334	-0.74328	1.3327e-12	3.17457e-12
0	Yif1b	-7.09468	-0.332999	1.32123e-12	3.14788e-12
0	Zfp469	-7.09513	-1.26279	1.3127e-12	3.12788e-12
0	Fbxw11	-7.09774	-0.115498	1.29329e-12	3.08256e-12
0	Krt18	-7.10367	-1.8421	1.22805e-12	2.92825e-12
0	Gm46212	-7.10514	-3.56695	1.20968e-12	2.88525e-12
0	Gm1043	-7.10555	-2.3033	1.20978e-12	2.88525e-12
0	1700020M21Rik	-7.10622	-18.1922	1.19797e-12	2.85795e-12
0	Ccnf	-7.10748	-0.942	1.20081e-12	2.86446e-12
0	Zbtb2	-7.11097	-0.282868	1.17445e-12	2.8027e-12
0	Psma2	-7.11175	-0.19421	1.16846e-12	2.78898e-12
0	Gm43126	-7.11229	-1.4371	1.15687e-12	2.76243e-12
0	Hspa1l	-7.11273	-1.10859	1.15607e-12	2.7608e-12
0	Susd6	-7.113	-0.0881271	1.15797e-12	2.76453e-12
0	Trappc8	-7.11303	-0.121868	1.15798e-12	2.76453e-12
0	Cenph	-7.11453	-1.16145	1.14035e-12	2.72381e-12
0	Asxl1	-7.1167	-0.110882	1.12774e-12	2.69452e-12
0	Tpp2	-7.11854	-0.119327	1.11268e-12	2.65879e-12
0	Rnf7	-7.11957	-0.233204	1.1038e-12	2.63784e-12
0	Gm15706	-7.12095	-0.730264	1.09019e-12	2.60559e-12
0	Lig1	-7.12133	-0.473131	1.0887e-12	2.60229e-12
0	3200001D21Rik	-7.12352	-0.670961	1.0717e-12	2.56218e-12
0	Sfxn3	-7.1286	-0.289571	1.03359e-12	2.47206e-12
0	Emc6	-7.12879	-0.292458	1.03237e-12	2.46938e-12
0	Ndufa3	-7.13308	-0.134521	1.00136e-12	2.39546e-12
0	Myb	-7.13439	-1.94368	9.80011e-13	2.34487e-12
0	Fdx1	-7.13563	-0.262279	9.82613e-13	2.35085e-12
0	Serpine1	-7.13858	-0.367661	9.60407e-13	2.29866e-12
0	Duoxa2	-7.14176	-3.37666	9.25921e-13	2.21702e-12
0	Gm13056	-7.14191	-0.985333	9.3583e-13	2.24029e-12
0	Plpp2	-7.14295	-1.2728	9.27822e-13	2.22135e-12
0	Letm1	-7.14672	-0.218114	9.06482e-13	2.17114e-12
0	Ptchd4	-7.14814	-1.6829	8.88477e-13	2.12888e-12
0	Eif3a	-7.1483	-0.120401	8.96457e-13	2.14756e-12
0	Zfp867	-7.14938	-0.378049	8.8883e-13	2.12951e-12
0	2700046G09Rik	-7.15072	-0.600253	8.79811e-13	2.10833e-12
0	Cx3cl1	-7.15115	-0.426903	8.7699e-13	2.10178e-12
0	Ppm1b	-7.15154	-0.129359	8.75685e-13	2.09887e-12
0	Aprt	-7.15195	-0.403725	8.72061e-13	2.09039e-12
0	Ctdnep1	-7.15321	-0.283703	8.64544e-13	2.07259e-12
0	Naa38	-7.15421	-0.419853	8.57708e-13	2.05641e-12
0	Sin3a	-7.15495	-0.171019	8.53973e-13	2.04766e-12
0	Tomm40l	-7.16023	-0.41537	8.21188e-13	1.96985e-12
0	Zfp524	-7.16365	-0.478403	8.00474e-13	1.92055e-12
0	Abhd17c	-7.16486	-0.306332	7.94359e-13	1.90607e-12
0	Gm43598	-7.16546	-0.986741	7.88721e-13	1.89274e-12
0	Ptcd2	-7.16777	-0.254326	7.77656e-13	1.86656e-12
0	Xpo1	-7.16849	-0.138542	7.73954e-13	1.85787e-12
0	Hnrnpc	-7.17566	-0.104127	7.34639e-13	1.76403e-12
0	Stx17	-7.17811	-0.196766	7.21381e-13	1.73255e-12
0	Gpd1	-7.17849	-0.580364	7.18561e-13	1.72595e-12
0	Mag	-7.17912	-2.15463	7.08812e-13	1.70288e-12
0	4930470G03Rik	-7.18081	-0.981262	7.04209e-13	1.69217e-12
0	Supt20	-7.18094	-0.131081	7.06782e-13	1.69818e-12
0	Gm14461	-7.18265	-18.0547	6.86912e-13	1.65111e-12
0	Smndc1	-7.1845	-0.230637	6.88267e-13	1.6542e-12
0	1700037C18Rik	-7.18533	-0.330198	6.83916e-13	1.64424e-12
0	Ttc12	-7.19253	-0.286481	6.49153e-13	1.56146e-12
0	Gm46348	-7.19434	-1.23714	6.38668e-13	1.53671e-12
0	Usf1	-7.19442	-0.317435	6.39809e-13	1.53915e-12
0	Slc48a1	-7.19457	-0.301415	6.39318e-13	1.53812e-12
0	Pgd	-7.19785	-0.330174	6.23949e-13	1.5016e-12
0	Lsm4	-7.19791	-0.28739	6.23882e-13	1.5016e-12
0	Tenm1	-7.20341	-1.05426	5.94869e-13	1.4322e-12
0	Spint1	-7.20429	-17.7224	5.86191e-13	1.41145e-12
0	Ncam2	-7.21017	-1.16109	5.66571e-13	1.36449e-12
0	Gm49475	-7.21532	-1.27118	5.46254e-13	1.3157e-12
0	Pard6g	-7.21703	-0.283362	5.40967e-13	1.30336e-12
0	Gm20667	-7.22021	-17.8777	5.2153e-13	1.25705e-12
0	Bahcc1	-7.22286	-0.236576	5.1966e-13	1.25267e-12
0	Nosip	-7.2234	-0.273762	5.1746e-13	1.24749e-12
0	Adh6b	-7.22659	-1.62272	5.00918e-13	1.20786e-12
0	Gm44995	-7.22925	-1.30922	4.93109e-13	1.18927e-12
0	Hmga1	-7.23684	-0.948335	4.67309e-13	1.12739e-12
0	Odc1	-7.23826	-0.292744	4.63894e-13	1.11938e-12
0	Gm42750	-7.24258	-17.7833	4.42332e-13	1.06779e-12
0	Knstrn	-7.24429	-0.891408	4.42295e-13	1.06779e-12
0	Hs3st4	-7.24432	-1.03215	4.4098e-13	1.06475e-12
0	Gm50341	-7.24479	-1.90177	4.3887e-13	1.05987e-12
0	Atp6v1g2	-7.2463	-0.508722	4.36806e-13	1.05499e-12
0	Capns1	-7.24871	-0.160141	4.29749e-13	1.03816e-12
0	Ube2m	-7.24957	-0.220841	4.26995e-13	1.03161e-12
0	Gpr87	-7.25087	-2.31807	4.19048e-13	1.01262e-12
0	Gm21798	-7.25161	-1.67982	4.17653e-13	1.00935e-12
0	AI661453	-7.25224	-0.909621	4.17419e-13	1.00889e-12
0	Gm27028	-7.25623	-1.38372	4.04354e-13	9.77813e-13
0	Timm17a	-7.25658	-0.197386	4.05562e-13	9.80534e-13
0	Rela	-7.25679	-0.215318	4.04769e-13	9.78718e-13
0	Fbxo7	-7.25695	-0.233543	4.04222e-13	9.77596e-13
0	Mrpl30	-7.2576	-0.193063	4.02447e-13	9.73404e-13
0	Clec4e	-7.26212	-2.48452	3.8384e-13	9.28682e-13
0	Fahd2a	-7.26494	-0.581335	3.8076e-13	9.2142e-13
0	Gm37422	-7.26828	-0.981777	3.70744e-13	8.97502e-13
0	Foxm1	-7.26873	-1.19403	3.68623e-13	8.92507e-13
0	Col9a2	-7.26911	-1.48647	3.67755e-13	8.90497e-13
0	Snhg11	-7.26978	-1.62112	3.64781e-13	8.83476e-13
0	Brca1	-7.27538	-0.86372	3.51777e-13	8.52156e-13
0	Ncapd2	-7.27935	-0.402115	3.42566e-13	8.30014e-13
0	Gm27188	-7.27988	-1.17091	3.39709e-13	8.23181e-13
0	Thtpa	-7.28024	-0.750925	3.3971e-13	8.23181e-13
0	Coq10a	-7.28443	-0.207551	3.30113e-13	8.00172e-13
0	Gm16120	-7.28628	-1.55	3.23031e-13	7.83246e-13
0	Hist1h4h	-7.29183	-0.582024	3.11926e-13	7.56475e-13
0	4932438A13Rik	-7.29609	-0.101771	3.02802e-13	7.34726e-13
0	Brpf1	-7.30236	-0.285291	2.88818e-13	7.01013e-13
0	Kcna3	-7.30341	-17.8766	2.81945e-13	6.84471e-13
0	Gm15942	-7.3043	-0.720839	2.84074e-13	6.89568e-13
0	Gm16731	-7.30485	-2.71875	2.7972e-13	6.79349e-13
0	Gm29367	-7.30508	-2.63361	2.79629e-13	6.79199e-13
0	Tab3	-7.30586	-0.241364	2.81484e-13	6.83421e-13
0	Gfer	-7.30628	-0.404957	2.80416e-13	6.80969e-13
0	Tyk2	-7.30893	-0.21473	2.75143e-13	6.6837e-13
0	A530017D24Rik	-7.30981	-0.379169	2.73123e-13	6.63533e-13
0	Nat8l	-7.31371	-1.64751	2.638e-13	6.41146e-13
0	Heph	-7.31841	-0.414139	2.56154e-13	6.22948e-13
0	Gm47350	-7.31936	-0.340414	2.54495e-13	6.18977e-13
0	1700001O22Rik	-7.31988	-1.7757	2.51083e-13	6.10868e-13
0	Hus1	-7.32258	-0.356185	2.4849e-13	6.04685e-13
0	Brk1	-7.32315	-0.205501	2.47594e-13	6.02566e-13
0	Ndufb6	-7.32348	-0.184551	2.46973e-13	6.01118e-13
0	Gapt	-7.32474	-2.72855	2.41343e-13	5.87656e-13
0	D930016D06Rik	-7.32692	-0.273705	2.4074e-13	5.86249e-13
0	Mrpl35	-7.33001	-0.364963	2.35126e-13	5.72696e-13
0	Tmem161b	-7.33407	-0.177689	2.28277e-13	5.56185e-13
0	Acsl6	-7.33865	-0.862717	2.2016e-13	5.36521e-13
0	Cog6	-7.33998	-0.256944	2.18383e-13	5.32245e-13
0	Gsg1	-7.3405	-1.92361	2.15438e-13	5.25122e-13
0	9330182L06Rik	-7.34311	-1.55114	2.11431e-13	5.15409e-13
0	Phox2a	-7.34481	-1.80371	2.08992e-13	5.09569e-13
0	Dnttip2	-7.34484	-0.262108	2.10565e-13	5.13349e-13
0	Iffo2	-7.35059	-0.260271	2.01656e-13	4.91834e-13
0	Gm26673	-7.35068	-3.2043	1.98552e-13	4.84364e-13
0	Snrpd1	-7.35095	-0.25547	2.01154e-13	4.90659e-13
0	Cd27	-7.35914	-0.496742	1.88986e-13	4.61122e-13
0	Rtraf	-7.36304	-0.210369	1.83807e-13	4.4858e-13
0	Cdk6	-7.36525	-0.13596	1.80568e-13	4.4072e-13
0	Ndufa9	-7.36959	-0.173912	1.75081e-13	4.27415e-13
0	Fancl	-7.37477	-0.210696	1.68372e-13	4.11122e-13
0	Mroh7	-7.37744	-1.18471	1.64412e-13	4.01577e-13
0	Aqp11	-7.38078	-0.587661	1.60481e-13	3.92099e-13
0	Sfpq	-7.38272	-0.0968933	1.58717e-13	3.87869e-13
0	Gata5	-7.38283	-2.28848	1.56621e-13	3.82825e-13
0	Paip1	-7.38352	-0.187118	1.57714e-13	3.85459e-13
0	Gm26618	-7.38364	-1.77735	1.55978e-13	3.81293e-13
0	Phf14	-7.38561	-0.107344	1.55306e-13	3.7969e-13
0	C230057M02Rik	-7.38638	-2.04033	1.52908e-13	3.73984e-13
0	Ero1l	-7.38874	-0.237868	1.51629e-13	3.70894e-13
0	Cxcl10	-7.38913	-1.28945	1.49895e-13	3.66804e-13
0	Kcnip4	-7.38975	-0.452219	1.49913e-13	3.6681e-13
0	Uggt1	-7.38977	-0.161853	1.50489e-13	3.68181e-13
0	Eef1a2	-7.39259	-0.15105	1.47353e-13	3.60659e-13
0	Aurkaip1	-7.39607	-0.283604	1.43453e-13	3.51149e-13
0	6820408C15Rik	-7.39706	-0.829061	1.42156e-13	3.4801e-13
0	Vps45	-7.39793	-0.242164	1.41456e-13	3.46334e-13
0	Slf1	-7.39914	-0.166796	1.40267e-13	3.43457e-13
0	Ice1	-7.40017	-0.164824	1.39187e-13	3.40848e-13
0	Tlr9	-7.40099	-18.0669	1.35875e-13	3.32842e-13
0	1700084E18Rik	-7.4023	-1.10041	1.36214e-13	3.33637e-13
0	Gm4632	-7.4042	-0.94401	1.34552e-13	3.2967e-13
0	Pcyox1l	-7.40507	-0.599363	1.33843e-13	3.27967e-13
0	Tcirg1	-7.40604	-0.257942	1.33059e-13	3.26079e-13
0	Trappc5	-7.40969	-0.361091	1.29422e-13	3.17299e-13
0	Eya3	-7.41001	-0.13882	1.29271e-13	3.1696e-13
0	Agpat2	-7.41176	-0.373556	1.27463e-13	3.1256e-13
0	Gm12592	-7.41298	-0.351275	1.26257e-13	3.09667e-13
0	Atp6v0d2	-7.41658	-2.00646	1.21578e-13	2.98409e-13
0	Chd4	-7.4176	-0.125408	1.22103e-13	2.99665e-13
0	Rimkla	-7.4259	-1.39194	1.14136e-13	2.8023e-13
0	Cops9	-7.42617	-0.25275	1.14373e-13	2.80783e-13
0	Gm47664	-7.4299	-0.301107	1.1112e-13	2.72853e-13
0	Tmsb15b2	-7.43024	-1.81624	1.09852e-13	2.69769e-13
0	1700020L24Rik	-7.43068	-2.58012	1.08959e-13	2.67686e-13
0	Poldip3	-7.4322	-0.213555	1.0931e-13	2.68521e-13
0	Hist1h2bg	-7.43435	-2.50878	1.06123e-13	2.60802e-13
0	Gm30655	-7.43543	-2.19242	1.05387e-13	2.59046e-13
0	Catsper4	-7.43558	-2.07727	1.05478e-13	2.59242e-13
0	Capn2	-7.43565	-0.132839	1.06512e-13	2.6173e-13
0	1700025N21Rik	-7.43707	-2.07742	1.04159e-13	2.56054e-13
0	Uqcrq	-7.44106	-0.102959	1.02301e-13	2.51539e-13
0	Ffar1	-7.44365	-2.34917	9.8853e-14	2.43162e-13
0	Gm30881	-7.44695	-0.791584	9.74302e-14	2.39687e-13
0	Rlim	-7.44762	-0.187178	9.72948e-14	2.39379e-13
0	Mbd1	-7.44873	-0.210596	9.64972e-14	2.37442e-13
0	Dars	-7.44984	-0.160941	9.56824e-14	2.35461e-13
0	Mrpl11	-7.45013	-0.348104	9.54031e-14	2.34823e-13
0	Agbl5	-7.45257	-0.371503	9.36361e-14	2.30498e-13
0	Gm47373	-7.45386	-1.17566	9.24474e-14	2.27595e-13
0	Pgpep1	-7.45831	-0.421105	8.96949e-14	2.20842e-13
0	Grsf1	-7.45998	-0.258468	8.85931e-14	2.18175e-13
0	Sgo1	-7.46023	-1.21665	8.79344e-14	2.16575e-13
0	Pcnx2	-7.46116	-1.51524	8.70131e-14	2.14329e-13
0	Gm42425	-7.46364	-17.9654	8.46202e-14	2.08478e-13
0	Lrrc15	-7.46457	-2.13524	8.50083e-14	2.09412e-13
0	Gm38534	-7.47047	-2.21762	8.10533e-14	1.99774e-13
0	Tlr11	-7.47705	-2.63632	7.66918e-14	1.89123e-13
0	Bend3	-7.47734	-0.48975	7.75853e-14	1.91286e-13
0	Mad2l1bp	-7.47842	-0.615718	7.68771e-14	1.8956e-13
0	Zfp773	-7.47846	-1.38954	7.64849e-14	1.88632e-13
0	Gm44174	-7.48443	-1.77792	7.26958e-14	1.79325e-13
0	Eif3c	-7.48615	-0.169185	7.26464e-14	1.79222e-13
0	Gm47376	-7.4869	-1.1449	7.19344e-14	1.77521e-13
0	Kif15	-7.4869	-0.761629	7.18632e-14	1.77364e-13
0	Arhgap1	-7.48705	-0.248346	7.21121e-14	1.77922e-13
0	Tcte2	-7.48715	-0.282376	7.20358e-14	1.77753e-13
0	Ppp2r2b	-7.48834	-0.999627	7.07433e-14	1.74618e-13
0	C230024C17Rik	-7.48879	-2.88836	7.01417e-14	1.73169e-13
0	Camk2b	-7.49009	-0.406511	7.04157e-14	1.73828e-13
0	Hpse	-7.49134	-0.809811	6.95785e-14	1.71833e-13
0	Shq1	-7.49163	-0.345079	6.96267e-14	1.71916e-13
0	Lyrm4	-7.49254	-0.455563	6.91463e-14	1.70819e-13
0	Ndufv1	-7.49263	-0.164686	6.91615e-14	1.70839e-13
0	Krcc1	-7.49632	-0.149536	6.72491e-14	1.6615e-13
0	Uchl4	-7.49702	-0.485392	6.67688e-14	1.64981e-13
0	Snapc1	-7.49804	-0.268338	6.63355e-14	1.63927e-13
0	Gm35110	-7.49863	-1.90693	6.56613e-14	1.62295e-13
0	Gm1976	-7.49976	-0.231539	6.55003e-14	1.61914e-13
0	Gm11992	-7.50106	-2.12499	6.41573e-14	1.58611e-13
0	Ccdc25	-7.50359	-0.2965	6.35833e-14	1.57208e-13
0	Map2k4	-7.50416	-0.126214	6.33555e-14	1.56661e-13
0	Josd1	-7.50593	-0.302704	6.24645e-14	1.54474e-13
0	Tmem25	-7.50642	-1.11796	6.20037e-14	1.53367e-13
0	Zc3h14	-7.51475	-0.163762	5.84361e-14	1.44618e-13
0	Shisa6	-7.516	-1.08628	5.74891e-14	1.4229e-13
0	Slc26a4	-7.51652	-1.90137	5.70329e-14	1.41175e-13
0	Cybc1	-7.51798	-0.36832	5.69282e-14	1.40931e-13
0	Gm10603	-7.51814	-0.739646	5.68217e-14	1.40697e-13
0	Edc3	-7.51825	-0.214499	5.6856e-14	1.40767e-13
0	Trat1	-7.5198	-1.84238	5.54394e-14	1.37289e-13
0	Ccl8	-7.52141	-1.20706	5.51287e-14	1.36533e-13
0	A530032D15Rik	-7.52551	-1.66488	5.33284e-14	1.32089e-13
0	Mefv	-7.52603	-3.32955	5.26418e-14	1.30415e-13
0	1700027J07Rik	-7.52689	-3.01686	5.23332e-14	1.29664e-13
0	Tmpo	-7.52929	-0.136094	5.22731e-14	1.29529e-13
0	Slc37a2	-7.52987	-0.598761	5.18982e-14	1.28627e-13
0	AY036118	-7.5299	-0.0474427	5.20316e-14	1.28944e-13
0	Polrmt	-7.53253	-0.430362	5.09494e-14	1.26289e-13
0	Gm36241	-7.53431	-3.53177	4.93519e-14	1.22342e-13
0	Gm13749	-7.53953	-2.12089	4.79043e-14	1.18766e-13
0	Gm38115	-7.54066	-0.528214	4.7838e-14	1.18614e-13
0	Platr6	-7.54557	-2.51278	4.54245e-14	1.12677e-13
0	Snrpa	-7.54719	-0.323725	4.55578e-14	1.12996e-13
0	Prss43	-7.54836	-4.7315	4.42958e-14	1.09889e-13
0	Unc13c	-7.55096	-1.14294	4.39112e-14	1.0898e-13
0	Ces1e	-7.55449	-1.66922	4.27898e-14	1.06231e-13
0	Hint3	-7.56685	-0.23111	3.91986e-14	9.73463e-14
0	Pla2g4f	-7.5693	-4.32625	3.77075e-14	9.36729e-14
0	Ptprt	-7.56934	-0.959016	3.81711e-14	9.48047e-14
0	Papola	-7.57319	-0.104838	3.73556e-14	9.28182e-14
0	Ndufa1	-7.57588	-0.147602	3.65828e-14	9.09172e-14
0	0610012D04Rik	-7.57905	-1.65804	3.5347e-14	8.78552e-14
0	AA467197	-7.58432	-1.40355	3.40895e-14	8.47476e-14
0	Gm47438	-7.58571	-0.741394	3.38469e-14	8.41533e-14
0	B230312C02Rik	-7.58826	-1.43493	3.30598e-14	8.22136e-14
0	Anxa8	-7.58954	-1.50337	3.26932e-14	8.13276e-14
0	4933413L06Rik	-7.59169	-2.99499	3.18288e-14	7.92193e-14
0	Baalc	-7.59186	-2.27615	3.19559e-14	7.95188e-14
0	Lrp8	-7.59573	-1.17394	3.12463e-14	7.77776e-14
0	Phospho1	-7.60438	-4.36568	2.8769e-14	7.16415e-14
0	Rnf168	-7.60446	-0.255277	2.9336e-14	7.30303e-14
0	Gm19557	-7.60559	-1.50082	2.88581e-14	7.18559e-14
0	1700123O20Rik	-7.609	-0.471305	2.82984e-14	7.04771e-14
0	Rgs9	-7.609	-1.50302	2.81071e-14	7.00081e-14
0	Dnase1l3	-7.61094	-2.27029	2.75136e-14	6.85587e-14
0	A930015D03Rik	-7.61097	-0.178967	2.79082e-14	6.952e-14
0	Mrps14	-7.61099	-0.26115	2.7897e-14	6.94993e-14
0	Ccl17	-7.61206	-18.343	2.71332e-14	6.76393e-14
0	Lrp8os2	-7.61217	-3.16082	2.72089e-14	6.78209e-14
0	Gm12409	-7.61231	-2.47729	2.72789e-14	6.79882e-14
0	Ap2s1	-7.61346	-0.293158	2.73598e-14	6.81826e-14
0	Acvr1	-7.61561	-0.135292	2.69223e-14	6.71207e-14
0	Nfya	-7.61642	-0.236299	2.67428e-14	6.66802e-14
0	Serpina1b	-7.61703	-1.99265	2.63122e-14	6.56204e-14
0	Smap1	-7.61753	-0.147358	2.65394e-14	6.618e-14
0	Gm50210	-7.62015	-1.26631	2.58227e-14	6.44066e-14
0	Gm19410	-7.62057	-1.62772	2.57312e-14	6.4185e-14
0	Scn2b	-7.62082	-2.24866	2.546e-14	6.3522e-14
0	9330175E14Rik	-7.62909	-0.897405	2.41337e-14	6.02513e-14
0	4833439L19Rik	-7.62927	-0.24924	2.42178e-14	6.04483e-14
0	Ss18l1	-7.63095	-0.502412	2.38794e-14	5.96227e-14
0	Gm15949	-7.6324	-17.6014	2.31772e-14	5.79062e-14
0	Zbtb42	-7.6325	-0.923833	2.35372e-14	5.87807e-14
0	Ppp2r1a	-7.63397	-0.222576	2.33522e-14	5.83249e-14
0	4933433G19Rik	-7.6346	-0.554354	2.32026e-14	5.79634e-14
0	Cav3	-7.63673	-0.417426	2.28546e-14	5.71123e-14
0	Lipg	-7.63754	-18.1911	2.22716e-14	5.5673e-14
0	Gm50211	-7.63914	-1.98611	2.21685e-14	5.54272e-14
0	Cnih1	-7.6445	-0.305142	2.15135e-14	5.38237e-14
0	Atp6v1g1	-7.64493	-0.223038	2.14521e-14	5.36758e-14
0	Gm15441	-7.64563	-0.627115	2.12838e-14	5.32604e-14
0	Nxnl2	-7.64789	-1.81761	2.07539e-14	5.19509e-14
0	Pin4	-7.64994	-0.369951	2.06158e-14	5.16105e-14
0	Scg5	-7.65115	-1.65842	2.02774e-14	5.07741e-14
0	Sos1	-7.65453	-0.146857	1.99187e-14	4.98813e-14
0	Gm12280	-7.65616	-2.29373	1.94364e-14	4.86839e-14
0	Gm15701	-7.65751	-4.29078	1.9055e-14	4.77388e-14
0	Gm11998	-7.65983	-2.29717	1.88464e-14	4.72263e-14
0	Bid	-7.66142	-0.602415	1.88257e-14	4.71792e-14
0	Tmbim1	-7.66318	-0.2044	1.86192e-14	4.66766e-14
0	Pold1	-7.66394	-0.503372	1.84725e-14	4.63236e-14
0	Ppp1r3c	-7.66506	-0.366138	1.83416e-14	4.60004e-14
0	Gm48796	-7.67084	-1.33827	1.74175e-14	4.36966e-14
0	E230032D23Rik	-7.67257	-0.670265	1.72609e-14	4.33084e-14
0	Fam32a	-7.67286	-0.308453	1.72578e-14	4.33052e-14
0	Frmd8	-7.67464	-0.294237	1.70194e-14	4.27161e-14
0	Haus3	-7.67466	-0.322074	1.70149e-14	4.27093e-14
0	4930562D21Rik	-7.67535	-17.6711	1.65957e-14	4.16659e-14
0	Creg1	-7.67875	-0.244924	1.6496e-14	4.14199e-14
0	Brox	-7.68162	-0.213226	1.61288e-14	4.05023e-14
0	Sdhaf4	-7.68475	-0.379647	1.57327e-14	3.9516e-14
0	Slc18a2	-7.68703	-0.492562	1.54361e-14	3.87753e-14
0	Aoc2	-7.68709	-0.868601	1.53806e-14	3.864e-14
0	Gm7596	-7.68712	-18.0865	1.51397e-14	3.80429e-14
0	Gm11772	-7.68802	-1.26241	1.52462e-14	3.83063e-14
0	A530040E14Rik	-7.69038	-4.29826	1.47469e-14	3.70677e-14
0	Pkp3	-7.69174	-2.41718	1.47006e-14	3.69563e-14
0	Atp6v1d	-7.69349	-0.25174	1.4701e-14	3.69563e-14
0	Spc24	-7.69699	-0.98994	1.42459e-14	3.58276e-14
0	Gm27003	-7.69796	-0.278346	1.41895e-14	3.56894e-14
0	Gm40915	-7.69933	-2.94428	1.38148e-14	3.47544e-14
0	Cacna1g	-7.69935	-0.515299	1.40346e-14	3.53035e-14
0	Mfap3l	-7.7031	-0.636937	1.36148e-14	3.4255e-14
0	4930544I03Rik	-7.70597	-0.862805	1.32924e-14	3.34472e-14
0	Tnfrsf17	-7.70779	-2.03601	1.29947e-14	3.27052e-14
0	Zdhhc5	-7.70985	-0.215023	1.2939e-14	3.25684e-14
0	Ogfrl1	-7.71206	-0.301496	1.27122e-14	3.20078e-14
0	Mfsd12	-7.71577	-0.623915	1.23264e-14	3.10431e-14
0	Tmem223	-7.7162	-0.305479	1.23043e-14	3.09906e-14
0	Psmc4	-7.721	-0.302783	1.18492e-14	2.98541e-14
0	Gm32122	-7.72262	-4.121	1.14594e-14	2.88782e-14
0	Casc1	-7.72374	-0.826263	1.15664e-14	2.91446e-14
0	Enkur	-7.72936	-0.847437	1.10585e-14	2.78738e-14
0	Psenen	-7.73264	-0.309218	1.08166e-14	2.72698e-14
0	Ptger2	-7.73578	-1.40297	1.04625e-14	2.63855e-14
0	Abraxas2	-7.73826	-0.269203	1.03524e-14	2.61107e-14
0	Pglyrp2	-7.7388	-2.5464	1.01576e-14	2.56331e-14
0	Mmp12	-7.73896	-1.49061	1.01699e-14	2.56587e-14
0	Trappc4	-7.73958	-0.305804	1.02446e-14	2.58418e-14
0	4930408O17Rik	-7.74017	-2.44349	1.00449e-14	2.53541e-14
0	Gipc1	-7.74033	-0.328249	1.01841e-14	2.56919e-14
0	Tmem198b	-7.74053	-0.392912	1.01606e-14	2.56379e-14
0	Gm13881	-7.74299	-1.70957	9.90476e-15	2.50085e-14
0	Nsg2	-7.7434	-1.79418	9.82601e-15	2.48123e-14
0	Taf5l	-7.74377	-0.316852	9.9114e-15	2.50226e-14
0	Dnajc12	-7.74484	-0.670668	9.81232e-15	2.47804e-14
0	Nufip2	-7.75361	-0.114942	9.18586e-15	2.32008e-14
0	Slitrk4	-7.75467	-1.62695	9.03531e-15	2.2823e-14
0	Gm49490	-7.75637	-1.2887	8.93352e-15	2.25707e-14
0	Nsun6	-7.75866	-0.2376	8.81957e-15	2.22876e-14
0	Parp12	-7.76092	-0.181881	8.66159e-15	2.18931e-14
0	Aurkb	-7.76391	-1.69264	8.39634e-15	2.12272e-14
0	Pnpo	-7.76396	-0.746565	8.43458e-15	2.13215e-14
0	Olr1	-7.76599	-2.32173	8.19505e-15	2.07205e-14
0	Drd1	-7.76688	-3.50872	8.09768e-15	2.04787e-14
0	Ptges3	-7.76864	-0.16407	8.15714e-15	2.06268e-14
0	Rangap1	-7.77036	-0.32415	8.03981e-15	2.03345e-14
0	Mrpl44	-7.77163	-0.410953	7.95435e-15	2.01205e-14
0	Gm26936	-7.77352	-0.343615	7.83923e-15	1.98315e-14
0	Gm33843	-7.77467	-3.07817	7.61509e-15	1.92727e-14
0	Aggf1	-7.77558	-0.223659	7.71829e-15	1.95276e-14
0	Shcbp1	-7.77591	-1.12547	7.64805e-15	1.9354e-14
0	Ube2l6	-7.77626	-0.454295	7.66407e-15	1.93925e-14
0	Ell2	-7.77911	-0.224718	7.50985e-15	1.90084e-14
0	Wdhd1	-7.78305	-0.489662	7.26579e-15	1.83966e-14
0	Btbd6	-7.78506	-0.741105	7.14496e-15	1.80965e-14
0	Hs6st1	-7.78509	-0.327252	7.15628e-15	1.81232e-14
0	B230317F23Rik	-7.78589	-1.33115	7.0707e-15	1.79122e-14
0	Gng12	-7.78656	-0.135182	7.08225e-15	1.79396e-14
0	Ptpra	-7.79043	-0.10936	6.86908e-15	1.74033e-14
0	Lancl2	-7.79399	-0.355301	6.67043e-15	1.69037e-14
0	I730030J21Rik	-7.79847	-5.05907	6.30259e-15	1.59801e-14
0	Grk1	-7.80104	-3.34958	6.18707e-15	1.56923e-14
0	Mterf2	-7.80166	-0.464723	6.27738e-15	1.59179e-14
0	Fam81a	-7.80184	-0.953994	6.24367e-15	1.58341e-14
0	Nrcam	-7.8034	-0.8761	6.16269e-15	1.56321e-14
0	Mrpl53	-7.80429	-0.265777	6.15243e-15	1.56078e-14
0	Erp27	-7.80508	-0.924004	6.08384e-15	1.54404e-14
0	Ranbp1	-7.80552	-0.292995	6.09158e-15	1.54584e-14
0	Gm11958	-7.80574	-17.3645	5.95346e-15	1.51128e-14
0	Dynll2	-7.80621	-0.209399	6.06047e-15	1.53828e-14
0	Ung	-7.8128	-0.749596	5.74072e-15	1.45774e-14
0	Zrsr2	-7.81882	-0.20144	5.48406e-15	1.39287e-14
0	Adamts1	-7.81894	-0.252982	5.47592e-15	1.39095e-14
0	Dusp11	-7.81967	-0.146084	5.45111e-15	1.3848e-14
0	Wsb2	-7.82003	-0.232113	5.43063e-15	1.37975e-14
0	Ppp2r2d	-7.82069	-0.176416	5.40494e-15	1.37337e-14
0	Gm36595	-7.82267	-1.76576	5.26314e-15	1.33762e-14
0	Kcnc1	-7.82295	-2.27928	5.24534e-15	1.33324e-14
0	Nfe2l2	-7.82481	-0.141178	5.2331e-15	1.33028e-14
0	Kif2c	-7.8296	-1.93398	4.97314e-15	1.26433e-14
0	Gm37184	-7.83056	-1.46233	4.94776e-15	1.25801e-14
0	Ifi208	-7.83103	-2.7588	4.89261e-15	1.24426e-14
0	Ipo11	-7.83468	-0.165346	4.83833e-15	1.23059e-14
0	Gm43964	-7.83501	-1.61959	4.77419e-15	1.21454e-14
0	Hepacam	-7.83818	-1.81479	4.64219e-15	1.18121e-14
0	Rnf123	-7.84137	-0.273786	4.58542e-15	1.16689e-14
0	Morn4	-7.8443	-1.39581	4.44932e-15	1.13262e-14
0	Rab22a	-7.84512	-0.17907	4.45216e-15	1.13322e-14
0	Lrrc69	-7.84889	-0.722937	4.31204e-15	1.09792e-14
0	Nrn1	-7.85167	-0.769273	4.21149e-15	1.07266e-14
0	Dgkeos	-7.85259	-2.30635	4.12859e-15	1.05177e-14
0	Rex1bd	-7.85442	-0.292633	4.13128e-15	1.05235e-14
0	Sgpp2	-7.85477	-1.19466	4.08502e-15	1.0409e-14
0	Kif19a	-7.85495	-1.85369	4.06969e-15	1.0371e-14
0	Chaf1b	-7.85803	-1.08872	3.99101e-15	1.01727e-14
0	Cntrl	-7.86134	-0.174972	3.91221e-15	9.97295e-15
0	Cplx2	-7.86516	-0.699905	3.78201e-15	9.6421e-15
0	Cntn4	-7.87103	-0.865038	3.5922e-15	9.16314e-15
0	Stx8	-7.8711	-0.13273	3.62085e-15	9.23523e-15
0	Ints11	-7.8775	-0.307283	3.43511e-15	8.76433e-15
0	Arpc5l	-7.87794	-0.243507	3.42593e-15	8.74185e-15
0	AV356131	-7.8799	-0.731142	3.36042e-15	8.57655e-15
0	Hsh2d	-7.88511	-1.60183	3.20251e-15	8.17794e-15
0	Pvrig	-7.88521	-18.217	3.161e-15	8.07457e-15
0	Krt7	-7.88523	-2.48054	3.18335e-15	8.13079e-15
0	Prpf8	-7.88712	-0.215571	3.18429e-15	8.1323e-15
0	Arel1	-7.89021	-0.226805	3.10666e-15	7.93748e-15
0	Pdik1l	-7.8923	-0.355195	3.05253e-15	7.80088e-15
0	9130221F21Rik	-7.89257	-4.22562	2.97782e-15	7.6116e-15
0	2410018L13Rik	-7.89478	-0.720878	2.98584e-15	7.63127e-15
0	Slc25a18	-7.89906	-0.632243	2.88357e-15	7.37148e-15
0	1700110I01Rik	-7.91079	-4.20247	2.57302e-15	6.58332e-15
0	Rnf19a	-7.9134	-0.154066	2.5805e-15	6.60103e-15
0	Sp1	-7.91358	-0.162511	2.57676e-15	6.59217e-15
0	Klri1	-7.9167	-2.48997	2.46857e-15	6.3188e-15
0	Kti12	-7.91753	-0.659585	2.48912e-15	6.37004e-15
0	Ddx43	-7.91865	-1.65534	2.44629e-15	6.26245e-15
0	Bola3	-7.91873	-0.220023	2.47216e-15	6.32732e-15
0	Kcnh8	-7.92737	-1.38146	2.27478e-15	5.82529e-15
0	Nelfb	-7.93049	-0.265559	2.2481e-15	5.7576e-15
0	Gm16237	-7.93223	-2.58993	2.17687e-15	5.57819e-15
0	Nars2	-7.93267	-0.220006	2.21042e-15	5.66233e-15
0	Lrrc71	-7.93335	-0.631498	2.19007e-15	5.61081e-15
0	Egln2	-7.934	-0.304451	2.18489e-15	5.59815e-15
0	Nthl1	-7.93775	-0.538512	2.1166e-15	5.42494e-15
0	Zfp846	-7.93916	-0.321925	2.09575e-15	5.37266e-15
0	Zbtb22	-7.9402	-0.599003	2.07514e-15	5.3204e-15
0	Cyp26a1	-7.94039	-2.76472	2.03321e-15	5.21348e-15
0	D5Ertd579e	-7.94678	-0.138156	1.97379e-15	5.06222e-15
0	Rnaset2a	-7.95361	-0.383686	1.86544e-15	4.7859e-15
0	Apol7e	-7.95604	-2.69299	1.79421e-15	4.60515e-15
0	Ccdc73	-7.95627	-0.341422	1.82609e-15	4.68543e-15
0	Ate1	-7.95705	-0.189329	1.81588e-15	4.65975e-15
0	Plekhs1	-7.95717	-1.95096	1.78674e-15	4.58647e-15
0	Gm38251	-7.95864	-1.18618	1.78174e-15	4.57413e-15
0	Junb	-7.96312	-0.329464	1.72838e-15	4.43812e-15
0	Ndufb8	-7.96349	-0.128774	1.72496e-15	4.42981e-15
0	Cmas	-7.96502	-0.225787	1.70226e-15	4.37248e-15
0	Pex11a	-7.96739	-0.854358	1.66555e-15	4.27865e-15
0	Serinc2	-7.97153	-1.86146	1.59675e-15	4.10234e-15
0	Elmo1	-7.97309	-0.0847748	1.59044e-15	4.08657e-15
0	Gm32391	-7.9742	-3.72912	1.54889e-15	3.98069e-15
0	Ric8b	-7.97656	-0.15728	1.5522e-15	3.98876e-15
0	Rragd	-7.97898	-0.427916	1.51978e-15	3.9063e-15
0	Gm29481	-7.98059	-1.64867	1.4933e-15	3.83908e-15
0	Degs1	-7.98094	-0.257287	1.49698e-15	3.84812e-15
0	Gm15912	-7.98268	-1.15563	1.46705e-15	3.77283e-15
0	Psmc3	-7.98368	-0.204336	1.46465e-15	3.76706e-15
0	Med10	-7.98376	-0.434102	1.46184e-15	3.76026e-15
0	Adrm1	-7.98852	-0.376649	1.40684e-15	3.62035e-15
0	Klc1	-7.98987	-0.123448	1.39363e-15	3.58675e-15
0	Gm29139	-7.99117	-1.90395	1.35999e-15	3.50093e-15
0	Slc22a14	-7.99141	-0.379802	1.37489e-15	3.5389e-15
0	Rac3	-7.99239	-1.10951	1.35523e-15	3.48905e-15
0	Mrps21	-7.9951	-0.218771	1.33527e-15	3.43805e-15
0	Apobr	-8.00081	-1.05471	1.26696e-15	3.26323e-15
0	Gm14023	-8.00366	-0.973251	1.23923e-15	3.19287e-15
0	Egr3	-8.00375	-0.731158	1.2403e-15	3.19526e-15
0	Cct7	-8.00807	-0.242752	1.20159e-15	3.09688e-15
0	Gm29676	-8.00872	-1.40603	1.18392e-15	3.05203e-15
0	Slc25a42	-8.01311	-0.35162	1.15396e-15	2.97512e-15
0	Ccna2	-8.01427	-1.3945	1.133e-15	2.92139e-15
0	Trappc11	-8.01949	-0.235943	1.09509e-15	2.82395e-15
0	Trmt2b	-8.02	-0.241835	1.0913e-15	2.81448e-15
0	Slc45a4	-8.02009	-0.283102	1.08766e-15	2.80541e-15
0	Matk	-8.02832	-1.20881	1.01142e-15	2.60934e-15
0	Ormdl1	-8.03291	-0.570764	9.79875e-16	2.52906e-15
0	1700095A21Rik	-8.03294	-1.51863	9.71632e-16	2.50833e-15
0	Gm13861	-8.03417	-1.48193	9.61409e-16	2.48248e-15
0	Tmem50a	-8.03501	-0.189768	9.65529e-16	2.49285e-15
0	Atp5k	-8.03797	-0.114166	9.43378e-16	2.43646e-15
0	Padi4	-8.04373	-1.27784	8.92531e-16	2.30589e-15
0	Ormdl2	-8.04618	-0.440576	8.80069e-16	2.27394e-15
0	Usp20	-8.04932	-0.334381	8.59392e-16	2.22076e-15
0	Cdca8	-8.04938	-1.16009	8.52718e-16	2.20376e-15
0	Lrba	-8.0512	-0.112137	8.46762e-16	2.1886e-15
0	Dcdc2c	-8.05234	-1.93073	8.28528e-16	2.14195e-15
0	Zfp957	-8.05394	-3.09742	8.0779e-16	2.08948e-15
0	Gm16701-1	-8.05456	-1.11767	8.17036e-16	2.11293e-15
0	Ss18	-8.05551	-0.144716	8.17415e-16	2.11368e-15
0	Grhl2	-8.05669	-0.861617	8.06569e-16	2.08655e-15
0	Ppif	-8.06148	-0.357378	7.77679e-16	2.01226e-15
0	Naa35	-8.07212	-0.209257	7.13531e-16	1.84688e-15
0	Mzt1	-8.07319	-0.256697	7.06904e-16	1.82993e-15
0	Lrrcc1	-8.07533	-0.238715	6.94864e-16	1.79915e-15
0	Chmp1b	-8.07792	-0.449741	6.79332e-16	1.75913e-15
0	Iws1	-8.0793	-0.158843	6.72929e-16	1.74274e-15
0	Gm14261	-8.07956	-1.2677	6.68791e-16	1.73221e-15
0	Gsta4	-8.08002	-0.512696	6.67778e-16	1.72978e-15
0	Patl1	-8.08112	-0.221863	6.62838e-16	1.71717e-15
0	Eif3e	-8.08291	-0.185828	6.53214e-16	1.69243e-15
0	Akirin2	-8.08425	-0.206887	6.46138e-16	1.67446e-15
0	Cox14	-8.08429	-0.240498	6.45734e-16	1.6736e-15
0	Nucb1	-8.08635	-0.24059	6.34822e-16	1.6455e-15
0	Kansl2	-8.08742	-0.201186	6.29649e-16	1.63227e-15
0	Canx	-8.08806	-0.146818	6.26473e-16	1.62439e-15
0	Prokr2	-8.09011	-2.11001	6.07506e-16	1.57591e-15
0	Btg3	-8.09047	-0.228826	6.13369e-16	1.59094e-15
0	Cd8b1	-8.09683	-1.86349	5.72563e-16	1.48657e-15
0	Grip1os1	-8.09725	-3.10584	5.67389e-16	1.47363e-15
0	Cbx4	-8.09778	-0.382051	5.77304e-16	1.49838e-15
0	Uqcrfs1	-8.09873	-0.1577	5.73932e-16	1.48996e-15
0	Acsf3	-8.0988	-0.489521	5.7247e-16	1.48649e-15
0	Tbx2	-8.09958	-0.342125	5.67613e-16	1.47404e-15
0	Klrc1	-8.10661	-3.01329	5.24378e-16	1.36282e-15
0	Tbx3os2	-8.10685	-1.9303	5.28888e-16	1.37439e-15
0	Mief2	-8.1076	-0.561645	5.32323e-16	1.38301e-15
0	Ubqln1	-8.10793	-0.216871	5.32001e-16	1.38232e-15
0	Gm12000	-8.10944	-18.2589	5.12331e-16	1.33195e-15
0	Bcl2a1a	-8.11053	-2.58191	5.12024e-16	1.3313e-15
0	Gm17720	-8.11525	-2.67814	4.93507e-16	1.28343e-15
0	Fen1	-8.12124	-1.02476	4.73965e-16	1.23275e-15
0	Il9r	-8.12172	-2.55267	4.64498e-16	1.20852e-15
0	Csnk2b	-8.12371	-0.309199	4.66935e-16	1.2146e-15
0	Pcnx	-8.12407	-0.12128	4.66095e-16	1.21255e-15
0	Rarres1	-8.12446	-1.20682	4.60306e-16	1.19775e-15
0	Birc5	-8.12737	-1.10523	4.5e-16	1.17119e-15
0	Gm45479	-8.12794	-0.67773	4.49632e-16	1.17036e-15
0	Dedd2	-8.13013	-0.501863	4.42424e-16	1.15173e-15
0	Plk3	-8.13025	-0.609661	4.41205e-16	1.14868e-15
0	Mzb1	-8.13964	-1.79274	4.04621e-16	1.0539e-15
0	Fh1	-8.14093	-0.223949	4.05465e-16	1.05598e-15
0	Chchd7	-8.14263	-0.284101	3.99723e-16	1.04126e-15
0	Nr1h2	-8.14452	-0.310829	3.93313e-16	1.02467e-15
0	Hspe1	-8.14994	-0.236562	3.7645e-16	9.81066e-16
0	Entpd6	-8.15006	-0.419327	3.75768e-16	9.79397e-16
0	Nfatc3	-8.15146	-0.151533	3.71845e-16	9.6928e-16
0	Senp1	-8.15223	-0.191215	3.69468e-16	9.63189e-16
0	Gm42702	-8.15584	-0.435714	3.58036e-16	9.33491e-16
0	Il10	-8.15753	-3.56168	3.4456e-16	8.98851e-16
0	Atp6v0a2	-8.1588	-0.249685	3.49859e-16	9.12473e-16
0	Gm11944	-8.15898	-0.352674	3.49044e-16	9.10448e-16
0	Gm47818	-8.1594	-1.85511	3.43071e-16	8.95265e-16
0	Eif4a3	-8.16067	-0.318544	3.44291e-16	8.98249e-16
0	Fos	-8.16155	-1.13964	3.39493e-16	8.86026e-16
0	Grik3	-8.16189	-1.71151	3.35323e-16	8.7553e-16
0	Egfem1	-8.16193	-1.31833	3.36221e-16	8.7768e-16
0	Macrod2os1	-8.1626	-1.19258	3.36873e-16	8.79286e-16
0	Bub1b	-8.16308	-0.871838	3.35822e-16	8.76737e-16
0	Ndufb1-ps	-8.16619	-0.133877	3.29386e-16	8.60124e-16
0	Dmp1	-8.16676	-3.12803	3.20027e-16	8.36242e-16
0	Mindy2	-8.1679	-0.174593	3.24564e-16	8.47721e-16
0	Frmd3	-8.16803	-1.39231	3.20283e-16	8.36723e-16
0	Sin3b	-8.1695	-0.242997	3.20125e-16	8.36405e-16
0	Hcrtr2	-8.1804	-2.71863	2.8543e-16	7.46252e-16
0	Gpank1	-8.18065	-0.596582	2.91076e-16	7.60927e-16
0	Fam122a	-8.18355	-0.4138	2.84751e-16	7.44558e-16
0	Kcnt1	-8.1924	-2.00342	2.60456e-16	6.81336e-16
0	Cr2	-8.19252	-0.489442	2.63508e-16	6.89243e-16
0	Ear2	-8.19353	-2.22773	2.58133e-16	6.75334e-16
0	Gm36888	-8.19419	-3.02472	2.55251e-16	6.67941e-16
0	Rfc2	-8.19635	-0.345095	2.56086e-16	6.70052e-16
0	Gm35715	-8.19925	-1.22415	2.48186e-16	6.49597e-16
0	Slc35b3	-8.20718	-0.234746	2.34247e-16	6.13319e-16
0	4930419G24Rik	-8.20773	-2.53695	2.27919e-16	5.97016e-16
0	9530080O11Rik	-8.20792	-17.9645	2.26809e-16	5.94173e-16
0	Gm48066	-8.20947	-3.50815	2.24153e-16	5.87346e-16
0	Grasp	-8.21376	-0.224333	2.21652e-16	5.80857e-16
0	Ccl5	-8.21846	-1.15764	2.10495e-16	5.51743e-16
0	Ormdl3	-8.22031	-0.377957	2.09859e-16	5.50135e-16
0	Polr1e	-8.22053	-0.622854	2.09091e-16	5.48184e-16
0	9130015G15Rik	-8.2208	-1.80796	2.06839e-16	5.42339e-16
0	Gm30124	-8.22292	-1.61981	2.0291e-16	5.32156e-16
0	Lmod1	-8.22546	-0.763998	1.99362e-16	5.23084e-16
0	Plaa	-8.22598	-0.204873	2.00458e-16	5.259e-16
0	Psmb6	-8.2291	-0.262067	1.95217e-16	5.12264e-16
0	Zfp638	-8.23065	-0.0992541	1.92913e-16	5.06332e-16
0	Slc29a4	-8.23915	-2.06266	1.76862e-16	4.64463e-16
0	Dnah8	-8.2431	-0.717869	1.72685e-16	4.53595e-16
0	Btc	-8.24601	-1.12679	1.6878e-16	4.43486e-16
0	Gm13110	-8.25028	-18.0853	1.59284e-16	4.18673e-16
0	Zdhhc7	-8.25316	-0.34379	1.59607e-16	4.19476e-16
0	Gm20758	-8.2537	-1.79535	1.57795e-16	4.14899e-16
0	Gm31592	-8.25406	-2.04698	1.55706e-16	4.09543e-16
0	Zbtb10	-8.25423	-0.249238	1.58262e-16	4.16034e-16
0	Sms	-8.25476	-0.295179	1.57546e-16	4.1429e-16
0	Hmgcs1	-8.25654	-0.327639	1.552e-16	4.08258e-16
0	Cdh3	-8.25696	-1.68228	1.52722e-16	4.01783e-16
0	Gm40663	-8.25868	-2.58788	1.49018e-16	3.92139e-16
0	Dct	-8.25962	-1.1312	1.49937e-16	3.945e-16
0	Gm47771	-8.25987	-1.48858	1.49023e-16	3.92139e-16
0	Nsmce4a	-8.26539	-0.356302	1.44066e-16	3.79264e-16
0	Selenop	-8.26902	-0.130737	1.39602e-16	3.67636e-16
0	Qdpr	-8.27108	-0.386871	1.37336e-16	3.6175e-16
0	Lamtor3	-8.27179	-0.284109	1.36665e-16	3.60063e-16
0	Pgap2	-8.27182	-0.200602	1.36693e-16	3.60097e-16
0	Fem1a	-8.27612	-0.282693	1.31753e-16	3.47198e-16
0	Pldi	-8.27754	-17.9296	1.26766e-16	3.34318e-16
0	Gm13402	-8.27763	-0.371759	1.30066e-16	3.42791e-16
0	Unc13a	-8.278	-1.0805	1.28922e-16	3.39851e-16
0	Tcp11	-8.27829	-1.88361	1.27327e-16	3.35723e-16
0	Rwdd4a	-8.27839	-0.340942	1.29248e-16	3.40675e-16
0	Cmtr1	-8.28046	-0.231404	1.27076e-16	3.35097e-16
0	Tlr2	-8.28604	-0.657831	1.20853e-16	3.1883e-16
0	Gm48483	-8.28784	-1.43392	1.18802e-16	3.13457e-16
0	Xlr4b	-8.29073	-1.62397	1.15164e-16	3.03992e-16
0	Pdia6	-8.29125	-0.229433	1.16092e-16	3.06407e-16
0	Vapb	-8.29708	-0.202457	1.10607e-16	2.9203e-16
0	Ndufa10	-8.30079	-0.155276	1.07251e-16	2.83233e-16
0	2310022A10Rik	-8.30299	-0.348774	1.05201e-16	2.77879e-16
0	Comtd1	-8.30438	-0.627277	1.03688e-16	2.73915e-16
0	Uty	-8.30492	-0.118076	1.03614e-16	2.7375e-16
0	Gm10851	-8.30528	-0.955519	1.02504e-16	2.70879e-16
0	Armc8	-8.30886	-0.150599	1.00194e-16	2.64864e-16
0	Mapk15	-8.31364	-3.36896	9.36111e-17	2.47627e-16
0	Itgae	-8.3163	-1.20772	9.31834e-17	2.46551e-16
0	Sumf1	-8.31728	-0.293456	9.32751e-17	2.46766e-16
0	Hmgb3	-8.32191	-0.495511	8.95817e-17	2.37101e-16
0	Blvrb	-8.32331	-0.311323	8.85756e-17	2.34491e-16
0	Daglb	-8.32376	-0.314464	8.8283e-17	2.33743e-16
0	Puf60	-8.32523	-0.269898	8.72376e-17	2.31001e-16
0	Ppil1	-8.32578	-0.560486	8.66452e-17	2.29484e-16
0	Slc39a14	-8.32601	-0.218586	8.67076e-17	2.29623e-16
0	Gm31678	-8.32615	-2.1123	8.52714e-17	2.25871e-16
0	Calm3	-8.32885	-0.264932	8.45997e-17	2.24117e-16
0	Cfap53	-8.32962	-0.844074	8.36126e-17	2.21551e-16
0	Tgfb1i1	-8.33293	-0.241229	8.17232e-17	2.16569e-16
0	Gad1os	-8.33816	-1.9404	7.71189e-17	2.04414e-16
0	Lrrc10b	-8.33894	-3.36883	7.56173e-17	2.00524e-16
0	Rraga	-8.33993	-0.406684	7.69673e-17	2.04035e-16
0	Mier1	-8.34138	-0.12148	7.62101e-17	2.02073e-16
0	Lpar3	-8.34186	-1.85835	7.48406e-17	1.98509e-16
0	Pimreg	-8.34254	-2.05896	7.41206e-17	1.96643e-16
0	Hist1h4d	-8.34396	-0.668647	7.42108e-17	1.9686e-16
0	Usf2	-8.34585	-0.229791	7.33333e-17	1.94598e-16
0	Gm47920	-8.34987	-0.53737	7.07058e-17	1.87689e-16
0	Impa2	-8.35274	-0.422459	6.90455e-17	1.83303e-16
0	Pawr	-8.35453	-0.287896	6.79819e-17	1.80499e-16
0	Tent4b	-8.35662	-0.170055	6.69931e-17	1.77894e-16
0	Agr2	-8.35775	-3.94081	6.45364e-17	1.71428e-16
0	Ciao2b	-8.35802	-0.381197	6.60744e-17	1.75494e-16
0	Lsm11	-8.36332	-0.559293	6.30635e-17	1.67535e-16
0	Ccdc159	-8.3678	-0.81098	6.0696e-17	1.61281e-16
0	Lrpap1	-8.36934	-0.247949	6.01008e-17	1.59718e-16
0	Ckap2	-8.37213	-1.09125	5.81492e-17	1.54584e-16
0	Larp4	-8.37229	-0.169542	5.86759e-17	1.55966e-16
0	Hsd3b2	-8.3743	-1.95213	5.70043e-17	1.51557e-16
0	Klhl41	-8.37654	-0.490759	5.64908e-17	1.50209e-16
0	Tspoap1	-8.38015	-3.5416	5.33347e-17	1.41897e-16
0	Gm50020	-8.38092	-0.566898	5.43638e-17	1.44586e-16
0	Gm48855	-8.38126	-0.606967	5.41605e-17	1.44078e-16
0	Ankrd45	-8.38281	-1.41825	5.3165e-17	1.41461e-16
0	Sdr42e1	-8.38754	-0.749838	5.13532e-17	1.36687e-16
0	Sdcbp2	-8.38893	-0.895393	5.06012e-17	1.34716e-16
0	Commd3	-8.39328	-0.24145	4.90618e-17	1.30647e-16
0	H2afx	-8.39611	-0.791155	4.76874e-17	1.27016e-16
0	Arhgap39	-8.39632	-0.262877	4.77685e-17	1.27217e-16
0	Rrp1	-8.39741	-0.290535	4.73615e-17	1.26162e-16
0	Ndufb10	-8.39876	-0.142171	4.68762e-17	1.24883e-16
0	AU023070	-8.40035	-3.30704	4.50929e-17	1.20173e-16
0	Vdac1	-8.40095	-0.158255	4.60098e-17	1.22589e-16
0	E130119H09Rik	-8.4022	-1.35253	4.52416e-17	1.20556e-16
0	Sun2	-8.40795	-0.280273	4.33147e-17	1.15447e-16
0	Stk4	-8.40839	-0.207491	4.31337e-17	1.14991e-16
0	Tom1l2	-8.41202	-0.119051	4.18647e-17	1.1162e-16
0	Znhit1	-8.41394	-0.313499	4.11469e-17	1.09719e-16
0	Rnf139	-8.41404	-0.258083	4.11294e-17	1.09685e-16
0	Itga2	-8.4148	-0.5515	4.06628e-17	1.08453e-16
0	Tpd52l1	-8.42095	-0.735628	3.86835e-17	1.03209e-16
0	AC163685.1	-8.424	-1.78558	3.72224e-17	9.93552e-17
0	Spink2	-8.42587	-18.2038	3.61205e-17	9.64358e-17
0	Mepce	-8.43067	-0.399612	3.5642e-17	9.51691e-17
0	Gm46560	-8.43077	-18.1339	3.46392e-17	9.25439e-17
0	Coa5	-8.43116	-0.368579	3.5524e-17	9.48648e-17
0	Gm47368	-8.43233	-1.42978	3.48479e-17	9.30909e-17
0	Muc16	-8.43236	-1.5616	3.43677e-17	9.18392e-17
0	Ndufb4	-8.43332	-0.172375	3.49175e-17	9.32663e-17
0	Rbm8a	-8.43424	-0.286523	3.46042e-17	9.24609e-17
0	Nudt18	-8.43506	-0.655262	3.4289e-17	9.16394e-17
0	Wdr64	-8.43581	-1.88844	3.35646e-17	8.97238e-17
0	Tatdn2	-8.43904	-0.411015	3.31779e-17	8.87002e-17
0	Polr2f	-8.43924	-0.294467	3.31644e-17	8.8674e-17
0	Il12rb2	-8.44089	-1.08209	3.24551e-17	8.67972e-17
0	Sptbn4	-8.44187	-1.03937	3.2281e-17	8.63415e-17
0	St14	-8.44299	-1.74894	3.16492e-17	8.46707e-17
0	Gm33926	-8.44367	-3.3372	3.10308e-17	8.30259e-17
0	Crtam	-8.44629	-1.99533	3.07208e-17	8.22057e-17
0	Gm13713	-8.45065	-0.813424	2.98727e-17	7.99543e-17
0	Mrps23	-8.45288	-0.322588	2.95137e-17	7.90024e-17
0	Gm15520	-8.45293	-3.11081	2.87673e-17	7.70395e-17
0	Tpgs2	-8.4555	-0.405489	2.88362e-17	7.72065e-17
0	Mmp25	-8.45554	-2.38307	2.8246e-17	7.5652e-17
0	Sorbs3	-8.45565	-0.200952	2.88218e-17	7.71767e-17
0	Hint2	-8.45987	-0.286001	2.78025e-17	7.44812e-17
0	Gm34225	-8.46274	-2.84515	2.6447e-17	7.08821e-17
0	Gm16091	-8.46443	-0.384786	2.6705e-17	7.15655e-17
0	Clnk	-8.46682	-1.42439	2.57042e-17	6.8907e-17
0	Kcnj10	-8.46784	-2.39898	2.54093e-17	6.81319e-17
0	Gsto1	-8.46894	-0.372911	2.57279e-17	6.89627e-17
0	Rrm1	-8.46903	-0.414927	2.5672e-17	6.88285e-17
0	Cpsf2	-8.47091	-0.309403	2.52856e-17	6.78079e-17
0	Mgat4b	-8.47354	-0.262236	2.47388e-17	6.63643e-17
0	Vmn2r7	-8.47387	-2.03166	2.41927e-17	6.49215e-17
0	Gm32492	-8.47567	-2.24556	2.40036e-17	6.44212e-17
0	Gm43259	-8.47592	-0.451165	2.42173e-17	6.49801e-17
0	2610037D02Rik	-8.47779	-0.156612	2.38719e-17	6.40751e-17
0	Gm15870	-8.48174	-4.40239	2.23561e-17	6.00339e-17
0	Gm39149	-8.48331	-2.85552	2.21942e-17	5.96127e-17
0	Ift122	-8.48344	-0.292087	2.26958e-17	6.09391e-17
0	Klra4	-8.48755	-3.0664	2.13129e-17	5.72585e-17
0	Ralgds	-8.49848	-0.405779	1.99331e-17	5.35698e-17
0	Osbp	-8.49867	-0.196858	1.99577e-17	5.36298e-17
0	Pwwp3a	-8.49989	-0.240014	1.97204e-17	5.30043e-17
0	Npy4r	-8.50113	-4.45845	1.89217e-17	5.08867e-17
0	Junos	-8.50286	-0.315525	1.92216e-17	5.16815e-17
0	Max	-8.50775	-0.18307	1.8455e-17	4.96372e-17
0	Ccdc166	-8.50795	-1.19081	1.82353e-17	4.90518e-17
0	Lhfpl3	-8.50944	-0.712064	1.80857e-17	4.86549e-17
0	Pacsin1	-8.51178	-1.46321	1.75201e-17	4.71548e-17
0	Mcub	-8.51242	-0.361443	1.7677e-17	4.75609e-17
0	Hist2h2be	-8.5129	-0.941714	1.75231e-17	4.71577e-17
0	A330032B11Rik	-8.51304	-0.484871	1.7614e-17	4.73968e-17
0	Gnb3	-8.51485	-1.12123	1.72514e-17	4.6437e-17
0	Sema4f	-8.51567	-2.21685	1.68685e-17	4.54218e-17
0	6430571L13Rik	-8.51568	-1.37601	1.71088e-17	4.60638e-17
0	Gm12298	-8.51643	-2.30109	1.68581e-17	4.53991e-17
0	Mpzl3	-8.51835	-1.26194	1.66825e-17	4.49365e-17
0	Ppp4c	-8.51886	-0.299499	1.67491e-17	4.51107e-17
0	Nr2f1	-8.52209	-0.441935	1.62461e-17	4.37758e-17
0	Sh2d1a	-8.52275	-2.40638	1.5818e-17	4.26369e-17
0	Gm29506	-8.52282	-1.28185	1.60217e-17	4.31763e-17
0	Gm16599	-8.52418	-0.232251	1.60203e-17	4.31763e-17
0	Gm41815	-8.52789	-1.9257	1.53155e-17	4.12919e-17
0	Secisbp2	-8.52815	-0.220197	1.54817e-17	4.17354e-17
0	2810408A11Rik	-8.53153	-1.60935	1.48363e-17	4.00093e-17
0	2610042L04Rik	-8.53305	-5.27322	1.43735e-17	3.87788e-17
0	Kctd16	-8.53308	-0.557857	1.47852e-17	3.9876e-17
0	Ido2	-8.53402	-2.38047	1.43902e-17	3.88194e-17
0	Nkg7	-8.53418	-1.91241	1.43922e-17	3.88203e-17
0	Vti1a	-8.53691	-0.111224	1.43591e-17	3.87445e-17
0	Gm48614	-8.5375	-5.19425	1.38294e-17	3.73323e-17
0	Cdc20	-8.54121	-1.34216	1.36674e-17	3.68993e-17
0	Psma5	-8.54653	-0.268482	1.31984e-17	3.5637e-17
0	Gm32036	-8.54738	-0.269138	1.30936e-17	3.53581e-17
0	Mis12	-8.55115	-0.436895	1.26652e-17	3.42051e-17
0	Map3k21	-8.55163	-2.02085	1.24562e-17	3.36445e-17
0	4631405J19Rik	-8.55423	-0.746491	1.23206e-17	3.32859e-17
0	Rhog	-8.55729	-0.386142	1.20032e-17	3.24323e-17
0	Cacna1b	-8.56172	-1.30871	1.14366e-17	3.09155e-17
0	Cnot1	-8.5618	-0.128204	1.15806e-17	3.12975e-17
0	Gm45924	-8.56274	-1.92512	1.13495e-17	3.06835e-17
0	Gm12977	-8.56282	-18.3848	1.11166e-17	3.00573e-17
0	Nono	-8.56309	-0.206357	1.14401e-17	3.09214e-17
0	Gm14540	-8.56613	-0.922412	1.10866e-17	2.99795e-17
0	Sdhaf1	-8.57293	-0.496966	1.04851e-17	2.83596e-17
0	Ush2a	-8.57757	-1.17737	9.99445e-18	2.70387e-17
0	A130077B15Rik	-8.57772	-2.286	9.84201e-18	2.66385e-17
0	Zdhhc8	-8.57937	-0.315845	9.92858e-18	2.68636e-17
0	Gm43305	-8.57971	-0.437526	9.87935e-18	2.67334e-17
0	Tmem200b	-8.57982	-2.01768	9.70633e-18	2.62803e-17
0	Phyhip	-8.58048	-1.25005	9.78254e-18	2.64806e-17
0	Gjb5	-8.58414	-5.09989	9.22834e-18	2.49919e-17
0	Il13ra2	-8.58693	-2.36202	9.08936e-18	2.46183e-17
0	Gm29430	-8.59091	-18.643	8.70908e-18	2.36073e-17
0	4833417C18Rik	-8.59116	-0.969132	8.89875e-18	2.41131e-17
0	Gm5091	-8.59315	-4.12454	8.53934e-18	2.31552e-17
0	Pgls	-8.59377	-0.285264	8.76312e-18	2.37484e-17
0	Mrpl42	-8.59459	-0.193334	8.71044e-18	2.36083e-17
0	Dlat	-8.59508	-0.192231	8.67513e-18	2.3518e-17
0	Cfl2	-8.59531	-0.157335	8.65869e-18	2.34761e-17
0	Bbc3	-8.59705	-0.536989	8.49625e-18	2.3041e-17
0	Gzmk	-8.59817	-2.09089	8.24917e-18	2.23812e-17
0	Ngdn	-8.60034	-0.329759	8.27358e-18	2.24449e-17
0	Gm34590	-8.6022	-1.49088	8.05775e-18	2.18669e-17
0	Ebp	-8.60467	-0.498548	7.95568e-18	2.15924e-17
0	Hist1h2ae	-8.61035	-1.43731	7.50647e-18	2.03779e-17
0	Tstd1	-8.61228	-0.934253	7.41271e-18	2.0128e-17
0	Arhgap27os1	-8.61781	-2.12524	6.98128e-18	1.89631e-17
0	Cadm3	-8.62106	-0.982037	6.85243e-18	1.86174e-17
0	Slc12a5	-8.62223	-1.26666	6.77234e-18	1.84019e-17
0	Gm48548	-8.62513	-18.2718	6.46312e-18	1.75698e-17
0	Lsm2	-8.62973	-0.451499	6.39529e-18	1.73874e-17
0	Pbxip1	-8.63077	-0.244655	6.35167e-18	1.72708e-17
0	Phlda3	-8.63092	-0.424748	6.3345e-18	1.72261e-17
0	Inip	-8.63172	-0.390375	6.29003e-18	1.71071e-17
0	Rbfa	-8.6371	-0.405745	6.00126e-18	1.63237e-17
0	Smarca5	-8.63751	-0.16651	5.99398e-18	1.63057e-17
0	Dnmt1	-8.63769	-0.326614	5.97102e-18	1.6247e-17
0	Gm13944	-8.63968	-1.08124	5.86144e-18	1.59525e-17
0	Gm44929	-8.64055	-18.476	5.64788e-18	1.53802e-17
0	Rab11b	-8.64175	-0.183596	5.7743e-18	1.5719e-17
0	Chodl	-8.64368	-2.29034	5.51989e-18	1.50369e-17
0	Ifit1bl1	-8.64558	-1.44947	5.50666e-18	1.50025e-17
0	Cldn34c1	-8.64566	-0.317006	5.57125e-18	1.51733e-17
0	Hmgcl	-8.64634	-0.253891	5.54352e-18	1.50995e-17
0	Chmp3	-8.65469	-0.184867	5.1577e-18	1.40551e-17
0	Mrpl16	-8.6548	-0.389648	5.14195e-18	1.40138e-17
0	Sdhaf2	-8.66148	-0.276011	4.85556e-18	1.32378e-17
0	Hapln1	-8.66259	-1.00008	4.74986e-18	1.29542e-17
0	Pla2g15	-8.66335	-0.492186	4.76758e-18	1.29995e-17
0	Nipsnap2	-8.66403	-0.148794	4.75179e-18	1.29579e-17
0	Cbfb	-8.66425	-0.163927	4.74266e-18	1.2936e-17
0	Smg5	-8.66858	-0.256746	4.5648e-18	1.24538e-17
0	Arl13a	-8.66989	-1.28472	4.48431e-18	1.2237e-17
0	Dlst	-8.67262	-0.173986	4.40904e-18	1.2033e-17
0	Sumo2	-8.67921	-0.168927	4.1609e-18	1.13571e-17
0	Sdf4	-8.68152	-0.207904	4.0757e-18	1.11258e-17
0	Gm9903	-8.68376	-1.21023	3.9585e-18	1.08097e-17
0	Fahd1	-8.68656	-0.393914	3.89565e-18	1.06393e-17
0	Gm44993	-8.68825	-1.91371	3.77052e-18	1.03023e-17
0	Gm38843	-8.69018	-3.50609	3.6651e-18	1.00189e-17
0	Banf1	-8.69178	-0.394959	3.719e-18	1.01627e-17
0	Sycp3	-8.69577	-0.553171	3.59594e-18	9.83098e-18
0	Zfp292	-8.6973	-0.12325	3.55131e-18	9.71009e-18
0	Dpp10	-8.69741	-0.913667	3.50521e-18	9.58516e-18
0	Gm28694	-8.70072	-1.39954	3.4049e-18	9.31302e-18
0	Gm21691	-8.70221	-1.3434	3.35974e-18	9.19055e-18
0	Slamf1	-8.70481	-1.71342	3.26027e-18	8.92259e-18
0	Paqr4	-8.70535	-0.517155	3.29549e-18	9.01689e-18
0	Lrp2bp	-8.70569	-0.84194	3.27505e-18	8.96202e-18
0	Gm28981	-8.70885	-0.900224	3.18794e-18	8.72567e-18
0	Ttk	-8.71848	-1.47261	2.91063e-18	7.97128e-18
0	H2-Oa	-8.72364	-2.73481	2.731e-18	7.48106e-18
0	Psmc6	-8.72824	-0.174022	2.70367e-18	7.40705e-18
0	Nrm	-8.73125	-0.8097	2.61547e-18	7.16624e-18
0	Tspan8	-8.73208	-2.36186	2.55102e-18	6.9913e-18
0	Gm19708	-8.73394	-2.40663	2.51045e-18	6.88331e-18
0	Egr2	-8.73456	-1.12687	2.53343e-18	6.9447e-18
0	Gm10629	-8.73553	-2.04179	2.47974e-18	6.79989e-18
0	Polr2j	-8.73634	-0.370341	2.51194e-18	6.8866e-18
0	Gm15448	-8.73735	-3.03983	2.41741e-18	6.63207e-18
0	AW046200	-8.73793	-0.553886	2.47241e-18	6.78057e-18
0	Amot	-8.7399	-0.446137	2.43245e-18	6.67177e-18
0	Ppp1r15b	-8.74004	-0.302916	2.43182e-18	6.67082e-18
0	Ccnb1	-8.74257	-1.91707	2.33528e-18	6.40897e-18
0	2310015A10Rik	-8.74472	-0.330799	2.33466e-18	6.40801e-18
0	Slc22a5	-8.74647	-0.284344	2.2993e-18	6.31171e-18
0	E130008D07Rik	-8.74826	-2.65555	2.21427e-18	6.08111e-18
0	Cox5b	-8.74853	-0.137994	2.26043e-18	6.20644e-18
0	Mybpc2	-8.75743	-1.14044	2.06766e-18	5.67914e-18
0	Micos13	-8.75873	-0.237978	2.06384e-18	5.6693e-18
0	Itm2c	-8.75982	-0.25977	2.04271e-18	5.61192e-18
0	Apopt1	-8.76006	-0.195467	2.03942e-18	5.60353e-18
0	1700120E14Rik	-8.76582	-2.93966	1.89678e-18	5.21283e-18
0	4930477G07Rik	-8.76622	-2.57462	1.88024e-18	5.16798e-18
0	Zfp991	-8.76895	-0.528484	1.87889e-18	5.16488e-18
0	Rpgrip1	-8.77	-0.447129	1.86246e-18	5.12029e-18
0	Gm7489	-8.77405	-18.5456	1.74113e-18	4.78842e-18
0	Hist1h1c	-8.77993	-0.272888	1.70946e-18	4.70186e-18
0	Tomm22	-8.78857	-0.339989	1.58253e-18	4.35477e-18
0	Ckap2l	-8.7898	-1.2635	1.54847e-18	4.26204e-18
0	Api5	-8.78984	-0.236528	1.56594e-18	4.30963e-18
0	Gm16675	-8.79282	-0.422491	1.52061e-18	4.18586e-18
0	Adh5	-8.79518	-0.363291	1.49167e-18	4.10665e-18
0	Rsf1	-8.79732	-0.143004	1.46667e-18	4.03831e-18
0	Snrpb	-8.79833	-0.263583	1.45215e-18	3.99926e-18
0	Vip	-8.80218	-4.01179	1.35751e-18	3.74037e-18
0	Wdr82	-8.80362	-0.245511	1.38578e-18	3.81738e-18
0	Rpl22l1	-8.80868	-0.237885	1.3244e-18	3.64999e-18
0	Gm17173	-8.81047	-1.94285	1.27563e-18	3.51683e-18
0	Gm31793	-8.81169	-1.33303	1.2725e-18	3.5086e-18
0	Ndufs7	-8.81392	-0.182448	1.26497e-18	3.48825e-18
0	Platr10	-8.81702	-3.57481	1.19007e-18	3.28248e-18
0	B930018H19Rik	-8.81738	-3.02809	1.18722e-18	3.27501e-18
0	Srek1ip1	-8.81846	-0.335078	1.21354e-18	3.34681e-18
0	Gm7030	-8.82495	-0.619918	1.14046e-18	3.14711e-18
0	Tmem170	-8.82596	-0.534962	1.13256e-18	3.12568e-18
0	Atp5mpl	-8.82642	-0.149308	1.13216e-18	3.12495e-18
0	Osbpl6	-8.82666	-0.394806	1.12792e-18	3.11358e-18
0	Ctcf	-8.83027	-0.158276	1.09367e-18	3.0194e-18
0	Selenoh	-8.83331	-0.585904	1.06028e-18	2.9279e-18
0	Sf3b1	-8.83427	-0.118379	1.05583e-18	2.9163e-18
0	Rasl11a	-8.83493	-1.05362	1.03847e-18	2.86904e-18
0	Tnr	-8.83527	-1.0588	1.03623e-18	2.86318e-18
0	Atp9a	-8.83995	-0.20951	1.00224e-18	2.76959e-18
0	Zfas1	-8.84171	-0.356632	9.85797e-19	2.72478e-18
0	Gm6213	-8.84476	-1.76243	9.3875e-19	2.59565e-18
0	Mrpl18	-8.84536	-0.278048	9.54522e-19	2.63895e-18
0	Gm18870	-8.8483	-1.98773	9.09361e-19	2.51557e-18
0	E330017L17Rik	-8.84965	-1.21408	9.11346e-19	2.52077e-18
0	Phf5a	-8.85101	-0.378459	9.06731e-19	2.50859e-18
0	Nmral1	-8.85288	-0.950158	8.86636e-19	2.45328e-18
0	Dkk3	-8.85792	-0.425566	8.49627e-19	2.35198e-18
0	Gm50295	-8.85806	-1.76966	8.37009e-19	2.31733e-18
0	Abtb2	-8.85815	-0.236616	8.51567e-19	2.35708e-18
0	Il5ra	-8.85954	-2.34736	8.16964e-19	2.26236e-18
0	Rnf32	-8.86035	-0.812007	8.3016e-19	2.29863e-18
0	Gm45894	-8.86279	-0.707876	8.11895e-19	2.24885e-18
0	Gm14548	-8.86372	-3.32854	7.83961e-19	2.17224e-18
0	Rec114	-8.86585	-0.459102	7.92979e-19	2.19671e-18
0	Gm11250	-8.86589	-1.02408	7.87362e-19	2.18141e-18
0	Fzd8	-8.86743	-0.648838	7.80671e-19	2.16338e-18
0	Gm8439	-8.86754	-2.13293	7.70281e-19	2.13509e-18
0	1110002J07Rik	-8.8716	-2.08768	7.38446e-19	2.04733e-18
0	Plppr4	-8.87479	-2.68894	7.13607e-19	1.9787e-18
0	Gm48719	-8.88673	-18.816	6.36065e-19	1.76473e-18
0	Gm13571	-8.88981	-3.50832	6.1836e-19	1.71581e-18
0	Usp39	-8.89003	-0.430315	6.38792e-19	1.77208e-18
0	Spcs1	-8.89539	-0.348146	6.09534e-19	1.69152e-18
0	Fam187b	-8.89553	-2.20323	5.93469e-19	1.64732e-18
0	Fam104a	-8.89741	-0.264795	5.98792e-19	1.6619e-18
0	1700007J10Rik	-8.90072	-0.72049	5.78533e-19	1.60605e-18
0	Dph6	-8.90168	-0.210392	5.76953e-19	1.60186e-18
0	Ndufa13	-8.90307	-0.130628	5.70012e-19	1.58277e-18
0	4933440J02Rik	-8.90451	-3.21466	5.49183e-19	1.52547e-18
0	Myo3b	-8.90479	-1.36859	5.5148e-19	1.53167e-18
0	Exo1	-8.90803	-1.64018	5.35594e-19	1.48825e-18
0	3300005D01Rik	-8.91118	-1.80272	5.20449e-19	1.44651e-18
0	Msrb1	-8.9128	-0.33012	5.2127e-19	1.44862e-18
0	Gm47904	-8.91321	-2.94088	5.02756e-19	1.39766e-18
0	BC005561	-8.91779	-0.230101	4.99132e-19	1.38775e-18
0	Sucla2	-8.91888	-0.176879	4.94241e-19	1.37432e-18
0	Hspb3	-8.91962	-0.950974	4.87578e-19	1.35595e-18
0	Dcst1	-8.92194	-1.58597	4.72968e-19	1.31547e-18
0	Zfhx2os	-8.92298	-2.78339	4.6232e-19	1.28616e-18
0	Ppp6r1	-8.92477	-0.279544	4.68008e-19	1.30183e-18
0	Nell2	-8.92698	-1.51684	4.54228e-19	1.2638e-18
0	Epn3	-8.9323	-1.01309	4.35317e-19	1.21133e-18
0	Platr16	-8.93371	-1.14827	4.27e-19	1.18832e-18
0	Dnaic1	-8.93554	-1.28891	4.19663e-19	1.16818e-18
0	Klra7	-8.93564	-3.44747	4.08668e-19	1.13811e-18
0	Gm15816	-8.93635	-1.51588	4.19163e-19	1.16693e-18
0	Eloc	-8.93991	-0.250202	4.08352e-19	1.13736e-18
0	Sfxn5	-8.94136	-0.298424	4.03107e-19	1.12289e-18
0	Hcst	-8.94447	-1.46986	3.86324e-19	1.07627e-18
0	A730036I17Rik	-8.94636	-4.15874	3.71418e-19	1.03511e-18
0	Gm15859	-8.94638	-1.06773	3.81621e-19	1.06329e-18
0	Hist1h4i	-8.9523	-1.11103	3.61547e-19	1.00772e-18
0	Pbp2	-8.95309	-4.86039	3.48994e-19	9.72957e-19
0	Bmpr1b	-8.95588	-1.23737	3.47133e-19	9.67886e-19
0	Cdh22	-8.95898	-1.35835	3.38884e-19	9.44997e-19
0	B4galnt3	-8.96918	-1.33653	3.0908e-19	8.62395e-19
0	Gm4473	-8.97119	-1.97894	3.03018e-19	8.45783e-19
0	Hsd3b7	-8.97125	-0.452084	3.06859e-19	8.56301e-19
0	Cisd1	-8.9727	-0.237981	3.0369e-19	8.47558e-19
0	1600014C10Rik	-8.97352	-0.482253	3.00621e-19	8.39191e-19
0	Psma1	-8.97663	-0.229019	2.93191e-19	8.18546e-19
0	Cald1	-8.98324	-0.110323	2.74983e-19	7.67985e-19
0	Gm7580	-8.98702	-0.670361	2.65802e-19	7.42607e-19
0	Kcnmb2	-8.98868	-1.50236	2.57095e-19	7.18536e-19
0	Gm12688	-8.98871	-18.7645	2.5295e-19	7.07203e-19
0	Cox6a2	-8.98881	-0.101763	2.62921e-19	7.34647e-19
0	Romo1	-8.99258	-0.245377	2.53631e-19	7.09024e-19
0	Majin	-8.99305	-1.00412	2.49731e-19	6.98288e-19
0	Spef2	-8.99374	-1.4068	2.46977e-19	6.90669e-19
0	Cmtm3	-8.99747	-0.382307	2.42036e-19	6.77011e-19
0	Kif18b	-8.99897	-1.85954	2.33984e-19	6.54643e-19
0	Rab43	-9.00145	-0.228394	2.33814e-19	6.54247e-19
0	Cep41	-9.00526	-0.53481	2.25303e-19	6.30731e-19
0	Nsmce1	-9.00746	-0.353343	2.21208e-19	6.19415e-19
0	Ndufa12	-9.00762	-0.177132	2.21393e-19	6.19859e-19
0	Cfap20	-9.01104	-0.236082	2.14392e-19	6.004e-19
0	Egf	-9.01832	-0.616991	1.99889e-19	5.59983e-19
0	Gm49226	-9.02175	-0.571404	1.93718e-19	5.42761e-19
0	Klrb1b	-9.02488	-3.31372	1.8255e-19	5.11773e-19
0	Calml4	-9.02578	-0.71815	1.8635e-19	5.22241e-19
0	Timm23	-9.02834	-0.201239	1.83318e-19	5.13865e-19
0	Bnc1	-9.03074	-4.62235	1.72189e-19	4.82843e-19
0	Mcph1	-9.03225	-0.270679	1.76773e-19	4.95638e-19
0	Ccdc175	-9.03639	-1.65807	1.66842e-19	4.68126e-19
0	Rab32	-9.03665	-0.698932	1.68793e-19	4.73487e-19
0	Herc2	-9.03669	-0.136779	1.69897e-19	4.76472e-19
0	Zfp994	-9.04293	-0.385537	1.60029e-19	4.49223e-19
0	Eif6	-9.04555	-0.421328	1.56227e-19	4.38707e-19
0	Cenpx	-9.05318	-0.472964	1.45686e-19	4.09255e-19
0	Zfp787	-9.05424	-0.318384	1.44555e-19	4.06125e-19
0	Edf1	-9.05542	-0.287923	1.42983e-19	4.01757e-19
0	4930466I24Rik	-9.05973	-2.47597	1.33834e-19	3.76229e-19
0	Cwc15	-9.06495	-0.284721	1.31007e-19	3.68412e-19
0	Psmd3	-9.06793	-0.305694	1.27528e-19	3.58671e-19
0	Gm26571	-9.08224	-1.86903	1.09441e-19	3.08061e-19
0	C920021L13Rik	-9.08615	-0.414151	1.0799e-19	3.04049e-19
0	Mrps34	-9.0939	-0.385077	1.0043e-19	2.8283e-19
0	Gm28723	-9.09392	-1.56046	9.93072e-20	2.79769e-19
0	Gm26626	-9.09448	-1.72041	9.82555e-20	2.76839e-19
0	Gpr137b	-9.09885	-0.371856	9.58897e-20	2.70238e-19
0	Gm20705	-9.09908	-1.03585	9.49552e-20	2.677e-19
0	Fbxo45	-9.09929	-0.345141	9.55679e-20	2.69395e-19
0	Akr1c12	-9.1008	-5.02913	9.05984e-20	2.55509e-19
0	Gm19605	-9.1015	-0.449767	9.35578e-20	2.63792e-19
0	Ripk1	-9.10492	-0.235986	9.08491e-20	2.56185e-19
0	Mrpl12	-9.10666	-0.292424	8.93844e-20	2.52115e-19
0	Rabac1	-9.1141	-0.19394	8.35331e-20	2.35639e-19
0	Akap10	-9.11574	-0.14783	8.23433e-20	2.32311e-19
0	Spata18	-9.11828	-1.31825	7.90034e-20	2.22968e-19
0	Cdkn2aipnl	-9.12208	-0.524018	7.73385e-20	2.18296e-19
0	Gm44949	-9.12324	-1.06622	7.63073e-20	2.15411e-19
0	Gm37170	-9.12498	-2.78222	7.37432e-20	2.08222e-19
0	Gm49212	-9.12987	-2.97538	6.98768e-20	1.97352e-19
0	1110032F04Rik	-9.13301	-1.3591	6.92464e-20	1.95595e-19
0	Gm12860	-9.13404	-2.58185	6.78725e-20	1.91811e-19
0	Zbed4	-9.13482	-0.356721	6.89262e-20	1.94714e-19
0	Tmcc1	-9.13522	-0.11378	6.8752e-20	1.94245e-19
0	Slc15a4	-9.13637	-0.398944	6.78741e-20	1.91811e-19
0	A930037H05Rik	-9.13714	-0.300289	6.74776e-20	1.90736e-19
0	Nckap1	-9.14004	-0.119463	6.57969e-20	1.86008e-19
0	E130215H24Rik	-9.1406	-2.13872	6.40829e-20	1.81184e-19
0	Rbpj	-9.14712	-0.147591	6.07999e-20	1.71964e-19
0	Fam219b	-9.15028	-0.452441	5.96839e-20	1.68828e-19
0	Gm47566	-9.15074	-3.31014	5.73558e-20	1.62301e-19
0	Cd3d	-9.1578	-2.34139	5.41487e-20	1.53299e-19
0	Gm7879	-9.1609	-3.02233	5.23583e-20	1.48266e-19
0	Gm40652	-9.16393	-1.8813	5.12012e-20	1.45024e-19
0	1700057G04Rik	-9.1661	-2.14356	5.0303e-20	1.42497e-19
0	Htr2b	-9.16642	-0.55452	5.12918e-20	1.45263e-19
0	Smc2	-9.172	-0.460064	4.8792e-20	1.3825e-19
0	Timm13	-9.17505	-0.301218	4.75545e-20	1.34808e-19
0	Pgp	-9.18083	-0.402916	4.50208e-20	1.27656e-19
0	Nfkb2	-9.18169	-0.495129	4.4619e-20	1.26532e-19
0	Hjv	-9.1829	-0.413966	4.4194e-20	1.25342e-19
0	Gm15419	-9.18346	-0.610772	4.37592e-20	1.24139e-19
0	Rnf141	-9.18363	-0.249012	4.39082e-20	1.24547e-19
0	Gm34552	-9.18644	-1.30752	4.22572e-20	1.19892e-19
0	Csprs	-9.18836	-0.777184	4.17665e-20	1.18543e-19
0	Smyd4	-9.18884	-0.358557	4.18543e-20	1.18764e-19
0	Ddx24	-9.18903	-0.189772	4.18418e-20	1.18742e-19
0	Gm5547	-9.1898	-3.27642	4.00763e-20	1.138e-19
0	Arhgap20os	-9.19201	-1.4994	4.02737e-20	1.14347e-19
0	Atf1	-9.19267	-0.214669	4.04528e-20	1.14842e-19
0	Gnb4	-9.19593	-0.204287	3.91315e-20	1.11144e-19
0	Gm15155	-9.19764	-1.3477	3.77502e-20	1.0726e-19
0	Eif3l	-9.19784	-0.334952	3.84672e-20	1.09284e-19
0	Gm4258	-9.20219	-0.182375	3.69733e-20	1.05065e-19
0	Tnmd	-9.2049	-3.64805	3.46565e-20	9.85054e-20
0	Gm28979	-9.20875	-1.66536	3.43023e-20	9.75103e-20
0	Relb	-9.21132	-0.289836	3.39483e-20	9.65158e-20
0	Zg16	-9.21609	-1.95967	3.15695e-20	8.97959e-20
0	Gm10863	-9.21654	-1.07171	3.19033e-20	9.07345e-20
0	Sgsm3	-9.2218	-0.472857	3.0752e-20	8.74814e-20
0	Gm27008	-9.23149	-1.3927	2.76406e-20	7.86586e-20
0	Bfsp2	-9.2316	-1.54851	2.77352e-20	7.89182e-20
0	Gal3st2b	-9.23212	-1.70712	2.74308e-20	7.80711e-20
0	Vill	-9.23374	-1.84656	2.69883e-20	7.68208e-20
0	Ltbp2	-9.23927	-0.387828	2.60414e-20	7.41434e-20
0	Stx16	-9.24038	-0.179321	2.59466e-20	7.38823e-20
0	Fam186a	-9.24151	-1.55201	2.52689e-20	7.19613e-20
0	Tor1aip2	-9.24431	-0.208597	2.50085e-20	7.12284e-20
0	Gm13715	-9.24625	-1.31295	2.416e-20	6.88285e-20
0	Znhit6	-9.24777	-0.316723	2.41844e-20	6.88896e-20
0	Blvra	-9.25356	-0.368473	2.28819e-20	6.52109e-20
0	Tax1bp1	-9.25455	-0.14735	2.27512e-20	6.48463e-20
0	Cmtm5	-9.25487	-3.96245	2.16949e-20	6.18656e-20
0	Tmem158	-9.25833	-0.999054	2.17228e-20	6.19376e-20
0	Chmp6	-9.25838	-0.678155	2.18065e-20	6.21611e-20
0	4930415O20Rik	-9.25939	-0.826249	2.15721e-20	6.15227e-20
0	Sbno1	-9.26514	-0.163991	2.06124e-20	5.87998e-20
0	Gm33321	-9.26941	-2.98903	1.90458e-20	5.43573e-20
0	Otc	-9.26987	-2.70186	1.90802e-20	5.44489e-20
0	Gm10134	-9.27009	-1.00333	1.94601e-20	5.55195e-20
0	Klra8	-9.27085	-2.97794	1.86773e-20	5.33186e-20
0	Gsk3b	-9.27743	-0.114434	1.83793e-20	5.2474e-20
0	Sox10	-9.27896	-2.01548	1.75153e-20	5.00316e-20
0	Slc27a3	-9.28286	-1.08059	1.72587e-20	4.93046e-20
0	Acvr2b	-9.28521	-0.341825	1.70301e-20	4.86575e-20
0	Gm31410	-9.28754	-1.89498	1.633e-20	4.66742e-20
0	Fam83d	-9.30127	-2.54676	1.42379e-20	4.07438e-20
0	Csrnp1	-9.30201	-0.936078	1.44536e-20	4.13511e-20
0	Taok1	-9.30292	-0.124639	1.44749e-20	4.14069e-20
0	Neu1	-9.31003	-0.451449	1.34788e-20	3.8581e-20
0	Ndufa2	-9.31148	-0.151246	1.33488e-20	3.82135e-20
0	Chp2	-9.31728	-1.20311	1.24498e-20	3.56572e-20
0	Atp1a3	-9.31759	-2.22328	1.21799e-20	3.48926e-20
0	Pyroxd2	-9.31768	-0.833294	1.2483e-20	3.57481e-20
0	Tgoln1	-9.32109	-0.275426	1.21741e-20	3.48803e-20
0	Phf19	-9.32165	-1.26369	1.19529e-20	3.42549e-20
0	Erap1	-9.32291	-0.239318	1.19671e-20	3.42913e-20
0	Gm16158	-9.33001	-1.80203	1.091e-20	3.12926e-20
0	Sv2a	-9.33003	-1.1278	1.10737e-20	3.17545e-20
0	Gm15133	-9.33033	-1.2277	1.10059e-20	3.1564e-20
0	Plekha8	-9.33814	-0.328995	1.03674e-20	2.974e-20
0	Gm34804	-9.33863	-1.77484	1.00766e-20	2.89093e-20
0	Wdr13	-9.34272	-0.358485	9.92325e-21	2.84729e-20
0	Gm38204	-9.34365	-2.92168	9.52827e-21	2.73462e-20
0	Zbtb34	-9.34922	-0.34457	9.331e-21	2.67833e-20
0	Foxo6os	-9.35186	-1.74797	8.96429e-21	2.57339e-20
0	Psmd11	-9.35984	-0.186835	8.46729e-21	2.4313e-20
0	4930532I03Rik	-9.36751	-0.87382	7.77926e-21	2.2351e-20
0	Spcs2	-9.37389	-0.270611	7.40406e-21	2.12782e-20
0	Nmd3	-9.37396	-0.301177	7.39286e-21	2.12486e-20
0	Klf11	-9.37683	-0.436764	7.17639e-21	2.0634e-20
0	Foxc2	-9.37722	-0.873279	7.12307e-21	2.04832e-20
0	Duox1	-9.37736	-1.46208	7.04916e-21	2.02731e-20
0	Timm8b	-9.37917	-0.299094	7.03928e-21	2.02472e-20
0	Mcrip2	-9.37985	-0.367022	6.99461e-21	2.01211e-20
0	Mfsd4b1	-9.38053	-0.727723	6.94629e-21	1.99846e-20
0	Gm29488	-9.3812	-0.545081	6.87281e-21	1.97756e-20
0	Zfp821	-9.38335	-0.352114	6.7611e-21	1.94565e-20
0	Tlx1	-9.38988	-2.94198	6.1229e-21	1.76264e-20
0	Jaml	-9.39011	-2.13336	6.16933e-21	1.77579e-20
0	Rhox8	-9.39226	-2.35996	6.01007e-21	1.73037e-20
0	Kctd1	-9.39616	-0.39619	5.99496e-21	1.72623e-20
0	Nnat	-9.39767	-0.54714	5.90262e-21	1.70006e-20
0	Dnaaf3	-9.40265	-1.01002	5.60595e-21	1.61501e-20
0	Gm2861	-9.40408	-2.45038	5.43711e-21	1.56713e-20
0	Gdpd3	-9.40603	-0.408074	5.44348e-21	1.56878e-20
0	Lsm5	-9.40775	-0.469545	5.35697e-21	1.54479e-20
0	9630041A04Rik	-9.41203	-2.03036	5.03218e-21	1.45148e-20
0	Hydin	-9.41311	-1.26946	5.02368e-21	1.44939e-20
0	Scand1	-9.41596	-0.294504	4.96673e-21	1.43313e-20
0	Gm36371	-9.42253	-0.868222	4.64156e-21	1.33963e-20
0	Ncapg	-9.4245	-1.45506	4.50994e-21	1.30196e-20
0	4930429F24Rik	-9.42509	-0.892347	4.53125e-21	1.30796e-20
0	Eif3g	-9.42624	-0.398504	4.49818e-21	1.29873e-20
0	Ptch1	-9.42905	-0.249575	4.3889e-21	1.26733e-20
0	Gm11465	-9.42947	-1.08647	4.3361e-21	1.25224e-20
0	Ldhd	-9.43895	-0.741068	3.97286e-21	1.14776e-20
0	Cdkn1c	-9.43966	-0.370742	3.95088e-21	1.14155e-20
0	Abcb1b	-9.44033	-0.296917	3.93089e-21	1.13591e-20
0	Gm10848	-9.44042	-0.875413	3.90298e-21	1.12798e-20
0	Gm15651	-9.44172	-2.1873	3.81133e-21	1.10163e-20
0	Sult6b1	-9.44353	-1.79189	3.74163e-21	1.08175e-20
0	Gm11149	-9.44443	-1.32817	3.73231e-21	1.07919e-20
0	Cxcl2	-9.44983	-2.7759	3.46044e-21	1.00107e-20
0	Lypd6	-9.45089	-1.61307	3.4964e-21	1.01135e-20
0	Vps29	-9.4566	-0.288919	3.3743e-21	9.76389e-21
0	Erbin	-9.45686	-0.128898	3.37207e-21	9.75864e-21
0	Dnah12	-9.45688	-1.43326	3.28575e-21	9.51e-21
0	Hist1h1d	-9.46334	-1.83233	3.09862e-21	8.9706e-21
0	Grpel1	-9.4639	-0.37788	3.14308e-21	9.09819e-21
0	Ifitm6	-9.46997	-2.185	2.88791e-21	8.36468e-21
0	Mtln	-9.47113	-0.388414	2.93351e-21	8.49468e-21
0	Emc7	-9.47494	-0.265405	2.83374e-21	8.20981e-21
0	Nsl1	-9.47697	-1.34589	2.73846e-21	7.93767e-21
0	Tnni3	-9.47743	-0.0926798	2.77457e-21	8.04133e-21
0	Socs4	-9.47967	-0.280692	2.70717e-21	7.84794e-21
0	Npm1	-9.48142	-0.218916	2.66446e-21	7.72602e-21
0	Luzp2	-9.48343	-1.36089	2.55882e-21	7.42153e-21
0	M6pr	-9.48905	-0.331596	2.47292e-21	7.17591e-21
0	Proser1	-9.49047	-0.331987	2.44132e-21	7.08509e-21
0	Zbp1	-9.49084	-0.864972	2.40905e-21	6.99229e-21
0	Phb2	-9.49778	-0.312688	2.2757e-21	6.60688e-21
0	Mlkl	-9.49855	-0.322532	2.25677e-21	6.55271e-21
0	Gm29012	-9.49913	-3.28921	2.15929e-21	6.27278e-21
0	Ube2l3	-9.50124	-0.206999	2.2051e-21	6.40427e-21
0	Mid1ip1	-9.50712	-0.469964	2.0781e-21	6.0384e-21
0	Spdl1	-9.50938	-1.47628	1.99989e-21	5.81402e-21
0	Slitrk6	-9.5172	-2.36038	1.82414e-21	5.30504e-21
0	Rasgef1c	-9.51934	-1.76321	1.79057e-21	5.20868e-21
0	Tmem221	-9.52023	-3.81317	1.75162e-21	5.09602e-21
0	Timm10	-9.52146	-0.467668	1.81074e-21	5.2667e-21
0	Asah1	-9.52855	-0.234604	1.69465e-21	4.93087e-21
0	Gm49891	-9.52947	-1.39749	1.65967e-21	4.8303e-21
0	Cdca3	-9.53074	-2.03001	1.6166e-21	4.70551e-21
0	Gm44947	-9.53542	-3.24984	1.52347e-21	4.43552e-21
0	Snx17	-9.54115	-0.382304	1.49923e-21	4.36549e-21
0	Prkg2	-9.54164	-1.47934	1.46482e-21	4.26636e-21
0	Nup93	-9.54284	-0.294676	1.47733e-21	4.30227e-21
0	Napepld	-9.5484	-0.707322	1.39348e-21	4.05909e-21
0	Gm13822	-9.55308	-1.66712	1.30534e-21	3.80375e-21
0	C230099D08Rik	-9.56893	-2.93202	1.10291e-21	3.21586e-21
0	4933424G05Rik	-9.57518	-0.659563	1.07914e-21	3.14733e-21
0	Gm43190	-9.57575	-1.2997	1.0678e-21	3.11501e-21
0	Klri2	-9.57664	-3.78844	1.01626e-21	2.96614e-21
0	9530036M11Rik	-9.57691	-4.67714	1.01227e-21	2.95559e-21
0	Klf16	-9.57701	-0.897337	1.05286e-21	3.07221e-21
0	Gfm1	-9.58313	-0.289824	1.00222e-21	2.92661e-21
0	R3hcc1l	-9.58438	-0.188427	9.91292e-22	2.89506e-21
0	Polr2c	-9.58604	-0.353338	9.73252e-22	2.84272e-21
0	Gm37876	-9.58632	-1.06166	9.58334e-22	2.80019e-21
0	Dcp2	-9.58708	-0.29968	9.64004e-22	2.81641e-21
0	Rimbp2	-9.5871	-1.79768	9.38021e-22	2.74185e-21
0	Rapsn	-9.58789	-1.00308	9.49245e-22	2.77432e-21
0	Mrpl34	-9.58994	-0.385231	9.369e-22	2.73892e-21
0	Apoc2	-9.59098	-3.76686	8.8582e-22	2.59088e-21
0	Foxk1	-9.59113	-0.23771	9.27526e-22	2.71185e-21
0	Pla2g2d	-9.59539	-1.8416	8.6473e-22	2.53013e-21
0	5430403G16Rik	-9.59558	-0.991875	8.78659e-22	2.57025e-21
0	Prr15	-9.59567	-1.31585	8.77085e-22	2.56596e-21
0	Furin	-9.60188	-0.301113	8.35345e-22	2.44476e-21
0	Pcyt2	-9.60379	-0.386623	8.20331e-22	2.40142e-21
0	9830004L10Rik	-9.6114	-3.15183	7.29224e-22	2.13604e-21
0	Slc9a1	-9.61192	-0.220637	7.58928e-22	2.22249e-21
0	Ctif	-9.61418	-0.154693	7.42532e-22	2.17475e-21
0	Sh2d4b	-9.61651	-0.642184	7.18864e-22	2.10595e-21
0	Ugt1a7c	-9.62358	-2.2937	6.54736e-22	1.91833e-21
0	Serpinb2	-9.62569	-3.672	6.33454e-22	1.85643e-21
0	Scn3b	-9.62909	-1.2194	6.34312e-22	1.85871e-21
0	Mrpl51	-9.63304	-0.266766	6.17998e-22	1.81158e-21
0	2700054A10Rik	-9.63436	-0.407168	6.08634e-22	1.78458e-21
0	Ubr7	-9.64323	-0.368326	5.59132e-22	1.64045e-21
0	Gm14097	-9.64472	-1.08869	5.47819e-22	1.60766e-21
0	Haus8	-9.64643	-0.588316	5.40745e-22	1.5875e-21
0	Gm826	-9.6509	-0.855711	5.17296e-22	1.51903e-21
0	Usp18	-9.65112	-0.377399	5.16565e-22	1.51708e-21
0	Pald1	-9.6534	-0.204293	5.06583e-22	1.48813e-21
0	Gm12224	-9.65488	-1.67509	4.90395e-22	1.44112e-21
0	Fanca	-9.65556	-0.984654	4.91068e-22	1.44292e-21
0	Gm10584	-9.66017	-4.68373	4.50853e-22	1.32591e-21
0	Acan	-9.6607	-3.0027	4.52602e-22	1.33088e-21
0	Prpf19	-9.66324	-0.291569	4.60778e-22	1.35425e-21
0	Sdhd	-9.66475	-0.28921	4.54019e-22	1.33483e-21
0	Srsf10	-9.66492	-0.179926	4.54056e-22	1.33483e-21
0	Map3k15	-9.6651	-0.846313	4.48294e-22	1.31854e-21
0	Gm34983	-9.66771	-2.48636	4.25192e-22	1.25075e-21
0	Kmt2d	-9.67241	-0.227249	4.21604e-22	1.24051e-21
0	Trim56	-9.67385	-0.255222	4.15016e-22	1.22128e-21
0	4632428C04Rik	-9.67427	-0.830656	4.12007e-22	1.21257e-21
0	Fbxl22	-9.6762	-0.343121	4.05795e-22	1.19444e-21
0	Bcl2l13	-9.68015	-0.277065	3.90936e-22	1.15099e-21
0	Pde6a	-9.68079	-0.853148	3.85851e-22	1.13658e-21
0	Tmem135	-9.68092	-0.142932	3.8822e-22	1.14342e-21
0	Gm47101	-9.68468	-1.1318	3.71014e-22	1.09302e-21
0	A930023M06Rik	-9.68535	-3.58901	3.54755e-22	1.04577e-21
0	Gm40477	-9.68571	-1.89687	3.64363e-22	1.07383e-21
0	Yy1	-9.68964	-0.19111	3.56577e-22	1.05101e-21
0	9230111E07Rik	-9.69264	-1.94609	3.37616e-22	9.95373e-22
0	Ptms	-9.6964	-0.204887	3.33394e-22	9.83171e-22
0	Shc4	-9.69681	-1.1313	3.27483e-22	9.65861e-22
0	Gjc3	-9.69735	-2.67167	3.15619e-22	9.31334e-22
0	Osbpl11	-9.70019	-0.214602	3.21268e-22	9.47767e-22
0	Slc25a45	-9.70133	-0.575186	3.15811e-22	9.31784e-22
0	Ndufc1	-9.70342	-0.15766	3.11746e-22	9.20021e-22
0	Arhgef1	-9.70389	-0.184654	3.09962e-22	9.14871e-22
0	Gm46555	-9.70503	-1.60505	2.99935e-22	8.85386e-22
0	Glmp	-9.70771	-0.436738	2.9776e-22	8.79075e-22
0	Enho	-9.71166	-0.996883	2.84186e-22	8.39316e-22
0	Tbcb	-9.71201	-0.355662	2.85756e-22	8.43847e-22
0	Cks2	-9.71351	-1.1491	2.78314e-22	8.22076e-22
0	Rfwd3	-9.71973	-0.264761	2.65667e-22	7.85312e-22
0	Rufy1	-9.7277	-0.239494	2.45716e-22	7.26519e-22
0	St8sia2	-9.72802	-0.986635	2.41359e-22	7.13725e-22
0	Marcks	-9.73251	-0.156861	2.34144e-22	6.92476e-22
0	Crlf3	-9.73294	-0.21181	2.32892e-22	6.8886e-22
0	Mif4gd	-9.73323	-0.438622	2.32066e-22	6.8659e-22
0	Slc35b1	-9.73814	-0.362008	2.21204e-22	6.54698e-22
0	Dusp4	-9.75018	-1.01818	1.94572e-22	5.76166e-22
0	Pkdcc	-9.76013	-0.484624	1.78026e-22	5.27634e-22
0	Kat14	-9.76024	-0.287518	1.78399e-22	5.28673e-22
0	Gm45163	-9.76053	-1.83514	1.7416e-22	5.16241e-22
0	Alk	-9.76253	-1.16669	1.70723e-22	5.06307e-22
0	Rnf43	-9.7639	-1.93903	1.6682e-22	4.9492e-22
0	Ubr5	-9.76471	-0.119509	1.70987e-22	5.07025e-22
0	Gm10791	-9.766	-0.85365	1.66736e-22	4.94731e-22
0	Atp6ap1	-9.76887	-0.283207	1.63839e-22	4.86199e-22
0	Arpp21	-9.77039	-1.58228	1.55365e-22	4.61165e-22
0	Vwa8	-9.77202	-0.159288	1.5886e-22	4.7148e-22
0	6530409C15Rik	-9.78058	-0.371711	1.4588e-22	4.33286e-22
0	6330403L08Rik	-9.78208	-0.950622	1.4257e-22	4.23613e-22
0	A530010L16Rik	-9.78211	-4.07791	1.36233e-22	4.04988e-22
0	Gm11551	-9.78351	-0.700474	1.40778e-22	4.18343e-22
0	Gm17171	-9.78459	-4.34963	1.33082e-22	3.95872e-22
0	Dync1li1	-9.78484	-0.220765	1.40129e-22	4.16466e-22
0	Acsm5	-9.78737	-1.91317	1.33391e-22	3.96742e-22
0	Eva1b	-9.78778	-0.322416	1.3576e-22	4.03635e-22
0	Slc2a1	-9.7891	-0.64171	1.33596e-22	3.973e-22
0	Map2k5	-9.7943	-0.145429	1.27747e-22	3.80051e-22
0	Gm13184	-9.79498	-1.22487	1.24413e-22	3.70224e-22
0	Atp5md	-9.79539	-0.152213	1.26381e-22	3.76033e-22
0	Gm44698	-9.79873	-1.9343	1.19406e-22	3.55459e-22
0	Rspo3	-9.80013	-1.3323	1.17694e-22	3.50451e-22
0	Dpysl4	-9.80125	-1.19877	1.18153e-22	3.51774e-22
0	Mrpl41	-9.80234	-0.451983	1.17579e-22	3.50152e-22
0	Prnp	-9.80357	-0.290932	1.16199e-22	3.46087e-22
0	Cnksr1	-9.80474	-1.31618	1.13624e-22	3.38462e-22
0	Ube2i	-9.80673	-0.233204	1.12828e-22	3.36131e-22
0	Gm48605	-9.80967	-2.65942	1.06124e-22	3.1624e-22
0	Gm16092	-9.81537	-4.29802	9.82011e-23	2.92815e-22
0	Ccsap	-9.81596	-1.15862	1.01582e-22	3.02743e-22
0	2310067P03Rik	-9.81634	-1.76221	9.95823e-23	2.96896e-22
0	Gpr22	-9.81816	-0.467208	1.00576e-22	2.99783e-22
0	Flt3	-9.82182	-1.92578	9.31983e-23	2.78074e-22
0	Tgfbr2	-9.82185	-0.153014	9.69328e-23	2.8907e-22
0	Itgb1bp1	-9.823	-0.371395	9.58504e-23	2.85914e-22
0	Vps72	-9.82476	-0.320795	9.43322e-23	2.81421e-22
0	Dynlrb1	-9.826	-0.293886	9.31713e-23	2.78028e-22
0	2003-09-01	-9.82642	-3.58278	8.79882e-23	2.62661e-22
0	Chml	-9.83266	-0.495112	8.68415e-23	2.59304e-22
0	Hopxos	-9.83381	-2.52381	8.33623e-23	2.4901e-22
0	Nploc4	-9.83594	-0.231142	8.45529e-23	2.52534e-22
0	Lin54	-9.83887	-0.334238	8.19403e-23	2.44793e-22
0	AI463229	-9.83904	-3.85047	7.77012e-23	2.32247e-22
0	Tomm5	-9.84265	-0.310002	7.90202e-23	2.36129e-22
0	Gm13595	-9.84856	-18.7762	7.06598e-23	2.11254e-22
0	Ano4	-9.85228	-0.334517	7.17093e-23	2.14364e-22
0	Slc2a9	-9.85393	-0.381941	7.04391e-23	2.10621e-22
0	Mcm10	-9.85479	-1.70294	6.84933e-23	2.04828e-22
0	Gm28809	-9.85962	-1.00726	6.60634e-23	1.97612e-22
0	Gm40457	-9.8602	-1.1356	6.59225e-23	1.97215e-22
0	Plek2	-9.86212	-1.55298	6.36643e-23	1.90532e-22
0	Aim2	-9.87023	-0.404218	5.98383e-23	1.79105e-22
0	Gabarap	-9.87136	-0.245151	5.9439e-23	1.77955e-22
0	Npc2	-9.87746	-0.266511	5.58961e-23	1.67412e-22
0	Psma4	-9.88248	-0.283291	5.32143e-23	1.59481e-22
0	Mpi	-9.88285	-0.559869	5.28828e-23	1.58507e-22
0	Fn3k	-9.88403	-0.72863	5.21594e-23	1.56399e-22
0	Ywhae	-9.88498	-0.133899	5.2013e-23	1.55979e-22
0	Zcchc14	-9.88563	-0.188796	5.15785e-23	1.54696e-22
0	Gm7854	-9.88754	-0.862166	5.01557e-23	1.50448e-22
0	Lgr5	-9.88892	-1.57629	4.8606e-23	1.45837e-22
0	Metap2	-9.8906	-0.221151	4.91401e-23	1.4742e-22
0	Rabep2	-9.89323	-0.400458	4.7723e-23	1.43206e-22
0	Gm44258	-9.89582	-5.22905	4.4041e-23	1.32224e-22
0	Tmx2	-9.89594	-0.410892	4.64846e-23	1.39507e-22
0	Espl1	-9.89892	-1.00932	4.45979e-23	1.33862e-22
0	Cstf2	-9.90076	-0.424519	4.42411e-23	1.32808e-22
0	Gm9946	-9.90311	-2.6434	4.14334e-23	1.24443e-22
0	Snrpf	-9.90456	-0.359506	4.26438e-23	1.28045e-22
0	Gm16170	-9.90486	-1.51282	4.19367e-23	1.25938e-22
0	Scamp1	-9.91073	-0.237706	4.01691e-23	1.20707e-22
0	Gm50130	-9.91119	-1.9982	3.87058e-23	1.16324e-22
0	Gm15650	-9.9146	-3.82486	3.65846e-23	1.09978e-22
0	Gm48001	-9.91471	-4.22484	3.64432e-23	1.09567e-22
0	Sstr4	-9.92184	-18.9859	3.40106e-23	1.02266e-22
0	Cln8	-9.9321	-0.61152	3.22375e-23	9.69468e-23
0	Tle5	-9.93677	-0.195492	3.09932e-23	9.32286e-23
0	Olfr164	-9.939	-4.59971	2.8575e-23	8.60096e-23
0	Slc22a8	-9.9404	-18.8065	2.82362e-23	8.50114e-23
0	Strn4	-9.94363	-0.271643	2.88777e-23	8.68984e-23
0	Bhlhe22	-9.94363	-2.6898	2.75972e-23	8.30981e-23
0	Pik3ip1	-9.94577	-0.311142	2.82859e-23	8.51502e-23
0	Gm44123	-9.95199	-2.90379	2.52295e-23	7.60076e-23
0	Usp4	-9.95211	-0.204254	2.65669e-23	8.00061e-23
0	Jpt2	-9.95842	-0.760395	2.46854e-23	7.43779e-23
0	Smpd1	-9.96555	-0.395455	2.31596e-23	6.98073e-23
0	Gm10734	-9.96768	-1.34476	2.22225e-23	6.70086e-23
0	Skil	-9.96907	-0.223222	2.23914e-23	6.75093e-23
0	Ube2c	-9.9731	-1.60267	2.0984e-23	6.33063e-23
0	Hcn2	-9.97366	-1.03991	2.12143e-23	6.39847e-23
0	Sfmbt1	-9.9748	-0.234431	2.11455e-23	6.37856e-23
0	Tor3a	-9.97744	-0.32894	2.05422e-23	6.19894e-23
0	Ttll3	-9.98175	-0.529361	1.96056e-23	5.91933e-23
0	Sdha	-9.98391	-0.151397	1.93349e-23	5.83836e-23
0	Cox7b2	-9.98397	-1.66413	1.89106e-23	5.7117e-23
0	Hcfc1r1	-9.98454	-0.324412	1.91553e-23	5.78486e-23
0	5730419F03Rik	-9.98631	-2.37221	1.82066e-23	5.50046e-23
0	F2rl3	-9.98649	-2.20705	1.80964e-23	5.46788e-23
0	Ube2q1	-9.99219	-0.380313	1.77085e-23	5.35274e-23
0	Xrcc4	-9.99446	-0.203106	1.73694e-23	5.25092e-23
0	Rnaset2b	-9.99556	-0.472589	1.71114e-23	5.17358e-23
0	Tex47	-9.99902	-18.8253	1.5655e-23	4.73565e-23
0	Prodh	-9.99945	-0.601465	1.64554e-23	4.97651e-23
0	Ube2t	-10.0053	-1.21081	1.53813e-23	4.65347e-23
0	1700071M16Rik	-10.0076	-18.7111	1.4351e-23	4.34455e-23
0	Arl11	-10.0093	-2.17277	1.44928e-23	4.3869e-23
0	Gm7072	-10.0108	-0.336243	1.46986e-23	4.44805e-23
0	Ccdc150	-10.0148	-1.34725	1.38615e-23	4.1969e-23
0	Foxo6	-10.0208	-1.6808	1.30222e-23	3.9438e-23
0	Ube2z	-10.0236	-0.301851	1.29294e-23	3.9162e-23
0	2005-03-01	-10.0278	-0.258834	1.24034e-23	3.75832e-23
0	Gm38832	-10.0285	-2.3685	1.1826e-23	3.58428e-23
0	Ndufs3	-10.0321	-0.21211	1.18954e-23	3.60484e-23
0	Tmigd3	-10.0344	-2.43925	1.11057e-23	3.36858e-23
0	Trac	-10.0345	-1.91668	1.11994e-23	3.39566e-23
0	Cdca2	-10.0363	-1.24509	1.11238e-23	3.37361e-23
0	Cd24a	-10.0471	-1.42383	9.97432e-24	3.02774e-23
0	Sh3d21	-10.0473	-0.477587	1.01238e-23	3.07273e-23
0	Gm28703	-10.0488	-2.1948	9.77312e-24	2.96742e-23
0	Zc3hc1	-10.0543	-0.50236	9.44285e-24	2.86751e-23
0	Gm47828	-10.0568	-19.2312	8.72732e-24	2.65125e-23
0	Mucl2	-10.0592	-2.03329	8.85767e-24	2.6905e-23
0	4930488N15Rik	-10.0625	-2.47854	8.36637e-24	2.54258e-23
0	Spindoc	-10.0626	-0.251336	8.71767e-24	2.64866e-23
0	Upk1b	-10.0628	-2.98629	8.21101e-24	2.49601e-23
0	Lrrc23	-10.065	-1.60085	8.30085e-24	2.523e-23
0	Gm14764	-10.068	-1.52546	8.09928e-24	2.463e-23
0	Nbdy	-10.0695	-0.317222	8.12326e-24	2.46997e-23
0	Rcor2	-10.073	-0.895921	7.80035e-24	2.37271e-23
0	4930551O13Rik	-10.0804	-1.16455	7.19689e-24	2.19028e-23
0	Ubr4	-10.0836	-0.200867	7.06055e-24	2.14906e-23
0	Klhl25	-10.0852	-0.623714	6.88199e-24	2.09525e-23
0	Cep55	-10.0856	-1.95231	6.65525e-24	2.02727e-23
0	Oasl2	-10.0858	-0.276638	6.87856e-24	2.09448e-23
0	A930006K02Rik	-10.091	-0.743823	6.46445e-24	1.96966e-23
0	Gfra3	-10.0932	-2.02155	6.08857e-24	1.85537e-23
0	Elavl4	-10.0964	-1.91058	5.97545e-24	1.82137e-23
0	Rabep1	-10.099	-0.14937	6.03894e-24	1.84048e-23
0	Eef1g	-10.1096	-0.211896	5.41912e-24	1.65308e-23
0	Dcun1d2	-10.1153	-0.291393	5.10866e-24	1.55857e-23
0	Ndufb11	-10.1197	-0.194531	4.89062e-24	1.49244e-23
0	Atp5o	-10.1261	-0.143846	4.58654e-24	1.40001e-23
0	Maea	-10.1263	-0.265563	4.56761e-24	1.39441e-23
0	Scyl2	-10.1266	-0.324806	4.54353e-24	1.38724e-23
0	Trim5	-10.1293	-0.360871	4.41169e-24	1.34716e-23
0	Oas3	-10.1311	-2.28508	4.1749e-24	1.27518e-23
0	Eno1b	-10.1347	-2.31271	4.0346e-24	1.23281e-23
0	Coq9	-10.1373	-0.282073	4.08349e-24	1.24743e-23
0	Gm44386	-10.1388	-0.448832	4.01042e-24	1.22558e-23
0	Rd3	-10.1388	-3.15832	3.80147e-24	1.16248e-23
0	4930478M13Rik	-10.1392	-1.34547	3.91891e-24	1.19792e-23
0	Tc2n	-10.141	-0.731367	3.84792e-24	1.17653e-23
0	Got1	-10.1428	-0.215494	3.86352e-24	1.18114e-23
0	Pcdh15	-10.1436	-0.823566	3.76366e-24	1.15107e-23
0	Rasl2-9	-10.1446	-1.76582	3.68827e-24	1.1283e-23
0	Gm3411	-10.1452	-2.46445	3.58618e-24	1.09721e-23
0	Noxred1	-10.1454	-1.14497	3.7117e-24	1.13532e-23
0	Cd300ld2	-10.1489	-4.18375	3.40606e-24	1.04251e-23
0	Gm16252	-10.1516	-3.03464	3.37941e-24	1.03449e-23
0	E130309D02Rik	-10.1536	-0.614034	3.43015e-24	1.04975e-23
0	5830428M24Rik	-10.1636	-1.43996	3.03886e-24	9.30844e-24
0	Mis18a	-10.1655	-0.881283	3.02174e-24	9.2572e-24
0	Gm4035	-10.1713	-2.45245	2.74647e-24	8.42266e-24
0	Mcm2	-10.1763	-1.02821	2.6969e-24	8.2717e-24
0	Slc8a2	-10.1773	-1.9765	2.63677e-24	8.09255e-24
0	Med1	-10.1786	-0.221006	2.6781e-24	8.21512e-24
0	Hspa5	-10.1796	-0.177031	2.65017e-24	8.13155e-24
0	Rims4	-10.1799	-2.0025	2.56389e-24	7.87195e-24
0	Kbtbd8	-10.1813	-1.27141	2.54943e-24	7.82857e-24
0	Cpxm2	-10.183	-0.709271	2.54032e-24	7.80161e-24
0	Platr29	-10.1979	-2.00293	2.12405e-24	6.5283e-24
0	Snu13	-10.1996	-0.365188	2.15353e-24	6.61804e-24
0	Psmd8	-10.2028	-0.345593	2.08305e-24	6.40313e-24
0	Enpp5	-10.2036	-0.647055	2.0566e-24	6.32264e-24
0	Gapvd1	-10.2179	-0.156089	1.79087e-24	5.50929e-24
0	Chl1	-10.2202	-0.994704	1.68878e-24	5.19727e-24
0	Zfp319	-10.2213	-0.565455	1.71525e-24	5.27803e-24
0	Igsf11	-10.2225	-2.22622	1.63603e-24	5.03624e-24
0	Man1a2	-10.2253	-0.200287	1.65912e-24	5.10664e-24
0	4921524J17Rik	-10.2352	-0.297716	1.49603e-24	4.60646e-24
0	Abcd1	-10.2359	-0.410411	1.47982e-24	4.55715e-24
0	Prkab1	-10.2404	-0.495803	1.41185e-24	4.34841e-24
0	Cdh6	-10.242	-1.4404	1.34355e-24	4.13914e-24
0	Lrif1	-10.2504	-0.246583	1.27895e-24	3.94217e-24
0	Wif1	-10.2504	-1.46311	1.23167e-24	3.79743e-24
0	Rbx1	-10.2519	-0.228928	1.26045e-24	3.88566e-24
0	Gm11696	-10.2539	-0.894257	1.21769e-24	3.75482e-24
0	Lpar5	-10.255	-2.79019	1.15775e-24	3.57093e-24
0	Hoxa4	-10.2599	-3.28903	1.09299e-24	3.37294e-24
0	S100a4	-10.2605	-0.649988	1.14057e-24	3.51885e-24
0	Nme1	-10.2608	-0.473065	1.14522e-24	3.53275e-24
0	Hoxaas2	-10.2632	-2.84281	1.06023e-24	3.27357e-24
0	Hcn1	-10.2652	-1.1496	1.06516e-24	3.28794e-24
0	Mta2	-10.2653	-0.398077	1.09261e-24	3.3722e-24
0	Fcrla	-10.2693	-1.09276	1.02997e-24	3.18222e-24
0	2510002D24Rik	-10.2695	-0.379188	1.04858e-24	3.23802e-24
0	Chac1	-10.2718	-2.07341	9.86587e-25	3.04858e-24
0	Lzic	-10.2808	-0.399937	9.32243e-25	2.88179e-24
0	Adra2c	-10.282	-2.90286	8.74063e-25	2.70371e-24
0	Rbm15b	-10.2831	-0.61297	9.04925e-25	2.79771e-24
0	Ccl3	-10.284	-3.34593	8.51175e-25	2.63395e-24
0	Usp38	-10.2841	-0.307534	9.02785e-25	2.79146e-24
0	Zfr	-10.2845	-0.136964	9.01581e-25	2.7881e-24
0	Racgap1	-10.288	-0.992567	8.53605e-25	2.64113e-24
0	Gm49101	-10.2881	-4.8293	8.10171e-25	2.50739e-24
0	Mov10	-10.2883	-0.344361	8.63377e-25	2.67101e-24
0	Psmb7	-10.3014	-0.238589	7.55046e-25	2.3374e-24
0	Diaph3	-10.3038	-0.652087	7.25096e-25	2.24528e-24
0	Rmnd5b	-10.3074	-0.455876	7.06464e-25	2.18787e-24
0	Tmem8	-10.311	-1.50493	6.65756e-25	2.06207e-24
0	Gm20618	-10.3114	-2.70392	6.45489e-25	2.00008e-24
0	Lamtor5	-10.3146	-0.368529	6.56867e-25	2.03507e-24
0	Plp2	-10.3174	-0.645987	6.34219e-25	1.96542e-24
0	Rab38	-10.3189	-2.80159	5.93708e-25	1.84109e-24
0	Gm10602	-10.3195	-0.892976	6.16864e-25	1.91189e-24
0	Ptk6	-10.3197	-2.39854	5.94944e-25	1.84468e-24
0	Cxcr6	-10.3211	-0.799979	6.09956e-25	1.89098e-24
0	Plat	-10.3214	-0.340105	6.11664e-25	1.89602e-24
0	Gm32017	-10.3218	-4.35607	5.7255e-25	1.77618e-24
0	Gm16063	-10.3241	-3.09598	5.65349e-25	1.75453e-24
0	Gm45606	-10.3256	-1.60009	5.68759e-25	1.76465e-24
0	Psmc1	-10.3263	-0.280193	5.83028e-25	1.80844e-24
0	Hsbp1	-10.3315	-0.341563	5.51292e-25	1.71113e-24
0	4833419F23Rik	-10.3361	-0.787559	5.21481e-25	1.61924e-24
0	Ercc1	-10.3364	-0.462109	5.21926e-25	1.62041e-24
0	Nt5c1a	-10.3376	-1.93864	5.05041e-25	1.5684e-24
0	Pbk	-10.34	-2.45771	4.82148e-25	1.4979e-24
0	Cd3g	-10.3706	-2.2272	3.50178e-25	1.0892e-24
0	Map1lc3a	-10.3707	-0.220086	3.67448e-25	1.14231e-24
0	2310016G11Rik	-10.3714	-2.21519	3.51366e-25	1.09275e-24
0	Polr2m	-10.3721	-0.27284	3.61839e-25	1.12517e-24
0	Tmem50b	-10.3798	-0.510045	3.32514e-25	1.03439e-24
0	Dcps	-10.3807	-0.401222	3.29968e-25	1.02661e-24
0	Gm29683	-10.3835	-0.694463	3.17122e-25	9.86768e-25
0	Treml2	-10.3875	-2.21202	2.93319e-25	9.13305e-25
0	Gm43244	-10.3878	-1.88757	2.99447e-25	9.32141e-25
0	Brip1	-10.3891	-0.614154	2.99994e-25	9.33718e-25
0	Lman1l	-10.3898	-1.91363	2.91511e-25	9.07795e-25
0	Mdp1	-10.3908	-0.41478	2.96904e-25	9.24346e-25
0	Bambi	-10.3946	-0.704895	2.83992e-25	8.84497e-25
0	Gm20429	-10.3947	-2.77807	2.69553e-25	8.39749e-25
0	Gm15848	-10.4026	-5.75399	2.45908e-25	7.66593e-25
0	Asb8	-10.4054	-0.370129	2.55234e-25	7.95247e-25
0	Stx7	-10.4056	-0.24497	2.54967e-25	7.94518e-25
0	Trpm7	-10.4066	-0.130044	2.52957e-25	7.88361e-25
0	Phb	-10.4069	-0.353222	2.51366e-25	7.83503e-25
0	Gm47405	-10.4082	-1.12851	2.4307e-25	7.57947e-25
0	Fam53a	-10.4099	-0.335298	2.43486e-25	7.59143e-25
0	Gm48626	-10.4107	-4.68186	2.25466e-25	7.03611e-25
0	Pmaip1	-10.411	-2.68054	2.29457e-25	7.15781e-25
0	Gm9902	-10.4128	-1.61287	2.291e-25	7.14764e-25
0	1700037F03Rik	-10.4129	-1.24204	2.32714e-25	7.25749e-25
0	Ighj4	-10.4143	-19.131	2.17597e-25	6.79234e-25
0	Hdhd5	-10.415	-0.373413	2.3085e-25	7.20032e-25
0	Zfp62	-10.4215	-0.252613	2.15882e-25	6.73971e-25
0	Hist1h2ap	-10.4254	-1.70748	2.00093e-25	6.24842e-25
0	Ppp2r5e	-10.4291	-0.148612	1.99781e-25	6.23953e-25
0	Uqcr11	-10.43	-0.143126	1.98036e-25	6.18583e-25
0	Gm7967	-10.4373	-1.74885	1.76838e-25	5.52443e-25
0	Pafah1b3	-10.4414	-1.38521	1.70467e-25	5.32681e-25
0	Gm30835	-10.4454	-0.598358	1.65292e-25	5.16647e-25
0	Ghitm	-10.4458	-0.245281	1.67369e-25	5.23071e-25
0	Itga9	-10.4526	-0.164187	1.55124e-25	4.85186e-25
0	Wdr86	-10.455	-1.56535	1.47542e-25	4.61778e-25
0	Txnl1	-10.4563	-0.23408	1.5006e-25	4.69472e-25
0	Sod2	-10.4577	-0.200304	1.4783e-25	4.62617e-25
0	Dach2	-10.4577	-1.65096	1.41427e-25	4.42759e-25
0	Aplp1	-10.4645	-1.7026	1.3255e-25	4.15186e-25
0	Gm48591	-10.4674	-19.0632	1.24448e-25	3.89912e-25
0	Bahd1	-10.4688	-0.531286	1.30627e-25	4.09217e-25
0	Cs	-10.4741	-0.199892	1.24374e-25	3.89732e-25
0	Efcab11	-10.484	-1.03355	1.09538e-25	3.43427e-25
0	4930590J08Rik	-10.4852	-0.932226	1.08714e-25	3.40887e-25
0	Ccl24	-10.4858	-1.32594	1.0683e-25	3.35024e-25
0	H60b	-10.4863	-18.9559	1.01895e-25	3.19591e-25
0	A430093F15Rik	-10.4916	-1.47984	1.00352e-25	3.14794e-25
0	Pdzk1	-10.4935	-1.54803	9.87227e-26	3.09723e-25
0	Gm28320	-10.4937	-4.06594	9.41007e-26	2.95341e-25
0	Fosl1	-10.5085	-1.98779	8.29866e-26	2.60528e-25
0	Ntng1	-10.5102	-1.43361	8.15549e-26	2.56067e-25
0	Sun3	-10.5169	-2.36162	7.59122e-26	2.38541e-25
0	Tcea3	-10.5181	-0.347113	7.79995e-26	2.45034e-25
0	Gm3752	-10.5217	-3.92263	7.00743e-26	2.20255e-25
0	Bsdc1	-10.5296	-0.3049	6.90418e-26	2.17038e-25
0	Dffb	-10.5303	-0.487088	6.83401e-26	2.14861e-25
0	Ak1	-10.531	-0.301344	6.81244e-26	2.14212e-25
0	Gkn3	-10.5359	-2.25499	6.12375e-26	1.92633e-25
0	Tmem134	-10.5386	-0.357634	6.2702e-26	1.97214e-25
0	1700061E17Rik	-10.5401	-3.83242	5.75309e-26	1.81046e-25
0	Hoxa2	-10.5454	-3.21282	5.4945e-26	1.72955e-25
0	Kif22	-10.5482	-1.27835	5.53513e-26	1.7421e-25
0	Cilp2	-10.5552	-2.11928	5.03319e-26	1.58476e-25
0	Lbx2	-10.5606	-1.95093	4.78812e-26	1.5082e-25
0	Hspb6	-10.5609	-0.274427	4.96042e-26	1.56205e-25
0	Chmp2a	-10.5637	-0.303536	4.81109e-26	1.51523e-25
0	Art2b	-10.5669	-5.31929	4.32315e-26	1.36247e-25
0	Cyc1	-10.5684	-0.195369	4.58629e-26	1.44482e-25
0	Tnfrsf13c	-10.5701	-3.06111	4.23605e-26	1.33538e-25
0	Coro2b	-10.571	-0.212668	4.44175e-26	1.39966e-25
0	Procr	-10.5719	-1.22139	4.31914e-26	1.36139e-25
0	Rnpepl1	-10.5797	-0.315182	4.05056e-26	1.27707e-25
0	Zmiz2	-10.5872	-0.408969	3.73541e-26	1.17803e-25
0	Srp14	-10.596	-0.352458	3.40626e-26	1.07451e-25
0	Nudt12os	-10.5985	-2.2196	3.18967e-26	1.00672e-25
0	Bloc1s6	-10.5989	-0.487862	3.29168e-26	1.03851e-25
0	3010003L21Rik	-10.6003	-1.23695	3.18576e-26	1.00562e-25
0	Abhd17b	-10.6011	-0.245525	3.22819e-26	1.01861e-25
0	Gm42456	-10.6073	-2.50454	2.85438e-26	9.02108e-26
0	Wbp1l	-10.6084	-0.205404	2.99521e-26	9.45857e-26
0	Gpr137c	-10.6095	-0.54042	2.94363e-26	9.29692e-26
0	Taf10	-10.6116	-0.439887	2.88041e-26	9.09969e-26
0	Srrm4os	-10.6164	-2.07937	2.68447e-26	8.48865e-26
0	6030445D17Rik	-10.6176	-1.01915	2.65764e-26	8.40607e-26
0	Upf1	-10.6188	-0.368742	2.66713e-26	8.43495e-26
0	H2-M3	-10.6204	-0.574697	2.61043e-26	8.25783e-26
0	Gm8237	-10.6207	-2.80577	2.47593e-26	7.83551e-26
0	Itprip	-10.621	-0.830944	2.58624e-26	8.18352e-26
0	Dhx9	-10.6215	-0.230955	2.60207e-26	8.2325e-26
0	Zfp981	-10.623	-1.67104	2.46922e-26	7.81532e-26
0	Gm47675	-10.6272	-3.20638	2.30427e-26	7.30012e-26
0	Ifit1bl2	-10.629	-1.04211	2.36847e-26	7.49948e-26
0	Bnip3l	-10.6305	-0.257528	2.36301e-26	7.48417e-26
0	Kcnmb4	-10.6344	-1.94885	2.17629e-26	6.89742e-26
0	Mrps5	-10.6386	-0.297362	2.16791e-26	6.87181e-26
0	Cnga3	-10.6402	-1.92131	2.06979e-26	6.56253e-26
0	Traj18	-10.6439	-19.1298	1.9028e-26	6.0339e-26
0	Abca12	-10.652	-1.29051	1.84102e-26	5.83878e-26
0	Gm15594	-10.6564	-2.31532	1.71331e-26	5.43595e-26
0	Trpm4	-10.6585	-0.339046	1.74714e-26	5.54252e-26
0	Scx	-10.6645	-1.16764	1.60585e-26	5.09637e-26
0	Tnc	-10.6667	-0.966933	1.56157e-26	4.95651e-26
0	Tbx21	-10.6677	-2.31979	1.49027e-26	4.73146e-26
0	Tmed4	-10.6705	-0.423937	1.53655e-26	4.87773e-26
0	Serp2	-10.6745	-1.07341	1.44079e-26	4.575e-26
0	Plekhm1	-10.68	-0.356816	1.38576e-26	4.40083e-26
0	Fbrsl1	-10.681	-0.224317	1.37756e-26	4.37539e-26
0	Nsf	-10.6854	-0.202462	1.31251e-26	4.16934e-26
0	Tnfaip3	-10.6855	-0.64211	1.29657e-26	4.11926e-26
0	Gm525	-10.6857	-2.7065	1.22609e-26	3.89691e-26
0	Serpinb9	-10.6868	-0.477193	1.28302e-26	4.07674e-26
0	Bzw1	-10.6882	-0.270504	1.27172e-26	4.0414e-26
0	Gm10649	-10.6906	-1.08888	1.21815e-26	3.87221e-26
0	Cadm2	-10.6916	-1.02306	1.16881e-26	3.71635e-26
0	Prps1	-10.6953	-0.645546	1.1691e-26	3.71678e-26
0	3110056K07Rik	-10.6987	-0.257845	1.13764e-26	3.61773e-26
0	Tmem196	-10.7082	-1.08943	1.01356e-26	3.22403e-26
0	Tmem74b	-10.7108	-1.83128	9.67506e-27	3.07878e-26
0	Arf3	-10.714	-0.324306	9.62774e-27	3.06414e-26
0	Dnajb13	-10.7157	-2.8913	8.87986e-27	2.82803e-26
0	Gm29237	-10.7182	-0.322227	9.22067e-27	2.93538e-26
0	Gm10612	-10.7247	-4.88839	7.94888e-27	2.53324e-26
0	Rnasel	-10.7296	-0.57013	8.08759e-27	2.5764e-26
0	Gm16068	-10.7312	-0.510697	7.99303e-27	2.54662e-26
0	Coro1b	-10.732	-0.669048	7.85417e-27	2.5034e-26
0	Styk1	-10.7323	-1.59961	7.5565e-27	2.40884e-26
0	BC147527	-10.7348	-3.04853	7.26488e-27	2.31682e-26
0	Anxa7	-10.7443	-0.236944	6.95922e-27	2.21965e-26
0	Sema5b	-10.7459	-1.566	6.53479e-27	2.08597e-26
0	Hapln3	-10.7463	-1.81298	6.54622e-27	2.08905e-26
0	Hoxb3os	-10.7476	-0.544957	6.64386e-27	2.11935e-26
0	Grid2	-10.7479	-0.915681	6.53568e-27	2.08597e-26
0	Prkcz	-10.7483	-0.530372	6.60219e-27	2.10662e-26
0	Plekho2	-10.7528	-0.328433	6.31899e-27	2.01763e-26
0	Kbtbd11	-10.7552	-1.00378	6.05681e-27	1.93417e-26
0	Tcof1	-10.7592	-0.485049	5.89042e-27	1.8813e-26
0	Plac8	-10.7593	-1.49327	5.68575e-27	1.81667e-26
0	Acp6	-10.762	-0.584405	5.71108e-27	1.82451e-26
0	Mcm5	-10.7631	-1.12822	5.54976e-27	1.7737e-26
0	Gm20456	-10.7651	-1.06594	5.4434e-27	1.74041e-26
0	Riox2	-10.7655	-0.431939	5.5098e-27	1.76117e-26
0	Srpk1	-10.7668	-0.26816	5.44804e-27	1.74166e-26
0	Mpp2	-10.7678	-0.675566	5.31712e-27	1.70027e-26
0	Shf	-10.7713	-0.556798	5.14763e-27	1.64651e-26
0	Tubb2b	-10.7822	-1.19912	4.51985e-27	1.44591e-26
0	Ndufb7	-10.7879	-0.184334	4.34869e-27	1.39135e-26
0	Vac14	-10.7978	-0.347921	3.88876e-27	1.24453e-26
0	Plcxd2	-10.8005	-1.09249	3.68195e-27	1.17898e-26
0	Ptpn11	-10.8018	-0.240343	3.73772e-27	1.19652e-26
0	D3Ertd751e	-10.8053	-0.379377	3.59095e-27	1.15e-26
0	Nras	-10.8186	-0.257541	3.10649e-27	9.95799e-27
0	Gbgt1	-10.8267	-1.35062	2.76139e-27	8.85539e-27
0	Blcap	-10.8283	-0.378008	2.79769e-27	8.97056e-27
0	Mrpl43	-10.8296	-0.453573	2.74833e-27	8.81588e-27
0	Trim65	-10.8315	-0.430788	2.68682e-27	8.61976e-27
0	Serpina1e	-10.8377	-2.74234	2.36863e-27	7.60411e-27
0	B430212C06Rik	-10.8399	-1.447	2.42624e-27	7.78589e-27
0	Cdt1	-10.8437	-1.25369	2.29927e-27	7.38448e-27
0	Otulin	-10.8439	-0.245556	2.36308e-27	7.58735e-27
0	Spib	-10.8455	-3.14363	2.15367e-27	6.9178e-27
0	Kdm7a	-10.8464	-0.199578	2.29967e-27	7.38477e-27
0	Gm36738	-10.8537	-0.996704	2.08051e-27	6.68554e-27
0	Milr1	-10.854	-0.850636	2.08113e-27	6.68662e-27
0	Gm13429	-10.8564	-3.18996	1.924e-27	6.18683e-27
0	Gm44699	-10.857	-0.764556	2.02159e-27	6.49798e-27
0	Clptm1	-10.8593	-0.302435	1.99566e-27	6.41637e-27
0	Dlgap5	-10.8654	-1.77699	1.79128e-27	5.76319e-27
0	Tra2b	-10.8712	-0.178029	1.75708e-27	5.65392e-27
0	Csde1	-10.8767	-0.15921	1.65474e-27	5.32536e-27
0	2510046G10Rik	-10.8785	-1.12865	1.5861e-27	5.10654e-27
0	Gm14085	-10.885	-3.81501	1.38981e-27	4.47886e-27
0	Tmed8	-10.8907	-0.392685	1.40847e-27	4.53838e-27
0	Blmh	-10.8957	-0.27304	1.34057e-27	4.32135e-27
0	Gm43572	-10.9039	-4.20266	1.12807e-27	3.63933e-27
0	4921507P07Rik	-10.9047	-0.895494	1.19476e-27	3.85291e-27
0	Hnrnpf	-10.9094	-0.195142	1.15472e-27	3.72429e-27
0	Tead2	-10.9185	-0.538492	1.03746e-27	3.34792e-27
0	Vwa7	-10.9203	-1.37933	1.00015e-27	3.22798e-27
0	Gm37233	-10.9236	-1.14966	9.66374e-28	3.12024e-27
0	Cd59b	-10.9281	-1.09374	9.23806e-28	2.98361e-27
0	Sv2b	-10.9291	-1.97685	8.87265e-28	2.86677e-27
0	Yeats4	-10.931	-0.504371	9.04953e-28	2.92312e-27
0	H2-Q10	-10.937	-1.0106	8.35538e-28	2.70112e-27
0	Nuf2	-10.938	-2.2334	7.97439e-28	2.57937e-27
0	Ifit3	-10.9398	-0.592389	8.16985e-28	2.64151e-27
0	Ap2m1	-10.9407	-0.333664	8.1692e-28	2.64151e-27
0	Fbxw2	-10.947	-0.239776	7.63786e-28	2.4712e-27
0	Pcsk7	-10.9471	-0.267992	7.62851e-28	2.46851e-27
0	Prc1	-10.9533	-0.989046	6.93689e-28	2.24594e-27
0	Srp9	-10.9562	-0.355513	6.88794e-28	2.2304e-27
0	Hmgxb4	-10.9596	-0.262136	6.65226e-28	2.15467e-27
0	Pdia5	-10.9615	-0.42113	6.47538e-28	2.09796e-27
0	Mtm1	-10.9638	-0.267925	6.34953e-28	2.05747e-27
0	Drc3	-10.9659	-0.877216	6.14445e-28	1.99156e-27
0	Ly6g5c	-10.9781	-4.05642	4.98217e-28	1.61551e-27
0	Atp5h	-10.9791	-0.1424	5.38316e-28	1.74505e-27
0	Syndig1	-10.9837	-2.16875	4.81411e-28	1.56166e-27
0	Tubb2a	-10.9868	-0.406529	4.91066e-28	1.59254e-27
0	Arhgap19	-10.9873	-0.924513	4.80868e-28	1.56011e-27
0	Kcnc3	-10.9886	-1.93191	4.64689e-28	1.50803e-27
0	Mfn2	-10.9922	-0.251814	4.64239e-28	1.50678e-27
0	Rgs13	-10.9923	-1.96406	4.47944e-28	1.45409e-27
0	Mis18bp1	-11.0045	-1.32704	3.91168e-28	1.27066e-27
0	Pdcd1lg2	-11.0104	-2.43242	3.55486e-28	1.15523e-27
0	4933406C10Rik	-11.0113	-0.754815	3.71137e-28	1.20593e-27
0	Ube2d1	-11.017	-0.29576	3.52418e-28	1.14542e-27
0	Slc2a12	-11.0198	-0.87106	3.3774e-28	1.09786e-27
0	Gm28156	-11.0213	-1.64596	3.23323e-28	1.05129e-27
0	Syne3	-11.0267	-0.376342	3.16406e-28	1.02894e-27
0	Rnf19b	-11.0287	-0.438507	3.0805e-28	1.00204e-27
0	Tspan33	-11.032	-2.10502	2.83625e-28	9.23485e-28
0	Irf8	-11.0328	-0.466545	2.92717e-28	9.52562e-28
0	Nde1	-11.0451	-0.335879	2.57433e-28	8.38436e-28
0	9330117O12Rik	-11.0452	-1.37869	2.49322e-28	8.12354e-28
0	Ltb4r1	-11.0512	-1.54204	2.32641e-28	7.58317e-28
0	Hmgb2	-11.0552	-0.464883	2.29386e-28	7.47813e-28
0	Rab8a	-11.057	-0.446485	2.25058e-28	7.33805e-28
0	Tcp10a	-11.0583	-4.84965	2.04361e-28	6.67152e-28
0	Gm48749	-11.0586	-0.771017	2.19027e-28	7.14262e-28
0	Snap29	-11.0637	-0.443552	2.09011e-28	6.82048e-28
0	Ppat	-11.0657	-0.40722	2.05207e-28	6.6982e-28
0	Gabarapl2	-11.0722	-0.331846	1.90922e-28	6.23451e-28
0	Emc10	-11.0722	-0.362828	1.90853e-28	6.23313e-28
0	Ankfy1	-11.0761	-0.189207	1.83319e-28	5.98789e-28
0	Mettl11b	-11.0767	-2.4359	1.71808e-28	5.61423e-28
0	Slc39a1	-11.0817	-0.394744	1.71587e-28	5.60779e-28
0	Eno3	-11.0911	-0.201512	1.55182e-28	5.07375e-28
0	Gm26574	-11.0924	-1.98417	1.45538e-28	4.76109e-28
0	Pan3	-11.0927	-0.12617	1.52488e-28	4.98638e-28
0	Slc35g1	-11.0961	-1.48167	1.41182e-28	4.62051e-28
0	Bola2	-11.0971	-0.484745	1.4406e-28	4.71339e-28
0	Basp1	-11.1006	-0.606978	1.37422e-28	4.49807e-28
0	Slc6a17	-11.1031	-2.19833	1.29078e-28	4.22672e-28
0	Mtdh	-11.1035	-0.147828	1.35137e-28	4.42391e-28
0	Gm36723	-11.1062	-1.65229	1.22888e-28	4.02682e-28
0	Gm20707	-11.1093	-0.969291	1.23722e-28	4.05303e-28
0	Hspa2	-11.1095	-1.02578	1.23456e-28	4.04486e-28
0	Sox11	-11.1199	-2.64472	1.04479e-28	3.42644e-28
0	Ptprz1	-11.1218	-1.69056	1.03704e-28	3.40199e-28
0	Ncr1	-11.1249	-2.88498	9.7456e-29	3.19879e-28
0	Cxcr3	-11.1257	-5.10345	9.62562e-29	3.15985e-28
0	Wtap	-11.1257	-0.235811	1.05381e-28	3.45507e-28
0	Uqcc2	-11.126	-0.297855	1.04928e-28	3.44069e-28
0	Atp2b4	-11.1312	-0.204669	9.87427e-29	3.24058e-28
0	Rnf4	-11.1411	-0.323687	8.8437e-29	2.90519e-28
0	Gm34557	-11.1417	-5.19958	8.04148e-29	2.64387e-28
0	Flrt3	-11.1434	-1.3664	8.42042e-29	2.76729e-28
0	Il1b	-11.1437	-2.18435	8.03666e-29	2.64265e-28
0	Il17rd	-11.1441	-0.291276	8.55268e-29	2.81037e-28
0	Nae1	-11.1458	-0.258886	8.40401e-29	2.76229e-28
0	Uhrf1bp1l	-11.1476	-0.256058	8.26164e-29	2.71587e-28
0	Ctsw	-11.1478	-1.83425	7.75886e-29	2.55201e-28
0	Gm14033	-11.1498	-3.24588	7.46846e-29	2.45787e-28
0	Ost4	-11.1531	-0.40085	7.72055e-29	2.53977e-28
0	Gm28875	-11.1594	-0.835905	7.11902e-29	2.34319e-28
0	Spry4	-11.1615	-0.421383	7.00377e-29	2.30558e-28
0	Ifnar2	-11.1627	-0.219589	6.95538e-29	2.28997e-28
0	Pomp	-11.1627	-0.331893	6.94539e-29	2.287e-28
0	Fibp	-11.1643	-0.379684	6.81357e-29	2.24423e-28
0	Adssl1	-11.1682	-0.48665	6.5229e-29	2.14909e-28
0	Fam210b	-11.1691	-0.738138	6.3957e-29	2.10747e-28
0	Thbs1	-11.1732	-0.513315	6.08317e-29	2.00477e-28
0	Gm20617	-11.1765	-2.28425	5.71912e-29	1.88611e-28
0	Gm43848	-11.1782	-0.697745	5.78185e-29	1.906e-28
0	Higd1a	-11.1797	-0.305859	5.75087e-29	1.89605e-28
0	Prdm2	-11.1806	-0.187051	5.70426e-29	1.88147e-28
0	Ssh1	-11.1844	-0.254763	5.44929e-29	1.79788e-28
0	C530008M17Rik	-11.1856	-0.93534	5.30722e-29	1.75174e-28
0	Acad10	-11.1857	-0.435238	5.36841e-29	1.77169e-28
0	Ube2r2	-11.1952	-0.191928	4.84079e-29	1.59846e-28
0	Wdr83os	-11.197	-0.549724	4.70096e-29	1.5525e-28
0	Slc22a3	-11.2031	-1.34943	4.30876e-29	1.42398e-28
0	Myom3	-11.2036	-1.51766	4.24746e-29	1.40411e-28
0	Tprgl	-11.2039	-0.332273	4.37297e-29	1.44499e-28
0	Ube2ql1	-11.2107	-1.27997	3.97884e-29	1.31568e-28
0	Mfsd5	-11.2112	-0.642748	3.99423e-29	1.32058e-28
0	Rab35	-11.2174	-0.444265	3.74397e-29	1.23836e-28
0	Lzts2	-11.2204	-0.274581	3.63444e-29	1.2023e-28
0	Slc9a3	-11.2216	-1.98864	3.39975e-29	1.12514e-28
0	Mapk6	-11.2222	-0.315447	3.56287e-29	1.17896e-28
0	Psmb5	-11.2273	-0.384996	3.35349e-29	1.10998e-28
0	2310033P09Rik	-11.2314	-0.509479	3.19046e-29	1.05632e-28
0	Gm7694	-11.2331	-1.53562	3.047e-29	1.00896e-28
0	Hoxb5	-11.2394	-3.91025	2.67466e-29	8.86415e-29
0	Duoxa1	-11.2396	-2.36958	2.7487e-29	9.10697e-29
0	Sys1	-11.2438	-0.409407	2.78101e-29	9.21144e-29
0	Ckb	-11.2441	-0.342141	2.7727e-29	9.18519e-29
0	Gm15998	-11.2447	-2.69712	2.5773e-29	8.5427e-29
0	Hspa4	-11.2515	-0.217711	2.56792e-29	8.51279e-29
0	Erich2	-11.252	-1.70183	2.44855e-29	8.1205e-29
0	Ppib	-11.253	-0.255235	2.51783e-29	8.34909e-29
0	Abca4	-11.255	-1.03637	2.39843e-29	7.9554e-29
0	Gm30667	-11.2575	-0.858324	2.34235e-29	7.77049e-29
0	Snx5	-11.268	-0.260424	2.11425e-29	7.01674e-29
0	Gm17359	-11.2701	-1.23271	2.02555e-29	6.7252e-29
0	Rcbtb1	-11.2711	-0.317844	2.04926e-29	6.80297e-29
0	Ltbr	-11.2758	-0.406541	1.93587e-29	6.42928e-29
0	Cct4	-11.281	-0.271116	1.83489e-29	6.09475e-29
0	Gm13066	-11.282	-4.84381	1.64886e-29	5.48226e-29
0	Acadm	-11.2821	-0.188006	1.81591e-29	6.03258e-29
0	Nectin4	-11.2843	-2.02641	1.68236e-29	5.59128e-29
0	Pycard	-11.2889	-0.640022	1.65811e-29	5.51223e-29
0	Nhlrc3	-11.2904	-0.547225	1.63698e-29	5.44428e-29
0	Clec4d	-11.2918	-2.26512	1.53341e-29	5.10271e-29
0	AC113595.1	-11.2926	-1.23582	1.55821e-29	5.18379e-29
0	Ndnf	-11.2927	-1.04674	1.56516e-29	5.20616e-29
0	Mgam	-11.2969	-2.08025	1.4533e-29	4.83818e-29
0	Spag5	-11.2974	-2.01759	1.43488e-29	4.77753e-29
0	Tmem160	-11.2976	-0.366332	1.51674e-29	5.04795e-29
0	Eif4e	-11.2998	-0.264778	1.48485e-29	4.9425e-29
0	Ubash3a	-11.2999	-1.89256	1.40082e-29	4.66479e-29
0	Actg2	-11.3018	-2.37335	1.34806e-29	4.49035e-29
0	Riox1	-11.3052	-1.01549	1.3655e-29	4.54782e-29
0	Fabp9	-11.3104	-4.16245	1.19903e-29	3.99677e-29
0	Mpp5	-11.3149	-0.259468	1.25141e-29	4.1696e-29
0	Mras	-11.3162	-0.432939	1.22365e-29	4.07768e-29
0	Kat6a	-11.3216	-0.167787	1.16041e-29	3.86912e-29
0	Gm33524	-11.3331	-0.854888	9.9681e-30	3.32552e-29
0	Eif5a	-11.3401	-0.336294	9.36465e-30	3.12508e-29
0	Cd300e	-11.3403	-3.34313	8.54046e-30	2.85085e-29
0	Gm17322	-11.3435	-5.34918	8.18526e-30	2.73267e-29
0	Mdh2	-11.3459	-0.181917	8.80373e-30	2.93831e-29
0	Hist1h1b	-11.3522	-1.88942	7.72334e-30	2.57919e-29
0	Hepacam2	-11.3538	-2.34513	7.4214e-30	2.47906e-29
0	Rab21	-11.3581	-0.238248	7.65009e-30	2.55509e-29
0	Slc25a26	-11.3643	-0.351684	7.12064e-30	2.3796e-29
0	Sun1	-11.3677	-0.267078	6.84403e-30	2.28749e-29
0	Klrd1	-11.371	-2.05635	6.14766e-30	2.0562e-29
0	Clcnkb	-11.3727	-2.71282	6.06027e-30	2.02783e-29
0	Coa3	-11.3729	-0.471479	6.42503e-30	2.14805e-29
0	Grhl1	-11.3749	-1.66024	6.07259e-30	2.03138e-29
0	Ak2	-11.3781	-0.426779	6.06774e-30	2.03004e-29
0	Eif3k	-11.3813	-0.355429	5.8497e-30	1.9582e-29
0	Fam111a	-11.3939	-0.404383	5.0402e-30	1.68794e-29
0	Eif3d	-11.3971	-0.433003	4.86875e-30	1.63098e-29
0	Ccng1	-11.4088	-0.256435	4.28658e-30	1.43678e-29
0	Tmem63b	-11.412	-0.344567	4.12362e-30	1.38255e-29
0	Ep300	-11.4141	-0.194296	4.03621e-30	1.35363e-29
0	Pifo	-11.4141	-2.14605	3.78083e-30	1.26907e-29
0	Gm34829	-11.4159	-2.26499	3.6696e-30	1.23191e-29
0	Vps28	-11.4178	-0.520765	3.83645e-30	1.28711e-29
0	Parp10	-11.4186	-0.376857	3.8039e-30	1.27663e-29
0	Slc25a4	-11.4189	-0.108365	3.83677e-30	1.28711e-29
0	Rxra	-11.4221	-0.330695	3.66801e-30	1.23155e-29
0	A230072E10Rik	-11.4223	-1.35788	3.55783e-30	1.19473e-29
0	Irf9	-11.4272	-0.383879	3.44825e-30	1.15809e-29
0	Bcl2a1d	-11.4303	-2.89177	3.09613e-30	1.04043e-29
0	Rufy4	-11.4312	-2.09704	3.14875e-30	1.05781e-29
0	Lrrtm2	-11.4335	-0.922387	3.16922e-30	1.06453e-29
0	Armc7	-11.4388	-0.730035	2.99125e-30	1.00561e-29
0	Park7	-11.4434	-0.300069	2.87644e-30	9.67568e-30
0	Asxl3	-11.4459	-0.4543	2.77093e-30	9.3221e-30
0	Dchs1	-11.4571	-0.406373	2.44467e-30	8.22916e-30
0	Ajap1	-11.4712	-2.29974	1.94424e-30	6.55492e-30
0	Gm32401	-11.4767	-0.636195	1.93391e-30	6.52196e-30
0	1700040D17Rik	-11.4771	-19.0875	1.77118e-30	5.97743e-30
0	Uqcc1	-11.478	-0.258009	1.93558e-30	6.52667e-30
0	Tmem71	-11.4815	-0.360431	1.84981e-30	6.24015e-30
0	Dag1	-11.4892	-0.199459	1.70217e-30	5.74618e-30
0	Lpcat4	-11.4908	-1.2298	1.61304e-30	5.44608e-30
0	Gm50034	-11.4926	-1.28196	1.58134e-30	5.33984e-30
0	Arl5c	-11.4995	-1.17751	1.45449e-30	4.91358e-30
0	Tmco1	-11.5082	-0.31277	1.36415e-30	4.61038e-30
0	Ccdc136	-11.5091	-1.04616	1.32402e-30	4.47605e-30
0	Dtl	-11.5123	-1.54285	1.24532e-30	4.21179e-30
0	Chchd10	-11.5137	-0.181581	1.28427e-30	4.3429e-30
0	Efhd1	-11.5152	-0.832032	1.23091e-30	4.16367e-30
0	Gm13748	-11.5245	-0.689944	1.11344e-30	3.76738e-30
0	Smim5	-11.5309	-0.994398	1.03028e-30	3.488e-30
0	Arnt2	-11.5329	-1.63349	9.75064e-31	3.30297e-30
0	Hnrnpu	-11.5335	-0.149178	1.02281e-30	3.46321e-30
0	Syf2	-11.5346	-0.389246	1.00184e-30	3.39271e-30
0	Dnajb1	-11.5357	-0.74595	9.79606e-31	3.31788e-30
0	Slc25a20	-11.5399	-0.4217	9.43281e-31	3.19577e-30
0	Tcf7	-11.5414	-1.41306	8.73035e-31	2.95863e-30
0	Gm15943	-11.5464	-1.07417	8.64459e-31	2.92999e-30
0	Foxj2	-11.5465	-0.353311	8.74448e-31	2.963e-30
0	Serinc1	-11.5497	-0.221083	8.45371e-31	2.86612e-30
0	Gm43065	-11.5611	-2.51345	6.83757e-31	2.31952e-30
0	Gm17455	-11.5749	-2.58762	5.85495e-31	1.9879e-30
0	Asgr2	-11.5785	-4.28617	5.43926e-31	1.84836e-30
0	Lamtor4	-11.5809	-0.477331	5.84587e-31	1.9851e-30
0	Nfkbiz	-11.5819	-0.338806	5.77386e-31	1.96094e-30
0	Clcn3	-11.5915	-0.224029	5.2085e-31	1.7702e-30
0	BC049352	-11.5918	-2.44977	4.82185e-31	1.6395e-30
0	Ciart	-11.5939	-1.12084	4.94559e-31	1.68133e-30
0	Il18	-11.5993	-1.0092	4.60634e-31	1.56645e-30
0	Rab3ip	-11.6144	-0.363083	3.97713e-31	1.35287e-30
0	4930540M03Rik	-11.6145	-1.92775	3.75348e-31	1.27771e-30
0	Gm43328	-11.6166	-0.680481	3.82938e-31	1.30336e-30
0	Sae1	-11.617	-0.288072	3.85785e-31	1.31267e-30
0	Gm12319	-11.618	-1.53239	3.71913e-31	1.2662e-30
0	Dido1	-11.622	-0.193566	3.64833e-31	1.24228e-30
0	Gm16045	-11.6227	-1.60958	3.43551e-31	1.17048e-30
0	Ppfia2	-11.6262	-0.373252	3.41784e-31	1.16463e-30
0	Gm20539	-11.6267	-0.654508	3.40517e-31	1.16048e-30
0	Cdhr4	-11.6304	-1.70545	3.14762e-31	1.07302e-30
0	Klhl30	-11.6389	-0.937307	2.95147e-31	1.0063e-30
0	Pick1	-11.6495	-0.506954	2.63115e-31	8.97475e-31
0	Gm14321	-11.6507	-2.90631	2.39635e-31	8.18097e-31
0	Zfp52	-11.6516	-0.391819	2.57561e-31	8.78659e-31
0	Mfsd1	-11.6563	-0.441611	2.42573e-31	8.27889e-31
0	Gm15328	-11.662	-2.0663	2.16339e-31	7.39531e-31
0	Gm15485	-11.6628	-2.96282	2.12271e-31	7.25833e-31
0	Aftph	-11.6632	-0.221658	2.2531e-31	7.69861e-31
0	D8Ertd738e	-11.6654	-0.33867	2.18863e-31	7.48049e-31
0	Hnrnpl	-11.6674	-0.21288	2.14831e-31	7.3448e-31
0	Necab3	-11.6687	-1.80444	2.01967e-31	6.90801e-31
0	Nt5dc2	-11.6719	-1.10249	1.97796e-31	6.76633e-31
0	Krt80	-11.6722	-1.64278	1.92842e-31	6.59782e-31
0	Adora2b	-11.6736	-1.34386	1.91976e-31	6.56913e-31
0	Trpc4	-11.6858	-1.83369	1.6205e-31	5.54914e-31
0	Lrrc14b	-11.6863	-0.594014	1.70823e-31	5.84701e-31
0	Me2	-11.6898	-0.454362	1.63912e-31	5.61208e-31
0	Gm5432	-11.6998	-1.28682	1.41913e-31	4.86312e-31
0	Cstf3	-11.7081	-0.211547	1.33243e-31	4.568e-31
0	Mif	-11.7146	-0.376941	1.2278e-31	4.20991e-31
0	Ddx54	-11.7157	-0.458317	1.20802e-31	4.1427e-31
0	Adss	-11.7197	-0.28874	1.15977e-31	3.97781e-31
0	Cnksr2	-11.72	-2.33913	1.05699e-31	3.62687e-31
0	Pan2	-11.73	-0.346423	1.0247e-31	3.51657e-31
0	Dnajc8	-11.7337	-0.303505	9.83999e-32	3.37739e-31
0	Map4k5	-11.7353	-0.19376	9.65975e-32	3.31649e-31
0	Ilrun	-11.7406	-0.230418	9.08948e-32	3.12116e-31
0	Nap1l4	-11.7425	-0.243018	8.88548e-32	3.05155e-31
0	Ssna1	-11.744	-0.5355	8.64177e-32	2.96872e-31
0	Samd3	-11.7471	-2.41074	7.63493e-32	2.6236e-31
0	Trbc2	-11.7501	-2.22837	7.52067e-32	2.58472e-31
0	Ndufb9	-11.7523	-0.162409	7.93768e-32	2.72724e-31
0	Ldlrap1	-11.7562	-0.419153	7.50782e-32	2.58068e-31
0	Fam89a	-11.7585	-0.975201	7.14257e-32	2.4562e-31
0	Fxr1	-11.7626	-0.176755	7.02654e-32	2.41701e-31
0	Rusc1	-11.7687	-0.702658	6.42008e-32	2.20904e-31
0	Suz12	-11.7745	-0.244069	6.09029e-32	2.09587e-31
0	Adamts18	-11.7813	-1.83987	5.25283e-32	1.80926e-31
0	Acot13	-11.7815	-0.253024	5.61245e-32	1.93227e-31
0	Cstdc2	-11.7828	-1.19389	5.415e-32	1.86484e-31
0	Aspm	-11.7971	-1.71395	4.38413e-32	1.51093e-31
0	Ccrl2	-11.8126	-0.856205	3.79706e-32	1.30899e-31
0	Mms22l	-11.8158	-0.662255	3.678e-32	1.26813e-31
0	Tmem150c	-11.8178	-1.2171	3.53602e-32	1.21935e-31
0	Gbp6	-11.8236	-0.476846	3.36578e-32	1.16082e-31
0	Agl	-11.8342	-0.26903	2.99884e-32	1.03457e-31
0	Armc3	-11.8408	-2.18894	2.57836e-32	8.90156e-32
0	8430437L04Rik	-11.8437	-2.33853	2.55111e-32	8.81007e-32
0	Crb1	-11.8454	-1.82516	2.48965e-32	8.60035e-32
0	Snrpe	-11.8465	-0.395124	2.58349e-32	8.91799e-32
0	Tank	-11.8474	-0.266644	2.55645e-32	8.82723e-32
0	Iglv3	-11.8475	-19.6785	2.29323e-32	7.92532e-32
0	Kdm6b	-11.8543	-0.356438	2.35526e-32	8.13729e-32
0	Twf1	-11.8597	-0.447055	2.20266e-32	7.61787e-32
0	Haus4	-11.8645	-0.795411	2.05589e-32	7.11131e-32
0	Cct2	-11.866	-0.35413	2.05004e-32	7.09214e-32
0	4933406F09Rik	-11.8746	-4.76855	1.65092e-32	5.71389e-32
0	Gm26902	-11.8779	-1.61238	1.69603e-32	5.86915e-32
0	Klk10	-11.8784	-2.73112	1.62254e-32	5.61648e-32
0	Tnfrsf11b	-11.8842	-1.83142	1.56127e-32	5.40757e-32
0	Rskr	-11.8848	-1.40555	1.58696e-32	5.49493e-32
0	Eda2r	-11.8853	-0.549959	1.61438e-32	5.58906e-32
0	Glipr1	-11.8998	-1.13297	1.32253e-32	4.58136e-32
0	Traj33	-11.9052	-19.4443	1.14999e-32	3.98599e-32
0	H2afy	-11.9085	-0.269414	1.23831e-32	4.29022e-32
0	Clec4a4	-11.9203	-3.03759	9.67492e-33	3.3564e-32
0	Cbx1	-11.9258	-0.249544	1.00881e-32	3.49873e-32
0	Gm40055	-11.9319	-2.87007	8.69014e-33	3.01609e-32
0	Mpzl2	-11.9334	-2.40709	8.46361e-33	2.93791e-32
0	Prdm16os	-11.9373	-1.95708	8.3107e-33	2.8861e-32
0	Gm15503	-11.9403	-1.27267	8.11271e-33	2.81776e-32
0	Plekhm2	-11.9411	-0.228236	8.3766e-33	2.90813e-32
0	Wdr47	-11.9413	-0.444174	8.31922e-33	2.88864e-32
0	Sez6l	-11.9476	-1.6161	7.27375e-33	2.52748e-32
0	Gm48350	-11.9478	-1.45812	7.3767e-33	2.56288e-32
0	Eldr	-11.9546	-1.94385	6.74614e-33	2.34519e-32
0	Gm35842	-11.9656	-2.28189	5.7746e-33	2.00893e-32
0	Kank4	-11.968	-0.770716	5.92496e-33	2.06063e-32
0	Eif5	-11.9711	-0.240353	5.86021e-33	2.03841e-32
0	Gm26650	-11.9722	-3.69332	5.14488e-33	1.79118e-32
0	Gm32200	-11.9783	-2.56771	4.90105e-33	1.70654e-32
0	Vldlr	-11.9787	-0.32769	5.3192e-33	1.85104e-32
0	Grin1os	-11.9814	-3.8996	4.59534e-33	1.6008e-32
0	Parp4	-11.9819	-0.222938	5.15115e-33	1.79309e-32
0	Ncam1	-11.9866	-0.546103	4.77361e-33	1.66241e-32
0	Fth1	-11.9887	-0.137679	4.75469e-33	1.65607e-32
0	Tomm70a	-11.9949	-0.280878	4.40474e-33	1.53508e-32
0	Ankle1	-11.9986	-3.2016	3.77956e-33	1.31818e-32
0	Cep57	-12.0028	-0.401883	3.98629e-33	1.39007e-32
0	Gm47731	-12.0031	-3.2716	3.58245e-33	1.2498e-32
0	Smpd5	-12.0035	-1.82176	3.758e-33	1.31085e-32
0	Gm8206	-12.0143	-2.47952	3.1948e-33	1.11555e-32
0	Mb	-12.015	-0.109452	3.48529e-33	1.21627e-32
0	1700095A13Rik	-12.0166	-2.38333	3.10771e-33	1.08547e-32
0	Stk35	-12.0184	-0.488841	3.29794e-33	1.15123e-32
0	Gm28730	-12.0197	-3.18962	2.92664e-33	1.02252e-32
0	Npnt	-12.0199	-1.48005	3.04872e-33	1.06502e-32
0	Tmem106b	-12.0211	-0.286603	3.2121e-33	1.12143e-32
0	Kctd19	-12.0279	-2.5427	2.70356e-33	9.45003e-33
0	Nup210l	-12.0347	-0.701503	2.65908e-33	9.29595e-33
0	Rpl10a	-12.0398	-0.2209	2.56362e-33	8.96356e-33
0	Cd6	-12.0433	-2.90955	2.18756e-33	7.65321e-33
0	2900052L18Rik	-12.0439	-0.513428	2.41542e-33	8.44661e-33
0	Cd69	-12.045	-3.25087	2.17315e-33	7.60394e-33
0	Gm44532	-12.0485	-2.08607	2.13985e-33	7.48853e-33
0	Col19a1	-12.0495	-1.94253	2.10416e-33	7.36472e-33
0	Psmb4	-12.0501	-0.32627	2.25605e-33	7.89165e-33
0	Zfp850	-12.0559	-1.19045	2.03512e-33	7.12413e-33
0	Pde6h	-12.0579	-1.03927	1.99804e-33	6.99538e-33
0	Nipsnap3b	-12.0598	-0.643441	1.98477e-33	6.94992e-33
0	Olfr560	-12.0605	-3.65524	1.77392e-33	6.21624e-33
0	Ptges3l	-12.065	-0.710938	1.86998e-33	6.54993e-33
0	Klrc2	-12.0692	-3.73164	1.58719e-33	5.56602e-33
0	Acadl	-12.0726	-0.188197	1.72921e-33	6.06047e-33
0	4930556N13Rik	-12.0736	-0.58198	1.69308e-33	5.93473e-33
0	Gm10384	-12.0737	-5.02915	1.50054e-33	5.26452e-33
0	Gm20756	-12.0744	-3.46607	1.49673e-33	5.25193e-33
0	Rad51b	-12.0781	-0.450671	1.59539e-33	5.59394e-33
0	Bdh1	-12.08	-0.531227	1.5661e-33	5.49287e-33
0	Kcnj11	-12.0803	-0.66409	1.55692e-33	5.46149e-33
0	Ceacam16	-12.0894	-3.73888	1.24445e-33	4.36994e-33
0	Gm8098	-12.0911	-0.509868	1.36184e-33	4.78001e-33
0	Spata48	-12.094	-1.36601	1.28127e-33	4.49855e-33
0	Tomm6	-12.0953	-0.417692	1.30072e-33	4.56617e-33
0	Dlk2	-12.0999	-19.5719	1.09659e-33	3.85359e-33
0	Sel1l3	-12.1026	-2.23863	1.11021e-33	3.90086e-33
0	Adra1d	-12.1078	-2.92765	1.01861e-33	3.58278e-33
0	Hpgd	-12.1079	-0.489428	1.09424e-33	3.84646e-33
0	F830045P16Rik	-12.1081	-2.25206	1.04475e-33	3.67359e-33
0	Calr	-12.1086	-0.240066	1.11081e-33	3.90241e-33
0	Gm49249	-12.1095	-1.08285	1.0627e-33	3.73618e-33
0	Treml4	-12.1134	-2.78764	9.39907e-34	3.30692e-33
0	Gm10570	-12.1226	-2.37953	8.83477e-34	3.10885e-33
0	Tmem104	-12.1276	-0.498098	8.75453e-34	3.08153e-33
0	Cdk2	-12.1279	-0.663508	8.67029e-34	3.05279e-33
0	Ippk	-12.1279	-0.456285	8.73773e-34	3.07608e-33
0	Gm19395	-12.1295	-2.44189	7.90981e-34	2.78669e-33
0	Diras2	-12.1297	-2.31074	7.99771e-34	2.81724e-33
0	Bri3bp	-12.1323	-0.528921	8.33058e-34	2.93362e-33
0	Tuba1b	-12.1328	-0.348119	8.27442e-34	2.91428e-33
0	Gm34086	-12.1361	-2.1056	7.52015e-34	2.64989e-33
0	Rorb	-12.1383	-1.21951	7.52039e-34	2.64989e-33
0	Cdca7l	-12.1389	-2.01958	7.22114e-34	2.54521e-33
0	Sprr1a	-12.1407	-19.3933	6.66998e-34	2.3527e-33
0	Gm47121	-12.1441	-0.779438	7.06096e-34	2.48987e-33
0	Cacna1h	-12.1473	-1.34247	6.62892e-34	2.33857e-33
0	Haspin	-12.1533	-2.01697	6.06071e-34	2.13908e-33
0	Tax1bp3	-12.1591	-0.567753	5.95314e-34	2.10142e-33
0	Fcna	-12.1601	-1.84356	5.51864e-34	1.94863e-33
0	Fgf16	-12.1645	-0.975534	5.55013e-34	1.95946e-33
0	Lamtor2	-12.1663	-0.45347	5.48501e-34	1.93704e-33
0	Rgl3	-12.1672	-0.960227	5.37333e-34	1.89789e-33
0	Sertad1	-12.169	-0.777402	5.24269e-34	1.85203e-33
0	Ppp4r3a	-12.1717	-0.212836	5.17938e-34	1.83021e-33
0	Smad2	-12.1728	-0.25051	5.10607e-34	1.80458e-33
0	Eif3h	-12.1747	-0.238652	4.99169e-34	1.76468e-33
0	2010300C02Rik	-12.1759	-2.31668	4.49995e-34	1.59203e-33
0	Cast	-12.1773	-0.174444	4.84676e-34	1.7137e-33
0	Slc46a3	-12.1798	-0.610437	4.62701e-34	1.63649e-33
0	Tmed10	-12.18	-0.242368	4.67658e-34	1.65377e-33
0	Csrp2	-12.1819	-0.398337	4.52863e-34	1.60194e-33
0	4921534H16Rik	-12.1858	-2.53367	3.91963e-34	1.38859e-33
0	Hsp90aa1	-12.1879	-0.298634	4.23385e-34	1.49946e-33
0	Ppp6r3	-12.1883	-0.162847	4.23755e-34	1.50055e-33
0	Gpr68	-12.1949	-1.25468	3.74649e-34	1.32806e-33
0	Gm15396	-12.1961	-2.93745	3.4351e-34	1.21859e-33
0	Prdx2	-12.1961	-0.290205	3.83691e-34	1.3597e-33
0	Ggct	-12.2001	-0.667533	3.5912e-34	1.27339e-33
0	Gm9895	-12.2015	-1.14126	3.54868e-34	1.2585e-33
0	4930444A19Rik	-12.2025	-0.392343	3.5202e-34	1.24859e-33
0	Lcn2	-12.206	-1.67413	3.19466e-34	1.13364e-33
0	Gm13561	-12.2108	-1.50748	3.05217e-34	1.0834e-33
0	Slc13a3	-12.213	-2.3248	2.86451e-34	1.01725e-33
0	Kpnb1	-12.2161	-0.3147	2.99884e-34	1.06479e-33
0	Uvrag	-12.2161	-0.153885	3.00952e-34	1.06842e-33
0	Mob4	-12.2228	-0.26551	2.76836e-34	9.8325e-34
0	Plod3	-12.2273	-0.468983	2.59405e-34	9.21479e-34
0	Ccr6	-12.2521	-3.35396	1.70634e-34	6.06778e-34
0	Slc2a13	-12.261	-0.468543	1.7145e-34	6.09588e-34
0	F2rl1	-12.2646	-1.35465	1.58161e-34	5.62764e-34
0	Gm16576	-12.2813	-0.669071	1.33209e-34	4.74196e-34
0	Nudt14	-12.2835	-1.40141	1.25219e-34	4.46223e-34
0	Ddx58	-12.2837	-0.28186	1.30525e-34	4.64779e-34
0	Tmem120b	-12.2902	-0.424127	1.20154e-34	4.2837e-34
0	Rnf215	-12.2907	-0.451026	1.19144e-34	4.24832e-34
0	Atp2c1	-12.2928	-0.217445	1.17492e-34	4.19006e-34
0	Gm45075	-12.2956	-2.89415	1.0168e-34	3.62835e-34
0	Zfp169	-12.2982	-0.537237	1.08466e-34	3.86934e-34
0	Gm49808	-12.3003	-1.59199	1.01986e-34	3.63871e-34
0	Prl2c3	-12.3032	-0.822862	1.00517e-34	3.5874e-34
0	Gm32098	-12.3047	-2.77551	9.17741e-35	3.27586e-34
0	Map3k7cl	-12.307	-1.85321	9.02081e-35	3.22045e-34
0	Tma7	-12.3157	-0.361665	8.80834e-35	3.14507e-34
0	Gm14221	-12.3158	-1.72883	8.40099e-35	3.00099e-34
0	Hells	-12.3174	-0.847431	8.40973e-35	3.00366e-34
0	0610012G03Rik	-12.3239	-0.379746	7.96383e-35	2.84526e-34
0	Cyren	-12.3335	-0.478884	7.01453e-35	2.50876e-34
0	Dusp5	-12.3347	-1.80034	6.62978e-35	2.37187e-34
0	Pla2g3	-12.3395	-1.40172	6.39545e-35	2.28908e-34
0	Apobec2	-12.3447	-0.433951	6.14809e-35	2.20088e-34
0	Snx8	-12.3487	-0.424509	5.79726e-35	2.07623e-34
0	2810429I04Rik	-12.3521	-3.71698	4.99618e-35	1.79124e-34
0	Gpc1	-12.3542	-0.47359	5.46519e-35	1.9579e-34
0	Gabrb2	-12.3553	-2.4029	4.90936e-35	1.76092e-34
0	Slc35f4	-12.3565	-1.78129	5.05063e-35	1.81049e-34
0	Eif1b	-12.3572	-0.468129	5.24289e-35	1.87855e-34
0	Tnfsf8	-12.3573	-2.58064	4.72069e-35	1.69376e-34
0	Wee1	-12.3589	-0.668497	5.10326e-35	1.82908e-34
0	Btbd7	-12.3621	-0.172622	4.99558e-35	1.79124e-34
0	Cd96	-12.3632	-2.39486	4.38403e-35	1.57368e-34
0	Lgals3bp	-12.3673	-0.450385	4.61985e-35	1.65783e-34
0	Uqcc3	-12.3679	-0.472045	4.59961e-35	1.65082e-34
0	Sgo2a	-12.3772	-0.951318	4.03796e-35	1.45012e-34
0	Psmd1	-12.3833	-0.24067	3.83542e-35	1.37759e-34
0	Hadhb	-12.3882	-0.189092	3.61181e-35	1.29748e-34
0	Fcgr4	-12.3908	-1.86196	3.24069e-35	1.16452e-34
0	Ube2n	-12.3935	-0.27592	3.3686e-35	1.21029e-34
0	Kif11	-12.3974	-1.33542	3.00047e-35	1.07902e-34
0	Atp5b	-12.3975	-0.142084	3.23203e-35	1.16158e-34
0	Gm49083	-12.3979	-2.02228	3.0267e-35	1.08828e-34
0	Dgka	-12.4001	-0.313819	3.07897e-35	1.10691e-34
0	Herc4	-12.4047	-0.193634	2.93564e-35	1.05602e-34
0	Tpi1	-12.4057	-0.276681	2.89985e-35	1.04331e-34
0	Arf6	-12.4061	-0.765115	2.82264e-35	1.01568e-34
0	Klk7	-12.4109	-2.99823	2.41211e-35	8.6849e-35
0	Gm48584	-12.4199	-2.58791	2.2184e-35	7.98989e-35
0	Mex3b	-12.4227	-1.05176	2.26542e-35	8.15801e-35
0	Gm45716	-12.4319	-1.00026	2.04503e-35	7.36772e-35
0	Gm32591	-12.4346	-2.19169	1.89128e-35	6.81486e-35
0	Klk11	-12.4389	-3.21609	1.68532e-35	6.07643e-35
0	Mrs2	-12.4398	-0.361837	1.89103e-35	6.81486e-35
0	Tomm40	-12.4439	-0.369652	1.79986e-35	6.48742e-35
0	Prelid1	-12.4487	-0.575272	1.67172e-35	6.02831e-35
0	Gm19590	-12.4537	-3.82256	1.38905e-35	5.01282e-35
0	Gm44812	-12.4539	-2.44607	1.44534e-35	5.21436e-35
0	Rnasek	-12.4555	-0.388508	1.54867e-35	5.5863e-35
0	Gm30954	-12.4565	-2.19839	1.4154e-35	5.10712e-35
0	Slc9a2	-12.4595	-2.04937	1.38071e-35	4.9835e-35
0	Abracl	-12.4675	-0.519795	1.32612e-35	4.78791e-35
0	Hmbox1	-12.4719	-0.209502	1.27251e-35	4.59577e-35
0	Gm20753	-12.4755	-1.46297	1.14944e-35	4.15258e-35
0	C030005K06Rik	-12.4782	-1.06208	1.14374e-35	4.1326e-35
0	Rapgef3os2	-12.4896	-1.68753	9.50581e-36	3.43678e-35
0	Limd2	-12.4958	-0.966897	9.09284e-36	3.28798e-35
0	Mob3c	-12.4984	-0.662007	8.9315e-36	3.23013e-35
0	Pex5l	-12.5032	-1.74467	7.88927e-36	2.85408e-35
0	Brd1	-12.5033	-0.223956	8.58182e-36	3.10415e-35
0	D030045P18Rik	-12.5055	-2.67827	7.45133e-36	2.69689e-35
0	Gm13269	-12.5078	-1.21367	7.75002e-36	2.80413e-35
0	Ppp1ca	-12.5166	-0.352644	7.23169e-36	2.6182e-35
0	Tra2a	-12.5176	-0.166815	7.20359e-36	2.60842e-35
0	Esyt3	-12.5191	-2.59118	6.32783e-36	2.29342e-35
0	Sec11c	-12.5235	-0.517812	6.587e-36	2.38699e-35
0	Gm28513	-12.5275	-2.27799	5.91714e-36	2.14491e-35
0	Zpbp	-12.5317	-1.12252	5.83308e-36	2.11508e-35
0	Pcbp2	-12.5406	-0.187486	5.39249e-36	1.95563e-35
0	Pdzd8	-12.5432	-0.296163	5.18655e-36	1.88123e-35
0	AU015791	-12.5449	-4.40762	4.39937e-36	1.59669e-35
0	Fhl3	-12.5531	-0.884525	4.46109e-36	1.61884e-35
0	Ndufa7	-12.5532	-0.253604	4.5848e-36	1.66322e-35
0	Hmmr	-12.5579	-1.98099	3.94086e-36	1.43072e-35
0	Kazn	-12.56	-0.387474	4.16721e-36	1.51267e-35
0	Kcna6	-12.571	-2.25012	3.25344e-36	1.18316e-35
0	2510039O18Rik	-12.576	-0.503612	3.40361e-36	1.23701e-35
0	Selenow	-12.5775	-0.268407	3.36577e-36	1.22345e-35
0	Gm27240	-12.5799	-1.13651	3.11768e-36	1.13397e-35
0	Csta2	-12.5849	-2.80136	2.71147e-36	9.86977e-36
0	Nyx	-12.5891	-2.04005	2.68202e-36	9.76409e-36
0	Cox7a2l	-12.5897	-0.271781	2.89558e-36	1.05335e-35
0	Vrk1	-12.5924	-0.378418	2.77787e-36	1.01084e-35
0	Cenpe	-12.5938	-1.34329	2.58091e-36	9.3989e-36
0	Cycs	-12.5945	-0.234322	2.73036e-36	9.937e-36
0	Tspan4	-12.5995	-0.407402	2.53967e-36	9.25016e-36
0	Unc13d	-12.6063	-1.6258	2.20053e-36	8.01986e-36
0	Rinl	-12.6072	-1.00294	2.23754e-36	8.15221e-36
0	Nipa2	-12.6105	-0.327351	2.21836e-36	8.08361e-36
0	Mat2a	-12.6135	-0.20653	2.14874e-36	7.83234e-36
0	Lgi1	-12.6375	-1.457	1.51444e-36	5.52795e-36
0	Slc35f2	-12.6438	-2.34657	1.32356e-36	4.83418e-36
0	Chrm3	-12.6451	-0.432505	1.39436e-36	5.09121e-36
0	Fam214b	-12.6456	-0.505842	1.41464e-36	5.16444e-36
0	Oas1c	-12.6606	-0.992607	1.14065e-36	4.16741e-36
0	Zfp978	-12.6665	-2.04339	9.92735e-37	3.62869e-36
0	mt-Cytb	-12.6704	-0.075891	1.04638e-36	3.8236e-36
0	Nol7	-12.6718	-0.36656	1.01756e-36	3.71886e-36
0	Rnf187	-12.6743	-0.385504	9.85849e-37	3.60408e-36
0	Cpped1	-12.6769	-0.293049	9.59498e-37	3.50829e-36
0	Naa40	-12.6773	-0.431039	9.5258e-37	3.48353e-36
0	Rab10	-12.6828	-0.185312	8.94421e-37	3.27186e-36
0	Erich1	-12.6831	-0.388953	8.79823e-37	3.21996e-36
0	Ube2e3	-12.6837	-0.282904	8.81026e-37	3.22387e-36
0	Angptl8	-12.6845	-1.59191	8.17919e-37	2.9948e-36
0	Tmem168	-12.6869	-0.380742	8.43247e-37	3.08706e-36
0	Myrfl	-12.6907	-1.57092	7.6418e-37	2.79934e-36
0	Mob1a	-12.6911	-0.363853	7.96678e-37	2.91793e-36
0	Gm10432	-12.6979	-1.85862	6.77412e-37	2.48342e-36
0	Padi2	-12.7	-1.91688	6.56107e-37	2.40607e-36
0	A3galt2	-12.7032	-1.38473	6.47275e-37	2.37405e-36
0	Hexa	-12.704	-0.347168	6.76177e-37	2.47928e-36
0	Txnrd3	-12.7198	-0.66577	5.45719e-37	2.00281e-36
0	Gm15327	-12.72	-2.63555	4.97742e-37	1.82702e-36
0	Gm37469	-12.7253	-3.91219	4.47588e-37	1.6442e-36
0	Gm5796	-12.728	-4.75423	4.29376e-37	1.57779e-36
0	Pde7a	-12.7313	-0.262011	4.76424e-37	1.74931e-36
0	Yae1d1	-12.7327	-0.394763	4.70789e-37	1.72889e-36
0	Perp	-12.7359	-0.562577	4.48972e-37	1.64903e-36
0	Gm15354	-12.7405	-4.62222	3.65946e-37	1.34639e-36
0	Knl1	-12.7412	-1.3812	3.94193e-37	1.44941e-36
0	Mcm3	-12.7424	-0.967287	4.0289e-37	1.48116e-36
0	Eif3f	-12.7466	-0.366297	3.93427e-37	1.44682e-36
0	Map1lc3b	-12.7476	-0.284304	3.89993e-37	1.43442e-36
0	Lilra6	-12.7527	-2.75242	3.24044e-37	1.19353e-36
0	Prps2	-12.7528	-0.662302	3.58132e-37	1.31785e-36
0	C630043F03Rik	-12.7541	-1.30038	3.40912e-37	1.25526e-36
0	Bax	-12.7559	-0.481831	3.47847e-37	1.2804e-36
0	Slmap	-12.7631	-0.181632	3.20968e-37	1.18238e-36
0	Gm16282	-12.7645	-3.60674	2.73462e-37	1.00785e-36
0	Slain1	-12.7669	-2.69146	2.71091e-37	9.99426e-37
0	Tuba1c	-12.7768	-0.85527	2.63385e-37	9.71167e-37
0	Gm14120	-12.7865	-5.08764	2.02875e-37	7.48519e-37
0	Sri	-12.7917	-0.334912	2.2098e-37	8.15066e-37
0	Ttc13	-12.8027	-0.425537	1.91529e-37	7.06881e-37
0	Tmem26	-12.8038	-2.19274	1.71525e-37	6.33348e-37
0	Kremen2	-12.8058	-2.6092	1.63877e-37	6.05679e-37
0	Fxyd2	-12.8081	-1.62538	1.67053e-37	6.1722e-37
0	Idh3a	-12.8131	-0.335438	1.68664e-37	6.2298e-37
0	Ect2	-12.8133	-1.31955	1.5828e-37	5.85084e-37
0	Gm11210	-12.8166	-0.919733	1.56073e-37	5.77016e-37
0	Gm30085	-12.8199	-1.84104	1.45758e-37	5.39133e-37
0	Tesc	-12.8209	-0.444789	1.51544e-37	5.60359e-37
0	Csnk1g2	-12.8249	-0.362166	1.44283e-37	5.3376e-37
0	Mrpl20	-12.8506	-0.453486	1.03328e-37	3.82673e-37
0	Gmnn	-12.8574	-0.71606	9.39934e-38	3.48157e-37
0	Pabpc1	-12.8588	-0.283041	9.36645e-38	3.46993e-37
0	Nfkbil1	-12.8607	-0.563415	9.01922e-38	3.34234e-37
0	Add2	-12.8682	-2.02966	7.64432e-38	2.83417e-37
0	Hoxa7	-12.8709	-2.93539	7.12128e-38	2.64108e-37
0	Akirin1	-12.8737	-0.423464	7.67337e-38	2.84449e-37
0	Dnm1l	-12.8798	-0.247531	7.16955e-38	2.65856e-37
0	Tmem106a	-12.8835	-0.602304	6.67842e-38	2.47761e-37
0	Wdr6	-12.8852	-0.799069	6.52563e-38	2.42169e-37
0	Selenof	-12.8886	-0.29126	6.38431e-38	2.36962e-37
0	AB124611	-12.8896	-0.988273	6.04205e-38	2.24294e-37
0	Gm26520	-12.8982	-1.84055	5.18991e-38	1.92752e-37
0	Gm17188	-12.8985	-3.78512	4.8058e-38	1.78514e-37
0	Trir	-12.8997	-0.34124	5.51826e-38	2.04882e-37
0	Cux1	-12.9009	-0.175327	5.47133e-38	2.03171e-37
0	Klrb1a	-12.9035	-3.67458	4.51779e-38	1.67869e-37
0	Cysltr2	-12.9067	-2.95722	4.40498e-38	1.63703e-37
0	Zap70	-12.91	-3.28908	4.14847e-38	1.54316e-37
0	4930479D17Rik	-12.913	-1.441	4.37593e-38	1.62649e-37
0	Kbtbd3	-12.9192	-0.480581	4.28067e-38	1.59133e-37
0	Hsdl1	-12.9203	-0.662113	4.1554e-38	1.5455e-37
0	Chst7	-12.921	-0.515067	4.13527e-38	1.53873e-37
0	Mrpl3	-12.9211	-0.349963	4.19503e-38	1.55999e-37
0	A630072M18Rik	-12.9213	-0.576107	4.14159e-38	1.54084e-37
0	Mrpl17	-12.9219	-0.506211	4.1081e-38	1.52887e-37
0	Dad1	-12.9224	-0.386877	4.10812e-38	1.52887e-37
0	Tarsl2	-12.9236	-0.69574	4.01416e-38	1.49461e-37
0	Uhrf1	-12.9297	-1.81227	3.46907e-38	1.29247e-37
0	Klf10	-12.9307	-0.32037	3.69635e-38	1.37672e-37
0	Kcnc4	-12.9313	-2.51446	3.23934e-38	1.20745e-37
0	Gm11967	-12.9343	-1.82993	3.36458e-38	1.25374e-37
0	Foxred2	-12.9361	-2.09072	3.11561e-38	1.16152e-37
0	Lipa	-12.939	-0.340871	3.31255e-38	1.23455e-37
0	Cd3e	-12.9496	-2.8485	2.51374e-38	9.37881e-38
0	Ndufb3	-12.9522	-0.254591	2.81295e-38	1.04918e-37
0	Gm17197	-12.9672	-3.93126	1.96975e-38	7.36082e-38
0	Sec61b	-12.97	-0.560496	2.19674e-38	8.20254e-38
0	Ppip5k1	-12.9703	-0.364534	2.21397e-38	8.26558e-38
0	Ttc41	-12.9711	-1.05851	2.13726e-38	7.98174e-38
0	Got2	-12.9773	-0.262123	2.03036e-38	7.58369e-38
0	Smurf2	-12.9786	-0.172598	1.9995e-38	7.46963e-38
0	Relt	-12.9806	-1.94024	1.7631e-38	6.59379e-38
0	Srsf4	-12.9808	-0.246885	1.93729e-38	7.24066e-38
0	Chd1l	-12.9814	-0.469885	1.90319e-38	7.11435e-38
0	Igfbp3	-12.9837	-0.510157	1.84258e-38	6.88885e-38
0	A330049N07Rik	-12.9865	-3.75211	1.52592e-38	5.7122e-38
0	2310014F06Rik	-12.9869	-0.617374	1.76633e-38	6.60481e-38
0	4930480K15Rik	-12.9898	-3.24071	1.47815e-38	5.53427e-38
0	A330009N23Rik	-12.9926	-1.28354	1.57226e-38	5.88381e-38
0	Epm2a	-12.9963	-0.403146	1.57712e-38	5.90107e-38
0	Gm6034	-13.0105	-1.01432	1.25701e-38	4.71005e-38
0	5033406O09Rik	-13.0114	-1.25276	1.23413e-38	4.62577e-38
0	Ndufab1	-13.0136	-0.225363	1.26805e-38	4.75066e-38
0	Immt	-13.0154	-0.237864	1.23857e-38	4.6417e-38
0	Rgs19	-13.018	-0.898126	1.15326e-38	4.32404e-38
0	Mrps18c	-13.0243	-0.483788	1.08666e-38	4.07563e-38
0	Ppp1r11	-13.0295	-0.429681	1.01957e-38	3.82521e-38
0	B230206L02Rik	-13.0326	-1.61713	9.32682e-39	3.50146e-38
0	Ube2v1	-13.0351	-0.399914	9.47514e-39	3.55601e-38
0	Hint1	-13.0358	-0.285152	9.45174e-39	3.54779e-38
0	Cd5	-13.0472	-2.13883	7.31127e-39	2.74566e-38
0	Dnah2os	-13.0489	-2.22737	7.16971e-39	2.69335e-38
0	Dnajc6	-13.058	-1.24938	6.62741e-39	2.49122e-38
0	Mrgpre	-13.061	-1.7133	6.29632e-39	2.36752e-38
0	Grk6	-13.0704	-0.398393	5.97602e-39	2.24744e-38
0	Ano6	-13.0741	-0.170082	5.72373e-39	2.1529e-38
0	Pgrmc1	-13.0754	-0.455941	5.58393e-39	2.10065e-38
0	Parp11	-13.08	-0.376154	5.25154e-39	1.97593e-38
0	Cactin	-13.0808	-0.70492	5.13026e-39	1.9306e-38
0	Elf1	-13.0833	-0.198882	5.09908e-39	1.91917e-38
0	Plpp3	-13.0844	-0.181147	4.99156e-39	1.87901e-38
0	8030462N17Rik	-13.0873	-0.240996	4.83914e-39	1.82221e-38
0	Rap1gap	-13.0983	-1.05651	4.06433e-39	1.53143e-38
0	Etfdh	-13.0987	-0.329958	4.15263e-39	1.5642e-38
0	Nr3c1	-13.1032	-0.164052	3.93585e-39	1.48326e-38
0	2310016D03Rik	-13.1058	-2.4221	3.41417e-39	1.28707e-38
0	Gm15337	-13.109	-1.40402	3.45658e-39	1.30285e-38
0	Nog	-13.1098	-2.99243	3.10819e-39	1.17285e-38
0	Tmx1	-13.1144	-0.38638	3.37284e-39	1.27189e-38
0	Pde10a	-13.1191	-0.292855	3.154e-39	1.18975e-38
0	Adgrv1	-13.1194	-0.870324	3.03804e-39	1.14656e-38
0	Tafa2	-13.1211	-1.70529	2.84227e-39	1.07371e-38
0	Pak1ip1	-13.1221	-0.481712	3.01795e-39	1.13916e-38
0	Zfp7	-13.1233	-1.34806	2.82104e-39	1.06586e-38
0	Xxylt1	-13.1233	-0.431468	2.98028e-39	1.1253e-38
0	Adra1a	-13.1257	-0.502931	2.88258e-39	1.08876e-38
0	Atp5d	-13.1431	-0.231762	2.32826e-39	8.80094e-39
0	Gm20139	-13.144	-2.12892	2.0554e-39	7.77576e-39
0	Homer3	-13.1442	-0.482112	2.25758e-39	8.5365e-39
0	Hipk1	-13.1506	-0.242897	2.10064e-39	7.94562e-39
0	Cd300lf	-13.1525	-3.25718	1.7522e-39	6.63619e-39
0	Neo1	-13.1527	-0.281864	2.03837e-39	7.71259e-39
0	Kpna3	-13.1547	-0.268569	1.99459e-39	7.54814e-39
0	Gm14453	-13.1567	-3.13868	1.70509e-39	6.45879e-39
0	Mphosph9	-13.1592	-0.425427	1.8666e-39	7.06719e-39
0	Gm8113	-13.1594	-1.84797	1.76417e-39	6.68045e-39
0	Sh3gl2	-13.167	-1.60327	1.56815e-39	5.94296e-39
0	Idh3b	-13.1673	-0.287601	1.69022e-39	6.40349e-39
0	Acyp2	-13.1683	-0.209478	1.65326e-39	6.26449e-39
0	Atl2	-13.1757	-0.331797	1.5058e-39	5.7085e-39
0	Gpr171	-13.1784	-2.75343	1.26832e-39	4.81052e-39
0	Gm15356	-13.1788	-6.35032	1.21988e-39	4.62827e-39
0	Eif4h	-13.1795	-0.268541	1.43784e-39	5.45261e-39
0	Gm47732	-13.1844	-3.54543	1.14303e-39	4.33952e-39
0	Rnf114	-13.1891	-0.365305	1.2613e-39	4.78467e-39
0	Rab1b	-13.1916	-0.461193	1.21438e-39	4.60816e-39
0	Gab1	-13.1946	-0.194651	1.17756e-39	4.46915e-39
0	Ndufa11	-13.1968	-0.250611	1.14579e-39	4.3493e-39
0	Arhgef16	-13.2047	-3.67351	8.72367e-40	3.31674e-39
0	Gm28821	-13.2051	-5.44267	8.57227e-40	3.2597e-39
0	Uqcrc2	-13.2079	-0.229466	9.91876e-40	3.76686e-39
0	Psmb1	-13.2098	-0.282004	9.62717e-40	3.6573e-39
0	Gm16093	-13.2106	-0.609831	9.43599e-40	3.58525e-39
0	Gm38393	-13.2131	-0.84439	9.04855e-40	3.4386e-39
0	Epb41l1	-13.2136	-0.487396	8.88306e-40	3.3768e-39
0	Gm15472	-13.2148	-3.37972	7.70248e-40	2.93085e-39
0	Slc38a10	-13.2156	-0.338758	8.89389e-40	3.38037e-39
0	Them7	-13.2177	-2.0138	7.76571e-40	2.95443e-39
0	Gm43330	-13.2181	-0.815263	8.32998e-40	3.16808e-39
0	Cdv3	-13.2207	-0.307207	8.31854e-40	3.16424e-39
0	Gm48956	-13.2274	-2.19291	6.75467e-40	2.57144e-39
0	Dnajc5	-13.2294	-0.264895	7.43954e-40	2.83125e-39
0	Cfb	-13.2328	-1.36623	6.6514e-40	2.53254e-39
0	Atp5c1	-13.2358	-0.18535	6.87111e-40	2.61535e-39
0	9930014A18Rik	-13.2408	-1.28786	6.00521e-40	2.28724e-39
0	Tmem150b	-13.25	-1.31284	5.25101e-40	2.00095e-39
0	Sema3d	-13.2526	-0.460373	5.33256e-40	2.0317e-39
0	Msh2	-13.2549	-0.455408	5.24127e-40	1.99756e-39
0	Gal3st3	-13.2585	-1.64696	4.76054e-40	1.81493e-39
0	Sall4	-13.267	-2.42129	4.12946e-40	1.57535e-39
0	H2-Eb2	-13.2675	-4.94476	3.73929e-40	1.42813e-39
0	Bhlhe40	-13.2737	-0.396958	4.11736e-40	1.57125e-39
0	Mid2	-13.2737	-0.288338	4.12628e-40	1.5744e-39
0	Serhl	-13.2741	-0.587774	4.05638e-40	1.54823e-39
0	Gm29291	-13.2756	-5.62477	3.35932e-40	1.28425e-39
0	H2-T22	-13.2819	-0.415202	3.65733e-40	1.39705e-39
0	Gm10389	-13.2834	-1.56382	3.39285e-40	1.29665e-39
0	Raly	-13.2882	-0.522948	3.36098e-40	1.28468e-39
0	Hoxa6	-13.2888	-19.8593	2.83347e-40	1.08358e-39
0	Arhgap44	-13.3126	-0.523954	2.44115e-40	9.33697e-40
0	Bdnf	-13.313	-0.722362	2.41566e-40	9.24098e-40
0	Hist3h2ba	-13.318	-2.46062	2.06071e-40	7.8908e-40
0	Reep5	-13.3187	-0.268968	2.27352e-40	8.70003e-40
0	Man1c1	-13.3298	-0.256936	1.95257e-40	7.47792e-40
0	Isyna1	-13.335	-0.984151	1.74734e-40	6.69736e-40
0	Adra2b	-13.3386	-3.17175	1.47267e-40	5.64827e-40
0	9630028I04Rik	-13.3482	-2.11165	1.38601e-40	5.31937e-40
0	Sdhb	-13.3527	-0.242534	1.44702e-40	5.55079e-40
0	Gpd2	-13.3532	-0.361072	1.42302e-40	5.45963e-40
0	Pttg1ip	-13.3546	-0.334509	1.40212e-40	5.38029e-40
0	Kpna2	-13.3554	-1.16815	1.32494e-40	5.08664e-40
0	Psma6	-13.3589	-0.350388	1.3222e-40	5.07693e-40
0	Gm20939	-13.3598	-1.60171	1.20449e-40	4.62724e-40
0	Cerk	-13.3599	-0.304352	1.30338e-40	5.00549e-40
0	Pfkm	-13.3602	-0.352103	1.30038e-40	4.99476e-40
0	Cystm1	-13.3708	-0.463805	1.12626e-40	4.3274e-40
0	Amz1	-13.3746	-1.268	1.00962e-40	3.8805e-40
0	Wipf2	-13.3746	-0.339677	1.07208e-40	4.1199e-40
0	4930573H18Rik	-13.3798	-2.88506	8.58986e-41	3.30368e-40
0	Kntc1	-13.3815	-1.87561	8.85928e-41	3.40675e-40
0	Cenpb	-13.3826	-0.46363	9.5403e-41	3.66743e-40
0	Gpbp1l1	-13.3974	-0.248648	7.94702e-41	3.05695e-40
0	Afg3l2	-13.4003	-0.353923	7.61527e-41	2.92981e-40
0	Sgf29	-13.4072	-0.590009	6.81656e-41	2.62295e-40
0	Cdc42ep2	-13.4111	-0.425462	6.52514e-41	2.51123e-40
0	Gm29453	-13.4119	-1.33507	6.0783e-41	2.34079e-40
0	Hist3h2a	-13.4153	-0.745083	6.08611e-41	2.34341e-40
0	Mknk1	-13.4158	-0.417835	6.12103e-41	2.35609e-40
0	Tmcc2	-13.4161	-0.397376	6.10233e-41	2.34927e-40
0	Atp6v1f	-13.4191	-0.504291	5.84837e-41	2.25261e-40
0	Rgs10	-13.4219	-0.61826	5.52539e-41	2.12925e-40
0	Hnrnpab	-13.4225	-0.378268	5.62301e-41	2.16651e-40
0	Gm49097	-13.4237	-4.93773	4.60781e-41	1.77885e-40
0	Fam168b	-13.4243	-0.313286	5.52034e-41	2.12765e-40
0	Nudt7	-13.4284	-0.507456	5.19662e-41	2.00354e-40
0	Stard6	-13.4293	-0.828018	4.99992e-41	1.92896e-40
0	CN725425	-13.4302	-2.21277	4.63612e-41	1.78949e-40
0	Slc35g2	-13.4363	-0.952689	4.50907e-41	1.74102e-40
0	Zdhhc23	-13.4443	-2.53719	3.66035e-41	1.41424e-40
0	Gm16267	-13.4451	-2.76441	3.60308e-41	1.39234e-40
0	Lax1	-13.4459	-1.80187	3.70637e-41	1.43178e-40
0	Gm14827	-13.4516	-2.0057	3.53655e-41	1.36686e-40
0	Gm12462	-13.4572	-4.42082	2.93001e-41	1.13336e-40
0	Heca	-13.4646	-0.28182	3.20777e-41	1.24019e-40
0	Eif4ebp2	-13.4661	-0.309365	3.13692e-41	1.213e-40
0	Tmem47	-13.4667	-0.537931	3.07096e-41	1.18769e-40
0	Kcna1	-13.472	-2.47937	2.44352e-41	9.45956e-41
0	Paqr8	-13.4726	-0.646023	2.81439e-41	1.08899e-40
0	Col12a1	-13.4734	-0.864175	2.70055e-41	1.04512e-40
0	Fam217a	-13.4773	-2.38591	2.40159e-41	9.29877e-41
0	Sema4b	-13.4799	-0.774838	2.56729e-41	9.93709e-41
0	Tmem170b	-13.4858	-0.474476	2.39011e-41	9.25584e-41
0	Actr1a	-13.4994	-0.340045	2.0033e-41	7.76043e-41
0	Camk2d	-13.5048	-0.148394	1.86084e-41	7.20977e-41
0	Cox6c	-13.507	-0.154547	1.83441e-41	7.10852e-41
0	Grin3a	-13.519	-1.39963	1.42025e-41	5.50451e-41
0	Prr7	-13.5212	-1.35674	1.40434e-41	5.44375e-41
0	Tdrd12	-13.5277	-2.32742	1.22011e-41	4.73117e-41
0	Ncaph	-13.5341	-1.52793	1.16188e-41	4.50683e-41
0	Kdm6bos	-13.5371	-1.4319	1.11263e-41	4.31652e-41
0	5830444B04Rik	-13.5438	-0.766959	1.06342e-41	4.12628e-41
0	Cdkl1	-13.5461	-1.11314	1.02529e-41	3.98161e-41
0	Gmip	-13.5462	-0.563698	1.04367e-41	4.05164e-41
0	Sdsl	-13.5507	-1.44324	9.58961e-42	3.72587e-41
0	Ifrd1	-13.5541	-0.298874	9.57644e-42	3.72137e-41
0	Klrb1c	-13.5546	-3.35279	7.85373e-42	3.05394e-41
0	Sema4c	-13.5597	-0.509768	8.75454e-42	3.40254e-41
0	Mrpl52	-13.5624	-0.406375	8.50438e-42	3.30586e-41
0	Dcun1d1	-13.5696	-0.322278	7.76795e-42	3.02108e-41
0	Pgk1	-13.5709	-0.363229	7.60454e-42	2.95802e-41
0	Robo3	-13.5836	-3.51832	5.37473e-42	2.0917e-41
0	Tmem30a	-13.5922	-0.276295	5.72326e-42	2.22697e-41
0	Zfp362	-13.5964	-0.4583	5.35658e-42	2.08498e-41
0	Cd300ld3	-13.6078	-3.90786	3.83223e-42	1.49387e-41
0	Gm43914	-13.6083	-4.38457	3.77541e-42	1.47196e-41
0	Irf7	-13.6169	-0.724585	3.94719e-42	1.53843e-41
0	Tomm7	-13.6237	-0.359106	3.71099e-42	1.44732e-41
0	Xylt2	-13.6413	-0.533157	2.87768e-42	1.1227e-41
0	Myo7a	-13.6555	-0.62624	2.36462e-42	9.22837e-42
0	Slc25a43	-13.6557	-1.13723	2.27565e-42	8.88556e-42
0	Uchl1	-13.6566	-1.23339	2.24393e-42	8.76313e-42
0	Itga5	-13.6595	-0.332646	2.28275e-42	8.91178e-42
0	9330158H04Rik	-13.6707	-1.0613	1.86738e-42	7.30107e-42
0	Fitm2	-13.6772	-0.533088	1.77875e-42	6.95801e-42
0	1810037I17Rik	-13.6782	-0.467117	1.75065e-42	6.84922e-42
0	Rp2	-13.6788	-0.472863	1.72515e-42	6.75057e-42
0	Rab5if	-13.6794	-0.480373	1.72189e-42	6.73894e-42
0	Kcna7	-13.6837	-3.09633	1.42188e-42	5.56852e-42
0	Stat2	-13.6884	-0.321611	1.52883e-42	5.98535e-42
0	Ddx60	-13.7066	-0.273536	1.18471e-42	4.64198e-42
0	9230114K14Rik	-13.7173	-0.71829	1.0151e-42	3.97941e-42
0	Pdzd2	-13.7221	-0.171029	9.6785e-43	3.79479e-42
0	Sh3kbp1	-13.7222	-0.267831	9.57476e-43	3.75475e-42
0	Tsc22d4	-13.7234	-0.259	9.54938e-43	3.74541e-42
0	Gm29083	-13.7267	-2.64045	7.73462e-43	3.03566e-42
0	Scn4a	-13.7272	-1.82366	8.27994e-43	3.24914e-42
0	Gm9925	-13.7345	-2.892	7.31467e-43	2.8718e-42
0	B230219D22Rik	-13.7438	-0.314298	7.17473e-43	2.81779e-42
0	Slit1	-13.7491	-2.16341	5.81692e-43	2.28643e-42
0	Gm36173	-13.7533	-2.61857	5.45946e-43	2.14628e-42
0	Etv5	-13.7578	-0.4817	5.86232e-43	2.30351e-42
0	Ppp1r14b	-13.7581	-0.54176	5.83347e-43	2.29255e-42
0	Ogdhl	-13.7671	-0.771547	5.12652e-43	2.01573e-42
0	Scube1	-13.7712	-1.00007	4.70533e-43	1.85104e-42
0	Spice1	-13.7804	-0.387004	4.3075e-43	1.69511e-42
0	Hspb8	-13.7886	-0.416482	3.86826e-43	1.52302e-42
0	Gdf15	-13.7894	-1.75142	3.53483e-43	1.3922e-42
0	Psmb3	-13.793	-0.431996	3.62667e-43	1.42814e-42
0	BC005537	-13.8021	-0.22448	3.23886e-43	1.27606e-42
0	Mettl9	-13.8111	-0.341774	2.84704e-43	1.12188e-42
0	Ranbp10	-13.8241	-0.342902	2.37771e-43	9.37251e-43
0	Fam174a	-13.8257	-0.467498	2.30502e-43	9.08752e-43
0	Gm47271	-13.8287	-0.67766	2.20958e-43	8.7127e-43
0	B230217O12Rik	-13.8348	-0.672964	2.00164e-43	7.8967e-43
0	Keap1	-13.8353	-0.430599	2.02179e-43	7.97486e-43
0	Flnc	-13.8411	-0.449413	1.86825e-43	7.37171e-43
0	Car10	-13.842	-2.01464	1.59133e-43	6.28116e-43
0	Pxdc1	-13.8482	-0.459905	1.68047e-43	6.63188e-43
0	Tnfrsf19	-13.8521	-1.6114	1.50664e-43	5.94985e-43
0	Gm10373	-13.855	-1.25321	1.45833e-43	5.76102e-43
0	Dpagt1	-13.8562	-0.562755	1.49999e-43	5.92458e-43
0	Ppp2ca	-13.8568	-0.251728	1.52336e-43	6.01385e-43
0	Arpp19	-13.8616	-0.345239	1.41408e-43	5.58712e-43
0	4930405A10Rik	-13.8676	-1.04174	1.23408e-43	4.87758e-43
0	Gm8297	-13.868	-5.31504	1.04393e-43	4.12881e-43
0	Adnp	-13.8781	-0.25603	1.1292e-43	4.46456e-43
0	Zfp810	-13.8789	-0.453115	1.10591e-43	4.3732e-43
0	Gm32081	-13.8798	-2.59717	9.98677e-44	3.95114e-43
0	4930403D09Rik	-13.8979	-4.01978	6.947e-44	2.7508e-43
0	Cd200r1	-13.8986	-0.984522	8.01115e-44	3.17057e-43
0	A930019D19Rik	-13.9061	-1.59755	7.16277e-44	2.83576e-43
0	G3bp1	-13.9182	-0.287602	6.46164e-44	2.55948e-43
0	Rgs1	-13.9222	-20.2391	4.94431e-44	1.9601e-43
0	Olfr78	-13.926	-2.22636	4.88886e-44	1.93877e-43
0	Selenok	-13.9273	-0.382347	5.6539e-44	2.24103e-43
0	Iglc1	-13.9299	-2.78125	4.51773e-44	1.7928e-43
0	Slc22a21	-13.9364	-0.764704	4.83419e-44	1.91741e-43
0	Ndufb5	-13.9487	-0.25711	4.22974e-44	1.6788e-43
0	Ubxn2a	-13.949	-0.353342	4.19406e-44	1.66491e-43
0	Gm15948	-13.9567	-3.99768	3.06035e-44	1.21671e-43
0	Gm20186	-13.9638	-1.21138	3.22878e-44	1.28281e-43
0	Galnt3	-13.9682	-2.64987	2.71033e-44	1.07773e-43
0	Spata2	-13.969	-0.65697	3.10808e-44	1.23527e-43
0	2006-03-01	-13.971	-0.251562	3.10807e-44	1.23527e-43
0	Arhgap11a	-13.9815	-1.33231	2.49431e-44	9.92001e-44
0	Tsix	-13.9941	-1.88372	1.99629e-44	7.94605e-44
0	Ppp1r9b	-13.9974	-0.405488	2.1192e-44	8.43245e-44
0	Rala	-14.0021	-0.307728	1.9992e-44	7.95631e-44
0	Psme2	-14.014	-0.544944	1.66344e-44	6.62678e-44
0	Gm39214	-14.0144	-0.553819	1.66623e-44	6.63676e-44
0	Ndrg4	-14.0255	-0.488342	1.43305e-44	5.71088e-44
0	1700001C19Rik	-14.0284	-3.01883	1.14532e-44	4.56655e-44
0	Map2k3os	-14.0358	-1.03358	1.21199e-44	4.83155e-44
0	4930431F12Rik	-14.0375	-3.6009	9.91595e-45	3.95698e-44
0	Akap1	-14.0427	-0.427601	1.12679e-44	4.49344e-44
0	Ipmk	-14.0445	-0.520714	1.08837e-44	4.34098e-44
0	Asb10	-14.0492	-0.769497	1.01611e-44	4.05413e-44
0	Gm47897	-14.0499	-5.58927	8.17002e-45	3.26137e-44
0	Rfxap	-14.0585	-0.713629	8.78613e-45	3.50672e-44
0	Bmp2k	-14.0742	-0.320579	7.16066e-45	2.85941e-44
0	Shkbp1	-14.0748	-0.782111	6.96358e-45	2.78213e-44
0	Ptprcap	-14.0756	-2.22276	6.10477e-45	2.43984e-44
0	Ythdf3	-14.0763	-0.205946	7.12419e-45	2.84533e-44
0	Zfp941	-14.078	-2.77581	5.80169e-45	2.3191e-44
0	Gm49130	-14.0785	-2.22644	6.29847e-45	2.51682e-44
0	Gm10030	-14.0865	-2.46065	5.17664e-45	2.0696e-44
0	BC107364	-14.1031	-3.39091	3.9084e-45	1.56416e-44
0	Ciapin1	-14.1073	-0.503015	4.52165e-45	1.80804e-44
0	Lmf2	-14.1149	-0.585519	4.01903e-45	1.60788e-44
0	Adgb	-14.1149	-2.28266	3.46575e-45	1.38771e-44
0	Serinc5	-14.1164	-0.440534	3.97085e-45	1.58888e-44
0	Ldhb	-14.1203	-0.234128	3.81709e-45	1.52787e-44
0	Sfn	-14.1266	-1.70233	3.11406e-45	1.24732e-44
0	Hagh	-14.1272	-0.502076	3.42157e-45	1.37026e-44
0	Mtpap	-14.1406	-0.33176	2.85041e-45	1.1421e-44
0	Polb	-14.1441	-0.330882	2.71798e-45	1.08922e-44
0	A530088E08Rik	-14.1459	-2.16469	2.29052e-45	9.18545e-45
0	Adcy8	-14.153	-1.79831	2.18021e-45	8.74459e-45
0	Atp5f1	-14.1546	-0.200653	2.36661e-45	9.48899e-45
0	Capn12	-14.1603	-2.1107	1.85974e-45	7.46681e-45
0	Tpx2	-14.1636	-1.54234	1.84615e-45	7.41351e-45
0	Alad	-14.1644	-0.675526	1.98724e-45	7.97603e-45
0	Ch25h	-14.165	-1.62524	1.83286e-45	7.3614e-45
0	Gm49890	-14.1651	-2.13466	1.81161e-45	7.27732e-45
0	Chmp2b	-14.1656	-0.5124	1.97334e-45	7.92158e-45
0	Gm43192	-14.1688	-2.62146	1.62557e-45	6.53222e-45
0	Rasl12	-14.1731	-0.499276	1.7114e-45	6.87594e-45
0	Gm28258	-14.1765	-1.24355	1.59254e-45	6.40054e-45
0	Etv4	-14.1821	-1.38395	1.45392e-45	5.84444e-45
0	C230072F16Rik	-14.1844	-2.57601	1.3533e-45	5.44088e-45
0	Ahrr	-14.2021	-2.01309	1.05261e-45	4.23559e-45
0	Dnaja2	-14.2077	-0.278507	1.10802e-45	4.45778e-45
0	Acly	-14.2196	-0.442157	9.24022e-46	3.7188e-45
0	Syt15	-14.2216	-1.99873	7.90594e-46	3.18344e-45
0	Stk39	-14.2253	-0.221826	8.50569e-46	3.42376e-45
0	Zfp706	-14.2335	-0.413346	7.60201e-46	3.0621e-45
0	Acta2	-14.2427	-0.700922	6.2985e-46	2.53834e-45
0	Plscr3	-14.2429	-0.59081	6.55743e-46	2.64225e-45
0	mt-Nd4	-14.2445	-0.0889035	6.61195e-46	2.66376e-45
0	Ccdc91	-14.2478	-0.403239	6.19926e-46	2.49878e-45
0	Gm44767	-14.2494	-1.31046	5.85083e-46	2.35874e-45
0	Nim1k	-14.255	-0.573018	5.5202e-46	2.22621e-45
0	Atp5a1	-14.2616	-0.163824	5.20562e-46	2.10006e-45
0	Rock1	-14.2617	-0.163373	5.16834e-46	2.08538e-45
0	Gm14210	-14.267	-2.29154	4.097e-46	1.65395e-45
0	Ppard	-14.2672	-0.316583	4.71964e-46	1.90466e-45
0	Stox1	-14.2808	-1.09623	3.64188e-46	1.47047e-45
0	Kcnh2	-14.2884	-0.995123	3.39585e-46	1.37137e-45
0	Inpp5j	-14.29	-1.44614	3.22412e-46	1.30268e-45
0	4732463B04Rik	-14.3001	-2.27086	2.64394e-46	1.06863e-45
0	1700084C06Rik	-14.3062	-0.481346	2.67762e-46	1.08206e-45
0	Mmp13	-14.3103	-2.43641	2.11568e-46	8.55414e-46
0	Atp2a2	-14.3172	-0.123794	2.27287e-46	9.18813e-46
0	E2f2	-14.3191	-2.14968	1.97856e-46	8.00385e-46
0	Rock2	-14.3246	-0.168694	2.10952e-46	8.53069e-46
0	Capza1	-14.3271	-0.263688	2.02014e-46	8.17064e-46
0	Ska1	-14.33	-4.65954	1.51108e-46	6.11591e-46
0	Flii	-14.3332	-0.368153	1.83533e-46	7.4257e-46
0	Aldoa	-14.3379	-0.199839	1.74008e-46	7.04154e-46
0	1700031A10Rik	-14.3415	-4.59035	1.28254e-46	5.19536e-46
0	Cd4	-14.3421	-2.34629	1.36366e-46	5.52113e-46
0	BC051142	-14.3487	-1.9803	1.28445e-46	5.2022e-46
0	Dbnl	-14.3504	-0.513769	1.4168e-46	5.73531e-46
0	Gm9922	-14.3548	-2.76875	1.1267e-46	4.56723e-46
0	Gns	-14.357	-0.35156	1.30541e-46	5.28621e-46
0	Enpep	-14.3606	-0.700225	1.19554e-46	4.84544e-46
0	Hras	-14.3607	-0.590028	1.21968e-46	4.94244e-46
0	Nfyc	-14.3676	-0.242535	1.1211e-46	4.54533e-46
0	Cggbp1	-14.387	-0.412596	8.44925e-47	3.42737e-46
0	Spic	-14.3889	-2.67059	6.89709e-47	2.79968e-46
0	Itgad	-14.3895	-2.37706	7.19512e-47	2.92016e-46
0	Fam110a	-14.3923	-1.06116	7.42168e-47	3.01159e-46
0	Gm30270	-14.3947	-3.62068	6.03351e-47	2.45124e-46
0	Pira2	-14.3999	-2.82723	5.83368e-47	2.37047e-46
0	Ubl5	-14.4033	-0.381795	6.70098e-47	2.72101e-46
0	Slfn4	-14.4117	-2.83485	4.8242e-47	1.96129e-46
0	Tdrkh	-14.4162	-1.72956	5.08938e-47	2.06874e-46
0	Spp1	-14.4166	-1.9734	4.7052e-47	1.91324e-46
0	Zfp871	-14.4167	-0.278012	5.57388e-47	2.26529e-46
0	Faah	-14.423	-2.49668	4.2302e-47	1.72039e-46
0	Siglech	-14.4402	-2.88991	3.16962e-47	1.29106e-46
0	Prrg4	-14.4404	-1.14289	3.6794e-47	1.49793e-46
0	Pnpla2	-14.4412	-0.465261	3.86291e-47	1.57156e-46
0	6430710C18Rik	-14.4452	-2.05237	3.32564e-47	1.35438e-46
0	Nedd8	-14.4474	-0.382328	3.55322e-47	1.44681e-46
0	Rnf122	-14.4543	-0.802233	3.12756e-47	1.27415e-46
0	Gm38910	-14.4548	-2.72504	2.66527e-47	1.08675e-46
0	mt-Atp6	-14.4604	-0.0806387	2.96441e-47	1.20831e-46
0	Ppp4r3b	-14.4625	-0.252162	2.88766e-47	1.17723e-46
0	Gm34574	-14.4666	-2.79462	2.22393e-47	9.07272e-47
0	Cth	-14.4747	-1.76613	2.21217e-47	9.02629e-47
0	Tprn	-14.4804	-1.57617	1.99496e-47	8.14424e-47
0	Rilp	-14.4844	-0.868907	2.03561e-47	8.30875e-47
0	Sdhc	-14.4855	-0.304353	2.07031e-47	8.44891e-47
0	Acsl5	-14.4928	-0.410214	1.83274e-47	7.48849e-47
0	Baiap3	-14.4945	-2.86071	1.46271e-47	5.98172e-47
0	Plagl1	-14.4988	-0.828169	1.57349e-47	6.43143e-47
0	Atf3	-14.4997	-1.46252	1.51267e-47	6.18497e-47
0	C030013C21Rik	-14.5054	-1.43136	1.40297e-47	5.73843e-47
0	Prdx1	-14.5068	-0.291073	1.51619e-47	6.1983e-47
0	Fancb	-14.5089	-0.952459	1.38103e-47	5.65064e-47
0	Camk4	-14.5198	-1.20779	1.12306e-47	4.59751e-47
0	Zfp568	-14.5349	-0.424629	1.0023e-47	4.1053e-47
0	Gm45670	-14.5389	-0.770696	9.27199e-48	3.79836e-47
0	Clec4g	-14.5433	-2.72639	7.24123e-48	2.96799e-47
0	Cic	-14.5534	-0.465794	7.60645e-48	3.11714e-47
0	Uba52	-14.5581	-0.408776	7.13041e-48	2.92307e-47
0	Gm21411	-14.5621	-1.95704	5.83759e-48	2.39517e-47
0	Arl6ip1	-14.5626	-0.44837	6.65131e-48	2.72762e-47
0	Gm37306	-14.5636	-19.8885	5.16092e-48	2.11864e-47
0	Top2b	-14.5639	-0.219778	6.64564e-48	2.72576e-47
0	Card9	-14.5745	-2.41223	4.77128e-48	1.96005e-47
0	Atp5l	-14.581	-0.187005	5.21359e-48	2.13989e-47
0	Ncapd3	-14.5834	-0.427099	4.94515e-48	2.03041e-47
0	Pebp1	-14.5841	-0.344733	4.91029e-48	2.0168e-47
0	Taldo1	-14.5881	-0.54087	4.56071e-48	1.8742e-47
0	2310040G24Rik	-14.5884	-0.918321	4.463e-48	1.83469e-47
0	Kcne3	-14.5904	-3.92277	3.48695e-48	1.43519e-47
0	Pcnt	-14.5907	-0.336008	4.47281e-48	1.8384e-47
0	Gm49527	-14.5924	-1.46027	4.01194e-48	1.64984e-47
0	Tuft1	-14.6015	-0.98041	3.50163e-48	1.44099e-47
0	Rcc2	-14.6019	-0.556932	3.73887e-48	1.53808e-47
0	Txndc17	-14.613	-0.513625	3.17953e-48	1.30935e-47
0	Pdia3	-14.6279	-0.276749	2.60228e-48	1.0722e-47
0	Slc25a3	-14.6291	-0.193827	2.58682e-48	1.06601e-47
0	Grap	-14.6307	-0.638599	2.40137e-48	9.89763e-48
0	Nr4a1	-14.6353	-0.719934	2.25137e-48	9.28098e-48
0	Cpeb3	-14.6373	-0.246229	2.16997e-48	8.95077e-48
0	Rubcn	-14.6393	-0.34648	2.20215e-48	9.07967e-48
0	Sema3c	-14.6436	-0.624187	1.95867e-48	8.08142e-48
0	Chrna10	-14.6455	-3.8671	1.5967e-48	6.59371e-48
0	Ebi3	-14.6475	-2.60822	1.62213e-48	6.69757e-48
0	Mtfr1	-14.6546	-0.595649	1.71807e-48	7.09119e-48
0	Map3k7	-14.6565	-0.300628	1.71872e-48	7.09263e-48
0	Selenot	-14.6614	-0.347125	1.59161e-48	6.57384e-48
0	Gm28323	-14.6617	-1.38701	1.44731e-48	5.98416e-48
0	Pts	-14.6639	-0.529906	1.51517e-48	6.26032e-48
0	Dmxl2	-14.6659	-0.392618	1.48607e-48	6.14117e-48
0	Sem1	-14.6671	-0.258476	1.47084e-48	6.08036e-48
0	Gm10874	-14.6696	-2.29583	1.16865e-48	4.83621e-48
0	Cyp4a32	-14.672	-3.78321	1.05195e-48	4.35634e-48
0	Rbm18	-14.685	-0.43374	1.11916e-48	4.63225e-48
0	Fkbp3	-14.6972	-0.326369	9.42427e-49	3.90415e-48
0	Batf2	-14.7007	-1.27578	8.14112e-49	3.37496e-48
0	Tnfrsf23	-14.7024	-1.27347	7.95696e-49	3.30035e-48
0	Slc4a3	-14.7063	-0.377139	8.09605e-49	3.35686e-48
0	Card19	-14.7068	-0.593192	8.03994e-49	3.33418e-48
0	Bak1	-14.7089	-0.763623	7.64577e-49	3.17184e-48
0	Gm44226	-14.7131	-4.24693	5.71119e-49	2.37095e-48
0	Tbc1d4	-14.7142	-0.2773	7.21018e-49	2.99166e-48
0	Cap1	-14.7158	-0.367552	7.11885e-49	2.95429e-48
0	Rad51ap1	-14.7208	-1.88925	5.79689e-49	2.4061e-48
0	Gm3173	-14.7235	-3.93998	4.89489e-49	2.03493e-48
0	Gm26756	-14.7305	-3.31677	4.52426e-49	1.88185e-48
0	Erf	-14.7338	-0.627937	5.36099e-49	2.22635e-48
0	Zfp456	-14.7354	-1.60741	4.74893e-49	1.97495e-48
0	2310020H05Rik	-14.7357	-1.85883	4.87965e-49	2.02896e-48
0	Txn1	-14.7382	-0.416349	5.11107e-49	2.12406e-48
0	Rheb	-14.7413	-0.287551	4.95339e-49	2.05889e-48
0	Rnf165	-14.7479	-0.786375	4.26235e-49	1.77354e-48
0	As3mt	-14.7502	-0.514053	4.28128e-49	1.7811e-48
0	Smarce1	-14.7586	-0.346193	3.82083e-49	1.5901e-48
0	Ywhaq	-14.7616	-0.257367	3.6644e-49	1.52527e-48
0	Patl2	-14.7817	-1.24739	2.48348e-49	1.03446e-48
0	Gfra2	-14.7852	-1.57484	2.24792e-49	9.36834e-49
0	Metrnl	-14.786	-0.726027	2.4508e-49	1.02102e-48
0	Cdk1	-14.8067	-2.13434	1.58517e-49	6.61327e-49
0	Grip1os2	-14.8105	-6.41552	1.35331e-49	5.653e-49
0	Depdc1b	-14.8115	-2.44945	1.43845e-49	6.00541e-49
0	Hoxd3	-14.8126	-1.96271	1.46556e-49	6.11752e-49
0	Oaz1	-14.8134	-0.284279	1.7085e-49	7.12404e-49
0	Lpin1	-14.8144	-0.383049	1.6606e-49	6.92552e-49
0	Cmss1	-14.8187	-0.0955929	1.58822e-49	6.62482e-49
0	5330434G04Rik	-14.8197	-3.08466	1.21062e-49	5.05784e-49
0	Ptgr2	-14.8219	-0.387843	1.49905e-49	6.25623e-49
0	Mrfap1	-14.826	-0.425355	1.39775e-49	5.83756e-49
0	Tmem252	-14.8279	-3.7994	1.06345e-49	4.44454e-49
0	Tor4a	-14.8329	-1.41538	1.15073e-49	4.80846e-49
0	Gm14862	-14.8343	-5.61033	9.44697e-50	3.95034e-49
0	Tagap	-14.8543	-2.10635	7.78795e-50	3.25892e-49
0	Rfk	-14.8622	-0.620833	8.02832e-50	3.35831e-49
0	Ccdc146	-14.8651	-1.24582	7.49685e-50	3.13766e-49
0	Asxl2	-14.8801	-0.25009	6.37627e-50	2.66914e-49
0	Vezt	-14.8839	-0.30773	5.98973e-50	2.50778e-49
0	Snca	-14.8916	-2.00453	4.35754e-50	1.82538e-49
0	Ppp1cb	-14.9004	-0.223353	4.72444e-50	1.97873e-49
0	Ank1	-14.9051	-0.445812	4.35515e-50	1.82471e-49
0	Camk1	-14.9068	-0.444768	4.20572e-50	1.76273e-49
0	Nrep	-14.9091	-0.433027	4.04554e-50	1.69619e-49
0	Mapre1	-14.9105	-0.365014	4.00768e-50	1.68062e-49
0	B230104I21Rik	-14.913	-19.6874	2.94991e-50	1.2377e-49
0	Vangl1	-14.9173	-0.461437	3.57885e-50	1.50105e-49
0	Radx	-14.9188	-3.48076	2.75823e-50	1.1581e-49
0	Gm26705	-14.9248	-2.12255	2.74589e-50	1.15313e-49
0	Trbc1	-14.9265	-2.66566	2.46737e-50	1.03635e-49
0	Ifi203	-14.9316	-0.222794	2.93143e-50	1.23017e-49
0	Coro7	-14.9335	-0.401008	2.81934e-50	1.18355e-49
0	Cox7a2	-14.9346	-0.229916	2.84371e-50	1.19357e-49
0	Gm10475	-14.938	-4.14906	2.02442e-50	8.51211e-50
0	Ecrg4	-14.938	-1.68036	2.33202e-50	9.79846e-50
0	Ms4a8a	-14.9434	-3.29796	1.91946e-50	8.07365e-50
0	Ppfia1	-14.9465	-0.291251	2.35639e-50	9.8991e-50
0	Anapc15	-14.9476	-1.00567	2.18153e-50	9.16943e-50
0	Synpo	-14.9575	-0.356632	1.99796e-50	8.40234e-50
0	Gm16192	-14.9589	-1.38527	1.79225e-50	7.5426e-50
0	Tmem14c	-14.9623	-0.545467	1.82673e-50	7.68498e-50
0	Fam3c	-14.9626	-0.431172	1.82583e-50	7.68255e-50
0	Mgat2	-14.9665	-0.551999	1.70607e-50	7.18121e-50
0	Gm39458	-14.9675	-2.64418	1.39312e-50	5.87125e-50
0	Fam160a1	-14.9726	-1.21997	1.49144e-50	6.28341e-50
0	Nox1	-14.9746	-0.714722	1.51058e-50	6.36288e-50
0	Irx3os	-14.9818	-2.84974	1.11813e-50	4.71569e-50
0	Masp1	-14.9877	-1.08749	1.20877e-50	5.09614e-50
0	Def6	-14.992	-0.621672	1.15191e-50	4.8573e-50
0	Ly6d	-15.0052	-2.71237	7.64611e-51	3.2282e-50
0	Syt5	-15.007	-3.90155	7.16919e-51	3.02793e-50
0	Dok2	-15.0089	-1.55316	8.29556e-51	3.4999e-50
0	Arih1	-15.0142	-0.181135	8.67066e-51	3.6575e-50
0	Ndufa4	-15.0183	-0.18957	8.17072e-51	3.44784e-50
0	Mapk14	-15.0187	-0.253555	7.98143e-51	3.36857e-50
0	Peli1	-15.0197	-0.26158	7.87998e-51	3.32635e-50
0	C230066G23Rik	-15.022	-2.00462	6.45009e-51	2.72568e-50
0	Gm50250	-15.0254	-0.808086	6.96956e-51	2.94414e-50
0	Gm41307	-15.0525	-2.03164	4.06295e-51	1.71723e-50
0	Lck	-15.06	-1.90647	3.52932e-51	1.4933e-50
0	Stab2	-15.065	-1.70275	3.39406e-51	1.43633e-50
0	Tmem201	-15.0651	-0.552103	3.9193e-51	1.65741e-50
0	Pum2	-15.0676	-0.192679	3.88303e-51	1.64237e-50
0	Lman2	-15.0718	-0.446998	3.56291e-51	1.50724e-50
0	Gltp	-15.0739	-0.775207	3.33742e-51	1.41261e-50
0	Gm48236	-15.0746	-2.96009	2.70734e-51	1.14633e-50
0	Scube2	-15.0986	-0.904201	2.28936e-51	9.69871e-51
0	Rras	-15.0997	-0.566938	2.31695e-51	9.81384e-51
0	Ccr7	-15.103	-3.17292	1.69918e-51	7.20883e-51
0	Gm47680	-15.1059	-2.26079	1.77907e-51	7.54506e-51
0	Cxcl16	-15.1067	-0.672715	2.04507e-51	8.66692e-51
0	Gm49662	-15.1282	-2.7385	1.23961e-51	5.26287e-51
0	Chil5	-15.1394	-2.63754	1.0457e-51	4.44281e-51
0	Serpinb6b	-15.1395	-0.982629	1.2312e-51	5.22809e-51
0	Trim62	-15.1452	-1.08885	1.10375e-51	4.6886e-51
0	Zfp664	-15.1486	-0.460014	1.11941e-51	4.75426e-51
0	Soga1	-15.1553	-0.33411	1.00911e-51	4.28812e-51
0	Marveld2	-15.1722	-1.40659	7.05872e-52	3.00279e-51
0	Rragb	-15.174	-2.11125	6.50141e-52	2.76671e-51
0	Rorc	-15.1749	-1.24521	7.07856e-52	3.01069e-51
0	Pgam1	-15.1808	-0.602821	6.82771e-52	2.90504e-51
0	Gm12708	-15.1915	-2.83734	4.62795e-52	1.97087e-51
0	Egln3	-15.2001	-0.708834	5.00696e-52	2.13151e-51
0	Doc2g	-15.2167	-0.507686	3.99677e-52	1.70238e-51
0	Ly6c2	-15.2234	-2.50857	2.93808e-52	1.25212e-51
0	Gm37679	-15.2245	-2.70692	2.78556e-52	1.18755e-51
0	Wnk4	-15.241	-1.42143	2.55789e-52	1.09108e-51
0	Ticam2	-15.2434	-2.50916	2.176e-52	9.29194e-52
0	H1f0	-15.2435	-0.511907	2.63349e-52	1.12313e-51
0	Rpl4	-15.2477	-0.287997	2.52869e-52	1.07882e-51
0	Gm47392	-15.2481	-3.08139	1.91394e-52	8.17731e-52
0	Ndufc2	-15.2502	-0.348944	2.42202e-52	1.0335e-51
0	Tspan32	-15.2508	-1.38765	2.11228e-52	9.0215e-52
0	Cat	-15.2521	-0.382468	2.34771e-52	1.00233e-51
0	Vgll4	-15.2526	-0.245266	2.34947e-52	1.0029e-51
0	Ran	-15.2614	-0.544405	2.01193e-52	8.59445e-52
0	Snx11	-15.2726	-0.605658	1.67407e-52	7.15637e-52
0	Gm39168	-15.2749	-2.68849	1.38422e-52	5.92161e-52
0	Togaram2	-15.2765	-1.85313	1.43382e-52	6.13159e-52
0	Bend5	-15.2773	-1.51674	1.42209e-52	6.08251e-52
0	Tbc1d24	-15.2824	-0.653229	1.44097e-52	6.16101e-52
0	Gm35188	-15.2878	-0.358983	1.36755e-52	5.85134e-52
0	Klrk1	-15.292	-2.83221	9.54175e-53	4.09006e-52
0	Clec18a	-15.2964	-1.96485	1.04432e-52	4.47405e-52
0	Kcnrg	-15.2977	-0.578556	1.14971e-52	4.92195e-52
0	Lamb2	-15.2985	-0.309592	1.16266e-52	4.97651e-52
0	Irak4	-15.3027	-0.527102	1.06591e-52	4.56569e-52
0	B3galnt1	-15.3045	-0.944897	9.81713e-53	4.20734e-52
0	A530016L24Rik	-15.3168	-1.3122	8.12927e-53	3.48651e-52
0	Bdkrb2	-15.3192	-1.67572	7.25915e-53	3.1139e-52
0	5330438D12Rik	-15.3218	-0.314463	8.16304e-53	3.50036e-52
0	Gper1	-15.3224	-2.28915	6.61552e-53	2.83883e-52
0	4930455G09Rik	-15.324	-2.83792	6.18464e-53	2.65539e-52
0	Scamp2	-15.3288	-0.48077	7.18931e-53	3.0845e-52
0	Ly75	-15.3299	-1.91467	5.99042e-53	2.57293e-52
0	Xk	-15.3341	-1.48473	6.10102e-53	2.61996e-52
0	Ccl4	-15.3494	-2.96813	4.03846e-53	1.73677e-52
0	Gm20685	-15.3524	-2.44548	4.35841e-53	1.87402e-52
0	Smco1	-15.3567	-1.61101	4.38148e-53	1.8836e-52
0	Atl1	-15.3601	-0.531024	4.43891e-53	1.90794e-52
0	Gm37982	-15.362	-1.38479	4.02446e-53	1.73106e-52
0	Gm37459	-15.3638	-1.84617	3.86982e-53	1.66485e-52
0	1700119I11Rik	-15.3713	-3.93017	2.88292e-53	1.24118e-52
0	Ubap2	-15.3753	-0.306521	3.60036e-53	1.54949e-52
0	Kif16b	-15.3763	-0.275117	3.53192e-53	1.52031e-52
0	Plxna4os2	-15.3884	-1.88935	2.51312e-53	1.08276e-52
0	Mrps33	-15.394	-0.462074	2.67216e-53	1.15086e-52
0	Elob	-15.3966	-0.3332	2.58697e-53	1.11437e-52
0	Vcp	-15.4007	-0.267754	2.45064e-53	1.05603e-52
0	Cyp26c1	-15.4042	-3.72786	1.70452e-53	7.35322e-53
0	Esyt1	-15.4171	-0.505896	1.8491e-53	7.97255e-53
0	Etv3	-15.4213	-0.581499	1.72464e-53	7.43862e-53
0	Cdkl5	-15.4233	-0.543917	1.69078e-53	7.29524e-53
0	4930432J09Rik	-15.4259	-3.65146	1.20169e-53	5.19067e-53
0	Btf3	-15.4282	-0.37018	1.58585e-53	6.84501e-53
0	Vipr1	-15.4402	-2.28514	1.06698e-53	4.61216e-53
0	Jakmip1	-15.4429	-2.95144	9.88713e-54	4.27464e-53
0	Dbf4	-15.4438	-1.17785	1.14779e-53	4.95877e-53
0	Lmtk2	-15.4445	-0.355329	1.23486e-53	5.33102e-53
0	Miga2	-15.4456	-0.491319	1.21062e-53	5.22733e-53
0	Gm16341	-15.4467	-2.94553	9.0013e-54	3.89308e-53
0	Tmem131l	-15.4506	-0.372605	1.11607e-53	4.82349e-53
0	Gm35853	-15.4636	-2.06122	7.60883e-54	3.29144e-53
0	Slc9a9	-15.4739	-0.36854	6.96521e-54	3.01412e-53
0	Tmem86a	-15.4849	-1.07243	6.15619e-54	2.6655e-53
0	Dio2	-15.4858	-1.24915	6.0254e-54	2.60983e-53
0	Tomm20	-15.4876	-0.406486	6.3369e-54	2.74324e-53
0	Iglc2	-15.4898	-1.81777	4.96951e-54	2.15446e-53
0	Ubald2	-15.4898	-0.502407	6.04839e-54	2.6193e-53
0	Gm15932	-15.4905	-1.94583	5.3803e-54	2.33169e-53
0	Zfp36	-15.508	-0.752565	4.43748e-54	1.92416e-53
0	Gm10685	-15.5339	-3.26995	2.34093e-54	1.01768e-53
0	Rab40c	-15.5344	-0.349765	3.08132e-54	1.33758e-53
0	Abi1	-15.5393	-0.191461	2.884e-54	1.25216e-53
0	Camsap2	-15.546	-0.324648	2.58585e-54	1.12292e-53
0	Fem1c	-15.546	-0.411089	2.55952e-54	1.11169e-53
0	Kcnma1	-15.5482	-1.15119	2.13201e-54	9.27202e-54
0	1700034H15Rik	-15.5523	-1.96129	1.94965e-54	8.48519e-54
0	Saraf	-15.5565	-0.36924	2.19434e-54	9.54131e-54
0	Irf2bpl	-15.5598	-0.492421	2.05279e-54	8.93243e-54
0	Tmem246	-15.5629	-0.718951	1.92728e-54	8.38937e-54
0	Rapgef4os3	-15.5643	-4.73274	1.3865e-54	6.03984e-54
0	Gm10097	-15.576	-1.33542	1.49602e-54	6.51454e-54
0	Ancv1r	-15.5774	-2.92267	1.19946e-54	5.22602e-54
0	Gm15473	-15.5799	-3.57206	1.12052e-54	4.88388e-54
0	Pde11a	-15.587	-1.61245	1.19357e-54	5.20134e-54
0	Rps27l	-15.6022	-0.44946	1.06601e-54	4.64715e-54
0	Syngr1	-15.6175	-0.713495	8.29576e-55	3.61712e-54
0	Amph	-15.6271	-1.28853	6.46947e-55	2.82187e-54
0	Tex35	-15.6397	-3.00563	4.5473e-55	1.98492e-54
0	Dkk2	-15.6591	-2.39506	3.2584e-55	1.42336e-54
0	Hlx	-15.6677	-0.847069	3.63549e-55	1.5875e-54
0	Ppfia4	-15.6703	-1.49559	3.29234e-55	1.43792e-54
0	Asns	-15.6728	-1.56304	3.10341e-55	1.35616e-54
0	Nr0b2	-15.6756	-1.51453	3.1249e-55	1.3653e-54
0	Snhg14	-15.6842	-0.594328	2.95802e-55	1.29287e-54
0	Pxmp2	-15.6845	-0.635129	2.93544e-55	1.28323e-54
0	Vopp1	-15.687	-0.636934	2.77826e-55	1.21475e-54
0	Esco2	-15.6937	-2.88606	1.90955e-55	8.35851e-55
0	Znrf2	-15.6955	-0.346143	2.50866e-55	1.09707e-54
0	Dip2c	-15.7017	-0.175659	2.28658e-55	1.00033e-54
0	Gap43	-15.7045	-2.1508	1.75392e-55	7.67869e-55
0	Hsdl2	-15.7204	-0.451213	1.68959e-55	7.39844e-55
0	Crlf1	-15.7276	-1.12683	1.39546e-55	6.11388e-55
0	Pcna	-15.7377	-0.663862	1.25137e-55	5.48363e-55
0	Kif14	-15.745	-2.90551	8.58693e-56	3.76777e-55
0	Melk	-15.7457	-2.80433	8.534e-56	3.74524e-55
0	Lpcat2	-15.7491	-0.832621	1.01014e-55	4.42898e-55
0	Rasl11b	-15.7517	-0.857541	1.00562e-55	4.40998e-55
0	Spock2	-15.7544	-0.747498	9.38966e-56	4.11922e-55
0	Mbnl2	-15.7705	-0.147422	7.85332e-56	3.44844e-55
0	Setx	-15.7716	-0.289125	7.65084e-56	3.36016e-55
0	Insc	-15.7788	-3.18724	5.01983e-56	2.20876e-55
0	Lxn	-15.7795	-1.00591	6.25744e-56	2.74973e-55
0	Sirpa	-15.7805	-0.442161	6.26423e-56	2.7522e-55
0	Cluh	-15.786	-0.498256	6.01085e-56	2.64186e-55
0	Vdac3	-15.787	-0.32577	6.00784e-56	2.64103e-55
0	Rmi1	-15.7897	-0.719113	5.5015e-56	2.4198e-55
0	Rtn4ip1	-15.7951	-0.685447	5.12472e-56	2.25449e-55
0	Rpl7a	-15.8057	-0.312371	4.45944e-56	1.96292e-55
0	Pmvk	-15.8127	-1.07559	3.66604e-56	1.61429e-55
0	Fbxo44	-15.8162	-1.58114	3.3736e-56	1.48579e-55
0	Fam135b	-15.8167	-2.3558	2.92318e-56	1.28766e-55
0	Gm43303	-15.831	-3.43398	2.20874e-56	9.7386e-56
0	Snx10	-15.8349	-0.407776	2.77174e-56	1.22118e-55
0	Col4a1	-15.837	-0.183346	2.65834e-56	1.17144e-55
0	Smyd2	-15.8425	-0.451475	2.47593e-56	1.09147e-55
0	Kcmf1	-15.8432	-0.251967	2.49501e-56	1.09967e-55
0	Arf5	-15.8513	-0.433605	2.14623e-56	9.46476e-56
0	Map6	-15.8659	-0.511393	1.66717e-56	7.35762e-56
0	Pdcd10	-15.8678	-0.339321	1.67039e-56	7.37047e-56
0	Gm10135	-15.8793	-0.563318	1.37039e-56	6.049e-56
0	Lsr	-15.893	-1.34411	9.96258e-57	4.40003e-56
0	Atcay	-15.9088	-2.80775	7.15295e-57	3.16151e-56
0	Slc25a30	-15.9147	-0.613751	7.64741e-57	3.37879e-56
0	Mgrn1	-15.9192	-0.323356	7.42748e-57	3.28223e-56
0	Otogl	-15.9201	-2.38049	5.50587e-57	2.43489e-56
0	Dapp1	-15.9205	-0.557076	6.96865e-57	3.08063e-56
0	Dennd5a	-15.9392	-0.23907	5.43798e-57	2.40532e-56
0	Plet1	-15.9463	-2.89303	3.9438e-57	1.74704e-56
0	Cox4i1	-15.9515	-0.17481	4.54713e-57	2.01317e-56
0	Wdr76	-15.9636	-0.692698	3.49436e-57	1.54824e-56
0	Alg14	-15.9661	-0.461057	3.45151e-57	1.52954e-56
0	Pld2	-15.9742	-0.60716	2.97851e-57	1.32042e-56
0	Flvcr2	-15.9775	-1.10938	2.70875e-57	1.20151e-56
0	Tmem123	-15.9809	-0.383034	2.74916e-57	1.2192e-56
0	Atp6v1b2	-15.9825	-0.385667	2.68809e-57	1.19257e-56
0	Dnajc15	-15.9878	-0.453064	2.46824e-57	1.09524e-56
0	Leprot	-15.9881	-0.494889	2.42992e-57	1.07864e-56
0	Hist1h1e	-15.9956	-0.899384	2.04297e-57	9.07048e-57
0	Hey2	-16.0067	-1.03505	1.67265e-57	7.42771e-57
0	Gm31763	-16.0132	-0.611612	1.62229e-57	7.20544e-57
0	Pigt	-16.02	-0.619413	1.44016e-57	6.39891e-57
0	Lrp10	-16.0208	-0.552004	1.43591e-57	6.38124e-57
0	Gm13165	-16.0251	-1.98154	1.11515e-57	4.96044e-57
0	Atp5j2	-16.0279	-0.215406	1.33748e-57	5.9449e-57
0	Gosr2	-16.0302	-0.53581	1.23812e-57	5.50433e-57
0	Gm40649	-16.0309	-2.01618	1.03619e-57	4.61009e-57
0	Mtpn	-16.0339	-0.39136	1.18321e-57	5.26121e-57
0	Tfeb	-16.043	-0.397294	1.02221e-57	4.54871e-57
0	Gyg	-16.0539	-0.529321	8.52985e-58	3.79785e-57
0	Skint3	-16.0543	-2.87773	6.14913e-58	2.74511e-57
0	Gm48091	-16.0628	-2.9844	5.57496e-58	2.48925e-57
0	Armh3	-16.0628	-0.282141	7.5937e-58	3.38231e-57
0	Irx3	-16.0644	-0.889391	6.9519e-58	3.09879e-57
0	Zfp532	-16.0666	-0.261363	7.08212e-58	3.15623e-57
0	E2f1	-16.0688	-1.88568	5.55356e-58	2.48017e-57
0	Vamp3	-16.0696	-0.635452	6.50146e-58	2.89965e-57
0	Uqcr10	-16.0743	-0.264625	6.32457e-58	2.82236e-57
0	Kpna4	-16.0748	-0.231933	6.29275e-58	2.80869e-57
0	Gemin7	-16.0825	-0.656254	5.27869e-58	2.35786e-57
0	Naa60	-16.0848	-0.496108	5.19747e-58	2.32202e-57
0	Ccdc192	-16.0912	-2.21558	3.63688e-58	1.62697e-57
0	Nrbp1	-16.0914	-0.376738	4.72892e-58	2.11349e-57
0	Tob2	-16.0961	-0.47368	4.3578e-58	1.948e-57
0	Rdx	-16.0988	-0.239872	4.17629e-58	1.86722e-57
0	A630072L19Rik	-16.1047	-3.18329	2.72451e-58	1.21974e-57
0	Srsf3	-16.1069	-0.257958	3.74822e-58	1.67646e-57
0	Has3	-16.1182	-1.13179	2.78644e-58	1.24723e-57
0	Fam171a2	-16.1216	-0.857935	2.72171e-58	1.21872e-57
0	Wwc2	-16.1237	-0.213859	2.85863e-58	1.2793e-57
0	Gm9899	-16.1248	-1.84235	2.42336e-58	1.08554e-57
0	Tapbpl	-16.1285	-0.989735	2.39727e-58	1.07426e-57
0	Gm47371	-16.1294	-1.24499	2.36476e-58	1.05989e-57
0	Gm43154	-16.1312	-2.33326	1.90221e-58	8.52902e-58
0	2010320O07Rik	-16.1329	-2.96505	1.87476e-58	8.40755e-58
0	Vamp1	-16.1342	-0.705236	2.27841e-58	1.02139e-57
0	Sytl5	-16.1539	-1.83855	1.36447e-58	6.12493e-58
0	Klhdc10	-16.1601	-0.3147	1.58741e-58	7.12159e-58
0	Elovl7	-16.1666	-2.36651	1.09566e-58	4.92391e-58
0	Tmem82	-16.1711	-1.41052	1.18778e-58	5.3328e-58
0	Pde3b	-16.1766	-0.503846	1.15448e-58	5.18626e-58
0	4930503L19Rik	-16.1772	-0.427924	1.17079e-58	5.25754e-58
0	Syngr2	-16.1777	-0.605553	1.15092e-58	5.17126e-58
0	Dna2	-16.182	-1.20475	9.89535e-59	4.44866e-58
0	E2f8	-16.183	-2.93796	7.94541e-59	3.57407e-58
0	Nckipsd	-16.1922	-0.815898	8.83489e-59	3.97267e-58
0	Nr3c2	-16.2002	-0.231885	8.21974e-59	3.69677e-58
0	Gm43581	-16.2067	-2.04079	6.31912e-59	2.84469e-58
0	Rras2	-16.2121	-0.393979	6.76697e-59	3.04572e-58
0	Gca	-16.2172	-1.08019	5.93785e-59	2.67356e-58
0	Pgbd1	-16.2195	-1.54626	5.24088e-59	2.36065e-58
0	Slc22a4	-16.2302	-1.1414	4.75321e-59	2.1418e-58
0	Cdk5rap1	-16.2402	-0.521181	4.23886e-59	1.91186e-58
0	Plekhh1	-16.2519	-1.76511	3.0016e-59	1.35486e-58
0	Kif21b	-16.2695	-1.08152	2.38027e-59	1.07461e-58
0	Smchd1	-16.2863	-0.252616	2.06391e-59	9.32496e-59
0	Gm39464	-16.3168	-3.97954	8.39126e-60	3.79781e-59
0	Gm26588	-16.3199	-3.96351	7.98437e-60	3.61504e-59
0	Sspo	-16.3268	-1.6679	8.72119e-60	3.94638e-59
0	Atpif1	-16.3304	-0.346685	1.00419e-59	4.54226e-59
0	A930016O22Rik	-16.3369	-2.58518	7.12595e-60	3.22762e-59
0	Ctsa	-16.3422	-0.477685	8.08566e-60	3.6602e-59
0	Gmeb2	-16.3533	-0.405937	6.8531e-60	3.10463e-59
0	Smg7	-16.358	-0.286847	6.43981e-60	2.91796e-59
0	P3h2	-16.3783	-0.48308	4.47027e-60	2.02671e-59
0	Rpl36al	-16.3787	-0.415033	4.50772e-60	2.04329e-59
0	Cpn2	-16.3848	-4.64026	2.75104e-60	1.24821e-59
0	Ccdc88b	-16.3904	-1.98877	2.97628e-60	1.34989e-59
0	Celsr2	-16.3904	-2.26251	2.93337e-60	1.33068e-59
0	Gm38708	-16.3916	-4.31045	2.46982e-60	1.12105e-59
0	Cntn5	-16.4047	-1.26302	2.57237e-60	1.16737e-59
0	Rtl8b	-16.4133	-0.96782	2.39774e-60	1.08854e-59
0	Tapbp	-16.4216	-0.35179	2.24094e-60	1.01755e-59
0	Zcchc2	-16.4245	-0.433546	2.1264e-60	9.65727e-60
0	Gk	-16.4427	-0.502723	1.55954e-60	7.08958e-60
0	Rsbn1l	-16.4452	-0.259178	1.55983e-60	7.08958e-60
0	Aph1a	-16.446	-0.582428	1.48071e-60	6.73257e-60
0	Zc3h8	-16.4462	-0.747223	1.44523e-60	6.5725e-60
0	Ptpn1	-16.4515	-0.398257	1.37066e-60	6.23581e-60
0	Hsf3	-16.4535	-1.92631	1.09337e-60	4.97909e-60
0	Glud1	-16.4559	-0.300289	1.29576e-60	5.89616e-60
0	Mogat2	-16.4664	-2.63697	9.23608e-61	4.20844e-60
0	Dgat2	-16.4685	-0.580361	1.02173e-60	4.65372e-60
0	1600002D24Rik	-16.4763	-1.98469	7.31461e-61	3.3355e-60
0	P2ry10	-16.4807	-2.76545	5.9802e-61	2.7307e-60
0	Gm572	-16.4829	-2.38294	6.85665e-61	3.12969e-60
0	Kcnk6	-16.4856	-0.797045	7.39787e-61	3.37281e-60
0	Snrpg	-16.4911	-0.561951	7.00557e-61	3.19705e-60
0	Dusp16	-16.4924	-0.321748	7.06477e-61	3.22344e-60
0	Cdc14a	-16.4946	-0.389495	6.69131e-61	3.05481e-60
0	Galnt6	-16.5019	-2.9559	4.33743e-61	1.98172e-60
0	Mapk1	-16.5102	-0.252717	5.34547e-61	2.44181e-60
0	Samd10	-16.5194	-2.12438	3.55088e-61	1.6233e-60
0	Sirpb1a	-16.5195	-2.78106	3.11885e-61	1.42746e-60
0	D630024D03Rik	-16.5245	-2.36685	3.25458e-61	1.48813e-60
0	Spsb4	-16.5341	-1.22074	3.25126e-61	1.4869e-60
0	Zfp820	-16.5366	-0.912608	3.15156e-61	1.44187e-60
0	Duox2	-16.537	-3.13581	2.3507e-61	1.0763e-60
0	Hfe	-16.5371	-0.774846	3.21584e-61	1.47099e-60
0	Irgm2	-16.5414	-0.527032	3.06556e-61	1.40334e-60
0	Spopl	-16.5423	-0.288089	3.13175e-61	1.43308e-60
0	Gm40646	-16.5591	-2.42546	1.8773e-61	8.60049e-61
0	Gata3	-16.5597	-2.21008	1.72221e-61	7.89153e-61
0	1700120C14Rik	-16.5599	-1.01243	2.19534e-61	1.00536e-60
0	Cdc42ep4	-16.5672	-0.608278	1.98345e-61	9.08504e-61
0	Gm43568	-16.5789	-2.37284	1.27899e-61	5.86402e-61
0	Wnt2	-16.5822	-2.06483	1.2694e-61	5.82117e-61
0	Sap30	-16.5913	-1.46542	1.19665e-61	5.48969e-61
0	Gda	-16.5958	-0.420675	1.24454e-61	5.70828e-61
0	Vegfc	-16.5987	-0.278563	1.11153e-61	5.10118e-61
0	Mark4	-16.5992	-0.507062	1.19173e-61	5.46818e-61
0	Gm13943	-16.6055	-1.97159	9.36363e-62	4.29812e-61
0	Hoxb6	-16.6103	-4.30963	6.57847e-62	3.02261e-61
0	Nkd1	-16.613	-1.18931	8.4635e-62	3.8857e-61
0	4933439K11Rik	-16.6184	-2.28297	6.76142e-62	3.10606e-61
0	Mdh1	-16.6246	-0.247926	8.16463e-62	3.74921e-61
0	Fcmr	-16.6273	-2.61939	5.34633e-62	2.45887e-61
0	Ankrd9	-16.6363	-1.06293	6.17537e-62	2.8385e-61
0	Kctd17	-16.6396	-0.506292	6.05976e-62	2.78591e-61
0	Zfp422	-16.6461	-0.883189	5.20822e-62	2.39629e-61
0	Arhgef2	-16.6724	-0.288455	3.6367e-62	1.67487e-61
0	Slc22a18	-16.6798	-1.72405	2.56904e-62	1.18386e-61
0	Sdk2	-16.6846	-1.02737	2.60221e-62	1.19891e-61
0	Gm26947	-16.6867	-3.02653	2.03945e-62	9.40362e-62
0	2010016I18Rik	-16.6974	-4.20391	1.53859e-62	7.10117e-62
0	Csrp1	-16.6977	-0.478541	2.31735e-62	1.06829e-61
0	Gm5737	-16.7032	-2.68812	1.48943e-62	6.87563e-62
0	Gm47782	-16.7048	-2.83192	1.37903e-62	6.36725e-62
0	Gm42463	-16.7096	-2.85857	1.37685e-62	6.35844e-62
0	Prdm9	-16.7123	-1.00975	1.6996e-62	7.84125e-62
0	Psma7	-16.7139	-0.419592	1.80521e-62	8.32683e-62
0	Gm5150	-16.7212	-3.26711	1.06248e-62	4.90857e-62
0	F2r	-16.7436	-0.514989	1.07589e-62	4.96954e-62
0	Lactb	-16.7439	-0.73488	1.04425e-62	4.82529e-62
0	Fgf9	-16.7448	-1.51536	9.39311e-63	4.34208e-62
0	D830036C21Rik	-16.7503	-1.76419	8.38606e-63	3.88036e-62
0	Higd2a	-16.752	-0.650792	9.31546e-63	4.30788e-62
0	Arid2	-16.7546	-0.237962	9.37188e-63	4.33312e-62
0	Uqcrb	-16.7701	-0.259696	7.22784e-63	3.34509e-62
0	Irf5	-16.7735	-0.947979	5.95444e-63	2.75684e-62
0	Srsf9	-16.7813	-0.686464	5.68526e-63	2.63272e-62
0	Med27	-16.7858	-0.364584	5.48656e-63	2.54121e-62
0	Pgm2	-16.7887	-0.639467	5.00403e-63	2.32e-62
0	Irf6	-16.8001	-2.14048	3.38834e-63	1.57154e-62
0	Col22a1	-16.8029	-2.28849	2.82691e-63	1.31243e-62
0	Plaat3	-16.8038	-0.429485	4.01235e-63	1.86059e-62
0	Dele1	-16.8191	-0.502598	3.07125e-63	1.42475e-62
0	mt-Nd6	-16.8211	-0.289721	3.03443e-63	1.40822e-62
0	Hdac4	-16.8212	-0.301182	3.04533e-63	1.413e-62
0	Zkscan3	-16.8228	-0.299363	2.97596e-63	1.38136e-62
0	Gm15856	-16.8264	-2.21891	2.36115e-63	1.09706e-62
0	Serbp1	-16.8287	-0.264208	2.71138e-63	1.25905e-62
0	Rab14	-16.8301	-0.275455	2.64663e-63	1.22922e-62
0	Ms4a1	-16.8337	-1.78448	1.82609e-63	8.49462e-63
0	Sdc1	-16.8355	-1.09247	2.11916e-63	9.8482e-63
0	Klk14	-16.8519	-2.62845	1.29687e-63	6.03755e-63
0	Rnase6	-16.8554	-2.33683	1.22851e-63	5.72045e-63
0	Cadps2	-16.8577	-0.438382	1.57482e-63	7.32718e-63
0	Mcmbp	-16.8657	-0.343822	1.43138e-63	6.66115e-63
0	Atrn	-16.8709	-0.306719	1.3305e-63	6.1929e-63
0	Acp5	-16.8807	-3.12729	7.34649e-64	3.42691e-63
0	Gpcpd1	-16.8808	-0.241475	1.06353e-63	4.95418e-63
0	Samd13	-16.8827	-1.5873	8.79855e-64	4.10019e-63
0	Ypel5	-16.8876	-0.527818	9.72365e-64	4.5304e-63
0	Gm20703	-16.8902	-3.49223	6.28306e-64	2.93317e-63
0	Arl4a	-16.8963	-0.557713	8.27746e-64	3.85812e-63
0	Tpr	-16.9009	-0.25716	8.11047e-64	3.78104e-63
0	Gm15527	-16.9025	-2.34037	5.86626e-64	2.74022e-63
0	Smdt1	-16.9045	-0.397406	7.46781e-64	3.48281e-63
0	Slc7a15	-16.922	-1.94713	4.24166e-64	1.98252e-63
0	Oga	-16.9308	-0.249495	4.88763e-64	2.28399e-63
0	Atp5g2	-16.9462	-0.370177	3.72578e-64	1.74244e-63
0	Fam169b	-16.9524	-1.60923	2.45611e-64	1.15048e-63
0	Prtg	-16.9535	-1.73683	2.61368e-64	1.22331e-63
0	P2ry2	-16.9568	-0.852271	2.88791e-64	1.3514e-63
0	Pfdn1	-16.9596	-0.415629	2.95571e-64	1.38285e-63
0	Arrb2	-16.9631	-0.758085	2.53973e-64	1.18918e-63
0	Dennd6b	-16.9637	-1.09617	2.50119e-64	1.17136e-63
0	Arrdc4	-16.9719	-0.688813	2.2163e-64	1.03877e-63
0	Dstyk	-16.9732	-0.338527	2.35766e-64	1.10458e-63
0	Fcho1	-16.9761	-3.34598	1.43349e-64	6.72669e-64
0	Gm36201	-16.9788	-1.6913	1.86194e-64	8.73025e-64
0	Pgap1	-16.9867	-0.737841	1.70939e-64	8.01658e-64
0	E230013L22Rik	-16.9904	-1.77451	1.48224e-64	6.9541e-64
0	Sema3e	-16.9968	-2.77675	1.03516e-64	4.8614e-64
0	Zdhhc17	-17.0223	-0.286125	1.03307e-64	4.85254e-64
0	Gimap7	-17.0317	-5.20734	5.39706e-65	2.54119e-64
0	Trim8	-17.037	-0.58028	7.75323e-65	3.64331e-64
0	Cox7b	-17.0408	-0.230296	7.6686e-65	3.60426e-64
0	I830077J02Rik	-17.0442	-2.30174	5.14889e-65	2.42482e-64
0	Cst3	-17.0446	-0.221748	7.06372e-65	3.32195e-64
0	Gm13212	-17.0472	-1.16678	5.98446e-65	2.81608e-64
0	Gm30735	-17.052	-2.51027	4.58672e-65	2.1605e-64
0	Fam162a	-17.0542	-0.385054	5.90637e-65	2.77988e-64
0	Sh2d1b1	-17.0546	-3.66072	3.71898e-65	1.75282e-64
0	Nop53	-17.0549	-0.524446	5.75379e-65	2.70861e-64
0	Gm36161	-17.0601	-3.75987	3.38478e-65	1.59626e-64
0	Erbb3	-17.0679	-1.96205	3.79833e-65	1.78986e-64
0	B430306N03Rik	-17.0805	-3.69931	2.39809e-65	1.13252e-64
0	Rhbdl2	-17.0823	-2.84565	2.54644e-65	1.2021e-64
0	Gm7480	-17.0915	-1.06744	2.82811e-65	1.33427e-64
0	Rnf44	-17.0955	-0.596866	2.84549e-65	1.3422e-64
0	Gm43597	-17.0984	-1.24032	2.53761e-65	1.19817e-64
0	Snx2	-17.1016	-0.323525	2.5977e-65	1.22581e-64
0	Foxc1	-17.1089	-0.692466	2.20527e-65	1.04188e-64
0	Atp5g1	-17.1099	-0.220613	2.36859e-65	1.11882e-64
0	Edaradd	-17.1178	-2.66013	1.38235e-65	6.53878e-65
0	Akr1c19	-17.1203	-0.817041	1.74631e-65	8.2554e-65
0	Asb4	-17.127	-1.43709	1.49232e-65	7.05612e-65
0	Pkig	-17.1533	-0.350489	1.10996e-65	5.25139e-65
0	Set	-17.158	-0.432737	1.00633e-65	4.76493e-65
0	Ttyh3	-17.1674	-0.709237	8.17732e-66	3.87503e-65
0	Jund	-17.1674	-0.4032	8.56988e-66	4.06023e-65
0	Marcksl1	-17.1703	-1.53751	6.90868e-66	3.27582e-65
0	Tmem59	-17.172	-0.325655	8.05733e-66	3.81893e-65
0	Tmem176a	-17.1838	-0.854127	6.04711e-66	2.86845e-65
0	Carhsp1	-17.1851	-0.667327	6.11037e-66	2.89788e-65
0	Epn1	-17.1908	-0.4507	5.74919e-66	2.72823e-65
0	Eef1b2	-17.192	-0.402407	5.65742e-66	2.68522e-65
0	Tmie	-17.192	-2.03417	4.34156e-66	2.0615e-65
0	Gtpbp2	-17.1948	-0.419512	5.40177e-66	2.5644e-65
0	Gm36043	-17.1949	-1.90976	4.12029e-66	1.95683e-65
0	Tbc1d10c	-17.1956	-1.92236	3.96175e-66	1.88191e-65
0	BC106179	-17.1965	-4.26361	3.22171e-66	1.53192e-65
0	AI504432	-17.2066	-2.0369	3.33001e-66	1.5831e-65
0	Rxrg	-17.2112	-0.984665	3.82183e-66	1.81581e-65
0	Gna12	-17.2187	-0.316428	3.61924e-66	1.72025e-65
0	Idh2	-17.2191	-0.248712	3.65081e-66	1.73491e-65
0	Tnip3	-17.2363	-1.803	2.1107e-66	1.00404e-65
0	Cr1l	-17.241	-0.273919	2.48214e-66	1.18049e-65
0	Il7r	-17.2485	-2.54568	1.36256e-66	6.48812e-66
0	Maoa	-17.2597	-0.836062	1.62916e-66	7.75288e-66
0	Adamts7	-17.2624	-0.959982	1.59086e-66	7.57216e-66
0	Prr13	-17.2658	-0.573904	1.54553e-66	7.3579e-66
0	Gm17034	-17.2666	-4.92542	9.54797e-67	4.55475e-66
0	Batf	-17.2714	-1.5223	1.1759e-66	5.60271e-66
0	Prkacb	-17.2789	-0.341275	1.28805e-66	6.13455e-66
0	Clca3a1	-17.2805	-1.92908	9.33429e-67	4.45461e-66
0	Mob1b	-17.2814	-0.400192	1.23114e-66	5.86468e-66
0	Hook1	-17.2849	-1.25415	1.03202e-66	4.92114e-66
0	Tbl1x	-17.2853	-0.224814	1.17084e-66	5.57972e-66
0	Ptprn	-17.286	-1.45325	9.98e-67	4.75988e-66
0	Abhd12	-17.286	-0.440106	1.08799e-66	5.18595e-66
0	Mustn1	-17.2869	-1.37639	9.33782e-67	4.4554e-66
0	Snn	-17.3019	-0.940001	7.76491e-67	3.70641e-66
0	Ifi47	-17.3038	-1.5856	6.73455e-67	3.21524e-66
0	Pacsin3	-17.3195	-0.773388	6.07937e-67	2.90303e-66
0	Gm15902	-17.3199	-0.984731	5.63094e-67	2.68944e-66
0	Pnrc2	-17.3316	-0.598092	5.0091e-67	2.39292e-66
0	Cmpk2	-17.3425	-0.907736	3.81806e-67	1.82468e-66
0	Bok	-17.3442	-0.884096	3.78436e-67	1.80894e-66
0	Nubpl	-17.3528	-0.592951	3.46821e-67	1.65849e-66
0	Tmem109	-17.3651	-0.513476	2.84515e-67	1.3611e-66
0	Micu2	-17.3771	-0.336308	2.39595e-67	1.14691e-66
0	Hoxd4	-17.3848	-1.95581	1.60651e-67	7.69637e-67
0	Coq8a	-17.3896	-0.458189	1.88797e-67	9.04291e-67
0	Rab37	-17.3916	-2.62727	1.23214e-67	5.91244e-67
0	Il18r1	-17.3963	-2.68795	1.08006e-67	5.18481e-67
0	Lats2	-17.4024	-0.295943	1.53563e-67	7.35978e-67
0	Aco2	-17.415	-0.253557	1.24797e-67	5.9872e-67
0	Slc10a7	-17.4164	-0.288096	1.20057e-67	5.76215e-67
0	Kmo	-17.4185	-1.06394	1.01646e-67	4.88148e-67
0	Tmem165	-17.4314	-0.375532	9.20732e-68	4.42266e-67
0	Rasd1	-17.4325	-3.02591	6.01376e-68	2.89161e-67
0	Uqcrh	-17.4332	-0.240108	9.17849e-68	4.40971e-67
0	Tagln	-17.4505	-1.09215	5.44633e-68	2.62037e-67
0	Rnf38	-17.4538	-0.291629	6.31348e-68	3.03449e-67
0	Mlec	-17.455	-0.502525	5.92384e-68	2.84895e-67
0	Perm1	-17.4641	-0.658369	5.07733e-68	2.44383e-67
0	Hdac5	-17.4641	-0.499187	5.12705e-68	2.46726e-67
0	Tmem173	-17.4653	-1.0576	4.58633e-68	2.20841e-67
0	Vash1	-17.4657	-0.81779	4.61262e-68	2.22061e-67
0	Gm20234	-17.47	-2.25528	3.46868e-68	1.67126e-67
0	Gm15655	-17.4749	-2.52153	2.99137e-68	1.44276e-67
0	Arpc4	-17.4846	-0.579186	3.53127e-68	1.70107e-67
0	F8	-17.485	-0.947906	3.25922e-68	1.57098e-67
0	Paqr9	-17.4883	-0.961813	3.21277e-68	1.54923e-67
0	Polr1d	-17.4896	-0.503611	3.28023e-68	1.58079e-67
0	C130026I21Rik	-17.4976	-1.24069	2.48929e-68	1.20134e-67
0	Tlr3	-17.499	-0.625007	2.71086e-68	1.30773e-67
0	Plxna4os1	-17.5087	-2.46499	1.63721e-68	7.9061e-68
0	1700110K17Rik	-17.5322	-2.6345	1.20029e-68	5.80216e-68
0	Fam167a	-17.5391	-2.64014	9.38683e-69	4.53941e-68
0	Opa3	-17.5436	-0.661278	1.2653e-68	6.11389e-68
0	Epb41l4b	-17.5595	-1.58401	8.33286e-69	4.03054e-68
0	Gm3667	-17.5599	-3.63856	5.91965e-69	2.86741e-68
0	Rasgef1a	-17.5653	-2.06076	6.69552e-69	3.24123e-68
0	C1galt1	-17.5885	-0.470338	5.84613e-69	2.83238e-68
0	Erich3	-17.5912	-1.92599	4.59637e-69	2.22826e-68
0	Ms4a4b	-17.5916	-1.73568	3.78088e-69	1.83443e-68
0	Hadha	-17.6033	-0.272733	4.66239e-69	2.2598e-68
0	Slc35f6	-17.6046	-0.684711	4.33325e-69	2.10156e-68
0	Cox7c	-17.6126	-0.213091	4.07111e-69	1.97484e-68
0	Ppp1r3d	-17.6229	-1.70361	2.61691e-69	1.27047e-68
0	Slc16a14	-17.6419	-2.7085	1.49091e-69	7.2471e-69
0	Bag5	-17.6421	-0.674379	2.19308e-69	1.06514e-68
0	Pcbp1	-17.6432	-0.489948	2.24762e-69	1.09141e-68
0	Gm28172	-17.6437	-3.73737	1.40092e-69	6.81109e-69
0	Cyb5b	-17.6499	-0.37352	2.04621e-69	9.94017e-69
0	Prom1	-17.6534	-2.18653	1.31521e-69	6.39701e-69
0	Gm49120	-17.6537	-3.00192	1.29603e-69	6.30501e-69
0	Cd2	-17.6642	-2.27683	1.07443e-69	5.23018e-69
0	2007-03-01	-17.6839	-0.25382	1.14674e-69	5.58103e-69
0	Zfand3	-17.6942	-0.185723	9.63162e-70	4.69049e-69
0	Nsd2	-17.6972	-0.392736	8.79534e-70	4.28411e-69
0	4930581F22Rik	-17.6987	-0.572515	8.28925e-70	4.03844e-69
0	Trim12a	-17.7168	-0.346885	6.223e-70	3.03304e-69
0	Gm3164	-17.7177	-5.35129	3.548e-70	1.7307e-69
0	0610010F05Rik	-17.7261	-0.415117	5.30729e-70	2.58726e-69
0	Sirpb1c	-17.7299	-3.37371	2.9163e-70	1.4255e-69
0	5830418P13Rik	-17.7328	-2.48118	3.34757e-70	1.6336e-69
0	Gm19519	-17.7349	-2.62564	3.09129e-70	1.51041e-69
0	Otud4	-17.738	-0.345172	4.37065e-70	2.1311e-69
0	Lrrn3	-17.7382	-1.35329	3.68476e-70	1.79704e-69
0	Itgb7	-17.7384	-1.73506	3.13073e-70	1.52937e-69
0	Fyco1	-17.7546	-0.339467	3.23425e-70	1.57863e-69
0	Nfe2l1	-17.7553	-0.360582	3.20182e-70	1.56313e-69
0	Myl2	-17.775	-0.142932	2.38312e-70	1.16537e-69
0	Esm1	-17.7763	-3.11003	1.31468e-70	6.44494e-70
0	Irf1	-17.7775	-0.467087	2.07476e-70	1.01521e-69
0	B4galnt1	-17.7861	-1.68374	1.4157e-70	6.93585e-70
0	Gm26676	-17.787	-3.05323	1.27442e-70	6.24886e-70
0	Aopep	-17.7966	-0.194686	1.55463e-70	7.61489e-70
0	Atp6v0a4	-17.799	-1.58644	1.13332e-70	5.55819e-70
0	Epha4	-17.8035	-0.32905	1.31592e-70	6.44966e-70
0	Gm12064	-17.805	-3.60925	7.87242e-71	3.86652e-70
0	Tmcc3os	-17.8104	-1.44601	9.80392e-71	4.81216e-70
0	Gm29480	-17.8231	-2.94855	6.64866e-71	3.2682e-70
0	Dnajb5	-17.8301	-1.05659	7.72552e-71	3.79516e-70
0	Cd226	-17.8302	-2.11751	5.39569e-71	2.6534e-70
0	P2rx5	-17.8321	-1.56315	7.04371e-71	3.46167e-70
0	Gm41505	-17.8478	-2.11127	4.64372e-71	2.28456e-70
0	Klra10	-17.8667	-4.57147	2.48587e-71	1.22475e-70
0	Clec10a	-17.8721	-2.13477	2.76444e-71	1.36144e-70
0	Bub1	-17.8758	-3.8202	2.13676e-71	1.05297e-70
0	Zfp800	-17.8801	-0.445092	3.43201e-71	1.68949e-70
0	Btbd1	-17.8985	-0.339141	2.54827e-71	1.25524e-70
0	Arf2	-17.9047	-0.71111	2.11878e-71	1.04433e-70
0	Aif1	-17.9047	-1.51053	1.78212e-71	8.78946e-71
0	Ndufaf4	-17.9097	-0.515167	2.04462e-71	1.00799e-70
0	Rack1	-17.9129	-0.315396	1.96702e-71	9.69938e-71
0	Cxcr5	-17.9171	-2.4587	1.17575e-71	5.80614e-71
0	Ppp3cc	-17.9215	-0.410614	1.67001e-71	8.23823e-71
0	Slc3a2	-17.9235	-0.536068	1.55932e-71	7.6938e-71
0	Stat1	-17.9272	-0.401244	1.47528e-71	7.28066e-71
0	Gm50132	-17.9375	-6.15344	7.03282e-72	3.48025e-71
0	Purb	-17.9419	-0.409222	1.15988e-71	5.72893e-71
0	1700027A15Rik	-17.9431	-2.07904	8.60742e-72	4.25767e-71
0	AW112010	-17.9457	-0.580246	1.02069e-71	5.0425e-71
0	Polr2e	-17.9495	-0.657509	9.62183e-72	4.75545e-71
0	Spc25	-17.9523	-2.16898	7.06042e-72	3.49317e-71
0	Iqgap3	-17.9527	-2.94283	5.66222e-72	2.80435e-71
0	Kcnmb1	-17.9538	-2.5082	6.12646e-72	3.033e-71
0	Cdc42	-17.9553	-0.235049	9.35428e-72	4.62516e-71
0	Pml	-17.9812	-0.485896	5.59908e-72	2.77366e-71
0	Dnase1l1	-17.9848	-0.625705	5.13957e-72	2.54657e-71
0	Adamts8	-17.9931	-2.42091	3.023e-72	1.4991e-71
0	Ass1	-18.0066	-1.01603	3.26915e-72	1.62083e-71
0	Tecr	-18.0184	-0.393825	2.97011e-72	1.47318e-71
0	Mindy1	-18.0222	-0.647136	2.63414e-72	1.30682e-71
0	Lrtm1	-18.0284	-0.739714	2.28752e-72	1.1351e-71
0	Zc3h12c	-18.0545	-0.434728	1.52772e-72	7.58233e-72
0	Cyb5r1	-18.0557	-0.687169	1.42279e-72	7.06452e-72
0	Frrs1	-18.0578	-0.957111	1.31482e-72	6.5298e-72
0	Ankrd24	-18.067	-1.08614	1.08132e-72	5.37127e-72
0	Atp2b2	-18.0883	-2.39277	5.54719e-73	2.7613e-72
0	Wwp1	-18.091	-0.300993	7.65301e-73	3.80312e-72
0	Dok7	-18.0929	-1.18755	7.0499e-73	3.50562e-72
0	Tmem38a	-18.1022	-0.457041	6.50328e-73	3.2345e-72
0	Nqo1	-18.1037	-0.929889	5.96339e-73	2.96722e-72
0	Sptbn5	-18.1117	-2.14041	3.89726e-73	1.94286e-72
0	Prkaa2	-18.1151	-0.470288	5.03133e-73	2.50504e-72
0	Bcl10	-18.126	-0.698341	4.05062e-73	2.01846e-72
0	Macrod2	-18.1264	-0.520138	4.14764e-73	2.06637e-72
0	4930486L24Rik	-18.1271	-2.65686	2.67875e-73	1.33626e-72
0	Spata17	-18.1288	-1.70316	3.31123e-73	1.65106e-72
0	Cacna1i	-18.133	-3.01571	2.18948e-73	1.09312e-72
0	Rims2	-18.1409	-1.96692	2.22498e-73	1.1106e-72
0	Notum	-18.1475	-3.90539	1.69815e-73	8.48174e-73
0	Gng2	-18.1488	-0.60731	2.52942e-73	1.2623e-72
0	Slc16a11	-18.1519	-3.15298	1.58631e-73	7.92482e-73
0	Rpsa	-18.1554	-0.268589	2.56819e-73	1.28138e-72
0	E330011O21Rik	-18.1582	-1.8199	1.89303e-73	9.45312e-73
0	Mfsd6l	-18.1844	-5.55198	8.03199e-74	4.0177e-73
0	Gm27162	-18.185	-3.42193	8.34663e-74	4.17331e-73
0	C230034O21Rik	-18.1887	-2.05418	9.49603e-74	4.746e-73
0	Gm42836	-18.2009	-1.94443	7.85389e-74	3.92945e-73
0	Stxbp2	-18.2141	-2.05505	6.18742e-74	3.09765e-73
0	Rps2	-18.2142	-0.280962	8.86615e-74	4.43214e-73
0	Qrsl1	-18.2152	-0.752477	8.1234e-74	4.06256e-73
0	Mroh1	-18.228	-0.591911	6.56239e-74	3.28398e-73
0	Hspa4l	-18.2332	-0.639867	5.98147e-74	2.99582e-73
0	Tmigd1	-18.2348	-2.97268	3.50886e-74	1.7604e-73
0	Caprin1	-18.2351	-0.324761	6.08971e-74	3.04938e-73
0	Svip	-18.2396	-1.14	4.79439e-74	2.40331e-73
0	AU022793	-18.2406	-4.80025	2.88288e-74	1.44696e-73
0	Eml1	-18.2415	-0.314545	5.17173e-74	2.59136e-73
0	Tmem164	-18.2438	-0.268398	4.99911e-74	2.5054e-73
0	Lta4h	-18.2567	-0.488654	3.92363e-74	1.96765e-73
0	Cdyl	-18.2767	-0.360166	2.83796e-74	1.42472e-73
0	Gm32067	-18.2826	-2.8202	1.5417e-74	7.74795e-74
0	Lypla1	-18.2902	-0.420463	2.18942e-74	1.09961e-73
0	Stum	-18.2958	-2.53756	1.27516e-74	6.41249e-74
0	Tmc7	-18.3222	-1.67315	9.8695e-75	4.96846e-74
0	Rell1	-18.323	-0.50382	1.16568e-74	5.8632e-74
0	Dck	-18.3248	-1.3709	9.4322e-75	4.74934e-74
0	Aldh9a1	-18.329	-0.77818	1.02213e-74	5.14449e-74
0	Cacna2d3	-18.3388	-1.5005	7.34861e-75	3.70336e-74
0	Gm48250	-18.3391	-1.26075	7.57917e-75	3.81873e-74
0	Ssbp4	-18.3534	-0.61668	6.6027e-75	3.32817e-74
0	Gm42397	-18.3547	-2.08834	4.59588e-75	2.31859e-74
0	Fam78a	-18.3562	-1.36456	5.30401e-75	2.67526e-74
0	Evi2a	-18.369	-1.51548	4.0276e-75	2.03276e-74
0	Cavin3	-18.3819	-0.619476	3.92301e-75	1.9804e-74
0	Slc39a12	-18.3877	-2.78596	2.17874e-75	1.10128e-74
0	Arhgef9	-18.3897	-0.587321	3.43035e-75	1.73318e-74
0	Chchd2	-18.393	-0.268131	3.47417e-75	1.75495e-74
0	Rp1	-18.4024	-1.9544	1.89418e-75	9.58268e-75
0	Gm16299	-18.4103	-1.28092	2.16331e-75	1.09372e-74
0	C130080G10Rik	-18.4202	-0.595679	1.97752e-75	1.00021e-74
0	Mgst2	-18.4252	-3.03457	1.07951e-75	5.46713e-75
0	Wfdc17	-18.4377	-1.25138	1.20598e-75	6.10628e-75
0	Gpr157	-18.4392	-1.02442	1.33184e-75	6.74214e-75
0	Myl1	-18.4569	-1.05203	9.12576e-76	4.62267e-75
0	Map2k1	-18.466	-0.388307	8.80773e-76	4.46253e-75
0	Cldn15	-18.4779	-1.46358	5.49641e-76	2.78602e-75
0	Wdr59	-18.4916	-0.561559	5.32739e-76	2.70092e-75
0	Dhh	-18.4944	-2.6179	3.30005e-76	1.67417e-75
0	Srbd1	-18.5093	-0.42004	3.99265e-76	2.02509e-75
0	Zdhhc12	-18.5113	-1.68189	2.91137e-76	1.4773e-75
0	Hoxb3	-18.5156	-1.33156	2.84689e-76	1.44489e-75
0	Mal	-18.5233	-1.3242	2.50361e-76	1.27176e-75
0	Tsc22d1	-18.5364	-0.329069	2.42393e-76	1.23155e-75
0	Fcho2	-18.5403	-0.206989	2.29778e-76	1.16796e-75
0	Gm12153	-18.5423	-1.78848	1.65381e-76	8.41172e-76
0	Rasa1	-18.5495	-0.282285	1.96249e-76	9.97745e-76
0	Cdhr3	-18.5588	-2.23089	1.11462e-76	5.6766e-76
0	Irx4	-18.5588	-1.41996	1.37695e-76	7.00807e-76
0	Cdh11	-18.5603	-0.564554	1.27573e-76	6.49573e-76
0	Gbp2	-18.5629	-0.692386	1.35234e-76	6.88433e-76
0	Magi3	-18.5637	-0.278158	1.45983e-76	7.42833e-76
0	Hopx	-18.5788	-0.524189	1.0705e-76	5.45308e-76
0	Tut7	-18.5813	-0.30657	1.06564e-76	5.42952e-76
0	Sbds	-18.5855	-0.493205	9.58181e-77	4.88306e-76
0	Dhrs7c	-18.5959	-0.930549	7.48242e-77	3.814e-76
0	Chmp4c	-18.6013	-0.964128	6.69831e-77	3.41505e-76
0	Gm43331	-18.6014	-0.932403	6.48244e-77	3.30571e-76
0	Copg2	-18.6119	-0.386089	6.10739e-77	3.11512e-76
0	Zfp407	-18.614	-0.257617	6.00616e-77	3.06416e-76
0	Necap2	-18.619	-0.767789	4.87031e-77	2.48683e-76
0	Emc2	-18.6318	-0.438872	4.17631e-77	2.13293e-76
0	Gm9889	-18.6339	-2.92052	2.31028e-77	1.18093e-76
0	Nxpe5	-18.6353	-3.26427	2.11018e-77	1.07912e-76
0	Rpl12	-18.639	-0.322562	3.684e-77	1.8819e-76
0	Sele	-18.6442	-2.91846	1.84217e-77	9.42875e-77
0	Tigar	-18.6471	-1.04032	2.84482e-77	1.45385e-76
0	Bco2	-18.6536	-3.185	1.6014e-77	8.19999e-77
0	Man2b1	-18.6683	-0.55213	2.02954e-77	1.03833e-76
0	Ly6g6d	-18.6686	-2.57557	1.31926e-77	6.75826e-77
0	Gdi2	-18.6709	-0.30076	2.06289e-77	1.05516e-76
0	Irgm1	-18.6766	-0.691065	1.68104e-77	8.60591e-77
0	4731419I09Rik	-18.6782	-2.33287	1.1256e-77	5.77117e-77
0	Mapk12	-18.6915	-0.522408	1.31957e-77	6.75835e-77
0	Tmem37	-18.6971	-2.33467	7.91718e-78	4.06195e-77
0	Jph1	-18.7121	-0.816662	8.77703e-78	4.50114e-77
0	Bche	-18.713	-1.13779	8.1765e-78	4.19408e-77
0	Ocel1	-18.734	-0.742758	5.75856e-78	2.95639e-77
0	Ube2h	-18.7523	-0.253093	4.56333e-78	2.34328e-77
0	Gm5427	-18.7595	-2.62201	2.49655e-78	1.28366e-77
0	Micos10	-18.7664	-0.334323	3.50831e-78	1.80231e-77
0	2010309G21Rik	-18.7718	-3.63317	1.55369e-78	7.99042e-78
0	Synj1	-18.774	-0.366074	2.96075e-78	1.52134e-77
0	Galnt15	-18.7801	-0.429478	2.54429e-78	1.30792e-77
0	D330037F02Rik	-18.8041	-6.59714	8.49354e-79	4.37383e-78
0	2010013B24Rik	-18.8072	-1.9949	1.03447e-78	5.32476e-78
0	Hipk2	-18.8164	-0.40191	1.35954e-78	6.99344e-78
0	AU041133	-18.8172	-0.883866	1.22099e-78	6.2835e-78
0	Peg13	-18.842	-0.766379	7.56037e-79	3.89584e-78
0	Arl6ip5	-18.8438	-0.414083	8.09678e-79	4.17043e-78
0	2610507B11Rik	-18.8443	-0.400898	7.97767e-79	4.10997e-78
0	4930407I19Rik	-18.8538	-4.11737	3.3198e-79	1.71405e-78
0	Tespa1	-18.8569	-2.68039	3.48877e-79	1.8009e-78
0	Ms4a6c	-18.8939	-0.904442	2.55819e-79	1.3214e-78
0	Gm4651	-18.9044	-1.81382	1.87735e-79	9.70577e-79
0	Hrk	-18.9261	-2.64674	9.98668e-80	5.1687e-79
0	Mospd1	-18.9369	-0.539903	1.35012e-79	6.98462e-79
0	Tsfm	-18.9542	-0.7699	9.40123e-80	4.86676e-79
0	1810073O08Rik	-18.9546	-2.79172	5.54276e-80	2.87249e-79
0	Kcnh4	-18.9633	-2.65412	4.94779e-80	2.56472e-79
0	Ndfip2	-18.9747	-0.433274	6.85237e-80	3.54884e-79
0	Cep68	-18.9749	-0.460762	6.84438e-80	3.54549e-79
0	Sapcd1	-18.9785	-2.35553	4.157e-80	2.15528e-79
0	Usp25	-19.0256	-0.275817	2.7303e-80	1.4162e-79
0	Cd44	-19.0391	-0.58259	1.87447e-80	9.72928e-80
0	Gm50147	-19.0411	-3.1855	1.13359e-80	5.89416e-80
0	Neil3	-19.0416	-2.65738	1.01242e-80	5.26995e-80
0	Nmi	-19.0461	-0.527765	1.71381e-80	8.89929e-80
0	Iqcm	-19.0567	-1.6214	1.04959e-80	5.46221e-80
0	Atf6	-19.0578	-0.31474	1.4529e-80	7.54944e-80
0	4930455H04Rik	-19.0606	-3.44209	6.99747e-81	3.64642e-80
0	Dync1h1	-19.0652	-0.290259	1.28678e-80	6.6892e-80
0	Eif2ak2	-19.0713	-0.491251	1.07576e-80	5.59719e-80
0	Vamp5	-19.0858	-0.39504	8.48312e-81	4.41865e-80
0	Nnt	-19.122	-0.824735	3.9897e-81	2.0832e-80
0	Gm20125	-19.1228	-1.9701	2.82618e-81	1.47665e-80
0	Wdr26	-19.1334	-0.28098	3.54534e-81	1.852e-80
0	Gm45353	-19.1397	-2.58584	1.81083e-81	9.4761e-81
0	Arid1a	-19.15	-0.290032	2.58141e-81	1.34906e-80
0	Mcm6	-19.1566	-0.817023	1.96756e-81	1.0294e-80
0	Adck1	-19.1756	-0.615001	1.49932e-81	7.84771e-81
0	Gm16271	-19.1882	-2.74049	7.4917e-82	3.92565e-81
0	Plekha1	-19.1905	-0.39369	1.16168e-81	6.08182e-81
0	1700086O06Rik	-19.1957	-0.810371	9.42875e-82	4.93847e-81
0	Zkscan2	-19.1963	-2.64833	5.7197e-82	2.99979e-81
0	Gab3	-19.2006	-0.455701	9.14052e-82	4.78857e-81
0	1700095B10Rik	-19.2068	-20.0443	4.08231e-82	2.14342e-81
0	Rtp4	-19.2088	-0.779326	7.38042e-82	3.8682e-81
0	Mtmr7	-19.2134	-1.39172	5.73933e-82	3.00941e-81
0	Rtl8a	-19.231	-0.873445	4.80899e-82	2.52328e-81
0	F10	-19.2409	-3.00624	2.25638e-82	1.18683e-81
0	Tmem238	-19.2427	-1.45274	3.27833e-82	1.72205e-81
0	Svopl	-19.2478	-1.88861	2.64258e-82	1.38903e-81
0	Smpdl3a	-19.2632	-0.585476	2.76963e-82	1.45549e-81
0	Strn	-19.265	-0.373166	2.84206e-82	1.49322e-81
0	Slc31a2	-19.2676	-0.829872	2.38207e-82	1.25238e-81
0	Bicra	-19.2752	-0.328091	2.33179e-82	1.22622e-81
0	Igf2	-19.2982	-1.24165	1.0459e-82	5.50868e-82
0	Pdk1	-19.3029	-0.649234	1.29228e-82	6.80329e-82
0	Cacnb4	-19.308	-0.631927	1.05663e-82	5.56396e-82
0	Gucy2d	-19.314	-5.18994	5.01797e-83	2.64825e-82
0	Ptgds	-19.3173	-0.558618	1.00047e-82	5.27059e-82
0	Gm43847	-19.3197	-2.59013	6.38614e-83	3.3688e-82
0	Tmem132a	-19.3232	-1.14418	7.5798e-83	3.99579e-82
0	Grn	-19.3381	-0.497554	6.64742e-83	3.50584e-82
0	Eml2	-19.3394	-0.872015	6.10565e-83	3.22155e-82
0	Sec14l5	-19.3449	-2.51207	3.9628e-83	2.09232e-82
0	Neurl1a	-19.3612	-2.13778	2.79569e-83	1.47709e-82
0	Arhgap27os2	-19.3636	-2.523	2.53412e-83	1.33949e-82
0	Gm47760	-19.3755	-2.45488	2.18265e-83	1.15397e-82
0	Gpat3	-19.3782	-0.916955	2.94977e-83	1.5578e-82
0	Atp5j	-19.3864	-0.274208	2.85312e-83	1.50709e-82
0	Bmi1	-19.3951	-0.84696	2.05082e-83	1.08475e-82
0	Thy1	-19.4013	-1.18898	1.58931e-83	8.414e-83
0	Gm34425	-19.4035	-4.0442	9.08003e-84	4.81464e-83
0	Slfn1	-19.4076	-3.28452	8.89183e-84	4.71697e-83
0	Rab7	-19.4127	-0.336798	1.69101e-83	8.9504e-83
0	Pak6	-19.4178	-1.78026	1.15903e-83	6.13881e-83
0	Slc25a33	-19.4293	-1.02506	1.03489e-83	5.48376e-83
0	Chst1	-19.4329	-1.48625	8.44441e-84	4.48063e-83
0	Rnf213	-19.4351	-0.342958	1.05968e-83	5.61383e-83
0	Timp1	-19.4648	-1.19608	4.66441e-84	2.47662e-83
0	Angpt2	-19.4723	-0.927071	4.42798e-84	2.35161e-83
0	Sh3glb2	-19.4824	-0.73355	3.98237e-84	2.11592e-83
0	Fras1	-19.4972	-1.86618	1.93818e-84	1.03189e-83
0	Dync1i1	-19.4976	-1.62449	2.08258e-84	1.10826e-83
0	Gm30329	-19.5011	-3.83978	1.40466e-84	7.48685e-84
0	Prelid3a	-19.51	-3.11678	1.25276e-84	6.68026e-84
0	Tspo	-19.5129	-0.552966	2.27009e-84	1.2075e-83
0	Cox6b1	-19.5144	-0.289467	2.40593e-84	1.27918e-83
0	Slc38a2	-19.515	-0.320625	2.28697e-84	1.21621e-83
0	Kpna1	-19.5175	-0.444588	2.18016e-84	1.15993e-83
0	Srarp	-19.5189	-3.33495	1.03092e-84	5.49856e-84
0	Erp29	-19.5262	-0.500348	1.78616e-84	9.51169e-84
0	Uaca	-19.5336	-0.34727	1.5763e-84	8.39599e-84
0	Slc25a34	-19.5606	-1.1194	8.23067e-85	4.39292e-84
0	Sost	-19.5732	-2.32443	4.08942e-85	2.18708e-84
0	Rpl36	-19.5759	-0.276115	7.30942e-85	3.90476e-84
0	Elf4	-19.576	-0.437495	6.82598e-85	3.64733e-84
0	Trim30c	-19.5802	-2.82663	3.28951e-85	1.76128e-84
0	Igtp	-19.5825	-1.18496	4.86833e-85	2.60247e-84
0	Stx12	-19.5862	-0.432151	5.68689e-85	3.03937e-84
0	Atp6v0c	-19.6037	-0.500587	4.00872e-85	2.14489e-84
0	mt-Nd2	-19.606	-0.129054	4.14503e-85	2.21632e-84
0	Ftl1	-19.6094	-0.363186	3.62818e-85	1.94217e-84
0	Tmem176b	-19.6139	-0.759541	3.02759e-85	1.62141e-84
0	Gm45437	-19.6179	-4.65563	1.36641e-85	7.33604e-85
0	Ndc80	-19.6209	-1.99996	1.77157e-85	9.49831e-85
0	Mitd1	-19.632	-0.67971	2.1565e-85	1.15542e-84
0	Exoc5	-19.6412	-0.344604	2.00793e-85	1.07631e-84
0	Gm48065	-19.6422	-6.71715	8.51912e-86	4.579e-85
0	Hoxa5	-19.6423	-3.87777	8.47931e-86	4.55865e-85
0	Phf11c	-19.6427	-1.25883	1.51544e-85	8.13064e-85
0	Usp2	-19.6474	-0.652626	1.64688e-85	8.83381e-85
0	2810410L24Rik	-19.6488	-0.887895	1.47151e-85	7.8967e-85
0	Zbtb7a	-19.649	-0.432916	1.68242e-85	9.02238e-85
0	Cox6a1	-19.68	-0.542726	9.0186e-86	4.84527e-85
0	Gpx4	-19.6809	-0.332454	9.31389e-86	5.00277e-85
0	Gm14209	-19.6826	-2.48691	4.91728e-86	2.64664e-85
0	Sh3rf1	-19.683	-0.27666	8.57889e-86	4.61008e-85
0	Gm46606	-19.7047	-2.41636	3.55567e-86	1.91509e-85
0	Aig1	-19.713	-0.367085	4.92008e-86	2.64755e-85
0	Pacc1	-19.722	-1.17897	3.25314e-86	1.75295e-85
0	Cngb1	-19.7227	-1.61975	2.89831e-86	1.56282e-85
0	Sncg	-19.7291	-1.7083	2.48893e-86	1.343e-85
0	Apoo	-19.7299	-0.616516	3.3921e-86	1.82741e-85
0	Gm28376	-19.7337	-1.16251	2.81678e-86	1.51921e-85
0	Dipk1a	-19.7426	-0.643982	2.45801e-86	1.32662e-85
0	Rnf115	-19.755	-0.397194	2.15314e-86	1.16234e-85
0	Gm30641	-19.7567	-4.61826	8.74983e-87	4.73322e-86
0	Ripk3	-19.7644	-2.26196	1.01271e-86	5.4745e-86
0	Kcnd3os	-19.7805	-3.06209	6.89795e-87	3.73402e-86
0	Zfp185	-19.7893	-1.72834	7.20476e-87	3.8992e-86
0	Eef2	-19.7914	-0.302853	1.0806e-86	5.84013e-86
0	Jade2	-19.7938	-0.635532	9.27144e-87	5.01308e-86
0	Ifit1	-19.8091	-1.04348	5.96455e-87	3.23023e-86
0	Rpl23a	-19.8133	-0.380626	6.84002e-87	3.70351e-86
0	Gm29282	-19.8232	-2.84507	2.75167e-87	1.49194e-86
0	Fam129b	-19.8379	-0.538383	3.99009e-87	2.16141e-86
0	Plpp6	-19.8426	-1.23507	3.04362e-87	1.64985e-86
0	Gadd45g	-19.8601	-1.37967	2.08001e-87	1.1288e-86
0	Nt5e	-19.8603	-0.766812	2.41561e-87	1.31003e-86
0	Mark1	-19.8642	-0.943212	2.00056e-87	1.08619e-86
0	Gpr141	-19.8655	-2.56686	1.11097e-87	6.03887e-87
0	Slc12a6	-19.8746	-0.276776	2.08507e-87	1.13129e-86
0	P2ry13	-19.8746	-3.54031	9.08554e-88	4.94203e-87
0	Shoc2	-19.9074	-0.348486	1.08074e-87	5.87594e-87
0	Tjap1	-19.9116	-0.567703	9.44811e-88	5.13806e-87
0	Tesmin	-19.9117	-1.8622	7.39766e-88	4.0267e-87
0	Chd1	-19.9215	-0.370459	8.16433e-88	4.44197e-87
0	4930401A07Rik	-19.9286	-5.02561	2.89997e-88	1.58217e-87
0	Itgal	-19.9305	-1.93997	3.69637e-88	2.01527e-87
0	Gm47547	-19.9404	-1.31827	4.55515e-88	2.48291e-87
0	Inppl1	-19.9442	-0.630569	4.86674e-88	2.65213e-87
0	Dusp2	-19.9519	-4.40994	1.82635e-88	9.97809e-88
0	Cfap45	-19.9556	-2.33383	2.37531e-88	1.29652e-87
0	Gba2	-19.9616	-0.804908	3.19306e-88	1.74127e-87
0	Rpl14	-19.9712	-0.362176	3.06537e-88	1.67202e-87
0	Fgfr2	-19.9763	-0.269369	2.77934e-88	1.51671e-87
0	Themis	-20.0262	-2.46622	4.30216e-89	2.35699e-88
0	Cipc	-20.028	-0.542746	9.48347e-89	5.18961e-88
0	Myl3	-20.0334	-0.19155	9.61241e-89	5.25773e-88
0	Ssu72	-20.0837	-0.437535	3.20005e-89	1.7536e-88
0	Tcf3	-20.0868	-0.577633	2.85186e-89	1.56316e-88
0	Ikbkb	-20.0964	-0.437945	2.44287e-89	1.33929e-88
0	Cyp4f18	-20.1048	-2.16929	1.18496e-89	6.50255e-89
0	Gm15232	-20.1135	-3.84995	7.37516e-90	4.05187e-89
0	Rgs2	-20.1227	-1.2	1.18702e-89	6.51232e-89
0	Zfp982	-20.1334	-0.760413	1.03986e-89	5.70894e-89
0	Jade3	-20.1359	-0.859511	9.97833e-90	5.48076e-89
0	Isg15	-20.1555	-1.17262	6.05169e-90	3.32709e-89
0	Exoc8	-20.1612	-1.05728	5.67662e-90	3.12307e-89
0	Rbck1	-20.163	-0.607189	6.24375e-90	3.43188e-89
0	Tmem116	-20.1726	-0.87894	4.92966e-90	2.71275e-89
0	Lrg1	-20.1887	-1.28047	2.95375e-90	1.62656e-89
0	Nfkbid	-20.1976	-3.07115	1.57576e-90	8.68546e-90
0	Nbl1	-20.1982	-1.02863	2.68641e-90	1.48004e-89
0	Gm10076	-20.201	-0.705491	2.86171e-90	1.57625e-89
0	Lrrc52	-20.2263	-2.93828	1.00069e-90	5.52347e-90
0	G3bp2	-20.2366	-0.47884	1.50528e-90	8.30084e-90
0	Clta	-20.2381	-0.488494	1.45294e-90	8.0141e-90
0	Ccnjl	-20.2444	-1.12621	1.02136e-90	5.63627e-90
0	Gm12828	-20.2742	-4.65308	2.77347e-91	1.53662e-90
0	Arpc1b	-20.276	-0.415342	6.76126e-91	3.73636e-90
0	Vps13a	-20.276	-0.355947	7.10135e-91	3.92246e-90
0	Tbc1d5	-20.279	-0.241984	6.78799e-91	3.75026e-90
0	Arglu1	-20.2835	-0.246384	6.16042e-91	3.40513e-90
0	Cfap69	-20.286	-1.18355	4.18707e-91	2.31546e-90
0	Gm43042	-20.2987	-3.26263	1.87192e-91	1.03761e-90
0	Tcap	-20.305	-0.283356	3.9392e-91	2.1789e-90
0	Lef1	-20.3052	-2.33726	1.60818e-91	8.91836e-91
0	Ntpcr	-20.3072	-1.17754	2.85938e-91	1.58347e-90
0	Phf20	-20.3128	-0.366771	3.33404e-91	1.84503e-90
0	Clec1b	-20.3183	-2.48864	1.49436e-91	8.28911e-91
0	Ahcyl2	-20.3197	-0.485087	2.81638e-91	1.56002e-90
0	Bace2	-20.3251	-0.595262	2.11124e-91	1.16999e-90
0	2200002D01Rik	-20.3279	-1.8011	1.63754e-91	9.07904e-91
0	Gm2629	-20.3352	-4.83468	8.03304e-92	4.46322e-91
0	Helz2	-20.3461	-0.699553	1.489e-91	8.2613e-91
0	Stmn1	-20.3655	-1.53064	7.88463e-92	4.38179e-91
0	Srpk3	-20.3857	-1.4011	6.02562e-92	3.35262e-91
0	Yaf2	-20.3886	-0.448386	7.09203e-92	3.94318e-91
0	0610040J01Rik	-20.3906	-1.27095	5.16493e-92	2.87509e-91
0	Rps26	-20.3927	-0.360551	6.6412e-92	3.69425e-91
0	Anxa2	-20.3984	-0.368808	5.77762e-92	3.21539e-91
0	Gm12758	-20.3988	-1.13727	4.64824e-92	2.58809e-91
0	Gimap1os	-20.4091	-3.38563	1.99722e-92	1.1144e-91
0	Gm26542	-20.4106	-0.610649	4.22027e-92	2.35035e-91
0	Tppp	-20.4226	-1.16791	2.80518e-92	1.56374e-91
0	Vamp8	-20.4358	-0.763286	2.47525e-92	1.3808e-91
0	Gm46411	-20.4455	-2.64796	1.11372e-92	6.22459e-92
0	Baiap2l1	-20.4469	-0.784457	1.98189e-92	1.1061e-91
0	Gm34455	-20.4522	-1.79897	1.24088e-92	6.93033e-92
0	Gm13889	-20.4574	-1.56958	1.18546e-92	6.62237e-92
0	Mapk1ip1	-20.4829	-0.621746	1.02397e-92	5.72433e-92
0	Klk12	-20.5017	-6.43817	2.71811e-93	1.52312e-92
0	Sesn1	-20.52	-0.335771	5.03065e-93	2.81497e-92
0	Xirp1	-20.5238	-0.93985	4.07084e-93	2.27951e-92
0	Rpl31	-20.524	-0.386781	4.6351e-93	2.59486e-92
0	Dusp1	-20.5319	-0.630262	3.61258e-93	2.02339e-92
0	Ccser2	-20.5437	-0.319267	3.19116e-93	1.78778e-92
0	Cenpf	-20.5567	-1.50209	1.47796e-93	8.29573e-93
0	9230112J17Rik	-20.5586	-1.85926	1.53953e-93	8.63927e-93
0	Tek	-20.5614	-0.263775	2.03006e-93	1.13838e-92
0	Gm12472	-20.5668	-2.33762	9.84029e-94	5.53253e-93
0	Slc15a3	-20.5729	-1.16425	1.28282e-93	7.20214e-93
0	E130310I04Rik	-20.5779	-2.12606	8.87427e-94	4.99059e-93
0	Mfn1	-20.5866	-0.393864	1.27503e-93	7.16007e-93
0	Car14	-20.5907	-0.99703	1.02355e-93	5.75063e-93
0	Arhgap20	-20.5925	-0.840251	1.01038e-93	5.67931e-93
