## Supplementary file 4 for "Multicellular signaling in reverse cardiac remodeling revealed by integrated bulk and single-nucleus transcriptomics" (part 2 of 3)

### Sheet: Sheet1 (continued)
group	names	scores	logfoldchanges	pvals	pvals_adj
0	Slc36a2	-20.5994	-1.55604	7.5215e-94	4.23185e-93
0	Pkd2l2	-20.6097	-0.771531	7.40239e-94	4.16683e-93
0	Eps15l1	-20.6153	-0.352629	7.3714e-94	4.15037e-93
0	Gpr17	-20.6156	-2.42192	3.56666e-94	2.01297e-93
0	Cep70	-20.6242	-0.717976	5.50588e-94	3.1015e-93
0	Gm43329	-20.6372	-0.885554	3.83727e-94	2.16466e-93
0	Igkc	-20.6383	-1.81655	2.21175e-94	1.25007e-93
0	Gm10521	-20.6475	-4.52904	1.3727e-94	7.77148e-94
0	Nek7	-20.6495	-0.281688	3.71615e-94	2.09684e-93
0	Tmsb10	-20.6504	-0.470999	3.32231e-94	1.87551e-93
0	Adap1	-20.6595	-2.23818	1.57088e-94	8.8892e-94
0	S100a1	-20.6693	-0.370737	2.4142e-94	1.36384e-93
0	Mpc1	-20.6714	-0.327097	2.34498e-94	1.32506e-93
0	Trim72	-20.6747	-1.55606	1.59429e-94	9.01733e-94
0	Mast2	-20.6853	-0.338128	1.60143e-94	9.05559e-94
0	Dock5	-20.6898	-0.874923	1.34055e-94	7.5913e-94
0	Gm13134	-20.6924	-4.36448	5.44231e-95	3.08633e-94
0	Lrrn1	-20.7051	-3.54566	4.31386e-95	2.44874e-94
0	Gm50194	-20.7367	-2.19761	3.65673e-95	2.07623e-94
0	Mgst3	-20.7436	-0.643314	4.93408e-95	2.79946e-94
0	Itgax	-20.7595	-3.5799	1.36014e-95	7.73194e-95
0	Gm44751	-20.7609	-3.72253	1.36984e-95	7.78519e-95
0	Lpcat3	-20.7766	-0.596483	2.49855e-95	1.41897e-94
0	Dennd2d	-20.779	-2.07947	1.31742e-95	7.49088e-95
0	1700037H04Rik	-20.7838	-1.33718	1.62167e-95	9.21419e-95
0	Cramp1l	-20.7891	-0.456822	2.02578e-95	1.15076e-94
0	Renbp	-20.801	-1.10228	1.21438e-95	6.90836e-95
0	Kif28	-20.8019	-2.05696	1.04033e-95	5.92248e-95
0	Lrrc20	-20.808	-0.721274	1.27477e-95	7.25012e-95
0	Gbp3	-20.8082	-0.799366	1.14219e-95	6.49926e-95
0	Dazap2	-20.8165	-0.56595	1.1006e-95	6.26408e-95
0	Plag1	-20.8198	-1.03646	9.25257e-96	5.26867e-95
0	Itgb3	-20.8269	-1.13574	7.22295e-96	4.11593e-95
0	Ugcg	-20.8293	-0.518646	8.34864e-96	4.75625e-95
0	Gnat3	-20.8296	-2.83022	3.90936e-96	2.22879e-95
0	Prkar1a	-20.8675	-0.366912	4.11726e-96	2.34675e-95
0	Ppp1r13l	-20.889	-1.31559	1.92631e-96	1.09875e-95
0	Kif1c	-20.8913	-0.498113	2.42576e-96	1.3833e-95
0	Nrgn	-20.8954	-1.66235	1.42688e-96	8.1408e-96
0	Btbd3	-20.9247	-0.448629	1.18533e-96	6.76427e-96
0	Smad5	-20.9374	-0.432597	9.26481e-97	5.28969e-96
0	Hrct1	-20.9597	-1.1502	4.40768e-97	2.51837e-96
0	Rex2	-20.9713	-1.78152	2.87521e-97	1.64437e-96
0	Tlr4	-20.9805	-0.450965	3.50621e-97	2.00379e-96
0	Bcl11b	-20.9848	-2.54143	1.33223e-97	7.63217e-97
0	Mtmr2	-20.9926	-0.481366	2.91873e-97	1.66886e-96
0	Unc93b1	-20.9952	-0.572854	2.40972e-97	1.37882e-96
0	Kif1b	-20.9976	-0.26784	2.84456e-97	1.62724e-96
0	Gm11730	-20.9983	-2.55249	1.24199e-97	7.11689e-97
0	Cst6	-21.0027	-1.52239	1.63753e-97	9.37665e-97
0	Insl3	-21.012	-5.4757	6.7497e-98	3.8734e-97
0	St8sia1	-21.017	-2.62919	7.64165e-98	4.38206e-97
0	Gm10635	-21.0264	-2.41524	7.43672e-98	4.26558e-97
0	Glrp1	-21.0292	-3.42441	5.41509e-98	3.11054e-97
0	Lipc	-21.0323	-2.95912	5.65721e-98	3.24883e-97
0	Met	-21.0446	-2.17088	5.74165e-98	3.29652e-97
0	Tnfrsf25	-21.0601	-1.61287	4.65843e-98	2.67721e-97
0	E230029C05Rik	-21.0636	-0.888523	5.30925e-98	3.05049e-97
0	Ap3m1	-21.064	-0.511258	6.68531e-98	3.83738e-97
0	Gm42937	-21.0656	-1.93361	4.09615e-98	2.35579e-97
0	Il18rap	-21.0672	-3.86313	2.13963e-98	1.23235e-97
0	2310002L09Rik	-21.0752	-1.11676	4.34433e-98	2.49791e-97
0	Gm20513	-21.0772	-4.78903	1.70925e-98	9.85188e-98
0	Rnf111	-21.0845	-0.347202	4.60935e-98	2.64965e-97
0	Lacc1	-21.1045	-0.936453	2.10209e-98	1.21103e-97
0	Adarb1	-21.1148	-0.341443	2.19976e-98	1.26667e-97
0	Mbd2	-21.1157	-0.330132	2.38993e-98	1.37551e-97
0	Mypopos	-21.1214	-1.26939	1.45519e-98	8.3937e-98
0	Trim12c	-21.1248	-0.614554	1.74077e-98	1.00311e-97
0	Rgs16	-21.1309	-3.08869	6.73017e-99	3.88679e-98
0	Dpp8	-21.1345	-0.361308	1.59564e-98	9.19929e-98
0	Slc37a1	-21.1434	-1.38646	9.75226e-99	5.62796e-98
0	Selp	-21.1463	-2.81473	4.78588e-99	2.76731e-98
0	Gm34240	-21.1699	-2.67528	4.04039e-99	2.3374e-98
0	Trib1	-21.1736	-1.26881	5.1179e-99	2.95712e-98
0	Gm35438-1	-21.1751	-1.61965	4.82883e-99	2.79146e-98
0	Pilrb1	-21.1786	-3.62906	2.19731e-99	1.27241e-98
0	Fcrl1	-21.1897	-3.30633	1.73137e-99	1.00309e-98
0	Tnfaip8l2	-21.207	-2.29626	1.61011e-99	9.33067e-99
0	Gm32786	-21.2071	-2.3483	1.76885e-99	1.02455e-98
0	Siglece	-21.2233	-2.90605	1.01612e-99	5.89712e-99
0	Rab39	-21.226	-2.46839	1.0248e-99	5.94604e-99
0	Gprc5a	-21.2273	-2.55931	9.78248e-100	5.67875e-99
0	Gm45812	-21.2391	-2.38209	8.2564e-100	4.79404e-99
0	Dnah2	-21.2573	-1.95636	6.36734e-100	3.69898e-99
0	Cltc	-21.2618	-0.314176	1.09059e-99	6.32623e-99
0	Adam33	-21.2679	-1.56262	5.99542e-100	3.48378e-99
0	Gm31600	-21.2725	-2.66917	4.40798e-100	2.56452e-99
0	Zfp367	-21.2808	-1.10304	5.78695e-100	3.3643e-99
0	Ndufa8	-21.2852	-0.428717	6.6625e-100	3.8695e-99
0	Rab5c	-21.2875	-0.610708	5.90181e-100	3.43024e-99
0	Flrt1	-21.2918	-1.29516	4.73051e-100	2.75081e-99
0	Ccdc3	-21.3	-2.22247	2.2098e-100	1.28627e-99
0	Lamp1	-21.3202	-0.37597	3.19702e-100	1.86046e-99
0	Parvg	-21.3274	-2.81947	1.12495e-100	6.56102e-100
0	Bnip3	-21.335	-0.667093	2.12836e-100	1.23918e-99
0	Tspan5	-21.346	-0.451486	1.75283e-100	1.0213e-99
0	Celsr1	-21.3461	-2.15226	9.63632e-101	5.62297e-100
0	Znfx1	-21.3471	-0.503976	1.6656e-100	9.70706e-100
0	Cryab	-21.3578	-0.289114	1.51216e-100	8.81503e-100
0	Adamtsl1	-21.3698	-0.765312	7.95316e-101	4.64427e-100
0	Fam118b	-21.3732	-0.63098	9.65666e-101	5.63345e-100
0	Anxa11	-21.3781	-0.54316	8.84279e-101	5.16121e-100
0	Fut2	-21.3848	-3.04884	3.4668e-101	2.02696e-100
0	Laptm4a	-21.3869	-0.327906	8.00423e-101	4.67293e-100
0	Dusp8	-21.398	-1.25853	4.59046e-101	2.6826e-100
0	Ninj1	-21.4034	-1.0937	4.28361e-101	2.50391e-100
0	Gm10138	-21.4146	-1.41427	3.21468e-101	1.88095e-100
0	Zfp946	-21.4241	-0.946725	2.77367e-101	1.62331e-100
0	Plekhf2	-21.4396	-0.714775	2.22857e-101	1.30461e-100
0	Trim30d	-21.4481	-0.7184	1.81938e-101	1.06534e-100
0	Gm3252	-21.4499	-4.07656	6.34203e-102	3.72095e-101
0	Fign	-21.452	-0.646333	1.74359e-101	1.02172e-100
0	Arhgef10	-21.4614	-0.402505	1.54919e-101	9.08024e-101
0	Cthrc1	-21.466	-2.65695	5.84803e-102	3.43197e-101
0	Mtmr10	-21.4777	-0.592129	1.00122e-101	5.87136e-101
0	Gm47752	-21.4811	-3.69353	3.29699e-102	1.93825e-101
0	B3gnt5	-21.5033	-2.21875	2.7645e-102	1.62642e-101
0	Fam107a	-21.5121	-1.94274	2.89389e-102	1.70212e-101
0	Gm42161	-21.5137	-1.5324	3.34065e-102	1.96342e-101
0	Gm10575	-21.5175	-1.53913	2.99859e-102	1.76326e-101
0	Ggnbp1	-21.5271	-0.910431	3.43628e-102	2.01912e-101
0	Tspan6	-21.5367	-1.32642	2.21404e-102	1.30289e-101
0	Pitpnm2os2	-21.5382	-2.30246	1.47572e-102	8.69283e-102
0	Fmod	-21.5489	-1.70996	1.23397e-102	7.27245e-102
0	Dnaja4	-21.5492	-0.814424	2.15452e-102	1.26851e-101
0	Rpl22	-21.5547	-0.400206	2.18499e-102	1.28612e-101
0	Sinhcaf	-21.5557	-1.01569	1.63021e-102	9.60047e-102
0	Plxnb1	-21.5672	-1.50545	1.16411e-102	6.86416e-102
0	Kctd10	-21.5698	-0.800861	1.34827e-102	7.9441e-102
0	Atp13a2	-21.5714	-0.94945	1.23311e-102	7.26916e-102
0	Gm47471	-21.5851	-1.97832	6.2688e-103	3.69916e-102
0	Cox5a	-21.5959	-0.305223	9.705e-103	5.72396e-102
0	Zfp697	-21.6122	-0.589092	5.80437e-103	3.42596e-102
0	Rps25	-21.623	-0.351352	5.24055e-103	3.09394e-102
0	Lgals3	-21.625	-1.56193	2.74764e-103	1.6238e-102
0	Pfdn5	-21.6335	-0.483928	3.97498e-103	2.34795e-102
0	Gnb2	-21.6478	-0.517462	2.87311e-103	1.69752e-102
0	Enpp6	-21.6485	-1.003	2.0858e-103	1.23328e-102
0	Kcna4	-21.6524	-2.95031	1.18475e-103	7.01214e-103
0	Rrad	-21.6525	-0.690069	2.48643e-103	1.46979e-102
0	Gm49417	-21.675	-0.782309	1.41752e-103	8.38563e-103
0	Rhobtb1	-21.6853	-0.431962	1.28205e-103	7.58613e-103
0	Jpt1	-21.699	-0.664598	9.25859e-104	5.48261e-103
0	Izumo1	-21.7004	-3.93216	2.94778e-104	1.74864e-103
0	Optn	-21.7006	-0.669091	8.92568e-104	5.2868e-103
0	Tmem241	-21.7253	-0.53406	5.45725e-104	3.23403e-103
0	Ifi214	-21.7407	-3.55173	1.24216e-104	7.37974e-104
0	AI839979	-21.7435	-2.37023	1.86816e-104	1.10933e-103
0	Gm36388	-21.7568	-1.50281	2.21974e-104	1.31743e-103
0	Spred2	-21.757	-0.317443	2.86131e-104	1.69777e-103
0	Rnf169	-21.7735	-0.340938	2.06783e-104	1.22758e-103
0	Gm26621	-21.7778	-0.886706	1.58926e-104	9.43947e-104
0	4430402I18Rik	-21.7852	-1.14387	1.2146e-104	7.21779e-104
0	Gm47523	-21.79	-2.41919	6.80167e-105	4.04498e-104
0	Cd68	-21.8288	-1.64853	3.35457e-105	1.998e-104
0	Ephx2	-21.831	-0.680254	5.23179e-105	3.11293e-104
0	Rgl2	-21.8393	-0.693126	4.34577e-105	2.5864e-104
0	Gm1123	-21.851	-2.79024	1.33328e-105	7.9612e-105
0	Larp4b	-21.8547	-0.342268	3.68105e-105	2.19134e-104
0	Slfn5os	-21.8593	-1.48724	1.86558e-105	1.11283e-104
0	Ppp1r18os	-21.8628	-1.43273	1.85553e-105	1.10712e-104
0	Clec2g	-21.8638	-3.59964	8.76455e-106	5.23608e-105
0	Cnot2	-21.8684	-0.313537	2.73943e-105	1.63244e-104
0	Ppp2r5c	-21.874	-0.32963	2.41599e-105	1.44079e-104
0	Setdb2	-21.8781	-0.790255	1.77269e-105	1.05823e-104
0	Pitpnm2os1	-21.9004	-2.30039	5.99151e-106	3.58305e-105
0	Il13ra1	-21.9025	-0.755632	1.11853e-105	6.6806e-105
0	Gm10277	-21.9174	-2.98471	3.19908e-106	1.91555e-105
0	Dtx3l	-21.9333	-0.758115	5.43718e-106	3.2532e-105
0	Vdac2	-21.9514	-0.419094	4.39762e-106	2.63254e-105
0	Tcf23	-21.9565	-2.40525	1.55499e-106	9.32519e-106
0	Ccdc149	-21.9594	-0.920856	2.89618e-106	1.73462e-105
0	Ccn4	-21.9707	-2.73155	1.09595e-106	6.57401e-106
0	Arid3a	-21.9725	-1.18052	1.89918e-106	1.13806e-105
0	Psme1	-21.9894	-0.63188	1.712e-106	1.02616e-105
0	Triobp	-21.9905	-0.713283	1.60366e-106	9.61459e-106
0	Slc9a3r1	-22.0319	-1.59839	4.31966e-107	2.59443e-106
0	Gm16793	-22.0336	-2.1553	4.13135e-107	2.48197e-106
0	Ifitm2	-22.0356	-0.49559	6.52222e-107	3.91632e-106
0	Ica1l	-22.0452	-1.52783	3.41297e-107	2.05144e-106
0	Oas1g	-22.0479	-2.62471	2.04863e-107	1.23294e-106
0	Gm26759	-22.0527	-1.13235	3.19665e-107	1.92239e-106
0	Ppp1r18	-22.0633	-0.783144	3.18498e-107	1.91635e-106
0	Oprm1	-22.0683	-2.52542	1.2171e-107	7.33248e-107
0	Dot1l	-22.0685	-0.560295	3.28231e-107	1.9734e-106
0	Ywhag	-22.1018	-0.48611	1.60984e-107	9.69355e-107
0	Gm16168	-22.1074	-1.85468	7.36575e-108	4.44546e-107
0	Sub1	-22.1181	-0.638298	1.03927e-107	6.26751e-107
0	Pdcd6ip	-22.1319	-0.386038	8.54525e-108	5.15469e-107
0	5430427O19Rik	-22.1337	-2.10512	3.77259e-108	2.2798e-107
0	Efcab2	-22.1355	-0.722434	6.99241e-108	4.22231e-107
0	Ptp4a2	-22.1379	-0.327264	7.73691e-108	4.66828e-107
0	S1pr4	-22.1487	-2.93034	1.91944e-108	1.16112e-107
0	Sirpb1b	-22.151	-3.35125	1.52776e-108	9.24419e-108
0	Lyrm9	-22.1534	-1.22513	3.83372e-108	2.31615e-107
0	Akt1	-22.1568	-0.698391	4.39097e-108	2.65213e-107
0	Trim7	-22.1627	-0.897235	3.61289e-108	2.18385e-107
0	Tlk1	-22.1797	-0.364658	3.09955e-108	1.87403e-107
0	Gabpb1	-22.211	-0.519541	1.4257e-108	8.63105e-108
0	Gm9821	-22.2339	-3.0407	3.04789e-109	1.84801e-108
0	Arpc5	-22.2346	-0.574148	8.27e-109	5.01044e-108
0	Ppp1r3b	-22.2539	-1.43257	4.04622e-109	2.4527e-108
0	Cd79a	-22.2776	-2.46287	1.11863e-109	6.78779e-109
0	5031425F14Rik	-22.3022	-3.0315	6.1226e-110	3.7209e-109
0	Col23a1	-22.3082	-1.14394	1.02946e-109	6.25155e-109
0	Cotl1	-22.3152	-0.973785	1.08107e-109	6.56153e-109
0	Gm48678	-22.3309	-0.459947	1.05926e-109	6.43085e-109
0	Gbe1	-22.3396	-0.451324	8.77709e-110	5.33275e-109
0	Ifi202b	-22.3495	-3.63945	1.94949e-110	1.18844e-109
0	Txk	-22.3495	-2.76246	2.19335e-110	1.33607e-109
0	Azin1	-22.386	-0.519909	2.97911e-110	1.8133e-109
0	Apobec1	-22.3922	-0.556062	1.99493e-110	1.21583e-109
0	Mllt6	-22.3946	-0.532324	2.45584e-110	1.49519e-109
0	Rtn3	-22.4047	-0.290424	2.26312e-110	1.37821e-109
0	1700085D07Rik	-22.4303	-0.87841	9.51073e-111	5.80391e-110
0	Tbc1d14	-22.4325	-0.648765	9.78831e-111	5.97176e-110
0	Atg9b	-22.4385	-3.52344	2.76106e-111	1.68755e-110
0	Plekhb2	-22.4442	-0.957404	7.03498e-111	4.2942e-110
0	Gm16048	-22.4615	-2.74727	1.90321e-111	1.16384e-110
0	Sh3glb1	-22.4733	-0.311899	4.84047e-111	2.95542e-110
0	Crnde	-22.4798	-1.31544	2.93314e-111	1.79226e-110
0	H2-DMb2	-22.48	-3.59529	1.00637e-111	6.1621e-111
0	Mknk2	-22.4845	-0.725849	3.20299e-111	1.95614e-110
0	Stk24	-22.4899	-0.385534	3.1228e-111	1.90766e-110
0	Ptpn13	-22.5172	-1.01727	1.22222e-111	7.4799e-111
0	Grk2	-22.5187	-0.780662	1.37369e-111	8.40466e-111
0	Agbl4	-22.5198	-1.4426	9.3543e-112	5.7292e-111
0	Bag3	-22.5366	-0.441152	1.09051e-111	6.67553e-111
0	Fcer2a	-22.5376	-2.6496	3.03795e-112	1.86549e-111
0	Hist1h2bc	-22.5383	-0.818504	8.71284e-112	5.3391e-111
0	Slco5a1	-22.5438	-1.10519	7.43027e-112	4.55671e-111
0	Nme2	-22.5481	-0.353213	8.95407e-112	5.4855e-111
0	Coq10b	-22.5492	-0.597915	8.00135e-112	4.90567e-111
0	Gm30262	-22.56	-2.04183	3.48339e-112	2.13791e-111
0	Kcnj15	-22.563	-2.72066	2.17175e-112	1.33394e-111
0	Macrod1	-22.5717	-0.625393	4.54698e-112	2.78923e-111
0	Iglc3	-22.5764	-4.09425	1.08102e-112	6.65197e-112
0	Sppl3	-22.5796	-0.341949	4.53396e-112	2.78196e-111
0	Gm11732	-22.5817	-2.33783	2.13555e-112	1.31204e-111
0	Dhrs11	-22.5825	-0.993866	3.35105e-112	2.05722e-111
0	Itk	-22.5881	-3.39724	8.43648e-113	5.19812e-112
0	Gm16064	-22.5903	-3.53692	9.21519e-113	5.67348e-112
0	Trp53inp2	-22.6132	-0.663286	1.83229e-112	1.12602e-111
0	Map1b	-22.6167	-0.550829	1.70153e-112	1.04594e-111
0	Cyba	-22.6173	-0.616534	1.62482e-112	9.9904e-112
0	Mrrf	-22.6342	-0.751145	1.10546e-112	6.80063e-112
0	Sgca	-22.6345	-0.958743	1.07234e-112	6.60029e-112
0	1700015H07Rik	-22.6387	-4.71986	2.63568e-113	1.62609e-112
0	Bicd2	-22.6475	-0.522487	8.91714e-113	5.49141e-112
0	Prkx	-22.6509	-0.77832	7.19073e-113	4.43171e-112
0	Zfp984	-22.662	-0.868086	5.39362e-113	3.32588e-112
0	Odf3b	-22.6724	-3.63592	1.34445e-113	8.30548e-113
0	Srms	-22.6911	-3.05434	1.0291e-113	6.36404e-113
0	Gm13431	-22.6924	-4.63274	7.88977e-114	4.88296e-113
0	Megf11	-22.7044	-1.22688	1.72504e-113	1.06483e-112
0	Rnf128	-22.71	-1.01626	1.82237e-113	1.12461e-112
0	Dynll1	-22.7236	-0.524354	1.61464e-113	9.9694e-113
0	Uba7	-22.7415	-0.690441	9.58461e-114	5.92878e-113
0	Ifnar1	-22.7517	-0.574416	8.17044e-114	5.05534e-113
0	Ajuba	-22.7519	-1.5284	5.06696e-114	3.13758e-113
0	Igsf6	-22.7754	-1.23118	3.49673e-114	2.16583e-113
0	Napsa	-22.7859	-2.95232	1.13273e-114	7.03258e-114
0	Bst1	-22.7859	-2.76599	1.3762e-114	8.54192e-114
0	Gm28417	-22.7908	-2.92802	1.10327e-114	6.8515e-114
0	Gm15179	-22.8124	-2.87248	8.50024e-115	5.28018e-114
0	H2afz	-22.8183	-0.742681	1.7232e-114	1.06845e-113
0	1700081N11Rik	-22.8375	-2.57034	5.96973e-115	3.71317e-114
0	Meox1	-22.8467	-0.697294	8.30501e-115	5.16027e-114
0	Fbxo34	-22.8548	-0.569934	8.25436e-115	5.13015e-114
0	Mpp3	-22.8571	-1.54538	4.6438e-115	2.88997e-114
0	Insyn2a	-22.8624	-0.589089	6.88782e-115	4.28196e-114
0	Ltb	-22.8651	-3.3033	1.89051e-115	1.17807e-114
0	Wdr1	-22.8656	-0.633228	6.38465e-115	3.9702e-114
0	Tmem266	-22.8686	-2.56336	2.63033e-115	1.63779e-114
0	Slc2a4	-22.8703	-0.747981	5.60453e-115	3.48694e-114
0	Cltb	-22.8852	-0.692832	3.90116e-115	2.42844e-114
0	Kcnk5	-22.8947	-2.47927	1.06267e-115	6.62904e-115
0	Trpm2	-22.8973	-3.37572	8.81424e-116	5.50132e-115
0	Tmem100	-22.9022	-1.38727	1.80809e-115	1.12701e-114
0	Gm45486	-22.9165	-3.90122	5.49469e-116	3.43127e-115
0	Ces2e	-22.9169	-2.29258	8.70918e-116	5.43719e-115
0	Rps15	-22.9216	-0.31927	2.08478e-115	1.29879e-114
0	Rnf39	-22.9286	-3.71341	4.12229e-116	2.57493e-115
0	Hnrnpk	-22.9324	-0.404054	1.56317e-115	9.74863e-115
0	Gm31881	-22.9548	-4.13378	2.21744e-116	1.38693e-115
0	Tg	-22.9595	-2.78016	2.86547e-116	1.79082e-115
0	Paqr5	-23.001	-2.43036	1.1802e-116	7.38954e-116
0	Steap4	-23.0138	-0.796312	1.49104e-116	9.33337e-116
0	Kcnk3	-23.014	-0.730382	2.13466e-116	1.33586e-115
0	Plcb2	-23.0506	-3.23776	2.74442e-117	1.72386e-116
0	Tgtp1	-23.0546	-3.15981	2.557e-117	1.60784e-116
0	Ptpn7	-23.0557	-2.86931	2.64547e-117	1.66303e-116
0	Psmb10	-23.0596	-0.83704	6.90956e-117	4.33087e-116
0	Adipor1	-23.0648	-0.52142	7.20428e-117	4.5132e-116
0	Il7	-23.0662	-1.64852	3.54415e-117	2.22382e-116
0	Ctse	-23.0708	-3.27797	1.61961e-117	1.0195e-116
0	Cd19	-23.0712	-4.40622	1.35454e-117	8.53099e-117
0	Herc1	-23.0746	-0.278813	6.60501e-117	4.14108e-116
0	1700012I11Rik	-23.0757	-3.05462	1.43154e-117	9.01355e-117
0	Myh14	-23.0863	-1.16894	3.51146e-117	2.20389e-116
0	Cd79b	-23.1008	-2.90771	7.98972e-118	5.03737e-117
0	Cdiptos	-23.108	-2.53595	9.35827e-118	5.89706e-117
0	Gm29107	-23.1129	-1.25611	1.7488e-117	1.10052e-116
0	Prlr	-23.1416	-1.63639	7.32595e-118	4.62011e-117
0	Kcnj5	-23.1434	-1.44544	8.37737e-118	5.28037e-117
0	Fmnl1	-23.159	-0.736518	7.1589e-118	4.51597e-117
0	A330102I10Rik	-23.1615	-1.99102	3.88898e-118	2.45587e-117
0	Slc16a10	-23.1733	-0.689523	5.20716e-118	3.28741e-117
0	Pkm	-23.1971	-0.400209	3.86029e-118	2.43841e-117
0	Rps17	-23.1998	-0.362625	3.68907e-118	2.33087e-117
0	Muc3a	-23.2011	-4.0463	7.09856e-119	4.49836e-118
0	Chek2	-23.2023	-1.07933	2.23627e-118	1.41408e-117
0	Lmod3	-23.2114	-1.01234	2.11926e-118	1.34045e-117
0	Zbtb18	-23.2116	-0.970584	1.99238e-118	1.26054e-117
0	Ache	-23.2249	-2.45999	6.21089e-119	3.9369e-118
0	Hspb7	-23.2531	-0.379996	1.07886e-118	6.82938e-118
0	Gm36617	-23.2573	-3.92664	1.95336e-119	1.24252e-118
0	Diaph1	-23.2621	-0.444068	8.30607e-119	5.26215e-118
0	Siglecg	-23.284	-3.64207	1.02317e-119	6.51359e-119
0	Fbxo22	-23.2865	-0.713113	4.15774e-119	2.63902e-118
0	Gm11716	-23.2867	-1.57966	2.60733e-119	1.65672e-118
0	Dnmt3a	-23.2941	-0.383235	4.06895e-119	2.58336e-118
0	Gm28153	-23.2966	-2.01419	1.5366e-119	9.77948e-119
0	Colq	-23.3026	-1.49366	2.00814e-119	1.27668e-118
0	Spata6	-23.3188	-0.392338	2.23868e-119	1.42286e-118
0	Tbx1	-23.3201	-3.4077	4.87141e-120	3.1037e-119
0	Mesd	-23.321	-0.656136	1.88944e-119	1.20219e-118
0	Mirt1	-23.3271	-3.98435	3.68414e-120	2.34789e-119
0	Itpripl1	-23.3475	-1.28335	7.03551e-120	4.48129e-119
0	Mfsd14a	-23.3527	-0.566119	9.64906e-120	6.14434e-119
0	Map3k9	-23.3583	-3.92928	1.81237e-120	1.15658e-119
0	Ly9	-23.4026	-3.56917	6.72546e-121	4.3024e-120
0	D1Ertd622e	-23.4042	-1.05081	2.14925e-120	1.37119e-119
0	Ywhab	-23.4068	-0.482496	2.88235e-120	1.83791e-119
0	Rc3h1	-23.408	-0.34386	3.13012e-120	1.99535e-119
0	A930005H10Rik	-23.4164	-1.06938	1.72529e-120	1.10131e-119
0	Rasal3	-23.4196	-3.33837	4.8298e-121	3.09475e-120
0	Pctp	-23.4225	-2.00867	8.87488e-121	5.6728e-120
0	Pfkl	-23.4251	-0.966985	1.50203e-120	9.59055e-120
0	Slc52a3	-23.4276	-2.59179	5.80432e-121	3.71615e-120
0	Top2a	-23.428	-2.27761	4.6765e-121	2.99733e-120
0	Apln	-23.4349	-2.44622	4.83773e-121	3.09899e-120
0	Usp15	-23.4498	-0.351915	1.17477e-120	7.50303e-120
0	3222401L13Rik	-23.45	-0.689234	9.85642e-121	6.29849e-120
0	Enpp4	-23.4519	-0.946063	7.73344e-121	4.94588e-120
0	Il2ra	-23.4551	-2.77448	2.47814e-121	1.59049e-120
0	Rgp1	-23.4598	-0.928836	6.51663e-121	4.16994e-120
0	Rpl36a	-23.4599	-0.504679	8.42838e-121	5.38886e-120
0	Gm47754	-23.4726	-3.68229	1.38168e-121	8.87737e-121
0	Folr2	-23.4764	-1.79159	2.49906e-121	1.60348e-120
0	Hsp90ab1	-23.4779	-0.335645	6.08835e-121	3.89694e-120
0	Lbh	-23.4779	-0.454591	5.74148e-121	3.67692e-120
0	Cux2	-23.4816	-1.11348	3.99422e-121	2.56143e-120
0	E230034D01Rik	-23.4826	-3.27838	1.17395e-121	7.54476e-121
0	Sfmbt2	-23.5063	-2.20862	9.69079e-122	6.23319e-121
0	Bcl2a1b	-23.5067	-2.59202	9.09342e-122	5.85215e-121
0	Cacna1e	-23.5122	-2.35026	7.00329e-122	4.50949e-121
0	Jmjd1c	-23.5132	-0.262334	2.79872e-121	1.79526e-120
0	Unc5b	-23.5237	-0.589004	1.67014e-121	1.07279e-120
0	Irx5	-23.5266	-1.56448	1.11357e-121	7.16059e-121
0	Llgl2	-23.5358	-2.01552	6.30343e-122	4.06217e-121
0	Ddit4l	-23.5381	-2.40917	4.86541e-122	3.13889e-121
0	Ipp	-23.5413	-1.32815	8.13009e-122	5.23362e-121
0	Homer1	-23.5524	-0.702422	9.32722e-122	6.00098e-121
0	Frmd5	-23.5645	-1.04102	5.78899e-122	3.73167e-121
0	Usp28	-23.5661	-0.579134	6.70532e-122	4.31881e-121
0	2500002B13Rik	-23.5734	-1.76487	3.31616e-122	2.14057e-121
0	Rbbp8	-23.574	-0.65481	5.48817e-122	3.53969e-121
0	Rpl38	-23.5804	-0.34347	5.65036e-122	3.6433e-121
0	1700023F02Rik	-23.5893	-2.72898	1.06193e-122	6.86226e-122
0	Trim30b	-23.5906	-3.52602	8.32606e-123	5.38476e-122
0	Micall2	-23.6031	-1.36431	1.74632e-122	1.12786e-121
0	F730043M19Rik	-23.621	-1.55303	1.0355e-122	6.69326e-122
0	1810013L24Rik	-23.6254	-0.379417	1.98124e-122	1.27924e-121
0	Nepn	-23.6399	-2.39305	3.89782e-123	2.52432e-122
0	Kif6	-23.6428	-1.49403	7.75519e-123	5.01693e-122
0	Ly6m	-23.6473	-3.00912	2.78643e-123	1.80555e-122
0	Bnip2	-23.6554	-0.49636	9.02276e-123	5.83375e-122
0	Tubb4b	-23.6753	-0.595477	5.36961e-123	3.47558e-122
0	Acox1	-23.6754	-0.462765	5.86504e-123	3.79522e-122
0	Clec4b1	-23.68	-2.8597	1.18323e-123	7.68186e-123
0	Gm44696	-23.6822	-2.05532	2.44059e-123	1.58276e-122
0	Gm16000	-23.6887	-4.36104	7.63087e-124	4.96238e-123
0	Bend4	-23.69	-2.32521	1.48101e-123	9.60987e-123
0	Gm41717	-23.6945	-2.55259	1.39286e-123	9.04037e-123
0	Slc16a1	-23.7035	-0.765769	2.63648e-123	1.70933e-122
0	Klf8	-23.7068	-1.27974	1.62315e-123	1.05292e-122
0	Cxcl9	-23.7074	-1.92958	9.75615e-124	6.33921e-123
0	Gm43388	-23.7265	-3.68152	3.1527e-124	2.05361e-123
0	C2cd2l	-23.7284	-1.24933	1.01215e-123	6.5748e-123
0	Phf11a	-23.7357	-3.69948	2.57128e-124	1.67535e-123
0	Gm38477	-23.7442	-3.7667	2.20546e-124	1.43858e-123
0	Impdh1	-23.752	-0.938891	6.87695e-124	4.47457e-123
0	Gm49595	-23.7527	-1.99497	3.81458e-124	2.48406e-123
0	A730081D07Rik	-23.757	-0.738632	7.08781e-124	4.6105e-123
0	Gm45552	-23.7754	-3.8287	1.01762e-124	6.64144e-124
0	Gm42031	-23.7764	-1.75799	2.20638e-124	1.43878e-123
0	Phf11d	-23.7824	-0.643663	3.94277e-124	2.56683e-123
0	Lncbate6	-23.7878	-3.22127	8.96062e-125	5.85133e-124
0	Prex1	-23.7972	-0.703557	2.4534e-124	1.59943e-123
0	Pkib	-23.8542	-2.41419	2.26701e-125	1.48406e-124
0	Amd1	-23.8655	-0.741203	5.13141e-125	3.35362e-124
0	Gm2682	-23.8689	-2.72982	1.07421e-125	7.03802e-125
0	Lhpp	-23.8731	-1.30434	3.79339e-125	2.48054e-124
0	Stard3	-23.8821	-0.883008	3.50886e-125	2.29512e-124
0	Ppp1r12c	-23.9011	-0.505601	2.74388e-125	1.79575e-124
0	Arid5a	-23.906	-1.35931	1.51769e-125	9.93813e-125
0	Prox1os	-23.9275	-2.64152	4.77978e-126	3.13511e-125
0	Gm26532	-23.9373	-0.570251	1.16617e-125	7.63838e-125
0	Gpr34	-23.9569	-1.58439	3.2153e-126	2.10954e-125
0	Ido1	-23.975	-3.63418	8.97745e-127	5.89661e-126
0	Csk	-23.985	-0.794434	3.12285e-126	2.04945e-125
0	Slc25a5	-24.0015	-0.630036	2.54599e-126	1.6718e-125
0	Spn	-24.0121	-3.2908	3.99692e-127	2.62747e-126
0	Gm26704	-24.0204	-4.35043	2.856e-127	1.8785e-126
0	Gm46224	-24.0344	-2.48171	3.29272e-127	2.16515e-126
0	Cd151	-24.0461	-0.711151	8.24967e-127	5.42009e-126
0	Gna13	-24.0568	-0.547719	7.02394e-127	4.61607e-126
0	Dnah6	-24.0896	-2.47312	8.99115e-128	5.9221e-127
0	Platr31	-24.1029	-2.16756	1.06469e-127	7.01073e-127
0	Trim6	-24.1086	-2.24051	6.86092e-128	4.52027e-127
0	Rpl27	-24.1145	-0.450713	1.88413e-127	1.23996e-126
0	Rac2	-24.163	-2.43506	1.61242e-128	1.06412e-127
0	Gm27048	-24.1721	-4.12366	7.44901e-129	4.9201e-128
0	Lrrc10	-24.1742	-0.912908	3.66633e-128	2.41756e-127
0	Ace2	-24.1765	-2.58637	9.7912e-129	6.46351e-128
0	5031434C07Rik	-24.1799	-6.60125	6.06292e-129	4.00683e-128
0	Clec4n	-24.1805	-2.83152	8.53579e-129	5.63635e-128
0	Polk	-24.1849	-0.608686	3.22227e-128	2.12534e-127
0	Gm40645	-24.188	-3.14448	5.80895e-129	3.84222e-128
0	Gimap3	-24.195	-3.52877	4.60613e-129	3.0492e-128
0	Rps4x	-24.2134	-0.399657	1.79928e-128	1.1871e-127
0	Zfp988	-24.2186	-1.75085	6.28227e-129	4.15063e-128
0	Cd14	-24.2421	-1.95436	2.9655e-129	1.96478e-128
0	Pilrb2	-24.2538	-3.7413	1.05023e-129	6.96413e-129
0	Gm16226	-24.2784	-3.54016	6.72734e-130	4.46344e-129
0	Scimp	-24.2837	-3.24659	6.2844e-130	4.17074e-129
0	Arhgap5	-24.2846	-0.363278	3.50298e-129	2.32023e-128
0	Gm34589	-24.2877	-3.50515	5.1465e-130	3.41651e-129
0	Ccl21a	-24.298	-1.02356	8.5443e-130	5.66736e-129
0	Hnrnpa0	-24.3218	-0.632793	1.17592e-129	7.7954e-129
0	Gm3248	-24.3253	-2.82426	2.73643e-130	1.81966e-129
0	Cd28	-24.3321	-1.82918	4.23804e-130	2.81422e-129
0	Cfap61	-24.3446	-2.00034	3.05767e-130	2.0327e-129
0	Gsg1l	-24.3473	-1.77337	3.36325e-130	2.23458e-129
0	Ccdc85c	-24.3602	-1.14177	3.54262e-130	2.3531e-129
0	Map4k1	-24.3792	-2.56532	7.73596e-131	5.15585e-130
0	Dtx1	-24.3954	-2.91791	4.27896e-131	2.85506e-130
0	Gm38287	-24.4044	-3.56371	2.99725e-131	2.00043e-130
0	Slc44a5	-24.4141	-2.15762	4.41412e-131	2.94441e-130
0	Siah1a	-24.4181	-0.50883	1.26288e-130	8.40494e-130
0	Igsf9	-24.4183	-2.64323	2.79847e-131	1.86829e-130
0	Mink1	-24.4252	-0.632647	9.79525e-131	6.52279e-130
0	Gm30003	-24.432	-1.28468	4.69507e-131	3.13093e-130
0	Pptc7	-24.4356	-0.585423	8.11975e-131	5.4101e-130
0	Ush1c	-24.4546	-2.65383	1.60703e-131	1.07409e-130
0	F630206G17Rik	-24.4557	-3.2182	9.98891e-132	6.68194e-131
0	Bvht	-24.4671	-1.10988	2.50095e-131	1.6706e-130
0	Plet1os	-24.4723	-1.55734	1.91936e-131	1.28247e-130
0	Oasl1	-24.4781	-1.90377	1.01537e-131	6.79025e-131
0	Hdx	-24.4862	-1.23394	1.3803e-131	9.22807e-131
0	Rapgef3os1	-24.4981	-2.93463	3.73345e-132	2.50241e-131
0	Cry1	-24.5343	-1.20891	4.6257e-132	3.09869e-131
0	Slc35a3	-24.5371	-0.568705	6.97429e-132	4.668e-131
0	Rps6	-24.5507	-0.442325	5.434e-132	3.63913e-131
0	Rasd2	-24.5543	-2.55908	1.15301e-132	7.74363e-132
0	Rpl3l	-24.5546	-0.751784	3.92925e-132	2.6329e-131
0	Tmc6	-24.5617	-0.834967	3.06771e-132	2.05735e-131
0	Mreg	-24.5642	-1.67844	1.90709e-132	1.27935e-131
0	Rapgef4os2	-24.5829	-4.56862	3.69312e-133	2.4874e-132
0	Clec5a	-24.5851	-3.06481	4.01413e-133	2.70206e-132
0	Rnd1	-24.5886	-2.36635	5.67177e-133	3.81461e-132
0	Dpep2	-24.5909	-4.0859	2.83513e-133	1.91225e-132
0	Klk9	-24.5933	-5.27795	2.51954e-133	1.70037e-132
0	Clcn1	-24.5966	-1.89203	7.90008e-133	5.31026e-132
0	Rplp0	-24.5991	-0.396041	1.70769e-132	1.14591e-131
0	Cdipt	-24.6042	-0.916014	1.06883e-132	7.18037e-132
0	Cables2	-24.6388	-1.13595	3.80176e-133	2.55984e-132
0	Arhgdia	-24.6398	-0.617546	5.59489e-133	3.76398e-132
0	Pygb	-24.6484	-0.47461	4.29493e-133	2.89026e-132
0	AW011738	-24.6499	-0.978636	3.56179e-133	2.40031e-132
0	Myo7b	-24.6565	-2.21819	1.11256e-133	7.51695e-133
0	Tlr5	-24.6619	-3.09402	6.28159e-134	4.25143e-133
0	Nus1	-24.6627	-0.643556	3.16382e-133	2.13334e-132
0	Rpl6	-24.6634	-0.386939	3.63197e-133	2.44691e-132
0	Nts	-24.6701	-2.21271	7.88951e-134	5.33662e-133
0	Ephx3	-24.671	-2.78422	5.50695e-134	3.72822e-133
0	Rpl10	-24.6778	-0.451484	2.39816e-133	1.61891e-132
0	Gm16046	-24.7028	-0.939689	8.95237e-134	6.05382e-133
0	Dst	-24.7065	-0.226262	1.32229e-133	8.93142e-133
0	Ccr1	-24.7152	-3.14962	1.6408e-134	1.11435e-133
0	Gapdh	-24.7194	-0.378906	9.61366e-134	6.49914e-133
0	Slc9a5	-24.7258	-2.41529	1.99416e-134	1.35355e-133
0	Dclre1c	-24.7263	-0.758401	5.02741e-134	3.40552e-133
0	Taf4b	-24.7295	-1.10487	4.51911e-134	3.06209e-133
0	Gng5	-24.7388	-0.612133	5.07145e-134	3.43437e-133
0	Ascc1	-24.7413	-0.77184	4.2852e-134	2.90443e-133
0	AI467606	-24.7453	-3.05584	9.23579e-135	6.27789e-134
0	Gm43915	-24.7483	-1.32341	2.68234e-134	1.81961e-133
0	Pcbp3	-24.76	-0.646309	2.69069e-134	1.82475e-133
0	Rps5	-24.7675	-0.41412	2.84162e-134	1.92655e-133
0	Mipepos	-24.7677	-3.80858	3.85638e-135	2.6251e-134
0	Ldha	-24.7681	-0.53925	2.64175e-134	1.79259e-133
0	Myh11	-24.7783	-1.41454	5.77872e-135	3.93026e-134
0	Gm20528	-24.7812	-1.86566	6.13146e-135	4.16897e-134
0	Rab11fip1	-24.7927	-2.80238	2.93764e-135	2.00027e-134
0	Asah2	-24.797	-0.567438	1.20327e-134	8.17666e-134
0	Cd40	-24.82	-1.00063	4.77263e-135	3.24787e-134
0	Rgs18	-24.8342	-2.702	1.05149e-135	7.168e-135
0	Ddx5	-24.8433	-0.207432	5.32157e-135	3.62039e-134
0	Nlrp1a	-24.8574	-3.84707	3.95327e-136	2.69963e-135
0	Crip2	-24.8631	-0.380145	2.92168e-135	1.98998e-134
0	Dnm2	-24.8736	-0.387873	2.16745e-135	1.47713e-134
0	Cox10	-24.9062	-0.642241	8.48377e-136	5.78673e-135
0	Cnn3	-24.92	-0.513584	6.12706e-136	4.18165e-135
0	Cd22	-24.9212	-3.78696	8.25843e-137	5.65594e-136
0	Trim34a	-24.9281	-0.697865	4.2251e-136	2.88442e-135
0	Gm10847	-24.9412	-2.39901	9.89412e-137	6.7742e-136
0	Gm31641	-24.9423	-3.22436	5.63766e-137	3.86217e-136
0	Trak2	-24.9437	-0.518612	3.57086e-136	2.43919e-135
0	Serf2	-24.9742	-0.410477	1.85072e-136	1.26566e-135
0	Ccl9	-24.9822	-2.00388	4.15357e-137	2.84713e-136
0	Rpl35	-24.9945	-0.503588	1.02712e-136	7.03031e-136
0	Hotairm1	-25.0079	-2.49444	1.60414e-137	1.10086e-136
0	Gm38811	-25.0239	-4.33961	6.18078e-138	4.24906e-137
0	Gm43464	-25.0297	-2.06723	1.21508e-137	8.34591e-137
0	Gopc	-25.0421	-0.513169	3.0391e-137	2.0838e-136
0	Taok2	-25.0502	-0.582435	2.40147e-137	1.64708e-136
0	Gm3558	-25.051	-2.62939	5.12867e-138	3.5268e-137
0	Emp2	-25.0737	-0.640818	1.31536e-137	9.03206e-137
0	Gm10287	-25.0742	-4.54798	1.78362e-138	1.22868e-137
0	Gm30624	-25.0891	-1.81955	3.55396e-138	2.44536e-137
0	Arhgap4	-25.0918	-1.64394	3.52574e-138	2.42665e-137
0	Ly96	-25.1057	-1.06748	4.41731e-138	3.03851e-137
0	Hey1	-25.1427	-1.70067	9.68256e-139	6.67782e-138
0	Havcr2	-25.1581	-2.42714	3.62345e-139	2.50267e-138
0	Hexdc	-25.1737	-1.20081	7.68371e-139	5.30081e-138
0	2002-03-01	-25.1929	-0.552305	7.55786e-139	5.21552e-138
0	Celf4	-25.1959	-1.36271	2.9793e-139	2.05836e-138
0	Myot	-25.1971	-1.31686	3.99371e-139	2.75759e-138
0	Klra2	-25.2149	-2.70752	6.78362e-140	4.69497e-139
0	Dmtn	-25.2195	-1.30513	1.95826e-139	1.35333e-138
0	Pip5k1bos	-25.2377	-3.93554	3.5423e-140	2.4538e-139
0	Slc44a2	-25.2586	-0.56431	1.41506e-139	9.78797e-139
0	A930001M01Rik	-25.2725	-1.57725	4.37504e-140	3.02976e-139
0	Slc16a6	-25.2753	-1.18368	5.5688e-140	3.85532e-139
0	Zfp873	-25.28	-1.81183	3.30199e-140	2.28801e-139
0	Actc1	-25.2975	-0.250817	7.23573e-140	5.00641e-139
0	Kcnn4	-25.3191	-3.13318	5.04936e-141	3.506e-140
0	Slc38a11	-25.3286	-3.01799	3.34447e-141	2.32291e-140
0	Gm49164	-25.3386	-2.07322	5.74098e-141	3.98505e-140
0	Sdcbp	-25.3556	-0.498766	1.35835e-140	9.42054e-140
0	Nbeal1	-25.3603	-0.267676	1.36957e-140	9.49555e-140
0	Rps13	-25.3642	-0.400237	1.17409e-140	8.14504e-140
0	Rpl24	-25.3823	-0.376264	7.62569e-141	5.29175e-140
0	H19	-25.4056	-1.62278	9.58108e-142	6.66633e-141
0	Prkar1b	-25.41	-1.94895	1.08215e-141	7.52493e-141
0	Egflam	-25.4306	-0.876144	1.01765e-141	7.0785e-141
0	Gpi1	-25.4396	-0.498303	1.70923e-141	1.18749e-140
0	Pirt	-25.4463	-2.16017	4.5651e-142	3.17818e-141
0	Popdc2	-25.4474	-0.637553	1.23438e-141	8.58095e-141
0	Csf2ra	-25.4778	-1.24133	3.00947e-142	2.09579e-141
0	Rps21	-25.5145	-0.337378	2.85201e-142	1.98672e-141
0	Rps9	-25.5159	-0.382092	2.66978e-142	1.86088e-141
0	Gm3331	-25.5204	-4.02951	2.2667e-143	1.58461e-142
0	Atp6v0a1	-25.5417	-0.463629	1.29247e-142	9.01404e-142
0	Epn2	-25.5655	-0.39746	7.15892e-143	4.9943e-142
0	Lonrf1	-25.5721	-1.48881	2.90469e-143	2.02941e-142
0	Psme2b	-25.6068	-2.48638	5.27591e-144	3.69157e-143
0	Gm13710	-25.618	-2.60693	3.02502e-144	2.11787e-143
0	Gm47357	-25.6306	-4.4863	1.32508e-144	9.30473e-144
0	Gm15934	-25.6313	-3.48019	2.00674e-144	1.40621e-143
0	Tlr13	-25.6424	-3.16242	1.36515e-144	9.57755e-144
0	Gm16181	-25.6494	-2.70325	1.36077e-144	9.54971e-144
0	Cep85	-25.6518	-0.69186	6.94507e-144	4.85805e-143
0	Kcnj12	-25.6585	-2.02763	2.42596e-144	1.69947e-143
0	Tgfa	-25.6654	-2.20278	1.35222e-144	9.4925e-144
0	C5ar2	-25.6936	-2.57141	5.20039e-145	3.65718e-144
0	Rpl5	-25.7006	-0.422311	2.44673e-144	1.71351e-143
0	Lrrc1	-25.7042	-0.851117	1.70681e-144	1.19675e-143
0	Serpinb1a	-25.7076	-1.9916	5.43961e-145	3.82427e-144
0	Atxn1	-25.7216	-0.288526	1.64851e-144	1.15621e-143
0	Rab27b	-25.7244	-2.36051	2.59069e-145	1.82299e-144
0	Sorl1	-25.7649	-1.30633	1.90967e-145	1.34498e-144
0	Gm19684	-25.7759	-1.42133	1.49797e-145	1.05565e-144
0	Zdhhc2	-25.7852	-1.24271	1.27467e-145	8.98824e-145
0	Rpl21	-25.787	-0.394056	2.85329e-145	2.00717e-144
0	Rplp2	-25.8024	-0.397024	1.95207e-145	1.37443e-144
0	Cnksr3	-25.8034	-0.574295	1.65389e-145	1.16518e-144
0	Gm45025	-25.8113	-2.22585	5.30865e-146	3.7456e-145
0	Zfp612	-25.8196	-1.90188	5.29759e-146	3.73892e-145
0	Gm11712	-25.8223	-3.19505	1.34264e-146	9.50737e-146
0	Gm27017	-25.8278	-1.09779	5.85941e-146	4.13296e-145
0	Slamf9	-25.83	-2.22921	2.00572e-146	1.41856e-145
0	Fam167b	-25.8561	-3.40882	5.31344e-147	3.76814e-146
0	Dnaja1	-25.8607	-0.540219	3.76532e-146	2.65907e-145
0	Nudt3	-25.8774	-0.622904	2.50875e-146	1.77274e-145
0	Skap1	-25.8785	-2.25575	2.70899e-147	1.92346e-146
0	Kbtbd2	-25.8797	-0.625698	2.21973e-146	1.56945e-145
0	Creb1	-25.8855	-0.406934	2.35632e-146	1.66553e-145
0	Usp12	-25.8979	-0.563874	1.4461e-146	1.02369e-145
0	Cmtm6	-25.9103	-0.916087	8.1802e-147	5.79769e-146
0	Casp1	-25.9301	-1.55126	2.66378e-147	1.89192e-146
0	Abhd17a	-25.9423	-0.955967	3.39354e-147	2.40806e-146
0	Slain2	-25.9517	-0.443847	4.1518e-147	2.94523e-146
0	Ccn3	-25.9531	-2.06289	9.69793e-148	6.89617e-147
0	Shld1	-25.9597	-0.596623	2.44573e-147	1.73758e-146
0	Mxd4	-25.973	-0.487281	2.29751e-147	1.63277e-146
0	Dyrk1a	-26.0093	-0.348621	1.07249e-147	7.62418e-147
0	Jph2	-26.0138	-0.563243	6.03735e-148	4.29444e-147
0	Sh3bgr	-26.0269	-0.762624	4.85864e-148	3.45705e-147
0	Tnf	-26.0318	-3.81405	4.68525e-149	3.34783e-148
0	Pwwp2b	-26.0449	-1.34781	1.79037e-148	1.27543e-147
0	6430562O15Rik	-26.0648	-1.83576	6.42296e-149	4.58533e-148
0	Fam181b	-26.0689	-2.48163	3.44385e-149	2.46377e-148
0	Adamts17	-26.0747	-1.26038	8.37432e-149	5.97297e-148
0	Zfp711	-26.077	-2.99379	1.9293e-149	1.38193e-148
0	AI662270	-26.0903	-2.54355	1.97863e-149	1.41682e-148
0	Eif1	-26.0911	-0.348011	1.28323e-148	9.14709e-148
0	Slc27a1	-26.0922	-0.832743	7.91864e-149	5.64967e-148
0	Adrb2	-26.1108	-1.77632	2.09943e-149	1.50287e-148
0	Macf1	-26.1135	-0.241021	8.41881e-149	6.00289e-148
0	Timd4	-26.1147	-2.4299	8.80083e-150	6.3077e-149
0	Gm30211	-26.1148	-3.75935	4.91604e-150	3.5277e-149
0	Klf6	-26.1181	-0.504122	5.28695e-149	3.77662e-148
0	Cmtm4	-26.1262	-0.795862	3.58581e-149	2.56456e-148
0	Ttc39b	-26.1432	-0.555609	2.86458e-149	2.04998e-148
0	Lat2	-26.1692	-1.93583	3.85908e-150	2.77177e-149
0	F7	-26.1694	-4.21137	1.21169e-150	8.72416e-150
0	Lsmem2	-26.1813	-1.67548	4.8403e-150	3.4744e-149
0	Cyfip1	-26.1908	-0.399655	8.99885e-150	6.44768e-149
0	Dnah3	-26.2146	-1.78073	1.31597e-150	9.47207e-150
0	Slx4ip	-26.2166	-0.78059	3.44949e-150	2.47909e-149
0	Slamf7	-26.2241	-3.09563	3.73024e-151	2.69482e-150
0	Eno1	-26.2292	-0.962572	2.37507e-150	1.70797e-149
0	Rps15a	-26.2343	-0.399312	3.06654e-150	2.20454e-149
0	Cd300ld	-26.2401	-2.24259	4.50928e-151	3.25463e-150
0	Gm3264	-26.2502	-4.32329	1.44579e-151	1.04543e-150
0	Lman2l	-26.2508	-1.05537	1.17179e-150	8.43949e-150
0	Map3k5	-26.2563	-0.378023	1.69268e-150	1.21798e-149
0	Tlnrd1	-26.275	-1.25184	4.9672e-151	3.58295e-150
0	Rab31	-26.2762	-0.488823	9.27478e-151	6.68192e-150
0	Rbpms2	-26.281	-0.999922	5.21723e-151	3.76215e-150
0	Cox8a	-26.2831	-0.54003	7.99361e-151	5.76067e-150
0	Pde1b	-26.2891	-2.60322	1.03673e-151	7.50111e-151
0	Sgk3	-26.3043	-0.553692	4.27299e-151	3.08503e-150
0	Trem2	-26.3116	-2.61845	5.77513e-152	4.18107e-151
0	Pfkfb2	-26.3233	-0.687363	2.2025e-151	1.59163e-150
0	Mki67	-26.3237	-2.52338	3.25274e-152	2.35926e-151
0	Cdkn1a	-26.3482	-1.18415	7.9762e-152	5.77283e-151
0	Gm9934	-26.3738	-3.11396	1.2722e-152	9.24454e-152
0	Garem1	-26.3775	-0.579134	5.43899e-152	3.93892e-151
0	Atg4a	-26.3859	-0.820092	4.0247e-152	2.91738e-151
0	Ocln	-26.4087	-3.07072	3.52869e-153	2.57048e-152
0	Rin1	-26.4152	-2.64249	4.18803e-153	3.04984e-152
0	Glce	-26.421	-0.599854	1.84984e-152	1.34337e-151
0	Trim36	-26.4346	-2.20407	3.30076e-153	2.40519e-152
0	Gm36670	-26.4352	-2.13241	4.61774e-153	3.36173e-152
0	S100a10	-26.4439	-0.588394	1.07344e-152	7.80263e-152
0	Abra	-26.4574	-1.20376	5.09002e-153	3.70326e-152
0	Tnfrsf1a	-26.4603	-0.723255	6.52556e-153	4.74623e-152
0	L1cam	-26.468	-2.314	1.23347e-153	8.99633e-153
0	Ap1b1	-26.4684	-0.797185	4.70378e-153	3.42331e-152
0	Cd244a	-26.4778	-3.0357	4.66097e-154	3.40581e-153
0	Dglucy	-26.4903	-0.78783	2.85773e-153	2.08301e-152
0	Kcnab2	-26.5022	-2.56268	4.029e-154	2.94494e-153
0	Gm42941	-26.5029	-1.77529	1.1515e-153	8.4011e-153
0	Rbl1	-26.539	-1.06387	5.87588e-154	4.29223e-153
0	Actr2	-26.5445	-0.428138	9.67566e-154	7.06135e-153
0	Tmem131	-26.547	-0.436564	9.23116e-154	6.73903e-153
0	Gm11734	-26.5665	-2.55091	1.17489e-154	8.60103e-154
0	Upp1	-26.5771	-2.39687	6.96637e-155	5.10305e-154
0	Tmem229b	-26.5797	-1.1025	1.9495e-154	1.42628e-153
0	Tmem178	-26.586	-3.12334	2.62593e-155	1.92716e-154
0	Pou2af1	-26.6033	-4.20088	1.27987e-155	9.4075e-155
0	Rps28	-26.6188	-0.408026	1.42609e-154	1.04367e-153
0	Eml5	-26.6333	-1.08845	5.61751e-155	4.11625e-154
0	Adam23	-26.6348	-1.92186	1.29606e-155	9.52355e-155
0	Plxna4os3	-26.6367	-1.8991	2.2855e-155	1.67836e-154
0	C030034L19Rik	-26.6377	-2.1409	1.31314e-155	9.64603e-155
0	Gm48607	-26.66	-2.93092	8.13807e-156	5.98365e-155
0	Ankrd23	-26.6667	-0.758836	2.87378e-155	2.10774e-154
0	Stard9	-26.6753	-0.436433	2.88809e-155	2.11757e-154
0	Slc20a2	-26.6783	-0.566389	2.63341e-155	1.93204e-154
0	Smpdl3b	-26.6921	-2.32377	3.07245e-156	2.26189e-155
0	Ifi206	-26.7325	-2.98977	7.01379e-157	5.1699e-156
0	Nacc1	-26.7332	-0.953181	4.33333e-156	3.18914e-155
0	Trmt9b	-26.7333	-1.4122	2.4106e-156	1.7752e-155
0	Gm42722	-26.7351	-2.80247	6.73838e-157	4.96845e-156
0	Gm49334	-26.7369	-2.98944	8.45465e-157	6.23002e-156
0	C130050O18Rik	-26.756	-2.1675	6.73658e-157	4.96845e-156
0	Snta1	-26.7993	-0.791789	8.89045e-157	6.54911e-156
0	Gm31036	-26.8317	-2.86434	4.88216e-158	3.60543e-157
0	Tnfrsf12a	-26.8334	-1.27465	2.49237e-157	1.84002e-156
0	Fabp3	-26.835	-0.305606	5.80313e-157	4.28153e-156
0	Gm19299	-26.8688	-2.38826	4.72943e-158	3.49374e-157
0	Ccl6	-26.8843	-1.9135	2.40805e-158	1.78055e-157
0	F730311O21Rik	-26.8888	-2.20768	1.87136e-158	1.38415e-157
0	4930544F09Rik	-26.8994	-3.85336	5.58535e-159	4.13379e-158
0	Adar	-26.9338	-0.697025	2.8458e-158	2.10357e-157
0	Rpl18	-26.9341	-0.468291	3.36227e-158	2.48456e-157
0	Dcp1b	-26.9555	-0.593577	1.76989e-158	1.30951e-157
0	4930549C15Rik	-26.9761	-1.27427	4.47568e-159	3.31355e-158
0	Batf3	-27.0422	-3.27798	1.37029e-160	1.0164e-159
0	Nlrp3	-27.0459	-3.09354	1.30948e-160	9.71603e-160
0	Rbm38	-27.0553	-1.24205	7.47237e-160	5.53561e-159
0	Gm50410	-27.0994	-2.5298	5.85432e-161	4.35198e-160
0	Dmpk	-27.1082	-0.68633	2.44087e-160	1.80936e-159
0	Plin4	-27.1327	-1.14752	1.06217e-160	7.88603e-160
0	Tle1	-27.1657	-0.623255	5.62042e-161	4.17943e-160
0	Arhgdib	-27.1664	-0.8751	4.38426e-161	3.26226e-160
0	Cab39	-27.168	-0.496411	6.89353e-161	5.1229e-160
0	1700113H08Rik	-27.2065	-2.65522	2.9752e-162	2.2173e-161
0	5830432E09Rik	-27.2198	-2.23311	2.84752e-162	2.12281e-161
0	1110002E22Rik	-27.2483	-1.3363	4.04208e-162	3.01145e-161
0	Emb	-27.2552	-2.34496	7.0936e-163	5.3067e-162
0	Mbp	-27.2577	-1.84105	1.09286e-162	8.16009e-162
0	Cers4	-27.2697	-0.589516	4.0585e-162	3.02273e-161
0	Hoxaas3	-27.278	-3.4688	2.35001e-163	1.76251e-162
0	Ccl12	-27.2868	-2.73258	2.02784e-163	1.52185e-162
0	Vim	-27.3033	-0.398379	1.54545e-162	1.15285e-161
0	Tap2	-27.3107	-0.75203	1.05628e-162	7.8895e-162
0	Gas6	-27.314	-0.513329	1.37935e-162	1.02928e-161
0	Cdh20	-27.3179	-2.23338	1.86643e-163	1.40116e-162
0	Myl12b	-27.3274	-0.553535	8.83252e-163	6.60129e-162
0	Cdc42bpa	-27.334	-0.341991	8.39093e-163	6.27324e-162
0	Cyb5r3	-27.3403	-0.99694	3.9424e-163	2.95304e-162
0	Pros1	-27.3488	-0.57331	4.69263e-163	3.51166e-162
0	Sbno2	-27.3541	-0.763819	3.56368e-163	2.67106e-162
0	Lrrc8a	-27.3599	-0.639421	3.3677e-163	2.52498e-162
0	Gna11	-27.3971	-0.804651	1.02926e-163	7.73424e-163
0	Klhl24	-27.3992	-0.394097	1.52091e-163	1.14213e-162
0	Gm2897	-27.3996	-2.47598	1.61726e-164	1.21643e-163
0	Rpl13a	-27.4097	-0.388032	1.14377e-163	8.59197e-163
0	Ralgps1	-27.416	-0.696688	5.95701e-164	4.47772e-163
0	Cnn2	-27.4166	-0.91957	5.66054e-164	4.25623e-163
0	Cd72	-27.434	-2.13761	7.20818e-165	5.43726e-164
0	Glt28d2	-27.4355	-2.46371	8.78483e-165	6.61809e-164
0	Ccn1	-27.4574	-1.19531	1.45287e-164	1.09348e-163
0	Syk	-27.4616	-0.811722	1.30455e-164	9.82161e-164
0	Krt222	-27.4679	-1.60256	7.42044e-165	5.59558e-164
0	Gm37587	-27.4759	-4.16752	8.25915e-166	6.25002e-165
0	Map7d1	-27.4799	-0.594539	1.4808e-164	1.11414e-163
0	Clstn2	-27.4905	-1.41118	3.12966e-165	2.36303e-164
0	Mov10l1	-27.4976	-1.44084	4.39e-165	3.31252e-164
0	Csf2rb	-27.5014	-2.48767	8.88552e-166	6.72187e-165
0	Prickle4	-27.5095	-2.52047	7.8684e-166	5.95624e-165
0	Inka1	-27.5339	-1.58428	1.10691e-165	8.37106e-165
0	Atp8a2	-27.5387	-1.54162	1.35244e-165	1.02213e-164
0	Gm40841	-27.5396	-2.02266	6.68403e-166	5.06783e-165
0	Gpr89	-27.5667	-1.18231	7.49155e-166	5.67279e-165
0	Gm5431	-27.5669	-3.26605	9.0414e-167	6.86843e-166
0	Npl	-27.5738	-2.54054	1.3831e-166	1.05002e-165
0	Cpne8	-27.5966	-0.452913	6.71554e-166	5.09008e-165
0	Stard13	-27.6045	-0.368989	5.14023e-166	3.89857e-165
0	Wwp2	-27.617	-0.627006	3.41849e-166	2.59357e-165
0	Lmo1	-27.6521	-1.98503	2.87041e-167	2.18336e-166
0	Pdlim4	-27.6716	-1.95747	2.08005e-167	1.5832e-166
0	Cavin4	-27.6817	-1.09598	4.18208e-167	3.17903e-166
0	Gm5860	-27.6976	-1.55479	1.72985e-167	1.31708e-166
0	Ric1	-27.7361	-0.467954	1.39157e-167	1.0602e-166
0	Mapk4	-27.7452	-1.72846	3.9448e-168	3.01128e-167
0	Lrrk2	-27.7497	-0.481502	9.67863e-168	7.37867e-167
0	Rpl30	-27.7553	-0.395911	1.01508e-167	7.73612e-167
0	Kctd8	-27.7798	-2.11962	5.36599e-169	4.10812e-168
0	Gm39465	-27.7831	-3.00379	2.88246e-169	2.20748e-168
0	Flrt2	-27.801	-0.681835	1.5511e-168	1.18519e-167
0	Gpr65	-27.8031	-2.86517	1.77034e-169	1.35711e-168
0	Oma1	-27.8161	-0.690278	1.44996e-168	1.10827e-167
0	Uck2	-27.8309	-1.09786	6.73732e-169	5.15297e-168
0	Cpt1b	-27.8443	-0.761329	6.1526e-169	4.70728e-168
0	Kynu	-27.8487	-3.84491	2.70037e-170	2.07613e-169
0	Ucp3	-27.8511	-1.90756	1.65483e-169	1.26938e-168
0	Nrg4	-27.8541	-1.78677	1.75149e-169	1.34309e-168
0	Ctsh	-27.8711	-0.835541	1.96208e-169	1.5036e-168
0	Zfand5	-27.8921	-0.519795	2.23115e-169	1.70924e-168
0	Dgkb	-27.8947	-1.19384	4.60791e-170	3.53809e-169
0	Stk17b	-27.8965	-0.924779	9.27352e-170	7.11815e-169
0	Mfsd13a	-27.9169	-1.84985	2.2283e-170	1.71374e-169
0	Gm47903	-27.9313	-3.81239	3.10359e-171	2.3955e-170
0	Ankrd13a	-27.9494	-0.847736	2.98354e-170	2.29234e-169
0	Mylip	-27.9509	-0.707762	3.01846e-170	2.31841e-169
0	Phf11b	-27.9551	-2.09483	5.614e-171	4.32608e-170
0	Mctp2	-27.9604	-2.67792	1.93244e-171	1.49302e-170
0	Bmpr2	-27.9895	-0.354428	1.65493e-170	1.27319e-169
0	Zfp385b	-27.9968	-1.16958	6.06424e-171	4.67151e-170
0	Lrrtm3	-27.9983	-0.853906	6.80546e-171	5.23907e-170
0	Lrrc25	-28.0008	-2.62411	8.93612e-172	6.91318e-171
0	Sash3	-28.0066	-3.39484	4.27438e-172	3.30892e-171
0	Tmbim6	-28.0108	-0.5282	8.16577e-171	6.28423e-170
0	Clec12b	-28.0291	-3.71758	2.05029e-172	1.58928e-171
0	Mapkapk2	-28.0361	-0.573979	3.82908e-171	2.95451e-170
0	Pf4	-28.0514	-1.31387	7.78381e-172	6.02371e-171
0	Rpl28	-28.0522	-0.407671	3.07156e-171	2.37156e-170
0	Rps16	-28.065	-0.427826	2.03629e-171	1.57274e-170
0	Ndel1	-28.0712	-0.471542	1.55297e-171	1.20023e-170
0	Nhs	-28.1154	-0.762823	3.33882e-172	2.58638e-171
0	Ier3	-28.1166	-1.24026	2.02444e-172	1.56975e-171
0	Gas2l3	-28.1426	-2.20359	2.5797e-173	2.0036e-172
0	Mlxipl	-28.1707	-1.52324	3.95765e-173	3.07181e-172
0	Tdrd7	-28.1727	-0.600281	8.11188e-173	6.29411e-172
0	Clec2i	-28.1841	-4.1977	2.37683e-174	1.85275e-173
0	Gm3468	-28.1855	-2.98494	3.71374e-174	2.89201e-173
0	H2-Ob	-28.186	-3.38326	2.68363e-174	2.09121e-173
0	Bmp5	-28.2055	-2.119	4.76942e-174	3.71287e-173
0	Slc16a7	-28.212	-1.12035	1.15758e-173	8.99959e-173
0	Ubc	-28.214	-0.43144	3.52645e-173	2.73802e-172
0	Ppic	-28.2208	-0.771563	1.75138e-173	1.36071e-172
0	Gm5105	-28.2232	-2.71771	2.96376e-174	2.30874e-173
0	Maco1	-28.2432	-0.638587	1.23773e-173	9.61953e-173
0	Gm10441	-28.2598	-5.23895	2.70213e-175	2.11051e-174
0	Des	-28.2676	-0.444064	7.69023e-174	5.9827e-173
0	Trim24	-28.2711	-0.456146	6.953e-174	5.41095e-173
0	Rgs14	-28.2712	-3.71565	2.43082e-175	1.89923e-174
0	9930111J21Rik1	-28.2763	-3.18089	3.19157e-175	2.49114e-174
0	Sft2d1	-28.3064	-0.79054	1.60411e-174	1.25124e-173
0	Kmt5a	-28.3103	-0.768719	1.70266e-174	1.32767e-173
0	Prnd	-28.3291	-3.30592	5.58963e-176	4.37595e-175
0	Sall1	-28.3462	-3.22461	3.90257e-176	3.05723e-175
0	Gm5532	-28.3651	-1.16368	2.42141e-175	1.8925e-174
0	Samd5	-28.4211	-0.702885	5.9031e-176	4.61981e-175
0	Gnas	-28.4337	-0.314289	8.6692e-176	6.78234e-175
0	Gm35533	-28.4373	-2.1881	7.37915e-177	5.79229e-176
0	Tap1	-28.4565	-1.08075	1.63459e-176	1.28137e-175
0	Fbxo32	-28.4745	-0.70724	1.45738e-176	1.14283e-175
0	Ahnak	-28.5096	-0.331494	9.22015e-177	7.23498e-176
0	Gm26632	-28.5324	-0.684171	3.58986e-177	2.81975e-176
0	Mgl2	-28.537	-2.03433	4.06706e-178	3.19991e-177
0	Prr29	-28.538	-3.2246	2.15497e-178	1.6972e-177
0	Rpl8	-28.5399	-0.450025	3.94344e-177	3.09645e-176
0	Rps19	-28.5499	-0.42689	3.03825e-177	2.38727e-176
0	Hspb1	-28.5741	-0.805007	9.76946e-178	7.68392e-177
0	Pggt1b	-28.5796	-0.636587	1.01573e-177	7.98627e-177
0	Mpeg1	-28.5835	-2.04481	1.11197e-178	8.76636e-178
0	9330188P03Rik	-28.5934	-1.91711	1.16774e-178	9.19993e-178
0	A630001G21Rik	-28.6089	-0.956735	2.5868e-178	2.03662e-177
0	Gal3st2c	-28.6181	-2.34643	5.25728e-179	4.14743e-178
0	Nudt12	-28.6245	-1.61279	8.62346e-179	6.80071e-178
0	Ip6k3	-28.6547	-2.48994	2.04599e-179	1.61623e-178
0	Gm614	-28.6571	-5.92161	3.53831e-180	2.80165e-179
0	Ripply3	-28.686	-1.54754	1.43102e-179	1.13119e-178
0	Tmem204	-28.6898	-0.582237	4.28611e-179	3.38354e-178
0	Amotl1	-28.6918	-0.504743	4.77305e-179	3.76669e-178
0	Csf3r	-28.7108	-2.79404	1.36745e-180	1.08421e-179
0	Klf13	-28.7161	-0.457569	2.60651e-179	2.05832e-178
0	Il20rb	-28.7229	-1.00368	9.80856e-180	7.75867e-179
0	Klhl6	-28.7357	-0.663784	1.06187e-179	8.39667e-179
0	Rpl37	-28.7397	-0.427208	1.51662e-179	1.19845e-178
0	Lst1	-28.746	-1.7094	1.83121e-180	1.45094e-179
0	Tfec	-28.7936	-3.14559	1.13194e-181	9.00816e-181
0	Col28a1	-28.8088	-2.5071	1.26296e-181	1.00441e-180
0	Grk5	-28.8228	-0.363133	1.43503e-180	1.13741e-179
0	Gprin3	-28.8336	-2.76915	4.47032e-182	3.56235e-181
0	C2cd2	-28.8522	-0.664874	4.46183e-181	3.54004e-180
0	Sh3gl3	-28.8679	-3.33529	1.08034e-182	8.61785e-182
0	Hk3	-28.8727	-2.92171	1.42599e-182	1.13674e-181
0	Srrm4	-28.8764	-1.94432	6.54656e-182	5.21513e-181
0	Rpl35a	-28.8907	-0.393082	2.16577e-181	1.72123e-180
0	Mtmr12	-28.9075	-0.725356	8.63991e-182	6.87809e-181
0	6330409D20Rik	-28.9287	-2.97833	2.98361e-183	2.38244e-182
0	Tbx5	-28.9862	-1.52099	4.33671e-183	3.46173e-182
0	Rpl7	-28.9932	-0.481269	1.0659e-182	8.50555e-182
0	Efhd2	-29.0228	-1.09301	1.92119e-183	1.53513e-182
0	BC035044	-29.0363	-3.0419	1.02975e-184	8.26186e-184
0	Bach1	-29.0386	-0.683838	2.39619e-183	1.91403e-182
0	Gm35576	-29.0437	-2.61542	2.75462e-184	2.20557e-183
0	Gm47896	-29.0451	-3.40187	7.8906e-185	6.33289e-184
0	Xpr1	-29.0605	-0.52179	1.56876e-183	1.25394e-182
0	Lrrc18	-29.0663	-3.54527	3.61069e-185	2.90086e-184
0	Gm43569	-29.0778	-2.9389	4.18886e-185	3.36307e-184
0	Adra1b	-29.0831	-1.6215	1.9277e-184	1.54399e-183
0	Gm39556	-29.0878	-3.1738	2.57162e-185	2.06676e-184
0	Mir155hg	-29.0964	-2.59375	3.78226e-185	3.03766e-184
0	Eif4g2	-29.1032	-0.421696	5.34967e-184	4.28046e-183
0	S100a16	-29.1201	-0.897626	1.63064e-184	1.3065e-183
0	Gm13814	-29.1362	-3.76178	4.06433e-186	3.27647e-185
0	Bsg	-29.1501	-0.450535	1.3624e-184	1.09195e-183
0	Daam2	-29.175	-1.08196	1.70824e-185	1.37428e-184
0	Scin	-29.1833	-2.17021	7.61462e-186	6.13226e-185
0	Ap1s3	-29.1935	-3.51249	9.14756e-187	7.38697e-186
0	Xaf1	-29.1951	-0.779649	1.99107e-185	1.60128e-184
0	Ccr2	-29.2056	-2.36339	9.47403e-187	7.64798e-186
0	Rpl34	-29.2325	-0.469612	1.19595e-185	9.62475e-185
0	Zfp831	-29.2362	-3.41426	2.23713e-187	1.81339e-186
0	Capza2	-29.239	-0.566868	8.83678e-186	7.11407e-185
0	Intu	-29.2568	-1.03373	2.99515e-186	2.4162e-185
0	Pm20d1	-29.2793	-2.2653	4.23083e-187	3.4224e-186
0	Gtf2ird1	-29.2793	-0.816718	2.17548e-186	1.75557e-185
0	A030001D20Rik	-29.2962	-2.60011	1.31732e-187	1.06817e-186
0	Rab20	-29.3106	-1.69318	3.21952e-187	2.60523e-186
0	Calm2	-29.3338	-0.532034	6.55285e-187	5.29346e-186
0	Pstpip1	-29.3365	-2.10873	5.44376e-188	4.42482e-187
0	Ywhah	-29.3485	-0.809065	2.70625e-187	2.1914e-186
0	Itgb1bp2	-29.3544	-0.910217	2.28595e-187	1.85233e-186
0	Gm26839	-29.3583	-2.98609	1.10218e-188	8.97737e-188
0	Ppara	-29.3594	-0.914794	1.21402e-187	9.84747e-187
0	Snap91	-29.3764	-2.11567	2.43736e-188	1.9832e-187
0	Zdhhc20	-29.397	-0.482071	1.11589e-187	9.05462e-187
0	Fgr	-29.4073	-3.05711	1.58383e-189	1.29362e-188
0	Mfsd4a	-29.4086	-0.775009	4.87545e-188	3.96425e-187
0	Pik3c2a	-29.419	-0.467976	5.45674e-188	4.43384e-187
0	Zfp69	-29.4371	-1.80543	4.5605e-189	3.71842e-188
0	Mapk3	-29.4454	-0.890539	1.43496e-188	1.16798e-187
0	Comp	-29.4558	-1.22866	4.40592e-189	3.59362e-188
0	Wwtr1	-29.4746	-0.37553	1.14279e-188	9.30489e-188
0	Sp110	-29.4748	-0.848288	6.09613e-189	4.96877e-188
0	Aatk	-29.4794	-1.81358	1.24584e-189	1.01862e-188
0	2310039L15Rik	-29.5063	-1.97679	6.66922e-190	5.45663e-189
0	Sertad2	-29.5125	-0.705002	2.7885e-189	2.27597e-188
0	Oas1a	-29.53	-1.99641	2.35066e-190	1.92594e-189
0	Net1	-29.5316	-1.51664	4.82911e-190	3.95383e-189
0	Tnfaip8l3	-29.5429	-3.34073	3.43915e-191	2.82758e-190
0	Rps18	-29.5462	-0.489611	1.4188e-189	1.15963e-188
0	Gm16565	-29.5604	-3.22522	2.53085e-191	2.08225e-190
0	Ccdc9b	-29.5778	-1.30309	1.85179e-190	1.51773e-189
0	Rps12	-29.5844	-0.406318	5.2324e-190	4.28254e-189
0	Aoc3	-29.5987	-1.57657	4.89078e-191	4.01688e-190
0	Pfkfb1	-29.607	-1.40481	6.49073e-191	5.32723e-190
0	Fcgr1	-29.6122	-2.64532	9.77481e-192	8.05065e-191
0	Cx3cr1	-29.6656	-1.20778	9.58593e-192	7.9006e-191
0	Gm6249	-29.6709	-3.49468	7.15267e-193	5.90546e-192
0	Aak1	-29.6873	-0.43014	2.70811e-191	2.22732e-190
0	Plscr5	-29.7151	-2.64371	9.5329e-193	7.86789e-192
0	Rpl11	-29.7195	-0.45561	9.76479e-192	8.0452e-191
0	Atp1b1	-29.7198	-0.794037	6.27236e-192	5.17141e-191
0	Slc43a2	-29.7211	-1.06524	3.00718e-192	2.48021e-191
0	Txnip	-29.722	-0.405894	1.06319e-191	8.75347e-191
0	Gm10406	-29.7287	-3.52228	1.405e-193	1.16327e-192
0	Itga3	-29.7383	-1.53354	1.33169e-192	1.09872e-191
0	Runx3	-29.7434	-3.5623	8.32917e-194	6.9034e-193
0	Ms4a4c	-29.7434	-3.50069	7.90459e-194	6.55611e-193
0	Ctla4	-29.75	-2.32104	3.98179e-193	3.2921e-192
0	Arhgef26	-29.7827	-1.3259	3.76002e-193	3.10983e-192
0	Gm11659	-29.787	-4.40107	2.04312e-194	1.69756e-193
0	Gm12519	-29.8086	-2.31515	7.37646e-194	6.12023e-193
0	Pvr	-29.811	-1.09554	2.93829e-193	2.43105e-192
0	Mgmt	-29.8254	-0.77148	2.66491e-193	2.20564e-192
0	Rps27	-29.8275	-0.450852	4.45067e-193	3.67847e-192
0	Sycp2	-29.8482	-3.05065	6.27334e-195	5.21783e-194
0	Fam217b	-29.8699	-2.03304	1.19085e-194	9.89784e-194
0	Tmed5	-29.8729	-0.718462	8.00271e-194	6.63516e-193
0	Mospd2	-29.8753	-0.72446	6.60767e-194	5.4843e-193
0	Plaur	-29.8928	-1.8781	6.04831e-195	5.03243e-194
0	Abcb9	-29.8934	-2.10656	7.87989e-195	6.55176e-194
0	4930555A03Rik	-29.8968	-3.57705	9.1151e-196	7.60829e-195
0	Stpg1	-29.9124	-2.12798	3.07709e-195	2.56388e-194
0	Sppl2a	-29.9162	-0.544906	2.96946e-194	2.46636e-193
0	Hid1	-29.9198	-2.62433	1.23594e-195	1.03126e-194
0	5330439B14Rik	-29.953	-2.65945	4.17228e-196	3.48626e-195
0	Tmem243	-29.9701	-0.631767	4.84831e-195	4.03541e-194
0	Itgb4	-29.9805	-2.01789	3.60569e-196	3.01497e-195
0	Endod1	-29.9816	-1.15735	1.66252e-195	1.38622e-194
0	Galnt1	-29.9901	-0.484417	3.42397e-195	2.85089e-194
0	Herc6	-29.9934	-0.612063	1.92347e-195	1.60323e-194
0	Car2	-29.9999	-2.77385	8.21589e-197	6.88208e-196
0	Gm31305	-30.0015	-3.13832	1.1439e-196	9.57855e-196
0	Ms4a14	-30.0083	-3.24638	4.01764e-197	3.36899e-196
0	Rps8	-30.0246	-0.390996	1.45602e-195	1.21447e-194
0	D830030K20Rik	-30.0254	-3.88643	1.93603e-197	1.62635e-196
0	Clip4	-30.0454	-0.915409	3.86764e-196	3.23286e-195
0	Vsig4	-30.0589	-3.47145	7.00523e-198	5.89309e-197
0	Pthlh	-30.0696	-2.84074	9.30365e-198	7.82104e-197
0	Gm32743	-30.0848	-4.41036	2.6984e-198	2.27244e-197
0	Plgrkt	-30.0923	-0.602237	1.38394e-196	1.15803e-195
0	Clip1	-30.0956	-0.432548	1.41588e-196	1.18434e-195
0	Lgals4	-30.1028	-1.17561	4.48821e-197	3.76225e-196
0	Irf4	-30.1348	-4.00621	6.21121e-199	5.24009e-198
0	Esrra	-30.1473	-0.88689	2.17998e-197	1.83062e-196
0	Cd248	-30.1631	-1.31925	3.59895e-198	3.02975e-197
0	Ddx6	-30.168	-0.407135	2.25088e-197	1.88882e-196
0	Sema4a	-30.213	-2.34794	2.35999e-199	1.99172e-198
0	Slc16a13	-30.2337	-2.66485	1.1065e-199	9.35839e-199
0	Gm33206	-30.2345	-3.5772	3.02135e-200	2.55811e-199
0	Fuca2	-30.2351	-1.00632	1.36895e-198	1.15367e-197
0	Gm47712	-30.239	-2.50595	1.35016e-199	1.1411e-198
0	Ddx3x	-30.2426	-0.517391	2.00694e-198	1.69074e-197
0	Nlrc3	-30.2679	-1.5585	1.91439e-199	1.61623e-198
0	Rpl32	-30.2848	-0.484599	6.23626e-199	5.25934e-198
0	Rpl27a	-30.2862	-0.422519	6.46968e-199	5.45424e-198
0	Higd1b	-30.3045	-1.97449	2.64474e-200	2.24005e-199
0	Prrg2	-30.3129	-1.47113	5.31976e-200	4.5009e-199
0	S100a13	-30.316	-0.848494	1.37271e-199	1.15974e-198
0	Wdfy3	-30.3365	-0.374856	1.38343e-199	1.16838e-198
0	Rpl19	-30.343	-0.440349	1.15381e-199	9.75509e-199
0	AA672651	-30.3564	-3.6609	2.34393e-201	1.99243e-200
0	Zfp57	-30.3623	-2.63428	2.12192e-201	1.80436e-200
0	Gm40304	-30.3767	-5.1122	3.78339e-202	3.22882e-201
0	Itpr3	-30.3772	-1.09379	1.40633e-200	1.19156e-199
0	Zfp980	-30.3968	-2.09797	1.50469e-201	1.28042e-200
0	Trim54	-30.3997	-0.804457	1.25757e-200	1.06591e-199
0	Fez1	-30.4167	-2.59187	4.16078e-202	3.54961e-201
0	Psmb8	-30.4286	-1.18778	2.58749e-201	2.19709e-200
0	Cecr2	-30.439	-0.587185	4.53681e-201	3.84813e-200
0	Klhl31	-30.44	-1.13225	2.56101e-201	2.17538e-200
0	Mmp28	-30.4422	-0.957542	2.37974e-201	2.02213e-200
0	Tifab	-30.4512	-3.93501	4.94625e-203	4.22888e-202
0	Ube2g1	-30.4577	-0.499354	3.76981e-201	3.19871e-200
0	Gm43573	-30.4613	-2.94393	7.11129e-203	6.07772e-202
0	Tnfrsf13b	-30.4626	-3.8245	3.65578e-203	3.13011e-202
0	Midn	-30.4775	-0.934264	1.06817e-201	9.09622e-201
0	Agtpbp1	-30.4823	-0.561771	1.59982e-201	1.36089e-200
0	Sez6l2	-30.4855	-2.02993	1.09008e-202	9.31306e-202
0	Pak2	-30.4998	-0.457332	1.13888e-201	9.69483e-201
0	Adprhl1	-30.5041	-0.670668	6.85027e-202	5.83982e-201
0	Atp11c	-30.5054	-0.498215	8.87372e-202	7.55934e-201
0	Kif23	-30.5754	-2.98706	1.72751e-204	1.48126e-203
0	Acvr2a	-30.604	-0.553999	4.13777e-203	3.54023e-202
0	Trpc6	-30.608	-3.31738	4.33776e-205	3.73028e-204
0	Ncf4	-30.6089	-2.88641	7.51128e-205	6.45231e-204
0	Ccn2	-30.6457	-0.780386	4.50344e-204	3.85869e-203
0	Carns1	-30.646	-1.91707	1.95643e-204	1.67694e-203
0	Tmeff2	-30.6625	-1.99352	4.21685e-205	3.62763e-204
0	Sft2d2	-30.6793	-1.16855	1.6891e-204	1.44885e-203
0	Hist1h2be	-30.6816	-1.06322	1.60683e-204	1.37878e-203
0	Gmfg	-30.6976	-2.28678	1.28537e-205	1.10697e-204
0	Mmrn1	-30.7062	-1.62491	6.7116e-206	5.78434e-205
0	Zmynd8	-30.7299	-0.49129	1.07474e-204	9.2288e-204
0	Ifngr2	-30.736	-0.805564	5.71518e-205	4.91301e-204
0	Rps3a1	-30.7784	-0.438535	2.76552e-205	2.38083e-204
0	Crlf2	-30.7995	-1.56872	2.12343e-206	1.83207e-205
0	Rpl17	-30.8407	-0.490763	3.75502e-206	3.23742e-205
0	Tmem144	-30.8463	-1.46936	8.27989e-207	7.15688e-206
0	4833422C13Rik	-30.8483	-1.01677	4.66477e-207	4.03505e-206
0	Adgre4	-30.8657	-3.19863	1.51616e-208	1.31535e-207
0	Sgsm1	-30.8795	-2.36128	4.01845e-208	3.48364e-207
0	Cpd	-30.887	-0.577401	8.31674e-207	7.1861e-206
0	Arhgap9	-30.8899	-2.9826	1.55891e-208	1.35194e-207
0	4933417O13Rik	-30.9304	-2.70093	1.03472e-208	8.98001e-208
0	Halr1	-30.9321	-3.87552	2.19845e-209	1.9129e-208
0	Smap2	-30.9359	-0.79043	1.23943e-207	1.0729e-206
0	4930523C07Rik	-30.9449	-0.62477	1.12009e-207	9.69946e-207
0	Rhoa	-30.9923	-0.440881	4.62242e-208	4.00576e-207
0	9530082P21Rik	-31.0186	-1.21429	4.68518e-209	4.07212e-208
0	Srl	-31.0395	-0.755206	5.74457e-209	4.99104e-208
0	Cpeb2	-31.0397	-0.786448	6.71047e-209	5.82595e-208
0	Gm12724	-31.0471	-2.59561	3.07443e-210	2.67806e-209
0	Tubb5	-31.0483	-0.778632	4.19231e-209	3.64508e-208
0	Dusp22	-31.0522	-0.97215	2.6628e-209	2.31608e-208
0	Nlrc4	-31.0614	-2.45308	1.26084e-210	1.09951e-209
0	Nup210	-31.0821	-2.46697	8.11499e-211	7.08185e-210
0	Gm12381	-31.0833	-1.58258	9.40607e-211	8.20551e-210
0	Slamf6	-31.1138	-4.09806	6.08398e-212	5.31728e-211
0	Zfand4	-31.1349	-1.40286	1.5056e-210	1.31246e-209
0	Stk38l	-31.1383	-0.832579	2.61061e-210	2.27488e-209
0	Olfr558	-31.1481	-2.53719	6.63994e-212	5.80103e-211
0	4933402J07Rik	-31.1824	-3.79607	9.2568e-213	8.11432e-212
0	Gja5	-31.2068	-2.34377	1.06411e-212	9.32082e-212
0	Gm39822	-31.2104	-4.08878	3.86498e-213	3.39049e-212
0	A930002C04Rik	-31.2157	-2.99643	1.34668e-212	1.17916e-211
0	3425401B19Rik	-31.2712	-1.33278	2.44729e-212	2.14047e-211
0	Slc20a1	-31.274	-1.14931	2.68804e-212	2.35017e-211
0	Pip5k1c	-31.3018	-0.911471	1.51225e-212	1.32364e-211
0	Pygm	-31.3087	-0.688591	1.87845e-212	1.64356e-211
0	Plvap	-31.3216	-1.40945	2.34576e-213	2.05931e-212
0	Best3	-31.3257	-2.34386	1.23018e-213	1.08156e-212
0	Dpp4	-31.3418	-1.54146	7.7717e-214	6.83794e-213
0	Ctnnd2	-31.3496	-2.33279	1.32879e-214	1.17176e-213
0	Rpl29	-31.3675	-0.658407	3.71413e-213	3.25937e-212
0	Gm49144	-31.3817	-3.41321	2.35832e-215	2.08587e-214
0	Gm16685	-31.3932	-2.0066	1.37415e-214	1.21131e-213
0	Itsn2	-31.3949	-0.401691	2.25348e-213	1.97904e-212
0	Rpl39	-31.3951	-0.547438	1.73341e-213	1.52287e-212
0	Gm46367	-31.4337	-0.910464	2.47233e-214	2.17609e-213
0	Gm31683	-31.4515	-3.65544	2.65347e-216	2.3531e-215
0	Tlr1	-31.4742	-3.91032	9.22242e-217	8.18768e-216
0	Erc1	-31.4777	-0.481506	1.6917e-214	1.49011e-213
0	Cxadr	-31.491	-1.35095	2.66499e-215	2.35622e-214
0	Myl12a	-31.4962	-0.583663	7.81435e-215	6.89863e-214
0	Ank	-31.5107	-0.558583	3.0957e-215	2.73498e-214
0	Ybx2	-31.5284	-2.33954	1.64831e-216	1.46282e-215
0	Atp1b3	-31.5386	-0.691241	1.34775e-215	1.1925e-214
0	Palm	-31.552	-0.53044	1.00991e-215	8.94245e-215
0	Fyn	-31.5786	-0.397687	6.51811e-216	5.77591e-215
0	Dsp	-31.6023	-0.680201	1.98799e-216	1.76361e-215
0	Hbegf	-31.6035	-1.96293	2.08407e-217	1.85233e-216
0	Ccdc148	-31.6105	-2.21827	8.27491e-218	7.37146e-217
0	Bves	-31.6174	-1.48132	4.54211e-217	4.03553e-216
0	Gm15478	-31.6298	-2.55767	3.29108e-218	2.93287e-217
0	Hspa8	-31.6622	-0.444021	6.29783e-217	5.59332e-216
0	Smpd3	-31.6703	-1.7839	2.20923e-218	1.97175e-217
0	Arpc3	-31.681	-0.741014	1.90009e-217	1.68944e-216
0	Arrdc1	-31.6856	-1.47284	3.11961e-218	2.78216e-217
0	Gm42962	-31.6895	-4.09569	1.05057e-219	9.40128e-219
0	Parp14	-31.6896	-0.581847	1.34009e-217	1.19287e-216
0	Parp9	-31.6907	-0.757386	1.36543e-217	1.21497e-216
0	Rpl26	-31.7007	-0.461461	1.7626e-217	1.56779e-216
0	Gm20732	-31.7008	-0.578248	1.20238e-217	1.0707e-216
0	Stat4	-31.7049	-3.08671	8.65399e-220	7.75013e-219
0	Erc2	-31.7487	-2.06228	1.76314e-219	1.576e-218
0	Jup	-31.7499	-0.578317	2.81936e-218	2.51534e-217
0	Mansc1	-31.7509	-2.39623	1.01515e-219	9.08782e-219
0	Kcnip2	-31.7923	-1.208	2.44558e-219	2.18435e-218
0	Nr4a2	-31.805	-1.80719	5.26825e-220	4.72339e-219
0	Cytl1	-31.8168	-1.51804	3.02573e-220	2.71487e-219
0	Zfp467	-31.8212	-1.07052	1.11732e-219	9.99487e-219
0	Cnr2	-31.8237	-3.75703	1.69992e-221	1.53168e-220
0	Grip2	-31.8387	-2.26864	8.53752e-221	7.66913e-220
0	Pcp4l1	-31.8391	-1.14424	6.39729e-220	5.73349e-219
0	Itgb2	-31.8465	-2.51964	3.09327e-221	2.785e-220
0	Usp13	-31.8858	-0.790711	1.88648e-220	1.69395e-219
0	Rps10	-31.8884	-0.484959	4.95822e-220	4.44712e-219
0	Degs2	-31.9063	-2.44031	5.67029e-222	5.11302e-221
0	Pank1	-31.9182	-0.971024	6.65441e-221	5.97984e-220
0	Dbndd2	-31.9201	-1.27435	3.90625e-221	3.51294e-220
0	Cd52	-31.9595	-1.96811	1.87628e-222	1.69382e-221
0	Zc3h12d	-31.9642	-3.27468	2.81571e-223	2.54677e-222
0	Jun	-31.9647	-0.822719	2.46293e-221	2.21833e-220
0	Sell	-31.976	-3.49641	1.25615e-223	1.13879e-222
0	Traf3ip3	-31.9959	-2.82105	1.23607e-223	1.12102e-222
0	Rpl9	-31.998	-0.512526	1.52494e-221	1.37454e-220
0	Nabp1	-32.0158	-1.20332	2.28225e-222	2.05953e-221
0	Acap1	-32.0259	-3.38273	3.50299e-224	3.17816e-223
0	Crybb3	-32.036	-1.97227	2.2871e-223	2.07103e-222
0	4932413F04Rik	-32.0414	-6.33784	1.35553e-224	1.2322e-223
0	B4galt6	-32.0505	-1.16028	6.4303e-223	5.81167e-222
0	Zfp36l1	-32.0724	-0.486859	1.55714e-222	1.40626e-221
0	Strbp	-32.0805	-0.51368	1.18594e-222	1.07143e-221
0	Gm14902	-32.0927	-3.16628	8.38314e-225	7.62339e-224
0	Rhoc	-32.099	-1.00254	2.35662e-223	2.13235e-222
0	Pfn1	-32.1138	-0.808748	2.34243e-223	2.12032e-222
0	Chchd3	-32.1436	-0.425507	1.55601e-223	1.4101e-222
0	Alpk3	-32.1538	-0.964267	2.86443e-224	2.60082e-223
0	Gpx1	-32.1783	-0.970858	2.10917e-224	1.91581e-223
0	Iqgap1	-32.1961	-0.441897	3.41132e-224	3.09619e-223
0	Pbld1	-32.2166	-2.802	1.53292e-226	1.39993e-225
0	Rps27a	-32.2214	-0.475238	1.54843e-224	1.40702e-223
0	Kcnj2	-32.2254	-1.65318	1.83239e-225	1.6689e-224
0	Ctsd	-32.2379	-0.551165	8.28926e-225	7.54093e-224
0	Dgkg	-32.2755	-2.74225	2.89542e-227	2.64936e-226
0	Abcc8	-32.29	-1.84268	2.10925e-226	1.92477e-225
0	Rpl3	-32.3002	-0.653468	9.15209e-226	8.33873e-225
0	Plod1	-32.3011	-0.673746	7.65162e-226	6.9743e-225
0	Pld5	-32.3077	-2.85741	4.58173e-228	4.20378e-227
0	Pola2	-32.3299	-1.18228	1.11753e-226	1.02177e-225
0	1700016K05Rik	-32.3362	-1.64502	3.54077e-227	3.23861e-226
0	9530026P05Rik	-32.351	-0.437079	1.43271e-226	1.30893e-225
0	Atp1b2	-32.3935	-2.01219	2.03716e-228	1.8713e-227
0	Gm47781	-32.3935	-3.32019	4.12579e-229	3.79876e-228
0	Tbxa2r	-32.4157	-2.08138	1.04172e-228	9.58027e-228
0	Ighd	-32.4301	-3.26348	5.94016e-230	5.47786e-229
0	Gipc3	-32.436	-2.58729	2.37206e-229	2.18659e-228
0	Gpr182	-32.4425	-1.87112	7.8499e-229	7.22203e-228
0	Ywhaz	-32.4593	-0.534154	8.46742e-228	7.75084e-227
0	Fas	-32.4607	-0.787273	3.50338e-228	3.21564e-227
0	Nptn	-32.467	-0.423497	8.34966e-228	7.64601e-227
0	Stac	-32.4741	-3.60392	1.56418e-230	1.44641e-229
0	Git1	-32.479	-1.1392	1.06262e-228	9.76864e-228
0	Tafa3	-32.5386	-3.31895	3.15926e-231	2.92253e-230
0	4933432I03Rik	-32.5415	-4.25986	1.49878e-231	1.3892e-230
0	Susd1	-32.5465	-2.80461	3.14514e-231	2.91061e-230
0	Ktn1	-32.576	-0.413065	2.44745e-229	2.25521e-228
0	Cbr2	-32.5923	-2.11613	2.11673e-231	1.95966e-230
0	Esrrg	-32.6028	-0.712263	1.59769e-230	1.47681e-229
0	Ckmt2	-32.6183	-0.419543	5.73772e-230	5.29325e-229
0	Crk	-32.622	-0.569347	4.49403e-230	4.14752e-229
0	Afg1l	-32.6273	-0.593422	3.59092e-230	3.31535e-229
0	Ifitm3	-32.6289	-0.62023	2.49538e-230	2.30568e-229
0	Gpr132	-32.6328	-4.24647	7.68503e-233	7.14562e-232
0	Zdhhc14	-32.7117	-0.626264	1.66199e-231	1.53927e-230
0	Nrg1	-32.722	-1.10115	2.87703e-233	2.67826e-232
0	Gm41361	-32.7253	-3.68522	5.24795e-234	4.89892e-233
0	Alcam	-32.7284	-1.37683	8.27509e-233	7.69124e-232
0	Helz	-32.7547	-0.530529	7.74314e-232	7.17984e-231
0	Nipal2	-32.7651	-2.14461	1.03144e-233	9.60942e-233
0	Pax5	-32.7808	-3.36896	6.29087e-235	5.88879e-234
0	Was	-32.7818	-3.1488	1.60704e-234	1.50314e-233
0	Gm33609	-32.7899	-2.32772	7.49391e-234	6.98721e-233
0	Lclat1	-32.802	-0.72254	1.04435e-232	9.70285e-232
0	Nuak2	-32.8303	-1.54671	5.53913e-234	5.16869e-233
0	Ralgps2	-32.8358	-1.186	3.76449e-234	3.51551e-233
0	Gm15475	-32.8581	-4.44763	5.12039e-236	4.80266e-235
0	Slc47a1	-32.8591	-1.76008	2.73609e-234	2.55715e-233
0	Stard4	-32.8635	-1.40359	2.69745e-234	2.52204e-233
0	Rassf1	-32.8709	-0.780695	9.15087e-234	8.52876e-233
0	Ppm1j	-32.8825	-2.22843	3.26821e-235	3.06054e-234
0	Cd300lb	-32.9325	-4.32138	4.52376e-237	4.2549e-236
0	Ehbp1l1	-32.9333	-0.762094	1.4538e-234	1.36034e-233
0	Gm19689	-32.9349	-2.90857	2.09461e-236	1.96541e-235
0	Cxcr4	-32.9384	-2.82292	1.15698e-236	1.08691e-235
0	Cenpa	-32.9916	-1.38104	6.70071e-236	6.28241e-235
0	Susd3	-33.015	-3.33636	4.7549e-238	4.48482e-237
0	Gm40604	-33.0365	-2.35314	1.44245e-237	1.35835e-236
0	Abcc3	-33.0741	-2.80703	1.35231e-238	1.27601e-237
0	Patj	-33.0825	-1.34575	3.67341e-237	3.45785e-236
0	Pdlim1	-33.0835	-0.632161	1.55857e-236	1.46361e-235
0	Atox1	-33.1089	-0.878646	3.79797e-237	3.57367e-236
0	2510009E07Rik	-33.1105	-0.793252	4.67488e-237	4.39528e-236
0	1810006J02Rik	-33.111	-3.8237	1.47115e-239	1.39093e-238
0	Ankdd1b	-33.1201	-2.85329	2.5814e-239	2.43966e-238
0	Siglec1	-33.1472	-3.30322	6.38812e-240	6.0519e-239
0	Nceh1	-33.1599	-0.796881	7.43749e-238	7.00663e-237
0	Gm20619	-33.1834	-0.983111	1.03826e-238	9.8007e-238
0	Gm32369	-33.1948	-3.4115	3.02026e-240	2.8659e-239
0	Rps23	-33.2	-0.475071	4.86056e-238	4.58265e-237
0	Zfp600	-33.2123	-1.76141	1.39498e-239	1.31944e-238
0	Kif4	-33.2366	-3.23935	3.19857e-241	3.04122e-240
0	P2ry10b	-33.239	-2.11054	2.37501e-240	2.25454e-239
0	4931422A03Rik	-33.2603	-2.0239	1.78148e-240	1.69248e-239
0	Dclk2	-33.2747	-1.27553	5.3488e-240	5.0734e-239
0	Rpl37a	-33.2829	-0.460863	3.63865e-239	3.4361e-238
0	Slc38a3	-33.2911	-1.91874	1.80682e-240	1.71586e-239
0	Il15	-33.3267	-0.594648	5.9947e-240	5.68147e-239
0	Phf20l1	-33.3327	-0.417356	8.69423e-240	8.23003e-239
0	Gm35041	-33.3489	-2.20495	7.85685e-242	7.47336e-241
0	Tob1	-33.361	-1.19792	6.73941e-241	6.40529e-240
0	Ptchd1	-33.3747	-3.56413	2.50123e-243	2.38492e-242
0	Amigo2	-33.3892	-2.46985	9.40031e-243	8.95955e-242
0	Hk1	-33.4629	-0.730603	6.07575e-242	5.78153e-241
0	4930556M19Rik	-33.4684	-2.59932	5.29439e-244	5.05637e-243
0	2310001H17Rik	-33.4702	-1.29616	1.07842e-242	1.02744e-241
0	Thbs4	-33.4845	-1.95395	4.29513e-244	4.10536e-243
0	Rap1gds1	-33.5005	-0.50664	2.68871e-242	2.55954e-241
0	Fbxl20	-33.5107	-0.509455	2.17853e-242	2.07471e-241
0	Dusp6	-33.5434	-1.45569	5.91537e-244	5.64714e-243
0	Lrrc39	-33.5488	-0.955899	2.11256e-243	2.01514e-242
0	Lurap1l	-33.5591	-1.37195	3.38466e-244	3.23906e-243
0	Twf2	-33.6027	-0.921289	3.97153e-244	3.79913e-243
0	Mfge8	-33.6033	-0.832386	4.09148e-244	3.91229e-243
0	Hba-a2	-33.6277	-0.651368	2.02294e-244	1.9367e-243
0	Kctd12b	-33.6354	-1.09563	5.11107e-245	4.90114e-244
0	Ifnlr1	-33.6447	-3.06164	1.09486e-246	1.05375e-245
0	Rps7	-33.6506	-0.537424	1.95062e-244	1.86822e-243
0	H2-DMb1	-33.6522	-2.83095	6.19072e-247	5.96069e-246
0	Smad6	-33.6575	-0.861098	2.38248e-245	2.28555e-244
0	Tlr8	-33.6641	-3.74515	1.65613e-247	1.59917e-246
0	Rps3	-33.6705	-0.606909	8.31929e-245	7.97434e-244
0	Grip1	-33.6802	-2.13751	4.19855e-247	4.0475e-246
0	Tpm1	-33.7651	-0.292399	9.71705e-246	9.32932e-245
0	Kidins220	-33.7857	-0.489945	2.57806e-246	2.47721e-245
0	Tmem94	-33.8005	-0.990409	5.73144e-247	5.52073e-246
0	Psmb9	-33.8036	-1.36558	1.361e-247	1.31472e-246
0	Ttyh2	-33.8042	-1.29394	1.22704e-247	1.18581e-246
0	Hbb-bt	-33.8116	-0.849587	2.79688e-247	2.69956e-246
0	Pfkfb3	-33.8359	-1.00078	1.05919e-247	1.02402e-246
0	Asb15	-33.8519	-1.40291	3.33667e-248	3.22983e-247
0	Akr1c14	-33.8638	-2.0454	3.11537e-249	3.02182e-248
0	Abca7	-33.9427	-1.3091	1.61134e-249	1.56553e-248
0	Zmat4	-33.9441	-2.37212	4.62604e-251	4.50752e-250
0	Agtr1a	-33.9708	-1.15527	1.00415e-249	9.76402e-249
0	Spint2	-33.9754	-1.99384	1.42805e-250	1.39031e-249
0	Tmem163	-34.0187	-3.24424	9.24772e-253	9.02571e-252
0	Gm15663	-34.0314	-3.72889	8.11318e-253	7.92169e-252
0	Shb	-34.0452	-0.982879	1.52938e-250	1.48835e-249
0	Cass4	-34.0673	-3.39006	2.76217e-253	2.70145e-252
0	Enox2	-34.0865	-0.581458	1.06259e-250	1.03493e-249
0	D930048N14Rik	-34.0914	-2.10745	1.44219e-252	1.40699e-251
0	Gm28055	-34.1317	-1.88524	5.52014e-253	5.39432e-252
0	Trmt61b	-34.1491	-1.64448	7.88692e-253	7.70396e-252
0	Mettl24	-34.2331	-2.31392	1.57266e-254	1.54193e-253
0	Dusp7	-34.2632	-1.19921	5.97939e-254	5.85767e-253
0	Alox5ap	-34.271	-2.42505	1.50993e-255	1.48227e-254
0	Nfatc1	-34.2809	-0.75764	9.84911e-254	9.6446e-253
0	Lyzl4	-34.2905	-3.8105	1.07235e-256	1.05359e-255
0	Klra9	-34.3082	-3.23962	9.51659e-257	9.35395e-256
0	Ptpn6	-34.3754	-2.6162	3.15644e-257	3.10768e-256
0	Ogdh	-34.4012	-0.456189	2.77211e-255	2.7202e-254
0	Gm5086	-34.4471	-2.04632	6.14762e-258	6.06277e-257
0	Endou	-34.4854	-2.39861	1.57842e-258	1.56055e-257
0	Fscn1	-34.4868	-1.12569	2.9971e-257	2.95203e-256
0	Klhl2	-34.4988	-0.765058	6.50497e-257	6.39913e-256
0	Gm15523	-34.5204	-3.11592	1.86162e-259	1.84442e-258
0	Naca	-34.5284	-0.586826	5.33633e-257	5.25169e-256
0	Ier2	-34.5403	-1.20658	5.12114e-258	5.05257e-257
0	Rasgrp1	-34.5457	-3.7606	1.57066e-260	1.55876e-259
0	Eml6	-34.5734	-0.74749	6.74428e-258	6.64842e-257
0	Mtus2	-34.5828	-1.16014	1.20169e-258	1.18859e-257
0	Magix	-34.5908	-2.15125	7.18864e-260	7.12518e-259
0	Rps20	-34.6515	-0.491659	9.17631e-259	9.08004e-258
0	Ctsb	-34.6579	-0.64447	3.52713e-259	3.49306e-258
0	Slc11a1	-34.6813	-2.60821	7.09096e-262	7.06698e-261
0	Tmc5	-34.6831	-3.46848	2.22675e-262	2.22204e-261
0	Ttc9	-34.6931	-2.39618	1.6336e-261	1.62533e-260
0	Vtn	-34.7175	-1.61191	1.84092e-261	1.83083e-260
0	Gm8281	-34.7433	-4.60346	1.49678e-263	1.49551e-262
0	Gm50321	-34.7643	-1.65187	1.15896e-261	1.15406e-260
0	Rpl15	-34.7733	-0.603924	1.06426e-260	1.05664e-259
0	Gm21188	-34.7896	-3.59068	3.94914e-264	3.95082e-263
0	Bcar1	-34.7933	-1.09259	1.5285e-261	1.52141e-260
0	Rps11	-34.7951	-0.555998	6.04278e-261	6.00459e-260
0	Gm15987	-34.8076	-3.47758	2.00026e-264	2.00195e-263
0	Kcnh1	-34.8555	-2.72072	1.20578e-264	1.20731e-263
0	Shisa5	-34.8584	-0.823494	2.74775e-262	2.74078e-261
0	H2-T23	-34.8814	-0.971325	9.09878e-263	9.08721e-262
0	Ptpn4	-34.9063	-0.669748	1.00737e-262	1.00566e-261
0	Blk	-34.9089	-3.7022	6.38263e-266	6.41802e-265
0	Samsn1	-34.9271	-2.87749	8.14244e-266	8.1806e-265
0	Ptafr	-34.9289	-2.93654	8.42892e-266	8.46482e-265
0	Agap2	-34.9793	-2.37028	4.79675e-266	4.82746e-265
0	Rpl18a	-35.0157	-0.52267	3.97524e-264	3.97524e-263
0	4930517O19Rik	-35.0326	-0.980367	6.09409e-265	6.10964e-264
0	Tpm4	-35.039	-0.681588	9.39397e-265	9.40994e-264
0	Rps14	-35.1067	-0.488181	2.01858e-265	2.02632e-264
0	Gja3	-35.117	-2.27927	1.64058e-267	1.65745e-266
0	Cbl	-35.1321	-0.62052	5.43568e-266	5.46815e-265
0	Lims1	-35.1411	-0.436291	6.49616e-266	6.52939e-265
0	Slc25a25	-35.143	-1.20178	7.04203e-267	7.10531e-266
0	Rpl13	-35.1538	-0.435135	4.76893e-266	4.80151e-265
0	Dok3	-35.1754	-2.56158	3.80423e-269	3.86487e-268
0	Sdc3	-35.1861	-0.933049	3.13132e-267	3.16217e-266
0	Gm10435	-35.1894	-3.03164	3.72444e-269	3.78544e-268
0	Actr3b	-35.1895	-1.52926	7.05991e-268	7.14169e-267
0	Ciita	-35.2142	-2.077	9.46005e-270	9.62329e-269
0	Pelo	-35.2188	-1.39581	2.34012e-268	2.37232e-267
0	Ybx1	-35.2551	-0.540787	1.17282e-267	1.18539e-266
0	Inpp1	-35.2596	-0.831656	3.32257e-268	3.36539e-267
0	Rps29	-35.2769	-0.419757	7.72521e-268	7.81134e-267
0	Ntm	-35.2878	-1.38906	5.9338e-270	6.0414e-269
0	Tpm3	-35.2909	-0.601084	2.2933e-268	2.32585e-267
0	Fermt2	-35.316	-0.463487	1.68749e-268	1.71221e-267
0	Mgat1	-35.3741	-0.88993	6.77355e-270	6.89341e-269
0	Hprt	-35.3977	-0.874178	3.22646e-270	3.28639e-269
0	Gna15	-35.3998	-3.4661	4.2365e-273	4.33768e-272
0	Selplg	-35.4098	-2.63542	8.29478e-273	8.48183e-272
0	Slc35f1	-35.4148	-2.69924	1.93275e-273	1.98235e-272
0	Agrp	-35.4475	-0.931144	4.54709e-271	4.63756e-270
0	Gm27151	-35.4519	-4.1887	3.04813e-274	3.13044e-273
0	Fcgr3	-35.4534	-2.12708	6.15653e-273	6.30083e-272
0	Nck1	-35.4901	-0.527963	3.31706e-271	3.38452e-270
0	Pls3	-35.5059	-0.607904	1.62725e-271	1.66106e-270
0	Itga7	-35.5064	-1.36798	9.8719e-273	1.00858e-271
0	Tfrc	-35.5126	-1.6001	7.35185e-273	7.52089e-272
0	Wnt9b	-35.5144	-3.8311	4.19027e-275	4.31093e-274
0	Pilra	-35.5176	-3.98393	2.91397e-275	3.0005e-274
0	Sorcs1	-35.532	-2.8031	3.5235e-275	3.62655e-274
0	Dusp27	-35.5387	-1.90013	2.01974e-273	2.07067e-272
0	Adcy6	-35.5622	-0.816619	8.76337e-273	8.95709e-272
0	Pitpna	-35.6291	-0.618126	2.2569e-273	2.31281e-272
0	Orai1	-35.6592	-1.24917	1.17038e-274	1.20303e-273
0	Rel	-35.6651	-1.18104	1.22154e-274	1.25507e-273
0	Hrh1	-35.6668	-3.21153	2.66478e-277	2.75353e-276
0	Atp2b1	-35.6898	-0.488372	3.44005e-274	3.52987e-273
0	Rps24	-35.7016	-0.453349	3.29838e-274	3.38598e-273
0	St6galnac4	-35.7018	-1.37461	1.83197e-275	1.88719e-274
0	Gm16014	-35.7169	-3.46738	5.25275e-278	5.43245e-277
0	Grm7	-35.7189	-1.60158	1.30128e-276	1.34227e-275
0	Rmst	-35.7576	-2.54724	9.59256e-278	9.91637e-277
0	Rasgrp4	-35.8001	-2.71999	8.04835e-279	8.35299e-278
0	Cept1	-35.8507	-0.639083	1.11266e-276	1.1482e-275
0	Gm48616	-35.8799	-4.99058	6.7277e-281	7.03188e-280
0	Edil3	-35.8829	-2.6878	1.9969e-280	2.08534e-279
0	Ddo	-35.8976	-1.87554	7.03051e-279	7.29985e-278
0	Dsc2	-35.917	-1.85987	4.43939e-279	4.61759e-278
0	Fam57b	-35.9292	-1.94066	8.10943e-280	8.4536e-279
0	Gfod2	-35.9301	-1.25029	8.59943e-279	8.92101e-278
0	Mob2	-35.9347	-0.65951	4.83728e-278	5.00496e-277
0	Rpl23	-35.9619	-0.462075	3.69782e-278	3.82936e-277
0	Fam174b	-35.9998	-1.18502	1.41014e-279	1.46869e-278
0	Gm30489	-36.003	-5.2235	8.28978e-283	8.70316e-282
0	H3f3a	-36.0033	-0.570336	6.70632e-279	6.9663e-278
0	Nxn	-36.0274	-0.525969	1.35333e-279	1.41015e-278
0	Gm45720	-36.0406	-5.48456	2.15567e-283	2.27126e-282
0	Rilpl1	-36.0727	-0.818487	2.59576e-280	2.70832e-279
0	A1bg	-36.0856	-3.8039	7.8954e-284	8.32618e-283
0	Rac1	-36.0962	-0.622048	2.07013e-280	2.16085e-279
0	Slco3a1	-36.1073	-0.553459	1.44146e-280	1.50597e-279
0	4932435O22Rik	-36.1523	-4.11751	4.50655e-285	4.76736e-284
0	Il1rl1	-36.176	-3.9531	2.18283e-285	2.31019e-284
0	Gbp5	-36.1795	-1.18891	8.74146e-283	9.17328e-282
0	Gm17276	-36.2099	-1.12763	6.49021e-283	6.81992e-282
0	Tln1	-36.2161	-0.685776	2.51367e-282	2.63432e-281
0	Samhd1	-36.2186	-0.749812	1.2365e-282	1.29701e-281
0	Stx3	-36.2293	-1.00781	4.98452e-283	5.24476e-282
0	Yipf7	-36.2311	-1.29777	2.32801e-283	2.45174e-282
0	Oaz2	-36.2362	-0.821731	6.63584e-283	6.96985e-282
0	Cyp2ab1	-36.2505	-3.97115	1.69961e-286	1.80202e-285
0	Ankrd44	-36.2619	-0.502204	6.15888e-283	6.47464e-282
0	Clasp1	-36.2666	-0.481227	4.92259e-283	5.18191e-282
0	Synpo2l	-36.2776	-1.42318	3.48813e-284	3.68504e-283
0	Abcg3	-36.3182	-3.05363	2.39599e-287	2.54379e-286
0	Nudt4	-36.3352	-0.863396	1.96832e-284	2.08037e-283
0	Apc	-36.3472	-0.510647	6.14343e-284	6.48153e-283
0	Vasp	-36.3473	-1.09645	6.25598e-285	6.61507e-284
0	Rpl41	-36.3477	-0.501495	4.9393e-284	5.21346e-283
0	Gm13362	-36.3818	-5.39394	1.01114e-288	1.07641e-287
0	Cds1	-36.3833	-2.38825	2.64837e-287	2.81047e-286
0	4930469K13Rik	-36.397	-3.87533	9.61918e-289	1.02448e-287
0	Tdrp	-36.4127	-2.6761	3.37358e-288	3.58814e-287
0	Rplp1	-36.4582	-0.437045	1.17132e-285	1.24077e-284
0	Ms4a6d	-36.4815	-2.8214	2.05713e-289	2.19191e-288
0	Cpeb4	-36.5142	-0.633443	1.01313e-286	1.07465e-285
0	Gm33370	-36.5308	-2.96458	2.70216e-290	2.88573e-289
0	Trpv2	-36.5402	-2.33892	1.05559e-289	1.12577e-288
0	Psd4	-36.5431	-3.81112	4.49889e-291	4.80888e-290
0	Crip1	-36.6013	-0.656521	2.42892e-288	2.58457e-287
0	Golm1	-36.6318	-1.59845	5.00528e-290	5.34047e-289
0	Arl4c	-36.6574	-2.05083	4.35226e-291	4.65425e-290
0	Cytip	-36.6651	-3.22802	6.72587e-293	7.22534e-292
0	Gpr183	-36.6789	-2.08496	6.02254e-292	6.44921e-291
0	Myo5b	-36.6817	-1.93237	3.61614e-291	3.86881e-290
0	Ptpn12	-36.7445	-0.519784	4.00072e-290	4.27057e-289
0	Nexn	-36.7695	-0.584029	1.34205e-291	1.43647e-290
0	Ackr2	-36.7696	-3.0026	6.6947e-294	7.20827e-293
0	Myh6	-36.7764	-0.316076	5.1066e-291	5.45598e-290
0	Cox4i2	-36.789	-1.86945	3.16569e-293	3.40388e-292
0	B3gnt2	-36.8246	-0.892869	5.13411e-292	5.50033e-291
0	Sh2b3	-36.8292	-1.05468	2.64259e-292	2.83238e-291
0	Clu	-36.8479	-0.884464	2.40853e-292	2.58386e-291
0	Tcn2	-36.8697	-1.0732	7.33349e-293	7.87448e-292
0	Cit	-36.8714	-1.92437	2.61187e-294	2.8148e-293
0	Bst2	-36.881	-1.07495	3.31807e-293	3.5661e-292
0	Eef1a1	-36.8945	-0.46164	1.74882e-292	1.87698e-291
0	Rb1	-36.9445	-0.539306	2.8367e-293	3.05152e-292
0	Camk2g	-37.0152	-0.768341	1.17025e-294	1.26175e-293
0	Sla	-37.0214	-2.53157	1.00824e-297	1.09257e-296
0	Akap5	-37.0262	-2.27272	2.0439e-297	2.21282e-296
0	Fam222b	-37.0681	-0.639699	3.1282e-295	3.37433e-294
0	H2-Eb1	-37.0851	-1.68548	3.9305e-298	4.26316e-297
0	Elk4	-37.1355	-0.66806	1.99443e-296	2.1553e-295
0	Hoxa3	-37.1612	-3.5853	1.21551e-300	1.32387e-299
0	Ackr3	-37.1627	-0.885803	2.87966e-297	3.11479e-296
0	Rubcnl	-37.1652	-3.07161	1.64797e-300	1.79405e-299
0	Gja4	-37.227	-1.86505	5.25351e-300	5.71128e-299
0	Wars	-37.234	-1.11826	6.89822e-299	7.48551e-298
0	Fes	-37.2379	-1.33655	3.3654e-299	3.6536e-298
0	Gm3364	-37.2434	-3.86597	3.11647e-302	3.40372e-301
0	Snx20	-37.3054	-3.24081	8.90086e-303	9.7348e-302
0	Atp2a3	-37.3612	-1.88342	3.23627e-302	3.53292e-301
0	Smtn	-37.3631	-0.723065	2.49149e-300	2.71109e-299
0	Mapk11	-37.3632	-2.46863	6.42721e-303	7.03591e-302
0	Proser2	-37.3799	-2.78553	2.02697e-303	2.221e-302
0	Lyve1	-37.3869	-1.79017	8.54451e-303	9.3494e-302
0	Mpzl1	-37.3959	-0.906347	5.28958e-301	5.76379e-300
0	Ccnd1	-37.4021	-1.14513	1.87791e-301	2.04815e-300
0	D7Ertd443e	-37.4149	-2.38562	1.77714e-303	1.94907e-302
0	Fcer1g	-37.4217	-1.79109	5.69022e-303	6.23201e-302
0	Gm29682	-37.4993	-3.17935	7.75259e-306	8.55033e-305
0	H2-Ab1	-37.5179	-1.60464	9.39303e-305	1.0321e-303
0	Lfng	-37.5223	-1.82332	1.51569e-304	1.66387e-303
0	Wnk1	-37.544	-0.395101	2.25067e-302	2.45925e-301
0	Mest	-37.5468	-1.76681	6.08895e-305	6.69671e-304
0	Tnnc1	-37.5614	-0.468768	1.07673e-302	1.17707e-301
0	Gm13938	-37.5728	-2.65681	9.01966e-306	9.93849e-305
0	Grap2	-37.5894	-3.29261	8.62968e-308	9.53998e-307
0	Slc30a1	-37.6711	-1.52126	3.00521e-306	3.31599e-305
0	Tet3	-37.6797	-0.630653	6.33863e-305	6.96806e-304
0	Fkbp1a	-37.6824	-0.761401	3.42972e-305	3.77557e-304
0	Gm9984	-37.7478	-1.92072	3.5873e-308	3.96943e-307
0	Cfl1	-37.772	-1.00301	6.238e-307	6.88956e-306
0	Card11	-37.777	-3.82928	0	0
0	Gm5127	-37.7808	-3.55672	0	0
0	Fam53b	-37.8049	-1.37103	4.15555e-308	4.59606e-307
0	Adcy5	-37.8302	-1.48967	0	7.36722e-308
0	Tbkbp1	-37.8304	-1.62879	0	6.06565e-308
0	4921511C10Rik	-37.8642	-1.16653	0	1.09311e-307
0	Ptpn22	-37.8948	-2.55928	0	0
0	Gm41757	-37.9189	-4.24997	0	0
0	Fsd2	-37.9336	-1.23312	6.0124933753075e-310	0
0	Smoc1	-37.9584	-1.84008	0	0
0	Zfp462	-37.9672	-0.772202	9.23284399591564e-310	0
0	Myo5c	-38.0121	-2.66506	0	0
0	Cdc42se2	-38.031	-0.694126	1.3980929001382e-310	0
0	Inpp4a	-38.0336	-0.779649	0	0
0	Homer2	-38.0357	-1.36242	0	0
0	Trio	-38.0419	-0.457572	2.72066525564353e-310	0
0	Pln	-38.108	-0.405549	0	0
0	Gck	-38.1091	-2.59076	0	0
0	Smox	-38.117	-1.17016	0	0
0	B230110C06Rik	-38.1191	-2.60184	0	0
0	Arhgap23	-38.1554	-0.680647	0	0
0	Gm13387	-38.162	-3.89099	0	0
0	Ampd3	-38.1631	-1.16282	0	0
0	Gm42949	-38.1795	-3.55472	0	0
0	Gm9917	-38.2313	-2.24504	0	0
0	Kcnq5	-38.2403	-2.2382	0	0
0	Coro1a	-38.2511	-2.19754	0	0
0	Ky	-38.2544	-2.28762	0	0
0	1700094M23Rik	-38.2822	-4.88229	0	0
0	B130024G19Rik	-38.2838	-1.21105	0	0
0	Ppp4r1	-38.3109	-0.696338	0	0
0	Ipcef1	-38.3291	-3.1571	0	0
0	D830024N08Rik	-38.357	-1.29534	0	0
0	Gm36235	-38.3974	-3.3385	0	0
0	4732471J01Rik	-38.4093	-1.1355	0	0
0	H2-Aa	-38.456	-1.59181	0	0
0	Snx25	-38.456	-0.821777	0	0
0	Ptpn18	-38.4876	-1.80453	0	0
0	Pdgfa	-38.5286	-1.83888	0	0
0	4833403J16Rik	-38.5631	-3.55346	0	0
0	Hoxb4	-38.566	-3.13593	0	0
0	Ccny	-38.5773	-0.48621	0	0
0	Pde7b	-38.6011	-0.73423	0	0
0	Alpl	-38.6167	-1.58674	0	0
0	Larp1b	-38.6187	-0.931585	0	0
0	Smpx	-38.6416	-0.925816	0	0
0	Chst3	-38.6552	-3.52555	0	0
0	Cfap52	-38.6802	-3.33119	0	0
0	Tmem184b	-38.6805	-0.739228	0	0
0	Ccdc69	-38.6911	-2.44795	0	0
0	Nipsnap1	-38.7788	-3.10858	0	0
0	Mybpc3	-38.7955	-0.522374	0	0
0	Klhl32	-38.8091	-2.17761	0	0
0	Gm15737	-38.8128	-3.16572	0	0
0	Asb11	-38.8188	-1.23911	0	0
0	Plbd1	-38.8459	-1.99858	0	0
0	Capzb	-38.8525	-0.646463	0	0
0	Hba-a1	-38.8563	-0.686414	0	0
0	Sh3bp4	-38.8965	-0.951712	0	0
0	4933431K23Rik	-38.9076	-1.77804	0	0
0	Iqgap2	-38.9309	-1.44049	0	0
0	Lyl1	-38.9655	-2.38199	0	0
0	Tyrobp	-39.0282	-1.89675	0	0
0	Plscr1	-39.0315	-1.21317	0	0
0	Sema6b	-39.0342	-2.08514	0	0
0	Ankrd29	-39.0858	-1.96373	0	0
0	4930449E18Rik	-39.1209	-4.09154	0	0
0	Gm15283	-39.1568	-1.19299	0	0
0	Ralb	-39.182	-1.03358	0	0
0	Naip6	-39.2048	-3.59845	0	0
0	Mamstr	-39.2094	-3.12868	0	0
0	1700066B19Rik	-39.2104	-2.39572	0	0
0	Htr7	-39.2313	-3.78727	0	0
0	Arhgap27os3	-39.2318	-4.79088	0	0
0	Popdc3	-39.2426	-1.97643	0	0
0	Myadml2os	-39.3172	-3.32605	0	0
0	Miga1	-39.3402	-1.60429	0	0
0	Pkn1	-39.3857	-0.825435	0	0
0	Mertk	-39.4037	-0.810474	0	0
0	Cish	-39.4105	-1.6204	0	0
0	Crhr2	-39.4186	-2.36743	0	0
0	Gnb1	-39.4223	-0.507509	0	0
0	Ms4a4a	-39.4332	-3.67192	0	0
0	Lzts1	-39.4473	-2.31876	0	0
0	Ddit4	-39.4502	-1.70134	0	0
0	Thrsp	-39.5723	-2.07898	0	0
0	Lpxn	-39.5769	-2.46564	0	0
0	Prickle3	-39.6186	-1.31404	0	0
0	Traf1	-39.6203	-3.38064	0	0
0	Gm5149	-39.6363	-3.91961	0	0
0	Gm15609	-39.6421	-4.50691	0	0
0	Ric3	-39.6825	-2.34509	0	0
0	Clec4a2	-39.6843	-3.09911	0	0
0	Myo1g	-39.6943	-3.29956	0	0
0	Gm34643	-39.7193	-3.88813	0	0
0	Nectin2	-39.742	-1.64807	0	0
0	Npr3	-39.7571	-1.28517	0	0
0	Vstm4	-39.7731	-1.62799	0	0
0	Gm45721	-39.777	-5.46181	0	0
0	Kctd12	-39.7886	-1.35442	0	0
0	Ppp3ca	-39.8115	-0.414108	0	0
0	Ppip5k2	-39.8219	-0.781028	0	0
0	Fam219a	-39.8666	-0.710275	0	0
0	Mfsd6	-39.8698	-1.06874	0	0
0	Ncf1	-39.9623	-3.01768	0	0
0	Eps8l2	-39.9806	-3.36507	0	0
0	Srgap2	-40.0618	-0.450951	0	0
0	Col25a1	-40.214	-2.19475	0	0
0	Tbc1d8	-40.2177	-1.12046	0	0
0	Snx3	-40.222	-0.754945	0	0
0	AC137513.1	-40.2509	-5.51656	0	0
0	Cnot6l	-40.2613	-0.615018	0	0
0	Lcorl	-40.2779	-0.755858	0	0
0	Itm2b	-40.3055	-0.468707	0	0
0	Vps13d	-40.3063	-0.527101	0	0
0	Clec4a3	-40.3478	-3.35668	0	0
0	Card10	-40.354	-1.03018	0	0
0	Cmya5	-40.3844	-0.818864	0	0
0	Igfbp5	-40.3882	-0.974265	0	0
0	Myoz2	-40.4029	-0.685597	0	0
0	Spag9	-40.4166	-0.433209	0	0
0	Rybp	-40.4346	-1.01502	0	0
0	Ikzf3	-40.4456	-3.59025	0	0
0	Map3k11	-40.4584	-1.55884	0	0
0	Gdpd1	-40.4626	-2.00286	0	0
0	Cilp	-40.4702	-1.46137	0	0
0	Oip5os1	-40.4848	-0.654479	0	0
0	Reln	-40.5553	-2.39182	0	0
0	Fbxo40	-40.6358	-1.25165	0	0
0	Stap1	-40.6403	-2.78479	0	0
0	Csrp3	-40.6519	-0.578807	0	0
0	Camk2a	-40.6705	-1.9293	0	0
0	Smyd1	-40.6884	-0.982895	0	0
0	Sptb	-40.6948	-1.58782	0	0
0	Cabcoco1	-40.7113	-2.22536	0	0
0	Coro2a	-40.7314	-3.37662	0	0
0	Lrrfip2	-40.7343	-0.615806	0	0
0	Tpt1	-40.7493	-0.419272	0	0
0	1110018N20Rik	-40.7807	-2.60182	0	0
0	Tnfrsf22	-40.8372	-2.81068	0	0
0	Mdfic	-40.8401	-0.61501	0	0
0	Afap1l2	-40.8504	-1.64675	0	0
0	Ostf1	-40.8891	-0.763777	0	0
0	Snx13	-40.9223	-0.688153	0	0
0	Dab2	-40.925	-0.689397	0	0
0	Clec12a	-40.945	-3.02656	0	0
0	Cfap54	-40.9502	-3.14151	0	0
0	Elf2	-40.9728	-0.612069	0	0
0	Ifi209	-40.9811	-3.67427	0	0
0	Mlf1	-40.9852	-1.24509	0	0
0	5430431A17Rik	-40.9885	-1.54431	0	0
0	Baz1a	-41.0626	-1.0662	0	0
0	Msi2	-41.0732	-0.464759	0	0
0	A930028N01Rik	-41.1043	-3.3418	0	0
0	Gm36827	-41.1246	-1.93878	0	0
0	4930402H24Rik	-41.1418	-0.523221	0	0
0	Igsf9b	-41.1429	-2.99478	0	0
0	Tagln2	-41.2367	-0.941561	0	0
0	Myadm	-41.283	-0.801874	0	0
0	Ddah1	-41.3054	-2.17811	0	0
0	Btla	-41.3055	-3.26282	0	0
0	Gm48383	-41.3144	-1.45096	0	0
0	Gm26714	-41.3305	-4.12528	0	0
0	Sh3bgrl3	-41.3427	-1.48931	0	0
0	Rnf125	-41.3478	-1.40422	0	0
0	5033421B08Rik	-41.3866	-3.13932	0	0
0	Gas2	-41.3982	-1.23492	0	0
0	Deup1	-41.433	-2.6245	0	0
0	Gm3739	-41.4774	-4.30774	0	0
0	Mef2d	-41.4791	-0.712284	0	0
0	Rab11fip5	-41.5373	-1.09993	0	0
0	Kras	-41.6027	-0.768041	0	0
0	Arl4d	-41.694	-2.46814	0	0
0	Gm48606	-41.6985	-3.24575	0	0
0	Pla2g7	-41.7538	-2.43809	0	0
0	Grb2	-41.7731	-0.758779	0	0
0	Atoh8	-41.8397	-2.29848	0	0
0	Gm5820	-41.8736	-1.9158	0	0
0	Megf9	-41.8801	-1.01902	0	0
0	Slk	-41.8947	-0.621887	0	0
0	Gm31243	-41.9052	-3.4204	0	0
0	4930567K20Rik	-41.914	-3.17127	0	0
0	Fxyd5	-41.9584	-1.16986	0	0
0	Itgb1	-41.9883	-0.531363	0	0
0	Map4	-42.0544	-0.482088	0	0
0	Herc3	-42.0638	-1.20976	0	0
0	Gm26854	-42.0894	-2.86243	0	0
0	Gm44127	-42.0952	-3.03715	0	0
0	Alox12	-42.1037	-2.51	0	0
0	Itgam	-42.1905	-2.7718	0	0
0	Pced1b	-42.1981	-0.801952	0	0
0	Hyal2	-42.222	-1.92132	0	0
0	Tshz2	-42.331	-0.530474	0	0
0	Smad1	-42.366	-0.738059	0	0
0	Gatm	-42.3859	-3.1749	0	0
0	Prkcg	-42.4053	-1.24679	0	0
0	Sox4	-42.4061	-1.27357	0	0
0	Grb14	-42.4106	-1.01329	0	0
0	Slc9a7	-42.4283	-2.7609	0	0
0	C5ar1	-42.4504	-3.01002	0	0
0	Exoc3l	-42.4777	-2.98883	0	0
0	Adrb1	-42.4841	-2.10761	0	0
0	Vstm5	-42.4947	-2.75668	0	0
0	Crispld1	-42.526	-1.8696	0	0
0	Sema4d	-42.599	-1.85113	0	0
0	Klhl38	-42.6179	-3.10936	0	0
0	Ulbp1	-42.6222	-2.26135	0	0
0	Hmg20b	-42.6376	-1.13256	0	0
0	4930452B06Rik	-42.6391	-3.27153	0	0
0	Frmd4b	-42.6579	-0.666512	0	0
0	Bin2	-42.6734	-3.73331	0	0
0	Tpk1	-42.7184	-0.95502	0	0
0	Gm14207	-42.719	-3.83854	0	0
0	Dipk2a	-42.7456	-1.30972	0	0
0	Raet1e	-42.7756	-4.04718	0	0
0	Ccdc12	-42.783	-1.06255	0	0
0	Gm45012	-42.7917	-3.10299	0	0
0	Sptlc2	-42.8406	-0.76146	0	0
0	D830013O20Rik	-42.8451	-2.48025	0	0
0	Ltc4s	-42.8452	-2.96775	0	0
0	Ncoa3	-42.8498	-0.601231	0	0
0	Prr5l	-42.8571	-1.99843	0	0
0	Gm44079	-42.8715	-3.66067	0	0
0	Mir133a-1hg	-42.9367	-1.33106	0	0
0	Wipf3	-42.9524	-1.33269	0	0
0	Rgs4	-42.9785	-2.37556	0	0
0	AU019990	-42.9915	-3.17955	0	0
0	Ddi1	-43.011	-2.9093	0	0
0	Col4a3bp	-43.103	-0.697293	0	0
0	Gm16070	-43.2506	-2.43929	0	0
0	Kif26b	-43.3635	-2.16927	0	0
0	Phtf2	-43.3777	-1.03684	0	0
0	Ubb	-43.4228	-0.702981	0	0
0	Lbr	-43.432	-1.09252	0	0
0	Astn1	-43.458	-3.31361	0	0
0	Adgrg3	-43.4707	-3.08698	0	0
0	Dnm3	-43.4855	-0.59797	0	0
0	Gm49390	-43.4902	-2.44313	0	0
0	Dmac2	-43.5293	-1.75804	0	0
0	Cd74	-43.5449	-1.26709	0	0
0	Gtf2i	-43.5704	-0.649734	0	0
0	Fstl4	-43.578	-2.14102	0	0
0	Pnkd	-43.5815	-0.977656	0	0
0	Ighm	-43.661	-2.58799	0	0
0	Nr2f2	-43.675	-0.961026	0	0
0	Alox5	-43.7536	-3.05709	0	0
0	Fgd3	-43.7733	-3.30953	0	0
0	Arid5b	-43.7819	-0.64558	0	0
0	Pik3cd	-43.7984	-1.63623	0	0
0	Reep3	-43.8083	-0.729572	0	0
0	Psap	-43.8609	-0.613734	0	0
0	Gatad2a	-43.8631	-0.848167	0	0
0	Vxn	-43.8669	-3.14633	0	0
0	Fau	-43.8999	-0.631077	0	0
0	Phf21b	-43.9049	-2.00518	0	0
0	Zfp423	-43.9169	-0.901039	0	0
0	Ctla2b	-43.9204	-2.77826	0	0
0	Kcna5	-43.9346	-2.21762	0	0
0	Mylk4	-43.9922	-1.41764	0	0
0	Tspan11	-44.0356	-3.11869	0	0
0	Osbp2	-44.0395	-2.08611	0	0
0	Cd37	-44.0545	-3.17241	0	0
0	Clec4a1	-44.0579	-2.97911	0	0
0	Depp1	-44.0791	-2.13769	0	0
0	Gm2245	-44.1439	-3.87965	0	0
0	Pla2g4e	-44.1513	-2.43394	0	0
0	Slc7a8	-44.2708	-2.74914	0	0
0	Art5	-44.2873	-2.39304	0	0
0	App	-44.313	-0.457134	0	0
0	Tnfaip1	-44.3335	-1.0515	0	0
0	Pdzrn4	-44.3345	-1.83939	0	0
0	Asb2	-44.3896	-1.03381	0	0
0	Slc15a2	-44.4113	-1.72956	0	0
0	Rhbdf2	-44.4231	-1.57979	0	0
0	Hpgds	-44.4268	-1.98337	0	0
0	Tecpr1	-44.454	-1.06938	0	0
0	Stc1	-44.5088	-2.99989	0	0
0	Il21r	-44.5313	-4.46217	0	0
0	Hdac7	-44.5401	-0.648505	0	0
0	Stom	-44.5405	-1.57247	0	0
0	BC002189	-44.6804	-3.02893	0	0
0	Parm1	-44.6925	-1.47326	0	0
0	Gm15738	-44.7052	-1.32533	0	0
0	Tnfrsf10b	-44.713	-2.84565	0	0
0	Bach2	-44.731	-0.712797	0	0
0	Lgr6	-44.781	-2.08565	0	0
0	Zswim5	-44.8003	-2.33815	0	0
0	Rassf10	-44.8005	-3.49782	0	0
0	Cd300c2	-44.8206	-3.69893	0	0
0	Fcrls	-44.8711	-2.90293	0	0
0	Sh3rf2	-44.8805	-2.30538	0	0
0	Nmrk2	-44.9117	-2.62011	0	0
0	Manba	-44.9543	-1.23404	0	0
0	Myom2	-44.9996	-0.929844	0	0
0	Pim3	-45.0007	-1.48671	0	0
0	Stx6	-45.0086	-1.11974	0	0
0	Fhod1	-45.0591	-1.76734	0	0
0	Osbpl8	-45.0669	-0.684706	0	0
0	Cd180	-45.0975	-2.44678	0	0
0	Myo1c	-45.1774	-1.00635	0	0
0	Lpar6	-45.1788	-1.32296	0	0
0	Specc1	-45.1892	-1.32319	0	0
0	Plcg1	-45.1943	-0.883285	0	0
0	Lratd2	-45.2309	-2.03365	0	0
0	Gm36372	-45.2615	-2.33641	0	0
0	Pxn	-45.2866	-0.901013	0	0
0	Ppia	-45.3476	-0.811685	0	0
0	Fam241a	-45.3527	-2.10305	0	0
0	Gm12092	-45.3554	-2.63336	0	0
0	E330020D12Rik	-45.3735	-3.93146	0	0
0	4632404M16Rik	-45.3793	-3.53763	0	0
0	Tox3	-45.5025	-2.83013	0	0
0	Zfp536	-45.5214	-2.2966	0	0
0	Klhl23	-45.6221	-1.7578	0	0
0	Gm3587	-45.6269	-3.10586	0	0
0	Anp32a	-45.6677	-0.886082	0	0
0	Tsnax	-45.6849	-1.00569	0	0
0	Tmem245	-45.7219	-0.696171	0	0
0	Nol4l	-45.7837	-1.79265	0	0
0	Myl6	-45.8092	-0.687458	0	0
0	Usp6nl	-45.8364	-1.02871	0	0
0	Abhd6	-45.8471	-2.04946	0	0
0	Ctnnd1	-45.8985	-0.581467	0	0
0	N4bp1	-45.9162	-0.952738	0	0
0	Limk2	-45.923	-1.10325	0	0
0	Micall1	-45.99	-1.27258	0	0
0	Gmpr	-46.0162	-1.60632	0	0
0	Olfr1396	-46.0244	-3.66099	0	0
0	Gimap9	-46.0427	-2.72238	0	0
0	Serpinb8	-46.0508	-3.03778	0	0
0	Bcl11a	-46.0803	-2.96426	0	0
0	Casp7	-46.1213	-1.27435	0	0
0	Frem2	-46.2187	-2.63756	0	0
0	Slc1a1	-46.2315	-3.44667	0	0
0	Fndc9	-46.2362	-4.19659	0	0
0	Med12l	-46.2669	-1.79511	0	0
0	Gm13601	-46.2841	-3.53711	0	0
0	Sp100	-46.2954	-0.628023	0	0
0	Cd53	-46.3825	-2.76632	0	0
0	Acer3	-46.3858	-0.983517	0	0
0	Nrxn3	-46.3863	-2.31573	0	0
0	Bzw2	-46.4047	-1.07114	0	0
0	Fam124b	-46.4264	-4.01169	0	0
0	Cd33	-46.4294	-3.33312	0	0
0	9630013A20Rik	-46.4952	-4.07508	0	0
0	Pltp	-46.543	-1.243	0	0
0	Hk2	-46.6039	-1.22636	0	0
0	Lgmn	-46.6071	-1.43477	0	0
0	Gcnt1	-46.661	-2.67403	0	0
0	Plpp1	-46.6642	-0.634014	0	0
0	Lilra5	-46.697	-3.61211	0	0
0	H3f3b	-46.7049	-0.714535	0	0
0	Cyfip2	-46.7163	-1.49386	0	0
0	Gm11209	-46.7475	-3.7154	0	0
0	Filip1l	-46.8125	-0.618617	0	0
0	Smad7	-46.8835	-0.793023	0	0
0	Atp1a1	-46.8884	-0.822371	0	0
0	Pacsin2	-46.8892	-0.77606	0	0
0	Il10rb	-46.8931	-1.04588	0	0
0	Dock1	-46.9359	-0.494649	0	0
0	Tspan9	-46.9652	-0.631248	0	0
0	Ptma	-46.9979	-0.661105	0	0
0	C3ar1	-47.0691	-2.83859	0	0
0	Noct	-47.0824	-2.02908	0	0
0	Naip5	-47.0839	-3.85805	0	0
0	B430010I23Rik	-47.1102	-1.44747	0	0
0	Mical2	-47.1156	-0.836866	0	0
0	Itpr2	-47.1182	-0.599298	0	0
0	Rhob	-47.139	-1.0682	0	0
0	Irf2	-47.1766	-0.608189	0	0
0	Arhgap8	-47.2204	-3.3392	0	0
0	6430548M08Rik	-47.2285	-1.83458	0	0
0	Gm20663	-47.2442	-3.18337	0	0
0	Iqsec3	-47.2749	-4.03752	0	0
0	C1qc	-47.3106	-1.85761	0	0
0	Adam22	-47.3262	-1.63867	0	0
0	Rph3al	-47.4581	-2.02431	0	0
0	Pik3cg	-47.4605	-3.21585	0	0
0	Mbnl1	-47.4664	-0.453359	0	0
0	Acsl1	-47.4855	-0.891027	0	0
0	Dtna	-47.4993	-1.28379	0	0
0	Kank1	-47.5036	-1.43621	0	0
0	Speg	-47.5772	-1.2815	0	0
0	Anxa3	-47.651	-0.835547	0	0
0	Fam126a	-47.6961	-0.970666	0	0
0	Hmox2	-47.7308	-1.09222	0	0
0	Tmem182	-47.7778	-1.62806	0	0
0	Xiap	-47.8056	-0.685226	0	0
0	Sgcg	-47.8303	-1.42879	0	0
0	Tgtp2	-47.8469	-2.76001	0	0
0	Slc38a1	-47.8747	-2.41362	0	0
0	Tle4	-47.9929	-0.845615	0	0
0	Nrap	-48.0009	-1.04408	0	0
0	Gm13479	-48.0857	-2.70053	0	0
0	Nrarp	-48.1346	-2.82273	0	0
0	Mtus1	-48.1432	-0.792961	0	0
0	Ntf3	-48.1844	-1.03065	0	0
0	Shroom3	-48.2019	-1.31827	0	0
0	Ehd2	-48.2922	-0.807205	0	0
0	Hrh2	-48.3409	-2.87814	0	0
0	Btg1	-48.3435	-1.39815	0	0
0	Nfkbia	-48.4403	-1.30028	0	0
0	Fn1	-48.4751	-1.25478	0	0
0	Tmod1	-48.5451	-1.15075	0	0
0	Slc14a1	-48.6082	-4.29402	0	0
0	Sema3g	-48.6379	-2.66445	0	0
0	Zfp979	-48.6632	-1.87884	0	0
0	Zfp46	-48.6723	-1.48983	0	0
0	Cnst	-48.7382	-1.11092	0	0
0	Ccdc125	-48.7534	-2.57986	0	0
0	BB218582	-48.7685	-2.57251	0	0
0	Cd300a	-48.7717	-3.43277	0	0
0	Pld4	-48.7943	-3.15585	0	0
0	Colec11	-48.8287	-1.93753	0	0
0	Nbeal2	-48.8704	-2.52445	0	0
0	Mcl1	-48.8954	-0.864921	0	0
0	Tmem140	-48.925	-0.983994	0	0
0	Wt1os	-48.9436	-3.71732	0	0
0	Wdr37	-48.9543	-0.860027	0	0
0	Mylk3	-49.0222	-1.20009	0	0
0	Lsmem1	-49.0256	-2.04691	0	0
0	Cttnbp2nl	-49.1529	-0.97473	0	0
0	Vcl	-49.2443	-0.813817	0	0
0	2010001K21Rik	-49.3103	-3.77546	0	0
0	P2ry12	-49.3932	-3.04565	0	0
0	Prrt4	-49.4313	-2.62403	0	0
0	Htr2a	-49.4554	-3.91663	0	0
0	Sox6	-49.4562	-1.07083	0	0
0	Nfam1	-49.4692	-3.40079	0	0
0	Gm3848	-49.5996	-2.10414	0	0
0	Fermt3	-49.6042	-2.98448	0	0
0	Tmem154	-49.609	-2.53015	0	0
0	Shroom2	-49.6575	-1.66134	0	0
0	Gpr146	-49.6943	-1.44012	0	0
0	Cdc42bpb	-49.6948	-0.765039	0	0
0	Gm50100	-49.7635	-2.81116	0	0
0	Tmc8	-49.7829	-2.99695	0	0
0	Gm31013	-49.7884	-2.38426	0	0
0	Tox2	-49.8622	-2.58582	0	0
0	Klf3	-49.8853	-0.725375	0	0
0	Zfp715	-49.9646	-1.46806	0	0
0	Atp8b4	-50.0013	-2.8704	0	0
0	Gm28609	-50.0118	-2.26985	0	0
0	Strip2	-50.0803	-1.73662	0	0
0	3110082I17Rik	-50.1054	-1.20648	0	0
0	Pde4c	-50.1338	-3.47113	0	0
0	Trim63	-50.1373	-1.45469	0	0
0	Arhgap17	-50.1546	-0.827266	0	0
0	Cd81	-50.2217	-0.7973	0	0
0	Ttll7	-50.2941	-1.7355	0	0
0	Phldb2	-50.3133	-0.803953	0	0
0	Cd274	-50.3334	-1.82829	0	0
0	Hdc	-50.3974	-3.88081	0	0
0	Sypl	-50.4463	-0.970952	0	0
0	Ankrd37	-50.4466	-2.26287	0	0
0	Cd163	-50.4645	-2.66026	0	0
0	Dok4	-50.5041	-2.27629	0	0
0	Tspan2	-50.5205	-1.79542	0	0
0	Ivns1abp	-50.5415	-0.761044	0	0
0	Robo2	-50.6234	-1.37003	0	0
0	Ctss	-50.6707	-2.38766	0	0
0	Arhgef5	-50.6728	-1.90683	0	0
0	Grrp1	-50.6801	-2.90922	0	0
0	Lrrc8b	-50.7214	-1.89025	0	0
0	Gm15984	-50.7465	-3.32694	0	0
0	4930554G24Rik	-50.8825	-4.02729	0	0
0	Slc22a23	-50.8936	-2.49183	0	0
0	Gm32688	-51.0071	-3.62059	0	0
0	Lyz2	-51.03	-1.35331	0	0
0	Rarb	-51.0956	-1.2482	0	0
0	Mapk10	-51.1099	-2.09986	0	0
0	C1qa	-51.1537	-1.65894	0	0
0	Gbp7	-51.1625	-1.20199	0	0
0	Rgl1	-51.2024	-0.758573	0	0
0	Sult1a1	-51.2243	-1.5953	0	0
0	Phc2	-51.2513	-1.12024	0	0
0	Hbb-bs	-51.2545	-0.661407	0	0
0	Emid1	-51.2709	-2.89277	0	0
0	Tnfaip8l1	-51.2823	-3.08432	0	0
0	Nr5a2	-51.4441	-3.38166	0	0
0	Jam3	-51.4525	-1.12919	0	0
0	Mprip	-51.4667	-0.64806	0	0
0	Rasgef1b	-51.4964	-1.55095	0	0
0	Tnnt2	-51.5458	-0.526831	0	0
0	Ifi213	-51.6081	-3.3925	0	0
0	Tnfrsf21	-51.6116	-1.47231	0	0
0	Klk8	-51.6496	-2.53258	0	0
0	Gm35154	-51.6642	-3.71515	0	0
0	Rnf130	-51.6922	-0.945769	0	0
0	Arhgef7	-51.6974	-1.00719	0	0
0	Cda	-51.7244	-3.82588	0	0
0	Gm31224	-51.7569	-2.29529	0	0
0	Lrrc8d	-51.7779	-1.03024	0	0
0	Epha2	-51.8227	-3.03382	0	0
0	Hhex	-51.8812	-3.23188	0	0
0	Mannr	-51.9075	-3.79793	0	0
0	Plec	-51.9618	-1.0245	0	0
0	Ucp2	-51.9645	-2.18684	0	0
0	Cap2	-51.9965	-1.37553	0	0
0	Tmem273	-52.014	-4.13134	0	0
0	Wnk2	-52.088	-2.168	0	0
0	Gm20655	-52.1074	-3.68696	0	0
0	Syne2	-52.1552	-0.667848	0	0
0	Rcan1	-52.2018	-1.46442	0	0
0	Stim2	-52.2059	-0.752585	0	0
0	Swap70	-52.2144	-1.05437	0	0
0	Piezo2	-52.2155	-1.82371	0	0
0	Olfr56	-52.2271	-2.66468	0	0
0	Lrrc2	-52.2388	-1.14482	0	0
0	1700025G04Rik	-52.2568	-0.751379	0	0
0	Pqlc1	-52.2602	-1.80842	0	0
0	Fam171a1	-52.272	-0.879105	0	0
0	Rhoh	-52.273	-4.01799	0	0
0	Abr	-52.2812	-1.18816	0	0
0	Gm11342	-52.3004	-4.46071	0	0
0	Lgals9	-52.302	-1.32077	0	0
0	Zfhx2	-52.3146	-3.10577	0	0
0	Casq2	-52.3163	-1.06697	0	0
0	Adgrg6	-52.3429	-2.79229	0	0
0	Pdlim5	-52.3528	-0.564628	0	0
0	Gm24474	-52.376	-2.17663	0	0
0	Cacna1c	-52.3971	-0.717302	0	0
0	Msr1	-52.4046	-3.08959	0	0
0	Laptm5	-52.4945	-2.22476	0	0
0	Tlr7	-52.5515	-3.52044	0	0
0	Slc7a7	-52.5615	-1.6883	0	0
0	Bcl2l1	-52.5992	-0.89627	0	0
0	Gtdc1	-52.6288	-0.914655	0	0
0	Tanc2	-52.6328	-0.838307	0	0
0	Gpm6a	-52.6348	-2.42248	0	0
0	Gm30648	-52.6492	-3.3966	0	0
0	Coro6	-52.7553	-1.22627	0	0
0	Klf7	-52.8633	-0.639392	0	0
0	Rbpms	-52.8861	-0.55505	0	0
0	Arpc2	-52.9012	-0.839816	0	0
0	Hck	-52.9674	-3.37809	0	0
0	Nedd9	-52.9935	-0.791208	0	0
0	Zfp804b	-53.099	-2.97028	0	0
0	N4bp3	-53.1003	-2.788	0	0
0	Obscn	-53.1148	-1.03638	0	0
0	Themis2	-53.1809	-3.84387	0	0
0	Plxdc1	-53.2236	-1.96866	0	0
0	Car7	-53.3023	-2.72437	0	0
0	Fez2	-53.303	-1.20581	0	0
0	Wdr17	-53.3055	-2.12073	0	0
0	Nrxn1	-53.4638	-1.89568	0	0
0	Apold1	-53.5082	-2.53353	0	0
0	Rnf220	-53.5262	-1.24081	0	0
0	Lrmp	-53.5833	-3.79285	0	0
0	Fmo1	-53.6067	-0.875515	0	0
0	Ppm1l	-53.6598	-1.52813	0	0
0	Ms4a7	-53.6628	-3.05503	0	0
0	Adam10	-53.7331	-0.814885	0	0
0	Hif1a	-53.739	-0.998681	0	0
0	Slc4a8	-53.7953	-4.32869	0	0
0	Trabd2b	-53.82	-1.29681	0	0
0	Fgd2	-53.8554	-3.3608	0	0
0	Tmod3	-53.8909	-0.745551	0	0
0	Lysmd4	-53.9025	-1.01805	0	0
0	Cybb	-53.9556	-2.46379	0	0
0	Dram2	-54.0208	-0.969348	0	0
0	Abcc4	-54.0224	-1.02778	0	0
0	Dmd	-54.0466	-0.688583	0	0
0	Efnb1	-54.1403	-2.04552	0	0
0	Arhgef37	-54.1806	-3.25055	0	0
0	Actn2	-54.2415	-0.867861	0	0
0	Ctnna3	-54.2743	-0.931875	0	0
0	Timeless	-54.3432	-2.12181	0	0
0	Gm20757	-54.3688	-2.49508	0	0
0	Acr	-54.388	-3.51621	0	0
0	Fam107b	-54.4318	-2.20454	0	0
0	Pdgfc	-54.4448	-2.85318	0	0
0	Gse1	-54.4468	-0.858463	0	0
0	Gm42556	-54.5076	-4.10604	0	0
0	Calcrl	-54.5356	-0.755739	0	0
0	Dsg2	-54.5564	-1.91055	0	0
0	Pik3r5	-54.5572	-3.96736	0	0
0	Vegfa	-54.5877	-1.22549	0	0
0	Dennd1c	-54.5927	-4.10222	0	0
0	Sox13	-54.6048	-1.1108	0	0
0	B3gnt3	-54.8065	-3.08073	0	0
0	Zdhhc18	-54.8225	-1.28911	0	0
0	Fbxw7	-54.8269	-0.855398	0	0
0	Actr3	-54.829	-0.897974	0	0
0	Tll1	-54.8998	-3.32767	0	0
0	Cdh4	-54.9038	-2.48837	0	0
0	Clmn	-55.0332	-2.38335	0	0
0	Ppp1r3a	-55.0884	-1.53114	0	0
0	C1qb	-55.0921	-1.98311	0	0
0	Ccnd2	-55.1308	-1.22841	0	0
0	Fcgr2b	-55.1715	-3.28877	0	0
0	Prox1	-55.2801	-1.74024	0	0
0	Ednra	-55.3364	-1.54163	0	0
0	Kcnj3	-55.3834	-1.543	0	0
0	Pde4d	-55.3982	-0.734676	0	0
0	Pirb	-55.4045	-3.37313	0	0
0	Ptk2b	-55.4285	-2.44359	0	0
0	Srgap1	-55.4557	-1.20056	0	0
0	Hectd2os	-55.4798	-1.88687	0	0
0	Art1	-55.483	-1.48911	0	0
0	Fzd4	-55.4847	-1.27585	0	0
0	Fam78b	-55.5113	-1.19194	0	0
0	Klhl5	-55.5256	-1.07868	0	0
0	H2-Q4	-55.5363	-1.52667	0	0
0	Stxbp6	-55.5703	-0.947827	0	0
0	Gnaq	-55.6062	-0.591183	0	0
0	Insyn2b	-55.6625	-4.6761	0	0
0	Mndal	-55.7232	-0.799683	0	0
0	B4galt4	-55.7987	-1.87491	0	0
0	Gm26691	-55.8155	-2.89019	0	0
0	Ccdc85b	-55.9952	-1.53528	0	0
0	Abcb4	-56.0579	-2.24118	0	0
0	Kcnk13	-56.2031	-3.10743	0	0
0	Bmx	-56.2992	-2.60093	0	0
0	Gm32027	-56.3509	-2.37234	0	0
0	BC028528	-56.3704	-2.1261	0	0
0	Ccr5	-56.4014	-3.20494	0	0
0	Unc45bos	-56.4221	-3.64826	0	0
0	Pde4dip	-56.6457	-0.848069	0	0
0	Btk	-56.65	-3.69405	0	0
0	Vav1	-56.74	-3.74326	0	0
0	Clic1	-56.7536	-1.19046	0	0
0	Cttnbp2	-56.8305	-2.27664	0	0
0	Ncf2	-56.875	-2.9703	0	0
0	Mmd	-56.9166	-1.95585	0	0
0	Cmip	-56.9229	-0.73271	0	0
0	Gm50269	-56.9258	-4.64632	0	0
0	Sidt1	-56.9958	-3.41702	0	0
0	Pde4b	-57.0428	-0.954102	0	0
0	Opcml	-57.0457	-2.6529	0	0
0	Pkhd1l1	-57.0458	-2.62216	0	0
0	Madd	-57.0524	-2.00592	0	0
0	Ramp2	-57.097	-1.32306	0	0
0	Gsap	-57.1412	-1.75585	0	0
0	Rbp7	-57.1415	-2.13022	0	0
0	E2f7	-57.1449	-3.75904	0	0
0	Git2	-57.1572	-0.907406	0	0
0	Mob3b	-57.1593	-2.02959	0	0
0	Rab11a	-57.2279	-1.12497	0	0
0	Ptbp3	-57.2306	-0.796629	0	0
0	Osbpl10	-57.242	-1.7	0	0
0	Fgf14	-57.2847	-1.56758	0	0
0	Ppp1r12a	-57.2895	-0.625518	0	0
0	Tspan12	-57.3111	-1.22876	0	0
0	Vps37b	-57.3849	-1.80433	0	0
0	Abcg1	-57.4084	-2.49018	0	0
0	E030030I06Rik	-57.4134	-2.96368	0	0
0	Gm20647	-57.5113	-2.99977	0	0
0	Mcc	-57.5663	-0.759143	0	0
0	P2ry14	-57.5968	-2.86563	0	0
0	Camta1	-57.6727	-0.867008	0	0
0	Neurl1b	-57.6856	-2.49689	0	0
0	Gbp8	-57.7153	-2.42989	0	0
0	Apobec3	-57.7725	-1.06201	0	0
0	Il34	-57.7971	-2.58277	0	0
0	Aplp2	-57.8775	-0.799952	0	0
0	Ifitm10	-57.8805	-3.21208	0	0
0	Sacs	-57.9217	-1.49211	0	0
0	Nipal3	-57.9415	-2.48032	0	0
0	Zfp608	-57.959	-0.810833	0	0
0	Sigirr	-58.0075	-3.15665	0	0
0	Slco2a1	-58.0227	-2.09851	0	0
0	Itga4	-58.0599	-2.64215	0	0
0	Gprc5c	-58.0757	-3.2668	0	0
0	Gm17745	-58.0769	-4.04624	0	0
0	Spaar	-58.222	-1.45678	0	0
0	Adgre5	-58.2228	-1.06446	0	0
0	Ccnyl1	-58.2578	-1.42671	0	0
0	Col4a2	-58.3733	-0.740355	0	0
0	P2ry6	-58.4036	-2.54693	0	0
0	Maf	-58.5674	-1.80686	0	0
0	Agrn	-58.5881	-1.74834	0	0
0	Txlnb	-58.6196	-1.12428	0	0
0	Lrrc4c	-58.6287	-2.90952	0	0
0	Kcnj8	-58.6559	-2.05487	0	0
0	Lilr4b	-58.7519	-4.08861	0	0
0	Nppb	-58.7658	-1.13657	0	0
0	Tacc2	-58.7814	-0.932117	0	0
0	Cd86	-58.805	-3.35325	0	0
0	Spi1	-58.8197	-3.27909	0	0
0	Btbd9	-58.9507	-0.796619	0	0
0	Ttn	-58.9903	-0.582827	0	0
0	Gm11714	-59.016	-3.27394	0	0
0	Myo6	-59.0694	-0.858736	0	0
0	Cd48	-59.0778	-3.59211	0	0
0	Ms4a6b	-59.0834	-3.17354	0	0
0	Apol10b	-59.0922	-3.26272	0	0
0	Ppargc1a	-59.1026	-1.48007	0	0
0	Malt1	-59.1448	-1.40404	0	0
0	C130074G19Rik	-59.1533	-3.04583	0	0
0	Hcls1	-59.2093	-3.11525	0	0
0	4930402D18Rik	-59.2243	-3.73434	0	0
0	Rap1b	-59.2331	-0.917508	0	0
0	Gm36037	-59.2767	-2.74811	0	0
0	Serinc3	-59.2868	-0.800708	0	0
0	Xirp2	-59.3179	-1.11122	0	0
0	Ankrd1	-59.4337	-0.848846	0	0
0	Kit	-59.5129	-3.36746	0	0
0	Crybg3	-59.5487	-1.08086	0	0
0	Rgs7bp	-59.5717	-2.79335	0	0
0	Mgat5	-59.6513	-1.03048	0	0
0	Rnf180	-59.6662	-3.42821	0	0
0	Lmod2	-59.6823	-1.23167	0	0
0	Foxn3	-59.7035	-0.645772	0	0
0	Cldn5	-59.7444	-2.2687	0	0
0	Cd59a	-59.811	-1.64092	0	0
0	Sema6d	-59.8199	-1.00258	0	0
0	Scn3a	-59.8498	-3.46938	0	0
0	Adora2a	-59.9306	-2.31216	0	0
0	Dusp3	-59.9769	-1.12178	0	0
0	Snrk	-60.0636	-0.781463	0	0
0	Galnt10	-60.0669	-1.29379	0	0
0	Pitpnm3	-60.073	-3.69877	0	0
0	Myo18b	-60.0735	-1.68529	0	0
0	Gm21057	-60.093	-2.67751	0	0
0	Immp2l	-60.1063	-1.07547	0	0
0	Ptp4a3	-60.2072	-1.28956	0	0
0	Lair1	-60.2523	-3.61669	0	0
0	Actn1	-60.2647	-1.30356	0	0
0	Asb14	-60.2932	-1.94221	0	0
0	Dll1	-60.2976	-3.63083	0	0
0	Il10ra	-60.3156	-3.815	0	0
0	Megf6	-60.3208	-3.00558	0	0
0	Rap1a	-60.3347	-0.787983	0	0
0	Nlrp1b	-60.4372	-4.54333	0	0
0	Nck2	-60.4381	-1.12627	0	0
0	Rgs12	-60.5316	-1.54423	0	0
0	Cpm	-60.568	-2.79735	0	0
0	Abca3	-60.5803	-1.59599	0	0
0	Sipa1l1	-60.5894	-1.15957	0	0
0	Gm26862	-60.6201	-2.93946	0	0
0	Cabp1	-60.6397	-1.98546	0	0
0	Serpini1	-60.663	-2.0456	0	0
0	Lrfn2	-60.7113	-3.90719	0	0
0	Bik	-60.8235	-2.95168	0	0
0	Ypel2	-60.8533	-1.17779	0	0
0	Klhl3	-60.8718	-2.19281	0	0
0	Cd109	-60.9508	-3.27547	0	0
0	B630019A10Rik	-60.9618	-3.79834	0	0
0	Gpr160	-60.9789	-3.21853	0	0
0	St3gal5	-60.9961	-2.03647	0	0
0	Gm10687	-61.0528	-3.52337	0	0
0	Asb18	-61.0537	-2.67985	0	0
0	Cdc42ep3	-61.3085	-1.48976	0	0
0	Sema3a	-61.4377	-2.99208	0	0
0	Otulinl	-61.4452	-3.46243	0	0
0	Mypn	-61.485	-1.8317	0	0
0	Itgb6	-61.5212	-2.41205	0	0
0	Gm49708	-61.6523	-1.36303	0	0
0	Kcnd2	-61.6552	-1.49303	0	0
0	Gm37240	-61.744	-1.01682	0	0
0	Gm20559	-61.8396	-1.21136	0	0
0	Prg4	-61.8773	-2.08963	0	0
0	Wasf2	-61.8924	-0.715502	0	0
0	Cd9	-62.067	-1.15968	0	0
0	Cspg4	-62.1365	-2.37509	0	0
0	Ctla2a	-62.205	-1.76574	0	0
0	Lancl3	-62.2612	-3.54578	0	0
0	Ifi44	-62.2732	-3.01449	0	0
0	Retreg1	-62.2994	-1.35028	0	0
0	Ramp3	-62.3613	-3.23779	0	0
0	Pkp2	-62.4624	-1.56458	0	0
0	Alpk2	-62.522	-1.86748	0	0
0	St8sia6	-62.5986	-2.42913	0	0
0	Phactr2	-62.6454	-0.906294	0	0
0	Cyp4b1	-62.6658	-2.45131	0	0
0	Cdh2	-62.6661	-1.06893	0	0
0	Prelid2	-62.839	-2.45994	0	0
0	Ubash3b	-62.9278	-1.57219	0	0
0	Abcg2	-62.9564	-1.11866	0	0
0	Ripor1	-62.9607	-1.5301	0	0
0	Myo1f	-63.1136	-2.74154	0	0
0	Clec9a	-63.1274	-4.86824	0	0
0	Ryr2	-63.1587	-0.837318	0	0
0	Esrrb	-63.1919	-2.47736	0	0
0	Rtp3	-63.2677	-3.60767	0	0
0	Gpr4	-63.3259	-3.08069	0	0
0	Tbc1d30	-63.3443	-3.39115	0	0
0	F13a1	-63.3554	-2.07436	0	0
0	Ppm1f	-63.372	-1.95965	0	0
0	Btg2	-63.4064	-1.64317	0	0
0	Ppp1r14c	-63.4523	-1.57448	0	0
0	Anks1	-63.5152	-1.00058	0	0
0	Arhgap45	-63.571	-2.77542	0	0
0	Pou2f2	-63.6897	-3.4705	0	0
0	Csf1r	-63.7193	-2.5795	0	0
0	9630014M24Rik	-63.7234	-1.85023	0	0
0	Exoc3l2	-63.7465	-3.69918	0	0
0	Ssu2	-63.8111	-3.67144	0	0
0	Vsir	-63.9352	-1.83315	0	0
0	Picalm	-63.9511	-0.705573	0	0
0	Tbc1d2	-63.9567	-3.47679	0	0
0	Jak3	-63.9579	-3.6423	0	0
0	Tbc1d9	-63.97	-2.63321	0	0
0	Sptbn1	-64.0625	-0.456223	0	0
0	Tecrl	-64.1916	-1.8454	0	0
0	Zmiz1	-64.2887	-0.816878	0	0
0	Prdm1	-64.3255	-3.69745	0	0
0	Trdn	-64.3298	-1.04891	0	0
0	F630028O10Rik	-64.4206	-3.99743	0	0
0	Nos1ap	-64.5605	-1.80957	0	0
0	Ldb3	-64.5661	-1.12615	0	0
0	Lmo2	-64.8142	-1.82671	0	0
0	Prkce	-64.8363	-0.770768	0	0
0	4930512H18Rik	-64.9397	-2.99231	0	0
0	Cacnb2	-64.9468	-1.29743	0	0
0	Actn4	-64.9745	-0.994233	0	0
0	Iigp1	-64.9967	-1.44639	0	0
0	Reep1	-65.159	-2.66856	0	0
0	Lipe	-65.2053	-1.6407	0	0
0	Ptpro	-65.2752	-3.56858	0	0
0	Nlk	-65.3305	-0.961444	0	0
0	Ier5	-65.3505	-2.25561	0	0
0	Slfn5	-65.4145	-0.990303	0	0
0	Gipc2	-65.4343	-3.01269	0	0
0	Gm11713	-65.4427	-3.17641	0	0
0	Myom1	-65.4565	-1.12294	0	0
0	Cgnl1	-65.4881	-1.29387	0	0
0	Bcar3	-65.6139	-2.08457	0	0
0	Plekhg5	-65.6559	-1.55276	0	0
0	Rhpn2	-65.7171	-3.05194	0	0
0	Inpp5a	-65.7372	-0.958713	0	0
0	Nckap1l	-65.747	-3.50771	0	0
0	Stap2	-65.8177	-3.16903	0	0
0	Rps6ka1	-65.8399	-3.54594	0	0
0	Cd84	-65.8739	-3.67191	0	0
0	Fgfr3	-65.9035	-3.03285	0	0
0	Rnf207	-66.1659	-2.58641	0	0
0	Atcayos	-66.1799	-2.1072	0	0
0	Col13a1	-66.191	-3.70557	0	0
0	Gbp9	-66.2027	-2.45078	0	0
0	Mall	-66.2307	-3.10064	0	0
0	Cracr2b	-66.2732	-2.66084	0	0
0	Gm13481	-66.3309	-1.98977	0	0
0	4930545L23Rik	-66.3601	-4.49428	0	0
0	Tmem108	-66.4196	-2.3757	0	0
0	Pacs1	-66.4325	-1.06326	0	0
0	Arhgap30	-66.4669	-3.70258	0	0
0	Slc12a2	-66.5473	-1.49603	0	0
0	Scn5a	-66.548	-1.86198	0	0
0	St3gal1	-66.6832	-1.20445	0	0
0	Nes	-66.8452	-2.35981	0	0
0	Tbxas1	-66.848	-2.72078	0	0
0	Aoah	-66.8542	-3.25884	0	0
0	Tgfb1	-66.8555	-1.6378	0	0
0	Runx1	-66.8903	-1.98168	0	0
0	Gm48617	-67.0837	-3.07918	0	0
0	Bank1	-67.1912	-3.03002	0	0
0	Ptprr	-67.2234	-3.29814	0	0
0	Gm15614	-67.2742	-1.58999	0	0
0	Lrmda	-67.3018	-1.06575	0	0
0	AU021092	-67.3637	-2.81807	0	0
0	Plscr2	-67.583	-1.58583	0	0
0	Cd247	-67.6136	-3.03551	0	0
0	Trim25	-67.627	-1.34882	0	0
0	Plxna2	-67.6446	-0.988293	0	0
0	Ly86	-67.7087	-3.29887	0	0
0	Hacd4	-67.7352	-1.98124	0	0
0	Piezo1	-67.7685	-1.35524	0	0
0	Slc25a13	-67.7757	-1.66628	0	0
0	Lilrb4a	-67.8944	-3.772	0	0
0	Slc16a12	-67.9164	-3.55144	0	0
0	Wdfy4	-68.2726	-3.58647	0	0
0	Rgs5	-68.3106	-1.44266	0	0
0	Zfp985	-68.4263	-3.62554	0	0
0	Gm36756	-68.4465	-4.28616	0	0
0	Fam49b	-68.5514	-1.26306	0	0
0	Trim30a	-68.6186	-1.31239	0	0
0	Gimap5	-68.6204	-3.7342	0	0
0	Efna1	-68.6524	-2.24473	0	0
0	Pstpip2	-68.6731	-3.01817	0	0
0	Hip1	-68.7177	-0.908027	0	0
0	Nlrc5	-68.7978	-2.18427	0	0
0	A730049H05Rik	-68.8867	-3.09757	0	0
0	Cyth4	-68.9174	-3.532	0	0
0	Adgre1	-68.9622	-3.07055	0	0
0	Rnf144a	-69.1054	-1.28601	0	0
0	Epsti1	-69.1714	-3.23473	0	0
0	Elovl5	-69.2105	-1.59292	0	0
0	Gm15587	-69.258	-5.22477	0	0
0	Gnai2	-69.3747	-1.15795	0	0
0	Gm35330	-69.4242	-2.0071	0	0
0	Osbpl3	-69.4674	-2.06643	0	0
0	Ralgapa1	-69.6107	-0.731031	0	0
0	Rbm24	-69.6943	-1.79683	0	0
0	Il2rg	-69.7012	-3.58542	0	0
0	Dgkd	-69.7184	-1.30623	0	0
0	Cadm1	-69.7608	-2.44499	0	0
0	Kcnd3	-69.7616	-2.34777	0	0
0	Acacb	-69.772	-1.45885	0	0
0	Fam43a	-69.7741	-2.1002	0	0
0	Kcng2	-69.8946	-1.93768	0	0
0	Usp43	-69.9144	-3.85495	0	0
0	Fryl	-69.9221	-0.911061	0	0
0	Pakap-1	-70.1203	-0.822563	0	0
0	G630055G22Rik	-70.1312	-4.07727	0	0
0	Fhl2	-70.3157	-0.950945	0	0
0	Actg1	-70.3363	-1.18393	0	0
0	Fgf1	-70.3406	-1.78485	0	0
0	Fgf13	-70.3526	-1.20967	0	0
0	Abcc9	-70.4637	-1.38904	0	0
0	Kifc3	-70.5008	-1.87971	0	0
0	Gm20631	-70.5281	-2.98249	0	0
0	Acss1	-70.6056	-1.70658	0	0
0	H2-T24	-70.6566	-2.38272	0	0
0	Cysltr1	-70.693	-3.54485	0	0
0	Klf12	-70.7569	-0.854694	0	0
0	D830032E09Rik	-70.7966	-2.37487	0	0
0	Numb	-70.8865	-0.848643	0	0
0	Samd9l	-70.8937	-1.47358	0	0
0	Gm46565	-71.1018	-3.59898	0	0
0	Crybg1	-71.1321	-3.50387	0	0
0	Gngt2	-71.1434	-2.72019	0	0
0	Nhsl1	-71.1728	-1.39662	0	0
0	Grm1	-71.235	-1.58298	0	0
0	Corin	-71.2678	-1.60828	0	0
0	Erbb4	-71.3673	-1.75707	0	0
0	Lcp2	-71.3833	-3.94912	0	0
0	Crim1	-71.4887	-1.01088	0	0
0	Zfpm1	-71.5821	-2.33549	0	0
0	Tpst2	-71.615	-1.82692	0	0
0	Egln1	-71.6809	-1.21363	0	0
0	Ehd1	-71.6835	-1.58089	0	0
0	Tes	-71.793	-3.26423	0	0
0	Myh7b	-71.8704	-2.57651	0	0
0	Nrp1	-71.884	-0.783507	0	0
0	Ppargc1b	-71.8935	-1.77891	0	0
0	Cyp26b1	-72.0894	-3.46896	0	0
0	Gng11	-72.2746	-1.32926	0	0
0	Gm14211	-72.3104	-2.25835	0	0
0	Gm4876	-72.407	-2.29203	0	0
0	Spns2	-72.4652	-2.41696	0	0
0	Ablim2	-72.4773	-2.36627	0	0
0	Mrc1	-72.5001	-2.21962	0	0
0	Pik3ap1	-72.5621	-3.69589	0	0
0	Cpe	-72.6005	-1.60654	0	0
0	Tgm2	-72.6624	-1.59745	0	0
0	Sbk1	-72.7454	-2.24455	0	0
0	Lin7a	-72.8045	-3.56976	0	0
0	Chrm2	-72.8248	-1.67855	0	0
0	H2-K1	-72.8552	-1.05305	0	0
0	Rcan2	-72.9017	-1.36885	0	0
0	Prkcq	-72.9748	-3.66543	0	0
0	Gm43507	-72.9763	-4.79063	0	0
0	2009-09-01	-73.0423	-1.43899	0	0
0	Actb	-73.1074	-0.866532	0	0
0	Acta1	-73.1605	-1.36526	0	0
0	Rbm47	-73.2025	-3.69574	0	0
0	Naip2	-73.2959	-3.58929	0	0
0	Arhgap15	-73.3211	-1.99167	0	0
0	Mdga2	-73.5779	-2.86419	0	0
0	Nos2	-73.7514	-3.82324	0	0
0	Casp8	-73.8064	-1.8054	0	0
0	Ccdc141	-73.8449	-1.47802	0	0
0	Tm4sf1	-74.0042	-1.3075	0	0
0	Inpp4b	-74.1374	-1.4678	0	0
0	Cavin1	-74.2397	-1.31544	0	0
0	Cxxc4	-74.2919	-3.24876	0	0
0	Mylk	-74.3279	-2.26687	0	0
0	Tpd52	-74.5112	-2.26434	0	0
0	Clic4	-74.702	-1.06901	0	0
0	Tmem117	-74.7811	-2.58614	0	0
0	Dleu2	-74.8159	-0.859196	0	0
0	Nfatc2	-74.8248	-2.67909	0	0
0	Gm12295	-74.8324	-2.58677	0	0
0	Calm1	-74.9579	-1.24062	0	0
0	2001-03-01	-75.0272	-3.2839	0	0
0	Wscd1	-75.1028	-3.61941	0	0
0	Ppm1e	-75.1249	-2.32328	0	0
0	Tmcc3	-75.1434	-1.01584	0	0
0	Chst15	-75.3167	-3.64938	0	0
0	Inka2	-75.3222	-2.85729	0	0
0	Tspan14	-75.3378	-1.77529	0	0
0	Mlip	-75.4184	-1.64539	0	0
0	9130017K11Rik	-75.478	-3.86719	0	0
0	Mapt	-75.5094	-2.33405	0	0
0	Id3	-75.5589	-1.54534	0	0
0	Pkn3	-75.7341	-3.55475	0	0
0	Trim55	-75.7631	-2.24871	0	0
0	Cds2	-75.911	-1.36514	0	0
0	Fabp5	-75.976	-1.69764	0	0
0	Gm15336	-76.0571	-3.30691	0	0
0	Smco4	-76.165	-1.72619	0	0
0	Dab2ip	-76.1951	-1.08564	0	0
0	Vwf	-76.7203	-2.08816	0	0
0	Hs3st5	-76.7236	-2.15863	0	0
0	Mfng	-76.8356	-3.53381	0	0
0	Caskin2	-76.8383	-2.26892	0	0
0	Mir142hg	-77.1407	-4.30016	0	0
0	Nod2	-77.1713	-3.88809	0	0
0	Ikzf1	-77.2052	-3.44079	0	0
0	Gch1	-77.264	-2.85963	0	0
0	Fhod3	-77.3171	-1.44621	0	0
0	Dhrs3	-77.3341	-1.44435	0	0
0	Tnni3k	-77.4299	-1.88246	0	0
0	Kcnn2	-77.5112	-2.15036	0	0
0	Sptan1	-77.5238	-0.99926	0	0
0	Zfp827	-77.5512	-1.7567	0	0
0	Sox18	-77.601	-2.43462	0	0
0	Ctsc	-77.7424	-2.39575	0	0
0	Gjc1	-77.7992	-1.72652	0	0
0	Rapgef4os1	-77.9214	-4.63333	0	0
0	Ptk2	-78.0186	-0.86838	0	0
0	Kcnc2	-78.0208	-3.13789	0	0
0	Adcy4	-78.0676	-2.05284	0	0
0	D830005E20Rik	-78.1272	-1.69277	0	0
0	Myocd	-78.1832	-1.93765	0	0
0	Arhgef3	-78.2462	-1.01729	0	0
0	Gvin1	-78.2694	-2.44386	0	0
0	Tmem88	-78.3551	-3.03719	0	0
0	Gm12185	-78.4792	-3.05928	0	0
0	Kbtbd12	-78.5607	-2.45163	0	0
0	Msn	-78.6218	-1.14463	0	0
0	Fyb	-78.677	-3.04667	0	0
0	Arhgef28	-78.6901	-1.69181	0	0
0	Rerg	-78.6941	-3.49382	0	0
0	Nuak1	-78.7764	-1.8419	0	0
0	Cobll1	-78.8195	-1.41162	0	0
0	Ctnnb1	-78.8402	-1.18549	0	0
0	Car4	-78.8797	-3.09672	0	0
0	Ehd4	-78.9245	-1.41784	0	0
0	Dgke	-79.1346	-2.09048	0	0
0	Gja1	-79.2414	-1.42082	0	0
0	Gm17428	-79.4198	-3.39335	0	0
0	Trpv4	-79.4562	-3.4621	0	0
0	Gm27201	-79.5335	-2.92932	0	0
0	Rai14	-79.6597	-1.74148	0	0
0	Phlpp1	-79.6652	-0.991961	0	0
0	Slfn2	-79.7767	-2.74432	0	0
0	Thsd4	-79.8567	-2.52229	0	0
0	Clec14a	-79.9981	-2.61806	0	0
0	B2m	-80.0345	-1.03832	0	0
0	Gm47644	-80.2432	-2.10896	0	0
0	H2-D1	-80.2466	-1.18918	0	0
0	Myh9	-80.263	-1.1909	0	0
0	Gramd1b	-80.3791	-2.19127	0	0
0	Rflnb	-80.5924	-2.20902	0	0
0	Rbm20	-80.7238	-1.52257	0	0
0	Lnx2	-80.8678	-1.63699	0	0
0	Kif13a	-80.9388	-1.12071	0	0
0	Ralgapa2	-80.9619	-1.15091	0	0
0	Timp4	-80.9784	-2.3294	0	0
0	Bend7	-81.0187	-2.64739	0	0
0	Map4k2	-81.1356	-2.12252	0	0
0	Tinagl1	-81.1863	-2.80172	0	0
0	Shtn1	-81.2522	-2.57836	0	0
0	Adam15	-81.5035	-1.7625	0	0
0	Kif26a	-81.6073	-3.23092	0	0
0	Cemip2	-81.6574	-1.72119	0	0
0	Zfp710	-81.785	-1.30484	0	0
0	Rps6kl1	-81.8331	-3.91825	0	0
0	Prdm16	-81.9157	-2.31522	0	0
0	Nppa	-81.9494	-1.42596	0	0
0	Sgk1	-82.1027	-2.08245	0	0
0	Neurl3	-82.2079	-3.91619	0	0
0	Mrtfb	-82.2092	-1.18723	0	0
0	Pde8a	-82.2595	-1.44743	0	0
0	Prcp	-82.3176	-2.04578	0	0
0	Kirrel3	-82.407	-2.23924	0	0
0	Chn2	-82.4115	-1.79458	0	0
0	Sec14l1	-82.7473	-1.34439	0	0
0	Rnf144b	-82.8405	-3.00202	0	0
0	Iqsec1	-82.8603	-1.65638	0	0
0	Icam2	-82.8741	-2.3674	0	0
0	Pde8b	-83.0511	-2.84718	0	0
0	Klf4	-83.1056	-1.77909	0	0
0	Rsad2	-83.1524	-2.50195	0	0
0	2610203C22Rik	-83.1936	-2.15089	0	0
0	Mfhas1	-83.3552	-1.46101	0	0
0	Grk3	-83.3864	-4.06464	0	0
0	Dock8	-83.4336	-2.46808	0	0
0	Gm26740	-83.4953	-3.53557	0	0
0	Thbd	-83.5551	-1.97178	0	0
0	Gdpd5	-83.5568	-3.03569	0	0
0	Papln	-83.67	-3.77226	0	0
0	Postn	-83.6853	-2.06566	0	0
0	Sgms1	-83.9215	-1.03515	0	0
0	Unc45b	-83.9996	-2.1364	0	0
0	Lcp1	-84.1503	-2.77071	0	0
0	Hip1r	-84.2334	-2.48858	0	0
0	Atp8b5	-84.2503	-4.8646	0	0
0	Rnf152	-84.3344	-2.89328	0	0
0	Sox17	-84.3445	-3.31701	0	0
0	Tbx3os1	-84.4137	-3.83274	0	0
0	Chd7	-84.5246	-1.64193	0	0
0	Ripor2	-84.7604	-2.71735	0	0
0	Mical3	-84.8498	-1.39182	0	0
0	Dll4	-85.0518	-3.40977	0	0
0	Rassf4	-85.0693	-3.92127	0	0
0	Plekhg1	-85.0864	-1.17255	0	0
0	Arap2	-85.4178	-1.73014	0	0
0	Sh3tc2	-85.4735	-2.45039	0	0
0	Ndrg1	-85.5962	-2.10607	0	0
0	Rasgrp2	-85.6367	-2.02672	0	0
0	Tec	-85.6496	-2.69397	0	0
0	Fnip2	-85.8205	-1.42525	0	0
0	Luzp1	-86.1423	-1.18253	0	0
0	Ptprc	-86.1754	-2.97033	0	0
0	Pip5k1b	-86.2723	-2.23077	0	0
0	Nebl	-86.4152	-1.74744	0	0
0	Zswim6	-86.6129	-1.26418	0	0
0	Ank3	-87.0222	-2.02265	0	0
0	Myo1b	-87.0838	-1.39332	0	0
0	Foxp1	-87.2899	-0.876439	0	0
0	Rab27a	-87.3479	-3.4093	0	0
0	Gm31251	-87.3673	-2.51145	0	0
0	Ppp2r5a	-87.6422	-1.28407	0	0
0	Gm30382	-87.8583	-2.84999	0	0
0	Plcg2	-88.0174	-3.52083	0	0
0	Oas2	-88.087	-3.45644	0	0
0	Inf2	-88.2126	-2.7588	0	0
0	Dip2b	-88.317	-1.1681	0	0
0	Notch1	-88.3686	-1.77204	0	0
0	Tm6sf1	-88.3759	-2.66664	0	0
0	Rreb1	-88.5952	-1.19764	0	0
0	Prkcb	-88.7111	-3.58327	0	0
0	Prune2	-88.9797	-1.864	0	0
0	Tbx3	-88.9944	-3.51953	0	0
0	Jcad	-89.1554	-1.69299	0	0
0	Gimap1	-89.1908	-3.66841	0	0
0	Ecscr	-89.2128	-2.60486	0	0
0	Myh7	-89.4434	-1.86931	0	0
0	Dock2	-89.5067	-2.99289	0	0
0	Ptpn14	-89.5383	-1.63663	0	0
0	Cmah	-89.5832	-3.4854	0	0
0	Cbfa2t3	-89.6454	-1.62637	0	0
0	Trib2	-89.6772	-2.19229	0	0
0	St3gal6	-89.6824	-1.50985	0	0
0	Palld	-89.7192	-1.58608	0	0
0	Meox2	-89.8859	-2.07691	0	0
0	Lama5	-89.896	-2.87234	0	0
0	Ano1	-89.9743	-3.63827	0	0
0	Vsig2	-89.999	-4.11447	0	0
0	Art3	-90.0389	-1.83119	0	0
0	Notch4	-90.5835	-2.61599	0	0
0	Mmp15	-90.7651	-2.67242	0	0
0	Wt1	-90.7701	-3.84608	0	0
0	Sox7	-90.9375	-2.48999	0	0
0	Smagp	-90.9851	-3.48957	0	0
0	Prkd1	-91.2486	-1.52825	0	0
0	Irak2	-91.3075	-2.13192	0	0
0	Prkd2	-91.3169	-1.90692	0	0
0	Bcam	-91.3769	-2.03605	0	0
0	Ly6a	-91.5271	-1.78172	0	0
0	Lama3	-91.9772	-3.92119	0	0
0	Utrn	-92.201	-0.945778	0	0
0	Gata2	-92.4344	-3.67411	0	0
0	Shroom4	-92.4922	-1.63422	0	0
0	Kcnq1	-92.5735	-2.75145	0	0
0	Tmem255b	-92.662	-3.68497	0	0
0	Tjp1	-92.7069	-1.24483	0	0
0	Fam102a	-92.9877	-2.5745	0	0
0	Znrf1	-92.9915	-1.36721	0	0
0	Fam189a2	-93.0465	-2.36815	0	0
0	H2-Q6	-93.2022	-3.62294	0	0
0	Ptgs1	-93.2232	-3.14656	0	0
0	Stmn2	-93.368	-3.20137	0	0
0	Ttc7b	-93.508	-1.31965	0	0
0	Lrrfip1	-93.5095	-1.50985	0	0
0	Ly6e	-93.8302	-1.48673	0	0
0	Eva1a	-93.8758	-4.10591	0	0
0	Sema3f	-93.9683	-3.42203	0	0
0	Slc12a7	-93.9843	-2.30854	0	0
0	Pcdh12	-94.1624	-3.10221	0	0
0	Acer2	-94.1816	-2.23866	0	0
0	Tspan15	-94.2474	-3.59087	0	0
0	Rps6ka2	-94.392	-2.00938	0	0
0	Enah	-94.5898	-1.85373	0	0
0	H2-Q7	-94.6328	-2.83847	0	0
0	Tnfrsf11a	-94.6719	-3.99141	0	0
0	Nxpe4	-94.6737	-1.49116	0	0
0	9630028H03Rik	-94.7094	-3.49177	0	0
0	Trpc3	-94.8822	-2.96132	0	0
0	Sipa1l2	-95.3595	-2.06213	0	0
0	Fat4	-95.3612	-2.12864	0	0
0	Tbc1d22a	-95.5695	-1.7299	0	0
0	Pcdh1	-96.1566	-3.02425	0	0
0	Dpf3	-96.5322	-2.74088	0	0
0	Cep85l	-96.7406	-1.31602	0	0
0	Ctnnbip1	-96.7734	-2.4844	0	0
0	9930111J21Rik2	-96.8095	-2.55289	0	0
0	Tbc1d1	-96.9944	-1.86013	0	0
0	Npr1	-97.1657	-2.9657	0	0
0	Ednrb	-97.2869	-2.8171	0	0
0	Mcam	-97.3488	-3.13488	0	0
0	Gm29007	-97.3763	-4.49148	0	0
0	Dennd2c	-97.4634	-3.56774	0	0
0	Dock6	-97.5299	-1.52391	0	0
0	Tcf15	-97.57	-3.06022	0	0
0	Sorbs2os	-97.7712	-3.20919	0	0
0	Sh3bgrl2	-97.8893	-3.66435	0	0
0	Mhrt	-97.9699	-2.84827	0	0
0	Gm4070	-98.0637	-3.11903	0	0
0	Arhgap18	-98.1745	-1.45257	0	0
0	Adgrg1	-98.4463	-2.94442	0	0
0	Map4k3	-98.4869	-1.27442	0	0
0	Sh3pxd2a	-98.5782	-1.49729	0	0
0	Ctnna1	-98.6473	-1.12922	0	0
0	Sntb1	-98.7346	-3.05014	0	0
0	C1qtnf9	-98.7948	-2.80375	0	0
0	Skap2	-99.1404	-1.79317	0	0
0	Rcsd1	-99.1523	-1.44911	0	0
0	Afdn	-99.2051	-1.20283	0	0
0	Yes1	-99.3067	-1.57524	0	0
0	Sh3tc1	-99.3299	-3.99895	0	0
0	Dock4	-99.4223	-1.24679	0	0
0	4931406P16Rik	-99.4367	-1.31395	0	0
0	Gm36660	-99.6837	-4.00526	0	0
0	Als2cl	-99.8007	-3.33627	0	0
0	Fam117b	-100.001	-1.61006	0	0
0	Scarf1	-100.299	-2.84373	0	0
0	Dgkz	-100.855	-2.18581	0	0
0	Plxna4	-100.982	-1.76108	0	0
0	Arhgap25	-101.091	-4.31391	0	0
0	Gbp4	-101.13	-3.21264	0	0
0	Mctp1	-101.15	-2.98762	0	0
0	Rftn1	-101.304	-1.22098	0	0
0	Fgd6	-101.346	-2.79511	0	0
0	Flt4	-102.051	-3.58131	0	0
0	Myo1d	-102.062	-1.39065	0	0
0	Syt7	-102.634	-3.16623	0	0
0	Tmem44	-102.671	-3.266	0	0
0	Adipor2	-102.739	-1.82035	0	0
0	Nav2	-102.815	-2.50598	0	0
0	Stard8	-103.253	-1.8281	0	0
0	Ets1	-103.256	-1.27401	0	0
0	AU020206	-103.482	-2.07199	0	0
0	2900026A02Rik	-103.494	-1.70905	0	0
0	Klf2	-103.698	-2.10114	0	0
0	Trp53i11	-103.775	-2.95342	0	0
0	Gpihbp1	-104.034	-2.24085	0	0
0	Myo1e	-104.491	-1.61896	0	0
0	Ptpre	-105.396	-2.61626	0	0
0	Tal1	-105.424	-3.93434	0	0
0	Sema6a	-105.635	-1.41115	0	0
0	Bcl6b	-105.703	-3.41131	0	0
0	Id1	-105.994	-2.57805	0	0
0	Plxnd1	-107.15	-1.92835	0	0
0	Slfn3	-107.184	-3.38254	0	0
0	Cxcl12	-107.264	-1.94444	0	0
0	D830026I12Rik	-107.578	-4.61003	0	0
0	Lhx6	-107.626	-4.21577	0	0
0	Cdh23	-107.795	-3.08781	0	0
0	Filip1	-107.966	-1.48839	0	0
0	Mef2a	-108.204	-1.1341	0	0
0	Cav2	-108.259	-2.72162	0	0
0	Robo4	-108.41	-3.36466	0	0
0	Aplnr	-108.586	-3.31769	0	0
0	Stab1	-108.598	-2.81809	0	0
0	Tns1	-108.691	-1.20123	0	0
0	Srgn	-108.786	-2.56189	0	0
0	Ly6c1	-109.227	-2.13324	0	0
0	Dcbld1	-109.411	-2.69406	0	0
0	C430049B03Rik	-109.815	-4.25575	0	0
0	Cdk17	-109.933	-1.51307	0	0
0	Gm26510	-109.941	-3.50003	0	0
0	Map3k1	-109.991	-1.8312	0	0
0	Jag2	-110.187	-3.71431	0	0
0	Pik3r3	-110.914	-2.56556	0	0
0	Cmtm8	-111.402	-3.46523	0	0
0	Myo10	-111.949	-1.70985	0	0
0	Tmsb4x	-112.009	-1.27019	0	0
0	Gfod1	-112.278	-2.18134	0	0
0	Plekho1	-112.333	-2.84399	0	0
0	2310002F09Rik	-112.675	-4.47239	0	0
0	Mmrn2	-112.675	-2.59541	0	0
0	Ceacam1	-113.232	-3.96512	0	0
0	Dgkh	-113.451	-1.69843	0	0
0	Scarb1	-113.463	-2.86969	0	0
0	Akap6	-113.772	-2.00745	0	0
0	Klhl4	-113.831	-3.4797	0	0
0	Plk2	-113.945	-3.18291	0	0
0	Itga1	-114.225	-1.48092	0	0
0	Pik3cb	-114.251	-2.82494	0	0
0	Gimap4	-114.518	-3.45931	0	0
0	Dennd5b	-114.527	-1.61051	0	0
0	Asap2	-114.958	-1.73062	0	0
0	Tnfaip8	-115.141	-2.01718	0	0
0	Ets2	-115.299	-2.33035	0	0
0	Myzap	-115.383	-1.98073	0	0
0	Rasa4	-115.959	-3.38447	0	0
0	Aqp7	-116.103	-3.51138	0	0
0	Evl	-116.105	-2.23655	0	0
0	Disc1	-116.284	-2.80401	0	0
0	Sema7a	-116.585	-3.54656	0	0
0	Ephb4	-117.255	-2.25321	0	0
0	Gimap6	-117.288	-3.08389	0	0
0	She	-117.638	-3.41051	0	0
0	Gimap8	-118.024	-3.77463	0	0
0	Lmcd1	-118.184	-3.1578	0	0
0	Nhsl2	-118.309	-3.08622	0	0
0	Tnfsf10	-118.379	-3.10704	0	0
0	D5Ertd615e	-119.417	-3.78847	0	0
0	Qk	-119.501	-1.08864	0	0
0	Epas1	-119.56	-1.54542	0	0
0	Ccdc88c	-119.981	-2.93372	0	0
0	Hpcal1	-120.751	-2.01902	0	0
0	Cobl	-121.733	-4.19435	0	0
0	Pik3c2b	-121.779	-2.25879	0	0
0	Sh2d3c	-122.108	-2.67718	0	0
0	Tspan18	-122.212	-2.60081	0	0
0	S1pr1	-122.251	-2.79422	0	0
0	Abcb1a	-123.149	-3.2985	0	0
0	Fmnl3	-123.191	-2.11354	0	0
0	Pgm5	-123.257	-3.00102	0	0
0	Aqp1	-123.279	-2.11589	0	0
0	Chst11	-123.357	-2.27313	0	0
0	Ccser1	-123.585	-3.40322	0	0
0	Thsd1	-123.807	-3.06131	0	0
0	Lrrc3b	-124.068	-3.37409	0	0
0	Arhgap29	-124.069	-1.63348	0	0
0	Rapgef2	-124.21	-1.30501	0	0
0	Prag1	-124.4	-3.40867	0	0
0	Nrros	-124.918	-4.0948	0	0
0	Rgcc	-125.466	-2.7818	0	0
0	Flnb	-125.742	-2.08481	0	0
0	Ahr	-125.754	-3.72024	0	0
0	Pitpnm2	-125.842	-2.39931	0	0
0	Atp8a1	-126.895	-2.09759	0	0
0	9330175M20Rik	-127.017	-3.58032	0	0
0	Cyth1	-128.162	-1.92017	0	0
0	Rundc3b	-128.267	-4.3316	0	0
0	Sorbs2	-128.364	-1.88681	0	0
0	Ephb1	-128.505	-4.05872	0	0
0	Cd38	-128.673	-3.3684	0	0
0	Syne1	-129.015	-1.40944	0	0
0	Rgs3	-129.026	-2.18734	0	0
0	Tead4	-129.24	-4.13859	0	0
0	Eng	-129.42	-1.69487	0	0
0	Slc9a3r2	-129.816	-2.45764	0	0
0	Gcnt2	-129.912	-3.33594	0	0
0	Eepd1	-130.316	-2.29412	0	0
0	Mgat4a	-131.431	-2.2693	0	0
0	Myct1	-131.72	-3.03384	0	0
0	Nav3	-132.251	-2.00073	0	0
0	Schip1	-132.272	-2.05759	0	0
0	Vwa3a	-132.375	-3.93104	0	0
0	Dennd3	-132.681	-3.51384	0	0
0	Ankrd33b	-134.022	-3.3493	0	0
0	Stk10	-134.278	-2.8993	0	0
0	Arhgap27	-134.987	-4.14673	0	0
0	Ptprk	-135.028	-1.81959	0	0
0	Lyn	-135.222	-1.95034	0	0
0	Btnl9	-135.499	-3.25725	0	0
0	Fzd6	-135.573	-3.36471	0	0
0	Slc26a10	-136.011	-3.64386	0	0
0	Rapgef1	-136.412	-1.7518	0	0
0	Spata13	-138.07	-3.3404	0	0
0	St6gal1	-138.473	-2.98279	0	0
0	Abi3	-138.565	-4.0084	0	0
0	Nostrin	-139.033	-3.24788	0	0
0	Tcim	-139.154	-3.20726	0	0
0	Rassf3	-139.194	-2.51787	0	0
0	Efr3b	-139.965	-3.31539	0	0
0	Fnbp1l	-140.399	-2.58907	0	0
0	Cd93	-140.504	-2.74456	0	0
0	Parvb	-141.215	-3.14064	0	0
0	Efnb2	-141.902	-3.17614	0	0
0	Tjp2	-142.37	-2.73494	0	0
0	Sncaip	-143.083	-2.72095	0	0
0	Casz1	-143.54	-3.10138	0	0
0	Sybu	-143.816	-3.405	0	0
0	Hspa12b	-144	-2.57189	0	0
0	F11r	-144.179	-3.25965	0	0
0	Oxr1	-144.382	-1.8259	0	0
0	Rasip1	-146.892	-3.26884	0	0
0	Rapgef3	-147.127	-2.9431	0	0
0	Dock9	-147.482	-1.83472	0	0
0	Nxpe2	-147.58	-3.37608	0	0
0	Pcdh17	-148.339	-3.53424	0	0
0	Nrp2	-148.501	-2.24561	0	0
0	Unc13b	-148.743	-2.76069	0	0
0	Kalrn	-149.42	-2.2484	0	0
0	Pik3r6	-149.708	-4.27332	0	0
0	Gm15581	-149.763	-4.24337	0	0
0	Esam	-149.839	-3.14586	0	0
0	Epb41l4a	-150.705	-3.7782	0	0
0	Cavin2	-150.952	-2.26722	0	0
0	Lnx1	-151.76	-3.14902	0	0
0	Cd300lg	-151.779	-3.07744	0	0
0	Zbtb46	-153.394	-2.30876	0	0
0	Exoc6	-154.988	-2.7843	0	0
0	Jam2	-155.095	-2.23238	0	0
0	Ptprm	-155.392	-1.47274	0	0
0	Lrch1	-155.44	-2.03382	0	0
0	Pde2a	-155.587	-3.43298	0	0
0	Trpm3	-156.498	-3.04533	0	0
0	Ablim3	-157.004	-2.6823	0	0
0	Hmcn1	-157.144	-2.60396	0	0
0	Clec1a	-157.273	-4.05585	0	0
0	Kcnb1	-157.743	-3.22699	0	0
0	Ppp1r13b	-158.384	-2.79709	0	0
0	Myo18a	-158.633	-2.43975	0	0
0	Ggta1	-159.526	-3.35328	0	0
0	Nos3	-160.222	-3.82125	0	0
0	Tanc1	-160.748	-1.99504	0	0
0	Adamts9	-161.533	-2.75407	0	0
0	Apbb2	-162.955	-1.78848	0	0
0	Rin3	-163.061	-3.50104	0	0
0	Pdgfb	-163.273	-3.62287	0	0
0	Rasal2	-164.21	-1.84624	0	0
0	Inpp5d	-164.364	-4.26184	0	0
0	Fabp4	-165.07	-1.84547	0	0
0	Lrrc8c	-165.321	-2.40385	0	0
0	Ccm2l	-168.159	-4.15199	0	0
0	Pdgfd	-169.88	-2.45336	0	0
0	Sorbs1	-169.924	-1.97642	0	0
0	Arap3	-170.182	-3.53159	0	0
0	St8sia4	-171.586	-3.51714	0	0
0	Plcb4	-172.509	-1.90893	0	0
0	Ppp1r16b	-173.382	-3.94132	0	0
0	Ptprg	-173.764	-1.75024	0	0
0	Mef2c	-173.789	-2.0174	0	0
0	2610307P16Rik	-174.292	-2.87199	0	0
0	Lmo7	-174.536	-2.52707	0	0
0	Tspan13	-174.739	-3.14244	0	0
0	Ppm1h	-174.942	-2.91967	0	0
0	Nova2	-176.514	-4.10627	0	0
0	Entpd1	-176.841	-3.53078	0	0
0	Lims2	-177.095	-2.5131	0	0
0	Pparg	-178.432	-3.3096	0	0
0	Itpkb	-178.777	-2.23626	0	0
0	Epb41	-179.068	-2.65813	0	0
0	Kdr	-179.298	-2.85665	0	0
0	Rapgef5	-180.172	-2.48798	0	0
0	Kank3	-180.293	-3.31989	0	0
0	Gm12002	-181.407	-3.98119	0	0
0	Clic5	-181.545	-2.80442	0	0
0	Stox2	-181.76	-2.21325	0	0
0	Dipk2b	-182.585	-4.20348	0	0
0	Tie1	-182.711	-3.48085	0	0
0	Ablim1	-182.994	-1.95222	0	0
0	Limch1	-183.581	-2.6045	0	0
0	Cd200	-184.435	-3.00385	0	0
0	Rapgef4	-190.518	-3.52408	0	0
0	Arhgef15	-193.541	-3.72902	0	0
0	Slc6a6	-193.898	-2.76441	0	0
0	Ushbp1	-194	-3.91174	0	0
0	Zfp366	-194.601	-4.02013	0	0
0	Rassf9	-196.915	-3.69394	0	0
0	Tspan7	-197.622	-3.1185	0	0
0	Arhgap31	-197.666	-2.4326	0	0
0	Palmd	-198.916	-3.47825	0	0
0	Slc28a2	-200.946	-4.22828	0	0
0	Car8	-201.618	-3.56869	0	0
0	Cdh5	-203.228	-3.20537	0	0
0	Elk3	-204.529	-2.61808	0	0
0	Afap1l1	-210.911	-3.70284	0	0
0	Adgrl2	-213.625	-2.82353	0	0
0	Mcf2l	-215.417	-4.06468	0	0
0	Samd12	-216.729	-3.85837	0	0
0	Ica1	-216.908	-4.03938	0	0
0	Cav1	-217.066	-3.09899	0	0
0	Magi1	-217.1	-2.55777	0	0
0	Mgll	-217.166	-3.17212	0	0
0	Podxl	-217.744	-3.34597	0	0
0	Itga6	-217.999	-3.57425	0	0
0	Erg	-218.904	-4.07733	0	0
0	Rasgrf2	-219.918	-3.91858	0	0
0	Pkp4	-220.326	-2.93289	0	0
0	Cd36	-220.469	-2.27721	0	0
0	Ccdc85a	-222.728	-3.45135	0	0
0	Ldb2	-224.465	-3.65629	0	0
0	Fli1	-225.763	-2.65454	0	0
0	Mtss1	-226.731	-3.52096	0	0
0	Kitl	-228.112	-3.07768	0	0
0	Hecw2	-229.774	-3.54588	0	0
0	Emcn	-232.156	-3.48237	0	0
0	Tmtc2	-232.871	-3.45157	0	0
0	Rasgrp3	-232.995	-3.86051	0	0
0	Fgd5	-234.604	-3.81238	0	0
0	Arhgap26	-236.577	-3.03381	0	0
0	Dach1	-240.76	-3.41226	0	0
0	Pecam1	-240.836	-3.26377	0	0
0	St6galnac3	-246.392	-4.17087	0	0
0	Pitpnc1	-247.516	-2.95356	0	0
0	Galnt18	-249.771	-3.91675	0	0
0	Egfl7	-251.868	-3.66245	0	0
0	Ptprb	-255.904	-3.43431	0	0
0	Plcb1	-259.798	-3.50072	0	0
0	Adgrl4	-260.016	-3.56209	0	0
0	Shank3	-262.401	-3.90865	0	0
0	Adgrf5	-266.764	-3.56594	0	0
0	Cyyr1	-268.803	-3.63369	0	0
0	Flt1	-271.777	-3.56954	0	0
0	Hdac9	-272.742	-3.57325	0	0
0	Fry	-282.633	-3.23227	0	0
0	Dysf	-290.299	-4.23186	0	0
0	Cdh13	-291.152	-3.62535	0	0
0	Prkch	-291.721	-4.18875	0	0
0	Etl4	-293.756	-3.70642	0	0
1	Etl4	255.313	2.54831	0	0
1	Cyyr1	241.887	2.68031	0	0
1	Ptprm	236.897	1.84823	0	0
1	Ccdc85a	219.388	2.93965	0	0
1	Ptprg	217.23	1.91418	0	0
1	Adgrl4	215.645	2.46199	0	0
1	Flt1	208.125	2.26287	0	0
1	Ablim1	205.461	1.84583	0	0
1	Cd36	201.577	1.85343	0	0
1	Plcb4	199.345	1.89669	0	0
1	Adgrf5	190.988	2.13663	0	0
1	Plcb1	184.416	2.33487	0	0
1	Pitpnc1	184.324	1.94962	0	0
1	Itpkb	181.358	2.12682	0	0
1	Lims2	166.266	2.15836	0	0
1	Egfl7	165.134	2.01336	0	0
1	Prkch	164.953	1.99027	0	0
1	Ablim3	162.329	2.62492	0	0
1	Fli1	162.139	1.77943	0	0
1	Mgll	159.24	2.25727	0	0
1	Mcc	156.815	2.05627	0	0
1	Pkp4	153.149	2.01736	0	0
1	Fabp4	152.345	1.54626	0	0
1	Arhgap31	151.296	1.69941	0	0
1	Mcf2l	150.324	2.41527	0	0
1	Shank3	148.408	1.87586	0	0
1	Dach1	147.963	2.14142	0	0
1	Kitl	147.235	1.8802	0	0
1	Sema6a	145.994	1.83249	0	0
1	Dock9	145.247	1.63367	0	0
1	Xdh	144.689	1.93366	0	0
1	Magi1	144.649	1.51145	0	0
1	Rasal2	140.658	1.45497	0	0
1	Pdgfd	139.414	1.99398	0	0
1	Myo10	135.541	2.16277	0	0
1	Afdn	134.927	1.61729	0	0
1	Tcf4	134.881	1.02317	0	0
1	Ptprb	132.611	1.61114	0	0
1	Sptbn1	129.138	0.884736	0	0
1	Prkd1	128.61	2.13828	0	0
1	Dysf	128.39	1.69253	0	0
1	Gm12002	127.179	2.49843	0	0
1	Tmtc2	126.874	1.88403	0	0
1	Cav1	124.86	1.72522	0	0
1	Syne1	124.466	1.32486	0	0
1	Kdr	124.008	1.92972	0	0
1	Tanc1	121.932	1.48449	0	0
1	Oxr1	121.586	1.56299	0	0
1	Rasgrf2	121.222	1.90215	0	0
1	Apbb2	119.949	1.23703	0	0
1	Ushbp1	119.15	2.09672	0	0
1	Emcn	116.337	1.65886	0	0
1	Cdh13	115.25	1.48695	0	0
1	Rapgef2	115.205	1.15823	0	0
1	Rasgrp3	114.514	1.71425	0	0
1	St6galnac3	113.003	1.83105	0	0
1	Slc28a2	110.947	2.01346	0	0
1	Tspan7	110.266	1.76698	0	0
1	Nav3	108.008	1.66951	0	0
1	Fgd5	107.578	1.56116	0	0
1	Cd300lg	106.902	2.03769	0	0
1	Pecam1	106.605	1.33395	0	0
1	Adamts9	106.033	1.92877	0	0
1	Cdh5	106.001	1.57383	0	0
1	Jam2	105.389	1.52383	0	0
1	Dock4	105.287	1.2226	0	0
1	Bmp6	103.843	1.72452	0	0
1	AU020206	103.668	2.21571	0	0
1	Rapgef1	102.862	1.35158	0	0
1	Rftn1	102.844	1.24956	0	0
1	Lnx1	102.559	2.11614	0	0
1	Arhgap18	102.4	1.56746	0	0
1	Gm42418	102.154	0.462806	0	0
1	Zbtb46	101.805	1.56039	0	0
1	Pparg	101.56	1.90755	0	0
1	Elk3	101.136	1.26012	0	0
1	Stox2	101.083	1.30523	0	0
1	Rgcc	100.835	2.22043	0	0
1	Zfp366	100.795	1.93742	0	0
1	Eepd1	100.641	1.81603	0	0
1	Eng	97.4335	1.31142	0	0
1	Kank3	97.165	1.67982	0	0
1	Arhgef15	95.9334	1.67809	0	0
1	Ets1	95.5093	1.21581	0	0
1	Itga1	95.43	1.26464	0	0
1	Rapgef4	94.3075	1.70818	0	0
1	Dgkh	94.3024	1.41269	0	0
1	Rassf9	94.1714	1.72187	0	0
1	Map4k3	93.2258	1.25275	0	0
1	Nxpe4	93.2056	1.45808	0	0
1	Lrrc8c	91.9918	1.39421	0	0
1	Podxl	91.5316	1.34547	0	0
1	Slc26a10	90.9924	2.30273	0	0
1	Itga6	90.1368	1.44229	0	0
1	mt-Co1	90.1019	0.399103	0	0
1	Epb41	90.0813	1.41454	0	0
1	Nrp1	89.7838	0.996971	0	0
1	Tie1	88.4254	1.5773	0	0
1	Hspa12b	88.2452	1.58872	0	0
1	Tshz2	87.897	1.14065	0	0
1	Tspan13	87.7874	1.536	0	0
1	Ldb2	87.7705	1.40636	0	0
1	Pdgfb	87.671	1.81283	0	0
1	Cd200	87.4255	1.43489	0	0
1	Tjp1	87.1568	1.19361	0	0
1	Ptk2	87.1136	0.974703	0	0
1	Hdac9	86.527	1.31319	0	0
1	Slc6a6	86.2625	1.35053	0	0
1	Myo18a	86.1179	1.34327	0	0
1	Sybu	85.9565	2.00307	0	0
1	Arhgap29	85.8493	1.13837	0	0
1	Cep85l	85.1373	1.21871	0	0
1	Myo1d	84.9259	1.11648	0	0
1	Rapgef3	84.7488	1.64677	0	0
1	Hspg2	84.6726	1.00443	0	0
1	Vwa3a	84.2691	2.33416	0	0
1	Cyth1	84.1397	1.3135	0	0
1	Fry	83.8752	1.00612	0	0
1	Phlpp1	83.8516	1.078	0	0
1	Plpp1	83.5463	1.24989	0	0
1	Tcim	83.4293	1.89294	0	0
1	Erg	82.3333	1.38597	0	0
1	Plxna2	82.32	1.26482	0	0
1	Car8	81.4201	1.40766	0	0
1	Ralgapa1	80.8604	0.863764	0	0
1	Aqp7	80.5951	2.29262	0	0
1	Pde2a	79.8446	1.67932	0	0
1	Arhgef3	79.2998	1.02888	0	0
1	Adgrl2	79.0774	1.07209	0	0
1	Galnt18	78.8349	1.2105	0	0
1	Snrk	78.5701	1.07089	0	0
1	Epas1	78.0881	1.0377	0	0
1	Ica1	77.7649	1.35092	0	0
1	Dab2ip	77.0327	1.16871	0	0
1	Tmcc3	76.819	1.03242	0	0
1	Fmo1	76.6438	1.32096	0	0
1	Prex2	76.466	0.851127	0	0
1	Samd12	76.4055	1.35	0	0
1	Nova2	75.8858	1.58828	0	0
1	Btnl9	75.8303	1.81289	0	0
1	Dipk2b	74.952	1.56222	0	0
1	Dnm3	74.7259	1.08544	0	0
1	Arap3	74.6614	1.46709	0	0
1	mt-Co3	74.4972	0.355435	0	0
1	Trpm3	74.1729	1.5199	0	0
1	Palmd	73.6021	1.29123	0	0
1	Clic5	73.4156	1.15776	0	0
1	Hecw2	72.498	1.103	0	0
1	Efr3b	72.4485	1.66956	0	0
1	Prag1	72.3282	1.93456	0	0
1	Chst11	72.0288	1.34859	0	0
1	Fam117b	71.6684	1.27465	0	0
1	Tek	71.5091	0.944243	0	0
1	Fbxl7	71.5017	0.982588	0	0
1	Car4	70.7697	2.82068	0	0
1	4931406P16Rik	70.026	0.951395	0	0
1	Cdh23	69.8755	2.00573	0	0
1	Cxcl12	69.6088	1.36493	0	0
1	Hip1	69.573	0.938005	0	0
1	mt-Co2	69.4558	0.344782	0	0
1	Cavin2	68.771	1.07846	0	0
1	Syne2	68.6106	0.882151	0	0
1	Afap1l1	68.5571	1.16272	0	0
1	Ccm2l	66.9987	1.48016	0	0
1	Col4a2	66.7609	0.889079	0	0
1	Slc9a3r2	66.738	1.29053	0	0
1	Mndal	66.715	0.97513	0	0
1	St8sia4	66.1068	1.34535	0	0
1	Ebf3	66.0955	1.08588	0	0
1	Sorbs1	66.0842	0.756595	0	0
1	Adarb1	65.6858	1.16787	0	0
1	Hpcal1	65.4883	1.15506	0	0
1	App	64.9402	0.705741	0	0
1	Tns1	64.585	0.714343	0	0
1	Mtss1	64.1007	0.978319	0	0
1	Fnbp1l	63.9852	1.20429	0	0
1	Adipor2	63.6557	1.23905	0	0
1	Rnf144a	63.4828	1.26893	0	0
1	Smco4	63.0568	1.56199	0	0
1	Rapgef5	62.3521	0.885571	0	0
1	Tbc1d22a	62.3111	1.20501	0	0
1	Fam102a	62.0892	1.82025	0	0
1	Ppp1r16b	62.0575	1.29842	0	0
1	Aqp1	61.8294	1.15077	0	0
1	Dennd5b	61.8108	0.897549	0	0
1	Cecr2	61.7161	1.28195	0	0
1	Slfn5	61.6331	0.991846	0	0
1	Gpihbp1	61.6014	1.35289	0	0
1	Fat4	61.0847	1.38346	0	0
1	Spata13	60.7065	1.44309	0	0
1	Wasf2	60.6927	0.733199	0	0
1	Efnb2	60.2055	1.34951	0	0
1	Rasip1	59.9066	1.2978	0	0
1	Galnt15	59.8909	1.46128	0	0
1	2900026A02Rik	59.8259	1.03782	0	0
1	Myct1	59.656	1.35253	0	0
1	Exoc6	59.5116	1.12878	0	0
1	Rassf3	59.412	1.10828	0	0
1	Sp100	59.3955	0.842105	0	0
1	Hdac7	59.0558	0.914916	0	0
1	Prkce	58.7605	0.722953	0	0
1	Cobl	58.6671	1.77577	0	0
1	Lipe	58.4801	1.57957	0	0
1	Sh2d3c	58.3273	1.30462	0	0
1	Shroom4	58.3237	1.04971	0	0
1	Plpp3	58.1248	0.846266	0	0
1	Camk1d	58.0483	0.304512	0	0
1	Srgap2	57.995	0.686921	0	0
1	Kcnb1	57.9857	1.21948	0	0
1	Dhrs3	57.8682	1.15374	0	0
1	Lrmda	57.7197	0.954694	0	0
1	Fam171a1	57.7133	1.0524	0	0
1	Spaar	57.6703	1.55443	0	0
1	Myo6	57.3943	0.887842	0	0
1	Sncaip	57.3359	1.10131	0	0
1	Dennd3	57.1814	1.44735	0	0
1	Yes1	56.8213	0.938156	0	0
1	Lnx2	56.545	1.22124	0	0
1	Ppp2r5a	56.2619	0.888228	0	0
1	Ets2	56.0041	1.18279	0	0
1	Tspan9	56.0016	0.810519	0	0
1	Scarb1	55.9064	1.45192	0	0
1	Dock1	55.8143	0.617822	0	0
1	2610307P16Rik	55.7969	0.963606	0	0
1	Nrp2	55.7366	0.898316	0	0
1	Ntf3	55.7081	1.26625	0	0
1	Evl	55.2633	1.12292	0	0
1	Coro2b	54.8422	1.19175	0	0
1	Ttc7b	54.6448	0.816228	0	0
1	Id1	54.4293	1.34404	0	0
1	Tmem140	54.3823	1.17382	0	0
1	Sptan1	54.2411	0.758776	0	0
1	Lrch1	53.9817	0.73061	0	0
1	mt-Nd3	53.9777	0.413795	0	0
1	mt-Atp6	53.9537	0.27983	0	0
1	Gm15581	53.6552	1.34932	0	0
1	Trim25	53.6031	1.14561	0	0
1	Lyn	53.0782	0.787226	0	0
1	Dcbld1	53.0756	1.36208	0	0
1	Ric1	52.9774	0.979823	0	0
1	Rin3	52.931	1.11811	0	0
1	C1qtnf9	52.8343	1.50127	0	0
1	Clec1a	52.7908	1.25642	0	0
1	Cmtm8	52.7837	1.61074	0	0
1	Papss2	52.6994	1.20494	0	0
1	Pik3cb	52.3703	1.29965	0	0
1	Nxn	52.2426	0.81938	0	0
1	Pdzd2	52.1752	0.66705	0	0
1	Esam	52.1258	1.07101	0	0
1	Plekhg1	52.0696	0.756506	0	0
1	Plscr4	51.932	0.796699	0	0
1	Ehd2	51.8413	0.93892	0	0
1	Cdk17	51.8301	0.745693	0	0
1	Ppm1h	51.6218	0.891751	0	0
1	Pik3r6	51.6193	1.3099	0	0
1	Dgke	51.2971	1.43535	0	0
1	Plxnd1	51.1858	0.976836	0	0
1	Timp4	50.3971	1.53817	0	0
1	Ahr	50.0483	1.40333	0	0
1	Nxpe2	49.9563	1.10088	0	0
1	Col4a1	49.9085	0.608457	0	0
1	Tcf15	49.9001	1.54438	0	0
1	Spred2	49.893	0.800029	0	0
1	Klf7	49.7928	0.633855	0	0
1	Tmtc1	49.6981	0.650826	0	0
1	Fryl	49.645	0.708303	0	0
1	Fmnl3	49.3583	0.884589	0	0
1	Filip1	49.3414	0.714357	0	0
1	Rasgrp2	49.1974	1.23364	0	0
1	Ifi203	49.0593	0.749293	0	0
1	Epb41l4a	49.0152	1.20787	0	0
1	mt-Cytb	49.0051	0.28129	0	0
1	Arhgap27	48.9849	1.35597	0	0
1	Prkd2	48.9664	1.08917	0	0
1	Qk	48.8644	0.454498	0	0
1	Akt3	48.8215	0.557198	0	0
1	Luzp1	48.6505	0.703878	0	0
1	Ankrd44	48.4258	0.71032	0	0
1	Myo1e	48.36	0.776752	0	0
1	Map3k1	48.3091	0.857414	0	0
1	Robo4	48.3059	1.43635	0	0
1	Jam3	48.3037	1.17249	0	0
1	Adgrg1	48.1574	1.41907	0	0
1	Fcho2	47.9348	0.586913	0	0
1	mt-Nd1	47.9024	0.303376	0	0
1	Mecom	47.7421	0.598153	0	0
1	Tnfsf10	47.6994	1.2466	0	0
1	Abcb1a	47.5955	1.26142	0	0
1	Gm36660	47.523	1.76566	0	0
1	Sparcl1	47.5112	0.681444	0	0
1	Gfod1	47.4926	0.998261	0	0
1	Cmss1	47.0262	0.322687	0	0
1	Acvr2a	46.8964	0.91551	0	0
1	Znrf1	46.8963	0.730219	0	0
1	Flnb	46.7938	0.806523	0	0
1	Mfhas1	46.7642	0.878492	0	0
1	Rgl1	46.5983	0.745325	0	0
1	Ctnnbip1	46.4007	1.21814	0	0
1	Ephb4	46.3182	0.92696	0	0
1	Ppp1r13b	46.0448	0.835752	0	0
1	Rsad2	45.6173	1.42786	0	0
1	Nck2	45.5859	0.91007	0	0
1	Tjp2	45.5693	0.912596	0	0
1	Gimap8	45.3526	1.34542	0	0
1	Abi3	45.3507	1.20358	0	0
1	Inf2	45.3078	1.41921	0	0
1	Gm26510	45.2272	1.38532	0	0
1	Tmem204	45.2104	0.994497	0	0
1	F11r	45.1881	1.01026	0	0
1	Arglu1	44.8237	0.588065	0	0
1	Sema7a	44.5391	1.28686	0	0
1	Ggta1	44.4551	0.923546	0	0
1	Picalm	44.1953	0.530135	0	0
1	Sgk1	44.1006	1.20928	0	0
1	Cd38	44.0901	1.12952	0	0
1	Pitpnm2	43.7376	0.880281	0	0
1	Inpp5a	43.6359	0.685221	0	0
1	Ly6c1	43.3806	0.869113	0	0
1	Pcdh17	43.2612	1.01875	0	0
1	Ephb1	43.2588	1.25622	0	0
1	Wwtr1	42.9771	0.585867	0	0
1	Mprip	42.6949	0.572862	0	0
1	Atxn1	42.5036	0.49677	0	0
1	Mef2c	42.4755	0.516584	0	0
1	Zfp608	42.2765	0.652859	0	0
1	Mdfic	42.2445	0.686991	0	0
1	S1pr1	41.8845	0.96603	0	0
1	Card10	41.4775	1.15093	0	0
1	mt-Nd5	41.467	0.326557	0	0
1	Utrn	41.385	0.432279	0	0
1	Egln1	41.2779	0.776002	0	0
1	Als2cl	41.126	1.32918	0	0
1	Map4k2	41.0906	1.14334	0	0
1	Plcg1	41.0645	0.875189	0	0
1	Gstt2	40.9931	1.26691	0	0
1	Pakap-1	40.9635	0.514017	0	0
1	Pik3c2b	40.9308	0.804632	0	0
1	9130017K11Rik	40.6078	1.93712	0	0
1	mt-Nd4	40.5663	0.24741	0	0
1	Lmcd1	40.5129	1.07996	0	0
1	Gbp4	40.4959	1.28921	0	0
1	Rnf220	40.2769	1.19243	0	0
1	Cpne8	40.2036	0.686218	0	0
1	Dip2b	40.0042	0.56305	0	0
1	H2-Q7	39.9765	1.21008	0	0
1	Epn2	39.7449	0.669926	0	0
1	Arhgef28	39.5182	0.90337	0	0
1	B4galt4	39.3383	1.42031	0	0
1	Gimap6	39.312	1.02122	0	0
1	Ncald	39.2873	0.752536	0	0
1	Jag2	39.2507	1.23337	0	0
1	Sec14l1	39.1887	0.690318	0	0
1	Jup	38.9906	0.774743	0	0
1	Cdc42bpa	38.9296	0.524233	0	0
1	Cyp4b1	38.7961	1.57528	0	0
1	AY036118	38.7665	0.263384	0	0
1	Trio	38.7578	0.501988	0	0
1	Nos3	38.6836	0.854829	0	0
1	Fam78b	38.5833	0.889562	0	0
1	Tspan18	38.4769	0.844327	0	0
1	Tbx3	38.3779	1.49059	0	0
1	Ebf1	38.2254	0.403467	0	0
1	Rgs3	38.1808	0.674714	0	0
1	Eml1	38.0559	0.76237	0	6.37984e-308
1	Pim3	37.954	1.37189	5.1242e-307	6.55608e-306
1	Abcg2	37.8441	0.722098	6.8579e-306	8.72689e-305
1	Sh3rf1	37.6562	0.572753	3.04296e-303	3.84942e-302
1	H2-K1	37.5236	0.58482	4.18618e-301	5.26173e-300
1	Id3	37.4158	0.806819	3.89717e-299	4.88285e-298
1	9330175M20Rik	37.3635	1.01452	3.56537e-298	4.44823e-297
1	Ldlrad3	37.3313	0.808989	7.28027e-298	9.0734e-297
1	Uaca	37.2974	0.713294	2.20003e-297	2.73755e-296
1	Abcc4	37.1976	0.773617	8.31764e-296	1.03064e-294
1	Pcdh1	37.1828	1.16936	3.13833e-295	3.88257e-294
1	Sox7	37.0418	1.04664	3.53344e-293	4.3463e-292
1	Lmo7	37.0249	0.557336	6.43049e-294	7.92634e-293
1	Klf13	37.0066	0.637576	6.37038e-293	7.83178e-292
1	Tead4	36.9903	1.07483	2.23425e-292	2.74394e-291
1	Glce	36.9451	0.932048	1.04044e-291	1.27514e-290
1	Gm29007	36.9273	1.47995	3.73637e-291	4.57206e-290
1	Sh3tc2	36.8737	1.10705	1.44356e-290	1.76095e-289
1	Nck1	36.8269	0.588059	3.04797e-290	3.71427e-289
1	1700025G04Rik	36.8249	0.570195	2.5613e-290	3.12282e-289
1	Rundc3b	36.8157	1.09385	9.89105e-290	1.20346e-288
1	Jcad	36.8005	0.752083	9.37496e-290	1.14126e-288
1	Ttc28	36.3892	0.423618	6.44355e-284	7.75198e-283
1	Lars2	36.3561	0.378249	2.91863e-283	3.50236e-282
1	Cds2	36.258	0.697339	1.80173e-281	2.1555e-280
1	Vsig2	36.0555	1.48201	5.87452e-278	6.96786e-277
1	Bend7	35.9722	1.21111	7.757e-277	9.17762e-276
1	Ceacam1	35.9152	1.14542	4.46569e-276	5.27296e-275
1	Tspan15	35.8719	1.29193	2.4689e-275	2.90938e-274
1	Numb	35.8689	0.466855	5.47581e-276	6.46244e-275
1	Klf3	35.5404	0.562011	6.40467e-271	7.46895e-270
1	4930523C07Rik	35.5066	0.780079	3.15018e-270	3.66278e-269
1	Lpar6	35.4577	1.15851	3.13465e-269	3.63577e-268
1	Peak1	35.4513	0.41505	8.85956e-270	1.02911e-268
1	Agap1	35.4472	0.476203	1.2398e-269	1.43941e-268
1	Usp43	35.4211	1.81169	1.95355e-268	2.25807e-267
1	Tmem44	35.3463	1.09618	1.11009e-267	1.28188e-266
1	Ttll7	35.2978	1.33128	8.34868e-267	9.61709e-266
1	Sult1a1	35.1757	1.19405	4.53013e-265	5.1905e-264
1	Rgs12	34.9675	0.960517	3.53499e-262	4.02293e-261
1	Zdhhc18	34.9339	0.882904	1.0063e-261	1.14244e-260
1	Fas	34.9165	0.924963	1.84682e-261	2.09366e-260
1	Plgrkt	34.7693	0.75897	2.17167e-259	2.43847e-258
1	Fam43a	34.7687	1.11698	3.46857e-259	3.89286e-258
1	Arhgap28	34.6674	0.880867	5.90242e-258	6.60242e-257
1	Heg1	34.4239	0.374304	2.28601e-255	2.53905e-254
1	Ndel1	34.4027	0.633964	3.579e-254	3.9621e-253
1	Atp8a1	34.3695	0.60221	8.12997e-254	8.97914e-253
1	Fzd6	34.2908	0.843474	1.73819e-252	1.91436e-251
1	Cd93	34.2485	0.673272	3.78122e-252	4.15089e-251
1	Ptbp3	34.2365	0.510493	5.75397e-252	6.31064e-251
1	H2-Q6	34.2364	1.26698	1.68628e-251	1.8477e-250
1	Eva1a	34.1499	1.3453	3.04566e-250	3.32639e-249
1	Git2	34.1348	0.585752	2.04925e-250	2.23917e-249
1	Pik3r3	34.0717	0.82998	1.88121e-249	2.05175e-248
1	Elovl5	34.0462	0.845516	5.44015e-249	5.92785e-248
1	Cd247	34.0112	1.55332	2.91986e-248	3.17576e-247
1	Ctnna1	33.9112	0.407684	1.90421e-247	2.06632e-246
1	Mgat4a	33.9086	0.619622	2.57527e-247	2.79324e-246
1	9530026P05Rik	33.902	0.541235	2.68931e-247	2.91559e-246
1	Tecpr1	33.824	0.890979	8.87523e-246	9.59111e-245
1	Pcdh12	33.7407	1.10634	1.5373e-244	1.65523e-243
1	Stim2	33.7253	0.523107	1.04082e-244	1.12169e-243
1	Parvb	33.6617	0.75953	1.33641e-243	1.43565e-242
1	Xiap	33.5442	0.534538	4.61676e-242	4.93263e-241
1	Ripor1	33.5215	0.888485	1.59216e-241	1.69725e-240
1	Cdc42ep1	33.5204	0.855003	1.52476e-241	1.62614e-240
1	Anp32a	33.4978	0.707072	2.70604e-241	2.88204e-240
1	Meox2	33.4528	0.824531	1.05936e-240	1.12775e-239
1	D830026I12Rik	33.3888	1.22413	1.41741e-239	1.50687e-238
1	Smad7	33.3499	0.605669	2.01927e-239	2.14383e-238
1	mt-Nd2	33.3449	0.218387	1.05121e-239	1.11857e-238
1	Mfng	33.3178	1.4615	1.80372e-238	1.91068e-237
1	Nos2	33.2001	1.58351	8.11756e-237	8.57197e-236
1	Rap1a	33.164	0.464393	7.77762e-237	8.21668e-236
1	Ehd1	33.1377	0.786073	2.9778e-236	3.14168e-235
1	Gimap4	33.1174	0.954673	6.07964e-236	6.40563e-235
1	Mmp15	33.0925	1.00573	1.61348e-235	1.69771e-234
1	H2-Q4	33.0918	0.991251	1.60851e-235	1.69324e-234
1	Hrh2	33.084	2.02483	4.30778e-235	4.52461e-234
1	Inpp1	33.0549	0.848254	4.52098e-235	4.74642e-234
1	Crim1	33.0433	0.496318	3.04823e-235	3.20452e-234
1	Syt7	33.0189	1.01956	1.68685e-234	1.76782e-233
1	Bcl2l1	32.9491	0.616048	9.28264e-234	9.71957e-233
1	9630028H03Rik	32.8158	1.16404	1.08698e-231	1.13061e-230
1	Map3k5	32.7486	0.502809	4.18492e-231	4.3357e-230
1	Rflnb	32.6886	0.936511	4.92502e-230	5.08458e-229
1	Dock6	32.6403	0.536055	1.10225e-229	1.13647e-228
1	Casz1	32.6365	0.705691	1.59924e-229	1.64745e-228
1	Fam219a	32.6154	0.635281	3.69269e-229	3.79406e-228
1	Notch4	32.4365	0.959481	1.45323e-226	1.4815e-225
1	Nedd9	32.3008	0.515678	4.8759e-225	4.94511e-224
1	Gm15984	32.2598	2.12737	8.00045e-224	8.08272e-223
1	Phactr4	32.252	0.607299	3.43381e-224	3.47358e-223
1	Ccdc88c	32.197	0.795001	1.92447e-223	1.94176e-222
1	Cav2	32.191	0.825433	2.60214e-223	2.6244e-222
1	Nbeal1	32.1525	0.371971	5.31234e-223	5.35092e-222
1	Apobec3	32.0881	0.647936	4.63993e-222	4.66565e-221
1	Dll4	32.0206	1.23926	7.51369e-221	7.52326e-220
1	Ssu2	31.865	1.71117	1.22215e-218	1.21443e-217
1	Unc45b	31.8516	0.847787	1.09342e-218	1.08697e-217
1	St3gal1	31.7807	0.617183	6.14076e-218	6.08144e-217
1	Ctif	31.7685	0.552163	9.49664e-218	9.39701e-217
1	Pcbp3	31.7505	0.903475	2.31761e-217	2.28945e-216
1	Gm12216	31.7015	0.675751	8.21254e-217	8.08904e-216
1	Nav1	31.7002	0.374464	2.89459e-217	2.85703e-216
1	Npr1	31.6747	0.970079	2.54489e-216	2.50035e-215
1	Efnb1	31.438	1.26006	4.57199e-213	4.45486e-212
1	Ctnnb1	31.4231	0.510045	3.35848e-213	3.27514e-212
1	Fbxl20	31.3861	0.514464	1.16359e-212	1.13191e-211
1	Schip1	31.3745	0.52655	1.36751e-212	1.32973e-211
1	Piezo1	31.3381	0.673745	5.48792e-212	5.32751e-211
1	Tspan14	31.2687	0.782763	4.8652e-211	4.70749e-210
1	Pde8a	31.2367	0.587851	1.01286e-210	9.78821e-210
1	Cavin1	30.9759	0.593192	2.69263e-207	2.57785e-206
1	Cd274	30.8493	1.22421	2.02028e-205	1.92556e-204
1	C430049B03Rik	30.7557	1.04605	2.83119e-204	2.68758e-203
1	N4bp1	30.7319	0.694959	4.83311e-204	4.58242e-203
1	Thsd1	30.7259	0.7578	5.19714e-204	4.92559e-203
1	She	30.7232	0.860328	6.54127e-204	6.19699e-203
1	Iigp1	30.6954	0.784171	1.36386e-203	1.29156e-202
1	Trim24	30.6336	0.520343	6.89595e-203	6.51991e-202
1	Ccny	30.5709	0.420399	4.25037e-202	4.00895e-201
1	Arhgef12	30.4991	0.328469	3.28571e-201	3.09166e-200
1	Gm4070	30.4296	0.973969	4.404e-200	4.12744e-199
1	Arhgef10	30.4235	0.630946	4.30119e-200	4.03268e-199
1	Disc1	30.2309	0.750878	1.20845e-197	1.12674e-196
1	Sh3pxd2a	30.1524	0.499113	9.95726e-197	9.25837e-196
1	Caskin2	30.1371	0.934173	2.46222e-196	2.28489e-195
1	Ctnnd1	30.1045	0.410489	3.92463e-196	3.64055e-195
1	Irf2	30.0546	0.418772	1.64855e-195	1.52622e-194
1	Epha4	30.0312	0.623334	3.84588e-195	3.5577e-194
1	Colgalt2	29.9575	0.602068	3.05156e-194	2.81628e-193
1	Anks1	29.9249	0.50528	8.11447e-194	7.48296e-193
1	Spns2	29.837	1.02292	1.47912e-192	1.35764e-191
1	Myl2	29.8301	0.241385	8.63702e-193	7.93381e-192
1	Cdc42bpb	29.8209	0.502679	1.70582e-192	1.5651e-191
1	Stk10	29.8008	0.652836	2.95805e-192	2.71193e-191
1	Sox17	29.7843	1.10693	6.58333e-192	6.0262e-191
1	Ncoa3	29.7764	0.455	5.39833e-192	4.94532e-191
1	Baz2b	29.768	0.326729	6.36421e-192	5.82788e-191
1	Kalrn	29.7462	0.466922	9.85031e-192	9.0132e-191
1	Rtp3	29.7032	1.59786	1.00957e-190	9.21633e-190
1	Clmn	29.6561	1.34976	3.34122e-190	3.04428e-189
1	Cmip	29.5982	0.409117	7.45837e-190	6.78505e-189
1	Dusp3	29.5695	0.603805	2.58079e-189	2.34419e-188
1	Fut8	29.5368	0.517537	6.43905e-189	5.833e-188
1	Cped1	29.5209	0.322471	5.68067e-189	5.14797e-188
1	Adcy4	29.4447	0.815141	1.05113e-187	9.45297e-187
1	Srgn	29.4294	0.708606	1.35051e-187	1.21407e-186
1	H2-T24	29.3515	1.02698	1.70619e-186	1.52915e-185
1	Unc13b	29.3159	0.545823	2.31359e-186	2.07116e-185
1	Cnot6l	29.1361	0.485315	5.50001e-184	4.90322e-183
1	Tmem245	29.0775	0.478883	2.90923e-183	2.58476e-182
1	Slc1a1	29.0147	2.20719	3.98931e-182	3.53506e-181
1	Mmrn2	28.927	0.676832	2.12333e-181	1.87311e-180
1	Dlg2	28.915	0.710271	3.34059e-181	2.94582e-180
1	Gda	28.9141	0.803428	3.42447e-181	3.01752e-180
1	Tbc1d2	28.8057	1.49144	1.1046e-179	9.6899e-179
1	Cdkn1c	28.7964	1.2771	1.33518e-179	1.17082e-178
1	Foxn3	28.7677	0.337263	1.37755e-179	1.20753e-178
1	Palm	28.703	0.52534	9.63638e-179	8.42201e-178
1	Stx3	28.7008	0.862376	1.50905e-178	1.3179e-177
1	Elmo1	28.6781	0.328267	1.07589e-178	9.39956e-178
1	Gvin1	28.6383	0.93325	8.5699e-178	7.45676e-177
1	Sh3tc1	28.6243	1.05655	1.41326e-177	1.22879e-176
1	Lratd2	28.5338	1.35922	2.04618e-176	1.77321e-175
1	Gbp7	28.5199	0.74055	2.0373e-176	1.76616e-175
1	Zfp979	28.3612	1.15772	2.18457e-174	1.88001e-173
1	4930402D18Rik	28.3134	1.80131	1.12702e-173	9.67074e-173
1	Gphn	28.2933	0.249854	7.63762e-174	6.56323e-173
1	Rarg	28.2867	0.726806	1.35851e-173	1.16529e-172
1	Dipk2a	28.2802	0.951763	1.89121e-173	1.61986e-172
1	Mtmr10	28.2725	0.874339	2.24126e-173	1.91898e-172
1	Kif26a	28.1312	1.09439	1.15961e-171	9.87849e-171
1	Dok4	28.1221	1.32405	1.68205e-171	1.43135e-170
1	Efna1	28.0877	0.964789	3.72172e-171	3.16474e-170
1	Dgkz	28.0632	0.647078	5.96639e-171	5.06982e-170
1	Sox13	28.0323	0.619023	1.2058e-170	1.02387e-169
1	Chd7	27.9417	0.587012	1.53408e-169	1.29841e-168
1	Adora2a	27.9398	1.13909	2.19836e-169	1.85931e-168
1	Gpr4	27.8701	1.33396	1.60884e-168	1.35585e-167
1	Zfp715	27.6852	0.882752	2.02176e-166	1.69535e-165
1	Vav3	27.6799	0.396208	1.24319e-166	1.04285e-165
1	Neurl1b	27.6173	1.2352	1.43424e-165	1.198e-164
1	Tal1	27.5011	0.947933	2.80416e-164	2.32333e-163
1	Plod1	27.3813	0.628463	6.01942e-163	4.96981e-162
1	Sox18	27.3262	0.879916	2.85618e-162	2.35156e-161
1	Dennd2c	27.3024	0.950471	5.59983e-162	4.60404e-161
1	Ndrg1	27.2779	0.697421	9.09336e-162	7.46333e-161
1	Papln	27.2666	1.14117	1.53155e-161	1.25526e-160
1	Itpr2	27.2649	0.377289	1.03941e-161	8.52791e-161
1	Rcsd1	27.263	0.442362	1.18605e-161	9.72432e-161
1	Sgms1	27.213	0.376009	4.40937e-161	3.60392e-160
1	Gbp9	27.201	1.04641	8.76975e-161	7.15044e-160
1	Stard9	27.1673	0.484119	1.54469e-160	1.25816e-159
1	Tmem88	27.157	1.04716	2.81199e-160	2.28723e-159
1	Wwc2	27.0996	0.391127	9.10874e-160	7.3936e-159
1	Klhl6	27.084	0.685948	1.61874e-159	1.31349e-158
1	Kif13a	27.0402	0.407913	4.30093e-159	3.48389e-158
1	Plekhg5	27.0148	0.674341	9.32064e-159	7.54224e-158
1	Lmbr1	26.9864	0.531559	1.97375e-158	1.59497e-157
1	Crybg1	26.854	1.25925	8.75176e-157	7.03602e-156
1	Ly6e	26.7965	0.450905	2.4026e-156	1.92764e-155
1	A730049H05Rik	26.7916	1.19836	4.43391e-156	3.55497e-155
1	Lrrk2	26.7595	0.511258	7.49611e-156	6.00198e-155
1	Tpst2	26.7369	0.73245	1.5675e-155	1.25336e-154
1	Gm48617	26.6823	1.2199	7.85721e-155	6.26346e-154
1	Crybg3	26.638	0.520562	1.80803e-154	1.43886e-153
1	Gm32688	26.5908	1.77909	9.98194e-154	7.91973e-153
1	Ppp1r2	26.5088	0.458321	4.81853e-153	3.81278e-152
1	Arap2	26.5087	0.563242	4.87234e-153	3.85407e-152
1	Gm20559	26.487	0.557877	8.78441e-153	6.94157e-152
1	Cabp1	26.4729	0.924267	1.56398e-152	1.23505e-151
1	Pik3c2a	26.4108	0.457926	6.32534e-152	4.98501e-151
1	Smad1	26.3712	0.503859	1.71434e-151	1.34837e-150
1	Ptprk	26.3697	0.372701	1.24642e-151	9.81319e-151
1	Dram2	26.2293	0.513423	7.07989e-150	5.53528e-149
1	Iqsec1	26.2203	0.565388	8.99563e-150	7.02142e-149
1	Hip1r	26.1829	0.800325	2.60287e-149	2.02694e-148
1	Gbp5	26.1524	0.940612	5.81128e-149	4.51946e-148
1	Prkcg	26.1264	0.843535	1.12899e-148	8.7629e-148
1	Lrp5	26.1203	0.53218	1.17056e-148	9.0825e-148
1	Arl15	26.0932	0.340232	1.67208e-148	1.29654e-147
1	Trp53i11	26.0729	0.747487	3.97762e-148	3.07717e-147
1	Kifc3	26.006	0.741794	2.41614e-147	1.86124e-146
1	Srgap1	25.9256	0.610902	1.6005e-146	1.22891e-145
1	Mrtfb	25.8604	0.407001	7.81956e-146	5.98848e-145
1	Gm17745	25.8025	1.6642	5.50887e-145	4.2093e-144
1	Fermt2	25.7364	0.363643	1.77241e-144	1.35166e-143
1	Slc15a2	25.5579	1.0989	2.16835e-142	1.64457e-141
1	Gata2	25.5412	0.95512	3.08728e-142	2.33777e-141
1	Pbld1	25.5255	2.32512	6.44227e-142	4.86731e-141
1	Gm27201	25.5248	0.939172	4.68275e-142	3.54249e-141
1	Stard8	25.5004	0.471085	6.29515e-142	4.75768e-141
1	Anxa3	25.3773	0.469805	1.44029e-140	1.08297e-139
1	Elk4	25.3649	0.495718	2.13533e-140	1.60354e-139
1	Klhl24	25.3058	0.391927	8.66481e-140	6.50067e-139
1	Itsn2	25.2928	0.351562	1.17202e-139	8.78733e-139
1	Gm14211	25.2464	0.823329	4.44768e-139	3.32729e-138
1	Asxl3	25.1534	1.10028	4.94216e-138	3.68552e-137
1	Gtdc1	25.0301	0.450629	7.54548e-137	5.60915e-136
1	H2-D1	25.0155	0.395567	1.03135e-136	7.66204e-136
1	Fzd4	24.9809	0.612766	2.84505e-136	2.10897e-135
1	Mylip	24.968	0.705031	4.17624e-136	3.09283e-135
1	Plscr2	24.9203	0.631703	1.27639e-135	9.41716e-135
1	Klhl5	24.913	0.524209	1.42195e-135	1.04846e-134
1	Klf12	24.907	0.329224	1.37908e-135	1.01716e-134
1	Mb	24.8691	0.233533	3.58025e-135	2.63244e-134
1	Robo2	24.8597	0.734822	5.24124e-135	3.8501e-134
1	Irak2	24.8494	0.614177	6.79119e-135	4.98712e-134
1	Cnst	24.8237	0.620377	1.39472e-134	1.02294e-133
1	Snx25	24.8013	0.573382	2.2696e-134	1.66254e-133
1	Thrsp	24.7817	1.36651	4.74116e-134	3.46871e-133
1	Pacs1	24.7481	0.424741	7.68374e-134	5.61632e-133
1	Rnf125	24.7339	0.900844	1.30315e-133	9.51342e-133
1	Gatad2a	24.6991	0.519134	2.6792e-133	1.95469e-132
1	Atp11c	24.6698	0.430756	5.07902e-133	3.69868e-132
1	Lama4	24.574	0.319113	4.43302e-132	3.22327e-131
1	Skap2	24.5538	0.471012	7.65881e-132	5.56189e-131
1	Kazn	24.5329	0.828928	1.64818e-131	1.19398e-130
1	Tspan12	24.5085	0.566284	2.6761e-131	1.93744e-130
1	Uba7	24.472	0.81633	7.1409e-131	5.16193e-130
1	Fez2	24.4413	0.59832	1.39073e-130	1.00501e-129
1	Gm50269	24.4228	1.70742	2.87779e-130	2.07645e-129
1	Tcf12	24.3752	0.249899	5.55401e-130	3.99767e-129
1	Sh3bgrl2	24.3601	0.86655	1.03394e-129	7.4285e-129
1	Casp7	24.3328	0.726624	1.95874e-129	1.406e-128
1	Wscd1	24.3208	1.11768	2.8969e-129	2.07752e-128
1	Plscr1	24.1758	0.817137	8.30026e-128	5.92015e-127
1	Casp8	24.1552	0.62869	1.24907e-127	8.90092e-127
1	mt-Nd4l	24.1258	0.251752	2.20361e-127	1.56888e-126
1	St3gal5	24.0507	0.865342	1.6463e-126	1.16471e-125
1	Lrrc3b	24.0314	0.67875	2.30313e-126	1.62842e-125
1	Mmp28	23.8711	0.819839	1.09857e-124	7.71877e-124
1	Abcb1b	23.8703	0.837632	1.12572e-124	7.90488e-124
1	Sbf2	23.8617	0.275047	1.11897e-124	7.85978e-124
1	Dleu2	23.7596	0.294766	1.14682e-123	8.01005e-123
1	Bbs9	23.7075	0.473779	4.59463e-123	3.19874e-122
1	Phf21b	23.6911	1.13829	8.02122e-123	5.57772e-122
1	Samd9l	23.687	0.525963	7.10651e-123	4.94457e-122
1	Fhod1	23.5844	0.989478	9.25808e-122	6.41133e-121
1	Enah	23.5805	0.499965	7.9602e-122	5.51414e-121
1	Apol10b	23.5422	1.25717	2.55956e-121	1.76837e-120
1	Gba2	23.5029	1.0567	6.30092e-121	4.34305e-120
1	Tmem255b	23.4309	0.876425	3.03123e-120	2.08265e-119
1	Rhpn2	23.4253	1.07928	3.60983e-120	2.47801e-119
1	Arhgap23	23.3703	0.454779	1.08031e-119	7.39224e-119
1	Tnni3	23.2817	0.240618	7.59179e-119	5.16487e-118
1	Zhx3	23.2398	0.403687	2.12991e-118	1.44486e-117
1	B2m	23.1778	0.320492	7.77381e-118	5.25836e-117
1	Xaf1	23.1023	0.676625	5.32382e-117	3.58366e-116
1	Scai	23.0835	0.476074	7.74849e-117	5.21431e-116
1	Chek2	23.0605	1.17151	1.56305e-116	1.04885e-115
1	Mpzl1	23.0337	0.605152	2.43556e-116	1.63294e-115
1	Ccnyl1	22.9846	0.613843	7.58849e-116	5.07334e-115
1	Ptp4a3	22.9811	0.539457	8.13319e-116	5.43596e-115
1	Stap2	22.9704	1.09932	1.19383e-115	7.96337e-115
1	Cadm1	22.9669	0.824179	1.10179e-115	7.35565e-115
1	Gm4876	22.9565	0.764573	1.45872e-115	9.72207e-115
1	Ppm1f	22.9516	0.759144	1.66264e-115	1.1078e-114
1	Depp1	22.951	1.16498	1.82883e-115	1.21784e-114
1	Inka2	22.884	0.878591	7.87931e-115	5.22922e-114
1	Olfr1396	22.8442	1.7222	2.24606e-114	1.48645e-113
1	Acr	22.7782	1.42067	9.44545e-114	6.22481e-113
1	Ankrd12	22.7688	0.337549	8.85696e-114	5.84025e-113
1	Acer2	22.7661	0.574141	9.36058e-114	6.17061e-113
1	Zfp985	22.7461	1.15143	1.81303e-113	1.19451e-112
1	Phldb2	22.5435	0.385629	1.34286e-111	8.75441e-111
1	Timeless	22.5358	0.926855	1.89584e-111	1.23479e-110
1	Adam15	22.4862	0.517132	5.01496e-111	3.25765e-110
1	Xylt1	22.3978	0.568891	3.57768e-110	2.31508e-109
1	Cr1l	22.3005	0.389807	3.01592e-109	1.94517e-108
1	Trim12a	22.2946	0.475104	3.43977e-109	2.21793e-108
1	Spag9	22.2486	0.258074	8.94184e-109	5.74363e-108
1	Lcorl	22.2057	0.447623	2.39024e-108	1.53324e-107
1	Trim30a	22.1865	0.447956	3.44896e-108	2.20936e-107
1	Atp8b5	22.1774	1.05883	5.08896e-108	3.25726e-107
1	Akr1c19	22.1054	1.18104	2.5247e-107	1.60986e-106
1	Wdsub1	22.0966	0.688792	2.83705e-107	1.80854e-106
1	Gopc	22.0214	0.495645	1.36483e-106	8.66991e-106
1	Map6	22.011	0.796746	1.85783e-106	1.17762e-105
1	Fam57b	21.9593	1.30847	6.30292e-106	3.98987e-105
1	Cracr2b	21.9469	0.909187	7.54157e-106	4.76884e-105
1	Arid5b	21.917	0.347844	1.22082e-105	7.70738e-105
1	Pnkd	21.8772	0.530804	3.13885e-105	1.97845e-104
1	Ints6l	21.8741	0.47619	3.24128e-105	2.04247e-104
1	Notch1	21.8002	0.462703	1.55555e-104	9.76568e-104
1	Arhgef2	21.79	0.405476	1.95307e-104	1.22548e-103
1	3110082I17Rik	21.7867	0.566393	2.22097e-104	1.39283e-103
1	Sh3bp4	21.7037	0.575548	1.29612e-103	8.07675e-103
1	Thbd	21.6127	0.542483	8.72841e-103	5.40625e-102
1	Atoh8	21.5775	1.22524	2.19038e-102	1.35349e-101
1	Klhl2	21.569	0.516726	2.25906e-102	1.3952e-101
1	Rb1	21.5619	0.34198	2.50648e-102	1.54719e-101
1	Wars	21.5398	0.728763	4.50245e-102	2.77563e-101
1	Prickle3	21.5364	0.788023	4.94551e-102	3.04796e-101
1	Magix	21.5237	1.42236	7.09431e-102	4.36772e-101
1	Tsnax	21.5134	0.528191	7.66063e-102	4.71393e-101
1	Tinagl1	21.4454	0.738996	3.25838e-101	2.00033e-100
1	Mospd2	21.4354	0.570702	3.94824e-101	2.4232e-100
1	Mgmt	21.3946	0.603748	9.31353e-101	5.71017e-100
1	Tdrd7	21.3752	0.495902	1.36991e-100	8.38589e-100
1	Ube2h	21.2394	0.317959	2.31871e-99	1.40625e-98
1	Oas2	21.2302	0.789548	2.97699e-99	1.80363e-98
1	Clec14a	21.2147	0.70547	4.12709e-99	2.49915e-98
1	Tbl1x	21.1736	0.300582	9.02313e-99	5.45692e-98
1	4921511C10Rik	21.136	0.702252	2.17478e-98	1.31188e-97
1	Nbeal2	21.0875	1.11169	6.4235e-98	3.85508e-97
1	Zfp600	20.9955	1.19571	4.36701e-97	2.6109e-96
1	Endou	20.9863	1.50618	5.49861e-97	3.28579e-96
1	N4bp3	20.9703	1.12227	7.28347e-97	4.34796e-96
1	Sypl	20.9276	0.438212	1.56879e-96	9.35088e-96
1	Ybx1	20.9024	0.346745	2.57606e-96	1.53276e-95
1	D930048N14Rik	20.9023	1.37234	3.06299e-96	1.82203e-95
1	Sash1	20.8862	0.268812	3.34716e-96	1.99006e-95
1	4930581F22Rik	20.8632	0.732963	6.24577e-96	3.70784e-95
1	Dgka	20.8443	0.583565	8.87669e-96	5.26704e-95
1	Cyp2d22	20.8358	0.546269	1.05122e-95	6.23434e-95
1	Gm11713	20.7776	0.991189	3.76913e-95	2.23082e-94
1	Atg4a	20.7749	0.708347	3.83109e-95	2.26693e-94
1	Tmem184b	20.7663	0.434702	4.32723e-95	2.55922e-94
1	2310002F09Rik	20.6931	0.71369	1.95836e-94	1.15388e-93
1	Adam23	20.6205	1.61355	9.5966e-94	5.63185e-93
1	Akr1c14	20.4885	1.31218	1.40915e-92	8.22266e-92
1	St3gal6	20.4631	0.373161	1.987e-92	1.1583e-91
1	Irf1	20.3932	0.589488	8.70134e-92	5.04742e-91
1	Plekho1	20.376	0.527985	1.2138e-91	7.03574e-91
1	Calcrl	20.3195	0.301898	3.1298e-91	1.81329e-90
1	Ccdc85b	20.31	0.595615	4.65363e-91	2.69481e-90
1	Nostrin	20.2968	0.473558	5.68452e-91	3.29015e-90
1	Rusc2	20.2918	0.461001	6.59895e-91	3.81755e-90
1	2810410L24Rik	20.2704	0.999667	1.10103e-90	6.36174e-90
1	Tasor	20.224	0.288373	2.45678e-90	1.41605e-89
1	Gpr160	20.2068	1.03947	3.85098e-90	2.21803e-89
1	Prickle2	20.1854	0.35102	5.17994e-90	2.98055e-89
1	Ntng2	20.1709	0.761729	7.77827e-90	4.47128e-89
1	Sipa1l2	20.1377	0.46233	1.41204e-89	8.10317e-89
1	Mapk12	20.1321	0.62129	1.64615e-89	9.44204e-89
1	Tgtp2	20.0955	1.17966	3.6505e-89	2.0898e-88
1	Deup1	20.0823	1.3005	4.79024e-89	2.7396e-88
1	Zswim6	20.0801	0.30998	4.08564e-89	2.33833e-88
1	9530082P21Rik	20.0776	0.852154	5.01396e-89	2.86616e-88
1	Gnb1	19.9531	0.27882	5.28358e-88	2.99992e-87
1	Sigirr	19.9026	1.07545	1.63298e-87	9.24281e-87
1	Map4k5	19.8935	0.359775	1.75405e-87	9.92335e-87
1	E030030I06Rik	19.805	1.00905	1.09255e-86	6.15148e-86
1	E2f7	19.7367	1.20897	4.24954e-86	2.38241e-85
1	Gm46565	19.6548	0.936369	1.98456e-85	1.10838e-84
1	Csgalnact1	19.611	0.330199	4.08279e-85	2.27756e-84
1	Calm1	19.6073	0.350426	4.65081e-85	2.59319e-84
1	Rbms2	19.603	0.357229	5.10099e-85	2.84286e-84
1	Helz2	19.6009	0.75047	5.702e-85	3.17706e-84
1	Nmi	19.5735	0.58955	9.37405e-85	5.21444e-84
1	Il20rb	19.5487	0.753105	1.55949e-84	8.6626e-84
1	Spice1	19.4948	0.602389	4.34094e-84	2.4045e-83
1	Ezh1	19.4606	0.396472	8.12087e-84	4.4856e-83
1	Chst15	19.423	0.886099	1.78845e-83	9.83942e-83
1	Rbpms	19.3912	0.215258	2.78344e-83	1.52992e-82
1	Jak3	19.3743	1.04749	4.65346e-83	2.55421e-82
1	Fyn	19.3605	0.274053	5.36616e-83	2.94471e-82
1	Gm16046	19.3525	0.809973	6.86344e-83	3.76372e-82
1	Pxn	19.3427	0.4202	7.81378e-83	4.28187e-82
1	B630019A10Rik	19.2545	1.13442	4.59039e-82	2.50791e-81
1	Btg3	19.1807	0.601039	1.77088e-81	9.64372e-81
1	Arhgef26	19.1777	0.923666	1.93403e-81	1.05249e-80
1	Cables2	19.1526	0.972164	3.16495e-81	1.72076e-80
1	Unc45bos	19.1242	1.21817	5.57254e-81	3.02348e-80
1	Bcam	19.0612	0.453345	1.64423e-80	8.88833e-80
1	Klra9	19.0079	1.76854	5.11803e-80	2.76416e-79
1	Cd46	19.0018	0.499407	5.13704e-80	2.77316e-79
1	Phactr1	18.9835	0.384488	6.99093e-80	3.77222e-79
1	2610203C22Rik	18.9831	0.531139	7.04694e-80	3.80158e-79
1	Gch1	18.9744	0.702363	8.72969e-80	4.70291e-79
1	Rapgef4os1	18.9231	0.955759	2.35955e-79	1.26767e-78
1	Ppp1r12a	18.8874	0.22417	4.19775e-79	2.25063e-78
1	Rps6ka2	18.858	0.405095	6.73227e-79	3.60461e-78
1	Lurap1l	18.7911	0.844091	2.73833e-78	1.45789e-77
1	Mlec	18.7868	0.602879	2.92911e-78	1.55805e-77
1	Zfp827	18.7867	0.455922	2.84885e-78	1.51638e-77
1	Txnip	18.7599	0.272094	4.524e-78	2.40153e-77
1	Limch1	18.7359	0.290934	6.61063e-78	3.50762e-77
1	9630014M24Rik	18.6487	0.6115	3.74006e-77	1.9725e-76
1	Agrp	18.6151	0.528888	6.91425e-77	3.64168e-76
1	Cfap52	18.5987	1.55681	1.02882e-76	5.41144e-76
1	Gm3739	18.5979	1.75569	1.06252e-76	5.58748e-76
1	Slc10a7	18.5278	0.335189	3.34622e-76	1.75225e-75
1	Gipc3	18.4932	1.49701	7.08802e-76	3.69851e-75
1	Ly6a	18.4742	0.377449	8.66433e-76	4.51802e-75
1	Flt4	18.4111	0.579426	2.754e-75	1.43227e-74
1	Cxxc4	18.4012	0.791982	3.57343e-75	1.8572e-74
1	Mertk	18.4002	0.399599	3.3487e-75	1.74118e-74
1	Ppp3ca	18.3931	0.207661	3.78479e-75	1.96576e-74
1	Gnas	18.2939	0.221179	2.35956e-74	1.21854e-73
1	Kctd12b	18.2615	0.657954	4.45958e-74	2.296e-73
1	Abca3	18.2405	0.515739	6.47356e-74	3.32708e-73
1	Fnip2	18.1729	0.325275	2.12133e-73	1.08741e-72
1	Tnfrsf10b	18.1716	1.17657	2.39706e-73	1.22822e-72
1	Myo1b	18.144	0.303936	3.27786e-73	1.6777e-72
1	Rgp1	18.1308	0.791394	4.84568e-73	2.47747e-72
1	Cbfa2t3	18.1194	0.342726	5.44533e-73	2.78286e-72
1	Ptpn12	18.093	0.275657	8.86802e-73	4.52517e-72
1	Itpripl1	18.0789	1.07988	1.25262e-72	6.38356e-72
1	Akap5	18.0779	1.18447	1.28527e-72	6.54291e-72
1	Tmc8	18.0625	1.08756	1.68101e-72	8.55011e-72
1	Lbr	17.9934	0.48826	5.45912e-72	2.76652e-71
1	Gas2	17.988	0.580044	6.06186e-72	3.06999e-71
1	Gimap1	17.9681	0.689705	8.68907e-72	4.39297e-71
1	Gnaq	17.9172	0.2028	1.98524e-71	1.00004e-70
1	Nr5a2	17.9123	1.13952	2.42418e-71	1.21959e-70
1	4930402H24Rik	17.9095	0.25114	2.35697e-71	1.18603e-70
1	Prg4	17.8995	0.628389	2.88013e-71	1.44743e-70
1	Wdr37	17.8982	0.344135	2.94141e-71	1.4776e-70
1	Wt1	17.8687	0.698171	5.05554e-71	2.53638e-70
1	Slc25a4	17.8331	0.181312	9.11472e-71	4.56123e-70
1	Ripply3	17.8035	1.03099	1.66916e-70	8.3299e-70
1	Pcnx	17.7899	0.290872	1.98471e-70	9.90047e-70
1	Pald1	17.7102	0.410348	8.1149e-70	4.02586e-69
1	AW112010	17.7054	0.627648	9.03967e-70	4.48276e-69
1	Gimap5	17.6254	0.903369	3.7715e-69	1.86362e-68
1	Zfp982	17.5425	0.743197	1.593e-68	7.83542e-68
1	Usp6nl	17.5327	0.426871	1.81882e-68	8.94242e-68
1	mt-Atp8	17.5142	0.247281	2.4649e-68	1.21088e-67
1	Siah1a	17.5132	0.401292	2.56959e-68	1.26179e-67
1	Lzts2	17.4644	0.47443	6.06498e-68	2.96665e-67
1	Myo7b	17.4484	1.67199	8.62004e-68	4.20916e-67
1	Pls3	17.4172	0.323035	1.32938e-67	6.48064e-67
1	C130074G19Rik	17.4025	0.880506	1.81161e-67	8.81867e-67
1	Sh2d4b	17.38	1.32294	2.76115e-67	1.34298e-66
1	Coro6	17.3716	0.427223	2.89648e-67	1.40852e-66
1	Gbp8	17.3503	0.751873	4.40197e-67	2.13753e-66
1	Rps6kl1	17.3346	0.762833	5.79408e-67	2.81062e-66
1	Exoc3l	17.322	1.20262	7.44432e-67	3.60594e-66
1	Ercc1	17.3202	0.85808	7.50908e-67	3.63656e-66
1	9930111J21Rik2	17.2317	0.464507	3.2682e-66	1.57499e-65
1	Nfib	17.2029	0.173881	5.05449e-66	2.43234e-65
1	Parp14	17.1954	0.347017	5.96377e-66	2.86699e-65
1	Mpp3	17.1825	1.25265	8.13233e-66	3.90392e-65
1	Mospd1	17.1758	0.543524	8.70796e-66	4.17684e-65
1	Git1	17.1624	0.663451	1.10421e-65	5.29212e-65
1	Grb10	17.1463	0.273027	1.37698e-65	6.59271e-65
1	Mef2a	17.145	0.19026	1.385e-65	6.62977e-65
1	Lncbate6	17.1414	2.32097	1.71191e-65	8.18635e-65
1	Nes	17.1345	0.631032	1.75363e-65	8.38246e-65
1	Sidt1	17.0675	0.977727	5.54095e-65	2.63844e-64
1	Reep3	17.0354	0.308586	9.20549e-65	4.37544e-64
1	Gm11714	17.0254	0.924025	1.14589e-64	5.44541e-64
1	Npr2	16.967	0.580626	3.01244e-64	1.42637e-63
1	Pip5k1c	16.9211	0.536323	6.4681e-64	3.0528e-63
1	Fmo2	16.7741	0.366472	7.2474e-63	3.38873e-62
1	Spaca6	16.7297	0.347064	1.55797e-62	7.26599e-62
1	Abca7	16.7162	0.702921	2.00948e-62	9.36436e-62
1	2004-09-01	16.7058	0.42825	2.30848e-62	1.07513e-61
1	Cox6a2	16.6047	0.200676	1.21642e-61	5.64628e-61
1	Gtf2i	16.5858	0.270797	1.68573e-61	7.81395e-61
1	Tmc6	16.5568	0.616235	2.78444e-61	1.28815e-60
1	Klhl4	16.5188	0.484905	5.04964e-61	2.33334e-60
1	Car7	16.5038	0.845536	6.72384e-61	3.10149e-60
1	Zfp980	16.4713	1.20092	1.17356e-60	5.40376e-60
1	Adgre5	16.4352	0.327434	1.98364e-60	9.11422e-60
1	4930549C15Rik	16.4197	0.846231	2.66918e-60	1.2245e-59
1	Tmod3	16.4179	0.243232	2.59019e-60	1.1885e-59
1	Gdpd5	16.389	0.604053	4.34806e-60	1.99043e-59
1	Lrch3	16.373	0.224948	5.47647e-60	2.50456e-59
1	Herc6	16.3476	0.36484	8.20053e-60	3.74672e-59
1	Zfp69	16.3356	1.06906	1.0645e-59	4.85792e-59
1	Impdh1	16.2672	0.715373	3.17215e-59	1.44261e-58
1	Jarid2	16.2386	0.224299	4.82393e-59	2.18999e-58
1	Nlrc5	16.2303	0.541865	5.60971e-59	2.54525e-58
1	Hmg20b	16.2188	0.469304	6.81688e-59	3.0906e-58
1	Tap2	16.2015	0.491233	8.99826e-59	4.07332e-58
1	Asap2	16.1046	0.260327	4.12767e-58	1.85816e-57
1	Fmnl1	16.1046	0.555372	4.26211e-58	1.91831e-57
1	Fancb	16.0826	1.16477	6.30694e-58	2.83542e-57
1	Aplnr	16.0582	0.467633	8.75614e-58	3.92752e-57
1	Lancl3	16.0522	0.886179	1.00644e-57	4.51006e-57
1	Gm44079	16.0172	1.28987	1.79939e-57	8.03592e-57
1	Megf9	16.0124	0.424481	1.84244e-57	8.22661e-57
1	Gbp3	15.9896	0.683321	2.70591e-57	1.20615e-56
1	Grasp	15.9481	0.480208	5.16723e-57	2.29677e-56
1	Gm15614	15.8535	0.402683	2.29556e-56	1.01499e-55
1	Stat2	15.8383	0.402586	2.90367e-56	1.28218e-55
1	Gm8281	15.7987	1.78593	5.80801e-56	2.55939e-55
1	Actn4	15.7602	0.262612	9.81923e-56	4.31731e-55
1	Myo1c	15.7451	0.385077	1.26399e-55	5.55129e-55
1	Cald1	15.7296	0.214214	1.53683e-55	6.74578e-55
1	Grrp1	15.7281	0.885921	1.69354e-55	7.42952e-55
1	Bach2	15.7264	0.269018	1.64329e-55	7.21176e-55
1	Arhgef5	15.7221	0.633491	1.84373e-55	8.08539e-55
1	Diaph2	15.7177	0.175767	1.90482e-55	8.35017e-55
1	Cdc42se2	15.7068	0.3116	2.28044e-55	9.98196e-55
1	4930545L23Rik	15.6844	0.914254	3.34846e-55	1.46325e-54
1	A1bg	15.6394	1.59088	7.01869e-55	3.05916e-54
1	Bicd2	15.6298	0.397104	7.68195e-55	3.34701e-54
1	Apopt1	15.6182	0.385404	9.19615e-55	4.00231e-54
1	Klf4	15.6015	0.35443	1.16405e-54	5.06053e-54
1	Nlk	15.5698	0.243679	1.91256e-54	8.29618e-54
1	Bcl6b	15.5657	0.488217	2.06178e-54	8.93527e-54
1	Cox7a1	15.5604	0.254237	2.22177e-54	9.62153e-54
1	Snapc3	15.5603	0.270557	2.23603e-54	9.68155e-54
1	Btg2	15.5261	0.432768	3.82234e-54	1.65166e-53
1	Psmb9	15.5118	0.680089	4.84436e-54	2.09136e-53
1	Pelo	15.4831	0.67499	7.56265e-54	3.2595e-53
1	Asah2	15.474	0.386914	8.51309e-54	3.6678e-53
1	Hoxb4	15.4497	1.24211	1.29432e-53	5.56936e-53
1	Lama5	15.4373	0.502411	1.51667e-53	6.52374e-53
1	Hrct1	15.4292	0.927177	1.75092e-53	7.52584e-53
1	Zfpm1	15.3542	0.519664	5.40058e-53	2.30908e-52
1	Spata6	15.3209	0.28248	8.83496e-53	3.77407e-52
1	4930449E18Rik	15.2968	1.43496	1.35313e-52	5.77187e-52
1	Trim12c	15.2889	0.488444	1.46456e-52	6.24376e-52
1	Zfp946	15.269	0.745689	2.01141e-52	8.56893e-52
1	Gab3	15.2595	0.395974	2.26152e-52	9.62921e-52
1	Acvr2b	15.2016	0.611355	5.55662e-52	2.35996e-51
1	Gngt2	15.2004	0.586073	5.62628e-52	2.38912e-51
1	2610035D17Rik	15.187	0.299401	6.75698e-52	2.86461e-51
1	Slain2	15.1768	0.288002	7.96866e-52	3.37709e-51
1	Rnf144b	15.148	0.554045	1.24534e-51	5.26728e-51
1	Galnt10	15.1403	0.348821	1.37546e-51	5.81349e-51
1	Gm16565	15.1188	1.61095	2.01216e-51	8.49538e-51
1	Sdc3	15.1177	0.436562	1.94913e-51	8.23223e-51
1	Zmiz1	15.0908	0.202607	2.86412e-51	1.20686e-50
1	Mef2d	15.089	0.284849	2.98949e-51	1.25924e-50
1	Aldh1l1	15.0801	1.20068	3.55481e-51	1.49549e-50
1	Ecscr	15.046	0.444971	5.70975e-51	2.39566e-50
1	Lmtk2	15.035	0.376551	6.74476e-51	2.8254e-50
1	Sh3glb1	15.0332	0.228752	6.87505e-51	2.87895e-50
1	Susd6	15.0193	0.207153	8.42698e-51	3.5257e-50
1	Phf20l1	14.9424	0.204425	2.66512e-50	1.10992e-49
1	Il31ra	14.9312	0.304636	3.16786e-50	1.31859e-49
1	F7	14.9033	2.16855	5.098e-50	2.11676e-49
1	Oga	14.8841	0.238668	6.35091e-50	2.63096e-49
1	Gimap9	14.8579	0.871526	9.64004e-50	3.98444e-49
1	Halr1	14.8426	1.71789	1.24475e-49	5.13851e-49
1	Phf11d	14.8245	0.440153	1.54447e-49	6.3669e-49
1	Abcb4	14.8078	0.63957	2.01339e-49	8.29126e-49
1	Tmeff2	14.7988	1.04891	2.32091e-49	9.55097e-49
1	Rassf1	14.7807	0.385275	2.9551e-49	1.21459e-48
1	Adipor1	14.7101	0.364461	8.33973e-49	3.41348e-48
1	Nrros	14.7017	0.413761	9.19177e-49	3.76157e-48
1	Gm26854	14.6936	1.01281	1.08956e-48	4.45731e-48
1	Nr4a2	14.673	0.885337	1.46919e-48	6.00408e-48
1	Gm47752	14.6708	2.54323	1.5775e-48	6.44557e-48
1	Lats2	14.6547	0.273381	1.86713e-48	7.61844e-48
1	Hoxa3	14.6519	1.33214	2.02721e-48	8.2673e-48
1	Rbck1	14.6244	0.481382	2.93938e-48	1.19666e-47
1	Ech1	14.622	0.261321	3.00261e-48	1.22219e-47
1	Gm12185	14.6122	0.564505	3.50697e-48	1.42601e-47
1	Peli2	14.5882	0.262068	4.89154e-48	1.98558e-47
1	Gm47781	14.5842	1.46214	5.47756e-48	2.22231e-47
1	Gbp2	14.568	0.600401	6.68455e-48	2.70967e-47
1	Gm9917	14.5468	0.923151	9.26427e-48	3.74895e-47
1	Tmem243	14.5377	0.338852	1.02775e-47	4.15683e-47
1	Parp10	14.5178	0.529198	1.38319e-47	5.5868e-47
1	Fam189a2	14.5148	0.393934	1.43839e-47	5.80873e-47
1	Pltp	14.4997	0.428256	1.77911e-47	7.17363e-47
1	Herc1	14.4911	0.192138	2.00366e-47	8.0763e-47
1	Gm47121	14.4806	1.02629	2.41663e-47	9.73756e-47
1	Gm15663	14.4774	1.49959	2.56341e-47	1.03237e-46
1	Slfn5os	14.4749	1.08763	2.62732e-47	1.05775e-46
1	Ext1	14.4627	0.166061	2.98432e-47	1.20045e-46
1	Gle1	14.4618	0.437359	3.10038e-47	1.24692e-46
1	Rab11a	14.4572	0.305207	3.28133e-47	1.31902e-46
1	Sema6b	14.4401	0.810882	4.29911e-47	1.72697e-46
1	Stag1	14.4312	0.156346	4.71538e-47	1.8929e-46
1	Lpl	14.4212	0.159193	5.41553e-47	2.17211e-46
1	Gnat3	14.4208	1.95125	5.84109e-47	2.342e-46
1	Znfx1	14.3893	0.376303	8.74741e-47	3.50372e-46
1	Cyb5r1	14.3539	0.594152	1.46915e-46	5.87361e-46
1	Dclk2	14.3533	0.595555	1.47709e-46	5.90435e-46
1	Apc	14.3453	0.218309	1.63529e-46	6.5334e-46
1	Hist1h2be	14.3379	0.544314	1.84458e-46	7.36583e-46
1	Hacd4	14.2518	0.45013	6.24533e-46	2.48171e-45
1	Myl3	14.1792	0.142306	1.72436e-45	6.8291e-45
1	Nrep	14.1713	0.452517	1.96296e-45	7.76489e-45
1	Kcna5	14.1451	0.745435	2.87228e-45	1.13239e-44
1	Sppl2a	14.0768	0.276507	7.37527e-45	2.90041e-44
1	Nfkbia	14.0599	0.408628	9.39173e-45	3.68849e-44
1	Gm12472	14.0354	1.68146	1.3794e-44	5.40842e-44
1	Pcmtd1	14.0128	0.206469	1.80724e-44	7.07416e-44
1	Cry1	14.0104	0.757262	1.91271e-44	7.4808e-44
1	Asap1	14.003	0.162058	2.05837e-44	8.04783e-44
1	Mfsd6	14.0018	0.409853	2.12056e-44	8.2882e-44
1	Pde10a	13.9917	0.331782	2.41417e-44	9.42953e-44
1	6430548M08Rik	13.9682	0.587795	3.425e-44	1.33512e-43
1	Wt1os	13.9481	0.97801	4.56693e-44	1.77645e-43
1	Limk2	13.9016	0.360795	8.56228e-44	3.32179e-43
1	0610043K17Rik	13.7367	0.383551	8.3431e-43	3.20303e-42
1	Scarf1	13.7351	0.403792	8.54287e-43	3.27919e-42
1	Osbpl10	13.7182	0.440656	1.07661e-42	4.12923e-42
1	Olfr56	13.7102	0.712393	1.20913e-42	4.63447e-42
1	1110018N20Rik	13.7016	0.902066	1.37262e-42	5.25939e-42
1	Cox8b	13.6887	0.210522	1.59842e-42	6.12162e-42
1	Pgm2l1	13.6605	0.473736	2.3691e-42	9.04816e-42
1	Tdrp	13.6511	1.02498	2.74114e-42	1.0464e-41
1	Gm14207	13.5975	1.12017	5.70061e-42	2.16807e-41
1	Sertad2	13.5971	0.352389	5.59925e-42	2.13055e-41
1	Ssh2	13.5761	0.155975	7.33253e-42	2.78558e-41
1	Slc43a3	13.5162	0.214511	1.64205e-41	6.20904e-41
1	Ckm	13.5041	0.201422	1.96236e-41	7.4119e-41
1	Ramp3	13.4881	0.684747	2.47543e-41	9.33783e-41
1	4930503L19Rik	13.4404	0.39189	4.65552e-41	1.75167e-40
1	Parp12	13.4231	0.347759	5.86137e-41	2.20362e-40
1	2002-03-01	13.4221	0.322687	5.95439e-41	2.23788e-40
1	Gm27151	13.3574	1.41578	1.45203e-40	5.4382e-40
1	Lzts1	13.3493	0.826039	1.60048e-40	5.98845e-40
1	Dnm2	13.3486	0.229526	1.58455e-40	5.9298e-40
1	Gm9984	13.3423	0.726696	1.7519e-40	6.55088e-40
1	Arhgef7	13.338	0.288697	1.82764e-40	6.83084e-40
1	Mtmr2	13.3089	0.334581	2.69851e-40	1.00698e-39
1	Arhgap8	13.2934	0.92188	3.37003e-40	1.25597e-39
1	Klf2	13.2882	0.28279	3.51011e-40	1.30735e-39
1	Fam124b	13.2801	1.0398	4.02895e-40	1.50012e-39
1	Rhbdf2	13.2627	0.499309	5.00161e-40	1.86081e-39
1	Gfod2	13.2448	0.504911	6.3569e-40	2.36242e-39
1	Iqcm	13.2253	1.23944	8.37661e-40	3.10909e-39
1	Gm26703	13.209	0.900427	1.02975e-39	3.81904e-39
1	Gm29682	13.2023	1.10467	1.13064e-39	4.1906e-39
1	Ramp2	13.1823	0.330918	1.43414e-39	5.31045e-39
1	Fam13c	13.1591	0.329697	1.95106e-39	7.21322e-39
1	Slc22a15	13.1572	0.437847	2.01079e-39	7.43172e-39
1	Nim1k	13.145	0.579462	2.3768e-39	8.77622e-39
1	Dusp7	13.1392	0.502157	2.55995e-39	9.45101e-39
1	Clec12b	13.1306	1.6679	2.93465e-39	1.08242e-38
1	Gm19684	13.1026	0.789345	4.16115e-39	1.53121e-38
1	Sfswap	13.0994	0.228716	4.2774e-39	1.57374e-38
1	Nepn	13.0982	1.41764	4.46787e-39	1.64356e-38
1	Rnf38	13.0293	0.238562	1.06652e-38	3.90504e-38
1	Gpr146	13.0092	0.405973	1.39514e-38	5.098e-38
1	Zfp988	13.0035	1.00666	1.52293e-38	5.56153e-38
1	Zc3h12c	12.9746	0.340704	2.18079e-38	7.94914e-38
1	Ddx3x	12.9683	0.244293	2.35844e-38	8.59139e-38
1	Gm5737	12.9024	2.30088	5.75076e-38	2.08395e-37
1	Gm3848	12.8609	0.57642	9.52762e-38	3.44467e-37
1	Kbtbd2	12.8429	0.339607	1.19506e-37	4.31803e-37
1	Cdc42ep3	12.8404	0.330595	1.23098e-37	4.44578e-37
1	Sun1	12.84	0.329331	1.23979e-37	4.47693e-37
1	Plxna4	12.8365	0.223917	1.27376e-37	4.59817e-37
1	Nipal3	12.8102	0.575616	1.83136e-37	6.5949e-37
1	1700016K05Rik	12.8025	0.7031	2.02678e-37	7.28972e-37
1	Clec9a	12.7606	0.789072	3.45135e-37	1.23738e-36
1	Cngb1	12.7551	1.09056	3.74128e-37	1.34072e-36
1	Gna11	12.7447	0.409424	4.20474e-37	1.50543e-36
1	Grap	12.7437	0.614039	4.27279e-37	1.52956e-36
1	Tap1	12.7204	0.531114	5.74592e-37	2.05379e-36
1	Myl12b	12.7	0.280858	7.39873e-37	2.64136e-36
1	Gm3558	12.6809	1.39557	9.67208e-37	3.44826e-36
1	Atrn	12.6592	0.25234	1.24249e-36	4.42567e-36
1	Samhd1	12.6566	0.283333	1.27406e-36	4.53743e-36
1	Msn	12.6021	0.199992	2.54094e-36	9.02068e-36
1	2007-03-01	12.5936	0.199451	2.84237e-36	1.00802e-35
1	Map3k11	12.5531	0.517505	4.76699e-36	1.68777e-35
1	Ywhaq	12.5442	0.240316	5.28997e-36	1.87069e-35
1	Acsf2	12.5394	0.490207	5.65658e-36	1.99943e-35
1	Inka1	12.503	0.766697	8.98221e-36	3.17019e-35
1	Nod1	12.461	0.277112	1.49835e-35	5.27408e-35
1	Dst	12.4504	0.123655	1.6938e-35	5.95848e-35
1	Crybb3	12.4489	0.811494	1.76477e-35	6.20167e-35
1	Setx	12.4401	0.250116	1.94594e-35	6.83528e-35
1	Fabp5	12.4325	0.295029	2.12311e-35	7.45317e-35
1	Ica1l	12.3534	0.907032	5.78871e-35	2.0195e-34
1	Tmcc2	12.3505	0.403538	5.93504e-35	2.06963e-34
1	Gabbr1	12.3463	0.35198	6.24039e-35	2.17579e-34
1	B230217O12Rik	12.346	0.653204	6.31628e-35	2.2016e-34
1	Pros1	12.3425	0.280655	6.51779e-35	2.27116e-34
1	Trim56	12.3332	0.361166	7.34074e-35	2.55641e-34
1	Prrg4	12.2909	1.07306	1.25573e-34	4.35698e-34
1	Rex2	12.2668	1.08727	1.68671e-34	5.84721e-34
1	Slc44a5	12.2601	1.13995	1.83317e-34	6.34838e-34
1	Gm3468	12.2601	1.33513	1.8404e-34	6.3725e-34
1	Elf2	12.2211	0.198556	2.90069e-34	1.00203e-33
1	Gm3252	12.1985	2.1748	3.94714e-34	1.36152e-33
1	Pkn3	12.1951	0.545231	4.01561e-34	1.38473e-33
1	Tmem123	12.183	0.318537	4.63275e-34	1.59521e-33
1	Gm11290	12.1756	0.746075	5.1113e-34	1.75871e-33
1	Ric3	12.1672	0.744306	5.67058e-34	1.95058e-33
1	Tnfaip1	12.1549	0.31574	6.52665e-34	2.24146e-33
1	Auts2	12.1286	0.163552	8.86491e-34	3.03741e-33
1	2700081O15Rik	12.1166	0.353572	1.04087e-33	3.56431e-33
1	Aplp2	12.1124	0.181338	1.08634e-33	3.71945e-33
1	Ddi1	12.0736	0.812276	1.76585e-33	6.02237e-33
1	Dstyk	12.0705	0.262709	1.81652e-33	6.1934e-33
1	Lta4h	12.0566	0.356143	2.15494e-33	7.34298e-33
1	Prdm1	12.049	0.642536	2.36553e-33	8.05474e-33
1	Ostf1	12.0132	0.245464	3.62065e-33	1.22877e-32
1	Nckap1	12.0127	0.173435	3.63373e-33	1.23303e-32
1	Lpcat1	12.0033	0.444049	4.10282e-33	1.39141e-32
1	Atp5g3	11.994	0.171472	4.5566e-33	1.54397e-32
1	Gmeb2	11.9622	0.322244	6.69738e-33	2.2635e-32
1	Rtn3	11.9451	0.17057	8.20022e-33	2.76903e-32
1	Alpl	11.9038	0.535745	1.34699e-32	4.53614e-32
1	Ldlrad2	11.8895	0.839149	1.61262e-32	5.42603e-32
1	Trim34a	11.8855	0.366846	1.67351e-32	5.62931e-32
1	Gm3264	11.873	1.7487	1.98439e-32	6.66741e-32
1	1700094M23Rik	11.8716	1.26193	2.00681e-32	6.74083e-32
1	Gnai2	11.8681	0.214711	2.05218e-32	6.89225e-32
1	Lhx6	11.8423	0.407769	2.78629e-32	9.33647e-32
1	Ano6	11.8117	0.172084	4.00232e-32	1.33751e-31
1	Trib2	11.8027	0.302141	4.46117e-32	1.4898e-31
1	Fbxo34	11.7997	0.323379	4.63833e-32	1.54852e-31
1	Gm16014	11.7641	1.093	7.15436e-32	2.38243e-31
1	Tnfrsf25	11.7409	0.95888	9.38343e-32	3.12031e-31
1	Gm13362	11.733	1.32449	1.03445e-31	3.43699e-31
1	Slc2a9	11.6924	0.499642	1.64594e-31	5.45026e-31
1	A930001M01Rik	11.6632	0.793525	2.32854e-31	7.68791e-31
1	Kras	11.6401	0.233998	3.01418e-31	9.94047e-31
1	Gpd2	11.6205	0.342438	3.79832e-31	1.25038e-30
1	Il17rd	11.5911	0.32961	5.34546e-31	1.75332e-30
1	Pfkfb3	11.5863	0.374138	5.65068e-31	1.85317e-30
1	Aldh3a2	11.5503	0.395016	8.60132e-31	2.81419e-30
1	Stom	11.5399	0.437258	9.70913e-31	3.17445e-30
1	Zc3h7a	11.5265	0.197322	1.12787e-30	3.68302e-30
1	Unc119b	11.5194	0.424024	1.23077e-30	4.01628e-30
1	Tcf3	11.4906	0.365059	1.71384e-30	5.58104e-30
1	Eps8l1	11.4853	0.586447	1.8275e-30	5.95037e-30
1	Prrg2	11.4759	0.604837	2.03808e-30	6.63325e-30
1	Plk2	11.4426	0.314825	2.95557e-30	9.59025e-30
1	Sgf29	11.4366	0.551588	3.20048e-30	1.03792e-29
1	Gm21057	11.4297	0.527731	3.45823e-30	1.12089e-29
1	Nudt12	11.4269	0.706529	3.59174e-30	1.16385e-29
1	Stard6	11.4042	0.753737	4.64638e-30	1.50332e-29
1	Ccdc85c	11.383	0.574689	5.91408e-30	1.90928e-29
1	Runx1t1	11.3779	0.209959	6.19264e-30	1.99839e-29
1	Helz	11.3663	0.199992	7.0995e-30	2.28822e-29
1	Tuba4a	11.3434	0.304235	9.22997e-30	2.96718e-29
1	Arhgap5	11.3222	0.184512	1.17299e-29	3.76314e-29
1	Gabpb1	11.3007	0.288926	1.49977e-29	4.80561e-29
1	Gm39465	11.2956	1.21414	1.60875e-29	5.15341e-29
1	Prrg1	11.2896	0.254389	1.69738e-29	5.43586e-29
1	AC137513.1	11.2805	1.17829	1.90859e-29	6.10397e-29
1	Amotl2	11.2712	0.357271	2.09723e-29	6.70456e-29
1	BC028528	11.2652	0.444403	2.24496e-29	7.17391e-29
1	Pan2	11.2619	0.364723	2.32965e-29	7.4405e-29
1	4833403J16Rik	11.26	0.986238	2.40239e-29	7.66865e-29
1	Ampd3	11.2594	0.375323	2.39774e-29	7.65486e-29
1	Swap70	11.2313	0.244026	3.27285e-29	1.04275e-28
1	St6galnac4	11.2311	0.467961	3.30596e-29	1.05301e-28
1	Rbl1	11.2066	0.483099	4.34542e-29	1.38224e-28
1	Slc30a1	11.2038	0.486622	4.49121e-29	1.42822e-28
1	Igsf9b	11.1974	0.811435	4.85678e-29	1.54323e-28
1	Slc25a30	11.1923	0.474826	5.11028e-29	1.62356e-28
1	Hexb	11.1738	0.171757	6.25173e-29	1.98406e-28
1	Cfap74	11.1635	0.683059	7.08868e-29	2.24726e-28
1	Klf11	11.1325	0.571792	1.00078e-28	3.16587e-28
1	Tmem154	11.1249	0.589426	1.08782e-28	3.43846e-28
1	Ssu72	11.1181	0.264398	1.16902e-28	3.69361e-28
1	H2-T22	11.1057	0.382062	1.34487e-28	4.24241e-28
1	Klra10	11.0997	2.49968	1.46614e-28	4.62125e-28
1	Wdr59	11.0781	0.37014	1.82981e-28	5.76138e-28
1	Mllt6	11.0561	0.28972	2.33404e-28	7.32941e-28
1	Taok2	11.0442	0.282968	2.66209e-28	8.34735e-28
1	2009-09-01	11.0406	0.234404	2.76319e-28	8.66206e-28
1	Tspan4	11.0397	0.388016	2.80052e-28	8.77675e-28
1	Terf1	11.0386	0.263165	2.82991e-28	8.86769e-28
1	Dnah3	10.9976	0.805421	4.48572e-28	1.40153e-27
1	Ssbp3	10.9961	0.244512	4.53063e-28	1.41518e-27
1	Mapk3	10.9601	0.36173	6.74737e-28	2.10343e-27
1	4930555A03Rik	10.9179	1.27463	1.08461e-27	3.37003e-27
1	Smad5	10.9057	0.250527	1.22361e-27	3.7994e-27
1	Cept1	10.8837	0.211154	1.55402e-27	4.81522e-27
1	Gm2897	10.862	1.02477	1.99389e-27	6.16684e-27
1	Hotairm1	10.848	1.13955	2.32307e-27	7.17834e-27
1	St5	10.8419	0.16632	2.44251e-27	7.54545e-27
1	9930014A18Rik	10.841	1.15572	2.50893e-27	7.74758e-27
1	Slfn3	10.8325	0.332336	2.71333e-27	8.36564e-27
1	Tnfrsf22	10.8299	0.750892	2.81622e-27	8.67945e-27
1	Fbxo22	10.7944	0.360978	4.12538e-27	1.26844e-26
1	Mesd	10.7834	0.332497	4.64171e-27	1.42534e-26
1	Tbkbp1	10.7747	0.496666	5.11217e-27	1.56857e-26
1	Rapgef3os1	10.7565	1.31204	6.27806e-27	1.92455e-26
1	Lgals9	10.7092	0.294984	1.03155e-26	3.14832e-26
1	Lrrc8a	10.7077	0.275438	1.04992e-26	3.20357e-26
1	1600002D24Rik	10.7026	1.35486	1.12166e-26	3.41935e-26
1	Stxbp5	10.6939	0.181419	1.21614e-26	3.70547e-26
1	Pawr	10.6906	0.395444	1.25905e-26	3.83422e-26
1	Fam89a	10.6757	0.979629	1.49349e-26	4.54115e-26
1	Erap1	10.6685	0.3026	1.60087e-26	4.86512e-26
1	Pwwp3a	10.6631	0.333082	1.69604e-26	5.15169e-26
1	0610010F05Rik	10.6233	0.271809	2.59385e-26	7.85652e-26
1	Micall2	10.6171	0.676113	2.7872e-26	8.43783e-26
1	Erich1	10.616	0.359018	2.80687e-26	8.49629e-26
1	C2cd2l	10.6156	0.612971	2.82818e-26	8.55968e-26
1	Acot9	10.6123	0.285329	2.91654e-26	8.82484e-26
1	Gm48956	10.6119	1.9211	2.97581e-26	9.00189e-26
1	Adh1	10.6076	0.656717	3.07627e-26	9.30338e-26
1	Dnah2	10.5951	1.04111	3.53269e-26	1.06782e-25
1	Tcte2	10.5922	0.442274	3.62379e-26	1.09466e-25
1	F10	10.5833	1.68361	4.02264e-26	1.21405e-25
1	Zfp710	10.5748	0.183684	4.32901e-26	1.30551e-25
1	Edc3	10.571	0.334987	4.53205e-26	1.36587e-25
1	Gm11730	10.5673	1.30261	4.75702e-26	1.43331e-25
1	Slc35a3	10.5609	0.267154	5.04041e-26	1.51811e-25
1	Cmpk2	10.5247	0.601713	7.41272e-26	2.22466e-25
1	Hoxaas3	10.4852	1.28251	1.13434e-25	3.39224e-25
1	Gm43464	10.4527	0.930093	1.59078e-25	4.74456e-25
1	Atp5k	10.4297	0.160032	2.00729e-25	5.97473e-25
1	Cyp26b1	10.413	0.481249	2.39116e-25	7.10835e-25
1	Atl1	10.406	0.394894	2.58213e-25	7.66833e-25
1	Mipepos	10.3956	1.47711	2.90719e-25	8.62392e-25
1	Peg13	10.3879	0.46441	3.12246e-25	9.25785e-25
1	Capn2	10.3463	0.202146	4.7975e-25	1.4185e-24
1	Cdiptos	10.3409	1.17122	5.13159e-25	1.5169e-24
1	Gm31036	10.3392	1.14991	5.22093e-25	1.54273e-24
1	Nrarp	10.3384	0.602407	5.23274e-25	1.54602e-24
1	Dtnb	10.3215	0.313644	6.21418e-25	1.83255e-24
1	Cox4i1	10.3198	0.121188	6.31313e-25	1.86103e-24
1	Gm48616	10.305	1.15785	7.43741e-25	2.19053e-24
1	Gm15609	10.2998	1.0277	7.85064e-25	2.31109e-24
1	B3gnt3	10.2969	0.576885	8.04911e-25	2.36922e-24
1	Mrrf	10.2855	0.373092	9.04884e-25	2.66182e-24
1	Tsfm	10.271	0.454938	1.05213e-24	3.09305e-24
1	Nol4l	10.2424	0.42273	1.4096e-24	4.13157e-24
1	Stard4	10.2115	0.472237	1.94074e-24	5.67703e-24
1	Nod2	10.2103	0.470304	1.96233e-24	5.73949e-24
1	Exoc6b	10.1944	0.126926	2.30086e-24	6.71879e-24
1	Bok	10.1626	0.576936	3.209e-24	9.33484e-24
1	Timp3	10.1619	0.155319	3.19511e-24	9.29788e-24
1	Mxd4	10.1229	0.209	4.78767e-24	1.3886e-23
1	5830444B04Rik	10.1205	0.624976	4.92582e-24	1.42814e-23
1	Gng11	10.1102	0.200044	5.43295e-24	1.57363e-23
1	Uqcrq	10.08	0.150867	7.39656e-24	2.13739e-23
1	Cyren	10.0615	0.430841	8.95339e-24	2.58284e-23
1	Qser1	10.0536	0.211302	9.67939e-24	2.79022e-23
1	Mtdh	10.0525	0.148866	9.77294e-24	2.8165e-23
1	Tspan2	10.0364	0.378013	1.15218e-23	3.3193e-23
1	Rbm18	10.0145	0.321714	1.43885e-23	4.13354e-23
1	Ppp1r13l	10.0124	0.689947	1.47552e-23	4.23732e-23
1	Bag5	10.0119	0.424488	1.47772e-23	4.24261e-23
1	Eif4ebp2	9.98483	0.25195	1.93626e-23	5.54156e-23
1	Gm45552	9.97971	1.4911	2.05825e-23	5.88857e-23
1	Rhob	9.97744	0.248444	2.08462e-23	5.96329e-23
1	A930007I19Rik	9.95192	0.435574	2.70097e-23	7.70958e-23
1	Tmigd1	9.94821	1.70692	2.82845e-23	8.06956e-23
1	Cactin	9.94744	0.58783	2.82745e-23	8.06767e-23
1	Gpr17	9.94705	1.20857	2.85158e-23	8.13455e-23
1	Usp12	9.91165	0.237356	4.02812e-23	1.14589e-22
1	Gm15737	9.8964	0.813868	4.71849e-23	1.34115e-22
1	Rgl2	9.88714	0.341944	5.14908e-23	1.46248e-22
1	Krt222	9.86335	0.623367	6.54926e-23	1.85637e-22
1	Ssh1	9.85867	0.248607	6.82648e-23	1.93425e-22
1	C230034O21Rik	9.85763	1.19653	6.95089e-23	1.96903e-22
1	Gm1123	9.8515	1.31498	7.39288e-23	2.09248e-22
1	Nae1	9.84493	0.251051	7.82275e-23	2.21361e-22
1	Prkx	9.84457	0.37018	7.85871e-23	2.22352e-22
1	Gm11210	9.79503	0.760987	1.28677e-22	3.62727e-22
1	Odf3b	9.79229	1.52197	1.32923e-22	3.74605e-22
1	Spindoc	9.78896	0.271162	1.36111e-22	3.83499e-22
1	Ston1	9.78029	0.216555	1.4797e-22	4.16613e-22
1	Rnf152	9.75521	0.339529	1.89332e-22	5.32243e-22
1	Stk25	9.73737	0.26707	2.26007e-22	6.34434e-22
1	D830030K20Rik	9.7368	1.15303	2.28851e-22	6.42264e-22
1	Tbc1d9	9.7327	0.406488	2.36345e-22	6.6298e-22
1	Ednrb	9.73126	0.285613	2.39192e-22	6.70886e-22
1	Fam102b	9.72947	0.232174	2.43777e-22	6.83585e-22
1	Tmpo	9.71825	0.191878	2.72024e-22	7.62158e-22
1	Tbxa2r	9.71825	0.657682	2.7333e-22	7.65725e-22
1	Atp5j	9.71681	0.148571	2.75942e-22	7.72861e-22
1	Idnk	9.71335	0.373942	2.86187e-22	8.01458e-22
1	Atp5o	9.66712	0.148416	4.48129e-22	1.24919e-21
1	Jade3	9.65734	0.449062	4.94566e-22	1.37766e-21
1	Pxdn	9.62872	0.203143	6.51062e-22	1.80846e-21
1	4732471J01Rik	9.60109	0.297131	8.51399e-22	2.36049e-21
1	Sh3d21	9.58759	0.500515	9.72459e-22	2.69296e-21
1	Mamstr	9.57284	0.768605	1.1243e-21	3.10942e-21
1	Rbfox2	9.56528	0.115657	1.20089e-21	3.31929e-21
1	Slc2a13	9.54678	0.389595	1.43828e-21	3.97033e-21
1	6330409D20Rik	9.54221	0.975152	1.51134e-21	4.16957e-21
1	Slc25a18	9.54088	0.871343	1.53096e-21	4.22272e-21
1	Rapgef3os2	9.53963	1.40423	1.5534e-21	4.28411e-21
1	Pan3	9.53283	0.120753	1.64274e-21	4.52786e-21
1	Tmem120b	9.51492	0.36241	1.95604e-21	5.38321e-21
1	Ddx60	9.51187	0.206377	2.00488e-21	5.51571e-21
1	Fam193b	9.49687	0.214417	2.32182e-21	6.37871e-21
1	Camk2g	9.46963	0.216129	3.0124e-21	8.26437e-21
1	Gm10406	9.45417	1.08283	3.51203e-21	9.62389e-21
1	Gm3331	9.44221	1.36819	3.94044e-21	1.07816e-20
1	Bvht	9.43452	0.470606	4.21721e-21	1.15348e-20
1	Pola2	9.41931	0.37727	4.86878e-21	1.33e-20
1	Gm43507	9.41608	0.502353	5.01767e-21	1.3702e-20
1	Snx3	9.41061	0.191237	5.27723e-21	1.44008e-20
1	Cxcl9	9.38043	0.806555	7.04888e-21	1.91666e-20
1	Gm47471	9.36965	0.904236	7.8251e-21	2.12478e-20
1	Spen	9.36861	0.192168	7.85799e-21	2.13346e-20
1	Rffl	9.35909	0.238836	8.59438e-21	2.33018e-20
1	Triobp	9.33152	0.330729	1.11564e-20	3.01788e-20
1	Paqr8	9.32487	0.4893	1.18894e-20	3.21541e-20
1	Arrdc4	9.30027	0.429699	1.49739e-20	4.04541e-20
1	Dpp8	9.29688	0.174583	1.54278e-20	4.16661e-20
1	Trmt61b	9.28985	0.486536	1.65239e-20	4.45907e-20
1	Stx2	9.28542	0.249882	1.71803e-20	4.63356e-20
1	Gm31224	9.27891	0.432108	1.83042e-20	4.93328e-20
1	Kctd20	9.27632	0.255986	1.87199e-20	5.04301e-20
1	Mlkl	9.27605	0.344967	1.87717e-20	5.0564e-20
1	Rreb1	9.26164	0.134049	2.13863e-20	5.75673e-20
1	Stpg1	9.25858	0.702691	2.21789e-20	5.96667e-20
1	2900052L18Rik	9.25791	0.430134	2.22641e-20	5.98822e-20
1	Gdpd3	9.2542	0.443794	2.30445e-20	6.19529e-20
1	Gm3364	9.22173	0.883978	3.12613e-20	8.38518e-20
1	Arhgap17	9.21114	0.165789	3.42899e-20	9.19335e-20
1	Sema4c	9.21016	0.376359	3.47072e-20	9.30312e-20
1	Gm10800	9.20149	0.550633	3.76276e-20	1.00779e-19
1	Gm20663	9.19129	0.604681	4.13973e-20	1.10737e-19
1	Gse1	9.18585	0.157052	4.3367e-20	1.1598e-19
1	Gata3	9.1841	1.35606	4.44492e-20	1.1886e-19
1	Cldn34c1	9.18308	0.36908	4.46168e-20	1.19295e-19
1	Gm15587	9.17724	0.542088	4.71316e-20	1.25934e-19
1	F730043M19Rik	9.17712	0.652529	4.7238e-20	1.26203e-19
1	Capn11	9.1549	0.999715	5.81568e-20	1.55006e-19
1	Ocel1	9.15248	0.401084	5.9242e-20	1.57863e-19
1	Ddx6	9.14788	0.135212	6.16651e-20	1.64264e-19
1	Dpp9	9.11224	0.345172	8.57861e-20	2.27823e-19
1	Cramp1l	9.09586	0.21699	9.96106e-20	2.64209e-19
1	Plpp6	9.08079	0.601562	1.14661e-19	3.03719e-19
1	Nrgn	9.04726	0.763539	1.55934e-19	4.12258e-19
1	1700085D07Rik	9.04313	0.384086	1.61546e-19	4.2695e-19
1	Afg1l	9.02458	0.180808	1.91075e-19	5.04315e-19
1	Pak2	9.01851	0.147434	2.01818e-19	5.32372e-19
1	Zmynd11	9.00808	0.141434	2.2199e-19	5.85255e-19
1	Nrf1	8.96691	0.145973	3.22372e-19	8.46495e-19
1	Bicra	8.96165	0.169016	3.38237e-19	8.87858e-19
1	Smad9	8.95453	0.830704	3.6215e-19	9.50204e-19
1	Ilk	8.94466	0.242367	3.94564e-19	1.03456e-18
1	Npff	8.94448	0.643734	3.96242e-19	1.03885e-18
1	Kctd19	8.94103	1.95058	4.1091e-19	1.07706e-18
1	Ddx5	8.90038	0.0820544	5.87517e-19	1.53554e-18
1	Gm29488	8.89892	0.57055	5.96918e-19	1.55994e-18
1	Kyat3	8.88854	0.387934	6.54688e-19	1.70977e-18
1	Tgtp1	8.87576	1.15499	7.36582e-19	1.92152e-18
1	Cttnbp2nl	8.87469	0.192025	7.39474e-19	1.92885e-18
1	Tmem229b	8.87044	0.401529	7.69752e-19	2.00694e-18
1	Gm37587	8.86753	1.2085	7.93526e-19	2.06847e-18
1	Gm3248	8.84878	1.03116	9.3772e-19	2.44029e-18
1	Gm43331	8.83383	0.481357	1.06849e-18	2.77601e-18
1	Ly6m	8.8314	1.08864	1.09501e-18	2.84335e-18
1	Pkn2	8.81568	0.143222	1.25372e-18	3.25257e-18
1	Ctla2b	8.81103	0.549811	1.30904e-18	3.39534e-18
1	Cox6c	8.80848	0.108733	1.33577e-18	3.46316e-18
1	A930012L18Rik	8.80444	0.954296	1.39171e-18	3.60701e-18
1	Gabrb2	8.79944	1.74805	1.45834e-18	3.77885e-18
1	Tbk1	8.78749	0.204141	1.61075e-18	4.16784e-18
1	Ccdc125	8.78109	0.48717	1.70746e-18	4.41566e-18
1	Bahcc1	8.76223	0.31109	2.01651e-18	5.20632e-18
1	Slc9a5	8.7289	0.879311	2.71557e-18	6.99204e-18
1	Erc1	8.71898	0.143619	2.94949e-18	7.58854e-18
1	Rfxap	8.71894	0.489524	2.95878e-18	7.61162e-18
1	Chd1	8.68198	0.176192	4.08558e-18	1.04692e-17
1	Gm16181	8.67375	0.956306	4.41103e-18	1.12971e-17
1	Actc1	8.67287	0.090858	4.41874e-18	1.13144e-17
1	Gm43329	8.66732	0.411358	4.65352e-18	1.19052e-17
1	Gm15564	8.66257	0.233721	4.84516e-18	1.23901e-17
1	Nptn	8.66247	0.124362	4.84617e-18	1.23913e-17
1	Dnaja1	8.6608	0.199278	4.91916e-18	1.25752e-17
1	Gm48383	8.6599	0.327209	4.96343e-18	1.2687e-17
1	Camsap2	8.65263	0.196945	5.28432e-18	1.34955e-17
1	Fam241a	8.65181	0.421435	5.32755e-18	1.36045e-17
1	Rnf130	8.6461	0.171079	5.59095e-18	1.42616e-17
1	Ccdc102a	8.64407	0.438467	5.70324e-18	1.45386e-17
1	Gm36617	8.62597	1.34313	6.70584e-18	1.70631e-17
1	Icam2	8.61368	0.251484	7.41754e-18	1.88517e-17
1	Slc16a13	8.60131	0.756309	8.2907e-18	2.10572e-17
1	Tmcc3os	8.58302	0.745325	9.71654e-18	2.46229e-17
1	Psmb8	8.57744	0.366188	1.0179e-17	2.57782e-17
1	Gm8098	8.56546	0.395867	1.12933e-17	2.85726e-17
1	Fmo4	8.56336	1.30804	1.15471e-17	2.92084e-17
1	Gm26691	8.55484	0.45759	1.23774e-17	3.12851e-17
1	Gm16675	8.52769	0.455421	1.56565e-17	3.94635e-17
1	Elf4	8.51448	0.206051	1.75063e-17	4.40413e-17
1	Etfb	8.48852	0.164881	2.18897e-17	5.4969e-17
1	C2cd2	8.44367	0.211332	3.21372e-17	8.04796e-17
1	Atp5a1	8.36908	0.103803	6.05738e-17	1.50827e-16
1	Gm42161	8.36606	0.639043	6.23179e-17	1.55104e-16
1	C030013C21Rik	8.35585	0.894419	6.80133e-17	1.69145e-16
1	1700012I11Rik	8.35358	1.14448	6.93749e-17	1.72486e-16
1	4930540M03Rik	8.34717	1.48964	7.33386e-17	1.82264e-16
1	Mfsd14a	8.34659	0.223196	7.33207e-17	1.82239e-16
1	Gm15942	8.34556	0.895574	7.41903e-17	1.84303e-16
1	Rbp7	8.34123	0.32344	7.66682e-17	1.90379e-16
1	Rims2	8.32871	1.01381	8.55484e-17	2.12251e-16
1	Atp5e	8.31452	0.126228	9.59995e-17	2.3783e-16
1	Gm12758	8.30425	0.501953	1.04891e-16	2.59532e-16
1	Zfp846	8.29928	0.370274	1.09287e-16	2.7021e-16
1	4930556M19Rik	8.28557	0.661204	1.2273e-16	3.03129e-16
1	Stx12	8.27898	0.200033	1.29441e-16	3.1957e-16
1	Ypel2	8.27845	0.172777	1.29944e-16	3.2078e-16
1	Gm10432	8.27119	1.301	1.38786e-16	3.42355e-16
1	Gm43573	8.26779	0.813891	1.42581e-16	3.51606e-16
1	Lrba	8.26716	0.125937	1.42815e-16	3.52146e-16
1	Irgm1	8.24412	0.33511	1.73331e-16	4.26632e-16
1	Mkln1	8.24398	0.1074	1.73365e-16	4.26673e-16
1	Rab40c	8.23632	0.203017	1.84879e-16	4.54677e-16
1	Gm11712	8.22326	1.00051	2.06838e-16	5.08153e-16
1	Hdc	8.21496	0.58748	2.21225e-16	5.43102e-16
1	Col4a3bp	8.18802	0.145638	2.76101e-16	6.76413e-16
1	Sp1	8.18424	0.184163	2.84966e-16	6.97913e-16
1	Smurf2	8.17431	0.119289	3.09229e-16	7.56549e-16
1	Gm3164	8.17038	1.95672	3.21412e-16	7.86029e-16
1	Zfp36l1	8.15025	0.131532	3.76912e-16	9.20039e-16
1	Mylpf	8.14274	1.40273	4.03336e-16	9.83929e-16
1	Arrdc1	8.13919	0.412352	4.1381e-16	1.00917e-15
1	Rap1b	8.13535	0.137043	4.26399e-16	1.03933e-15
1	Ubxn2a	8.1308	0.225173	4.43194e-16	1.07971e-15
1	AW554918	8.11316	0.128566	5.11974e-16	1.24521e-15
1	4930579J19Rik	8.10644	1.02042	5.43159e-16	1.32024e-15
1	Tnfrsf21	8.10584	0.251301	5.43414e-16	1.32073e-15
1	Gm43330	8.10116	0.560153	5.66279e-16	1.37559e-15
1	Hoxb3	8.09124	0.637939	6.14382e-16	1.49075e-15
1	Sptlc2	8.08081	0.155977	6.67346e-16	1.61743e-15
1	Stat1	8.06547	0.197028	7.5657e-16	1.83086e-15
1	Sez6l2	8.04718	0.574201	8.80324e-16	2.12663e-15
1	Klc1	8.04006	0.136929	9.3115e-16	2.24711e-15
1	Gm11716	8.02636	0.578964	1.04306e-15	2.51435e-15
1	Angptl4	7.99116	0.600561	1.38736e-15	3.33545e-15
1	Mbd2	7.98672	0.136212	1.43531e-15	3.44896e-15
1	Psme1	7.97811	0.24998	1.5398e-15	3.69779e-15
1	4930590J08Rik	7.96634	0.794764	1.69765e-15	4.07476e-15
1	BC107364	7.96575	1.9367	1.71015e-15	4.1031e-15
1	Gm20539	7.95341	0.490395	1.88176e-15	4.50841e-15
1	Igfbp3	7.9525	0.317729	1.89134e-15	4.53092e-15
1	Ppp6r3	7.94753	0.116912	1.9697e-15	4.71575e-15
1	Serinc3	7.94686	0.116171	1.97783e-15	4.73474e-15
1	Ndufs6	7.94358	0.145806	2.03317e-15	4.86574e-15
1	Gm10277	7.9322	1.07492	2.23626e-15	5.34634e-15
1	Arl5b	7.92417	0.227487	2.37771e-15	5.67876e-15
1	Anxa11	7.91633	0.222386	2.53254e-15	6.04303e-15
1	Slc50a1	7.90284	0.238018	2.82157e-15	6.72523e-15
1	Gm6034	7.88925	0.677187	3.15053e-15	7.50172e-15
1	Kat6a	7.88227	0.12843	3.32451e-15	7.9096e-15
1	Lrrc36	7.87428	0.471598	3.54799e-15	8.43279e-15
1	1700037H04Rik	7.86624	0.547694	3.7846e-15	8.98608e-15
1	A630072L19Rik	7.86003	1.59732	3.98904e-15	9.46674e-15
1	Phf11c	7.85007	0.52862	4.30278e-15	1.02e-14
1	Paqr5	7.84518	0.834953	4.47928e-15	1.0611e-14
1	Stox1	7.80653	0.659119	6.08347e-15	1.43448e-14
1	Zfp984	7.80061	0.323457	6.36632e-15	1.50028e-14
1	Zbtb18	7.79317	0.356762	6.75459e-15	1.59066e-14
1	Gm48693	7.79179	0.498944	6.83218e-15	1.60862e-14
1	Mgat1	7.76809	0.213882	8.22753e-15	1.93213e-14
1	Gm32401	7.76256	0.474668	8.60054e-15	2.01832e-14
1	Dgkd	7.75514	0.15769	9.0996e-15	2.13395e-14
1	Vps37b	7.73896	0.259716	1.03453e-14	2.42319e-14
1	Crebrf	7.72323	0.136484	1.16978e-14	2.7359e-14
1	Gm14209	7.72126	1.02053	1.19189e-14	2.78706e-14
1	Gm15419	7.71481	0.575574	1.25173e-14	2.9241e-14
1	Gm30641	7.70562	1.58352	1.34836e-14	3.14796e-14
1	Tom1l2	7.70222	0.12116	1.37871e-14	3.21755e-14
1	Lmo1	7.68401	0.579472	1.59188e-14	3.71061e-14
1	Gm26588	7.68111	1.74073	1.63291e-14	3.80513e-14
1	Zdhhc17	7.65497	0.141875	1.99248e-14	4.63248e-14
1	Bcar1	7.64713	0.261395	2.11839e-14	4.92134e-14
1	Gm49267	7.62141	0.309847	2.58494e-14	5.99281e-14
1	Capn12	7.61241	1.24613	2.77999e-14	6.4412e-14
1	Kremen2	7.60538	1.62722	2.93656e-14	6.80332e-14
1	Phf20	7.5835	0.149191	3.46135e-14	7.99948e-14
1	Ankrd13a	7.57911	0.250183	3.58196e-14	8.27659e-14
1	Nacc1	7.56607	0.294228	3.96103e-14	9.14351e-14
1	C230066G23Rik	7.56485	1.06441	4.00672e-14	9.24719e-14
1	Cyp4a32	7.55271	1.88465	4.40525e-14	1.0157e-13
1	Gm3173	7.53725	1.92755	4.95858e-14	1.14127e-13
1	Arid2	7.52358	0.118368	5.48108e-14	1.2592e-13
1	Cldn15	7.52047	0.653308	5.62196e-14	1.29118e-13
1	Mitd1	7.51542	0.284969	5.83539e-14	1.33968e-13
1	Cmtm4	7.51399	0.249881	5.89943e-14	1.35399e-13
1	Vash1	7.51278	0.387892	5.95537e-14	1.36656e-13
1	Nde1	7.48257	0.252117	7.49389e-14	1.71659e-13
1	Smagp	7.47242	0.277143	8.09239e-14	1.85189e-13
1	Gm36043	7.45631	0.887116	9.16143e-14	2.09409e-13
1	Cry2	7.4176	0.228678	1.22506e-13	2.78912e-13
1	Gm5106	7.38891	1.22971	1.52406e-13	3.4595e-13
1	Tcf23	7.3747	0.850722	1.6938e-13	3.83964e-13
1	Gm12828	7.36149	1.44504	1.87191e-13	4.23809e-13
1	Lrch2	7.35844	0.363016	1.91016e-13	4.32177e-13
1	Kctd10	7.35241	0.299436	1.9981e-13	4.5164e-13
1	Abhd17a	7.33934	0.296853	2.20281e-13	4.96914e-13
1	Snx13	7.3321	0.134046	2.32341e-13	5.23818e-13
1	Fam217b	7.32396	0.524075	2.47194e-13	5.56877e-13
1	Atp5h	7.32187	0.102886	2.50714e-13	5.64699e-13
1	Tmem241	7.30805	0.195319	2.77923e-13	6.25266e-13
1	Pnpla6	7.29463	0.282601	3.07115e-13	6.89561e-13
1	Tox2	7.28005	0.373453	3.41943e-13	7.66592e-13
1	Armc8	7.27735	0.146409	3.48955e-13	7.82239e-13
1	Ndufc1	7.24537	0.128648	4.41719e-13	9.87648e-13
1	Snx11	7.23762	0.315185	4.67978e-13	1.04547e-12
1	Inpp5d	7.23583	0.16402	4.72992e-13	1.05657e-12
1	Gm9889	7.22273	1.13159	5.23107e-13	1.16664e-12
1	Arhgap27os3	7.18744	0.727105	6.76807e-13	1.506e-12
1	Hdac5	7.1518	0.224727	8.76701e-13	1.94547e-12
1	Itpr3	7.1491	0.27714	8.93825e-13	1.98329e-12
1	Wdr64	7.13251	1.73298	1.01137e-12	2.2403e-12
1	Tra2a	7.09775	0.103912	1.2965e-12	2.86303e-12
1	Map3k3	7.09187	0.112465	1.35247e-12	2.98383e-12
1	Ccdc28b	7.08872	0.26369	1.38435e-12	3.05275e-12
1	Tgm2	7.08849	0.169478	1.3857e-12	3.05514e-12
1	Zfp407	7.06804	0.106614	1.60587e-12	3.53099e-12
1	Abcb9	7.06125	0.509983	1.68867e-12	3.71133e-12
1	4933406C10Rik	7.05089	0.52752	1.81878e-12	3.99506e-12
1	Zfp652	7.05017	0.134991	1.82604e-12	4.01061e-12
1	Gstt3	7.0362	0.580312	2.02083e-12	4.42978e-12
1	Mir17hg	7.03507	0.462488	2.03658e-12	4.46306e-12
1	Unc5b	7.02423	0.193337	2.19824e-12	4.81419e-12
1	Gm43568	7.00209	1.01781	2.58016e-12	5.63804e-12
1	Ppp4r1	6.98571	0.139282	2.89421e-12	6.31435e-12
1	1700086O06Rik	6.98135	0.326047	2.98701e-12	6.51561e-12
1	Zfp711	6.97953	0.805416	3.02845e-12	6.60295e-12
1	A3galt2	6.97422	0.84946	3.14597e-12	6.85663e-12
1	Fam83g	6.965	1.31849	3.36075e-12	7.3207e-12
1	Sfn	6.96005	0.915404	3.47875e-12	7.57633e-12
1	Trim5	6.9538	0.272302	3.63013e-12	7.90164e-12
1	Ndufa3	6.94674	0.142424	3.81543e-12	8.29808e-12
1	Fes	6.92971	0.268408	4.30373e-12	9.34113e-12
1	Gm20753	6.92026	0.861934	4.60711e-12	9.98397e-12
1	Mob2	6.9164	0.138663	4.72582e-12	1.02384e-11
1	Klk8	6.91334	0.344229	4.83151e-12	1.04616e-11
1	Uqcr11	6.91155	0.101688	4.88978e-12	1.05868e-11
1	Bcar3	6.91044	0.230221	4.92751e-12	1.06656e-11
1	Gm29562	6.90989	1.1205	4.95913e-12	1.0733e-11
1	Gm42829	6.89668	0.788276	5.43798e-12	1.17618e-11
1	1700066B19Rik	6.88988	0.437795	5.70042e-12	1.23182e-11
1	Heca	6.8612	0.157555	6.96272e-12	1.50088e-11
1	Gm21411	6.85785	0.994279	7.14092e-12	1.53844e-11
1	Rarres1	6.84081	1.13999	8.04517e-12	1.73089e-11
1	Xpr1	6.83544	0.133822	8.33305e-12	1.79168e-11
1	Gm26705	6.81907	1.04747	9.35867e-12	2.00963e-11
1	Rsu1	6.80869	0.100195	1.00341e-11	2.15328e-11
1	Ndufa5	6.80331	0.11142	1.04174e-11	2.23392e-11
1	Klhl8	6.79906	0.282382	1.07344e-11	2.30086e-11
1	2700054A10Rik	6.79195	0.312157	1.12756e-11	2.41555e-11
1	Crot	6.79028	0.208044	1.14053e-11	2.4431e-11
1	Il10rb	6.75262	0.164139	1.47875e-11	3.15812e-11
1	Nsun6	6.74302	0.226148	1.58015e-11	3.37255e-11
1	Stx6	6.73742	0.18199	1.64187e-11	3.50207e-11
1	Ippk	6.72749	0.278116	1.75811e-11	3.74558e-11
1	Alg14	6.7131	0.21203	1.93992e-11	4.12622e-11
1	Tapbpl	6.69865	0.449955	2.14258e-11	4.55195e-11
1	Hlx	6.6786	0.400272	2.45631e-11	5.21049e-11
1	Tor3a	6.67439	0.241099	2.5267e-11	5.35594e-11
1	Miga1	6.67433	0.296101	2.52879e-11	5.35989e-11
1	Ddx58	6.67395	0.167002	2.53359e-11	5.36959e-11
1	Ccdc82	6.66997	0.135993	2.60307e-11	5.51485e-11
1	Gm9922	6.66926	1.30777	2.62187e-11	5.55369e-11
1	Chac1	6.66814	1.44593	2.64233e-11	5.59603e-11
1	Ifi35	6.66313	0.215629	2.7279e-11	5.77518e-11
1	Serinc5	6.66218	0.227887	2.7457e-11	5.81234e-11
1	Ido1	6.64873	0.945311	3.01158e-11	6.36603e-11
1	Crk	6.64857	0.126792	3.01078e-11	6.36491e-11
1	Ythdc1	6.63254	0.114777	3.3563e-11	7.08455e-11
1	Ccser1	6.62817	0.186617	3.45561e-11	7.29027e-11
1	1700034H15Rik	6.62413	0.884404	3.55786e-11	7.50261e-11
1	Ppp1cb	6.61975	0.109421	3.65947e-11	7.71414e-11
1	Fmnl2	6.60419	0.106072	4.06202e-11	8.55048e-11
1	Gm15475	6.60074	0.779511	4.1656e-11	8.76616e-11
1	Chrnb1	6.59931	0.360137	4.20261e-11	8.84247e-11
1	Ly6c2	6.59833	1.06485	4.23419e-11	8.90733e-11
1	Eda2r	6.59774	0.33157	4.24606e-11	8.9315e-11
1	Pwwp2b	6.59671	0.368436	4.27692e-11	8.994e-11
1	Rapgef4os2	6.58969	0.972452	4.48805e-11	9.43294e-11
1	Marf1	6.58554	0.13133	4.60808e-11	9.68176e-11
1	4933402J07Rik	6.58549	0.73479	4.61401e-11	9.69336e-11
1	Kcnk6	6.57713	0.350157	4.87806e-11	1.02372e-10
1	Msh2	6.57624	0.248629	4.90654e-11	1.02923e-10
1	Trim6	6.56842	0.642801	5.17479e-11	1.08464e-10
1	Nckipsd	6.56673	0.3616	5.23095e-11	1.09631e-10
1	Gm29676	6.56077	1.26108	5.45167e-11	1.14186e-10
1	Gm15494	6.55366	0.524694	5.71075e-11	1.19559e-10
1	Gm19519	6.54724	0.942959	5.96438e-11	1.24747e-10
1	Ccdc12	6.54534	0.178663	6.03383e-11	1.26155e-10
1	Pgam2	6.54248	0.143017	6.14894e-11	1.28539e-10
1	Gm34643	6.53592	0.595525	6.43005e-11	1.3438e-10
1	Irgm2	6.52444	0.226118	6.93595e-11	1.44798e-10
1	Mmd	6.51858	0.236924	7.21323e-11	1.5052e-10
1	Gm43154	6.49168	1.01799	8.63619e-11	1.79736e-10
1	Fgd6	6.48617	0.18199	8.9418e-11	1.85989e-10
1	Tapbp	6.48479	0.152994	9.02522e-11	1.87651e-10
1	Cacna1b	6.47987	1.09498	9.33917e-11	1.94041e-10
1	Gm44148	6.46998	0.161998	9.95275e-11	2.06626e-10
1	Gm34804	6.44462	1.37465	1.17902e-10	2.44215e-10
1	Mapk11	6.43653	0.445566	1.24176e-10	2.57052e-10
1	Cfap53	6.42056	0.716428	1.37971e-10	2.85356e-10
1	Ints11	6.41797	0.278805	1.40242e-10	2.89977e-10
1	Foxd2os	6.40488	0.426273	1.52823e-10	3.15577e-10
1	Dyrk1a	6.38842	0.0937737	1.70079e-10	3.50564e-10
1	Elf1	6.38394	0.105673	1.75109e-10	3.60775e-10
1	4930486L24Rik	6.37848	0.943758	1.81724e-10	3.74273e-10
1	Mfsd6l	6.3779	1.45904	1.82535e-10	3.75812e-10
1	Jmjd1c	6.37073	0.0786885	1.90872e-10	3.92629e-10
1	Klhl25	6.35688	0.438208	2.09019e-10	4.29514e-10
1	Smc1a	6.35128	0.130365	2.16624e-10	4.44946e-10
1	Gm10801	6.34289	0.556414	2.28897e-10	4.69829e-10
1	Cd40	6.32904	0.282034	2.50255e-10	5.13042e-10
1	Il2rg	6.32196	0.306351	2.6198e-10	5.368e-10
1	Max	6.32006	0.149279	2.65211e-10	5.43372e-10
1	Gm47680	6.27418	0.974709	3.56768e-10	7.2849e-10
1	Gm36595	6.27357	1.54908	3.58453e-10	7.31867e-10
1	Rassf10	6.26868	0.465037	3.6931e-10	7.53511e-10
1	Ankrd29	6.25341	0.33797	4.07202e-10	8.29603e-10
1	Cdc42ep4	6.25155	0.249145	4.11973e-10	8.39032e-10
1	Prdm9	6.22266	0.410911	4.95605e-10	1.00675e-09
1	3222401L13Rik	6.21735	0.200293	5.12484e-10	1.0405e-09
1	Nthl1	6.19996	0.457387	5.72539e-10	1.16043e-09
1	Cdc42ep2	6.18846	0.215378	6.15557e-10	1.24698e-09
1	Uvrag	6.18753	0.0856724	6.19021e-10	1.25367e-09
1	Pcmtd2	6.18745	0.124749	6.19494e-10	1.25442e-09
1	Zfp820	6.18546	0.371166	6.27527e-10	1.27057e-09
1	Gps2	6.17952	0.162837	6.51346e-10	1.31801e-09
1	Bmi1	6.17817	0.297348	6.57134e-10	1.32903e-09
1	Hoxa5	6.15826	1.15277	7.4592e-10	1.5055e-09
1	Gm26650	6.1492	1.81165	7.90156e-10	1.5937e-09
1	Fam168a	6.14216	0.111299	8.24374e-10	1.66143e-09
1	Cntln	6.14216	0.118724	8.24268e-10	1.66136e-09
1	Nus1	6.14074	0.175067	8.31911e-10	1.67633e-09
1	Arhgap27os2	6.13346	0.805478	8.71645e-10	1.7549e-09
1	Clec1b	6.13044	0.770391	8.88124e-10	1.78777e-09
1	4933432I03Rik	6.11977	0.718761	9.49623e-10	1.90978e-09
1	Ccdc148	6.11663	0.454833	9.68128e-10	1.94633e-09
1	Rap1gds1	6.10984	0.10019	1.00942e-09	2.02796e-09
1	Dusp1	6.1	0.204242	1.07388e-09	2.15489e-09
1	Kdm6bos	6.09575	0.721002	1.10364e-09	2.21347e-09
1	Zdhhc2	6.09242	0.331173	1.1262e-09	2.25775e-09
1	Nipsnap3b	6.09173	0.350283	1.13105e-09	2.2673e-09
1	Srms	6.08189	0.813017	1.20339e-09	2.40963e-09
1	Fam53b	6.07422	0.237779	1.26124e-09	2.52418e-09
1	Fez1	6.06742	0.523348	1.31613e-09	2.63047e-09
1	Gm48957	6.04644	1.71043	1.50104e-09	2.99344e-09
1	Vsir	6.01534	0.182066	1.81583e-09	3.61044e-09
1	Nr1h2	6.01436	0.251339	1.82748e-09	3.63278e-09
1	Cenpj	5.99035	0.249809	2.1182e-09	4.20076e-09
1	Inpp5k	5.98793	0.177822	2.1499e-09	4.26327e-09
1	1110017D15Rik	5.97761	0.562022	2.2915e-09	4.53949e-09
1	Setdb2	5.97543	0.235358	2.32124e-09	4.59687e-09
1	Polk	5.9613	0.161232	2.53056e-09	5.00173e-09
1	Gm37876	5.95567	0.732519	2.62133e-09	5.17766e-09
1	Gm49595	5.94783	0.520861	2.74911e-09	5.42324e-09
1	Rnf215	5.94466	0.238904	2.80174e-09	5.52521e-09
1	Sinhcaf	5.91606	0.306853	3.33425e-09	6.5611e-09
1	Srarp	5.9017	0.967837	3.64036e-09	7.1539e-09
1	AV356131	5.89304	0.595051	3.83472e-09	7.53021e-09
1	Sos1	5.88769	0.124225	3.95844e-09	7.77057e-09
1	Gm13056	5.88207	0.854734	4.09876e-09	8.04333e-09
1	Zc3hc1	5.87579	0.32152	4.2545e-09	8.34133e-09
1	Hrc	5.87553	0.130897	4.25972e-09	8.35087e-09
1	Tlr3	5.87409	0.228618	4.29742e-09	8.42197e-09
1	Yaf2	5.87232	0.141031	4.34308e-09	8.51005e-09
1	5031434C07Rik	5.87226	1.09888	4.34986e-09	8.52262e-09
1	Insl3	5.87017	1.17149	4.40493e-09	8.62908e-09
1	4930455H04Rik	5.853	1.00028	4.88328e-09	9.54949e-09
1	Dtx3l	5.83766	0.21903	5.3491e-09	1.04457e-08
1	Evpl	5.83047	0.791172	5.58852e-09	1.09069e-08
1	Prkd3	5.82143	0.118863	5.89447e-09	1.14936e-08
1	Dnaja4	5.81174	0.241879	6.2478e-09	1.21724e-08
1	Gm10575	5.80991	0.443714	6.31666e-09	1.23056e-08
1	Vps26b	5.80982	0.232554	6.31881e-09	1.23088e-08
1	Ifih1	5.8025	0.14954	6.59879e-09	1.28457e-08
1	Mark4	5.80015	0.195405	6.69377e-09	1.30295e-08
1	Muc3a	5.7932	0.895025	6.98093e-09	1.35839e-08
1	Cbx1	5.78355	0.132404	7.38765e-09	1.43576e-08
1	Dnah17	5.78242	0.560487	7.44173e-09	1.44603e-08
1	Pnpla2	5.76719	0.20143	8.14088e-09	1.57967e-08
1	Sbds	5.76331	0.16801	8.33004e-09	1.61598e-08
1	Gm13165	5.73776	0.738946	9.69313e-09	1.87547e-08
1	Otc	5.71428	1.59331	1.11363e-08	2.15135e-08
1	Gm8297	5.71329	1.72203	1.12025e-08	2.16379e-08
1	Chml	5.70984	0.317363	1.14184e-08	2.20495e-08
1	Trim3	5.70284	0.175501	1.18959e-08	2.29433e-08
1	Dmtf1	5.69796	0.127537	1.22401e-08	2.35936e-08
1	Hdx	5.6941	0.314651	1.25211e-08	2.41255e-08
1	Gjc1	5.68062	0.135045	1.35426e-08	2.6064e-08
1	Exoc8	5.6752	0.325153	1.39856e-08	2.68945e-08
1	Stk38	5.6699	0.0998015	1.442e-08	2.77163e-08
1	Tdrd12	5.65444	0.991234	1.57936e-08	3.03119e-08
1	Gm11209	5.65257	0.418054	1.59565e-08	3.06146e-08
1	Hepacam	5.64852	1.40852	1.63485e-08	3.13515e-08
1	Cdk2	5.64839	0.338129	1.6348e-08	3.13515e-08
1	Gm39464	5.64788	1.28207	1.64104e-08	3.14675e-08
1	Gm47904	5.64454	1.92578	1.67361e-08	3.20869e-08
1	Gm10685	5.64226	1.16575	1.69542e-08	3.24946e-08
1	2510046G10Rik	5.64169	0.624809	1.70018e-08	3.25831e-08
1	Arpc3	5.64084	0.14352	1.70757e-08	3.27167e-08
1	Eml6	5.63968	0.13314	1.7191e-08	3.2935e-08
1	6530402F18Rik	5.63918	0.461333	1.72485e-08	3.30337e-08
1	Kdm6b	5.63744	0.186213	1.7418e-08	3.33481e-08
1	Ikbkb	5.62212	0.134954	1.90314e-08	3.63753e-08
1	Fbxw2	5.61575	0.134542	1.97466e-08	3.77268e-08
1	Gm42949	5.60878	0.482585	2.0563e-08	3.92675e-08
1	Shoc2	5.60295	0.107289	2.1259e-08	4.05737e-08
1	Gm43042	5.58012	0.894847	2.4264e-08	4.62264e-08
1	Wrn	5.57366	0.115486	2.51599e-08	4.79177e-08
1	Cldn5	5.56205	0.212899	2.68835e-08	5.11509e-08
1	Gm45353	5.56093	0.764977	2.70838e-08	5.15237e-08
1	Polr2e	5.55058	0.223977	2.87205e-08	5.45933e-08
1	A330009N23Rik	5.54753	0.584329	2.9232e-08	5.55386e-08
1	Tex35	5.54433	1.05451	2.97856e-08	5.65631e-08
1	Gm7030	5.54339	0.428512	2.99293e-08	5.68269e-08
1	Atp5b	5.53756	0.0688219	3.09304e-08	5.86805e-08
1	Hoxb3os	5.53276	0.314674	3.17945e-08	6.02956e-08
1	Slc16a11	5.52289	0.937326	3.36503e-08	6.37841e-08
1	4930554G24Rik	5.50684	0.395341	3.68386e-08	6.97545e-08
1	Sh3bp5	5.49753	0.128951	3.88301e-08	7.34665e-08
1	Pqlc1	5.4952	0.202709	3.93515e-08	7.44351e-08
1	Ppp2r2d	5.48642	0.136012	4.13532e-08	7.81399e-08
1	Sft2d1	5.47144	0.167702	4.5001e-08	8.48967e-08
1	1700061E17Rik	5.4629	1.97897	4.72783e-08	8.91359e-08
1	Creb1	5.44567	0.0932387	5.20183e-08	9.78923e-08
1	Gm38250	5.43657	0.328344	5.47578e-08	1.02974e-07
1	Hist3h2a	5.42609	0.326841	5.80675e-08	1.09076e-07
1	Gm31641	5.42577	0.711421	5.81907e-08	1.0929e-07
1	Arl4d	5.42522	0.327893	5.83455e-08	1.09572e-07
1	Gm16701-1	5.40467	0.826664	6.54666e-08	1.22682e-07
1	Psmb10	5.40359	0.214894	6.58288e-08	1.23331e-07
1	Gm27162	5.39983	0.982453	6.72628e-08	1.25937e-07
1	Rin1	5.39355	0.537093	6.96328e-08	1.3028e-07
1	Gm42722	5.38373	0.560893	7.35314e-08	1.37445e-07
1	Nyx	5.37308	0.917452	7.80381e-08	1.45742e-07
1	Gm48099	5.36639	0.170005	8.09332e-08	1.51041e-07
1	Gm49767	5.36348	0.346954	8.22579e-08	1.53453e-07
1	Gm16143	5.35895	2.09019	8.44409e-08	1.5745e-07
1	Lmf2	5.34907	0.244157	8.90731e-08	1.65865e-07
1	Nop53	5.34454	0.179122	9.13192e-08	1.69967e-07
1	Prps1	5.33944	0.35145	9.39404e-08	1.74762e-07
1	Mtmr14	5.3273	0.170858	1.00414e-07	1.86614e-07
1	Gm38708	5.32646	1.18592	1.00948e-07	1.87592e-07
1	Zbtb16	5.31514	0.0869653	1.07308e-07	1.99238e-07
1	Tpst1	5.30744	0.135832	1.11962e-07	2.07715e-07
1	Gm14210	5.30603	0.876248	1.12913e-07	2.09447e-07
1	Cyp1a1	5.29522	2.23633	1.19869e-07	2.22035e-07
1	AI182371	5.2785	0.688485	1.31222e-07	2.42721e-07
1	4930444A19Rik	5.27454	0.183477	1.34013e-07	2.47827e-07
1	Jdp2	5.26855	0.184393	1.38467e-07	2.55762e-07
1	6030445D17Rik	5.26614	0.56407	1.40353e-07	2.59225e-07
1	Ndufa13	5.26499	0.0843348	1.41165e-07	2.60684e-07
1	Mindy1	5.26266	0.206708	1.4299e-07	2.63992e-07
1	Pced1b	5.26198	0.108971	1.43482e-07	2.6488e-07
1	Gm29107	5.24933	0.307739	1.53743e-07	2.83579e-07
1	A030001D20Rik	5.24029	0.468441	1.61477e-07	2.97472e-07
1	1700084E18Rik	5.22997	0.849816	1.70778e-07	3.14409e-07
1	Malt1	5.22481	0.132892	1.75498e-07	3.22923e-07
1	Csprs	5.22233	0.478301	1.77925e-07	3.27286e-07
1	Pak1ip1	5.20865	0.21004	1.91508e-07	3.51887e-07
1	A730081D07Rik	5.20861	0.176423	1.9153e-07	3.51899e-07
1	Lama3	5.20526	0.192759	1.94935e-07	3.58044e-07
1	Mfsd4a	5.19702	0.150488	2.03849e-07	3.74184e-07
1	Gm8206	5.19432	1.10411	2.0697e-07	3.79854e-07
1	Zfp978	5.18889	0.937794	2.13074e-07	3.90873e-07
1	Nedd4l	5.1874	0.0837882	2.1464e-07	3.93716e-07
1	Zfp169	5.17857	0.24632	2.25083e-07	4.12615e-07
1	Zfp101	5.16699	0.229461	2.39465e-07	4.38331e-07
1	Gm43848	5.16417	0.348935	2.43117e-07	4.44843e-07
1	9630013A20Rik	5.15186	0.393618	2.59588e-07	4.74208e-07
1	Gm46378	5.14752	0.745628	2.65754e-07	4.85322e-07
1	Srd5a2	5.14575	1.79525	2.68389e-07	4.89983e-07
1	Prickle4	5.1454	0.491021	2.68732e-07	4.9057e-07
1	Tnfsf13	5.14422	0.358368	2.70388e-07	4.93441e-07
1	Nipsnap1	5.14067	0.402342	2.75551e-07	5.02784e-07
1	Tubb4b	5.13278	0.140304	2.87293e-07	5.23684e-07
1	Dll1	5.13056	0.285554	2.90706e-07	5.29742e-07
1	Adss	5.08863	0.137304	3.62862e-07	6.58936e-07
1	Net1	5.08352	0.277099	3.72788e-07	6.76649e-07
1	Gm27240	5.07463	0.509827	3.90688e-07	7.0843e-07
1	Bnip3	5.05571	0.17218	4.31363e-07	7.80805e-07
1	Clock	5.03862	0.0908058	4.71642e-07	8.52535e-07
1	Snn	5.03834	0.300422	4.72403e-07	8.53844e-07
1	4930405A10Rik	5.03188	0.415886	4.88642e-07	8.8252e-07
1	Trim21	5.03109	0.291249	4.90604e-07	8.85995e-07
1	Adam1a	5.02703	0.375632	5.01146e-07	9.04825e-07
1	Xkr6	5.02204	0.161024	5.14201e-07	9.28183e-07
1	Rnpepl1	5.01663	0.16555	5.28911e-07	9.54226e-07
1	Epha2	5.01617	0.288627	5.30176e-07	9.56434e-07
1	Map2k1	5.01117	0.115762	5.44097e-07	9.81023e-07
1	Rnd1	5.011	0.496187	5.44707e-07	9.81973e-07
1	Gpr1	5.00528	0.791818	5.61239e-07	1.01123e-06
1	Smchd1	5.00453	0.0851034	5.63143e-07	1.01459e-06
1	Setd5	4.99891	0.0634619	5.79827e-07	1.04417e-06
1	Patl2	4.99866	0.467413	5.80741e-07	1.04573e-06
1	D130062J10Rik	4.99094	0.291583	6.04345e-07	1.08732e-06
1	Gm34425	4.99079	0.972435	6.05077e-07	1.08856e-06
1	Mfsd13a	4.98353	0.35946	6.28006e-07	1.12877e-06
1	Gm43328	4.97702	0.3198	6.49437e-07	1.16703e-06
1	Pank2	4.95856	0.099155	7.14081e-07	1.28095e-06
1	Kcnc4	4.95813	1.05055	7.16083e-07	1.28444e-06
1	Sp110	4.94162	0.155176	7.78952e-07	1.39445e-06
1	Klk7	4.9387	1.20172	7.91186e-07	1.41614e-06
1	Ndufa4	4.93836	0.0673785	7.92042e-07	1.41756e-06
1	Slc35g2	4.93806	0.385074	7.93469e-07	1.42001e-06
1	Zfp462	4.93023	0.109707	8.25681e-07	1.47676e-06
1	Dgkeos	4.90637	1.53743	9.33385e-07	1.66585e-06
1	Trim69	4.89023	0.811269	1.01287e-06	1.80552e-06
1	Lrrc8d	4.8807	0.105736	1.06254e-06	1.89121e-06
1	Heph	4.8643	0.295474	1.1546e-06	2.05182e-06
1	Gm10578	4.86321	0.509705	1.16114e-06	2.06296e-06
1	Rusc1	4.86261	0.319094	1.16457e-06	2.06874e-06
1	Gm12940	4.85721	0.153518	1.19662e-06	2.12489e-06
1	Foxo1	4.84293	0.0824229	1.28571e-06	2.27896e-06
1	Uvssa	4.84222	0.144033	1.29047e-06	2.28723e-06
1	Zkscan2	4.83726	0.703579	1.32345e-06	2.34409e-06
1	Gm13713	4.83681	0.52972	1.32629e-06	2.34895e-06
1	Zfp850	4.83243	0.513215	1.35581e-06	2.40068e-06
1	Parp4	4.81896	0.0988549	1.45024e-06	2.56539e-06
1	Lypla1	4.81023	0.121042	1.51502e-06	2.67898e-06
1	Gm11542	4.80971	0.839688	1.51937e-06	2.68647e-06
1	Gm33195	4.80145	0.587359	1.5833e-06	2.79826e-06
1	Ndufa8	4.78699	0.103977	1.70107e-06	3.00189e-06
1	Sag	4.78558	0.338409	1.71336e-06	3.02289e-06
1	Enpp3	4.78456	0.197449	1.72186e-06	3.0372e-06
1	Hist3h2ba	4.77654	0.84426	1.79263e-06	3.1592e-06
1	Polg	4.77354	0.155143	1.81888e-06	3.20451e-06
1	Myh6	4.75427	0.0417255	1.9994e-06	3.51651e-06
1	Bcl2l11	4.74711	0.161949	2.07309e-06	3.64339e-06
1	Gm3667	4.73796	0.923984	2.1696e-06	3.80988e-06
1	Zdhhc20	4.73387	0.0845744	2.21292e-06	3.88335e-06
1	Zfp821	4.7196	0.193324	2.37398e-06	4.15918e-06
1	Tpm1	4.71579	0.042892	2.4183e-06	4.23589e-06
1	2002-03-01	4.69437	0.140239	2.68632e-06	4.69349e-06
1	9330117O12Rik	4.6883	0.640362	2.76776e-06	4.83113e-06
1	Trib3	4.6834	0.325723	2.83431e-06	4.9462e-06
1	Hexdc	4.68175	0.242063	2.8573e-06	4.98485e-06
1	Izumo1	4.6817	0.798516	2.85868e-06	4.98688e-06
1	Nfya	4.66625	0.15951	3.08089e-06	5.36738e-06
1	Ccdc61	4.65859	0.177715	3.19769e-06	5.56591e-06
1	Abtb1	4.65431	0.232952	3.26494e-06	5.68046e-06
1	Platr16	4.65429	0.658375	3.26593e-06	5.68177e-06
1	Atrx	4.64426	0.0608435	3.42756e-06	5.95856e-06
1	Pvr	4.64414	0.185668	3.4299e-06	5.96219e-06
1	Gm13748	4.63997	0.307098	3.49987e-06	6.08112e-06
1	4921507P07Rik	4.63005	0.415828	3.6719e-06	6.37533e-06
1	Dlk2	4.62744	1.86808	3.7205e-06	6.45734e-06
1	Clk1	4.62702	0.0640879	3.72537e-06	6.46531e-06
1	Rai14	4.62157	0.105362	3.82392e-06	6.63147e-06
1	Zfp957	4.6074	2.00313	4.09728e-06	7.09874e-06
1	Mcmbp	4.60496	0.10293	4.14248e-06	7.17547e-06
1	Zc3hav1	4.59767	0.0913743	4.28975e-06	7.4262e-06
1	Fam160b1	4.58693	0.130836	4.51663e-06	7.81208e-06
1	Gm47448	4.58103	1.79544	4.64876e-06	8.03473e-06
1	H2-Q10	4.58088	0.460172	4.64976e-06	8.03586e-06
1	Jade2	4.57082	0.159485	4.87772e-06	8.42057e-06
1	Ypel5	4.55766	0.155793	5.19349e-06	8.94867e-06
1	Grik1	4.55763	0.35269	5.19445e-06	8.94967e-06
1	Atp9a	4.55583	0.119188	5.23876e-06	9.02469e-06
1	Mrpl24	4.55088	0.153038	5.36362e-06	9.23844e-06
1	Sez6	4.54528	1.24217	5.51064e-06	9.48335e-06
1	Atg9b	4.54118	0.676004	5.61737e-06	9.66421e-06
1	Bmpr2	4.54103	0.0628137	5.61952e-06	9.6672e-06
1	Cyp26c1	4.53725	1.0141	5.72371e-06	9.84213e-06
1	Phf1	4.53652	0.181759	5.7416e-06	9.87072e-06
1	Gm36642	4.53506	1.65979	5.78442e-06	9.94145e-06
1	Gm7480	4.5303	0.306824	5.91352e-06	1.01544e-05
1	Ifnar2	4.5159	0.0976231	6.32901e-06	1.08537e-05
1	Gm39458	4.50874	0.819105	6.54837e-06	1.12217e-05
1	Mansc1	4.50631	0.352886	6.62242e-06	1.13453e-05
1	9930111J21Rik1	4.50397	0.483949	6.69598e-06	1.14672e-05
1	Ep400	4.48583	0.0806869	7.29016e-06	1.2472e-05
1	Ttc23	4.48509	0.1091	7.3157e-06	1.2513e-05
1	Ulbp1	4.4817	0.247135	7.43284e-06	1.27115e-05
1	Gm29093	4.48034	0.491276	7.48152e-06	1.27911e-05
1	1810073O08Rik	4.47599	0.698068	7.63629e-06	1.30471e-05
1	Gm11696	4.47132	0.425972	7.80378e-06	1.33285e-05
1	Gm47732	4.46963	1.17722	7.86806e-06	1.34334e-05
1	Gm47818	4.46819	1.08157	7.92035e-06	1.35188e-05
1	Gm45437	4.46343	0.876755	8.0979e-06	1.38108e-05
1	Gm33524	4.46327	0.365577	8.10242e-06	1.38175e-05
1	Gm8237	4.4435	1.21666	8.88682e-06	1.51202e-05
1	Ppp1r18	4.44345	0.173504	8.88522e-06	1.51186e-05
1	Sp4	4.43945	0.11738	9.05105e-06	1.53941e-05
1	Gm16701	4.43936	0.841861	9.05803e-06	1.54048e-05
1	Fosl1	4.42955	0.877354	9.47964e-06	1.61079e-05
1	Gm27246	4.42935	1.65365	9.49051e-06	1.61241e-05
1	Psmf1	4.4174	0.18983	1.00255e-05	1.70233e-05
1	Ptprr	4.41676	0.206681	1.00537e-05	1.70698e-05
1	Tbx3os2	4.41269	1.12168	1.02493e-05	1.73945e-05
1	AV099323	4.41003	0.320103	1.03725e-05	1.75973e-05
1	Gm29430	4.39578	2.37373	1.10825e-05	1.8772e-05
1	Synm	4.39106	0.204456	1.13193e-05	1.91581e-05
1	Cfap20	4.38299	0.126519	1.17464e-05	1.98637e-05
1	Exoc5	4.38258	0.0847141	1.17681e-05	1.98977e-05
1	Gm45812	4.37317	0.521618	1.22896e-05	2.07644e-05
1	Gabra1	4.3727	1.99648	1.23204e-05	2.0815e-05
1	Mtpap	4.36953	0.113174	1.24942e-05	2.10966e-05
1	Rab31	4.36901	0.0876026	1.25224e-05	2.11426e-05
1	Spopl	4.36702	0.0836929	1.26377e-05	2.13327e-05
1	Fbxl12	4.35732	0.131341	1.32112e-05	2.22848e-05
1	1700061N14Rik	4.35665	1.40212	1.3257e-05	2.23573e-05
1	Cpd	4.35305	0.0888844	1.34703e-05	2.27106e-05
1	Gm17322	4.3498	1.6598	1.36785e-05	2.30567e-05
1	Cd109	4.34775	0.230496	1.38003e-05	2.32553e-05
1	4930425P05Rik	4.3457	1.13301	1.39342e-05	2.34792e-05
1	Rxra	4.34403	0.138768	1.4036e-05	2.3644e-05
1	Baz1a	4.33894	0.121953	1.43637e-05	2.41856e-05
1	Tnfaip8l1	4.33623	0.256042	1.45424e-05	2.44708e-05
1	4731419I09Rik	4.32183	0.564441	1.55269e-05	2.60884e-05
1	Robo3	4.32099	1.08181	1.55895e-05	2.6188e-05
1	Ctcf	4.32057	0.084847	1.56131e-05	2.62239e-05
1	Fabp9	4.31578	1.32921	1.59608e-05	2.67888e-05
1	Cipc	4.31373	0.12988	1.6105e-05	2.70251e-05
1	Zfp981	4.29411	0.728027	1.75989e-05	2.94877e-05
1	Paqr4	4.29242	0.279196	1.77308e-05	2.97004e-05
1	Csnk1g2	4.28625	0.132817	1.8229e-05	3.05133e-05
1	Gm32200	4.28624	0.985131	1.82352e-05	3.05215e-05
1	Gm16596	4.25349	0.882061	2.11169e-05	3.52446e-05
1	Cltb	4.24378	0.141003	2.20455e-05	3.67529e-05
1	4930527F14Rik	4.24359	0.305111	2.20665e-05	3.67852e-05
1	Rnf44	4.2408	0.162051	2.23403e-05	3.72365e-05
1	Gm44710	4.23878	0.320708	2.2544e-05	3.75706e-05
1	Btbd7	4.23808	0.0650175	2.26118e-05	3.76783e-05
1	Gm7879	4.23805	1.37901	2.26228e-05	3.76941e-05
1	Oma1	4.23032	0.114381	2.34063e-05	3.89746e-05
1	Gm13919	4.23029	0.224233	2.34094e-05	3.89772e-05
1	Pitpnm2os2	4.22958	0.477507	2.3487e-05	3.91008e-05
1	Gm38287	4.22691	0.600022	2.37673e-05	3.9559e-05
1	Gm36635	4.22561	1.55056	2.39109e-05	3.97896e-05
1	Fam76a	4.21529	0.118206	2.50198e-05	4.15792e-05
1	Gm30124	4.21429	0.900068	2.51372e-05	4.17685e-05
1	Ndufs2	4.21203	0.0863196	2.53835e-05	4.21568e-05
1	Gm28730	4.20816	1.11991	2.58295e-05	4.28644e-05
1	Gm13066	4.20218	1.55739	2.6524e-05	4.39953e-05
1	Ndfip2	4.19888	0.105725	2.69018e-05	4.4603e-05
1	Gm13387	4.19813	0.38252	2.69922e-05	4.47466e-05
1	Saxo1	4.18987	0.634606	2.79976e-05	4.63742e-05
1	Klk14	4.18001	0.657342	2.92383e-05	4.83818e-05
1	4930558K02Rik	4.17938	0.511863	2.93189e-05	4.85083e-05
1	Arsi	4.17435	0.41843	2.99718e-05	4.95467e-05
1	Homer3	4.16661	0.167908	3.10045e-05	5.12037e-05
1	Gm12068	4.16599	1.01993	3.10927e-05	5.13349e-05
1	Gm20492	4.15726	0.61429	3.23058e-05	5.32782e-05
1	Gm10030	4.15354	0.767201	3.2836e-05	5.4126e-05
1	Tjap1	4.14556	0.130607	3.3994e-05	5.59957e-05
1	Gm16048	4.14186	0.527956	3.45501e-05	5.6876e-05
1	Gm45075	4.1399	0.970618	3.4851e-05	5.73512e-05
1	Platr6	4.13787	1.47154	3.51631e-05	5.78488e-05
1	Mmp17	4.12901	0.478747	3.65371e-05	6.00632e-05
1	Gm19951	4.12057	0.179616	3.78959e-05	6.22273e-05
1	Npb	4.11988	0.944182	3.80189e-05	6.24207e-05
1	Asns	4.10699	0.439382	4.01962e-05	6.59037e-05
1	Oaz2	4.09591	0.102705	4.21614e-05	6.90524e-05
1	Ccdc69	4.07269	0.269459	4.65978e-05	7.614e-05
1	Gm48236	4.06892	0.804596	4.73644e-05	7.73604e-05
1	Acvrl1	4.06809	0.101633	4.75199e-05	7.76037e-05
1	Rnf213	4.06767	0.0759589	4.7603e-05	7.7734e-05
1	Slc25a32	4.06456	0.14871	4.82486e-05	7.87663e-05
1	Ndufb7	4.0518	0.0754229	5.09525e-05	8.30713e-05
1	P2ry2	4.03381	0.221234	5.50185e-05	8.96012e-05
1	Fscn1	4.03121	0.144306	5.56273e-05	9.05739e-05
1	Klk9	4.02935	0.681076	5.60799e-05	9.13045e-05
1	Tfap4	4.02026	0.324469	5.82812e-05	9.481e-05
1	Fbxo7	4.0134	0.141581	5.99978e-05	9.75487e-05
1	Plekhg4	3.98886	1.92974	6.65768e-05	0.00010797
1	Gm7072	3.98162	0.147994	6.86112e-05	0.000111124
1	Hsdl1	3.98112	0.222922	6.87563e-05	0.000111344
1	Gm3411	3.98088	1.02651	6.884e-05	0.000111464
1	Gm34574	3.9807	0.798331	6.88923e-05	0.000111541
1	Pold1	3.97379	0.288777	7.09082e-05	0.000114726
1	Gm47357	3.97226	0.602444	7.13708e-05	0.000115435
1	Gm30093	3.96594	1.09918	7.32951e-05	0.000118425
1	Ndufa2	3.96499	0.0699677	7.35703e-05	0.000118854
1	Gm42556	3.94881	0.269681	7.87266e-05	0.000127001
1	Degs2	3.94396	0.313406	8.0335e-05	0.000129542
1	Cdh12	3.94381	0.762396	8.03957e-05	0.000129632
1	Cpne1	3.94345	0.0791492	8.05014e-05	0.000129793
1	Trappc11	3.93742	0.128191	8.25525e-05	0.000132991
1	Tmsb4x	3.92981	0.0474234	8.519e-05	0.000137137
1	Gm6225	3.90821	0.252596	9.3194e-05	0.000149745
1	Gucy2d	3.89995	0.861381	9.64425e-05	0.00015486
1	Oas1c	3.89581	0.330724	9.80906e-05	0.000157463
1	A930006K02Rik	3.89258	0.317036	9.94034e-05	0.000159527
1	2310001H17Rik	3.8883	0.160636	0.000101166	0.000162279
1	Gja1	3.8766	0.0766672	0.000106142	0.000170041
1	Rac1	3.87531	0.0734418	0.000106716	0.000170926
1	Gm20707	3.86376	0.370368	0.000111898	0.000179043
1	Gm20300	3.8547	0.242243	0.000116121	0.000185686
1	Mapk1	3.85345	0.0650475	0.000116711	0.000186567
1	Ccdc175	3.85149	0.795786	0.000117671	0.000188038
1	Gm19395	3.84858	0.825472	0.000119074	0.000190216
1	Majin	3.84241	0.478911	0.000122096	0.000194938
1	Ndufa1	3.83164	0.0810976	0.000127554	0.000203416
1	Gm614	3.83131	0.565209	0.000127736	0.000203665
1	Gm9869	3.82325	0.339072	0.00013198	0.000210262
1	Gm17660	3.81061	0.566071	0.000138921	0.000221125
1	Ccser2	3.79976	0.0647319	0.000145127	0.000230801
1	Dnmt3b	3.7971	0.242121	0.000146693	0.000233234
1	Gm39556	3.77909	0.391153	0.000157712	0.000250344
1	Pcdhb14	3.77324	0.248288	0.000161457	0.000256168
1	Gm11769	3.77236	0.580265	0.000162043	0.000257063
1	4930408O17Rik	3.76857	1.22061	0.00016454	0.000260936
1	Syde1	3.76157	0.131957	0.000169174	0.000267978
1	Gstt4	3.76155	1.66428	0.000169233	0.000268036
1	Def6	3.75711	0.171489	0.000172217	0.000272633
1	Klhl20	3.75354	0.121525	0.00017469	0.000276493
1	Scube1	3.74308	0.295516	0.000182132	0.000287943
1	Dele1	3.74219	0.123297	0.000182767	0.000288909
1	Serpinb9	3.73743	0.183434	0.000186259	0.000294232
1	Kit	3.72979	0.197234	0.000191984	0.000303052
1	C230099D08Rik	3.72232	1.13181	0.000197801	0.000311879
1	Tet3	3.7207	0.0685711	0.000199033	0.000313758
1	Zfp143	3.71527	0.118675	0.000203362	0.00032039
1	2010320O07Rik	3.71277	0.648159	0.000205406	0.000323524
1	Gm15940	3.70665	0.880377	0.000210433	0.000331264
1	D430040D24Rik	3.70095	0.278056	0.000215191	0.000338596
1	Nudt12os	3.70057	0.806922	0.000215541	0.000339125
1	Cdhr3	3.69732	0.472403	0.000218306	0.000343383
1	Nodal	3.69483	1.10691	0.000220465	0.000346686
1	Gm49226	3.69037	0.253355	0.00022433	0.0003526
1	Col28a1	3.68596	0.320999	0.000228246	0.000358491
1	Olfr543	3.68289	1.26986	0.000231064	0.000362869
1	Acadvl	3.67419	0.0863312	0.000239017	0.000374811
1	Gm35920	3.67406	1.37798	0.000239194	0.000375063
1	Lin54	3.67398	0.136123	0.000239226	0.000375088
1	4933406F09Rik	3.67012	1.31955	0.000242918	0.000380598
1	Pxdc1	3.66039	0.133872	0.000252266	0.000394982
1	Dusp22	3.65872	0.126206	0.00025392	0.000397545
1	Hoxa2	3.654	1.10854	0.000258684	0.000404844
1	Gm15890	3.65332	0.707134	0.000259351	0.00040586
1	4930599N23Rik	3.65163	0.120583	0.00026102	0.000408445
1	Zbtb42	3.64801	0.461592	0.000264748	0.000414141
1	Odf4	3.64636	1.93821	0.000266508	0.000416756
1	Pggt1b	3.64075	0.0889352	0.000272301	0.000425504
1	Ints8	3.62831	0.0796123	0.000285764	0.000445892
1	Hoxa4	3.62821	1.16773	0.000285928	0.000446118
1	Batf2	3.61695	0.344961	0.000298604	0.000465526
1	2610037D02Rik	3.61518	0.0736997	0.000300635	0.000468476
1	Rps6ka1	3.61254	0.185191	0.000303705	0.000473134
1	Gm10734	3.60596	0.53017	0.000311533	0.000484946
1	Rtp4	3.60413	0.160219	0.000313717	0.000488184
1	Lfng	3.60011	0.186757	0.000318596	0.000495678
1	Aqp11	3.58323	0.322284	0.000339933	0.000528039
1	C130046K22Rik	3.57785	0.229503	0.000346991	0.000538681
1	Ccnk	3.57582	0.126094	0.000349688	0.000542726
1	Lct	3.57347	0.578679	0.000352864	0.000547547
1	4930544F09Rik	3.5655	0.474833	0.000363755	0.000563891
1	Insyn2a	3.56471	0.099376	0.000364829	0.000565481
1	Casp8ap2	3.55938	0.109946	0.000372311	0.000576813
1	Misp	3.55934	0.427521	0.000372388	0.000576856
1	Rad21	3.55921	0.0887174	0.000372551	0.000577071
1	Tstd1	3.54947	0.417789	0.000386628	0.000598483
1	Celsr2	3.53905	0.511563	0.000402219	0.000622045
1	Gm11131	3.53639	0.48787	0.000406273	0.000628233
1	Gm36756	3.53077	0.195508	0.000414976	0.00064148
1	Galnt1	3.53051	0.0629396	0.000415373	0.000642051
1	Top2b	3.53042	0.058895	0.000415532	0.000642255
1	Snai2	3.52009	0.205536	0.000432054	0.000667311
1	Gm34455	3.51975	0.335972	0.00043262	0.000668141
1	Rtkn2	3.51781	0.376485	0.000435797	0.000672872
1	8430422H06Rik	3.51462	0.5222	0.000441073	0.000680751
1	8430426J06Rik	3.51227	0.409257	0.000444984	0.000686561
1	Pabpn1l	3.50713	1.05077	0.000453691	0.000699767
1	Preb	3.50095	0.103249	0.000464284	0.000715638
1	Agr2	3.49434	1.46376	0.000476024	0.000733157
1	Ralyl	3.49082	0.586924	0.000482287	0.000742465
1	Ptk6	3.48477	0.854727	0.000493338	0.000758883
1	Mypopos	3.4812	0.228041	0.000499893	0.000768715
1	Aoc2	3.48099	0.441214	0.000500311	0.000769308
1	Gm26583	3.47949	1.46787	0.000503204	0.000773504
1	Naa16	3.47028	0.0748083	0.000520657	0.000799446
1	Dnajc17	3.46701	0.173547	0.000527031	0.00080897
1	Gm48086	3.46296	0.265256	0.000535043	0.000820787
1	Gm16045	3.46081	0.537163	0.000539353	0.000827129
1	Dennd5a	3.46049	0.057538	0.000539943	0.000827873
1	Psme2	3.45868	0.147934	0.000543587	0.000833189
1	Rexo1	3.45569	0.117877	0.000549658	0.000842112
1	1700095A21Rik	3.44948	0.710245	0.000562515	0.000861417
1	Xlr5a	3.44097	0.319559	0.000580453	0.000888253
1	Acaa2	3.43591	0.0710801	0.000591362	0.000904476
1	Iws1	3.43143	0.0746553	0.000601226	0.000919086
1	Atp5md	3.4308	0.0580692	0.00060261	0.000921024
1	Bloc1s6	3.43006	0.172893	0.000604276	0.00092345
1	Ube2q1	3.4237	0.143728	0.000618598	0.00094454
1	Hoxb5	3.42334	1.15569	0.000619499	0.000945794
1	Tmie	3.4231	0.429193	0.000619979	0.000946466
1	Cep70	3.41657	0.129512	0.000635018	0.000968546
1	Lpcat4	3.4135	0.399652	0.000642215	0.000979206
1	Gm11767	3.41118	0.4204	0.000647722	0.000987411
1	Gm3488	3.41005	1.39973	0.00065047	0.000991281
1	Vti1a	3.39498	0.0492822	0.000687223	0.00104634
1	Prl2c3	3.39247	0.247813	0.000693562	0.00105579
1	Hoxaas2	3.39216	1.00644	0.000694435	0.00105705
1	Cstf2	3.39109	0.157122	0.000697066	0.00106085
1	Enpp4	3.37916	0.149197	0.000728006	0.00110687
1	1700057G04Rik	3.37292	0.839362	0.000744769	0.0011314
1	Hipk1	3.36667	0.0689852	0.000761765	0.00115625
1	Pifo	3.35691	0.66063	0.00078922	0.00119654
1	Gtpbp6	3.35691	0.181356	0.000789178	0.00119654
1	Ptch1	3.35348	0.0954046	0.000798996	0.00121082
1	Lancl2	3.34773	0.167931	0.000815793	0.00123572
1	Slc39a10	3.34666	0.0986792	0.000818916	0.00124029
1	E030018B13Rik	3.34133	0.380552	0.000834844	0.00126328
1	Vxn	3.33695	0.235852	0.000848074	0.00128247
1	Rfc1	3.33123	0.0757454	0.000865679	0.00130834
1	Cuedc1	3.32735	0.0559061	0.00087781	0.00132625
1	Pkn1	3.31942	0.0763502	0.000903111	0.00136308
1	Frat1	3.31521	0.44637	0.00091689	0.00138334
1	1700015H07Rik	3.31493	0.588285	0.000917831	0.00138467
1	Gm3752	3.31025	1.16115	0.000933371	0.0014074
1	Dido1	3.28147	0.0606694	0.00103385	0.00155434
1	Ndufv3	3.27823	0.0687145	0.0010458	0.0015718
1	Ankrd37	3.26482	0.15504	0.00109658	0.00164591
1	Vrk1	3.25927	0.108013	0.00111824	0.00167769
1	Gm49698	3.25477	0.82904	0.0011362	0.00170366
1	Tlnrd1	3.25069	0.167519	0.00115254	0.0017275
1	Cyb5d2	3.24951	0.142721	0.00115734	0.00173424
1	Nelfb	3.24355	0.119758	0.0011818	0.00177
1	Srbd1	3.23611	0.0804326	0.00121302	0.00181515
1	Atp5j2	3.23493	0.0470584	0.00121802	0.0018224
1	Epha6	3.23274	0.366304	0.00122749	0.00183609
1	Ascc1	3.2156	0.11013	0.00130311	0.00194637
1	A930023M06Rik	3.21193	1.09789	0.00132003	0.00197064
1	Gm26571	3.20136	0.73302	0.00136936	0.00204183
1	Zfp57	3.20126	0.289455	0.00136978	0.00204232
1	Crlf2	3.19922	0.17503	0.00137946	0.00205637
1	Junos	3.19403	0.129147	0.0014045	0.00209225
1	Gm49975	3.19253	0.683201	0.00141191	0.00210302
1	Dbf4	3.1905	0.260561	0.00142177	0.0021173
1	Gm10062	3.18902	0.432723	0.00142913	0.00212785
1	Acrbp	3.18749	0.171732	0.00143666	0.00213826
1	Mau2	3.18517	0.0752167	0.00144818	0.00215445
1	Fgfr3	3.18065	0.144464	0.00147092	0.00218732
1	Gm15418	3.18004	0.278674	0.00147411	0.00219165
1	Gm36283	3.17768	0.550817	0.0014862	0.00220879
1	2210414B05Rik	3.17601	0.860492	0.00149481	0.00222116
1	Gm27188	3.16611	0.550264	0.0015466	0.00229551
1	Gm28319	3.1651	2.25984	0.00155213	0.00230358
1	Gm9465	3.16189	0.789811	0.00156919	0.00232743
1	Gm50210	3.16151	0.564598	0.00157122	0.00233015
1	Lsm11	3.16109	0.233581	0.00157339	0.00233307
1	Gm16302	3.15555	0.865266	0.00160369	0.00237654
1	Vsig10	3.14366	0.111737	0.00167011	0.00247183
1	Gm3636	3.14071	0.553931	0.00168713	0.00249592
1	Zfp423	3.13229	0.0701451	0.00173609	0.00256627
1	Gm28609	3.13221	0.150676	0.00173665	0.00256693
1	Myadm	3.12116	0.0665073	0.0018031	0.00266214
1	Igf1r	3.11777	0.0426379	0.00182395	0.00269209
1	3010003L21Rik	3.11639	0.39281	0.00183261	0.0027042
1	C330002G04Rik	3.11523	0.351673	0.00183979	0.00271427
1	Mrpl16	3.11176	0.152092	0.00186156	0.00274553
1	Gm14232	3.10957	0.855149	0.0018755	0.00276558
1	9830004L10Rik	3.10637	1.00301	0.00189597	0.00279505
1	Zfp97	3.10413	0.262821	0.00191027	0.00281526
1	Hoxa6	3.0979	1.06006	0.00195098	0.00287329
1	Gm28068	3.09298	0.312037	0.00198342	0.00291942
1	Gm26660	3.09231	0.261257	0.00198795	0.00292573
1	Igtp	3.08816	0.201935	0.00201585	0.00296549
1	Gm48623	3.08791	0.381135	0.00201764	0.00296794
1	Cox5b	3.0853	0.0530756	0.00203532	0.00299282
1	Rfc2	3.08265	0.141198	0.00205355	0.00301888
1	Pgm2	3.07823	0.128812	0.00208422	0.00306282
1	Ndufb9	3.07815	0.046138	0.0020848	0.00306347
1	Gm20628	3.07494	0.860938	0.00210754	0.00309592
1	Trnau1ap	3.07279	0.108187	0.00212262	0.0031173
1	Rab25	3.06934	0.997398	0.00214744	0.00315219
1	Ctso	3.06793	0.0951699	0.00215739	0.00316639
1	Zfp119a	3.06704	0.165875	0.00216387	0.00317511
1	Ndufv1	3.06571	0.0734204	0.0021735	0.00318845
1	A230083G16Rik	3.0633	0.273982	0.00219113	0.00321331
1	Cmtr1	3.06105	0.0944819	0.00220762	0.00323649
1	Gm26839	3.05739	0.310764	0.00223479	0.0032745
1	Gm15327	3.05442	0.641367	0.00225707	0.00330569
1	Lrp1b	3.04904	0.139949	0.00229777	0.00336259
1	Gm49700	3.04893	0.368921	0.00229872	0.00336377
1	Gm49162	3.0478	1.46618	0.0023075	0.00337578
1	Kctd17	3.04587	0.102619	0.00232213	0.00339635
1	Cyfip1	3.04471	0.0511179	0.00233105	0.00340918
1	Amotl1	3.04351	0.0585477	0.00234039	0.00342263
1	A430110L20Rik	3.04101	0.287371	0.00236002	0.00345048
1	4930443O20Rik	3.04091	0.412125	0.00236081	0.00345142
1	Msmp	3.03808	1.15092	0.00238321	0.00348287
1	Hectd4	3.03257	0.0567047	0.00242693	0.00354544
1	Trim17	3.03212	0.241298	0.00243062	0.00355039
1	Chd1l	3.02405	0.119535	0.00249626	0.00364333
1	Hgfac	3.02271	1.02373	0.00250753	0.00365911
1	Tafa3	3.02083	0.319787	0.00252309	0.00368044
1	Gm47320	3.0131	0.39965	0.00258819	0.00377331
1	Gm13840	3.01156	0.904561	0.00260148	0.00379222
1	Sugt1	3.01018	0.0755028	0.0026131	0.00380868
1	Hmox2	3.00419	0.0750778	0.0026651	0.00388136
1	Klf10	2.99853	0.0800269	0.0027151	0.00395223
1	Pitpnm2os1	2.99601	0.336864	0.00273771	0.0039839
1	Trpm4	2.99405	0.105847	0.00275531	0.00400829
1	1700020M21Rik	2.9914	1.95547	0.0027797	0.00404276
1	Proz	2.98361	0.810831	0.00285119	0.00414443
1	Ppp4r3b	2.98285	0.0572419	0.00285807	0.00415418
1	Gm28320	2.98273	1.09468	0.0028595	0.00415575
1	Cbx7	2.98272	0.120408	0.00285932	0.00415575
1	Gm11944	2.98225	0.14089	0.00286375	0.00416161
1	Rnf216	2.98159	0.0479041	0.00286983	0.00416948
1	Gm11496	2.96806	1.15529	0.00299951	0.00435359
1	Sstr4	2.96783	1.41248	0.00300179	0.00435664
1	Zfp287	2.96205	0.128995	0.00305842	0.00443609
1	Hist1h1e	2.9608	0.182396	0.00307086	0.00445304
1	4930448E22Rik	2.95687	0.531518	0.00311037	0.00450839
1	Rnf31	2.95572	0.131699	0.0031219	0.00452455
1	Cntnap5b	2.94823	0.53673	0.00319858	0.00463198
1	Galnt13	2.9464	0.401859	0.0032176	0.00465894
1	Gm27206	2.94483	0.273918	0.00323388	0.00468195
1	Tomm34	2.94454	0.102004	0.00323684	0.00468566
1	Gm43572	2.9392	1.08342	0.00329346	0.0047647
1	Akap7	2.93861	0.0618938	0.0032994	0.0047727
1	Grk1	2.9377	1.23414	0.00330935	0.00478651
1	9130209A04Rik	2.93687	1.92658	0.00331839	0.004799
1	Gm525	2.93396	0.789612	0.00334938	0.00484232
1	Gm50270	2.93022	0.695008	0.00339002	0.00489959
1	Knop1	2.92839	0.0819925	0.00340987	0.00492585
1	Dennd6b	2.92101	0.208497	0.00349171	0.00504192
1	Rnf39	2.91699	0.433751	0.00353708	0.0051061
1	Ndufaf2	2.91581	0.0833835	0.00355032	0.00512403
1	4930466I24Rik	2.91169	0.812587	0.00359769	0.0051905
1	Mis18a	2.90916	0.277146	0.00362675	0.00523019
1	Vip	2.90758	1.18447	0.00364545	0.00525619
1	Trim39	2.90484	0.13525	0.00367711	0.00530022
1	Zfp960	2.90404	0.290877	0.00368663	0.00531297
1	Nek7	2.90386	0.0435986	0.00368867	0.00531558
1	Gm14966	2.90335	0.127824	0.00369472	0.00532397
1	Mmp25	2.901	0.847019	0.00372268	0.00536263
1	Gm49540	2.90015	0.279918	0.00373261	0.00537627
1	Hmgxb4	2.89765	0.0760759	0.00376241	0.00541754
1	Rcbtb1	2.89445	0.0893853	0.00380105	0.0054715
1	4833417C18Rik	2.89196	0.355526	0.00383138	0.00551315
1	Dnah2os	2.89047	0.513242	0.00384963	0.00553873
1	Gm43465	2.88998	0.399718	0.00385556	0.00554692
1	Psme2b	2.88979	0.285294	0.00385778	0.00554944
1	Zfp36	2.88656	0.151944	0.00389761	0.00560435
1	Olfr814	2.8865	0.703604	0.00389848	0.00560526
1	Tmem67	2.88326	0.136434	0.00393862	0.0056609
1	Shroom1	2.88021	0.399628	0.00397711	0.00571378
1	Gm12132	2.86927	0.717706	0.00411733	0.00590875
1	Rp1l1	2.86901	1.10562	0.0041208	0.00591337
1	Gpc4	2.86709	0.100533	0.0041455	0.00594845
1	Gm5103	2.85921	0.748299	0.00425012	0.00609301
1	Cdipt	2.85537	0.116539	0.0043016	0.00616419
1	Vopp1	2.85329	0.127209	0.00432988	0.00620321
1	Pcdhgb2	2.85271	0.233522	0.00433792	0.00621397
1	Slco1a6	2.85012	0.950442	0.00437363	0.00626437
1	Fam219b	2.84623	0.153964	0.00442714	0.00633947
1	Nrbp1	2.83837	0.073119	0.00453755	0.00649244
1	Usp46	2.82929	0.06898	0.00466825	0.00667315
1	Tprgl	2.82928	0.0909311	0.00466837	0.00667315
1	Ifitm5	2.81724	0.332593	0.00484718	0.00692245
1	Cyp2j9	2.80943	0.158224	0.00496617	0.00708821
1	Gm37469	2.80888	0.777466	0.00497493	0.00710016
1	Samd10	2.8039	0.380835	0.00505227	0.00720704
1	Lingo2	2.8031	0.444967	0.00506472	0.00722307
1	Gpr137b	2.79553	0.1245	0.00518472	0.00738884
1	Spdya	2.78926	0.283499	0.00528628	0.00752812
1	Arid3a	2.78852	0.163813	0.00529825	0.0075447
1	Gm48613	2.78727	1.74705	0.00531931	0.00757378
1	Nbdy	2.78496	0.0962073	0.00535685	0.00762631
1	Angel1	2.78273	0.232063	0.00539383	0.0076771
1	Nrg3	2.77106	0.464314	0.00559101	0.00794767
1	Llgl1	2.76968	0.155688	0.00561468	0.00797988
1	Nutf2-ps1	2.76826	0.71525	0.0056394	0.00801403
1	Wdr47	2.76805	0.112209	0.0056427	0.00801729
1	Rsbn1l	2.76565	0.0475993	0.00568449	0.00807472
1	Cyb5d1	2.76343	0.254132	0.00572325	0.00812586
1	Hist2h4	2.76154	0.345993	0.00575653	0.00816967
1	Gm42797	2.7615	1.02304	0.00575765	0.00817027
1	Gm32585	2.75675	0.70258	0.0058417	0.00828755
1	Arf6	2.75589	0.184785	0.00585687	0.00830856
1	1700056N10Rik	2.75391	0.237188	0.0058924	0.00835696
1	Tas1r3	2.75345	0.585927	0.00590092	0.00836754
1	1110038F14Rik	2.74981	0.102429	0.00596651	0.00845749
1	Cab39	2.74908	0.0549997	0.0059798	0.00847581
1	Unkl	2.74828	0.0771571	0.00599446	0.00849557
1	Bahd1	2.7479	0.152944	0.00600148	0.0085045
1	Lrrtm4	2.74162	0.470948	0.00611742	0.00866411
1	Mc1r	2.74087	0.431811	0.00613142	0.00868238
1	Tgfb1	2.74034	0.0720219	0.0061412	0.00869571
1	C1galt1	2.73788	0.0801061	0.00618733	0.00875733
1	Gm43480	2.7265	0.592549	0.00640508	0.00905683
1	4930542D17Rik	2.72304	0.806607	0.00647258	0.00914844
1	Hist1h2ac	2.72221	0.616063	0.00648871	0.00916848
1	Gm29506	2.7209	0.449406	0.00651436	0.00920308
1	Gm47731	2.71899	0.719441	0.0065522	0.00925487
1	Rbmxl2	2.71871	1.44923	0.00655797	0.00926137
1	Arhgap33	2.71293	0.405806	0.0066732	0.00941619
1	Ddit4	2.71126	0.123883	0.00670662	0.00945995
1	Gm13063	2.70812	1.27703	0.00677093	0.0095461
1	Gm26971	2.69428	2.04502	0.00705862	0.00993982
1	Casp2	2.68633	0.1176	0.00722818	0.0101689
1	Gm40909	2.6821	0.547858	0.00732049	0.0102908
1	Ier5	2.68194	0.0969422	0.00732364	0.0102946
1	Zmym5	2.6788	0.0546903	0.00739264	0.010386
1	Sike1	2.67625	0.0758467	0.00744927	0.0104631
1	Slc29a4	2.67526	0.678914	0.00747145	0.0104936
1	Gm48604	2.66876	0.332042	0.00761746	0.0106897
1	Stimate	2.66818	0.0721042	0.00763056	0.0107068
1	Gm15441	2.66463	0.244221	0.00771153	0.010816
1	Ppm1d	2.66409	0.072332	0.00772393	0.0108321
1	Gm49602	2.6628	0.251125	0.00775349	0.0108716
1	Wnt3a	2.66252	2.07434	0.00776082	0.0108812
1	Hist1h2bc	2.65769	0.106602	0.00787202	0.0110312
1	Bend5	2.65667	0.282608	0.00789589	0.0110633
1	Olfr655	2.65474	0.544611	0.00794127	0.0111256
1	Gm48001	2.64386	1.06052	0.00820142	0.0114797
1	Creb3	2.64383	0.136829	0.0082018	0.0114797
1	Gm47923	2.6419	0.969156	0.00824898	0.0115402
1	Gm50306	2.63988	0.380013	0.00829813	0.0116049
1	Ccna1	2.63701	1.2744	0.00836897	0.0116998
1	Gm29670	2.63147	0.526266	0.00850617	0.0118852
1	Stx1a	2.6314	0.10919	0.00850765	0.0118866
1	Gm10791	2.63119	0.254226	0.00851301	0.0118927
1	Nkapl	2.62932	0.262341	0.00856014	0.011955
1	1700031A10Rik	2.62385	0.697356	0.00869895	0.0121424
1	Zfp664	2.61553	0.086832	0.00891345	0.0124322
1	4930597A21Rik	2.61494	0.650219	0.00892898	0.0124531
1	Usp34	2.61349	0.0311186	0.00896681	0.0125029
1	Gm13657	2.60893	0.662731	0.00908752	0.0126653
1	Ccdc9b	2.6069	0.12563	0.00914123	0.0127386
1	A330076C08Rik	2.60421	0.809458	0.00921355	0.0128364
1	0610031O16Rik	2.60415	2.0637	0.00921556	0.0128384
1	9130015A21Rik	2.6029	1.82309	0.00924926	0.0128828
1	Hyal3	2.60064	0.499629	0.00930988	0.0129629
1	Gm21123	2.59787	0.788654	0.00938541	0.0130604
1	Cers4	2.59771	0.0615247	0.00938943	0.0130652
1	Cntnap2	2.59521	0.225008	0.00945792	0.0131566
1	Pmp2	2.58874	1.50358	0.00963816	0.0133994
1	4930548K13Rik	2.58103	1.73201	0.00985605	0.0136911
1	Gm28055	2.58093	0.151578	0.00985823	0.0136933
1	Platr1	2.57806	0.789863	0.00994089	0.0138024
1	Egln2	2.57299	0.108134	0.0100871	0.0139972
1	Gm43824	2.56804	0.750668	0.0102329	0.0141927
1	Fam181b	2.56473	0.251583	0.0103305	0.0143256
1	Zfp987	2.56292	2.38976	0.0103855	0.0144002
1	Megf11	2.54902	0.148685	0.0108075	0.0149712
1	4933412E12Rik	2.549	0.150203	0.0108083	0.0149716
1	Cdhr4	2.54442	0.38908	0.0109511	0.0151621
1	Crip2	2.54395	0.0425271	0.0109657	0.0151806
1	9230020A06Rik	2.54007	0.997686	0.0110886	0.0153471
1	Ncaph	2.53968	0.307556	0.0111006	0.0153628
1	Ly6i	2.53865	0.952962	0.0111336	0.0154048
1	St8sia6	2.53754	0.100525	0.0111681	0.015449
1	2010310C07Rik	2.5311	0.224616	0.0113759	0.0157262
1	Lrrc72	2.53076	1.97546	0.0113876	0.0157407
1	Plekhf2	2.5283	0.0922603	0.0114666	0.0158406
1	A230006K03Rik	2.52719	0.835318	0.0115035	0.0158905
1	Gm5165	2.51961	0.106651	0.0117538	0.0162174
1	Gm44702	2.51921	0.522604	0.0117673	0.016235
1	Gm19590	2.51919	0.751748	0.0117683	0.0162354
1	Samd15	2.51914	0.406655	0.0117696	0.0162363
1	Rnf227	2.51872	0.485598	0.0117836	0.0162537
1	Cfap97d1	2.51753	1.66613	0.0118242	0.0163068
1	Gm49991	2.51673	2.80149	0.0118511	0.0163401
1	Tmed5	2.51523	0.0662968	0.0119005	0.0164054
1	A130014A01Rik	2.51175	0.164277	0.0120188	0.0165617
1	Fam227a	2.51096	0.142142	0.0120456	0.0165967
1	Spef1	2.49672	0.198104	0.0125404	0.0172512
1	Pip5kl1	2.49661	1.50783	0.0125447	0.0172561
1	Gm35288	2.49652	0.679231	0.0125475	0.0172589
1	Gm14164	2.49483	0.45863	0.0126072	0.0173361
1	Prdm2	2.49181	0.0461703	0.0127146	0.0174766
1	C030007H22Rik	2.48489	1.441	0.0129653	0.0178046
1	Pdzph1	2.48274	1.45132	0.0130437	0.0179059
1	Gm15650	2.48026	0.869999	0.0131346	0.0180276
1	Gm12798	2.47658	0.512762	0.0132705	0.0182056
1	Tcp11l2	2.47142	0.0552788	0.0134633	0.0184572
1	9630041A04Rik	2.47119	0.551019	0.0134723	0.0184685
1	1700110I01Rik	2.46729	1.21625	0.0136203	0.0186616
1	Svip	2.46563	0.166542	0.0136828	0.0187441
1	Man2b2	2.46369	0.170145	0.0137571	0.0188425
1	Polr2c	2.45962	0.0991173	0.0139142	0.0190477
1	Kcnj15	2.45905	0.291039	0.0139361	0.0190755
1	Gm5833	2.45411	3.25694	0.0141304	0.0193369
1	Prr18	2.45296	0.619502	0.0141748	0.0193931
1	Nupr1l	2.45185	0.313277	0.0142181	0.0194469
1	Nup210l	2.45142	0.161297	0.014235	0.0194688
1	Qdpr	2.45083	0.125525	0.0142584	0.0194985
1	Gm12592	2.44841	0.128851	0.0143545	0.0196231
1	Cpsf4	2.4409	0.137499	0.0146568	0.0200201
1	1700026N04Rik	2.4382	0.587126	0.0147668	0.0201658
1	Cldn16	2.43488	0.862083	0.0149034	0.0203475
1	Gm37323	2.43377	1.05888	0.0149489	0.0204084
1	Cebpg	2.43315	0.0640826	0.0149739	0.0204402
1	Inppl1	2.42617	0.0844364	0.0152649	0.0208314
1	Amhr2	2.42507	0.586179	0.0153117	0.0208917
1	Shroom2	2.42022	0.0865121	0.0155168	0.0211592
1	Gm8108	2.42013	0.829136	0.0155214	0.0211631
1	B4galnt2	2.41151	0.406227	0.015893	0.021651
1	Selenow	2.40582	0.0568449	0.0161424	0.0219793
1	Ancv1r	2.40331	0.450221	0.0162539	0.022126
1	Ifnlr1	2.40026	0.224916	0.0163897	0.0223019
1	Gm47127	2.39917	0.6055	0.0164386	0.0223658
1	5830416I19Rik	2.39855	0.276109	0.0164665	0.0224012
1	Zbtb10	2.39248	0.0798472	0.0167413	0.0227645
1	6430562O15Rik	2.38489	0.179638	0.0170905	0.0232232
1	Lalba	2.37949	1.34751	0.0173438	0.0235566
1	Cpvl	2.37934	0.841782	0.0173505	0.0235644
1	Slc5a10	2.37161	0.66914	0.0177174	0.0240336
1	4833419F23Rik	2.36489	0.189834	0.0180418	0.0244526
1	Cyp11a1	2.36304	0.961658	0.0181324	0.0245669
1	Zfp990	2.36153	0.568543	0.0182061	0.024664
1	Gng12	2.36111	0.0450649	0.0182266	0.0246903
1	Zbtb9	2.3607	0.131507	0.018247	0.024715
1	Gm765	2.36068	0.453372	0.018248	0.024715
1	Fam72a	2.35795	0.34205	0.0183829	0.024892
1	Map10	2.35273	0.284124	0.0186429	0.0252295
1	Zfp7	2.35202	0.26898	0.0186785	0.0252719
1	Acsl5	2.34972	0.0730945	0.0187942	0.0254212
1	Ipmk	2.34715	0.0957876	0.0189242	0.0255926
1	Sycp2	2.34689	0.244703	0.0189376	0.0256078
1	Ndufb1-ps	2.34525	0.0419571	0.0190207	0.0257173
1	Gnal	2.3452	0.257196	0.0190233	0.0257178
1	Gm49097	2.33798	0.719708	0.0193955	0.0261939
1	Gm33958	2.33425	1.06182	0.0195899	0.0264444
1	Gm27003	2.33315	0.0927324	0.019647	0.0265123
1	Maml1	2.33257	0.065531	0.0196772	0.0265516
1	Vps45	2.33146	0.0846542	0.0197359	0.0266277
1	Rbm48	2.32919	0.107183	0.0198558	0.0267775
1	Dcc	2.32919	0.397715	0.019856	0.0267775
1	Tpt1	2.31409	0.025354	0.0206692	0.0278232
1	Zfp994	2.31215	0.109099	0.0207761	0.027964
1	Marveld2	2.31095	0.237745	0.0208423	0.0280499
1	Hoxa1	2.30986	1.30144	0.0209038	0.0281277
1	Nfkbil1	2.30793	0.110659	0.0210099	0.0282657
1	Gm10549	2.30664	0.366437	0.0210822	0.0283566
1	Hal	2.29383	0.509355	0.0218076	0.0292938
1	Ubap2	2.28876	0.0501769	0.0221003	0.0296718
1	Gm7324	2.28693	1.00616	0.0222073	0.0298053
1	C130050O18Rik	2.28628	0.19468	0.0222447	0.029851
1	Mest	2.28099	0.115586	0.0225562	0.0302493
1	Wdhd1	2.28037	0.153049	0.0225925	0.0302963
1	Gabrd	2.27814	0.640546	0.0227259	0.0304683
1	Mcm6	2.27657	0.106036	0.0228187	0.0305892
1	Rnf4	2.27311	0.0729481	0.0230269	0.0308508
1	Gm5095	2.26701	0.677538	0.0233976	0.0313278
1	Spag6l	2.26166	0.932545	0.0237264	0.0317465
1	Iqca	2.25619	1.01302	0.0240665	0.0321888
1	Gm10300	2.24839	0.97817	0.0245593	0.0328292
1	Rapgef4os3	2.24332	0.570621	0.0248837	0.0332516
1	Uqcrc1	2.24097	0.0432731	0.0250354	0.0334429
1	Gm281	2.24013	2.04439	0.0250909	0.0335132
1	Noct	2.23737	0.103204	0.0252692	0.0337438
1	Fam98c	2.23342	0.134159	0.025529	0.0340849
1	Slc3a1	2.23272	0.262731	0.0255753	0.0341448
1	Lbx2	2.22928	0.42707	0.0258033	0.0344336
1	Gm31458	2.22713	0.931518	0.0259467	0.0346211
1	Chchd10	2.22581	0.0380233	0.0260344	0.0347302
1	Gm20556	2.22543	1.16546	0.0260606	0.0347632
1	Gm49786	2.22472	0.992562	0.0261081	0.0348207
1	Ppp1r3d	2.22332	0.230447	0.0262018	0.0349317
1	Rbbp5	2.2217	0.0775957	0.0263109	0.0350694
1	Gm32815	2.22137	1.54665	0.0263344	0.0350987
1	Pld2	2.20919	0.0914744	0.0271691	0.0361641
1	Zbtb2	2.20837	0.0966247	0.0272261	0.036236
1	Mboat2	2.20738	0.100354	0.027295	0.0363214
1	S100a13	2.20198	0.0667169	0.027674	0.0368092
1	Gm27227	2.19825	0.645991	0.0279397	0.0371458
1	Vmn2r111	2.19441	1.6561	0.0282145	0.0374943
1	Hint3	2.19281	0.07371	0.0283291	0.037636
1	Skint5	2.18889	0.460186	0.0286126	0.0379954
1	Dnmt1	2.18405	0.0911922	0.0289664	0.0384458
1	Bhlha15	2.18264	1.32949	0.0290713	0.0385807
1	Gm10847	2.18199	0.217782	0.0291182	0.0386386
1	D830044D21Rik	2.17539	0.688501	0.0296091	0.0392656
1	Wdr76	2.17448	0.103245	0.0296773	0.0393539
1	4930578I06Rik	2.17403	1.06487	0.0297119	0.0393975
1	Gm45083	2.17397	0.922669	0.0297156	0.0394002
1	Zfp760	2.17225	0.096724	0.0298449	0.0395672
1	Ndufa6	2.16875	0.0422606	0.0301093	0.0398942
1	Gm10584	2.16872	0.939521	0.0301125	0.0398942
1	Bsdc1	2.16743	0.0685318	0.0302103	0.0400157
1	Asphd1	2.16215	0.519757	0.0306149	0.0405243
1	Gm28610	2.16085	0.337925	0.0307154	0.0406505
1	4931419H13Rik	2.15886	1.62981	0.0308699	0.0408434
1	AC163347.1	2.15759	0.559653	0.0309681	0.0409711
1	Gcn1	2.15166	0.0600282	0.0314324	0.0415503
1	Dyrk1b	2.1481	0.115884	0.0317141	0.0419134
1	Gm11337	2.14557	0.585408	0.0319157	0.0421727
1	Ndufs7	2.14511	0.0484225	0.0319523	0.0422187
1	Fgf22	2.14409	0.61525	0.0320345	0.042325
1	Brd1	2.14005	0.0423108	0.0323588	0.0427408
1	Fbxl3	2.13479	0.0434733	0.0327866	0.0432822
1	Pxk	2.13466	0.0495846	0.0327969	0.0432935
1	Ddt	2.13423	0.108339	0.0328318	0.0433346
1	Gm17188	2.13057	0.603788	0.0331333	0.0437204
1	Gm11751	2.13027	1.02644	0.0331583	0.0437485
1	Iqcg	2.12954	0.298704	0.0332179	0.0438247
1	Gm41077	2.12939	0.0990576	0.03323	0.0438382
1	Pias4	2.12812	0.103281	0.0333358	0.0439679
1	Gm49901	2.12404	0.378253	0.0336756	0.0443987
1	A930005H10Rik	2.12384	0.105674	0.0336919	0.0444176
1	D030025E07Rik	2.12329	0.846472	0.0337382	0.0444763
1	Pcdhga9	2.12274	0.11117	0.0337841	0.0445294
1	Gm45740	2.12262	0.528722	0.0337943	0.0445402
1	Ier2	2.12008	0.0803365	0.0340076	0.0448139
1	Phf7	2.11993	0.132459	0.0340199	0.0448276
1	Gpc5	2.11854	0.306928	0.034138	0.0449706
1	Gm12259	2.11397	0.997479	0.0345272	0.045463
1	Gm8257	2.11374	1.64573	0.0345472	0.0454868
1	D330041H03Rik	2.1125	0.0948746	0.0346521	0.0456223
1	Herc2	2.10624	0.035123	0.0351916	0.046312
1	Nudt14	2.10467	0.257157	0.0353286	0.0464819
1	Gm49957	2.10444	0.482437	0.0353489	0.0465033
1	Nrm	2.10285	0.210611	0.0354878	0.0466757
1	Rnf20	2.10118	0.0564424	0.0356337	0.0468624
1	Epb41l4aos	2.09963	0.124171	0.0357698	0.0470362
1	Gm27010	2.0901	0.132885	0.0366175	0.0481033
1	Hist2h3b	2.08988	1.50883	0.0366381	0.0481269
1	Gm8579	2.08915	1.01572	0.0367032	0.0482045
1	Hprt	2.08736	0.0563035	0.0368642	0.0484051
1	5430403N17Rik	2.08446	1.04572	0.0371276	0.0487265
1	Gm16267	2.08409	0.428479	0.0371604	0.0487668
1	Mcm3	2.07861	0.174008	0.0376621	0.049395
1	Lrrc18	2.07719	0.24281	0.0377928	0.0495581
1	Gm49475	2.07426	0.40087	0.0380641	0.0498933
1	Gsdmd	2.07028	0.0936131	0.0384348	0.050358
1	Sh2b3	2.06864	0.0644119	0.0385884	0.0505507
1	Skint6	2.06619	0.453454	0.0388198	0.0508326
1	Abcd4	2.06617	0.0810436	0.0388208	0.0508326
1	Hhex	2.06605	0.123277	0.0388324	0.050845
1	Gm45591	2.06573	1.11491	0.0388635	0.0508829
1	Ppp1r18os	2.06455	0.147033	0.0389739	0.0510189
1	4930567K12Rik	2.06224	0.731717	0.0391938	0.0512982
1	4833413G10Rik	2.06006	0.340371	0.0394014	0.0515528
1	Syf2	2.05598	0.0756183	0.0397932	0.0520511
1	1300014J16Rik	2.05114	0.401262	0.0402626	0.0526505
1	Plekhm1	2.04949	0.0751451	0.0404233	0.0528518
1	Dcaf6	2.04262	0.0360405	0.0410988	0.0536932
1	Gstk1	2.04174	0.127048	0.0411865	0.0538048
1	2310010J17Rik	2.03848	0.176403	0.0415105	0.0541981
1	Gm45459	2.03765	0.671664	0.0415949	0.0542992
1	Rybp	2.03635	0.0549418	0.0417239	0.0544586
1	Muc13	2.03508	0.426313	0.0418516	0.0546193
1	Slc27a5	2.03271	0.719308	0.0420917	0.0549265
1	Pllp	2.02707	0.633807	0.0426645	0.0556494
1	Fbxo46	2.02414	0.0957881	0.0429643	0.0560249
1	Arhgef38	2.02199	0.861777	0.0431867	0.0562993
1	Aldoart1	2.02156	0.787505	0.0432308	0.0563457
1	Chchd2	2.02016	0.0319012	0.0433751	0.0565262
1	Ppm1j	2.01784	0.145039	0.0436173	0.056823
1	Gm44763	2.01757	0.368724	0.0436456	0.0568568
1	Gm32122	2.01669	1.01403	0.043738	0.0569676
1	Gm11884	2.01668	0.715666	0.0437377	0.0569676
1	Gm47143	2.01539	1.44054	0.0438739	0.0571384
1	S100a14	2.01346	0.868172	0.0440759	0.0573855
1	Csnka2ip	2.01233	0.696305	0.0441946	0.0575288
1	1700102P08Rik	2.01232	0.23369	0.0441957	0.0575288
1	Ss18	2.01191	0.0396893	0.0442385	0.0575749
1	4930474H20Rik	2.01147	0.878075	0.0442856	0.0576331
1	Xxylt1	2.01089	0.0733418	0.0443457	0.0577082
1	Uqcrfs1	2.00937	0.0427087	0.0445068	0.0579083
1	Nell1	2.00671	0.33039	0.0447898	0.0582636
1	D6Ertd474e	2.00592	0.460169	0.0448747	0.0583611
1	Gm44699	2.00317	0.154316	0.0451685	0.0587302
1	Pdcd6ip	1.9968	0.0383704	0.0458557	0.0595909
1	Per2	1.99221	0.0858741	0.0463567	0.0602254
1	4930433N12Rik	1.99167	1.15571	0.0464171	0.0603005
1	Hoxa7	1.98937	0.436408	0.0466698	0.0606088
1	Maoa	1.988	0.105029	0.0468211	0.0607818
1	Taf15	1.98794	0.0337466	0.0468279	0.0607873
1	Rictor	1.9873	0.0351245	0.0468988	0.0608727
1	Olfr1388	1.9855	0.779834	0.0470986	0.0611219
1	Ptger4	1.98506	0.0826834	0.047147	0.061178
1	Gm48893	1.9838	1.4161	0.0472885	0.0613548
1	Angpt2	1.98248	0.10742	0.0474346	0.0615343
1	Zfp747	1.98221	0.25263	0.0474657	0.0615712
1	Ndufb10	1.98216	0.0365118	0.0474704	0.0615739
1	Wdr48	1.98177	0.0601346	0.047514	0.0616269
1	Gm26876	1.98175	0.679605	0.0475165	0.0616269
1	Zfp800	1.98148	0.0545568	0.0475466	0.0616626
1	Mfsd2b	1.98136	0.203856	0.04756	0.0616766
1	Cdk5rap1	1.9766	0.0707289	0.0480957	0.0623233
1	Myzap	1.97377	0.0360376	0.0484162	0.062711
1	Arl9	1.97348	0.417174	0.048451	0.0627492
1	Olfr472	1.97336	1.84877	0.0484655	0.0627646
1	Cdkn1a	1.97162	0.0931556	0.0486618	0.0630014
1	Gm12718	1.96949	0.599016	0.0489073	0.0633089
1	Smim31	1.96929	0.979711	0.0489301	0.0633349
1	Gm48226	1.96839	0.114333	0.0490324	0.0634638
1	Mss51	1.96777	0.0977924	0.0491039	0.0635529
1	Egfem1	1.96651	0.37752	0.0492498	0.0637347
1	Gm10309	1.95982	0.286811	0.0500265	0.0646866
1	Gm14168	1.95936	0.357069	0.0500809	0.0647534
1	Vps13d	1.95712	0.0284274	0.0503425	0.0650809
1	Gm34557	1.95667	0.760335	0.0503967	0.0651402
1	Zfp873	1.95304	0.152497	0.0508242	0.0656713
1	Il17f	1.94762	1.15668	0.0514703	0.0664733
1	Tubgcp6	1.94419	0.0860184	0.0518814	0.066953
1	Gm31577	1.94364	0.927964	0.0519488	0.0670326
1	Car1	1.94303	1.00347	0.0520225	0.0671166
1	Muc19	1.94104	0.545297	0.0522633	0.0674125
1	Maneal	1.93947	0.581301	0.0524545	0.067648
1	Cyc1	1.93414	0.0390595	0.0531048	0.0684492
1	Gdpgp1	1.93084	0.159867	0.0535126	0.0689457
1	Zfp185	1.922	0.175525	0.0546155	0.0703158
1	Gm44732	1.92191	2.00418	0.0546281	0.0703281
1	Gm32780	1.92002	1.63221	0.0548663	0.0706155
1	Gm37963	1.91845	0.353269	0.0550634	0.0708653
1	Gm47509	1.91686	1.21777	0.0552666	0.0711152
1	Wdr20	1.91642	0.0407239	0.0553211	0.0711815
1	Pcdhgb7	1.91635	0.184859	0.0553305	0.0711896
1	Uqcr10	1.91364	0.0341445	0.0556761	0.0716148
1	Gm4632	1.91307	0.264712	0.0557497	0.0717016
1	Slc22a18	1.90668	0.214799	0.0565714	0.0726875
1	4930546C10Rik	1.9035	0.418677	0.0569854	0.0731751
1	Pik3c3	1.90246	0.0571172	0.0571209	0.0733412
1	Nrl	1.90058	0.955693	0.057367	0.0736412
1	Gm34086	1.90031	0.332366	0.0574031	0.0736794
1	Tmem127	1.89675	0.0585621	0.05787	0.0742464
1	Gm9887	1.89586	0.286381	0.0579887	0.0743906
1	Rrm1	1.89312	0.100593	0.0583521	0.0748364
1	Zbbx	1.89299	1.01158	0.0583699	0.0748552
1	Gimap1os	1.89258	0.300385	0.0584235	0.0749118
1	Gm44077	1.89151	0.825563	0.0585674	0.0750921
1	A730082K24Rik	1.89128	0.956797	0.0585978	0.075127
1	Ido2	1.88998	0.534006	0.0587709	0.0753244
1	Srpk1	1.88987	0.052219	0.0587845	0.0753377
1	Psors1c2	1.88837	1.75632	0.0589876	0.0755794
1	Tln1	1.88413	0.0393826	0.0595574	0.0762619
1	Zdhhc12	1.88279	0.183621	0.0597394	0.0764825
1	Mapk15	1.87905	0.784353	0.0602487	0.077122
1	Setd3	1.87698	0.0364318	0.060531	0.0774665
1	Pglyrp3	1.87659	2.21872	0.0605852	0.0775275
1	Prok1	1.87621	0.798919	0.0606367	0.077585
1	BX571804.1	1.87192	2.23869	0.0612295	0.0783095
1	Gm37223	1.87124	1.33292	0.0613226	0.0784201
1	Gm10732	1.87018	1.41257	0.0614692	0.0785905
1	Ghitm	1.86884	0.0480202	0.0616554	0.0788157
1	Gm10373	1.86328	0.182934	0.0624332	0.0797797
1	a	1.86273	0.097312	0.0625096	0.0798686
1	Gm50136	1.8594	0.511027	0.0629805	0.0804573
1	4933411E08Rik	1.85802	0.517321	0.0631759	0.0806981
1	Gm13848	1.85581	0.820658	0.0634909	0.0810719
1	1010001B22Rik	1.85519	0.370858	0.0635793	0.0811739
1	Ly6h	1.85261	2.20035	0.0639493	0.0816242
1	Dxo	1.85192	0.148037	0.0640476	0.0817452
1	Nctc1	1.85008	0.863675	0.0643128	0.0820748
1	Olfr694	1.84627	1.40586	0.0648637	0.0827554
1	Gm15473	1.84563	0.39735	0.0649555	0.0828636
1	Platr29	1.84202	0.356457	0.0654827	0.0835
1	Kcnab3	1.8381	0.71609	0.0660582	0.0841929
1	Gm13816	1.83764	0.192669	0.0661261	0.0842748
1	Mrgpre	1.83506	0.257565	0.0665063	0.0847228
1	B930092H01Rik	1.83498	0.810607	0.0665201	0.0847358
1	Gm11280	1.82986	2.25921	0.0672835	0.0856527
1	Nanos2	1.82732	3.84242	0.0676638	0.0861229
1	Gm13166	1.82578	0.321093	0.0678933	0.0863917
1	Gabrg2	1.82384	0.982341	0.0681881	0.0867574
1	Gm29139	1.82343	0.480123	0.0682482	0.0868292
1	Vrtn	1.82141	0.722079	0.0685555	0.0872107
1	Bhmt2	1.82073	1.42647	0.0686596	0.0873354
1	9130604C24Rik	1.81898	0.331426	0.0689243	0.0876516
1	Gm3512	1.81891	0.473099	0.0689356	0.0876612
1	Htr2a	1.81722	0.132243	0.0691935	0.0879797
1	Gm28050	1.81651	0.195758	0.0693018	0.0881126
1	Phospho1	1.812	0.992264	0.069997	0.0889581
1	Arhgef37	1.80972	0.108608	0.0703487	0.0893907
1	Gpr150	1.80925	1.0683	0.0704233	0.0894807
1	Hist1h3a	1.80826	1.56107	0.0705777	0.0896672
1	Gm31831	1.80799	0.85504	0.0706189	0.0897147
1	Adh7	1.80578	0.661173	0.070963	0.0901373
1	Cntnap3	1.80353	0.743008	0.0713152	0.0905748
1	Gcc1	1.8019	0.119696	0.0715711	0.0908656
1	Castor1	1.80068	0.109599	0.0717638	0.0911041
1	Tigd3	1.80008	0.525655	0.0718589	0.0912113
1	Sirt1	1.79973	0.0593536	0.071914	0.0912714
1	2010106C02Rik	1.79948	0.595065	0.0719539	0.0913093
1	Gm49874	1.79217	0.87587	0.0731176	0.0927441
1	Gm13205	1.79206	0.523083	0.0731344	0.0927604
1	Adgrb3	1.79158	0.337977	0.0732107	0.0928422
1	Gm36241	1.7911	0.858494	0.0732888	0.0929363
1	Gm49126	1.79028	1.52867	0.0734212	0.0930942
1	Micall1	1.78862	0.0540149	0.073686	0.0934048
1	Ttc32	1.78494	0.0992481	0.0742805	0.0941028
1	Khnyn	1.78343	0.0540324	0.0745263	0.0943939
1	Unc13a	1.78307	0.25744	0.0745848	0.0944628
1	Cdkl5	1.77907	0.0687571	0.0752378	0.0952439
1	Abcc12	1.77904	0.707879	0.0752444	0.0952471
1	5033403H07Rik	1.77758	1.15159	0.0754841	0.0955301
1	Prl2c2	1.77732	2.58418	0.0755274	0.0955796
1	Stxbp6	1.77551	0.0335642	0.0758241	0.0959449
1	Gm34105	1.77329	1.71098	0.0761919	0.0964051
1	Gm13262	1.77097	3.32348	0.0765785	0.0968631
1	Gm3716	1.77041	0.444996	0.0766688	0.0969564
1	Fam171a2	1.7703	0.1049	0.0766873	0.0969736
1	A630076J17Rik	1.76489	0.786819	0.0775933	0.0980941
1	Gm40383	1.76441	1.82682	0.0776748	0.0981918
1	Olfr624	1.76392	1.04066	0.0777564	0.0982897
1	Kcnh6	1.75734	0.647988	0.0788711	0.0996293
1	Gm3298	1.75705	1.20317	0.0789202	0.099686
1	Btbd18	1.7553	1.00151	0.0792201	0.100036
1	Lpcat3	1.75243	0.0552906	0.07971	0.100624
1	Gm29266	1.75239	0.41871	0.0797162	0.100627
1	Elmsan1	1.75054	0.0383706	0.0800351	0.101019
1	Zfp989	1.74936	1.51298	0.0802411	0.101268
1	Prim1	1.74691	0.117532	0.080664	0.101785
1	Gm48591	1.74477	0.781095	0.0810369	0.102217
1	Dnase1l1	1.74056	0.0658187	0.0817709	0.103071
1	8030443G20Rik	1.74	1.67491	0.0818711	0.103192
1	Gm16559	1.73838	0.473022	0.082155	0.10352
1	Fancg	1.73762	0.185904	0.082288	0.103673
1	Gm15672	1.73751	0.273409	0.0823077	0.103693
1	Gm30270	1.73718	0.424829	0.0823667	0.103761
1	Tut7	1.73592	0.0315981	0.082589	0.104025
1	Gm45488	1.73431	1.22783	0.0828743	0.104367
1	1700030F04Rik	1.73379	0.690522	0.0829657	0.104468
1	Usf1	1.73224	0.0840266	0.0832415	0.104782
1	Actr1a	1.72893	0.0478113	0.0838324	0.105467
1	Gm45601	1.72874	3.55026	0.0838684	0.105507
1	Skor1	1.72821	0.963253	0.0839626	0.10562
1	Gm49035	1.72705	1.08837	0.0841706	0.10587
1	Gm50023	1.72636	0.236738	0.0842927	0.106012
1	Arhgap26	1.72631	0.0233222	0.0843016	0.106018
1	Gm30091	1.72505	0.260595	0.0845292	0.106276
1	Tufm	1.72428	0.0777932	0.0846679	0.106439
1	Olfr1307	1.72285	0.792533	0.0849273	0.106742
1	Gm28807	1.7196	1.02169	0.0855158	0.107453
1	Gm45733	1.71907	0.808543	0.0856122	0.107568
1	Ces2e	1.71802	0.175209	0.0858036	0.107803
1	Chrnb3	1.71795	3.01543	0.0858175	0.107815
1	Gm29650	1.71733	0.307016	0.0859298	0.107933
1	Gm39232	1.71721	1.15783	0.0859516	0.107955
1	Scgb1c1	1.7129	0.204982	0.0867409	0.108888
1	4930509E16Rik	1.71151	0.372807	0.0869983	0.109199
1	Gm10532	1.70675	0.235758	0.0878786	0.110234
1	Galntl6	1.70614	0.224882	0.0879923	0.110353
1	Ripk3	1.7028	0.209525	0.0886164	0.111106
1	Mbd6	1.70243	0.0740601	0.0886854	0.111181
1	Slc25a41	1.70238	1.65294	0.0886959	0.111188
1	Gm47903	1.70148	0.21754	0.0888642	0.111393
1	Ska2	1.69844	0.070793	0.0894361	0.112064
1	Adam34	1.69523	0.858896	0.0900422	0.112756
1	Bik	1.69373	0.0820926	0.0903278	0.11309
1	Gm17023	1.69288	0.376126	0.0904896	0.113286
1	4933438K21Rik	1.69177	0.700998	0.090701	0.113521
1	9330182L06Rik	1.69162	0.395478	0.0907299	0.113545
1	Sppl3	1.68933	0.028155	0.0911664	0.114055
1	Stx8	1.68162	0.0310686	0.0926531	0.115816
1	B230110C06Rik	1.68137	0.115935	0.0927019	0.115865
1	Kif4	1.68008	0.160738	0.0929527	0.116172
1	Gm11273	1.67938	0.355215	0.0930887	0.116324
1	Gm48657	1.67668	0.67824	0.0936169	0.116947
1	Hist1h2bf	1.67137	0.994132	0.0946611	0.118157
1	A230087F16Rik	1.66666	0.315221	0.0955926	0.119251
1	C130073E24Rik	1.66258	0.517182	0.0964077	0.120216
1	C130026I21Rik	1.66104	0.126377	0.0967169	0.120577
1	Prrg3	1.65759	0.0855746	0.0974113	0.121417
1	Aifm3	1.65482	0.690252	0.0979728	0.122091
1	Gm28499	1.65366	0.89278	0.0982076	0.122368
1	Olfr986	1.65068	0.615187	0.0988151	0.123075
1	Hist1h4i	1.64933	0.222558	0.0990903	0.123398
1	Ankrd28	1.64791	0.0318855	0.099381	0.123741
1	Arpin	1.647	0.0983359	0.099568	0.123967
1	Gm5460	1.64629	1.66037	0.0997152	0.124144
1	Mtfr1	1.64625	0.0736202	0.0997219	0.124146
1	BC043934	1.64456	0.393319	0.100071	0.124548
1	Gm5741	1.63793	1.12611	0.101449	0.126143
1	Ccdc154	1.63018	0.741581	0.103074	0.128028
1	Tcap	1.63003	0.0244108	0.103105	0.12806
1	Gm28529	1.62798	0.0906426	0.10354	0.128546
1	Brpf1	1.62794	0.070774	0.103549	0.12855
1	Gm50278	1.62767	1.23692	0.103606	0.128608
1	Gm44993	1.62764	0.389509	0.103613	0.12861
1	Avl9	1.62744	0.0415621	0.103653	0.128653
1	4931423N10Rik	1.62419	0.333815	0.104346	0.129463
1	Gm45877	1.62393	0.989382	0.104403	0.129522
1	Nras	1.62164	0.0424414	0.104891	0.13012
1	Gm45425	1.62095	0.567946	0.105039	0.130291
1	Cep152	1.6184	0.0697501	0.105587	0.130938
1	1700025N23Rik	1.61626	0.377697	0.106049	0.131474
1	Gm7247	1.61148	0.568909	0.107087	0.132698
1	Pax2	1.60851	0.672228	0.107736	0.13346
1	Vmn2r76	1.60827	1.49163	0.107787	0.133517
1	Clrn1	1.60802	0.638461	0.107842	0.133577
1	Gm21865	1.60799	0.730511	0.107849	0.133579
1	Gm43391	1.60695	1.46313	0.108078	0.133855
1	Sult2a2	1.60619	0.546128	0.108243	0.134046
1	Gzmk	1.60575	0.412905	0.108341	0.13416
1	2001-03-01	1.60346	0.381062	0.108845	0.134771
1	Gm28516	1.60339	1.46405	0.10886	0.134782
1	Orc5	1.60253	0.0443946	0.10905	0.134988
1	Gm10457	1.60225	1.29369	0.109113	0.135059
1	Gm19782	1.60168	0.655908	0.109238	0.1352
1	Fam210b	1.5999	0.115496	0.109632	0.135652
1	1700016K19Rik	1.59854	2.4055	0.109936	0.135992
1	Olfr279	1.59665	0.980476	0.110356	0.136461
1	Gm7596	1.59617	0.920627	0.110461	0.136585
1	1700061I17Rik	1.59601	0.584322	0.110498	0.136624
1	Cep250	1.59572	0.0461001	0.110562	0.136688
1	Slco6c1	1.5924	1.64066	0.111308	0.137596
1	Gm49497	1.59109	0.505742	0.1116	0.137943
1	Gm11724	1.59043	2.45283	0.111751	0.138107
1	Eif2b5	1.58549	0.0670249	0.112866	0.139434
1	Opn3	1.58425	0.158636	0.113148	0.139769
1	Zfp986	1.58143	0.663926	0.113791	0.140547
1	Mgat4c	1.57965	0.272466	0.114198	0.141043
1	Fam120c	1.57883	0.0407708	0.114385	0.141244
1	Gm8251	1.57463	0.33812	0.115353	0.142379
1	Gm48170	1.57372	1.62428	0.115565	0.142635
1	Rd3	1.57286	0.500225	0.115762	0.142854
1	Scn9a	1.56685	0.729892	0.117161	0.144523
1	4921504E06Rik	1.56539	0.661192	0.117502	0.144911
1	Gm10865	1.56525	0.193079	0.117535	0.144944
1	Gm36529	1.56408	3.52447	0.117812	0.145262
1	Wipf2	1.56385	0.0435856	0.117863	0.145302
1	Rock1	1.56124	0.0197527	0.118478	0.145993
1	Gm15859	1.55916	0.204652	0.118971	0.146584
1	Gm14862	1.55528	0.439668	0.11989	0.147686
1	Gm12974	1.55491	0.521529	0.11998	0.147773
1	Gm12320	1.55445	1.54992	0.120088	0.147891
1	0610006L08Rik	1.5535	1.84425	0.120317	0.148158
1	1700024I08Rik	1.5492	1.11101	0.121346	0.149347
1	Ifi44	1.54696	0.0729044	0.121884	0.149985
1	Gm50166	1.54457	0.728246	0.122461	0.150657
1	Hnf4g	1.5423	0.699	0.123012	0.151303
1	Ube2r2	1.53909	0.0290749	0.123792	0.152246
1	Gm27198	1.53724	1.19932	0.124247	0.15279
1	Agr3	1.53466	2.24547	0.124879	0.153543
1	Mgst2	1.53417	0.245228	0.124999	0.153666
1	H1foo	1.53257	0.873534	0.125393	0.15411
1	Herc3	1.5319	0.0474072	0.125558	0.154305
1	Slc9c1	1.53147	0.714575	0.125666	0.154422
1	Smim17	1.52941	0.210805	0.126174	0.155014
1	Grin2b	1.5285	0.328117	0.1264	0.155283
1	Gm45721	1.52829	0.167442	0.126451	0.155338
1	Gm2895	1.52802	0.435698	0.126518	0.155397
1	Fam129b	1.52722	0.0452639	0.126716	0.155631
1	Car15	1.52694	0.254453	0.126788	0.155711
1	Cyp2d26	1.52658	1.52185	0.126877	0.155813
1	Gm13571	1.52594	0.615342	0.127036	0.155983
1	Gm44085	1.52502	0.692196	0.127266	0.156258
1	Atad3aos	1.52315	0.135667	0.127732	0.156805
1	Fkbp3	1.52238	0.0368428	0.127924	0.157033
1	4930441J16Rik	1.52119	0.483014	0.128223	0.157375
1	Zfand3	1.51635	0.0178058	0.129442	0.158838
1	Sftpb	1.51553	0.522793	0.129651	0.159086
1	Gm2449	1.51203	0.260426	0.130537	0.160107
1	Zfp46	1.5115	0.0506821	0.130671	0.160264
1	Cyp2j8	1.51054	0.273416	0.130916	0.160539
1	Gm49431	1.50903	1.72027	0.131304	0.160989
1	Csnk2a1	1.5079	0.0273871	0.13159	0.161315
1	Foxd2	1.50608	0.403955	0.132058	0.161847
1	Adar	1.50507	0.0419865	0.132318	0.162148
1	Zbtb40	1.50262	0.0567318	0.132948	0.162896
1	Aldoa	1.49963	0.0228054	0.13372	0.16378
1	Gm12951	1.49758	1.11918	0.134254	0.164418
1	Parp9	1.49625	0.0388244	0.134598	0.164806
1	D030024E09Rik	1.49605	0.391963	0.134651	0.164862
1	Prg2	1.49294	2.19139	0.135466	0.165782
1	Tspear	1.49198	0.412182	0.135715	0.166061
1	Gm21738	1.49069	0.28939	0.136052	0.166439
1	4930554H23Rik	1.48809	0.750066	0.136737	0.167251
1	Hist1h2br	1.4869	0.516048	0.137052	0.16761
1	Gm47352	1.48659	0.593712	0.137134	0.167701
1	1700025N21Rik	1.48654	0.449438	0.137146	0.167708
1	4632411P08Rik	1.48552	0.337367	0.137418	0.168014
1	Gm10399	1.4835	0.113896	0.137951	0.168649
1	Pmfbp1	1.47986	1.13503	0.138922	0.1698
1	Gm12023	1.4789	0.8325	0.139179	0.170088
1	Pkhd1	1.47676	0.330139	0.13975	0.170759
1	Hapln2	1.46987	2.80817	0.14161	0.172907
1	Gm16229	1.46796	2.77534	0.142128	0.173503
1	Gm49512	1.46784	0.522418	0.142158	0.173531
1	Poln	1.46774	0.098033	0.142185	0.173546
1	Slc25a25	1.46722	0.0542472	0.142326	0.173709
1	Traf7	1.46534	0.0576301	0.142838	0.174325
1	4931440F15Rik	1.46271	0.434945	0.143557	0.175165
1	Synj1	1.45764	0.0310525	0.14495	0.176783
1	Gm33838	1.45739	0.404257	0.145021	0.176856
1	Gm13598	1.45738	2.79987	0.145025	0.176856
1	Gm10479	1.45379	0.427864	0.146014	0.177998
1	Gm20268	1.45234	1.39023	0.146419	0.178464
1	Gm44214	1.45046	1.20419	0.146941	0.179073
1	Hoxd4	1.44919	0.164672	0.147294	0.179475
1	Ripk1	1.44317	0.0409394	0.148984	0.18144
1	Crtc2	1.44041	0.0729177	0.149761	0.182367
1	Lrriq1	1.43753	0.800123	0.15058	0.183289
1	6430573P05Rik	1.43678	0.309833	0.150791	0.183526
1	Mdh1b	1.43226	2.6586	0.152081	0.184992
1	Gm28653	1.43041	1.88576	0.152613	0.18562
1	Gm31983	1.43021	0.565794	0.152669	0.185679
1	Gm47450	1.43016	0.3289	0.152682	0.185684
1	Mxi1	1.42899	0.0332549	0.153016	0.186063
1	Cic	1.4255	0.0503164	0.154024	0.187259
1	Rell1	1.42477	0.0429455	0.154235	0.187486
1	Gm15541	1.42413	0.241484	0.154421	0.187664
1	Tcp11	1.42239	0.358323	0.154925	0.188228
1	Fsip2	1.42172	1.88563	0.155119	0.188445
1	Gm44731	1.42098	0.343074	0.155333	0.188695
1	Gm49227	1.41951	0.173265	0.15576	0.189145
1	Kif1b	1.41896	0.0198801	0.155921	0.189311
1	Cdh18	1.41654	0.217545	0.156629	0.190147
1	Nkx6-2	1.41556	0.559426	0.156916	0.19046
1	Sstr2	1.41511	0.238549	0.157048	0.190601
1	Khk	1.41499	0.126347	0.157081	0.190631
1	Foxn1	1.41427	1.07611	0.157296	0.190882
1	Gm12171	1.41414	15.8809	0.157335	0.190901
1	Ndst4	1.41315	0.391523	0.157622	0.191199
1	Atp10b	1.41254	0.642295	0.157801	0.191378
1	1700003I16Rik	1.41187	0.61594	0.158	0.19158
1	Slc6a3	1.40963	1.83404	0.15866	0.19235
1	Gm1673	1.40884	0.130769	0.158894	0.192604
1	5033430I15Rik	1.40633	0.279254	0.159636	0.193414
1	4931429P17Rik	1.40495	0.513308	0.160049	0.193903
1	Xylt2	1.40461	0.0604498	0.160147	0.194
1	Gm14507	1.40458	0.606633	0.160158	0.194
1	Gm21847	1.40457	0.411164	0.160161	0.194
1	Gm15584	1.4018	1.3531	0.160987	0.194961
1	Alkal1	1.40006	0.651862	0.161506	0.195548
1	Hgd	1.39895	0.276554	0.161838	0.195921
1	Gm26680	1.39623	0.330693	0.162656	0.19685
1	Gm13062	1.39493	0.416355	0.163049	0.197315
1	Gm47957	1.3949	1.79052	0.163058	0.197316
1	4430402I18Rik	1.39236	0.0799916	0.163823	0.198202
1	1700012D16Rik	1.39111	1.48304	0.164204	0.198652
1	Gm13912	1.39106	0.686269	0.164219	0.19866
1	Gm15133	1.39097	0.19723	0.164245	0.198682
1	AC142100.1	1.38894	0.268941	0.164862	0.199376
1	Gm12473	1.38784	0.112883	0.165195	0.199728
1	Gm31218	1.38757	1.07843	0.165279	0.19982
1	Spdye4c	1.38668	2.5633	0.165551	0.200128
1	Gm44992	1.38644	0.792319	0.165623	0.200204
1	1520401A03Rik	1.38577	0.658149	0.165829	0.200422
1	Tnfrsf4	1.38443	0.238612	0.166237	0.200895
1	D930015M05Rik	1.38316	0.148738	0.166625	0.201313
1	Luc7l3	1.38215	0.0214726	0.166937	0.201669
1	Cfap65	1.38205	1.05641	0.166969	0.201697
1	Gm26532	1.3815	0.0360382	0.167136	0.201878
1	2900060B14Rik	1.38111	0.108728	0.167255	0.201999
1	Gm15831	1.38053	0.965592	0.167434	0.202176
1	Gm15889	1.37936	1.31198	0.167796	0.20255
1	4930405D01Rik	1.37923	0.647313	0.167836	0.202574
1	Gm15634	1.37907	1.46094	0.167885	0.202617
1	Gm20163	1.37761	0.401236	0.168336	0.20314
1	Tex21	1.37597	0.748174	0.168842	0.203689
1	Nxf2	1.37415	0.799448	0.169407	0.204349
1	AW046200	1.37351	0.0942443	0.169606	0.204568
1	Gm16741	1.37346	0.227252	0.169622	0.204577
1	Atp5l	1.37126	0.0191118	0.170303	0.205377
1	Olfr99	1.37095	0.273174	0.1704	0.205473
1	4930523O13Rik	1.37073	1.24652	0.170469	0.205536
1	1700001D01Rik	1.36944	0.165358	0.170871	0.20601
1	Cym	1.36881	1.47024	0.17107	0.206229
1	Klf6	1.36818	0.0293246	0.171267	0.206434
1	Gm5907	1.36337	0.316735	0.172777	0.20819
1	Gm14235	1.36148	2.30948	0.173375	0.208858
1	BC053393	1.36132	1.12615	0.173424	0.208907
1	Map7d1	1.36062	0.0321427	0.173643	0.209159
1	Inhbc	1.36051	0.866788	0.17368	0.209193
1	Cyp3a57	1.36048	1.1858	0.173689	0.209193
1	Sult2a3	1.35946	1.2511	0.174012	0.209561
1	4930562F07Rik	1.35897	0.433858	0.174168	0.209727
1	Gm44123	1.35819	0.419268	0.174415	0.209992
1	4930557F08Rik	1.35815	1.26941	0.174428	0.209997
1	Tnfaip3	1.358	0.0895342	0.174474	0.210039
1	Olfr1383	1.35661	0.875873	0.174917	0.210532
1	Gm34639	1.35576	1.73613	0.175189	0.210849
1	Gm29538	1.35526	2.27564	0.175348	0.21103
1	Gnpda2	1.35375	0.0621972	0.175827	0.211595
1	Gm49292	1.35279	1.72152	0.176135	0.211944
1	Baat	1.35149	0.560793	0.176548	0.21242
1	Gm45605	1.34975	0.103897	0.177105	0.213068
1	Cdh7	1.34779	0.639654	0.177737	0.213785
1	Oxt	1.34638	1.05244	0.178191	0.214321
1	Gm45902	1.34348	0.106097	0.179127	0.215424
1	Sel1l2	1.34333	0.355437	0.179177	0.215473
1	Myh3	1.34322	1.22727	0.179212	0.215504
1	Gm11986	1.34094	4.66298	0.179954	0.216352
1	Olfr520	1.34	1.43248	0.180256	0.216704
1	Vmn2r71	1.33983	1.06656	0.180311	0.21676
1	Gm43731	1.33821	0.654816	0.180838	0.217348
1	Gm47914	1.33642	0.991317	0.181423	0.218018
1	Tmem269	1.33618	1.21537	0.181502	0.218102
1	Tex15	1.33379	0.304777	0.182284	0.218953
1	Cmtm1	1.33266	1.23893	0.182653	0.219374
1	Top3b	1.33019	0.0421141	0.183465	0.220281
1	Zc3h3	1.32947	0.0429266	0.183702	0.220544
1	4930500H12Rik	1.32944	0.347352	0.183713	0.220546
1	Gm15582	1.32849	0.470774	0.184026	0.220898
1	Rtl8c	1.32673	0.835145	0.184609	0.221542
1	Gm10715	1.32542	0.879548	0.185042	0.22205
1	9530026F06Rik	1.3239	1.01188	0.185547	0.222588
1	Rims3	1.32353	0.429194	0.185671	0.222703
1	Gm28083	1.32335	4.04312	0.185732	0.222754
1	Nosip	1.32256	0.0545448	0.185992	0.223043
1	Gm10053	1.32128	0.201744	0.186417	0.22353
1	Gm47415	1.32078	1.65234	0.186587	0.223711
1	Dnajc5g	1.32056	0.984398	0.18666	0.223787
1	Ralgds	1.3186	0.06947	0.187314	0.224514
1	Tmprss11f	1.3177	0.627127	0.187614	0.224841
1	Gm10637	1.3177	2.26823	0.187616	0.224841
1	Vmn1r86	1.31648	1.62819	0.188026	0.225311
1	Gm16004	1.31581	1.37988	0.18825	0.225567
1	Rbp2	1.31544	1.18087	0.188373	0.225692
1	Gm28756	1.31407	0.657652	0.188834	0.226198
1	Gm36736	1.31284	1.23362	0.189249	0.226649
1	Gm15469	1.31231	2.15284	0.189426	0.226827
1	Gm10248	1.31131	0.579858	0.189764	0.227197
1	Ppih	1.311	0.0752466	0.189869	0.227311
1	Gm31683	1.31049	0.138731	0.190039	0.227502
1	Csnk2a2	1.30999	0.0331111	0.190208	0.227694
1	Slc6a5	1.30856	0.897341	0.190695	0.228241
1	Zfp456	1.30799	0.158766	0.190888	0.228438
1	Pcbd1	1.3066	0.498884	0.191361	0.228969
1	Gm3696	1.30563	0.238826	0.19169	0.229316
1	Heatr4	1.3046	0.294922	0.19204	0.229704
1	9130019O22Rik	1.30427	0.147205	0.192152	0.22981
1	Gm11534	1.30289	0.736107	0.192624	0.230328
1	Gm9833	1.30272	0.28674	0.192682	0.230386
1	Olfr57	1.30127	0.587898	0.193177	0.230966
1	Zfp959	1.29909	0.0824271	0.193925	0.231825
1	Ndufs8	1.29836	0.0408378	0.194174	0.232084
1	Skint9	1.29625	0.710729	0.194899	0.232883
1	Gm4035	1.2953	0.335537	0.195228	0.233229
1	Gm37118	1.29363	2.08172	0.195806	0.233884
1	Rpl9-ps6	1.29218	0.138352	0.196304	0.234444
1	9430002A10Rik	1.29159	0.537185	0.19651	0.234642
1	Gm34728	1.29065	0.864267	0.196837	0.235021
1	Tmem81	1.28975	0.182538	0.197147	0.235379
1	Gm11099	1.28943	0.37165	0.197261	0.235502
1	Stk32c	1.28755	0.102325	0.197913	0.236258
1	Chrnb2	1.28693	0.19002	0.198128	0.23649
1	Pcdha5	1.28678	2.07608	0.198182	0.236543
1	Tgm6	1.28674	1.07617	0.198197	0.236548
1	1700057H15Rik	1.28635	0.636619	0.19833	0.236696
1	Gm31819	1.28457	3.77861	0.198954	0.237416
1	Olfr1420	1.2831	0.432361	0.199468	0.237993
1	2014-09-01	1.2828	2.09484	0.199574	0.238107
1	Gm35031	1.28122	0.572953	0.200127	0.238719
1	Tmem132d	1.28099	0.263756	0.200209	0.238805
1	Pctp	1.28083	0.115897	0.200264	0.238859
1	Impg1	1.2803	0.321161	0.200448	0.239054
1	Ctrl	1.27984	0.388541	0.200611	0.239235
1	Gm49066	1.27977	0.0733246	0.200636	0.239253
1	Gm44968	1.27888	4.16435	0.200951	0.239593
1	Gm12326	1.27709	2.19428	0.201582	0.240296
1	Slc9b1	1.27672	0.1758	0.201713	0.24044
1	Ngb	1.27616	0.400701	0.201909	0.24065
1	Slc13a1	1.27543	0.730974	0.202168	0.240934
1	1700007F19Rik	1.27444	0.510924	0.202517	0.241302
1	D930020B18Rik	1.27385	0.557011	0.202726	0.241538
1	Prps1l1	1.27222	1.27084	0.203304	0.24219
1	2210407C18Rik	1.27021	0.480755	0.204021	0.243008
1	Gm16740	1.26931	0.0985958	0.204341	0.243368
1	Ctbp1	1.269	0.0396009	0.20445	0.243481
1	Gm29260	1.26825	0.5526	0.204721	0.243792
1	Mgam2-ps	1.26818	0.647407	0.204744	0.243807
1	Sec14l4	1.26792	1.28884	0.204838	0.243906
1	Gne	1.26693	0.04377	0.20519	0.244313
1	Gm39929	1.26545	0.193466	0.20572	0.24492
1	Cntnap5c	1.26441	0.275821	0.206094	0.24534
1	Grk2	1.26421	0.0480752	0.206163	0.245407
1	Slc15a1	1.26419	0.712841	0.206171	0.245407
1	Gm48780	1.26378	0.444078	0.206318	0.24557
1	Gm42764	1.2613	0.919013	0.20721	0.246594
1	Hkdc1	1.26125	0.622576	0.20723	0.246605
1	Gm44613	1.26046	0.897452	0.207515	0.24692
1	AU022754	1.25651	3.51448	0.208941	0.248541
1	Gm31374	1.25637	0.353397	0.208993	0.24859
1	Olfr275	1.25566	3.20084	0.209251	0.248868
1	Gm13715	1.25134	0.198246	0.210822	0.250601
1	Gm6602	1.25074	0.417127	0.211041	0.250836
1	Gm15809	1.2488	0.273131	0.211747	0.251637
1	3110001I22Rik	1.2486	0.206207	0.211821	0.251712
1	9230102K24Rik	1.2464	0.705371	0.212626	0.252568
1	Fastkd5	1.24416	0.161499	0.21345	0.25347
1	Gm45587	1.24183	1.12751	0.21431	0.254453
1	C630028M04Rik	1.241	0.622404	0.214616	0.254803
1	Gm47805	1.24032	1.89362	0.214868	0.255089
1	Ankrd24	1.23903	0.0802326	0.215343	0.255615
1	Ankrd31	1.23719	0.554846	0.216026	0.256374
1	Hspb1	1.23645	0.0375674	0.216302	0.256675
1	Med27	1.23587	0.0293956	0.216516	0.256917
1	Edc4	1.2354	0.0566145	0.21669	0.257086
1	2610042L04Rik	1.23116	0.628574	0.218275	0.258874
1	Mtif3	1.23094	0.0636433	0.218354	0.258954
1	Gm34585	1.23075	1.28192	0.218429	0.25903
1	Rtl8b	1.2306	0.0780722	0.218481	0.259078
1	Fam71d	1.23051	0.180851	0.218517	0.259108
1	Ldha	1.22809	0.0290923	0.219423	0.260052
1	H3f3aos	1.22802	0.130885	0.21945	0.260071
1	Gm49492	1.22752	0.165103	0.219638	0.26028
1	Gm43149	1.22719	0.12806	0.219762	0.260414
1	Gm15637	1.22629	0.941309	0.2201	0.260789
1	Mdc1	1.2247	0.0552462	0.220699	0.261432
1	A930018P22Rik	1.22436	0.757456	0.220828	0.261558
1	Gm13568	1.22405	0.471464	0.220944	0.261657
1	Tnn	1.22255	0.387303	0.221509	0.262274
1	Gm36017	1.22204	3.14828	0.221704	0.262479
1	Pdzd8	1.22183	0.03181	0.221783	0.262558
1	Gm26812	1.22044	0.783145	0.222307	0.263126
1	Gm12239	1.21928	0.368009	0.222746	0.263593
1	Zfp110	1.21847	0.0375784	0.223054	0.263918
1	Myo3a	1.217	0.292937	0.223616	0.264543
1	Gm9796	1.21682	0.489184	0.223684	0.264609
1	Gm30371	1.21539	0.785542	0.224226	0.265238
1	Gm36236	1.21493	2.92007	0.224404	0.265435
1	Cntnap5a	1.21365	0.194761	0.224889	0.265956
1	Samd5	1.21358	0.0332265	0.224919	0.265978
1	Gemin4	1.21173	0.347523	0.225627	0.266788
1	Gm20594	1.21058	0.273627	0.226066	0.267254
1	Sycp1	1.20998	0.576871	0.226296	0.267486
1	Cacng3	1.20953	0.537468	0.226471	0.267665
1	1700109I08Rik	1.20835	1.79656	0.226923	0.268186
1	Lamp3	1.20511	1.42595	0.228172	0.26958
1	Abca4	1.20323	0.122483	0.228895	0.270368
1	Gm12927	1.20258	1.82877	0.229149	0.270599
1	Best2	1.20197	0.81353	0.229385	0.270864
1	Gm10719	1.20163	0.247206	0.229517	0.271007
1	Gm35722	1.20139	2.88377	0.22961	0.271104
1	Gm47400	1.20115	0.839762	0.229705	0.271188
1	Ccdc92b	1.1998	0.465466	0.230226	0.271776
1	Gm47808	1.19926	1.17105	0.230438	0.272013
1	Klk12	1.19915	0.258634	0.23048	0.272049
1	Klrb1	1.19891	1.21109	0.230574	0.272146
1	Gm47739	1.19526	0.362732	0.231995	0.273714
1	Immt	1.19519	0.0239769	0.232024	0.273734
1	Gm49692	1.19439	0.0715612	0.232334	0.274086
1	Gm20642	1.1942	0.787255	0.232411	0.274136
1	B230220B15Rik	1.19073	2.76848	0.23377	0.275614
1	Sod1	1.19067	0.0284551	0.233794	0.27563
1	Gm36251	1.18997	1.39968	0.234068	0.275925
1	Gm13420	1.18859	1.42269	0.234613	0.276484
1	Rs1	1.18595	0.281106	0.235652	0.277695
1	A330008L17Rik	1.18456	0.239472	0.236202	0.278302
1	Gm38414	1.18358	0.688661	0.236589	0.278729
1	Gm47601	1.18244	0.233165	0.237043	0.279222
1	Akap8	1.18234	0.027329	0.237078	0.27925
1	Spata16	1.18209	0.313865	0.237178	0.279353
1	Mdh2	1.18173	0.0207522	0.237323	0.279496
1	Gm43447	1.18158	3.04988	0.237386	0.279556
1	Gm11228	1.18106	0.657909	0.237587	0.279766
1	AA388235	1.1796	0.216751	0.23817	0.28041
1	0610010K14Rik	1.17802	0.0776382	0.238796	0.281119
1	Krt24	1.17782	1.7462	0.238878	0.281202
1	Gm14320	1.17735	0.154234	0.239066	0.281408
1	Ldoc1	1.17718	2.69239	0.239133	0.281474
1	Gm12371	1.17628	2.63572	0.239493	0.281855
1	Fthl17a	1.176	1.74749	0.239606	0.281973
1	Gm47447	1.17591	0.345867	0.239642	0.282003
1	Mcpt4	1.17218	0.420154	0.241134	0.283645
1	Epha1	1.1721	0.134016	0.241165	0.283667
1	Tirap	1.17161	0.0626786	0.241361	0.283869
1	4732496C06Rik	1.17071	0.218616	0.241724	0.284254
1	Oplah	1.17001	0.0714364	0.242007	0.284572
1	Qrfprl	1.16953	0.572047	0.2422	0.284785
1	Tmed8	1.16885	0.0467656	0.242474	0.285091
1	Gm20234	1.168	0.151509	0.242817	0.285453
1	Tmem170	1.16692	0.0780151	0.243252	0.285922
1	1110035H17Rik	1.16528	0.169707	0.243913	0.286642
1	Gm26704	1.1644	0.193109	0.244273	0.287034
1	Tax1bp3	1.16422	0.0594961	0.244345	0.287092
1	Erbin	1.16359	0.0175023	0.244601	0.287364
1	Gm50401	1.16205	0.639588	0.245223	0.288038
1	Obox1	1.16198	0.570267	0.245254	0.288059
1	C2cd3	1.16168	0.0352251	0.245375	0.288188
1	Cdk11b	1.16144	0.0266755	0.245472	0.288287
1	Htr4	1.1576	0.464217	0.247037	0.290039
1	Iffo2	1.15578	0.044755	0.247779	0.290896
1	Gm31087	1.15495	1.32029	0.248122	0.291283
1	Gm35721	1.15364	0.476077	0.248659	0.291884
1	Gm12167	1.15268	0.160323	0.249052	0.292332
1	Otx2os1	1.15228	0.311306	0.249218	0.292497
1	Muc3	1.15213	1.31851	0.249276	0.292551
1	Gm42064	1.15152	0.482746	0.249528	0.292832
1	Pdf	1.1504	0.225476	0.249987	0.293356
1	Gm41639	1.15036	0.363869	0.250007	0.293364
1	Ankrd7	1.14942	0.469608	0.250394	0.293789
1	Gm26843	1.14934	0.515845	0.250427	0.2938
1	Vmn2r44	1.1493	0.531779	0.250443	0.293803
1	Cyp4a30b	1.14877	2.51779	0.250663	0.294046
1	AU017674	1.14873	1.70177	0.25068	0.294052
1	Rad51c	1.14861	0.115572	0.250725	0.294078
1	Gm31086	1.14861	0.996541	0.250727	0.294078
1	Mpp4	1.14694	0.182473	0.251416	0.294842
1	Baiap2l2	1.14673	0.669146	0.251505	0.294931
1	Zfp532	1.14374	0.0204741	0.252742	0.296338
1	Osbpl7	1.1427	0.0596579	0.253173	0.296828
1	Vmn1r224	1.14217	0.874405	0.253394	0.297044
1	Ino80d	1.14051	0.0203823	0.254082	0.297805
1	2310015K22Rik	1.13956	2.4774	0.254483	0.298232
1	Olfr46	1.13856	0.447025	0.254898	0.298659
1	Gm8104	1.1381	2.42604	0.255092	0.29887
1	Mrap2	1.13754	0.521513	0.255323	0.299111
1	Gm816	1.13714	0.528868	0.25549	0.299277
1	Gm12827	1.1364	2.42153	0.255798	0.299568
1	Gm5533	1.13418	0.531648	0.256727	0.300562
1	Gpr3	1.13413	1.61303	0.256752	0.300577
1	Gm17163	1.13247	1.60586	0.257448	0.301347
1	Gm33782	1.13209	0.474203	0.257607	0.301517
1	Gm33914	1.12952	2.44334	0.258691	0.302651
1	Zfp663	1.12617	2.45541	0.260106	0.304247
1	Zp3	1.12581	0.702717	0.260258	0.304408
1	Vmn2r90	1.12572	2.3503	0.260296	0.304439
1	Gm30409	1.12298	1.00286	0.261457	0.305705
1	Gm48654	1.12106	0.933048	0.262271	0.306626
1	Gm17207	1.11891	0.4454	0.263188	0.307652
1	Slc44a2	1.11875	0.0274423	0.263257	0.307719
1	Tas2r143	1.11798	0.309461	0.263586	0.308087
1	Lgals2	1.11669	0.221479	0.264137	0.308716
1	Hnf1a	1.11644	0.725062	0.264241	0.308823
1	Gm13412	1.11628	1.67415	0.264311	0.308889
1	Gm40922	1.11624	1.60547	0.264329	0.308894
1	Gm31816	1.115	0.850119	0.264861	0.309481
1	Rbm39	1.11408	0.011029	0.265252	0.309896
1	Dhx16	1.11378	0.0463297	0.265383	0.310019
1	Gm28586	1.11167	0.376073	0.266288	0.310968
1	Cox17	1.1107	0.0240931	0.266708	0.311412
1	Dthd1	1.10946	0.740724	0.267242	0.311975
1	Rab44	1.10793	0.512828	0.267902	0.312714
1	1700029J03Rik	1.10759	0.473783	0.268048	0.312868
1	Gm43192	1.10754	0.207251	0.268069	0.312877
1	Gm49709	1.10712	1.62892	0.268253	0.313062
1	Gm30288	1.10659	1.22298	0.26848	0.313311
1	Esm1	1.10618	0.185387	0.268655	0.3135
1	Pim1	1.10584	0.0413213	0.268806	0.313656
1	Ndufb11	1.10558	0.0231064	0.268916	0.313758
1	Gm15962	1.10438	1.52104	0.26944	0.314291
1	Gm48422	1.10241	0.541658	0.270294	0.315209
1	Gm35822	1.10207	0.85216	0.27044	0.315364
1	Gm35533	1.0988	0.0898761	0.271863	0.316882
1	Selenok-ps1	1.0984	0.15332	0.27204	0.317057
1	Spag8	1.09827	0.441684	0.272097	0.317108
1	Dnase2b	1.09809	2.42486	0.272176	0.317184
1	Dnase1l2	1.09731	0.142364	0.272514	0.317547
1	Smim9	1.09683	0.532	0.272724	0.317775
1	Ap1m1	1.09614	0.0434052	0.273027	0.318113
1	Gm48166	1.09553	0.634645	0.273294	0.318409
1	Pla2g12b	1.09476	0.708171	0.27363	0.318738
1	Gm33027	1.09434	2.2095	0.273815	0.318937
1	Vrk3	1.0939	0.0423813	0.274006	0.319128
1	Ccr4	1.09351	0.506647	0.27418	0.319315
1	Gm31219	1.09262	1.51722	0.274572	0.319755
1	Gm16240	1.09184	0.423242	0.274913	0.320121
1	Atp5mpl	1.0918	0.0201014	0.274928	0.320123
1	Gm29242	1.09138	0.363225	0.275115	0.320309
1	Gm34354	1.09084	0.910408	0.275354	0.320571
1	Sharpin	1.08963	0.0532529	0.275883	0.321124
1	Tead2	1.0887	0.0579825	0.276294	0.32157
1	Glra2	1.08853	0.907005	0.276372	0.321645
1	Chn2	1.08779	0.0260645	0.276696	0.322006
1	Ugt3a2	1.08702	1.49911	0.277036	0.322338
1	C4a	1.08603	0.282164	0.277476	0.322834
1	Gm30094	1.08587	2.16958	0.277547	0.322901
1	Hdac10	1.08523	0.073571	0.277829	0.323209
1	Gm27187	1.08496	2.15895	0.277948	0.32332
1	Zfp936	1.08309	0.422829	0.278777	0.324204
1	Gm40271	1.0824	1.46059	0.279085	0.324547
1	Gm47551	1.08072	0.0742779	0.27983	0.325381
1	Catsper1	1.07975	0.376775	0.280261	0.325866
1	1700016C15Rik	1.07961	0.386597	0.280325	0.325923
1	Gm14266	1.07855	2.20508	0.280798	0.326426
1	Irak4	1.07831	0.0403317	0.280905	0.326534
1	Gm34022	1.07717	0.843192	0.281414	0.327093
1	Gm41290	1.07658	0.711695	0.281677	0.327366
1	Gm14015	1.07649	1.19076	0.281719	0.327399
1	Cdyl	1.076	0.0231338	0.281935	0.327634
1	Nrn1l	1.07596	0.35589	0.281956	0.327642
1	Tbr1	1.07541	1.00138	0.282201	0.327911
1	Gm3500	1.07413	2.12621	0.282775	0.32853
1	4933406M09Rik	1.07331	0.578578	0.283139	0.328936
1	Uroc1	1.07312	0.831023	0.283226	0.329005
1	Gm6260	1.07306	0.83533	0.283254	0.329021
1	Ttc39b	1.07301	0.0246617	0.283277	0.329031
1	Gm48779	1.07264	0.428235	0.283441	0.329174
1	Rxfp2	1.07072	0.509996	0.284306	0.330065
1	Gm47979	1.06921	1.487	0.284987	0.330816
1	Gm49756	1.06811	0.207508	0.285479	0.331328
1	Bpifc	1.06615	1.15331	0.286366	0.332292
1	Zfp773	1.06559	0.213793	0.286616	0.332566
1	Ptpn20	1.06475	2.12755	0.286999	0.332961
1	Gm47863	1.06362	0.112689	0.287509	0.333488
1	Eno3	1.05879	0.0208899	0.289706	0.335936
1	Gm12081	1.05673	1.00267	0.290645	0.336975
1	Gm46392	1.05574	0.414205	0.291095	0.337465
1	Chat	1.05478	0.859391	0.291534	0.337956
1	4930533I22Rik	1.05473	0.680715	0.291557	0.337967
1	Mia	1.05436	0.537255	0.291725	0.338145
1	Gm8050	1.0525	2.02725	0.292581	0.339104
1	BC023719	1.05194	1.24792	0.292837	0.33935
1	Ppbp	1.0509	0.223903	0.293312	0.339868
1	Vmn2r79	1.04984	0.530647	0.2938	0.340349
1	Gm3924	1.04485	0.853916	0.296103	0.342848
1	Tor4a	1.04418	0.107393	0.296412	0.343156
1	Smpd5	1.04353	0.164267	0.296709	0.343466
1	Gm36843	1.04114	1.22898	0.297819	0.344684
1	Gm49857	1.04077	0.72098	0.297992	0.344849
1	Gm31749	1.0403	0.387371	0.298211	0.345086
1	Fut1	1.03971	2.02394	0.298482	0.345383
1	Zkscan14	1.03903	0.0867355	0.2988	0.345734
1	Mei4	1.03865	0.264421	0.298978	0.345923
1	Plaat3	1.0383	0.0289274	0.299138	0.346091
1	Gm40918	1.0368	1.98058	0.299839	0.346784
1	Gm45218	1.03678	0.550363	0.299847	0.346784
1	Gm35585	1.03664	0.959591	0.299915	0.346832
1	Gm9962	1.03618	1.3932	0.300128	0.347049
1	Gm45359	1.03483	0.357411	0.300755	0.347734
1	Tmco6	1.03481	0.0661574	0.300765	0.347734
1	Zmynd10	1.03426	0.694174	0.301024	0.347983
1	Gm36487	1.03352	0.649589	0.30137	0.348348
1	3830432H09Rik	1.03307	1.43755	0.301578	0.348538
1	Gm46614	1.03181	1.10876	0.302169	0.349169
1	Luzp4	1.03128	0.862196	0.302418	0.349423
1	9530053A07Rik	1.02771	0.397375	0.304095	0.351274
1	Olfr30	1.02391	0.949505	0.305887	0.353258
1	9530018F02Rik	1.02335	0.136809	0.306151	0.353545
1	Renbp	1.02204	0.0592109	0.30677	0.354225
1	Gm48857	1.02198	0.286784	0.3068	0.354243
1	Gm34466	1.02192	1.34881	0.306826	0.354256
1	Atad2	1.02153	0.0360266	0.307013	0.35444
1	Gm17233	1.02152	0.160881	0.307016	0.35444
1	Gm16098	1.02123	2.0283	0.307155	0.354583
1	Gm32647	1.021	0.190585	0.307261	0.354668
1	Gm10639	1.02095	0.813967	0.307288	0.354668
1	Gpa33	1.02083	1.25449	0.307342	0.354712
1	Plaat5	1.01967	0.311639	0.307895	0.355298
1	Gm20752	1.0185	0.285436	0.308448	0.355901
1	Gm47921	1.01792	0.546688	0.308724	0.356167
1	Gm2516	1.0178	1.1772	0.308781	0.356216
1	Alkbh6	1.0165	0.0707282	0.3094	0.356878
1	4933416M07Rik	1.01616	1.89092	0.309564	0.357031
1	Gm27167	1.01556	0.486091	0.309846	0.357305
1	Gm5415	1.01522	0.766252	0.31001	0.357459
1	Nr5a1	1.0136	1.36198	0.310784	0.358316
1	Rhox2h	1.01263	1.33584	0.311247	0.358797
1	Gm49853	1.01227	0.402805	0.31142	0.358961
1	Recql4	1.01159	0.276199	0.311741	0.359297
1	B230219D22Rik	1.01108	0.025455	0.311987	0.359545
1	4930579F01Rik	1.01071	0.475842	0.312163	0.35973
1	St6galnac2	1.01027	0.0434754	0.312372	0.359936
1	Spag16	1.00959	0.180317	0.312702	0.360294
1	4930597O21Rik	1.00835	0.623871	0.313295	0.360858
1	Cyp2b9	1.00585	0.952025	0.314496	0.362136
1	Gm29087	1.00581	1.33451	0.314515	0.362139
1	4930432K21Rik	1.00531	0.0985883	0.314755	0.362399
1	Sult4a1	1.00336	1.88852	0.315696	0.363393
1	Gm33497	1.00255	0.683699	0.316085	0.363787
1	Tnk2	1.00166	0.0425698	0.316517	0.364267
1	Hist2h2bb	1.0008	0.22483	0.316931	0.36464
1	Gm33819	1	14.9195	0.317321	0.36464
1	A930006I01Rik	1	15.4382	0.317321	0.36464
1	4930567H12Rik	0.998953	0.583725	0.317827	0.365204
1	Tex29	0.998536	0.191898	0.318028	0.365364
1	2810408A11Rik	0.998199	0.200733	0.318191	0.365516
1	Arhgap27os1	0.997605	0.246284	0.318479	0.365811
1	Prelid2	0.996265	0.0410758	0.319129	0.366505
1	Cox7c	0.996065	0.0130068	0.319227	0.366598
1	Zbtb48	0.995432	0.0797554	0.319534	0.366934
1	Gm12576	0.995291	1.09448	0.319604	0.366996
1	Gm5444	0.995174	0.351581	0.31966	0.367043
1	Gm44028	0.994368	1.03217	0.320053	0.36744
1	Dnah11	0.993982	0.241659	0.32024	0.367619
1	Smok2b	0.993322	1.86108	0.320563	0.367953
1	Cplx2	0.993214	0.0959163	0.320614	0.367994
1	Nap1l4	0.992722	0.0226024	0.320854	0.368234
1	Ppp1r7	0.992435	0.0408915	0.320993	0.368376
1	Gm45278	0.992232	0.338221	0.321093	0.368454
1	Gm2824	0.992193	1.82303	0.321113	0.368459
1	Olfr259	0.988114	0.724514	0.323105	0.370601
1	Gm36569	0.987771	0.0595808	0.323273	0.370758
1	Gm13415	0.987577	1.07422	0.323369	0.370849
1	Gm48286	0.987398	0.170408	0.323456	0.370913
1	Gm42951	0.985164	0.722285	0.324552	0.372134
1	Syce3	0.984727	0.766662	0.324766	0.372362
1	4930455J16Rik	0.983702	0.569676	0.325271	0.372904
1	Dnhd1	0.983387	0.0564029	0.325425	0.373062
1	Gm49643	0.979973	0.620449	0.327108	0.374828
1	Fabp1	0.977904	1.77822	0.328131	0.375963
1	Inpp5f	0.977273	0.0265686	0.328442	0.376302
1	Gm35019	0.97684	0.403564	0.328657	0.376527
1	Nlrp4e	0.973541	1.90895	0.330294	0.378313
1	Adam29	0.973003	1.7891	0.330561	0.378601
1	Gm12762	0.970954	0.243435	0.33158	0.379657
1	Rsph10b	0.970105	0.0912366	0.332002	0.380085
1	Stk38l	0.969179	0.028062	0.332463	0.380576
1	Gm15656	0.969048	0.385647	0.332529	0.380633
1	Sp7	0.967086	1.22288	0.33351	0.381663
1	2010308F09Rik	0.966652	0.146735	0.333726	0.381873
1	Vmn1r13	0.96618	0.440559	0.333962	0.382088
1	Brms1	0.965329	0.0427216	0.334388	0.382538
1	Gm28526	0.965177	0.301755	0.334464	0.382588
1	Gm41409	0.964182	0.149092	0.334963	0.383127
1	Il17b	0.964172	0.71378	0.334968	0.383127
1	D730003K21Rik	0.962645	0.64712	0.335734	0.383929
1	Svop	0.962237	0.340021	0.335939	0.384125
1	Ccdc178	0.961654	0.267637	0.336231	0.384441
1	Iqcf3	0.960849	0.461968	0.336636	0.384867
1	4930524B15Rik	0.960232	1.25783	0.336947	0.385204
1	Acsf3	0.960159	0.0630326	0.336983	0.385226
1	Rnf187	0.959503	0.0322041	0.337313	0.385585
1	Gm48479	0.958173	1.0171	0.337984	0.386314
1	Hint2	0.956929	0.0353938	0.338611	0.386993
1	Chrna5	0.955071	1.26464	0.339551	0.388011
1	9230116L04Rik	0.95421	0.241163	0.339985	0.388451
1	Irx3os	0.953044	0.191003	0.340576	0.389013
1	Olfr1381	0.952896	1.69663	0.340652	0.389081
1	Dcaf17	0.952337	0.0258809	0.340934	0.389384
1	Gm47751	0.951731	1.68831	0.341243	0.38968
1	Gm11981	0.951399	1.39323	0.34141	0.389834
1	Gm44593	0.951097	0.367394	0.341563	0.389989
1	Rnf115	0.950166	0.0208999	0.342036	0.390491
1	Dbil5	0.947936	0.550882	0.34317	0.391672
1	4930551L18Rik	0.947817	1.65873	0.343232	0.391724
1	2210409D07Rik	0.945511	0.530167	0.344406	0.392988
1	Msh5	0.945031	0.0842194	0.34465	0.393248
1	1700041G16Rik	0.944313	0.123451	0.345017	0.393609
1	Gabrr3	0.944194	0.444938	0.345079	0.39366
1	Pnlip	0.943851	1.64888	0.345255	0.393842
1	Gbp10	0.942833	0.172551	0.345774	0.394339
1	BC051077	0.942493	0.342778	0.345948	0.394499
1	1700020D12Rik	0.942012	0.840466	0.346195	0.394742
1	4921523L03Rik	0.941256	0.363533	0.346582	0.395165
1	Gm5420	0.940777	0.387889	0.346827	0.395388
1	Gm13618	0.940616	0.957521	0.34691	0.395462
1	Olfr366	0.938435	4.06119	0.34803	0.396628
1	Gm45515	0.937828	0.969869	0.348341	0.396959
1	Gckr	0.937742	0.583042	0.348385	0.396991
1	4930430A15Rik	0.937645	0.749396	0.348435	0.397028
1	AF366264	0.936782	1.74162	0.348879	0.397457
1	Gm48159	0.93657	0.504416	0.348988	0.397562
1	Col9a3	0.935876	0.139686	0.349345	0.397949
1	Gm15444	0.934606	0.417591	0.349999	0.398618
1	Platr9	0.934235	0.615498	0.350191	0.398759
1	Gm47117	0.932095	0.998378	0.351295	0.399959
1	Chia1	0.928294	1.69292	0.353264	0.402045
1	Spinkl	0.924385	1.17886	0.355294	0.404258
1	Fam222b	0.923909	0.017394	0.355541	0.404519
1	Mup20	0.922166	1.69903	0.356451	0.405515
1	Whamm	0.921636	0.0299074	0.356726	0.405769
1	Txndc2	0.921452	0.344806	0.356822	0.405859
1	Gm29455	0.920668	0.488173	0.357232	0.406305
1	Gm21833	0.920268	0.584953	0.357441	0.406524
1	C030029H02Rik	0.920036	0.773115	0.357562	0.406624
1	Gm10876	0.914557	1.14372	0.360432	0.409669
1	A830035A12Rik	0.914331	0.407538	0.360551	0.409784
1	Hoxd3	0.913767	0.129237	0.360847	0.410041
1	Gm15756	0.912821	0.501013	0.361344	0.410567
1	Tarm1	0.912626	0.597098	0.361447	0.410664
1	Csmd3	0.912013	0.106015	0.361769	0.410971
1	Xkr7	0.911649	0.610709	0.361961	0.411169
1	Sart1	0.911331	0.0365949	0.362129	0.411319
1	Obox3	0.911258	0.598762	0.362167	0.411344
1	Pigh	0.91026	0.0700168	0.362693	0.411881
1	Gm15680	0.910025	0.715003	0.362817	0.412002
1	Gm15522	0.908888	0.468736	0.363417	0.412664
1	Sftpd	0.908089	1.5398	0.36384	0.413064
1	Plk5	0.906837	0.372502	0.364501	0.413775
1	Igfbp7	0.906794	0.0136433	0.364523	0.41378
1	Slc22a27	0.906427	0.556234	0.364718	0.413981
1	Ttc24	0.905232	1.12258	0.365351	0.414658
1	Slco1a5	0.905201	1.23881	0.365367	0.414658
1	1110002J07Rik	0.90424	0.23098	0.365875	0.415195
1	AU021063	0.903226	1.53574	0.366414	0.415747
1	Gm13026	0.903	0.79476	0.366534	0.415843
1	Gm33125	0.9021	0.620843	0.367011	0.416324
1	Calcoco2	0.902005	1.66398	0.367063	0.416362
1	Moap1	0.901784	0.218003	0.367179	0.416474
1	P2ry10b	0.901275	0.0611184	0.367449	0.41674
1	Lasp1	0.900679	0.0220867	0.367766	0.41706
1	Tex43	0.898257	0.184612	0.369056	0.418482
1	Hist1h4a	0.898061	0.67014	0.369161	0.418561
1	Fibcd1	0.897681	0.711937	0.369364	0.418771
1	Gm26652	0.896823	0.156717	0.369821	0.419269
1	4930520M14Rik	0.896288	0.381836	0.370107	0.419573
1	Gm14643	0.896138	0.217828	0.370187	0.419643
1	Gm13716	0.89608	1.11073	0.370218	0.419659
1	Tnfrsf14	0.894908	0.122233	0.370844	0.420267
1	Fut9	0.894072	0.390697	0.371291	0.420753
1	5430401F13Rik	0.893858	0.568952	0.371406	0.420863
1	Gm50061	0.8935	0.722741	0.371597	0.42106
1	Gm28411	0.893061	0.785757	0.371832	0.421286
1	Nlrp9b	0.892049	0.906486	0.372374	0.421839
1	A230103O09Rik	0.891079	1.11333	0.372895	0.422409
1	Pink1	0.890822	0.0240677	0.373032	0.422523
1	Trim71	0.890745	0.43337	0.373074	0.422551
1	Gm2822	0.887943	0.50874	0.374579	0.424174
1	4930519G04Rik	0.885083	1.47034	0.37612	0.425817
1	Gm12714	0.883056	0.29355	0.377214	0.426899
1	Chst7	0.883008	0.0389133	0.377239	0.426899
1	4933422A05Rik	0.882927	0.475707	0.377283	0.426928
1	Gm34047	0.882331	0.336539	0.377605	0.427252
1	Gm31630	0.881272	0.460277	0.378178	0.427859
1	Mageb16	0.879441	1.58206	0.37917	0.428941
1	Gm36903	0.87723	3.09752	0.38037	0.430236
1	Ppp1r14d	0.876047	3.04967	0.381013	0.430922
1	4930598N05Rik	0.875399	0.627557	0.381364	0.431241
1	Ccdc13	0.875392	0.337024	0.381368	0.431241
1	5430416N02Rik	0.875105	0.064485	0.381524	0.431396
1	Tas2r135	0.87367	0.408995	0.382305	0.432217
1	St6gal2	0.873032	0.343676	0.382653	0.432535
1	Acsm2	0.873023	3.05075	0.382659	0.432535
1	Gm10415	0.872894	1.25131	0.382729	0.432592
1	Zfp422	0.872642	0.0503042	0.382865	0.432726
1	Cpa4	0.870811	1.00778	0.383865	0.433744
1	Gnat1	0.87036	0.339592	0.384111	0.433989
1	Colec10	0.869401	3.01188	0.384636	0.43454
1	Gm26713	0.869179	0.253549	0.384756	0.434655
1	Gm16796	0.868143	1.09648	0.385324	0.435275
1	3100003L05Rik	0.86743	0.412862	0.385714	0.435695
1	Gm43539	0.866716	0.441868	0.386105	0.436095
1	Ap1m2	0.865557	1.14668	0.386741	0.436688
1	8430430B14Rik	0.865523	0.535922	0.386759	0.436688
1	Exoc3l2	0.863908	0.0463349	0.387645	0.437625
1	Vmn2r18	0.863838	0.423154	0.387684	0.437648
1	Gm11815	0.862954	0.672384	0.38817	0.438134
1	Gm14965	0.861726	0.270128	0.388845	0.438875
1	Ttc23l	0.859882	0.356013	0.389861	0.439914
1	Pax9	0.858247	0.75102	0.390763	0.440808
1	Mafa	0.856683	0.233317	0.391627	0.441697
1	Hist1h1c	0.856251	0.0290525	0.391866	0.441945
1	Fam166a	0.855225	0.385819	0.392434	0.442544
1	Trir	0.855049	0.0248507	0.392531	0.442632
1	1700095J07Rik	0.85414	0.26993	0.393035	0.443179
1	Crxos	0.853703	0.49828	0.393277	0.443431
1	Gm47216	0.853656	0.605084	0.393303	0.443439
1	Gm48140	0.853532	1.48911	0.393372	0.443474
1	A030005L19Rik	0.852269	0.277864	0.394072	0.444178
1	A730085E03Rik	0.852112	1.03556	0.394159	0.444256
1	Apoc3	0.850609	1.433	0.394994	0.445154
1	Gm12743	0.849273	0.0298619	0.395736	0.445905
1	Xrn1	0.847065	0.0131127	0.396966	0.447163
1	Gm47729	0.845481	0.648947	0.397849	0.448072
1	Gfra4	0.844154	0.21178	0.39859	0.448843
1	Gm13589	0.843811	1.07149	0.398782	0.449016
1	Vmn2r124	0.843106	1.36092	0.399177	0.449439
1	Gm37294	0.842857	1.42449	0.399316	0.449573
1	Sim1	0.842272	0.648768	0.399643	0.44992
1	4930470P17Rik	0.840977	2.73998	0.400369	0.450653
1	Hist1h4k	0.840602	0.602866	0.400578	0.450866
1	Ptcra	0.840175	0.298595	0.400817	0.45107
1	Mug2	0.83987	2.73038	0.400989	0.451221
1	1700028P14Rik	0.838076	0.385914	0.401995	0.452309
1	Teddm1b	0.837826	0.836723	0.402136	0.452446
1	Trim60	0.837621	2.71115	0.402252	0.452555
1	Scrib	0.836538	0.0441385	0.402859	0.453136
1	Gm28494	0.836529	0.212477	0.402864	0.453136
1	Gm26972	0.836132	0.686869	0.403088	0.453342
1	Neurl2	0.836078	0.0639436	0.403118	0.453342
1	Vmn2r102	0.834349	0.998508	0.404092	0.4543
1	Ccl1	0.833373	0.376397	0.404641	0.454852
1	Gm42721	0.833308	2.67519	0.404679	0.454873
1	Mroh2b	0.833215	0.480051	0.40473	0.454909
1	Antxrl	0.83285	0.849487	0.404936	0.455097
1	Fitm1	0.831929	0.0378806	0.405455	0.455637
1	Gm42889	0.831841	0.378543	0.405506	0.455672
1	Gm13180	0.831765	1.34764	0.405549	0.455678
1	Cyp2c29	0.83163	0.744286	0.405625	0.455741
1	Lypd2	0.83116	0.35163	0.40589	0.455974
1	Gm49754	0.829669	0.815263	0.406733	0.456856
1	Spr	0.829221	0.0389382	0.406986	0.457117
1	Oca2	0.827851	0.22697	0.407762	0.45788
1	1700094D03Rik	0.827659	0.0573651	0.40787	0.457978
1	Gm12256	0.82675	0.814291	0.408386	0.458516
1	Vmn2r80	0.826453	2.58083	0.408555	0.45867
1	Gm35909	0.826294	1.0091	0.408645	0.45874
1	1700125H20Rik	0.825423	0.427691	0.409139	0.459251
1	Gm20721	0.824082	0.0329913	0.409899	0.460017
1	Gm35164	0.823428	1.02106	0.410272	0.460392
1	Gm26629	0.820365	0.491422	0.412015	0.462238
1	Platr12	0.820217	0.802161	0.4121	0.462311
1	Gm43913	0.81849	0.460895	0.413085	0.463372
1	1700018A04Rik	0.817649	0.572704	0.413565	0.463888
1	Smad4	0.816867	0.0145546	0.414011	0.464323
1	4930402F06Rik	0.816763	0.436776	0.41407	0.464367
1	Gm35715	0.816296	0.131933	0.414337	0.4646
1	Gm16137	0.815936	1.36767	0.414544	0.464766
1	Gm42893	0.81395	0.159734	0.41568	0.46595
1	Csde1	0.813538	0.013173	0.415916	0.466171
1	Adig	0.812091	0.19083	0.416746	0.467012
1	Gm29823	0.811744	2.50771	0.416946	0.467214
1	Gm3513	0.809994	0.209467	0.41795	0.468273
1	Cnga2	0.808329	0.315066	0.418908	0.469301
1	Gm47557	0.807024	0.183729	0.419659	0.470076
1	4930448C13Rik	0.806843	2.42503	0.419765	0.470134
1	Tollip	0.80683	0.0313664	0.419771	0.470134
1	2610027F03Rik	0.806372	1.26788	0.420035	0.470408
1	Epha10	0.806153	0.354408	0.420161	0.470527
1	Dlgap3	0.804007	0.171909	0.421399	0.471778
1	C030047K22Rik	0.803502	0.469279	0.421691	0.472065
1	Gm5602	0.802052	0.696286	0.42253	0.472932
1	Gm15879	0.801646	0.0929222	0.422764	0.473127
1	Gm36503	0.799876	2.37522	0.423791	0.47414
1	Olfr372	0.798402	1.35044	0.424645	0.475041
1	Atg4a-ps	0.798381	0.399728	0.424656	0.475041
1	Lmo3	0.798305	0.218775	0.4247	0.475067
1	Oas1h	0.798267	0.462048	0.424722	0.47507
1	Olfr458	0.797948	0.40943	0.424907	0.475242
1	Ergic1	0.797905	0.0196709	0.424932	0.475242
1	Gm44145	0.797138	0.652752	0.425378	0.475646
1	Olfr1459	0.797011	0.935038	0.425452	0.475706
1	4933406J09Rik	0.796688	0.306506	0.425639	0.475892
1	Itpr3os	0.796123	2.35512	0.425968	0.476215
1	Olfr545	0.795478	0.792805	0.426342	0.476588
1	Fam177a	0.79399	0.0978522	0.427208	0.477397
1	Gm48295	0.793878	0.767415	0.427274	0.477448
1	1700024B05Rik	0.793601	1.06711	0.427434	0.477605
1	Gm35618	0.79003	2.29384	0.429518	0.479746
1	Nlrp10	0.790002	0.110781	0.429533	0.479746
1	Cntn3	0.788928	0.131287	0.43016	0.480401
1	Adprm	0.788344	0.0330175	0.430502	0.48076
1	Gm4566	0.787667	0.209543	0.430898	0.481179
1	3830403N18Rik	0.784844	0.158885	0.432551	0.482911
1	Gm49357	0.7848	0.306231	0.432577	0.482917
1	Vmn2r4	0.783412	0.776753	0.433392	0.483712
1	Rtl8a	0.782832	0.0382512	0.433732	0.484
1	Smim23	0.782362	2.25963	0.434009	0.484286
1	Ttll13	0.781527	0.194061	0.434499	0.484764
1	4933406K04Rik	0.781054	0.924522	0.434777	0.485029
1	Gabrg1	0.780958	0.749807	0.434834	0.485069
1	Gm47599	0.779586	0.306938	0.435641	0.485946
1	1700013F07Rik	0.779119	0.276993	0.435916	0.48623
1	Lor	0.77785	0.355303	0.436663	0.486994
1	Sf3a2	0.777668	0.048147	0.436771	0.487091
1	Gm37273	0.776811	0.430906	0.437276	0.487586
1	Ifi47	0.775148	0.0774646	0.438258	0.488634
1	Clec4f	0.773273	1.19556	0.439368	0.489756
1	Akr1c18	0.772143	0.459382	0.440036	0.490454
1	Pou6f1	0.771992	0.0271879	0.440125	0.49053
1	Gm36745	0.771204	0.742729	0.440593	0.491005
1	Pkd2l1	0.769711	0.436252	0.441477	0.491944
1	Gm27007	0.768557	0.338793	0.442163	0.492662
1	Rtbdn	0.768463	0.740983	0.442219	0.492701
1	Gm36229	0.767412	0.335455	0.442842	0.493349
1	Zfp712	0.766399	0.0562142	0.443445	0.49395
1	Gm9803	0.765847	0.210025	0.443774	0.49427
1	1700010L04Rik	0.762072	0.64945	0.446024	0.496635
1	Gm47157	0.76058	0.33204	0.446914	0.49758
1	Hist1h4c	0.759663	0.122577	0.447462	0.498143
1	Gm13663	0.75873	2.12	0.448021	0.498717
1	Gcnt2	0.758576	0.0194319	0.448112	0.498795
1	Gm14137	0.757719	0.395269	0.448626	0.499296
1	Olfr889	0.757541	0.576926	0.448732	0.49937
1	C230014O12Rik	0.757537	0.465725	0.448734	0.49937
1	Gm34821	0.756169	0.249328	0.449554	0.500259
1	Hoxa9	0.754699	0.483416	0.450436	0.501193
1	Kif19a	0.754538	0.191337	0.450532	0.501275
1	2310033P09Rik	0.754505	0.037889	0.450552	0.501275
1	Gm15083	0.754121	0.630522	0.450783	0.50146
1	Slc27a2	0.753865	2.0882	0.450937	0.501585
1	Gstm7	0.753462	0.088655	0.451178	0.501829
1	Gm40662	0.75298	0.331442	0.451468	0.50208
1	Cyp4f39	0.751256	0.662445	0.452505	0.503186
1	Vamp3	0.750957	0.0324391	0.452685	0.503362
1	Dlx1	0.750558	0.522488	0.452925	0.503606
1	Gm49655	0.747693	2.05567	0.454652	0.50536
1	Gm47850	0.74743	0.38972	0.45481	0.505511
1	Gm45345	0.746111	0.101564	0.455606	0.506349
1	Gm44995	0.745396	0.150663	0.456038	0.506805
1	Gm44151	0.745315	1.11935	0.456088	0.506836
1	Gm15917	0.744819	1.12869	0.456387	0.507145
1	Vmn2r23	0.743768	0.862371	0.457023	0.507803
1	Cort	0.743484	1.12384	0.457195	0.507949
1	Olfr282	0.74348	1.13899	0.457197	0.507949
1	Klk13	0.743394	0.312431	0.457249	0.507982
1	Ssna1	0.742987	0.0372024	0.457496	0.508233
1	6720483E21Rik	0.742401	0.283346	0.457851	0.508579
1	Gp6	0.741891	0.411697	0.458159	0.508898
1	Gm20501	0.739857	1.99631	0.459394	0.510197
1	Ttll8	0.73805	0.455392	0.46049	0.51127
1	4930588K23Rik	0.737949	0.429859	0.460552	0.511315
1	Cct8l1	0.73574	0.483212	0.461895	0.51271
1	B230354K17Rik	0.733943	0.0339957	0.462989	0.513779
1	Cybrd1	0.73272	0.126557	0.463735	0.514582
1	Dytn	0.731889	0.434669	0.464242	0.51512
1	Gm37502	0.729981	1.10892	0.465408	0.516366
1	Gm4881	0.729344	0.374247	0.465797	0.516749
1	Zscan10	0.729053	0.437947	0.465975	0.516922
1	Scn11a	0.728031	0.338401	0.466601	0.517543
1	Ttc6	0.727701	0.27888	0.466803	0.517742
1	4930516B21Rik	0.727007	0.239005	0.467227	0.51814
1	Gm47416	0.724583	0.233983	0.468713	0.519691
1	Cntn6	0.723579	0.210936	0.46933	0.520301
1	Gm44659	0.723492	0.384677	0.469384	0.520336
1	Cdk12	0.723022	0.0110624	0.469672	0.520607
1	Gm3764	0.721962	0.500118	0.470324	0.521305
1	Olfr544	0.721891	0.623624	0.470368	0.521329
1	AC132307.1	0.721677	0.0545257	0.470499	0.52145
1	Vmn2r103	0.721057	0.492666	0.47088	0.521804
1	Fam83e	0.720719	0.324079	0.471088	0.522005
1	Gm48239	0.720389	0.697172	0.471292	0.522206
1	Ccdc60	0.719641	0.151277	0.471752	0.522642
1	Gm44748	0.719196	0.249173	0.472026	0.522913
1	Olfr5	0.718772	1.89189	0.472288	0.523162
1	Gm33680	0.718707	0.69964	0.472328	0.523181
1	Tas2r137	0.71806	1.08278	0.472727	0.523599
1	Topaz1	0.716889	0.300944	0.473448	0.524312
1	Gm43825	0.716233	0.379501	0.473854	0.524724
1	Crem	0.715901	0.0204941	0.474058	0.524925
1	Gm15642	0.715017	0.55111	0.474605	0.525506
1	Adamts13	0.714822	0.455912	0.474725	0.525615
1	Gm13620	0.713982	0.147611	0.475244	0.526115
1	Tas1r1	0.713289	0.248723	0.475673	0.52654
1	Nell1os	0.712516	0.490083	0.476151	0.52702
1	Dip2a	0.71171	0.0206097	0.47665	0.527548
1	Stxbp5l	0.711378	0.167081	0.476856	0.527751
1	Vmn2r114	0.711048	0.554198	0.477061	0.527928
1	Gm27224	0.710998	0.554455	0.477091	0.527937
1	4833405L11Rik	0.710524	1.82889	0.477386	0.528238
1	Tspan8	0.710304	0.18926	0.477521	0.528314
1	Gm12348	0.709473	0.723852	0.478037	0.52881
1	Klhl28	0.708634	0.0213736	0.478557	0.529286
1	Slx1b	0.70826	0.0315137	0.478789	0.529518
1	Gsdmc	0.707875	1.82347	0.479029	0.529734
1	Gsr	0.707178	0.0223026	0.479461	0.530081
1	Gcm1	0.706425	1.06223	0.479929	0.530455
1	Ccdc116	0.706021	0.195326	0.480181	0.530708
1	Lyg2	0.705442	1.81597	0.480542	0.531058
1	Fbxw9	0.704673	0.0562406	0.48102	0.531561
1	Pcdhgb4	0.703288	0.0341772	0.481882	0.532414
1	Gm35439	0.702955	0.275618	0.482089	0.532618
1	Slc17a3	0.702605	1.82302	0.482308	0.53281
1	Gm49507	0.701775	0.676354	0.482825	0.533331
1	Dab1	0.701273	0.116713	0.483138	0.533605
1	Nr1i2	0.701269	0.479122	0.483141	0.533605
1	Gm20075	0.700344	0.332569	0.483718	0.534168
1	4930434J06Rik	0.699926	1.04247	0.483979	0.534431
1	Dvl1	0.699357	0.0273466	0.484334	0.534773
1	Kantr	0.698252	0.0232312	0.485025	0.535485
1	Gm11615	0.696485	1.76614	0.486132	0.536682
1	Olfr729	0.696109	0.516846	0.486366	0.536916
1	AI314278	0.696036	0.180397	0.486412	0.53694
1	Cdan1	0.695124	0.0340075	0.486983	0.537546
1	Apon	0.694011	0.414672	0.487681	0.538241
1	Gm9008	0.69293	0.661479	0.488359	0.538964
1	Gpr83	0.692408	1.73352	0.488687	0.539301
1	Gm11527	0.692215	1.13381	0.488808	0.539409
1	4930578E11Rik	0.691772	0.468155	0.489086	0.539675
1	Gm12478	0.691758	1.0236	0.489095	0.539675
1	Ncan	0.691421	0.650664	0.489306	0.539883
1	4921528I07Rik	0.69089	0.770543	0.489641	0.540227
1	Spag6	0.690352	0.0772818	0.489978	0.540549
1	Gm34838	0.689814	1.74102	0.490317	0.540847
1	Gm17455	0.689692	0.155384	0.490393	0.540905
1	Gm12866	0.689577	1.7337	0.490467	0.54095
1	Gm14133	0.689483	0.648876	0.490525	0.54095
1	Gm13490	0.689421	0.576668	0.490564	0.54095
1	Tmem72	0.688887	0.234084	0.4909	0.541287
1	Rbpjl	0.688473	1.73271	0.491161	0.541499
1	Cks1brt	0.687818	1.1046	0.491573	0.541902
1	Rimbp3	0.687432	1.7119	0.491817	0.54212
1	1700046C09Rik	0.686933	1.11417	0.492131	0.542441
1	Tpra1	0.686167	0.036454	0.492613	0.542911
1	Cdh9	0.68602	0.255351	0.492706	0.542973
1	Agtr1b	0.685142	0.773424	0.49326	0.543534
1	Adam10	0.684787	0.0113615	0.493484	0.543754
1	Slc13a2	0.684669	0.566296	0.493559	0.543812
1	9230109A22Rik	0.683758	0.29735	0.494134	0.544394
1	Hus1	0.683562	0.036252	0.494257	0.544487
1	Vmn2r89	0.683552	0.998778	0.494264	0.544487
1	Gm34106	0.683291	1.01656	0.494429	0.544644
1	Gm45321	0.683015	0.317285	0.494603	0.544758
1	BC048679	0.680569	1.69485	0.496151	0.546336
1	Malrd1	0.680372	0.137577	0.496274	0.546421
1	Gm5796	0.680145	0.22178	0.496418	0.546554
1	Lrrc46	0.679821	0.213246	0.496623	0.546754
1	Gm4278	0.678949	0.753333	0.497176	0.547337
1	4930471L23Rik	0.676725	0.454332	0.498586	0.548838
1	1700015C15Rik	0.67543	1.66483	0.499409	0.549692
1	Gm9195	0.67383	0.562008	0.500425	0.550708
1	S1pr4	0.67181	0.0899068	0.50171	0.552045
1	2210011C24Rik	0.671147	0.218129	0.502132	0.552458
1	Gm28410	0.670682	0.98719	0.502428	0.552732
1	E030037K01Rik	0.669904	0.242125	0.502924	0.553186
1	Gm3985	0.669888	0.981488	0.502935	0.553186
1	Gm32341	0.669138	0.560842	0.503413	0.553687
1	Rom1	0.668742	0.0701839	0.503665	0.553938
1	Tmem28	0.667322	0.775166	0.504572	0.554858
1	Gm47456	0.666649	0.956451	0.505002	0.555279
1	4930474N09Rik	0.665874	1.61733	0.505498	0.555778
1	Calb1	0.665865	1.63286	0.505503	0.555778
1	Gm28989	0.665316	0.205308	0.505854	0.556085
1	Gm5464	0.664287	0.126155	0.506512	0.556705
1	Capn13	0.661326	0.547011	0.508408	0.558633
1	Gm48807	0.660746	0.248253	0.508781	0.558964
1	Gm17657	0.659251	0.733747	0.50974	0.559966
1	Proc	0.658818	0.985471	0.510018	0.560219
1	Tmprss11d	0.658384	0.191909	0.510297	0.560473
1	Gm9903	0.658171	0.10226	0.510434	0.560597
1	Map2k5	0.658106	0.0108261	0.510475	0.560617
1	Vmn1r179	0.655515	1.07432	0.512141	0.562289
1	Zdhhc11	0.655352	0.599993	0.512247	0.562358
1	Zim3	0.65238	0.728306	0.514161	0.564245
1	Dnali1	0.652015	0.412371	0.514397	0.564408
1	Taf7	0.651989	0.0318436	0.514414	0.564408
1	Rps6ka4	0.651949	0.0666064	0.514439	0.564408
1	Uts2b	0.649797	1.53816	0.51583	0.565786
1	Chst9	0.649335	0.201505	0.516127	0.566085
1	Klhl3	0.64814	0.024853	0.5169	0.566755
1	Gm31938	0.648094	0.924029	0.51693	0.566755
1	Gm42836	0.647515	0.0722797	0.517304	0.567113
1	Gm31294	0.64698	0.927908	0.517651	0.56746
1	Cbln3	0.64695	0.442288	0.517669	0.56746
1	Gm47925	0.646066	0.716841	0.518242	0.568062
1	Cstdc4	0.645269	1.55377	0.518758	0.568575
1	Zfp534	0.64442	0.981347	0.519308	0.569072
1	Gm47770	0.64417	0.701201	0.51947	0.569223
1	Gm8797	0.642407	0.177735	0.520614	0.570344
1	Zfp189	0.640194	0.0435677	0.522051	0.571812
1	Th	0.639739	1.51913	0.522348	0.572084
1	Gm31774	0.639547	0.217009	0.522472	0.572167
1	A230077H06Rik	0.639385	0.539219	0.522578	0.572256
1	AY702103	0.639088	1.52361	0.522772	0.572441
1	4933428G20Rik	0.63846	0.0739591	0.523179	0.572861
1	Fbxo6	0.637971	0.0486075	0.523498	0.573155
1	Gm48421	0.637936	0.404319	0.52352	0.573155
1	Pantr1	0.637457	0.272041	0.523832	0.573443
1	Stfa2l1	0.636639	1.51543	0.524366	0.573974
1	Vmn2r91	0.636136	0.725097	0.524693	0.574305
1	Olfr101	0.635941	0.468166	0.52482	0.574418
1	Catspere1	0.635781	0.303907	0.524924	0.574479
1	2900092C05Rik	0.635596	0.267831	0.525045	0.574557
1	Tlx1os	0.635038	0.726561	0.525409	0.574929
1	Myo1a	0.634389	0.226732	0.525832	0.575285
1	2010110G14Rik	0.634327	0.264055	0.525873	0.575303
1	7530414M10Rik	0.63327	0.922802	0.526563	0.575992
1	Zar1	0.633249	1.02019	0.526576	0.575992
1	Gm48622	0.632845	0.145014	0.52684	0.5762
1	Nrg3os	0.631737	0.897957	0.527564	0.576966
1	Mapkapk5	0.630973	0.0601836	0.528063	0.577458
1	Hist1h3i	0.630241	0.429498	0.528542	0.577901
1	1700016D06Rik	0.629264	0.154877	0.529181	0.578573
1	Gm45335	0.628405	1.47748	0.529744	0.579108
1	Gm14406	0.62818	1.46192	0.529892	0.579243
1	Gm44854	0.627443	1.46637	0.530375	0.579744
1	Slc38a10	0.626985	0.017631	0.530674	0.580017
1	Gm45866	0.626545	0.511494	0.530962	0.580278
1	Gm33732	0.625164	0.292387	0.531868	0.581215
1	Gm2974	0.624969	0.456101	0.531997	0.581328
1	Gm11772	0.623806	0.110812	0.53276	0.582135
1	Zfp474	0.622335	1.44781	0.533727	0.583165
1	Gm48133	0.621428	0.867907	0.534323	0.583735
1	Gm15579	0.621012	0.422717	0.534597	0.58398
1	Zpld1	0.619483	0.308581	0.535603	0.585052
1	Fam219aos	0.617532	0.230843	0.536889	0.586212
1	Gm30889	0.616686	1.42522	0.537447	0.586795
1	Gm26907	0.616279	0.403449	0.537715	0.58706
1	Shkbp1	0.615291	0.0377539	0.538367	0.587691
1	Fsd1	0.614939	0.151298	0.5386	0.587917
1	Gm44756	0.614361	1.4166	0.538982	0.58828
1	Gm15477	0.614169	0.201231	0.539108	0.58839
1	Gm43791	0.61343	0.428215	0.539597	0.588896
1	Gm20444	0.613215	1.43259	0.539739	0.589025
1	Ube3b	0.611664	0.0200826	0.540765	0.590089
1	Dnajb8	0.611112	0.259768	0.54113	0.590406
1	Tmem40	0.609952	0.206185	0.541898	0.591135
1	Gm41230	0.608607	0.757882	0.54279	0.591978
1	4931431C16Rik	0.608503	0.328825	0.542859	0.592018
1	C130073F10Rik	0.608182	1.4426	0.543072	0.592193
1	Erbb2	0.608146	0.0357405	0.543095	0.592193
1	Mmp21	0.606118	0.236636	0.544441	0.593606
1	Gm45148	0.604891	0.149956	0.545256	0.59433
1	Shf	0.603837	0.0344967	0.545957	0.595011
1	Gm20219	0.603646	0.0829169	0.546084	0.595094
1	Spock2	0.602887	0.0314568	0.546589	0.595562
1	Mmp20	0.602419	0.49083	0.5469	0.595819
1	9130204K15Rik	0.601317	0.177689	0.547634	0.596519
1	Gm4129	0.601302	0.403453	0.547644	0.596519
1	2610316D01Rik	0.601237	0.328034	0.547687	0.596538
1	Epb42	0.601194	1.36487	0.547716	0.596543
1	Gm28347	0.60047	0.864553	0.548198	0.596985
1	Speer4cos	0.599697	0.402663	0.548713	0.59749
1	Cldn34c2	0.598913	1.34837	0.549236	0.598032
1	Ctu2	0.597993	0.0488495	0.549849	0.598644
1	Gm6619	0.59749	1.3691	0.550185	0.598927
1	Gm37432	0.597377	1.36877	0.550261	0.598982
1	Acer1	0.596927	0.282685	0.550561	0.599254
1	Gm14051	0.59686	0.17353	0.550606	0.599274
1	Zfy1	0.594912	1.34878	0.551907	0.600525
1	Ngdn	0.59367	0.0249498	0.552737	0.601372
1	0610040F04Rik	0.592084	0.0700603	0.553799	0.602389
1	Gm26877	0.591979	0.0714483	0.553869	0.602437
1	Tmprss15	0.591466	0.238238	0.554213	0.602783
1	Vmn1r218	0.590804	0.481375	0.554656	0.603238
1	Lipa	0.589086	0.0168887	0.555808	0.604356
1	Gm28710	0.589079	0.368991	0.555813	0.604356
1	Ntf5	0.588784	0.364689	0.556011	0.604544
1	Gm12790	0.588697	1.33609	0.55607	0.60458
1	Il1rapl2	0.588077	0.0879618	0.556485	0.604962
1	Ttll10	0.587235	0.629294	0.557051	0.605489
1	Gm13546	0.587222	1.31925	0.55706	0.605489
1	Gm32884	0.586426	0.257143	0.557594	0.606017
1	Slc30a3	0.586421	0.43875	0.557597	0.606017
1	Gm13974	0.585601	0.223685	0.558148	0.606531
1	Prpf38a	0.582876	0.0225018	0.559981	0.608356
1	B230214G05Rik	0.582793	0.470856	0.560037	0.608388
1	Rpl36	0.582657	0.00892274	0.560128	0.608431
1	Nutm1	0.582488	0.650743	0.560243	0.608528
1	Cep41	0.58233	0.0375651	0.560349	0.608614
1	Olfr18	0.581711	0.200587	0.560766	0.60904
1	Tmem267	0.580933	0.0501533	0.56129	0.609581
1	Tspan2os	0.580762	0.210633	0.561405	0.60965
1	Gm29283	0.580253	1.32586	0.561749	0.609994
1	Glb1l3	0.579945	0.233205	0.561956	0.610164
1	Aaas	0.579238	0.0330921	0.562433	0.610653
1	Gm48832	0.578411	0.617849	0.562991	0.611231
1	Gm36667	0.577539	1.28123	0.56358	0.611814
1	Gm21976	0.577419	0.213717	0.563661	0.611856
1	Gm48495	0.577112	0.210233	0.563868	0.612015
1	Gm43964	0.576781	0.127521	0.564092	0.6122
1	Akr1c20	0.576315	0.872512	0.564407	0.612497
1	Gm50416	0.5763	0.61691	0.564417	0.612497
1	Ntn5	0.575607	0.454454	0.564885	0.612921
1	Gm6639	0.575177	1.29772	0.565177	0.613185
1	Gm35572	0.575169	0.168786	0.565181	0.613185
1	1700022A22Rik	0.574746	0.246173	0.565468	0.613468
1	Gm4707	0.574397	0.0615773	0.565703	0.613667
1	Gm5724	0.573561	0.243919	0.56627	0.614253
1	Gm28590	0.572959	0.787828	0.566677	0.614639
1	Gm29325	0.5724	0.268053	0.567055	0.614956
1	Gm7160	0.572253	0.0241608	0.567155	0.615015
1	Hyal4	0.571303	0.586094	0.567798	0.61564
1	Gm28342	0.570051	0.321564	0.568647	0.616436
1	4930431L21Rik	0.569834	0.613029	0.568795	0.616567
1	Gm17535	0.568872	0.633117	0.569448	0.61719
1	Gm50084	0.568068	0.28297	0.569993	0.617713
1	1700027F09Rik	0.567746	0.776417	0.570212	0.617904
1	Mid2	0.566719	0.0134049	0.570909	0.618603
1	Gm28363	0.566471	1.26247	0.571078	0.618758
1	Alb	0.565967	0.518897	0.571421	0.619026
1	Zfp541	0.565952	0.45058	0.571431	0.619026
1	Khdrbs2	0.565471	0.118391	0.571758	0.619351
1	B9d1os	0.56499	0.256413	0.572085	0.619678
1	4930405O22Rik	0.563549	0.150273	0.573065	0.620682
1	Gm11808	0.563114	0.0348927	0.573361	0.620961
1	Nemp2	0.562201	0.0270345	0.573983	0.621534
1	Gm27028	0.561784	0.112128	0.574267	0.621727
1	Olfr77	0.561071	0.237743	0.574754	0.622197
1	Skint4	0.560175	0.403674	0.575364	0.622775
1	Gm32005	0.560171	0.514483	0.575367	0.622775
1	Cplx1	0.55966	0.168721	0.575715	0.623095
1	Gm11205	0.559048	0.374067	0.576134	0.623462
1	OR5BS1P	0.558669	0.763752	0.576392	0.623713
1	Gm47231	0.556812	0.43798	0.577661	0.624942
1	4933428C19Rik	0.554727	0.746449	0.579086	0.626312
1	4930555F03Rik	0.553108	0.207467	0.580194	0.627453
1	Gm10482	0.552688	0.496728	0.580481	0.627705
1	Prmt8	0.55255	0.39923	0.580576	0.62778
1	Gm20405	0.551831	0.619178	0.581069	0.628252
1	Platr15	0.550661	1.20088	0.58187	0.629006
1	Vmn2r6	0.549176	0.588108	0.582889	0.63002
1	Gm47034	0.548604	0.490456	0.583282	0.630416
1	Gm13920	0.548422	0.268635	0.583407	0.630522
1	Wtap	0.547397	0.0127812	0.58411	0.631225
1	Gm48544	0.546443	0.493684	0.584766	0.631875
1	Gm28096	0.546347	1.20815	0.584832	0.631889
1	Gm20109	0.543847	0.430813	0.586551	0.633601
1	Cib4	0.541546	0.312492	0.588136	0.635254
1	Gm15404	0.540571	0.278247	0.588808	0.635922
1	Olfr31	0.539417	1.17508	0.589603	0.636723
1	Tmem63c	0.539166	0.152095	0.589776	0.636848
1	1700110C19Rik	0.539132	0.0815106	0.5898	0.636848
1	Gm35769	0.538572	0.333189	0.590186	0.637207
1	B4galnt4	0.538295	0.489042	0.590378	0.637384
1	Gm29514	0.53712	0.25617	0.591189	0.638143
1	9930004E17Rik	0.537037	0.162862	0.591246	0.638176
1	Hsd17b6	0.53623	1.15361	0.591804	0.638637
1	9430078K24Rik	0.53497	0.125446	0.592674	0.63953
1	Lrrtm1	0.533221	1.16056	0.593885	0.64073
1	Tex45	0.532199	0.216895	0.594592	0.641465
1	Gm48754	0.532078	0.186871	0.594676	0.641525
1	Gm11626	0.531743	0.178502	0.594908	0.641746
1	Rsph6a	0.531617	0.25755	0.594996	0.641811
1	Far2os1	0.531258	0.475349	0.595244	0.642033
1	Gm10714	0.53112	0.258015	0.59534	0.642094
1	Gm11494	0.529739	1.12859	0.596298	0.643069
1	F2rl3	0.529103	0.126557	0.596738	0.643418
1	Vmn1r1	0.529078	0.549548	0.596755	0.643418
1	Atp7b	0.528517	0.221715	0.597145	0.643776
1	Gm14661	0.528346	0.23288	0.597263	0.643875
1	Cma2	0.5275	1.12508	0.597851	0.64442
1	5430440P10Rik	0.527398	0.447229	0.597922	0.644466
1	Gm45341	0.527331	0.34318	0.597968	0.644487
1	Slc34a2	0.52641	0.743038	0.598607	0.645117
1	Serpinb3b	0.525652	0.198796	0.599134	0.645596
1	Gm48529	0.525607	0.0870208	0.599165	0.6456
1	Trpc7	0.525417	0.251494	0.599297	0.645713
1	Rnf167	0.524458	0.0173874	0.599964	0.646372
1	AC113595.1	0.52402	0.0638423	0.600269	0.646671
1	Gm43069	0.523791	0.242026	0.600428	0.646784
1	Vmn2r100	0.523131	0.712102	0.600887	0.647137
1	4930453C13Rik	0.523084	0.0884659	0.600919	0.647137
1	Gm5089-1	0.522218	0.693699	0.601523	0.647727
1	Onecut1	0.522016	1.10865	0.601664	0.647819
1	4930470G03Rik	0.521076	0.079786	0.602318	0.648375
1	Ldhc	0.51868	0.264366	0.603988	0.650024
1	Vwa2	0.517326	0.306942	0.604932	0.650892
1	Rabggta	0.516096	0.0400571	0.605791	0.651765
1	Gm30556	0.516085	0.121531	0.605799	0.651765
1	Vwce	0.51523	0.182218	0.606397	0.652349
1	Asb16	0.514997	0.196517	0.606559	0.652493
1	Gm47144	0.514336	0.315043	0.607021	0.652931
1	Galnt14	0.513715	0.156653	0.607455	0.653368
1	A530016L24Rik	0.513541	0.0478164	0.607577	0.653469
1	Gm29051	0.513272	0.254743	0.607765	0.653553
1	Il22ra1	0.51304	0.288147	0.607928	0.653668
1	Lratd1	0.511609	0.257685	0.608929	0.654655
1	B3gnt4	0.511483	0.539893	0.609017	0.654719
1	Avil	0.510853	0.0400476	0.609458	0.655134
1	Usp18	0.510225	0.0217211	0.609897	0.655576
1	Vmn1r203	0.510136	0.67796	0.609961	0.655614
1	Gm13267	0.508269	0.456215	0.611269	0.656961
1	Gm17035	0.505675	0.528126	0.613089	0.658796
1	Gpr149	0.505319	0.315697	0.613339	0.658984
1	Haus5	0.504964	0.0379024	0.613588	0.659213
1	Ric8a	0.504874	0.0248686	0.613651	0.659251
1	Gm5099	0.504578	1.06325	0.613859	0.659444
1	1700010B13Rik	0.50452	1.04602	0.6139	0.659458
1	Ajm1	0.503915	0.272062	0.614325	0.659824
1	Got1l1	0.502905	0.439837	0.615035	0.660527
1	Gm5878	0.502691	0.13675	0.615185	0.660658
1	Panct2	0.501994	0.705378	0.615675	0.661132
1	2610318M16Rik	0.501985	1.03872	0.615682	0.661132
1	A830031A19Rik	0.501504	0.291127	0.61602	0.661404
1	Cylc2	0.500912	0.450563	0.616437	0.661821
1	Fendrr	0.50068	0.105766	0.6166	0.661966
1	Gm38336	0.500603	0.0879028	0.616654	0.661987
1	Spdye4a	0.500573	0.379471	0.616675	0.661987
1	Gm40293	0.500153	0.56169	0.616972	0.662245
1	Gm33370	0.498907	0.0406932	0.617848	0.663125
1	Gm44206	0.498218	0.227042	0.618334	0.663587
1	Dydc2	0.497718	0.397223	0.618687	0.663935
1	Olfr539	0.497561	0.361445	0.618797	0.664023
1	Cyp2j6	0.497235	0.020806	0.619027	0.664239
1	Crisp2	0.497116	0.518744	0.619111	0.664299
1	2610528A11Rik	0.496064	0.393487	0.619853	0.664933
1	Nlrp5	0.496006	0.172517	0.619894	0.664933
1	Mlst8	0.495925	0.042513	0.619951	0.664958
1	Rassf7	0.49468	0.179255	0.62083	0.665747
1	Gm50162	0.494603	0.387415	0.620884	0.665747
1	Gm45349	0.493563	0.438134	0.621619	0.666474
1	Gm47847	0.492581	0.522805	0.622313	0.667127
1	Ihh	0.491481	0.51398	0.62309	0.6679
1	Chrm1	0.488656	0.161733	0.625089	0.66983
1	Gabrb3	0.487137	0.0994431	0.626165	0.670891
1	Dcps	0.487009	0.0205673	0.626256	0.670928
1	Xab2	0.487007	0.029484	0.626257	0.670928
1	Gm12404	0.486802	0.0662747	0.626402	0.671054
1	Gm45037	0.484093	0.339805	0.628323	0.67299
1	Gm40910	0.482964	0.295747	0.629125	0.673787
1	Gm49794	0.482504	0.43138	0.629452	0.674106
1	Gm16497	0.48155	0.967056	0.63013	0.674741
1	1100001I12Rik	0.481443	0.516141	0.630206	0.674791
1	Spaca3	0.479301	0.409463	0.631728	0.676329
1	Erich5	0.479011	0.3833	0.631934	0.676519
1	Tmem128	0.47624	0.0225272	0.633907	0.678539
1	Bcl7a	0.475603	0.0171351	0.63436	0.678993
1	Asb6	0.475118	0.0321809	0.634707	0.679333
1	9330185C12Rik	0.475071	0.119706	0.63474	0.679338
1	Gm48072	0.474473	0.618676	0.635166	0.679732
1	L3mbtl1	0.473766	0.121306	0.63567	0.680117
1	Sptssb	0.473583	0.268821	0.635801	0.680226
1	Upf1	0.473257	0.0181929	0.636033	0.680444
1	Gm2381	0.473207	0.485076	0.636069	0.680452
1	Dsc3	0.469135	0.481152	0.638977	0.683338
1	Pms2	0.469058	0.0222455	0.639031	0.683341
1	Platr21	0.467281	0.228102	0.640303	0.684608
1	Gm17096	0.464442	0.226781	0.642335	0.686594
1	Gprc5d	0.464039	0.432198	0.642624	0.68684
1	Lrrc30	0.46373	0.610344	0.642845	0.687045
1	Gm37245	0.463333	0.13055	0.643129	0.687318
1	Gm49470	0.46252	0.527211	0.643712	0.687863
1	Gsdma	0.462446	0.249639	0.643765	0.687872
1	Khdc1b	0.461873	0.931065	0.644176	0.688172
1	Sectm1a	0.461852	0.937204	0.644191	0.688172
1	Apoc4	0.459284	0.272679	0.646033	0.690015
1	Rad9a	0.458791	0.0367535	0.646388	0.690272
1	Esrp2	0.457849	0.211466	0.647065	0.690866
1	Taf4b	0.457525	0.0226357	0.647297	0.691083
1	Cpa6	0.45735	0.0947824	0.647422	0.691155
1	1700018B08Rik	0.456857	0.599628	0.647777	0.691439
1	Ccdc42	0.45623	0.640746	0.648228	0.691858
1	Gm32442	0.455818	0.233725	0.648525	0.692143
1	Leap2	0.455355	0.363722	0.648857	0.692435
1	2610028E06Rik	0.453508	0.927653	0.650187	0.693729
1	Sqor	0.452942	0.0150434	0.650593	0.694131
1	D630036H23Rik	0.451686	0.0582866	0.651498	0.695034
1	Gm47823	0.451402	0.341863	0.651703	0.695221
1	Gm10722	0.449093	0.16161	0.653368	0.696744
1	Gm43016	0.448898	0.145304	0.653508	0.696863
1	Gm40323	0.448677	0.359922	0.653668	0.697002
1	Sds	0.448391	0.22096	0.653874	0.69719
1	Sit1	0.447288	0.273781	0.65467	0.698007
1	4930509G22Rik	0.445851	0.0674316	0.655708	0.699019
1	Gm31392	0.445321	0.226373	0.656091	0.699395
1	Gm50034	0.444764	0.05446	0.656493	0.699761
1	Gm10687	0.444284	0.0243428	0.65684	0.700054
1	Sorcs3	0.444261	0.104048	0.656857	0.700054
1	A730060N03Rik	0.444056	0.876999	0.657006	0.700161
1	Dkkl1	0.443915	0.876942	0.657108	0.700226
1	Gm13388	0.44328	0.223656	0.657567	0.700652
1	Emx2os	0.442787	0.894599	0.657923	0.700968
1	Cpb2	0.442426	0.265699	0.658184	0.701142
1	Gm32548	0.442386	0.271511	0.658213	0.701142
1	Gm34370	0.441344	0.886953	0.658967	0.70189
1	4921518K17Rik	0.44071	0.380856	0.659427	0.702253
1	Gm26554	0.44028	0.388098	0.659738	0.702521
1	Stk19	0.439964	0.0176034	0.659966	0.70272
1	4930579P08Rik	0.439734	0.894373	0.660133	0.702783
1	Spink4	0.438356	0.225245	0.661132	0.703783
1	4930558C23Rik	0.437764	0.283799	0.66156	0.704207
1	Gm35507	0.436721	0.585389	0.662317	0.704889
1	Gm13632	0.435907	0.392718	0.662907	0.705418
1	C8a	0.435336	0.576518	0.663322	0.705827
1	Adgrg5	0.435254	0.114159	0.663381	0.705858
1	1700120G11Rik	0.434833	0.384258	0.663687	0.70612
1	Dmgdh	0.434715	0.261403	0.663772	0.706179
1	4930529K09Rik	0.434131	0.331809	0.664197	0.706598
1	Gm15759	0.433925	0.232707	0.664346	0.706711
1	H2-T23	0.433903	0.0130871	0.664362	0.706711
1	Gm39460	0.433469	0.198814	0.664678	0.707015
1	AI849053	0.433343	0.450324	0.664769	0.70708
1	Gm49802	0.431977	0.128798	0.665761	0.708103
1	Nynrin	0.430077	0.0193984	0.667143	0.709413
1	E130304I02Rik	0.42914	0.117121	0.667824	0.710105
1	A330084C13Rik	0.426769	0.162285	0.669551	0.711685
1	Gm26633	0.42594	0.551157	0.670155	0.712295
1	Gm48370	0.425649	0.438249	0.670367	0.71243
1	Prss40	0.424897	0.834189	0.670915	0.712942
1	Itga10	0.42418	0.0376894	0.671438	0.713433
1	Ly6g6e	0.423291	0.369539	0.672086	0.714025
1	Gm43807	0.42259	0.0840524	0.672598	0.71444
1	Gm45589	0.4223	0.453973	0.672809	0.714633
1	A230103J11Rik	0.422018	0.100183	0.673015	0.714787
1	Bin3	0.421718	0.0149827	0.673234	0.714955
1	Gm11946	0.418726	0.0524357	0.675419	0.717146
1	Aldh3b3	0.418597	0.825037	0.675514	0.717214
1	Ceacam20	0.417015	0.543495	0.67667	0.718358
1	Gm36172	0.416999	0.31632	0.676682	0.718358
1	Olfr1216	0.41676	0.824558	0.676857	0.718511
1	Hist1h1d	0.416236	0.0854302	0.67724	0.718853
1	Dpys	0.416181	0.188404	0.677281	0.718864
1	Gucy1b2	0.415885	0.150088	0.677497	0.719061
1	Timm8a2	0.414394	0.252619	0.678588	0.720122
1	Nelfcd	0.413526	0.0273588	0.679224	0.720635
1	Usp25	0.413483	0.00657173	0.679256	0.720636
1	Myhas	0.413367	0.811448	0.679341	0.720694
1	Tmprss12	0.412427	0.846497	0.680029	0.721359
1	Urah	0.412296	0.352098	0.680126	0.721429
1	Lrif1	0.411332	0.0109225	0.680832	0.722081
1	Lrit3	0.410974	0.794559	0.681095	0.722294
1	Btrc	0.410667	0.00708838	0.681319	0.7225
1	4930562F17Rik	0.41052	0.126916	0.681427	0.722582
1	Ift140	0.410229	0.0128201	0.681641	0.722751
1	Plekhh1	0.409191	0.0463016	0.682403	0.723486
1	Gm29200	0.408361	0.320565	0.683012	0.724067
1	Gm45096	0.406532	0.183327	0.684355	0.725458
1	Trpm8	0.405599	0.120907	0.68504	0.726152
1	Tmem150cos	0.405149	0.317914	0.685371	0.726437
1	Gm48796	0.403564	0.0771764	0.686536	0.727608
1	Pla2g10os	0.402673	0.400411	0.687192	0.728236
1	Rgn	0.401835	0.407149	0.687809	0.728726
1	4930420G21Rik	0.401834	0.303336	0.687809	0.728726
1	Gm11454	0.401528	0.34828	0.688034	0.728869
1	Gm39436	0.401526	0.508577	0.688036	0.728869
1	Gm40392	0.401142	0.505254	0.688319	0.729103
1	Kndc1	0.401024	0.345353	0.688405	0.729161
1	Gm20754	0.399074	0.0985946	0.689842	0.730585
1	Gm21859	0.398226	0.0746006	0.690466	0.731181
1	Abcb5	0.397724	0.193457	0.690836	0.731539
1	Dnah14	0.397298	0.0715605	0.69115	0.731839
1	4930438A08Rik	0.396404	0.345324	0.69181	0.732439
1	Hnf1aos1	0.395936	0.15404	0.692155	0.732739
1	Aire	0.395368	0.763624	0.692575	0.733117
1	Gm38910	0.395249	0.0744346	0.692662	0.733176
1	Gm28967	0.395057	0.765447	0.692804	0.733294
1	Gm26576	0.394595	0.206195	0.693144	0.733588
1	Lgsn	0.394033	0.397687	0.693559	0.733962
1	1700112H15Rik	0.393355	0.334652	0.694061	0.734426
1	Znrd1as	0.392341	0.0292693	0.694809	0.735185
1	Cldn19	0.390767	0.739922	0.695973	0.736383
1	Fstl5	0.390676	0.0816135	0.69604	0.736421
1	Ofcc1	0.390358	0.140844	0.696275	0.736596
1	Dbnl	0.390324	0.0154336	0.6963	0.736596
1	Olfr633	0.390284	0.483699	0.69633	0.736596
1	Gm15908	0.389294	0.149682	0.697061	0.737303
1	Gm12898	0.388137	0.0919586	0.697917	0.73811
1	Dazl	0.38684	0.293934	0.698877	0.738992
1	4930405D11Rik	0.38373	0.213311	0.701181	0.741296
1	Spire2	0.382919	0.137303	0.701783	0.741865
1	Casc3	0.381986	0.00925859	0.702474	0.742496
1	Wfikkn1	0.381863	0.0945366	0.702566	0.742559
1	Gm14487	0.381614	0.716561	0.70275	0.742688
1	Clca3a2	0.381513	0.482718	0.702825	0.742734
1	Gm35077	0.38133	0.210725	0.702961	0.742811
1	Mpz	0.380754	0.179024	0.703388	0.743196
1	Gm46102	0.379066	0.109491	0.704642	0.744387
1	Strit1	0.37872	0.0269186	0.704899	0.744625
1	Gm35460	0.377347	0.221581	0.705919	0.745468
1	Gm19582	0.376981	0.25609	0.70619	0.745722
1	Gzmm	0.376379	0.0300685	0.706638	0.746161
1	Gm47248	0.376041	0.089115	0.706889	0.746393
1	Dmbt1	0.375675	0.713977	0.707162	0.746614
1	Slc35g3	0.374567	0.316302	0.707986	0.747417
1	Shisa7	0.374088	0.484997	0.708341	0.747759
1	Pttg1	0.373551	0.0145482	0.708741	0.748148
1	Kpna7	0.37306	0.0918043	0.709107	0.7485
1	A430105J06Rik	0.372374	0.0348258	0.709617	0.748804
1	Vmn2r95	0.372156	0.28398	0.709779	0.748941
1	Gnmt	0.371681	0.0544157	0.710133	0.749248
1	Gm20682	0.371607	0.0436594	0.710188	0.749272
1	Bex2	0.370108	0.690521	0.711305	0.750384
1	Hoxc5	0.369745	0.696129	0.711575	0.750601
1	B230209E15Rik	0.369234	0.37704	0.711956	0.750936
1	Gm48003	0.368621	0.716029	0.712413	0.75135
1	Gm35455	0.368002	0.147405	0.712874	0.751736
1	Hpx	0.36784	0.117466	0.712995	0.75183
1	Map6d1	0.36758	0.174903	0.713189	0.752001
1	Ovol2	0.367209	0.260243	0.713466	0.752226
1	Smim24	0.367129	0.0640498	0.713525	0.752255
1	Naip2	0.364566	0.0170546	0.715438	0.754068
1	Gm27019	0.364092	0.112604	0.715792	0.754374
1	Gm15478	0.363675	0.0309924	0.716103	0.754635
1	Pax8	0.363421	0.311686	0.716293	0.754768
1	Gm13264	0.363342	0.700754	0.716352	0.754796
1	Gm33148	0.363185	0.0947685	0.71647	0.754886
1	Apoa2	0.363051	0.133313	0.716569	0.754958
1	Pah	0.362418	0.199936	0.717042	0.755354
1	Cmtm2a	0.360972	0.672182	0.718123	0.756425
1	Nrsn2	0.360899	0.674889	0.718178	0.756449
1	Gm16973	0.360234	0.0271702	0.718675	0.756905
1	Klf9	0.359963	0.00572016	0.718877	0.757051
1	Gm47150	0.359227	0.682534	0.719428	0.757563
1	Gm50068	0.359048	0.183345	0.719562	0.75767
1	Hhip	0.358832	0.191924	0.719723	0.757807
1	Pusl1	0.357519	0.0261913	0.720706	0.758773
1	Slc6a21	0.356999	0.673514	0.721095	0.759115
1	Mbd1	0.356597	0.0108043	0.721396	0.759364
1	Mad2l2	0.355517	0.034202	0.722205	0.760114
1	Gm45716	0.354687	0.0301075	0.722827	0.760666
1	BC035947	0.354626	0.660059	0.722873	0.760681
1	Gm15870	0.354133	0.164256	0.723242	0.760933
1	Ppfia3	0.352535	0.0951128	0.724439	0.761999
1	Gm16079	0.352524	0.65084	0.724448	0.761999
1	Sco1	0.350884	0.024993	0.725678	0.763224
1	Elovl1	0.350003	0.0162366	0.726339	0.763852
1	Ak7	0.348647	0.0657855	0.727357	0.764761
1	Hrh4	0.348387	0.262312	0.727552	0.764922
1	Gm32592	0.347894	0.189938	0.727922	0.765277
1	Rc3h1	0.347125	0.00558157	0.7285	0.765816
1	1700124L16Rik	0.34689	0.173332	0.728676	0.765907
1	Gm43251	0.34688	0.141135	0.728683	0.765907
1	Gm49236	0.346571	0.298214	0.728916	0.766083
1	Gm37214	0.344883	0.171895	0.730184	0.767279
1	Cyp2t4	0.344733	0.109458	0.730298	0.767364
1	Glt6d1	0.344047	0.635287	0.730813	0.76779
1	Kdm3a	0.344021	0.00721435	0.730833	0.76779
1	Tbc1d15	0.343879	0.00936217	0.73094	0.767868
1	Abca16	0.343724	0.106296	0.731056	0.767956
1	9930022D16Rik	0.341967	0.181566	0.732378	0.769173
1	Gm3336	0.341833	0.262728	0.732479	0.769245
1	Gm45518	0.341627	0.34088	0.732634	0.769374
1	Ifnar1	0.341428	0.00957288	0.732784	0.769462
1	Gm36423	0.34086	0.0565808	0.733212	0.769877
1	Mstn	0.340814	0.284762	0.733246	0.769879
1	Gm13599	0.340361	0.181486	0.733587	0.770168
1	Prps1l3	0.340029	0.03169	0.733837	0.770363
1	Nlrp4a	0.33946	0.417361	0.734266	0.770744
1	Ankzf1	0.339344	0.0164757	0.734353	0.770801
1	Gm4907	0.338326	0.186714	0.73512	0.771503
1	Vmn1r168	0.338016	0.627257	0.735353	0.771679
1	Gm34788	0.337554	0.12056	0.735702	0.771947
1	Gm50223	0.336565	0.626234	0.736447	0.772655
1	Gpatch11	0.335812	0.0154198	0.737015	0.773148
1	Spock3	0.334909	0.0748804	0.737696	0.773793
1	Gm45145	0.333732	0.304158	0.738584	0.774656
1	Drc1	0.333527	0.115666	0.738739	0.774784
1	Gm12147	0.333031	0.606779	0.739113	0.775142
1	Gm45699	0.332957	0.422779	0.739169	0.775166
1	Prl3a1	0.332672	0.34589	0.739384	0.775357
1	Gm50430	0.331992	0.613616	0.739898	0.775861
1	Tcam1	0.33156	0.174008	0.740224	0.776168
1	Lpo	0.331362	0.611148	0.740373	0.776288
1	Gm5108	0.330672	0.612518	0.740895	0.776769
1	Vmn1r81	0.329999	0.168742	0.741403	0.777267
1	Gm32916	0.32989	0.121872	0.741485	0.777318
1	Pax7	0.327871	0.179394	0.743012	0.778815
1	Gm21961	0.327556	0.118632	0.743249	0.779029
1	Olfr635	0.32745	0.296927	0.74333	0.779079
1	Gm17210	0.326862	0.410902	0.743774	0.779459
1	Llgl2	0.324759	0.0295119	0.745365	0.780969
1	Gm41611	0.324129	0.104794	0.745843	0.7814
1	1700081B01Rik	0.323814	0.317599	0.746081	0.781615
1	D130009I18Rik	0.323577	0.0437273	0.74626	0.781768
1	Gm15718	0.323394	0.142605	0.746399	0.781851
1	Vps52	0.323341	0.0154215	0.746439	0.781851
1	Fer1l5	0.323239	0.088848	0.746516	0.781897
1	Poteg	0.322897	0.186425	0.746775	0.782134
1	Ltb4r1	0.322706	0.0491959	0.74692	0.782216
1	Gm20535	0.322397	0.0350842	0.747154	0.782427
1	CAAA01066123.1	0.321894	0.167773	0.747535	0.782721
1	Gpha2	0.321697	0.283767	0.747685	0.782808
1	Pax6os1	0.319753	0.150008	0.749158	0.784316
1	Crabp2	0.317969	0.178954	0.75051	0.785592
1	Olfr1259	0.317209	0.319309	0.751087	0.786161
1	Gm15721	0.317087	0.575055	0.75118	0.786223
1	Gm36200	0.316995	0.312201	0.751249	0.786261
1	Zfp319	0.316179	0.0193552	0.751869	0.786839
1	Gm13199	0.314937	0.0910062	0.752812	0.787652
1	Gm32913	0.314827	0.187632	0.752895	0.787704
1	Gm10778	0.314537	0.0253592	0.753115	0.787899
1	Taf3	0.314355	0.0067249	0.753253	0.788009
1	Gm48301	0.314224	0.241551	0.753353	0.78806
1	Coq7	0.314017	0.0131663	0.753511	0.788173
1	Abcc2	0.313897	0.0961646	0.753601	0.788233
1	Galp	0.313695	0.278258	0.753755	0.788359
1	Pum2	0.312152	0.00441794	0.754927	0.789479
1	Cldn14	0.311429	0.123337	0.755476	0.790019
1	Gm16191	0.310617	0.130976	0.756094	0.790594
1	Gm48935	0.310062	0.116832	0.756516	0.790966
1	Cyp2c39	0.309877	0.375614	0.756657	0.791078
1	1700029N11Rik	0.309504	0.21233	0.75694	0.791304
1	Gm30504	0.309395	0.171983	0.757023	0.791356
1	Tpm3	0.308601	0.00577816	0.757627	0.791917
1	5830411N06Rik	0.308019	0.386513	0.75807	0.792344
1	Slc6a11	0.307917	0.309324	0.758148	0.792391
1	Wbp2nl	0.306233	0.549131	0.75943	0.793619
1	Dsg1c	0.305957	0.229311	0.759639	0.793668
1	1700066N21Rik	0.305463	0.548023	0.760016	0.79385
1	Scrt1	0.305273	0.562676	0.76016	0.793966
1	Fbxo39	0.303647	0.267394	0.761399	0.794978
1	Akr1c21	0.301946	0.105047	0.762695	0.796242
1	Gm35552	0.301507	0.190672	0.76303	0.79654
1	Neto1	0.30116	0.143119	0.763295	0.796781
1	Cdkn2aipnl	0.300722	0.0189191	0.763628	0.796959
1	Gm32856	0.300715	0.025885	0.763634	0.796959
1	Cldn22	0.300248	0.541433	0.76399	0.79729
1	Gm12694	0.30021	0.131673	0.764019	0.79729
1	Gm39185	0.299546	0.148875	0.764525	0.797748
1	1700072O05Rik	0.299444	0.379487	0.764603	0.797794
1	Rln3	0.298549	0.286765	0.765286	0.798436
1	Gm4230	0.298301	0.539294	0.765475	0.798598
1	Gm15821	0.298214	0.0697554	0.765542	0.798632
1	Ccdc40	0.297657	0.0720413	0.765967	0.799005
1	Pwwp2a	0.296834	0.00622932	0.766595	0.799554
1	Gm35082	0.295403	0.298349	0.767688	0.800588
1	Dhx57	0.293676	0.00703304	0.769008	0.801893
1	1700011D18Rik	0.29284	0.149649	0.769646	0.802523
1	Fam71e2	0.291974	0.205109	0.770308	0.803071
1	Gm3839	0.291176	0.187821	0.770919	0.803637
1	1810014P07Rik	0.290242	0.242757	0.771633	0.804274
1	Zfp105	0.289243	0.0232477	0.772397	0.804964
1	Gm14597	0.288959	0.0974252	0.772615	0.805156
1	Ghrh	0.288649	0.289856	0.772852	0.805332
1	Cyp2f2	0.288285	0.20211	0.773131	0.805587
1	Gm49198	0.287339	0.35701	0.773855	0.806234
1	Tppp	0.286724	0.0178526	0.774325	0.806617
1	Ndufb8	0.285319	0.00504303	0.775402	0.807668
1	Tspan1	0.284791	0.189593	0.775806	0.807982
1	Gm32282	0.284228	0.0541667	0.776238	0.808324
1	Gm34730	0.283684	0.279718	0.776655	0.808686
1	Skint8	0.282909	0.153223	0.777248	0.809233
1	Prdm4	0.282734	0.0136773	0.777382	0.809317
1	Gm16315	0.28267	0.0788883	0.777432	0.809317
1	Gm49807	0.282615	0.206295	0.777474	0.809326
1	T2	0.281778	0.0398829	0.778116	0.809957
1	Tbx19	0.281549	0.501393	0.778292	0.810069
1	Gm33203	0.280653	0.193863	0.778979	0.810677
1	Nadsyn1	0.280493	0.0166738	0.779101	0.810746
1	Gm49175	0.280477	0.520771	0.779114	0.810746
1	Psg29	0.279899	0.503723	0.779557	0.811172
1	Slitrk5	0.279634	0.341419	0.77976	0.811347
1	Gm38412	0.279589	0.496686	0.779795	0.811347
1	Smarca2	0.279001	0.00459211	0.780246	0.811745
1	Gm43703	0.277082	0.186654	0.781719	0.81317
1	Irf9	0.276675	0.0102662	0.782031	0.813459
1	Ear1	0.276203	0.141278	0.782394	0.81376
1	Gm12082	0.275488	0.142519	0.782943	0.814228
1	Kcnj1	0.275153	0.331811	0.7832	0.814423
1	Tph2	0.274943	0.10742	0.783362	0.814556
1	Tepsin	0.274739	0.0224039	0.783519	0.814683
1	Gm41311	0.274364	0.335091	0.783807	0.814946
1	Slc17a8	0.27251	0.084751	0.785231	0.816319
1	Gm21781	0.272165	0.0144786	0.785497	0.81656
1	Lrrc43	0.271888	0.0986631	0.78571	0.816673
1	Endog	0.271593	0.0153532	0.785937	0.816872
1	Gm42809	0.271197	0.48561	0.786241	0.817153
1	Gm14505	0.270348	0.325609	0.786895	0.817796
1	Gm9946	0.27008	0.072285	0.7871	0.817909
1	4930587E11Rik	0.270071	0.147459	0.787108	0.817909
1	St6galnac2-1	0.269975	0.06359	0.787181	0.81795
1	4933424L21Rik	0.267069	0.0374646	0.789418	0.820057
1	4930543I03Rik	0.26663	0.471562	0.789756	0.820372
1	Acd	0.266564	0.0209258	0.789807	0.820389
1	Gm50315	0.265855	0.261471	0.790353	0.820919
1	Plch1	0.265665	0.0934507	0.790499	0.820999
1	Spata22	0.265011	0.319819	0.791003	0.821414
1	4930583K01Rik	0.264572	0.183346	0.791341	0.821692
1	Eif3e	0.264365	0.00661641	0.791501	0.821822
1	4930596I21Rik	0.262809	0.0834096	0.7927	0.822959
1	Gm48728	0.262283	0.0557745	0.793105	0.823244
1	Gm50322	0.260951	0.0940017	0.794132	0.824156
1	Samd1	0.260641	0.0164299	0.794371	0.824368
1	Arhgap40	0.258794	0.120022	0.795796	0.825628
1	Gm27252	0.258706	0.038092	0.795864	0.825662
1	Gm35339	0.258306	0.0277151	0.796173	0.825946
1	Gm11431	0.257361	0.246482	0.796902	0.826557
1	Spata45	0.257104	0.0692254	0.7971	0.826726
1	Aup1	0.256524	0.0102311	0.797548	0.827131
1	4930500L23Rik	0.256018	0.309633	0.797939	0.827414
1	4932416K20Rik	0.255656	0.4626	0.798218	0.827667
1	Agap3	0.254939	0.00644797	0.798772	0.828169
1	1700010J16Rik	0.254433	0.170519	0.799163	0.828501
1	Zrsr2	0.254047	0.00720015	0.799461	0.828774
1	4930539E08Rik	0.253442	0.0997591	0.799929	0.829222
1	Tac4	0.253388	0.0467773	0.79997	0.829229
1	Iqcn	0.253039	0.13551	0.80024	0.829472
1	Kctd6	0.251541	0.0141817	0.801397	0.830562
1	Rmnd5b	0.250148	0.0122579	0.802475	0.83147
1	1810009A15Rik	0.250134	0.0372726	0.802485	0.83147
1	Vsx2	0.249778	0.21306	0.802761	0.831719
1	Mei1	0.249697	0.127667	0.802823	0.831748
1	Gm10721	0.2494	0.0682982	0.803053	0.831949
1	2010106G04Rik	0.247335	0.245491	0.804651	0.833421
1	Gabra5	0.246992	0.13509	0.804916	0.833659
1	Gm47734	0.246517	0.430226	0.805284	0.833894
1	Cyth2	0.246311	0.0132673	0.805443	0.834022
1	AK157302	0.245884	0.0939731	0.805774	0.834291
1	Tada2b	0.245729	0.0166393	0.805894	0.834379
1	Olfr1175-ps	0.245423	0.426225	0.806131	0.834588
1	Vmn2r65	0.244644	0.164417	0.806734	0.835175
1	Trpc5	0.244501	0.074473	0.806845	0.835196
1	Gm15569	0.2444	0.179491	0.806923	0.835196
1	Gpr37	0.244096	0.429525	0.807158	0.835394
1	Serpina1c	0.242433	0.422926	0.808446	0.836617
1	Gm43357	0.242216	0.287288	0.808615	0.836755
1	Hist1h2ak	0.2415	0.212419	0.809169	0.837182
1	Acot3	0.240288	0.151922	0.810108	0.83808
1	Rnf113a1	0.239141	0.0407119	0.810998	0.838816
1	1700001G01Rik	0.238877	0.125987	0.811203	0.838991
1	Gm48194	0.237414	0.0825526	0.812338	0.840091
1	Dnajc28	0.237245	0.0235616	0.812468	0.84019
1	Gm12606	0.237098	0.410725	0.812583	0.840271
1	Olfr70	0.23692	0.41442	0.81272	0.840376
1	4930565D16Rik	0.236431	0.22794	0.8131	0.840732
1	Gm50337	0.236357	0.408854	0.813157	0.840754
1	Slc6a1	0.235783	0.180093	0.813602	0.841178
1	Snph	0.235524	0.193342	0.813804	0.841349
1	Plp2	0.234715	0.016251	0.814432	0.841888
1	Gm14225	0.233926	0.407194	0.815044	0.842476
1	Gm20402	0.23389	0.409301	0.815072	0.842476
1	Tnk2os	0.233475	0.145857	0.815394	0.842735
1	Pou1f1	0.232406	0.111041	0.816224	0.843519
1	Hsbp1l1	0.232048	0.0423312	0.816502	0.843769
1	Frs3os	0.231386	0.273161	0.817017	0.844227
1	Gm36231	0.230255	0.398517	0.817895	0.845023
1	Gip	0.22989	0.392172	0.818179	0.845279
1	Tfap2d	0.225534	0.0979083	0.821566	0.848407
1	Mrgpra2b	0.22514	0.130061	0.821872	0.848686
1	Chrna1	0.223913	0.188664	0.822826	0.849634
1	Vmn1r58	0.222838	0.383778	0.823663	0.850424
1	Gm20644	0.22218	0.221568	0.824175	0.850878
1	Stk24	0.221876	0.00421692	0.824412	0.851057
1	Cops6	0.221865	0.00955063	0.824421	0.851057
1	Gm11775	0.221755	0.0796331	0.824506	0.851108
1	Spatc1	0.221664	0.0847308	0.824577	0.851143
1	Daw1	0.221146	0.377256	0.824981	0.851523
1	Gm10720	0.220801	0.180348	0.825249	0.851725
1	Gm11491	0.219696	0.0374858	0.826109	0.852539
1	Gm17193	0.219185	0.0794356	0.826508	0.852896
1	1700001C02Rik	0.218933	0.376467	0.826704	0.853041
1	Gm47177	0.217628	0.370128	0.827721	0.853977
1	C9	0.217168	0.0901353	0.828079	0.854272
1	Sbno2	0.216914	0.00653911	0.828276	0.854401
1	Gm26612	0.21455	0.25425	0.83012	0.85619
1	Gm11948	0.214134	0.371174	0.830444	0.856465
1	Adgrf1	0.213922	0.149932	0.830609	0.856545
1	Abhd6	0.213774	0.0102198	0.830725	0.856627
1	Cfap73	0.213596	0.0528288	0.830864	0.856733
1	Gm5129	0.2126	0.0698303	0.831641	0.857455
1	Gm10739	0.212558	0.0828431	0.831673	0.857455
1	Bpifb5	0.212497	0.11633	0.831721	0.857467
1	Gm44674	0.212445	0.0743743	0.831762	0.85747
1	Gm47343	0.2124	0.17806	0.831796	0.85747
1	Haus2	0.212214	0.0119289	0.831942	0.857582
1	Tmprss7	0.210798	0.0877031	0.833046	0.858683
1	Vmn2r24	0.210454	0.258229	0.833315	0.858921
1	Gm34045	0.21037	0.170293	0.833381	0.858921
1	Gm12352	0.210044	0.130124	0.833635	0.859102
1	Madd	0.209892	0.00782088	0.833753	0.859186
1	Nlrp12	0.209012	0.0562924	0.83444	0.859781
1	Elovl2	0.208677	0.175638	0.834701	0.8599
1	Tmem145	0.208446	0.112639	0.834882	0.860011
1	Gm50311	0.205824	0.0818339	0.83693	0.86197
1	Brsk2	0.205568	0.030322	0.83713	0.862101
1	Hist1h2bn	0.204362	0.116135	0.838072	0.862906
1	Slc25a2	0.204333	0.0818008	0.838095	0.862906
1	Ttl	0.204092	0.00943151	0.838283	0.863062
1	Gm47851	0.203755	0.245413	0.838546	0.863295
1	Gm15706	0.203463	0.0232335	0.838775	0.863493
1	4933411E06Rik	0.203259	0.0643521	0.838934	0.863544
1	Gm28638	0.202853	0.078463	0.839251	0.863833
1	Tafa1	0.201312	0.0491616	0.840456	0.864921
1	Cfap161	0.200493	0.116917	0.841096	0.865468
1	Gm10655	0.198875	0.142454	0.842362	0.866618
1	Uqcrh	0.198683	0.00298211	0.842512	0.866735
1	Sis	0.19808	0.230337	0.842984	0.867183
1	Mtnr1a	0.197159	0.343178	0.843704	0.867848
1	Gata1	0.197043	0.118892	0.843795	0.867903
1	Mroh9	0.195872	0.0954565	0.844712	0.868733
1	Pdzd9	0.193899	0.0514498	0.846256	0.870131
1	Atp8b3	0.193433	0.157045	0.846621	0.870431
1	Gm44200	0.192203	0.0501046	0.847585	0.871346
1	Gm35996	0.191713	0.179072	0.847968	0.871702
1	Gm6169	0.190798	0.102511	0.848685	0.872325
1	9330121J05Rik	0.190474	0.22065	0.848939	0.872548
1	Gm45144	0.190361	0.185007	0.849027	0.872562
1	A630009H07Rik	0.189481	0.0539167	0.849717	0.873195
1	Taf5	0.189417	0.0106902	0.849768	0.873201
1	Slc6a13	0.18855	0.101031	0.850447	0.873716
1	Mog	0.187211	0.0879007	0.851496	0.874642
1	Ap4s1	0.186587	0.00499051	0.851985	0.875106
1	Igflr1	0.186386	0.0129058	0.852143	0.875228
1	Gm11261	0.186341	0.123759	0.852178	0.875228
1	Gm6999	0.186072	0.0814419	0.85239	0.875407
1	Amn	0.185381	0.173786	0.852931	0.875925
1	Grcc10	0.184579	0.00610602	0.853561	0.876533
1	Gm5570	0.182582	0.0628262	0.855127	0.877951
1	1700086P04Rik	0.182442	0.0353398	0.855237	0.878025
1	Brinp3	0.18212	0.0415877	0.85549	0.878247
1	1700029I15Rik	0.180993	0.0392754	0.856375	0.879117
1	Crp	0.180394	0.0652191	0.856844	0.879506
1	Cnpy1	0.180331	0.20944	0.856894	0.879506
1	Ccl28	0.180225	0.0538056	0.856977	0.879506
1	Gm47662	0.178971	0.187347	0.857962	0.880401
1	Prkar2a	0.178735	0.00531733	0.858147	0.880553
1	Gm15218	0.178371	0.0370858	0.858433	0.880808
1	Ogfod3	0.178142	0.0154433	0.858613	0.880954
1	Pcdha4	0.177827	0.297554	0.85886	0.88116
1	Lrrc8e	0.177791	0.0481955	0.858889	0.88116
1	Camp	0.17592	0.0436587	0.860358	0.882591
1	Clec4b2	0.175702	0.229236	0.860529	0.882729
1	Gm50064	0.175466	0.141666	0.860714	0.88288
1	Gm12111	0.175362	0.0578383	0.860796	0.882885
1	Gm48908	0.174894	0.127975	0.861164	0.883149
1	Scgb3a1	0.174719	0.0410838	0.861302	0.883252
1	Slc26a5	0.174575	0.0755256	0.861415	0.883329
1	Gm14461	0.173505	0.106727	0.862256	0.883986
1	Gm14244	0.172047	0.115844	0.863402	0.885098
1	A930004D18Rik	0.171772	0.0164401	0.863618	0.88528
1	Ssxb5	0.170675	0.280283	0.864481	0.88605
1	Gm12272	0.170466	0.0991107	0.864645	0.886179
1	Cryba4	0.170269	0.0353127	0.8648	0.886299
1	Mta2	0.169845	0.00735335	0.865133	0.886564
1	Fbxw25	0.167128	0.281549	0.867271	0.888639
1	Ccno	0.166722	0.155313	0.86759	0.888916
1	Donson	0.166639	0.00924802	0.867655	0.888916
1	Gm11537	0.166227	0.119717	0.86798	0.88921
1	2810404M03Rik	0.165674	0.0624875	0.868415	0.889502
1	Gm48821	0.165557	0.276756	0.868507	0.889544
1	Gm15999	0.165097	0.155734	0.868869	0.889851
1	Tbc1d8	0.164639	0.00496799	0.869229	0.890181
1	Serpina12	0.163891	0.267454	0.869818	0.890669
1	Vmn2r118	0.162379	0.267936	0.871009	0.891694
1	Zbtb32	0.161912	0.0851695	0.871376	0.891992
1	Dpagt1	0.161634	0.00716105	0.871595	0.89213
1	Gm12264	0.161598	0.0229786	0.871624	0.89213
1	Gm30302	0.161544	0.116441	0.871666	0.892135
1	Gm17249	0.161418	0.0194599	0.871765	0.892197
1	4933427E13Rik	0.161111	0.151992	0.872007	0.892406
1	Gm43122	0.161051	0.0795174	0.872054	0.892415
1	Gnrh1	0.160822	0.0172195	0.872235	0.892561
1	Myh13	0.157825	0.150605	0.874596	0.894861
1	Smox	0.15728	0.00527313	0.875025	0.895146
1	Lipg	0.157279	0.0947057	0.875026	0.895146
1	Gm15290	0.156663	0.0935056	0.875512	0.895526
1	Gm28826	0.154703	0.12476	0.877057	0.896912
1	Per1	0.154634	0.00588179	0.877111	0.896929
1	A330072L02Rik	0.153377	0.0661216	0.878102	0.897787
1	Gm37062	0.15293	0.0857249	0.878454	0.898108
1	Aida	0.152191	0.00402042	0.879037	0.898665
1	Drc7	0.151047	0.154907	0.879939	0.899509
1	Rhebl1	0.149256	0.010726	0.881353	0.900778
1	Lrcol1	0.149201	0.245796	0.881396	0.900778
1	Asl	0.149183	0.0109912	0.88141	0.900778
1	Yju2	0.148843	0.00784427	0.881679	0.900975
1	Gm44096	0.148076	0.183883	0.882283	0.901553
1	Slc22a16	0.146592	0.0962433	0.883455	0.902673
1	Smgc	0.145477	0.236601	0.884335	0.903466
1	Gm15802	0.143743	0.0817663	0.885704	0.904657
1	Psmc3	0.143468	0.00399425	0.885921	0.904839
1	4933400C23Rik	0.142721	0.0762907	0.886511	0.905365
1	Fem1c	0.141549	0.00412426	0.887437	0.906152
1	Gm15849	0.141412	0.091408	0.887546	0.906223
1	Vstm2a	0.14026	0.0462777	0.888456	0.907089
1	Igf2bp1	0.139986	0.0856311	0.888672	0.907217
1	Gm13791	0.139784	0.111984	0.888831	0.90734
1	Apol7c	0.139612	0.0865211	0.888967	0.907425
1	Zfp429	0.139581	0.0120349	0.888992	0.907425
1	Gm46367	0.137442	0.00445131	0.890683	0.908954
1	2004-03-01	0.137264	0.0664464	0.890823	0.909058
1	1700057H21Rik	0.136684	0.225266	0.891282	0.909448
1	Gm32468	0.136366	0.226008	0.891533	0.909616
1	Nsa2	0.136328	0.00447672	0.891563	0.909616
1	Gm49974	0.135639	0.0187523	0.892108	0.910018
1	Nkx2-2	0.135635	0.0907952	0.892111	0.910018
1	Tas2r126	0.134931	0.123983	0.892667	0.910467
1	Tmem30b	0.134679	0.222516	0.892867	0.910631
1	Dnmt3c	0.134399	0.0553088	0.893088	0.910818
1	Gm34664	0.132412	0.0716143	0.894659	0.912204
1	1700028J19Rik	0.131951	0.0207299	0.895024	0.912446
1	P2rx3	0.131939	0.0274461	0.895033	0.912446
1	Gm42825	0.131018	0.0789806	0.895762	0.91311
1	Gm11217	0.129954	0.210011	0.896604	0.913795
1	Gm47009	0.128889	0.0681023	0.897446	0.914511
1	4933411E02Rik	0.128669	0.146067	0.89762	0.914649
1	Cd1d1	0.128272	0.0160293	0.897935	0.91493
1	Unc5d	0.127549	0.0248394	0.898507	0.915473
1	6030469F06Rik	0.125504	0.0586114	0.900126	0.916924
1	Zfp384	0.125347	0.00373834	0.900249	0.917011
1	Gm3002	0.125188	0.0496255	0.900375	0.917066
1	Sostdc1	0.124462	0.156681	0.900951	0.917606
1	Foxo4	0.123821	0.00792859	0.901458	0.918043
1	Psmb11	0.121953	0.0707565	0.902937	0.91951
1	4930417H01Rik	0.121571	0.030531	0.903239	0.919778
1	Fscn3	0.121032	0.0686748	0.903667	0.920015
1	Foxj2	0.120643	0.00404589	0.903974	0.920288
1	Gm48503	0.120037	0.0531226	0.904455	0.920738
1	Gm42555	0.119098	0.13398	0.905199	0.921376
1	Hist1h4n	0.118922	0.0504465	0.905338	0.921477
1	Gm12265	0.117904	0.0919106	0.906145	0.922219
1	C130013H08Rik	0.117811	0.0202432	0.906218	0.922254
1	Kin	0.117523	0.00472171	0.906447	0.922447
1	Gm33340	0.117043	0.0767669	0.906827	0.922794
1	Efcab9	0.115842	0.0200906	0.907779	0.923643
1	Dkk1	0.115488	0.185189	0.908059	0.923888
1	Dnah1	0.115033	0.0428673	0.90842	0.924215
1	Gm41300	0.113925	0.127619	0.909298	0.924909
1	Zfp335os	0.113873	0.005771	0.909339	0.924911
1	Gm9989	0.113769	0.184709	0.909422	0.924955
1	Gm48311	0.113421	0.0791081	0.909697	0.925196
1	Gm10160	0.112645	0.0475651	0.910313	0.925782
1	Gm4665	0.111469	0.0676036	0.911245	0.92661
1	Gm13954	0.11132	0.180746	0.911363	0.92665
1	Trp73	0.111005	0.0536537	0.911613	0.926805
1	Rlbp1	0.110979	0.176532	0.911634	0.926805
1	Nrde2	0.110354	0.00469392	0.91213	0.92723
1	Gm33948	0.109859	0.0552897	0.912522	0.927549
1	Gng13	0.109859	0.0800895	0.912522	0.927549
1	Unc5a	0.10969	0.0102042	0.912656	0.927644
1	Gm29681	0.109635	0.100207	0.9127	0.927649
1	Nphs2	0.109471	0.101904	0.91283	0.927741
1	6530411M01Rik	0.109104	0.173485	0.913121	0.927997
1	Gm49224	0.10818	0.0762386	0.913854	0.928622
1	Gm35229	0.108046	0.0858379	0.91396	0.92865
1	E330009J07Rik	0.107134	0.00669949	0.914684	0.929265
1	Gm4952	0.106994	0.0616081	0.914794	0.929337
1	Esrp1	0.106864	0.0606276	0.914897	0.929402
1	Fam122c	0.105166	0.0843994	0.916245	0.93061
1	Hsd17b3	0.104435	0.0957116	0.916825	0.931079
1	Vmn2r66	0.104337	0.176573	0.916903	0.931118
1	Fam76b	0.104219	0.00251241	0.916997	0.931173
1	G930045G22Rik	0.103346	0.117088	0.917689	0.931837
1	Fabp12	0.102992	0.0267318	0.91797	0.932068
1	1700074H08Rik	0.102199	0.11583	0.918599	0.93264
1	Gm49008	0.101154	0.165726	0.919429	0.933402
1	Gm49729	0.100822	0.0647619	0.919692	0.933589
1	Fkbp4	0.0998976	0.00354004	0.920426	0.934254
1	Gm28231	0.0975577	0.0891781	0.922284	0.935898
1	Ly6g6c	0.0967153	0.155996	0.922953	0.936496
1	Hsd17b13	0.0960053	0.0444298	0.923517	0.936947
1	Olfr691	0.0944215	0.0490595	0.924775	0.938062
1	Actrt3	0.0938315	0.152614	0.925244	0.938457
1	Gmnc	0.0920413	0.076775	0.926666	0.939697
1	4933400L20Rik	0.0910237	0.0840554	0.927474	0.940396
1	Gc	0.0909676	0.0657855	0.927519	0.940401
1	Gm37634	0.0904348	0.0447463	0.927942	0.940789
1	Gm31786	0.0899888	0.142179	0.928297	0.941045
1	Htr2c	0.0899729	0.0367397	0.928309	0.941045
1	Gm42670	0.0891322	0.0187646	0.928977	0.941596
1	Gm49371	0.0880204	0.139715	0.929861	0.942451
1	Fam241b	0.0872327	0.0209332	0.930487	0.943045
1	4930471C04Rik	0.0867843	0.0459203	0.930844	0.943325
1	Adad1	0.0864833	0.0683367	0.931083	0.943487
1	Gm43378	0.0862594	0.0126748	0.931261	0.943626
1	Vmn2r120	0.085665	0.0430612	0.931733	0.943934
1	4921501I09Rik	0.0856258	0.0261883	0.931764	0.943934
1	Cox7a2	0.0837404	0.00140209	0.933263	0.94529
1	Gm13822	0.0834635	0.0161605	0.933484	0.945472
1	Gm11861	0.0832845	0.0600212	0.933626	0.945576
1	Gm14288	0.0829419	0.0750323	0.933898	0.945771
1	Nol4	0.082327	0.0246974	0.934387	0.946184
1	Olfr872	0.0815973	0.128297	0.934968	0.946569
1	Nlgn1	0.0807542	0.0133938	0.935638	0.947166
1	Lhx5	0.0806866	0.0382711	0.935692	0.94718
1	Gm10556	0.0798981	0.0658408	0.936319	0.947693
1	Haus7	0.0793441	0.00629747	0.936759	0.948057
1	Rpl10-ps3	0.078481	0.0112042	0.937446	0.948589
1	Smg7	0.078057	0.00150723	0.937783	0.948849
1	Afm	0.0775064	0.0211518	0.938221	0.949211
1	Cblc	0.0767462	0.0207919	0.938826	0.94966
1	Flii	0.0765004	0.00216058	0.939021	0.949776
1	Wee2	0.076368	0.0613155	0.939127	0.949817
1	Il1f9	0.0763481	0.0853942	0.939143	0.949817
1	Dlgap2	0.0761678	0.0145387	0.939286	0.949921
1	4930544M13Rik	0.0760466	0.0535067	0.939383	0.949978
1	Gm11027	0.0751779	0.0532377	0.940074	0.950636
1	Dsg4	0.0750503	0.0836915	0.940175	0.950651
1	Grpr	0.0750372	0.0843327	0.940186	0.950651
1	C230012O17Rik	0.0749697	0.0289503	0.940239	0.950651
1	2310001K24Rik	0.0749573	0.0300787	0.940249	0.950651
1	Cdhr1	0.0721676	0.0481143	0.942469	0.95265
1	Gm3045	0.0716018	0.116644	0.942919	0.952983
1	Gm45607	0.0710199	0.0814415	0.943382	0.953369
1	Gm40638	0.0691387	0.066218	0.94488	0.954677
1	Tsta3	0.0690558	0.00434707	0.944946	0.954703
1	Zfp180	0.0676626	0.00275159	0.946055	0.955742
1	Kcnj14	0.0668678	0.0246286	0.946687	0.956299
1	Ercc6l	0.0650819	0.0111817	0.948109	0.957448
1	Gm35692	0.0647319	0.0375108	0.948388	0.957648
1	Olfr1535	0.0643283	0.101173	0.948709	0.957931
1	Sgk2	0.0636031	0.100665	0.949287	0.958391
1	4930478M13Rik	0.0626926	0.00904489	0.950012	0.959082
1	Gm11211	0.0625815	0.0251214	0.9501	0.95913
1	Gm30127	0.0612011	0.0358311	0.951199	0.959946
1	Gm49207	0.0590296	0.0246778	0.952929	0.961451
1	Slc4a1ap	0.0585761	0.00187258	0.95329	0.961774
1	Cblif	0.0581274	0.0289608	0.953648	0.962065
1	Ranbp3	0.0581117	0.00220475	0.95366	0.962065
1	Gm43569	0.0561427	0.00544444	0.955229	0.963498
1	Gm47232	0.0561232	0.0122956	0.955244	0.963498
1	Ces3a	0.0559062	0.0961545	0.955417	0.963631
1	Gm34237	0.0557712	0.0864628	0.955525	0.963688
1	C2cd4d	0.054346	0.0491985	0.95666	0.964761
1	Zfp212	0.0539835	0.00236748	0.956949	0.96497
1	Tmprss11c	0.0538501	0.0344431	0.957055	0.965036
1	Arg2	0.0532513	0.00837307	0.957532	0.965475
1	4930533N22Rik	0.0530966	0.087595	0.957655	0.965558
1	1700001O22Rik	0.0530333	0.0146813	0.957706	0.965568
1	Hamp2	0.0517097	0.0815388	0.95876	0.966425
1	Oard1	0.0515341	0.00241962	0.9589	0.966524
1	A730017L22Rik	0.0513776	0.00405495	0.959025	0.966609
1	Agxt2	0.0495928	0.031488	0.960447	0.967711
1	Gm3734	0.0483663	0.0310965	0.961425	0.968587
1	Gm49004	0.0483474	0.0446272	0.96144	0.968587
1	Cdk19os	0.0479742	0.0234051	0.961737	0.968845
1	Gm36888	0.0478314	0.0182886	0.961851	0.968919
1	Gm43614	0.0468902	0.0518776	0.962601	0.969508
1	Gm32296	0.0466422	0.0747031	0.962799	0.969589
1	Gm5087	0.0462727	0.0195835	0.963093	0.969797
1	Fndc3c1	0.0458328	0.0202484	0.963444	0.970026
1	Gm42457	0.0456462	0.0322482	0.963593	0.970131
1	Igfn1	0.0455986	0.0418228	0.96363	0.970131
1	Gm39094	0.0454788	0.0719105	0.963726	0.970186
1	Gm33045	0.044893	0.0715171	0.964193	0.97049
1	Gm29083	0.0448183	0.00940964	0.964252	0.970508
1	Gm43972	0.0440111	0.0278587	0.964896	0.971032
1	Hist1h4d	0.0439502	0.00389823	0.964944	0.971039
1	Gm15624	0.0434721	0.0106548	0.965326	0.971257
1	Tmem74bos	0.0433722	0.067078	0.965405	0.971296
1	Gm21388	0.0402724	0.0252539	0.967876	0.973657
1	Cited1	0.039978	0.0240425	0.968111	0.973852
1	Dctn5	0.0391619	0.00140308	0.968762	0.974465
1	Gm11706	0.0388434	0.0154044	0.969016	0.974678
1	Gm10226	0.0384269	0.0274026	0.969348	0.974929
1	Gm36814	0.0382463	0.0228623	0.969492	0.975032
1	Gm48707	0.0380078	0.042566	0.969682	0.975182
1	Mindy4b-ps	0.0370624	0.020842	0.970435	0.975815
1	1700067G17Rik	0.0367867	0.0270016	0.970655	0.975953
1	Slc5a9	0.0357566	0.0397009	0.971477	0.976731
1	Gm14697	0.0355602	0.0325306	0.971633	0.97677
1	1700020L24Rik	0.0351015	0.0127667	0.971999	0.977096
1	4930533P14Rik	0.0349215	0.0541191	0.972143	0.977199
1	Sult2a5	0.0336501	0.0529668	0.973156	0.978176
1	Gm30563	0.0335534	0.0154124	0.973234	0.978176
1	Rph3a	0.0335292	0.0256225	0.973253	0.978176
1	Ccdc153	0.0333271	0.0510553	0.973414	0.978268
1	Gm15471	0.0300636	0.0210826	0.976017	0.980549
1	Gm43653	0.029743	0.0126512	0.976272	0.980764
1	Lexm	0.0295728	0.0192756	0.976408	0.980817
1	A830082N09Rik	0.0283125	0.00199138	0.977413	0.981785
1	Clvs2	0.0262179	0.0114688	0.979084	0.98317
1	Spaca7	0.0258382	0.0411757	0.979387	0.983432
1	Txndc8	0.0254281	0.039316	0.979714	0.983677
1	Celf6	0.0251717	0.0271909	0.979918	0.98384
1	Neu1	0.0244836	0.00129678	0.980467	0.984307
1	Gm5893	0.0243824	0.0398934	0.980548	0.984347
1	Gssos2	0.0240927	0.0145483	0.980779	0.984537
1	Gm11642	0.023883	0.0165559	0.980946	0.984621
1	Cyp2j13	0.0238244	0.0195174	0.980993	0.984626
1	Gm14123	0.0226092	0.0113702	0.981962	0.985557
1	Gm47076	0.0222447	0.0170588	0.982253	0.985723
1	Zfp652os	0.0219063	0.00308579	0.982523	0.985951
1	Gm37350	0.0195058	0.0134891	0.984438	0.987747
1	Oprk1	0.0189143	0.0184454	0.98491	0.988136
1	Med8	0.0188124	0.000780193	0.984991	0.988176
1	Tmem130	0.018275	0.016269	0.98542	0.988559
1	Gm11523	0.0182107	0.0286218	0.985471	0.988559
1	Adam18	0.0180835	0.00918158	0.985572	0.988559
1	Atoh7	0.0180787	0.0168461	0.985576	0.988559
1	Cldn34d	0.0180711	0.0287764	0.985582	0.988559
1	C1rb	0.0179538	0.0163271	0.985676	0.988611
1	Gm47003	0.017202	0.00237117	0.986276	0.989086
1	Gm44226	0.015519	0.00392487	0.987618	0.990264
1	Ccdc177	0.0151755	0.01815	0.987892	0.990455
1	Aldh1b1	0.0146786	0.00269457	0.988289	0.990726
1	Fem1a	0.0145907	0.000548272	0.988359	0.990754
1	Gm28175	0.0144581	0.022365	0.988465	0.990818
1	Gm42425	0.0139525	0.00888477	0.988868	0.99118
1	Cacng6	0.0138585	0.00702575	0.988943	0.991213
1	Pon1	0.0126558	0.00817206	0.989902	0.992034
1	Hs3st2	0.012621	0.00640365	0.98993	0.992034
1	Kcnh4	0.0115069	0.00164369	0.990819	0.992756
1	Ormdl3	0.00911936	0.000454381	0.992724	0.994411
1	Uqcrb	0.00805283	0.000134978	0.993575	0.995136
1	Gm47431	0.00696527	0.00247943	0.994443	0.995858
1	Loxhd1	0.00693867	0.00312216	0.994464	0.995858
1	Gm36752	0.0066032	0.00162282	0.994731	0.996059
1	Prss32	0.0065804	0.0103024	0.99475	0.996059
1	2810459M11Rik	0.00621389	0.0030267	0.995042	0.99631
1	Hoxb6	0.00610133	0.00143458	0.995132	0.996357
1	Gm34809	0.00581678	0.00875306	0.995359	0.996458
1	Gm5627	0.00514311	0.00302346	0.995896	0.996911
1	Cyp27b1	0.0048545	0.00546243	0.996127	0.997015
1	Mybpc1	0.00417726	0.00163113	0.996667	0.997471
1	Gm34376	0.00368645	0.00395013	0.997059	0.997736
1	Gm26566	0.00360765	0.00119961	0.997122	0.997756
1	Zdhhc22	0.00273239	0.000934131	0.99782	0.998286
1	4930519P11Rik	0.00267618	0.00160825	0.997865	0.998288
1	Gm14341	0.002446	0.0019137	0.998048	0.998391
1	Gm27232	0.00244091	0.00171361	0.998052	0.998391
1	Dhx38	0.00198776	0.000105012	0.998414	0.99871
1	Ldlrad1	0.000987949	0.00029079	0.999212	0.999424
1	1600025M17Rik	0	0	1	1
1	Gm15496	0	0	1	1
1	Cd209b	0	0	1	1
1	Tdrd1	-0.000412639	-0.000470576	0.999671	0.999798
1	Dop1b	-0.000700869	-1.75019e-05	0.999441	0.99961
1	Bpifb9b	-0.00189959	-0.00067186	0.998484	0.998738
1	Ly6g6d	-0.00281291	-0.000393241	0.997756	0.998264
1	Gm34653	-0.00302498	-0.00234137	0.997586	0.998137
1	C2cd6	-0.00349227	-0.00122453	0.997214	0.997806
1	Cldn23	-0.00373018	-0.00568499	0.997024	0.997736
1	1700008C04Rik	-0.00398962	-0.00612883	0.996817	0.997578
1	Ddx49	-0.00436484	-0.000228959	0.996517	0.997363
1	Pnpo	-0.00486523	-0.00050975	0.996118	0.997015
1	Kir3dl1	-0.0049966	-0.00785951	0.996013	0.996986
1	Zfp85os	-0.005226	-0.000560099	0.99583	0.996887
1	Gm10754	-0.00590584	-0.00174961	0.995288	0.996429
1	Spata20	-0.00593053	-0.00646412	0.995268	0.996429
1	1700015F17Rik	-0.00760074	-0.00458632	0.993936	0.995413
1	Ostn	-0.00760136	-0.00410708	0.993935	0.995413
1	Gm45004	-0.00862515	-0.0093005	0.993118	0.994721
1	Cpn1	-0.00886489	-0.00423632	0.992927	0.994572
1	Vmn2r56	-0.00925061	-0.00835904	0.992619	0.994348
1	Gm5432	-0.0096367	-0.00113031	0.992311	0.994082
1	Amh	-0.00966404	-0.00431124	0.992289	0.994082
1	Gm35733	-0.0100672	-0.00824863	0.991968	0.993822
1	Cab39l	-0.0111213	-0.000241252	0.991127	0.993022
1	4930553P18Rik	-0.0115382	-0.0101889	0.990794	0.992756
1	E4f1	-0.0118654	-0.000469827	0.990533	0.992554
1	Lama1	-0.0124139	-0.0051565	0.990095	0.992157
1	4932414N04Rik	-0.0129638	-0.00617952	0.989657	0.991844
1	Gzmc	-0.0133653	-0.0120782	0.989336	0.991565
1	Olfr1366	-0.0147821	-0.0222776	0.988206	0.990685
1	4930534H03Rik	-0.0150148	-0.023312	0.98802	0.990541
1	Apof	-0.0154488	-0.0173691	0.987674	0.990278
1	Gm15351	-0.0156899	-0.00521869	0.987482	0.990169
1	Gm16117	-0.0158785	-0.0240704	0.987331	0.990061
1	Gm47941	-0.0161534	-0.00766055	0.987112	0.989883
1	Zfp276	-0.0173666	-0.000808757	0.986144	0.988996
1	Vstm2l	-0.0176063	-0.00761945	0.985953	0.988847
1	Gm15929	-0.0194086	-0.00537318	0.984515	0.987783
1	Gm33172	-0.0208079	-0.0335252	0.983399	0.986747
1	Galntl5	-0.021477	-0.0196284	0.982865	0.986253
1	Olfr90	-0.0222881	-0.0152186	0.982218	0.985723
1	Gm46329	-0.0223788	-0.00714784	0.982146	0.985699
1	Shisal2b	-0.0239885	-0.0378206	0.980862	0.984578
1	Fbxw21	-0.0247112	-0.0371733	0.980285	0.984167
1	BC026513	-0.0255005	-0.00488592	0.979656	0.983661
1	Gm47882	-0.026705	-0.00799436	0.978695	0.982822
1	Steap1	-0.0271028	-0.0209487	0.978378	0.982545
1	Ppp4r3a	-0.0271448	-0.000521519	0.978344	0.982545
1	4930434F21Rik	-0.0279351	-0.0256889	0.977714	0.981962
1	C1qtnf4	-0.0280384	-0.00365603	0.977632	0.981921
1	Mapk8ip2	-0.0282409	-0.0255261	0.97747	0.9818
1	Olfr60	-0.0295933	-0.046951	0.976392	0.980817
1	Igbp1	-0.0301591	-0.00106915	0.97594	0.980514
1	Fam155a	-0.0302345	-0.00565232	0.97588	0.980496
1	4933436E23Rik	-0.0311818	-0.0479303	0.975125	0.979778
1	Gm43914	-0.0312465	-0.00808674	0.975073	0.979768
1	Hps6	-0.0318992	-0.00377822	0.974553	0.979287
1	Olfr1238	-0.0323837	-0.0284103	0.974166	0.978941
1	Rfx4	-0.0332133	-0.00761502	0.973505	0.978317
1	Gm35974	-0.0334936	-0.0216327	0.973281	0.978176
1	Olfr1385	-0.0356607	-0.0277042	0.971553	0.976731
1	Cacna2d4	-0.0357031	-0.0110249	0.971519	0.976731
1	Prkab1	-0.0368843	-0.00197424	0.970577	0.975916
1	4933433H22Rik	-0.0373515	-0.0107908	0.970205	0.975625
1	Smco3	-0.0374825	-0.018085	0.970101	0.975562
1	Gm47920	-0.0387655	-0.00271301	0.969078	0.974699
1	Stra6l	-0.0411349	-0.0284044	0.967189	0.973007
1	Tex30	-0.0416181	-0.00320023	0.966803	0.972661
1	Rgs8	-0.0435179	-0.0332937	0.965289	0.971257
1	Gpn2	-0.0436189	-0.00329952	0.965208	0.971222
1	Gm13211	-0.0438735	-0.0401573	0.965005	0.971059
1	Gm29459	-0.0442287	-0.0241749	0.964722	0.970899
1	Cdc34	-0.0446215	-0.00199463	0.964409	0.970625
1	Gm17747	-0.0449196	-0.0252415	0.964172	0.97049
1	Dnah5	-0.0452271	-0.0158706	0.963927	0.970305
1	Acnat1	-0.0453918	-0.0450462	0.963795	0.970214
1	Mc5r	-0.0459879	-0.0244584	0.96332	0.969943
1	Gm46409	-0.0461346	-0.0215401	0.963203	0.969866
1	Gm13609	-0.0464737	-0.0499203	0.962933	0.969677
1	Frrs1l	-0.0466356	-0.021022	0.962804	0.969589
1	Gm12506	-0.0466808	-0.014048	0.962768	0.969589
1	Gm27222	-0.0472936	-0.070092	0.96228	0.969226
1	Scn1a	-0.0474427	-0.015614	0.962161	0.969148
1	Sap18b	-0.0476685	-0.010132	0.961981	0.969008
1	Gm13842	-0.0486312	-0.0192179	0.961213	0.968442
1	Hsd11b2	-0.0501694	-0.0173021	0.959988	0.96729
1	Adrb3	-0.0502044	-0.0739364	0.95996	0.96729
1	Gm36431	-0.0504215	-0.0151998	0.959787	0.96717
1	4930449C09Rik	-0.0504624	-0.0531396	0.959754	0.96717
1	Slc16a8	-0.0506722	-0.0393795	0.959587	0.967051
1	Mtnr1b	-0.0507981	-0.0260715	0.959487	0.966991
1	Ccdc150	-0.0509427	-0.00763853	0.959372	0.966917
1	4933411O13Rik	-0.0519143	-0.0565595	0.958597	0.966301
1	Gm35823	-0.0523801	-0.0426622	0.958226	0.965969
1	Platr8	-0.0526827	-0.00895179	0.957985	0.965767
1	Mbd3l2	-0.0529064	-0.0861968	0.957807	0.965628
1	Fh1	-0.0542254	-0.00163354	0.956756	0.964817
1	Suv39h1	-0.0557331	-0.00390862	0.955555	0.963688
1	1700126H18Rik	-0.0570955	-0.0614373	0.954469	0.962799
1	F12	-0.0580113	-0.0445872	0.95374	0.962104
1	Rnf208	-0.0598635	-0.0290524	0.952265	0.960822
1	Gm34623	-0.0598767	-0.0356133	0.952254	0.960822
1	Vmn2r20	-0.0603851	-0.0654583	0.951849	0.960485
1	Slc30a4	-0.0605074	-0.00262555	0.951752	0.960428
1	Opn1mw	-0.0611573	-0.0916365	0.951234	0.959946
1	Ikzf5	-0.0614154	-0.00248069	0.951029	0.959821
1	Hinfp	-0.0617989	-0.00284849	0.950723	0.959554
1	Gm47561	-0.0618518	-0.0538508	0.950681	0.959552
1	L3mbtl2	-0.0618585	-0.0034893	0.950676	0.959552
1	Gm17344	-0.0619989	-0.00745524	0.950564	0.959516
1	Gm26820	-0.062328	-0.0187547	0.950302	0.959293
1	Rps27rt	-0.0641484	-0.00525406	0.948852	0.957994
1	Gm49544	-0.0642543	-0.0328233	0.948768	0.95795
1	Gm7706	-0.064743	-0.0221072	0.948379	0.957648
1	Imp4	-0.0653658	-0.00387491	0.947883	0.957261
1	Gm36264	-0.065547	-0.0158977	0.947739	0.957156
1	B230323A14Rik	-0.0657262	-0.0398746	0.947596	0.957053
1	Slc22a20	-0.0657507	-0.040603	0.947577	0.957053
1	Cdh26	-0.0658006	-0.0374651	0.947537	0.957053
1	Hoxb2	-0.0660089	-0.00829911	0.947371	0.956949
1	Vwa5b1	-0.0674028	-0.040195	0.946261	0.95591
1	Muc5b	-0.0689475	-0.0338922	0.945032	0.954749
1	4931428F04Rik	-0.0698073	-0.00700532	0.944348	0.954181
1	Hpca	-0.0699944	-0.0538005	0.944199	0.954071
1	Sertad1	-0.0707771	-0.00487467	0.943576	0.953482
1	Nat2	-0.0707965	-0.00739164	0.94356	0.953482
1	Sytl4	-0.0711418	-0.00623269	0.943285	0.953312
1	N4bp2os	-0.0716176	-0.00492856	0.942907	0.952983
1	9830166K06Rik	-0.0718437	-0.0693233	0.942727	0.95287
1	Hydin	-0.0730704	-0.0106706	0.941751	0.951965
1	Trim50	-0.0736446	-0.0782454	0.941294	0.951544
1	Hist2h3c2	-0.0740648	-0.0189431	0.940959	0.951246
1	Gm2762	-0.0743677	-0.0567193	0.940718	0.951043
1	Gm29088	-0.0746719	-0.0395263	0.940476	0.950839
1	Gm16246	-0.0766353	-0.0250655	0.938914	0.949708
1	Gm47095	-0.077169	-0.0530246	0.93849	0.94936
1	Gm19956	-0.0772825	-0.0801759	0.938399	0.94931
1	Cyp2j11	-0.077309	-0.0304532	0.938378	0.94931
1	Gm32357	-0.0779903	-0.0369057	0.937836	0.948862
1	Spin2c	-0.0781134	-0.0427266	0.937738	0.948844
1	Gm15990	-0.0787078	-0.0820665	0.937266	0.948447
1	1700069L16Rik	-0.0789429	-0.0306549	0.937079	0.948299
1	Gm50137	-0.0790483	-0.0871986	0.936995	0.948255
1	Smtnl1	-0.0797498	-0.115762	0.936437	0.947771
1	Gm26642	-0.0801556	-0.0345737	0.936114	0.947526
1	1700015O11Rik	-0.0803457	-0.0859047	0.935963	0.947414
1	Glt1d1	-0.0808252	-0.0286288	0.935582	0.94715
1	Tsnaxip1	-0.0816228	-0.0155706	0.934947	0.946569
1	Gm33586	-0.0817274	-0.0418658	0.934864	0.946545
1	Tgfb1i1	-0.0819703	-0.00260831	0.934671	0.94639
1	Prpf4b	-0.0822304	-0.00118985	0.934464	0.946222
1	Gm42707	-0.0826215	-0.052127	0.934153	0.945988
1	Cidec	-0.0831926	-0.0399345	0.933699	0.945609
1	Sacs	-0.0838072	-0.00237378	0.93321	0.945277
1	Gm20512	-0.0844005	-0.0227782	0.932739	0.94484
1	Gm29358	-0.0848686	-0.00724956	0.932366	0.944503
1	9530036O11Rik	-0.0858497	-0.0174567	0.931586	0.943835
1	Ap1g2	-0.0859318	-0.00685187	0.931521	0.943809
1	Hras	-0.086043	-0.00381685	0.931433	0.94376
1	Hesx1	-0.0866432	-0.0550413	0.930956	0.943398
1	Gm34923	-0.0869963	-0.0558802	0.930675	0.943195
1	Samd7	-0.0893909	-0.0974611	0.928772	0.941428
1	Gm19792	-0.0895714	-0.0614152	0.928628	0.941323
1	Rsph4a	-0.0899663	-0.0520899	0.928315	0.941045
1	Gm15406	-0.0914992	-0.0967438	0.927097	0.940053
1	Hist2h2aa1	-0.0919381	-0.0148865	0.926748	0.93974
1	Slc36a3	-0.0920462	-0.0460859	0.926662	0.939697
1	Tmem200b	-0.092316	-0.0227957	0.926448	0.939557
1	Gm11842	-0.0928119	-0.0444915	0.926054	0.939198
1	Gm29156	-0.0933279	-0.100225	0.925644	0.938822
1	4933407K13Rik	-0.0938808	-0.00396698	0.925204	0.938457
1	Gm12843	-0.0947001	-0.0406879	0.924554	0.937878
1	Cdx1	-0.094701	-0.100411	0.924553	0.937878
1	Nme9	-0.0947986	-0.0244802	0.924475	0.937878
1	Gm13327	-0.0960539	-0.142454	0.923478	0.936947
1	Gm13977	-0.0963699	-0.0407296	0.923227	0.936734
1	Gm15979	-0.0967526	-0.0294758	0.922924	0.936496
1	S100a16	-0.0980562	-0.00329764	0.921888	0.935537
1	Gm4668	-0.098738	-0.0510228	0.921347	0.935027
1	Fam178b	-0.0990762	-0.0149388	0.921078	0.934795
1	Gm43137	-0.0997422	-0.0329603	0.92055	0.934299
1	5033406O09Rik	-0.0998068	-0.0104825	0.920498	0.934287
1	Thegl	-0.100609	-0.0706288	0.919862	0.933721
1	Hoxb5os	-0.100956	-0.052024	0.919586	0.933521
1	Slfnl1	-0.101875	-0.0474408	0.918857	0.932862
1	D930028M14Rik	-0.102959	-0.148004	0.917996	0.932068
1	Gm47639	-0.104837	-0.0368021	0.916506	0.930796
1	Gm28856	-0.104997	-0.113391	0.916378	0.930706
1	Banf2os	-0.10543	-0.0347231	0.916035	0.930438
1	Krtcap3	-0.106586	-0.0120384	0.915118	0.929547
1	Tnfrsf8	-0.106675	-0.0289412	0.915047	0.929514
1	Gm42846	-0.107327	-0.0936112	0.91453	0.929149
1	Pou4f1	-0.107784	-0.081051	0.914168	0.928821
1	Zfp764	-0.108068	-0.0117288	0.913943	0.92865
1	Gm44647	-0.108576	-0.0392475	0.91354	0.928343
1	4933438B17Rik	-0.108885	-0.118565	0.913295	0.928134
1	C78197	-0.110826	-0.0188754	0.911755	0.926889
1	Gm16350	-0.111167	-0.0749201	0.911484	0.926733
1	Gm50329	-0.111368	-0.116172	0.911325	0.92665
1	Usp29	-0.111905	-0.0253388	0.9109	0.926299
1	Bach2it1	-0.112057	-0.0634705	0.910779	0.926216
1	Gm26871	-0.11399	-0.0787535	0.909247	0.924897
1	B430218F22Rik	-0.114441	-0.0863763	0.908889	0.924573
1	Gbx2	-0.114497	-0.165879	0.908845	0.924568
1	Gm48336	-0.114943	-0.077674	0.908491	0.924248
1	Olfr648	-0.115913	-0.165024	0.907723	0.923626
1	Fate1	-0.116105	-0.0301158	0.90757	0.92351
1	Slc5a4a	-0.118179	-0.171829	0.905926	0.922037
1	Gm36041	-0.119222	-0.0610558	0.9051	0.921315
1	1700020G17Rik	-0.1193	-0.0467323	0.905038	0.921292
1	Satl1	-0.121172	-0.0299687	0.903555	0.919941
1	Qrich2	-0.121272	-0.0379728	0.903476	0.919901
1	F730035P03Rik	-0.121399	-0.174728	0.903376	0.919838
1	Gm10401	-0.121408	-0.0443708	0.903369	0.919838
1	Rmdn3	-0.124076	-0.00658206	0.901256	0.917878
1	Foxr1	-0.125181	-0.183811	0.900381	0.917066
1	Gm47956	-0.125534	-0.0307153	0.900102	0.916924
1	Gm20750	-0.125858	-0.186311	0.899845	0.916718
1	Noc4l	-0.12634	-0.0136682	0.899464	0.916369
1	4921515E04Rik	-0.127328	-0.0425327	0.898682	0.915612
1	6430628N08Rik	-0.129141	-0.135067	0.897247	0.914347
1	Gm48724	-0.129435	-0.193811	0.897014	0.914149
1	Tstd3	-0.129923	-0.0104867	0.896628	0.913795
1	Irf2bpl	-0.130306	-0.00447938	0.896325	0.913566
1	Fam163a	-0.130494	-0.0367979	0.896176	0.913454
1	Lyrm1	-0.130751	-0.00563696	0.895973	0.913286
1	Fam83b	-0.131592	-0.078605	0.895308	0.912687
1	Gm15731	-0.132021	-0.113017	0.894969	0.912446
1	Gm49876	-0.132386	-0.194839	0.89468	0.912204
1	Gm35021	-0.132918	-0.0199421	0.894259	0.911855
1	Gm32849	-0.133266	-0.117145	0.893984	0.911613
1	Gm17077	-0.133599	-0.0272904	0.893721	0.911384
1	Gm19656	-0.133942	-0.0889643	0.893449	0.911146
1	Gm48522	-0.135104	-0.0733063	0.892531	0.910367
1	Dnase1	-0.135334	-0.0626619	0.892349	0.910221
1	4930414F18Rik	-0.136148	-0.0400876	0.891705	0.909682
1	Trpv6	-0.136195	-0.101895	0.891668	0.909682
1	Pax6	-0.136353	-0.0580659	0.891543	0.909616
1	A530053G22Rik	-0.136853	-0.0517126	0.891148	0.90935
1	4933432K03Rik	-0.13812	-0.0708361	0.890146	0.908446
1	4933415A04Rik	-0.138559	-0.0404506	0.889799	0.908131
1	Gm15392	-0.138615	-0.078137	0.889755	0.908126
1	Gm47515	-0.139128	-0.0885648	0.88935	0.907751
1	Gm44196	-0.139988	-0.0619368	0.88867	0.907217
1	Ell3	-0.140242	-0.0960297	0.88847	0.907089
1	Disp3	-0.141702	-0.0769974	0.887316	0.906068
1	Gm49745	-0.141717	-0.0515182	0.887305	0.906068
1	Tagap1	-0.142103	-0.0112854	0.887	0.905823
1	1700105P06Rik	-0.142719	-0.0237149	0.886513	0.905365
1	Gm49448	-0.144481	-0.150428	0.885122	0.904101
1	Gm31121	-0.144565	-0.0539445	0.885055	0.904072
1	Dpysl5	-0.145135	-0.0550667	0.884605	0.903652
1	Strn4	-0.145189	-0.00441997	0.884563	0.903648
1	4930535L15Rik	-0.145462	-0.0707648	0.884347	0.903466
1	Gm26630	-0.145527	-0.150694	0.884296	0.903466
1	D930007J09Rik	-0.146676	-0.0809683	0.883389	0.902644
1	Gm12953	-0.149069	-0.0439039	0.8815	0.900831
1	Gm49180	-0.149184	-0.128859	0.88141	0.900778
1	Rab17	-0.149368	-0.0552558	0.881265	0.900778
1	Stard3	-0.150503	-0.00613089	0.880369	0.899909
1	Cyp2j5	-0.151986	-0.219879	0.879199	0.898791
1	Tmc1	-0.153571	-0.0477739	0.877949	0.897669
1	Rnf40	-0.153722	-0.00647232	0.87783	0.897586
1	Olfr1030	-0.154313	-0.22088	0.877364	0.897148
1	Cfap57	-0.15522	-0.0464375	0.876649	0.896534
1	Gm30606	-0.156118	-0.228488	0.875941	0.895849
1	Fndc11	-0.156469	-0.115272	0.875665	0.895605
1	Dmbx1	-0.156469	-0.230305	0.875664	0.895605
1	A830005F24Rik	-0.156738	-0.108953	0.875453	0.895505
1	Olfr461	-0.156835	-0.221734	0.875376	0.895465
1	Gm33501	-0.157434	-0.11836	0.874904	0.895099
1	Smc2os	-0.157466	-0.0219666	0.874878	0.895099
1	Gm4640	-0.15989	-0.168574	0.872969	0.893235
1	Idi2	-0.160714	-0.109081	0.87232	0.89261
1	Gm35101	-0.161626	-0.0889564	0.871602	0.89213
1	Gm4316	-0.162046	-0.0315848	0.87127	0.891923
1	Gm16135	-0.162509	-0.0734452	0.870906	0.891627
1	Gm2694	-0.16324	-0.0708693	0.87033	0.891077
1	Chrna4	-0.163509	-0.251879	0.870118	0.890898
1	Nbea	-0.163832	-0.00223992	0.869865	0.890677
1	Fa2h	-0.163978	-0.0662085	0.86975	0.890637
1	Gm53	-0.16435	-0.170456	0.869456	0.890375
1	Aadat	-0.165526	-0.237922	0.868531	0.889544
1	Rnf223	-0.165833	-0.140809	0.868289	0.889412
1	Tnfrsf23	-0.166061	-0.0160913	0.86811	0.889267
1	Gm15657	-0.166139	-0.0224489	0.868049	0.889243
1	F5	-0.166667	-0.049424	0.867633	0.888916
1	Plch2	-0.167259	-0.0588051	0.867167	0.888571
1	Gm26600	-0.16815	-0.0747549	0.866466	0.887891
1	Gm16578	-0.170081	-0.243507	0.864948	0.886413
1	Akain1	-0.170927	-0.0779085	0.864282	0.885884
1	Gulo	-0.171618	-0.124382	0.863739	0.885366
1	Gm15884	-0.173474	-0.193211	0.86228	0.883986
1	Lsm14b	-0.17354	-0.00940807	0.862228	0.883986
1	Gm12689	-0.173861	-0.0342299	0.861976	0.88379
1	Gm9530	-0.173975	-0.0293521	0.861886	0.883736
1	Gucy2c	-0.17403	-0.0929046	0.861843	0.88373
1	Lncbate10	-0.175086	-0.110166	0.861013	0.883033
1	4933431G14Rik	-0.175317	-0.128612	0.860832	0.882885
1	Dyrk4	-0.175319	-0.0791603	0.86083	0.882885
1	Gm42851	-0.176682	-0.0506103	0.85976	0.882016
1	Gm12977	-0.179336	-0.0961898	0.857675	0.880145
1	Slmapos2	-0.180074	-0.154998	0.857095	0.879589
1	H2-Ke6	-0.180263	-0.0093224	0.856947	0.879506
1	Gm6871	-0.180319	-0.153513	0.856904	0.879506
1	Pcdhga11	-0.180425	-0.0151452	0.85682	0.879506
1	1810019D21Rik	-0.182786	-0.0696748	0.854967	0.877825
1	Gm9871	-0.182934	-0.272159	0.854851	0.877744
1	2210417A02Rik	-0.183112	-0.123732	0.854712	0.877639
1	Vmn2r51	-0.183303	-0.261709	0.854561	0.877523
1	4930412E21Rik	-0.187552	-0.12827	0.851229	0.874406
1	1700095A13Rik	-0.187752	-0.0396171	0.851072	0.874283
1	Gm32171	-0.188369	-0.0814898	0.850589	0.873824
1	4930589L23Rik	-0.188726	-0.0782801	0.850309	0.873613
1	Mrgprd	-0.188795	-0.263703	0.850255	0.873595
1	Henmt1	-0.188969	-0.0593918	0.850118	0.873493
1	Hmga1b	-0.189379	-0.274142	0.849797	0.873201
1	Gm37799	-0.190102	-0.263162	0.849231	0.872733
1	Gm37864	-0.19038	-0.0191872	0.849012	0.872562
1	Gm36485	-0.190933	-0.162993	0.848579	0.872254
1	Ogfr	-0.191177	-0.00971835	0.848388	0.872096
1	Gm37256	-0.192592	-0.0741114	0.84728	0.87107
1	Epm2a	-0.193507	-0.00650299	0.846563	0.870409
1	Sbspon	-0.193899	-0.0393202	0.846256	0.870131
1	Gm38405	-0.194264	-0.0588335	0.84597	0.869913
1	Atxn3	-0.195509	-0.00522682	0.844996	0.868949
1	H2-M5	-0.195661	-0.0540369	0.844877	0.868865
1	Gucy2e	-0.196424	-0.132402	0.844279	0.868326
1	Sbf1	-0.196841	-0.00732132	0.843953	0.868028
1	Gm37073	-0.197294	-0.276624	0.843599	0.867778
1	Gm16731	-0.199209	-0.0732432	0.842101	0.866388
1	Vmn2r28	-0.199221	-0.0782611	0.842091	0.866388
1	Gm27166	-0.200058	-0.111785	0.841437	0.86578
1	Gm34678	-0.200626	-0.077245	0.840992	0.865398
1	E130309D02Rik	-0.200938	-0.0135105	0.840748	0.865185
1	Tafa4	-0.201314	-0.0857423	0.840454	0.864921
1	Gm11934	-0.201392	-0.135175	0.840393	0.864921
1	Zfp292	-0.202451	-0.00317666	0.839566	0.864119
1	Vnn3	-0.203303	-0.116251	0.8389	0.863544
1	Ttll6	-0.203364	-0.159096	0.838852	0.863535
1	Gm47043	-0.205032	-0.288532	0.837548	0.862419
1	Gys2	-0.20522	-0.101896	0.837402	0.862306
1	B930094E09Rik	-0.205358	-0.0851654	0.837294	0.862232
1	Tmem131	-0.205661	-0.00372805	0.837057	0.862063
1	Smim40	-0.20597	-0.286138	0.836816	0.86189
1	Gm48089	-0.207731	-0.076806	0.835441	0.860512
1	Gm14493	-0.20814	-0.0812367	0.835121	0.86022
1	4931429L15Rik	-0.20861	-0.105069	0.834754	0.859917
1	Gsta2	-0.208754	-0.0915098	0.834642	0.859876
1	Chit1	-0.208868	-0.128664	0.834553	0.859822
1	Gm17215	-0.208938	-0.285997	0.834498	0.859803
1	Gm29322	-0.209031	-0.0306181	0.834426	0.859781
1	Gm10553	-0.209449	-0.294843	0.834099	0.859505
1	Tm4sf1	-0.210316	-0.00397449	0.833423	0.858921
1	Eif4ebp3	-0.21036	-0.0150249	0.833388	0.858921
1	Gm28578	-0.213216	-0.0548443	0.83116	0.857001
1	Gm35419	-0.214069	-0.120531	0.830495	0.856465
1	Twistnb	-0.214097	-0.0104573	0.830473	0.856465
1	Gm49707	-0.215893	-0.316399	0.829072	0.855147
1	Hic2	-0.215998	-0.0133217	0.82899	0.8551
1	Cfdp1	-0.217006	-0.00454298	0.828205	0.854365
1	Gm50383	-0.21718	-0.217096	0.82807	0.854272
1	Aldh8a1	-0.21797	-0.122515	0.827454	0.853739
1	Gm49769	-0.218813	-0.138704	0.826798	0.8531
1	Lactb	-0.219158	-0.010526	0.826528	0.852896
1	Chst5	-0.219733	-0.145031	0.826081	0.852539
1	Gm17509	-0.22108	-0.310064	0.825032	0.851539
1	Gm15912	-0.222284	-0.0350346	0.824094	0.850831
1	Gm13629	-0.223235	-0.127726	0.823354	0.850142
1	Gm15334	-0.2267	-0.230127	0.820658	0.847507
1	Prdx3	-0.226742	-0.00839452	0.820626	0.847507
1	Rfx8	-0.227017	-0.0491398	0.820412	0.847327
1	Crhr1	-0.22735	-0.190203	0.820153	0.847097
1	4930500F10Rik	-0.227707	-0.195974	0.819876	0.846847
1	Col17a1	-0.228119	-0.0543528	0.819555	0.846553
1	Gm34933	-0.228251	-0.130997	0.819452	0.846484
1	Gm42838	-0.228564	-0.169085	0.81921	0.84627
1	Cycs	-0.228683	-0.00463553	0.819117	0.846212
1	Slc44a4	-0.230634	-0.10234	0.817601	0.844756
1	Gm20939	-0.230897	-0.0301198	0.817396	0.844582
1	Gpc2	-0.231729	-0.0396948	0.81675	0.843988
1	Zfp524	-0.232826	-0.0168378	0.815898	0.843218
1	Gm45554	-0.233758	-0.160317	0.815174	0.842545
1	Prss52	-0.235324	-0.160158	0.813959	0.841436
1	Gm11924	-0.235459	-0.136768	0.813854	0.841365
1	4930430E12Rik	-0.238772	-0.119444	0.811284	0.839038
1	Ccdc96	-0.239157	-0.123453	0.810985	0.838816
1	Gm17105	-0.239165	-0.207731	0.810979	0.838816
1	Olfr288	-0.239583	-0.334066	0.810655	0.838572
1	Gm20511	-0.23981	-0.247223	0.810479	0.838427
1	Gm12146	-0.241215	-0.329659	0.80939	0.837373
1	Aldoc	-0.241568	-0.350926	0.809116	0.837163
1	Gm2912	-0.241908	-0.251892	0.808853	0.836928
1	Cnppd1	-0.242102	-0.010341	0.808703	0.836809
1	Bricd5	-0.243093	-0.333634	0.807935	0.836125
1	Spaca1	-0.243572	-0.116254	0.807564	0.835777
1	2210011K15Rik	-0.244389	-0.339273	0.806931	0.835196
1	Gm48651	-0.244391	-0.105598	0.806929	0.835196
1	Gm11683	-0.244436	-0.100021	0.806894	0.835196
1	Sptlc3	-0.246101	-0.0875283	0.805606	0.834154
1	Gm47018	-0.246741	-0.210074	0.805111	0.833751
1	Slc45a1	-0.246759	-0.0891331	0.805096	0.833751
1	Capn8	-0.246932	-0.141742	0.804962	0.833671
1	F13b	-0.247347	-0.339624	0.804641	0.833421
1	Gm17116	-0.248276	-0.112631	0.803923	0.83274
1	1700019L13Rik	-0.24851	-0.0977665	0.803742	0.832589
1	Wdr72	-0.249209	-0.0397243	0.803201	0.832066
1	Ankfn1	-0.250517	-0.0635913	0.802189	0.831236
1	AC168977.2	-0.251219	-0.144404	0.801646	0.830711
1	Syndig1l	-0.251232	-0.251538	0.801636	0.830711
1	Prpf4	-0.251369	-0.0107171	0.80153	0.830663
1	Chtf18	-0.251695	-0.0423854	0.801279	0.830476
1	Cuedc2	-0.25181	-0.0103111	0.80119	0.83042
1	1700021F13Rik	-0.254854	-0.212751	0.798838	0.828201
1	Draxin	-0.255182	-0.0894972	0.798584	0.828011
1	Klra17	-0.256295	-0.146382	0.797725	0.827229
1	1700026J12Rik	-0.256463	-0.35471	0.797595	0.827131
1	4930445B16Rik	-0.256463	-0.132542	0.797595	0.827131
1	Pcdhga10	-0.257659	-0.0167233	0.796672	0.826355
1	Nmu	-0.258024	-0.262118	0.79639	0.826098
1	A630052C17Rik	-0.258124	-0.0232817	0.796313	0.826055
1	Apoa1	-0.259143	-0.12499	0.795527	0.825385
1	Kcnh5	-0.259283	-0.117725	0.795418	0.825309
1	Fam243	-0.259691	-0.123368	0.795104	0.825018
1	Olfr365	-0.259772	-0.156722	0.795041	0.82499
1	A930001A20Rik	-0.260574	-0.219099	0.794423	0.824384
1	Gm32461	-0.261486	-0.357042	0.793719	0.823763
1	Lhx2	-0.261496	-0.19217	0.793712	0.823763
1	Oxsr1	-0.261907	-0.0129739	0.793395	0.823499
1	Gm14698	-0.262271	-0.0778489	0.793114	0.823244
1	Gm50255	-0.262567	-0.357474	0.792886	0.82308
1	Zfp647	-0.262611	-0.024098	0.792852	0.82308
1	Slc13a5	-0.262835	-0.157969	0.79268	0.822959
1	Gm39139	-0.264175	-0.0955221	0.791647	0.821938
1	Nr5a1os	-0.264788	-0.37036	0.791174	0.821556
1	Gm48633	-0.265156	-0.371335	0.790891	0.821334
1	Usp44	-0.265539	-0.261338	0.790596	0.821064
1	Gm20463	-0.265739	-0.0715585	0.790442	0.820976
1	Skint2	-0.267334	-0.0973072	0.789213	0.819881
1	1700111N16Rik	-0.267336	-0.081817	0.789212	0.819881
1	E330012B07Rik	-0.268217	-0.202669	0.788534	0.819247
1	Ascl3	-0.268874	-0.387008	0.788028	0.818757
1	Hspa2	-0.269298	-0.027376	0.787703	0.818455
1	Eef1a2	-0.27024	-0.00601068	0.786977	0.817846
1	Tmem211	-0.271997	-0.367988	0.785626	0.816622
1	Rbmx2	-0.272034	-0.0289735	0.785598	0.816622
1	Gm2479	-0.272898	-0.0656785	0.784934	0.816046
1	Prph2	-0.274144	-0.3752	0.783976	0.815086
1	Banf2	-0.275247	-0.133901	0.783128	0.814384
1	Hyls1	-0.276011	-0.0225017	0.782541	0.813846
1	Tm4sf4	-0.276164	-0.226331	0.782424	0.81376
1	Gm16121	-0.276258	-0.073343	0.782351	0.813756
1	Strip1	-0.277219	-0.0111265	0.781614	0.813096
1	Gm48853	-0.278698	-0.0990582	0.780479	0.811951
1	Pcdh10	-0.279021	-0.282502	0.780231	0.811745
1	AI847159	-0.280993	-0.156094	0.778718	0.810441
1	Marveld3	-0.281298	-0.390965	0.778483	0.810233
1	4930525G20Rik	-0.281647	-0.0326909	0.778216	0.810026
1	BC048602	-0.282683	-0.293487	0.777422	0.809317
1	Syt10	-0.282969	-0.211867	0.777202	0.809221
1	Slc22a2	-0.283867	-0.174191	0.776514	0.808576
1	Gm33489	-0.284456	-0.28099	0.776063	0.808177
1	Gm20632	-0.284573	-0.0534066	0.775973	0.80812
1	Zar1l	-0.284863	-0.291011	0.775751	0.80796
1	Gm17039	-0.28512	-0.123597	0.775554	0.80779
1	Npsr1	-0.2862	-0.0944975	0.774727	0.807
1	Gm42463	-0.28687	-0.0494514	0.774214	0.806537
1	Gm16499-1	-0.287154	-0.0575066	0.773997	0.806346
1	Mier1	-0.287845	-0.00459311	0.773468	0.805866
1	Gm45720	-0.288202	-0.0337254	0.773194	0.805617
1	Rps29	-0.288851	-0.00374336	0.772698	0.805206
1	Ddx39	-0.289756	-0.0169165	0.772005	0.804591
1	2410003L11Rik	-0.289892	-0.105833	0.771901	0.804518
1	Vamp9	-0.290444	-0.0417733	0.771479	0.804149
1	Gm12446	-0.290835	-0.121304	0.77118	0.803873
1	G730013B05Rik	-0.291828	-0.0885189	0.77042	0.803152
1	Gm9866	-0.292002	-0.19863	0.770287	0.803071
1	Pcdhga1	-0.292093	-0.0226505	0.770218	0.803048
1	4933426K07Rik	-0.292624	-0.056384	0.769812	0.80266
1	Gm32017	-0.29492	-0.106749	0.768057	0.800936
1	Angptl8	-0.296255	-0.0402639	0.767038	0.799945
1	Stmn1	-0.296719	-0.0236078	0.766683	0.79961
1	Vmn2r17	-0.297144	-0.196921	0.766359	0.799343
1	Zfp646	-0.297368	-0.0117758	0.766187	0.799199
1	Gm46555	-0.298	-0.0558791	0.765705	0.798767
1	Cnbd1	-0.299073	-0.0866708	0.764886	0.798054
1	Ankrd13c	-0.299715	-0.00700794	0.764397	0.797649
1	Prss27	-0.300785	-0.0719027	0.763581	0.796959
1	Ighg2c	-0.300813	-0.128559	0.763559	0.796959
1	Slc30a2	-0.301056	-0.248207	0.763374	0.796829
1	Abo	-0.301925	-0.411202	0.762711	0.796242
1	Gm40621	-0.301959	-0.204467	0.762685	0.796242
1	Gm48913	-0.303998	-0.30435	0.761132	0.794734
1	Gm14268	-0.30445	-0.261919	0.760787	0.79441
1	Acte1	-0.30456	-0.425279	0.760703	0.794357
1	Gm33432	-0.304613	-0.4099	0.760662	0.79435
1	Nmur2	-0.305032	-0.42348	0.760343	0.794052
1	Olfr921	-0.305115	-0.223158	0.760281	0.794021
1	Iba57	-0.305181	-0.0381742	0.760231	0.794004
1	Rnase10	-0.305486	-0.174448	0.759998	0.79385
1	Psma6	-0.305512	-0.00873556	0.759978	0.79385
1	Gm46355	-0.305598	-0.318681	0.759913	0.793848
1	Nek5	-0.305743	-0.0730361	0.759803	0.793768
1	Nradd	-0.305784	-0.033342	0.759771	0.793768
1	Hipk4	-0.306058	-0.0610181	0.759563	0.793623
1	Dusp28	-0.306099	-0.0432476	0.759532	0.793623
1	Gm32624	-0.306152	-0.112984	0.759491	0.793619
1	Gm47428	-0.30618	-0.0954196	0.759469	0.793619
1	Gm29797	-0.306387	-0.116138	0.759312	0.793537
1	Col6a4	-0.307072	-0.173873	0.75879	0.793027
1	Gm10648	-0.308831	-0.103443	0.757452	0.791769
1	BC018473	-0.309585	-0.0934452	0.756878	0.791274
1	Mis12	-0.310112	-0.0170654	0.756478	0.790961
1	Sema3f	-0.310767	-0.0108085	0.75598	0.79051
1	Gm16105	-0.313402	-0.212193	0.753978	0.788521
1	Gp5	-0.313599	-0.119821	0.753828	0.7884
1	Vwde	-0.314202	-0.179674	0.753369	0.78806
1	Gm31282	-0.315055	-0.06974	0.752722	0.787592
1	Zfp942	-0.315337	-0.0107646	0.752508	0.787404
1	Gm17402	-0.315524	-0.118178	0.752366	0.78729
1	Gm33728	-0.315968	-0.306187	0.752029	0.786973
1	1110028F18Rik	-0.316945	-0.433728	0.751287	0.786266
1	Gm27011	-0.318004	-0.138157	0.750484	0.785592
1	Hist1h4j	-0.318063	-0.236377	0.750439	0.785587
1	Gm13782	-0.3197	-0.0967948	0.749198	0.784323
1	Gm42517	-0.321758	-0.105031	0.747638	0.782794
1	Gm47414	-0.322263	-0.438601	0.747256	0.782463
1	Bag1	-0.322291	-0.00984553	0.747235	0.782463
1	Fam166b	-0.322752	-0.0784909	0.746885	0.782214
1	Zfp300	-0.323373	-0.0320331	0.746415	0.781851
1	Vmn2r60	-0.324475	-0.21288	0.745581	0.78116
1	Gm42918	-0.325543	-0.119672	0.744772	0.780382
1	Cetn2	-0.3256	-0.022205	0.744729	0.780372
1	Bptf	-0.325941	-0.00498124	0.744471	0.780136
1	Gm48791	-0.326839	-0.194681	0.743792	0.779459
1	Parvg	-0.32695	-0.0426412	0.743708	0.779441
1	Hscb	-0.328233	-0.0168633	0.742737	0.778562
1	Tmem254a	-0.328797	-0.169132	0.742311	0.77815
1	Trp53tg5	-0.331321	-0.446296	0.740404	0.776288
1	Nfatc2ip	-0.334689	-0.0220322	0.737862	0.773933
1	Slu7	-0.334955	-0.0131891	0.737661	0.773791
1	Gm21294	-0.336067	-0.349514	0.736822	0.77298
1	Slc22a1	-0.33645	-0.0779254	0.736534	0.772711
1	Marco	-0.337395	-0.356645	0.735822	0.772033
1	Gm14717	-0.337547	-0.27859	0.735707	0.771947
1	Gm16534	-0.337696	-0.183345	0.735595	0.771898
1	4930452A19Rik	-0.338105	-0.113836	0.735286	0.771643
1	4933434M16Rik	-0.338452	-0.451832	0.735024	0.771437
1	Rbm12b2	-0.338537	-0.0137723	0.734961	0.771405
1	Cacng1	-0.339984	-0.117862	0.733871	0.770363
1	Ctrc	-0.340232	-0.15894	0.733684	0.770236
1	Gm31182	-0.340403	-0.443276	0.733555	0.770168
1	Wfdc21	-0.341516	-0.281702	0.732718	0.769427
1	Gm47598	-0.342295	-0.450169	0.732131	0.768948
1	Gm2000	-0.342805	-0.0254851	0.731748	0.768579
1	Gm11361	-0.343206	-0.108395	0.731446	0.768297
1	Gm12763	-0.343671	-0.245406	0.731096	0.767963
1	Arc	-0.344309	-0.134194	0.730616	0.767631
1	Dgat2l6	-0.34462	-0.297265	0.730383	0.767419
1	Ttc30a2	-0.345069	-0.196121	0.730045	0.767167
1	Gm21269	-0.346212	-0.135961	0.729186	0.766299
1	Gm28512	-0.346387	-0.248916	0.729054	0.766194
1	Macc1	-0.346692	-0.134566	0.728825	0.766022
1	Gm12708	-0.346942	-0.0665954	0.728637	0.765907
1	Tenm2	-0.347545	-0.0532427	0.728184	0.765519
1	Rangrf	-0.348634	-0.0215993	0.727366	0.764761
1	Mcoln1	-0.349686	-0.0180804	0.726577	0.763999
1	Gm10638	-0.349701	-0.0450861	0.726566	0.763999
1	Ltn1	-0.349788	-0.00893847	0.7265	0.763987
1	Gm20478	-0.350718	-0.233797	0.725803	0.763321
1	Akr1d1	-0.351637	-0.289626	0.725113	0.762664
1	Gm4869	-0.352826	-0.065505	0.724221	0.761828
1	Bpi	-0.353405	-0.285758	0.723787	0.761405
1	Wdr90	-0.353839	-0.0396177	0.723462	0.761097
1	Hist1h4h	-0.353942	-0.0313104	0.723385	0.76105
1	Vmn2r81	-0.354152	-0.475915	0.723227	0.760933
1	Folh1	-0.354172	-0.233487	0.723212	0.760933
1	Slc34a1	-0.354352	-0.361812	0.723077	0.760862
1	Hnf1b	-0.354715	-0.256788	0.722806	0.760666
1	Gm15408	-0.355316	-0.0544771	0.722355	0.760238
1	1700027I24Rik	-0.355655	-0.344032	0.722101	0.760039
1	Vmn2r55	-0.355839	-0.47734	0.721964	0.759928
1	Gm16145	-0.356739	-0.29428	0.72129	0.759286
1	Ntsr1	-0.357438	-0.469176	0.720766	0.758803
1	Gm39132	-0.357536	-0.346295	0.720693	0.758773
1	Gabrb1	-0.359291	-0.068837	0.71938	0.757546
1	Fhl5	-0.359971	-0.118012	0.718871	0.757051
1	Mip	-0.360339	-0.251955	0.718596	0.756856
1	Fadd	-0.36127	-0.0367418	0.7179	0.756224
1	Entpd3	-0.362659	-0.178507	0.716862	0.755199
1	Gm10825	-0.362927	-0.262238	0.716662	0.755021
1	Cyp4f14	-0.363471	-0.345955	0.716256	0.754762
1	Gm36536	-0.363925	-0.233838	0.715916	0.754472
1	Gm44549	-0.364265	-0.152417	0.715662	0.754272
1	Tmem236	-0.365064	-0.0953953	0.715066	0.753711
1	Csrp1	-0.365179	-0.0114175	0.71498	0.753654
1	Hoxc4	-0.365265	-0.486528	0.714916	0.75362
1	Sfta3-ps	-0.36556	-0.495678	0.714695	0.753421
1	Pxt1	-0.366219	-0.297501	0.714204	0.752937
1	Rag2	-0.367404	-0.133779	0.71332	0.752106
1	Dcaf12l1	-0.368243	-0.0988301	0.712695	0.75158
1	Cbx8	-0.368307	-0.0421513	0.712647	0.751564
1	Gm45767	-0.368798	-0.0692811	0.712281	0.751245
1	1700041M19Rik	-0.369365	-0.124294	0.711858	0.750866
1	Dmrt1	-0.369898	-0.189634	0.71146	0.750514
1	Gm15208	-0.370261	-0.4888	0.71119	0.750296
1	Klk1b26	-0.371991	-0.225086	0.709902	0.749037
1	Clic6	-0.372449	-0.172162	0.709561	0.748778
1	Keap1	-0.37248	-0.0126797	0.709538	0.748778
1	Gdpd4	-0.372621	-0.168328	0.709433	0.74871
1	Cd164l2	-0.372825	-0.128763	0.709281	0.748583
1	Gm26805	-0.372848	-0.207764	0.709264	0.748583
1	Fcgbp	-0.372893	-0.512829	0.70923	0.748583
1	Slc6a16	-0.375135	-0.178178	0.707562	0.747003
1	Gm37592	-0.375783	-0.106182	0.707081	0.746562
1	Gm15825	-0.377473	-0.3716	0.705825	0.745403
1	Gm38973	-0.377534	-0.0901938	0.70578	0.745388
1	Vstm2b	-0.377918	-0.306531	0.705494	0.74512
1	Hist1h2bj	-0.378166	-0.177985	0.70531	0.744959
1	Atf7	-0.37821	-0.00554813	0.705278	0.744958
1	Gm49024	-0.378562	-0.187426	0.705016	0.744715
1	Gm7489	-0.379338	-0.179238	0.704439	0.744206
1	Mrgprx1	-0.379757	-0.246674	0.704129	0.743911
1	Tmem177	-0.380234	-0.046394	0.703774	0.74357
1	Snap25	-0.381174	-0.184321	0.703077	0.7429
1	9430091E24Rik	-0.381373	-0.0149336	0.702929	0.74281
1	Opn4	-0.381815	-0.134081	0.702601	0.742563
1	Gm10503	-0.382572	-0.376208	0.702039	0.74207
1	Gm28941	-0.382712	-0.0501496	0.701936	0.741994
1	Gm17491	-0.383147	-0.020471	0.701614	0.741719
1	A530095I07Rik	-0.384256	-0.169573	0.700791	0.740916
1	A230060F14Rik	-0.38493	-0.278437	0.700292	0.740421
1	Bod1	-0.386271	-0.0206398	0.699298	0.739404
1	Slc7a3	-0.387025	-0.109089	0.69874	0.73888
1	Serpina3k	-0.387648	-0.525587	0.698279	0.738426
1	Gpr139	-0.388059	-0.541249	0.697974	0.738137
1	Pigm	-0.388598	-0.0183357	0.697576	0.737782
1	Gm47398	-0.389226	-0.281545	0.697112	0.737324
1	Rnf212b	-0.389822	-0.160024	0.696671	0.736924
1	Gm38410	-0.390616	-0.506371	0.696084	0.736434
1	Tab3	-0.393357	-0.0143144	0.694059	0.734426
1	1600014C10Rik	-0.394537	-0.0237823	0.693188	0.733601
1	Tspan17	-0.394987	-0.0205401	0.692856	0.733316
1	Gm26822	-0.395391	-0.147959	0.692557	0.733117
1	4930507D05Rik	-0.396059	-0.126138	0.692064	0.732675
1	Sfrp5	-0.396554	-0.169678	0.691699	0.732354
1	Crtac1	-0.396878	-0.151631	0.69146	0.732134
1	Ern2	-0.39878	-0.510479	0.690058	0.730781
1	Gm15286	-0.399776	-0.190549	0.689324	0.730069
1	Sin3b	-0.399935	-0.0131052	0.689207	0.729979
1	Pramel7	-0.40116	-0.285226	0.688305	0.729103
1	Trhr	-0.401693	-0.261259	0.687913	0.728803
1	Lrrc47	-0.401963	-0.0255656	0.687714	0.728692
1	Gm41654	-0.402204	-0.505603	0.687537	0.728536
1	Gm50410	-0.40234	-0.039076	0.687437	0.728463
1	Abcc6	-0.403437	-0.185318	0.686629	0.727673
1	Gm26770	-0.403562	-0.302887	0.686538	0.727608
1	Uchl1os	-0.405374	-0.126284	0.685205	0.726294
1	Platr26	-0.408529	-0.245673	0.682888	0.723968
1	Sertm1	-0.409377	-0.258486	0.682266	0.723374
1	Gm41168	-0.41022	-0.169389	0.681648	0.722751
1	Gm31615	-0.411043	-0.0640971	0.681044	0.722273
1	Olfr731	-0.411349	-0.181861	0.68082	0.722081
1	Gm44546	-0.412161	-0.555079	0.680224	0.7215
1	Vmn2r26	-0.413188	-0.257775	0.679471	0.7208
1	Mospd3	-0.413736	-0.0292823	0.67907	0.720504
1	Gm17055	-0.414036	-0.218346	0.678851	0.720303
1	Gm4737	-0.414268	-0.563606	0.67868	0.720154
1	Ldhd	-0.414347	-0.035148	0.678623	0.720127
1	Ctnna2	-0.415025	-0.0576332	0.678126	0.719664
1	Polr1d	-0.415087	-0.0130587	0.678081	0.719649
1	Gm48772	-0.416302	-0.222051	0.677192	0.718835
1	1700113A16Rik	-0.417286	-0.0356639	0.676472	0.7182
1	Gm47664	-0.419313	-0.0187644	0.67499	0.716723
1	Sgsm3	-0.419439	-0.023667	0.674898	0.716658
1	Nefm	-0.41973	-0.297263	0.674685	0.716464
1	Rac3	-0.421848	-0.0631758	0.673139	0.714886
1	Abca15	-0.422064	-0.26858	0.672981	0.714783
1	Cnn3	-0.422818	-0.00961487	0.672431	0.714295
1	Zdhhc7	-0.422885	-0.0193902	0.672382	0.714275
1	Ifitm7	-0.422938	-0.422821	0.672343	0.714266
1	Wrap53	-0.423702	-0.0281811	0.671786	0.713739
1	Dnah7a	-0.424013	-0.107275	0.671559	0.713529
1	Gm10131	-0.424302	-0.179951	0.671348	0.71337
1	Naaladl1	-0.425445	-0.297204	0.670515	0.712549
1	Abca13	-0.42564	-0.112474	0.670373	0.71243
1	Slurp1	-0.425656	-0.277415	0.670362	0.71243
1	Gm44053	-0.427048	-0.0757266	0.669348	0.711501
1	Gjb2	-0.427127	-0.437751	0.669289	0.711471
1	Pde6c	-0.427156	-0.121388	0.669269	0.711471
1	Aox4	-0.427588	-0.200936	0.668954	0.711178
1	4930461C15Rik	-0.427686	-0.403783	0.668883	0.711135
1	Rdx	-0.428254	-0.00714584	0.668469	0.710727
1	Gm36644	-0.428271	-0.312735	0.668456	0.710727
1	Slc6a15	-0.430084	-0.409676	0.667137	0.709413
1	Necab2	-0.430418	-0.41236	0.666894	0.709213
1	Chmp2b	-0.43079	-0.0171102	0.666624	0.708957
1	Gm30192	-0.431782	-0.440237	0.665902	0.708222
1	Gm12207	-0.435104	-0.107445	0.66349	0.705942
1	Gm10602	-0.435921	-0.0421438	0.662897	0.705418
1	Lxn	-0.436177	-0.0300745	0.662711	0.705273
1	Gm34609	-0.436715	-0.559546	0.662321	0.704889
1	Gm30239	-0.436879	-0.290063	0.662202	0.704826
1	Gm4651	-0.437406	-0.0460941	0.66182	0.704452
1	Mettl18	-0.438438	-0.0414455	0.661072	0.703751
1	Gm49375	-0.439737	-0.225979	0.660131	0.702783
1	Gm29542	-0.439897	-0.157515	0.660015	0.70272
1	Frg2f1	-0.439901	-0.0371171	0.660012	0.70272
1	Mpped1	-0.44066	-0.354	0.659462	0.702259
1	LTO1	-0.440773	-0.0215789	0.659381	0.702236
1	Psmd10	-0.440897	-0.0371975	0.659291	0.702172
1	Gm14233	-0.441	-0.309737	0.659216	0.702123
1	Gm29155	-0.442356	-0.12518	0.658235	0.701142
1	Nps	-0.442557	-0.14206	0.658089	0.701082
1	Cacng2	-0.442702	-0.168254	0.657985	0.701002
1	Fscn2	-0.442864	-0.151353	0.657867	0.70094
1	Wnt7b	-0.443646	-0.355612	0.657302	0.700401
1	Gm31706	-0.44404	-0.352945	0.657017	0.700161
1	Olfr718-ps1	-0.444567	-0.245609	0.656635	0.699881
1	Gm17112	-0.444997	-0.163798	0.656325	0.699613
1	Slc2a5	-0.446369	-0.164592	0.655334	0.698651
1	Gm43598	-0.44657	-0.0679247	0.655189	0.698529
1	Suz12	-0.449121	-0.0101814	0.653348	0.696744
1	Rab3a	-0.449257	-0.0301876	0.653249	0.696681
1	Rpusd3	-0.449822	-0.0467102	0.652842	0.696278
1	Cptp	-0.450165	-0.0501672	0.652594	0.696046
1	Slc4a10	-0.45023	-0.111657	0.652548	0.696027
1	Gm29453	-0.450595	-0.049552	0.652285	0.695778
1	Kcng3	-0.451299	-0.314354	0.651777	0.695268
1	Hist1h3e	-0.45273	-0.121589	0.650746	0.694263
1	Zfp111	-0.45387	-0.0284646	0.649925	0.693481
1	Sh3glb2	-0.454132	-0.0186546	0.649737	0.693312
1	Fam131c	-0.455164	-0.19318	0.648995	0.692551
1	Gm829	-0.455758	-0.619501	0.648566	0.692156
1	1810008B01Rik	-0.45675	-0.297539	0.647854	0.69149
1	Cftr	-0.456989	-0.187696	0.647682	0.691369
1	Gm3772	-0.457297	-0.223363	0.647461	0.691165
1	Gm32509	-0.457425	-0.288872	0.647369	0.691128
1	Mpl	-0.457855	-0.13016	0.64706	0.690866
1	Gm45121	-0.458086	-0.362449	0.646894	0.690746
1	Gm39204	-0.45852	-0.322557	0.646582	0.690444
1	Gm30228	-0.458785	-0.281864	0.646391	0.690272
1	Tpo	-0.459011	-0.171734	0.646229	0.690162
1	9830132P13Rik	-0.459122	-0.19703	0.64615	0.690108
1	Olfr1322	-0.459371	-0.378133	0.645971	0.689979
1	Gm42869	-0.460254	-0.0408683	0.645337	0.689334
1	A230059L01Rik	-0.46181	-0.0809286	0.644221	0.688173
1	Gm50396	-0.46191	-0.393097	0.644149	0.688172
1	Exoc4	-0.461965	-0.00530903	0.64411	0.688172
1	Cnot2	-0.462153	-0.00732664	0.643975	0.688066
1	Clca4b	-0.462499	-0.584448	0.643727	0.687863
1	Slc12a3	-0.463257	-0.151352	0.643184	0.687345
1	5930403N24Rik	-0.464296	-0.114181	0.642439	0.686674
1	Gm38033	-0.465159	-0.101177	0.641821	0.686075
1	Fbp2	-0.465481	-0.0572246	0.64159	0.68586
1	Gm34078	-0.465948	-0.58526	0.641256	0.685533
1	Cep72	-0.466675	-0.0561947	0.640736	0.685008
1	Olfr1152	-0.466854	-0.620433	0.640607	0.684901
1	Gm48748	-0.467389	-0.0766396	0.640225	0.684556
1	Tpm3-rs7	-0.469007	-0.132159	0.639068	0.68335
1	Gm33251	-0.469103	-0.279714	0.638999	0.683338
1	Ap3b2	-0.469798	-0.325897	0.638503	0.682869
1	Gm3898	-0.471284	-0.451096	0.637441	0.681764
1	Actl6b	-0.471638	-0.337384	0.637188	0.681525
1	4930555B11Rik	-0.471736	-0.258118	0.637119	0.681481
1	Tctex1d1	-0.472192	-0.302536	0.636793	0.681164
1	Cwh43	-0.472981	-0.338983	0.63623	0.680592
1	Gm46637	-0.473776	-0.253252	0.635663	0.680117
1	Otop2	-0.474065	-0.472201	0.635456	0.67995
1	Tmem178	-0.474171	-0.0553006	0.635381	0.679901
1	Gm47030	-0.474234	-0.604517	0.635336	0.679883
1	Cnih2	-0.474507	-0.109733	0.635142	0.679732
1	Gm29707	-0.477456	-0.145037	0.633041	0.677642
1	Mysm1	-0.478964	-0.0094066	0.631968	0.676524
1	Tmppe	-0.479882	-0.10065	0.631315	0.675917
1	Gm11846	-0.479978	-0.383756	0.631247	0.675875
1	Gm36447	-0.481629	-0.133056	0.630073	0.67471
1	Zdhhc6	-0.482277	-0.0148296	0.629612	0.674248
1	Slco4c1	-0.483194	-0.395049	0.628961	0.673642
1	Hmgcl	-0.484336	-0.0155683	0.628151	0.672836
1	Gm47766	-0.485863	-0.471011	0.627068	0.671706
1	Hsd17b11	-0.486562	-0.0137373	0.626572	0.671205
1	2010110K18Rik	-0.487253	-0.466424	0.626082	0.670833
1	Gm31698	-0.487721	-0.23479	0.625751	0.670508
1	B930036N10Rik	-0.488877	-0.0446681	0.624932	0.669692
1	Gm30551	-0.489206	-0.16833	0.6247	0.669473
1	Ropn1	-0.490247	-0.308166	0.623963	0.668714
1	Lrrd1	-0.490387	-0.0925297	0.623864	0.668638
1	Dus1l	-0.490569	-0.0284711	0.623735	0.66853
1	Ino80b	-0.491037	-0.0296328	0.623404	0.668206
1	Gm17017	-0.492282	-0.111752	0.622523	0.667323
1	Gm38505	-0.492646	-0.24509	0.622266	0.667108
1	Gm50169	-0.493276	-0.282145	0.621821	0.666661
1	Dnah8	-0.494084	-0.0463882	0.62125	0.66611
1	Pcdhb13	-0.494636	-0.0979026	0.620861	0.665747
1	Erich6b	-0.494941	-0.198698	0.620646	0.665582
1	Hnrnpm	-0.494963	-0.00803604	0.62063	0.665582
1	Gm20465	-0.495034	-0.654366	0.620579	0.665571
1	4921522P10Rik	-0.495465	-0.140329	0.620275	0.665276
1	Tmem215	-0.495998	-0.635373	0.619899	0.664933
1	Gm21958	-0.496097	-0.171777	0.619829	0.664933
1	D630039A03Rik	-0.496359	-0.27336	0.619644	0.664781
1	Gm16575	-0.496474	-0.252089	0.619564	0.664725
1	Ltbr	-0.49652	-0.0198273	0.619531	0.66472
1	Vps4a	-0.498276	-0.0203433	0.618293	0.663572
1	Gm43293	-0.499	-0.158814	0.617783	0.663085
1	Gldn	-0.500453	-0.363153	0.616759	0.662047
1	Gm12865	-0.501512	-0.292529	0.616014	0.661404
1	Gm31834	-0.501687	-0.138623	0.615891	0.661326
1	1700047G03Rik	-0.503405	-0.482527	0.614683	0.660179
1	Frs3	-0.504048	-0.055775	0.614231	0.659754
1	Sco2	-0.504077	-0.0427315	0.614211	0.659754
1	Actn3	-0.505307	-0.203691	0.613347	0.658984
1	Kti12	-0.505453	-0.0453094	0.613244	0.658934
1	Ubr7	-0.506249	-0.0210467	0.612686	0.658394
1	Mt3	-0.506606	-0.169104	0.612435	0.658154
1	Gabbr2	-0.506818	-0.107585	0.612286	0.658024
1	Gm49795	-0.510078	-0.226336	0.61	0.655627
1	Gm5592	-0.511248	-0.201535	0.609181	0.654866
1	Cyp2j7	-0.511647	-0.477783	0.608902	0.654655
1	4930483J18Rik	-0.512763	-0.643943	0.60812	0.653845
1	A830018L16Rik	-0.513116	-0.0830678	0.607874	0.65364
1	Gm11614	-0.513277	-0.323057	0.607761	0.653553
1	4930429D17Rik	-0.513432	-0.308954	0.607652	0.653491
1	Gm44091	-0.513502	-0.117927	0.607604	0.653469
1	Gm35240	-0.514841	-0.47658	0.606668	0.652581
1	Pla2g10	-0.515543	-0.155259	0.606178	0.652143
1	Aloxe3	-0.517341	-0.224079	0.604922	0.650892
1	Gm48061	-0.517644	-0.484149	0.60471	0.650713
1	Gm29055	-0.51784	-0.0928008	0.604574	0.650596
1	D030051J21Rik	-0.517895	-0.114558	0.604535	0.650584
1	Gm49289	-0.518687	-0.484717	0.603982	0.650024
1	Gm26912	-0.519048	-0.132766	0.603731	0.649807
1	Gm5475	-0.520072	-0.383009	0.603017	0.649069
1	St8sia3os	-0.520564	-0.189478	0.602674	0.648729
1	9330199G10Rik	-0.521226	-0.285369	0.602213	0.648292
1	Pabpc1l	-0.521402	-0.0792406	0.602091	0.64819
1	Cfap46	-0.521845	-0.0695204	0.601782	0.647887
1	Zfp623	-0.521972	-0.0435196	0.601694	0.647821
1	Gm12089	-0.522172	-0.101075	0.601554	0.64773
1	Olfr374	-0.523043	-0.246628	0.600948	0.647137
1	Olfr107	-0.52305	-0.203872	0.600943	0.647137
1	Tmod4	-0.523445	-0.0627546	0.600669	0.646954
1	Gm17349	-0.523598	-0.228486	0.600562	0.646869
1	Jchain	-0.523752	-0.223808	0.600455	0.646784
1	Gm11186	-0.52383	-0.635121	0.600401	0.646784
1	Pmel	-0.524891	-0.0900708	0.599663	0.646077
1	Ndufs5	-0.525685	-0.00981783	0.599111	0.645596
1	Gm12596	-0.525777	-0.233396	0.599047	0.645561
1	Gm40331	-0.527233	-0.347279	0.598035	0.64453
1	Gm29123	-0.527499	-0.100239	0.597851	0.64442
1	Rab35	-0.527969	-0.0230094	0.597525	0.644127
1	Zfp12	-0.528903	-0.0329862	0.596877	0.643517
1	Ocstamp	-0.529074	-0.477739	0.596758	0.643418
1	Ptgdr2	-0.529266	-0.670352	0.596624	0.643362
1	Gm38304	-0.529438	-0.0276172	0.596505	0.643263
1	Far2os2	-0.529862	-0.419151	0.596211	0.643005
1	4930447K03Rik	-0.531241	-0.103959	0.595256	0.642033
1	AC168977.1	-0.533224	-0.256641	0.593882	0.64073
1	Gm28178	-0.533336	-0.484087	0.593805	0.640703
1	Palm3	-0.534946	-0.144368	0.592691	0.63953
1	Gm11733	-0.536222	-0.651562	0.591809	0.638637
1	Bst2	-0.536223	-0.0171373	0.591808	0.638637
1	Tubb1	-0.536318	-0.421672	0.591742	0.638637
1	Plac1	-0.536345	-0.141207	0.591724	0.638637
1	5830487J09Rik	-0.537425	-0.0885152	0.590978	0.637944
1	Gm26982	-0.537515	-0.0861546	0.590916	0.637907
1	Gm6657	-0.5377	-0.193986	0.590788	0.637798
1	Gm12236	-0.538649	-0.3219	0.590133	0.637178
1	Chmp7	-0.539326	-0.0295287	0.589666	0.636761
1	Pagr1a	-0.54023	-0.0899354	0.589042	0.636146
1	2310026I22Rik	-0.541237	-0.520629	0.588347	0.635454
1	AC150683.1	-0.543631	-0.185893	0.586699	0.633732
1	Dnajc8	-0.544381	-0.0154627	0.586184	0.633233
1	Gm29133	-0.545381	-0.668874	0.585496	0.632519
1	Vmn1r79	-0.545824	-0.644873	0.585191	0.632219
1	Gm20407	-0.545894	-0.205514	0.585142	0.632195
1	Ggt1	-0.546383	-0.520731	0.584806	0.631889
1	BC048644	-0.547221	-0.677106	0.58423	0.631325
1	Plekhg6	-0.547485	-0.167117	0.584049	0.631187
1	Trim14	-0.549793	-0.0184705	0.582466	0.629591
1	A630010A05Rik	-0.550541	-0.387699	0.581951	0.629065
1	Gm13849	-0.551366	-0.235139	0.581386	0.628511
1	Gm41225	-0.551379	-0.262229	0.581378	0.628511
1	A730020E08Rik	-0.551794	-0.163058	0.581093	0.628252
1	Gm16568	-0.552418	-0.187424	0.580666	0.627848
1	Mir9-3hg	-0.552883	-0.512986	0.580348	0.62759
1	Gm44877	-0.553943	-0.18885	0.579622	0.626863
1	Grin1os	-0.555053	-0.170379	0.578862	0.626098
1	Vmn1r197	-0.555177	-0.701808	0.578777	0.626035
1	Gm40117	-0.555756	-0.100275	0.578382	0.625636
1	A530076I17Rik	-0.555934	-0.343716	0.57826	0.625533
1	Gm35551	-0.556095	-0.190339	0.57815	0.625443
1	Pla2g4f	-0.557223	-0.327154	0.577379	0.624666
1	Nme8	-0.557899	-0.320396	0.576917	0.624195
1	Haus4	-0.557931	-0.0413459	0.576895	0.624195
1	Gm16208	-0.558487	-0.217279	0.576516	0.623818
1	Shoc1	-0.559394	-0.185977	0.575897	0.623234
1	4930447J18Rik	-0.5595	-0.328895	0.575824	0.623184
1	Kcnq2	-0.559707	-0.201406	0.575683	0.623089
1	Gm10505	-0.560404	-0.533535	0.575207	0.622659
1	Mterf2	-0.561438	-0.0361456	0.574503	0.621954
1	Pde12	-0.561943	-0.0410824	0.574159	0.621639
1	Gm48746	-0.561998	-0.244959	0.574121	0.621626
1	Irx3	-0.562029	-0.0337238	0.574101	0.621626
1	Cyp19a1	-0.562231	-0.354973	0.573962	0.621534
1	Padi1	-0.562688	-0.436067	0.573651	0.621231
1	Gm49801	-0.563094	-0.237009	0.573375	0.620961
1	Nkapd1	-0.564849	-0.0246598	0.572181	0.619753
1	Mms19	-0.566181	-0.0145508	0.571275	0.618914
1	Gm26602	-0.566314	-0.406566	0.571184	0.618844
1	Mogat1	-0.566805	-0.440285	0.570851	0.618568
1	1700019J19Rik	-0.568044	-0.448438	0.570009	0.617713
1	Hap1	-0.568728	-0.0894173	0.569545	0.617266
1	Gm48508	-0.56896	-0.188263	0.569387	0.617152
1	Gm35166	-0.569673	-0.0599013	0.568904	0.616657
1	S100a8	-0.570256	-0.0964481	0.568508	0.616313
1	Gm12932	-0.570844	-0.198274	0.568109	0.615909
1	Gm4409	-0.571115	-0.31571	0.567925	0.615738
1	2900079G21Rik	-0.571286	-0.280669	0.567809	0.61564
1	Olfr1369-ps1	-0.571784	-0.228099	0.567473	0.615332
1	E330023G01Rik	-0.572372	-0.370711	0.567074	0.614956
1	Syt1	-0.572712	-0.108377	0.566844	0.614763
1	Gm11168	-0.57288	-0.181932	0.56673	0.614668
1	Snrnp25	-0.572999	-0.063105	0.56665	0.614637
1	Gm29629	-0.574582	-0.440194	0.565578	0.613559
1	Gm48824	-0.57573	-0.146639	0.564802	0.612859
1	Gm48594	-0.575805	-0.331321	0.564751	0.612831
1	Ndc80	-0.577062	-0.0634646	0.563902	0.612023
1	Myl7	-0.577366	-0.0518183	0.563696	0.611856
1	Olfr457	-0.577386	-0.151727	0.563683	0.611856
1	Pck1	-0.578358	-0.459031	0.563026	0.611241
1	Gm44836	-0.57997	-0.125312	0.561939	0.610164
1	BC037704	-0.580782	-0.136591	0.561392	0.60965
1	Comtd1	-0.582709	-0.0477669	0.560094	0.608422
1	Ltf	-0.583064	-0.268806	0.559854	0.608245
1	Gpr75	-0.584199	-0.277123	0.559091	0.607444
1	Gm12869	-0.584205	-0.556301	0.559086	0.607444
1	Ampd1	-0.584439	-0.200173	0.558929	0.607325
1	Gm6145	-0.584834	-0.533728	0.558664	0.607064
1	Vbp1	-0.585793	-0.0212001	0.558019	0.60642
1	9130024F11Rik	-0.585851	-0.171989	0.55798	0.606405
1	Zfp433	-0.587974	-0.0721179	0.556554	0.604995
1	Ncaph2	-0.588058	-0.0208038	0.556498	0.604962
1	Pvalb	-0.588613	-0.282777	0.556125	0.604612
1	Vil1	-0.589535	-0.110116	0.555507	0.604079
1	Gm36368	-0.589874	-0.448012	0.555279	0.60386
1	Fnd3c2	-0.590199	-0.460352	0.555061	0.60365
1	Klra1	-0.59265	-0.374256	0.553419	0.602003
1	Pacc1	-0.592791	-0.0385261	0.553325	0.601929
1	Zfp503	-0.593357	-0.056542	0.552947	0.601545
1	Gm17655	-0.593364	-0.042725	0.552942	0.601545
1	Terf2ip	-0.594218	-0.0308482	0.552371	0.601002
1	Morn5	-0.594997	-0.172053	0.551849	0.60049
1	Fam169a	-0.595198	-0.0778858	0.551715	0.600372
1	Gm15050	-0.595778	-0.33706	0.551328	0.599977
1	Gm43062	-0.596221	-0.16851	0.551032	0.599683
1	Gm46652	-0.596717	-0.220277	0.550701	0.59935
1	Pigr	-0.597145	-0.421645	0.550415	0.599122
1	Gm38593	-0.597618	-0.732948	0.550099	0.598861
1	Tmem179	-0.597662	-0.249073	0.55007	0.598857
1	Gm48830	-0.59814	-0.463746	0.549751	0.598565
1	9530052C20Rik	-0.600016	-0.271091	0.5485	0.597286
1	Mblac1	-0.600644	-0.0818769	0.548081	0.596885
1	Gm35934	-0.601144	-0.216329	0.547749	0.59655
1	Gm807	-0.601392	-0.733707	0.547583	0.596507
1	Gm11455	-0.601486	-0.252379	0.547521	0.596467
1	Dnajc5b	-0.602774	-0.230047	0.546663	0.595588
1	Gm13391	-0.602796	-0.191482	0.546649	0.595588
1	Clic3	-0.603511	-0.348708	0.546173	0.595137
1	Gm49027	-0.603576	-0.137557	0.54613	0.595117
1	Capn9	-0.603747	-0.248629	0.546016	0.595049
1	Triml2	-0.604173	-0.375307	0.545733	0.594794
1	Gm28196	-0.604493	-0.406994	0.54552	0.59459
1	Cldn18	-0.605184	-0.155459	0.545061	0.594145
1	Pmvk	-0.605418	-0.0447827	0.544906	0.594003
1	A730085K08Rik	-0.605518	-0.0954077	0.54484	0.593958
1	Soga3	-0.605668	-0.264277	0.54474	0.593877
1	A930017K11Rik	-0.605672	-0.509126	0.544737	0.593877
1	Scamp3	-0.608078	-0.0326483	0.54314	0.592215
1	Gm49457	-0.608267	-0.425157	0.543015	0.59216
1	Cma1	-0.608596	-0.192827	0.542797	0.591978
1	Gm42912	-0.60898	-0.743776	0.542541	0.591754
1	Tex55	-0.609092	-0.715847	0.542468	0.591701
1	Mars2	-0.609424	-0.0458937	0.542248	0.591489
1	Samd11	-0.610003	-0.200292	0.541864	0.591125
1	Nox3	-0.610716	-0.477386	0.541392	0.590637
1	Tpsb2	-0.611039	-0.226093	0.541178	0.590431
1	Gm20627	-0.611431	-0.253946	0.540919	0.590203
1	Xrra1	-0.61146	-0.163496	0.5409	0.590203
1	Ccdc117	-0.612071	-0.02643	0.540495	0.589822
1	Gm33466	-0.614656	-0.57358	0.538786	0.588093
1	Rit2	-0.615541	-0.22913	0.538202	0.587537
1	1700011C11Rik	-0.616008	-0.337925	0.537893	0.587227
1	Gm44837	-0.617666	-0.465326	0.5368	0.586142
1	Lipk	-0.617834	-0.434947	0.536689	0.586048
1	Tfap2b	-0.617842	-0.260484	0.536684	0.586048
1	Gm16092	-0.618169	-0.225329	0.536469	0.585862
1	Gm15762	-0.618451	-0.263368	0.536283	0.585686
1	Pym1	-0.618494	-0.0306084	0.536254	0.585682
1	C230037L18Rik	-0.61892	-0.0415208	0.535973	0.585403
1	Frem3	-0.619274	-0.210367	0.53574	0.585175
1	Gm41361	-0.621099	-0.0650167	0.534539	0.583944
1	Ankrd65	-0.621833	-0.512743	0.534056	0.58347
1	Alx1	-0.621983	-0.742747	0.533957	0.58339
1	Tigd5	-0.625807	-0.0935891	0.531446	0.58078
1	Gm10823	-0.626735	-0.602315	0.530837	0.580169
1	Cnn2	-0.627052	-0.0227045	0.53063	0.579996
1	Gm44020	-0.628485	-0.0535557	0.529691	0.579077
1	Gm35940	-0.628771	-0.587295	0.529503	0.578898
1	Fer1l4	-0.630325	-0.389737	0.528486	0.577867
1	Gm4610	-0.630631	-0.274442	0.528287	0.577676
1	Adnp	-0.631634	-0.0128393	0.527631	0.577012
1	Pcdhb4	-0.63295	-0.131445	0.526771	0.576152
1	Hnf4a	-0.63298	-0.28563	0.526751	0.576152
1	Irf7	-0.634194	-0.0375163	0.525959	0.57537
1	Hmga1	-0.634515	-0.0904949	0.525749	0.575221
1	Gm44693	-0.634627	-0.770337	0.525675	0.575167
1	Gm48757	-0.634794	-0.351876	0.525568	0.575076
1	F11	-0.635629	-0.487774	0.525023	0.574557
1	Hfe	-0.635873	-0.0324656	0.524864	0.574439
1	Prss48	-0.63742	-0.0816964	0.523856	0.573443
1	Bicdl2	-0.637652	-0.602805	0.523706	0.573331
1	Gm12374	-0.638347	-0.757476	0.523252	0.572915
1	Naa11	-0.639547	-0.488396	0.522472	0.572167
1	Gm6525	-0.640061	-0.274067	0.522138	0.571881
1	Gm11665	-0.640382	-0.357951	0.521929	0.571704
1	Adgrg3	-0.640479	-0.0426114	0.521866	0.571662
1	Khdc3	-0.641758	-0.425914	0.521035	0.570779
1	Vmn2r27	-0.642817	-0.300759	0.520348	0.570079
1	Gm15122	-0.643094	-0.483664	0.520168	0.569908
1	Gm7714	-0.643236	-0.450458	0.520075	0.569833
1	F930017D23Rik	-0.64395	-0.184149	0.519613	0.569353
1	Armc4	-0.644663	-0.19408	0.51915	0.568925
1	Gm14435	-0.644771	-0.203083	0.519081	0.568875
1	4930563M21Rik	-0.645128	-0.363244	0.518849	0.568648
1	Ppp1r36	-0.646	-0.252245	0.518284	0.568082
1	9530097N15Rik	-0.647531	-0.0665945	0.517294	0.567113
1	1700093K21Rik	-0.648117	-0.253624	0.516914	0.566755
1	Trim15	-0.648136	-0.379779	0.516902	0.566755
1	S100a2	-0.648623	-0.286129	0.516587	0.566485
1	Gm44739	-0.648999	-0.296296	0.516344	0.566245
1	Rfx6	-0.649132	-0.592204	0.516257	0.566176
1	Rnf151	-0.649225	-0.514228	0.516197	0.566137
1	Fam221a	-0.650099	-0.0672188	0.515633	0.565596
1	Uspl1	-0.650455	-0.0231351	0.515403	0.565371
1	Gm14280	-0.651074	-0.494545	0.515003	0.564958
1	Gm26614	-0.651106	-0.59278	0.514982	0.564958
1	Arsa	-0.651926	-0.0397527	0.514454	0.564408
1	Mrpl9	-0.651957	-0.0312355	0.514434	0.564408
1	Spocd1	-0.652192	-0.225048	0.514282	0.564351
1	Sftpc	-0.65272	-0.77687	0.513941	0.56403
1	Ttll9	-0.65279	-0.318444	0.513897	0.564007
1	5730435O14Rik	-0.652936	-0.774619	0.513802	0.563929
1	Sycp2l	-0.653409	-0.405814	0.513497	0.56362
1	Gm15597	-0.653878	-0.155615	0.513195	0.563315
1	Kank4os	-0.654295	-0.449469	0.512926	0.563047
1	Arg1	-0.654303	-0.126719	0.512921	0.563047
1	Pdcd1	-0.655343	-0.594912	0.512252	0.562358
1	Tardbp	-0.656333	-0.0121182	0.511615	0.561738
1	Gm27045	-0.656948	-0.796971	0.511219	0.561329
1	Vwa5b2	-0.657233	-0.266591	0.511036	0.561154
1	4930556G01Rik	-0.657705	-0.289259	0.510732	0.560847
1	Gm37612	-0.657744	-0.0892316	0.510707	0.560846
1	Gm884	-0.658431	-0.608672	0.510266	0.560465
1	Gm20633	-0.658839	-0.13176	0.510004	0.560219
1	Gm5148	-0.659975	-0.348563	0.509275	0.559481
1	Gpr52	-0.660761	-0.121058	0.508771	0.558964
1	Isyna1	-0.660938	-0.0540538	0.508657	0.55888
1	1810013D15Rik	-0.661689	-0.247133	0.508176	0.558403
1	1700108F19Rik	-0.662129	-0.202651	0.507893	0.558119
1	Otos	-0.662254	-0.789806	0.507813	0.558057
1	Onecut3	-0.663066	-0.290569	0.507293	0.557512
1	Rrh	-0.66314	-0.173789	0.507246	0.557486
1	Gm49607	-0.664705	-0.795246	0.506243	0.556436
1	Gm45469	-0.664788	-0.600269	0.506191	0.556404
1	Il15	-0.665173	-0.012927	0.505945	0.55616
1	Plxna4os1	-0.665377	-0.10202	0.505814	0.556068
1	Bc1	-0.665682	-0.181751	0.505619	0.55588
1	Gja6	-0.666731	-0.266211	0.504949	0.555246
1	Kcnk4	-0.667932	-0.321667	0.504182	0.554454
1	Tent4b	-0.667988	-0.0149011	0.504146	0.554441
1	Zfp458	-0.670109	-0.0421927	0.502794	0.553082
1	Npffr1	-0.670144	-0.210962	0.502771	0.553082
1	Fosb	-0.670796	-0.169937	0.502356	0.552678
1	Npffr2	-0.671163	-0.372067	0.502121	0.552458
1	Gm31045	-0.672134	-0.320561	0.501503	0.551843
1	A530017D24Rik	-0.67314	-0.0388231	0.500863	0.551165
1	Cpa3	-0.673896	-0.213999	0.500382	0.550687
1	Npas1	-0.674469	-0.144709	0.500018	0.550312
1	4933425B07Rik	-0.674922	-0.514893	0.49973	0.55002
1	Plcxd1	-0.676567	-0.0811625	0.498686	0.548922
1	Gm36864	-0.67841	-0.517038	0.497517	0.547686
1	Gm45311	-0.680402	-0.157297	0.496255	0.546421
1	Fibp	-0.681043	-0.0254913	0.49585	0.54603
1	1700012B07Rik	-0.68199	-0.292879	0.495251	0.545396
1	Gm1647	-0.682139	-0.203234	0.495156	0.545317
1	4930578M07Rik	-0.682753	-0.188629	0.494768	0.544915
1	Grip1os3	-0.683137	-0.6309	0.494525	0.544698
1	Ifnk	-0.683151	-0.354561	0.494517	0.544698
1	Ccdc166	-0.683856	-0.104507	0.494071	0.544351
1	Gm14496	-0.685405	-0.812596	0.493093	0.543375
1	Lime1	-0.686146	-0.54469	0.492626	0.542911
1	Kdf1	-0.686674	-0.604674	0.492293	0.542595
1	Pjvk	-0.687498	-0.63509	0.491773	0.542097
1	Fam189a1	-0.688354	-0.145862	0.491235	0.541555
1	5330439M10Rik	-0.688643	-0.826388	0.491052	0.541404
1	Nubp2	-0.688668	-0.0630426	0.491038	0.541404
1	Pdilt	-0.689405	-0.854243	0.490572	0.54095
1	Gm43024	-0.689411	-0.082098	0.49057	0.54095
1	Gm2237	-0.689477	-0.0874026	0.490528	0.54095
1	Bcl2l14	-0.689852	-0.277529	0.490292	0.540844
1	Spatc1l	-0.68998	-0.83366	0.490211	0.54078
1	Gm29904	-0.690487	-0.295256	0.489892	0.540479
1	Acoxl	-0.694134	-0.108971	0.487603	0.53818
1	Mef2b	-0.69497	-0.0373904	0.48708	0.537628
1	Icam5	-0.698654	-0.319912	0.484773	0.535232
1	Meikin	-0.699582	-0.313886	0.484193	0.534642
1	Gm11583	-0.700416	-0.184728	0.483673	0.534142
1	Klhl36	-0.700429	-0.046755	0.483665	0.534142
1	Gm10282	-0.701282	-0.419196	0.483132	0.533605
1	Kbtbd8	-0.701829	-0.0952265	0.482791	0.533318
1	Gm26537	-0.702884	-0.150123	0.482134	0.532642
1	Atp5g1	-0.703491	-0.00985826	0.481755	0.532298
1	Gm27253	-0.703717	-0.106864	0.481615	0.532168
1	A330033J07Rik	-0.704335	-0.442658	0.481229	0.531768
1	Midn	-0.705681	-0.023629	0.480392	0.530917
1	Gm43463	-0.706469	-0.111889	0.479902	0.53045
1	Gm41002	-0.706604	-0.205055	0.479818	0.530382
1	Gm11335	-0.706899	-0.228128	0.479635	0.530205
1	Catsperg1	-0.707079	-0.0571314	0.479523	0.530105
1	Gm44006	-0.707148	-0.878958	0.479478	0.530081
1	Gm36208	-0.707359	-0.462734	0.479349	0.529988
1	Pex6	-0.707662	-0.0303876	0.479161	0.529805
1	Cdh10	-0.707687	-0.204875	0.479145	0.529805
1	Tubgcp3	-0.707733	-0.0220123	0.479116	0.529805
1	Slc5a5	-0.708025	-0.535566	0.478935	0.529654
1	Gm40650	-0.708664	-0.40563	0.478538	0.529286
1	Gm45216	-0.708948	-0.133146	0.478362	0.52912
1	Gm49256	-0.709206	-0.825265	0.478201	0.528967
1	Gm14216	-0.709747	-0.809211	0.477867	0.528646
1	Gm45282	-0.710082	-0.54715	0.477658	0.528441
1	Gm33699	-0.710445	-0.203104	0.477433	0.528241
1	Gm10000	-0.710465	-0.85093	0.47742	0.528241
1	Ccdc120	-0.711294	-0.0953305	0.476908	0.527784
1	Atp2a1	-0.713196	-0.138737	0.47573	0.526579
1	Mucl1	-0.713385	-0.47666	0.475613	0.526499
1	Gm31108	-0.713996	-0.215761	0.475235	0.526115
1	Gm12992	-0.714144	-0.0670667	0.475143	0.526053
1	Sstr1	-0.716871	-0.366699	0.473459	0.524312
1	Ppp1r32	-0.71717	-0.376549	0.473275	0.524156
1	Spata25	-0.717746	-0.28521	0.472919	0.523788
1	Firre	-0.719172	-0.0172744	0.472041	0.522913
1	BB557941	-0.719866	-0.199787	0.471613	0.522512
1	Gm44265	-0.720008	-0.162371	0.471525	0.52244
1	Tsga10ip	-0.721048	-0.289286	0.470885	0.521804
1	Zcchc12	-0.721339	-0.82187	0.470707	0.521656
1	Gm5784	-0.723189	-0.0776675	0.469569	0.520517
1	Mvk	-0.723969	-0.0559868	0.46909	0.52006
1	Acp7	-0.7243	-0.361316	0.468887	0.519858
1	Snhg10	-0.725726	-0.0709149	0.468012	0.518938
1	Gm13780	-0.726208	-0.248847	0.467717	0.518635
1	Gm44618	-0.726508	-0.40538	0.467533	0.518455
1	Fermt1	-0.727403	-0.650703	0.466984	0.517895
1	Gm28307	-0.7276	-0.28139	0.466864	0.517786
1	Zfp790	-0.728494	-0.0354841	0.466317	0.517253
1	2010013B24Rik	-0.72869	-0.0849549	0.466197	0.517143
1	1700123O12Rik	-0.729563	-0.189069	0.465663	0.516624
1	Pnma2	-0.731852	-0.672972	0.464263	0.51512
1	Gm3728	-0.734047	-0.894314	0.462924	0.513731
1	Cpsf1	-0.734299	-0.0397168	0.462772	0.513586
1	Zbtb3	-0.734422	-0.156807	0.462697	0.513527
1	Rpl38	-0.734451	-0.011687	0.462679	0.513527
1	Gm14817	-0.735424	-0.161549	0.462087	0.512898
1	Ddx11	-0.735807	-0.0530349	0.461854	0.512687
1	Glra1	-0.737569	-0.222263	0.460782	0.511522
1	Meltf	-0.737798	-0.49083	0.460642	0.511391
1	A730071L15Rik	-0.738595	-0.164744	0.460159	0.510927
1	Commd7	-0.738635	-0.0282245	0.460135	0.510924
1	Olfm3	-0.739541	-0.251257	0.459583	0.510336
1	4930463O16Rik	-0.739628	-0.384524	0.459531	0.510302
1	Gm38832	-0.739656	-0.196729	0.459515	0.510302
1	Acod1	-0.740767	-0.425411	0.45884	0.509606
1	A230083N12Rik	-0.740993	-0.173783	0.458703	0.509478
1	Gm50211	-0.742537	-0.209244	0.457768	0.508511
1	Ngp	-0.743987	-0.452387	0.45689	0.507679
1	Acsbg2	-0.746428	-0.308015	0.455414	0.506159
1	Mrpl14	-0.748164	-0.0262269	0.454367	0.505066
1	Gm35657	-0.748816	-0.229902	0.453974	0.504653
1	Vmn1r90	-0.749063	-0.0893334	0.453825	0.504511
1	Ube2z	-0.749715	-0.0247354	0.453432	0.504099
1	Rep15	-0.749986	-0.0777412	0.453269	0.503941
1	Map1lc3a	-0.750309	-0.0173483	0.453074	0.503748
1	Gm16144	-0.752494	-0.497605	0.45176	0.502381
1	Gm14308	-0.753296	-0.208399	0.451278	0.501893
1	Aldob	-0.753339	-0.217509	0.451252	0.501888
1	Pla2g4c	-0.754049	-0.166608	0.450825	0.501484
1	Gm50203	-0.754127	-0.258305	0.450779	0.50146
1	Bpifb1	-0.754406	-0.394379	0.450611	0.501317
1	4930557F10Rik	-0.755892	-0.584715	0.449719	0.500418
1	Gm47710	-0.758116	-0.259719	0.448387	0.499055
1	Gm27169	-0.758222	-0.668402	0.448323	0.499007
1	Bmp3	-0.75889	-0.865296	0.447924	0.498633
1	Gm12784	-0.760417	-0.328699	0.447011	0.497664
1	Vmn1r55	-0.761612	-0.395205	0.446297	0.496916
1	Ltb4r2	-0.763481	-0.356431	0.445182	0.495721
1	Gm16252	-0.763535	-0.207321	0.44515	0.495709
1	Gm49766	-0.764516	-0.575934	0.444565	0.495081
1	Vgll2	-0.765129	-0.376863	0.444201	0.494699
1	Hist1h3d	-0.765323	-0.253366	0.444085	0.494593
1	Gm10745	-0.766081	-0.905353	0.443633	0.494136
1	4933411K16Rik	-0.766767	-0.8637	0.443226	0.493729
1	Fbxw27	-0.766779	-0.671452	0.443218	0.493729
1	Csrnp2	-0.767457	-0.061162	0.442816	0.493343
1	Emd	-0.76928	-0.0361937	0.441733	0.492206
1	Gm50240	-0.770139	-0.0671988	0.441224	0.491685
1	Ipp	-0.771554	-0.047082	0.440385	0.490797
1	Atp13a1	-0.772695	-0.0324824	0.439709	0.490113
1	Gm47079	-0.773917	-0.24116	0.438986	0.489353
1	Has3	-0.774236	-0.0586083	0.438797	0.489166
1	Tssk3	-0.774288	-0.364646	0.438766	0.489155
1	Pcdhga8	-0.774486	-0.065873	0.43865	0.489048
1	Gm12946	-0.776102	-0.360394	0.437695	0.488029
1	Gm44700	-0.77697	-0.900332	0.437181	0.487503
1	Yrdc	-0.777491	-0.0494402	0.436875	0.487185
1	Gm27209	-0.77786	-0.189585	0.436658	0.486994
1	1700020D05Rik	-0.779056	-0.107156	0.435953	0.486248
1	4933408B17Rik	-0.781197	-0.0613945	0.434693	0.484957
1	Gm47545	-0.781863	-0.21637	0.434301	0.484566
1	Olfr455	-0.782019	-0.192649	0.434209	0.484487
1	Anapc2	-0.783082	-0.0265307	0.433585	0.483859
1	9130221F21Rik	-0.783238	-0.437961	0.433493	0.483779
1	Pomc	-0.783354	-0.133209	0.433426	0.483727
1	Fkbp1a	-0.783421	-0.0174586	0.433386	0.483712
1	Gm45495	-0.783492	-0.146062	0.433344	0.483704
1	Gm1627	-0.784489	-0.71788	0.432759	0.483074
1	Gm28192	-0.78462	-0.143213	0.432682	0.483011
1	Gm32004	-0.786002	-0.388064	0.431871	0.482175
1	Ccdc155	-0.786239	-0.305762	0.431733	0.482043
1	Gm3294	-0.786344	-0.200232	0.431672	0.481997
1	AC160966.1	-0.786526	-0.437812	0.431565	0.481901
1	Rgs21	-0.789553	-0.368209	0.429795	0.480016
1	Hectd1	-0.790592	-0.0123796	0.429188	0.479406
1	Wnt7a	-0.792127	-0.486357	0.428292	0.478428
1	4930459C07Rik	-0.792318	-0.446991	0.428181	0.478326
1	Epha5	-0.792524	-0.167931	0.428061	0.478215
1	Gm29737	-0.792625	-0.603994	0.428002	0.478171
1	Polr3f	-0.793174	-0.0338393	0.427683	0.477838
1	Il12b	-0.793323	-0.935568	0.427594	0.477761
1	1300002E11Rik	-0.794354	-0.0413734	0.426995	0.477183
1	Gm11351	-0.794957	-0.717748	0.426644	0.476812
1	Mynn	-0.795035	-0.0306211	0.426599	0.476785
1	Tmprss2	-0.795248	-0.406242	0.426475	0.476669
1	C330019F10Rik	-0.795339	-0.322414	0.426422	0.476633
1	Il1bos	-0.795426	-0.699067	0.426371	0.476598
1	Tmem233	-0.796059	-0.396719	0.426004	0.476232
1	Gm49200	-0.796427	-0.245126	0.42579	0.476039
1	1110006O24Rik	-0.797403	-0.164669	0.425223	0.475495
1	Pot1a	-0.797609	-0.0227277	0.425104	0.475384
1	Gm47767	-0.797702	-0.347367	0.425049	0.475345
1	Gm49912	-0.797897	-0.441202	0.424936	0.475242
1	Gm12649	-0.799192	-0.226721	0.424185	0.474559
1	Plut	-0.799924	-0.936259	0.42376	0.474128
1	Zan	-0.800344	-0.255927	0.423517	0.47388
1	Gm30459	-0.800649	-0.409168	0.423341	0.473705
1	Bcl10	-0.801164	-0.0334348	0.423043	0.473394
1	Gm29346	-0.801587	-0.179386	0.422798	0.473143
1	Gm45897	-0.801726	-0.40466	0.422718	0.473097
1	Hist2h2ac	-0.801926	-0.10217	0.422602	0.47299
1	Zfp109	-0.802816	-0.132446	0.422087	0.472459
1	Oit3	-0.802938	-0.473799	0.422016	0.472402
1	Slc6a12	-0.803493	-0.540966	0.421695	0.472065
1	Ankrd53	-0.80403	-0.371693	0.421385	0.471778
1	4930517E14Rik	-0.804133	-0.245951	0.421326	0.471742
1	4930563E18Rik	-0.805183	-0.53556	0.42072	0.471085
1	Gm26766	-0.805323	-0.252309	0.420639	0.471017
1	Papolg	-0.805333	-0.0290602	0.420634	0.471017
1	Gm29016	-0.806872	-0.949926	0.419745	0.470134
1	Gm13070	-0.808037	-0.35362	0.419075	0.469444
1	Prickle1	-0.808127	-0.0150969	0.419023	0.469408
1	Gm44787	-0.809302	-0.34875	0.418347	0.468695
1	Fgf17	-0.810285	-0.905301	0.417783	0.468107
1	Scg5	-0.810655	-0.185968	0.41757	0.467891
1	Ankrd36	-0.812651	-0.285273	0.416424	0.466674
1	4933407I05Rik	-0.812881	-0.944239	0.416291	0.466547
1	Nptx1	-0.813235	-0.430071	0.416089	0.466343
1	Glyctk	-0.813615	-0.222716	0.415872	0.466144
1	Gm48759	-0.814175	-0.253839	0.415551	0.465828
1	4930512B01Rik	-0.815019	-0.0397845	0.415068	0.465309
1	Mmd2	-0.815432	-0.389486	0.414831	0.465065
1	Gm14085	-0.816072	-0.23923	0.414464	0.464698
1	Ces4a	-0.816149	-0.403767	0.414421	0.464672
1	Hus1b	-0.816641	-0.172825	0.41414	0.464401
1	Gm45765	-0.816724	-0.742459	0.414091	0.464368
1	Gm46401	-0.816969	-0.296982	0.413952	0.464279
1	Gbp2b	-0.817108	-0.725091	0.413872	0.464211
1	Dnaaf1	-0.819639	-0.425075	0.412428	0.462657
1	Gm15813	-0.820833	-0.140274	0.411748	0.46196
1	Sart3	-0.821185	-0.0353811	0.411547	0.461757
1	Cuzd1	-0.82157	-0.493028	0.411328	0.461533
1	Ccdc183	-0.821883	-0.264128	0.41115	0.461355
1	Gm49313	-0.823757	-0.161884	0.410084	0.460203
1	Coprs	-0.824438	-0.094566	0.409697	0.459813
1	Sufu	-0.82464	-0.0237795	0.409582	0.459705
1	Terb2	-0.824913	-0.539716	0.409427	0.459553
1	Gm16172	-0.82616	-0.188482	0.40872	0.458803
1	Dohh	-0.826438	-0.0564308	0.408562	0.45867
1	Gatd3a	-0.827627	-0.0311707	0.407888	0.457978
1	Gm34184	-0.827881	-0.307174	0.407744	0.45788
1	Slc6a19	-0.827916	-0.543598	0.407724	0.45788
1	Uox	-0.828585	-0.445116	0.407346	0.457478
1	Gm43920	-0.828674	-0.077437	0.407295	0.457443
1	Vasp	-0.831076	-0.0275321	0.405937	0.455983
1	Gm17206	-0.831097	-0.398635	0.405925	0.455983
1	2310043M15Rik	-0.831198	-0.15474	0.405868	0.455971
1	Serpina3m	-0.831205	-0.630751	0.405863	0.455971
1	Pik3c2g	-0.831766	-0.182548	0.405548	0.455678
1	Vmn2r3	-0.832808	-0.536262	0.404959	0.455101
1	Dedd2	-0.833037	-0.0565421	0.404831	0.455
1	Gm13465	-0.833601	-0.738388	0.404512	0.454729
1	Cfi	-0.833992	-0.323433	0.404292	0.454503
1	Gm27211	-0.834494	-0.581099	0.404008	0.454228
1	4732487G21Rik	-0.834518	-0.152804	0.403996	0.454228
1	Ceacam2	-0.835259	-0.140815	0.403579	0.453788
1	2010-09-01	-0.835539	-0.025268	0.403421	0.453632
1	Gm42743	-0.835667	-0.416398	0.403349	0.453573
1	Ghrl	-0.836066	-0.211971	0.403124	0.453342
1	Ttc29	-0.836454	-0.325542	0.402905	0.45316
1	Trmt12	-0.836729	-0.0717644	0.402752	0.453052
1	Gm41750	-0.836949	-0.975147	0.402626	0.452933
1	Gm50362	-0.837499	-0.924107	0.402318	0.452608
1	Snapc5	-0.839089	-0.0395109	0.401426	0.451691
1	Ormdl1	-0.83994	-0.0655413	0.400949	0.451197
1	Tacr3	-0.840184	-0.360747	0.400812	0.45107
1	Car5a	-0.840312	-0.274046	0.40074	0.451026
1	Gm43298	-0.84097	-0.961036	0.40037	0.450653
1	Lrrc31	-0.841023	-0.772746	0.40034	0.450653
1	Psg16	-0.842237	-0.413332	0.399662	0.44992
1	1700040L08Rik	-0.843856	-0.292899	0.398757	0.449008
1	Gm47849	-0.844286	-0.375613	0.398516	0.44878
1	Cmtm2b	-0.844628	-0.62549	0.398324	0.448586
1	0610039K10Rik	-0.845932	-0.333431	0.397597	0.447809
1	Acap3	-0.846546	-0.0355751	0.397255	0.447445
1	Olfr338	-0.846682	-0.93435	0.397179	0.447381
1	Fam240a	-0.847121	-0.631146	0.396934	0.447148
1	Hamp	-0.847168	-0.243825	0.396907	0.447139
1	Gm41293	-0.847313	-0.299974	0.396827	0.44707
1	9230114J08Rik	-0.847705	-1.03958	0.396606	0.446843
1	Cyp2c38	-0.849024	-0.97079	0.395873	0.446039
1	Gm48984	-0.849446	-0.165848	0.39564	0.445818
1	Gm48552	-0.849954	-0.20915	0.395357	0.445521
1	Gm34016	-0.850289	-0.736605	0.39517	0.445331
1	Gm35550	-0.850824	-0.346316	0.394874	0.44504
1	Tmem95	-0.852471	-0.152113	0.393959	0.444073
1	Smco2	-0.852588	-0.314672	0.393894	0.44402
1	Pcsk2	-0.852856	-0.196072	0.393745	0.443874
1	Efcab6	-0.853588	-0.261688	0.39334	0.443459
1	Gm50051	-0.85529	-0.747423	0.392396	0.442523
1	Lrig3	-0.856762	-0.0405109	0.391583	0.441669
1	Piwil1	-0.857475	-0.976389	0.391188	0.441244
1	C430042M11Rik	-0.857748	-0.729795	0.391038	0.441096
1	Mapk7	-0.858488	-0.0520738	0.39063	0.440678
1	Tomt	-0.858535	-0.291219	0.390603	0.440669
1	4933406P04Rik	-0.858627	-0.187547	0.390553	0.440634
1	Ighmbp2	-0.858886	-0.0554345	0.39041	0.440493
1	Bcl2l10	-0.85985	-0.518459	0.389878	0.439914
1	Naa80	-0.860133	-0.0549977	0.389722	0.439781
1	1700092M07Rik	-0.860312	-0.399851	0.389623	0.43969
1	Rpl36a-ps1	-0.860428	-0.164054	0.38956	0.439639
1	Cant1	-0.860524	-0.0414753	0.389507	0.439601
1	Zfp369	-0.863323	-0.0290508	0.387967	0.437925
1	Gm19967	-0.863488	-0.0655895	0.387876	0.437844
1	Kcnu1	-0.864624	-0.227364	0.387252	0.437202
1	Gm39043	-0.864954	-0.402922	0.387071	0.437018
1	0610012D04Rik	-0.865606	-0.205028	0.386713	0.436677
1	Foxa3	-0.865661	-0.472082	0.386682	0.436664
1	Gp9	-0.865675	-0.307169	0.386675	0.436664
1	Ros1	-0.866026	-0.245008	0.386482	0.436479
1	Gm26796	-0.866338	-0.301081	0.386311	0.436307
1	Lbhd1	-0.867348	-0.178757	0.385758	0.435724
1	Eqtn	-0.869582	-0.129568	0.384536	0.434448
1	Gm30655	-0.870788	-0.257401	0.383876	0.433744
1	Gm30613	-0.871649	-0.233735	0.383406	0.433254
1	Hist1h2ai	-0.872461	-0.768009	0.382964	0.432775
1	Rtl4	-0.872462	-0.243578	0.382963	0.432775
1	Gm45774	-0.872484	-0.743154	0.382951	0.432775
1	1700028M03Rik	-0.873063	-0.642429	0.382635	0.432535
1	Trp53rkb	-0.873064	-0.0631143	0.382635	0.432535
1	Agt	-0.874277	-0.250639	0.381974	0.431864
1	Otog	-0.874456	-0.401837	0.381877	0.431774
1	Ankrd22	-0.875458	-0.975215	0.381331	0.43124
1	Tpte	-0.875959	-0.210686	0.381059	0.430953
1	Gm16157	-0.877168	-0.405432	0.380402	0.430251
1	Gm50070	-0.877729	-0.219176	0.380098	0.429948
1	Gm13861	-0.879038	-0.178913	0.379387	0.429165
1	Gm13832	-0.87963	-0.262365	0.379066	0.428843
1	Zfp952	-0.8819	-0.0380339	0.377838	0.427495
1	Rec114	-0.882447	-0.0500895	0.377542	0.427201
1	Gm12695	-0.883024	-0.765603	0.377229	0.426899
1	Gm19696	-0.883107	-0.367609	0.377185	0.426899
1	Tmprss6	-0.883584	-0.178081	0.376928	0.426629
1	Gm26781	-0.884006	-0.158785	0.3767	0.426392
1	Gm26574	-0.884485	-0.170748	0.376441	0.426119
1	Gm4724	-0.884645	-0.344853	0.376355	0.426042
1	Bap1	-0.884735	-0.0519337	0.376306	0.426007
1	Opn5	-0.885502	-0.419782	0.375892	0.425579
1	Mrpl28	-0.886088	-0.0352192	0.375577	0.425243
1	Lhx4	-0.886397	-0.367318	0.37541	0.425074
1	Dcdc2a	-0.887578	-0.330461	0.374774	0.424375
1	Krt8	-0.88853	-0.459887	0.374262	0.423835
1	Gm44851	-0.888903	-0.650756	0.374062	0.423629
1	E030042O20Rik	-0.890581	-0.110712	0.373161	0.422629
1	Retn	-0.890994	-0.431866	0.372938	0.422438
1	Zbtb39	-0.892129	-0.0597376	0.372331	0.42181
1	Tdrd6	-0.892999	-0.324775	0.371865	0.421303
1	Gm48163	-0.893219	-0.147037	0.371747	0.421209
1	Pcsk2os2	-0.895041	-0.793857	0.37077	0.420204
1	Gm43458	-0.895348	-0.492692	0.370608	0.42004
1	Cby3	-0.895448	-0.491732	0.370554	0.42
1	D130079A08Rik	-0.895659	-0.382413	0.370442	0.419892
1	Gm16188	-0.898129	-0.594258	0.369124	0.418539
1	Timm50	-0.900591	-0.0593192	0.367813	0.417093
1	Lgals7	-0.900795	-0.35233	0.367704	0.417009
1	Trmt44	-0.901285	-0.0670968	0.367444	0.41674
1	5830454E08Rik	-0.902476	-0.120102	0.366811	0.416117
1	Trim42	-0.902848	-0.766174	0.366613	0.415912
1	Gm47123	-0.903155	-0.15582	0.366451	0.415768
1	4930548H24Rik	-0.903767	-0.397363	0.366126	0.415439
1	C030034I22Rik	-0.903926	-0.0600016	0.366042	0.415364
1	Rangap1	-0.904472	-0.0411272	0.365752	0.415075
1	Vmn2r53	-0.906005	-0.260017	0.36494	0.414214
1	Il23a	-0.907215	-0.355427	0.3643	0.413567
1	Gm45507	-0.908301	-0.168202	0.363727	0.412956
1	4930549P19Rik	-0.908415	-0.427141	0.363666	0.412906
1	Tmem61	-0.908621	-0.411728	0.363557	0.412803
1	Gm32828	-0.91036	-0.254652	0.36264	0.41184
1	Gm35725	-0.911086	-0.546373	0.362257	0.411426
1	Gm48799	-0.911379	-1.05237	0.362101	0.411307
1	Gpr179	-0.912256	-0.36809	0.361641	0.410845
1	Zfp78	-0.912519	-0.0799671	0.361503	0.410708
1	Plekha1	-0.913238	-0.0206022	0.361125	0.410337
1	F2	-0.913824	-0.598051	0.360816	0.410026
1	Serpinf2	-0.914234	-0.376601	0.360601	0.409801
1	Gm13393	-0.91425	-0.420172	0.360593	0.409801
1	Gm15491	-0.915369	-0.387032	0.360005	0.409203
1	Gm44698	-0.91553	-0.193108	0.359921	0.409127
1	Tshb	-0.915605	-0.29664	0.359881	0.409101
1	4930554C24Rik	-0.916389	-0.65937	0.35947	0.408654
1	Habp2	-0.916441	-0.333393	0.359443	0.408643
1	4933440M02Rik	-0.917017	-1.00123	0.35914	0.408318
1	Gm47798	-0.9176	-0.121678	0.358835	0.407992
1	Gm32816	-0.917756	-0.296739	0.358754	0.407918
1	Fank1	-0.917906	-0.178681	0.358675	0.407849
1	Surf1	-0.919032	-0.0541367	0.358086	0.407199
1	Ercc4	-0.920031	-0.0340482	0.357564	0.406624
1	2310075C17Rik	-0.921664	-0.505738	0.35671	0.405769
1	Gm16050	-0.921733	-0.279363	0.356675	0.40575
1	Gm16223	-0.922781	-0.402774	0.356128	0.405167
1	Adarb2	-0.925881	-0.187449	0.354515	0.40339
1	Gm49064	-0.926092	-0.259944	0.354406	0.403285
1	Emc2	-0.926527	-0.0237565	0.35418	0.403048
1	Hoxb7	-0.927719	-0.596885	0.35356	0.402362
1	Ess2	-0.929196	-0.0644978	0.352795	0.40153
1	Zfp444	-0.929229	-0.0411828	0.352778	0.40153
1	Gm31333	-0.930648	-0.400689	0.352043	0.400713
1	Cr2	-0.930831	-0.0602414	0.351948	0.400624
1	Drr1	-0.930901	-0.460455	0.351912	0.400602
1	Trim34b	-0.931062	-0.349194	0.351828	0.400527
1	Gm15853	-0.932017	-0.268871	0.351335	0.399985
1	Krt28	-0.933097	-0.512709	0.350777	0.399387
1	Gm44287	-0.933758	-0.316303	0.350436	0.399019
1	Ndufaf8	-0.934304	-0.0416696	0.350154	0.398737
1	Gm13219	-0.93452	-0.431904	0.350043	0.398629
1	Gm50011	-0.934542	-0.481536	0.350031	0.398629
1	Car3	-0.93526	-0.248583	0.349661	0.398252
1	Col9a1	-0.935402	-0.429319	0.349588	0.398188
1	Gpx4	-0.935527	-0.0172244	0.349524	0.398135
1	Olfr742	-0.93699	-1.06629	0.348769	0.397351
1	Slc17a5	-0.937216	-0.0289783	0.348655	0.39724
1	Gm39822	-0.937329	-0.110983	0.348597	0.397193
1	Prkrip1	-0.938426	-0.0446418	0.348033	0.396628
1	Gm15941	-0.938728	-0.270061	0.347878	0.396489
1	Gchfr	-0.939477	-0.194825	0.347493	0.396069
1	Ankrd33b	-0.939696	-0.0234374	0.347381	0.395961
1	Phyhipl	-0.940094	-0.236776	0.347177	0.395747
1	Adipoq	-0.940773	-0.558702	0.346828	0.395388
1	Gm6592	-0.94122	-0.426046	0.346599	0.395165
1	Olfr905	-0.942044	-0.691331	0.346176	0.39474
1	Tmem262	-0.94255	-0.404321	0.345918	0.394484
1	Olfr63	-0.943241	-1.19176	0.345561	0.394115
1	Dbh	-0.943405	-0.250402	0.345481	0.394043
1	Ddx23	-0.94352	-0.0328153	0.345423	0.393995
1	1700064H15Rik	-0.943689	-0.156964	0.345336	0.393915
1	Gm45889	-0.944339	-0.553297	0.345004	0.393609
1	Gm31172	-0.944556	-0.10462	0.344893	0.393506
1	Gm48155	-0.946434	-0.23534	0.343935	0.392469
1	AU023762	-0.947548	-0.221823	0.343367	0.39184
1	Fbxl4	-0.947761	-0.0255888	0.343259	0.391736
1	Gm1110	-0.948097	-0.695062	0.343086	0.391596
1	Trdmt1	-0.948734	-0.0407242	0.342763	0.391246
1	Acbd7	-0.949597	-0.415646	0.342324	0.390764
1	Gm45709	-0.94974	-0.230135	0.342252	0.3907
1	Gm6787	-0.949943	-0.22422	0.342148	0.390601
1	Rhpn1	-0.950418	-0.569767	0.341907	0.390363
1	Ly6g6f	-0.951411	-0.616925	0.341403	0.389834
1	Gm29017	-0.951744	-0.256605	0.341234	0.38968
1	Rab11b	-0.951778	-0.0222652	0.341217	0.38968
1	Ccdc84	-0.953152	-0.0487498	0.340521	0.388969
1	Gm43254	-0.953527	-0.0979182	0.340331	0.38877
1	Pcdhb15	-0.953599	-0.229668	0.340294	0.388747
1	Gm19345	-0.953977	-1.05295	0.340101	0.388546
1	Lrrc37a	-0.953983	-0.492469	0.340099	0.388546
1	Exog	-0.954362	-0.0665685	0.339908	0.388381
1	Bud23	-0.954951	-0.0532046	0.33961	0.38806
1	Olfr839-ps1	-0.955842	-0.685129	0.339159	0.387582
1	Cyp2b13	-0.956164	-1.07668	0.338995	0.387413
1	Nat9	-0.95716	-0.0548556	0.338494	0.386879
1	Ing3	-0.958463	-0.0346813	0.337837	0.386165
1	Med4	-0.961325	-0.0429575	0.336396	0.384611
1	Gm14167	-0.962285	-0.0726306	0.335914	0.384116
1	Gm30961	-0.96265	-0.281626	0.335731	0.383929
1	Acap1	-0.963107	-0.0933957	0.335501	0.383699
1	Lemd1	-0.964067	-0.438431	0.335019	0.383167
1	Slc6a20a	-0.965261	-0.423549	0.334421	0.382557
1	Zfp865	-0.965681	-0.0417678	0.334211	0.382354
1	Asic1	-0.966259	-0.409366	0.333922	0.38206
1	Kcnj16	-0.966346	-0.690167	0.333878	0.382028
1	Gm47861	-0.966774	-0.413936	0.333664	0.381821
1	Gm11672	-0.967689	-0.165436	0.333207	0.381335
1	1700023F06Rik	-0.967738	-0.449926	0.333182	0.381325
1	Pcdhga6	-0.967919	-0.0519479	0.333093	0.381241
1	5730405O15Rik	-0.968133	-0.096658	0.332986	0.381137
1	1700109G14Rik	-0.969742	-0.399675	0.332182	0.380273
1	Zfp965	-0.970494	-0.183272	0.331808	0.379881
1	4930588G17Rik	-0.970749	-0.340013	0.331681	0.379754
1	Sh3yl1	-0.970968	-0.0917788	0.331572	0.379657
1	Gm48653	-0.971098	-0.134649	0.331507	0.37961
1	Gm29521	-0.971275	-0.375377	0.331418	0.379527
1	Gm10717	-0.97132	-0.22712	0.331396	0.379521
1	1700026D11Rik	-0.972662	-0.501684	0.330728	0.378774
1	Pitx3	-0.973565	-0.693622	0.33028	0.378313
1	Rtn2	-0.973978	-0.0704247	0.330075	0.378099
1	Gm42372	-0.974083	-0.724076	0.330022	0.378056
1	Dsg1a	-0.976809	-0.817197	0.328671	0.376527
1	2810429I04Rik	-0.979268	-0.265051	0.327455	0.375207
1	4930557J02Rik	-0.98002	-0.227824	0.327084	0.374818
1	Gm15420	-0.980063	-0.241278	0.327063	0.374812
1	Gm45155	-0.980509	-0.490712	0.326842	0.374578
1	Ltk	-0.980764	-0.816591	0.326716	0.374451
1	Gm49944	-0.981022	-0.41333	0.32659	0.374325
1	Etaa1os	-0.981443	-0.153516	0.326382	0.374105
1	St6galnac1	-0.982276	-0.58726	0.325971	0.373652
1	Dhodh	-0.982287	-0.0641618	0.325966	0.373652
1	Esco1	-0.984438	-0.0219996	0.324908	0.372506
1	Gm805	-0.986783	-0.285277	0.323756	0.37124
1	Tmem182	-0.987487	-0.0362771	0.323412	0.370881
1	Gm3455	-0.987891	-0.405725	0.323213	0.370707
1	Slc17a7	-0.988306	-0.204783	0.32301	0.370511
1	Slc12a5	-0.988806	-0.153057	0.322766	0.370248
1	Gm45184	-0.988853	-0.244498	0.322743	0.37024
1	Plpp4	-0.990858	-0.449914	0.321762	0.369132
1	Tedc1	-0.991039	-0.237067	0.321674	0.36905
1	Fpr3	-0.991611	-0.360318	0.321395	0.368747
1	Mrgprb1	-0.992054	-1.07347	0.321178	0.368516
1	Zbtb45	-0.992345	-0.0778328	0.321037	0.368409
1	Ndufb4	-0.992774	-0.0222363	0.320828	0.368222
1	Nek11	-0.993833	-0.220118	0.320312	0.367684
1	Tbata	-0.994186	-0.577614	0.32014	0.367522
1	Gm15445	-0.99475	-0.112319	0.319866	0.367243
1	Acly	-0.994955	-0.0338057	0.319766	0.367147
1	Prrt3	-0.997032	-0.382262	0.318756	0.366094
1	Gm10817	-0.997102	-1.06957	0.318722	0.366072
1	Metrn	-0.998123	-0.0897719	0.318228	0.36554
1	Klhdc10	-0.998465	-0.0211922	0.318062	0.365386
1	Gm28818	-0.998599	-0.843842	0.317996	0.365345
1	Rtl10	-0.998698	-0.581455	0.317948	0.365308
1	Gm16536	-0.998707	-0.0806955	0.317945	0.365308
1	Gm16312	-1	-10.8991	0.317312	0.36464
1	Gm14249	-1	-11.9304	0.317312	0.36464
1	Gm15128	-1	-12.0947	0.317312	0.36464
1	AY358078	-1	-11.3898	0.317312	0.36464
1	Hoxb1	-1	-11.2409	0.317312	0.36464
1	Wfdc6a	-1	-11.0839	0.317312	0.36464
1	Cela2a	-1	-11.7478	0.317312	0.36464
1	Fam25c	-1	-11.5398	0.317312	0.36464
1	Gm47013	-1	-12.0901	0.317312	0.36464
1	Gm47389	-1	-11.1741	0.317312	0.36464
1	Tacstd2	-1	-12.3526	0.317312	0.36464
1	Gm364	-1	-12.5444	0.317312	0.36464
1	Vmn1r54	-1	-12.8852	0.317312	0.36464
1	Gm48795	-1	-11.1523	0.317312	0.36464
1	Prr27	-1	-12.6853	0.317312	0.36464
1	Rhox2b	-1	-11.576	0.317312	0.36464
1	Cldn3	-1	-12.2073	0.317312	0.36464
1	2410012E07Rik	-1	-11.7399	0.317312	0.36464
1	I730028E13Rik	-1	-11.6144	0.317312	0.36464
1	Gm13324	-1	-11.6799	0.317312	0.36464
1	Fbxw20	-1	-13.0219	0.317312	0.36464
1	Cyp3a59	-1	-11.7604	0.317312	0.36464
1	Gm13054	-1.00002	-0.13351	0.317309	0.36464
1	Cacng5	-1.00005	-0.727905	0.317292	0.36464
1	Vps25	-1.00009	-0.164411	0.317273	0.36464
1	Gcc2	-1.00048	-0.0231209	0.317087	0.36464
1	Mybphl	-1.001	-0.25452	0.316832	0.364594
1	Gm48610	-1.00116	-0.283474	0.316756	0.364524
1	Gm20756	-1.00265	-0.270924	0.316038	0.363751
1	Dao	-1.00291	-0.580501	0.31591	0.363621
1	Gm43077	-1.00367	-0.430903	0.315545	0.363237
1	Glod5	-1.00368	-0.870215	0.315539	0.363237
1	Ccdc163	-1.0042	-0.0591162	0.315288	0.362977
1	Cep135	-1.00479	-0.0369254	0.315005	0.362668
1	Vmn2r63	-1.00587	-0.518217	0.314486	0.362136
1	Gm37202	-1.0066	-0.383195	0.314135	0.361755
1	Rpusd4	-1.00681	-0.069764	0.314036	0.361659
1	Gm47814	-1.00698	-0.191144	0.31395	0.361578
1	Oacyl	-1.00738	-0.210035	0.313762	0.361379
1	Gm50133	-1.00839	-0.64766	0.313276	0.360854
1	Fam209	-1.00851	-0.302798	0.313217	0.360804
1	Nxph3	-1.00857	-0.720437	0.313187	0.360787
1	Nsun4	-1.00878	-0.0421181	0.313087	0.36069
1	Atp1b4	-1.00917	-0.296368	0.312899	0.360491
1	Gm47257	-1.00956	-0.661485	0.312713	0.360294
1	Gm16212	-1.01033	-0.513642	0.312346	0.359924
1	Gm30806	-1.01109	-0.708792	0.311981	0.359545
1	Gm29362	-1.01161	-1.15085	0.311731	0.359297
1	Gm48876	-1.01241	-1.1446	0.311349	0.358897
1	Efna3	-1.01283	-0.459215	0.311148	0.358701
1	G630018N14Rik	-1.01349	-1.0881	0.310833	0.358355
1	Ddn	-1.01379	-0.752059	0.310692	0.358228
1	Icam4	-1.01532	-0.351135	0.30996	0.357419
1	Gm50333	-1.01584	-0.300305	0.309716	0.357172
1	Zcchc8	-1.01611	-0.0266283	0.309586	0.35704
1	Gm48095	-1.01616	-0.836251	0.30956	0.357031
1	Dennd6a	-1.01712	-0.018722	0.309105	0.356555
1	Cxcl13	-1.01723	-1.23373	0.309049	0.356507
1	9030622O22Rik	-1.018	-0.421972	0.308684	0.356139
1	Otoa	-1.01819	-0.190381	0.308598	0.356057
1	Dhrs13	-1.0188	-0.112112	0.308307	0.355756
1	Gm48940	-1.01998	-0.43786	0.307744	0.355142
1	Klhl1	-1.0203	-0.207002	0.307593	0.354985
1	Gm43714	-1.02098	-0.462071	0.307273	0.354668
1	Xlr4b	-1.02108	-0.206778	0.307224	0.354646
1	Gm43221	-1.02268	-0.0679129	0.306469	0.353895
1	Sirt7	-1.02456	-0.0379288	0.30558	0.35292
1	Msx1	-1.02641	-0.0736297	0.304708	0.351931
1	Hist2h2ab	-1.02698	-0.516054	0.304439	0.351637
1	Vmn1r183	-1.02762	-0.556007	0.304138	0.351306
1	Gm49007	-1.02836	-1.16694	0.303784	0.350932
1	Tm4sf5	-1.02844	-0.381146	0.30375	0.35091
1	4930426I24Rik	-1.02871	-0.110461	0.303625	0.350783
1	Zfand2a	-1.02991	-0.0640794	0.303063	0.350151
1	Cspg5	-1.03158	-0.219394	0.302278	0.349278
1	Nos1	-1.03187	-0.245315	0.302143	0.349156
1	Rho	-1.03244	-0.492202	0.301871	0.348859
1	Syt9	-1.0331	-0.327518	0.301567	0.348538
1	D630044L22Rik	-1.03322	-0.317363	0.301509	0.348492
1	Gm26838	-1.03392	-0.447716	0.301182	0.348148
1	Dnd1	-1.03426	-0.197128	0.301024	0.347983
1	Aicda	-1.03475	-0.636662	0.300792	0.347748
1	Csrnp1	-1.03528	-0.110893	0.300547	0.347516
1	Bdkrb1	-1.03661	-0.343941	0.299926	0.346832
1	Cldn7	-1.03676	-0.694635	0.299855	0.346784
1	Gm34474	-1.03685	-1.08129	0.299812	0.346784
1	Cbx2	-1.03696	-0.140865	0.299762	0.346745
1	Gm10366	-1.03714	-0.450073	0.299677	0.346664
1	Gm11840	-1.03769	-0.73966	0.299423	0.346386
1	Gm31363	-1.0379	-0.389757	0.299325	0.34629
1	Gm47872	-1.04083	-0.622411	0.297959	0.344828
1	Gm26716	-1.0414	-0.347327	0.297698	0.34456
1	Slc23a4	-1.04213	-0.190842	0.297359	0.344184
1	Rbm22	-1.04263	-0.0389818	0.297127	0.343933
1	Gp1ba	-1.04402	-0.557043	0.296484	0.343222
1	Capsl	-1.04471	-1.11762	0.296164	0.342886
1	Mro	-1.04478	-0.553838	0.296131	0.342864
1	Gcat	-1.04502	-0.126823	0.29602	0.342769
1	Gm6410	-1.04522	-0.515748	0.29593	0.342682
1	Rell2	-1.04546	-0.497553	0.295818	0.342569
1	Gm46447	-1.04683	-0.115099	0.295186	0.341854
1	Hsd17b10	-1.0469	-0.0486537	0.295152	0.341831
1	Gm26674	-1.04855	-0.216743	0.294392	0.340967
1	Pdia2	-1.04859	-1.36616	0.294369	0.340958
1	Gabra4	-1.04894	-0.62995	0.29421	0.34079
1	4930439A04Rik	-1.04953	-0.249286	0.293942	0.340497
1	Gm32687	-1.05013	-0.152453	0.293667	0.340212
1	A730032A03Rik	-1.05023	-0.911795	0.29362	0.340174
1	Gm26728	-1.0503	-0.280031	0.29359	0.340156
1	Gm15239	-1.05062	-0.877653	0.29344	0.339999
1	Gm36243	-1.05167	-0.397352	0.292958	0.339474
1	Gm26978	-1.05207	-0.23678	0.292776	0.339296
1	Clcn6	-1.05217	-0.0406804	0.292729	0.339259
1	Vmn1r42	-1.05292	-0.602683	0.292386	0.338894
1	Rlim	-1.05591	-0.0291096	0.291017	0.33739
1	E2f4	-1.05775	-0.0486914	0.290176	0.336449
1	Cntn1	-1.0579	-0.312292	0.290108	0.336386
1	Helt	-1.05933	-0.369139	0.289458	0.335665
1	Pdcl2	-1.05994	-0.686237	0.289178	0.335357
1	4930500M09Rik	-1.06083	-0.606124	0.288774	0.334905
1	Gm42997	-1.06152	-0.261358	0.288463	0.334561
1	Gm20659	-1.06342	-0.346236	0.287599	0.333575
1	Crcp	-1.06372	-0.0475758	0.287463	0.33345
1	Gm38394	-1.06397	-0.0712003	0.287349	0.333335
1	Tes3-ps	-1.06453	-0.27861	0.287099	0.333061
1	Itprid1	-1.06502	-0.54171	0.286872	0.33283
1	Gm39321	-1.06521	-1.1465	0.286787	0.332748
1	Tnnc2	-1.06637	-0.899336	0.286263	0.332189
1	Rprml	-1.06755	-0.893096	0.285729	0.331585
1	Gigyf1	-1.06806	-0.0316513	0.285501	0.331337
1	Snrnp48	-1.06822	-0.0253437	0.285432	0.33129
1	Nxph2	-1.06903	-1.18275	0.285064	0.330879
1	Gm49482	-1.06918	-0.400012	0.284996	0.330816
1	Ranbp3l	-1.06927	-0.329037	0.284958	0.330804
1	Wac	-1.07081	-0.015103	0.284265	0.330033
1	Dicer1	-1.07087	-0.0212365	0.284237	0.330017
1	9330154K18Rik	-1.07157	-0.296108	0.283921	0.329666
1	Gm26640	-1.07204	-0.774692	0.283711	0.329438
1	Hist1h2bg	-1.0723	-0.373345	0.283592	0.329317
1	Gpr27	-1.07259	-0.174573	0.283463	0.329183
1	S100a9	-1.07285	-0.152743	0.283348	0.329081
1	Abcg8	-1.0729	-0.522077	0.283323	0.329068
1	Hcls1	-1.07319	-0.0557614	0.283194	0.328984
1	Fxyd4	-1.07479	-0.156492	0.282478	0.3282
1	Ftsj1	-1.07492	-0.0600056	0.282421	0.328151
1	Asz1	-1.07694	-0.889345	0.281516	0.327195
1	Gm36738	-1.07753	-0.106654	0.281251	0.32692
1	Amdhd2	-1.07935	-0.0642086	0.28044	0.326026
1	B430305J03Rik	-1.07948	-0.582438	0.280383	0.325975
1	Gm35558	-1.08116	-0.460109	0.279633	0.325168
1	Gm49271	-1.08317	-0.883578	0.27874	0.324177
1	Oaz3	-1.08363	-0.217586	0.278537	0.323957
1	Gm4755	-1.08406	-0.764413	0.278346	0.32375
1	Il20ra	-1.08456	-0.575193	0.278123	0.323507
1	Gm48775	-1.0852	-0.784731	0.277839	0.323209
1	Ankrd34b	-1.08716	-0.613949	0.276975	0.322284
1	Rbm44	-1.08742	-0.438669	0.27686	0.322165
1	Cideb	-1.08756	-0.223634	0.276798	0.322109
1	Pqbp1	-1.08922	-0.0710524	0.276064	0.321318
1	Gm39027	-1.08986	-0.889725	0.275783	0.321024
1	Men1	-1.09	-0.0755496	0.275724	0.32097
1	Astl	-1.09027	-0.628592	0.2756	0.320842
1	Gm20652	-1.0917	-0.121955	0.274975	0.320162
1	Wdfy3	-1.09208	-0.0149982	0.274807	0.320014
1	Elmo3	-1.09407	-0.205536	0.273933	0.319059
1	Lrrc9	-1.0952	-0.153429	0.273438	0.318529
1	Gpank1	-1.0953	-0.0884001	0.273395	0.318495
1	Gm15918	-1.09539	-0.284069	0.273356	0.318465
1	Lgi3	-1.09791	-0.326935	0.272254	0.31726
1	Tmem221	-1.09872	-0.434512	0.271899	0.316908
1	Gm17139	-1.09913	-0.516898	0.271721	0.316732
1	Calhm1	-1.09953	-0.642053	0.271545	0.316543
1	Bnip3l	-1.09983	-0.0291428	0.271413	0.316405
1	Gm20713	-1.10033	-0.637699	0.271198	0.316169
1	Usp31	-1.10043	-0.0351387	0.271154	0.316134
1	Dipk1c	-1.10086	-0.689333	0.270967	0.315931
1	Zfp746	-1.10115	-0.0412257	0.270842	0.315801
1	Gm14011	-1.10153	-0.498141	0.270674	0.315621
1	Gm16573	-1.10249	-0.107113	0.270259	0.315185
1	Cfhr1	-1.10289	-0.642957	0.27008	0.314991
1	4930537H20Rik	-1.10384	-0.263249	0.269672	0.31453
1	Gm17111	-1.10396	-0.257866	0.269619	0.314485
1	Apol11a	-1.10483	-1.21582	0.269239	0.314072
1	Dlec1	-1.10489	-0.310398	0.269217	0.314062
1	Gm44672	-1.10538	-0.519501	0.269004	0.313829
1	Plxna4os2	-1.1055	-0.142257	0.268954	0.313786
1	Kctd5	-1.10581	-0.058695	0.268815	0.313656
1	C030010L15Rik	-1.10741	-0.40983	0.268126	0.312929
1	Hist1h3b	-1.109	-1.15029	0.267437	0.312186
1	Gm15891	-1.1098	-0.913717	0.267091	0.311813
1	Gm15864	-1.11012	-0.771369	0.266957	0.311672
1	4921529L05Rik	-1.11042	-0.709883	0.266827	0.311536
1	Socs4	-1.11113	-0.0360699	0.266521	0.311209
1	Gm35933	-1.11139	-0.783129	0.26641	0.311095
1	Gm42791	-1.11177	-0.36303	0.266246	0.310935
1	Tpgs2	-1.11179	-0.0582652	0.266236	0.310935
1	Epor	-1.11223	-0.190684	0.266046	0.310732
1	Fen1	-1.11254	-0.150136	0.265915	0.310594
1	Gm34099	-1.11356	-0.477858	0.265477	0.310098
1	Arhgap25	-1.11367	-0.0406297	0.265427	0.310055
1	Tomm6os	-1.11387	-0.34008	0.265342	0.309986
1	Zfp296	-1.11449	-0.342111	0.265078	0.309709
1	Gm15612	-1.11497	-0.261614	0.26487	0.309481
1	9230112D13Rik	-1.1161	-0.71961	0.264387	0.308947
1	AC125149.3	-1.12025	-0.42357	0.262614	0.306997
1	Timm29	-1.1204	-0.0704525	0.262554	0.306942
1	Nop16	-1.12291	-0.110743	0.261483	0.30572
1	A930033M14Rik	-1.12318	-0.52948	0.261369	0.305618
1	Slc23a3	-1.1235	-0.325509	0.261236	0.305477
1	4933439K11Rik	-1.12448	-0.158466	0.260817	0.305003
1	Gm26688	-1.12563	-0.525368	0.260331	0.304449
1	Kmt2c	-1.12568	-0.0141133	0.26031	0.30444
1	Tssk6	-1.12723	-0.926182	0.259654	0.303733
1	Gucy2g	-1.12731	-0.399455	0.259619	0.303706
1	Gm48570	-1.12887	-0.789499	0.258961	0.302952
1	Gm43690	-1.12994	-1.20972	0.258509	0.302454
1	Acmsd	-1.13044	-0.27739	0.258298	0.302221
1	Gm15228	-1.13054	-0.612281	0.258259	0.30219
1	2700089I24Rik	-1.13117	-1.19672	0.25799	0.301891
1	Ciz1	-1.13146	-0.0361179	0.257872	0.301768
1	1700112J05Rik	-1.13157	-0.457495	0.257824	0.301727
1	Nsmce4a	-1.13168	-0.0530224	0.257779	0.301689
1	Gm40849	-1.13198	-0.710518	0.25765	0.301553
1	Tinf2	-1.13274	-0.0602446	0.257334	0.301228
1	Gm49477	-1.13383	-0.182449	0.256873	0.300703
1	Pcdhb10	-1.13534	-0.562084	0.256243	0.300011
1	Usp9y	-1.13546	-0.385089	0.256191	0.299965
1	Rnf222	-1.13546	-0.535566	0.25619	0.299965
1	Kif1c	-1.13585	-0.0295186	0.25603	0.299806
1	Ist1	-1.13629	-0.0336877	0.255844	0.299603
1	Tunar	-1.13638	-1.44334	0.255802	0.299568
1	Gm45231	-1.13683	-0.701203	0.255617	0.299381
1	Tmem89	-1.137	-0.594293	0.255548	0.299316
1	Gm45904	-1.13706	-0.406269	0.255523	0.299302
1	Rad17	-1.13715	-0.0314525	0.255483	0.299277
1	Gm30505	-1.13762	-0.701497	0.255289	0.299087
1	Klf1	-1.13892	-0.796882	0.254743	0.298492
1	1700060C16Rik	-1.13903	-1.19865	0.254699	0.298455
1	Gm30933	-1.13936	-0.931084	0.25456	0.298306
1	Ctdsp1	-1.13955	-0.0466165	0.254484	0.298232
1	Umodl1	-1.14015	-0.682847	0.25423	0.297965
1	1700125H03Rik	-1.14179	-0.23619	0.253548	0.297195
1	Rwdd2b	-1.142	-0.179722	0.253463	0.29711
1	Prox2os	-1.1423	-0.185293	0.253338	0.296992
1	Kcnmb3	-1.14236	-0.528994	0.253311	0.296976
1	Gm26865	-1.1465	-0.394962	0.251597	0.295011
1	Rabif	-1.14664	-0.0443276	0.251539	0.294957
1	Gm15729	-1.14754	-0.433549	0.251169	0.294567
1	Maf1	-1.1485	-0.0492481	0.25077	0.294114
1	Gm8075	-1.14935	-0.269687	0.250419	0.2938
1	Kdm1b	-1.15026	-0.0570316	0.250047	0.293397
1	Gm45151	-1.15243	-0.342972	0.249152	0.292434
1	AC135859.1	-1.15409	-0.309462	0.248473	0.291681
1	Adgrb1	-1.15776	-0.482962	0.246972	0.289976
1	Gtpbp1	-1.15816	-0.0489147	0.246808	0.289799
1	Gm15533	-1.15861	-0.723482	0.246624	0.289596
1	Gm48903	-1.15911	-0.282975	0.24642	0.289371
1	Emg1	-1.15967	-0.0488915	0.246194	0.289121
1	Gm48949	-1.16272	-0.18114	0.244953	0.287735
1	Nt5c1b	-1.16286	-0.925335	0.244893	0.287678
1	Gm11770	-1.16301	-0.379815	0.244832	0.287622
1	Map2k4	-1.16401	-0.0217216	0.244429	0.287177
1	Higd1c	-1.16437	-0.685155	0.244284	0.287034
1	Mkrn3	-1.16508	-0.19196	0.243995	0.286724
1	D030055H07Rik	-1.16548	-0.462372	0.243832	0.286561
1	Gm34544	-1.16655	-0.482901	0.243401	0.286069
1	Smim38	-1.16664	-0.324684	0.243365	0.286041
1	Ins2	-1.16704	-0.55738	0.243201	0.285877
1	Klf16	-1.16709	-0.118274	0.243183	0.285869
1	Casr	-1.16809	-0.486458	0.242779	0.285423
1	Nlrp4c	-1.16882	-0.611239	0.242484	0.285091
1	Sipa1l1	-1.17077	-0.0239657	0.241701	0.284241
1	Gm41442	-1.17094	-0.153935	0.241631	0.284173
1	D430020J02Rik	-1.17186	-0.210606	0.241264	0.283769
1	Hspe1-rs1	-1.17358	-0.300288	0.240571	0.282997
1	4930593C16Rik	-1.17381	-1.22204	0.240477	0.2829
1	Clcnka	-1.17415	-0.836	0.240343	0.282756
1	Taf7l	-1.17428	-0.988993	0.24029	0.282709
1	Mrpl39	-1.17452	-0.0586645	0.240197	0.282613
1	2310034G01Rik	-1.17534	-0.314947	0.239866	0.282238
1	Gm37134	-1.17575	-0.959281	0.239703	0.28206
1	Gm43466	-1.1764	-0.104914	0.239443	0.28181
1	Ddx56	-1.17641	-0.0738034	0.239438	0.28181
1	Kcnj6	-1.17876	-0.28978	0.238501	0.280786
1	Kcnh3	-1.17976	-0.497739	0.238106	0.280348
1	Ndufb5	-1.18076	-0.0238351	0.237708	0.279894
1	Taf13	-1.1811	-0.0647859	0.237573	0.279763
1	Wdr63	-1.18187	-0.379043	0.237265	0.279442
1	Gm16540	-1.18296	-0.408845	0.236834	0.27899
1	Gm29418	-1.18331	-1.24315	0.236695	0.27884
1	Ccdc71	-1.18375	-0.0797515	0.23652	0.278663
1	Scoc	-1.18458	-0.0482007	0.236191	0.278302
1	Letm1	-1.18563	-0.0400093	0.235779	0.27783
1	Gpr62	-1.18874	-1.2783	0.23455	0.276423
1	Ndufa11	-1.18917	-0.0244976	0.234381	0.276239
1	Rassf4	-1.18929	-0.0489046	0.234334	0.276197
1	9130410C08Rik	-1.18943	-0.824982	0.234279	0.276146
1	Gm17359	-1.18967	-0.138403	0.234184	0.276047
1	Poll	-1.19041	-0.108163	0.233894	0.275733
1	Stpg4	-1.1908	-0.278592	0.233743	0.275596
1	Gm15997	-1.19098	-0.514416	0.23367	0.275525
1	Tsg101	-1.1916	-0.0305721	0.233426	0.275251
1	Gm45479	-1.19202	-0.108978	0.233264	0.275074
1	Ttc21a	-1.19239	-0.297618	0.233116	0.274912
1	Rnf32	-1.19243	-0.118719	0.233101	0.274908
1	Gm38551	-1.19355	-1.24923	0.232663	0.274405
1	4930579G24Rik	-1.19363	-0.259748	0.23263	0.274381
1	Tmem238	-1.1942	-0.0997019	0.232408	0.274136
1	Myh8	-1.19428	-1.26052	0.232374	0.27412
1	Rnf212	-1.19541	-1.24846	0.231932	0.273653
1	Gm45418	-1.19583	-0.181698	0.231772	0.273478
1	Gm47270	-1.19651	-0.156332	0.231506	0.273177
1	Gm47080	-1.19664	-0.742704	0.231456	0.273132
1	Mroh5	-1.19676	-0.141734	0.231408	0.273089
1	Eprn	-1.19823	-0.490462	0.230835	0.272427
1	Gm44941	-1.19866	-0.247467	0.230669	0.272245
1	Myh15	-1.2004	-0.872712	0.229991	0.271513
1	Spdye4b	-1.20119	-0.699256	0.229684	0.271177
1	Gm3289	-1.20265	-0.521176	0.229119	0.270577
1	Gm50114	-1.20279	-0.190836	0.229065	0.270528
1	Gm20529	-1.20283	-0.965326	0.22905	0.270523
1	Cep350	-1.20292	-0.0199612	0.229015	0.270496
1	Tectb	-1.20399	-0.516403	0.228603	0.270036
1	Gm47230	-1.20486	-0.988366	0.228266	0.269651
1	Peg12	-1.20488	-0.208339	0.22826	0.269651
1	Insl6	-1.20499	-0.4569	0.228217	0.26962
1	Gm13619	-1.20525	-1.24023	0.228115	0.269527
1	Gm49864	-1.20685	-0.224106	0.227499	0.268813
1	1700065J11Rik	-1.20811	-1.275	0.22701	0.268248
1	Fhl4	-1.20821	-0.200251	0.226974	0.26822
1	Gm49937	-1.20828	-0.822474	0.226947	0.268201
1	Tchh	-1.20992	-0.221902	0.226318	0.267498
1	Gm9752	-1.21028	-0.527191	0.226181	0.267362
1	Cfap54	-1.21055	-0.0904823	0.226078	0.267254
1	Gm36840	-1.21106	-0.539304	0.225882	0.267049
1	Mrpl37	-1.2116	-0.0554743	0.225673	0.266816
1	Gm29154	-1.21166	-0.481076	0.225651	0.266803
1	Gm44210	-1.21257	-0.961898	0.225301	0.266416
1	Ndufb2	-1.21396	-0.0247983	0.224771	0.265829
1	Gm48558	-1.21408	-0.62272	0.224726	0.265789
1	Scrn2	-1.2141	-0.134825	0.22472	0.265789
1	Gucy2f	-1.21763	-0.692694	0.223371	0.264267
1	Gm8066	-1.21801	-0.0980643	0.223228	0.264111
1	Gm12679	-1.21861	-0.757207	0.223	0.263867
1	Gm15956	-1.21915	-0.225082	0.222796	0.263639
1	Maff	-1.2194	-0.0977073	0.222704	0.263556
1	Gm50215	-1.2197	-0.846069	0.222585	0.263429
1	Gm33981	-1.21997	-0.967408	0.222484	0.263322
1	Igsf5	-1.22085	-0.530569	0.222151	0.262954
1	Myt1	-1.22135	-1.29881	0.221958	0.26274
1	Gm33677	-1.22137	-1.00506	0.221953	0.26274
1	Pkp3	-1.22229	-0.386274	0.221606	0.262375
1	Gm45408	-1.22311	-0.696359	0.221296	0.262034
1	Gm16237	-1.22393	-0.427937	0.220988	0.261684
1	Gm8909	-1.22393	-1.30053	0.220983	0.261684
1	Pdcl3	-1.22414	-0.0523415	0.220908	0.261628
1	Gm16076	-1.22432	-1.24196	0.220838	0.261558
1	Gm16028	-1.22453	-0.376233	0.220764	0.261496
1	Gm29295	-1.22474	-0.633391	0.220682	0.261426
1	Hist1h2ad	-1.22488	-0.681882	0.220628	0.261375
1	Arfgef1	-1.22548	-0.0185926	0.220404	0.261122
1	4833408A19Rik	-1.22579	-0.241368	0.220289	0.260999
1	Notumos	-1.22704	-1.25267	0.219816	0.260465
1	Riox1	-1.22833	-0.119316	0.219333	0.259958
1	Themis3	-1.22869	-0.764219	0.219196	0.259809
1	Gm45091	-1.22874	-1.26434	0.219176	0.259798
1	Gm40617	-1.22882	-0.336355	0.21915	0.259781
1	Chaf1b	-1.22904	-0.186115	0.219066	0.259694
1	Gm33682	-1.22967	-0.699715	0.218829	0.259426
1	Gm13547	-1.22982	-0.452066	0.218773	0.259373
1	Mep1b	-1.23006	-0.699226	0.218684	0.25928
1	Reg4	-1.23045	-1.32488	0.218533	0.259115
1	Gm50395	-1.23134	-1.33216	0.218202	0.258801
1	Rsbn1	-1.23166	-0.0267052	0.218086	0.258675
1	Gm48433	-1.23315	-0.440397	0.21753	0.258029
1	Lamtor5	-1.23378	-0.0480267	0.217294	0.257762
1	Gm9902	-1.23437	-0.209395	0.217073	0.257513
1	Gm34284	-1.23537	-0.465807	0.216702	0.257086
1	Lipt2	-1.2354	-0.186246	0.216691	0.257086
1	Tspan11	-1.23556	-0.0862676	0.216632	0.257042
1	Cryba1	-1.2371	-0.156686	0.21606	0.256401
1	5730414N17Rik	-1.23782	-0.203092	0.215792	0.25611
1	Gm49774	-1.23802	-0.328643	0.215717	0.256033
1	Acy3	-1.23875	-0.134949	0.215446	0.255724
1	Gm13972	-1.23982	-0.483072	0.215052	0.255282
1	8430432A02Rik	-1.24025	-0.235664	0.214892	0.255105
1	Syngr3	-1.24206	-0.404891	0.214222	0.254362
1	Nyap2	-1.24316	-0.473296	0.213818	0.253895
1	2810442N19Rik	-1.24449	-0.370315	0.213327	0.253337
1	Gm48860	-1.2448	-0.207883	0.213215	0.253217
1	Mybph	-1.24607	-1.00985	0.212748	0.252675
1	Gm37986	-1.24613	-0.366527	0.212727	0.252662
1	Gm12968	-1.24636	-0.851151	0.212639	0.252571
1	Gm41206	-1.24642	-0.756994	0.212619	0.252568
1	Gm34921	-1.24655	-0.275728	0.212571	0.252528
1	Gm19605	-1.24667	-0.0684173	0.212529	0.25249
1	Gnb2	-1.24674	-0.0327186	0.212501	0.252471
1	Piwil4	-1.24715	-0.370542	0.21235	0.252303
1	Plb1	-1.24744	-0.286469	0.212246	0.252193
1	Lingo4	-1.24779	-0.703892	0.212116	0.252051
1	Mad2l1	-1.24936	-0.150513	0.211544	0.251409
1	Gm16222	-1.24949	-1.03496	0.211492	0.25136
1	Apoh	-1.25089	-0.257942	0.210986	0.250783
1	Gm50405	-1.25172	-1.03173	0.21068	0.250446
1	Me2	-1.25188	-0.0526946	0.210625	0.250392
1	Gm50115	-1.25201	-0.192203	0.210575	0.250346
1	Taf9b	-1.25245	-0.0898693	0.210415	0.250169
1	Gm17354	-1.25282	-0.0881557	0.21028	0.25002
1	Gabrr2	-1.25297	-0.184577	0.210225	0.249968
1	Srp54b	-1.25401	-0.209224	0.209847	0.249531
1	Fmo3	-1.25454	-0.505303	0.209656	0.249316
1	Ccdc172	-1.25553	-1.30422	0.209294	0.248898
1	Zfp472	-1.25563	-0.0667341	0.209258	0.248868
1	Arrdc2	-1.25596	-0.100665	0.209139	0.248751
1	Chgb	-1.2569	-0.856828	0.208798	0.248384
1	Tekt5	-1.25706	-1.13076	0.208739	0.248326
1	Ubxn10	-1.25765	-0.390817	0.208529	0.248088
1	Tac1	-1.25816	-0.314591	0.208345	0.247882
1	Dclre1b	-1.26009	-0.105543	0.207645	0.247062
1	Gm11541	-1.26061	-0.659711	0.207458	0.246864
1	Pcif1	-1.26159	-0.0411505	0.207107	0.246484
1	Zfp526	-1.26292	-0.132889	0.206627	0.245925
1	Il2	-1.2649	-0.481081	0.205918	0.245142
1	Oc90	-1.26633	-0.491734	0.205403	0.244554
1	Gm50358	-1.2693	-0.270709	0.204344	0.243368
1	Gm16712	-1.27065	-0.302883	0.203862	0.24283
1	Akr1c6	-1.27174	-12.386	0.203466	0.242371
1	Gm38004	-1.27275	-0.764039	0.203115	0.241977
1	D030047H15Rik	-1.27284	-0.519246	0.203084	0.241952
1	Ppic	-1.27456	-0.0383736	0.202477	0.241265
1	Gm13596	-1.27483	-0.570122	0.202381	0.241163
1	A630091E08Rik	-1.27519	-0.595556	0.202249	0.241018
1	Dbr1	-1.27575	-0.104476	0.202053	0.240809
1	Tsx	-1.27641	-0.356652	0.201821	0.240557
1	Atp12a	-1.27742	-1.34609	0.201459	0.240162
1	Rsl1	-1.27759	-0.0991568	0.201402	0.240107
1	Hist2h3c1	-1.27855	-0.258523	0.201066	0.239717
1	Fgf5	-1.27903	-1.02901	0.200896	0.239539
1	Ugt8a	-1.27961	-0.678699	0.200691	0.239306
1	Timd2	-1.28053	-1.07854	0.200366	0.238968
1	5330411O13Rik	-1.28141	-0.774581	0.20006	0.238652
1	Ankrd34a	-1.28168	-0.33804	0.199965	0.238549
1	Gm16582	-1.28216	-0.920844	0.199794	0.238358
1	Kir3dl2	-1.28347	-0.889889	0.199334	0.237846
1	Gm3776	-1.28382	-0.866014	0.199215	0.237716
1	Hist1h2bm	-1.28624	-1.03319	0.198369	0.23673
1	Csta1	-1.28744	-1.02693	0.197949	0.236288
1	9130015L21Rik	-1.28799	-0.548056	0.197757	0.236083
1	Sytl1	-1.29161	-0.19897	0.196501	0.234642
1	Ldhal6b	-1.29183	-0.227908	0.196426	0.234566
1	Rab6a	-1.29189	-0.0279403	0.196407	0.234554
1	Rnf19a	-1.29222	-0.0277645	0.196292	0.23444
1	Becn1	-1.29237	-0.0414214	0.196238	0.234388
1	Lrrc8dos	-1.29418	-0.185205	0.195611	0.233663
1	Gm34388	-1.2949	-1.03174	0.195362	0.233378
1	Hsd17b1	-1.29549	-0.621214	0.195162	0.233162
1	Prrc2b	-1.29599	-0.0214661	0.19499	0.232969
1	Cep57	-1.29618	-0.0474865	0.194925	0.232903
1	Gm31409	-1.29719	-13.0111	0.194568	0.232499
1	Gadl1	-1.29785	-0.452236	0.194348	0.232249
1	Gm48387	-1.29792	-1.35896	0.194322	0.232229
1	Vtcn1	-1.29815	-0.413478	0.194246	0.23215
1	Npm2	-1.29834	-0.289374	0.194181	0.232084
1	Gm26754	-1.29848	-1.31621	0.19413	0.232046
1	Armc12	-1.29883	-1.35803	0.194008	0.231912
1	Srsf5	-1.30076	-0.0179452	0.193349	0.231149
1	Mettl21e	-1.30117	-1.33528	0.193208	0.230991
1	Dffb	-1.30298	-0.0671975	0.192591	0.230301
1	Gm10244	-1.30378	-0.592299	0.192319	0.229986
1	Prpf8	-1.30392	-0.0389689	0.192272	0.229942
1	Gm49965	-1.30445	-0.573615	0.192089	0.229747
1	Gm49216	-1.30459	-0.284928	0.192044	0.229704
1	Gm26725	-1.30524	-1.32096	0.191818	0.229457
1	Elf5	-1.3057	-0.680055	0.191665	0.229298
1	Gm26916	-1.30593	-0.229322	0.191586	0.229215
1	Srrt	-1.30648	-0.033819	0.1914	0.229004
1	Gm42699	-1.30664	-0.132077	0.191346	0.228962
1	4930467E23Rik	-1.30704	-1.02485	0.191206	0.228806
1	Zfp940	-1.30847	-0.141054	0.190724	0.228254
1	Gm44717	-1.30848	-13.2745	0.190712	0.22825
1	Grm5	-1.30875	-0.281577	0.190629	0.228175
1	Mkrn2	-1.30992	-0.0572407	0.190234	0.227712
1	Grxcr1	-1.31169	-0.531582	0.189633	0.227051
1	Gm33280	-1.31226	-0.286665	0.189442	0.226834
1	Dars	-1.31239	-0.0314421	0.189399	0.226805
1	Cfap97d2	-1.31269	-0.359824	0.189298	0.226696
1	Ankrd63	-1.31289	-0.726361	0.18923	0.226638
1	Pou6f2	-1.31304	-0.302888	0.18918	0.226589
1	Gtf2a1l	-1.31341	-0.920797	0.18905	0.226446
1	A230020J21Rik	-1.31412	-0.824287	0.188813	0.226184
1	Wfikkn2	-1.31438	-0.359035	0.188728	0.226094
1	Nwd1	-1.31499	-0.272126	0.188523	0.22586
1	Tnfsf14	-1.31569	-1.03764	0.188287	0.2256
1	Gm41325	-1.31692	-0.734256	0.187875	0.225141
1	Pcdhb6	-1.31832	-0.677949	0.187407	0.224614
1	Vps4b	-1.31885	-0.0313315	0.187228	0.224423
1	2600002D14Rik	-1.31898	-0.354867	0.187186	0.224383
1	Ebf4	-1.31907	-0.0879707	0.187155	0.224357
1	Nhlrc1	-1.31914	-0.245345	0.187132	0.224342
1	Jph3	-1.32102	-0.454412	0.186503	0.223622
1	Gm45194	-1.3223	-0.475418	0.186078	0.223135
1	Folr1	-1.32274	-0.538268	0.18593	0.22298
1	C130040N14Rik	-1.32342	-0.918395	0.185706	0.222733
1	Gm27164	-1.32354	-0.84628	0.185663	0.222703
1	Gm26651	-1.32362	-1.29011	0.185638	0.222686
1	AC241534.1	-1.32407	-0.193711	0.18549	0.222532
1	Ctdspl2	-1.32439	-0.0268393	0.185383	0.222415
1	Nudt8	-1.32489	-0.0662345	0.185218	0.222227
1	Tti2	-1.32497	-0.0750778	0.185191	0.222206
1	Mical3	-1.32538	-0.0236024	0.185055	0.222055
1	Tmem30c	-1.32715	-0.450522	0.184468	0.221384
1	Gm34276	-1.32744	-0.35743	0.184371	0.221279
1	Pla2g2c	-1.32773	-0.882241	0.184276	0.221176
1	Lsm5	-1.32822	-0.0725312	0.184115	0.220995
1	A930002H24Rik	-1.32929	-1.44404	0.183756	0.220585
1	Adgrf3	-1.32948	-0.683287	0.1837	0.220544
1	Senp3	-1.33032	-0.0500094	0.183424	0.220243
1	Gm26562	-1.33059	-0.328705	0.183335	0.220147
1	Gm47701	-1.33084	-0.339482	0.183253	0.22006
1	Gm39228	-1.33176	-0.703789	0.182948	0.219706
1	Taf1c	-1.3322	-0.111912	0.182805	0.219544
1	Gm30853	-1.33315	-13.11	0.182484	0.219182
1	Hdac2	-1.33385	-0.0418016	0.182264	0.218939
1	Hace1	-1.33386	-0.0290275	0.182259	0.218939
1	Gm16538	-1.33504	-0.440859	0.181872	0.218491
1	Gm11823	-1.33548	-0.609656	0.181729	0.218331
1	Gm50016	-1.3355	-12.1574	0.181714	0.218323
1	Pnma1	-1.33576	-0.392183	0.181639	0.218244
1	1700092K14Rik	-1.33614	-1.30238	0.181511	0.218102
1	Bco1	-1.33661	-0.50266	0.181361	0.217955
1	Gm43256	-1.33698	-0.115228	0.18124	0.21782
1	Ucma	-1.33859	-1.06848	0.180711	0.217207
1	Myocos	-1.33911	-0.933246	0.180543	0.217016
1	Hdhd5	-1.33957	-0.0530646	0.180395	0.216849
1	Gm33424	-1.3422	-0.74585	0.17954	0.215865
1	Trem1	-1.34223	-0.806959	0.179529	0.215864
1	Zcchc3	-1.34278	-0.0961999	0.179354	0.215663
1	Mrpl30	-1.34472	-0.0390587	0.178725	0.214952
1	Pold3	-1.348	-0.0483522	0.177668	0.213712
1	F9	-1.34875	-1.34981	0.177423	0.213429
1	Prmt6	-1.34926	-0.132559	0.177264	0.213248
1	Sprtn	-1.3509	-0.0717995	0.176737	0.212636
1	Barx2	-1.35195	-0.619821	0.1764	0.212253
1	Gm11707	-1.35346	-1.06495	0.175918	0.211694
1	Gm30117	-1.35686	-0.46079	0.174834	0.210444
1	Cd300c	-1.35785	-1.34328	0.174521	0.210077
1	Cox5a	-1.35798	-0.0207841	0.17448	0.210039
1	Trpm7	-1.3582	-0.0189644	0.174411	0.209992
1	4933429H19Rik	-1.3586	-0.448423	0.174285	0.209857
1	Gm12246	-1.35909	-0.574838	0.174128	0.20969
1	Aplp1	-1.36013	-0.233525	0.173799	0.209316
1	Ccdc137	-1.36161	-0.0885768	0.173331	0.208816
1	Vmn1r12	-1.36225	-0.47659	0.173127	0.208581
1	Gm11365	-1.36286	-0.536609	0.172935	0.20836
1	Anapc13	-1.36307	-0.0490565	0.172869	0.208291
1	Lta	-1.36414	-1.36624	0.17253	0.207903
1	Smim22	-1.36593	-0.92462	0.171969	0.207238
1	Macrod2os2	-1.36595	-0.729233	0.171965	0.207238
1	Slc4a11	-1.36613	-0.348449	0.171909	0.207187
1	Zfp358	-1.36745	-0.09701	0.171493	0.206696
1	Catsperz	-1.3682	-0.702761	0.17126	0.206434
1	Bnip2	-1.36847	-0.0314384	0.171174	0.206343
1	Gm49710	-1.36925	-1.31749	0.170929	0.20607
1	Gm3143	-1.3709	-12.9703	0.170409	0.205473
1	Usp17le	-1.37094	-13.2737	0.170396	0.205473
1	Ciao1	-1.37142	-0.067314	0.170256	0.205331
1	Mettl7a2	-1.37357	-0.860892	0.169585	0.204553
1	A430057M04Rik	-1.37542	-0.605688	0.16901	0.203881
1	Gm3646	-1.37599	-0.176174	0.168834	0.203689
1	S100a1	-1.37608	-0.0268415	0.168806	0.203666
1	Tfap2c	-1.37665	-1.13532	0.168628	0.203461
1	Gm16010	-1.37674	-11.3946	0.168595	0.203432
1	Tdrd9	-1.37746	-0.51928	0.168377	0.20318
1	1700008B11Rik	-1.37887	-1.37139	0.167941	0.202674
1	Tdo2	-1.37921	-0.216768	0.167841	0.202574
1	Cep162	-1.37931	-0.0410542	0.167809	0.202557
1	Gm45368	-1.37979	-13.0511	0.167654	0.20239
1	Lhfpl5	-1.38002	-0.553328	0.167589	0.202322
1	4930556G22Rik	-1.38007	-12.6018	0.167568	0.202307
1	Plin5	-1.38033	-0.0833651	0.167494	0.202228
1	Ksr2	-1.38046	-0.257821	0.167454	0.202189
1	Tmem207	-1.3808	-13.4774	0.167342	0.202076
1	Spata21	-1.38086	-0.312966	0.167331	0.202072
1	Myt1l	-1.38109	-0.360616	0.167261	0.201999
1	9030616G12Rik	-1.38129	-13.0515	0.167192	0.201935
1	Cadps	-1.38184	-0.305862	0.167029	0.201759
1	Agrn	-1.38257	-0.04465	0.166807	0.201523
1	Gm6614	-1.38411	-13.124	0.166327	0.200962
1	Grin2a	-1.38413	-0.300698	0.166327	0.200962
1	Slc28a3	-1.38419	-0.566892	0.166311	0.200962
1	Rabl2	-1.38428	-0.116763	0.166284	0.200941
1	Dnajc9	-1.38543	-0.10363	0.165932	0.200537
1	Gm12981	-1.3858	-0.472637	0.165819	0.200421
1	Gm7008	-1.38613	-0.479979	0.165717	0.200308
1	Igkv12-46	-1.38685	-13.1037	0.165489	0.200063
1	Tuba3b	-1.38814	-12.8767	0.165096	0.199618
1	Olfr10	-1.38858	-1.10749	0.164967	0.199472
1	Cfap298	-1.38879	-0.105088	0.164906	0.19941
1	Gm28306	-1.38885	-0.916476	0.164886	0.199395
1	Rergl	-1.38972	-12.8015	0.164617	0.199091
1	Chl1	-1.38987	-0.144415	0.164578	0.199054
1	Gm28731	-1.39002	-0.638478	0.164532	0.199008
1	Cdh15	-1.39081	-12.6492	0.164285	0.19872
1	Gm49733	-1.39301	-1.09721	0.163624	0.197971
1	Lrwd1	-1.39413	-0.0885722	0.163288	0.197574
1	Gm595	-1.39423	-1.10783	0.163256	0.197546
1	Sri	-1.39646	-0.0405132	0.162587	0.196777
1	Gm10522	-1.39666	-12.5912	0.162517	0.196703
1	9530036M11Rik	-1.39705	-0.597119	0.162407	0.196579
1	Gm36245	-1.39742	-0.834678	0.162296	0.196455
1	Gm29825	-1.39777	-13.1598	0.162184	0.196329
1	L1td1	-1.39909	-0.705012	0.161796	0.19588
1	Gm15868	-1.39924	-0.456918	0.161752	0.195836
1	Ms4a15	-1.40066	-13.601	0.161318	0.195331
1	Catsperg2	-1.40135	-12.6187	0.161111	0.195091
1	Usp36	-1.40168	-0.045943	0.161021	0.194991
1	Fam229a	-1.40231	-1.40464	0.16083	0.19478
1	Ube2v1	-1.40239	-0.0478026	0.160809	0.194765
1	Gm20324	-1.40343	-0.515988	0.160499	0.194399
1	Spa17	-1.40492	-0.169828	0.160057	0.193903
1	Gm43579	-1.40656	-0.837278	0.159565	0.193338
1	Nuggc	-1.40676	-0.664481	0.159508	0.193279
1	Faddos	-1.40733	-0.759449	0.159339	0.193083
1	Gm33201	-1.40768	-1.39441	0.159233	0.192965
1	Olfr1392	-1.40786	-0.598206	0.159181	0.192912
1	Fgb	-1.40794	-13.5492	0.159152	0.192887
1	Gm13999	-1.40818	-1.36366	0.159086	0.192817
1	Hectd3	-1.40847	-0.0733956	0.159001	0.192723
1	Prss45	-1.40919	-0.861109	0.158787	0.192484
1	Kmt2b	-1.40947	-0.0482669	0.158706	0.192395
1	1810059C17Rik	-1.41036	-0.222742	0.158445	0.192098
1	Kcnrg	-1.41114	-0.0576293	0.158215	0.19183
1	Gm29336	-1.41195	-12.5396	0.157967	0.191549
1	Msh4	-1.41209	-0.228273	0.157934	0.191519
1	Syt16	-1.41246	-0.365201	0.157823	0.191393
1	Vmn1r180	-1.41256	-12.7587	0.157786	0.191369
1	Kars	-1.41261	-0.0594243	0.15778	0.191369
1	5031415H12Rik	-1.41311	-0.267411	0.157632	0.191202
1	Gm9732	-1.41339	-12.0115	0.157543	0.191114
1	Hbq1b	-1.41374	-12.8149	0.157441	0.190999
1	Mrgprx2	-1.41389	-12.3496	0.157397	0.190956
1	Platr23	-1.41392	-12.8073	0.157387	0.190954
1	1700034G24Rik	-1.41414	-12.8842	0.157323	0.190895
1	Slco4a1	-1.4142	-13.2341	0.157305	0.190883
1	Tmem86a	-1.41551	-0.105572	0.156929	0.190467
1	Ifi213	-1.41575	-0.085776	0.156858	0.1904
1	Snhg9	-1.41605	-0.0895538	0.156772	0.190305
1	Mrpl32	-1.41652	-0.0662526	0.156634	0.190147
1	Gm35696	-1.41796	-0.550369	0.156212	0.189655
1	Gabrg3	-1.41896	-0.240472	0.155921	0.189311
1	Zfp626	-1.41932	-0.0654688	0.155816	0.189203
1	Hey1	-1.41972	-0.10052	0.155699	0.189081
1	Clec3a	-1.41973	-0.732636	0.155695	0.189081
1	Gm39119	-1.42039	-0.614269	0.155505	0.188864
1	Lgals12	-1.42062	-0.985208	0.155436	0.18879
1	Doc2a	-1.42069	-1.39161	0.155416	0.188776
1	Fbxo47	-1.42079	-0.245483	0.155388	0.188752
1	4930534D22Rik	-1.42198	-0.476568	0.155043	0.188362
1	Hfm1	-1.42274	-0.814282	0.15482	0.18811
1	Gm27030	-1.423	-0.495394	0.154746	0.18803
1	Gm29018	-1.42341	-0.633898	0.154626	0.187894
1	Ndufb6	-1.42405	-0.0392189	0.154441	0.187679
1	Ccdc184	-1.42413	-0.488448	0.154418	0.187664
1	Gm20412	-1.42436	-1.0887	0.154352	0.1876
1	Mpv17l2	-1.4245	-0.120467	0.154311	0.18756
1	Dpysl2	-1.42458	-0.0237671	0.154288	0.187541
1	Olfr690	-1.42503	-0.594806	0.154159	0.187403
1	Gm4219	-1.42542	-0.683256	0.154046	0.187276
1	Dcxr	-1.42673	-0.15185	0.153667	0.186835
1	Gm44947	-1.42823	-0.491458	0.153236	0.18632
1	Ppp1r1c	-1.4295	-0.326265	0.15287	0.185894
1	Zfp184	-1.43002	-0.194869	0.152722	0.185724
1	Pnrc2	-1.4318	-0.0541626	0.152213	0.185143
1	Gm38037	-1.4325	-1.11855	0.152011	0.184916
1	Gm26665	-1.4331	-0.561817	0.151838	0.184715
1	Zfp367	-1.43312	-0.0800009	0.151834	0.184715
1	Kdm4c	-1.43314	-0.0244332	0.151828	0.184715
1	Gm10271	-1.43388	-0.414128	0.151616	0.184474
1	Gm14549	-1.43403	-0.782246	0.151572	0.184429
1	Gm15945	-1.43476	-0.837517	0.151364	0.184186
1	Gm45620	-1.43488	-0.394212	0.151332	0.184157
1	Mir124-2hg	-1.43608	-1.43088	0.150986	0.183745
1	Sbk3	-1.43644	-0.378721	0.150887	0.183634
1	Gm26810	-1.43737	-0.262475	0.150622	0.183331
1	Lonp1	-1.43811	-0.0597974	0.150414	0.183097
1	Traj4	-1.43852	-1.43355	0.150292	0.182958
1	Nkx2-2os	-1.43854	-0.553465	0.15029	0.182958
1	Nup85	-1.43886	-0.0650894	0.150199	0.182863
1	Cdt1	-1.43961	-0.187499	0.149988	0.182615
1	3110006O06Rik	-1.43969	-0.540498	0.149965	0.182597
1	Gm37800	-1.43989	-0.722996	0.149909	0.182538
1	Ssc4d	-1.44091	-0.307642	0.149619	0.182204
1	Gm10614	-1.44411	-0.571146	0.148718	0.181126
1	Erich6	-1.44436	-0.289427	0.148648	0.181049
1	Gm48684	-1.44454	-0.720269	0.148597	0.180997
1	Gpaa1	-1.44589	-0.0881369	0.148219	0.180546
1	4930404O17Rik	-1.44694	-1.09861	0.147923	0.180195
1	Klhl18	-1.44741	-0.04954	0.147794	0.180046
1	Spata5l1	-1.44756	-0.224861	0.147749	0.180001
1	Gnat2	-1.44763	-0.697105	0.147731	0.179989
1	Ldlrap1	-1.44861	-0.0570942	0.147458	0.179665
1	Trpv1	-1.44991	-0.531756	0.147094	0.17924
1	Ovol1	-1.45022	-0.559685	0.147007	0.179144
1	Ccdc7a	-1.45206	-0.123038	0.146494	0.178537
1	Fat2	-1.45224	-0.775329	0.146443	0.178484
1	1700021J08Rik	-1.45244	-1.50656	0.146383	0.178429
1	Caln1	-1.45315	-0.315452	0.146193	0.178207
1	Vwc2l	-1.45384	-0.337219	0.145999	0.177988
1	Pinlyp	-1.45472	-0.965407	0.145756	0.177702
1	Gpatch3	-1.45496	-0.114342	0.145691	0.177632
1	Gm31678	-1.45532	-0.413938	0.14559	0.177518
1	Il12rb1	-1.45665	-0.690465	0.145222	0.177078
1	Slc45a2	-1.45674	-0.819224	0.145196	0.177055
1	Gm11766	-1.4586	-0.5742	0.144685	0.176469
1	Aggf1	-1.45924	-0.0462639	0.144508	0.176262
1	Faap24	-1.46006	-0.182046	0.144283	0.175996
1	Hnrnph1	-1.46088	-0.0215115	0.144058	0.175731
1	Slc25a45	-1.46221	-0.0966128	0.143694	0.175297
1	Gm15743	-1.46228	-0.550446	0.143673	0.17528
1	Nsmce1	-1.46256	-0.063089	0.143599	0.175199
1	Gm30074	-1.46258	-0.959854	0.14359	0.175197
1	Il3ra	-1.46337	-0.115067	0.143376	0.174954
1	Klhl12	-1.46407	-0.0460432	0.143186	0.174731
1	2310002D06Rik	-1.46431	-0.23897	0.143119	0.174658
1	A1cf	-1.46779	-0.795234	0.14217	0.173536
1	Nagpa	-1.46846	-0.111784	0.14199	0.173344
1	Gm6583	-1.46944	-0.51864	0.141723	0.173026
1	Hist4h4	-1.46982	-0.372917	0.141619	0.172909
1	Prkaa1	-1.47056	-0.0451673	0.141421	0.172685
1	Rmrp	-1.47065	-0.240342	0.141396	0.172663
1	Ilkap	-1.4708	-0.0358236	0.141356	0.172623
1	Gm26954	-1.47197	-1.41934	0.141036	0.172241
1	Rpf1	-1.47316	-0.0665853	0.140719	0.171862
1	Tssk1	-1.47331	-1.1332	0.140675	0.171818
1	Gm45442	-1.47338	-0.575302	0.140658	0.171806
1	Tmem47	-1.47344	-0.0655058	0.140643	0.171797
1	Gm11033	-1.47386	-0.578516	0.140528	0.171665
1	Phxr2	-1.47422	-0.426628	0.140431	0.171555
1	Gm35290	-1.47436	-0.437643	0.140396	0.171521
1	Gm14154	-1.4755	-0.75767	0.140088	0.171154
1	Gm15287	-1.47591	-0.405346	0.139977	0.171027
1	Gm34777	-1.47723	-0.863716	0.139623	0.170612
1	Mrps30	-1.47772	-0.0790582	0.139492	0.170461
1	Scgb1a1	-1.47938	-0.977701	0.139048	0.169937
1	Trpm1	-1.47964	-0.410651	0.138979	0.169861
1	Gm28404	-1.47987	-0.234981	0.138918	0.1698
1	Gpr89	-1.48059	-0.0695569	0.138727	0.169579
1	Gm42921	-1.4812	-1.42439	0.138561	0.169385
1	Gm14064	-1.48449	-0.491342	0.137687	0.168335
1	Bcl2l12	-1.48581	-0.0814609	0.13734	0.167927
1	A430033K04Rik	-1.48597	-0.0733816	0.137296	0.167883
1	Nmbr	-1.48692	-0.383441	0.137047	0.16761
1	Trim38	-1.48802	-0.701114	0.136755	0.167264
1	Gm14582	-1.4887	-0.241408	0.136577	0.167064
1	Med29	-1.48971	-0.0848567	0.136311	0.166747
1	1700096J18Rik	-1.49122	-1.12518	0.135913	0.166277
1	Gm43838	-1.49134	-1.0377	0.13588	0.166246
1	Gm14019	-1.49177	-1.12362	0.135767	0.166116
1	Gm42658	-1.49262	-0.163793	0.135546	0.165863
1	Cenpb	-1.49267	-0.0575305	0.135534	0.165856
1	Gm49953	-1.49293	-0.71952	0.135464	0.165782
1	Nmrk1	-1.49305	-0.0674081	0.135434	0.16576
1	Eme2	-1.49426	-0.122828	0.135118	0.165382
1	Dppa2	-1.49445	-0.546892	0.135067	0.165328
1	6330415G19Rik	-1.49451	-0.175817	0.135053	0.165319
1	Mad2l1bp	-1.49475	-0.134754	0.134991	0.165252
1	Slc7a14	-1.49499	-0.296612	0.134928	0.165183
1	Naa38	-1.49577	-0.094933	0.134725	0.164943
1	Znhit3	-1.49645	-0.122895	0.134546	0.16475
1	mt-Nd6	-1.49707	-0.0280844	0.134387	0.164563
1	Srsf4	-1.49736	-0.0313798	0.13431	0.164479
1	Nmur1	-1.49961	-0.580021	0.133726	0.16378
1	P2rx1	-1.50005	-0.527564	0.133611	0.163657
1	D630023F18Rik	-1.50064	-0.886532	0.133457	0.163476
1	Ddx47	-1.50081	-0.0623501	0.133416	0.163435
1	Fam53a	-1.50193	-0.0528351	0.133126	0.163088
1	Gm32857	-1.50211	-0.734345	0.133077	0.163037
1	AA387883	-1.50212	-0.581091	0.133076	0.163037
1	Thoc2	-1.50299	-0.0222829	0.132852	0.162786
1	Fbxo15	-1.50314	-0.466058	0.132815	0.162748
1	Plk3	-1.50571	-0.124343	0.132151	0.161952
1	Tmem183a	-1.50632	-0.0551018	0.131996	0.161779
1	C130083M11Rik	-1.50679	-0.433421	0.131875	0.161639
1	Gm3519	-1.50709	-1.47836	0.131793	0.161547
1	Myo15	-1.50747	-0.154936	0.1317	0.161441
1	Dlx4os	-1.50842	-1.14888	0.131456	0.161159
1	Gtpbp3	-1.5088	-0.0828298	0.131361	0.161051
1	Gm34885	-1.50978	-0.294702	0.131109	0.160759
1	5033417F24Rik	-1.51004	-0.247378	0.131043	0.160686
1	4930556J02Rik	-1.51054	-0.759908	0.130916	0.160539
1	Ermap	-1.51077	-0.516486	0.130858	0.160484
1	Gm5111	-1.51243	-13.1508	0.130427	0.159981
1	Zfp874b	-1.51265	-0.0622058	0.13038	0.159931
1	Hsd17b2	-1.51294	-0.565617	0.130304	0.159847
1	Gm47424	-1.51314	-0.347396	0.130253	0.159792
1	1700001J03Rik	-1.51333	-0.476085	0.130205	0.159742
1	1700034J05Rik	-1.51421	-0.256207	0.129983	0.159478
1	Prss55	-1.51528	-0.711118	0.12971	0.159151
1	Klhl34	-1.51688	-1.15942	0.129306	0.158679
1	Gm45356	-1.51697	-0.313649	0.129283	0.15866
1	Ercc2	-1.51973	-0.105603	0.12859	0.157818
1	Ddias	-1.52184	-0.319396	0.12806	0.157184
1	Cdkn2aip	-1.52202	-0.0836609	0.128013	0.157135
1	Alkbh7	-1.52363	-0.0936242	0.127613	0.156667
1	Aqp5	-1.52408	-1.47495	0.127496	0.156532
1	Gm10856	-1.52601	-0.724965	0.127016	0.155967
1	Prr15l	-1.5261	-1.13905	0.126994	0.155948
1	Gm15611	-1.52806	-0.988233	0.126507	0.15539
1	Spag4	-1.52823	-0.422705	0.126464	0.155347
1	Gm12786	-1.52957	-0.320698	0.126133	0.154972
1	Ddx54	-1.52988	-0.0653869	0.126058	0.154887
1	Gm49086	-1.53141	-0.394106	0.125678	0.154428
1	BC051142	-1.53154	-0.222858	0.125645	0.154404
1	Gm38171	-1.53256	-13.3477	0.125386	0.15411
1	Spryd3	-1.53292	-0.0637104	0.125306	0.15402
1	Syt8	-1.53305	-0.622724	0.125274	0.153988
1	Usp4	-1.53406	-0.0348599	0.125024	0.15369
1	Esr2	-1.53418	-0.587359	0.124995	0.153666
1	Gm39526	-1.53422	-0.117604	0.124985	0.153665
1	Myl6b	-1.53565	-0.324381	0.124635	0.153251
1	Gm33543	-1.53605	-0.629773	0.124536	0.153137
1	Plk1	-1.53734	-0.328896	0.124219	0.152764
1	Cxcl17	-1.53924	-0.265792	0.123756	0.15221
1	4933435E02Rik	-1.5431	-1.26423	0.122813	0.151066
1	Slc4a1	-1.54348	-0.646849	0.122723	0.150963
1	Gm13201	-1.54403	-0.28714	0.12259	0.150808
1	Gm4208	-1.54493	-1.16904	0.12237	0.150552
1	Gm11525	-1.54499	-1.44823	0.122358	0.150546
1	5430435K18Rik	-1.54547	-1.50314	0.12224	0.150408
1	Mapk1ip1	-1.54596	-0.0513472	0.122126	0.150276
1	4930412B13Rik	-1.547	-0.629374	0.121873	0.149979
1	Rab5c	-1.54881	-0.0483958	0.121437	0.149451
1	Gm29478	-1.5492	-0.621017	0.121344	0.149347
1	1700047F07Rik	-1.54968	-0.447664	0.121227	0.149216
1	Ppp2r1a	-1.54984	-0.0497465	0.12119	0.149178
1	Gm44662	-1.55003	-0.912324	0.121143	0.149128
1	Tgm5	-1.5505	-1.16641	0.121029	0.148996
1	Gm10684	-1.55074	-1.46435	0.120973	0.148934
1	Gm17597	-1.55159	-0.442484	0.12077	0.148692
1	Sult2a8	-1.5522	-0.991373	0.120623	0.14852
1	4833407H14Rik	-1.55293	-1.00017	0.120448	0.148312
1	Cd3eap	-1.55407	-0.108221	0.120178	0.147995
1	Gm47633	-1.55484	-1.55863	0.11999	0.147778
1	Pof1b	-1.55502	-0.828086	0.11995	0.147744
1	Wfdc2	-1.55505	-1.51164	0.11994	0.14774
1	Lactbl1	-1.55645	-0.892453	0.119609	0.147348
1	Tfip11	-1.55662	-0.106048	0.119571	0.147309
1	Platr14	-1.55911	-1.47699	0.118978	0.146586
1	Ccdc110	-1.56016	-1.46696	0.11873	0.146295
1	Gm29456	-1.56128	-0.996608	0.118467	0.145987
1	Gm15298	-1.56148	-0.834131	0.11842	0.145937
1	Ss18l1	-1.56151	-0.111759	0.118415	0.145937
1	Fbxo25	-1.56158	-0.0727233	0.118397	0.145923
1	Lin9	-1.56191	-0.0926814	0.11832	0.145836
1	Slc5a6	-1.56278	-0.161344	0.118114	0.145589
1	Gm42702	-1.56321	-0.0936142	0.118013	0.145473
1	4930588A03Rik	-1.56329	-0.688915	0.117994	0.145457
1	Ppp1r8	-1.56395	-0.0792613	0.117841	0.145283
1	Tle5	-1.56397	-0.0335924	0.117834	0.145283
1	Ttc36	-1.56416	-0.391785	0.117791	0.145244
1	Gm49932	-1.56449	-0.915844	0.117711	0.145154
1	Gm44515	-1.56545	-0.699	0.117488	0.144901
1	Tmem35b	-1.5666	-0.174574	0.117219	0.144577
1	Ptpn5	-1.56677	-0.733585	0.117177	0.144533
1	Kcnj4	-1.56683	-0.695029	0.117163	0.144523
1	Cmas	-1.56701	-0.0488874	0.117123	0.144488
1	Edn3	-1.56842	-0.385839	0.116793	0.144089
1	5730403I07Rik	-1.56953	-1.03127	0.116534	0.143778
1	Zfp759	-1.57025	-0.140344	0.116367	0.143578
1	Hormad2	-1.57174	-0.42807	0.116021	0.14316
1	4930558N11Rik	-1.57226	-13.5125	0.115892	0.143008
1	Dnajb6	-1.57295	-0.0282668	0.11574	0.142836
1	Tacr1	-1.57298	-0.569789	0.115732	0.142832
1	Ccdc194	-1.57466	-0.919918	0.115345	0.142377
1	Il17rc	-1.57476	-0.0873857	0.115323	0.142358
1	Gm10718	-1.57692	-0.742382	0.114823	0.141748
1	Gm44724	-1.57701	-1.08365	0.114803	0.141731
1	Gm20646	-1.57702	-0.904711	0.114798	0.141731
1	1700030N03Rik	-1.57814	-0.415498	0.114543	0.141424
1	Gm7467	-1.57819	-0.263115	0.114533	0.141419
1	Zfp870	-1.57909	-0.115442	0.114326	0.141179
1	Ankar	-1.57922	-0.360386	0.114295	0.141148
1	Rassf6	-1.57936	-1.21485	0.114262	0.141114
1	Slc12a1	-1.58233	-0.876845	0.113583	0.140297
1	Crybb1	-1.58478	-0.539976	0.113025	0.139623
1	Gm15927	-1.58623	-0.353066	0.112698	0.139234
1	1700026F02Rik	-1.58639	-0.501949	0.112661	0.139195
1	Hist1h1a	-1.58678	-0.736086	0.112573	0.139094
1	Dazap2	-1.58754	-0.0467521	0.1124	0.138887
1	Gm47200	-1.5885	-0.454756	0.112182	0.138626
1	4930422I22Rik	-1.59014	-0.622346	0.111813	0.138177
1	Zfp229	-1.59083	-0.0800426	0.111658	0.138
1	Haus6	-1.59088	-0.0676118	0.111648	0.137994
1	Gm50092	-1.59195	-12.9869	0.111397	0.137699
1	Upk1a	-1.59487	-0.27245	0.110753	0.136916
1	Nkx6-1	-1.59585	-13.5844	0.110524	0.136649
1	Trim26	-1.59679	-0.0484907	0.110322	0.136427
1	Clp1	-1.59715	-0.127394	0.110243	0.136337
1	Gm26852	-1.59718	-0.255897	0.110236	0.136335
1	Guca2b	-1.5976	-13.451	0.110133	0.136215
1	Cul2	-1.59815	-0.0451931	0.110019	0.136081
1	Bpifb2	-1.59835	-1.58179	0.109971	0.136029
1	Eapp	-1.59853	-0.0501114	0.109935	0.135992
1	Syt13	-1.59892	-0.718723	0.109846	0.135895
1	Sult6b2	-1.59953	-1.57046	0.109708	0.135737
1	Gm43462	-1.59953	-0.0909058	0.109712	0.135737
1	Gm14066	-1.59992	-0.276633	0.109626	0.135652
1	Cenpl	-1.60001	-0.144501	0.109608	0.135636
1	Gm36419	-1.60146	-0.917012	0.109284	0.135243
1	4930539M17Rik	-1.60155	-1.57658	0.10926	0.13522
1	Gtf2h1	-1.60178	-0.0469142	0.109215	0.135178
1	Bhmt	-1.60261	-1.05942	0.109029	0.13497
1	Prps2	-1.60276	-0.0910328	0.108997	0.134938
1	Shld3	-1.60285	-0.192925	0.108977	0.13492
1	Gm17057	-1.60517	-0.133119	0.108466	0.134308
1	Abt1	-1.60685	-0.145471	0.108097	0.133873
1	Sp6	-1.60903	-0.380182	0.10762	0.133324
1	B020031H02Rik	-1.60976	-0.726512	0.107459	0.133131
1	Gm47950	-1.60989	-1.19608	0.10743	0.133102
1	Maz	-1.61101	-0.0723006	0.107188	0.132809
1	C330021F23Rik	-1.61125	-0.559375	0.107135	0.13275
1	Gm11722	-1.61167	-0.609163	0.107043	0.13265
1	Ccnt1	-1.61195	-0.0355346	0.106983	0.132583
1	Eif2d	-1.61235	-0.064308	0.106896	0.132482
1	Trmt10c	-1.61261	-0.0957423	0.10684	0.132419
1	Pcsk1	-1.61318	-0.599568	0.106713	0.13227
1	Ccne2	-1.61445	-0.122592	0.106441	0.131939
1	4921539H07Rik	-1.61551	-0.502179	0.10621	0.13166
1	2200002J24Rik	-1.61575	-13.429	0.10615	0.131592
1	4930568A13Rik	-1.61683	-12.9538	0.105916	0.131316
1	Gm39307	-1.61751	-0.549296	0.105778	0.131152
1	Gm49173	-1.61787	-0.166799	0.1057	0.131062
1	Msx2	-1.61812	-1.18264	0.105646	0.131002
1	Gm29188	-1.61838	-1.20505	0.105589	0.130938
1	Gm48703	-1.61872	-0.568165	0.105518	0.130864
1	2900052N01Rik	-1.61898	-0.863155	0.105461	0.1308
1	Gm29638	-1.62077	-0.678576	0.105077	0.130331
1	4833427G06Rik	-1.6216	-0.802558	0.104898	0.130122
1	Il18bp	-1.62417	-0.123698	0.10435	0.129463
1	Rpl39l	-1.62429	-0.942876	0.104324	0.129444
1	Gm20636	-1.62447	-1.21213	0.104283	0.1294
1	Chrng	-1.62522	-0.466276	0.104126	0.129212
1	Zfp661	-1.62561	-0.20174	0.104043	0.129116
1	Morn3	-1.62668	-0.242748	0.103815	0.12884
1	Olfr433	-1.62717	-1.08745	0.103709	0.128715
1	Zfp28	-1.62785	-0.0986098	0.103568	0.128567
1	Mrpl22	-1.62842	-0.095828	0.103447	0.128437
1	Gm20717	-1.62849	-0.378403	0.10343	0.128423
1	Ctcflos	-1.62873	-0.258599	0.10338	0.128368
1	Slc31a2	-1.62884	-0.0780745	0.103357	0.128346
1	Syce1l	-1.62898	-0.45541	0.103328	0.128316
1	Crocc2	-1.62951	-0.541542	0.103214	0.128182
1	Ciart	-1.62982	-0.172391	0.10315	0.128109
1	Slc6a14	-1.63062	-13.6086	0.102973	0.12791
1	Slc51a	-1.63086	-0.420039	0.102929	0.127861
1	Gm29502	-1.63111	-0.504026	0.102877	0.127804
1	Vmn1r77	-1.63118	-14.8464	0.102854	0.127781
1	Golga7b	-1.63141	-0.615087	0.102815	0.12774
1	Gm42557	-1.63173	-1.1892	0.102746	0.127661
1	4930563J15Rik	-1.63214	-0.754523	0.10266	0.127561
1	Gm16751	-1.63274	-0.134055	0.102533	0.12741
1	Gm48952	-1.63293	-0.392903	0.102495	0.127369
1	Vpreb1	-1.63294	-0.346855	0.102491	0.127369
1	Ano7	-1.63303	-0.749527	0.102472	0.127355
1	Gm20496	-1.63375	-0.715478	0.10232	0.127172
1	5430414B19Rik	-1.63381	-0.249815	0.102309	0.127165
1	Ttc13	-1.63468	-0.0593547	0.102126	0.126944
1	Rab1b	-1.63498	-0.0620228	0.102064	0.126874
1	Fam71f2	-1.6356	-0.325647	0.101933	0.126718
1	Gm45323	-1.63673	-13.2499	0.101689	0.12642
1	6030440G07Rik	-1.63686	-0.621572	0.101668	0.126401
1	Adam28	-1.63708	-0.672158	0.101625	0.126355
1	Vmn1r229	-1.63832	-1.66384	0.101359	0.126038
1	Kcnk9	-1.63863	-13.73	0.101293	0.125962
1	Cst7	-1.63934	-0.664242	0.101152	0.125793
1	Gm30190	-1.63982	-13.4677	0.101045	0.125673
1	Cog8	-1.63982	-0.0650636	0.101052	0.125676
1	Casc1	-1.64056	-0.194624	0.100899	0.125499
1	4833438C02Rik	-1.64082	-0.16418	0.100846	0.125439
1	B230322F03Rik	-1.64121	-0.266575	0.100765	0.125345
1	Gm38944	-1.64126	-13.507	0.100746	0.125328
1	Fmo6	-1.64157	-0.429304	0.100689	0.125263
1	Htr1f	-1.64167	-0.234761	0.100668	0.125244
1	Gm43768	-1.64238	-0.161223	0.100521	0.125068
1	Nectin2	-1.6428	-0.073767	0.100436	0.124968
1	Mfrp	-1.64343	-1.22307	0.100301	0.124808
1	Gm36823	-1.64353	-1.55905	0.10028	0.124788
1	3632454L22Rik	-1.64373	-0.310355	0.100242	0.124746
1	Gm11536	-1.64387	-0.181073	0.100213	0.124718
1	Gm48486	-1.64472	-0.814851	0.100036	0.12451
1	9630028B13Rik	-1.64554	-0.523425	0.0998688	0.124309
1	Gm9776	-1.64609	-0.228614	0.0997557	0.124175
1	1500002F19Rik	-1.64609	-0.54003	0.0997549	0.124175
1	Pdik1l	-1.64837	-0.0811891	0.0992873	0.123631
1	Serpinb6c	-1.64843	-0.580636	0.0992728	0.123619
1	4930515G01Rik	-1.6496	-0.465266	0.0990348	0.123336
1	Braf	-1.64978	-0.0262249	0.098998	0.123296
1	Gm32914	-1.6509	-13.5449	0.0987612	0.123015
1	Gm7598	-1.65098	-0.498849	0.0987514	0.123009
1	Pafah1b3	-1.651	-0.237248	0.0987476	0.123009
1	Gm43031	-1.65134	-0.314082	0.0986797	0.122933
1	Fpgt	-1.65149	-0.0830119	0.098648	0.1229
1	Ncmap	-1.65184	-0.216505	0.098577	0.122818
1	Il5	-1.65364	-0.445513	0.0982108	0.122368
1	4932412D23Rik	-1.65409	-0.31499	0.0981182	0.122265
1	Gm5082	-1.65486	-0.763865	0.0979624	0.122084
1	Pef1	-1.65567	-0.0740159	0.0977992	0.121887
1	Mcf2	-1.65589	-0.666527	0.0977535	0.121837
1	Gm13485	-1.65785	-12.3432	0.0973498	0.121346
1	Pth1r	-1.66009	-0.0975162	0.0969058	0.120799
1	Ankrd54	-1.66063	-0.0973765	0.0967971	0.12067
1	Gm12973	-1.66158	-13.219	0.0965997	0.120437
1	Hsd3b7	-1.66217	-0.0926166	0.0964893	0.120305
1	Zfp473	-1.66238	-0.423159	0.0964457	0.120257
1	Zfp131	-1.66278	-0.0487548	0.0963676	0.120173
1	Gm45447	-1.6633	-0.567685	0.0962623	0.120048
1	F8	-1.66381	-0.0988931	0.0961613	0.119928
1	Tmem102	-1.66387	-13.0419	0.0961398	0.119908
1	4933424G06Rik	-1.66476	-0.499432	0.0959704	0.119703
1	Asic5	-1.66596	-0.762336	0.0957301	0.119409
1	Vps51	-1.66663	-0.0967448	0.0955987	0.119252
1	Gm32885	-1.66723	-0.531076	0.0954773	0.119113
1	Fcrl5	-1.66738	-0.711362	0.0954466	0.119081
1	Rfng	-1.66746	-0.120147	0.0954341	0.119072
1	Slc22a12	-1.66786	-1.51652	0.0953517	0.118975
1	Cntn2	-1.66803	-0.357972	0.0953193	0.118941
1	Aldh1a7	-1.66817	-0.887537	0.0952903	0.118911
1	Gm38150	-1.6688	-0.745921	0.0951658	0.118762
1	Gm16938	-1.66937	-1.06865	0.0950522	0.118627
1	Gm49223	-1.67002	-0.422826	0.0949255	0.118475
1	Jakmip2	-1.67133	-0.399597	0.0946661	0.118157
1	Slc6a4	-1.67185	-0.691764	0.0945631	0.118041
1	Gm5622	-1.6719	-13.3313	0.0945459	0.118026
1	C8g	-1.6726	-0.391496	0.0944157	0.11787
1	Ubqln2	-1.67297	-0.0983587	0.0943435	0.117786
1	Gm17634	-1.67316	-0.675232	0.094305	0.117744
1	Gm5144	-1.67376	-0.755093	0.094187	0.117603
1	Gm10964	-1.6738	-0.472389	0.0941795	0.1176
1	Prr11	-1.67439	-0.240379	0.0940632	0.117461
1	H2-Q2	-1.67509	-13.4699	0.0939177	0.117285
1	Gm30159	-1.6754	-0.834287	0.0938649	0.117225
1	Gm29536	-1.6757	-0.264918	0.0938074	0.11716
1	4931407E12Rik	-1.67585	-0.768714	0.0937754	0.117126
1	Dlx3	-1.67593	-13.5098	0.0937532	0.117105
1	Ap3m2	-1.67635	-0.0856204	0.09368	0.117019
1	Vmn1r46	-1.677	-0.877458	0.0935518	0.116872
1	Arl14epl	-1.67719	-1.92047	0.0935086	0.116824
1	Gm10165	-1.67724	-1.60003	0.0935011	0.116821
1	Wdr45	-1.67767	-0.0799172	0.093421	0.116727
1	1700112M02Rik	-1.67876	-0.701252	0.0932085	0.116467
1	Padi3	-1.67969	-0.787016	0.093026	0.116252
1	Rab29	-1.67989	-0.0902355	0.0929883	0.116211
1	Mrps31	-1.68155	-0.0774056	0.092667	0.115828
1	4930505N22Rik	-1.68183	-0.215653	0.0926116	0.115771
1	Gm47499	-1.68202	-0.751861	0.0925735	0.115729
1	Emilin3	-1.68288	-1.08709	0.0924052	0.115525
1	Gm9970	-1.68305	-0.339515	0.0923747	0.115493
1	Pde6g	-1.68313	-0.416899	0.092361	0.115482
1	4930524C18Rik	-1.68429	-12.4575	0.0921277	0.115196
1	1700067K01Rik	-1.68454	-0.445125	0.0920874	0.115152
1	Gm47408	-1.68532	-0.992265	0.0919339	0.114966
1	Stag3	-1.68561	-0.326286	0.0918797	0.114904
1	Slc5a1	-1.68593	-0.640394	0.0918192	0.114835
1	9330175E14Rik	-1.68618	-0.217648	0.0917703	0.11478
1	Fndc5	-1.68726	-0.0638312	0.0915646	0.114529
1	Gm16136	-1.68828	-13.8739	0.0913591	0.114278
1	Cnot4	-1.68899	-0.0237491	0.0912314	0.114124
1	Gm48008	-1.689	-1.06311	0.0912284	0.114124
1	Gm47806	-1.68947	-0.319514	0.0911392	0.114027
1	Hist1h2ab	-1.69032	-0.729546	0.0909762	0.113829
1	4933433G19Rik	-1.69062	-0.133606	0.0909198	0.113764
1	Tmem45b	-1.69085	-0.74393	0.0908736	0.113713
1	Zfp335	-1.69142	-0.099325	0.0907671	0.113585
1	Them7	-1.69162	-0.297964	0.0907278	0.113545
1	1700066M21Rik	-1.69199	-0.187424	0.0906587	0.113474
1	Fgfr4	-1.69233	-0.688366	0.0905924	0.113397
1	Vmn2r97	-1.69264	-0.638769	0.0905322	0.113327
1	Bpifa1	-1.69274	-13.4232	0.0905064	0.113301
1	4930401C15Rik	-1.69464	-0.820334	0.0901545	0.112879
1	Gm16031	-1.69468	-0.179139	0.0901456	0.112873
1	Rnf138rt1	-1.69473	-13.3843	0.0901284	0.112858
1	Trim52	-1.69622	-13.1799	0.0898457	0.112516
1	B230112J18Rik	-1.69664	-13.7344	0.0897661	0.112422
1	Gad2	-1.69692	-0.807667	0.0897199	0.11237
1	Elavl3	-1.69716	-0.47893	0.0896756	0.112321
1	Sox2ot	-1.69726	-0.302074	0.0896561	0.112302
1	Cep76	-1.69741	-0.12009	0.0896286	0.112274
1	BB014433	-1.69744	-0.884577	0.0896225	0.112272
1	Gm14023	-1.69752	-0.230807	0.0896088	0.112261
1	Rgs9bp	-1.69811	-12.9963	0.0894886	0.112116
1	Grid2ip	-1.69815	-0.75169	0.0894884	0.112116
1	Gm12703	-1.69843	-0.380753	0.089437	0.112064
1	Abcb11	-1.69871	-1.0798	0.0893813	0.112006
1	A130051J06Rik	-1.69896	-0.31413	0.0893358	0.111955
1	2900072N19Rik	-1.69904	-14.0806	0.0893143	0.111934
1	Katna1	-1.69919	-0.0635593	0.0892937	0.111914
1	Gm29927	-1.70042	-14.1235	0.0890547	0.11162
1	Gm14963	-1.70125	-0.19563	0.0889052	0.111439
1	Gm48397	-1.70257	-12.8392	0.0886508	0.111143
1	Gm49479	-1.70426	-0.748701	0.0883419	0.110768
1	Platr20	-1.70474	-13.901	0.0882444	0.110652
1	Atp6v1b1	-1.70561	-0.760841	0.0880895	0.110463
1	Gm30198	-1.7061	-0.376124	0.0879988	0.110355
1	Aanat	-1.70614	-0.435413	0.0879918	0.110353
1	Gm11715	-1.70669	-0.437915	0.0878904	0.110237
1	Gm50304	-1.70669	-0.639903	0.0878893	0.110237
1	Gm45474	-1.70732	-13.8066	0.0877651	0.110103
1	Gins2	-1.70732	-0.195062	0.0877724	0.110107
1	Vmn1r69	-1.7094	-14.0005	0.0873791	0.109625
1	5930435M05Rik	-1.70977	-0.784541	0.0873179	0.109554
1	Gm10032	-1.70986	-0.955118	0.0873003	0.109538
1	Ifi27l2b	-1.71027	-0.454006	0.087225	0.109449
1	Cnnm1	-1.71063	-0.789444	0.0871589	0.109372
1	Gm39662	-1.71069	-12.3619	0.0871406	0.109355
1	Znhit2	-1.71085	-0.170118	0.0871193	0.109334
1	Csf2	-1.71093	-14.4586	0.0870958	0.10931
1	Gm36426	-1.71126	-13.3369	0.0870355	0.10924
1	Fzd9	-1.71231	-0.660983	0.0868495	0.109018
1	Slc17a4	-1.71328	-12.8995	0.0866639	0.108797
1	Gabrr1	-1.71358	-1.05687	0.0866159	0.108743
1	Zic1	-1.71368	-13.6069	0.0865891	0.108715
1	Gstm6	-1.71413	-0.655148	0.0865145	0.108627
1	1700003F12Rik	-1.71569	-0.383569	0.0862283	0.108273
1	Sp2	-1.71579	-0.0651791	0.08621	0.108256
1	Gm16343	-1.71637	-0.462086	0.0861041	0.108129
1	1700082M22Rik	-1.71678	-0.382321	0.0860301	0.108042
1	Cstf1	-1.71714	-0.106675	0.0859636	0.107964
1	Gm29773	-1.71754	-0.785918	0.0858893	0.107888
1	Gm12051	-1.7176	-0.840047	0.0858789	0.107881
1	Pnpla1os	-1.71775	-13.4944	0.0858448	0.107843
1	Gm31456	-1.72004	-13.9761	0.0854275	0.107348
1	Gm39059	-1.72007	-13.446	0.0854224	0.107347
1	Gm41562	-1.72024	-13.9938	0.0853903	0.107312
1	Ucp1	-1.72065	-13.7618	0.0853167	0.107226
1	Erfe	-1.72289	-0.568182	0.0849171	0.106735
1	B3gat3	-1.72322	-0.0574742	0.0848596	0.106668
1	Rprm	-1.72404	-13.1284	0.0847025	0.106476
1	Cacng4	-1.7247	-0.538003	0.0845916	0.106348
1	Gm41148	-1.72535	-1.72761	0.0844694	0.106206
1	Vmn2r93	-1.72555	-13.6643	0.0844303	0.106163
1	Vmn1r181	-1.72578	-13.9783	0.0843897	0.106117
1	G930009F23Rik	-1.72611	-0.309226	0.0843381	0.106058
1	Gm5244	-1.72648	-13.9324	0.0842629	0.10598
1	Gm50335	-1.72743	-0.534361	0.0841006	0.105788
1	Gm31135	-1.72917	-0.339844	0.083789	0.105418
1	Htr3b	-1.72965	-13.5327	0.0836951	0.105306
1	Ttc9b	-1.72991	-13.9286	0.0836487	0.105253
1	Cdh17	-1.72997	-0.768226	0.0836446	0.105253
1	Gm15543	-1.73026	-0.0757811	0.0835937	0.105195
1	Gm47051	-1.73148	-14.4327	0.0833679	0.104918
1	Prrc2c	-1.73152	-0.0233629	0.0833692	0.104918
1	A930015D03Rik	-1.73157	-0.0445514	0.0833605	0.104918
1	Gm20406	-1.73206	-0.463757	0.0832726	0.104813
1	Alkbh4	-1.73222	-0.164122	0.0832439	0.104782
1	Rps15	-1.73293	-0.0263649	0.0831186	0.104636
1	Gm17750	-1.73326	-1.64634	0.0830548	0.104561
1	Dmc1	-1.73343	-0.243861	0.0830288	0.104534
1	Ckmt1	-1.73351	-1.01288	0.0830127	0.104519
1	Gm20483	-1.73378	-0.716561	0.0829671	0.104468
1	1700122E12Rik	-1.73412	-0.525146	0.0829062	0.104402
1	Gm15704	-1.73466	-0.33964	0.0828109	0.104293
1	Gm34250	-1.73524	-0.693113	0.0827067	0.104167
1	Gm36210	-1.73599	-0.790908	0.0825751	0.104013
1	Shd	-1.73625	-0.540148	0.0825287	0.10396
1	Gm48357	-1.73792	-0.241039	0.0822347	0.103612
1	Gm2350	-1.73835	-1.58515	0.0821574	0.10352
1	Gm16244	-1.73905	-1.0037	0.082034	0.103377
1	Gm42717	-1.73906	-0.204634	0.0820349	0.103377
1	4930509J09Rik	-1.73919	-0.742607	0.0820089	0.103355
1	Gm49439	-1.73972	-1.00838	0.0819166	0.103244
1	Gm46419	-1.74077	-1.11096	0.081733	0.103029
1	Gm36287	-1.74094	-0.602935	0.081703	0.102997
1	Gm37637	-1.74157	-0.413082	0.0815926	0.102863
1	Pars2	-1.74162	-0.221075	0.0815846	0.102859
1	Gm42744	-1.74169	-0.669805	0.0815722	0.102848
1	Zc3h10	-1.74198	-0.163227	0.0815228	0.102792
1	Grin1	-1.74226	-0.40385	0.0814728	0.102734
1	Gm14022	-1.74323	-0.287388	0.0813028	0.102525
1	Nwd2	-1.74338	-0.44678	0.0812772	0.102498
1	Gm10283	-1.74374	-1.11924	0.0812117	0.102421
1	Gtf3c5	-1.74385	-0.104696	0.0811955	0.102406
1	Uts2	-1.74447	-0.633237	0.081087	0.102275
1	Fkbp6	-1.74483	-0.672208	0.0810231	0.102205
1	Cpne4	-1.74507	-0.355756	0.080981	0.102158
1	Gm33508	-1.74526	-0.648294	0.0809482	0.102122
1	Zfp119b	-1.74615	-0.152549	0.0807954	0.101935
1	Gm1715	-1.74647	-0.640872	0.080739	0.101869
1	6430553K19Rik	-1.74655	-1.68048	0.0807208	0.101851
1	Zfp758	-1.7477	-0.078008	0.0805265	0.101617
1	Gm20667	-1.74841	-1.10436	0.0804014	0.101465
1	Frat2	-1.75036	-0.286096	0.0800655	0.101051
1	Celrr	-1.75202	-0.290059	0.0797809	0.100703
1	Mageb18	-1.75329	-0.388826	0.0795614	0.100442
1	Dctn1	-1.75394	-0.0505917	0.0794517	0.100309
1	4930481B07Rik	-1.75405	-0.370412	0.0794313	0.100289
1	Fbxl22	-1.7542	-0.0678113	0.079407	0.100263
1	Gm50149	-1.75523	-13.9255	0.0792225	0.100036
1	Znhit6	-1.75539	-0.0659599	0.0792021	0.100021
1	Tssk4	-1.75554	-0.44921	0.0791759	0.0999929
1	Gm41561	-1.75573	-1.30924	0.0791421	0.0999556
1	4930570B17Rik	-1.75636	-1.30628	0.079033	0.0998231
1	Ap2a1	-1.75753	-0.0571602	0.0788375	0.0995922
1	Gm48007	-1.75785	-1.58342	0.0787813	0.0995265
1	Klhdc4	-1.7585	-0.101209	0.078672	0.0993938
1	Cfap44	-1.75916	-0.579466	0.0785589	0.0992562
1	Mrpl49	-1.75937	-0.124354	0.0785242	0.0992177
1	Ccng2	-1.75938	-0.081425	0.0785238	0.0992177
1	Ciao2b	-1.75993	-0.0873688	0.0784303	0.0991097
1	Gm47593	-1.76023	-1.27131	0.0783766	0.0990472
1	Ccdc103	-1.76066	-1.25829	0.0783045	0.0989613
1	Gdf3	-1.761	-13.8706	0.0782409	0.0988863
1	Gm14061	-1.7613	-0.73286	0.078196	0.0988348
1	Gm44623	-1.76283	-0.350406	0.0779393	0.0985156
1	Pdzk1	-1.76514	-0.270182	0.0775499	0.0980444
1	Mtfp1	-1.76547	-0.105569	0.077495	0.0979803
1	Gm29675	-1.76826	-0.359751	0.0770264	0.097393
1	Olfr373	-1.77026	-1.12242	0.0766906	0.0969736
1	Pcdha11-1	-1.77058	-0.878086	0.0766395	0.0969247
1	8430429K09Rik	-1.77072	-0.0923306	0.0766174	0.0969019
1	4933433G15Rik	-1.77072	-0.208948	0.076617	0.0969019
1	Wipi2	-1.77152	-0.0514032	0.0764835	0.0967481
1	Rax	-1.77164	-1.03027	0.0764617	0.0967257
1	Wrap73	-1.7723	-0.0950679	0.0763547	0.0965955
1	C430002N11Rik	-1.77247	-1.00227	0.0763243	0.0965622
1	Anapc16	-1.77291	-0.0474854	0.076253	0.0964772
1	Slc26a1	-1.77662	-0.428673	0.0756399	0.0957169
1	2010103J01Rik	-1.77783	-0.4075	0.075442	0.0954818
1	A730036I17Rik	-1.7782	-0.871106	0.0753816	0.0954105
1	Gm32441	-1.77862	-1.55191	0.0753104	0.0953256
1	Gm15046	-1.77928	-1.16223	0.0752018	0.0952034
1	Slc4a9	-1.77943	-0.358599	0.0751787	0.0951793
1	Chtf8	-1.77946	-0.287322	0.0751745	0.0951791
1	Gm34350	-1.78047	-0.829677	0.0750065	0.0949715
1	Scnm1	-1.7808	-0.0896896	0.0749556	0.0949121
1	Gm47253	-1.78123	-1.19583	0.0748841	0.0948266
1	Meig1	-1.78286	-0.347119	0.0746187	0.0944956
1	Mob4	-1.78302	-0.04287	0.0745935	0.0944689
1	Mcemp1	-1.78363	-0.752166	0.0744915	0.0943548
1	4930432J09Rik	-1.78366	-0.408636	0.0744889	0.0943548
1	Ccrl2	-1.78417	-0.139497	0.0744061	0.0942568
1	Yy1	-1.78498	-0.0388332	0.0742749	0.0941007
1	Mrps18c	-1.78535	-0.0731733	0.0742153	0.0940303
1	Romo1	-1.78544	-0.0524042	0.0742	0.0940159
1	Gm47039	-1.78567	-13.6221	0.0741554	0.0939644
1	Mast1	-1.78689	-0.369415	0.0739649	0.093728
1	Gm45641	-1.78731	-1.00108	0.0738963	0.0936462
1	Gadd45gip1	-1.78735	-0.0901716	0.0738907	0.0936441
1	Crmp1	-1.78739	-0.240731	0.0738838	0.0936404
1	Zfp68	-1.78809	-0.0540751	0.0737715	0.0935031
1	Mrps11	-1.78833	-0.11907	0.0737321	0.0934582
1	Gm50350	-1.78919	-0.704281	0.0735931	0.093292
1	Gm17266	-1.78934	-1.14572	0.0735677	0.0932648
1	Ppp2r5d	-1.78976	-0.0852352	0.0735032	0.0931881
1	Acot2	-1.78984	-0.0925457	0.0734892	0.0931754
1	4921536K21Rik	-1.79088	-0.600368	0.0733217	0.0929729
1	Mcm2	-1.79179	-0.202068	0.0731765	0.0928039
1	Phrf1	-1.79199	-0.049338	0.0731446	0.0927684
1	Tdrd5	-1.79386	-0.908408	0.0728422	0.0923998
1	Zfp426	-1.79425	-0.0600842	0.0727826	0.0923291
1	4933413L06Rik	-1.795	-0.805086	0.0726632	0.0921826
1	Zfp248	-1.79646	-0.0884867	0.0724315	0.0918936
1	Gm12766	-1.79672	-0.602434	0.0723896	0.0918454
1	4930470H14Rik	-1.7991	-13.4204	0.0720048	0.0913621
1	Gabra2	-1.79919	-0.572673	0.0719973	0.0913575
1	Hm629797	-1.79946	-0.378839	0.0719554	0.0913093
1	Gsg1	-1.79962	-0.513461	0.0719302	0.091287
1	B230317F23Rik	-1.79991	-0.331157	0.0718852	0.0912397
1	C4bp	-1.80042	-1.03554	0.0718019	0.0911439
1	Fam81b	-1.80065	-0.709298	0.0717667	0.0911041
1	Gm20508	-1.80201	-0.970138	0.0715538	0.0908485
1	6030468B19Rik	-1.80203	-0.706526	0.0715495	0.090848
1	Lrrc45	-1.80207	-0.0980809	0.0715441	0.090846
1	Hyal1	-1.80208	-0.125174	0.0715422	0.090846
1	4930425L21Rik	-1.80241	-13.3964	0.0714835	0.0907788
1	Gm47587	-1.80314	-0.789927	0.0713746	0.0906453
1	Gm37328	-1.80524	-0.463986	0.0710473	0.0902395
1	Gm26511	-1.80653	-0.425216	0.0708457	0.0899931
1	Ubap1l	-1.80676	-0.217077	0.0708089	0.0899512
1	BC046401	-1.80885	-0.429008	0.0704833	0.0895521
1	2510002D24Rik	-1.81001	-0.0731414	0.0703044	0.0893391
1	Tubd1	-1.81122	-0.0838831	0.0701168	0.0891055
1	Sdr39u1	-1.81256	-0.11172	0.0699091	0.0888512
1	Pitpnb	-1.81311	-0.0479121	0.0698251	0.0887493
1	9230116N13Rik	-1.81313	-0.297491	0.0698206	0.0887483
1	Gm14342	-1.81367	-0.697028	0.0697375	0.0886474
1	Rhcg	-1.81384	-14.5711	0.069705	0.0886109
1	Zfp455	-1.81489	-0.187428	0.0695506	0.0884195
1	Galnt4	-1.81591	-0.157446	0.0693943	0.0882254
1	Ndufa9	-1.81797	-0.0465892	0.069079	0.0878389
1	M5C1000I18Rik	-1.81964	-1.63141	0.0688209	0.0875248
1	Mocs3	-1.82001	-0.200662	0.0687678	0.087462
1	Xkr8	-1.82038	-0.222492	0.0687114	0.087395
1	Rtca	-1.82071	-0.0862389	0.0686608	0.0873354
1	Plekhj1	-1.82246	-0.0843997	0.0683951	0.0870115
1	Scnn1a	-1.82477	-0.336598	0.0680447	0.0865797
1	4930444P10Rik	-1.82649	-0.578073	0.0677852	0.0862588
1	Dmwd	-1.82651	-0.0751816	0.0677827	0.0862588
1	Gm27184	-1.82697	-0.386338	0.0677131	0.0861763
1	Brap	-1.82723	-0.0596028	0.0676745	0.0861319
1	Gm37854	-1.82872	-1.34696	0.067449	0.0858542
1	Gm10143	-1.82952	-0.624607	0.0673303	0.0857076
1	Retnla	-1.83016	-0.352033	0.067235	0.0855956
1	Cd59a	-1.8309	-0.0538324	0.0671252	0.0854603
1	Gm40190	-1.83116	-0.482069	0.0670857	0.0854147
1	Cyp4x1	-1.83168	-0.885746	0.067007	0.0853192
1	Glrx5	-1.83198	-0.0805233	0.0669636	0.0852684
1	Arhgef9	-1.83215	-0.0652008	0.0669383	0.0852409
1	Uts2r	-1.83342	-1.33418	0.0667464	0.0850011
1	Gm45646	-1.83401	-1.33544	0.066661	0.0848969
1	Slc48a1	-1.83425	-0.0837074	0.0666265	0.0848576
1	Mcrs1	-1.8346	-0.0938336	0.0665747	0.0847962
1	Usp30	-1.83469	-0.106008	0.0665609	0.0847831
1	Atp6v1c2	-1.83563	-0.844644	0.0664195	0.0846168
1	Rbak	-1.83687	-0.0997893	0.0662394	0.0843919
1	Ccdc71l	-1.83727	-0.108771	0.0661794	0.08432
1	Gm47328	-1.83741	-15.0233	0.0661515	0.0842891
1	Gm567	-1.83748	-1.85429	0.0661421	0.0842847
1	4931415C17Rik	-1.8375	-0.591432	0.0661446	0.0842847
1	Tfap2e	-1.83751	-0.53503	0.0661433	0.0842847
1	Hhla1	-1.83982	-13.594	0.0657971	0.0838647
1	Gm48250	-1.84024	-0.138232	0.0657422	0.0837991
1	Fgf23	-1.84048	-13.0497	0.0656995	0.0837493
1	Pcdhgb5	-1.84065	-0.0935588	0.0656831	0.0837329
1	Slco1b2	-1.84145	-1.01202	0.0655655	0.0835875
1	Guca1b	-1.84152	-0.2136	0.0655544	0.0835778
1	Acads	-1.8419	-0.0761193	0.0654994	0.0835123
1	Prob1	-1.84193	-0.170704	0.0654955	0.0835118
1	Tmem253	-1.84278	-0.312323	0.0653701	0.0833609
1	Ccdc65	-1.84327	-0.930085	0.0652983	0.0832738
1	Gm13380	-1.84355	-0.577922	0.0652573	0.0832261
1	Gm11077	-1.8437	-0.232622	0.0652362	0.0832037
1	Stamos	-1.84435	-0.266557	0.0651416	0.0830876
1	Heatr9	-1.84494	-0.734033	0.0650553	0.0829819
1	Gm36500	-1.84545	-0.738607	0.0649806	0.0828911
1	Gm40603	-1.84594	-1.32448	0.0649085	0.0828081
1	2310069B03Rik	-1.8465	-0.94815	0.0648274	0.0827136
1	Tlx1	-1.84654	-0.555301	0.0648225	0.0827118
1	Abhd10	-1.84851	-0.077773	0.0645381	0.0823534
1	Slc25a43	-1.84875	-0.16584	0.0645033	0.0823134
1	Gm33228	-1.85078	-0.526302	0.0642091	0.0819469
1	Gm2453	-1.85359	-13.0606	0.0638003	0.0814384
1	Edrf1	-1.85368	-0.057677	0.0637953	0.0814364
1	Plg	-1.85434	-0.902878	0.0636986	0.0813174
1	Gm17135	-1.85506	-0.232591	0.0635978	0.0811931
1	Nub1	-1.8553	-0.0508645	0.0635626	0.0811569
1	Duxbl3	-1.85578	-1.32091	0.0634926	0.0810719
1	1110002O04Rik	-1.85599	-0.553786	0.0634644	0.0810447
1	Slc26a3	-1.85624	-0.606274	0.0634283	0.081003
1	Gm38509	-1.85667	-13.0622	0.06336	0.0809201
1	Slc35e1	-1.85731	-0.0953498	0.0632768	0.0808183
1	Gm50087	-1.85797	-0.481973	0.063183	0.0807029
1	Pou3f2	-1.85931	-13.6578	0.0629846	0.0804581
1	Gm9774	-1.85967	-0.594894	0.0629408	0.0804109
1	Otud4	-1.86035	-0.0398769	0.0628465	0.0802948
1	Cd209d	-1.86306	-13.8191	0.0624555	0.0798039
1	Ccdc181	-1.86576	-0.163882	0.0620847	0.0793387
1	9130227L01Rik	-1.86653	-13.9866	0.0619698	0.0791961
1	Rpl13a	-1.86673	-0.0289356	0.0619484	0.0791731
1	Cyp2c40	-1.86749	-1.71837	0.0618387	0.0790371
1	Mal2	-1.86762	-1.29038	0.0618238	0.0790223
1	Gm45309	-1.86865	-0.418724	0.0616812	0.0788444
1	Gm49460	-1.86893	-0.359712	0.0616416	0.0788023
1	4732419C18Rik	-1.87014	-0.786068	0.0614726	0.0785905
1	Olfr1318	-1.87038	-1.72564	0.0614362	0.0785525
1	E330032C10Rik	-1.8706	-1.05261	0.0614071	0.0785196
1	Slpi	-1.87098	-0.612901	0.0613561	0.0784586
1	Gm42765	-1.87145	-13.9427	0.0612853	0.0783765
1	D530049I02Rik	-1.87226	-13.903	0.0611728	0.0782411
1	Ppp2r5e	-1.87265	-0.029523	0.0611259	0.0781854
1	Plekhd1os	-1.87346	-0.853953	0.0610124	0.0780445
1	Gm17259	-1.87457	-0.169132	0.0608618	0.0778561
1	Gm13783	-1.87465	-0.583045	0.0608506	0.077846
1	Lcn5	-1.8747	-14.3334	0.0608357	0.0778312
1	Gm50254	-1.87506	-0.442434	0.0607935	0.0777814
1	Zfand2b	-1.87654	-0.114351	0.0605909	0.0775306
1	Bmp15	-1.87691	-1.62038	0.060538	0.0774714
1	Gm6569	-1.87729	-1.31776	0.0604859	0.077413
1	Gm29585	-1.87795	-0.269331	0.0603979	0.0773046
1	Gm15668	-1.87806	-1.46405	0.0603779	0.0772832
1	Gm9934	-1.87907	-0.211972	0.060245	0.0771214
1	Gm47879	-1.87983	-0.858771	0.0601401	0.0769914
1	Slc35f3	-1.88372	-0.431159	0.059611	0.0763223
1	Gm31107	-1.88406	-0.618319	0.0595669	0.07627
1	Gm11588	-1.88425	-13.5647	0.0595337	0.0762357
1	Gm48045	-1.88473	-0.380438	0.0594757	0.0761655
1	Cers3	-1.8848	-0.448949	0.0594658	0.0761571
1	Miip	-1.88525	-0.0969676	0.0594064	0.076085
1	Gm43017	-1.88578	-0.288179	0.0593337	0.0759962
1	Ripk2	-1.8872	-0.0587112	0.0591433	0.0757564
1	Wdr49	-1.88736	-0.414846	0.0591197	0.0757303
1	Trabd	-1.88753	-0.069845	0.0590981	0.0757067
1	4930483K19Rik	-1.88784	-13.508	0.0590489	0.0756477
1	Fkbpl	-1.88822	-0.211134	0.0590054	0.0755961
1	4930467D21Rik	-1.88834	-0.524686	0.0589891	0.0755794
1	Kptn	-1.88863	-0.0959232	0.058951	0.0755388
1	0610040B10Rik	-1.88945	-0.163646	0.0588412	0.0754022
1	Cps1	-1.88964	-1.23412	0.0588116	0.0753683
1	Gm49231	-1.89001	-13.2494	0.0587584	0.0753125
1	Gtf3a	-1.89018	-0.111384	0.0587434	0.0752973
1	1600020E01Rik	-1.8902	-0.0645137	0.0587402	0.0752972
1	Arr3	-1.89037	-0.640087	0.058717	0.0752717
1	Cutal	-1.89123	-0.557845	0.0586031	0.0751297
1	Adam21	-1.89258	-0.302472	0.0584236	0.0749118
1	Gm43732	-1.89291	-0.491415	0.0583791	0.0748629
1	1700013N06Rik	-1.89349	-13.8258	0.0582948	0.074767
1	Gm26608	-1.89474	-0.453416	0.0581363	0.0745678
1	Cgn	-1.895	-0.73799	0.0581005	0.074526
1	Pax1	-1.89533	-14.3491	0.0580502	0.0744654
1	Gm17103	-1.89652	-0.241651	0.0579	0.0742809
1	Faim2	-1.89687	-0.638938	0.0578539	0.0742298
1	Gm43729	-1.89784	-1.1823	0.0577247	0.0740681
1	3110082J24Rik	-1.89799	-13.6801	0.0576994	0.0740397
1	4930579D07Rik	-1.89885	-1.35389	0.0575923	0.0739062
1	Gm32338	-1.89931	-13.8338	0.0575253	0.0738242
1	Akr7a5	-1.8995	-0.124052	0.0575082	0.0738063
1	Mlana	-1.89954	-1.05547	0.057502	0.0738023
1	Strc	-1.90034	-0.814234	0.0573957	0.073674
1	Serpina9	-1.90089	-0.918562	0.0573238	0.0735897
1	Tusc1	-1.90162	-0.29648	0.0572302	0.0734735
1	Gdap1l1	-1.90179	-1.05262	0.0572061	0.0734466
1	Zfp35	-1.90286	-0.120009	0.0570682	0.0732775
1	Gm37885	-1.90355	-0.243247	0.0569778	0.0731694
1	4933409G03Rik	-1.90396	-13.5133	0.0569174	0.0730958
1	Ctc1	-1.90462	-0.0959607	0.0568394	0.0729997
1	Ppp1r1b	-1.90466	-1.19519	0.0568308	0.0729926
1	Gm12043	-1.90475	-1.08135	0.0568198	0.0729824
1	Ccdc113	-1.90486	-14.023	0.0568003	0.0729613
1	Gm45738	-1.90614	-0.44144	0.0566404	0.0727599
1	Tsga8	-1.9062	-12.7103	0.0566266	0.0727461
1	Gm33450	-1.90624	-14.0965	0.056621	0.0727429
1	Gm35548	-1.90659	-13.9808	0.0565754	0.0726883
1	1700010G06Rik	-1.90662	-13.7641	0.0565717	0.0726875
1	Gm37529	-1.90697	-0.149483	0.0565345	0.0726476
1	Hpse2	-1.90715	-0.276051	0.0565094	0.0726193
1	B3gnt6	-1.90823	-0.589286	0.0563693	0.0724432
1	Gm40915	-1.90836	-0.764791	0.0563529	0.072426
1	Brd4	-1.90851	-0.0284623	0.0563351	0.0724072
1	Gm49636	-1.90851	-14.0876	0.0563273	0.0724011
1	Gm13572	-1.90887	-0.204853	0.0562883	0.0723549
1	Fbxw5	-1.90896	-0.0895827	0.0562769	0.0723442
1	Olfr987	-1.90904	-13.5802	0.0562587	0.0723247
1	Gm11646	-1.90939	-0.697383	0.0562205	0.07228
1	1700007L15Rik	-1.90939	-0.360472	0.0562208	0.07228
1	Alyref	-1.91015	-0.124065	0.0561235	0.0721628
1	Rasa1	-1.91032	-0.0316731	0.0561017	0.0721386
1	Gm28289	-1.91034	-1.75411	0.0560952	0.0721342
1	Zzef1	-1.91098	-0.0337441	0.0560171	0.0720377
1	Caly	-1.91299	-1.07874	0.0557569	0.0717071
1	Gm37468	-1.91351	-1.41388	0.0556899	0.0716286
1	AY074887	-1.91429	-0.485976	0.0555913	0.0715097
1	Gm47375	-1.91487	-0.730342	0.0555179	0.0714191
1	Ebag9	-1.9149	-0.085445	0.0555151	0.0714191
1	Slc22a21	-1.91586	-0.114543	0.0553924	0.0712654
1	Trim65	-1.91703	-0.08299	0.0552433	0.0710891
1	Prtg	-1.91744	-0.211368	0.0551913	0.071026
1	Nat8f6	-1.9208	-14.4355	0.0547584	0.0704805
1	Chil3	-1.921	-0.592751	0.0547388	0.0704592
1	Ndufc2	-1.92103	-0.0480898	0.0547376	0.0704592
1	Aqp4	-1.92154	-0.619405	0.0546721	0.0703809
1	Tbc1d17	-1.92261	-0.0905531	0.0545388	0.0702208
1	Gid8	-1.9237	-0.0943372	0.054401	0.0700473
1	Lrat	-1.92399	-1.37065	0.0543629	0.070002
1	Glyat	-1.92419	-14.4542	0.0543324	0.0699666
1	Bpifb9a	-1.92443	-0.963838	0.0543096	0.069941
1	Gng4	-1.92458	-0.54402	0.0542911	0.069921
1	Sebox	-1.92598	-14.095	0.0541084	0.0696895
1	Cib1	-1.92708	-0.142615	0.0539793	0.0695271
1	Gm47015	-1.92715	-0.361497	0.0539698	0.0695186
1	Pcdhb18	-1.93026	-0.288362	0.0535842	0.0690257
1	Polr3c	-1.93039	-0.0743227	0.0535685	0.0690092
1	Palb2	-1.93068	-0.166297	0.053532	0.068966
1	Abca14	-1.93082	-0.496377	0.0535133	0.0689457
1	Gm49753	-1.9311	-13.8621	0.053473	0.0689013
1	Gm4265	-1.93171	-14.2423	0.0533977	0.068808
1	Wfdc8	-1.93218	-1.16291	0.0533453	0.0687442
1	Gm568	-1.93293	-14.1945	0.0532465	0.0686207
1	Gm43698	-1.9334	-0.795585	0.0531944	0.0685573
1	Mboat4	-1.93371	-13.4648	0.0531508	0.0685048
1	5330417C22Rik	-1.93516	-0.407061	0.0529788	0.0682906
1	Sae1	-1.93565	-0.0526906	0.0529197	0.0682182
1	C230029F24Rik	-1.9365	-0.995963	0.052813	0.0680844
1	Gm11756	-1.93743	-1.65678	0.0527002	0.0679427
1	Tceal7	-1.93751	-1.07013	0.0526906	0.067934
1	Wbscr25	-1.93773	-0.630858	0.0526645	0.067904
1	Gm28777	-1.93835	-1.34388	0.0525887	0.0678099
1	Lamtor1	-1.93901	-0.0645664	0.0525096	0.0677117
1	Lypla2	-1.93915	-0.116464	0.0524917	0.0676923
1	Tada1	-1.94007	-0.108671	0.0523804	0.0675562
1	Nat1	-1.94019	-0.992353	0.0523649	0.0675399
1	Ttc30a1	-1.94124	-0.331875	0.0522375	0.0673829
1	Pcdhb7	-1.94158	-0.44842	0.0521965	0.0673337
1	Rabep2	-1.9424	-0.0855748	0.0520977	0.0672099
1	Mphosph8	-1.94343	-0.052654	0.0519738	0.0670574
1	Vmn2r84	-1.94351	-1.21782	0.051962	0.0670459
1	Nxf7	-1.94357	-13.895	0.0519488	0.0670326
1	Bsn	-1.94448	-0.408642	0.0518459	0.0669108
1	Rbm3os	-1.94454	-0.593015	0.0518387	0.0669051
1	Gm39377	-1.94455	-1.72545	0.0518353	0.0669044
1	E130208F15Rik	-1.9447	-1.09086	0.051818	0.0668857
1	Camk2n2	-1.94475	-0.385952	0.051814	0.0668842
1	Prr13	-1.94476	-0.0708799	0.0518132	0.0668842
1	Msl2	-1.94485	-0.0468983	0.0518022	0.0668764
1	Plcb3	-1.94487	-0.09238	0.0517998	0.0668764
1	Gm48341	-1.94601	-13.3466	0.0516558	0.0666946
1	Fam3b	-1.9464	-0.818682	0.0516148	0.0666454
1	Gm9754	-1.94674	-0.492459	0.0515744	0.0665968
1	Gm32772	-1.94681	-14.2687	0.051559	0.0665805
1	Stag2	-1.94691	-0.0294901	0.0515549	0.0665789
1	Naa10	-1.9483	-0.110451	0.051388	0.0663707
1	Tent5b	-1.94921	-0.652137	0.0512785	0.0662329
1	Igha	-1.94978	-0.806767	0.0512094	0.0661472
1	7530416G11Rik	-1.94986	-0.941362	0.0512002	0.066139
1	Spats1	-1.95076	-0.157421	0.0510944	0.0660059
1	Gm28857	-1.95094	-13.1782	0.0510665	0.0659735
1	Lmx1a	-1.95141	-0.509216	0.0510169	0.065913
1	Efcab8	-1.95143	-0.444587	0.0510144	0.065913
1	Apol7a	-1.95307	-1.94438	0.0508145	0.0656623
1	Cyp2d9	-1.95362	-1.08236	0.050753	0.0655865
1	Ube2i	-1.9553	-0.0510901	0.050557	0.0653367
1	Gm16156	-1.95544	-0.220226	0.0505402	0.0653186
1	Zyg11a	-1.95597	-0.881532	0.050477	0.0652405
1	4930435F18Rik	-1.95693	-1.02424	0.0503624	0.0650996
1	Tmem160	-1.95699	-0.0689515	0.0503573	0.0650965
1	Tmem184a	-1.95788	-0.709999	0.0502518	0.0649673
1	Duoxa2	-1.95927	-0.886261	0.0500889	0.0647601
1	Gm10941	-1.95984	-0.558503	0.050023	0.0646856
1	Gm28151	-1.96023	-0.179687	0.0499781	0.0646311
1	Gm42531	-1.96029	-0.533179	0.0499708	0.0646253
1	Gm46620	-1.96055	-0.354574	0.0499399	0.0645887
1	Gm43604	-1.96155	-0.43772	0.0498229	0.064441
1	Tldc2	-1.96179	-0.489203	0.0497958	0.0644095
1	4921514A10Rik	-1.9619	-0.513449	0.0497827	0.064396
1	Cisd1	-1.96229	-0.057057	0.0497374	0.064341
1	2610028H24Rik	-1.96329	-0.702191	0.0496212	0.0641942
1	Tnfsf4	-1.96375	-1.40715	0.0495652	0.0641253
1	D430019H16Rik	-1.96388	-0.769761	0.0495513	0.0641108
1	Gm3550	-1.96421	-0.443665	0.0495144	0.0640666
1	Mroh4	-1.96555	-13.8827	0.0493521	0.0638601
1	Gm15591	-1.96587	-0.279236	0.049323	0.0638259
1	Lad1	-1.96687	-0.680586	0.0492062	0.0636818
1	Klf5	-1.97063	-0.451531	0.0487753	0.0631414
1	1700040F17Rik	-1.97068	-1.75458	0.0487667	0.0631338
1	Mucl3	-1.97166	-14.2293	0.0486504	0.0629901
1	St8sia3	-1.97212	-13.9169	0.0485981	0.0629258
1	Baalc	-1.97263	-0.615849	0.0485457	0.0628615
1	C130021I20Rik	-1.97313	-14.4198	0.0484821	0.0627826
1	Olfr678	-1.97341	-14.2499	0.0484502	0.0627492
1	Gm17746	-1.97399	-1.71819	0.048389	0.0626792
1	Letmd1	-1.97455	-0.0980002	0.048328	0.0626037
1	Hist1h2bb	-1.97517	-1.08584	0.048256	0.0625139
1	Olfr1336	-1.97523	-0.795787	0.04825	0.0625094
1	Gm4022	-1.9761	-12.6134	0.0481452	0.0623771
1	Guca2a	-1.97611	-13.4202	0.0481446	0.0623771
1	1700063J08Rik	-1.97621	-0.426679	0.0481391	0.0623761
1	Gm44097	-1.97683	-0.605644	0.0480689	0.062292
1	Nphs1	-1.97685	-0.615298	0.0480667	0.062292
1	Gm31887	-1.97714	-13.9484	0.0480273	0.0622449
1	Tcea2	-1.97837	-0.184113	0.0478957	0.0620777
1	Med9os	-1.97844	-0.546894	0.0478873	0.0620703
1	Gm11867	-1.97856	-0.244474	0.0478748	0.0620575
1	Gm21154	-1.97907	-1.09721	0.0478157	0.0619843
1	Ints1	-1.97919	-0.107872	0.047804	0.0619725
1	Acbd6	-1.97931	-0.0491562	0.04779	0.0619578
1	Lep	-1.97958	-14.1991	0.0477526	0.0619127
1	Mmp9	-1.98021	-0.542211	0.0476873	0.0618314
1	1700030C12Rik	-1.98079	-13.7874	0.0476164	0.0617429
1	Gm16211	-1.98111	-14.4109	0.0475808	0.0617001
1	7420701I03Rik	-1.98284	-13.7239	0.0473872	0.0614761
1	Il23r	-1.98314	-0.736922	0.0473576	0.0614412
1	4930412F09Rik	-1.98481	-1.00451	0.0471738	0.0612094
1	Nlrp2	-1.98511	-14.4503	0.0471339	0.0611643
1	Gm11464	-1.9864	-0.330374	0.0469975	0.0609941
1	4930448H16Rik	-1.98688	-14.1871	0.0469378	0.0609199
1	Lsm8	-1.98731	-0.101622	0.0468973	0.0608727
1	Ngrn	-1.9883	-0.105423	0.046788	0.0607422
1	Efnb3	-1.9886	-0.158481	0.0467538	0.0607012
1	Gm12979	-1.98897	-0.451372	0.0467134	0.0606521
1	Scgn	-1.98908	-13.6023	0.0466944	0.0606307
1	Klc3	-1.98927	-0.828158	0.0466798	0.0606151
1	Ndufaf5	-1.98932	-0.0839929	0.0466744	0.0606114
1	Ndufa10	-1.9899	-0.0408066	0.0466114	0.0605362
1	1600014C23Rik	-1.99024	-1.73641	0.0465705	0.0604865
1	4833439L19Rik	-1.99035	-0.0718781	0.0465617	0.0604784
1	Gm31517	-1.99123	-1.10671	0.0464628	0.0603532
1	Gm28163	-1.99141	-14.271	0.046438	0.0603244
1	Dapl1	-1.99338	-0.844482	0.0462282	0.0600617
1	Vax2os	-1.9948	-14.3003	0.0460668	0.0598554
1	Gm4146	-1.99531	-14.1448	0.0460112	0.0597865
1	Olah	-1.99664	-1.82322	0.0458685	0.0596043
1	Stk3	-1.99746	-0.0289216	0.0457844	0.0595016
1	Mcm4	-1.99831	-0.154546	0.0456924	0.0593853
1	Zfp428	-1.99854	-0.229279	0.0456673	0.0593559
1	Gm16161	-1.999	-0.678937	0.0456161	0.0592926
1	Wnt8b	-1.99925	-1.00958	0.045588	0.0592593
1	1700058P15Rik	-2.00011	-0.417113	0.045497	0.0591444
1	Isg20	-2.00129	-0.232088	0.0453698	0.0589823
1	Gm33104	-2.00168	-0.17546	0.045328	0.0589311
1	Wdcp	-2.00277	-0.0877573	0.0452115	0.0587829
1	Maco1	-2.00425	-0.0499518	0.0450521	0.0585822
1	Gm48027	-2.00459	-0.129804	0.0450158	0.0585382
1	Slc5a11	-2.00554	-0.608738	0.0449134	0.0584083
1	Slc10a5	-2.00598	-13.6768	0.0448606	0.058346
1	Gm15262	-2.00612	-15.2402	0.044845	0.0583289
1	Zfp853	-2.00631	-0.543888	0.0448319	0.0583151
1	Gm16094	-2.00679	-1.09645	0.0447795	0.0582534
1	1190028D05Rik	-2.00822	-1.75519	0.0446258	0.0580566
1	Kbtbd7	-2.0091	-0.19253	0.0445354	0.0579423
1	Naa60	-2.00977	-0.0680842	0.0444639	0.0578556
1	Sctr	-2.01028	-0.840369	0.0444094	0.0577879
1	Ccdc92	-2.01212	-0.292963	0.0442153	0.0575479
1	Tsc2	-2.01227	-0.0813004	0.0442008	0.0575323
1	Bud13	-2.01271	-0.116977	0.0441541	0.057481
1	Eif3b	-2.01285	-0.0687181	0.0441392	0.0574647
1	Cgas	-2.01454	-0.136133	0.0439615	0.0572398
1	Gm49208	-2.01496	-0.697767	0.0439162	0.0571839
1	Gm43260	-2.01512	-0.154177	0.0439007	0.0571669
1	Gm43661	-2.01526	-0.498184	0.043886	0.0571509
1	Gm12088	-2.01549	-1.22027	0.0438607	0.0571243
1	Smim10l1	-2.01723	-0.064353	0.0436809	0.0568995
1	Kel	-2.01843	-1.26364	0.0435532	0.0567426
1	Gm14055	-2.01854	-0.740649	0.0435428	0.0567322
1	Senp1	-2.01862	-0.0520247	0.0435357	0.0567261
1	4933402J15Rik	-2.01923	-13.7226	0.0434647	0.0566367
1	Dars2	-2.01973	-0.105564	0.0434203	0.056582
1	Vat1l	-2.02033	-0.599513	0.0433568	0.0565054
1	Gm16169	-2.02154	-1.00917	0.0432318	0.0563457
1	2310058D17Rik	-2.02156	-0.0960982	0.0432307	0.0563457
1	Tysnd1	-2.02193	-0.147015	0.0431921	0.0563033
1	Ccnjl	-2.02272	-0.121909	0.0431105	0.0562031
1	Gm45051	-2.02314	-0.239751	0.0430676	0.0561502
1	Prr7	-2.02337	-0.218393	0.0430435	0.056122
1	Gm11752	-2.02367	-1.08862	0.0430119	0.0560838
1	Frmpd4	-2.0244	-0.301876	0.0429368	0.0559921
1	Haus3	-2.02618	-0.0928896	0.042755	0.0557581
1	Zdhhc4	-2.02655	-0.109549	0.0427175	0.0557124
1	Mak	-2.02666	-0.506344	0.0427056	0.0556998
1	Gm28729	-2.02786	-0.54233	0.042582	0.0555448
1	Mrpl2	-2.02834	-0.096993	0.0425344	0.0554858
1	Abi1	-2.02843	-0.0276478	0.0425248	0.0554763
1	Gm4969	-2.03007	-0.906438	0.0423575	0.0552611
1	1110013H19Rik	-2.03166	-0.5658	0.0421958	0.0550533
1	Zfp108	-2.03191	-0.298199	0.0421718	0.0550249
1	Gm45576	-2.03209	-14.4332	0.0421462	0.0549946
1	Oser1	-2.0337	-0.0882067	0.0419905	0.0547975
1	Hist1h2bh	-2.03621	-1.03076	0.0417369	0.0544725
1	1700025O08Rik	-2.03664	-1.79555	0.0416915	0.0544194
1	Slc22a22	-2.03689	-0.447493	0.0416683	0.0543921
1	Dnah9	-2.03813	-0.351801	0.0415448	0.0542369
1	Crbn	-2.03842	-0.0669007	0.0415167	0.0542032
1	Plekhs1	-2.0385	-0.539383	0.0415073	0.0541969
1	Gm37170	-2.03853	-0.558152	0.0415046	0.0541964
1	Clca2	-2.03876	-0.527649	0.0414818	0.0541696
1	1700025M24Rik	-2.03879	-1.8512	0.0414752	0.054164
1	1700052K11Rik	-2.03985	-0.168252	0.0413737	0.0540344
1	Snx32	-2.03993	-0.0777418	0.0413659	0.0540273
1	Jmjd4	-2.0406	-0.160454	0.0412993	0.0539432
1	Dnajc30	-2.04065	-0.131384	0.0412946	0.0539401
1	Mtag2	-2.04079	-1.02396	0.0412789	0.0539225
1	Adcy1	-2.04282	-0.50922	0.0410785	0.0536698
1	Nr2e3	-2.04307	-1.93496	0.0410492	0.0536344
1	1110012L19Rik	-2.04318	-0.225949	0.0410429	0.0536291
1	Nfyb	-2.04346	-0.0917787	0.0410156	0.0535965
1	Gm45823	-2.04398	-1.09823	0.0409627	0.0535303
1	1700066O22Rik	-2.04416	-14.0124	0.0409397	0.0535032
1	Gm3948	-2.04511	-14.1569	0.0408459	0.0533836
1	Sowahc	-2.04711	-0.236207	0.0406554	0.0531375
1	Inpp5e	-2.04772	-0.129722	0.0405965	0.0530635
1	Olfr1247	-2.04839	-13.7388	0.0405235	0.052971
1	Gm17151	-2.04859	-0.643718	0.0405094	0.0529556
1	Gm34297	-2.04902	-1.14848	0.0404674	0.0529035
1	Cebpzos	-2.04929	-0.111914	0.0404422	0.0528736
1	Pcdhgb1	-2.04971	-0.249286	0.0404015	0.0528261
1	Prelid3b	-2.05016	-0.0998402	0.0403575	0.0527716
1	Tmem74	-2.05193	-1.36569	0.0401813	0.052547
1	Mrpl46	-2.05346	-0.116611	0.0400363	0.0523603
1	Il10	-2.05407	-0.853749	0.0399755	0.0522837
1	4930429H19Rik	-2.05585	-14.1387	0.0397985	0.0520551
1	Cox7b	-2.05674	-0.0303925	0.0397202	0.0519584
1	Vmn2r117	-2.05759	-13.9071	0.0396316	0.0518454
1	Gm12278	-2.05796	-0.566823	0.0396013	0.0518087
1	Gm15966	-2.05975	-0.90574	0.0394293	0.0515865
1	Mrm2	-2.06021	-0.166372	0.0393867	0.0515364
1	Gm4787	-2.06049	-0.3351	0.0393601	0.0515045
1	Gm49163	-2.06065	-0.324049	0.0393447	0.0514872
1	Phpt1	-2.06092	-0.164691	0.0393187	0.0514561
1	Gm36355	-2.06127	-0.681194	0.0392853	0.0514152
1	1700062C10Rik	-2.06285	-1.58187	0.039131	0.0512189
1	Gm29570	-2.06375	-0.446139	0.0390494	0.051115
1	Myo16	-2.06469	-0.466104	0.0389598	0.0510033
1	Gm43136	-2.06482	-0.707881	0.0389472	0.0509896
1	Ogfod2	-2.06655	-0.193273	0.0387846	0.0507909
1	Med17	-2.06672	-0.0714037	0.0387694	0.0507738
1	Gm31452	-2.06714	-0.798008	0.0387279	0.0507223
1	Lrrc34	-2.06728	-0.75663	0.038715	0.0507082
1	Gm31410	-2.06738	-0.442257	0.0387068	0.0507002
1	Gm16364	-2.06794	-0.529904	0.0386531	0.0506328
1	Scrg1	-2.06917	-0.852615	0.0385362	0.0504852
1	Gm47460	-2.07018	-0.2067	0.0384435	0.0503666
1	Vmn2r30	-2.0704	-0.71178	0.0384225	0.0503446
1	Large2	-2.07078	-0.514988	0.0383876	0.0503017
1	Ttf1	-2.07106	-0.068161	0.0383616	0.0502705
1	Prkcq	-2.07257	-0.094606	0.0382202	0.0500879
1	Kcnc1	-2.07364	-0.66184	0.0381206	0.0499601
1	Gabrp	-2.07415	-14.4544	0.0380675	0.0498933
1	Rmc1	-2.07422	-0.102663	0.0380673	0.0498933
1	Tcf25	-2.07531	-0.0313629	0.0379659	0.0497685
1	Gm31138	-2.07532	-14.3055	0.037959	0.0497622
1	Gm10518	-2.07621	-14.5808	0.0378765	0.0496569
1	Prxl2b	-2.07633	-0.0924215	0.0378721	0.0496538
1	Pex12	-2.07642	-0.198319	0.0378635	0.0496453
1	Cldn1	-2.07674	-1.77728	0.0378313	0.0496059
1	Lrtm2	-2.07769	-2.1699	0.0377397	0.0494912
1	Gm41192	-2.07857	-0.809539	0.0376642	0.049395
1	Gm14120	-2.07947	-0.717334	0.0375818	0.0492924
1	Glrp1	-2.0798	-0.332681	0.0375525	0.0492567
1	Slc38a8	-2.0799	-14.1849	0.0375368	0.0492389
1	Ccdc142	-2.08044	-0.234752	0.037493	0.0491841
1	Ano2	-2.08272	-0.312089	0.0372843	0.0489131
1	Gm49886	-2.08324	-0.463201	0.0372374	0.0488542
1	Muc2	-2.08343	-1.0869	0.0372187	0.0488325
1	Gm16867	-2.0836	-1.83926	0.0372014	0.0488125
1	Tfr2	-2.08381	-0.643604	0.0371853	0.0487941
1	Ccdc17	-2.08399	-0.233222	0.0371694	0.048776
1	Celf3	-2.08485	-0.323635	0.0370906	0.0486806
1	Odf2	-2.08539	-0.0513428	0.0370422	0.0486198
1	Hgh1	-2.0854	-0.308445	0.037041	0.0486198
1	Gm609	-2.0855	-0.563148	0.0370308	0.0486106
1	Gm48342	-2.08551	-0.446834	0.037031	0.0486106
1	Gm26543	-2.08571	-0.699245	0.0370123	0.0485915
1	Rhd	-2.08616	-0.201345	0.0369721	0.0485413
1	Gm45307	-2.08647	-0.886337	0.036943	0.0485059
1	Anxa7	-2.0877	-0.0505176	0.0368335	0.0483674
1	Rab26os	-2.08853	-0.242077	0.0367584	0.0482714
1	Prcc	-2.08864	-0.0676777	0.0367487	0.0482614
1	Gask1b	-2.08914	-0.0418679	0.0367033	0.0482045
1	Gm36913	-2.08943	-14.3195	0.0366704	0.0481667
1	Lrp11	-2.09009	-0.317594	0.0366181	0.0481033
1	Gpr141b	-2.09033	-1.76732	0.0365944	0.0480776
1	4933402D24Rik	-2.09067	-0.773566	0.0365652	0.0480419
1	Fbxo5	-2.09167	-0.15161	0.0364759	0.0479272
1	Defb1	-2.09249	-15.0543	0.0363961	0.0478251
1	Atp6ap1l	-2.09276	-0.780031	0.0363782	0.0478041
1	Gm49455	-2.09291	-1.04952	0.0363633	0.0477886
1	Gm36584	-2.09292	-0.488315	0.0363643	0.0477886
1	Slc5a8	-2.09464	-14.1378	0.0362048	0.0475843
1	Gm49166	-2.0948	-14.2746	0.0361901	0.0475676
1	Pknox1	-2.09564	-0.072892	0.036122	0.0474808
1	1700040D17Rik	-2.09688	-0.84263	0.0360111	0.0473376
1	Mfap1a	-2.09732	-0.0768864	0.0359735	0.0472908
1	Fsip1	-2.09806	-0.500306	0.0359074	0.0472066
1	Ppp4c	-2.09816	-0.0812796	0.0358997	0.047199
1	Gm48970	-2.09884	-1.91709	0.0358351	0.0471167
1	Bub3	-2.09931	-0.0792405	0.0357976	0.04707
1	Kcnh7	-2.10113	-0.377172	0.0356376	0.0468649
1	Gm45615	-2.10132	-0.866451	0.0356207	0.0468479
1	Rwdd1	-2.10311	-0.0677602	0.035464	0.046647
1	Pomp	-2.10349	-0.0680634	0.0354311	0.0466064
1	Slc2a7	-2.10371	-1.9555	0.0354075	0.0465779
1	Ang4	-2.1045	-14.0627	0.0353368	0.04649
1	Ppfibp1	-2.10467	-0.0356548	0.0353282	0.0464819
1	A530021J07Rik	-2.10585	-1.28268	0.0352236	0.0463489
1	Itpa	-2.10595	-0.106512	0.035217	0.0463428
1	1810044D09Rik	-2.10654	-0.283409	0.0351657	0.0462805
1	B230319C09Rik	-2.10676	-0.367096	0.0351464	0.0462576
1	Gm49742	-2.10944	-14.4405	0.0349086	0.0459497
1	Gm44067	-2.10945	-0.482713	0.0349128	0.0459528
1	Gm16998	-2.11036	-0.496103	0.034835	0.0458555
1	Ahctf1	-2.11223	-0.044831	0.0346748	0.0456471
1	Gm26973	-2.11235	-13.8817	0.0346582	0.0456278
1	CAAA01147332.1	-2.1147	-0.240446	0.0344631	0.0453811
1	1700007K13Rik	-2.11601	-1.91126	0.0343475	0.0452315
1	Klrg1	-2.11606	-1.37621	0.0343446	0.0452301
1	Nr2e1	-2.11694	-14.7197	0.0342668	0.0451302
1	Gm14198	-2.11718	-1.12221	0.0342517	0.0451128
1	Rubie	-2.11807	-14.2875	0.0341706	0.0450085
1	Gm19531	-2.11828	-0.624502	0.0341588	0.0449955
1	Sf3a3	-2.11854	-0.0922235	0.0341378	0.0449706
1	Gm18280	-2.11857	-0.726255	0.0341339	0.0449703
1	B3gnt2	-2.11897	-0.0559118	0.0341014	0.0449299
1	Gm42595	-2.11901	-0.237245	0.0340975	0.0449273
1	1700017N19Rik	-2.12019	-14.5634	0.0339921	0.0447959
1	Pdha1	-2.12178	-0.047287	0.0338645	0.0446302
1	Gm30313	-2.12273	-14.1497	0.033778	0.0445262
1	Dmrta2	-2.12276	-0.558709	0.0337816	0.0445284
1	Gm14226	-2.12481	-0.930078	0.0336097	0.0443143
1	4930526H09Rik	-2.12563	-14.7073	0.0335357	0.0442192
1	Gm50368	-2.12688	-0.189485	0.033438	0.0440928
1	Mrps2	-2.12735	-0.194173	0.0333991	0.044044
1	Gm16090	-2.12748	-0.731052	0.0333878	0.0440316
1	Eci3	-2.1277	-14.4916	0.0333637	0.0440023
1	Gm15199	-2.12816	-13.903	0.0333256	0.0439569
1	Ubl4a	-2.12868	-0.123295	0.0332885	0.0439105
1	Gm12199	-2.12874	-14.3341	0.0332772	0.0438979
1	Gm31084	-2.13021	-1.91329	0.0331582	0.0437485
1	Crnkl1	-2.13319	-0.0889922	0.0329168	0.0434372
1	Shisa3	-2.13341	-0.537591	0.0328983	0.0434151
1	Gm42650	-2.13377	-13.026	0.0328632	0.0433712
1	Gm13209	-2.13386	-0.751251	0.032861	0.0433707
1	Crhbp	-2.13445	-1.9087	0.0328096	0.0433078
1	Fcer1a	-2.13483	-14.3749	0.0327767	0.0432716
1	Tm4sf20	-2.13498	-0.361995	0.0327705	0.0432658
1	Dtnbos	-2.13643	-0.207375	0.032652	0.0431118
1	Gm15401	-2.13657	-0.307449	0.0326409	0.0430995
1	Gm13966	-2.13724	-13.5781	0.0325803	0.043022
1	Vmn1r201	-2.13836	-14.6727	0.0324888	0.0429036
1	Prdm14	-2.13874	-14.3017	0.0324583	0.0428657
1	1700096K18Rik	-2.13899	-0.214817	0.0324441	0.0428493
1	Gm11917	-2.13995	-14.1683	0.0323601	0.0427408
1	Gm32389	-2.14038	-14.5373	0.0323254	0.0426997
1	Gprin1	-2.14232	-14.4906	0.0321694	0.042496
1	Wdr18	-2.14302	-0.114371	0.0321193	0.0424323
1	Pdk3	-2.14313	-0.139306	0.0321103	0.0424227
1	Slc22a29	-2.14578	-14.6281	0.0318923	0.0421465
1	C230024C17Rik	-2.14582	-0.943296	0.0318948	0.0421475
1	Bcan	-2.14862	-0.955335	0.0316709	0.0418586
1	Trappc8	-2.1499	-0.04041	0.0315711	0.041729
1	Cndp1	-2.15005	-0.99646	0.0315574	0.0417133
1	Sec62	-2.15172	-0.0418675	0.0314272	0.0415459
1	Tnnt1	-2.15195	-0.211285	0.031409	0.0415241
1	Zfp326	-2.15197	-0.049321	0.0314079	0.0415241
1	Xkrx	-2.15216	-0.587238	0.0313918	0.041506
1	Gm5149	-2.15257	-0.211073	0.0313603	0.0414667
1	Dpp10	-2.15306	-0.250678	0.031321	0.0414171
1	Bglap	-2.15314	-14.0241	0.0313095	0.0414042
1	4930592I03Rik	-2.15354	-0.425063	0.0312837	0.0413723
1	Gm33936	-2.1542	-1.28004	0.0312309	0.0413049
1	Zfp629	-2.15437	-0.134197	0.031219	0.0412914
1	Gm48722	-2.15441	-14.6062	0.03121	0.0412818
1	Gm28791	-2.15488	-0.145427	0.0311792	0.0412434
1	Hnf4aos	-2.15635	-0.918775	0.0310626	0.0410916
1	Rb1cc1	-2.15681	-0.0324056	0.0310285	0.0410487
1	Ucp2	-2.15916	-0.0940803	0.0308455	0.0408135
1	Gm12531	-2.15918	-0.574067	0.0308432	0.0408127
1	Gm13536	-2.15964	-1.51731	0.030806	0.0407658
1	Ppp1r1a	-2.16064	-0.71012	0.0307302	0.0406677
1	Gm48747	-2.16156	-1.06828	0.0306582	0.040577
1	Phex	-2.16158	-0.315187	0.0306576	0.040577
1	Gm2511	-2.16313	-14.1984	0.0305331	0.0404183
1	Gm11731	-2.16358	-14.1945	0.0304982	0.0403744
1	Rce1	-2.16401	-0.143475	0.0304713	0.0403409
1	Wnt3	-2.16419	-14.4139	0.0304517	0.0403173
1	Sypl2	-2.16433	-0.892106	0.0304458	0.0403117
1	Gm29687	-2.16459	-1.04618	0.0304244	0.040287
1	Lgalsl	-2.16461	-0.123451	0.0304254	0.040287
1	Hhatl	-2.16489	-0.123337	0.0304043	0.0402635
1	Suox	-2.16604	-0.251112	0.0303157	0.0401486
1	G630030J09Rik	-2.16631	-0.486699	0.0302943	0.0401224
1	Gm48694	-2.16672	-13.4097	0.0302576	0.0400761
1	D630029K05Rik	-2.1676	-1.30809	0.0301941	0.0399964
1	Amtn	-2.16838	-14.1075	0.0301316	0.0399159
1	Gm31518	-2.16869	-0.836642	0.0301135	0.0398942
1	Lrrtm2	-2.16872	-0.193013	0.0301114	0.0398942
1	Gm11587	-2.16877	-13.9925	0.030102	0.0398879
1	Zglp1	-2.16909	-0.438558	0.0300834	0.0398655
1	Gm15949	-2.1691	-1.47364	0.0300811	0.0398646
1	Sox2	-2.16944	-14.4482	0.0300506	0.0398266
1	Zfp280d	-2.17015	-0.0330196	0.0300032	0.0397659
1	1700018A23Rik	-2.1717	-0.816822	0.0298855	0.0396121
1	Gm48571	-2.17173	-0.348745	0.029883	0.039611
1	Vps72	-2.1719	-0.0774448	0.0298709	0.0395972
1	1810013L24Rik	-2.17191	-0.0383454	0.0298699	0.0395972
1	Thoc3	-2.17331	-0.127866	0.0297644	0.0394627
1	9230111E07Rik	-2.17737	-0.444062	0.0294601	0.0390703
1	Ttr	-2.17765	-1.17984	0.029438	0.0390431
1	Akap3	-2.17808	-14.2852	0.0294018	0.0389973
1	Gm5538	-2.17895	-14.181	0.0293372	0.0389138
1	Pop5	-2.17938	-0.0971539	0.0293113	0.0388816
1	Epp13	-2.18017	-1.20031	0.0292509	0.0388037
1	Trpm5	-2.1803	-1.02858	0.0292409	0.0387927
1	Apol7b	-2.1804	-1.91142	0.0292318	0.0387828
1	Gm11549	-2.1816	-13.8615	0.0291406	0.0386639
1	Gm29895	-2.1817	-1.89805	0.029136	0.0386599
1	4930510E17Rik	-2.18192	-14.4251	0.0291169	0.0386386
1	Ptp4a1-1	-2.18354	-0.642167	0.029003	0.0384921
1	Gm42868	-2.18432	-1.10234	0.0289446	0.0384191
1	4930486F22Rik	-2.18471	-1.09508	0.0289152	0.0383821
1	Gm13032	-2.18485	-14.3569	0.0289013	0.0383658
1	Apela	-2.18562	-14.8218	0.0288452	0.0382936
1	4833445I07Rik	-2.18591	-0.45451	0.0288291	0.0382744
1	Zcchc18	-2.18593	-0.645998	0.0288271	0.0382738
1	Gm26666	-2.18604	-14.3866	0.028814	0.0382586
1	Gm12059	-2.18751	-0.386815	0.0287122	0.0381256
1	Gm28229	-2.18889	-0.22648	0.0286121	0.0379954
1	Gm36550	-2.19006	-0.948033	0.0285263	0.0378851
1	Dcaf10	-2.1901	-0.0551766	0.0285249	0.0378851
1	Dqx1	-2.19023	-0.2908	0.0285145	0.0378737
1	Tmc2	-2.19111	-0.83443	0.0284504	0.0377906
1	Gm4425	-2.19178	-0.455037	0.0284022	0.0377288
1	Arl2	-2.19216	-0.118445	0.0283756	0.0376957
1	Gm15751	-2.19301	-0.73066	0.0283134	0.0376172
1	Tnfaip8	-2.19326	-0.0432592	0.0282959	0.037596
1	Ccdc97	-2.19334	-0.121492	0.02829	0.0375904
1	Gm17200	-2.19339	-1.1004	0.0282849	0.0375857
1	Gyg	-2.19535	-0.0792725	0.0281465	0.0374059
1	Aktip	-2.19552	-0.0869681	0.0281337	0.0373911
1	Otx1	-2.19585	-14.2947	0.028104	0.0373537
1	Gm45168	-2.19606	-14.5288	0.028089	0.0373359
1	A430072P03Rik	-2.19613	-14.0893	0.0280838	0.0373311
1	Cyb5r3	-2.1972	-0.0869484	0.0280138	0.0372401
1	Rnf168	-2.19799	-0.0806955	0.0279572	0.0371669
1	Gm15640	-2.19842	-13.8656	0.0279206	0.0371225
1	Zfp41	-2.19909	-0.222095	0.0278787	0.0370689
1	Gm47888	-2.19924	-0.81339	0.0278675	0.037056
1	Hist1h3c	-2.20003	-1.00896	0.0278107	0.0369826
1	2010106E10Rik	-2.20106	-15.1843	0.027733	0.0368814
1	Xrcc1	-2.20129	-0.0999301	0.0277232	0.0368705
1	Gbp6	-2.20143	-0.0969824	0.0277128	0.0368586
1	Gpkow	-2.202	-0.0942524	0.027673	0.0368092
1	Trim37	-2.20225	-0.0696633	0.0276553	0.0367885
1	Vps29	-2.20538	-0.0739447	0.0274352	0.0364977
1	Ptprq	-2.20559	-0.58544	0.0274191	0.0364783
1	Gm20711	-2.20576	-0.823231	0.0274075	0.0364649
1	Mipol1	-2.20615	-0.0579137	0.0273809	0.0364317
1	Frg1	-2.20722	-0.0727932	0.0273062	0.0363343
1	4933427D14Rik	-2.20738	-0.294924	0.0272948	0.0363214
1	Gm7298	-2.20763	-14.124	0.0272715	0.0362943
1	Grid1	-2.20853	-0.442717	0.0272142	0.0362222
1	Fam181a	-2.20914	-15.0908	0.0271662	0.0361623
1	4930524O08Rik	-2.20944	-14.547	0.0271457	0.036137
1	Tnk1	-2.21018	-0.494007	0.0270998	0.0360779
1	Gm27022	-2.2102	-0.599375	0.027098	0.0360776
1	Kcnk7	-2.21026	-0.432134	0.0270941	0.0360744
1	2810408I11Rik	-2.21075	-0.783173	0.0270596	0.0360306
1	Tekt4	-2.21079	-14.3069	0.0270521	0.0360227
1	Abhd12b	-2.21182	-13.7954	0.0269806	0.0359295
1	Gm33843	-2.21195	-0.815151	0.0269756	0.0359248
1	Gm40828	-2.21218	-1.08807	0.0269607	0.035907
1	Gm31784	-2.21435	-14.3483	0.0268063	0.0357034
1	Gcgr	-2.21595	-1.01789	0.0267013	0.0355655
1	Idh3b	-2.21637	-0.0526638	0.0266734	0.0355303
1	1700084F23Rik	-2.21679	-1.90312	0.0266416	0.0354901
1	Gm11417	-2.21719	-14.305	0.0266119	0.0354524
1	Gm47468	-2.2179	-14.0637	0.0265634	0.0353898
1	Tatdn2	-2.21846	-0.118788	0.026531	0.0353487
1	Nars2	-2.21848	-0.0671328	0.0265296	0.0353487
1	Ick	-2.21914	-0.0488543	0.0264847	0.035291
1	Gm47735	-2.21943	-13.9658	0.0264587	0.0352583
1	Gm15398	-2.22017	-0.660621	0.0264135	0.0352001
1	Tbx4	-2.22092	-1.07528	0.0263628	0.0351345
1	Babam1	-2.22287	-0.0813837	0.0262322	0.0349664
1	Oprl1	-2.22287	-14.0394	0.0262261	0.0349602
1	Gm48265	-2.22299	-1.91385	0.0262204	0.0349546
1	Ubap1	-2.22342	-0.0618173	0.0261947	0.0349243
1	Vmn1r47	-2.2241	-14.9598	0.0261431	0.0348574
1	Gm49678	-2.22411	-14.4983	0.0261423	0.0348574
1	Gm42711	-2.22431	-14.2827	0.0261292	0.0348429
1	Gm13613	-2.22446	-14.7089	0.0261191	0.0348314
1	Gm48521	-2.22455	-0.926233	0.026117	0.0348306
1	Gm29264	-2.2248	-0.571614	0.0261015	0.0348138
1	1700101I11Rik	-2.22484	-0.69463	0.0260988	0.0348122
1	Slc18b1	-2.22584	-0.104608	0.0260322	0.0347293
1	BC051019	-2.22658	-1.02209	0.0259822	0.0346645
1	Scn10a	-2.22691	-0.698398	0.0259598	0.0346366
1	Prss46	-2.22878	-1.37696	0.0258329	0.0344711
1	Ppp1r11	-2.23004	-0.0803106	0.025752	0.0343671
1	2900093K20Rik	-2.23039	-0.102584	0.025729	0.0343383
1	Gm39075	-2.23039	-14.56	0.0257228	0.034332
1	C530005A16Rik	-2.23112	-0.219363	0.0256805	0.0342775
1	Olfr165	-2.23179	-14.4296	0.0256305	0.0342126
1	Srrm3	-2.23198	-0.575225	0.0256224	0.0342038
1	0610030E20Rik	-2.23222	-0.0725155	0.0256077	0.0341862
1	Med18	-2.2365	-0.231706	0.0253261	0.033816
1	Gm14488	-2.23694	-0.853162	0.0252968	0.0337787
1	R3hcc1l	-2.23814	-0.048138	0.0252189	0.0336785
1	Minar1	-2.23936	-1.09482	0.0251384	0.0335729
1	Igf2os	-2.23957	-0.926955	0.0251248	0.0335566
1	Gm15013	-2.24067	-0.413131	0.0250539	0.0334657
1	Vmn2r2	-2.2412	-2.29074	0.0250147	0.0334172
1	Mcm5	-2.24141	-0.257703	0.0250066	0.0334083
1	Tenm1	-2.24189	-0.369412	0.0249747	0.0333675
1	Gm44948	-2.24293	-14.2325	0.024903	0.0332736
1	Tprg	-2.24321	-0.945712	0.0248889	0.0332567
1	Riok1	-2.24462	-0.0705848	0.0248	0.0331417
1	Lag3	-2.24679	-0.377601	0.0246605	0.032957
1	Gm50375	-2.24754	-1.20736	0.0246123	0.0328945
1	Gm50212	-2.24813	-0.814383	0.0245745	0.0328459
1	4932411K12Rik	-2.24828	-0.694768	0.0245646	0.0328345
1	Zfp334	-2.24864	-0.156339	0.0245422	0.0328083
1	Fut4	-2.24892	-0.463561	0.0245241	0.0327859
1	Gm15898	-2.24893	-1.18917	0.0245231	0.0327859
1	Btbd9	-2.24918	-0.0331971	0.0245085	0.0327688
1	9130023H24Rik	-2.25034	-0.253256	0.0244344	0.0326715
1	Arxes2	-2.2539	-0.731652	0.0242084	0.0323712
1	Ccdc180	-2.25453	-0.847282	0.0241693	0.0323207
1	4933413J09Rik	-2.25612	-0.548067	0.0240694	0.0321891
1	Mrpl11	-2.25614	-0.114768	0.0240687	0.0321891
1	Pih1d2	-2.2566	-0.412668	0.0240398	0.0321549
1	Btnl10	-2.25741	-14.7207	0.0239841	0.0320822
1	Ms4a2	-2.25768	-15.0468	0.023967	0.0320612
1	Wsb2	-2.25873	-0.0744525	0.0239071	0.0319829
1	Clstn3	-2.25876	-0.833706	0.0239039	0.0319804
1	Gm47403	-2.2601	-1.86819	0.02382	0.03187
1	Snrpb2	-2.26178	-0.114242	0.0237178	0.0317368
1	Cyct	-2.2627	-1.55264	0.0236601	0.0316614
1	Tub	-2.26321	-0.537915	0.0236295	0.0316222
1	4930444F02Rik	-2.26343	-1.89469	0.0236135	0.0316026
1	Gm10857	-2.26358	-14.1897	0.0236012	0.0315879
1	Slc25a54	-2.26516	-1.58889	0.0235076	0.0314645
1	Tcf19	-2.26571	-0.314338	0.023476	0.031424
1	Gm37896	-2.26614	-0.982563	0.0234486	0.0313891
1	E430018J23Rik	-2.26631	-0.299943	0.0234392	0.0313783
1	Rwdd4a	-2.2665	-0.102513	0.0234277	0.0313646
1	1700061G19Rik	-2.26651	-0.3992	0.0234271	0.0313646
1	Vmn1r3	-2.26822	-13.6533	0.0233171	0.0312221
1	Pigo	-2.26831	-0.182686	0.0233172	0.0312221
1	Actr5	-2.26858	-0.122332	0.0233007	0.0312035
1	Rtf2	-2.26866	-0.0870123	0.0232962	0.0311992
1	1700063D05Rik	-2.26889	-0.722883	0.0232813	0.031181
1	Cpne9	-2.26903	-0.463259	0.0232731	0.0311718
1	Trim45	-2.26928	-0.293496	0.0232582	0.0311537
1	Gm20379	-2.27052	-0.990274	0.0231819	0.0310532
1	Siva1	-2.27191	-0.149813	0.0230991	0.030944
1	Ankdd1a	-2.27218	-0.67052	0.0230821	0.0309231
1	Gm29992	-2.27416	-0.610004	0.0229624	0.0307661
1	Slc15a5	-2.27437	-0.867531	0.0229494	0.0307505
1	Muc1	-2.27454	-0.858688	0.02294	0.0307396
1	Lrp8os3	-2.27478	-1.83057	0.0229248	0.030721
1	Gm45164	-2.27498	-14.0054	0.0229087	0.0307012
1	Gm15911	-2.27533	-0.474955	0.0228928	0.0306817
1	Gm47990	-2.2754	-1.87779	0.0228865	0.0306749
1	Pcsk9	-2.27588	-1.54838	0.0228574	0.0306376
1	Fam32a	-2.27613	-0.100086	0.0228454	0.0306233
1	Lsm2	-2.27684	-0.133196	0.0228028	0.0305696
1	Gm19589	-2.27923	-14.3191	0.0226548	0.0303747
1	Gm11184	-2.27963	-14.0256	0.0226313	0.030345
1	Crat	-2.28021	-0.0774399	0.0226024	0.0303079
1	Arhgef4	-2.28147	-0.278066	0.0225272	0.0302123
1	Lin28b	-2.2815	-0.392957	0.0225258	0.0302121
1	Rnase1	-2.28161	-1.57937	0.0225164	0.0302012
1	Tmsb15b1	-2.28187	-1.30479	0.0225027	0.0301845
1	Ccdc167	-2.28276	-0.100437	0.0224515	0.0301175
1	Plrg1	-2.2839	-0.13957	0.0223843	0.0300292
1	4933432I09Rik	-2.28432	-0.735674	0.0223594	0.0299974
1	Gm49077	-2.28511	-0.648394	0.0223127	0.0299364
1	Syngr4	-2.28554	-0.805253	0.0222873	0.029904
1	Fbxo43	-2.28558	-14.5713	0.0222801	0.0298961
1	Gm12802	-2.28626	-0.410134	0.0222452	0.029851
1	Cox6b1	-2.28637	-0.0368083	0.0222396	0.0298469
1	Tcp11x2	-2.28704	-14.6292	0.0221948	0.0297902
1	Gm15690	-2.28725	-0.534139	0.0221874	0.0297819
1	Acaa1b	-2.28741	-1.22595	0.0221775	0.0297704
1	Rbm15b	-2.28769	-0.152811	0.0221625	0.0297518
1	1700064M15Rik	-2.28856	-13.7286	0.0221065	0.0296783
1	Angel2	-2.28884	-0.0596105	0.0220956	0.0296672
1	Klc4	-2.28887	-0.139394	0.0220938	0.0296664
1	Pappa2	-2.28888	-0.564009	0.0220919	0.0296656
1	Gm17387	-2.28906	-0.480869	0.0220824	0.0296545
1	Gm49151	-2.29047	-14.6348	0.0219952	0.0295391
1	Mpig6b	-2.29102	-1.20948	0.0219677	0.0295038
1	Gtf2h4	-2.29258	-0.154247	0.021879	0.0293863
1	Enthd1	-2.29286	-0.712663	0.0218617	0.0293647
1	Ube2j2	-2.29408	-0.0708981	0.0217925	0.0292752
1	Stk31	-2.29452	-0.689022	0.0217662	0.0292415
1	Slc22a5	-2.29504	-0.0819258	0.0217377	0.0292048
1	Adgrg4	-2.29513	-1.24926	0.0217304	0.0291967
1	Ric8b	-2.29542	-0.04976	0.0217161	0.0291791
1	Gsdmc4	-2.2961	-1.12144	0.0216754	0.0291262
1	Gm35430	-2.29635	-0.73754	0.0216624	0.0291104
1	Stoml2	-2.29706	-0.109823	0.0216222	0.029058
1	Gm32531	-2.29999	-0.937586	0.0214548	0.0288347
1	Mcat	-2.3002	-0.160834	0.0214435	0.0288211
1	Ndufaf3	-2.30024	-0.151758	0.0214412	0.0288196
1	Med19	-2.30094	-0.132345	0.0214019	0.0287685
1	Gm29069	-2.30096	-0.859521	0.0213991	0.0287666
1	Gm35256	-2.30097	-0.760631	0.0213993	0.0287666
1	Hsf2bp	-2.3015	-0.552174	0.0213695	0.0287299
1	Gdpd1	-2.30213	-0.122707	0.0213348	0.0286848
1	Dlk1	-2.30215	-14.6559	0.021328	0.0286774
1	Gm50214	-2.3027	-0.961672	0.0213008	0.0286424
1	Zfp345	-2.30303	-14.8632	0.0212787	0.0286143
1	Sgsm1	-2.30375	-0.176185	0.0212428	0.0285676
1	Gm10260	-2.30608	-1.91611	0.0211101	0.0283909
1	Bnc1	-2.30634	-0.996401	0.0210966	0.0283743
1	Gm11753	-2.30718	-13.58	0.0210461	0.0283096
1	Rbfaos	-2.30737	-1.23258	0.0210397	0.0283026
1	Gm15738	-2.30757	-0.0742383	0.0210296	0.0282907
1	Zfhx2	-2.30881	-0.139492	0.020961	0.0282015
1	Zfp213	-2.30979	-0.186372	0.0209063	0.0281296
1	1700034P13Rik	-2.31005	-0.416178	0.0208915	0.0281129
1	Gm37381	-2.31084	-1.3518	0.0208467	0.0280541
1	Dgkq	-2.31172	-0.128133	0.0207996	0.0279939
1	Bmp7	-2.31366	-0.617066	0.0206924	0.0278529
1	Unc80	-2.31746	-0.622515	0.0204841	0.0275757
1	Unk	-2.31795	-0.0677273	0.0204588	0.0275431
1	Olfr172	-2.31814	-0.687647	0.020448	0.0275302
1	Gm6559	-2.31852	-0.8798	0.0204262	0.0275024
1	Gm14419	-2.3191	-0.495866	0.0203955	0.0274626
1	Gm44199	-2.31941	-0.504758	0.0203792	0.0274423
1	Gm48648	-2.31983	-1.25374	0.020355	0.0274112
1	Awat2	-2.32	-0.378959	0.020347	0.027402
1	Zfp692	-2.32003	-0.101235	0.0203461	0.027402
1	Cntf	-2.32115	-0.466903	0.0202849	0.0273215
1	Ccdc7b	-2.32158	-0.593848	0.0202618	0.027292
1	Gm30467	-2.3217	-14.2426	0.0202504	0.0272782
1	Gm47326	-2.32231	-1.96347	0.0202199	0.0272386
1	Sorbs3	-2.32278	-0.060493	0.0201976	0.0272101
1	Tnni2	-2.32283	-0.83572	0.0201938	0.0272066
1	Cep68	-2.32291	-0.0621223	0.0201906	0.0272038
1	4933409K07Rik	-2.32309	-14.721	0.0201757	0.0271854
1	Tedc2	-2.32353	-0.259785	0.0201573	0.027162
1	Gm47578	-2.32406	-0.453996	0.0201284	0.0271246
1	Cyp2c23	-2.32435	-1.08012	0.020112	0.0271041
1	Urb2	-2.32497	-0.144694	0.0200799	0.0270624
1	Gm43774	-2.32521	-0.258051	0.0200672	0.0270468
1	Bak1	-2.32543	-0.133242	0.0200557	0.0270329
1	Dtx2	-2.32582	-0.103696	0.0200346	0.027006
1	2310044K18Rik	-2.3267	-1.43251	0.0199852	0.026941
1	Dmrt3	-2.32686	-14.2216	0.0199741	0.0269276
1	H2-M3	-2.32722	-0.138197	0.01996	0.02691
1	Exosc10	-2.32725	-0.0662894	0.0199586	0.0269097
1	Psmd12	-2.32743	-0.0606582	0.0199491	0.0268985
1	Nfkb2	-2.32756	-0.136071	0.0199421	0.0268906
1	Grin3b	-2.32827	-0.656573	0.0199037	0.0268403
1	Gm48071	-2.32918	-1.88682	0.019854	0.0267775
1	Gm35161	-2.32975	-14.5597	0.0198209	0.0267353
1	Snx31	-2.32981	-1.14079	0.0198213	0.0267353
1	Plac8l1	-2.32996	-1.07405	0.0198135	0.0267278
1	Gm14206	-2.33095	-14.6568	0.0197574	0.0266536
1	Uqcc2	-2.33124	-0.0676922	0.019747	0.0266412
1	Neu2	-2.33167	-0.846497	0.0197234	0.0266124
1	Mirt2	-2.33331	-14.8565	0.0196329	0.0264963
1	Gm3830	-2.33338	-0.567928	0.019634	0.0264963
1	Gm12648	-2.33381	-0.562768	0.019611	0.0264683
1	Usp26	-2.33383	-14.2142	0.019606	0.0264646
1	Bmerb1	-2.33385	-0.676778	0.0196092	0.0264673
1	Akap14	-2.33442	-0.334606	0.0195798	0.0264323
1	Rbfox3	-2.33456	-0.485351	0.0195725	0.0264239
1	E230032D23Rik	-2.33503	-0.214781	0.019548	0.0263923
1	Pex26	-2.33516	-0.180531	0.0195414	0.0263849
1	Vnn1	-2.33578	-1.15278	0.0195078	0.0263411
1	Rab9b	-2.33603	-14.8601	0.0194909	0.0263198
1	Kbtbd4	-2.33741	-0.163324	0.0194242	0.0262312
1	Gm6116	-2.3383	-1.24767	0.0193767	0.0261701
1	Pla2g1b	-2.33839	-1.96594	0.0193704	0.026163
1	Gm28800	-2.33852	-1.12494	0.0193655	0.0261579
1	Sox1ot	-2.33876	-0.981376	0.0193534	0.026143
1	Gm5141	-2.339	-0.154577	0.0193416	0.0261286
1	Platr28	-2.33964	-1.41803	0.0193059	0.0260818
1	Gpr61	-2.34003	-14.584	0.0192834	0.0260529
1	Senp2	-2.34035	-0.0558138	0.0192722	0.0260394
1	Gm32051	-2.34058	-1.22363	0.0192593	0.0260234
1	Naif1	-2.3409	-0.338322	0.0192434	0.0260033
1	Pdpk1	-2.34218	-0.0466476	0.0191779	0.0259164
1	Prpsap2	-2.34353	-0.0803657	0.0191086	0.0258242
1	Sult2b1	-2.34353	-0.616293	0.0191078	0.0258242
1	Dcst1	-2.34365	-0.450503	0.0191021	0.0258184
1	Rnf112	-2.34371	-14.0113	0.0190942	0.0258092
1	Gm6566	-2.34388	-0.2484	0.0190907	0.025806
1	Ccar2	-2.34429	-0.10654	0.0190697	0.025779
1	Gm39459	-2.34519	-1.23306	0.0190223	0.0257178
1	2510039O18Rik	-2.34664	-0.103347	0.0189498	0.0256228
1	Hc	-2.34695	-0.827446	0.0189328	0.0256028
1	Ccdc187	-2.34726	-1.14841	0.0189173	0.0255847
1	Olfr1423	-2.34934	-1.02485	0.0188113	0.0254429
1	C730036E19Rik	-2.35041	-1.88889	0.0187574	0.0253728
1	4930431P03Rik	-2.35076	-15.3915	0.0187362	0.0253457
1	Gm42700	-2.3513	-0.328626	0.0187141	0.0253172
1	Ugcg	-2.35173	-0.0639978	0.0186926	0.0252895
1	Gm26549	-2.35204	-0.117616	0.0186769	0.0252713
1	Gm10184	-2.35215	-1.10232	0.0186697	0.0252629
1	Rab8a	-2.35223	-0.104775	0.0186673	0.0252611
1	Lrrc74a	-2.35275	-1.19399	0.0186397	0.0252267
1	Acat3	-2.35307	-0.631673	0.0186248	0.0252079
1	Zfp689	-2.35326	-0.222527	0.0186159	0.0251973
1	1700055D18Rik	-2.3535	-0.372423	0.0186038	0.0251824
1	Cyp2j12	-2.35423	-14.8284	0.0185622	0.0251275
1	Cdkn2a	-2.35447	-0.340704	0.018555	0.0251192
1	Gm28988	-2.35498	-0.812926	0.0185294	0.025086
1	Zdhhc16	-2.35586	-0.137384	0.0184861	0.0250288
1	Eif2c5	-2.356	-14.6052	0.018474	0.0250139
1	Tbc1d20	-2.35927	-0.0733295	0.0183172	0.0248044
1	Dgkk	-2.35948	-1.12201	0.0183043	0.0247884
1	Pcdh20	-2.3596	-1.99381	0.0182979	0.0247812
1	Olfr1361	-2.36087	-14.4245	0.0182332	0.0246977
1	Gm40723	-2.36271	-1.93105	0.0181458	0.0245837
1	Zbtb17	-2.36338	-0.118662	0.0181154	0.0245452
1	Tmem50b	-2.36393	-0.126314	0.0180883	0.02451
1	Pcp2	-2.36436	-1.24557	0.0180656	0.0244806
1	Fcsk	-2.36449	-0.171974	0.0180611	0.0244759
1	Defb25	-2.36466	-1.23518	0.0180518	0.0244647
1	Adam39	-2.3657	-14.7906	0.0179971	0.0243933
1	Panx2	-2.36645	-0.801205	0.0179655	0.024352
1	Gm40916	-2.36688	-1.24205	0.0179438	0.024324
1	Agpat1	-2.36843	-0.135955	0.0178698	0.024225
1	5430400D12Rik	-2.36872	-0.310912	0.0178559	0.0242076
1	Zfp871	-2.36941	-0.0505562	0.0178227	0.0241639
1	K230015D01Rik	-2.36953	-0.569141	0.0178162	0.0241565
1	Fam110c	-2.37002	-14.378	0.0177885	0.0241203
1	Gm36266	-2.37014	-0.30727	0.017787	0.0241198
1	Scarletltr	-2.37053	-0.975489	0.0177674	0.0240945
1	Gm9821	-2.37115	-0.33747	0.0177389	0.0240573
1	Pard3bos2	-2.37125	-0.858893	0.0177334	0.0240512
1	Cdh1	-2.37129	-0.750996	0.0177309	0.0240491
1	Tgm3	-2.37143	-1.15816	0.0177243	0.0240416
1	Mmp8	-2.37174	-1.62071	0.0177087	0.0240232
1	Ptger1	-2.3721	-0.270933	0.0176933	0.0240037
1	Pgc	-2.3731	-15.3275	0.0176408	0.0239339
1	Ywhab	-2.37337	-0.0538407	0.0176329	0.0239246
1	8030474K03Rik	-2.3734	-13.891	0.0176265	0.0239171
1	Snorc	-2.37345	-14.9391	0.0176242	0.0239154
1	Gm38326	-2.37444	-1.59068	0.0175793	0.0238559
1	Cpa2	-2.37446	-1.67958	0.0175787	0.0238559
1	5830468F06Rik	-2.37458	-15.1859	0.0175704	0.0238466
1	Nap1l2	-2.37502	-14.1843	0.0175492	0.0238218
1	1700001P01Rik	-2.37503	-0.906158	0.0175527	0.0238239
1	Olfr639	-2.37506	-0.880003	0.0175511	0.023823
1	Zfp729a	-2.37549	-0.107632	0.0175318	0.0237996
1	Foxp3	-2.37564	-0.679411	0.0175239	0.0237904
1	Trappc5	-2.37788	-0.12705	0.0174184	0.0236484
1	Hist1h2ag	-2.37823	-14.02	0.0173973	0.0236212
1	Uhrf2	-2.37838	-0.0400456	0.0173953	0.0236198
1	4930471E19Rik	-2.37878	-0.709991	0.0173751	0.0235937
1	Slc25a3	-2.37895	-0.0346397	0.0173685	0.0235861
1	Gm16754	-2.37896	-0.474428	0.0173674	0.023586
1	Cadps2	-2.38037	-0.0674827	0.017301	0.0234998
1	Olfr1419	-2.38149	-14.4503	0.0172441	0.0234253
1	Pck2	-2.38155	-0.0903794	0.0172461	0.0234266
1	Gm47708	-2.38198	-1.15506	0.0172252	0.023401
1	Slc35d2	-2.38225	-0.085399	0.0172133	0.0233862
1	Usp46os2	-2.38263	-0.38011	0.0171952	0.0233629
1	Shisal2a	-2.38354	-1.35638	0.0171516	0.023305
1	Prss41	-2.3858	-14.8931	0.0170431	0.0231602
1	Lect2	-2.38584	-13.9755	0.0170412	0.0231589
1	Gm36495	-2.38611	-1.16377	0.017033	0.0231492
1	Mapk13	-2.38644	-1.14334	0.0170172	0.023129
1	Tbpl1	-2.38662	-0.105485	0.0170102	0.0231209
1	Znhit1	-2.38687	-0.0969222	0.0169988	0.0231067
1	Gm47501	-2.38779	-15.1678	0.0169513	0.0230448
1	Slitrk4	-2.38782	-0.522787	0.0169542	0.0230474
1	Mnt	-2.38834	-0.111983	0.0169307	0.0230181
1	Gm30794	-2.39094	-0.89381	0.0168107	0.0228562
1	Ceacam16	-2.39116	-0.66801	0.0168002	0.0228432
1	Bad	-2.3929	-0.121515	0.0167219	0.0227394
1	Mrgprh	-2.39342	-0.9298	0.0166973	0.0227074
1	Gm14508	-2.39376	-0.224085	0.0166824	0.0226883
1	Gm12204	-2.39444	-0.963814	0.0166512	0.0226473
1	Gm20005	-2.39549	-14.4143	0.0165995	0.0225783
1	Caml	-2.39643	-0.0816605	0.0165618	0.0225283
1	Gm44955	-2.39787	-15.175	0.016492	0.0224346
1	Gm14236	-2.39857	-15.0156	0.0164606	0.0223945
1	Gm35035	-2.39983	-1.07749	0.0164077	0.022325
1	Pard6a	-2.40132	-0.29348	0.0163419	0.0222381
1	Olfr804	-2.40191	-14.6496	0.0163109	0.0221972
1	Tigd4	-2.40241	-1.39254	0.0162916	0.0221722
1	Zfp263	-2.40279	-0.108866	0.0162767	0.0221532
1	2003-09-01	-2.40298	-0.851562	0.0162669	0.0221412
1	Gm10873	-2.40307	-14.3336	0.0162591	0.0221318
1	Oas1a	-2.40462	-0.169194	0.0161948	0.0220469
1	Gmnn	-2.40496	-0.145079	0.0161803	0.0220283
1	Gm14204	-2.4053	-14.3332	0.0161605	0.0220027
1	Rrp1	-2.40767	-0.0914966	0.0160605	0.021869
1	Gm14696	-2.40844	-14.2493	0.016022	0.0218179
1	Gm45805	-2.40894	-1.567	0.0160036	0.021794
1	Smarcal1	-2.40918	-0.100487	0.0159942	0.0217826
1	C87487	-2.40936	-15.0699	0.0159818	0.021767
1	C730027H18Rik	-2.41022	-14.8855	0.0159439	0.0217166
1	Commd4	-2.41065	-0.139355	0.0159299	0.0216988
1	Zfp420	-2.41078	-0.149494	0.0159244	0.0216925
1	Cuta	-2.41179	-0.112939	0.0158804	0.0216351
1	Sec14l2	-2.41297	-0.289949	0.015829	0.0215663
1	Fgf6	-2.41413	-0.835423	0.0157784	0.0214985
1	Gm12737	-2.41433	-0.649538	0.0157694	0.0214876
1	Gm29040	-2.41451	-0.614569	0.0157621	0.0214788
1	4933428P19Rik	-2.41466	-2.01142	0.0157533	0.0214681
1	Slc10a4	-2.41512	-14.3314	0.0157313	0.0214393
1	Gm26655	-2.41544	-14.2411	0.0157175	0.0214219
1	Gm15527	-2.41554	-0.338545	0.0157175	0.0214219
1	1810028F09Rik	-2.4172	-14.5539	0.0156418	0.0213211
1	Sfta2	-2.41729	-0.927002	0.0156413	0.0213211
1	Eid3	-2.41796	-0.382313	0.0156134	0.0212849
1	Nlrp4f	-2.41933	-14.8528	0.0155504	0.0212002
1	Gm14319	-2.41948	-1.55885	0.015547	0.0211968
1	Hcn3	-2.42015	-1.15779	0.0155189	0.0211609
1	C1ql2	-2.42034	-2.01746	0.015509	0.0211498
1	Dnajb7	-2.42048	-0.748475	0.0155053	0.021146
1	Gm48193	-2.42134	-1.59537	0.0154674	0.0210955
1	Htr1d	-2.42142	-2.26175	0.0154617	0.0210891
1	Spata31d1a	-2.42283	-0.84512	0.0154048	0.0210127
1	Gm38991	-2.42291	-14.7845	0.015398	0.0210045
1	Pou3f1	-2.42367	-0.775388	0.0153693	0.0209666
1	Hcar1	-2.42491	-1.10883	0.0153162	0.0208964
1	Gm12257	-2.42492	-0.557338	0.0153169	0.0208964
1	Gm6416	-2.42585	-0.714942	0.0152776	0.0208464
1	Nudt17	-2.42599	-0.521022	0.0152721	0.02084
1	Rasl10b	-2.42792	-0.229901	0.0151914	0.0207324
1	Cfd	-2.42913	-0.523438	0.01514	0.0206634
1	Gm13330	-2.43004	-1.39166	0.0151015	0.020612
1	Gm43514	-2.4311	-0.465623	0.0150587	0.0205548
1	Irgc1	-2.43343	-0.82706	0.0149611	0.0204239
1	1700034K08Rik	-2.43554	-14.5044	0.0148706	0.020304
1	Gm16758	-2.43614	-1.19123	0.0148494	0.0202761
1	Gm12184	-2.43678	-0.405134	0.0148242	0.020243
1	Gm29395	-2.43911	-14.6145	0.0147248	0.0201095
1	Gm39363	-2.43971	-0.374682	0.0147046	0.0200831
1	Gm20618	-2.44059	-0.703122	0.0146687	0.0200352
1	1700030E10Rik	-2.44093	-14.7961	0.0146507	0.020013
1	Rbm8a2	-2.44109	-1.0331	0.0146477	0.02001
1	Casp1	-2.44117	-0.155221	0.0146454	0.020008
1	Gm20681	-2.44233	-1.97146	0.0145965	0.0199424
1	4930512P04Rik	-2.44297	-1.4295	0.0145707	0.0199082
1	Urod	-2.4431	-0.15041	0.0145671	0.0199045
1	Zfp87	-2.44391	-0.167481	0.0145345	0.0198611
1	Etv3	-2.44393	-0.10164	0.014534	0.0198611
1	1700071G01Rik	-2.44501	-14.7118	0.014486	0.0197971
1	Cacng8	-2.44591	-1.17906	0.0144532	0.0197534
1	Gm16508	-2.44706	-15.0599	0.0144037	0.0196869
1	Mir670hg	-2.44823	-0.18001	0.0143614	0.0196302
1	Trp53rka	-2.44834	-0.190748	0.0143573	0.0196258
1	Gm12631	-2.44904	-0.832955	0.0143286	0.0195888
1	Lhx8	-2.45005	-14.8753	0.0142847	0.0195299
1	5830405F06Rik	-2.45027	-1.97147	0.0142786	0.0195227
1	Cmc4	-2.45033	-0.113426	0.014278	0.0195227
1	Proscos	-2.4505	-0.480466	0.0142712	0.0195149
1	Cd5l	-2.45113	-1.68393	0.0142438	0.0194797
1	Sec1	-2.45192	-0.721216	0.0142146	0.0194432
1	Gm44832	-2.45247	-13.976	0.0141892	0.0194095
1	Styk1	-2.45277	-0.37225	0.0141807	0.019399
1	4833420G17Rik	-2.4529	-0.0558024	0.0141765	0.0193944
1	Rbm46os	-2.45376	-1.18724	0.0141415	0.0193487
1	Cck	-2.45393	-14.7682	0.0141315	0.0193373
1	Ribc1	-2.45397	-0.416779	0.0141342	0.0193399
1	Rnf225	-2.4541	-1.27995	0.0141282	0.019335
1	Gm1141	-2.45753	-0.686738	0.0139945	0.0191533
1	Gm14377	-2.45815	-14.4249	0.0139665	0.0191159
1	Csnk2b	-2.45938	-0.101956	0.0139231	0.0190587
1	Gm34562	-2.45968	-15.1196	0.013907	0.0190401
1	Slc38a5	-2.45971	-1.42165	0.0139086	0.0190411
1	Gm44646	-2.4607	-1.16234	0.0138712	0.0189921
1	Apom	-2.46153	-0.647302	0.0138395	0.0189498
1	Gm38115	-2.46272	-0.189296	0.013794	0.0188886
1	Poc5	-2.46273	-0.0966241	0.0137937	0.0188886
1	Inafm1	-2.4632	-0.153719	0.0137759	0.0188661
1	Gm26513	-2.46365	-0.609844	0.0137584	0.0188431
1	4930520K02Rik	-2.46419	-14.4385	0.0137333	0.018811
1	Gm44170	-2.46525	-14.6142	0.0136929	0.0187567
1	Gm43674	-2.46575	-14.6004	0.0136737	0.0187326
1	Fgf21	-2.46707	-14.8047	0.0136235	0.0186649
1	Cyb561d1	-2.46755	-0.22634	0.0136095	0.0186479
1	Odf3	-2.46784	-14.6896	0.0135943	0.0186281
1	Drd2	-2.46816	-0.709549	0.0135853	0.018617
1	C330008A17Rik	-2.4682	-14.8477	0.0135804	0.0186113
1	Amt	-2.46866	-0.193553	0.0135674	0.0185946
1	Tax1bp1	-2.46873	-0.0432335	0.0135649	0.0185922
1	1700019C18Rik	-2.46917	-1.75992	0.0135464	0.0185679
1	Cox15	-2.47092	-0.135359	0.0134822	0.0184809
1	Gtsf1	-2.47167	-1.18279	0.0134525	0.0184436
1	Fam131a	-2.47179	-0.128801	0.013449	0.0184399
1	Cd207	-2.47201	-14.8019	0.0134366	0.0184239
1	Pex16	-2.47244	-0.154117	0.0134248	0.0184087
1	Gphb5	-2.47248	-0.952104	0.0134226	0.0184068
1	6720468P15Rik	-2.47311	-1.43015	0.0133979	0.0183739
1	Mup3	-2.47332	-15.4791	0.0133875	0.0183608
1	Snrnp200	-2.47364	-0.0756985	0.0133798	0.0183514
1	Chmp2a	-2.47394	-0.0768819	0.0133685	0.0183368
1	Gm45885	-2.47447	-1.0535	0.0133477	0.0183094
1	Myo1h	-2.4748	-0.333099	0.0133362	0.0182947
1	Pigl	-2.47677	-0.122853	0.0132633	0.0181968
1	Gm7125	-2.4768	-0.92623	0.0132613	0.0181951
1	Flicr	-2.47874	-1.1853	0.0131892	0.0180973
1	Gm48905	-2.47886	-14.6009	0.0131813	0.0180874
1	Gm45833	-2.47915	-0.877246	0.013174	0.0180785
1	Gm28221	-2.47973	-1.57315	0.0131523	0.0180498
1	Cgrrf1	-2.47994	-0.0917243	0.013146	0.0180422
1	Gm35558-1	-2.48132	-0.431404	0.0130949	0.0179741
1	Ppm1m	-2.48256	-0.141137	0.0130493	0.0179126
1	Gm33926	-2.48307	-1.02259	0.0130298	0.0178879
1	Mrgbp	-2.48347	-0.129691	0.0130163	0.0178704
1	Pnliprp1	-2.48359	-15.1801	0.0130077	0.0178597
1	Lrp2bp	-2.48461	-0.266477	0.0129745	0.0178151
1	Tmprss4	-2.48464	-1.495	0.0129711	0.0178114
1	Olfr521	-2.48499	-14.3357	0.0129565	0.0177935
1	Gm38825	-2.48546	-0.760219	0.0129429	0.0177758
1	Plppr1	-2.48635	-0.58516	0.0129107	0.0177327
1	Ccdc36	-2.48685	-1.04925	0.0128927	0.0177089
1	Gm28535	-2.48692	-0.625561	0.0128904	0.0177069
1	Nxf1	-2.48717	-0.0773505	0.0128819	0.0176962
1	Gm28209	-2.48745	-14.8629	0.0128675	0.0176774
1	Clns1a	-2.48816	-0.0970741	0.0128458	0.0176487
1	Clk3	-2.48962	-0.0964908	0.0127933	0.0175775
1	Phf5a	-2.49004	-0.116882	0.012778	0.0175576
1	Gm16132	-2.49018	-0.65146	0.0127724	0.0175509
1	Gm13522	-2.49048	-0.359366	0.012762	0.0175376
1	Adtrp	-2.49123	-1.00868	0.0127345	0.0175009
1	Tubg1	-2.4915	-0.191873	0.0127259	0.0174901
1	Gm40689	-2.49166	-15.0414	0.012716	0.0174774
1	Gm29054	-2.49196	-1.11677	0.0127083	0.017469
1	Atf7ip2	-2.49204	-0.9298	0.0127055	0.0174661
1	Gm48879	-2.49397	-14.848	0.0126332	0.0173678
1	Chchd5	-2.49427	-0.204203	0.0126267	0.0173597
1	Nfe2l3	-2.49464	-0.230969	0.0126135	0.0173426
1	Gm19583	-2.49469	-0.961976	0.0126112	0.0173404
1	Gm47666	-2.49491	-14.961	0.0126	0.0173281
1	Parp16	-2.49499	-0.123306	0.0126014	0.017329
1	Fabp6	-2.49578	-14.956	0.0125691	0.0172877
1	Gm15414	-2.49581	-1.41344	0.0125713	0.0172896
1	Ehmt2	-2.49786	-0.0812454	0.0124998	0.0171963
1	Snap29	-2.49789	-0.111023	0.0124988	0.0171959
1	Usp51	-2.4979	-1.62495	0.0124973	0.0171949
1	Tmem229a	-2.49862	-15.0097	0.0124688	0.0171567
1	Strn3	-2.49923	-0.0296739	0.0124518	0.0171342
1	Gm50261	-2.50011	-2.13657	0.0124178	0.0170885
1	Gm13075	-2.50061	-0.810589	0.0124025	0.0170684
1	Tmem173	-2.50118	-0.163273	0.0123831	0.0170427
1	Mab21l2	-2.50146	-1.07049	0.0123726	0.0170293
1	Dusp11	-2.50182	-0.0516485	0.012361	0.0170143
1	Gm13383	-2.50257	-15.0249	0.0123306	0.0169735
1	Gm47237	-2.50277	-1.21247	0.0123265	0.0169688
1	Tlk2	-2.50287	-0.042404	0.0123242	0.0169667
1	Opn1sw	-2.5029	-0.830546	0.0123228	0.0169657
1	Fastkd3	-2.50294	-0.230441	0.0123217	0.0169652
1	Mepce	-2.50413	-0.131192	0.0122806	0.0169096
1	9530046B11Rik	-2.50441	-0.548854	0.0122706	0.0168971
1	Gm38560	-2.50441	-0.377801	0.0122708	0.0168971
1	Mutyh	-2.50457	-0.275683	0.0122652	0.0168913
1	3110056K07Rik	-2.50756	-0.0668957	0.012162	0.0167502
1	Gm47156	-2.50782	-1.6014	0.0121518	0.0167371
1	3110070M22Rik	-2.50798	-0.840528	0.0121465	0.0167308
1	Gm43625	-2.50908	-0.285312	0.0121095	0.0166808
1	Gm20548	-2.50982	-0.341678	0.0120843	0.016647
1	BC029722	-2.51022	-0.154687	0.0120708	0.0166295
1	Ush1g	-2.51073	-14.5272	0.0120491	0.0166005
1	Naxe	-2.51114	-0.114507	0.0120394	0.0165891
1	Crybg2	-2.51199	-0.94538	0.0120091	0.0165493
1	Myadml2	-2.51359	-0.2244	0.011956	0.0164771
1	Gm15701	-2.51389	-1.29879	0.0119446	0.0164623
1	Gm12729	-2.51416	-14.6402	0.0119327	0.0164469
1	Gm17191	-2.51471	-0.663342	0.0119177	0.0164272
1	Pdcd1lg2	-2.51483	-0.585495	0.0119136	0.0164224
1	Slc7a9	-2.51581	-15.1858	0.011877	0.0163739
1	Plxna4os3	-2.51623	-0.18823	0.0118669	0.016361
1	Gm10390	-2.51705	-0.645609	0.0118391	0.0163245
1	Eif3g	-2.51712	-0.116316	0.0118368	0.0163223
1	2005-03-01	-2.51748	-0.0707496	0.0118249	0.0163068
1	Gm15829	-2.51787	-1.06439	0.0118109	0.0162894
1	Spock1	-2.5185	-0.590681	0.0117901	0.0162617
1	Gm20036	-2.51871	-0.69198	0.0117832	0.0162537
1	1700116H05Rik	-2.51966	-14.6966	0.0117479	0.0162102
1	Scnn1b	-2.51994	-0.891507	0.0117417	0.0162025
1	Mob3b	-2.52107	-0.0941622	0.0117048	0.0161526
1	Prox2	-2.52113	-0.144461	0.011703	0.016151
1	Gm38025	-2.52154	-0.758138	0.0116888	0.0161324
1	Polr2i	-2.52182	-0.130209	0.0116801	0.0161213
1	Gm16726	-2.52262	-0.793614	0.0116529	0.0160848
1	Ctnnbl1	-2.52289	-0.0757609	0.0116445	0.016074
1	Xkr5	-2.52319	-1.18642	0.0116335	0.0160598
1	Gm7102	-2.52378	-15.088	0.0116109	0.0160296
1	Gm31804	-2.52415	-1.36092	0.0116014	0.0160174
1	Gm45752	-2.52419	-1.31164	0.0116003	0.0160168
1	2700049A03Rik	-2.52468	-0.0730175	0.0115854	0.0159971
1	2510017J16Rik	-2.52476	-0.20109	0.0115826	0.0159942
1	Dynlrb2	-2.52565	-2.07791	0.011551	0.0159525
1	Gm29050	-2.52565	-0.672091	0.0115528	0.015954
1	1700027J07Rik	-2.52589	-0.902852	0.011544	0.0159437
1	Gm16006	-2.52627	-1.12415	0.0115321	0.0159283
1	Gm17134	-2.52668	-2.0185	0.0115176	0.0159092
1	Slc22a8	-2.52837	-1.13555	0.0114632	0.0158368
1	5830432E09Rik	-2.52846	-0.210439	0.0114611	0.0158348
1	Ing5	-2.52848	-0.12149	0.0114606	0.0158348
1	Gm49694	-2.52852	-0.622835	0.011459	0.0158337
1	Ncln	-2.52884	-0.101626	0.0114491	0.0158211
1	Cbln1	-2.52986	-14.9605	0.0114119	0.0157706
1	Gm39157	-2.53024	-14.5333	0.0113994	0.0157542
1	Gm38096	-2.53031	-13.9561	0.0113971	0.0157528
1	Rhof	-2.53041	-0.159797	0.0113978	0.0157529
1	Gm3234	-2.53061	-15.2905	0.0113875	0.0157407
1	Gm44709	-2.53109	-0.853146	0.011375	0.0157261
1	Ctla2a	-2.53183	-0.074782	0.0113518	0.0156948
1	Tomm7	-2.53221	-0.0721838	0.0113396	0.0156789
1	Baiap2	-2.5339	-0.0912613	0.0112851	0.0156045
1	5033403F01Rik	-2.53489	-0.575068	0.011253	0.015561
1	Tsks	-2.53493	-0.452592	0.0112517	0.0155601
1	Btbd6	-2.53505	-0.267996	0.0112482	0.0155562
1	Tmem201	-2.53533	-0.102421	0.0112392	0.0155446
1	Ralb	-2.53544	-0.0739457	0.0112355	0.0155404
1	Slc25a24	-2.53613	-0.0957518	0.0112133	0.0155106
1	Gm5901	-2.53771	-1.31987	0.0111618	0.0154412
1	Ddx41	-2.53822	-0.130065	0.0111466	0.0154211
1	Igfals	-2.53835	-0.3063	0.0111425	0.0154162
1	Gm6313	-2.53916	-14.6493	0.0111129	0.0153771
1	Ly6g5b	-2.53926	-1.03955	0.0111126	0.0153771
1	1700034E13Rik	-2.53951	-14.4601	0.0111019	0.0153637
1	Acrv1	-2.54126	-14.6677	0.0110465	0.0152898
1	Osmr	-2.54238	-0.0499531	0.0110149	0.0152469
1	Gm13090	-2.54352	-1.29742	0.0109783	0.0151972
1	Gm35438	-2.5442	-1.4288	0.0109568	0.0151692
1	Ripk4	-2.54561	-1.65851	0.0109119	0.0151087
1	Gm49518	-2.54565	-2.20146	0.0109094	0.0151062
1	Cpne5	-2.54592	-0.527402	0.0109032	0.0150985
1	Hbegf	-2.54597	-0.167827	0.0109024	0.0150983
1	Gm16091	-2.5469	-0.125952	0.0108733	0.0150589
1	Prss43	-2.54733	-1.43791	0.0108587	0.0150395
1	Gm16174	-2.5486	-0.585104	0.0108201	0.014987
1	Adamts18	-2.54923	-0.428472	0.0108006	0.0149625
1	Coa6	-2.55247	-0.169479	0.010701	0.0148254
1	Wfdc18	-2.5528	-1.63193	0.0106898	0.0148108
1	Gm47794	-2.55472	-0.656222	0.0106317	0.0147313
1	G530012D18Rik	-2.55632	-0.958562	0.0105827	0.0146642
1	Recql5os1	-2.55729	-0.687562	0.0105533	0.0146243
1	Gm47251	-2.55835	-14.9467	0.010518	0.0145762
1	4930412M03Rik	-2.55853	-0.615128	0.010516	0.0145744
1	1700119H24Rik	-2.55946	-1.07076	0.0104876	0.0145358
1	Anxa11os	-2.55955	-0.286325	0.0104855	0.0145337
1	4930556N09Rik	-2.56038	-1.27152	0.0104586	0.014498
1	Gm15835	-2.56042	-0.767303	0.0104591	0.014498
1	AC132444.6	-2.56137	-14.9213	0.0104269	0.0144551
1	Gm44257	-2.56246	-1.43797	0.0103971	0.0144146
1	Brat1	-2.5628	-0.140624	0.010388	0.0144029
1	Gdpd2	-2.56327	-14.7218	0.0103701	0.0143797
1	Fndc8	-2.56528	-0.778065	0.0103138	0.0143033
1	Dnajc12	-2.56608	-0.238097	0.0102902	0.0142715
1	Gm15201	-2.56903	-1.62908	0.0102022	0.014151
1	Crispld1	-2.57011	-0.114327	0.010171	0.0141086
1	Gm48899	-2.57022	-0.435086	0.010168	0.0141052
1	Aar2	-2.57088	-0.1166	0.0101486	0.0140793
1	D230030E09Rik	-2.57151	-14.6193	0.0101267	0.0140496
1	Gm12414	-2.57202	-14.7157	0.0101116	0.0140303
1	Gm15091	-2.57203	-0.951494	0.0101144	0.0140334
1	Trappc1	-2.57326	-0.172533	0.0100792	0.013987
1	Gfap	-2.57374	-2.05046	0.0100635	0.013966
1	Lrp2	-2.57475	-0.75208	0.0100351	0.0139274
1	Ccdc22	-2.57485	-0.223055	0.0100329	0.0139252
1	Gm20389	-2.57505	-1.61896	0.0100261	0.0139167
1	Xylb	-2.57543	-0.454335	0.0100158	0.0139032
1	2410018L13Rik	-2.57621	-0.258804	0.00999351	0.013873
1	Gm10490	-2.5763	-14.8187	0.00998726	0.0138652
1	C78859	-2.57737	-0.538677	0.00996016	0.0138283
1	Klkb1	-2.57811	-0.471638	0.0099385	0.0137999
1	Riok3	-2.57865	-0.0488468	0.00992343	0.0137798
1	Chil6	-2.58028	-14.8514	0.009873	0.0137106
1	Sumo1	-2.58044	-0.0529227	0.00987228	0.0137104
1	A130023I24Rik	-2.58044	-15.1835	0.00986844	0.0137058
1	Gm14936	-2.58049	-14.8082	0.00986699	0.0137046
1	Gm35239	-2.58124	-1.18141	0.00984803	0.0136807
1	Tyk2	-2.58238	-0.0837917	0.0098169	0.0136383
1	Gm26774	-2.58295	-14.5408	0.00979682	0.0136112
1	B630019K06Rik	-2.5844	-0.626434	0.00975906	0.0135595
1	Cep120	-2.58455	-0.0617273	0.00975531	0.0135551
1	Gm21844	-2.58462	-0.470927	0.00975298	0.0135527
1	Zfp93	-2.5856	-0.275893	0.00972548	0.0135153
1	Gm15350	-2.58571	-0.702425	0.00972207	0.0135113
1	Nfatc1	-2.58605	-0.0620191	0.00971297	0.0134995
1	Nol7	-2.58625	-0.0822757	0.00970721	0.0134922
1	Cdk20	-2.58632	-0.232468	0.00970517	0.0134902
1	Mycl	-2.5867	-1.69877	0.00969294	0.013474
1	Gm33051	-2.58708	-1.30957	0.00968273	0.0134606
1	Dio1	-2.58895	-15.0439	0.00962774	0.0133865
1	Klhl14	-2.589	-0.353081	0.00962969	0.0133885
1	Asb17os	-2.58938	-15.2728	0.00961589	0.0133708
1	Gm48427	-2.59001	-14.9374	0.00959834	0.0133472
1	Wincr1	-2.59017	-14.8347	0.00959382	0.0133417
1	Tmem79	-2.59174	-0.256749	0.00955375	0.0132868
1	Tfb2m	-2.59206	-0.0987284	0.00954475	0.0132751
1	A430035B10Rik	-2.5927	-0.340263	0.009527	0.0132511
1	Gm36899	-2.59452	-0.670454	0.00947681	0.0131821
1	Gm47093	-2.5953	-0.346188	0.00945522	0.0131536
1	Usp7	-2.59556	-0.053307	0.00944838	0.0131449
1	Myo15b	-2.59596	-1.23039	0.00943599	0.0131284
1	Gm29811	-2.59762	-0.591762	0.00939146	0.0130672
1	Olfr71	-2.5978	-14.9124	0.0093832	0.0130581
1	Gpr33	-2.59822	-14.7495	0.00937172	0.0130429
1	B930059L03Rik	-2.59859	-0.395789	0.00936501	0.0130343
1	Zfp763	-2.59866	-0.127797	0.00936333	0.0130327
1	Eid2	-2.59881	-0.217517	0.00935927	0.0130278
1	Scg3	-2.59906	-0.318975	0.00935244	0.0130191
1	Galr2	-2.59954	-1.33951	0.00933833	0.0130002
1	Adrm1	-2.60006	-0.134268	0.00932534	0.0129829
1	Gm50218	-2.6001	-1.32523	0.00932319	0.0129807
1	Yod1	-2.60167	-0.12325	0.00928155	0.0129242
1	Gm44264	-2.60183	-1.0378	0.00927662	0.0129181
1	Mybl1	-2.60203	-0.211783	0.00927171	0.0129121
1	Gm4473	-2.60249	-0.558558	0.00925922	0.0128954
1	Cltrn	-2.60272	-14.2552	0.00924961	0.0128828
1	Gm4890	-2.60329	-0.195717	0.0092379	0.012868
1	Pou2f3	-2.60406	-0.466343	0.00921675	0.0128393
1	Ube2a	-2.60512	-0.115573	0.00918878	0.0128026
1	Gm20420	-2.60568	-1.72856	0.00917148	0.0127793
1	Apold1	-2.60612	-0.125531	0.00916178	0.0127665
1	Zc2hc1b	-2.60847	-0.9585	0.00909846	0.0126798
1	2310030A07Rik	-2.60966	-14.9723	0.00906419	0.0126335
1	Gm34983	-2.61003	-0.689796	0.00905742	0.0126248
1	Nap1l3	-2.61006	-0.397862	0.00905689	0.0126248
1	Gm28557	-2.61086	-0.370626	0.0090358	0.0125962
1	Apol11b	-2.61111	-1.25516	0.00902805	0.0125861
1	1700021A07Rik	-2.61243	-14.9897	0.00899108	0.0125353
1	Cyp17a1	-2.61282	-2.2295	0.0089815	0.0125227
1	Ccdc25	-2.6137	-0.113615	0.0089611	0.0124957
1	Fmr1nb	-2.61398	-0.712776	0.00895331	0.0124856
1	Mtf2	-2.6149	-0.0620345	0.00892984	0.0124536
1	Gm29434	-2.61658	-14.6793	0.0088824	0.0123896
1	Terb1	-2.61751	-0.510668	0.00886156	0.0123613
1	Deaf1	-2.61815	-0.0871339	0.00884518	0.0123392
1	Chmp6	-2.61849	-0.209832	0.00883637	0.0123276
1	Uchl5	-2.61875	-0.0992416	0.0088295	0.0123188
1	Gm29680	-2.61911	-1.19314	0.00881937	0.0123054
1	Rad1	-2.61986	-0.191062	0.00880079	0.0122802
1	Tuba8	-2.62122	-0.141995	0.00876604	0.0122324
1	Zfp114	-2.62133	-0.933877	0.00876236	0.012228
1	Fam83d	-2.62146	-0.735396	0.00875919	0.0122243
1	4930445N06Rik	-2.62186	-14.8217	0.00874604	0.0122067
1	Fbxw11	-2.62241	-0.0470695	0.00873551	0.0121927
1	Chrdl2	-2.62392	-14.3932	0.00869339	0.0121353
1	Vmn2r59	-2.62496	-1.34297	0.00866903	0.012102
1	Nup62cl	-2.62498	-1.76739	0.00866752	0.0121007
1	Nprl2	-2.62518	-0.203768	0.0086647	0.0120974
1	Cfap206	-2.62736	-1.34177	0.00860831	0.0120194
1	Il19	-2.62815	-15.4917	0.00858596	0.0119889
1	Gm49503	-2.62824	-15.0015	0.00858365	0.0119864
1	Pole2	-2.62845	-0.194108	0.0085816	0.0119843
1	Armh3	-2.62948	-0.0507669	0.00855594	0.0119498
1	Cdh22	-2.62981	-0.443964	0.00854727	0.0119384
1	Gm11634	-2.63096	-0.859426	0.00851819	0.0118985
1	Gm128	-2.631	-0.673091	0.00851728	0.0118979
1	Trim27	-2.63125	-0.124101	0.00851131	0.011891
1	4930484H19Rik	-2.63142	-14.7731	0.0085038	0.0118826
1	Gm11817	-2.63158	-0.993818	0.00850236	0.0118813
1	Tbx10	-2.63173	-14.8998	0.00849606	0.0118732
1	Gm16104	-2.63247	-0.730778	0.00848033	0.011852
1	Igkv2-109	-2.63269	-15.0827	0.00847209	0.0118411
1	Gm49335	-2.63413	-1.64618	0.00843869	0.0117952
1	Hdac3	-2.63571	-0.112039	0.00840051	0.0117425
1	Ccdc126	-2.63682	-0.195093	0.0083729	0.0117046
1	Gm30165	-2.63744	-0.948232	0.00835726	0.0116841
1	1700022N22Rik	-2.63813	-0.451519	0.00834048	0.0116613
1	7420700N18Rik	-2.63874	-15.0118	0.00832242	0.0116368
1	Polh	-2.63902	-0.133306	0.0083188	0.0116324
1	Psmc1	-2.63962	-0.0786298	0.00830418	0.0116127
1	Uckl1os	-2.6402	-0.66633	0.00828939	0.0115934
1	Mfap1b	-2.64044	-0.109929	0.00828414	0.0115867
1	Gjb4	-2.64058	-14.9247	0.0082773	0.0115778
1	A530041M06Rik	-2.64099	-0.24508	0.0082705	0.011569
1	Srd5a1	-2.64166	-0.34341	0.00825425	0.0115469
1	Lig4	-2.64275	-0.266433	0.00822766	0.0115111
1	Gm50046	-2.64276	-0.68558	0.00822711	0.0115111
1	Zfp967	-2.64276	-0.507508	0.00822713	0.0115111
1	Msantd1	-2.64282	-0.352934	0.00822583	0.0115106
1	Gm45470	-2.64301	-14.987	0.00821807	0.0115004
1	Gm14029	-2.64317	-15.1502	0.00821433	0.0114959
1	Sln	-2.64355	-0.340285	0.00820813	0.0114879
1	Mdp1	-2.6439	-0.115646	0.00819988	0.0114784
1	Zfp968	-2.64478	-0.411376	0.00817846	0.0114491
1	Eaf1	-2.64611	-0.126461	0.00814642	0.0114049
1	BB031773	-2.64681	-15.3961	0.00812645	0.0113776
1	Mon1a	-2.64703	-0.114173	0.0081244	0.0113754
1	Psmg4	-2.64794	-0.130508	0.0081025	0.0113454
1	Gm16347	-2.64836	-15.1152	0.00808907	0.0113273
1	4930542C16Rik	-2.64892	-2.05057	0.00807778	0.0113122
1	Maml2	-2.65094	-0.0310222	0.00803071	0.0112469
1	Ccdc91	-2.65178	-0.0822695	0.00801092	0.0112198
1	Chmp5	-2.6519	-0.0953604	0.0080081	0.0112166
1	Gm41821	-2.65389	-14.9581	0.00795789	0.0111469
1	Gm15323	-2.65424	-14.5004	0.00794954	0.0111359
1	Rec8	-2.65458	-0.858787	0.00794418	0.011129
1	Ruvbl2	-2.65633	-0.183906	0.00790373	0.0110737
1	Rspo2	-2.65722	-0.945896	0.00788162	0.011044
1	Olfr419	-2.65769	-15.0336	0.00786868	0.0110272
1	Pou5f1	-2.65799	-0.360085	0.00786477	0.0110224
1	Cdh8	-2.65832	-0.602335	0.00785664	0.0110116
1	Gm13376	-2.65836	-14.9201	0.00785303	0.0110072
1	Fgl1	-2.65965	-1.21053	0.00782529	0.010969
1	B4galt3	-2.65997	-0.149204	0.00781885	0.0109606
1	Gm39318	-2.66095	-0.631462	0.00779573	0.0109289
1	Dnttip2	-2.66131	-0.103839	0.0077879	0.0109185
1	Gm11961	-2.66362	-14.6849	0.00773129	0.0108411
1	Gm15416	-2.66382	-15.2479	0.00772665	0.0108352
1	Zdhhc19	-2.66424	-0.807134	0.00771938	0.0108263
1	Cldn11	-2.66511	-0.82709	0.00769982	0.0108002
1	4933405E24Rik	-2.66565	-1.75982	0.00768615	0.0107816
1	Fam57a	-2.66602	-0.155015	0.00767952	0.010773
1	Unc119	-2.66655	-0.335527	0.00766729	0.0107565
1	Gm43837	-2.66658	-14.9078	0.00766354	0.0107518
1	Lbhd2	-2.66715	-14.612	0.00765047	0.0107341
1	1700030M09Rik	-2.66835	-1.53966	0.00762542	0.0107003
1	Med15	-2.66894	-0.0585311	0.00761319	0.0106844
1	Gm10320	-2.66923	-14.8891	0.00760341	0.0106713
1	Gm26693	-2.67054	-0.291775	0.00757696	0.0106348
1	Gm34068	-2.67161	-2.18609	0.00755071	0.0105986
1	Slc39a4	-2.6719	-1.74003	0.00754509	0.0105913
1	Mlx	-2.67207	-0.183599	0.00754249	0.0105883
1	Gm49192	-2.67256	-14.8328	0.00752839	0.0105692
1	Gm36816	-2.67286	-0.37779	0.00752449	0.0105643
1	Them6	-2.6739	-0.288063	0.00750124	0.0105323
1	Gm42953	-2.6743	-14.6972	0.00748926	0.0105161
1	Gm44296	-2.67431	-14.6878	0.0074891	0.0105161
1	AC121792.1	-2.67463	-14.8452	0.00748202	0.0105072
1	D6Ertd527e	-2.675	-1.42635	0.00747569	0.0104989
1	Gm47884	-2.67633	-2.06449	0.00744588	0.0104589
1	Acot1	-2.67778	-0.334717	0.00741491	0.010416
1	Catsperd	-2.67815	-0.636111	0.0074066	0.010405
1	Gm17508	-2.67919	-1.68425	0.00738274	0.0103727
1	Gm13405	-2.67955	-1.29102	0.00737515	0.0103627
1	Zfp879	-2.67962	-0.632917	0.00737431	0.0103621
1	Lig1	-2.67963	-0.193258	0.00737421	0.0103621
1	Arl4aos	-2.6797	-1.25758	0.00737221	0.0103604
1	Arf4os	-2.67983	-0.29264	0.0073698	0.0103576
1	Ccl22	-2.68035	-2.19274	0.00735631	0.0103393
1	Izumo1r	-2.68156	-15.236	0.00732873	0.0103011
1	Gm29151	-2.68218	-1.1197	0.0073175	0.0102872
1	Vmn1r4	-2.68223	-0.589589	0.00731694	0.010287
1	Clcn7	-2.68265	-0.094685	0.00730809	0.0102752
1	Atg14	-2.68293	-0.104766	0.00730192	0.0102671
1	Zfp235	-2.6832	-0.191465	0.0072961	0.0102595
1	Plscr3	-2.6834	-0.121614	0.00729173	0.010254
1	Gm34081	-2.68412	-15.7092	0.00727293	0.0102282
1	Gm11639	-2.68454	-0.570521	0.00726607	0.0102191
1	Gm10642	-2.68503	-0.761637	0.00725565	0.0102051
1	Pcdhga4	-2.68555	-0.379974	0.00724489	0.0101906
1	Gm46519	-2.68593	-14.6182	0.0072336	0.0101753
1	Tns2	-2.68627	-0.05957	0.00722941	0.01017
1	Spem1	-2.68689	-15.4132	0.00721279	0.0101478
1	Zbtb11os1	-2.68725	-0.361822	0.00720805	0.0101418
1	Gm10382	-2.68754	-0.697243	0.00720149	0.0101331
1	BC001981	-2.6876	-14.6325	0.00719764	0.0101283
1	Hars2	-2.68804	-0.125283	0.00719108	0.0101197
1	Gm15337	-2.68845	-0.300802	0.00718218	0.0101078
1	Csta2	-2.68856	-0.645308	0.00717968	0.0101049
1	Fbxl8	-2.6888	-0.214248	0.00717473	0.0100985
1	Gm49625	-2.68932	-0.35945	0.00716354	0.0100833
1	Gm15510	-2.69086	-0.393944	0.0071305	0.0100374
1	Nfe2l2	-2.6909	-0.0528641	0.00712977	0.010037
1	Gm49527	-2.69101	-0.295211	0.00712751	0.0100344
1	Elovl4	-2.6916	-0.926226	0.00711427	0.0100164
1	Gm42839	-2.69164	-0.892364	0.00711378	0.0100163
1	Gzmb	-2.69289	-1.38473	0.00708637	0.0099783
1	Gm32281	-2.69551	-1.99853	0.00703141	0.00990209
1	Rcan3	-2.69561	-0.120297	0.00702985	0.00990049
1	Gm10619	-2.69598	-1.34353	0.00702103	0.00988866
1	9930111H07Rik	-2.69728	-1.73467	0.00699339	0.00985032
1	Gprc5b	-2.69735	-0.105757	0.00699315	0.00985032
1	Upf3a	-2.69767	-0.1352	0.00698646	0.00984172
1	Gm49893	-2.69857	-0.324141	0.0069677	0.00981589
1	Gm49632	-2.69872	-1.46119	0.00696408	0.00981138
1	Pxmp4	-2.69927	-0.107481	0.00695308	0.00979647
1	Zfp777	-2.7003	-0.114589	0.00693157	0.00976675
1	A730063M14Rik	-2.70063	-0.323538	0.00692457	0.00975746
1	Vmn1r43	-2.7017	-1.68807	0.00690169	0.0097258
1	1700087M22Rik	-2.7028	-0.38385	0.00687947	0.00969507
1	Gm48051	-2.7029	-15.0818	0.00687457	0.00968874
1	Trim9	-2.70326	-0.940333	0.00686981	0.00968261
1	Tspo2	-2.70486	-15.0579	0.00683405	0.00963278
1	Ube2uos	-2.70537	-1.28026	0.00682616	0.00962225
1	Gm35037	-2.70621	-1.79411	0.00680748	0.00959648
1	Tmprss5	-2.70713	-0.381948	0.00679034	0.00957289
1	Cmpk1	-2.70842	-0.074745	0.0067643	0.00953732
1	B130011K05Rik	-2.7086	-14.8159	0.00675748	0.00952828
1	Gm30790	-2.70961	-15.362	0.006737	0.00949997
1	4930503B20Rik	-2.70963	-15.0446	0.00673668	0.00949997
1	Supt5	-2.71045	-0.0746127	0.00672303	0.0094814
1	Gm13293	-2.71054	-14.966	0.00671819	0.00947514
1	Gm31793	-2.71094	-0.454356	0.00671281	0.00946813
1	Gm47077	-2.71149	-2.20389	0.00669988	0.00945101
1	Sult2a4	-2.71176	-14.9682	0.00669355	0.00944321
1	Gm15562	-2.71183	-0.612315	0.00669466	0.00944422
1	Xrcc2	-2.71206	-0.239598	0.00669035	0.00943927
1	Hdac6	-2.71266	-0.201891	0.00667828	0.0094228
1	Mmel1	-2.71379	-0.854753	0.006655	0.00939107
1	Eml3	-2.71407	-0.125481	0.00664982	0.00938433
1	Gm11468	-2.71512	-15.0195	0.00662596	0.00935122
1	Glyatl3	-2.71523	-14.9973	0.00662368	0.00934856
1	Gm29674	-2.7153	-2.19008	0.00662337	0.00934856
1	Gm30177	-2.71554	-14.9951	0.00661752	0.00934119
1	Gm9918	-2.71557	-15.2706	0.00661703	0.00934119
1	AI463229	-2.71566	-1.06699	0.00661767	0.00934119
1	Gm13594	-2.71698	-0.395725	0.00659168	0.00930619
1	Zp2	-2.71711	-1.75617	0.00658766	0.00930106
1	Derl3	-2.71809	-1.70751	0.00656866	0.00927479
1	Slc25a15	-2.71818	-0.22267	0.00656793	0.00927432
1	Gm14124	-2.71837	-14.9222	0.0065612	0.00926537
1	Slfn14	-2.71873	-14.8902	0.00655408	0.00925697
1	Gm43560	-2.71874	-0.498769	0.00655662	0.00926
1	Zfp281	-2.71919	-0.13588	0.00654783	0.00924925
1	Dsg3	-2.72043	-1.37399	0.00652234	0.0092138
1	Gm16572	-2.72165	-0.261716	0.0064992	0.00918221
1	Gm11739	-2.72175	-0.429813	0.00649725	0.00918001
1	Vsig10l	-2.72221	-0.370396	0.00648833	0.00916848
1	A630023A22Rik	-2.72227	-1.05845	0.00648666	0.00916669
1	Rhbdl2	-2.7227	-0.458753	0.0064786	0.00915586
1	Ly6k	-2.72277	-1.34029	0.00647687	0.00915395
1	Mettl7a3	-2.72311	-0.962418	0.00647002	0.00914536
1	Gm14372	-2.72435	-1.53432	0.00644522	0.00911141
1	Pld6	-2.72437	-0.704091	0.00644581	0.00911169
1	Gpr143	-2.72576	-1.543	0.00641782	0.00907322
1	Zfp518a	-2.72615	-0.106888	0.00641146	0.00906476
1	Zbtb22	-2.72627	-0.222351	0.00640901	0.00906184
1	Gm13261	-2.72805	-1.38411	0.00637359	0.00901285
1	Gm37565	-2.72826	-14.0755	0.00636766	0.009005
1	Srrd	-2.72867	-0.213826	0.00636268	0.0089985
1	4930471E15Rik	-2.7292	-15.1237	0.00634964	0.0089806
1	Ift88os	-2.72965	-1.49124	0.00634294	0.00897166
1	Gm15902	-2.72994	-0.172233	0.0063382	0.00896549
1	Gm12682	-2.7322	-1.28653	0.00629408	0.00890362
1	Fam205a1	-2.73275	-15.0765	0.00628146	0.0088863
1	Cyp2b10	-2.7331	-1.49396	0.00627605	0.00887918
1	4933408J17Rik	-2.73327	-2.02875	0.00627378	0.0088765
1	Rbms1	-2.73335	-0.0271265	0.00627291	0.00887579
1	Spryd4	-2.73353	-0.292402	0.00626939	0.00887135
1	Gm16070	-2.73436	-0.157529	0.00625351	0.00884942
1	Ube2d2b	-2.7344	-14.8211	0.00625007	0.00884507
1	Gm20522	-2.7377	-0.468314	0.00619047	0.00876125
1	4930415C11Rik	-2.73813	-15.0744	0.00617975	0.00874766
1	Chrna2	-2.73814	-1.75172	0.00618103	0.00874895
1	Gm17690	-2.73849	-0.210393	0.00617578	0.00874257
1	Saa3	-2.7385	-0.616769	0.00617528	0.00874238
1	Rbfa	-2.73854	-0.141407	0.00617493	0.00874238
1	Gm15638	-2.73885	-1.34601	0.00616778	0.00873281
1	Gm19569	-2.74091	-14.9797	0.00612771	0.00867763
1	Gm47126	-2.74151	-14.7025	0.00611656	0.00866341
1	Rspo1	-2.74156	-0.536699	0.00611795	0.00866435
1	D7Ertd128e	-2.74251	-15.5384	0.00609781	0.00863737
1	Rsph1	-2.74484	-1.0312	0.00605682	0.00857983
1	Adcy10	-2.74506	-0.394557	0.0060533	0.00857535
1	Hpdl	-2.74557	-0.881069	0.00604367	0.00856223
1	Tmem71	-2.74675	-0.0946145	0.00602243	0.00853265
1	Casd1	-2.7472	-0.0730946	0.00601427	0.0085216
1	Ccdc81	-2.74775	-1.08593	0.00600367	0.00850709
1	Gm11274	-2.7478	-15.0927	0.00600032	0.00850337
1	Ccdc43	-2.74837	-0.156591	0.00599282	0.00849377
1	Eif1ad	-2.75173	-0.170418	0.00593164	0.00840857
1	Rpp30	-2.75214	-0.138071	0.00592428	0.00839864
1	Ager	-2.75242	-0.616787	0.00591877	0.00839133
1	1700019A02Rik	-2.75258	-0.471237	0.00591603	0.00838794
1	Gm36757	-2.75322	-14.8005	0.00590192	0.00836844
1	Arxes1	-2.75331	-14.9309	0.0059004	0.0083673
1	Gm17251	-2.75355	-0.283276	0.00589876	0.00836547
1	Tnfsf11	-2.75465	-1.55041	0.00587762	0.00833649
1	Krt19	-2.75508	-1.04749	0.00587047	0.00832686
1	Gm49201	-2.7553	-0.598588	0.00586709	0.00832257
1	Gm19276	-2.75832	-1.12241	0.00581267	0.00824686
1	Gm15894	-2.7596	-14.9761	0.00578784	0.00821212
1	1700007J10Rik	-2.7598	-0.244541	0.00578714	0.00821162
1	Mapk1ip1l	-2.76149	-0.0658689	0.00575734	0.00817027
1	Zfp595	-2.76166	-0.134076	0.0057543	0.00816699
1	Ccdc151	-2.76211	-1.22447	0.00574588	0.00815553
1	Gm48022	-2.76217	-15.2575	0.00574252	0.00815125
1	4933417D19Rik	-2.76273	-0.542308	0.00573535	0.00814156
1	CAAA01118383.1	-2.76275	-0.0861483	0.00573516	0.00814156
1	C030032O16Rik	-2.76338	-0.399935	0.005724	0.00812643
1	Gm5122	-2.76349	-15.1447	0.00571946	0.00812097
1	Gm37362	-2.76365	-0.70353	0.00571892	0.00812069
1	Mcm7	-2.76407	-0.155603	0.00571189	0.00811119
1	Ppcs	-2.76459	-0.218905	0.00570283	0.00809881
1	Itgb1bp1	-2.7648	-0.115692	0.00569914	0.00809406
1	Fam220a	-2.76487	-0.95961	0.00569739	0.00809207
1	Ovol3	-2.76489	-15.2065	0.00569496	0.0080891
1	Atxn7l2	-2.76691	-0.325239	0.00566231	0.00804369
1	Cdc42	-2.76698	-0.039973	0.0056612	0.00804259
1	Spaca9	-2.76765	-0.851317	0.00564954	0.00802651
1	Slc25a48	-2.76791	-14.8191	0.00564244	0.00801729
1	Adat2	-2.76821	-0.337508	0.00563973	0.00801403
1	Dpy19l3	-2.76889	-0.178448	0.00562808	0.00799844
1	Rnf126	-2.77056	-0.163491	0.0055993	0.0079585
1	Etaa1	-2.77078	-0.147635	0.00559555	0.00795365
1	Katnb1	-2.77117	-0.228829	0.00558877	0.00794497
1	Gm6209	-2.77173	-1.18479	0.0055782	0.00793041
1	Tcp10b	-2.77223	-0.988628	0.00557016	0.00791947
1	Cdk5	-2.77335	-0.154528	0.00555166	0.00789364
1	Gm37068	-2.77539	-15.6248	0.00551424	0.00784091
1	Prss30	-2.77576	-1.54597	0.00550948	0.00783461
1	Gm47113	-2.7758	-1.226	0.00550913	0.00783458
1	Gm15860	-2.7761	-0.266267	0.00550485	0.00782897
1	Lrrc66	-2.7765	-0.967566	0.00549753	0.00781903
1	Hgs	-2.77713	-0.122254	0.00548751	0.00780526
1	Kdm6a	-2.77742	-0.0499718	0.00548254	0.00779865
1	A530064D06Rik	-2.77762	-1.80326	0.00547756	0.00779204
1	Pla2g6	-2.77773	-0.186297	0.00547724	0.00779204
1	Gm28180	-2.77969	-14.9008	0.00544181	0.00774212
1	Slc46a3	-2.78027	-0.151062	0.00543468	0.00773244
1	Gm37165	-2.78046	-0.229431	0.00543141	0.00772826
1	Pcdhgb6	-2.78088	-0.203215	0.00542448	0.00771887
1	Osbpl2	-2.78107	-0.0801627	0.0054214	0.00771494
1	Wdr93	-2.78128	-0.64415	0.00541755	0.00770993
1	Pth2r	-2.78174	-0.761439	0.00540953	0.00769898
1	Gm48855	-2.78299	-0.220086	0.00538933	0.00767115
1	H2-M2	-2.78329	-15.7869	0.00538166	0.00766071
1	Zfp11	-2.78429	-0.218383	0.00536775	0.00764137
1	Speer4e	-2.78698	-15.1206	0.00532087	0.00757555
1	Gm49584	-2.78723	-0.53863	0.00531914	0.00757378
1	Hspb9	-2.7893	-1.22419	0.00528489	0.00752659
1	Gm13421	-2.78982	-0.6737	0.00527669	0.00751537
1	Rps25	-2.79109	-0.0495615	0.00525636	0.00748687
1	Gm14252	-2.79222	-1.01434	0.00523727	0.00746058
1	Gm5617	-2.79222	-0.215796	0.00523797	0.00746112
1	Olfr1346	-2.79258	-15.5267	0.00522969	0.00745022
1	Ddx59	-2.79396	-0.196034	0.0052099	0.00742247
1	Coa4	-2.79416	-0.275652	0.00520658	0.00741819
1	Zfp37	-2.79473	-0.156614	0.00519744	0.00740562
1	Cttn	-2.79494	-0.0830242	0.00519421	0.00740146
1	4930572G02Rik	-2.79533	-2.13542	0.00518667	0.00739116
1	Sgcz	-2.79551	-0.387494	0.00518438	0.0073888
1	1700001K19Rik	-2.79557	-0.466567	0.00518383	0.00738845
1	Ugt1a6b	-2.79572	-15.0397	0.00517907	0.00738212
1	Gm2018	-2.79607	-15.0239	0.00517341	0.00737495
1	Gm15537	-2.79616	-0.712701	0.00517425	0.0073757
1	Polr2d	-2.79785	-0.205628	0.00514761	0.00733861
1	Cacna2d2	-2.80076	-0.562403	0.00510119	0.00727288
1	Gm45052	-2.80083	-2.279	0.00509839	0.00726933
1	Gm39121	-2.80132	-15.0442	0.00509004	0.00725786
1	Upk3bl	-2.80176	-0.635934	0.00508542	0.0072517
1	Ttbk2	-2.8021	-0.150514	0.00508027	0.0072448
1	Sipa1	-2.80318	-0.0723836	0.00506324	0.00722138
1	Aqp9	-2.80363	-0.927034	0.0050556	0.00721136
1	2810002D19Rik	-2.80364	-0.217296	0.00505612	0.00721167
1	Ucn	-2.80402	-14.0526	0.00504769	0.00720096
1	Vsnl1	-2.80492	-1.04815	0.00503545	0.00718393
1	9330020H09Rik	-2.8051	-0.261403	0.00503328	0.00718126
1	Syne4	-2.80719	-0.841607	0.00500049	0.00713491
1	Gm16059	-2.80759	-0.426696	0.00499436	0.00712659
1	Gm13381	-2.80786	-0.473489	0.00499001	0.00712081
1	C1s2	-2.80866	-14.3539	0.00497543	0.00710045
1	Gm47854	-2.80931	-2.23713	0.00496626	0.00708821
1	Gm49067	-2.80975	-0.403262	0.00496093	0.00708147
1	Gm35998	-2.81079	-15.1061	0.00494266	0.00705581
1	Myoz3	-2.81282	-0.685614	0.00491372	0.00701493
1	Defb30	-2.81288	-1.17646	0.0049127	0.00701389
1	Gm37306	-2.81307	-0.90877	0.00490987	0.00701028
1	Tgm7	-2.81331	-0.858551	0.00490619	0.00700545
1	Miat	-2.81581	-1.77846	0.00486734	0.00695039
1	Gm48075	-2.81685	-0.978688	0.00485218	0.00692917
1	Gm12166	-2.81766	-0.575456	0.00484034	0.0069131
1	Ppp1r42	-2.81832	-0.726813	0.00483025	0.00689911
1	Gsk3a	-2.82037	-0.119914	0.0047999	0.00685617
1	Gla	-2.82105	-0.319745	0.00478965	0.00684194
1	Ifrd2	-2.82114	-0.18111	0.0047884	0.00684057
1	Npc1l1	-2.82142	-1.23835	0.0047837	0.00683428
1	Crkl	-2.82226	-0.082987	0.00477172	0.00681756
1	Dctpp1	-2.8246	-0.223915	0.00473696	0.00676832
1	Uxt	-2.82545	-0.181576	0.00472444	0.00675083
1	Zfp655	-2.82571	-0.0956079	0.00472068	0.00674587
1	Gm49750	-2.82577	-1.22447	0.00471915	0.0067441
1	Gm17041	-2.82656	-1.26874	0.00470764	0.00672806
1	6330411D24Rik	-2.82845	-0.528451	0.00468018	0.00668922
1	Gm43140	-2.82896	-0.585215	0.00467275	0.006679
1	Btn2a2	-2.82943	-15.1267	0.00466374	0.00666733
1	Mettl21c	-2.82975	-0.454513	0.0046613	0.00666425
1	Ptcd2	-2.8312	-0.110849	0.0046404	0.00663478
1	Il11	-2.83128	-0.683295	0.00463893	0.00663308
1	Atp4a	-2.83176	-15.3511	0.00462989	0.00662055
1	Zfp748	-2.83236	-0.142406	0.00462356	0.00661189
1	Gm26779	-2.83283	-0.281983	0.00461673	0.00660252
1	Rnf113a2	-2.8329	-0.254223	0.00461577	0.00660155
1	A830035O19Rik	-2.83358	-0.658445	0.00460586	0.00658778
1	Pcdhb8	-2.83433	-1.15972	0.00459458	0.00657205
1	Bud31	-2.83516	-0.134627	0.00458324	0.00655622
1	Ntn3	-2.83576	-0.42662	0.00457459	0.00654424
1	Mettl8	-2.83605	-0.109065	0.00457048	0.00653877
1	Olfr180	-2.83731	-14.8907	0.00455015	0.00651008
1	Gm10701	-2.83945	-0.553643	0.00452197	0.00647054
1	D830035M03Rik	-2.84024	-0.744169	0.00451072	0.00645484
1	E030013I19Rik	-2.84059	-1.7831	0.00450535	0.00644755
1	Gm26709	-2.84077	-1.85839	0.00450181	0.00644287
1	Acot8	-2.84107	-0.142604	0.00449921	0.00643954
1	Rinl	-2.8415	-0.237724	0.00449297	0.00643099
1	Shcbp1l	-2.84211	-0.650678	0.00448411	0.00641871
1	1700054A03Rik	-2.84313	-0.192402	0.00447024	0.00639924
1	B230104I21Rik	-2.84357	-0.993395	0.00446388	0.00639052
1	Gm41496	-2.84364	-0.604967	0.00446297	0.0063896
1	Gls2	-2.84579	-0.381214	0.004433	0.00634708
1	Yme1l1	-2.84587	-0.0527372	0.00443209	0.00634617
1	Gm45029	-2.8465	-1.345	0.00442271	0.0063335
1	Med20	-2.84759	-0.113963	0.00440811	0.00631298
1	Slc47a2	-2.84913	-0.781429	0.00438635	0.0062822
1	Snx22	-2.85072	-0.794035	0.00436472	0.00625199
1	Slc25a10	-2.85269	-0.306912	0.00433785	0.00621397
1	Gm43689	-2.85336	-0.745981	0.0043286	0.00620175
1	Caskin1	-2.85447	-0.839556	0.00431342	0.00618037
1	Gm44169	-2.85512	-1.41094	0.00430414	0.00616746
1	Gm34549	-2.85529	-15.2816	0.00430041	0.00616285
1	Abcg5	-2.85564	-15.2083	0.00429565	0.00615641
1	Gm14569	-2.85587	-15.6237	0.00429246	0.00615221
1	Ddx20	-2.85727	-0.150946	0.00427584	0.00612877
1	Smim26	-2.85794	-0.14522	0.00426694	0.00611638
1	Hist2h2be	-2.85836	-0.352957	0.00426118	0.00610849
1	Gm37233	-2.8592	-0.331096	0.00424995	0.00609301
1	Bcl2l15	-2.86002	-0.82036	0.00423871	0.00607739
1	Platr13	-2.86074	-14.861	0.00422712	0.00606114
1	Gan	-2.86099	-0.0979368	0.00422608	0.00606002
1	Gm19585	-2.86186	-0.80296	0.00421395	0.006043
1	Gm20554	-2.86251	-1.10916	0.00420523	0.00603085
1	Gm45869	-2.86268	-15.1057	0.00420139	0.00602572
1	Gm44081	-2.8651	-14.131	0.00416931	0.0059808
1	Hspb6	-2.86515	-0.0805891	0.00417094	0.00598241
1	Elac1	-2.86522	-0.128777	0.00417007	0.00598152
1	Tut1	-2.86534	-0.139135	0.0041685	0.00598
1	Gm48530	-2.86539	-1.18676	0.00416684	0.00597798
1	C130071C03Rik	-2.86562	-0.679998	0.0041644	0.00597485
1	Lrfn5	-2.86564	-0.661145	0.0041638	0.00597435
1	Zcchc2	-2.86967	-0.0834413	0.00411185	0.00590125
1	Calhm6	-2.87016	-0.928431	0.00410508	0.00589189
1	Gm30725	-2.87153	-14.7927	0.00408549	0.00586413
1	Gm13610	-2.87196	-0.546563	0.00408194	0.00585938
1	Bex1	-2.87332	-0.754299	0.00406427	0.00583437
1	Bag6	-2.87441	-0.103786	0.00405068	0.00581523
1	Gm11638	-2.87468	-0.454737	0.00404692	0.00581019
1	Topbp1	-2.87525	-0.101138	0.00403985	0.00580038
1	Ranbp2	-2.87539	-0.0492047	0.0040381	0.00579822
1	Rala	-2.87601	-0.0701898	0.00403022	0.00578726
1	4931431B13Rik	-2.87678	-1.04536	0.00402008	0.00577305
1	Acot4	-2.87706	-0.848657	0.00401655	0.00576834
1	Psmd5	-2.87833	-0.122896	0.00400067	0.00574588
1	Rdh11	-2.87847	-0.19233	0.00399881	0.00574356
1	Coch	-2.8787	-0.649609	0.00399583	0.00573962
1	Gm49504	-2.87894	-15.8774	0.00399064	0.00573252
1	Gm42903	-2.87939	-1.02635	0.00398684	0.00572741
1	Gm50340	-2.8808	-0.625189	0.00396916	0.00570271
1	1700001C19Rik	-2.88108	-0.622685	0.00396559	0.00569792
1	AA465934	-2.8812	-0.259061	0.00396436	0.0056965
1	Siglecf	-2.88178	-14.7844	0.00395488	0.00568322
1	Gm17333	-2.88221	-14.0599	0.00394952	0.00567587
1	Zfp788	-2.8825	-0.119494	0.00394806	0.00567412
1	Gps1	-2.88424	-0.15322	0.00392632	0.00564357
1	Gal3st1	-2.88502	-1.19006	0.0039163	0.0056295
1	Gm43387	-2.88521	-0.310149	0.00391423	0.00562688
1	2310061I04Rik	-2.88572	-0.141078	0.00390798	0.00561823
1	Gm32061	-2.88588	-0.544558	0.00390574	0.00561535
1	Rab7	-2.88692	-0.0549636	0.0038931	0.0055982
1	Cyp2c55	-2.88715	-15.1806	0.00388804	0.00559161
1	1700022H01Rik	-2.88715	-0.906086	0.00388979	0.00559378
1	Mmachc	-2.88735	-0.262069	0.00388776	0.00559154
1	Hmga2	-2.88839	-0.666206	0.00387465	0.00557303
1	Gm10646	-2.88898	-14.8801	0.00386554	0.00556026
1	Thap1	-2.88983	-0.254803	0.00385722	0.00554897
1	Alkbh2	-2.89102	-0.230339	0.00384254	0.00552886
1	St8sia5	-2.89257	-1.32096	0.00382305	0.00550157
1	Gm47204	-2.8926	-0.602193	0.0038231	0.00550157
1	Gm16323	-2.89339	-1.22727	0.0038134	0.00548861
1	Gak	-2.89339	-0.0654765	0.00381374	0.00548877
1	Gm15601	-2.89395	-0.418391	0.00380687	0.00547955
1	Eogt	-2.89498	-0.0859094	0.00379452	0.00546245
1	Gm49171	-2.89553	-0.433575	0.00378789	0.00545323
1	Kif17	-2.89598	-0.682178	0.0037821	0.00544522
1	Polr1b	-2.89603	-0.156293	0.00378185	0.0054452
1	Serhl	-2.89853	-0.138706	0.00375179	0.00540257
1	Slc7a4	-2.89863	-0.879705	0.00375035	0.00540084
1	Ppil1	-2.89901	-0.215944	0.00374604	0.00539496
1	4930502E09Rik	-2.89964	-0.531632	0.00373845	0.00538435
1	Gm16155	-2.90061	-1.4258	0.00372635	0.00536759
1	Psma8	-2.90111	-0.363374	0.0037209	0.00536038
1	Plaur	-2.90162	-0.196438	0.00371494	0.00535213
1	Gm12114	-2.90179	-15.0631	0.00371089	0.00534661
1	Gm42303	-2.90268	-1.38013	0.00370171	0.00533372
1	Gm14305	-2.90406	-0.304031	0.00368619	0.00531265
1	Tcrg-C2	-2.90437	-15.99	0.00368042	0.00530466
1	2310040G24Rik	-2.9059	-0.197965	0.00366468	0.00528262
1	Gm47900	-2.90638	-14.9387	0.00365695	0.0052718
1	Ascc2	-2.90661	-0.0874665	0.00365633	0.00527123
1	Il27ra	-2.90727	-0.169505	0.00364854	0.00526033
1	Cd7	-2.90779	-1.60025	0.00364164	0.00525101
1	Fbxo11	-2.90844	-0.0445967	0.00363506	0.00524185
1	Dffa	-2.90948	-0.142687	0.00362296	0.00522504
1	Zic4	-2.90954	-2.54602	0.00362028	0.0052215
1	Zkscan17	-2.91018	-0.116971	0.0036148	0.0052139
1	Wnt1	-2.9103	-2.19484	0.00361235	0.00521069
1	Gm11250	-2.91119	-0.366613	0.00360303	0.00519757
1	Gm31462	-2.91146	-2.26355	0.00359862	0.00519152
1	Gm47047	-2.91198	-0.730276	0.00359378	0.00518518
1	Dnajc14	-2.91208	-0.117342	0.00359287	0.00518418
1	Gm48102	-2.91325	-2.3267	0.00357797	0.00516299
1	2410022M11Rik	-2.91465	-0.236421	0.0035634	0.00514228
1	Gm16025	-2.91532	-2.34705	0.00355425	0.00512939
1	Med28	-2.91582	-0.154095	0.00355016	0.00512403
1	Kcnab3os	-2.91623	-0.712847	0.00354531	0.00511744
1	Fancf	-2.91694	-0.393075	0.00353724	0.0051061
1	Ovca2	-2.91733	-0.399967	0.00353284	0.00510037
1	Irx2	-2.91787	-0.471356	0.00352684	0.00509202
1	Yipf2	-2.91932	-0.193771	0.00351046	0.00506868
1	4930404A12Rik	-2.92087	-2.351	0.00349153	0.00504192
1	Gm47214	-2.92151	-1.84179	0.00348506	0.00503293
1	C330022C24Rik	-2.92422	-15.2314	0.00345377	0.00498804
1	Dlx5	-2.9268	-1.63143	0.00342641	0.00494883
1	Gm13049	-2.9277	-1.42735	0.00341682	0.00493529
1	Abhd5	-2.92818	-0.113844	0.00341209	0.00492876
1	Zfp597	-2.9287	-0.119045	0.00340637	0.00492111
1	Gm26685	-2.92892	-2.19389	0.00340289	0.00491637
1	Tpgs1	-2.92905	-0.198023	0.00340243	0.00491601
1	Rpia	-2.92948	-0.177447	0.00339775	0.00490955
1	Nudt10	-2.92974	-0.879365	0.00339459	0.00490529
1	Acsm3	-2.93002	-0.698925	0.00339173	0.00490145
1	Adora3	-2.93013	-1.36822	0.0033905	0.00489998
1	Ptchd3	-2.93149	-2.24384	0.00337465	0.00487766
1	Ormdl2	-2.93308	-0.178224	0.00335871	0.00485492
1	Spx	-2.93371	-0.481231	0.00335171	0.0048451
1	Rab19	-2.93383	-0.45961	0.00335037	0.00484347
1	Gm38590	-2.93501	-1.33717	0.00333729	0.00482514
1	Gm42413	-2.93516	-0.246943	0.00333624	0.00482393
1	Grid2	-2.93524	-0.280675	0.00333526	0.00482281
1	D130043K22Rik	-2.93616	-0.557952	0.00332526	0.00480864
1	Serpina1e	-2.93745	-0.77125	0.00331141	0.0047892
1	Hhipl2	-2.93809	-1.25586	0.00330426	0.00477945
1	Gm42982	-2.93885	-0.36055	0.00329672	0.00476911
1	Gm45069	-2.94077	-0.399021	0.00327635	0.00474023
1	Igsf1	-2.94099	-0.420599	0.00327395	0.00473706
1	Gm43263	-2.94163	-0.953384	0.00326727	0.00472767
1	1700056E22Rik	-2.94166	-0.879667	0.00326675	0.00472721
1	Mmgt1	-2.94173	-0.188341	0.00326631	0.00472687
1	Gm48968	-2.94223	-2.16119	0.0032602	0.00471831
1	Gm44175	-2.94313	-0.671929	0.00325123	0.00470562
1	Gm46516	-2.94342	-1.03878	0.00324785	0.00470102
1	Gripap1	-2.94442	-0.081408	0.00323802	0.00468707
1	Zfyve9	-2.94478	-0.0533757	0.00323429	0.00468226
1	Slc4a5	-2.94506	-0.896953	0.00323096	0.004678
1	Gm26964	-2.94782	-0.365862	0.00320255	0.00463744
1	Cpne6	-2.95113	-15.0652	0.00316666	0.00458606
1	Gm4128	-2.95119	-2.26089	0.00316667	0.00458606
1	Zfyve19	-2.95207	-0.174385	0.00315886	0.0045753
1	Egfl6	-2.95232	-1.61357	0.0031556	0.00457086
1	Dchs1	-2.9527	-0.11604	0.00315252	0.00456668
1	Hnrnph3	-2.95296	-0.0669512	0.00314984	0.00456308
1	Morc1	-2.95322	-0.785654	0.00314689	0.00455908
1	Gm36480	-2.95337	-14.8078	0.00314369	0.00455473
1	Upk3b	-2.95394	-0.751212	0.00313924	0.00454856
1	Ppp1ca	-2.95477	-0.0907749	0.00313147	0.00453758
1	Gm14703	-2.95507	-0.410344	0.00312828	0.00453331
1	Tmem70	-2.95507	-0.116033	0.00312833	0.00453331
1	Pla2g5	-2.95633	-0.367134	0.00311551	0.00451557
1	A430108G06Rik	-2.95704	-1.09982	0.00310805	0.00450531
1	Eef2	-2.95737	-0.0492334	0.0031051	0.00450131
1	Dnajb5	-2.95796	-0.189193	0.00309923	0.00449308
1	Gxylt1	-2.95849	-0.094973	0.00309388	0.0044856
1	Tlr11	-2.95943	-1.08679	0.00308399	0.00447152
1	BC037032	-2.96012	-0.426827	0.00307751	0.00446241
1	Zscan25	-2.96165	-0.184494	0.00306234	0.00444095
1	Sbsn	-2.96174	-0.322657	0.00306131	0.00443974
1	Hspa1l	-2.96192	-0.507338	0.00305952	0.00443742
1	Lingo3	-2.96237	-0.74504	0.00305493	0.0044313
1	Fhad1os2	-2.96265	-1.23883	0.00305167	0.00442684
1	Jpt2	-2.96304	-0.247895	0.00304846	0.00442246
1	Gm4189	-2.96318	-0.48409	0.00304695	0.00442054
1	Dtd2	-2.96385	-0.171386	0.00304051	0.00441147
1	Tst	-2.96472	-0.325984	0.00303188	0.00439922
1	Frmpd3	-2.96508	-0.992247	0.00302798	0.00439384
1	Gsta1	-2.96739	-0.879238	0.00300541	0.00436135
1	Tex52	-2.96754	-1.60133	0.00300355	0.00435892
1	Gm17115	-2.96821	-1.86235	0.00299671	0.0043498
1	Lenep	-2.9685	-15.2934	0.00299308	0.00434479
1	Otop1	-2.96852	-2.49151	0.00299299	0.00434479
1	9430041J12Rik	-2.96894	-0.892837	0.00299023	0.0043412
1	Gemin7	-2.96971	-0.131994	0.00298311	0.00433112
1	Fbxo33	-2.96987	-0.130836	0.00298153	0.00432909
1	Taf11	-2.97177	-0.146701	0.00296322	0.00430277
1	Drd1	-2.97349	-1.34507	0.00294612	0.00427821
1	Otud5	-2.97412	-0.0799122	0.00294062	0.00427048
1	Ube4bos3	-2.97591	-1.1406	0.00292306	0.00424525
1	Nrtn	-2.97692	-0.236671	0.0029138	0.00423206
1	Gm20274	-2.97847	-0.214134	0.00289917	0.00421106
1	2310057M21Rik	-2.97966	-0.161397	0.00288799	0.00419508
1	Tusc2	-2.98033	-0.217215	0.00288159	0.00418605
1	Nlrp9c	-2.98088	-15.528	0.00287465	0.00417623
1	Fbp1	-2.98189	-1.07691	0.00286681	0.00416534
1	Pcdhga5	-2.98209	-0.208415	0.00286516	0.0041632
1	Gm27042	-2.9822	-0.818965	0.00286389	0.00416161
1	Gulp1	-2.98359	-0.0466922	0.002851	0.00414442
1	Zbtb12	-2.98409	-0.368203	0.00284637	0.00413794
1	Zfp282	-2.98449	-0.100107	0.00284275	0.00413293
1	Slc22a28	-2.98502	-2.28581	0.00283666	0.00412434
1	Platr27	-2.98567	-15.1787	0.00282999	0.00411489
1	Pitpnm1	-2.98606	-0.200062	0.00282822	0.00411256
1	Dda1	-2.98723	-0.147703	0.00281737	0.00409704
1	Rasa2	-2.99075	-0.0676872	0.00278519	0.0040505
1	Mroh2a	-2.99282	-0.416116	0.0027662	0.00402342
1	Ptges2	-2.99283	-0.20974	0.00276623	0.00402342
1	1600022D10Rik	-2.99344	-1.29941	0.00276016	0.00401509
1	Camkv	-2.99389	-15.4457	0.00275493	0.00400798
1	Gm44737	-2.99483	-1.34826	0.00274766	0.00399765
1	Gm28085	-2.9949	-0.298439	0.00274749	0.00399765
1	Fabp3	-2.99595	-0.0365215	0.00273812	0.00398425
1	Gm50069	-2.99635	-0.397061	0.00273441	0.00397935
1	4930513N10Rik	-2.99645	-0.662152	0.00273351	0.00397828
1	Rmi1	-2.99678	-0.150942	0.00273063	0.00397434
1	Mup6	-2.99791	-15.7189	0.0027188	0.00395736
1	Epop	-3.0006	-1.61217	0.00269593	0.00392481
1	Olfr1124	-3.00065	-0.401142	0.00269613	0.00392484
1	Thap11	-3.00227	-0.250761	0.00268191	0.00390463
1	Cdadc1	-3.00264	-0.0818129	0.00267871	0.00390021
1	Nfe2	-3.00275	-1.10131	0.00267732	0.00389843
1	Gm49785	-3.00278	-0.618773	0.00267729	0.00389843
1	Gm29477	-3.00279	-0.577574	0.00267717	0.00389843
1	2610206C17Rik	-3.00526	-0.42305	0.00265558	0.00386773
1	Gatc	-3.00595	-0.220168	0.00264964	0.00385932
1	Gm26826	-3.00609	-0.443686	0.00264837	0.00385771
1	Katnbl1	-3.00618	-0.0761477	0.00264766	0.0038569
1	Tprn	-3.00677	-0.347153	0.00264244	0.00384955
1	4930481A15Rik	-3.00717	-0.110066	0.00263907	0.00384488
1	Gm10433	-3.00828	-1.33511	0.00262915	0.00383066
1	9330102E08Rik	-3.00865	-0.893428	0.002626	0.0038263
1	Gm46563	-3.0091	-0.854751	0.00262208	0.00382082
1	Gm50373	-3.00942	-0.56468	0.00261947	0.00381727
1	Capn1	-3.00976	-0.143662	0.00261668	0.00381344
1	Gm28277	-3.00994	-0.819404	0.00261497	0.00381118
1	1110059E24Rik	-3.0115	-0.081341	0.00260173	0.00379235
1	Creb3l3	-3.01185	-1.23621	0.0025985	0.00378811
1	Gm49018	-3.01344	-0.560392	0.00258498	0.00376887
1	Fam184b	-3.01437	-0.737219	0.00257687	0.00375728
1	Rrm2b	-3.01532	-0.0959052	0.00256916	0.00374627
1	Trim10	-3.01621	-15.204	0.00255996	0.00373308
1	Ptrhd1	-3.01695	-0.200696	0.00255537	0.00372662
1	Glrb	-3.01703	-0.80881	0.0025544	0.00372543
1	AI197445	-3.01736	-1.38346	0.00255161	0.00372159
1	Tshr	-3.01907	-0.699255	0.00253723	0.00370084
1	Ccdc9	-3.02107	-0.125952	0.00252095	0.00367756
1	Pdzk1ip1	-3.02153	-1.47814	0.00251654	0.00367135
1	Ercc8	-3.02163	-0.143397	0.00251624	0.00367115
1	Sdhb	-3.02213	-0.0596743	0.00251213	0.00366537
1	Ago4	-3.02237	-0.114047	0.00251015	0.00366271
1	Gm12999	-3.02316	-0.887163	0.0025033	0.00365316
1	Arl16	-3.02383	-0.253802	0.002498	0.00364565
1	2810454H06Rik	-3.02512	-0.189685	0.00248742	0.00363067
1	Lonrf1	-3.02571	-0.190815	0.00248255	0.00362378
1	Gm31659	-3.02583	-0.313698	0.00248146	0.00362241
1	Exosc5	-3.02623	-0.176682	0.00247828	0.00361799
1	Tmem185a	-3.02675	-0.208832	0.00247405	0.00361205
1	Sp5	-3.02797	-1.59032	0.0024637	0.00359715
1	Mrps24	-3.02816	-0.097459	0.00246254	0.00359568
1	Ddx51	-3.02961	-0.2629	0.00245072	0.00357865
1	Mre11a	-3.02963	-0.112004	0.00245057	0.00357865
1	Xndc1	-3.03009	-0.0947962	0.00244684	0.00357343
1	G2e3	-3.03153	-0.101293	0.00243521	0.00355666
1	Gm28515	-3.03185	-15.1283	0.00243103	0.00355077
1	Gm3211	-3.03223	-15.1698	0.00242793	0.00354668
1	Gm48006	-3.03251	-14.6629	0.00242572	0.00354389
1	Gm48646	-3.03464	-2.3878	0.00240901	0.0035197
1	Nr2c2	-3.03536	-0.0529908	0.00240456	0.00351341
1	Med9	-3.03564	-0.198047	0.00240226	0.00351027
1	Kcns1	-3.03778	-1.47475	0.00238478	0.00348494
1	Tyr	-3.03853	-1.00249	0.00237873	0.00347653
1	Gm43126	-3.03891	-0.671076	0.0023762	0.00347305
1	Gins3	-3.03893	-0.241086	0.00237616	0.00347305
1	Pdcd10	-3.03964	-0.0712789	0.0023706	0.0034653
1	Psapl1	-3.04041	-15.4527	0.00236298	0.00345438
1	Otud3	-3.04275	-0.174074	0.00234623	0.00343053
1	Gm38064	-3.04288	-15.4722	0.00234363	0.00342715
1	Gm14812	-3.04295	-1.16796	0.00234439	0.00342805
1	Efcab1	-3.04623	-1.28374	0.0023189	0.00339183
1	Gm29282	-3.04675	-0.438134	0.0023151	0.00338648
1	Cdc6	-3.047	-0.47103	0.00231322	0.00338394
1	Optc	-3.04776	-1.29642	0.00230714	0.00337547
1	Zbtb14	-3.04806	-0.155656	0.00230517	0.00337279
1	Maats1	-3.04828	-1.04272	0.00230319	0.0033701
1	Tktl1	-3.04978	-1.33483	0.00229145	0.00335356
1	Lrrc10b	-3.05009	-1.35674	0.00228934	0.00335067
1	Ddx28	-3.05056	-0.337007	0.00228606	0.00334608
1	Psg17	-3.05117	-0.879551	0.00228111	0.00333904
1	Gm50232	-3.0524	-0.142443	0.00227215	0.00332613
1	Eomes	-3.05257	-1.39996	0.00227026	0.00332357
1	Mfap3l	-3.05283	-0.27338	0.00226889	0.00332177
1	D030068K23Rik	-3.05303	-0.876136	0.00226714	0.00331942
1	Asprv1	-3.05303	-2.28362	0.00226641	0.00331856
1	Gm30108	-3.05361	-0.621405	0.00226282	0.0033135
1	Gm26850	-3.05378	-1.17236	0.00226128	0.00331145
1	4930592C13Rik	-3.05403	-1.3386	0.00225915	0.00330853
1	Rps6ka6	-3.05456	-1.1497	0.00225527	0.00330347
1	Dbndd2	-3.05459	-0.13134	0.00225563	0.00330379
1	Gm38079	-3.0547	-15.0213	0.00225322	0.00330068
1	Ucn2	-3.05523	-15.2953	0.00224928	0.00329531
1	Tpi1	-3.05528	-0.0739605	0.00225044	0.0032968
1	Rab13	-3.0565	-0.2108	0.00224131	0.00328383
1	1700097N02Rik	-3.05723	-15.3566	0.00223429	0.00327396
1	Gm43120	-3.05754	-14.8661	0.00223203	0.00327085
1	Serpine3	-3.05799	-0.414987	0.00223007	0.00326818
1	Ranbp6	-3.05861	-0.184483	0.00222561	0.00326185
1	Bcl3	-3.05876	-0.156449	0.00222442	0.0032603
1	Mrpl44	-3.05927	-0.177938	0.00222064	0.00325497
1	Gm34680	-3.06034	-2.37915	0.00221163	0.00324196
1	Rbm42	-3.06065	-0.126442	0.00221046	0.00324045
1	Gm36445	-3.06224	-0.317915	0.00219871	0.00322363
1	Gm3892	-3.06276	-15.6091	0.00219342	0.00321647
1	Abcf2	-3.06277	-0.155597	0.00219489	0.00321822
1	BC024063	-3.06288	-0.17501	0.00219404	0.00321718
1	Angptl6	-3.06336	-0.532555	0.0021904	0.00321244
1	Top1mt	-3.06405	-0.300955	0.00218544	0.00320537
1	4930549G23Rik	-3.06506	-0.152383	0.00217821	0.00319496
1	Mcts2	-3.06554	-0.225659	0.00217465	0.00318993
1	Rpap3	-3.06591	-0.139371	0.00217197	0.0031864
1	Lrrc63	-3.06652	-1.00989	0.00216724	0.00317966
1	Prpf6	-3.06685	-0.0723896	0.00216516	0.00317681
1	Zfp605	-3.06714	-0.220268	0.00216303	0.00317408
1	Gm9828	-3.0673	-0.298564	0.00216185	0.00317254
1	Il4ra	-3.06766	-0.112251	0.00215926	0.00316894
1	Zswim3	-3.0692	-0.181239	0.0021482	0.00315311
1	9430018G01Rik	-3.06981	-0.880449	0.00214357	0.00314669
1	Plekhn1	-3.0701	-0.152972	0.00214175	0.00314422
1	Zrsr1	-3.07036	-0.157628	0.00213988	0.00314167
1	Gm48024	-3.07063	-15.5309	0.00213647	0.00313687
1	Gm12861	-3.07137	-15.5078	0.00213117	0.00312927
1	Fcor	-3.07222	-1.34765	0.00212627	0.00312227
1	Gm29170	-3.07271	-0.273462	0.00212311	0.00311783
1	Iyd	-3.0742	-2.03882	0.00211147	0.00310112
1	Kcne2	-3.07431	-15.5207	0.0021103	0.00309979
1	B3galt5	-3.07442	-1.34883	0.0021106	0.00310003
1	Hoxd3os1	-3.07494	-0.435439	0.00210721	0.00309563
1	Rab26	-3.07559	-0.398292	0.00210266	0.00308914
1	Enpp5	-3.07685	-0.213216	0.00209387	0.00307642
1	Map3k6	-3.07744	-0.150736	0.00208973	0.00307053
1	Gm41349	-3.07862	-15.3229	0.00207997	0.00305676
1	Drg2	-3.07921	-0.178034	0.00207732	0.00305305
1	Gm48619	-3.07947	-0.670427	0.00207537	0.00305037
1	Vamp1	-3.08113	-0.147111	0.00206395	0.00303379
1	9330104G04Rik	-3.08245	-0.46406	0.00205477	0.00302047
1	Polr3k	-3.08269	-0.181342	0.00205318	0.00301851
1	Gm29296	-3.08464	-15.3757	0.00203833	0.00299688
1	Gm11630	-3.08508	-0.687057	0.00203665	0.00299459
1	Mtrr	-3.08559	-0.214853	0.00203329	0.00299002
1	Gm47552	-3.08582	-14.7009	0.00203029	0.00298598
1	Serpinb1a	-3.08588	-0.249339	0.00203126	0.00298722
1	Tmem217	-3.08718	-0.635194	0.00202227	0.00297437
1	Pcdhb12	-3.08766	-0.686695	0.00201902	0.00296978
1	Gm21541	-3.08805	-15.2777	0.00201511	0.00296458
1	Gm49172	-3.08836	-0.623704	0.0020143	0.00296358
1	D030007L05Rik	-3.09075	-1.8295	0.00199783	0.00293953
1	C030004G16Rik	-3.09088	-1.82451	0.0019971	0.00293863
1	Txndc15	-3.09146	-0.102766	0.00199359	0.00293365
1	AI115009	-3.0918	-15.0695	0.00198982	0.00292828
1	Zfp566	-3.09274	-0.190626	0.00198493	0.00292146
1	Gm14321	-3.093	-0.804368	0.0019831	0.00291912
1	Gm17638	-3.09522	-0.389448	0.00196835	0.00289759
1	Wdr25	-3.09533	-0.131588	0.00196775	0.00289689
1	Gm8817	-3.09586	-1.20625	0.00196372	0.00289114
1	Ccr10	-3.09595	-0.995196	0.0019634	0.00289103
1	Slc39a3	-3.09596	-0.186032	0.00196352	0.00289103
1	Gm16239	-3.09754	-0.662319	0.00195294	0.0028758
1	Nr1h5	-3.09759	-1.34677	0.00195216	0.00287484
1	Gm26671	-3.0982	-0.646671	0.00194859	0.00286994
1	Them4	-3.0983	-0.170335	0.00194813	0.00286944
1	Gm12976	-3.09839	-1.03755	0.00194719	0.00286823
1	Barhl1	-3.09839	-2.39719	0.00194643	0.0028673
1	Gm12436	-3.09866	-15.2722	0.00194434	0.00286439
1	Insrr	-3.0996	-1.23321	0.0019392	0.002857
1	Oscar	-3.10081	-0.870431	0.00193153	0.00284588
1	A230098N10Rik	-3.10155	-15.1898	0.00192548	0.00283714
1	Sumo3	-3.1026	-0.122985	0.00192006	0.00282934
1	4930532G15Rik	-3.10348	-0.52807	0.00191426	0.00282097
1	Gm42701	-3.10447	-0.255488	0.00190793	0.00281199
1	2010-03-01	-3.10476	-0.775547	0.00190584	0.00280909
1	Rxfp1	-3.10537	-0.990018	0.00190172	0.00280318
1	Gm17300	-3.10609	-0.399472	0.00189743	0.00279704
1	Psd	-3.10651	-0.649913	0.0018947	0.00279336
1	Pim2	-3.10678	-0.364023	0.00189299	0.00279102
1	Gm30042	-3.10718	-2.45899	0.00188942	0.00278592
1	Hbq1a	-3.10982	-15.238	0.00187238	0.00276114
1	Spo11	-3.11109	-1.63717	0.0018652	0.00275074
1	Nr2f6	-3.11212	-0.149685	0.00185919	0.00274221
1	6330408M09Rik	-3.11343	-0.428564	0.00185088	0.00273012
1	Rbm15	-3.11381	-0.0938269	0.00184862	0.00272696
1	Insig1	-3.11498	-0.139931	0.00184129	0.00271632
1	Hemgn	-3.1152	-1.16055	0.00183945	0.00271395
1	Agpat2	-3.11618	-0.170627	0.00183382	0.00270581
1	Crabp1	-3.11623	-15.8577	0.00183215	0.00270367
1	Fam24a	-3.11665	-15.5838	0.0018295	0.00269994
1	Ffar4	-3.11695	-1.43469	0.00182847	0.00269859
1	Gm15728	-3.11809	-1.39583	0.00182147	0.0026886
1	Ceacam19	-3.11812	-2.36503	0.00182083	0.00268782
1	Gm16075	-3.11952	-15.4482	0.00181182	0.00267468
1	Mettl6	-3.12083	-0.119249	0.00180514	0.00266499
1	Olfr323	-3.12242	-0.919701	0.00179514	0.00265055
1	Nudt11	-3.12351	-0.687935	0.0017886	0.00264107
1	Gm14547	-3.12402	-0.380305	0.00178555	0.00263673
1	Pmpca	-3.12438	-0.130193	0.00178344	0.00263378
1	Vwa7	-3.12522	-0.422509	0.00177833	0.0026264
1	Rps6kb2	-3.12541	-0.135486	0.00177721	0.00262491
1	Ing1	-3.12574	-0.159025	0.00177522	0.00262214
1	Olfr1029	-3.12598	-1.96695	0.00177291	0.00261889
1	Hormad1	-3.12615	-1.32126	0.00177229	0.00261812
1	Scn4b	-3.12669	-0.464165	0.00176947	0.00261412
1	Cep104	-3.12828	-0.124361	0.00175995	0.00260023
1	Lsm14a	-3.1286	-0.0636425	0.00175807	0.00259761
1	Gm34648	-3.12948	-0.190283	0.00175279	0.00258997
1	Gm14024	-3.13041	-15.4645	0.00174599	0.00258008
1	Gm13185	-3.13159	-2.3928	0.00173932	0.00257039
1	Spns1	-3.13177	-0.152834	0.0017392	0.00257037
1	Gm32014	-3.13182	-1.02741	0.0017386	0.00256964
1	Ptchd4	-3.13256	-0.81679	0.00173423	0.00256368
1	4933421A08Rik	-3.13269	-15.037	0.00173244	0.00256118
1	Gm30018	-3.13338	-1.11408	0.00172938	0.00255682
1	Iglv1	-3.13779	-15.7411	0.00170261	0.00251741
1	Socs1	-3.13801	-0.278373	0.00170256	0.00251741
1	Gm26634	-3.13815	-1.28861	0.00170154	0.00251614
1	Smpd2	-3.13887	-0.187194	0.00169761	0.00251048
1	Gm43617	-3.13889	-15.7683	0.00169622	0.00250874
1	3110083C13Rik	-3.139	-0.619174	0.0016968	0.00250944
1	Gm35281	-3.13951	-1.32319	0.00169351	0.00250488
1	Med10	-3.1403	-0.184124	0.00168933	0.00249886
1	Actr10	-3.14042	-0.0877863	0.00168868	0.00249806
1	Gm11574	-3.1422	-0.809663	0.00167823	0.00248291
1	Apob	-3.14257	-2.33915	0.00167548	0.00247931
1	Eef1akmt4	-3.14261	-0.271863	0.00167605	0.00247984
1	Slc25a14	-3.14265	-0.203475	0.00167585	0.00247971
1	4933404O12Rik	-3.14313	-0.417457	0.001673	0.0024758
1	Gm26558	-3.14343	-1.75152	0.00167077	0.00247265
1	Cfap70	-3.14376	-0.955792	0.00166927	0.00247074
1	Scg2	-3.14484	-15.4625	0.00166211	0.00246029
1	Rab4a	-3.14534	-0.196647	0.00166053	0.00245812
1	4930486I03Rik	-3.14545	-15.6546	0.00165864	0.00245547
1	Dync1li1	-3.1461	-0.07774	0.00165626	0.00245211
1	Gm33056	-3.14753	-1.73632	0.0016478	0.00243974
1	Gm16555	-3.14764	-2.28412	0.00164688	0.00243852
1	Gm44706	-3.15016	-14.955	0.00163213	0.00241683
1	Zfp511	-3.15089	-0.171759	0.00162932	0.00241282
1	Gm48242	-3.15156	-15.178	0.0016243	0.00240555
1	Gm10640	-3.15196	-1.13963	0.00162311	0.00240392
1	6030498E09Rik	-3.15272	-1.26384	0.0016187	0.00239754
1	Gfi1	-3.15408	-1.91629	0.00161092	0.00238617
1	Gm15063	-3.15449	-15.0695	0.00160808	0.00238242
1	Pfn4	-3.15453	-0.767709	0.00160894	0.00238339
1	Gm3227	-3.15453	-1.55656	0.00160855	0.00238297
1	Celf5	-3.15499	-0.673163	0.00160647	0.00238018
1	Plin1	-3.1551	-1.03154	0.00160555	0.00237897
1	Cd209g	-3.15521	-2.36993	0.00160453	0.00237761
1	Gm49906	-3.15544	-1.17932	0.00160371	0.00237654
1	Slc22a30	-3.15574	-15.7227	0.00160122	0.0023733
1	Gm3417	-3.15576	-0.506146	0.00160225	0.00237468
1	Gm49980	-3.1563	-0.185719	0.00159937	0.0023707
1	Irf2bp1	-3.15696	-0.187414	0.00159578	0.00236553
1	Gm14223	-3.15742	-1.44456	0.00159273	0.00236116
1	Hist1h2af	-3.15942	-2.23784	0.00158189	0.00234523
1	Rdh16	-3.15972	-1.15926	0.0015804	0.00234317
1	Cplx3	-3.16001	-15.4404	0.00157797	0.00233972
1	Vcpkmt	-3.16127	-0.337549	0.0015723	0.00233161
1	Cxcr2	-3.16172	-0.767859	0.00156968	0.00232801
1	Fshr	-3.16187	-0.548891	0.00156897	0.00232724
1	Cd3d	-3.16193	-0.839926	0.00156853	0.00232674
1	Rspry1	-3.16277	-0.0709989	0.00156432	0.00232065
1	Gm45864	-3.16338	-15.0064	0.00155981	0.0023141
1	Serpinc1	-3.16364	-0.289127	0.00155959	0.00231392
1	Gm22000	-3.1638	-0.828853	0.00155854	0.00231251
1	Gm45014	-3.16403	-1.02317	0.00155728	0.00231078
1	4930521E06Rik	-3.1641	-0.738963	0.00155698	0.00231048
1	Dnaaf5	-3.16451	-0.18525	0.00155495	0.00230762
1	Cep131	-3.16618	-0.280685	0.00154603	0.00229482
1	Ppp1r35	-3.16629	-0.261847	0.00154545	0.0022941
1	Impg2	-3.16674	-0.387604	0.00154301	0.00229062
1	Zfp954	-3.16686	-0.396306	0.00154239	0.00228984
1	F730016J06Rik	-3.16806	-15.7282	0.00153491	0.00227902
1	Ehf	-3.1681	-1.88877	0.00153532	0.00227949
1	Gm39302	-3.16839	-1.59706	0.00153372	0.0022774
1	Gm36033	-3.16959	-0.673249	0.00152788	0.00226887
1	Armc5	-3.16987	-0.18869	0.00152658	0.00226709
1	Icmt	-3.17037	-0.18188	0.00152394	0.0022633
1	Elfn2	-3.17064	-1.22442	0.00152208	0.00226069
1	Gm21817	-3.17162	-1.11547	0.00151728	0.0022537
1	A630095N17Rik	-3.17355	-15.2293	0.00150616	0.00223747
1	Gcdh	-3.17371	-0.199983	0.00150651	0.00223785
1	Lipo2	-3.17516	-1.08572	0.00149866	0.00222646
1	D430018E03Rik	-3.17529	-0.491798	0.00149823	0.00222597
1	Tmem223	-3.17578	-0.137233	0.0014958	0.0022225
1	Rtl6	-3.17611	-0.636793	0.00149404	0.00222016
1	Gm28707	-3.17742	-0.435241	0.00148728	0.00221025
1	Taf9	-3.17791	-0.521589	0.00148481	0.00220686
1	R3hcc1	-3.17809	-0.237894	0.00148393	0.00220569
1	Gm48444	-3.17818	-2.3188	0.00148284	0.00220421
1	Galt	-3.17888	-0.219577	0.00147993	0.00220003
1	Gp1bb	-3.17976	-2.32291	0.00147474	0.00219245
1	Dgcr2	-3.18047	-0.0857114	0.00147184	0.00218841
1	4930428N03Rik	-3.18054	-0.847205	0.00147126	0.00218769
1	Gm29331	-3.18064	-1.25738	0.00147066	0.00218707
1	Gm50397	-3.18088	-0.662965	0.00146966	0.00218572
1	Gm45187	-3.18089	-0.564791	0.0014696	0.00218572
1	9030407P20Rik	-3.18312	-0.307777	0.00145843	0.0021693
1	Gm6598	-3.18327	-0.319041	0.00145761	0.0021682
1	Mroh6	-3.18488	-2.32341	0.00144894	0.00215544
1	Gm12510	-3.18519	-1.97681	0.00144741	0.00215344
1	Trgv2	-3.18525	-16.2232	0.00144658	0.00215235
1	Nkap	-3.1856	-0.129178	0.00144597	0.00215157
1	Gm20098	-3.1857	-1.19348	0.00144497	0.00215022
1	Cc2d1a	-3.18701	-0.189444	0.00143894	0.00214138
1	Poc1b	-3.18737	-0.123856	0.00143719	0.00213891
1	Enoph1	-3.1876	-0.204385	0.00143601	0.00213742
1	Upp1	-3.18762	-0.295901	0.00143589	0.00213738
1	Rpain	-3.18768	-0.18389	0.00143565	0.00213716
1	5033426O07Rik	-3.18791	-2.32045	0.00143385	0.00213462
1	Pcyox1l	-3.18883	-0.28201	0.00142989	0.00212886
1	Gm27017	-3.18959	-0.14573	0.00142619	0.00212361
1	Srsf12	-3.18978	-2.1526	0.00142429	0.00212092
1	Ttc4	-3.19062	-0.113163	0.00142111	0.00211646
1	4931403E22Rik	-3.19138	-0.281505	0.00141735	0.00211099
1	Col7a1	-3.19387	-0.661201	0.00140511	0.00209302
1	Smim10l2a	-3.19398	-1.55827	0.00140442	0.00209225
1	Gm37748	-3.19416	-1.04868	0.00140358	0.00209114
1	Rsph14	-3.19477	-0.867741	0.00140069	0.00208696
1	Pvrig	-3.19569	-1.92922	0.00139586	0.00208003
1	Vps26a	-3.19576	-0.0871978	0.00139605	0.00208018
1	Gm49548	-3.19716	-0.731566	0.00138918	0.0020702
1	Cox7a2l	-3.19773	-0.0751293	0.00138657	0.00206645
1	Eci1	-3.1986	-0.0990325	0.0013824	0.00206037
1	Plxnb3	-3.19867	-0.856977	0.00138183	0.00205964
1	BC106179	-3.19914	-0.694959	0.00137959	0.00205643
1	Rxrb	-3.19966	-0.157971	0.00137729	0.00205327
1	Fignl2	-3.201	-0.124807	0.00137089	0.00204385
1	Zfp667	-3.20239	-0.229995	0.0013643	0.00203441
1	Fam98b	-3.2027	-0.133351	0.00136287	0.00203241
1	Grik4	-3.20351	-0.478369	0.00135888	0.0020266
1	Gm4894	-3.20392	-2.00027	0.00135632	0.0020229
1	Gm20387	-3.20416	-15.3987	0.00135486	0.00202085
1	4921539E11Rik	-3.20446	-1.13219	0.00135426	0.00202008
1	Atp2c2	-3.20453	-1.26458	0.00135392	0.0020197
1	Carmil2	-3.20486	-0.719319	0.00135249	0.00201769
1	Lrrc38	-3.2051	-15.7241	0.00135043	0.00201475
1	Gm30381	-3.20615	-15.3379	0.00134552	0.00200755
1	Ict1os	-3.20751	-0.938137	0.00134001	0.00199946
1	Gm17203	-3.20816	-0.303398	0.00133722	0.00199543
1	Pipox	-3.20937	-1.01061	0.00133142	0.0019869
1	Kncn	-3.20948	-15.6778	0.00133003	0.00198504
1	1700048M11Rik	-3.20963	-1.13052	0.00133009	0.00198504
1	5430421F17Rik	-3.20995	-15.7363	0.00132788	0.00198198
1	Tmem250-ps	-3.21087	-0.219256	0.00132467	0.00197732
1	Senp5	-3.2115	-0.0757416	0.00132181	0.00197318
1	Klk11	-3.21201	-0.797748	0.00131924	0.00196959
1	Gm13556	-3.21261	-1.3366	0.00131645	0.00196554
1	Coasy	-3.21283	-0.249783	0.0013157	0.00196455
1	Tm6sf2	-3.21408	-0.561138	0.00130987	0.00195597
1	1700123J17Rik	-3.21418	-1.00761	0.0013094	0.0019554
1	Gm16055	-3.21426	-0.461721	0.00130912	0.0019551
1	Pkd2	-3.21489	-0.0506363	0.00130631	0.00195102
1	Aldh4a1	-3.21568	-0.154274	0.00130272	0.00194591
1	Mmut	-3.21624	-0.104982	0.00130017	0.00194223
1	8030442B05Rik	-3.21676	-0.716413	0.00129765	0.00193858
1	Cxxc1	-3.21841	-0.135023	0.00129037	0.00192784
1	Atp6v0e2	-3.21846	-0.409564	0.00129011	0.00192757
1	Cyp2c69	-3.219	-1.53289	0.00128729	0.00192348
1	Klhl35	-3.22074	-0.776971	0.00127979	0.00191239
1	5430427N15Rik	-3.22152	-14.9159	0.00127542	0.00190597
1	Sim2	-3.22189	-2.685	0.00127382	0.0019037
1	4921507G05Rik	-3.22368	-1.96986	0.00126622	0.00189246
1	Agmat	-3.22472	-0.954111	0.00126209	0.00188642
1	Zfp941	-3.22486	-0.64656	0.00126157	0.00188575
1	Gm15545	-3.22595	-0.235165	0.00125686	0.00187883
1	Gm49668	-3.22605	-0.435674	0.00125638	0.00187824
1	Ropn1l	-3.22606	-0.662595	0.0012563	0.00187823
1	Plcd4	-3.22687	-0.396011	0.00125274	0.00187304
1	Commd9	-3.22833	-0.213186	0.00124645	0.00186375
1	Tmem8b	-3.22882	-0.226174	0.00124431	0.00186067
1	Usp21	-3.2289	-0.208755	0.00124398	0.0018603
1	1190007I07Rik	-3.23077	-0.201257	0.00123585	0.00184825
1	Tmem150c	-3.23105	-0.363608	0.00123462	0.00184653
1	9930038B18Rik	-3.23264	-0.763797	0.0012277	0.00183629
1	Mrpl10	-3.23403	-0.137317	0.00122186	0.00182779
1	Slc12a6	-3.2347	-0.0492227	0.00121901	0.00182364
1	Gm11755	-3.23474	-1.21457	0.00121855	0.00182307
1	Homez	-3.23596	-0.292149	0.00121359	0.00181588
1	9130409I23Rik	-3.23701	-15.6152	0.00120817	0.00180801
1	2810455O05Rik	-3.23783	-0.818011	0.00120561	0.00180428
1	Retnlg	-3.23832	-1.31458	0.00120324	0.00180085
1	Gm9750	-3.23918	-0.733293	0.00119984	0.00179587
1	Car12	-3.23967	-0.947743	0.00119769	0.00179277
1	Gm44140	-3.24	-1.46914	0.00119614	0.00179056
1	D17H6S53E	-3.24017	-0.24674	0.00119585	0.00179024
1	2610318N02Rik	-3.24039	-1.25449	0.00119458	0.00178846
1	Prss53	-3.241	-0.481684	0.00119232	0.00178519
1	Smg8	-3.24127	-0.268775	0.0011912	0.00178362
1	Gm20692	-3.24131	-1.29018	0.00119075	0.00178307
1	Gm10612	-3.24254	-1.23718	0.00118567	0.00177557
1	Gm21750	-3.24285	-14.9705	0.00118367	0.00177269
1	Gm15716	-3.24457	-1.54035	0.00117718	0.00176319
1	Zfp683	-3.24516	-2.57193	0.00117423	0.00175889
1	Gm41793	-3.24528	-15.4255	0.00117359	0.00175803
1	1700060J05Rik	-3.24548	-0.998927	0.00117353	0.00175803
1	Tph1	-3.24602	-15.5038	0.00117057	0.00175373
1	Gm26747	-3.24798	-15.3829	0.00116253	0.0017418
1	Gm48079	-3.24825	-0.899336	0.00116222	0.00174144
1	Anxa13	-3.24969	-0.872195	0.00115642	0.00173297
1	Abhd16a	-3.24989	-0.106352	0.00115574	0.00173206
1	Gm42696	-3.25019	-0.384945	0.0011545	0.00173031
1	Acadl	-3.25081	-0.055775	0.00115204	0.00172684
1	Cyp4f17	-3.25113	-0.17028	0.00115072	0.00172499
1	Mrpl51	-3.25233	-0.0985267	0.00114588	0.00171784
1	Zfp707	-3.2526	-0.205907	0.00114477	0.00171628
1	Cdc20	-3.25378	-0.536481	0.00113991	0.0017091
1	Snx16	-3.25497	-0.148717	0.00113529	0.00170239
1	Polr2l	-3.25503	-0.181174	0.00113502	0.00170209
1	Gm26636	-3.2554	-0.631643	0.00113348	0.00169989
1	Stk11	-3.25652	-0.0887964	0.00112912	0.00169346
1	Fahd2a	-3.25792	-0.281559	0.00112352	0.00168517
1	Stard10	-3.25844	-0.327763	0.00112145	0.00168217
1	Gm11629	-3.25883	-1.02954	0.00111971	0.00167968
1	Zc3h18	-3.2592	-0.0970972	0.0011185	0.00167797
1	Gm45338	-3.26075	-0.759305	0.00111236	0.00166897
1	Gm33940	-3.26119	-1.66705	0.00111035	0.00166605
1	Gm50021	-3.2628	-0.855291	0.00110424	0.00165699
1	Olfr1444	-3.26298	-15.5178	0.00110271	0.00165491
1	Gnaz	-3.26309	-0.392676	0.0011032	0.00165553
1	Gm45464	-3.26427	-0.308566	0.00109863	0.00164889
1	Scly	-3.26483	-0.127786	0.00109651	0.00164591
1	Pgr	-3.26516	-1.21366	0.00109491	0.00164362
1	Liph	-3.26525	-0.916817	0.00109468	0.00164338
1	A930012O16Rik	-3.26659	-0.622814	0.00108961	0.00163587
1	Ddx25	-3.26745	-15.3908	0.00108546	0.00162975
1	Gm19510	-3.26933	-15.5285	0.00107827	0.00161905
1	Gamt	-3.26965	-0.309905	0.00107796	0.0016187
1	E230025N22Rik	-3.26978	-2.39666	0.00107687	0.00161716
1	Gm43646	-3.27016	-0.748051	0.00107586	0.00161574
1	Fam192a	-3.27245	-0.118971	0.00106738	0.00160311
1	Zpr1	-3.27384	-0.17108	0.00106214	0.00159534
1	A430078I02Rik	-3.27451	-0.676015	0.00105954	0.00159154
1	Gm31805	-3.27481	-0.949957	0.0010583	0.00158981
1	Dclre1a	-3.27486	-0.167244	0.00105832	0.00158981
1	Zfp329	-3.27667	-0.0872901	0.00105156	0.00157985
1	Got1	-3.27691	-0.0754379	0.00105066	0.0015786
1	Slc36a1os	-3.27694	-14.5471	0.00104961	0.00157722
1	Rhog	-3.27714	-0.163651	0.00104978	0.00157738
1	Atg5	-3.27725	-0.0923911	0.00104943	0.00157705
1	Pa2g4	-3.27752	-0.143168	0.0010484	0.00157561
1	Zfp273	-3.27915	-0.237245	0.00104236	0.00156674
1	Hoxc6	-3.28048	-15.3554	0.00103656	0.00155811
1	Smim11	-3.28083	-0.129694	0.00103616	0.00155761
1	Smu1	-3.28121	-0.116131	0.0010348	0.00155566
1	Gm36860	-3.28151	-1.50937	0.00103342	0.00155378
1	Clptm1	-3.28194	-0.100479	0.00103213	0.00155195
1	Gm26737	-3.28246	-0.730994	0.00103009	0.00154897
1	Olfr173	-3.28259	-1.55008	0.00102949	0.00154818
1	9830144P21Rik	-3.28276	-0.74012	0.00102903	0.00154758
1	Gm47140	-3.28382	-0.598602	0.0010252	0.00154196
1	Eif3m	-3.28383	-0.100985	0.00102523	0.00154196
1	Gm42529	-3.28414	-1.28573	0.00102384	0.00154007
1	Gm38143	-3.28429	-15.9651	0.00102262	0.00153833
1	Gm47376	-3.28526	-0.543354	0.00101997	0.00153445
1	Cda	-3.28637	-0.228992	0.00101598	0.00152854
1	Clec2e	-3.28641	-1.09883	0.00101562	0.00152819
1	Gtpbp2	-3.28645	-0.0879715	0.00101573	0.00152826
1	Gpr63	-3.28695	-1.09827	0.00101381	0.00152557
1	Gm4419	-3.28913	-0.558071	0.00100603	0.00151396
1	Gm7932	-3.28991	-15.8695	0.00100243	0.00150863
1	Smc6	-3.29075	-0.0620992	0.00100036	0.00150562
1	H2afx	-3.29092	-0.335985	0.000999678	0.00150469
1	Camk1g	-3.29097	-1.3547	0.000999268	0.00150416
1	Gm5544	-3.29206	-0.720133	0.000995513	0.00149861
1	Gm43916	-3.29253	-2.54641	0.000993284	0.00149535
1	Gna13	-3.2929	-0.0823271	0.00099272	0.00149459
1	Gm14285	-3.29315	-15.6571	0.000990936	0.001492
1	Sin3a	-3.29428	-0.0868944	0.000987865	0.00148747
1	Cyp2c66	-3.29651	-2.56488	0.000979306	0.00147478
1	Hist1h2ap	-3.29651	-0.577351	0.000979935	0.00147563
1	Traf2	-3.29742	-0.140313	0.000976905	0.00147125
1	Btbd3	-3.29763	-0.0778678	0.000976163	0.00147023
1	Gm15509	-3.29812	-15.3705	0.000973555	0.0014664
1	Wdr24	-3.29872	-0.314059	0.000972355	0.00146468
1	1700014D04Rik	-3.30075	-15.1524	0.000964488	0.00145293
1	Gm45542	-3.30187	-0.837422	0.000961354	0.0014483
1	Engase	-3.30438	-0.324448	0.000952923	0.00143569
1	Slfn9	-3.3054	-0.308737	0.000949451	0.00143055
1	Gm50227	-3.30548	-15.3163	0.000948367	0.0014291
1	Gm20536	-3.30548	-0.296535	0.000949218	0.00143029
1	A2ml1	-3.3058	-15.8247	0.000947269	0.00142753
1	1700126G02Rik	-3.30646	-0.272521	0.000945903	0.00142556
1	Pcdhb20	-3.30666	-0.328144	0.000945223	0.00142463
1	Tcaf3	-3.30672	-1.08583	0.000944767	0.00142404
1	Gm45572	-3.30731	-0.87087	0.000942927	0.00142135
1	Gm50394	-3.30742	-1.03826	0.000942533	0.00142094
1	Yif1b	-3.30743	-0.16967	0.000942655	0.00142103
1	Clec2l	-3.30784	-1.34552	0.000941057	0.00141881
1	9930012K11Rik	-3.30978	-0.4184	0.000934723	0.00140935
1	Ccnb1ip1	-3.3102	-0.474889	0.000933343	0.0014074
1	Fbxo41	-3.31032	-1.05866	0.000932797	0.00140671
1	Gm32052	-3.31107	-15.791	0.000929626	0.00140202
1	1700006J14Rik	-3.31382	-1.63002	0.000920892	0.00138894
1	Tradd	-3.31424	-0.243727	0.000919984	0.00138766
1	Gfm1	-3.31427	-0.109749	0.000919907	0.00138763
1	Furin	-3.31438	-0.115515	0.000919527	0.00138714
1	Tbx6	-3.31567	-0.342892	0.000915245	0.00138095
1	4930431P22Rik	-3.31619	-1.74459	0.000913374	0.00137821
1	Thop1	-3.31803	-0.332355	0.000907581	0.00136956
1	Gm12333	-3.31826	-1.14121	0.000906559	0.00136811
1	Raly	-3.31907	-0.142375	0.000904244	0.0013647
1	4930478L05Rik	-3.31994	-0.984033	0.000901246	0.00136035
1	Crygn	-3.32064	-0.625538	0.000899043	0.00135711
1	Gpr152	-3.32068	-0.98929	0.000898862	0.00135693
1	2310015A16Rik	-3.32121	-0.70775	0.000897196	0.0013545
1	Gm48277	-3.32169	-14.7243	0.000894957	0.0013512
1	Kmt2d	-3.32231	-0.0864122	0.000893823	0.00134958
1	Stn1	-3.32259	-0.122323	0.0008929	0.00134827
1	Klhl11	-3.32294	-0.199368	0.000891783	0.00134667
1	Zfp772	-3.32307	-0.45802	0.000891304	0.00134603
1	Gm17606	-3.324	-0.545444	0.000888335	0.00134163
1	Gm31105	-3.32445	-0.514662	0.000886895	0.00133955
1	Lrrc7	-3.32527	-0.556218	0.000884214	0.00133558
1	Gm33103	-3.32636	-0.942334	0.000880718	0.00133039
1	Sertad3	-3.32689	-0.235028	0.000879227	0.00132822
1	Mrps25	-3.32708	-0.134521	0.000878631	0.0013274
1	Atp5f1	-3.32744	-0.0514831	0.000877526	0.0013259
1	Pcdh15	-3.3282	-0.286981	0.000875034	0.00132222
1	Gm49303	-3.32988	-15.8374	0.00086905	0.00131327
1	Ptprh	-3.3306	-1.1965	0.000867376	0.00131082
1	Gm16336	-3.331	-15.7031	0.000865565	0.00130827
1	Espnl	-3.33116	-1.57936	0.000865575	0.00130827
1	1810049J17Rik	-3.33174	-2.44198	0.0008635	0.0013053
1	Cdsn	-3.33314	-15.6896	0.00085893	0.00129847
1	Tnfsf13os	-3.33346	-0.297172	0.00085871	0.00129822
1	Efcab12	-3.33446	-1.03247	0.000855507	0.00129346
1	Hspb2	-3.33568	-0.200824	0.00085191	0.00128811
1	Asic2	-3.33686	-0.445636	0.000848232	0.00128263
1	2400006E01Rik	-3.33753	-15.6514	0.000845465	0.00127861
1	Plaa	-3.33824	-0.091142	0.000844127	0.00127667
1	Cd163l1	-3.33955	-0.556771	0.000840001	0.00127051
1	Raet1d	-3.33974	-15.5603	0.000838784	0.00126875
1	Ifi44l	-3.33996	-15.9311	0.000838118	0.00126782
1	Gramd2	-3.34071	-1.46784	0.000836392	0.00126529
1	Snrpn	-3.34106	-0.302532	0.000835572	0.00126413
1	Fbxl21	-3.3411	-0.523464	0.000835405	0.00126402
1	Bola2	-3.34111	-0.158141	0.000835441	0.00126402
1	Cbfb	-3.34176	-0.068925	0.000833489	0.00126131
1	Gm26646	-3.34206	-1.1485	0.000832397	0.00125973
1	Rrp36	-3.34319	-0.168394	0.000829208	0.00125499
1	Smndc1	-3.34344	-0.11776	0.000828448	0.00125392
1	Fut7	-3.34373	-1.74437	0.000827244	0.00125218
1	Ldb1	-3.3439	-0.103404	0.000827092	0.00125203
1	Gm17546	-3.3441	-0.292555	0.000826471	0.00125117
1	Dyrk3	-3.34443	-1.38082	0.000825267	0.00124942
1	Gm43091	-3.34463	-1.31901	0.000824728	0.00124869
1	1500026H17Rik	-3.34469	-0.419718	0.00082471	0.00124869
1	2810414N06Rik	-3.34554	-0.751612	0.000822111	0.00124489
1	Mug1	-3.34571	-15.7849	0.000820935	0.00124319
1	Cyp2d11	-3.3463	-1.58588	0.000819705	0.0012414
1	Depdc1b	-3.34764	-0.563841	0.000815905	0.00123581
1	Nudt9	-3.34801	-0.14995	0.000814914	0.00123446
1	Stkld1	-3.34908	-0.978399	0.000811644	0.00122959
1	Gm10629	-3.35092	-0.874109	0.0008063	0.00122157
1	Gm45510	-3.35209	-0.849433	0.000802934	0.00121655
1	Foxd3	-3.35218	-1.61756	0.000802455	0.0012159
1	Col2a1	-3.3525	-1.50822	0.000801435	0.00121444
1	Zfp341	-3.3536	-0.192934	0.000798627	0.00121034
1	Gm42745	-3.35401	-1.39708	0.000797207	0.00120826
1	Gm16195	-3.35417	-16.0193	0.000796222	0.00120685
1	2810030D12Rik	-3.35542	-1.75436	0.000793067	0.00120214
1	Tmem242	-3.35599	-0.145017	0.000791776	0.00120026
1	Gm10961	-3.35631	-1.73402	0.000790526	0.00119844
1	Creld2	-3.35799	-0.270769	0.000786046	0.00119188
1	Npat	-3.35803	-0.112926	0.000785973	0.00119185
1	Gm5426	-3.35868	-15.6694	0.000783359	0.00118796
1	Lman2l	-3.35959	-0.148687	0.000781534	0.00118527
1	Gm29340	-3.35977	-0.612198	0.00078095	0.00118446
1	Rtraf	-3.35998	-0.106161	0.000780439	0.00118376
1	Gm31513	-3.36224	-0.639462	0.000773983	0.00117404
1	Surf6	-3.36308	-0.18912	0.000771719	0.00117068
1	Fam222a	-3.36317	-0.430744	0.000771445	0.00117034
1	Gm32479	-3.36352	-15.0373	0.000769745	0.00116784
1	Gm9951	-3.36394	-1.13073	0.000769243	0.00116715
1	Gpr37l1	-3.3648	-1.61374	0.000766648	0.0011633
1	AU040972	-3.36486	-0.902393	0.000766655	0.0011633
1	Gm4285	-3.36547	-0.420599	0.000765055	0.00116102
1	Emc6	-3.36548	-0.150411	0.000765045	0.00116102
1	Gm48702	-3.36608	-15.3991	0.000762624	0.00115748
1	Phf14	-3.36728	-0.0536679	0.000760081	0.00115377
1	1700123O20Rik	-3.36788	-0.228136	0.000758401	0.0011513
1	4930470O06Rik	-3.36832	-15.7053	0.000756469	0.00114866
1	Bcas1os2	-3.36841	-1.58118	0.00075674	0.00114892
1	Abcf1	-3.36844	-0.0976727	0.00075689	0.00114908
1	Chd8	-3.3685	-0.069058	0.000756735	0.00114892
1	2009-03-01	-3.36859	-0.533988	0.000756401	0.00114863
1	Utp23	-3.36924	-0.236318	0.00075466	0.00114606
1	Bnipl	-3.37016	-0.721651	0.000752102	0.00114225
1	Gm6710	-3.37072	-0.470801	0.000750597	0.00114004
1	Smarce1	-3.37142	-0.0868668	0.000748759	0.00113732
1	Zfp13	-3.37168	-0.251392	0.000748019	0.00113627
1	Atp13a2	-3.3731	-0.160837	0.000744165	0.00113056
1	Lmtk3	-3.37463	-1.53749	0.000739823	0.00112404
1	4930513L16Rik	-3.37468	-15.6748	0.000739214	0.00112325
1	Nudt16	-3.3749	-0.309598	0.000739309	0.00112333
1	Gm12162	-3.37596	-1.94349	0.000736186	0.00111873
1	Hao1	-3.3768	-1.79162	0.000733959	0.00111541
1	Vmn2r1	-3.37738	-0.881245	0.000732581	0.00111339
1	Gm10827	-3.37748	-0.525229	0.000732399	0.00111319
1	Asic3	-3.3778	-1.05215	0.000731451	0.00111182
1	Gm49312	-3.37823	-0.925384	0.000730352	0.00111022
1	Kyat1	-3.37827	-0.179231	0.000730344	0.00111022
1	Brcc3	-3.37913	-0.104612	0.000728065	0.00110688
1	Disp2	-3.3792	-1.49102	0.000727706	0.00110648
1	Fam160b2	-3.37975	-0.14005	0.000726422	0.0011046
1	Gltpd2	-3.38075	-15.6129	0.00072308	0.00109959
1	Hist1h2ae	-3.38199	-0.610627	0.000720474	0.0010957
1	Pdk1	-3.38207	-0.124142	0.000720313	0.00109552
1	Ddx55	-3.38322	-0.141731	0.000717313	0.00109103
1	Moxd1	-3.3833	-0.872845	0.000716949	0.00109055
1	Atp1a4	-3.38531	-1.60799	0.000711565	0.00108243
1	Dlx6os1	-3.38554	-1.29189	0.000711044	0.0010817
1	Plekhb1	-3.3865	-0.732876	0.000708727	0.00107825
1	Nxnl1	-3.38654	-15.8143	0.000707976	0.00107718
1	Gm30978	-3.38697	-1.76662	0.000707329	0.00107626
1	Sass6	-3.38815	-0.159374	0.000704523	0.00107206
1	AY512915	-3.39078	-1.27622	0.000697581	0.00106157
1	Gm43400	-3.39136	-1.95795	0.000696048	0.00105944
1	Gm29686	-3.39142	-0.749034	0.000696112	0.00105947
1	B230206H07Rik	-3.39323	-1.4422	0.000691328	0.00105246
1	Nt5c	-3.39395	-0.179149	0.000689774	0.00105016
1	Gm17218	-3.39502	-0.63645	0.00068703	0.00104612
1	4930562C15Rik	-3.39545	-0.651009	0.000685944	0.00104453
1	Kcna7	-3.39595	-0.775618	0.000684754	0.00104279
1	Gm14091	-3.39603	-1.26245	0.000684499	0.00104247
1	0610025J13Rik	-3.39663	-0.716658	0.00068303	0.0010403
1	Ints3	-3.39665	-0.106922	0.000683036	0.0010403
1	Bpnt1	-3.39919	-0.195853	0.000676721	0.00103082
1	Emc4	-3.40188	-0.146757	0.000670103	0.0010208
1	Uck1	-3.40336	-0.252575	0.000666467	0.00101533
1	Fam221b	-3.40439	-0.636407	0.000663901	0.00101149
1	Grhpr	-3.40557	-0.22909	0.000661101	0.00100729
1	Olfr318	-3.40842	-15.7301	0.000653573	0.00099588
1	Dner	-3.40969	-0.683189	0.00065112	0.000992207
1	Stac3	-3.41002	-0.443554	0.000650403	0.000991242
1	Sult1e1	-3.41053	-16.0605	0.000648534	0.000988521
1	Foxk1	-3.41069	-0.0936221	0.000648828	0.000988906
1	Krt14	-3.41069	-16.4581	0.000648148	0.000987997
1	4933404K13Rik	-3.41145	-15.826	0.000646349	0.000985383
1	Ankub1	-3.41292	-1.6182	0.000643417	0.000980976
1	Bglap2	-3.41345	-16.5133	0.000641636	0.000978387
1	Lipc	-3.41542	-0.465778	0.000637604	0.000972302
1	Fbxl15	-3.41588	-0.327228	0.00063658	0.000970803
1	Yeats2	-3.4159	-0.0791722	0.000636546	0.000970803
1	Epo	-3.41667	-0.304361	0.000634722	0.000968157
1	Ttbk1	-3.417	-0.956626	0.000633811	0.000966831
1	Efna4	-3.41706	-0.808376	0.000633741	0.000966786
1	Gm35167	-3.41728	-0.750098	0.00063325	0.000966099
1	Gm20705	-3.41842	-0.418715	0.000630638	0.000962177
1	Cfap45	-3.41895	-0.414354	0.000629421	0.000960382
1	Msh6	-3.41911	-0.229545	0.000629074	0.000959915
1	Pgrmc2	-3.41915	-0.135197	0.000628991	0.00095985
1	Prpf39	-3.41934	-0.0580391	0.000628561	0.000959256
1	Gm16122	-3.42139	-0.55826	0.00062379	0.000952037
1	Gm30420	-3.4221	-2.35529	0.000621903	0.000949219
1	Gm1604b	-3.42257	-0.999465	0.000620975	0.000947863
1	Dtd1	-3.42272	-0.104235	0.000620786	0.000947636
1	Vps16	-3.42358	-0.131943	0.000618822	0.000944821
1	Rfx1	-3.42379	-0.173035	0.000618344	0.000944214
1	Dhx8	-3.42392	-0.112615	0.000618059	0.00094384
1	Gm48053	-3.42454	-2.49884	0.000616177	0.000941027
1	Pidd1	-3.4259	-0.659781	0.000613497	0.000936994
1	Exosc9	-3.42638	-0.188408	0.000612483	0.000935507
1	Gm47243	-3.42751	-15.8068	0.000609302	0.000930708
1	Hyal5	-3.42773	-1.97812	0.000609145	0.000930528
1	Cnr1	-3.42808	-1.84786	0.000608258	0.000929234
1	Msl1	-3.42859	-0.0864186	0.000607523	0.000928171
1	Kctd2	-3.42889	-0.150241	0.000606844	0.000927195
1	Rasl10a	-3.42915	-0.844247	0.000606153	0.000926198
1	Tal2	-3.42985	-1.15489	0.000604548	0.000923806
1	Myd88	-3.43054	-0.258558	0.000603144	0.00092178
1	4930579C12Rik	-3.43088	-3.07718	0.000601778	0.000919811
1	Gm15594	-3.4312	-0.72102	0.000601605	0.000919606
1	Vmo1	-3.43185	-1.48418	0.000600074	0.000917385
1	Zfp58	-3.43273	-0.225801	0.000598305	0.00091474
1	Rhobtb1	-3.43394	-0.0744199	0.000595657	0.00091075
1	6430531B16Rik	-3.43436	-1.4844	0.000594546	0.000909111
1	Dnah10	-3.43478	-0.793674	0.000593718	0.000907904
1	Ddx52	-3.43515	-0.121329	0.000593018	0.000906892
1	A230005M16Rik	-3.43568	-1.5982	0.000591644	0.00090485
1	Gm30676	-3.43589	-15.777	0.000590773	0.000903634
1	B830042I05Rik	-3.43738	-15.371	0.000587521	0.000898719
1	Prx	-3.43815	-0.360009	0.000586455	0.000897146
1	Gm41183	-3.43817	-2.37253	0.000586123	0.000896697
1	Gm31812	-3.43836	-0.729809	0.000585963	0.00089651
1	Thnsl1	-3.43868	-0.299144	0.000585332	0.000895603
1	Sys1	-3.43895	-0.136885	0.00058474	0.000894754
1	Scamp4	-3.44184	-15.7343	0.000577932	0.000884451
1	Mex3b	-3.44216	-0.319215	0.000577832	0.000884356
1	Gm15963	-3.44244	-15.7635	0.000576653	0.000882609
1	Adam4	-3.44412	-0.434116	0.000573658	0.000878083
1	Dna2	-3.44416	-0.277914	0.000573575	0.000878013
1	Gm49761	-3.4452	-0.660704	0.000571344	0.000874654
1	Gabrq	-3.446	-15.9874	0.000569105	0.000871283
1	Gm43118	-3.44635	-0.637487	0.000568907	0.000871036
1	Otud1	-3.44731	-0.225919	0.000566959	0.00086811
1	Ice1	-3.44852	-0.0849308	0.000564438	0.000864305
1	Gm47646	-3.44923	-15.7652	0.000562347	0.000861216
1	Mphosph10	-3.45024	-0.153549	0.00056084	0.000858964
1	Gm28402	-3.45163	-15.5828	0.000557355	0.000853682
1	Ccng1	-3.45253	-0.084314	0.000556109	0.000851828
1	Gm12289	-3.45336	-1.03254	0.000554287	0.000849094
1	Dach2	-3.45466	-0.570525	0.000551592	0.00084502
1	Enkd1	-3.45601	-0.426124	0.000548954	0.000841087
1	Gm49442	-3.45614	-2.02695	0.000548367	0.000840242
1	Gm9926	-3.4569	-0.569245	0.000547107	0.000838366
1	Tagln3	-3.45705	-0.545975	0.000546838	0.000838008
1	Gm11412	-3.4571	-15.738	0.000546175	0.000837102
1	Smim18	-3.45725	-0.461257	0.000546423	0.000837427
1	Sac3d1	-3.45881	-0.385113	0.000543276	0.000832767
1	Aard	-3.45889	-1.64761	0.000542929	0.000832289
1	Jmjd8	-3.4593	-0.247695	0.000542298	0.000831376
1	Gm34093	-3.45939	-1.28291	0.000541965	0.00083092
1	Zbtb33	-3.46052	-0.247175	0.000539856	0.000827794
1	Gm20045	-3.46064	-0.146422	0.000539632	0.000827503
1	Creb3l4	-3.46074	-1.08939	0.000539289	0.000827085
1	Mansc4	-3.46144	-0.643566	0.000537994	0.000825152
1	Lrrc3	-3.46217	-1.61353	0.000536356	0.000822694
1	Snrpc	-3.46275	-0.151684	0.000535423	0.000821317
1	Tmem265	-3.46328	-0.167461	0.000534366	0.000819801
1	Atg16l1	-3.46369	-0.0866742	0.000533551	0.000818604
1	Ppil4	-3.46388	-0.0952762	0.000533175	0.00081808
1	Tfap2a	-3.46494	-1.496	0.000530897	0.000814639
1	Foxf2	-3.46554	-1.71369	0.000529718	0.000812882
1	Cchcr1	-3.46577	-0.199723	0.000529426	0.000812487
1	Gm15998	-3.46579	-0.888541	0.000529322	0.00081238
1	A930041C12Rik	-3.46618	-0.82364	0.000528536	0.000811227
1	4930445N18Rik	-3.467	-2.43487	0.000526676	0.000808478
1	Hdgfl2	-3.46731	-0.124762	0.000526429	0.00080815
1	Gm47595	-3.46752	-1.46124	0.000525878	0.000807358
1	Higd2a	-3.46894	-0.145856	0.000523231	0.000803346
1	Gm16130	-3.47053	-15.8312	0.000519568	0.000797826
1	Stoml3	-3.47096	-1.17795	0.000519119	0.000797188
1	2410004I01Rik	-3.47158	-1.48856	0.000517973	0.00079548
1	Prdm15	-3.47171	-0.134077	0.000517859	0.000795357
1	Fbxo21	-3.47312	-0.157377	0.00051516	0.000791264
1	Gm13778	-3.47337	-0.351325	0.000514649	0.00079053
1	4930578N18Rik	-3.47457	-16.1371	0.000511824	0.000786293
1	Myo7a	-3.47475	-0.174103	0.000512034	0.000786565
1	Rnf8	-3.47491	-0.104811	0.000511741	0.000786217
1	Mrpl17	-3.47523	-0.147431	0.000511113	0.000785302
1	Cfap221	-3.47614	-1.58448	0.000509092	0.000782249
1	4921524L21Rik	-3.47617	-15.96	0.000508774	0.000781811
1	Gpr20	-3.47672	-1.06257	0.000508185	0.000780957
1	Gm31854	-3.47862	-0.900572	0.000504622	0.000775533
1	Gm43773	-3.47916	-0.490934	0.000503637	0.000774069
1	Klhl21	-3.47936	-0.225178	0.000503309	0.000773614
1	Ppie	-3.4796	-0.203922	0.00050285	0.00077301
1	Gm47507	-3.47974	-1.17001	0.000502446	0.000772439
1	Cldn20	-3.48039	-2.49507	0.000501002	0.00077027
1	Gm15996	-3.48068	-0.511359	0.0005008	0.00077001
1	Tmem101	-3.48222	-0.292905	0.000497951	0.000765779
1	Pdzd3	-3.4835	-0.853163	0.000495514	0.000762081
1	Gm46560	-3.48393	-1.9907	0.000494538	0.000760629
1	Gm19410	-3.48426	-0.808481	0.000494139	0.000760065
1	Tlr12	-3.48508	-2.5482	0.000492253	0.000757263
1	AI429214	-3.48544	-0.439667	0.000491982	0.000756895
1	Lsg1	-3.48638	-0.114468	0.000490294	0.000754348
1	Pramef12	-3.48674	-1.51747	0.000489473	0.000753134
1	Atad2b	-3.48704	-0.053757	0.000489097	0.000752605
1	Gm45371	-3.48733	-1.0185	0.000488431	0.000751628
1	Gm48302	-3.48738	-0.481051	0.000488429	0.000751628
1	Rdh1	-3.48821	-1.14774	0.000486829	0.000749262
1	C530044C16Rik	-3.48876	-1.50916	0.000485786	0.000747704
1	Gm14302	-3.48885	-1.25279	0.000485681	0.000747592
1	Vapb	-3.49037	-0.0934423	0.000483037	0.00074357
1	Tpbgl	-3.49105	-0.51809	0.000481763	0.000741706
1	Gm26679	-3.49107	-0.534339	0.000481733	0.000741706
1	Calcr	-3.49126	-1.22878	0.000481135	0.000740836
1	Gmpr2	-3.49192	-0.179362	0.000480229	0.00073949
1	Slc26a9	-3.49257	-1.42389	0.00047889	0.000737475
1	Gm34256	-3.49262	-15.4683	0.000478446	0.00073684
1	Ppp6c	-3.49439	-0.0889288	0.000475829	0.000732906
1	Pibf1	-3.49454	-0.0617024	0.000475565	0.000732546
1	Gm12367	-3.49484	-0.399897	0.000474982	0.000731696
1	Acox2	-3.49497	-0.764284	0.000474728	0.000731353
1	Rprd1b	-3.49721	-0.0829775	0.000470818	0.000725376
1	Gm17024	-3.49766	-0.666353	0.00046998	0.000724132
1	Slc18a1	-3.49786	-0.749627	0.000469597	0.00072359
1	St6galnac6	-3.49917	-0.13016	0.000467372	0.000720208
1	Gm13625	-3.49955	-0.45428	0.000466667	0.000719169
1	Rundc3a	-3.49964	-2.02952	0.000466281	0.000718621
1	Gm49165	-3.50034	-1.61291	0.000465173	0.00071696
1	Ppp1r15b	-3.50095	-0.134187	0.000464267	0.000715638
1	Paxip1	-3.50125	-0.130608	0.000463747	0.000714903
1	Siah1b	-3.50141	-0.49763	0.000463426	0.000714455
1	Klra5	-3.50196	-16.8944	0.000461976	0.000712266
1	Shisa8	-3.50245	-1.35105	0.000461489	0.000711562
1	Pbld2	-3.50344	-0.41462	0.000459923	0.000709193
1	Nhs	-3.50396	-0.101368	0.000459032	0.000707866
1	B230311B06Rik	-3.50493	-1.67812	0.000457111	0.000704949
1	1700010I02Rik	-3.50518	-15.8702	0.000456435	0.000703953
1	1810006J02Rik	-3.50828	-0.36137	0.000451602	0.00069659
1	Rag1	-3.5088	-1.5674	0.000450451	0.00069486
1	Gm42659	-3.50956	-0.231713	0.000449479	0.000693407
1	Gm43351	-3.51133	-16.1525	0.000446002	0.000688087
1	Atg12	-3.51231	-0.130273	0.000444866	0.000686425
1	Gm5546	-3.51334	-15.3109	0.000442636	0.000683118
1	Tpcn2	-3.51343	-0.147126	0.000442988	0.000683571
1	Tamm41	-3.5136	-0.205748	0.000442714	0.000683193
1	Gstm4	-3.51511	-0.529467	0.000440166	0.000679395
1	Ube2n	-3.51591	-0.086005	0.000438884	0.000677461
1	Pcsk7	-3.51601	-0.0945533	0.00043872	0.000677252
1	Dnajb1	-3.51698	-0.245954	0.000437099	0.000674793
1	Gm16618	-3.51745	-0.506255	0.000436303	0.000673609
1	Gm50106	-3.51811	-0.952599	0.000435186	0.000671972
1	Gm30097	-3.51843	-1.45024	0.000434536	0.000671013
1	Gm43049	-3.51863	-15.7134	0.000433914	0.000670096
1	Cd177	-3.5216	-16.0897	0.00042907	0.000662789
1	Ak1	-3.52181	-0.109426	0.000429237	0.000663004
1	Atg2a	-3.52205	-0.161329	0.00042884	0.000662476
1	Dmkn	-3.5245	-1.87973	0.000424604	0.000656019
1	Rcan1	-3.52451	-0.107586	0.000424901	0.000656435
1	Vmn1r6	-3.52671	-15.6917	0.000420881	0.00065031
1	Casp6	-3.52844	-0.23758	0.000418621	0.000646861
1	Slc52a3	-3.52882	-0.39589	0.000417996	0.000645937
1	Gpbp1l1	-3.52952	-0.0727917	0.000416937	0.000644342
1	Gm20597	-3.52976	-1.19768	0.000416409	0.000643569
1	1810019N24Rik	-3.53112	-0.316563	0.000414395	0.000640624
1	Lctl	-3.53206	-1.78856	0.000412744	0.000638114
1	Zfp872	-3.53289	-2.02726	0.000411414	0.000636099
1	Bloc1s3	-3.53431	-0.505496	0.000409416	0.000633051
1	Mrps22	-3.53843	-0.206749	0.000403106	0.000623376
1	4930503O07Rik	-3.54062	-15.4014	0.000399303	0.000617576
1	Tmem256	-3.54109	-0.118365	0.000399066	0.00061725
1	Commd5	-3.5418	-0.994986	0.000397882	0.000615459
1	F8a	-3.54316	-0.447795	0.000395927	0.000612475
1	Gstp2	-3.54352	-0.712088	0.000395331	0.000611593
1	Gm41414	-3.54453	-0.786739	0.000393861	0.000609359
1	Zfp943	-3.5448	-0.109606	0.000393497	0.000608835
1	Gm26544	-3.54594	-15.7221	0.00039133	0.000605562
1	BC051537	-3.54596	-1.81372	0.000391535	0.00060584
1	1700045H11Rik	-3.54668	-1.1674	0.000390601	0.000604473
1	Gm28424	-3.5469	-0.732188	0.000390335	0.000604102
1	Kpna4	-3.54857	-0.0563182	0.000387915	0.000600396
1	Map3k4	-3.54934	-0.0920454	0.000386787	0.00059869
1	Gm35315	-3.55126	-0.664985	0.00038392	0.000594329
1	Nxph1	-3.55139	-0.79165	0.000383641	0.000593938
1	Isl2	-3.55198	-15.6785	0.000382459	0.000592146
1	Gm9888	-3.5543	-0.9098	0.000379468	0.000587553
1	1700003G18Rik	-3.55534	-0.929592	0.000377976	0.000585281
1	Gm34684	-3.55606	-15.5439	0.000376568	0.000583178
1	Mrpl23	-3.55612	-0.1251	0.000376938	0.000583713
1	Utp6	-3.55787	-0.121449	0.000374435	0.000579914
1	Eif3d	-3.55839	-0.148638	0.000373702	0.000578816
1	Eif3l	-3.55934	-0.143048	0.000372347	0.000576831
1	4930477G07Rik	-3.55971	-1.1	0.000371725	0.000575943
1	Cbll1	-3.56003	-0.144748	0.000371378	0.000575443
1	B230398E01Rik	-3.56013	-0.663938	0.000371185	0.000575182
1	Gm31479	-3.56205	-15.5657	0.000368081	0.00057041
1	Gm16234	-3.56396	-0.708196	0.000365801	0.000566914
1	Gm10767	-3.56462	-0.501025	0.00036492	0.000565585
1	Kmt5b	-3.5653	-0.0607241	0.000363996	0.000564228
1	Ppp4r4	-3.56568	-0.343169	0.000363432	0.000563427
1	Fbxo16	-3.56632	-0.959387	0.000362523	0.000562054
1	Gm48559	-3.56656	-1.30218	0.000362144	0.000561504
1	4933430I17Rik	-3.56699	-0.907222	0.000361555	0.000560628
1	Gm12841	-3.56753	-1.19229	0.000360812	0.000559513
1	Pcdhb5	-3.56879	-0.898509	0.000359114	0.000556917
1	Gm49076	-3.56889	-15.9261	0.000358603	0.000556197
1	Med30	-3.56892	-0.203637	0.000358992	0.000556764
1	Kcnk10	-3.56921	-0.97466	0.000358518	0.000556101
1	Gm13496	-3.56953	-2.04643	0.000357935	0.000555234
1	9630015K15Rik	-3.56968	-0.968343	0.000357876	0.000555179
1	1810020O05Rik	-3.57135	-1.51202	0.000355588	0.000551666
1	Gm13175	-3.57225	-1.16216	0.000354375	0.00054982
1	Slc22a19	-3.57268	-15.645	0.000353459	0.000548435
1	Zswim1	-3.57435	-0.369974	0.000351626	0.000545662
1	Gm47469	-3.57511	-0.248269	0.00035061	0.000544121
1	Cnot11	-3.57699	-0.190172	0.000348101	0.000540299
1	Gm26910	-3.57722	-0.294646	0.000347792	0.000539855
1	Allc	-3.57774	-1.46589	0.000347013	0.000538681
1	Prf1	-3.57827	-0.755694	0.000346317	0.000537671
1	Gm16630	-3.57863	-1.31884	0.000345833	0.000536955
1	Ergic2	-3.57931	-0.089133	0.000345042	0.000535762
1	Hnrnpf	-3.58033	-0.0704095	0.000343699	0.000533712
1	4930563I02Rik	-3.58072	-14.9862	0.000342758	0.000532286
1	Higd1a	-3.5811	-0.106843	0.00034268	0.0005322
1	Smn1	-3.58292	-0.186538	0.000340305	0.000528546
1	Sucla2	-3.58301	-0.0780499	0.000340191	0.000528404
1	Catsper4	-3.58364	-1.14746	0.000339304	0.000527096
1	B430219N15Rik	-3.58391	-0.916763	0.000338963	0.000526601
1	Slc44a3	-3.58435	-0.589414	0.000338391	0.000525747
1	Gm15862	-3.58481	-1.22669	0.000337696	0.000524701
1	Eid2b	-3.58579	-0.28065	0.000336568	0.000522984
1	Swsap1	-3.58643	-0.461303	0.000335725	0.000521707
1	Slc27a4	-3.58755	-0.228938	0.000334314	0.000519549
1	Exosc4	-3.58852	-0.204731	0.000333071	0.000517652
1	4930440I19Rik	-3.58901	-1.17025	0.000332325	0.000516526
1	Bclaf3	-3.58946	-0.106516	0.000331876	0.000515863
1	Gm44037	-3.58984	-0.392102	0.000331374	0.000515117
1	Cnih3	-3.59034	-0.907346	0.000330673	0.000514061
1	Zfp593	-3.59056	-0.414712	0.000330462	0.000513767
1	Gm26834	-3.59122	-1.39793	0.000329507	0.000512316
1	Tinag	-3.59177	-1.95634	0.000328662	0.000511035
1	Rab2a	-3.59225	-0.051256	0.000328362	0.000510603
1	Rbm17	-3.59311	-0.141637	0.000327272	0.000508941
1	Mroh3	-3.59332	-2.05393	0.000326783	0.000508214
1	Gm48732	-3.59414	-15.904	0.000325572	0.000506365
1	Gm37724	-3.59439	-1.26115	0.000325557	0.000506365
1	Ccdc27	-3.59506	-2.04061	0.000324628	0.000504962
1	Wap	-3.59806	-15.6869	0.000320706	0.000498894
1	Gm20161	-3.59847	-0.966219	0.000320521	0.00049864
1	Ofd1	-3.60134	-0.135349	0.000317081	0.000493353
1	Gm45188	-3.60352	-0.495444	0.000314392	0.000489201
1	Grin2c	-3.60503	-1.44701	0.000312522	0.000486356
1	Nol6	-3.60515	-0.294083	0.000312462	0.000486295
1	Polr1c	-3.60532	-0.233044	0.000312253	0.000486002
1	Gm41333	-3.60549	-1.09403	0.000311975	0.000485601
1	Gm2788	-3.60625	-0.913876	0.000311079	0.000484271
1	Lgals8	-3.60683	-0.0880404	0.000310458	0.000483336
1	Gm17749	-3.6086	-0.790049	0.000308281	0.000479979
1	Tctex1d4	-3.60932	-0.860024	0.000307419	0.000478667
1	Slc10a1	-3.60959	-0.268546	0.000307159	0.000478294
1	Pou5f2	-3.60974	-0.294039	0.000306982	0.000478051
1	Igkv1-117	-3.61003	-16.5215	0.00030626	0.000476958
1	B3gat1	-3.61075	-16.3245	0.000305408	0.000475662
1	Slco6d1	-3.6112	-2.48511	0.000305032	0.000475107
1	Lrrc6	-3.61205	-1.37844	0.000304185	0.000473819
1	Chil5	-3.61226	-0.61309	0.000303967	0.000473512
1	Gm33472	-3.61275	-1.65431	0.000303297	0.00047253
1	Ubald2	-3.61337	-0.129856	0.000302732	0.000471681
1	Syt14	-3.61423	-1.19023	0.000301547	0.000469866
1	Mcoln3	-3.61528	-2.50847	0.000300256	0.000467916
1	Fv1	-3.61554	-0.509582	0.000300178	0.000467825
1	Gm12971	-3.61584	-0.552595	0.000299823	0.000467303
1	Tcfl5	-3.61595	-2.77654	0.000299377	0.000466638
1	Gm44876	-3.61634	-15.6866	0.000298898	0.000465954
1	Cnot7	-3.61647	-0.10414	0.000299139	0.000466299
1	Aqp8	-3.61692	-0.9335	0.000298561	0.000465491
1	Tmprss13	-3.61736	-1.14747	0.000298024	0.000464683
1	Gm17197	-3.61873	-1.24864	0.000296497	0.000462332
1	Gm49539	-3.61904	-0.131706	0.000296172	0.000461857
1	Tex38	-3.61961	-1.80461	0.000295378	0.00046065
1	Catsperb	-3.61979	-0.962764	0.000295241	0.000460465
1	Shisa2	-3.62398	-1.31923	0.000290456	0.000453032
1	Zfp750	-3.62436	-0.73619	0.000290097	0.000452503
1	Zfp791	-3.62457	-0.322144	0.000289897	0.000452221
1	Klb	-3.62692	-0.982279	0.000287225	0.000448083
1	Cabp4	-3.62711	-0.61455	0.000287028	0.000447804
1	Gm15347	-3.62852	-0.692738	0.000285481	0.000445479
1	Sapcd1	-3.62923	-0.472285	0.000284715	0.000444313
1	Cngb3	-3.63078	-0.583667	0.000282987	0.000441646
1	Gm12279	-3.63246	-0.647176	0.000281158	0.00043882
1	Zfp280b	-3.63267	-0.287224	0.000280951	0.000438527
1	Gm42775	-3.63305	-16.1646	0.000280183	0.000437357
1	Olfr175-ps1	-3.634	-2.55697	0.000279261	0.000435947
1	Mroh1	-3.6344	-0.12917	0.00027909	0.000435709
1	D330046F09Rik	-3.63536	-1.71954	0.000277902	0.000433882
1	1700013H16Rik	-3.63646	-2.64131	0.000276574	0.000431867
1	Fut2	-3.63665	-0.531379	0.000276657	0.000431967
1	Gm41600	-3.63702	-16.166	0.0002759	0.000430843
1	Sdcbp2	-3.63778	-0.426402	0.000275423	0.000430126
1	Ubxn6	-3.63851	-0.150344	0.000274672	0.000428982
1	Adam12	-3.63854	-0.150442	0.00027461	0.000428914
1	Tbc1d10b	-3.63889	-0.166452	0.000274262	0.000428398
1	Edem1	-3.63896	-0.128226	0.000274188	0.00042831
1	Emc8	-3.63936	-0.147673	0.000273763	0.000427675
1	Rab1a	-3.63961	-0.0717771	0.000273505	0.000427301
1	A730011C13Rik	-3.64002	-0.500158	0.000273044	0.000426609
1	Gm42750	-3.64023	-2.19229	0.000272602	0.000425946
1	Lyrm9	-3.64182	-0.2189	0.000271164	0.000423756
1	Alad	-3.64324	-0.189847	0.000269668	0.000421446
1	Srf	-3.64352	-0.277001	0.000269368	0.000421004
1	Gad1	-3.64397	-1.29641	0.000268773	0.000420131
1	Gm10762	-3.64404	-0.32353	0.000268827	0.000420187
1	Gm32764	-3.64458	-15.9074	0.000267919	0.000418878
1	Gm15774	-3.64466	-0.692381	0.000268162	0.000419203
1	Gm6712	-3.64473	-0.14657	0.000268118	0.000419162
1	Tomm22	-3.64493	-0.154674	0.000267905	0.000418878
1	Gm19557	-3.64563	-0.836433	0.000267143	0.000417722
1	Bmp8a	-3.64613	-1.36942	0.000266502	0.000416756
1	Gm26789	-3.6464	-0.580734	0.000266349	0.000416562
1	Sfmbt1	-3.64676	-0.0935554	0.000266009	0.000416059
1	Gm14820	-3.64723	-0.637777	0.000265492	0.000415277
1	Gm43258	-3.64933	-0.255125	0.000263366	0.000412006
1	Paf1	-3.64948	-0.15659	0.000263204	0.00041178
1	Dnajc5	-3.64972	-0.08086	0.00026297	0.000411441
1	Gm45538	-3.6508	-16.2053	0.000261512	0.000409187
1	Dnaaf2	-3.65469	-0.327238	0.0002579	0.000403643
1	Med11	-3.65516	-0.325513	0.000257434	0.00040294
1	Gm38139	-3.65554	-1.83574	0.000256924	0.000402169
1	H2afv	-3.65651	-0.107656	0.000256106	0.000400915
1	Klra4	-3.6584	-1.08403	0.000254021	0.000397678
1	Gm15458	-3.66044	-0.801737	0.000252177	0.00039487
1	Slc12a8	-3.66094	-0.232025	0.000251699	0.000394146
1	H2-T3	-3.66127	-16.1068	0.00025105	0.000393156
1	Osgin2	-3.66162	-0.231806	0.000251043	0.000393156
1	Naprt	-3.66277	-0.350021	0.000249905	0.000391416
1	Tfcp2l1	-3.66608	-0.982064	0.000246657	0.000386354
1	Cacna1s	-3.66704	-0.617386	0.000245764	0.000384981
1	Atg9a	-3.668	-0.156629	0.000244869	0.000383605
1	Wdr5b	-3.66902	-0.291533	0.000243881	0.000382081
1	Gm38948	-3.67012	-0.26294	0.000242842	0.000380505
1	Syap1	-3.67044	-0.119925	0.000242545	0.000380065
1	Cldnd2	-3.67049	-2.53976	0.000242279	0.000379673
1	Dhrs13os	-3.67109	-0.649924	0.000241891	0.00037909
1	Zfyve27	-3.67175	-0.151777	0.00024131	0.000378205
1	Rtf1	-3.67228	-0.084151	0.000240815	0.000377453
1	Gm11444	-3.67288	-1.0032	0.000240159	0.000376451
1	2310009A05Rik	-3.67299	-0.232469	0.000240128	0.000376428
1	Ninj2	-3.67303	-0.325213	0.000240093	0.000376398
1	Gm48933	-3.67336	-1.4548	0.000239691	0.000375792
1	A530040E14Rik	-3.67423	-1.87164	0.000238805	0.000374503
1	Gm11032	-3.67486	-2.72935	0.0002381	0.000373447
1	Scyl2	-3.67501	-0.130175	0.000238249	0.000373655
1	Tcte1	-3.67534	-15.7966	0.000237615	0.000372735
1	Poldip3	-3.67537	-0.116393	0.000237911	0.000373175
1	Olfr920	-3.67575	-0.429543	0.000237543	0.000372647
1	Msln	-3.67603	-0.894801	0.000237161	0.000372073
1	Mfsd9	-3.67623	-0.552009	0.000237093	0.000371991
1	Nr1i3	-3.67684	-0.666613	0.000236515	0.000371108
1	Nron	-3.67714	-0.678247	0.000236223	0.000370676
1	Clba1	-3.67756	-0.652623	0.000235838	0.000370096
1	Zscan21	-3.6787	-0.137822	0.00023483	0.000368539
1	Olfr1417	-3.67874	-1.59986	0.000234629	0.000368248
1	AC133103.1	-3.68053	-1.71305	0.000232987	0.000365695
1	Gm30082	-3.68074	-0.748484	0.000232918	0.00036561
1	Syp	-3.68124	-0.350932	0.00023249	0.000364963
1	Gm47985	-3.68181	-2.03591	0.000231852	0.00036401
1	Gdap1	-3.68183	-16.3151	0.000231645	0.000363757
1	Rpusd2	-3.68186	-0.625522	0.000231909	0.000364076
1	Spic	-3.682	-0.668005	0.000231751	0.000363876
1	Rab3b	-3.68205	-0.514538	0.000231738	0.000363876
1	Nsfl1c	-3.6834	-0.144598	0.000230542	0.000362075
1	Htr5b	-3.68597	-2.80923	0.000227935	0.000358027
1	Gm42884	-3.68639	-0.95822	0.000227766	0.000357786
1	Gm37083	-3.68691	-1.86632	0.000227239	0.000356982
1	A430005L14Rik	-3.68718	-0.266319	0.000227139	0.000356848
1	Gm42848	-3.68723	-15.4338	0.000226792	0.00035635
1	Tmem132cos	-3.68745	-1.89802	0.000226778	0.00035635
1	Pus3	-3.68751	-0.211431	0.000226849	0.000356417
1	C86187	-3.68799	-15.7379	0.000226111	0.000355328
1	Dppa3	-3.68936	-2.12452	0.000225012	0.000353624
1	Slc22a14	-3.68982	-0.192993	0.0002248	0.000353315
1	Gm50024	-3.69073	-15.7935	0.000223691	0.000351643
1	Zkscan4	-3.69096	-0.596998	0.000223766	0.000351736
1	2011-03-01	-3.69277	-0.948257	0.000222135	0.000349231
1	Sptlc1	-3.69285	-0.123038	0.000222142	0.000349231
1	Gm49654	-3.69289	-15.8201	0.000221801	0.000348741
1	Ryr1	-3.69387	-0.787385	0.000221184	0.000347794
1	Nme3	-3.69566	-1.01136	0.000219624	0.000345386
1	Lhcgr	-3.69575	-1.20731	0.00021953	0.000345262
1	C030013G03Rik	-3.6959	-2.53427	0.000219296	0.000344917
1	Srsf1	-3.69729	-0.0739448	0.000218304	0.000343383
1	Gm49454	-3.69816	-0.943812	0.000217472	0.000342118
1	Gm48809	-3.6985	-0.934479	0.000217201	0.000341713
1	Nop14	-3.7029	-0.14548	0.000213525	0.000335998
1	Gm48749	-3.70298	-0.282804	0.000213443	0.00033589
1	Zfp128	-3.70365	-0.332052	0.000212886	0.000335037
1	Ndufab1	-3.70531	-0.0698331	0.000211506	0.000332886
1	Gm15755	-3.70533	-2.52017	0.000211306	0.000332594
1	Lin37	-3.70605	-0.270624	0.000210877	0.000331942
1	Noxo1	-3.70736	-0.433294	0.000209783	0.000330263
1	4930417O13Rik	-3.70754	-1.53361	0.000209583	0.000329971
1	Vsig8	-3.70825	-1.11128	0.000208984	0.000329049
1	Gm26801	-3.7115	-0.912287	0.000206334	0.000324899
1	C2cd4b	-3.71166	-1.20156	0.000206216	0.000324734
1	Ppp1r3e	-3.71206	-0.343497	0.000205935	0.000324313
1	Cyp2e1	-3.71242	-0.932391	0.000205579	0.000323775
1	Gm28960	-3.71348	-1.55397	0.000204702	0.000322479
1	Taf4	-3.71349	-0.128966	0.000204784	0.000322565
1	Star	-3.71355	-0.275001	0.000204727	0.000322497
1	Rras	-3.71618	-0.152882	0.000202617	0.000319238
1	Gm44920	-3.71711	-15.9408	0.000201589	0.000317638
1	Gm16243	-3.71719	-15.969	0.00020152	0.000317552
1	Gm37696	-3.71789	-1.63458	0.000201118	0.000316939
1	Cryzl2	-3.71829	-0.201242	0.00020093	0.000316664
1	Zc3h4	-3.71852	-0.114104	0.000200751	0.000316404
1	Rabep1	-3.71992	-0.0604083	0.000199649	0.000314688
1	Mkrn2os	-3.72006	-0.972696	0.000199489	0.000314457
1	Hykk	-3.72079	-0.22393	0.000198953	0.000313654
1	Eppk1	-3.72095	-1.84524	0.000198703	0.000313281
1	Rhag	-3.72244	-1.47897	0.000197554	0.00031151
1	Gm29771	-3.72271	-15.643	0.000197171	0.000310927
1	Fam160a1	-3.72435	-0.323756	0.000196166	0.000309363
1	Cyb5r4	-3.72467	-0.11925	0.000195925	0.000309003
1	Gm49894	-3.72555	-1.06883	0.000195173	0.000307838
1	Ccdc59	-3.72569	-0.137086	0.000195132	0.000307794
1	Fam186b	-3.72611	-1.0128	0.000194752	0.000307215
1	Orm3	-3.72634	-15.9173	0.000194348	0.000306599
1	Tm7sf2	-3.72757	-0.465411	0.000193666	0.000305543
1	Gm49519	-3.72769	-0.649881	0.000193561	0.000305397
1	Gm45016	-3.7278	-0.739629	0.000193475	0.000305283
1	Adrb2	-3.72798	-0.267306	0.000193355	0.000305114
1	Psmb5	-3.72853	-0.140521	0.000192944	0.000304486
1	Hk1os	-3.72883	-0.455198	0.0001927	0.000304121
1	Wfdc3	-3.72925	-1.46999	0.000192324	0.000303547
1	Ntsr2	-3.72937	-0.712593	0.000192285	0.000303507
1	Gm29685	-3.73154	-15.9526	0.000190383	0.000300564
1	4930522O17Rik	-3.73161	-1.31683	0.000190555	0.000300817
1	Rundc1	-3.73245	-0.194919	0.00018997	0.000299933
1	Fyb2	-3.7329	-0.535499	0.000189615	0.000299393
1	Gm16069	-3.73368	-1.28253	0.000188963	0.000298383
1	Gm11513	-3.73414	-1.40382	0.000188633	0.000297881
1	Gm32184	-3.73425	-0.935765	0.00018856	0.000297787
1	Setd6	-3.73476	-0.308835	0.000188229	0.000297284
1	Dbp	-3.73515	-0.108941	0.000187949	0.000296862
1	Rnf14	-3.73584	-0.0841357	0.000187435	0.000296069
1	Coro1b	-3.73794	-0.258018	0.000185861	0.000293622
1	Gins4	-3.73823	-0.250827	0.000185649	0.000293306
1	Gm4013	-3.73852	-0.56098	0.00018542	0.000292964
1	Gm10067	-3.73853	-16.3821	0.000185171	0.000292591
1	Fbxo45	-3.73906	-0.156653	0.000185043	0.000292407
1	Upk1b	-3.7393	-1.09173	0.000184758	0.000291977
1	Gm33321	-3.74013	-1.37485	0.000184205	0.000291122
1	Gm47868	-3.74058	-16.411	0.000183667	0.000290293
1	Gm12830	-3.74176	-15.9999	0.000182802	0.000288944
1	Mgat4e	-3.74228	-2.19604	0.000182514	0.000288528
1	Gm48784	-3.74326	-2.6394	0.000181774	0.000287396
1	Gm42716	-3.74385	-1.92624	0.000181386	0.000286821
1	Asmt	-3.74388	-0.42424	0.000181515	0.000287006
1	Gm45680	-3.74443	-16.0265	0.00018087	0.000286025
1	4930522L14Rik	-3.7452	-0.237985	0.00018057	0.000285569
1	Toe1	-3.74569	-0.270135	0.000180223	0.000285041
1	Gm10851	-3.74708	-0.462717	0.000179209	0.000283455
1	Dcaf13	-3.74877	-0.122453	0.000178034	0.000281615
1	Hmgb2	-3.74906	-0.173203	0.000177823	0.0002813
1	Tes	-3.74931	-0.168045	0.000177636	0.000281024
1	Lsm6	-3.74933	-0.163324	0.000177633	0.000281024
1	Pcdhb11	-3.75016	-0.789569	0.000177009	0.00028007
1	Pdp2	-3.75061	-0.293742	0.000176719	0.000279629
1	Gm42664	-3.75124	-0.258865	0.000176277	0.000278948
1	Grk6	-3.75126	-0.126462	0.000176275	0.000278948
1	Mtrex	-3.7518	-0.0960057	0.000175898	0.000278386
1	Gm37623	-3.7549	-15.2444	0.000173478	0.000274593
1	Gm4577	-3.75603	-1.3767	0.000172844	0.000273608
1	C030006K11Rik	-3.75729	-0.284575	0.000172076	0.000272428
1	9230114K14Rik	-3.75739	-0.210548	0.000172012	0.000272345
1	Wnt2b	-3.75867	-0.339898	0.000171128	0.000270964
1	Taf10	-3.75956	-0.168916	0.000170528	0.000270032
1	Gm15138	-3.75988	-15.5057	0.000170059	0.000269307
1	Prss8	-3.76088	-1.60913	0.000169516	0.000268466
1	Adh5	-3.76149	-0.170172	0.000169217	0.000268028
1	Plppr2	-3.76156	-0.32796	0.000169169	0.000267978
1	Gm49763	-3.76187	-1.58006	0.000168884	0.000267554
1	Oprd1	-3.76237	-1.19533	0.00016857	0.000267075
1	2410004B18Rik	-3.76295	-0.188727	0.000168234	0.00026656
1	E130101E03Rik	-3.76475	-1.18526	0.000166993	0.000264613
1	Sfpq	-3.76503	-0.0551177	0.000166846	0.000264397
1	Abcd1	-3.76527	-0.165644	0.000166677	0.000264146
1	Chst4	-3.76539	-2.25098	0.000166456	0.000263814
1	Rslcan18	-3.76643	-1.13734	0.00016584	0.000262856
1	Szt2	-3.76662	-0.169514	0.000165783	0.000262783
1	Acp4	-3.76677	-1.10693	0.000165628	0.000262565
1	1700008O03Rik	-3.76684	-1.02223	0.0001656	0.000262546
1	Zbtb49	-3.76684	-0.257941	0.000165634	0.000262565
1	AC106834.1	-3.76723	-1.06534	0.000165303	0.000262093
1	Tdp2	-3.76795	-0.147783	0.000164903	0.000261476
1	2210016L21Rik	-3.76818	-0.179527	0.000164748	0.000261248
1	Acat2	-3.77117	-0.387641	0.000162776	0.000258156
1	Mon1b	-3.77126	-0.316221	0.000162719	0.000258083
1	Gm33906	-3.77184	-0.870378	0.000162304	0.000257442
1	Cryab	-3.772	-0.0554777	0.000162253	0.000257378
1	Rbx1	-3.77245	-0.092038	0.000161957	0.000256943
1	Gm5600	-3.77417	-0.810808	0.000160809	0.000255156
1	Gm44012	-3.7744	-0.97331	0.000160648	0.000254918
1	Utp3	-3.775	-0.157281	0.000160306	0.000254392
1	Gm44017	-3.77671	-1.87481	0.000159097	0.000252491
1	Hp	-3.77695	-0.754519	0.000159018	0.000252382
1	4930534H18Rik	-3.77729	-15.8477	0.000158608	0.000251749
1	Ap3d1	-3.77947	-0.0982157	0.00015746	0.00024996
1	Gm50399	-3.78006	-0.506066	0.000157073	0.000249362
1	Jhy	-3.78022	-1.50616	0.000156862	0.000249044
1	Peak1os	-3.78194	-0.443634	0.000155892	0.00024752
1	Gm12195	-3.78216	-1.17024	0.000155709	0.000247247
1	Uqcrc2	-3.78566	-0.0718451	0.000153597	0.00024391
1	AW209491	-3.78575	-0.317542	0.00015353	0.00024382
1	Zfp628	-3.78708	-0.358713	0.000152704	0.000242525
1	Hspa14	-3.78788	-0.145455	0.000152228	0.000241784
1	Ugt3a1	-3.78844	-16.2877	0.000151658	0.000240896
1	Gm34922	-3.78937	-16.3269	0.000151087	0.000240021
1	Ate1	-3.78949	-0.100249	0.00015125	0.000240263
1	Ficd	-3.79014	-0.371963	0.000150838	0.000239642
1	Dnase2a	-3.79059	-0.228191	0.000150574	0.000239238
1	Tle1	-3.79096	-0.0956696	0.00015035	0.000238898
1	Amacr	-3.79102	-0.272871	0.000150317	0.000238863
1	4930570N18Rik	-3.79193	-15.8719	0.000149538	0.00023764
1	Gm49012	-3.79319	-15.6594	0.000148781	0.000236453
1	Wrnip1	-3.79389	-0.177546	0.000148589	0.000236164
1	Phtf1os	-3.79512	-0.393177	0.000147847	0.000235014
1	Pgp	-3.79512	-0.18408	0.000147855	0.000235014
1	Zfp868	-3.79595	-0.204662	0.000147358	0.000234255
1	Trim11	-3.7962	-0.139062	0.000147217	0.000234046
1	Gm34939	-3.79701	-15.8173	0.000146508	0.000232966
1	Rrp7a	-3.79706	-0.222089	0.000146696	0.000233234
1	Egfl8	-3.79915	-0.446684	0.000145458	0.000231313
1	Gosr2	-3.8001	-0.138942	0.000144918	0.000230485
1	Pdcd7	-3.80175	-0.173309	0.000143956	0.000228969
1	1700120G07Rik	-3.80256	-0.922845	0.000143433	0.000228154
1	Gm15567	-3.80442	-0.726627	0.000142388	0.000226507
1	Gm16268	-3.8056	-0.946767	0.000141707	0.000225439
1	AU021092	-3.80586	-0.158662	0.000141578	0.000225249
1	Capzb	-3.80914	-0.0695555	0.000139727	0.000222318
1	Clcnkb	-3.80921	-0.919378	0.000139656	0.000222221
1	Olfr460	-3.80922	-16.1653	0.000139463	0.000221944
1	Gm26692	-3.80927	-0.898107	0.000139612	0.000222166
1	5730420D15Rik	-3.80989	-0.65135	0.000139284	0.000221674
1	Iscu	-3.81021	-0.140498	0.000139119	0.000221426
1	Dnph1	-3.81123	-1.5962	0.000138467	0.000220418
1	Gm44317	-3.81272	-1.05521	0.000137686	0.00021919
1	Txndc9	-3.81373	-0.125031	0.000137154	0.000218357
1	Tmub2	-3.81463	-0.213414	0.000136649	0.000217568
1	Ighj1	-3.8159	-16.0166	0.000135742	0.000216139
1	Usp38	-3.81841	-0.125147	0.000134584	0.000214309
1	Gm48834	-3.81991	-2.16452	0.000133636	0.000212828
1	Faf2	-3.81996	-0.0945209	0.000133741	0.000212981
1	Appbp2os	-3.82128	-0.363313	0.000133016	0.000211855
1	Reep6	-3.82129	-1.00836	0.000132977	0.000211808
1	Thyn1	-3.82138	-0.252032	0.000132967	0.000211806
1	Nup54	-3.82151	-0.139584	0.000132902	0.000211716
1	Elavl2	-3.82392	-0.997846	0.000131556	0.000209601
1	Igfbpl1	-3.8255	-1.39988	0.000130735	0.000208307
1	Lao1	-3.82616	-15.9693	0.000130208	0.000207495
1	Gm17705	-3.82635	-0.71851	0.000130291	0.000207614
1	Odf2l	-3.82657	-0.13292	0.000130199	0.000207494
1	Gm16310	-3.82881	-0.529149	0.00012901	0.000205614
1	Gm47958	-3.82934	-1.36821	0.000128675	0.000205094
1	Syt6	-3.82964	-0.995055	0.000128528	0.000204873
1	Itga2b	-3.83033	-0.381118	0.000128217	0.000204391
1	Airn	-3.83068	-0.0422506	0.000128025	0.000204099
1	Rad51ap1	-3.83077	-0.525331	0.000127978	0.000204038
1	Gm31152	-3.83112	-1.89374	0.000127727	0.000203665
1	Gm36608	-3.83153	-0.711702	0.000127578	0.000203441
1	Gm45848	-3.83154	-16.1589	0.000127397	0.000203181
1	Gm15498	-3.83172	-15.54	0.000127302	0.000203042
1	Pfdn5	-3.83265	-0.0936555	0.000127026	0.000202616
1	Slc6a2	-3.83304	-1.64784	0.000126739	0.000202186
1	Zfp995	-3.83316	-0.230708	0.000126756	0.000202199
1	Tmem198b	-3.83341	-0.213015	0.000126628	0.000202022
1	Smc2	-3.83389	-0.208219	0.000126377	0.000201635
1	Cxcr4	-3.83667	-0.331925	0.000124949	0.00019937
1	Gm553	-3.83679	-0.373648	0.000124888	0.000199287
1	Gde1	-3.83741	-0.169222	0.000124586	0.000198818
1	Fzd5	-3.83899	-0.496034	0.000123781	0.000197547
1	Ccdc124	-3.83906	-0.221527	0.000123749	0.000197509
1	Nudt13	-3.83933	-0.123663	0.000123619	0.000197314
1	Cst10	-3.84135	-15.2167	0.00012241	0.000195412
1	Trmt2a	-3.84171	-0.19093	0.000122425	0.000195422
1	Plod3	-3.84188	-0.162369	0.000122342	0.000195316
1	Ankrd61	-3.84251	-0.397424	0.000122018	0.000194826
1	Gm12031	-3.84368	-15.7681	0.000121255	0.000193621
1	Gm7697	-3.84414	-1.33223	0.000121191	0.000193531
1	Hcfc1r1	-3.84617	-0.135944	0.000120221	0.000191995
1	Blmh	-3.84687	-0.105381	0.000119879	0.000191462
1	Gm20337	-3.84695	-0.967689	0.000119802	0.000191353
1	Zfp966	-3.84762	-0.425862	0.000119503	0.000190887
1	Fam199x	-3.84881	-0.170197	0.000118933	0.000190002
1	Gm21887	-3.84982	-0.316138	0.00011844	0.000189228
1	Tmem126b	-3.85029	-0.197118	0.000118219	0.000188888
1	Ahcy	-3.85063	-0.653361	0.000118037	0.000188609
1	Ttll3	-3.85164	-0.222296	0.000117559	0.000187871
1	Rfxank	-3.85174	-0.256088	0.000117516	0.000187816
1	Cwf19l1	-3.85299	-0.197348	0.000116918	0.000186872
1	Zw10	-3.85322	-0.173442	0.000116809	0.000186711
1	Gm35835	-3.85384	-1.13925	0.000116482	0.000186213
1	Kbtbd6	-3.85415	-15.5423	0.00011618	0.000185769
1	Rwdd2a	-3.85431	-1.03734	0.000116246	0.000185862
1	Als2	-3.85437	-0.131365	0.000116266	0.00018588
1	Aspdh	-3.85494	-2.53083	0.000115891	0.000185332
1	Coq6	-3.85546	-0.227398	0.000115744	0.000185109
1	Scaf4	-3.85641	-0.0804136	0.000115302	0.000184414
1	Gata5os	-3.85751	-15.8599	0.000114595	0.000183296
1	Polr2g	-3.86098	-0.192557	0.000113163	0.000181018
1	Chst1	-3.86111	-0.315519	0.000113096	0.000180922
1	Cidea	-3.8614	-0.301746	0.000112967	0.000180729
1	Mdh1	-3.86356	-0.0625463	0.000111981	0.000179163
1	Gm6980	-3.8641	-1.62492	0.000111648	0.000178654
1	Htr6	-3.86437	-2.57285	0.000111491	0.000178415
1	Man1b1	-3.866	-0.135006	0.000110862	0.000177421
1	Gm47802	-3.86609	-0.317868	0.000110815	0.000177359
1	Zfp94	-3.86774	-0.30257	0.000110069	0.000176181
1	Pdpr	-3.86775	-0.10445	0.000110072	0.000176181
1	Gm28821	-3.86855	-1.43913	0.000109677	0.000175573
1	1810012K16Rik	-3.86892	-0.853529	0.000109521	0.000175335
1	Arpc4	-3.86899	-0.139307	0.000109514	0.000175335
1	Gm37065	-3.86928	-1.31283	0.000109304	0.000175011
1	Dscaml1	-3.86969	-0.757922	0.000109144	0.000174766
1	Vamp5	-3.87208	-0.0872339	0.000108136	0.000173164
1	Pmpcb	-3.87214	-0.131106	0.000108106	0.000173128
1	Zfp639	-3.87315	-0.124316	0.000107663	0.00017243
1	Cenps	-3.87583	-0.815091	0.000106463	0.000170531
1	Tbrg4	-3.8761	-0.194602	0.000106367	0.000170389
1	Bloc1s1	-3.87713	-0.266847	0.000105911	0.000169683
1	Pold2	-3.87811	-0.302488	0.000105484	0.000169009
1	Lyar	-3.8787	-0.229764	0.000105233	0.000168619
1	BC037039	-3.87886	-0.719491	0.00010515	0.000168497
1	Gm37571	-3.87998	-0.340497	0.000104676	0.000167749
1	Serpinb9b	-3.88025	-1.35153	0.000104512	0.000167498
1	Lrrc61	-3.88194	-0.327966	0.000103841	0.000166434
1	Gskip	-3.88245	-0.161166	0.000103624	0.000166097
1	Tnni1	-3.8826	-1.0789	0.000103509	0.000165924
1	Zkscan3	-3.88353	-0.0769079	0.000103171	0.000165393
1	Zpbp2	-3.88362	-16.5557	0.000102958	0.000165064
1	Erich4	-3.8868	-1.9218	0.000101719	0.000163088
1	Epgn	-3.88714	-16.0956	0.000101477	0.000162723
1	Ssmem1	-3.88737	-1.7817	0.000101466	0.000162718
1	Ppp2r3c	-3.8875	-0.156757	0.000101496	0.000162742
1	Triap1	-3.88756	-0.274041	0.000101467	0.000162718
1	Gm34882	-3.88788	-1.00469	0.000101309	0.00016249
1	Gm30881	-3.8879	-0.451843	0.000101312	0.00016249
1	Gm48441	-3.88884	-0.917027	0.000100905	0.00016187
1	Tyw3	-3.88989	-0.290682	0.000100496	0.000161226
1	Gm29113	-3.89085	-2.49855	0.000100031	0.000160491
1	Zfyve1	-3.89174	-0.0975456	9.97419e-05	0.000160038
1	Trappc13	-3.8922	-0.133872	9.95506e-05	0.000159742
1	Gm28323	-3.89242	-0.390112	9.94464e-05	0.000159585
1	Igsf23	-3.89343	-1.06052	9.9011e-05	0.000158908
1	Cpa1	-3.89415	-16.1852	9.85859e-05	0.000158237
1	Crb3	-3.89455	-1.97963	9.85024e-05	0.000158113
1	Zscan26	-3.89711	-0.0891774	9.75567e-05	0.000156617
1	Gm16564	-3.89903	-1.71939	9.67641e-05	0.000155355
1	4930517O19Rik	-3.8993	-0.117685	9.66754e-05	0.000155223
1	Gm43647	-3.89969	-1.29722	9.64424e-05	0.00015486
1	Nefh	-3.90099	-16.0697	9.5842e-05	0.000153916
1	Igsf21	-3.90179	-0.813411	9.56545e-05	0.000153626
1	Gm14444	-3.90256	-2.08707	9.53259e-05	0.000153119
1	Gm16133	-3.90264	-0.661147	9.53325e-05	0.000153119
1	Rexo4	-3.90318	-0.149081	9.51393e-05	0.00015283
1	Aurka	-3.90361	-0.71706	9.4949e-05	0.000152534
1	Slc26a11	-3.90524	-0.186673	9.4329e-05	0.000151548
1	Tmem132a	-3.90624	-0.255926	9.39437e-05	0.00015094
1	Gm2233	-3.90816	-0.860249	9.31672e-05	0.000149713
1	Gm47648	-3.90863	-1.13344	9.29891e-05	0.000149437
1	Gm37336	-3.90897	-0.881914	9.28657e-05	0.000149248
1	Cntn4	-3.91007	-0.460615	9.24347e-05	0.000148573
1	Gm49747	-3.91013	-0.379584	9.24391e-05	0.000148573
1	Dscc1	-3.91077	-0.748776	9.21762e-05	0.00014818
1	Dera	-3.91081	-0.166096	9.21821e-05	0.00014818
1	Tsen15	-3.91279	-0.17222	9.14333e-05	0.000146997
1	Defb19	-3.91298	-15.9488	9.12023e-05	0.000146645
1	Reep4	-3.91332	-0.349125	9.12247e-05	0.000146671
1	Gm11100	-3.91433	-0.865703	9.08251e-05	0.000146048
1	Muc16	-3.91621	-0.786311	9.008e-05	0.00014486
1	Mrps12	-3.9165	-0.212669	9.00347e-05	0.000144797
1	Sdhd	-3.91758	-0.127627	8.96354e-05	0.000144165
1	Tle4	-3.91772	-0.0743783	8.95863e-05	0.000144096
1	Ccpg1os	-3.91891	-0.425665	8.91364e-05	0.000143382
1	Gm49964	-3.91929	-2.6523	8.88913e-05	0.000142997
1	Smug1	-3.92302	-0.215335	8.76359e-05	0.000140988
1	Gm10389	-3.92347	-0.487417	8.74617e-05	0.000140717
1	Grb2	-3.92374	-0.0776718	8.73761e-05	0.000140589
1	Wwc1	-3.92703	-0.882984	8.6153e-05	0.00013863
1	Tnfrsf9	-3.92795	-0.729032	8.58378e-05	0.000138132
1	1700080G11Rik	-3.92828	-15.599	8.55934e-05	0.000137758
1	Pygm	-3.92867	-0.09511	8.5605e-05	0.000137767
1	Eif5a2	-3.92915	-0.434005	8.54227e-05	0.000137496
1	Gm4356	-3.92916	-0.465207	8.54245e-05	0.000137496
1	Gm28913	-3.93033	-15.9166	8.4867e-05	0.000136636
1	Hax1	-3.93044	-0.236151	8.49775e-05	0.000136804
1	9130230L23Rik	-3.93138	-1.41443	8.46044e-05	0.000136222
1	Kifc2	-3.93215	-0.351609	8.43681e-05	0.000135851
1	Asf1a	-3.93249	-0.190847	8.42551e-05	0.000135678
1	Tmed6	-3.93297	-16.3621	8.39394e-05	0.000135188
1	4930422M22Rik	-3.93329	-0.679695	8.39603e-05	0.000135213
1	Gm48900	-3.93459	-0.654323	8.35114e-05	0.000134508
1	AI463170	-3.93603	-1.91522	8.29563e-05	0.000133623
1	Gm16064	-3.93725	-0.552058	8.25808e-05	0.000133027
1	Crisp3	-3.93788	-16.5384	8.22432e-05	0.000132511
1	Ywhae	-3.9379	-0.0590537	8.23824e-05	0.000132726
1	Fbxo24	-3.93876	-0.573332	8.2074e-05	0.000132247
1	Cdk5r1	-3.9389	-0.576465	8.20183e-05	0.000132166
1	Hspa8	-3.93956	-0.059915	8.18123e-05	0.000131843
1	Foxq1	-3.94061	-2.67164	8.13497e-05	0.000131107
1	Gm32872	-3.94154	-15.6017	8.09957e-05	0.000130554
1	Amdhd1	-3.94165	-1.87507	8.1032e-05	0.000130604
1	Ascl2	-3.94256	-15.8276	8.06526e-05	0.00013001
1	Aknaos	-3.94309	-0.692737	8.05974e-05	0.000129937
1	Gm12258	-3.94313	-0.205661	8.06018e-05	0.000129937
1	Tcrg-C1	-3.9438	-16.4938	8.02384e-05	0.000129396
1	Gdf7	-3.94633	-2.11077	7.94801e-05	0.000128181
1	Gm12100	-3.94753	-1.17698	7.91174e-05	0.000127605
1	Cwc22	-3.94781	-0.11547	7.90455e-05	0.000127498
1	Gm48914	-3.94862	-0.610148	7.87629e-05	0.000127051
1	Fbxo48	-3.94875	-0.940562	7.8714e-05	0.000126989
1	Mrpl58	-3.94956	-0.189643	7.84683e-05	0.000126602
1	Ccdc38	-3.94968	-0.705935	7.84133e-05	0.000126522
1	Gm35520	-3.9518	-16.0825	7.76026e-05	0.000125231
1	Zfp804a	-3.95201	-1.12903	7.76151e-05	0.000125242
1	Xcl1	-3.95255	-1.42849	7.74219e-05	0.000124948
1	Gm50207	-3.95368	-1.77006	7.70627e-05	0.000124376
1	Lpar2	-3.95515	-1.29459	7.66157e-05	0.000123672
1	Qars	-3.95524	-0.207964	7.66266e-05	0.000123681
1	Gm15104	-3.95556	-1.75627	7.6465e-05	0.000123454
1	Ulk1	-3.95557	-0.148539	7.65262e-05	0.000123536
1	Tcirg1	-3.95565	-0.151794	7.64972e-05	0.000123497
1	4930448D08Rik	-3.95658	-2.67589	7.61004e-05	0.000122874
1	Olfr1191-ps1	-3.95868	-15.7654	7.53989e-05	0.000121749
1	Sft2d3	-3.95914	-0.182017	7.53875e-05	0.000121739
1	Ndufa7	-3.95946	-0.0876925	7.52892e-05	0.000121589
1	Gm15561	-3.96349	-0.721492	7.40176e-05	0.000119543
1	Ildr1	-3.96361	-1.31942	7.39434e-05	0.000119432
1	Hsd17b14	-3.96423	-1.22037	7.37667e-05	0.000119155
1	Hnrnpu	-3.96491	-0.056961	7.3594e-05	0.000118884
1	Brox	-3.96586	-0.120823	7.33003e-05	0.000118426
1	Dph2	-3.96593	-0.539827	7.32624e-05	0.00011838
1	Tmem87a	-3.96695	-0.0840251	7.29671e-05	0.000117912
1	Kcnk1	-3.96731	-2.31449	7.27527e-05	0.000117573
1	4930404I05Rik	-3.96811	-0.807034	7.2591e-05	0.00011732
1	Mtpn	-3.96853	-0.107023	7.24836e-05	0.000117154
1	Gm30771	-3.96928	-3.04726	7.21249e-05	0.00011659
1	Tnfsf12	-3.96934	-0.140307	7.22364e-05	0.000116763
1	Pnoc	-3.96949	-16.0413	7.20601e-05	0.000116494
1	Foxf1	-3.97032	-0.830951	7.19202e-05	0.000116276
1	Acvr1c	-3.97046	-1.07935	7.18605e-05	0.000116187
1	Mslnl	-3.97099	-1.08003	7.17079e-05	0.000115948
1	Cops9	-3.97109	-0.147821	7.17079e-05	0.000115948
1	Rpp25l	-3.97146	-0.287191	7.15929e-05	0.000115778
1	Anxa4	-3.97203	-0.132875	7.14268e-05	0.000115517
1	Gm44570	-3.97228	-2.69326	7.12546e-05	0.000115263
1	Gypa	-3.97256	-2.39759	7.11546e-05	0.000115117
1	Tef	-3.97258	-0.0840275	7.12637e-05	0.000115269
1	Mfsd13b	-3.97276	-0.605765	7.11926e-05	0.00011517
1	Phf13	-3.97434	-0.375854	7.07316e-05	0.000114448
1	Csmd2	-3.97447	-0.67767	7.06824e-05	0.000114376
1	Kcnk12	-3.9748	-1.65976	7.05493e-05	0.000114169
1	Il1a	-3.97518	-2.24146	7.03992e-05	0.000113934
1	Txnl4a	-3.97567	-0.219173	7.03422e-05	0.000113849
1	Gm17146	-3.97878	-0.549219	6.94179e-05	0.000112361
1	Lias	-3.97937	-0.140539	6.9259e-05	0.000112111
1	Gm41760	-3.97975	-0.317659	6.9142e-05	0.00011193
1	Gm43623	-3.98008	-0.634155	6.90329e-05	0.000111761
1	Zfp653	-3.98082	-0.213656	6.88371e-05	0.000111464
1	Esyt3	-3.98118	-0.875265	6.8714e-05	0.000111283
1	5430419D17Rik	-3.98191	-1.15752	6.84931e-05	0.00011094
1	Phkg2	-3.9825	-0.179528	6.83518e-05	0.000110719
1	5830448L01Rik	-3.98262	-0.430884	6.83121e-05	0.000110662
1	Oip5os1	-3.98274	-0.070572	6.82855e-05	0.000110627
1	Polr2j	-3.98354	-0.183827	6.80505e-05	0.000110254
1	Syce2	-3.98385	-0.60735	6.79529e-05	0.000110114
1	Dnajb12	-3.98386	-0.142751	6.79623e-05	0.000110118
1	Hilpda	-3.98386	-0.420879	6.7955e-05	0.000110114
1	Mppe1	-3.98441	-0.185185	6.78033e-05	0.000109883
1	Panx3	-3.98463	-16.4327	6.76165e-05	0.000109603
1	Gm17374	-3.98467	-1.58605	6.76716e-05	0.000109677
1	Tgds	-3.98495	-0.206848	6.76503e-05	0.00010965
1	A830052D11Rik	-3.98643	-0.965042	6.7205e-05	0.000108944
1	Gm37401	-3.98666	-0.98496	6.71365e-05	0.000108848
1	Gm15169	-3.98668	-0.945966	6.71422e-05	0.000108849
1	1700112J16Rik	-3.98693	-1.11333	6.70673e-05	0.000108743
1	4930527E20Rik	-3.98754	-16.3443	6.6792e-05	0.000108304
1	Lcmt2	-3.98836	-0.296091	6.66823e-05	0.000108134
1	Ttc25	-3.98927	-0.802885	6.64065e-05	0.000107701
1	Col6a5	-3.9894	-1.49159	6.63402e-05	0.000107601
1	Rad54l2	-3.98963	-0.10056	6.63306e-05	0.000107593
1	Faiml	-3.9907	-16.1438	6.59103e-05	0.000106918
1	Gm16556	-3.99136	-1.58115	6.57964e-05	0.000106741
1	Mllt1	-3.99161	-0.215584	6.57766e-05	0.000106716
1	Atg4d	-3.9928	-0.173301	6.54486e-05	0.000106191
1	Nat8f4	-3.993	-1.41526	6.53522e-05	0.000106049
1	Wdr33	-3.99312	-0.0590814	6.53659e-05	0.000106064
1	A930014D07Rik	-3.9949	-2.1609	6.48129e-05	0.000105189
1	Gm49586	-3.99493	-1.26909	6.48429e-05	0.00010523
1	Gm6377	-3.99545	-1.11606	6.46937e-05	0.000105003
1	Gm17092	-3.99744	-0.389548	6.41769e-05	0.000104171
1	Csnk1e	-3.99755	-0.120393	6.41527e-05	0.000104139
1	Bola3	-3.99894	-0.120138	6.3777e-05	0.000103536
1	Sowaha	-4.00049	-1.51394	6.33137e-05	0.000102791
1	2010009K17Rik	-4.00137	-0.401522	6.31196e-05	0.000102483
1	Klrb1b	-4.00199	-1.38657	6.29155e-05	0.000102159
1	Gm37915	-4.00317	-1.22204	6.26203e-05	0.000101686
1	Psmg3	-4.00463	-0.289993	6.22577e-05	0.000101104
1	Zc3h8	-4.00538	-0.200472	6.20635e-05	0.000100796
1	Psmb6	-4.00628	-0.13888	6.18291e-05	0.000100422
1	Nelfa	-4.00643	-0.142589	6.17881e-05	0.000100363
1	Slc5a4b	-4.00744	-1.31926	6.14975e-05	9.98975e-05
1	Fbf1	-4.00814	-0.188045	6.13419e-05	9.96515e-05
1	Ncam2	-4.00817	-0.667712	6.13058e-05	9.95998e-05
1	Gssos1	-4.00958	-1.89939	6.09299e-05	9.89958e-05
1	Gm16206	-4.00997	-1.16225	6.08428e-05	9.88611e-05
1	Cd2bp2	-4.01024	-0.218639	6.07979e-05	9.87951e-05
1	Gm12364	-4.01035	-2.66327	6.06922e-05	9.86301e-05
1	Atp13a5	-4.01086	-0.975964	6.06245e-05	9.85268e-05
1	4833413E03Rik	-4.01111	-16.1922	6.04624e-05	9.82702e-05
1	1810053B23Rik	-4.01133	-16.1727	6.04072e-05	9.81872e-05
1	Gm46430	-4.01235	-0.174522	6.02593e-05	9.79535e-05
1	4931413K12Rik	-4.01236	-0.541376	6.02505e-05	9.79459e-05
1	Nkx2-5	-4.01267	-0.300455	6.01766e-05	9.78327e-05
1	Rnf5	-4.0135	-0.282449	5.99664e-05	9.75043e-05
1	Gm7276	-4.0143	-15.7112	5.96525e-05	9.70073e-05
1	Sf3b4	-4.01432	-0.287039	5.97545e-05	9.71665e-05
1	Gm11521	-4.01762	-1.12423	5.8906e-05	9.57999e-05
1	1700061J23Rik	-4.018	-2.14165	5.87825e-05	9.56057e-05
1	Apoc2	-4.01936	-1.48679	5.84565e-05	9.5082e-05
1	Wdr11	-4.02005	-0.111217	5.83257e-05	9.48759e-05
1	Ngly1	-4.022	-0.0931255	5.78459e-05	9.41083e-05
1	Gm11175	-4.02251	-1.70603	5.76787e-05	9.38428e-05
1	Gm29328	-4.02481	-1.28843	5.71262e-05	9.29547e-05
1	Atp6v1e1	-4.02494	-0.112383	5.71289e-05	9.29547e-05
1	Gm48768	-4.02559	-0.511509	5.696e-05	9.26927e-05
1	Lin7b	-4.0259	-1.92061	5.68474e-05	9.25158e-05
1	Gm16861	-4.02606	-0.667522	5.68431e-05	9.25152e-05
1	Ttc34	-4.02701	-1.77295	5.65776e-05	9.20895e-05
1	Klhl40	-4.02792	-0.464646	5.64051e-05	9.1815e-05
1	Sptbn2	-4.02844	-0.407681	5.62793e-05	9.16166e-05
1	Gm14169	-4.0286	-2.16034	5.61938e-05	9.14837e-05
1	U2af1l4	-4.03289	-0.248996	5.52249e-05	8.9925e-05
1	Smcr8	-4.03329	-0.24905	5.51314e-05	8.97789e-05
1	Tmem86b	-4.03639	-0.291243	5.44111e-05	8.86182e-05
1	Gm26648	-4.03746	-0.509052	5.41567e-05	8.82099e-05
1	Gm13709	-4.0399	-1.65625	5.35748e-05	8.72682e-05
1	Lrrc74b	-4.04076	-16.2946	5.33058e-05	8.68359e-05
1	A630019I02Rik	-4.04123	-0.811289	5.32905e-05	8.68171e-05
1	Cggbp1	-4.04221	-0.127424	5.30807e-05	8.64812e-05
1	Nptxr	-4.04326	-0.501973	5.28358e-05	8.60882e-05
1	Cacna1f	-4.04343	-2.27144	5.27399e-05	8.59378e-05
1	Hist1h2an	-4.04355	-16.037	5.26747e-05	8.58435e-05
1	Gm14636	-4.04389	-0.225183	5.26995e-05	8.5878e-05
1	4930426L09Rik	-4.04553	-1.27863	5.23003e-05	8.52392e-05
1	Gm29571	-4.04654	-0.951613	5.2091e-05	8.4904e-05
1	Zfp619	-4.04767	-0.322188	5.1855e-05	8.45252e-05
1	Tmem121b	-4.04965	-16.2847	5.132e-05	8.36588e-05
1	Slc35b1	-4.05063	-0.16763	5.12058e-05	8.34785e-05
1	Gm13429	-4.05203	-1.19039	5.08771e-05	8.2954e-05
1	Tepp	-4.05244	-0.84163	5.07914e-05	8.282e-05
1	Myg1	-4.05318	-0.248634	5.06489e-05	8.25935e-05
1	Nqo2	-4.05335	-0.178253	5.0613e-05	8.25406e-05
1	Gm15512	-4.05374	-1.6782	5.04927e-05	8.23501e-05
1	Gm40123	-4.05383	-2.77297	5.04294e-05	8.22526e-05
1	Micos13	-4.05449	-0.119821	5.03693e-05	8.21602e-05
1	Ccdc33	-4.0548	-1.15701	5.02714e-05	8.20061e-05
1	Prrxl1	-4.05702	-1.88984	4.97702e-05	8.11942e-05
1	Ccndbp1	-4.05861	-0.211392	4.94859e-05	8.0736e-05
1	Drd3	-4.05968	-1.25014	4.92264e-05	8.03181e-05
1	Xpo1	-4.05993	-0.0854327	4.92108e-05	8.02983e-05
1	Zfp964	-4.06028	-0.380499	4.91305e-05	8.01727e-05
1	Qsox2	-4.06048	-0.195474	4.90935e-05	8.0118e-05
1	Pcgf3	-4.06081	-0.109538	4.90252e-05	8.00121e-05
1	Arhgef11	-4.06138	-0.0749786	4.89066e-05	7.98241e-05
1	Zfp85	-4.06186	-0.37994	4.88002e-05	7.96558e-05
1	Eno1b	-4.06288	-0.941593	4.8574e-05	7.92921e-05
1	4930512J16Rik	-4.06531	-1.9497	4.80433e-05	7.84367e-05
1	Gm21885	-4.06644	-0.706525	4.78445e-05	7.81176e-05
1	Gm28447	-4.06663	-2.68859	4.77504e-05	7.79693e-05
1	Dleu7	-4.06843	-2.32395	4.7385e-05	7.73888e-05
1	A530083I20Rik	-4.07044	-1.01303	4.70262e-05	7.68133e-05
1	Gm20470	-4.07115	-0.330857	4.68972e-05	7.66079e-05
1	Rab9	-4.07152	-0.160719	4.68236e-05	7.6493e-05
1	Ppp2cb	-4.07159	-0.123907	4.68103e-05	7.64766e-05
1	Gm29367	-4.072	-1.50727	4.66966e-05	7.62962e-05
1	Gm14565	-4.0732	-2.9692	4.64e-05	7.58273e-05
1	Gm37754	-4.07325	-2.00336	4.64228e-05	7.58593e-05
1	Nanos3	-4.07415	-0.494529	4.62929e-05	7.56575e-05
1	Opalin	-4.07661	-16.2743	4.57212e-05	7.47336e-05
1	Sall3	-4.07687	-1.3871	4.57301e-05	7.47429e-05
1	Riiad1	-4.0771	-0.258697	4.57124e-05	7.47244e-05
1	Vmn2r108	-4.07754	-2.01964	4.55781e-05	7.45099e-05
1	Gm26795	-4.07777	-1.17177	4.55714e-05	7.45042e-05
1	1810046K07Rik	-4.07888	-1.56897	4.53258e-05	7.41078e-05
1	Gm45847	-4.07991	-1.30373	4.51406e-05	7.38102e-05
1	Gm29246	-4.08133	-1.90794	4.48584e-05	7.33537e-05
1	Gm32089	-4.08195	-16.0879	4.46821e-05	7.30705e-05
1	1700065J18Rik	-4.08248	-2.68121	4.46081e-05	7.29546e-05
1	Gm12500	-4.08306	-1.49854	4.45289e-05	7.28301e-05
1	Harbi1	-4.08514	-0.310794	4.41606e-05	7.22327e-05
1	B020010K11Rik	-4.08548	-0.563283	4.40916e-05	7.21249e-05
1	A330093E20Rik	-4.08552	-0.788195	4.40815e-05	7.21134e-05
1	Smad6	-4.08557	-0.113854	4.40719e-05	7.21026e-05
1	Daxx	-4.08763	-0.227803	4.36897e-05	7.14823e-05
1	Lcmt1	-4.08798	-0.178872	4.36241e-05	7.13799e-05
1	Ncdn	-4.0883	-0.319856	4.35628e-05	7.12846e-05
1	D330050I16Rik	-4.08838	-0.46504	4.35435e-05	7.1258e-05
1	Tdg	-4.08854	-0.157049	4.35197e-05	7.12239e-05
1	Mex3d	-4.08896	-0.384037	4.34369e-05	7.10933e-05
1	1700001K23Rik	-4.08961	-0.655519	4.33121e-05	7.08939e-05
1	Hmgn5	-4.09103	-0.319658	4.30513e-05	7.04721e-05
1	Gm50217	-4.09146	-0.415304	4.29719e-05	7.0347e-05
1	Nek10	-4.09216	-0.816276	4.28228e-05	7.01077e-05
1	Gm32926	-4.09249	-1.15731	4.27618e-05	7.00128e-05
1	Gm17224	-4.09287	-1.23372	4.27007e-05	6.99175e-05
1	Gm47565	-4.09451	-16.0841	4.23291e-05	6.93187e-05
1	Fis1	-4.09476	-0.124021	4.23699e-05	6.93807e-05
1	1700001L19Rik	-4.09541	-16.1743	4.21636e-05	6.90524e-05
1	Ctxn3	-4.09583	-2.31665	4.21207e-05	6.89918e-05
1	Elac2	-4.09657	-0.264806	4.20384e-05	6.88618e-05
1	Kcnj10	-4.09792	-1.18878	4.17679e-05	6.84235e-05
1	Gtse1	-4.09888	-0.994664	4.1606e-05	6.8163e-05
1	Olfr15	-4.10026	-16.3142	4.12901e-05	6.76501e-05
1	Adamts16	-4.10108	-1.55978	4.11834e-05	6.74799e-05
1	Gm50026	-4.10115	-16.2815	4.11313e-05	6.73992e-05
1	Cdc37	-4.10176	-0.121662	4.11086e-05	6.73668e-05
1	Gm35279	-4.10182	-1.23902	4.10718e-05	6.73112e-05
1	Gm15344	-4.10456	-0.94614	4.05992e-05	6.65412e-05
1	Yars2	-4.10478	-0.282251	4.05727e-05	6.65025e-05
1	Leng1	-4.10508	-0.212138	4.05208e-05	6.64219e-05
1	Ptpra	-4.10545	-0.0638777	4.04593e-05	6.63259e-05
1	Fn3krp	-4.10573	-0.385989	4.04059e-05	6.62429e-05
1	Gm15627	-4.10762	-1.42625	4.00588e-05	6.56829e-05
1	Mrln	-4.10833	-0.654673	3.99486e-05	6.55068e-05
1	Matn3	-4.10861	-2.13844	3.98503e-05	6.53502e-05
1	Gm35177	-4.1106	-1.08272	3.95576e-05	6.48746e-05
1	Cisd3	-4.11157	-0.275507	3.93966e-05	6.46152e-05
1	Dpp6	-4.11216	-0.578104	3.92857e-05	6.44377e-05
1	Gm41031	-4.1122	-1.48973	3.92539e-05	6.439e-05
1	Prr36	-4.1129	-2.22737	3.91289e-05	6.41894e-05
1	Insm2	-4.11337	-16.0311	3.90126e-05	6.40032e-05
1	AC166172.1	-4.11392	-0.397635	3.8997e-05	6.39819e-05
1	Ndst2	-4.11484	-0.185661	3.88461e-05	6.37389e-05
1	Omp	-4.11505	-2.76218	3.87482e-05	6.35827e-05
1	Lrrc55	-4.11599	-0.414967	3.86495e-05	6.34251e-05
1	Nol9	-4.11687	-0.200534	3.85055e-05	6.31931e-05
1	Synpr	-4.11725	-0.978223	3.84159e-05	6.30506e-05
1	Pkd1l3	-4.11821	-0.406402	3.82797e-05	6.28313e-05
1	Pdcd2	-4.11821	-0.321732	3.82792e-05	6.28313e-05
1	Tgm4	-4.11873	-0.754768	3.81857e-05	6.26857e-05
1	Osr2	-4.1197	-2.8169	3.79706e-05	6.23457e-05
1	Gm11899	-4.1197	-0.610373	3.80327e-05	6.24389e-05
1	Gm46210	-4.12096	-0.656664	3.7818e-05	6.21038e-05
1	1700022I11Rik	-4.12157	-0.47133	3.77241e-05	6.19538e-05
1	Ankhd1	-4.12187	-0.0572245	3.76812e-05	6.18877e-05
1	Olfr212	-4.12355	-15.9073	3.73285e-05	6.13213e-05
1	Pak7	-4.12375	-0.66411	3.73612e-05	6.13665e-05
1	Rpa2	-4.12381	-0.332067	3.73605e-05	6.13665e-05
1	Bloc1s4	-4.12504	-0.335872	3.7162e-05	6.1052e-05
1	Rsl24d1	-4.12512	-0.246925	3.71515e-05	6.1039e-05
1	Mroh8	-4.12528	-0.932944	3.71102e-05	6.09755e-05
1	Ctdsp2	-4.12688	-0.0856101	3.68703e-05	6.05855e-05
1	Secisbp2l	-4.12698	-0.101048	3.68539e-05	6.05627e-05
1	Atp6v1e2	-4.12713	-15.9522	3.67517e-05	6.04032e-05
1	Psmc3ip	-4.12731	-0.562038	3.67937e-05	6.04681e-05
1	Nr1d2	-4.12799	-0.0664627	3.66933e-05	6.03114e-05
1	Gm12359	-4.12867	-0.365448	3.65795e-05	6.01286e-05
1	Mid1ip1	-4.12927	-0.221772	3.6488e-05	5.99865e-05
1	Enkur	-4.13026	-0.495932	3.63252e-05	5.9723e-05
1	Syt4	-4.13181	-17.0502	3.60119e-05	5.9212e-05
1	Skint11	-4.13218	-1.58683	3.60017e-05	5.91995e-05
1	Gm11963	-4.13427	-0.731884	3.56927e-05	5.86954e-05
1	Ptger3	-4.13434	-0.862889	3.56672e-05	5.86576e-05
1	Lrrn1	-4.13522	-0.688006	3.55457e-05	5.84619e-05
1	Gm34552	-4.13585	-0.641447	3.5451e-05	5.83102e-05
1	Gm15232	-4.13741	-0.728694	3.52057e-05	5.79107e-05
1	Gm17021	-4.1377	-0.373053	3.51711e-05	5.78579e-05
1	Gm9873	-4.13902	-1.26712	3.4951e-05	5.75118e-05
1	Rfc4	-4.13905	-0.372878	3.49643e-05	5.75275e-05
1	Akirin1	-4.13907	-0.151288	3.49654e-05	5.75275e-05
1	Gm34069	-4.13958	-16.313	3.48138e-05	5.72941e-05
1	Tdrkh	-4.14019	-0.507218	3.4788e-05	5.72556e-05
1	Dscam	-4.14104	-0.678926	3.46471e-05	5.70278e-05
1	Asic4	-4.14114	-1.57895	3.46255e-05	5.69962e-05
1	Rpl31	-4.14209	-0.0851899	3.4508e-05	5.68106e-05
1	Tbcc	-4.14225	-0.255344	3.44821e-05	5.6772e-05
1	8430423G03Rik	-4.14291	-16.1339	3.43119e-05	5.64957e-05
1	Acsbg1	-4.14408	-1.07141	3.41873e-05	5.62944e-05
1	Pnmt	-4.14423	-1.66874	3.41705e-05	5.62706e-05
1	Mrpl38	-4.14506	-0.194302	3.40635e-05	5.60985e-05
1	Mettl14	-4.14532	-0.226505	3.40244e-05	5.60379e-05
1	Ccdc18	-4.14534	-0.404194	3.40165e-05	5.60289e-05
1	Strap	-4.14612	-0.171358	3.39065e-05	5.58555e-05
1	Procr	-4.14635	-0.516935	3.38665e-05	5.57935e-05
1	Ier3	-4.14728	-0.198638	3.37352e-05	5.5581e-05
1	Atp5d	-4.14737	-0.0794478	3.37227e-05	5.55644e-05
1	Fdx1	-4.14851	-0.166593	3.35553e-05	5.52923e-05
1	Akap1	-4.15104	-0.138415	3.31864e-05	5.46884e-05
1	Eif4a3	-4.15108	-0.176072	3.31794e-05	5.46806e-05
1	Mrps7	-4.15145	-0.182201	3.31268e-05	5.45977e-05
1	Pcna	-4.15323	-0.190988	3.28696e-05	5.41777e-05
1	2700046A07Rik	-4.15334	-2.17914	3.28222e-05	5.41071e-05
1	Nr3c1	-4.15532	-0.0575454	3.25732e-05	5.37003e-05
1	Gm36380	-4.15551	-15.4397	3.24745e-05	5.35414e-05
1	Gm17201	-4.156	-0.780443	3.24673e-05	5.35333e-05
1	Rpp14	-4.15647	-0.209238	3.24081e-05	5.34393e-05
1	Uhmk1	-4.15708	-0.150265	3.23221e-05	5.33013e-05
1	Sprr2a3	-4.15753	-16.5997	3.21882e-05	5.3088e-05
1	Gm44167	-4.15808	-16.4092	3.21114e-05	5.2965e-05
1	Gm38695	-4.1581	-16.4022	3.2108e-05	5.29631e-05
1	Skp1a	-4.15874	-0.129753	3.20878e-05	5.29334e-05
1	Eif6	-4.15925	-0.212991	3.20159e-05	5.28186e-05
1	Pcdhga7	-4.15976	-0.258614	3.19434e-05	5.27027e-05
1	Gar1	-4.1619	-0.264923	3.16448e-05	5.22136e-05
1	Dld	-4.16247	-0.108942	3.15688e-05	5.20919e-05
1	Vps28	-4.16269	-0.206583	3.15361e-05	5.20416e-05
1	Gm40787	-4.16297	-2.18727	3.14668e-05	5.19308e-05
1	Uchl4	-4.1633	-0.293628	3.1451e-05	5.19083e-05
1	Gm43577	-4.16364	-0.741137	3.13976e-05	5.18239e-05
1	Trim43b	-4.16422	-15.9427	3.12598e-05	5.16036e-05
1	Olfr1564	-4.16435	-0.837591	3.13041e-05	5.16732e-05
1	4921517D16Rik	-4.16527	-1.40962	3.11715e-05	5.14615e-05
1	Galr1	-4.16562	-16.3115	3.10675e-05	5.13019e-05
1	Ftcd	-4.16583	-2.22273	3.10705e-05	5.13019e-05
1	Gm42849	-4.16599	-1.45506	3.10704e-05	5.13019e-05
1	Gtf3c6	-4.16707	-0.241718	3.09361e-05	5.10942e-05
1	Gm50276	-4.16742	-1.90929	3.08717e-05	5.09915e-05
1	Acox1	-4.16757	-0.0894825	3.08716e-05	5.09915e-05
1	Gm4756	-4.16842	-0.478536	3.07512e-05	5.07995e-05
1	4930589P08Rik	-4.16843	-1.14469	3.0743e-05	5.07897e-05
1	Hadhb	-4.16948	-0.0696467	3.06138e-05	5.05797e-05
1	Tbp	-4.17025	-0.163295	3.05096e-05	5.04111e-05
1	4932702P03Rik	-4.17091	-1.03137	3.04075e-05	5.02458e-05
1	Ccdc174	-4.17103	-0.140524	3.04063e-05	5.02458e-05
1	Arl6ip1	-4.17157	-0.140718	3.03333e-05	5.01303e-05
1	4930540M05Rik	-4.1729	-2.49789	3.01022e-05	4.97554e-05
1	Txnl4b	-4.17296	-0.52122	3.01435e-05	4.98201e-05
1	Mrs2	-4.17374	-0.133262	3.00472e-05	4.9668e-05
1	Gm15961	-4.17416	-2.32935	2.99489e-05	4.95159e-05
1	Tapt1	-4.17432	-0.120217	2.99702e-05	4.95467e-05
1	Anp32e	-4.17455	-0.173451	2.99399e-05	4.95045e-05
1	Slc25a28	-4.17478	-0.152602	2.99097e-05	4.94579e-05
1	Cct4	-4.17483	-0.110239	2.99033e-05	4.94509e-05
1	Hk1	-4.17541	-0.0997705	2.9828e-05	4.93298e-05
1	Igkv1-110	-4.17647	-16.836	2.96229e-05	4.8994e-05
1	Lhx9	-4.17713	-1.4826	2.95772e-05	4.89253e-05
1	Tbccd1	-4.17727	-0.185425	2.95841e-05	4.89333e-05
1	Gm16253	-4.17766	-0.580412	2.95291e-05	4.88492e-05
1	Exoc7	-4.17814	-0.162674	2.94723e-05	4.87587e-05
1	Olfr55	-4.17934	-1.75728	2.93049e-05	4.84884e-05
1	Irgq	-4.17994	-0.292354	2.92374e-05	4.83818e-05
1	Cxcl2	-4.18115	-1.1421	2.90573e-05	4.8089e-05
1	Kif22	-4.18134	-0.53886	2.90522e-05	4.80838e-05
1	Gm34829	-4.1816	-0.877594	2.90121e-05	4.80209e-05
1	Gm3055	-4.18288	-0.389568	2.88604e-05	4.77732e-05
1	Tnfsf9	-4.18293	-0.813984	2.88472e-05	4.7758e-05
1	Hyal2	-4.18296	-0.199062	2.8852e-05	4.77626e-05
1	Gale	-4.18378	-0.765419	2.87409e-05	4.75853e-05
1	Nup50	-4.18443	-0.163914	2.86682e-05	4.74682e-05
1	Siah3	-4.18524	-1.57534	2.85359e-05	4.72525e-05
1	Gm44622	-4.1859	-16.3517	2.84198e-05	4.70637e-05
1	Ly6g5c	-4.18885	-1.45386	2.80953e-05	4.65295e-05
1	Gm16933	-4.18917	-1.37284	2.80552e-05	4.64663e-05
1	Cdc5l	-4.19104	-0.112118	2.78462e-05	4.61267e-05
1	Phf19	-4.19183	-0.601088	2.77419e-05	4.59572e-05
1	Bloc1s6os	-4.19232	-0.693059	2.76826e-05	4.58622e-05
1	Gm35333	-4.19254	-16.2042	2.76005e-05	4.57325e-05
1	Gm1968	-4.19283	-1.48896	2.76077e-05	4.57412e-05
1	9530062K07Rik	-4.19375	-0.31574	2.75143e-05	4.55929e-05
1	Gm29865	-4.19452	-1.18244	2.74046e-05	4.54143e-05
1	Gm48161	-4.19484	-1.17934	2.73694e-05	4.53592e-05
1	Gm16287	-4.19508	-1.10083	2.73383e-05	4.53109e-05
1	Nup35	-4.19581	-0.174319	2.72649e-05	4.51924e-05
1	Gsta4	-4.19793	-0.287021	2.70108e-05	4.47744e-05
1	Myl4	-4.19828	-0.281053	2.69653e-05	4.47052e-05
1	Gm38409	-4.19878	-1.98579	2.68835e-05	4.45759e-05
1	Pik3ip1	-4.19915	-0.144216	2.68678e-05	4.4553e-05
1	Gm43403	-4.20013	-1.2393	2.67329e-05	4.43323e-05
1	Kat8	-4.20032	-0.207912	2.67281e-05	4.43275e-05
1	Tmem179b	-4.20057	-0.206117	2.66995e-05	4.42832e-05
1	Gm15479	-4.20156	-16.1283	2.65233e-05	4.39953e-05
1	Usp39	-4.20362	-0.223319	2.63416e-05	4.36989e-05
1	Gm12730	-4.20477	-15.9623	2.61505e-05	4.33848e-05
1	Slc9a6	-4.20623	-0.185835	2.60394e-05	4.32036e-05
1	B230334C09Rik	-4.20682	-0.944684	2.59599e-05	4.30746e-05
1	Gm41396	-4.20735	-0.644692	2.59041e-05	4.29851e-05
1	Dbhos	-4.20815	-16.148	2.57625e-05	4.27561e-05
1	Defb42	-4.20932	-1.92735	2.56577e-05	4.25852e-05
1	Spint1	-4.21005	-2.771	2.55606e-05	4.243e-05
1	2810403G07Rik	-4.21009	-16.5014	2.55423e-05	4.24026e-05
1	Hes6	-4.21021	-0.334317	2.55839e-05	4.24657e-05
1	Nup214	-4.21102	-0.103728	2.54955e-05	4.2328e-05
1	Gm16892	-4.21112	-0.662148	2.54764e-05	4.22993e-05
1	Nepro	-4.21131	-0.280525	2.54601e-05	4.22751e-05
1	Ctu1	-4.21188	-0.475408	2.5393e-05	4.21667e-05
1	Chmp1b	-4.21195	-0.2536	2.53881e-05	4.21616e-05
1	Gm5134	-4.21228	-1.73306	2.53287e-05	4.20717e-05
1	Klhl41	-4.21236	-0.269689	2.53434e-05	4.20933e-05
1	Gm5	-4.21245	-16.2844	2.52767e-05	4.19883e-05
1	Gm47730	-4.2134	-16.6471	2.51701e-05	4.18201e-05
1	Traf3ip1	-4.21342	-0.232782	2.52243e-05	4.19042e-05
1	Ap5b1	-4.21379	-0.822696	2.51739e-05	4.18235e-05
1	Tfpt	-4.21453	-0.306307	2.51002e-05	4.17099e-05
1	Agbl5	-4.21586	-0.232834	2.49538e-05	4.14723e-05
1	Gm50019	-4.21703	-0.864884	2.48148e-05	4.12443e-05
1	Asb13	-4.21725	-0.175715	2.48007e-05	4.12238e-05
1	Gm15873	-4.21807	-1.61728	2.46892e-05	4.10442e-05
1	Fndc10	-4.21812	-0.670144	2.46985e-05	4.10568e-05
1	2810029C07Rik	-4.21891	-1.48104	2.4607e-05	4.09104e-05
1	Med1	-4.21953	-0.100758	2.45523e-05	4.08224e-05
1	Tmem115	-4.22021	-0.259302	2.44765e-05	4.06992e-05
1	Aimp2	-4.22143	-0.271131	2.43441e-05	4.04819e-05
1	Csmd2os	-4.22155	-16.4634	2.42766e-05	4.03754e-05
1	Msto1	-4.22165	-0.256357	2.43209e-05	4.04462e-05
1	Trmt1l	-4.22239	-0.106217	2.42437e-05	4.03235e-05
1	Gm48656	-4.22299	-16.1119	2.41224e-05	4.01273e-05
1	Idh3g	-4.22334	-0.119366	2.4141e-05	4.01556e-05
1	Slc25a39	-4.22381	-0.208389	2.40886e-05	4.0074e-05
1	Zfp830	-4.22446	-0.22683	2.40204e-05	3.99634e-05
1	Alox8	-4.22494	-2.83006	2.39246e-05	3.98067e-05
1	Ccdc106	-4.22536	-0.264356	2.39234e-05	3.98067e-05
1	Usp42	-4.22624	-0.187902	2.38315e-05	3.96603e-05
1	Atp6v0d1	-4.22631	-0.1085	2.3825e-05	3.96523e-05
1	Eed	-4.22703	-0.124481	2.37489e-05	3.95313e-05
1	Exosc2	-4.2281	-0.260375	2.36348e-05	3.93441e-05
1	Gm20544	-4.22985	-0.469419	2.34495e-05	3.90411e-05
1	Soga1	-4.23138	-0.102663	2.32923e-05	3.87876e-05
1	Btbd8	-4.23177	-0.167481	2.32538e-05	3.87263e-05
1	Zbtb8b	-4.23259	-1.47362	2.31489e-05	3.85542e-05
1	Phox2a	-4.23314	-1.12007	2.31014e-05	3.84778e-05
1	Faap100	-4.23384	-0.254803	2.30396e-05	3.83777e-05
1	Mrpl35	-4.23601	-0.227866	2.28179e-05	3.8011e-05
1	Grwd1	-4.23696	-0.469154	2.27208e-05	3.7852e-05
1	Rraga	-4.23765	-0.227083	2.26526e-05	3.77409e-05
1	Helb	-4.23863	-0.199126	2.25541e-05	3.75849e-05
1	Ccdc159	-4.2389	-0.451101	2.25258e-05	3.75431e-05
1	Skiv2l	-4.24239	-0.203043	2.21794e-05	3.69708e-05
1	Tmem39b	-4.2441	-0.247561	2.20111e-05	3.66981e-05
1	Gm34121	-4.24445	-0.763559	2.19695e-05	3.66314e-05
1	4930413F20Rik	-4.24486	-16.3607	2.18859e-05	3.64946e-05
1	Gm49871	-4.24717	-0.855514	2.17038e-05	3.61961e-05
1	Zfp668	-4.24719	-0.28245	2.171e-05	3.62038e-05
1	Foxo6os	-4.24743	-0.88047	2.16832e-05	3.61643e-05
1	Tex22	-4.24744	-1.00736	2.16775e-05	3.61573e-05
1	Srxn1	-4.24828	-0.33999	2.16035e-05	3.60365e-05
1	Polr2b	-4.2484	-0.139624	2.15941e-05	3.60233e-05
1	Armc10	-4.24976	-0.234132	2.14623e-05	3.58059e-05
1	Anapc11	-4.25113	-0.155553	2.13319e-05	3.55908e-05
1	Pum1	-4.2514	-0.0663534	2.13083e-05	3.55541e-05
1	Gm46336	-4.25218	-1.68591	2.12157e-05	3.54021e-05
1	Ino80c	-4.25239	-0.267575	2.12113e-05	3.53971e-05
1	Cmc2	-4.25249	-0.219405	2.12037e-05	3.5387e-05
1	Fam89b	-4.25341	-0.244105	2.11155e-05	3.52446e-05
1	Ndufaf1	-4.25474	-0.233553	2.09913e-05	3.504e-05
1	Spdef	-4.25545	-1.38011	2.09079e-05	3.49032e-05
1	Gm4788	-4.2571	-1.04348	2.07588e-05	3.46568e-05
1	Sox30	-4.25776	-0.992053	2.07005e-05	3.45619e-05
1	Eps15l1	-4.25816	-0.0801393	2.06743e-05	3.45206e-05
1	Gm11008	-4.2584	-1.45087	2.06393e-05	3.44645e-05
1	Cfap100	-4.2609	-0.966157	2.041e-05	3.40841e-05
1	Tbc1d13	-4.26138	-0.176861	2.03775e-05	3.40322e-05
1	Zfp951	-4.26418	-0.169442	2.01235e-05	3.36104e-05
1	Chfr	-4.26527	-0.0999043	2.00264e-05	3.34506e-05
1	1700047A11Rik	-4.26563	-0.524587	1.99906e-05	3.33933e-05
1	Ccdc89	-4.26599	-1.73477	1.99398e-05	3.3313e-05
1	Cstad	-4.26602	-0.345273	1.99565e-05	3.33385e-05
1	Mst1	-4.26815	-16.104	1.97219e-05	3.29537e-05
1	Gm16180	-4.26817	-16.2052	1.97205e-05	3.29536e-05
1	Nup155	-4.2684	-0.145073	1.97469e-05	3.29931e-05
1	Gatad1	-4.26961	-0.133548	1.96402e-05	3.28217e-05
1	Gm33180	-4.27092	-2.27394	1.94972e-05	3.25852e-05
1	Gm35206	-4.27198	-16.2914	1.93866e-05	3.24026e-05
1	Klhdc8a	-4.27308	-0.471509	1.93345e-05	3.23179e-05
1	Ggn	-4.27396	-1.33097	1.92476e-05	3.21749e-05
1	Ndufa12	-4.27451	-0.0915029	1.92146e-05	3.2122e-05
1	Bckdk	-4.27708	-0.209211	1.89934e-05	3.17544e-05
1	Gclm	-4.27757	-0.168555	1.89515e-05	3.16866e-05
1	Gm41335	-4.27767	-0.774631	1.89345e-05	3.16623e-05
1	Gm17018	-4.27775	-0.268935	1.89356e-05	3.16623e-05
1	Trim8	-4.27863	-0.158909	1.88617e-05	3.15432e-05
1	Gm45890	-4.27894	-0.294812	1.88345e-05	3.14999e-05
1	Tesc	-4.279	-0.162462	1.88307e-05	3.14958e-05
1	Pzp	-4.27917	-1.05589	1.88096e-05	3.14628e-05
1	Btbd2	-4.27975	-0.199545	1.87672e-05	3.13941e-05
1	Rnf7	-4.28027	-0.154256	1.87232e-05	3.13226e-05
1	Maip1	-4.28161	-0.210172	1.86107e-05	3.11367e-05
1	Tekt2	-4.28261	-1.19988	1.85177e-05	3.09833e-05
1	Gm34150	-4.2832	-16.0861	1.84337e-05	3.0845e-05
1	A630035G10Rik	-4.28341	-16.4324	1.84167e-05	3.08187e-05
1	Ralbp1	-4.28441	-0.0928936	1.83788e-05	3.07574e-05
1	Gtf3c1	-4.28578	-0.114727	1.82663e-05	3.05713e-05
1	Ppp2r3d	-4.28633	-0.217435	1.82199e-05	3.05002e-05
1	Impdh2	-4.28654	-0.216773	1.82024e-05	3.0473e-05
1	Gm50386	-4.28657	-2.86517	1.81638e-05	3.04127e-05
1	Gm30275	-4.28666	-1.38027	1.81775e-05	3.04336e-05
1	A230009B12Rik	-4.28785	-0.974059	1.80916e-05	3.02939e-05
1	Gm12764	-4.28896	-0.630655	1.80014e-05	3.0145e-05
1	Adh6b	-4.29098	-1.03851	1.78295e-05	2.98594e-05
1	Hbp1	-4.2914	-0.0957064	1.78101e-05	2.9829e-05
1	Ubr4	-4.29187	-0.0940153	1.77725e-05	2.97681e-05
1	Rnf24	-4.29282	-0.182478	1.76956e-05	2.96436e-05
1	Havcr1	-4.293	-16.4717	1.76382e-05	2.95495e-05
1	Gm26586	-4.29357	-0.338855	1.76341e-05	2.95447e-05
1	Gpat2	-4.29383	-2.05933	1.75932e-05	2.94804e-05
1	Gm48597	-4.29529	-2.72916	1.74715e-05	2.92785e-05
1	Gm9949	-4.29794	-0.69903	1.7287e-05	2.89715e-05
1	Tbc1d12	-4.29854	-0.104578	1.72465e-05	2.89055e-05
1	Gm42435	-4.30019	-1.73903	1.70985e-05	2.86596e-05
1	Asb12	-4.30037	-0.937033	1.70976e-05	2.86596e-05
1	Gm35569	-4.30123	-16.6049	1.69962e-05	2.84922e-05
1	Hspa1b	-4.30216	-0.656862	1.69648e-05	2.84415e-05
1	Gm29666	-4.30382	-0.536169	1.68369e-05	2.82291e-05
1	Nop9	-4.30428	-0.251936	1.68041e-05	2.81761e-05
1	Tfpi2	-4.30495	-0.478844	1.67508e-05	2.80887e-05
1	Pus1	-4.306	-0.319575	1.66733e-05	2.79608e-05
1	Epcam	-4.30616	-3.27961	1.66213e-05	2.78775e-05
1	Dis3l	-4.30655	-0.196704	1.6634e-05	2.78968e-05
1	Col10a1	-4.30878	-0.644335	1.64631e-05	2.76142e-05
1	Gm11747	-4.30997	-0.674919	1.63736e-05	2.7466e-05
1	Dgat1	-4.31024	-0.189227	1.63587e-05	2.7443e-05
1	Lsmem2	-4.3107	-0.289204	1.63245e-05	2.73875e-05
1	Abhd13	-4.31073	-0.236061	1.63216e-05	2.73847e-05
1	Serinc4	-4.3134	-0.636008	1.61231e-05	2.70534e-05
1	Gm47381	-4.31475	-2.32124	1.60084e-05	2.68668e-05
1	Nanp	-4.31495	-0.484947	1.60106e-05	2.68685e-05
1	Acad9	-4.31604	-0.243016	1.59345e-05	2.67466e-05
1	Gm15518	-4.31614	-0.87687	1.59211e-05	2.67259e-05
1	AA986860	-4.31619	-0.480131	1.59209e-05	2.67259e-05
1	9330171B17Rik	-4.31708	-15.9986	1.58211e-05	2.65619e-05
1	Slc5a12	-4.31834	-16.7823	1.57307e-05	2.64139e-05
1	Gm4279	-4.31847	-1.57705	1.57436e-05	2.64337e-05
1	1700017D01Rik	-4.31872	-1.73363	1.57287e-05	2.64124e-05
1	Gpr84	-4.31983	-2.9773	1.56283e-05	2.62466e-05
1	Usp46os1	-4.32029	-0.436345	1.56288e-05	2.62466e-05
1	Pop7	-4.32066	-0.381082	1.56036e-05	2.62097e-05
1	Sft2d2	-4.321	-0.176617	1.55808e-05	2.61752e-05
1	Ubn2	-4.32136	-0.0593302	1.55569e-05	2.6137e-05
1	Tmbim1	-4.32192	-0.126706	1.55164e-05	2.60726e-05
1	Lrrc56	-4.32203	-0.43004	1.55063e-05	2.60575e-05
1	Luzp2	-4.32336	-0.662589	1.54076e-05	2.58934e-05
1	Ahsa2	-4.3247	-0.151458	1.53224e-05	2.57521e-05
1	Gm12655	-4.32565	-0.271978	1.52555e-05	2.56415e-05
1	Usp27x	-4.32604	-0.73073	1.52228e-05	2.55883e-05
1	Krt18	-4.32673	-1.26767	1.51721e-05	2.55068e-05
1	Mocos	-4.32682	-0.217374	1.51748e-05	2.55096e-05
1	Cdc123	-4.32866	-0.113146	1.50499e-05	2.53031e-05
1	Isg20l2	-4.32899	-0.221111	1.50268e-05	2.52661e-05
1	Setd1a	-4.3298	-0.164964	1.49718e-05	2.51755e-05
1	4930558J18Rik	-4.33003	-16.4525	1.49184e-05	2.50874e-05
1	Il17c	-4.33091	-0.769823	1.4891e-05	2.50432e-05
1	Gm38575	-4.33099	-16.4748	1.48537e-05	2.49822e-05
1	Slc39a5	-4.33324	-3.14352	1.47033e-05	2.4731e-05
1	Trappc2	-4.33446	-0.278837	1.46576e-05	2.46559e-05
1	Clk2	-4.33558	-0.133707	1.45845e-05	2.45346e-05
1	Azi2	-4.33564	-0.110357	1.45807e-05	2.453e-05
1	Idi1	-4.33567	-0.426167	1.45761e-05	2.4524e-05
1	Gm12316	-4.33596	-16.2593	1.4522e-05	2.44401e-05
1	Mif4gd	-4.33618	-0.212966	1.45439e-05	2.44716e-05
1	Nup88	-4.33645	-0.148306	1.45268e-05	2.44463e-05
1	1700010K24Rik	-4.33678	-0.340062	1.45032e-05	2.44118e-05
1	Csnk1d	-4.33678	-0.108237	1.45051e-05	2.44134e-05
1	Gm20456	-4.337	-0.468549	1.44871e-05	2.43866e-05
1	Gdap2	-4.33745	-0.170313	1.44606e-05	2.43435e-05
1	Gadd45a	-4.33745	-0.344789	1.44592e-05	2.43431e-05
1	Smdt1	-4.33806	-0.110598	1.4421e-05	2.42803e-05
1	Pogk	-4.33979	-0.184283	1.43075e-05	2.40927e-05
1	C230038L03Rik	-4.33982	-1.88078	1.42895e-05	2.40641e-05
1	Gm16063	-4.34163	-1.26216	1.41782e-05	2.38784e-05
1	Tmem141	-4.34203	-0.39371	1.41603e-05	2.38499e-05
1	Mvp	-4.34246	-0.122661	1.41351e-05	2.38092e-05
1	Actl7a	-4.34366	-16.5039	1.40221e-05	2.36222e-05
1	Gm48287	-4.34489	-2.19077	1.39667e-05	2.35323e-05
1	Pex11g	-4.34501	-0.451233	1.39699e-05	2.35361e-05
1	Gm50146	-4.34767	-1.19238	1.37953e-05	2.32485e-05
1	Trap1	-4.34886	-0.146696	1.37294e-05	2.31391e-05
1	Pcsk4	-4.34895	-0.814039	1.37199e-05	2.31248e-05
1	Orm2	-4.34977	-1.82128	1.36503e-05	2.30108e-05
1	Pp2d1	-4.35265	-0.597141	1.349e-05	2.27422e-05
1	Gm48276	-4.3542	-15.9651	1.33641e-05	2.25331e-05
1	Gas6	-4.35498	-0.0859644	1.33506e-05	2.25119e-05
1	Gm36028	-4.35576	-1.17956	1.32939e-05	2.24179e-05
1	Cib2	-4.35666	-1.01899	1.32413e-05	2.23324e-05
1	Gm10782	-4.35669	-2.02736	1.32299e-05	2.23148e-05
1	Gm42697	-4.35784	-2.22163	1.31647e-05	2.2208e-05
1	9530020I12Rik	-4.35861	-0.683928	1.31274e-05	2.21467e-05
1	Zdhhc24	-4.35949	-0.26539	1.3078e-05	2.2065e-05
1	A230004M16Rik	-4.36026	-0.841423	1.30287e-05	2.19833e-05
1	4930483P17Rik	-4.3603	-1.54325	1.30204e-05	2.19709e-05
1	Tmem91	-4.36313	-0.597478	1.28601e-05	2.1702e-05
1	Diablo	-4.36341	-0.197281	1.28461e-05	2.16799e-05
1	2310039L15Rik	-4.36544	-0.312146	1.27278e-05	2.14817e-05
1	Gm41819	-4.36555	-2.8623	1.26948e-05	2.14276e-05
1	Gm33474	-4.36646	-15.6834	1.26363e-05	2.13327e-05
1	A530010L16Rik	-4.36677	-1.77836	1.2637e-05	2.13327e-05
1	Hpd	-4.36916	-2.10567	1.24921e-05	2.10945e-05
1	Rad51ap2	-4.3692	-16.623	1.24784e-05	2.10743e-05
1	Msantd4	-4.36972	-0.19769	1.24812e-05	2.10777e-05
1	Gm42196	-4.37079	-16.7241	1.23879e-05	2.09231e-05
1	Prss57	-4.37143	-1.41044	1.23724e-05	2.08984e-05
1	Klhdc7a	-4.3719	-1.08412	1.23508e-05	2.08634e-05
1	Mrpl50	-4.37247	-0.236513	1.23251e-05	2.08214e-05
1	1810026B05Rik	-4.37315	-0.0760937	1.22877e-05	2.07628e-05
1	Gm12052	-4.37387	-2.78841	1.22233e-05	2.06568e-05
1	Eva1b	-4.37388	-0.158202	1.22459e-05	2.06935e-05
1	Ifng	-4.37419	-16.8789	1.21967e-05	2.06134e-05
1	Tbc1d25	-4.37712	-0.280553	1.20648e-05	2.03919e-05
1	Gm44117	-4.37746	-2.62412	1.20338e-05	2.0341e-05
1	Casp3	-4.37993	-0.26759	1.19099e-05	2.01331e-05
1	Gm48837	-4.38124	-1.93536	1.1824e-05	1.99892e-05
1	Map2k6	-4.38187	-0.1228	1.18053e-05	1.9959e-05
1	Usb1	-4.38275	-0.313771	1.17569e-05	1.98801e-05
1	Gm11685	-4.38427	-1.0432	1.16705e-05	1.97382e-05
1	Mbtps2	-4.38434	-0.118461	1.16725e-05	1.97402e-05
1	Ankef1	-4.3844	-1.37253	1.16574e-05	1.97189e-05
1	Tctn2	-4.38449	-0.391954	1.16629e-05	1.97268e-05
1	Apool	-4.3853	-0.144222	1.16213e-05	1.96593e-05
1	Olfr1393	-4.38583	-1.24603	1.15859e-05	1.96007e-05
1	2810006K23Rik	-4.38695	-0.30148	1.15328e-05	1.95123e-05
1	Serpind1	-4.38749	-0.583782	1.15024e-05	1.94623e-05
1	Meioc	-4.38777	-1.91182	1.14732e-05	1.94142e-05
1	Cib3	-4.39001	-1.32341	1.13649e-05	1.92324e-05
1	Gm36548	-4.39003	-15.9363	1.1341e-05	1.91934e-05
1	1700095J12Rik	-4.39116	-1.28124	1.13034e-05	1.91324e-05
1	Gm20616	-4.3918	-0.570625	1.12752e-05	1.90861e-05
1	Tsen54	-4.39188	-0.351048	1.12741e-05	1.90856e-05
1	Atxn7l3	-4.3921	-0.229584	1.12631e-05	1.90684e-05
1	Rps17	-4.39241	-0.0741662	1.12477e-05	1.90437e-05
1	Atxn7	-4.39251	-0.0735248	1.12429e-05	1.90369e-05
1	Zfp560	-4.39257	-0.157155	1.12397e-05	1.90328e-05
1	1700109H08Rik	-4.39484	-0.159148	1.11227e-05	1.88361e-05
1	Kctd12	-4.39528	-0.159297	1.10992e-05	1.87976e-05
1	Tmem147os	-4.39538	-0.512565	1.10929e-05	1.87883e-05
1	Trdc	-4.39551	-1.66363	1.10717e-05	1.8755e-05
1	4632404H12Rik	-4.39595	-0.330859	1.10651e-05	1.87453e-05
1	Gm41556	-4.39703	-0.797814	1.10058e-05	1.86462e-05
1	Gm33525	-4.39703	-16.4469	1.09815e-05	1.86076e-05
1	4930547E14Rik	-4.3972	-1.12281	1.09976e-05	1.86335e-05
1	Irf3	-4.3977	-0.125552	1.09775e-05	1.86021e-05
1	Gm4450	-4.3985	-1.84459	1.09272e-05	1.85194e-05
1	Ids	-4.39867	-0.198384	1.09279e-05	1.85194e-05
1	Dnaic2	-4.39986	-0.950651	1.08641e-05	1.8414e-05
1	2900045O20Rik	-4.39986	-1.77427	1.08564e-05	1.84022e-05
1	Tmprss11a	-4.40029	-2.0509	1.08338e-05	1.83652e-05
1	Tnr	-4.40111	-0.573741	1.08038e-05	1.83157e-05
1	Banp	-4.40126	-0.0982607	1.0799e-05	1.8309e-05
1	Dmap1	-4.40287	-0.279726	1.0718e-05	1.81729e-05
1	Bora	-4.40356	-0.329114	1.06837e-05	1.8116e-05
1	Gpr108	-4.40389	-0.197331	1.06686e-05	1.80918e-05
1	Ppp2r5c	-4.40728	-0.0730284	1.05037e-05	1.78133e-05
1	Mrps34	-4.40792	-0.202272	1.04718e-05	1.77605e-05
1	Gm48449	-4.40909	-1.66825	1.04031e-05	1.76453e-05
1	Apeh	-4.40968	-0.284075	1.03869e-05	1.7619e-05
1	Rfk	-4.40995	-0.201927	1.0374e-05	1.75985e-05
1	Agpat5	-4.41017	-0.159438	1.03643e-05	1.75845e-05
1	Gm9484	-4.41025	-1.0008	1.03551e-05	1.75703e-05
1	Ppp6r1	-4.411	-0.152432	1.03247e-05	1.75198e-05
1	Gm47404	-4.41187	-1.5794	1.02725e-05	1.74325e-05
1	Mrpl18	-4.41279	-0.153168	1.02398e-05	1.73796e-05
1	E330018M18Rik	-4.4148	-0.711512	1.01416e-05	1.72142e-05
1	Isy1	-4.41489	-0.171351	1.01407e-05	1.72138e-05
1	Yeats4	-4.41541	-0.22833	1.01162e-05	1.71736e-05
1	Hira	-4.41562	-0.106305	1.01068e-05	1.71588e-05
1	Gm29185	-4.41807	-1.11073	9.98853e-06	1.69616e-05
1	Pls1	-4.41893	-1.09071	9.94586e-06	1.68904e-05
1	G730003C15Rik	-4.42045	-0.938568	9.87926e-06	1.67785e-05
1	Rab33a	-4.4212	-1.18386	9.84347e-06	1.67189e-05
1	Cntrl	-4.42505	-0.108109	9.67531e-06	1.64345e-05
1	4932438H23Rik	-4.42528	-1.10271	9.65893e-06	1.64079e-05
1	Tram1l1	-4.42734	-1.73021	9.56421e-06	1.62481e-05
1	Kctd13	-4.42926	-0.25928	9.48778e-06	1.61206e-05
1	Aurkaip1	-4.42946	-0.183822	9.4792e-06	1.61079e-05
1	4930563F08Rik	-4.42999	-0.698247	9.45287e-06	1.60648e-05
1	9630013K17Rik	-4.43197	-1.64576	9.36213e-06	1.59117e-05
1	4930405J17Rik	-4.43215	-15.9659	9.33627e-06	1.587e-05
1	Pdcd6	-4.43244	-0.167014	9.34947e-06	1.58913e-05
1	Cdh24	-4.43376	-0.81923	9.28909e-06	1.5791e-05
1	A930033H14Rik	-4.43583	-0.36467	9.20279e-06	1.56454e-05
1	Gm19265	-4.43589	-0.465311	9.20016e-06	1.56421e-05
1	Gm20319	-4.43666	-1.21778	9.15941e-06	1.55739e-05
1	Gm13417	-4.43717	-1.90327	9.13537e-06	1.55341e-05
1	Gm47918	-4.43857	-15.9943	9.06213e-06	1.54107e-05
1	Stac2	-4.4396	-1.20839	9.03682e-06	1.5371e-05
1	Armc6	-4.44041	-0.34624	9.00889e-06	1.53246e-05
1	Pdhb	-4.44067	-0.114656	8.99966e-06	1.531e-05
1	Il27	-4.44239	-0.513475	8.92536e-06	1.51847e-05
1	Gm12227	-4.44411	-0.418261	8.8548e-06	1.50679e-05
1	Gm20186	-4.44423	-0.416466	8.85054e-06	1.50618e-05
1	Papola	-4.44583	-0.0684383	8.78659e-06	1.4954e-05
1	Tmem208	-4.44711	-0.133877	8.73415e-06	1.48658e-05
1	Ywhah	-4.44713	-0.133778	8.73299e-06	1.48649e-05
1	Dhps	-4.44792	-0.206631	8.70093e-06	1.48114e-05
1	Gm19426	-4.44823	-0.827117	8.6855e-06	1.47862e-05
1	Cdkn2d	-4.44858	-0.354884	8.67296e-06	1.47659e-05
1	Mrpl12	-4.45007	-0.156998	8.61434e-06	1.46672e-05
1	Fbxo2	-4.45135	-16.3537	8.5393e-06	1.45405e-05
1	1700028N14Rik	-4.4532	-1.80605	8.47722e-06	1.44369e-05
1	Adprhl2	-4.45348	-0.20233	8.47856e-06	1.44381e-05
1	Slc5a2	-4.4536	-1.644	8.46278e-06	1.44133e-05
1	Tspan6	-4.45449	-0.300334	8.43807e-06	1.43723e-05
1	5430403G16Rik	-4.45513	-0.509293	8.41229e-06	1.43294e-05
1	Hcrtr1	-4.45552	-16.4215	8.375e-06	1.42669e-05
1	Slx4	-4.45626	-0.303737	8.36897e-06	1.42587e-05
1	Btbd1	-4.45627	-0.0921468	8.36983e-06	1.42591e-05
1	Gm36011	-4.45665	-2.35081	8.33914e-06	1.42089e-05
1	1700027A07Rik	-4.45739	-1.25926	8.31827e-06	1.41744e-05
1	Pitx2	-4.4575	-16.3293	8.29812e-06	1.41421e-05
1	Gm3435	-4.45774	-0.562513	8.31044e-06	1.4162e-05
1	Vmn1r88	-4.45836	-1.93533	8.2759e-06	1.41062e-05
1	Zfp382	-4.45863	-0.340357	8.27695e-06	1.4107e-05
1	Gm24362	-4.46002	-0.634087	8.22185e-06	1.40151e-05
1	Rps19bp1	-4.46066	-0.317942	8.19912e-06	1.39774e-05
1	Sdhaf2	-4.46135	-0.158019	8.17376e-06	1.39352e-05
1	Gm13025	-4.46253	-1.52993	8.11869e-06	1.38433e-05
1	Gm26935	-4.46266	-0.373149	8.12291e-06	1.38495e-05
1	Gm42560	-4.46283	-0.47006	8.116e-06	1.38397e-05
1	AC159140.1	-4.46395	-1.55091	8.06411e-06	1.37542e-05
1	Gm15265	-4.46482	-0.329086	8.04161e-06	1.37168e-05
1	Desi1	-4.46642	-0.161631	7.98247e-06	1.36169e-05
1	1700001L05Rik	-4.46664	-0.561272	7.9716e-06	1.36003e-05
1	Ctns	-4.46666	-0.229655	7.97306e-06	1.36018e-05
1	Dap3	-4.46727	-0.134056	7.95083e-06	1.35659e-05
1	Lemd3	-4.46747	-0.11463	7.94374e-06	1.35548e-05
1	Etnk2	-4.46749	-0.437876	7.94114e-06	1.35513e-05
1	Asf1b	-4.46788	-0.728656	7.92464e-06	1.35241e-05
1	Pate2	-4.46793	-0.690773	7.92402e-06	1.35241e-05
1	Pnck	-4.46822	-0.847657	7.9124e-06	1.35067e-05
1	Gm49041	-4.46826	-0.530685	7.91271e-06	1.35067e-05
1	Olfr111	-4.46903	-1.70388	7.87638e-06	1.34466e-05
1	Apobec2	-4.46957	-0.169944	7.86587e-06	1.34306e-05
1	Gm43112	-4.47002	-0.710687	7.84661e-06	1.33987e-05
1	Supt16	-4.47021	-0.106261	7.84253e-06	1.33927e-05
1	Vars2	-4.47039	-0.342212	7.83477e-06	1.33805e-05
1	Nomo1	-4.47126	-0.177376	7.80355e-06	1.33285e-05
1	Gm30400	-4.47264	-2.06528	7.74212e-06	1.32251e-05
1	Gm11992	-4.47323	-1.47504	7.72797e-06	1.32019e-05
1	Oip5	-4.47371	-0.768103	7.71275e-06	1.31768e-05
1	Ftl1-ps1	-4.476	-0.655594	7.63028e-06	1.30378e-05
1	Bola1	-4.47609	-0.269816	7.62885e-06	1.30363e-05
1	Gm26684	-4.47723	-1.56784	7.58141e-06	1.29562e-05
1	4931428L18Rik	-4.47817	-0.922653	7.55141e-06	1.29059e-05
1	Ubl5	-4.47841	-0.12902	7.54729e-06	1.28998e-05
1	Zfp82	-4.47861	-0.36921	7.53918e-06	1.28868e-05
1	Rtn4r	-4.47903	-0.85984	7.5232e-06	1.28605e-05
1	Vezf1	-4.47928	-0.104327	7.51708e-06	1.28509e-05
1	Arl6ip4	-4.48047	-0.190678	7.4745e-06	1.278e-05
1	Aplf	-4.48108	-0.296789	7.45278e-06	1.27438e-05
1	Iqck	-4.48153	-0.29615	7.4368e-06	1.27174e-05
1	Frmd8	-4.48427	-0.188206	7.34278e-06	1.25584e-05
1	Amd2	-4.48494	-1.05716	7.31535e-06	1.2513e-05
1	Slc25a11	-4.48514	-0.130839	7.31317e-06	1.25105e-05
1	Slc36a3os	-4.48523	-16.3997	7.28891e-06	1.24708e-05
1	Kif18a	-4.48635	-0.341728	7.27075e-06	1.24406e-05
1	C1ql1	-4.48699	-16.2296	7.2289e-06	1.23699e-05
1	Gm10605	-4.4892	-0.843131	7.17177e-06	1.2273e-05
1	Ptdss2	-4.48982	-0.214528	7.15432e-06	1.22441e-05
1	Cstf3	-4.4924	-0.0889461	7.06841e-06	1.20979e-05
1	Fam217a	-4.49355	-0.831445	7.02742e-06	1.20286e-05
1	Rbm8a	-4.49556	-0.16743	6.96395e-06	1.19209e-05
1	Aqp2	-4.49675	-2.42009	6.91068e-06	1.18305e-05
1	Gm49194	-4.50069	-2.88883	6.78229e-06	1.16116e-05
1	Hsf5	-4.50264	-0.47794	6.73483e-06	1.15312e-05
1	Dnajb13	-4.50264	-1.24465	6.73069e-06	1.15249e-05
1	Exo1	-4.50323	-0.890953	6.71388e-06	1.1497e-05
1	Phlpp2	-4.50402	-0.131705	6.69252e-06	1.14621e-05
1	Gm16196	-4.50433	-0.318533	6.68189e-06	1.14447e-05
1	Slc36a4	-4.50452	-0.186934	6.6766e-06	1.14365e-05
1	Cntnap4	-4.50525	-0.974383	6.64713e-06	1.13868e-05
1	Gm16277	-4.50687	-2.361	6.59225e-06	1.12944e-05
1	Gm32950	-4.50803	-0.931226	6.5649e-06	1.12484e-05
1	Cdca4	-4.50854	-0.382706	6.55091e-06	1.12252e-05
1	Ppwd1	-4.50871	-0.15647	6.54662e-06	1.12195e-05
1	Gng7	-4.50915	-0.548424	6.53061e-06	1.11929e-05
1	Ubxn7	-4.50978	-0.101862	6.51383e-06	1.11649e-05
1	Ces2b	-4.5106	-3.16302	6.46974e-06	1.1091e-05
1	Ndufb3	-4.51108	-0.0964341	6.4741e-06	1.10977e-05
1	Gm40663	-4.51154	-1.63552	6.45316e-06	1.10634e-05
1	Swt1	-4.51347	-0.0937377	6.40143e-06	1.09755e-05
1	Tceal5	-4.51363	-1.48234	6.38912e-06	1.09552e-05
1	Rab12	-4.51526	-0.0978195	6.34787e-06	1.08852e-05
1	Gm49441	-4.51639	-2.13884	6.30217e-06	1.08084e-05
1	Gm45076	-4.51679	-16.213	6.28328e-06	1.07776e-05
1	Snrpa	-4.5168	-0.213589	6.30149e-06	1.08081e-05
1	Dusp26	-4.51863	-1.73895	6.24063e-06	1.07052e-05
1	Gm20531	-4.51867	-16.4783	6.22763e-06	1.06845e-05
1	Ubash3a	-4.519	-0.782971	6.23226e-06	1.06916e-05
1	Trim28	-4.52034	-0.222233	6.19691e-06	1.06325e-05
1	Rasd1	-4.52189	-0.772823	6.14943e-06	1.05519e-05
1	Plekhd1	-4.52284	-1.38212	6.11959e-06	1.05014e-05
1	Fbrs	-4.52351	-0.157449	6.10509e-06	1.04773e-05
1	Gm46332	-4.52471	-1.02171	6.06667e-06	1.04121e-05
1	Ccdc78	-4.52509	-0.519828	6.05804e-06	1.03981e-05
1	Socs3	-4.52529	-0.400381	6.05276e-06	1.03898e-05
1	Gm48715	-4.52539	-1.55565	6.04621e-06	1.03793e-05
1	Chrna9	-4.52736	-1.30166	5.98706e-06	1.02785e-05
1	Dnase1l3	-4.52931	-1.37125	5.93266e-06	1.01858e-05
1	Gm26575	-4.52966	-0.549203	5.92884e-06	1.018e-05
1	Mul1	-4.53027	-0.259632	5.91289e-06	1.01541e-05
1	Gm29254	-4.53049	-2.31673	5.89753e-06	1.01292e-05
1	Pno1	-4.5305	-0.345033	5.90612e-06	1.01432e-05
1	Gm28643	-4.53071	-16.5747	5.88303e-06	1.01065e-05
1	Metap1	-4.53095	-0.156421	5.89422e-06	1.01243e-05
1	Fam78a	-4.5311	-0.373081	5.88904e-06	1.01161e-05
1	Ubc	-4.53182	-0.0754028	5.8701e-06	1.0085e-05
1	Avpi1	-4.53229	-0.402815	5.85571e-06	1.0061e-05
1	4930471G03Rik	-4.53369	-2.90918	5.80394e-06	9.97427e-06
1	Slc23a1	-4.53383	-0.499858	5.81306e-06	9.98849e-06
1	Cmtr2	-4.5339	-0.558021	5.81071e-06	9.98518e-06
1	1700113B09Rik	-4.53475	-2.09815	5.77955e-06	9.9338e-06
1	Ush2a	-4.53597	-0.66347	5.75327e-06	9.88935e-06
1	Nfkbib	-4.53608	-0.310889	5.7519e-06	9.88771e-06
1	Smim27	-4.53651	-0.29764	5.74038e-06	9.86935e-06
1	Gm17216	-4.53702	-0.559079	5.7261e-06	9.84552e-06
1	Cct7	-4.53723	-0.150823	5.72121e-06	9.83854e-06
1	Galnt9	-4.53766	-1.67925	5.70247e-06	9.80776e-06
1	Vamp8	-4.53772	-0.183662	5.70782e-06	9.81623e-06
1	Gpalpp1	-4.53797	-0.194149	5.70117e-06	9.80622e-06
1	2810432F15Rik	-4.5408	-0.454786	5.62451e-06	9.67508e-06
1	9130401M01Rik	-4.54285	-0.337532	5.57032e-06	9.58396e-06
1	Dhrs9	-4.54292	-1.76928	5.56239e-06	9.57102e-06
1	Mvd	-4.54413	-0.582875	5.53598e-06	9.52626e-06
1	Mea1	-4.54557	-0.336772	5.49906e-06	9.46411e-06
1	Gm28863	-4.54576	-0.454303	5.49326e-06	9.45483e-06
1	Ubald1	-4.5461	-0.247194	5.48547e-06	9.44211e-06
1	Igfbp2	-4.54611	-1.88603	5.47468e-06	9.42422e-06
1	Gm43109	-4.54732	-1.48706	5.44966e-06	9.38183e-06
1	Arhgap15os	-4.54793	-2.35896	5.42828e-06	9.34571e-06
1	Gm973	-4.54831	-0.84301	5.42488e-06	9.34053e-06
1	Gm47350	-4.54938	-0.228628	5.40056e-06	9.29934e-06
1	Eif2b1	-4.54948	-0.304019	5.398e-06	9.29562e-06
1	Gm40999	-4.54954	-1.16825	5.39476e-06	9.29072e-06
1	Ccnj	-4.54986	-0.299205	5.38811e-06	9.27993e-06
1	Birc6	-4.55267	-0.0577706	5.31781e-06	9.1602e-06
1	Arpc1a	-4.55646	-0.133542	5.2225e-06	8.99734e-06
1	Ccdc107	-4.5589	-0.194143	5.16197e-06	8.895e-06
1	Gm21917	-4.55921	-1.41946	5.15047e-06	8.87615e-06
1	Usp15	-4.55938	-0.0754982	5.15065e-06	8.87615e-06
1	Gm26831	-4.55949	-2.83823	5.13615e-06	8.8531e-06
1	Mrpl19	-4.55972	-0.265359	5.14171e-06	8.86204e-06
1	Gm47564	-4.56118	-2.10755	5.09747e-06	8.78706e-06
1	Arpp19	-4.56171	-0.124177	5.09373e-06	8.78126e-06
1	Glra3	-4.56205	-1.10966	5.08101e-06	8.75997e-06
1	E130008D07Rik	-4.56273	-1.53738	5.06576e-06	8.73433e-06
1	Dnajb3	-4.5632	-1.8972	5.0508e-06	8.70981e-06
1	Dctn3	-4.56334	-0.196727	5.05408e-06	8.71482e-06
1	2410017I17Rik	-4.5634	-0.992563	5.04991e-06	8.70891e-06
1	Gm17767	-4.5635	-1.13289	5.04703e-06	8.7046e-06
1	Zfp729b	-4.56363	-0.19416	5.04705e-06	8.7046e-06
1	Uqcc3	-4.56402	-0.189197	5.03759e-06	8.68957e-06
1	Zfp839	-4.56403	-0.217445	5.03757e-06	8.68957e-06
1	Cdk4	-4.56515	-0.229539	5.01062e-06	8.64431e-06
1	Kpna2	-4.56662	-0.444264	4.9752e-06	8.58382e-06
1	Piga	-4.56799	-0.344701	4.94294e-06	8.5288e-06
1	Gm49587	-4.56914	-16.7426	4.90129e-06	8.45817e-06
1	Ccl26	-4.56921	-3.17294	4.90005e-06	8.45665e-06
1	Vmn1r16	-4.56921	-16.2834	4.89947e-06	8.45627e-06
1	Serpina1b	-4.56937	-1.23042	4.90589e-06	8.46549e-06
1	1700047K16Rik	-4.57024	-0.499436	4.88962e-06	8.43989e-06
1	Ccdc14	-4.57039	-0.287768	4.88686e-06	8.43574e-06
1	Gm26673	-4.57087	-1.89726	4.86789e-06	8.40422e-06
1	Smim6	-4.57124	-1.59598	4.86315e-06	8.39727e-06
1	Wbp1	-4.57133	-0.267278	4.86503e-06	8.3999e-06
1	Tnfsf18	-4.57142	-2.0905	4.85532e-06	8.38498e-06
1	Nasp	-4.57161	-0.172818	4.8587e-06	8.3902e-06
1	D530033B14Rik	-4.57389	-0.454587	4.80548e-06	8.2995e-06
1	Mtfmt	-4.57413	-0.243746	4.80031e-06	8.29119e-06
1	Ppm1e	-4.57434	-0.151039	4.7951e-06	8.28279e-06
1	Pcdhb19	-4.57496	-0.39647	4.78087e-06	8.25882e-06
1	Nat8l	-4.57524	-1.07294	4.77215e-06	8.24436e-06
1	Mrpl34	-4.57601	-0.200645	4.75767e-06	8.21995e-06
1	Mib1	-4.57662	-0.0763943	4.74448e-06	8.19775e-06
1	Bex6	-4.57838	-16.3917	4.68967e-06	8.10424e-06
1	Spc25	-4.57885	-0.563367	4.69231e-06	8.10821e-06
1	Gm16325	-4.58058	-2.14867	4.6458e-06	8.03078e-06
1	Cnga1	-4.58081	-0.914981	4.64834e-06	8.03459e-06
1	Zfp551	-4.58127	-0.759653	4.638e-06	8.01789e-06
1	Ccdc142os	-4.58255	-0.592026	4.61024e-06	7.97048e-06
1	Kat2b	-4.58315	-0.0717569	4.59848e-06	7.95073e-06
1	Pkdrej	-4.58401	-1.07911	4.57673e-06	7.91372e-06
1	Necab3	-4.58462	-0.725685	4.56429e-06	7.89279e-06
1	Fam133b	-4.58553	-0.112727	4.54646e-06	7.86252e-06
1	Znrd1	-4.5865	-0.240698	4.52495e-06	7.82591e-06
1	Gm49463	-4.58806	-0.952963	4.48885e-06	7.7646e-06
1	Gm34084	-4.58985	-0.748858	4.45104e-06	7.69976e-06
1	Ermp1	-4.5902	-0.208151	4.44551e-06	7.69077e-06
1	Sos2	-4.59039	-0.0770961	4.44194e-06	7.68516e-06
1	Fn3k	-4.59104	-0.368314	4.42764e-06	7.66098e-06
1	Il17re	-4.59141	-1.36448	4.41616e-06	7.64166e-06
1	Stub1	-4.59166	-0.14636	4.41481e-06	7.6399e-06
1	Mrps21	-4.5926	-0.137615	4.39503e-06	7.60622e-06
1	Gm44366	-4.59269	-1.16141	4.3895e-06	7.59722e-06
1	Gm28187	-4.59561	-1.01591	4.32877e-06	7.49265e-06
1	Cmtm3	-4.59685	-0.216217	4.30609e-06	7.45395e-06
1	Gm12589	-4.5975	-16.6048	4.27938e-06	7.4088e-06
1	Zfp84	-4.60046	-0.233537	4.23219e-06	7.32764e-06
1	Gm13523	-4.60048	-1.19723	4.22833e-06	7.32148e-06
1	Gm50277	-4.60176	-2.37758	4.19763e-06	7.26886e-06
1	Gm40155	-4.60234	-0.610505	4.19338e-06	7.26204e-06
1	Ano5	-4.60306	-0.926462	4.17764e-06	7.2353e-06
1	Mxd3	-4.60401	-1.25633	4.15708e-06	7.20024e-06
1	Coq4	-4.60549	-0.327167	4.13101e-06	7.15613e-06
1	Rpgrip1	-4.60611	-0.261244	4.1189e-06	7.13568e-06
1	Lman1l	-4.60759	-0.889365	4.08811e-06	7.08337e-06
1	Muc15	-4.60778	-2.81653	4.07756e-06	7.06561e-06
1	Amer1	-4.6091	-0.216975	4.06037e-06	7.03635e-06
1	Gm15241	-4.60994	-2.40147	4.0356e-06	6.99393e-06
1	1810012K08Rik	-4.61095	-1.34746	4.02079e-06	6.96877e-06
1	Atp6v1d	-4.61352	-0.165543	3.97513e-06	6.89015e-06
1	Med22	-4.61358	-0.343731	3.97335e-06	6.88756e-06
1	Apol9b	-4.61363	-0.893389	3.97023e-06	6.88267e-06
1	Pbp2	-4.61369	-2.33445	3.96483e-06	6.8738e-06
1	Rnf185	-4.61771	-0.154289	3.89573e-06	6.75451e-06
1	Cdc25c	-4.61839	-1.56613	3.87966e-06	6.72714e-06
1	Gm16863	-4.61936	-1.39586	3.86163e-06	6.69638e-06
1	Tsga13	-4.62233	-2.34278	3.80426e-06	6.59785e-06
1	Boll	-4.62559	-0.831091	3.74811e-06	6.50095e-06
1	Hjv	-4.62579	-0.225792	3.74677e-06	6.4991e-06
1	Use1	-4.6258	-0.144014	3.74674e-06	6.4991e-06
1	Pgrmc1	-4.62587	-0.176406	3.74535e-06	6.4976e-06
1	Psca	-4.62595	-16.5527	3.73193e-06	6.47526e-06
1	Pgam5	-4.62654	-0.225999	3.73328e-06	6.47714e-06
1	Slc25a53	-4.62662	-0.227096	3.73178e-06	6.47526e-06
1	Gprc5a	-4.62682	-0.577634	3.72712e-06	6.46788e-06
1	1700003D09Rik	-4.62732	-2.91267	3.7099e-06	6.43942e-06
1	Cish	-4.62792	-0.201917	3.70867e-06	6.43776e-06
1	Gm1604a	-4.62852	-0.996299	3.69492e-06	6.41436e-06
1	Gpr137c	-4.62921	-0.252165	3.6854e-06	6.3983e-06
1	Pdcd5	-4.6318	-0.149868	3.63978e-06	6.32004e-06
1	Naip5	-4.63289	-0.344548	3.61958e-06	6.28541e-06
1	Gm32255	-4.63386	-16.5483	3.59213e-06	6.23866e-06
1	9230104M06Rik	-4.63423	-1.63812	3.59257e-06	6.23897e-06
1	Gm10425	-4.63485	-1.57113	3.58324e-06	6.22369e-06
1	4921531C22Rik	-4.63591	-0.420716	3.56795e-06	6.19759e-06
1	Gm10135	-4.63727	-0.178939	3.5449e-06	6.15801e-06
1	Lmnb2	-4.63746	-0.476593	3.54109e-06	6.15183e-06
1	Gpt	-4.63881	-0.471219	3.518e-06	6.11218e-06
1	Pex11b	-4.6402	-0.268778	3.49496e-06	6.07304e-06
1	Muc4	-4.6403	-1.77815	3.48994e-06	6.06477e-06
1	Ifit1bl2	-4.64084	-0.488925	3.4838e-06	6.05454e-06
1	Tcaf2	-4.64101	-0.322958	3.481e-06	6.05012e-06
1	Wbp4	-4.64406	-0.140422	3.4305e-06	5.96279e-06
1	Prkacb	-4.64497	-0.100685	3.41541e-06	5.93787e-06
1	Eif4h	-4.64695	-0.104304	3.38297e-06	5.88191e-06
1	Sod2	-4.64896	-0.0964901	3.35019e-06	5.82534e-06
1	Gm15775	-4.65005	-0.842723	3.33085e-06	5.79215e-06
1	Cby1	-4.6511	-0.28983	3.3151e-06	5.76517e-06
1	Sox5os1	-4.65182	-16.4763	3.29296e-06	5.72752e-06
1	Tmub1	-4.65184	-0.585612	3.30278e-06	5.74418e-06
1	Zfp414	-4.65315	-0.344083	3.28218e-06	5.70919e-06
1	Phf12	-4.65373	-0.0995409	3.27361e-06	5.6947e-06
1	Prr22	-4.65444	-1.58561	3.25871e-06	5.67003e-06
1	Gm15708	-4.65513	-0.577261	3.25023e-06	5.6557e-06
1	Anapc10	-4.65541	-0.126721	3.24697e-06	5.65045e-06
1	Cwc15	-4.65617	-0.160376	3.23496e-06	5.62996e-06
1	Kat14	-4.65741	-0.150659	3.21567e-06	5.5968e-06
1	Tha1	-4.65935	-0.418312	3.18509e-06	5.54439e-06
1	C030017B01Rik	-4.66004	-1.71159	3.17226e-06	5.52247e-06
1	Csrnp3	-4.66065	-1.09533	3.16393e-06	5.50837e-06
1	Cdh16	-4.66209	-1.00581	3.14152e-06	5.47017e-06
1	Cir1	-4.66214	-0.1336	3.14259e-06	5.47162e-06
1	1700003E16Rik	-4.66266	-1.75337	3.13052e-06	5.45142e-06
1	Gt(ROSA)26Sor	-4.66361	-0.167693	3.12023e-06	5.4339e-06
1	Abhd2	-4.66363	-0.119853	3.11992e-06	5.43376e-06
1	Asnsd1	-4.66391	-0.212348	3.11544e-06	5.42636e-06
1	Eno4	-4.66596	-1.37932	3.08125e-06	5.3676e-06
1	Rttn	-4.6661	-0.136823	3.08266e-06	5.36966e-06
1	Gm48127	-4.66667	-15.8875	3.0638e-06	5.338e-06
1	Rpusd1	-4.66739	-0.43863	3.06281e-06	5.33667e-06
1	Gm49016	-4.66752	-1.42563	3.05827e-06	5.32915e-06
1	1700120B22Rik	-4.66936	-1.12467	3.0323e-06	5.28428e-06
1	Grk4	-4.66949	-0.158819	3.03217e-06	5.28428e-06
1	Selenoh	-4.66994	-0.334744	3.02519e-06	5.27267e-06
1	Fgf20	-4.67254	-1.17004	2.98513e-06	5.20362e-06
1	Zfp622	-4.67262	-0.223377	2.98619e-06	5.20509e-06
1	Gm16499	-4.67357	-0.602344	2.97148e-06	5.18021e-06
1	Gm15551	-4.67361	-1.01386	2.97068e-06	5.17919e-06
1	Eloc	-4.67382	-0.144781	2.9691e-06	5.17682e-06
1	1700008J07Rik	-4.67392	-0.611348	2.96659e-06	5.17283e-06
1	Nabp2	-4.67399	-0.226663	2.96651e-06	5.17283e-06
1	Bcl7b	-4.6762	-0.196801	2.93481e-06	5.11817e-06
1	Gm21284	-4.67753	-1.15996	2.91354e-06	5.08146e-06
1	Tceal3	-4.67769	-1.89834	2.90909e-06	5.07406e-06
1	Gm28370	-4.67973	-0.421643	2.88444e-06	5.03145e-06
1	Vax2	-4.68149	-1.52518	2.85687e-06	4.98483e-06
1	Spdl1	-4.68159	-0.792984	2.8573e-06	4.98485e-06
1	Erf	-4.6828	-0.219395	2.84174e-06	4.9588e-06
1	Gm15976	-4.68585	-1.45125	2.79712e-06	4.88166e-06
1	Taf2	-4.6874	-0.141669	2.77895e-06	4.85031e-06
1	Gm48396	-4.6881	-2.93782	2.76185e-06	4.82118e-06
1	Sap30bpos	-4.68993	-0.770796	2.74319e-06	4.78896e-06
1	Nudt22	-4.6903	-0.388604	2.73936e-06	4.78263e-06
1	Zfp781	-4.69058	-0.540141	2.73536e-06	4.776e-06
1	Gemin2	-4.69117	-0.235246	2.72798e-06	4.76345e-06
1	Tmem240	-4.69133	-0.571628	2.72518e-06	4.75927e-06
1	Psmd13	-4.69133	-0.154652	2.72607e-06	4.76048e-06
1	Slc26a6	-4.69173	-0.563279	2.72017e-06	4.75088e-06
1	Zc3h11a	-4.69277	-0.243805	2.70682e-06	4.72792e-06
1	Pygo2	-4.69307	-0.26214	2.70272e-06	4.7211e-06
1	Hadh	-4.69361	-0.125902	2.69586e-06	4.70947e-06
1	Gm50341	-4.69387	-1.44215	2.69078e-06	4.70094e-06
1	Phospho2	-4.69493	-0.231578	2.6784e-06	4.68001e-06
1	Borcs8	-4.69622	-0.444069	2.66103e-06	4.65001e-06
1	Gm40513	-4.6976	-2.0111	2.63894e-06	4.61209e-06
1	Bzw2	-4.69794	-0.118385	2.63936e-06	4.61247e-06
1	Cx3cl1	-4.69886	-0.305218	2.62715e-06	4.59181e-06
1	Zfhx2os	-4.6999	-1.46984	2.61092e-06	4.56412e-06
1	Pin4	-4.70003	-0.248968	2.61233e-06	4.56624e-06
1	Cyp26a1	-4.70108	-1.69003	2.59455e-06	4.53585e-06
1	Gm15346	-4.70194	-0.692731	2.58717e-06	4.52327e-06
1	Oas1g	-4.70361	-0.543899	2.56585e-06	4.48634e-06
1	Gm50071	-4.70424	-0.514234	2.55869e-06	4.47415e-06
1	U2af1	-4.70444	-0.140283	2.55686e-06	4.47129e-06
1	Ubxn8	-4.70552	-0.278068	2.54308e-06	4.44752e-06
1	Ankfy1	-4.7066	-0.088754	2.5299e-06	4.42479e-06
1	Neto2	-4.70701	-0.567331	2.52368e-06	4.41424e-06
1	Fam167b	-4.70777	-0.605427	2.5145e-06	4.39851e-06
1	Gm7538	-4.70796	-16.5992	2.50435e-06	4.38174e-06
1	Capn10	-4.70816	-0.267959	2.51025e-06	4.39141e-06
1	Fzd8	-4.70822	-0.381148	2.50947e-06	4.39037e-06
1	Gm30292	-4.70901	-16.4476	2.49147e-06	4.35952e-06
1	Rab11fip4os1	-4.70966	-2.18003	2.48658e-06	4.3516e-06
1	Bms1	-4.70999	-0.148832	2.48823e-06	4.35418e-06
1	Serpinb7	-4.71036	-2.09565	2.47704e-06	4.33608e-06
1	Ppm1g	-4.71066	-0.172123	2.4799e-06	4.34024e-06
1	Upf3b	-4.71081	-0.122483	2.47821e-06	4.3376e-06
1	Gm42901	-4.71088	-1.58809	2.47454e-06	4.33214e-06
1	Mrps36	-4.71089	-0.171318	2.47715e-06	4.33608e-06
1	Kctd7	-4.71159	-0.560369	2.46812e-06	4.32123e-06
1	Plekha8	-4.71271	-0.181952	2.4552e-06	4.29892e-06
1	Vmac	-4.71329	-0.447098	2.44769e-06	4.28609e-06
1	Ttc16	-4.71403	-0.736351	2.43819e-06	4.26977e-06
1	AI413582	-4.71458	-0.417195	2.43225e-06	4.25969e-06
1	Zcwpw1	-4.71494	-0.595299	2.42747e-06	4.25163e-06
1	Uba52	-4.71725	-0.145148	2.40105e-06	4.20598e-06
1	Alkbh8	-4.7176	-0.146873	2.39693e-06	4.19909e-06
1	Gm50128	-4.71978	-2.38494	2.36707e-06	4.14739e-06
1	Suclg1	-4.7202	-0.111548	2.36659e-06	4.14685e-06
1	Gm12066	-4.72122	-16.6958	2.3465e-06	4.11196e-06
1	Snhg7os	-4.72164	-16.4117	2.34158e-06	4.10364e-06
1	4930543E12Rik	-4.72211	-16.9841	2.33619e-06	4.09481e-06
1	Pcdhga12	-4.7228	-0.207685	2.33644e-06	4.09493e-06
1	Zfp580	-4.72314	-0.465334	2.33188e-06	4.08755e-06
1	Alkbh3os1	-4.72434	-1.60017	2.31549e-06	4.05942e-06
1	Nanos1	-4.72449	-0.659158	2.31631e-06	4.06057e-06
1	Zfp330	-4.72491	-0.21187	2.31228e-06	4.05409e-06
1	Rpa3	-4.72575	-0.314111	2.30261e-06	4.03744e-06
1	Gm16283	-4.72766	-0.746984	2.28015e-06	3.99835e-06
1	Dusp5	-4.72795	-0.689437	2.27703e-06	3.99318e-06
1	Mxd1	-4.7289	-0.292961	2.26712e-06	3.97611e-06
1	Fkrp	-4.72911	-0.278959	2.26497e-06	3.97262e-06
1	Yipf6	-4.72945	-0.19932	2.2613e-06	3.96648e-06
1	Gm45570	-4.72953	-0.74182	2.25945e-06	3.96354e-06
1	Gm29157	-4.72969	-16.1722	2.25065e-06	3.94869e-06
1	Ncbp1	-4.73027	-0.174379	2.25217e-06	3.95106e-06
1	4930563E22Rik	-4.73217	-0.681396	2.23046e-06	3.91355e-06
1	Platr22	-4.73283	-0.931065	2.22246e-06	3.89981e-06
1	Gm28403	-4.73438	-0.302459	2.20681e-06	3.87291e-06
1	Prkag2os1	-4.73442	-1.09012	2.20473e-06	3.86957e-06
1	Mecomos	-4.73477	-0.245999	2.20254e-06	3.86601e-06
1	Pde6d	-4.7361	-0.142859	2.18846e-06	3.84157e-06
1	Tmsb15b2	-4.73623	-1.27828	2.18496e-06	3.83572e-06
1	Get4	-4.73662	-0.207816	2.18278e-06	3.83217e-06
1	Rsf1	-4.73738	-0.085594	2.17489e-06	3.81861e-06
1	Sdhaf1	-4.73746	-0.297224	2.17355e-06	3.81654e-06
1	Puf60	-4.73871	-0.167819	2.16042e-06	3.79404e-06
1	Trib1	-4.73953	-0.304509	2.15143e-06	3.77854e-06
1	Gm43936	-4.7413	-1.25752	2.13096e-06	3.74286e-06
1	Gm16146	-4.74208	-1.02334	2.12306e-06	3.72927e-06
1	Pfdn6	-4.74306	-0.230065	2.11444e-06	3.71441e-06
1	Gm17949	-4.74392	-0.437999	2.10521e-06	3.69847e-06
1	Aldh5a1	-4.7448	-0.263207	2.09643e-06	3.68331e-06
1	Cyb5rl	-4.74502	-0.4655	2.09366e-06	3.67873e-06
1	Gm15499	-4.74503	-16.211	2.08662e-06	3.6669e-06
1	Safb	-4.74549	-0.10553	2.08953e-06	3.67174e-06
1	Rab22a	-4.74824	-0.119592	2.06127e-06	3.6229e-06
1	Trim62	-4.74881	-0.373187	2.055e-06	3.61215e-06
1	Tox4	-4.74918	-0.150873	2.05165e-06	3.60652e-06
1	Xpot	-4.74984	-0.137488	2.04507e-06	3.59523e-06
1	Kif2c	-4.75	-1.30841	2.04153e-06	3.58928e-06
1	Gm45030	-4.75004	-1.44013	2.04008e-06	3.58698e-06
1	Acin1	-4.7509	-0.0794923	2.03453e-06	3.57749e-06
1	Gm42208	-4.75115	-2.79242	2.02774e-06	3.56583e-06
1	Sema4g	-4.75241	-1.28695	2.01689e-06	3.54701e-06
1	Spink13	-4.75476	-1.88392	1.99232e-06	3.50458e-06
1	Dynll2	-4.7551	-0.139845	1.9925e-06	3.50463e-06
1	Cnpy4	-4.7555	-0.44985	1.9882e-06	3.49759e-06
1	Gm29052	-4.75575	-15.8118	1.97893e-06	3.48154e-06
1	Gm5608	-4.75806	-1.07872	1.96175e-06	3.45158e-06
1	Ythdf1	-4.75825	-0.164356	1.96171e-06	3.45158e-06
1	Klhdc3	-4.75997	-0.212249	1.94499e-06	3.4226e-06
1	9130221H12Rik	-4.76103	-0.511082	1.93433e-06	3.40409e-06
1	Rasal1	-4.76142	-1.76855	1.92807e-06	3.39358e-06
1	Gm16351	-4.76149	-1.58669	1.92872e-06	3.39448e-06
1	Gm36602	-4.76225	-1.09654	1.92189e-06	3.38296e-06
1	Gm11915	-4.76317	-16.1651	1.90753e-06	3.35794e-06
1	Cnot1	-4.76507	-0.078961	1.89669e-06	3.3391e-06
1	Amot	-4.76534	-0.26833	1.89389e-06	3.33443e-06
1	Gm49926	-4.76572	-1.19557	1.88898e-06	3.32602e-06
1	Gm28153	-4.76628	-0.421495	1.88448e-06	3.31835e-06
1	Ypel1	-4.7674	-0.331598	1.87438e-06	3.30081e-06
1	Gm16035	-4.76759	-2.10754	1.87028e-06	3.29384e-06
1	Hils1	-4.76808	-1.83293	1.86535e-06	3.2854e-06
1	Areg	-4.77018	-17.2366	1.84234e-06	3.24512e-06
1	Col24a1	-4.77191	-0.675809	1.83207e-06	3.22728e-06
1	Gm30934	-4.77227	-1.29603	1.82845e-06	3.22113e-06
1	Gm44284	-4.77345	-2.1023	1.81657e-06	3.20091e-06
1	Gm38534	-4.77352	-1.50739	1.81703e-06	3.20149e-06
1	Scaf1	-4.7754	-0.15184	1.8018e-06	3.17514e-06
1	Gm10814	-4.77656	-0.686365	1.79064e-06	3.15594e-06
1	Gm16227	-4.77706	-16.2523	1.78044e-06	3.13819e-06
1	Hoxd9	-4.77802	-1.48157	1.77614e-06	3.13085e-06
1	Omg	-4.7786	-0.863987	1.77243e-06	3.12454e-06
1	Gm14379	-4.77982	-1.98549	1.7593e-06	3.10163e-06
1	Gm13833	-4.78083	-0.793793	1.75306e-06	3.09086e-06
1	Pus7l	-4.78147	-0.385939	1.74782e-06	3.08185e-06
1	Gm41271	-4.78194	-16.7375	1.73772e-06	3.0645e-06
1	Mpdu1	-4.78252	-0.211267	1.73912e-06	3.06675e-06
1	Prpf31	-4.78314	-0.258055	1.73363e-06	3.05752e-06
1	Mkx	-4.78353	-1.25567	1.72923e-06	3.04998e-06
1	Upb1	-4.78489	-1.06616	1.71757e-06	3.02988e-06
1	Crtam	-4.78518	-1.0949	1.71413e-06	3.02403e-06
1	Plekha3	-4.78586	-0.16659	1.71041e-06	3.01792e-06
1	Lrrc8b	-4.78651	-0.190887	1.70479e-06	3.00823e-06
1	A530072M11Rik	-4.78697	-0.274268	1.70088e-06	3.00178e-06
1	D930032P07Rik	-4.78872	-1.53638	1.68461e-06	2.97328e-06
1	Gm42723	-4.79107	-16.1487	1.66054e-06	2.93103e-06
1	Klrg2	-4.7921	-0.881311	1.65728e-06	2.9255e-06
1	Scn8a	-4.79213	-0.747873	1.65693e-06	2.9251e-06
1	Cenpx	-4.79223	-0.272409	1.65692e-06	2.9251e-06
1	Wapl	-4.79237	-0.0779658	1.65608e-06	2.92402e-06
1	Abhd8	-4.79313	-0.360481	1.6495e-06	2.91262e-06
1	Pcdhgc4	-4.7938	-0.392687	1.6439e-06	2.90295e-06
1	Tex14	-4.79495	-0.40902	1.63419e-06	2.88602e-06
1	4930547M16Rik	-4.79516	-1.53549	1.63159e-06	2.88165e-06
1	Kng2	-4.79648	-17.0338	1.61631e-06	2.85488e-06
1	Gm36618	-4.79699	-16.5823	1.61223e-06	2.84789e-06
1	Adgrg7	-4.79743	-2.47474	1.61051e-06	2.84527e-06
1	C1ql3	-4.79773	-0.834235	1.61167e-06	2.84711e-06
1	Prm1	-4.79851	-2.1891	1.60231e-06	2.831e-06
1	Neurl4	-4.7997	-0.207928	1.59649e-06	2.82093e-06
1	Lrrc28	-4.80021	-0.156218	1.59247e-06	2.81402e-06
1	Gm20735	-4.80087	-2.39065	1.58391e-06	2.79912e-06
1	Wfdc1	-4.80341	-0.671956	1.56664e-06	2.76901e-06
1	Pkp1	-4.80726	-2.50087	1.53312e-06	2.71037e-06
1	Commd2	-4.80727	-0.258832	1.53713e-06	2.71705e-06
1	Gm30541	-4.80771	-0.439784	1.53367e-06	2.71114e-06
1	Nipal4	-4.80841	-1.7538	1.52655e-06	2.69896e-06
1	Gm38102	-4.81267	-0.702053	1.49568e-06	2.64497e-06
1	Vdac3	-4.81306	-0.108311	1.49353e-06	2.64137e-06
1	Tbc1d2b	-4.81619	-0.149383	1.47021e-06	2.60033e-06
1	Npas4	-4.8168	-16.7511	1.46018e-06	2.58278e-06
1	Gm13021	-4.8194	-16.7989	1.44127e-06	2.54972e-06
1	Sde2	-4.82106	-0.217573	1.43478e-06	2.53842e-06
1	Taldo1	-4.82145	-0.194398	1.43193e-06	2.53357e-06
1	Mettl22	-4.82178	-0.290308	1.42953e-06	2.52951e-06
1	Cox14	-4.82489	-0.156531	1.40752e-06	2.49076e-06
1	Gm30849	-4.82643	-16.5103	1.39136e-06	2.46271e-06
1	Gm10634	-4.82657	-1.24815	1.39416e-06	2.46731e-06
1	Slc6a20b	-4.82693	-0.443412	1.39292e-06	2.4653e-06
1	Kcnj9	-4.82749	-1.7617	1.38705e-06	2.45546e-06
1	4930430F08Rik	-4.82769	-0.369184	1.38771e-06	2.45644e-06
1	Mlf2	-4.8284	-0.174208	1.38296e-06	2.4484e-06
1	Rbm12b1	-4.83112	-0.263821	1.36417e-06	2.41532e-06
1	Ctxn1	-4.83227	-1.51258	1.35462e-06	2.39877e-06
1	Patz1	-4.83314	-0.181629	1.35043e-06	2.39152e-06
1	Gm9844	-4.83888	-1.32244	1.3105e-06	2.32134e-06
1	Rad23a	-4.8396	-0.190811	1.30729e-06	2.31582e-06
1	Zbtb6	-4.84008	-0.252899	1.30409e-06	2.31033e-06
1	Gm15965	-4.8402	-0.61429	1.30301e-06	2.30859e-06
1	Gm5091	-4.8402	-2.2909	1.30086e-06	2.30495e-06
1	Rida	-4.84151	-0.418011	1.29463e-06	2.29408e-06
1	Ankrd2	-4.84189	-1.03816	1.29125e-06	2.28844e-06
1	Ilrun	-4.84198	-0.105135	1.29189e-06	2.2894e-06
1	Gm14291	-4.84352	-2.43142	1.27879e-06	2.26703e-06
1	Pole3	-4.84365	-0.38834	1.28075e-06	2.27035e-06
1	Tmem26	-4.84416	-0.874248	1.2767e-06	2.26349e-06
1	0610012G03Rik	-4.84464	-0.161787	1.27462e-06	2.25999e-06
1	Lrrn4	-4.845	-1.76805	1.2695e-06	2.25124e-06
1	Arel1	-4.84517	-0.153623	1.27125e-06	2.25418e-06
1	Trim16	-4.84586	-0.276283	1.26666e-06	2.24638e-06
1	Tspyl1	-4.84634	-0.212988	1.26369e-06	2.24128e-06
1	Vti1b	-4.84774	-0.129298	1.25487e-06	2.22581e-06
1	Mrpl55	-4.84805	-0.199702	1.25284e-06	2.22237e-06
1	Gm47719	-4.84835	-2.17996	1.24752e-06	2.21309e-06
1	Pcnx2	-4.84881	-1.11742	1.24694e-06	2.21223e-06
1	Tm4sf19	-4.84932	-2.03728	1.2427e-06	2.20488e-06
1	Gm19500	-4.84984	-1.00551	1.24039e-06	2.20112e-06
1	Fam193a	-4.85001	-0.0674544	1.24076e-06	2.2016e-06
1	Amigo3	-4.85092	-1.06262	1.23393e-06	2.18982e-06
1	Olfr556	-4.85137	-1.52014	1.23068e-06	2.18421e-06
1	Edem2	-4.85198	-0.215023	1.22828e-06	2.18012e-06
1	Gm42948	-4.85216	-2.96836	1.22349e-06	2.17195e-06
1	4931406G06Rik	-4.85223	-0.8857	1.22606e-06	2.17633e-06
1	Ppp1r27	-4.8524	-16.7556	1.22095e-06	2.1676e-06
1	Chrne	-4.85549	-2.5079	1.20336e-06	2.13669e-06
1	Gpn3	-4.85587	-0.282599	1.20438e-06	2.13833e-06
1	Gm48596	-4.85805	-3.21101	1.18686e-06	2.10771e-06
1	Gm44190	-4.86022	-0.69034	1.17788e-06	2.09191e-06
1	Ramac	-4.86066	-0.25462	1.17565e-06	2.08811e-06
1	Pnpla1	-4.86131	-1.31182	1.17032e-06	2.07881e-06
1	2600006K01Rik	-4.86218	-2.02818	1.16433e-06	2.06847e-06
1	Rskr	-4.86311	-0.629397	1.16097e-06	2.06282e-06
1	Rnf169	-4.86372	-0.0829758	1.15774e-06	2.05724e-06
1	Nudcd3	-4.86523	-0.0884708	1.149e-06	2.04201e-06
1	Thrap3	-4.86565	-0.0795593	1.14661e-06	2.03793e-06
1	Dus3l	-4.86635	-0.269108	1.14232e-06	2.03045e-06
1	Mrpl43	-4.86759	-0.220544	1.13522e-06	2.01798e-06
1	Gm46658	-4.86925	-2.73636	1.12421e-06	1.99856e-06
1	Acsm4	-4.86962	-16.6829	1.11928e-06	1.98994e-06
1	Elp6	-4.87051	-0.405547	1.1184e-06	1.98853e-06
1	Brd3os	-4.87153	-0.924469	1.11199e-06	1.97729e-06
1	Gm44066	-4.87208	-1.41158	1.10841e-06	1.97107e-06
1	Glp1r	-4.87272	-1.51417	1.10449e-06	1.96424e-06
1	9330198I05Rik	-4.87314	-1.76077	1.10207e-06	1.96008e-06
1	Zmat5	-4.87482	-0.203496	1.09447e-06	1.94672e-06
1	Hspa1a	-4.87502	-0.802345	1.09311e-06	1.94444e-06
1	AA645442	-4.8758	-16.5293	1.08477e-06	1.92976e-06
1	Gzma	-4.87635	-0.916408	1.08437e-06	1.92919e-06
1	Fbxo38	-4.87875	-0.130738	1.07302e-06	1.90913e-06
1	Mfsd1	-4.87894	-0.203745	1.07187e-06	1.90723e-06
1	Atxn7l1os2	-4.87926	-0.516831	1.06992e-06	1.90392e-06
1	Rex1bd	-4.87933	-0.198368	1.06974e-06	1.90373e-06
1	Ssbp4	-4.87991	-0.180579	1.06662e-06	1.89833e-06
1	Gm45411	-4.88145	-0.794297	1.05776e-06	1.88284e-06
1	Arhgdig	-4.88166	-1.91912	1.05483e-06	1.87791e-06
1	Aqr	-4.88197	-0.131279	1.05561e-06	1.87916e-06
1	Sp9	-4.88208	-0.983629	1.05414e-06	1.87682e-06
1	Adamts7	-4.88262	-0.298789	1.05214e-06	1.8734e-06
1	Sbk2	-4.8829	-1.10495	1.04965e-06	1.86911e-06
1	Pigq	-4.88337	-0.241526	1.04808e-06	1.86645e-06
1	Gm12530	-4.88385	-2.36313	1.04365e-06	1.85885e-06
1	Gm7271	-4.8839	-16.6238	1.04117e-06	1.85457e-06
1	Gm37494	-4.88408	-0.0998756	1.04445e-06	1.86013e-06
1	4933427E11Rik	-4.88468	-16.4037	1.03703e-06	1.84734e-06
1	Anxa10	-4.88527	-1.24073	1.03673e-06	1.84695e-06
1	Gdi1	-4.88658	-0.164702	1.03118e-06	1.8372e-06
1	Tmem222	-4.88664	-0.229155	1.0308e-06	1.83666e-06
1	2410137M14Rik	-4.88703	-2.02811	1.02661e-06	1.82932e-06
1	Stk16	-4.88763	-0.222399	1.02567e-06	1.8278e-06
1	AU022252	-4.88873	-0.235666	1.01999e-06	1.8178e-06
1	Ip6k1	-4.88932	-0.0857294	1.01706e-06	1.81271e-06
1	Mall	-4.88999	-0.225945	1.01337e-06	1.80629e-06
1	Cfap58	-4.89023	-1.91244	1.00989e-06	1.80034e-06
1	Gm2093	-4.89128	-1.27988	1.00611e-06	1.79374e-06
1	Gm31814	-4.89355	-1.4665	9.93839e-07	1.772e-06
1	Pitx1	-4.89413	-1.76955	9.9094e-07	1.76697e-06
1	Bod1l	-4.89492	-0.100273	9.88526e-07	1.76279e-06
1	Pcdhb16	-4.89516	-0.385966	9.87032e-07	1.76026e-06
1	Slc35c1	-4.8957	-0.613268	9.84156e-07	1.75527e-06
1	Erich2	-4.8967	-0.753948	9.78862e-07	1.74596e-06
1	AU041133	-4.89685	-0.249614	9.78775e-07	1.74593e-06
1	Dnajc27	-4.89831	-0.246686	9.71488e-07	1.73307e-06
1	Gm44759	-4.90008	-0.436319	9.6266e-07	1.71745e-06
1	Tcn2	-4.90094	-0.156443	9.58681e-07	1.71048e-06
1	Necap2	-4.90307	-0.223646	9.48307e-07	1.6921e-06
1	Eif2ak4	-4.9039	-0.126049	9.44327e-07	1.68513e-06
1	Gm12116	-4.90508	-1.62514	9.37167e-07	1.67247e-06
1	Tsn	-4.90634	-0.153071	9.32684e-07	1.66473e-06
1	Pldi	-4.90711	-2.95175	9.26178e-07	1.65336e-06
1	Trim67	-4.90744	-1.45546	9.26646e-07	1.65407e-06
1	Gm40658	-4.90811	-1.1384	9.23311e-07	1.64837e-06
1	Guk1	-4.91009	-0.208525	9.14986e-07	1.63363e-06
1	Zscan18	-4.91063	-0.339895	9.12414e-07	1.62916e-06
1	Gm47520	-4.91306	-16.7187	8.97575e-07	1.60279e-06
1	Aunip	-4.91402	-1.30542	8.95852e-07	1.59983e-06
1	Tmem252	-4.91414	-1.16404	8.95455e-07	1.59924e-06
1	Gm14004	-4.91416	-16.6703	8.92568e-07	1.59421e-06
1	Pdk2	-4.91539	-0.175523	8.90655e-07	1.59091e-06
1	Ism1	-4.91556	-0.388282	8.89366e-07	1.58873e-06
1	Piwil2	-4.91639	-0.568336	8.8583e-07	1.58253e-06
1	Clhc1	-4.91802	-0.773226	8.7832e-07	1.56924e-06
1	Gm13427	-4.91835	-0.447536	8.77069e-07	1.56712e-06
1	Thap7	-4.91862	-0.304775	8.75959e-07	1.56526e-06
1	Pop1	-4.91919	-0.233978	8.73478e-07	1.56094e-06
1	Ndufv2	-4.9194	-0.0950903	8.72678e-07	1.55963e-06
1	Gm6938	-4.9211	-16.7883	8.61507e-07	1.5399e-06
1	E230014E18Rik	-4.92112	-1.11024	8.63938e-07	1.54413e-06
1	Rbbp6	-4.92267	-0.0909976	8.58246e-07	1.53419e-06
1	Gm47163	-4.9234	-2.46414	8.52672e-07	1.52434e-06
1	Mzt2	-4.92412	-0.458465	8.5159e-07	1.52252e-06
1	Gtsf2	-4.92516	-16.5134	8.43817e-07	1.50874e-06
1	Gm19667	-4.9275	-0.695334	8.36765e-07	1.49624e-06
1	Mycn	-4.92756	-0.396212	8.36743e-07	1.49624e-06
1	Patl1	-4.92871	-0.147714	8.3208e-07	1.48809e-06
1	Gm43597	-4.93114	-0.390639	8.21768e-07	1.46987e-06
1	Eloa	-4.93157	-0.201332	8.19918e-07	1.46667e-06
1	Sox4	-4.93228	-0.162602	8.16997e-07	1.46156e-06
1	Ccne1	-4.93248	-1.3419	8.15209e-07	1.45847e-06
1	Nol3	-4.93486	-0.356441	8.0613e-07	1.44234e-06
1	Mobp	-4.93494	-2.4273	8.04059e-07	1.43874e-06
1	Enho	-4.93568	-0.54364	8.02594e-07	1.43623e-06
1	Rbbp8	-4.94031	-0.148526	7.84056e-07	1.40348e-06
1	Hes5	-4.94132	-16.7845	7.768e-07	1.39091e-06
1	Gm5751	-4.9415	-1.54618	7.78129e-07	1.39308e-06
1	Ccnl2	-4.94194	-0.0826652	7.7766e-07	1.39235e-06
1	Gm20442	-4.94299	-1.73146	7.71771e-07	1.38201e-06
1	Hspd1	-4.94512	-0.128679	7.65009e-07	1.37001e-06
1	Tbl3	-4.94528	-0.318604	7.64262e-07	1.36877e-06
1	Glmp	-4.94542	-0.244013	7.6376e-07	1.36798e-06
1	Gm16192	-4.94579	-0.485232	7.62147e-07	1.36519e-06
1	Ap2s1	-4.94671	-0.21084	7.58752e-07	1.35922e-06
1	Grpel1	-4.94738	-0.217896	7.5614e-07	1.35464e-06
1	Eipr1	-4.94748	-0.199515	7.55739e-07	1.35403e-06
1	Tmem69	-4.94756	-0.347643	7.55366e-07	1.35346e-06
1	Gm15535	-4.94776	-0.83089	7.54397e-07	1.35183e-06
1	Gm37584	-4.9483	-0.759734	7.52235e-07	1.34805e-06
1	Gm50107	-4.94904	-0.547882	7.49556e-07	1.34336e-06
1	Rfc5	-4.95003	-0.488845	7.4573e-07	1.3366e-06
1	Cd320	-4.95094	-0.434366	7.4234e-07	1.33063e-06
1	5730455P16Rik	-4.95306	-0.200352	7.34428e-07	1.31654e-06
1	Brd9	-4.95319	-0.112409	7.33995e-07	1.31587e-06
1	Gm11690	-4.95353	-1.95669	7.30737e-07	1.31023e-06
1	Nudt15	-4.95377	-0.698645	7.31338e-07	1.3112e-06
1	Atp5g2	-4.95419	-0.117559	7.30204e-07	1.30937e-06
1	Acy1	-4.9544	-0.601126	7.2916e-07	1.3076e-06
1	Gm12676	-4.95471	-0.979657	7.27748e-07	1.30516e-06
1	Nemf	-4.95709	-0.104749	7.19461e-07	1.2904e-06
1	Lysmd1	-4.95876	-0.426615	7.13061e-07	1.27921e-06
1	Pfkl	-4.95894	-0.224655	7.12573e-07	1.27844e-06
1	Tex50	-4.95895	-2.93624	7.10406e-07	1.27464e-06
1	Napg	-4.96026	-0.146709	7.0776e-07	1.26999e-06
1	Flvcr2	-4.96074	-0.383157	7.05964e-07	1.26687e-06
1	Psmc4	-4.96168	-0.214091	7.02569e-07	1.26087e-06
1	4930539J05Rik	-4.96328	-0.662109	6.96589e-07	1.25023e-06
1	Zfp14	-4.96351	-0.293022	6.95953e-07	1.24919e-06
1	Gm29128	-4.96368	-2.20926	6.94401e-07	1.2465e-06
1	Cdnf	-4.96405	-0.556763	6.93895e-07	1.24568e-06
1	Slc25a22	-4.96506	-0.354589	6.90415e-07	1.23953e-06
1	Slc9a1	-4.96563	-0.124633	6.88467e-07	1.23613e-06
1	Gm28592	-4.96644	-16.6444	6.82677e-07	1.22582e-06
1	Gm48696	-4.96939	-0.534074	6.7503e-07	1.21219e-06
1	Zmynd19	-4.97191	-0.422965	6.66401e-07	1.19678e-06
1	C1qtnf3	-4.97204	-1.53264	6.64971e-07	1.1943e-06
1	Gm9967	-4.97311	-0.450408	6.62285e-07	1.18957e-06
1	Zfp780b	-4.9751	-0.196287	6.55643e-07	1.17773e-06
1	Gm45822	-4.97514	-0.629647	6.55246e-07	1.17711e-06
1	Slc2a2	-4.97517	-1.53897	6.54318e-07	1.17553e-06
1	Mycbpap	-4.97652	-1.24292	6.50201e-07	1.16831e-06
1	Rhbdd1	-4.97661	-0.133404	6.50597e-07	1.16893e-06
1	Tmem209	-4.97876	-0.192056	6.43377e-07	1.15622e-06
1	Acacb	-4.9794	-0.110576	6.41086e-07	1.1522e-06
1	Hspbp1	-4.98346	-0.274688	6.27928e-07	1.12872e-06
1	Gstm2	-4.98384	-0.247475	6.26693e-07	1.12659e-06
1	Med26	-4.98516	-0.144573	6.22496e-07	1.11913e-06
1	Macf1	-4.98527	-0.049324	6.22161e-07	1.11861e-06
1	Slitrk2	-4.98582	-1.09596	6.19821e-07	1.1145e-06
1	Neu3	-4.98595	-0.384854	6.1983e-07	1.1145e-06
1	Lcat	-4.98608	-0.617415	6.19316e-07	1.11376e-06
1	Rnf19b	-4.98612	-0.215979	6.19324e-07	1.11376e-06
1	Gal	-4.98674	-16.3771	6.14752e-07	1.10571e-06
1	Fcgrt	-4.98845	-0.140197	6.11974e-07	1.1008e-06
1	Gm43086	-4.98862	-2.58514	6.0959e-07	1.09659e-06
1	Hs6st3	-4.99069	-0.729956	6.04095e-07	1.08696e-06
1	Cds1	-4.99102	-0.345209	6.0379e-07	1.08649e-06
1	Osgep	-4.99111	-0.209274	6.03595e-07	1.08622e-06
1	4732465J04Rik	-4.99207	-1.22674	6.00198e-07	1.08019e-06
1	Pcdhb9	-4.99216	-1.32262	5.99616e-07	1.07923e-06
1	Gm45524	-4.99273	-1.47051	5.97729e-07	1.07599e-06
1	Abca17	-4.99274	-1.34811	5.97792e-07	1.07603e-06
1	2810013P06Rik	-4.996	-0.217581	5.88542e-07	1.05954e-06
1	Gtf2b	-4.99615	-0.223747	5.88041e-07	1.05872e-06
1	Fam122b	-4.99671	-0.419299	5.86227e-07	1.05553e-06
1	Ccdc15	-5.00036	-0.19925	5.75308e-07	1.03611e-06
1	Lrrc75b	-5.00046	-1.80709	5.74056e-07	1.03393e-06
1	4933407L21Rik	-5.00101	-16.9957	5.70952e-07	1.02842e-06
1	Psmc5	-5.0035	-0.194652	5.66068e-07	1.0197e-06
1	Fip1l1	-5.00448	-0.0948778	5.63267e-07	1.01473e-06
1	Zp3r	-5.00512	-1.61416	5.60205e-07	1.00945e-06
1	Akap10	-5.0064	-0.0887227	5.57671e-07	1.00496e-06
1	Gm21691	-5.00648	-0.827513	5.57029e-07	1.00388e-06
1	Jph4	-5.00795	-1.80798	5.52042e-07	9.94967e-07
1	Gm7607	-5.00945	-2.28702	5.47176e-07	9.86272e-07
1	2310008N11Rik	-5.01045	-1.48361	5.4514e-07	9.82677e-07
1	Gm17234	-5.0109	-1.08171	5.44219e-07	9.81167e-07
1	Ppp1r12c	-5.01337	-0.117011	5.37814e-07	9.69767e-07
1	Vps18	-5.01371	-0.298714	5.36796e-07	9.68006e-07
1	Lat	-5.0141	-1.0465	5.35195e-07	9.65193e-07
1	Mettl5os	-5.01453	-0.606183	5.3442e-07	9.6387e-07
1	Gm40538	-5.01482	-16.8368	5.31427e-07	9.58544e-07
1	Apbb3	-5.01586	-0.275082	5.30869e-07	9.57611e-07
1	Gm45732	-5.01741	-0.642907	5.26388e-07	9.49746e-07
1	Pias3	-5.01791	-0.217762	5.25251e-07	9.47767e-07
1	A330094K24Rik	-5.01844	-1.64011	5.22946e-07	9.4368e-07
1	Gm47761	-5.01849	-3.05402	5.21782e-07	9.41652e-07
1	Mocs1	-5.01938	-0.213682	5.2127e-07	9.408e-07
1	Gm10643	-5.02041	-0.980562	5.18149e-07	9.35238e-07
1	Crym	-5.02295	-1.8386	5.10613e-07	9.21777e-07
1	Gm43061	-5.02456	-0.549995	5.07228e-07	9.15737e-07
1	Nelfe	-5.02708	-0.362253	5.00714e-07	9.04114e-07
1	Tspyl3	-5.02843	-0.814197	4.96965e-07	8.97414e-07
1	Klk10	-5.03201	-1.11661	4.87434e-07	8.80406e-07
1	Gm1600	-5.0335	-2.04557	4.83424e-07	8.7323e-07
1	Fam110a	-5.03387	-0.408596	4.8326e-07	8.73e-07
1	Plcxd2	-5.03435	-0.565555	4.81877e-07	8.70569e-07
1	Gm38190	-5.03557	-0.286367	4.79082e-07	8.65585e-07
1	Grem2	-5.03569	-17.2328	4.76678e-07	8.61373e-07
1	Tmem151a	-5.0359	-1.12199	4.77721e-07	8.63192e-07
1	2700033N17Rik	-5.03748	-0.903472	4.74089e-07	8.56762e-07
1	Cbwd1	-5.03769	-0.186317	4.73831e-07	8.56361e-07
1	Rpp25	-5.03884	-1.63212	4.70335e-07	8.50237e-07
1	Gm33858	-5.03917	-16.8361	4.68099e-07	8.46325e-07
1	C78334	-5.03948	-0.83994	4.69115e-07	8.48097e-07
1	Gm43566	-5.04091	-1.24852	4.65355e-07	8.41428e-07
1	B230312C02Rik	-5.04109	-1.04051	4.65221e-07	8.4125e-07
1	Fbxl16	-5.0426	-0.980769	4.61392e-07	8.34391e-07
1	Gm19325	-5.04547	-0.450797	4.54847e-07	8.22617e-07
1	Thoc5	-5.04557	-0.223568	4.54739e-07	8.22485e-07
1	Gm29776	-5.04935	-16.7067	4.43831e-07	8.02879e-07
1	Slc10a3	-5.04943	-0.64983	4.45449e-07	8.05745e-07
1	Gapt	-5.05101	-1.93235	4.40969e-07	7.97763e-07
1	Lhfpl1	-5.05145	-2.60283	4.39486e-07	7.95141e-07
1	Gm17571	-5.05211	-0.50591	4.39294e-07	7.94856e-07
1	Chek1	-5.05264	-0.878155	4.38003e-07	7.92581e-07
1	Dync1i2	-5.05308	-0.0916926	4.37271e-07	7.91317e-07
1	Trappc2l	-5.05479	-0.26016	4.33288e-07	7.84168e-07
1	Tmem41a	-5.0552	-0.466548	4.32287e-07	7.82416e-07
1	9130213A22Rik	-5.0568	-1.5569	4.28067e-07	7.74898e-07
1	Zswim2	-5.05758	-3.47279	4.25088e-07	7.69624e-07
1	Idh3a	-5.05768	-0.143392	4.26845e-07	7.72744e-07
1	9130230N09Rik	-5.0585	-0.912219	4.24624e-07	7.68842e-07
1	Fdft1	-5.05893	-0.269202	4.23988e-07	7.6775e-07
1	Abcb6	-5.05926	-0.421943	4.23209e-07	7.66398e-07
1	Gm6288	-5.06073	-0.785263	4.1979e-07	7.60265e-07
1	Pcdhac2	-5.06219	-16.6434	4.1496e-07	7.51633e-07
1	BC016579	-5.06225	-16.9733	4.14818e-07	7.51434e-07
1	Nsun3	-5.06246	-0.214976	4.16235e-07	7.53885e-07
1	Ass1	-5.06346	-0.305268	4.14017e-07	7.5004e-07
1	Gm37622	-5.06614	-16.26	4.06432e-07	7.36355e-07
1	Gm10419	-5.06736	-0.852642	4.05488e-07	7.34701e-07
1	Gm12248	-5.06877	-0.809467	4.02462e-07	7.29275e-07
1	Gm47210	-5.06956	-16.721	3.9921e-07	7.23494e-07
1	Hmgb3	-5.06962	-0.327066	4.00859e-07	7.26427e-07
1	Gm34794	-5.07042	-17.2502	3.97411e-07	7.20288e-07
1	Pudp	-5.07166	-16.2415	3.94819e-07	7.157e-07
1	Kifc5b	-5.07202	-0.6462	3.95691e-07	7.17226e-07
1	Crh	-5.07265	-16.252	3.92774e-07	7.12104e-07
1	Prpf3	-5.07272	-0.167632	3.94449e-07	7.15085e-07
1	Gm20110	-5.07416	-0.883199	3.91129e-07	7.09175e-07
1	Dolpp1	-5.07476	-0.425327	3.90156e-07	7.0752e-07
1	Slc5a7	-5.07543	-16.8121	3.87075e-07	7.02041e-07
1	Nrbf2	-5.07616	-0.20773	3.87362e-07	7.02508e-07
1	Gm28867	-5.07634	-2.29274	3.86346e-07	7.00772e-07
1	Etnppl	-5.07651	-2.5952	3.85298e-07	6.98925e-07
1	Cabin1	-5.07788	-0.117676	3.83919e-07	6.96477e-07
1	Bach2os	-5.07839	-0.802667	3.8258e-07	6.94102e-07
1	Gm3854	-5.07898	-1.73371	3.81068e-07	6.91464e-07
1	Ubtf	-5.07928	-0.148012	3.81098e-07	6.91466e-07
1	Gm41162	-5.08014	-2.05887	3.78406e-07	6.86688e-07
1	4930429F24Rik	-5.08153	-0.520478	3.76521e-07	6.83319e-07
1	Ada	-5.08169	-0.625462	3.76087e-07	6.82584e-07
1	Cdca5	-5.08332	-2.1971	3.72226e-07	6.75681e-07
1	Peg10	-5.08402	-0.978422	3.7124e-07	6.73943e-07
1	Capn3	-5.08419	-0.636115	3.71176e-07	6.73878e-07
1	BB123696	-5.08487	-2.50223	3.69358e-07	6.7063e-07
1	Mypop	-5.08832	-0.33431	3.63305e-07	6.5969e-07
1	Abr	-5.09007	-0.122987	3.59965e-07	6.53726e-07
1	4930483O08Rik	-5.09678	-1.45523	3.4696e-07	6.30155e-07
1	Tor1b	-5.09812	-0.220516	3.45052e-07	6.2674e-07
1	Hnrnpul1	-5.09943	-0.113687	3.42735e-07	6.22578e-07
1	Eif2b2	-5.10094	-0.274218	3.39938e-07	6.17545e-07
1	Ppp2ca	-5.10098	-0.101512	3.39935e-07	6.17545e-07
1	Akt1s1	-5.10132	-0.262164	3.39277e-07	6.1644e-07
1	Rbm41	-5.10144	-0.152411	3.3908e-07	6.1613e-07
1	A330035P11Rik	-5.10392	-1.00878	3.34396e-07	6.07665e-07
1	Wdr46	-5.10442	-0.450716	3.33712e-07	6.06469e-07
1	9030624G23Rik	-5.10488	-0.450901	3.32889e-07	6.0502e-07
1	Cep170b	-5.10675	-0.424565	3.29613e-07	5.99135e-07
1	Gm48708	-5.10676	-0.393475	3.29626e-07	5.99135e-07
1	Gm26891	-5.10841	-16.545	3.2527e-07	5.91308e-07
1	Vps33b	-5.10954	-0.247019	3.24842e-07	5.90576e-07
1	G430095P16Rik	-5.1102	-0.859908	3.23499e-07	5.8818e-07
1	Aste1	-5.11198	-0.252533	3.20688e-07	5.83114e-07
1	Gm49249	-5.11326	-0.509478	3.18428e-07	5.79049e-07
1	1810041H14Rik	-5.11329	-1.43163	3.17988e-07	5.78338e-07
1	Med31	-5.11336	-0.313442	3.18344e-07	5.78942e-07
1	Abcf3	-5.11393	-0.207465	3.17418e-07	5.77347e-07
1	Ccdc189	-5.11423	-0.696048	3.16756e-07	5.76186e-07
1	Fnta	-5.11489	-0.170142	3.15817e-07	5.74522e-07
1	9530059O14Rik	-5.11542	-1.3766	3.14244e-07	5.71705e-07
1	Gm20400	-5.11573	-2.73275	3.13072e-07	5.69618e-07
1	Gm13112	-5.11625	-16.9092	3.1206e-07	5.67907e-07
1	Zfp575	-5.11661	-2.26472	3.12132e-07	5.67994e-07
1	E130215H24Rik	-5.11665	-1.28188	3.12579e-07	5.68765e-07
1	1810062G17Rik	-5.11732	-0.563051	3.11647e-07	5.672e-07
1	Vps11	-5.1174	-0.211928	3.11617e-07	5.67189e-07
1	Gm17025	-5.11749	-1.57607	3.10815e-07	5.65817e-07
1	Tmem185b	-5.11751	-0.428231	3.11396e-07	5.66829e-07
1	Plac9b	-5.11856	-2.0874	3.08931e-07	5.62429e-07
1	Gm43020	-5.11918	-16.2126	3.07244e-07	5.59402e-07
1	A230028O05Rik	-5.12054	-1.49598	3.06091e-07	5.57345e-07
1	Gpr21	-5.12193	-0.368158	3.04196e-07	5.53939e-07
1	Gm16001	-5.12335	-1.39048	3.01624e-07	5.49296e-07
1	Cntd1	-5.12348	-0.631826	3.01622e-07	5.49296e-07
1	1700066B17Rik	-5.12412	-2.46844	2.99994e-07	5.46454e-07
1	Ppp3r1	-5.12436	-0.171105	3.00374e-07	5.47106e-07
1	Gm31508	-5.12518	-0.635293	2.9886e-07	5.44431e-07
1	Tbx3os1	-5.12659	-0.204536	2.96634e-07	5.40418e-07
1	Ccdc32	-5.12823	-0.330494	2.94223e-07	5.36067e-07
1	Zcrb1	-5.13021	-0.142321	2.91189e-07	5.30581e-07
1	Gm30411	-5.13043	-1.89589	2.90006e-07	5.28507e-07
1	Wdr53	-5.13124	-0.307979	2.89553e-07	5.27721e-07
1	Hsd3b3	-5.13142	-1.60556	2.89018e-07	5.26787e-07
1	Kpna1	-5.13337	-0.128023	2.86361e-07	5.22024e-07
1	Ctcfl	-5.13341	-1.80194	2.85886e-07	5.21199e-07
1	1110059G10Rik	-5.13374	-0.292882	2.85732e-07	5.20959e-07
1	Tchp	-5.13428	-0.348868	2.84897e-07	5.19477e-07
1	Thoc6	-5.13543	-0.461132	2.83129e-07	5.16293e-07
1	Tcrg-C4	-5.13572	-1.98935	2.82127e-07	5.14546e-07
1	Pradc1	-5.13578	-0.370913	2.8265e-07	5.1546e-07
1	Gm43696	-5.13667	-0.337013	2.81318e-07	5.13109e-07
1	B3galt4	-5.13719	-0.684191	2.80402e-07	5.11479e-07
1	Nr4a3	-5.13847	-0.625888	2.78458e-07	5.07971e-07
1	Chchd1	-5.1389	-0.181834	2.78033e-07	5.07236e-07
1	Fpgs	-5.13893	-0.334247	2.77952e-07	5.07127e-07
1	Pop4	-5.14266	-0.323639	2.72498e-07	4.97253e-07
1	Gm26815	-5.14463	-0.954811	2.69398e-07	4.91709e-07
1	Batf	-5.14471	-0.494845	2.69453e-07	4.91772e-07
1	Sppl2b	-5.14519	-0.309032	2.68866e-07	4.90777e-07
1	Acpp	-5.1454	-1.43906	2.68144e-07	4.89573e-07
1	Dcst2	-5.14664	-1.08269	2.66567e-07	4.86731e-07
1	Gabarapl2	-5.14694	-0.169208	2.66395e-07	4.86455e-07
1	Nkiras2	-5.14826	-0.343653	2.64478e-07	4.8303e-07
1	4930579M01Rik	-5.14844	-2.12093	2.63549e-07	4.8137e-07
1	Unc5cl	-5.14972	-1.30106	2.61995e-07	4.78569e-07
1	Oxtr	-5.15193	-2.24319	2.58724e-07	4.72703e-07
1	Cox6b2	-5.15216	-0.856013	2.5891e-07	4.73007e-07
1	Mgarp	-5.15219	-1.94681	2.58617e-07	4.72545e-07
1	Gm5767	-5.15303	-1.18267	2.57602e-07	4.70726e-07
1	A930006L05Rik	-5.15343	-0.88668	2.57155e-07	4.69946e-07
1	Gm48202	-5.1539	-1.1063	2.56434e-07	4.68665e-07
1	Gm48719	-5.15396	-2.64771	2.55644e-07	4.67293e-07
1	Slc7a13	-5.15406	-2.05628	2.55841e-07	4.67616e-07
1	Apol7e	-5.15418	-1.75146	2.55633e-07	4.67293e-07
1	Slc7a10	-5.15435	-3.05365	2.55089e-07	4.66352e-07
1	Gm33091	-5.15481	-16.642	2.54203e-07	4.64768e-07
1	Gm44793	-5.15754	-1.61863	2.51276e-07	4.59452e-07
1	Gm13617	-5.1583	-2.48326	2.50053e-07	4.57251e-07
1	Mfsd2a	-5.15841	-16.664	2.49365e-07	4.56028e-07
1	Btnl2	-5.15974	-2.24418	2.48145e-07	4.53868e-07
1	Wdr83	-5.16003	-0.268612	2.48424e-07	4.54342e-07
1	Lmntd1	-5.16119	-0.803223	2.46664e-07	4.51194e-07
1	Gm42450	-5.16157	-3.10399	2.45397e-07	4.48911e-07
1	Gm12860	-5.16263	-1.71362	2.44833e-07	4.47913e-07
1	3300002A11Rik	-5.16328	-0.447766	2.44108e-07	4.46623e-07
1	Gm49212	-5.16494	-2.13736	2.41717e-07	4.42316e-07
1	Lpar4	-5.16537	-0.340041	2.41394e-07	4.4176e-07
1	Caap1	-5.16631	-0.135184	2.40257e-07	4.39712e-07
1	Cpsf2	-5.16667	-0.207311	2.39774e-07	4.38862e-07
1	Ppig	-5.16752	-0.106177	2.38731e-07	4.37022e-07
1	Ttc39aos1	-5.16772	-1.69322	2.38189e-07	4.36064e-07
1	Cnot3	-5.16828	-0.142282	2.37755e-07	4.35304e-07
1	Gm49870	-5.16864	-1.34126	2.36965e-07	4.33891e-07
1	Elf3	-5.17062	-16.4295	2.33611e-07	4.27815e-07
1	Mrto4	-5.17091	-0.355194	2.34377e-07	4.29185e-07
1	Gm32364	-5.17232	-0.733868	2.32496e-07	4.25807e-07
1	Cox18	-5.1726	-0.302578	2.32281e-07	4.25446e-07
1	Ak8	-5.17315	-1.15786	2.31362e-07	4.23794e-07
1	Mkks	-5.17367	-0.392858	2.30942e-07	4.23058e-07
1	Zc3h14	-5.17434	-0.124086	2.30174e-07	4.21684e-07
1	Xlr4c	-5.17446	-16.9975	2.28862e-07	4.19379e-07
1	Cyp2s1	-5.17488	-1.03002	2.29185e-07	4.19905e-07
1	Tor1a	-5.17519	-0.27562	2.29073e-07	4.19734e-07
1	Gria2	-5.1753	-1.54527	2.28304e-07	4.18388e-07
1	Unc45a	-5.17634	-0.251355	2.2769e-07	4.17295e-07
1	Sugp1	-5.17742	-0.185146	2.2639e-07	4.14946e-07
1	Tmprss9	-5.17809	-1.1112	2.25268e-07	4.12921e-07
1	Clec4e	-5.17978	-2.13097	2.23019e-07	4.08863e-07
1	Gm48505	-5.18031	-17.1089	2.21807e-07	4.06672e-07
1	1700030L22Rik	-5.18213	-2.99199	2.19964e-07	4.03324e-07
1	Ttc39d	-5.18265	-1.16217	2.19894e-07	4.03228e-07
1	Hist1h3f	-5.18287	-1.87808	2.19233e-07	4.02047e-07
1	Gm34636	-5.18435	-2.35488	2.17912e-07	3.99655e-07
1	Vangl1	-5.18695	-0.177285	2.15116e-07	3.94558e-07
1	Ero1l	-5.18904	-0.183674	2.12734e-07	3.9028e-07
1	Nup133	-5.19068	-0.219087	2.10851e-07	3.86855e-07
1	Zfp513	-5.19193	-0.367384	2.09407e-07	3.84236e-07
1	1700011L22Rik	-5.19225	-0.888649	2.08906e-07	3.83346e-07
1	Chchd4	-5.19389	-0.306866	2.07237e-07	3.80314e-07
1	Gm41030	-5.19562	-3.23116	2.04383e-07	3.75134e-07
1	Serpinb1c	-5.19719	-1.60573	2.03308e-07	3.7322e-07
1	Gm48626	-5.19753	-2.21265	2.02765e-07	3.72252e-07
1	Gm50050	-5.19813	-0.88219	2.02407e-07	3.71624e-07
1	Timm8b	-5.20136	-0.181142	1.99099e-07	3.65578e-07
1	Anapc1	-5.20159	-0.107821	1.98881e-07	3.65206e-07
1	Fcnaos	-5.20442	-1.27764	1.95627e-07	3.59259e-07
1	Sympk	-5.20514	-0.160847	1.9511e-07	3.58338e-07
1	Tmem259	-5.20534	-0.143366	1.94895e-07	3.57998e-07
1	Akr1cl	-5.20702	-1.89321	1.92628e-07	3.53888e-07
1	Klc2	-5.20716	-0.335539	1.92964e-07	3.5448e-07
1	Nploc4	-5.20865	-0.134531	1.91455e-07	3.51816e-07
1	Scel	-5.21138	-1.57661	1.88189e-07	3.45868e-07
1	Mosmo	-5.21182	-0.120229	1.88211e-07	3.45883e-07
1	2810403D21Rik	-5.21236	-0.162969	1.87649e-07	3.44903e-07
1	Gm28721	-5.2141	-2.61255	1.85221e-07	3.40521e-07
1	Magi3	-5.21433	-0.0858961	1.85657e-07	3.41268e-07
1	4930447F24Rik	-5.21434	-17.2217	1.84719e-07	3.39624e-07
1	Spata2	-5.21455	-0.267232	1.85433e-07	3.40884e-07
1	Mrgpra6	-5.21687	-16.9403	1.82211e-07	3.35038e-07
1	Cd59b	-5.21898	-0.577946	1.81033e-07	3.32898e-07
1	Adam2	-5.21991	-1.19608	1.79899e-07	3.30839e-07
1	Snrpa1	-5.22107	-0.238204	1.79034e-07	3.29274e-07
1	Crb2	-5.22172	-1.86294	1.78034e-07	3.2746e-07
1	Rdm1	-5.22349	-0.296603	1.76695e-07	3.25049e-07
1	Psmd3	-5.2243	-0.193141	1.7596e-07	3.23722e-07
1	Pank4	-5.22466	-0.21474	1.75619e-07	3.2312e-07
1	ccdc198	-5.22501	-1.02465	1.75152e-07	3.22311e-07
1	Gm15489	-5.22553	-0.30302	1.74768e-07	3.21629e-07
1	Gm36279	-5.22569	-0.286008	1.7461e-07	3.21364e-07
1	Efcab14	-5.22609	-0.144767	1.74263e-07	3.20749e-07
1	Gm4544	-5.22671	-1.03174	1.73525e-07	3.19416e-07
1	Lrp8os2	-5.22714	-2.47632	1.72908e-07	3.18305e-07
1	Wdr5	-5.23384	-0.226517	1.67104e-07	3.07668e-07
1	Tmem132b	-5.23479	-0.838599	1.66074e-07	3.05797e-07
1	Kcne1	-5.23509	-0.979913	1.65818e-07	3.05349e-07
1	Ahrr	-5.2355	-0.803354	1.65516e-07	3.04817e-07
1	Ggps1	-5.23748	-0.138783	1.63866e-07	3.01801e-07
1	Gm32834	-5.23848	-0.657968	1.62879e-07	3.00006e-07
1	Magee1	-5.23872	-0.63055	1.62658e-07	2.99624e-07
1	A430088P11Rik	-5.23957	-17.1295	1.61169e-07	2.96927e-07
1	A230065N10Rik	-5.2403	-1.83362	1.61051e-07	2.96733e-07
1	Bysl	-5.24065	-0.35277	1.61043e-07	2.96733e-07
1	Prokr1	-5.24237	-1.86306	1.592e-07	2.93368e-07
1	Rdh12	-5.24275	-1.00732	1.5907e-07	2.93152e-07
1	Gm16116	-5.24286	-0.966954	1.58977e-07	2.93003e-07
1	Cdca7l	-5.24379	-0.868328	1.58175e-07	2.91548e-07
1	Gm11773	-5.24534	-1.94567	1.56681e-07	2.88816e-07
1	Hcfc1	-5.24587	-0.192618	1.56575e-07	2.88643e-07
1	A730020M07Rik	-5.24622	-1.46286	1.56095e-07	2.87781e-07
1	A330074K22Rik	-5.24671	-0.849968	1.5573e-07	2.87131e-07
1	Inip	-5.2469	-0.264015	1.55695e-07	2.87089e-07
1	Npy	-5.24691	-3.55568	1.54868e-07	2.85586e-07
1	Ufm1	-5.24819	-0.243031	1.54609e-07	2.8513e-07
1	Snf8	-5.24857	-0.186264	1.54299e-07	2.8458e-07
1	Spata32	-5.25126	-2.16957	1.51528e-07	2.79536e-07
1	Elp5	-5.25184	-0.223225	1.51578e-07	2.79607e-07
1	Gm46348	-5.25188	-0.943326	1.51451e-07	2.79416e-07
1	Gm26581	-5.25253	-16.851	1.50226e-07	2.77198e-07
1	Btbd10	-5.25328	-0.138715	1.50411e-07	2.77519e-07
1	5730507C01Rik	-5.25478	-0.90675	1.49042e-07	2.75036e-07
1	4930431F12Rik	-5.255	-1.27351	1.48783e-07	2.74579e-07
1	Uba3	-5.25545	-0.15873	1.48656e-07	2.74367e-07
1	Pcnx4	-5.25788	-0.202643	1.46691e-07	2.70761e-07
1	Mbd3	-5.25955	-0.224602	1.45361e-07	2.68328e-07
1	8030462N17Rik	-5.26353	-0.106613	1.42283e-07	2.62707e-07
1	Akr1e1	-5.26465	-0.253055	1.41388e-07	2.61076e-07
1	Rnf34	-5.26577	-0.210092	1.40538e-07	2.59547e-07
1	Slc46a1	-5.26845	-1.11153	1.38324e-07	2.55537e-07
1	Prmt9	-5.26868	-0.201633	1.38335e-07	2.55538e-07
1	Cog4	-5.26894	-0.141941	1.38149e-07	2.55234e-07
1	Gm33696	-5.26899	-2.26249	1.37716e-07	2.54454e-07
1	Gm41481	-5.26936	-2.94408	1.37378e-07	2.5385e-07
1	Sdhaf4	-5.27098	-0.281043	1.366e-07	2.52451e-07
1	Ywhaz	-5.27098	-0.0952481	1.36626e-07	2.52479e-07
1	Gm16029	-5.27251	-1.71121	1.3515e-07	2.4979e-07
1	Otof	-5.27311	-1.87074	1.34585e-07	2.48826e-07
1	Nsun5	-5.27324	-0.310447	1.34932e-07	2.49408e-07
1	Scamp1	-5.27328	-0.140483	1.34921e-07	2.49408e-07
1	Eif5	-5.27341	-0.116844	1.34831e-07	2.49261e-07
1	Snapc2	-5.27425	-0.453616	1.34166e-07	2.4807e-07
1	Acsm5	-5.27428	-1.14332	1.34082e-07	2.47934e-07
1	Mbnl3	-5.27725	-0.482144	1.31983e-07	2.44092e-07
1	Tbc1d30	-5.27821	-0.274099	1.31307e-07	2.42861e-07
1	D030018L15Rik	-5.28124	-2.55348	1.2873e-07	2.3815e-07
1	Dapk3	-5.28158	-0.285414	1.28929e-07	2.38499e-07
1	Ptdss1	-5.28262	-0.176177	1.28215e-07	2.37216e-07
1	Cinp	-5.28316	-0.275101	1.27828e-07	2.36518e-07
1	Nipbl	-5.28409	-0.0635021	1.27214e-07	2.354e-07
1	Tmem134	-5.28581	-0.196224	1.25997e-07	2.33166e-07
1	Rnaset2a	-5.2872	-0.281708	1.25046e-07	2.31426e-07
1	Mtrf1	-5.28766	-0.386871	1.24713e-07	2.30827e-07
1	Slc25a29	-5.28954	-0.633431	1.23412e-07	2.28436e-07
1	Surf2	-5.28969	-0.330812	1.23336e-07	2.28314e-07
1	Kcne3	-5.29037	-1.32528	1.22699e-07	2.27152e-07
1	Psme3	-5.29207	-0.290352	1.21751e-07	2.25416e-07
1	Lmbr1l	-5.29324	-0.200159	1.20983e-07	2.24012e-07
1	Ly75	-5.29406	-0.719313	1.20358e-07	2.22871e-07
1	Ethe1	-5.29433	-0.329929	1.20253e-07	2.22694e-07
1	Gm17720	-5.29438	-1.82384	1.2005e-07	2.22335e-07
1	Eps8l3	-5.29455	-2.32236	1.19764e-07	2.21859e-07
1	Vdac2	-5.29492	-0.111341	1.19903e-07	2.2208e-07
1	Bloc1s5	-5.29643	-0.282593	1.18882e-07	2.20241e-07
1	Ss18l2	-5.29687	-0.21959	1.18614e-07	2.19762e-07
1	Chad	-5.29739	-1.03673	1.1803e-07	2.18698e-07
1	Washc5	-5.29787	-0.18007	1.17966e-07	2.18597e-07
1	Prxl2a	-5.29942	-0.488092	1.16929e-07	2.16692e-07
1	Snai3	-5.30014	-1.22302	1.16339e-07	2.15615e-07
1	Dcstamp	-5.30043	-17.1507	1.15694e-07	2.14454e-07
1	Fbxl12os	-5.30103	-0.376463	1.15919e-07	2.14853e-07
1	Zfp418	-5.30252	-0.674985	1.14941e-07	2.13074e-07
1	Gm47512	-5.3036	-0.98597	1.14241e-07	2.11794e-07
1	Tpr	-5.30409	-0.0885307	1.14036e-07	2.11429e-07
1	Otub2	-5.30411	-0.525418	1.13951e-07	2.11293e-07
1	Tmem251	-5.30416	-0.426221	1.13937e-07	2.11293e-07
1	Gpat4	-5.30419	-0.18868	1.13953e-07	2.11293e-07
1	S100g	-5.30441	-2.04296	1.13418e-07	2.10367e-07
1	Rpp21	-5.30496	-0.234993	1.13467e-07	2.10441e-07
1	Gm36543	-5.30567	-17.0044	1.12418e-07	2.08544e-07
1	Gm49422	-5.30776	-2.91291	1.11426e-07	2.06754e-07
1	Spata46	-5.30784	-1.2913	1.11573e-07	2.0701e-07
1	Nxpe3	-5.30846	-0.253718	1.11289e-07	2.06515e-07
1	Gm43259	-5.30856	-0.314552	1.11259e-07	2.06477e-07
1	Orai3	-5.30952	-0.378129	1.10651e-07	2.05364e-07
1	Ccl17	-5.31127	-3.26133	1.09062e-07	2.02446e-07
1	Thg1l	-5.31182	-0.730731	1.09232e-07	2.02747e-07
1	Sf3b1	-5.31236	-0.078796	1.08984e-07	2.02318e-07
1	C1qbp	-5.31346	-0.227844	1.08302e-07	2.01069e-07
1	E330017L17Rik	-5.31547	-0.801415	1.0707e-07	1.98811e-07
1	Gm38155	-5.31576	-0.634492	1.06882e-07	1.98478e-07
1	Mtf1	-5.31609	-0.202505	1.06754e-07	1.98256e-07
1	Zfp958	-5.31993	-0.266332	1.0452e-07	1.94123e-07
1	5031434O11Rik	-5.32019	-0.626245	1.04327e-07	1.93779e-07
1	Flad1	-5.32042	-0.284238	1.04249e-07	1.9365e-07
1	Ogfod1	-5.32282	-0.210549	1.02885e-07	1.91132e-07
1	Mpi	-5.32446	-0.325164	1.01954e-07	1.89416e-07
1	Cdo1	-5.32515	-0.522973	1.01534e-07	1.88651e-07
1	Gm10353	-5.32617	-0.313103	1.00993e-07	1.8766e-07
1	Trpt1	-5.3272	-0.504107	1.00408e-07	1.86614e-07
1	Fam104a	-5.32743	-0.174422	1.00312e-07	1.86455e-07
1	Gm16725	-5.33359	-0.888387	9.69027e-08	1.80131e-07
1	Fpr1	-5.33385	-3.37398	9.63055e-08	1.79063e-07
1	Gm41790	-5.33414	-0.905968	9.65413e-08	1.79474e-07
1	B3gnt5	-5.33438	-0.55593	9.64367e-08	1.79293e-07
1	Gm11831	-5.33555	-0.657348	9.58601e-08	1.7825e-07
1	Sh2d5	-5.33586	-2.59953	9.5395e-08	1.77413e-07
1	Gcsh	-5.33651	-0.314216	9.54127e-08	1.77431e-07
1	Nmral1	-5.33778	-0.615857	9.47002e-08	1.76148e-07
1	H3f3a	-5.33781	-0.092331	9.47451e-08	1.76218e-07
1	Proser1	-5.33896	-0.203683	9.41412e-08	1.75122e-07
1	Gm8633	-5.33963	-17.2602	9.3271e-08	1.73531e-07
1	Rhbdl1	-5.34116	-0.64815	9.29685e-08	1.72982e-07
1	Mgat4b	-5.34284	-0.180619	9.21505e-08	1.71473e-07
1	Dkc1	-5.34366	-0.258504	9.17283e-08	1.70701e-07
1	Tubgcp2	-5.3441	-0.188302	9.15151e-08	1.70318e-07
1	Ppifos	-5.34435	-1.41802	9.12619e-08	1.69887e-07
1	Agtrap	-5.34454	-0.200567	9.12891e-08	1.69924e-07
1	Fam3c	-5.34482	-0.169366	9.11439e-08	1.69681e-07
1	Slc25a19	-5.34504	-0.300612	9.10316e-08	1.69485e-07
1	Kcnh8	-5.3472	-0.990426	8.97578e-08	1.67126e-07
1	Mab21l1	-5.3495	-2.30454	8.85406e-08	1.64886e-07
1	Gm45159	-5.35082	-1.67485	8.80177e-08	1.63938e-07
1	Gm15892	-5.35095	-0.66921	8.80692e-08	1.64021e-07
1	Derl2	-5.35167	-0.184862	8.77686e-08	1.63487e-07
1	Smarcd1	-5.35192	-0.242341	8.7649e-08	1.63277e-07
1	Atg2b	-5.35271	-0.16211	8.72719e-08	1.62588e-07
1	Borcs6	-5.35276	-0.444462	8.72174e-08	1.62499e-07
1	Eif3c	-5.35337	-0.132599	8.69502e-08	1.62014e-07
1	Gm26777	-5.35363	-1.71443	8.66225e-08	1.61416e-07
1	1810010H24Rik	-5.35393	-0.93062	8.65772e-08	1.61344e-07
1	Ube2l6	-5.35428	-0.341701	8.64868e-08	1.61189e-07
1	Gm45352	-5.3545	-3.18673	8.59837e-08	1.60289e-07
1	Terf2	-5.3546	-0.149605	8.63634e-08	1.60971e-07
1	Tmem120a	-5.3549	-0.341952	8.62035e-08	1.60686e-07
1	Taf8	-5.35712	-0.243452	8.5156e-08	1.58759e-07
1	Bet1	-5.35817	-0.193708	8.46709e-08	1.57867e-07
1	Supt7l	-5.35872	-0.29248	8.44058e-08	1.57397e-07
1	Trdv4	-5.3588	-17.6304	8.38974e-08	1.56462e-07
1	Treh	-5.35947	-16.9339	8.35879e-08	1.55897e-07
1	Sars2	-5.36248	-0.520555	8.26556e-08	1.5417e-07
1	Dbndd1	-5.36268	-0.755192	8.25422e-08	1.53971e-07
1	BC028777	-5.36389	-0.704927	8.19833e-08	1.52953e-07
1	Paxx	-5.36415	-0.292548	8.19132e-08	1.52834e-07
1	Gm47027	-5.36472	-16.9476	8.11921e-08	1.515e-07
1	6030452D12Rik	-5.36508	-17.1833	8.10304e-08	1.51211e-07
1	Atf6b	-5.36776	-0.318714	8.0283e-08	1.4984e-07
1	Taf6l	-5.36803	-0.451418	8.0146e-08	1.49596e-07
1	Kbtbd3	-5.36914	-0.218958	7.96895e-08	1.48755e-07
1	Slc9a4	-5.36917	-1.73609	7.94363e-08	1.48295e-07
1	Armh2	-5.37017	-16.9754	7.87803e-08	1.47082e-07
1	Gm20684	-5.37104	-2.12383	7.862e-08	1.46794e-07
1	Mmp24	-5.37193	-0.903776	7.8387e-08	1.4637e-07
1	Fancl	-5.37264	-0.166833	7.81518e-08	1.45943e-07
1	Atpaf2	-5.37419	-0.281377	7.7479e-08	1.44709e-07
1	Aprt	-5.37865	-0.328469	7.55767e-08	1.41168e-07
1	Rbm34	-5.37907	-0.248299	7.54084e-08	1.40864e-07
1	Gm41289	-5.37924	-2.72456	7.49832e-08	1.40125e-07
1	Gm36246	-5.37925	-1.98173	7.51554e-08	1.40414e-07
1	Adi1	-5.37935	-0.430998	7.52813e-08	1.40638e-07
1	Gm17324	-5.37955	-17.0818	7.4783e-08	1.39762e-07
1	A730061H03Rik	-5.37982	-0.984828	7.50395e-08	1.4022e-07
1	Tor1aip2	-5.37988	-0.133983	7.50841e-08	1.40292e-07
1	Thap8	-5.38222	-1.08102	7.40209e-08	1.38349e-07
1	Tyrp1	-5.38322	-3.59743	7.32683e-08	1.36964e-07
1	Gm44987	-5.3853	-0.806883	7.27902e-08	1.36081e-07
1	Ercc3	-5.38827	-0.264229	7.16511e-08	1.33962e-07
1	Prdx5	-5.38964	-0.151024	7.11183e-08	1.32977e-07
1	Grm3	-5.39008	-1.17045	7.08595e-08	1.32503e-07
1	Aldh3a1	-5.39033	-1.55184	7.06831e-08	1.32184e-07
1	Gm26787	-5.39066	-0.530512	7.06793e-08	1.32184e-07
1	Trmt61a	-5.39125	-0.551926	7.0449e-08	1.31767e-07
1	Zbtb21	-5.39153	-0.287727	7.03639e-08	1.31618e-07
1	Gm16838	-5.39178	-2.00542	7.00552e-08	1.31051e-07
1	Veph1	-5.39316	-1.17878	6.96372e-08	1.3028e-07
1	Dhcr24	-5.39349	-0.525394	6.95779e-08	1.30189e-07
1	Gtpbp4	-5.39419	-0.165136	6.93409e-08	1.29756e-07
1	BC049762	-5.39475	-1.31657	6.90475e-08	1.29218e-07
1	Gm28792	-5.39499	-2.58151	6.87694e-08	1.28707e-07
1	Cnot6	-5.39662	-0.144362	6.84129e-08	1.2805e-07
1	Map2k3	-5.39701	-0.199887	6.82638e-08	1.27781e-07
1	A2m	-5.39702	-1.4538	6.81062e-08	1.27496e-07
1	C630031E19Rik	-5.3987	-16.9449	6.72269e-08	1.2588e-07
1	1700102H20Rik	-5.39928	-1.27324	6.73175e-08	1.2603e-07
1	Gm10101	-5.40066	-0.719909	6.68328e-08	1.25162e-07
1	Ankrd16	-5.40074	-0.200638	6.68592e-08	1.25202e-07
1	Fkbp1b	-5.40093	-0.642857	6.67384e-08	1.24995e-07
1	Hist1h3g	-5.40204	-16.8532	6.59874e-08	1.23618e-07
1	Rabl3	-5.40242	-0.263076	6.62307e-08	1.24054e-07
1	4930453N24Rik	-5.4026	-0.198755	6.61673e-08	1.23945e-07
1	Gm40652	-5.40356	-1.18052	6.56591e-08	1.23023e-07
1	Igdcc3	-5.404	-0.958443	6.55701e-08	1.22866e-07
1	Cwc25	-5.40497	-0.243113	6.52936e-08	1.22367e-07
1	Gprin2	-5.40515	-2.54767	6.50062e-08	1.21848e-07
1	Gm43813	-5.40519	-0.249413	6.52208e-08	1.2224e-07
1	Nr3c2	-5.40686	-0.0855583	6.46104e-08	1.21116e-07
1	Zxdb	-5.40748	-0.440737	6.43748e-08	1.20683e-07
1	Atp13a4	-5.4079	-2.03974	6.40559e-08	1.20095e-07
1	Mrpl27	-5.40841	-0.254801	6.40553e-08	1.20095e-07
1	Rbm33	-5.40862	-0.0910112	6.39979e-08	1.20006e-07
1	Capza2	-5.40877	-0.114455	6.39358e-08	1.19899e-07
1	4933412O06Rik	-5.40969	-16.875	6.32312e-08	1.18587e-07
1	A430018G15Rik	-5.41317	-0.673353	6.23485e-08	1.16941e-07
1	Ap5s1	-5.41394	-0.408903	6.21039e-08	1.16491e-07
1	Fam50a	-5.41414	-0.293636	6.20317e-08	1.16365e-07
1	Cog1	-5.41456	-0.232396	6.18938e-08	1.16115e-07
1	Phactr3	-5.41531	-1.10242	6.15665e-08	1.15511e-07
1	Gm47716	-5.41649	-2.56431	6.10114e-08	1.14478e-07
1	Gm48683	-5.41829	-0.680431	6.05854e-08	1.13688e-07
1	Mtcp1	-5.41846	-0.247474	6.05596e-08	1.13649e-07
1	Psmd2	-5.41916	-0.184171	6.03259e-08	1.13219e-07
1	Klri2	-5.42033	-1.89328	5.9712e-08	1.12085e-07
1	Pif1	-5.4205	-1.69837	5.972e-08	1.12091e-07
1	Kif27	-5.42113	-0.878406	5.96115e-08	1.11905e-07
1	Lyzl4os	-5.42223	-2.37642	5.90685e-08	1.10912e-07
1	Nkrf	-5.42256	-0.559164	5.9163e-08	1.11072e-07
1	Gm47772	-5.42268	-0.953809	5.90822e-08	1.10929e-07
1	Mtmr4	-5.42381	-0.249653	5.87757e-08	1.10371e-07
1	A930003O13Rik	-5.42536	-16.7284	5.79269e-08	1.08821e-07
1	Cfap410	-5.42574	-0.516023	5.81227e-08	1.09171e-07
1	9330162B11Rik	-5.42662	-16.4692	5.75182e-08	1.08077e-07
1	Gm12688	-5.42681	-2.71251	5.75218e-08	1.08077e-07
1	Gatd1	-5.4271	-0.369755	5.76967e-08	1.08397e-07
1	Olfr328	-5.42719	-16.9178	5.73357e-08	1.07744e-07
1	Usp32	-5.42864	-0.104127	5.72232e-08	1.07542e-07
1	Scap	-5.43082	-0.211526	5.65193e-08	1.06227e-07
1	Golph3l	-5.43122	-0.188269	5.63928e-08	1.05998e-07
1	Gm16537	-5.43165	-1.26624	5.6168e-08	1.05584e-07
1	Zfp459	-5.43348	-0.974689	5.56338e-08	1.04588e-07
1	Stpg2	-5.43443	-0.900142	5.5319e-08	1.04004e-07
1	Ppp5c	-5.43506	-0.237235	5.51938e-08	1.03777e-07
1	Ifit3b	-5.43522	-0.487787	5.51077e-08	1.03624e-07
1	Ykt6	-5.43727	-0.250027	5.45108e-08	1.02518e-07
1	2610204G07Rik	-5.43747	-0.536157	5.44301e-08	1.02374e-07
1	Alg3	-5.44089	-0.487997	5.33955e-08	1.00436e-07
1	3110015C05Rik	-5.4423	-17.1677	5.26789e-08	9.91038e-08
1	Hsd3b2	-5.4424	-1.38505	5.29149e-08	9.95399e-08
1	Tmem80	-5.44394	-0.224396	5.25107e-08	9.87953e-08
1	Gm44997	-5.44478	-1.03728	5.22245e-08	9.82725e-08
1	Sars	-5.44489	-0.186497	5.22328e-08	9.82804e-08
1	Rab2b	-5.44732	-0.220159	5.15227e-08	9.69675e-08
1	Nell2	-5.44956	-0.999404	5.08439e-08	9.56976e-08
1	Rnaseh2c	-5.45004	-0.281662	5.07388e-08	9.55073e-08
1	Gm15948	-5.45046	-1.50466	5.05391e-08	9.5139e-08
1	Zscan12	-5.45103	-0.302945	5.04548e-08	9.4988e-08
1	AC160336.1	-5.45138	-0.481965	5.03447e-08	9.47883e-08
1	Cd40lg	-5.452	-3.33144	4.99023e-08	9.39704e-08
1	Ttyh3	-5.45265	-0.249652	5.00033e-08	9.41529e-08
1	Gfer	-5.45317	-0.33361	4.98521e-08	9.38832e-08
1	Gm44982	-5.45467	-0.802254	4.9401e-08	9.30412e-08
1	Ap4m1	-5.45497	-0.237865	4.93533e-08	9.29587e-08
1	Cse1l	-5.45499	-0.168028	4.93516e-08	9.29587e-08
1	Jrk	-5.45509	-0.546246	4.93022e-08	9.28774e-08
1	Mustn1	-5.4569	-0.467511	4.87991e-08	9.19369e-08
1	Sesn2	-5.458	-0.581959	4.84931e-08	9.13678e-08
1	Cwf19l2	-5.45846	-0.103109	4.84059e-08	9.12107e-08
1	Pnp	-5.45959	-0.203774	4.80893e-08	9.06213e-08
1	A730090N16Rik	-5.46034	-0.787104	4.78426e-08	9.0171e-08
1	Phf10	-5.46049	-0.200764	4.78483e-08	9.01744e-08
1	Ufsp1	-5.46157	-0.603581	4.75254e-08	8.95928e-08
1	4930403P22Rik	-5.46158	-0.78288	4.75283e-08	8.95928e-08
1	Rps24	-5.46166	-0.0754833	4.75366e-08	8.96013e-08
1	Gm45304	-5.46427	-2.17241	4.668e-08	8.80149e-08
1	Pes1	-5.46679	-0.33627	4.61711e-08	8.70623e-08
1	Ifi27	-5.46767	-0.161493	4.59519e-08	8.6656e-08
1	4933406G16Rik	-5.46771	-2.32847	4.57757e-08	8.63375e-08
1	4930484I04Rik	-5.46803	-0.306544	4.58488e-08	8.64685e-08
1	Dynll1	-5.47005	-0.136896	4.53377e-08	8.55182e-08
1	Gm43728	-5.47126	-0.585091	4.50051e-08	8.48976e-08
1	Qpctl	-5.47181	-0.438243	4.48816e-08	8.46783e-08
1	E030044B06Rik	-5.47421	-1.56316	4.42206e-08	8.34377e-08
1	Gm13404	-5.47535	-2.66418	4.3803e-08	8.26764e-08
1	Ythdf2	-5.47561	-0.156758	4.39423e-08	8.29194e-08
1	Gosr1	-5.47572	-0.160984	4.39162e-08	8.28767e-08
1	Nme6	-5.4759	-0.337324	4.3859e-08	8.27753e-08
1	Ints14	-5.47728	-0.219134	4.35282e-08	8.21641e-08
1	Mdm4	-5.47829	-0.0916555	4.329e-08	8.17211e-08
1	Gm19708	-5.47925	-1.7014	4.29667e-08	8.11194e-08
1	Psmb7	-5.47959	-0.138807	4.29678e-08	8.11194e-08
1	Psmb3	-5.47997	-0.188013	4.28718e-08	8.0951e-08
1	Bbs1	-5.48058	-0.489612	4.27087e-08	8.06496e-08
1	Cfap97	-5.48255	-0.192912	4.22535e-08	7.97964e-08
1	Hao2	-5.48287	-16.6055	4.1915e-08	7.91824e-08
1	Hcn4	-5.48292	-1.0736	4.21231e-08	7.95564e-08
1	Magohb	-5.48322	-0.38976	4.20815e-08	7.94842e-08
1	Prkra	-5.48361	-0.216443	4.19977e-08	7.93324e-08
1	Gm45509	-5.48495	-0.414181	4.16747e-08	7.87347e-08
1	Hacl1	-5.48517	-0.242881	4.16275e-08	7.86519e-08
1	Nudt16l1	-5.48695	-0.3792	4.12039e-08	7.78641e-08
1	Tomm20l	-5.48749	-0.972605	4.10515e-08	7.75824e-08
1	Gm15629	-5.49008	-17.0593	4.02407e-08	7.60683e-08
1	Abracl	-5.49056	-0.25195	4.03772e-08	7.63141e-08
1	Eif3k	-5.49068	-0.188953	4.03549e-08	7.6278e-08
1	Gm42567	-5.49125	-0.815998	4.01898e-08	7.59782e-08
1	4930538E20Rik	-5.49139	-3.25693	3.99688e-08	7.55725e-08
1	Rps21	-5.49171	-0.0792642	4.01232e-08	7.58583e-08
1	Cog3	-5.49275	-0.138029	3.98888e-08	7.54272e-08
1	Gm26813	-5.49299	-17.0574	3.95821e-08	7.48594e-08
1	Gm34215	-5.49322	-17.3497	3.95311e-08	7.47688e-08
1	Zfp174	-5.49363	-0.482028	3.96733e-08	7.50257e-08
1	1110008P14Rik	-5.4958	-0.403969	3.91907e-08	7.41368e-08
1	Rnaseh2a	-5.49612	-0.315365	3.91244e-08	7.40174e-08
1	Hook3	-5.49873	-0.0849857	3.85652e-08	7.29712e-08
1	Ap4b1	-5.49876	-0.29507	3.85485e-08	7.29454e-08
1	Dnajc4	-5.49933	-0.29765	3.84213e-08	7.27106e-08
1	Blvra	-5.50034	-0.242271	3.82021e-08	7.23015e-08
1	Fam136a	-5.50122	-0.364409	3.80068e-08	7.19377e-08
1	Gm42812	-5.502	-3.32515	3.7628e-08	7.12265e-08
1	Frmd8os	-5.50347	-0.816115	3.74943e-08	7.09791e-08
1	Ppox	-5.50407	-0.270618	3.74047e-08	7.08152e-08
1	Ipo8	-5.50595	-0.137708	3.70141e-08	7.00812e-08
1	Hes7	-5.50684	-1.05897	3.67763e-08	6.96423e-08
1	Gm15608	-5.50754	-0.878009	3.6652e-08	6.94124e-08
1	Zcchc17	-5.50896	-0.198852	3.63848e-08	6.89118e-08
1	Gnl2	-5.51085	-0.181329	3.59973e-08	6.81835e-08
1	Ssrp1	-5.51085	-0.217422	3.59943e-08	6.81832e-08
1	Ankmy2	-5.51159	-0.183713	3.58436e-08	6.79033e-08
1	Serpina1d	-5.51345	-1.98783	3.53466e-08	6.69672e-08
1	2810407A14Rik	-5.51558	-0.752395	3.5021e-08	6.63556e-08
1	Idh2	-5.51719	-0.0868033	3.47267e-08	6.58033e-08
1	Cops7b	-5.51822	-0.249151	3.45193e-08	6.54154e-08
1	Foxd1	-5.51978	-2.69229	3.40539e-08	6.45387e-08
1	Gm49723	-5.5214	-17.1107	3.36855e-08	6.38457e-08
1	Twf1	-5.52328	-0.227763	3.35385e-08	6.35774e-08
1	Fbrsl1	-5.5267	-0.127834	3.2899e-08	6.237e-08
1	Arid1a	-5.5288	-0.0919244	3.25085e-08	6.16347e-08
1	Gm28959	-5.53014	-1.4573	3.21903e-08	6.10362e-08
1	Six2	-5.5304	-3.26456	3.20244e-08	6.07266e-08
1	Hoxd8	-5.53252	-0.847895	3.17945e-08	6.02956e-08
1	Gm42601	-5.53268	-2.21976	3.16594e-08	6.00537e-08
1	Arfip1	-5.5331	-0.363083	3.17122e-08	6.01491e-08
1	Osm	-5.53525	-2.78052	3.11577e-08	5.91069e-08
1	Padi6	-5.53648	-17.2081	3.09121e-08	5.86505e-08
1	Tmem255a	-5.53765	-0.576621	3.08845e-08	5.86028e-08
1	Cherp	-5.53896	-0.199297	3.06764e-08	5.82125e-08
1	Gm13856	-5.53897	-0.696796	3.06468e-08	5.81612e-08
1	Dpf3	-5.53968	-0.1624	3.05425e-08	5.79679e-08
1	Gm12853	-5.54082	-16.9983	3.01552e-08	5.7242e-08
1	Eif2s1	-5.54147	-0.167847	3.02397e-08	5.73978e-08
1	Gpr82	-5.54202	-0.717402	3.01164e-08	5.7173e-08
1	Brinp1	-5.54234	-1.24215	3.00272e-08	5.70082e-08
1	Mrps14	-5.54327	-0.206678	2.99289e-08	5.68269e-08
1	Gm16853	-5.544	-0.912422	2.97688e-08	5.65358e-08
1	Farsa	-5.54545	-0.226325	2.956e-08	5.61437e-08
1	Mtrf1l	-5.54571	-0.21362	2.95147e-08	5.60623e-08
1	Adam17	-5.54603	-0.133183	2.94649e-08	5.59722e-08
1	Mag	-5.54654	-1.71593	2.92874e-08	5.56395e-08
1	Hypm	-5.54762	-16.8159	2.90074e-08	5.51208e-08
1	Aasdhppt	-5.54804	-0.252569	2.91241e-08	5.53382e-08
1	Tgm1	-5.54891	-1.4003	2.89067e-08	5.4934e-08
1	Zfp867	-5.54935	-0.319984	2.89063e-08	5.4934e-08
1	Fgfbp3	-5.5498	-0.464413	2.88268e-08	5.47908e-08
1	Gm15983	-5.55168	-1.11295	2.84984e-08	5.41755e-08
1	1700065D16Rik	-5.55175	-16.9339	2.83303e-08	5.38602e-08
1	Gpr88	-5.5523	-1.98847	2.83248e-08	5.38585e-08
1	Pspc1	-5.55292	-0.103638	2.83293e-08	5.38602e-08
1	Ybey	-5.55331	-0.485882	2.82534e-08	5.3727e-08
1	6330410L21Rik	-5.55405	-2.3214	2.80461e-08	5.3337e-08
1	Kif20a	-5.55573	-0.763581	2.78513e-08	5.29709e-08
1	Trip13	-5.55611	-0.790265	2.77835e-08	5.28462e-08
1	Zfp786	-5.56038	-1.01679	2.71115e-08	5.15722e-08
1	Cutc	-5.56121	-0.300213	2.70093e-08	5.1386e-08
1	BC050972	-5.56189	-1.19889	2.68731e-08	5.11352e-08
1	Cdk15	-5.56316	-1.1236	2.66678e-08	5.07487e-08
1	4930412L05Rik	-5.5646	-1.90527	2.64378e-08	5.03192e-08
1	Kri1	-5.56463	-0.23331	2.64878e-08	5.04102e-08
1	Fam160a2	-5.566	-0.177595	2.62841e-08	5.00306e-08
1	Gm12580	-5.56643	-2.73348	2.60791e-08	4.96444e-08
1	Atg4b	-5.56911	-0.178496	2.58182e-08	4.91518e-08
1	Gm12609	-5.57003	-1.06767	2.56464e-08	4.88286e-08
1	Dnal4	-5.57079	-0.395286	2.55648e-08	4.86771e-08
1	Mrpl20	-5.57164	-0.217208	2.54463e-08	4.84555e-08
1	6030442K20Rik	-5.57172	-0.265047	2.54309e-08	4.843e-08
1	Gm28379	-5.57493	-0.297373	2.49651e-08	4.75507e-08
1	Trem3	-5.57553	-2.00118	2.48027e-08	4.72489e-08
1	Pla2g12a	-5.57568	-0.294446	2.48595e-08	4.73534e-08
1	Gm6133	-5.58156	-2.41126	2.39309e-08	4.55955e-08
1	Clgn	-5.58282	-2.20097	2.37652e-08	4.52872e-08
1	Lrrc27	-5.58331	-0.617541	2.37834e-08	4.53182e-08
1	Gm830	-5.58339	-1.24613	2.37399e-08	4.52426e-08
1	Taf5l	-5.58409	-0.253493	2.36897e-08	4.51505e-08
1	Gm10649	-5.58799	-0.609801	2.31507e-08	4.41268e-08
1	Gm47439	-5.58924	-1.9064	2.29317e-08	4.37131e-08
1	Vinac1	-5.58964	-1.04127	2.29149e-08	4.36844e-08
1	B3gnt7	-5.59029	-2.26203	2.276e-08	4.33997e-08
1	Chd5	-5.59058	-1.45097	2.27655e-08	4.34067e-08
1	Gm10603	-5.59082	-0.599281	2.27829e-08	4.34363e-08
1	Ffar2	-5.59192	-2.69869	2.2532e-08	4.29684e-08
1	Nsl1	-5.5928	-0.823274	2.25053e-08	4.29211e-08
1	Pphln1	-5.5939	-0.162882	2.23916e-08	4.27075e-08
1	Krr1	-5.59427	-0.239966	2.23404e-08	4.26134e-08
1	Gm26559	-5.59489	-0.600692	2.22513e-08	4.24469e-08
1	Adgrf4	-5.59794	-1.22057	2.18423e-08	4.16701e-08
1	Serinc2	-5.59897	-1.50244	2.17113e-08	4.14235e-08
1	BC030343	-5.60098	-1.10344	2.14691e-08	4.09646e-08
1	Yif1a	-5.60129	-0.300873	2.14542e-08	4.09396e-08
1	Myl6	-5.60177	-0.0921169	2.1399e-08	4.08375e-08
1	Gm34759	-5.60285	-2.03361	2.11923e-08	4.04495e-08
1	Mrps16	-5.60386	-0.228509	2.11414e-08	4.03557e-08
1	Med12	-5.60431	-0.208326	2.10867e-08	4.02546e-08
1	Zfp609	-5.60583	-0.101782	2.09069e-08	3.99146e-08
1	Wfs1	-5.6072	-0.323704	2.07353e-08	3.95901e-08
1	Gm29724	-5.60762	-0.68636	2.0674e-08	3.94763e-08
1	Capns2	-5.60845	-17.1979	2.045e-08	3.90549e-08
1	Gm7628	-5.60927	-3.29904	2.03666e-08	3.88989e-08
1	Gm49719	-5.61113	-0.687012	2.02601e-08	3.86985e-08
1	Gm33979	-5.61225	-2.74254	2.00333e-08	3.82685e-08
1	Gm20457	-5.6146	-0.566135	1.98585e-08	3.79376e-08
1	Tmem52	-5.61648	-1.79301	1.95966e-08	3.74432e-08
1	Supt4a	-5.61758	-0.24048	1.95296e-08	3.73184e-08
1	Ces1a	-5.61924	-2.64554	1.9257e-08	3.68004e-08
1	Fam114a2	-5.62059	-0.162866	1.91966e-08	3.66879e-08
1	Gm37756	-5.62231	-1.08109	1.89807e-08	3.62811e-08
1	Gm45081	-5.6231	-3.1754	1.88142e-08	3.59688e-08
1	Pcdhga2	-5.62352	-0.682281	1.88646e-08	3.60622e-08
1	Ik	-5.6244	-0.17464	1.87774e-08	3.59014e-08
1	Thumpd1	-5.62467	-0.308912	1.87445e-08	3.58413e-08
1	Alg12	-5.62468	-0.335132	1.87431e-08	3.58413e-08
1	Ufd1	-5.62497	-0.159412	1.87173e-08	3.57951e-08
1	Gm19719	-5.62591	-17.0543	1.8486e-08	3.53556e-08
1	Gm36211	-5.62681	-2.27428	1.84478e-08	3.52854e-08
1	Hdhd3	-5.62757	-1.04129	1.84113e-08	3.52185e-08
1	Brip1	-5.62782	-0.360455	1.83993e-08	3.51984e-08
1	Cd160	-5.62812	-1.12586	1.83407e-08	3.50892e-08
1	Fam174a	-5.62883	-0.207245	1.83006e-08	3.50153e-08
1	Tomm6	-5.62915	-0.214424	1.82663e-08	3.49525e-08
1	Kcnmb4	-5.63078	-1.06942	1.80647e-08	3.45694e-08
1	Nr2c1	-5.6313	-0.172045	1.80419e-08	3.45287e-08
1	Acaa1a	-5.63176	-0.227142	1.79917e-08	3.44354e-08
1	Dnpep	-5.63352	-0.263903	1.78086e-08	3.40878e-08
1	A430090L17Rik	-5.63358	-0.275939	1.77987e-08	3.40715e-08
1	Rbm7	-5.63468	-0.212248	1.76912e-08	3.38684e-08
1	Nipal1	-5.63663	-3.20089	1.73934e-08	3.33039e-08
1	Gnai1	-5.63789	-0.308255	1.7356e-08	3.32349e-08
1	Shmt2	-5.63896	-0.492722	1.72496e-08	3.30337e-08
1	Sephs2	-5.63924	-0.432501	1.72243e-08	3.29907e-08
1	AI597479	-5.63942	-0.296548	1.72101e-08	3.29661e-08
1	Zbtb7a	-5.63947	-0.136219	1.72074e-08	3.29637e-08
1	Gm28651	-5.64077	-1.37075	1.70611e-08	3.26914e-08
1	Phldb3	-5.64127	-0.899584	1.70038e-08	3.25843e-08
1	Gm48500	-5.6416	-17.3851	1.68776e-08	3.23504e-08
1	Aldoa-1	-5.64347	-1.18379	1.67822e-08	3.21726e-08
1	Samm50	-5.64366	-0.173692	1.6794e-08	3.21926e-08
1	9930104L06Rik	-5.64607	-0.330701	1.65562e-08	3.17446e-08
1	Mlh1	-5.65008	-0.217535	1.61787e-08	3.10309e-08
1	Cacybp	-5.65141	-0.251587	1.60514e-08	3.07893e-08
1	Ap2m1	-5.65156	-0.188631	1.60402e-08	3.07703e-08
1	Rad18	-5.65183	-0.246822	1.60112e-08	3.07171e-08
1	4930405A21Rik	-5.65248	-0.618406	1.59467e-08	3.05983e-08
1	Cgref1	-5.65266	-1.13554	1.59104e-08	3.05335e-08
1	Pwp2	-5.65287	-0.472714	1.59116e-08	3.05335e-08
1	AA467197	-5.6549	-1.08882	1.57098e-08	3.01537e-08
1	Gimap7	-5.65514	-1.31766	1.56678e-08	3.00778e-08
1	Gm47819	-5.65515	-1.77697	1.5671e-08	3.00815e-08
1	Arrdc5	-5.65518	-16.7681	1.55967e-08	2.99463e-08
1	Arl8b	-5.65627	-0.145781	1.56081e-08	2.99657e-08
1	Gtf2h3	-5.65648	-0.414559	1.55823e-08	2.99211e-08
1	Gm9733	-5.65697	-1.98668	1.54765e-08	2.97202e-08
1	Mastl	-5.6582	-0.483697	1.54242e-08	2.96224e-08
1	Nbn	-5.65846	-0.213827	1.54094e-08	2.95963e-08
1	4833422M21Rik	-5.65983	-17.3517	1.51801e-08	2.9163e-08
1	Onecut2	-5.66062	-1.2129	1.51847e-08	2.91695e-08
1	Gm47096	-5.66069	-0.571446	1.52009e-08	2.91982e-08
1	Ptx4	-5.6607	-1.73049	1.51573e-08	2.91217e-08
1	Mettl4	-5.66151	-0.255397	1.5137e-08	2.9085e-08
1	Tmem121	-5.6635	-2.70026	1.48859e-08	2.86048e-08
1	Gm41541	-5.66447	-1.36882	1.48502e-08	2.85385e-08
1	Rab3c	-5.66888	-1.28411	1.44646e-08	2.77997e-08
1	Gm15559	-5.67041	-0.489763	1.43633e-08	2.76096e-08
1	1110002L01Rik	-5.67171	-0.234553	1.42641e-08	2.74211e-08
1	Arid4a	-5.67349	-0.110323	1.41179e-08	2.71423e-08
1	Ubr1	-5.67369	-0.0931946	1.41024e-08	2.71146e-08
1	Atxn1l	-5.67505	-0.277983	1.39869e-08	2.68948e-08
1	Sncg	-5.67575	-0.504379	1.39216e-08	2.67737e-08
1	Gm43691	-5.67596	-1.48724	1.38892e-08	2.67134e-08
1	Gm26903	-5.6765	-1.23986	1.38435e-08	2.66278e-08
1	Megf8	-5.67713	-0.211462	1.38198e-08	2.65844e-08
1	Gm33373	-5.67773	-0.689139	1.37584e-08	2.64683e-08
1	Ikbkg	-5.67825	-0.226562	1.37296e-08	2.64151e-08
1	Ncoa5	-5.6784	-0.14346	1.37202e-08	2.63992e-08
1	Atg101	-5.67934	-0.3277	1.36406e-08	2.62482e-08
1	Ppil2	-5.68029	-0.159812	1.35682e-08	2.61111e-08
1	Gm34035	-5.68117	-1.21905	1.34786e-08	2.59428e-08
1	Gm48084	-5.68181	-0.846012	1.34347e-08	2.58605e-08
1	Ints5	-5.68405	-0.456571	1.32664e-08	2.55386e-08
1	Saysd1	-5.68486	-0.233329	1.32098e-08	2.54316e-08
1	Gm48066	-5.6856	-2.65433	1.3099e-08	2.52245e-08
1	Cdc25a	-5.68607	-0.389285	1.31125e-08	2.52464e-08
1	Ruvbl1	-5.68612	-0.286512	1.31113e-08	2.52462e-08
1	Kirrel3os	-5.68713	-1.20651	1.30121e-08	2.50591e-08
1	Gm31592	-5.68853	-1.66308	1.2899e-08	2.48435e-08
1	Ddx27	-5.68984	-0.254871	1.28297e-08	2.4712e-08
1	Mapre1	-5.69051	-0.153086	1.27813e-08	2.46207e-08
1	Gm35554	-5.69225	-1.80557	1.26108e-08	2.42943e-08
1	Tyms	-5.69385	-0.301411	1.2531e-08	2.41427e-08
1	Tspoap1	-5.69439	-2.70216	1.24422e-08	2.39755e-08
1	Fbxo10	-5.69646	-0.259119	1.23423e-08	2.37849e-08
1	Gm45449	-5.69727	-2.37284	1.2233e-08	2.35818e-08
1	Ebp	-5.69766	-0.358727	1.22531e-08	2.36149e-08
1	Satb2	-5.69779	-0.328254	1.22424e-08	2.35962e-08
1	Gpr158	-5.70003	-1.06051	1.20657e-08	2.32614e-08
1	Gm10706	-5.70035	-2.71089	1.20011e-08	2.31405e-08
1	Mpst	-5.70071	-0.450875	1.20349e-08	2.32039e-08
1	Dync1h1	-5.70168	-0.0958163	1.19735e-08	2.30893e-08
1	1700128A07Rik	-5.70189	-2.34436	1.19122e-08	2.29729e-08
1	Nubpl	-5.70296	-0.212437	1.18816e-08	2.29177e-08
1	Frmpd1	-5.70447	-1.49366	1.17361e-08	2.26408e-08
1	Hdac1	-5.70448	-0.175674	1.17767e-08	2.27171e-08
1	Gm11827	-5.70507	-1.70338	1.17108e-08	2.25938e-08
1	Supt6	-5.7065	-0.147911	1.16391e-08	2.24573e-08
1	Rbm19	-5.7068	-0.282568	1.16161e-08	2.24147e-08
1	Rnf114	-5.70711	-0.173953	1.1597e-08	2.23797e-08
1	Pithd1	-5.70731	-0.355044	1.15799e-08	2.23486e-08
1	BC005624	-5.70771	-0.229736	1.15546e-08	2.23014e-08
1	Gm26708	-5.70783	-1.31964	1.15312e-08	2.22581e-08
1	Cd200r2	-5.70791	-2.20835	1.14926e-08	2.21872e-08
1	Hsd3b6	-5.7081	-16.4425	1.1446e-08	2.20992e-08
1	Rbbp9	-5.70817	-0.333335	1.15217e-08	2.22416e-08
1	Zdbf2	-5.70911	-1.6948	1.14166e-08	2.20479e-08
1	Snx17	-5.70954	-0.251024	1.14307e-08	2.20713e-08
1	Gm13008	-5.71159	-0.607623	1.12887e-08	2.18026e-08
1	Gcnt7	-5.71315	-0.35488	1.11892e-08	2.1614e-08
1	Ttc9c	-5.71432	-0.233415	1.11149e-08	2.1474e-08
1	1700052H01Rik	-5.71433	-1.89512	1.10727e-08	2.13941e-08
1	Rbp4	-5.71443	-1.75725	1.10683e-08	2.13873e-08
1	Gm43570	-5.71554	-16.7941	1.09559e-08	2.11738e-08
1	Cpeb4	-5.71651	-0.10799	1.09746e-08	2.12081e-08
1	Ism2	-5.71746	-1.43084	1.08876e-08	2.10434e-08
1	Abcc10	-5.72035	-0.429231	1.07269e-08	2.07346e-08
1	Akr1c13	-5.72065	-1.19974	1.0689e-08	2.0663e-08
1	Trank1	-5.72172	-2.13149	1.0594e-08	2.04811e-08
1	Tmem167b	-5.72316	-0.349627	1.05507e-08	2.03989e-08
1	Vpreb3	-5.72404	-2.75421	1.04405e-08	2.01876e-08
1	Sap30	-5.73027	-0.547095	1.01151e-08	1.956e-08
1	Xk	-5.73032	-0.623591	1.01151e-08	1.956e-08
1	Gm44813	-5.73097	-3.32354	1.00119e-08	1.93652e-08
1	Crls1	-5.73119	-0.270087	1.00648e-08	1.94659e-08
1	Cd8b1	-5.73363	-1.44046	9.88987e-09	1.91338e-08
1	Ankmy1	-5.73379	-0.670495	9.90708e-09	1.9164e-08
1	Tmem234	-5.73412	-0.132633	9.89474e-09	1.91417e-08
1	Fam186a	-5.73757	-1.09317	9.68465e-09	1.87399e-08
1	Yjefn3	-5.7385	-0.553531	9.6358e-09	1.86469e-08
1	Srsf3	-5.73905	-0.101987	9.61225e-09	1.86028e-08
1	Mettl5	-5.73984	-0.235017	9.56481e-09	1.85125e-08
1	Cops8	-5.74013	-0.208983	9.54857e-09	1.84826e-08
1	Agtpbp1	-5.74038	-0.116119	9.53581e-09	1.84594e-08
1	Nsdhl	-5.74116	-0.379024	9.48885e-09	1.837e-08
1	D830039M14Rik	-5.74119	-1.15238	9.47687e-09	1.83484e-08
1	Prr29	-5.74324	-0.655358	9.37161e-09	1.81461e-08
1	Gm15872	-5.74494	-2.80597	9.22401e-09	1.78632e-08
1	Hnrnpab	-5.74581	-0.178257	9.23455e-09	1.78821e-08
1	Foxo6	-5.7471	-1.02161	9.15301e-09	1.77272e-08
1	Gm20560	-5.74739	-17.1836	9.08051e-09	1.75896e-08
1	Gm19466	-5.74828	-0.514248	9.09729e-09	1.76207e-08
1	Znrd2	-5.74911	-0.407754	9.05354e-09	1.75388e-08
1	Naga	-5.74969	-0.295728	9.02265e-09	1.74804e-08
1	Mcm3ap	-5.75017	-0.194285	8.99959e-09	1.74372e-08
1	Kiss1r	-5.75053	-1.50596	8.96073e-09	1.73647e-08
1	Wdyhv1	-5.75078	-0.290688	8.96536e-09	1.73723e-08
1	Cep295	-5.75092	-0.180537	8.95969e-09	1.73641e-08
1	Gm9961	-5.75218	-0.691416	8.88777e-09	1.72262e-08
1	Gm45235	-5.75245	-0.71446	8.87121e-09	1.71955e-08
1	Ndp	-5.75266	-3.33219	8.80833e-09	1.7075e-08
1	Gm35060	-5.75427	-1.87477	8.74802e-09	1.69609e-08
1	Psmb4	-5.75428	-0.170106	8.78353e-09	1.70283e-08
1	Sla2	-5.75462	-1.42995	8.73871e-09	1.69442e-08
1	Gm12409	-5.75654	-2.29248	8.64625e-09	1.67667e-08
1	Fam71e1	-5.75683	-0.687356	8.64642e-09	1.67667e-08
1	Bmp8b	-5.75694	-0.806816	8.63806e-09	1.67532e-08
1	Dpep3	-5.75763	-17.2843	8.54698e-09	1.65779e-08
1	Cep192	-5.76183	-0.183593	8.39927e-09	1.62928e-08
1	Gm45267	-5.76382	-2.77579	8.25361e-09	1.60128e-08
1	Dcaf15	-5.76504	-0.449051	8.23751e-09	1.59829e-08
1	Tarbp2	-5.77016	-0.292464	7.99468e-09	1.55143e-08
1	Tmem274	-5.77106	-1.26673	7.93838e-09	1.54063e-08
1	Agbl3	-5.77192	-0.247189	7.91161e-09	1.53556e-08
1	Chtop	-5.7723	-0.151435	7.89559e-09	1.53258e-08
1	9430015G10Rik	-5.7727	-0.409987	7.87247e-09	1.52822e-08
1	Gm43846	-5.77316	-1.99066	7.82178e-09	1.5185e-08
1	Fam81a	-5.77438	-0.767502	7.78948e-09	1.51236e-08
1	Rnd2	-5.77461	-0.894135	7.77846e-09	1.51034e-08
1	Gm37305	-5.77495	-0.550048	7.76706e-09	1.50825e-08
1	Gm17066	-5.77514	-0.426372	7.75959e-09	1.50693e-08
1	Gm45564	-5.77537	-16.9119	7.69333e-09	1.49418e-08
1	A730046J19Rik	-5.77674	-17.1787	7.6311e-09	1.48222e-08
1	4930588J15Rik	-5.77717	-3.10758	7.63046e-09	1.48222e-08
1	Tmem171	-5.77844	-1.21798	7.59748e-09	1.47593e-08
1	Bspry	-5.7795	-1.72479	7.5347e-09	1.46386e-08
1	4930524O07Rik	-5.78139	-1.29978	7.46323e-09	1.45009e-08
1	Gabpa	-5.78237	-0.186619	7.4371e-09	1.44525e-08
1	Gm15964	-5.7836	-1.78503	7.36133e-09	1.43076e-08
1	Gm15850	-5.78407	-17.2324	7.30577e-09	1.4202e-08
1	Vps35	-5.78465	-0.130886	7.33756e-09	1.42626e-08
1	Gm9920	-5.78636	-0.965306	7.25047e-09	1.40956e-08
1	Wdr74	-5.78728	-0.37317	7.22067e-09	1.40389e-08
1	Wee1	-5.78758	-0.342082	7.20816e-09	1.40157e-08
1	Lamb2	-5.78802	-0.129046	7.19181e-09	1.39851e-08
1	Oxsm	-5.78872	-0.416279	7.15824e-09	1.39209e-08
1	Gm10037	-5.78886	-0.825938	7.14675e-09	1.38997e-08
1	Slc25a44	-5.79022	-0.349881	7.09616e-09	1.38025e-08
1	Gm14453	-5.79041	-1.4257	7.07941e-09	1.3771e-08
1	Gm45895	-5.79062	-17.1024	7.02645e-09	1.36714e-08
1	Cnot9	-5.79114	-0.229488	7.05877e-09	1.3732e-08
1	Smim12	-5.79132	-0.330535	7.04928e-09	1.37147e-08
1	Gm45435	-5.79464	-0.465137	6.91061e-09	1.34482e-08
1	Tmem74b	-5.79612	-1.10974	6.84679e-09	1.33251e-08
1	Gm30938	-5.79717	-1.3247	6.79459e-09	1.32246e-08
1	Syndig1	-5.80353	-1.21039	6.54148e-09	1.27362e-08
1	Nifk	-5.80378	-0.343745	6.54549e-09	1.2743e-08
1	Tulp1	-5.80404	-1.49107	6.52198e-09	1.26993e-08
1	Zfp277	-5.8055	-0.139029	6.48099e-09	1.26205e-08
1	Acsl1	-5.80577	-0.117908	6.46885e-09	1.25979e-08
1	Gm28940	-5.80769	-0.537644	6.39233e-09	1.24499e-08
1	Tmem232	-5.80909	-1.01163	6.33428e-09	1.23379e-08
1	Skida1	-5.81206	-0.330298	6.23022e-09	1.21392e-08
1	Tstd2	-5.81259	-0.246938	6.21202e-09	1.21047e-08
1	Ehmt1	-5.81293	-0.0909458	6.20083e-09	1.20839e-08
1	Gm14866	-5.81355	-2.34326	6.15315e-09	1.1993e-08
1	Fnbp4	-5.81406	-0.114909	6.15879e-09	1.2003e-08
1	Mtmr9	-5.81783	-0.231027	6.01974e-09	1.17339e-08
1	Zfp142	-5.81887	-0.232117	5.98308e-09	1.16634e-08
1	Gm47040	-5.81901	-17.2137	5.93168e-09	1.15642e-08
1	Prss35	-5.81985	-1.85774	5.9217e-09	1.15457e-08
1	Agfg2	-5.82236	-0.224932	5.85934e-09	1.1426e-08
1	D030056L22Rik	-5.82392	-0.464766	5.80273e-09	1.13166e-08
1	Ttc33	-5.82527	-0.219979	5.75866e-09	1.12315e-08
1	D830036C21Rik	-5.82624	-0.687804	5.72419e-09	1.11652e-08
1	Ociad2	-5.82643	-0.796167	5.71335e-09	1.1145e-08
1	Nsmce3	-5.82665	-0.370667	5.70981e-09	1.1139e-08
1	Pgap2	-5.82755	-0.156131	5.68124e-09	1.10842e-08
1	Tssc4	-5.8276	-0.353974	5.6775e-09	1.10778e-08
1	Gm29112	-5.8288	-1.57878	5.62466e-09	1.09756e-08
1	4930513D17Rik	-5.82889	-1.36638	5.61609e-09	1.09598e-08
1	Cd151	-5.83236	-0.188734	5.51939e-09	1.07729e-08
1	Qrfp	-5.83352	-2.27286	5.45238e-09	1.06439e-08
1	4930593A02Rik	-5.83407	-0.697458	5.45698e-09	1.06519e-08
1	Rpl28	-5.83458	-0.0919373	5.44695e-09	1.06341e-08
1	Trappc6b	-5.83507	-0.152192	5.43117e-09	1.06042e-08
1	Gm39463	-5.83629	-2.44862	5.36799e-09	1.04817e-08
1	Serpina3i	-5.83804	-1.78668	5.31912e-09	1.0388e-08
1	2006-03-01	-5.83919	-0.115432	5.29907e-09	1.03497e-08
1	Jak2	-5.84002	-0.13163	5.27194e-09	1.02976e-08
1	Gm5463	-5.84011	-1.37537	5.26119e-09	1.02774e-08
1	Arl6ip6	-5.84041	-0.209033	5.25972e-09	1.02754e-08
1	Podnl1	-5.84179	-2.31789	5.18732e-09	1.01365e-08
1	Mtmr7	-5.84248	-0.465684	5.19189e-09	1.01437e-08
1	Nsd1	-5.8427	-0.072736	5.18915e-09	1.01392e-08
1	Serpinb2	-5.84307	-2.02266	5.15254e-09	1.0071e-08
1	Vps36	-5.84316	-0.176607	5.17363e-09	1.01106e-08
1	Xrcc4	-5.84319	-0.129308	5.17299e-09	1.01102e-08
1	Gm31371	-5.84363	-1.85842	5.14465e-09	1.00564e-08
1	Gm30075	-5.84523	-1.82422	5.08959e-09	9.94964e-09
1	Snx19	-5.8464	-0.190311	5.07417e-09	9.92031e-09
1	Gm10804	-5.84783	-2.20568	5.01334e-09	9.8022e-09
1	Gm36371	-5.84875	-0.582015	5.00033e-09	9.77758e-09
1	Gm36070	-5.85244	-3.16677	4.86441e-09	9.51416e-09
1	Plaat1	-5.85297	-0.545989	4.87542e-09	9.53491e-09
1	4930546K05Rik	-5.85311	-3.35782	4.83814e-09	9.46357e-09
1	Dusp13	-5.85397	-2.26344	4.82444e-09	9.43755e-09
1	Gm7694	-5.8564	-0.906858	4.77399e-09	9.33964e-09
1	Tomm40l	-5.85655	-0.371571	4.77258e-09	9.33766e-09
1	Aip	-5.85678	-0.306161	4.76592e-09	9.3254e-09
1	D11Wsu47e	-5.85679	-0.397395	4.76565e-09	9.3254e-09
1	Gm12298	-5.85841	-1.85572	4.71313e-09	9.22364e-09
1	Gm7854	-5.85959	-0.552296	4.68431e-09	9.168e-09
1	Guca1a	-5.86131	-1.75172	4.62393e-09	9.05057e-09
1	Man2c1	-5.86236	-0.263153	4.60967e-09	9.02342e-09
1	Flywch1	-5.86275	-0.191122	4.59897e-09	9.00322e-09
1	Cbr1	-5.86459	-0.378803	4.54655e-09	8.90132e-09
1	Pcdhb17	-5.8647	-0.442491	4.54269e-09	8.89452e-09
1	Gm5493	-5.86719	-1.69814	4.46864e-09	8.75098e-09
1	Mzt1	-5.86727	-0.204739	4.47533e-09	8.76335e-09
1	Jmjd6	-5.86806	-0.232303	4.45426e-09	8.72354e-09
1	Ncbp2	-5.86902	-0.271105	4.42813e-09	8.6731e-09
1	Gcfc2	-5.86945	-0.248717	4.41692e-09	8.65185e-09
1	6330403K07Rik	-5.87116	-2.18425	4.35426e-09	8.53053e-09
1	Pdap1	-5.87354	-0.211462	4.30942e-09	8.44478e-09
1	Ralgapb	-5.87476	-0.115593	4.27891e-09	8.38639e-09
1	Zbtb24	-5.87477	-0.274261	4.27712e-09	8.38357e-09
1	Ccdc130	-5.87531	-0.36242	4.2626e-09	8.35582e-09
1	Rad9b	-5.87633	-0.359053	4.23647e-09	8.30667e-09
1	Elmod1	-5.87725	-1.84117	4.19353e-09	8.22316e-09
1	4930431F10Rik	-5.87764	-3.48082	4.17151e-09	8.18065e-09
1	Cd209c	-5.87886	-2.20992	4.14994e-09	8.13972e-09
1	Traip	-5.87962	-0.947622	4.14963e-09	8.13972e-09
1	Pex10	-5.87969	-0.392411	4.15155e-09	8.14219e-09
1	Scyl3	-5.88064	-0.217347	4.12858e-09	8.09983e-09
1	Gpi1	-5.88066	-0.12634	4.12918e-09	8.10034e-09
1	Ahnak	-5.88068	-0.0748005	4.1277e-09	8.09878e-09
1	Gm12224	-5.88078	-1.14194	4.12064e-09	8.0856e-09
1	Gmcl1	-5.88189	-0.214524	4.09796e-09	8.04244e-09
1	Phyhip	-5.88243	-0.942683	4.08199e-09	8.01175e-09
1	Gm15492	-5.88378	-0.477343	4.04947e-09	7.94859e-09
1	Tomm70a	-5.88941	-0.151204	3.91633e-09	7.68853e-09
1	Uckl1	-5.89079	-0.277081	3.88289e-09	7.62354e-09
1	Traf6	-5.89102	-0.212953	3.8779e-09	7.61437e-09
1	Susd1	-5.89377	-0.50781	3.80949e-09	7.48129e-09
1	Fdps	-5.89408	-0.433465	3.80514e-09	7.47336e-09
1	Plcd1	-5.89425	-0.24985	3.80267e-09	7.46913e-09
1	Enc1	-5.89486	-0.333721	3.78765e-09	7.44026e-09
1	Gm42742	-5.89696	-2.09117	3.72684e-09	7.32202e-09
1	Adssl1	-5.89756	-0.277612	3.72718e-09	7.32208e-09
1	Bdh1	-5.89894	-0.281837	3.69644e-09	7.26291e-09
1	Trim13	-5.90015	-0.515393	3.66743e-09	7.2065e-09
1	AI987944	-5.90154	-0.285424	3.63832e-09	7.15049e-09
1	Gm18870	-5.90197	-1.6737	3.62196e-09	7.11893e-09
1	Ccdc162	-5.90246	-0.655385	3.61583e-09	7.10747e-09
1	Gm32511	-5.90337	-1.75551	3.58409e-09	7.04568e-09
1	Ctsw	-5.90389	-1.04253	3.57811e-09	7.0345e-09
1	Spag17	-5.90579	-0.948637	3.54069e-09	6.96152e-09
1	Sct	-5.90617	-17.4139	3.50892e-09	6.90021e-09
1	Uggt1	-5.90711	-0.142328	3.51862e-09	6.91871e-09
1	CJ186046Rik	-5.90917	-2.29481	3.45578e-09	6.79741e-09
1	Ttc30b	-5.90956	-0.658481	3.46334e-09	6.81115e-09
1	Gm17088	-5.90959	-1.13956	3.46069e-09	6.8065e-09
1	Gm47368	-5.91191	-1.08592	3.41176e-09	6.71138e-09
1	I730030J21Rik	-5.91416	-3.41349	3.34487e-09	6.58035e-09
1	Gm47465	-5.91483	-1.79451	3.34256e-09	6.5769e-09
1	Ccn6	-5.91517	-0.977679	3.34483e-09	6.58035e-09
1	Gm35363	-5.91597	-3.31566	3.31002e-09	6.51396e-09
1	Cdkl4	-5.91775	-0.747794	3.29398e-09	6.48347e-09
1	Msantd3	-5.91789	-0.356556	3.29443e-09	6.48382e-09
1	Zfp64	-5.91845	-0.182242	3.28436e-09	6.46507e-09
1	Jsrp1	-5.91851	-1.48255	3.27485e-09	6.4469e-09
1	1110020A21Rik	-5.92014	-0.756022	3.24734e-09	6.39327e-09
1	Gm48283	-5.92043	-2.44681	3.22853e-09	6.35677e-09
1	Mto1	-5.92219	-0.223044	3.21053e-09	6.32185e-09
1	Virma	-5.92414	-0.125792	3.17322e-09	6.24891e-09
1	Spink8	-5.92752	-17.2565	3.08203e-09	6.07087e-09
1	Klhl42	-5.92796	-0.297354	3.09923e-09	6.10372e-09
1	Pigc	-5.92849	-0.347238	3.0894e-09	6.08487e-09
1	Cdc42bpg	-5.93174	-0.498341	3.02797e-09	5.96486e-09
1	Gm16217	-5.93279	-2.81103	2.98954e-09	5.88967e-09
1	Kcne1l	-5.93332	-2.40272	2.98621e-09	5.8836e-09
1	Creg2	-5.93442	-2.16893	2.96612e-09	5.84548e-09
1	Pip4k2c	-5.93453	-0.28265	2.978e-09	5.86791e-09
1	Lrrc14	-5.9346	-0.325753	2.97651e-09	5.86546e-09
1	Exo5	-5.93562	-0.548386	2.95679e-09	5.82758e-09
1	Mterf3	-5.93689	-0.177706	2.93604e-09	5.78716e-09
1	Vangl2	-5.93766	-0.43051	2.92053e-09	5.75706e-09
1	Cyp2ab1	-5.94022	-0.572153	2.87337e-09	5.66459e-09
1	Phc2	-5.9408	-0.14157	2.86665e-09	5.65181e-09
1	Commd3	-5.94202	-0.189069	2.84572e-09	5.61101e-09
1	Tcof1	-5.94432	-0.29068	2.80512e-09	5.53142e-09
1	Acss1	-5.94467	-0.155626	2.79935e-09	5.5211e-09
1	Polr3b	-5.94471	-0.179904	2.79942e-09	5.5211e-09
1	Setmar	-5.94624	-0.645161	2.77076e-09	5.4655e-09
1	Fcho1	-5.94755	-1.18074	2.74475e-09	5.41509e-09
1	Gm17108	-5.94804	-0.733783	2.74062e-09	5.4074e-09
1	Snhg6	-5.9487	-0.357992	2.73097e-09	5.38881e-09
1	Gm26873	-5.94948	-0.815545	2.71557e-09	5.35886e-09
1	Gm43821	-5.95018	-2.14678	2.69472e-09	5.31906e-09
1	Selenbp2	-5.95027	-3.18967	2.68886e-09	5.30838e-09
1	C330013E15Rik	-5.95045	-0.909283	2.69903e-09	5.32668e-09
1	Mrpl40	-5.9509	-0.314057	2.69501e-09	5.3192e-09
1	Ddx46	-5.95104	-0.124299	2.69357e-09	5.31724e-09
1	Ighj4	-5.95116	-2.75625	2.67458e-09	5.28063e-09
1	Jazf1	-5.95226	-0.170772	2.67301e-09	5.27797e-09
1	Ifit1bl1	-5.95283	-1.11141	2.65891e-09	5.25056e-09
1	Atrip	-5.95402	-0.301113	2.64423e-09	5.22203e-09
1	Myh9	-5.95439	-0.0963169	2.63838e-09	5.2109e-09
1	Mdk	-5.95625	-0.560647	2.60684e-09	5.1499e-09
1	Api5	-5.95626	-0.175925	2.60877e-09	5.15329e-09
1	Mtfr2	-5.95809	-1.02552	2.57578e-09	5.08898e-09
1	Anks3	-5.95905	-0.188195	2.56473e-09	5.06757e-09
1	Nubp1	-5.95985	-0.362694	2.55132e-09	5.04149e-09
1	Gm40153	-5.95987	-17.3627	2.52997e-09	5.00098e-09
1	Taco1os	-5.96016	-1.09256	2.54238e-09	5.02424e-09
1	Gm20342	-5.96088	-0.205932	2.53607e-09	5.01221e-09
1	Eme1	-5.96148	-1.48971	2.5197e-09	4.9811e-09
1	Gm26861	-5.96216	-1.14839	2.51034e-09	4.96342e-09
1	Gm43660	-5.96238	-0.52203	2.51153e-09	4.96537e-09
1	4933439C10Rik	-5.96268	-0.352391	2.50754e-09	4.95831e-09
1	Apba3	-5.96321	-0.369168	2.49963e-09	4.94307e-09
1	Sox6os	-5.96394	-1.313	2.48457e-09	4.91371e-09
1	Gm50301	-5.96412	-1.41928	2.47982e-09	4.90473e-09
1	Gm47780	-5.96517	-17.7622	2.44923e-09	4.84625e-09
1	Tonsl	-5.96544	-0.969189	2.4617e-09	4.86929e-09
1	Trappc3l	-5.96554	-2.28816	2.45115e-09	4.84964e-09
1	Gm9495	-5.96579	-2.08626	2.45338e-09	4.85365e-09
1	Tmem129	-5.9659	-0.447756	2.45871e-09	4.86379e-09
1	A830009L08Rik	-5.96796	-1.61913	2.42207e-09	4.79331e-09
1	Urm1	-5.96831	-0.285672	2.42302e-09	4.79479e-09
1	Gm4779	-5.96893	-17.1978	2.39343e-09	4.73744e-09
1	Dym	-5.96902	-0.110237	2.4134e-09	4.77656e-09
1	Gm2447	-5.96965	-1.70191	2.39323e-09	4.73744e-09
1	4933417O13Rik	-5.97124	-0.559527	2.38034e-09	4.71233e-09
1	Pds5b	-5.9725	-0.10345	2.36237e-09	4.67714e-09
1	Cetn4	-5.97285	-1.06053	2.35256e-09	4.65811e-09
1	Retreg2	-5.97381	-0.292141	2.34268e-09	4.63894e-09
1	A630023P12Rik	-5.97475	-2.33339	2.31549e-09	4.58587e-09
1	Acox3	-5.97655	-0.256861	2.30379e-09	4.56307e-09
1	Elof1	-5.97685	-0.380683	2.29932e-09	4.5546e-09
1	Fsbp	-5.97807	-1.38906	2.27722e-09	4.51159e-09
1	Treml1	-5.97817	-1.91964	2.27123e-09	4.50009e-09
1	Gm6213	-5.97859	-1.32885	2.26842e-09	4.4949e-09
1	Pot1b	-5.97998	-0.168633	2.25589e-09	4.47045e-09
1	Ptges3	-5.9803	-0.138454	2.25199e-09	4.4631e-09
1	Orc1	-5.98075	-0.352347	2.24471e-09	4.44905e-09
1	Cdca3	-5.98212	-1.36407	2.22122e-09	4.40286e-09
1	Gm10747	-5.98358	-2.0887	2.20058e-09	4.36267e-09
1	Gm14295	-5.98359	-0.592633	2.20527e-09	4.37161e-09
1	Pex3	-5.98592	-0.215944	2.17558e-09	4.31347e-09
1	Snrpg	-5.98705	-0.225539	2.1603e-09	4.28354e-09
1	Cnn1	-5.99187	-1.17088	2.09201e-09	4.14917e-09
1	Gm31266	-5.99253	-1.99598	2.081e-09	4.12838e-09
1	Fut10	-5.99259	-0.225489	2.08782e-09	4.14122e-09
1	Rpl27a	-5.99268	-0.0918333	2.0873e-09	4.14053e-09
1	2810001G20Rik	-5.99334	-0.402501	2.07787e-09	4.12252e-09
1	Zfp408	-5.99498	-0.332114	2.05721e-09	4.08188e-09
1	Lyz1	-5.99514	-1.87539	2.04625e-09	4.06047e-09
1	Gm2396	-5.99702	-2.82233	2.01781e-09	4.00437e-09
1	Zfp719	-6.00317	-0.280233	1.95622e-09	3.88247e-09
1	Fkbp8	-6.00413	-0.20868	1.94502e-09	3.86057e-09
1	Ankra2	-6.00469	-0.236575	1.93831e-09	3.84759e-09
1	Cnnm4	-6.00502	-0.459102	1.93328e-09	3.83791e-09
1	Epn1	-6.00552	-0.173739	1.92876e-09	3.82926e-09
1	Pik3r4	-6.00583	-0.245669	1.92474e-09	3.8216e-09
1	Knstrn	-6.00598	-0.77999	1.91988e-09	3.81227e-09
1	Birc3	-6.00622	-0.159678	1.91978e-09	3.81227e-09
1	Klra3	-6.00679	-3.07632	1.89751e-09	3.76913e-09
1	Atp6v1g1	-6.00687	-0.191717	1.91254e-09	3.79835e-09
1	Grhl1	-6.00775	-0.950076	1.89989e-09	3.77354e-09
1	Rer1	-6.00891	-0.19623	1.88864e-09	3.75182e-09
1	Spata9	-6.01031	-1.84273	1.86629e-09	3.70804e-09
1	Cpt2	-6.01067	-0.219195	1.86834e-09	3.7118e-09
1	Gm14540	-6.01104	-0.726896	1.86301e-09	3.70185e-09
1	Ttc1	-6.01137	-0.243908	1.86014e-09	3.69645e-09
1	Mak16	-6.01187	-0.301133	1.85417e-09	3.68491e-09
1	Naa30	-6.01255	-0.201596	1.84681e-09	3.67058e-09
1	Gm17753	-6.0127	-1.17989	1.84204e-09	3.66142e-09
1	Gm26881	-6.01419	-0.513386	1.82701e-09	3.63215e-09
1	Bbs7	-6.01525	-0.282782	1.81594e-09	3.61044e-09
1	Sun3	-6.01654	-1.47072	1.79847e-09	3.57632e-09
1	Ube2d1	-6.01759	-0.177477	1.79041e-09	3.56059e-09
1	Mbnl2	-6.02067	-0.064404	1.75722e-09	3.49488e-09
1	Cyp4f15	-6.02099	-17.0409	1.73752e-09	3.45658e-09
1	Mex3a	-6.02183	-1.01703	1.74101e-09	3.46321e-09
1	Psma5	-6.02208	-0.208086	1.74134e-09	3.46359e-09
1	Fhdc1	-6.02384	-1.14564	1.71856e-09	3.41914e-09
1	Zfp784	-6.02472	-0.458	1.71233e-09	3.40703e-09
1	Coa7	-6.02875	-0.351109	1.67099e-09	3.32505e-09
1	Mlycd	-6.02958	-0.248962	1.66252e-09	3.30849e-09
1	Snrpd2	-6.03003	-0.220224	1.65778e-09	3.29933e-09
1	Gm44386	-6.03223	-0.291639	1.6354e-09	3.25506e-09
1	Trpa1	-6.03261	-2.67888	1.62001e-09	3.22524e-09
1	Fam122a	-6.03261	-0.33862	1.63148e-09	3.24753e-09
1	Brf2	-6.03341	-0.443053	1.62296e-09	3.23085e-09
1	AI839979	-6.03451	-0.705867	1.61186e-09	3.20929e-09
1	Npm3	-6.03567	-0.510442	1.59996e-09	3.18588e-09
1	Cript	-6.03605	-0.243693	1.59714e-09	3.18053e-09
1	Slc39a9	-6.03701	-0.204756	1.58782e-09	3.16224e-09
1	Usp49	-6.03856	-0.238495	1.57273e-09	3.13245e-09
1	Sh2b1	-6.04	-0.28724	1.55855e-09	3.10447e-09
1	Gm27200	-6.04017	-2.53323	1.5476e-09	3.08343e-09
1	Gm49838	-6.04061	-1.05195	1.54941e-09	3.08651e-09
1	Spc24	-6.0408	-0.849884	1.5492e-09	3.08636e-09
1	Gm49322	-6.04185	-2.04577	1.53308e-09	3.05502e-09
1	Zg16	-6.04207	-1.32587	1.53252e-09	3.05417e-09
1	Wnt4	-6.04221	-0.633228	1.53594e-09	3.06045e-09
1	Nudt19	-6.04299	-0.38233	1.52975e-09	3.04889e-09
1	Arl2bp	-6.04352	-0.249614	1.52502e-09	3.03974e-09
1	Mtln	-6.04369	-0.271036	1.52328e-09	3.03651e-09
1	Acp6	-6.04443	-0.365343	1.51642e-09	3.02309e-09
1	Gm2044	-6.04472	-1.92014	1.50844e-09	3.00744e-09
1	Arfgap2	-6.04553	-0.225558	1.50631e-09	3.00344e-09
1	Slc25a40	-6.0458	-0.227545	1.50378e-09	2.99866e-09
1	Gm12602	-6.04698	-1.68403	1.48759e-09	2.96687e-09
1	Dcaf12	-6.04811	-0.176719	1.4824e-09	2.95677e-09
1	Slc39a2	-6.04922	-1.28924	1.4696e-09	2.93149e-09
1	Gm40660	-6.04933	-1.55005	1.46798e-09	2.9285e-09
1	Rab4b	-6.04973	-0.231958	1.46746e-09	2.92772e-09
1	Dnajc21	-6.05041	-0.19786	1.46144e-09	2.91596e-09
1	Mterf1b	-6.05057	-0.545259	1.45903e-09	2.91139e-09
1	Map3k2	-6.05078	-0.115869	1.45841e-09	2.9104e-09
1	Gm44036	-6.0511	-0.830691	1.45294e-09	2.89973e-09
1	Lsm12	-6.05173	-0.22737	1.44944e-09	2.89299e-09
1	Pkmyt1	-6.05174	-0.593061	1.44812e-09	2.89085e-09
1	Decr2	-6.05174	-0.372008	1.44886e-09	2.89207e-09
1	Med23	-6.05295	-0.180728	1.43858e-09	2.87204e-09
1	Pcnx3	-6.05623	-0.274163	1.40934e-09	2.81391e-09
1	Gm28979	-6.05641	-1.20782	1.40601e-09	2.8075e-09
1	Lipt1	-6.05771	-0.767542	1.39537e-09	2.78648e-09
1	Traj37	-6.05877	-17.4557	1.37486e-09	2.74576e-09
1	Cmtm5	-6.05974	-2.56849	1.37077e-09	2.73782e-09
1	Gm16897	-6.06087	-0.451612	1.36888e-09	2.73428e-09
1	Gm49762	-6.06224	-2.79078	1.35126e-09	2.69931e-09
1	Atf3	-6.06322	-0.6534	1.34792e-09	2.69287e-09
1	Dnajc22	-6.06512	-3.27909	1.32404e-09	2.6456e-09
1	Acad8	-6.06588	-0.222038	1.32761e-09	2.65252e-09
1	Trmt11	-6.06655	-0.19283	1.32213e-09	2.64203e-09
1	Adam1b	-6.06666	-2.43587	1.31458e-09	2.62759e-09
1	6530413G14Rik	-6.06668	-2.54307	1.31209e-09	2.62308e-09
1	Zfp65	-6.06707	-0.295394	1.31746e-09	2.63291e-09
1	Nfrkb	-6.06768	-0.197339	1.31288e-09	2.62443e-09
1	Asna1	-6.06817	-0.377326	1.30841e-09	2.61593e-09
1	Mrpl15	-6.06839	-0.20853	1.30708e-09	2.61349e-09
1	Zfp39	-6.06906	-0.376908	1.30104e-09	2.60163e-09
1	Man2c1os	-6.07007	-0.216964	1.29333e-09	2.58644e-09
1	4930451E10Rik	-6.07034	-1.57223	1.28758e-09	2.57539e-09
1	Taf12	-6.07072	-0.243279	1.2881e-09	2.5762e-09
1	B9d1	-6.07076	-0.521795	1.2871e-09	2.57465e-09
1	Gemin6	-6.07092	-0.744997	1.28532e-09	2.57129e-09
1	Btbd16	-6.07121	-0.587894	1.28295e-09	2.56677e-09
1	Zfp930	-6.07204	-0.35189	1.27733e-09	2.55575e-09
1	Zswim9	-6.07248	-0.335036	1.27384e-09	2.54899e-09
1	Zfp687	-6.07339	-0.401885	1.2667e-09	2.53491e-09
1	Ehhadh	-6.07627	-0.340595	1.24429e-09	2.49049e-09
1	Med6	-6.07675	-0.209956	1.24082e-09	2.48375e-09
1	Pam16	-6.07675	-0.267843	1.24051e-09	2.48334e-09
1	Arf2	-6.0788	-0.26522	1.22486e-09	2.45222e-09
1	4930579G18Rik	-6.08095	-0.422048	1.20832e-09	2.41931e-09
1	Retsat	-6.08299	-0.419123	1.19312e-09	2.38929e-09
1	Gm44238	-6.08314	-2.08709	1.18746e-09	2.37815e-09
1	Ccdc34os	-6.08479	-0.992814	1.17826e-09	2.35993e-09
1	Bax	-6.08572	-0.252345	1.17321e-09	2.35001e-09
1	Stx17	-6.08586	-0.182563	1.17239e-09	2.34857e-09
1	Ccdc186	-6.0859	-0.13727	1.17229e-09	2.34857e-09
1	Apex1	-6.08639	-0.609902	1.16762e-09	2.33941e-09
1	Ntrk1	-6.08678	-1.66422	1.16178e-09	2.32791e-09
1	Gm15700	-6.08818	-0.927826	1.15348e-09	2.31146e-09
1	D430041D05Rik	-6.08994	-1.14225	1.14081e-09	2.28628e-09
1	Gjb5	-6.08999	-3.33009	1.13352e-09	2.27185e-09
1	Actl6a	-6.09125	-0.233665	1.13348e-09	2.27185e-09
1	Apoc1	-6.09184	-1.46986	1.12573e-09	2.25701e-09
1	Nxnl2	-6.09278	-1.53221	1.11893e-09	2.24357e-09
1	Sh2d6	-6.09361	-1.74159	1.11291e-09	2.2317e-09
1	Scx	-6.09485	-0.739936	1.10708e-09	2.22019e-09
1	Asb4	-6.09607	-0.550429	1.09939e-09	2.20532e-09
1	Snrnp40	-6.09613	-0.210093	1.09953e-09	2.20542e-09
1	Ubqln4	-6.09763	-0.279428	1.08914e-09	2.18496e-09
1	Gatb	-6.09852	-0.229701	1.08317e-09	2.17316e-09
1	Sphk2	-6.09858	-0.424922	1.0824e-09	2.17181e-09
1	Tmem186	-6.10063	-0.397263	1.06863e-09	2.14453e-09
1	Plppr4	-6.10106	-1.75078	1.06067e-09	2.12874e-09
1	Ano10	-6.1025	-0.176377	1.05669e-09	2.12093e-09
1	Ccnb1	-6.10307	-1.46854	1.04974e-09	2.10716e-09
1	Gm44073	-6.10433	-1.00719	1.04271e-09	2.0934e-09
1	Morc2b	-6.10439	-1.17421	1.04247e-09	2.09311e-09
1	Chmp3	-6.1044	-0.142913	1.04433e-09	2.09648e-09
1	Cyb561d2	-6.10519	-0.641601	1.03812e-09	2.08472e-09
1	Rpl26	-6.10525	-0.0969328	1.03877e-09	2.08586e-09
1	Ei24	-6.10609	-0.220425	1.03312e-09	2.07486e-09
1	Foxk2	-6.1072	-0.162403	1.02623e-09	2.0612e-09
1	Paqr6	-6.10774	-1.78711	1.01858e-09	2.04601e-09
1	Ppp1r37	-6.10954	-0.19928	1.01118e-09	2.03133e-09
1	1700001G11Rik	-6.11056	-1.03092	1.00276e-09	2.01492e-09
1	Dcun1d1	-6.11074	-0.158957	1.00372e-09	2.01668e-09
1	Pcdhga3	-6.11155	-0.58139	9.97938e-10	2.0054e-09
1	Nppc	-6.11292	-2.33686	9.83627e-10	1.97681e-09
1	Gm49915	-6.11535	-0.520467	9.74356e-10	1.95835e-09
1	Fgf11	-6.11543	-0.572107	9.73677e-10	1.95715e-09
1	Dedd	-6.11636	-0.222859	9.68915e-10	1.94774e-09
1	Gm33024	-6.11709	-3.55123	9.55624e-10	1.92152e-09
1	D8Ertd738e	-6.11841	-0.193262	9.56412e-10	1.92294e-09
1	Gm12198	-6.11896	-1.65738	9.50468e-10	1.91131e-09
1	G3bp2	-6.12087	-0.157052	9.41925e-10	1.89446e-09
1	D10Wsu102e	-6.12112	-0.231616	9.40332e-10	1.89141e-09
1	Polr2m	-6.12424	-0.176696	9.2222e-10	1.85514e-09
1	Gm36787	-6.12435	-2.74401	9.16058e-10	1.84306e-09
1	Olfr420	-6.12504	-17.0198	9.08867e-10	1.82875e-09
1	Psmg1	-6.12507	-0.383524	9.17169e-10	1.84514e-09
1	AI837181	-6.12729	-0.372019	9.04425e-10	1.81996e-09
1	Tuba1b	-6.12764	-0.192369	9.02637e-10	1.81652e-09
1	Gm47828	-6.12811	-2.84774	8.93183e-10	1.7978e-09
1	Ska1	-6.12845	-1.97555	8.95345e-10	1.802e-09
1	Arhgap1	-6.13043	-0.225213	8.87016e-10	1.78569e-09
1	D130058E05Rik	-6.13444	-17.1229	8.56735e-10	1.72518e-09
1	2900009J06Rik	-6.1345	-0.428042	8.64329e-10	1.74032e-09
1	Prph	-6.13547	-2.94337	8.52132e-10	1.71605e-09
1	Gm31946	-6.13601	-2.76244	8.5079e-10	1.71364e-09
1	Ap4e1	-6.13685	-0.165314	8.52026e-10	1.71599e-09
1	S100a3	-6.13795	-17.5882	8.38019e-10	1.6885e-09
1	Cdpf1	-6.13807	-0.463177	8.44998e-10	1.70212e-09
1	Mrps23	-6.13828	-0.25656	8.44271e-10	1.7008e-09
1	Twnk	-6.13859	-0.406721	8.42313e-10	1.697e-09
1	Rpe	-6.14117	-0.243732	8.29079e-10	1.67077e-09
1	Mat2b	-6.14319	-0.171462	8.18787e-10	1.65045e-09
1	9230112E08Rik	-6.1447	-0.769334	8.09937e-10	1.63289e-09
1	Zer1	-6.14482	-0.208906	8.10347e-10	1.63358e-09
1	4930568A12Rik	-6.14516	-2.06798	8.04772e-10	1.62262e-09
1	Tecta	-6.14656	-2.04719	7.97899e-10	1.60904e-09
1	Dcun1d5	-6.14681	-0.153172	8.00385e-10	1.61391e-09
1	4930502A04Rik	-6.14722	-2.33781	7.93271e-10	1.59984e-09
1	Slc16a4	-6.14935	-0.298402	7.8741e-10	1.58829e-09
1	Zfp523	-6.15033	-0.274208	7.82669e-10	1.57886e-09
1	Ryr3	-6.15181	-0.78588	7.73911e-10	1.56146e-09
1	Sdha	-6.15184	-0.102714	7.75534e-10	1.5646e-09
1	Wrb	-6.15236	-0.485146	7.724e-10	1.55855e-09
1	Cyp3a13	-6.15409	-1.58931	7.62251e-10	1.5382e-09
1	9430085M18Rik	-6.15622	-2.48109	7.5035e-10	1.51431e-09
1	Cnnm3	-6.15929	-0.225285	7.39677e-10	1.49303e-09
1	Stat3	-6.1597	-0.106639	7.3793e-10	1.48963e-09
1	Arhgdia	-6.1608	-0.168163	7.32701e-10	1.4792e-09
1	Dmac1	-6.16262	-0.337725	7.24074e-10	1.46191e-09
1	Papss1	-6.16324	-0.223431	7.21464e-10	1.45677e-09
1	Gm36908	-6.16375	-17.5311	7.12221e-10	1.43847e-09
1	Cstf2t	-6.16478	-0.361426	7.1432e-10	1.44247e-09
1	Shpk	-6.1649	-0.48052	7.13448e-10	1.44083e-09
1	Inava	-6.16502	-17.3847	7.06545e-10	1.42725e-09
1	Hapln3	-6.16504	-1.13455	7.11852e-10	1.43785e-09
1	B930025P03Rik	-6.1657	-17.1218	7.03475e-10	1.42142e-09
1	Gm47118	-6.16639	-3.52982	7.00727e-10	1.41611e-09
1	Cln6	-6.16657	-0.462906	7.06095e-10	1.42647e-09
1	Mta1	-6.16707	-0.216816	7.04304e-10	1.42297e-09
1	Pom121	-6.16768	-0.270503	7.01479e-10	1.41751e-09
1	Echs1	-6.16987	-0.187694	6.92008e-10	1.39861e-09
1	B3gat2	-6.17067	-0.436207	6.88199e-10	1.39103e-09
1	Celsr3	-6.17366	-1.56727	6.73984e-10	1.36241e-09
1	C130036L24Rik	-6.17475	-0.511668	6.70503e-10	1.35549e-09
1	Pin1	-6.1763	-0.31956	6.64224e-10	1.34291e-09
1	Cnmd	-6.17706	-0.855816	6.59629e-10	1.33374e-09
1	Gm26739	-6.17718	-17.2975	6.54211e-10	1.32346e-09
1	9130015G15Rik	-6.17744	-1.64399	6.58418e-10	1.33152e-09
1	Mdm1	-6.17762	-0.396864	6.5851e-10	1.33159e-09
1	Txndc12	-6.17814	-0.194131	6.5672e-10	1.32831e-09
1	Apip	-6.17818	-0.267903	6.56514e-10	1.32801e-09
1	Timm10	-6.17879	-0.330414	6.53841e-10	1.32283e-09
1	Natd1	-6.17932	-0.480649	6.51417e-10	1.31804e-09
1	Psma2	-6.17947	-0.184127	6.51222e-10	1.31787e-09
1	Nfatc3	-6.18027	-0.12659	6.48021e-10	1.3115e-09
1	Fem1b	-6.18029	-0.223013	6.47869e-10	1.31131e-09
1	Xlr4a	-6.18037	-2.11444	6.43829e-10	1.30335e-09
1	Gm47771	-6.18045	-1.2116	6.45113e-10	1.30584e-09
1	C230013L11Rik	-6.18495	-1.02355	6.27803e-10	1.27102e-09
1	Orai1	-6.1874	-0.235567	6.19238e-10	1.254e-09
1	Gm49189	-6.1878	-0.447185	6.17411e-10	1.25052e-09
1	Vkorc1l1	-6.18796	-0.144657	6.17207e-10	1.25021e-09
1	Klrc1	-6.19207	-2.3184	5.96506e-10	1.20849e-09
1	1700010I14Rik	-6.1938	-1.39357	5.92871e-10	1.20123e-09
1	Gm26590	-6.19656	-0.404103	5.8413e-10	1.18362e-09
1	Mllt10	-6.19728	-0.0759645	5.81914e-10	1.17923e-09
1	Il1rapl1	-6.19873	-0.30118	5.75425e-10	1.16618e-09
1	Artn	-6.20102	-17.2837	5.62441e-10	1.14006e-09
1	Gm11725	-6.20211	-2.90213	5.5943e-10	1.13406e-09
1	Ireb2	-6.20395	-0.131704	5.57702e-10	1.13065e-09
1	Gm37850	-6.20416	-0.67858	5.56314e-10	1.12794e-09
1	Armc7	-6.20499	-0.433995	5.53629e-10	1.12259e-09
1	Gm38398	-6.20559	-1.55016	5.49732e-10	1.11478e-09
1	Gm48678	-6.20698	-0.138357	5.47013e-10	1.10936e-09
1	Mios	-6.20714	-0.193579	5.46463e-10	1.10834e-09
1	Slc25a31	-6.20978	-1.18874	5.3652e-10	1.08827e-09
1	Mrpl21	-6.21061	-0.254489	5.34438e-10	1.08414e-09
1	Cpxm2	-6.2111	-0.472345	5.32613e-10	1.08053e-09
1	Zfas1	-6.21335	-0.274283	5.2522e-10	1.06563e-09
1	Gm50336	-6.21439	-17.4733	5.16574e-10	1.04862e-09
1	Vps33a	-6.21503	-0.214153	5.19694e-10	1.0545e-09
1	Vdr	-6.21505	-1.56835	5.18058e-10	1.05137e-09
1	Gm43050	-6.21529	-0.938289	5.17958e-10	1.05125e-09
1	E330013P04Rik	-6.21534	-1.39307	5.17104e-10	1.04961e-09
1	Phf2	-6.21547	-0.177331	5.18287e-10	1.05174e-09
1	Polr1e	-6.21702	-0.525989	5.12914e-10	1.04128e-09
1	Gadd45g	-6.21845	-0.460154	5.08204e-10	1.0319e-09
1	BC024978	-6.21925	-0.455581	5.05697e-10	1.0269e-09
1	Gm17494	-6.22162	-0.497859	4.98014e-10	1.01147e-09
1	Scand1	-6.22165	-0.212684	4.98238e-10	1.01184e-09
1	Il5ra	-6.22183	-1.67849	4.94812e-10	1.00523e-09
1	Gm47689	-6.22201	-0.595692	4.96791e-10	1.00907e-09
1	Chchd7	-6.22293	-0.239281	4.94221e-10	1.00411e-09
1	Tmem205	-6.22373	-0.245101	4.91687e-10	9.99051e-10
1	Etohd2	-6.22403	-0.490434	4.90558e-10	9.96843e-10
1	Ap3m1	-6.22417	-0.166234	4.90413e-10	9.96633e-10
1	Cog2	-6.2248	-0.246524	4.88331e-10	9.92488e-10
1	Gm19391	-6.22539	-0.971279	4.85508e-10	9.86835e-10
1	Cdk2ap1	-6.22629	-0.31058	4.83667e-10	9.83179e-10
1	Fbxl14	-6.22666	-0.411918	4.82357e-10	9.806e-10
1	Gm28875	-6.22978	-0.508991	4.7282e-10	9.61367e-10
1	Hars	-6.22984	-0.25795	4.72856e-10	9.61367e-10
1	Txlng	-6.23015	-0.14448	4.72057e-10	9.59908e-10
1	Gm29417	-6.23284	-1.2224	4.62821e-10	9.41209e-10
1	Nudt6	-6.23362	-0.324547	4.61594e-10	9.38796e-10
1	Cpox	-6.23416	-0.315988	4.59939e-10	9.35509e-10
1	Wiz	-6.23455	-0.245229	4.58908e-10	9.33492e-10
1	Glo1	-6.23467	-0.23025	4.58554e-10	9.32853e-10
1	Phf11b	-6.237	-0.492657	4.51409e-10	9.18397e-10
1	Akt2	-6.23773	-0.194087	4.4975e-10	9.15102e-10
1	Zfp598	-6.23889	-0.278888	4.46345e-10	9.08252e-10
1	Zfp398	-6.23985	-0.16868	4.43736e-10	9.0302e-10
1	Rnaset2b	-6.24077	-0.326855	4.41039e-10	8.97609e-10
1	Apbb1	-6.24253	-0.308781	4.36059e-10	8.8755e-10
1	Gm13446	-6.24254	-2.57966	4.32945e-10	8.81364e-10
1	1700030J22Rik	-6.24307	-1.37975	4.33237e-10	8.81883e-10
1	Esyt1	-6.24418	-0.225425	4.31537e-10	8.78575e-10
1	Ccdc86	-6.24442	-0.493231	4.3062e-10	8.76783e-10
1	Zfp971	-6.24666	-0.268683	4.2475e-10	8.64905e-10
1	D16Ertd472e	-6.24949	-0.298309	4.16994e-10	8.49185e-10
1	Grik3	-6.25109	-1.3636	4.1082e-10	8.36757e-10
1	Zbtb34	-6.25217	-0.254917	4.10041e-10	8.35241e-10
1	Gorasp1	-6.25239	-0.54744	4.09182e-10	8.33565e-10
1	Zfp768	-6.25367	-0.437641	4.05939e-10	8.27101e-10
1	Gm43951	-6.25556	-1.15567	4.00203e-10	8.15485e-10
1	Ctf1	-6.25666	-1.12324	3.97863e-10	8.10786e-10
1	Gm28874	-6.25808	-1.349	3.93976e-10	8.02934e-10
1	Prss51	-6.25949	-3.41893	3.87725e-10	7.904e-10
1	Smc3	-6.25972	-0.148787	3.9079e-10	7.9651e-10
1	Gm38642	-6.26004	-1.29264	3.88832e-10	7.92588e-10
1	Eif4b	-6.26143	-0.160865	3.86523e-10	7.88019e-10
1	Ccdc115	-6.26171	-0.445198	3.85558e-10	7.86119e-10
1	Eef1akmt2	-6.262	-0.457188	3.8484e-10	7.84723e-10
1	Dgcr6	-6.26213	-0.401633	3.8462e-10	7.84341e-10
1	Mybpc2	-6.26355	-0.889962	3.80628e-10	7.76268e-10
1	Gm43666	-6.26529	-1.23915	3.76129e-10	7.67225e-10
1	Rnf181	-6.26559	-0.26465	3.76256e-10	7.67418e-10
1	Pqlc2	-6.26661	-0.426252	3.7366e-10	7.62254e-10
1	Mfsd3	-6.26703	-0.944157	3.72096e-10	7.59131e-10
1	Gm17130	-6.26857	-0.488747	3.68967e-10	7.52876e-10
1	Gm47898	-6.26976	-2.25122	3.64861e-10	7.44628e-10
1	Dnlz	-6.26979	-0.302687	3.66225e-10	7.47347e-10
1	Nip7	-6.27061	-0.357474	3.64274e-10	7.43493e-10
1	Snu13	-6.27137	-0.245622	3.62598e-10	7.40137e-10
1	2510009E07Rik	-6.27225	-0.163339	3.60581e-10	7.36084e-10
1	Dusp19	-6.27231	-0.535119	3.60168e-10	7.35304e-10
1	Vmn2r7	-6.27524	-1.78613	3.52401e-10	7.19634e-10
1	Ccdc169	-6.27912	-1.43886	3.43674e-10	7.01934e-10
1	Ctdp1	-6.27965	-0.22816	3.43826e-10	7.02184e-10
1	Zfp275	-6.28261	-0.390202	3.37251e-10	6.88876e-10
1	Reep2	-6.28392	-1.00395	3.33983e-10	6.82259e-10
1	Serpina3f	-6.2842	-2.98007	3.30894e-10	6.76035e-10
1	Gm37267	-6.28491	-17.5814	3.28935e-10	6.72181e-10
1	Rbm10	-6.28564	-0.184314	3.30907e-10	6.76035e-10
1	Cenpn	-6.28597	-0.901231	3.29491e-10	6.73257e-10
1	Banf1	-6.28841	-0.312323	3.24956e-10	6.64107e-10
1	Gm12542	-6.2894	-1.44618	3.22039e-10	6.58201e-10
1	Slc35g1	-6.29031	-0.946551	3.20498e-10	6.5511e-10
1	Cenpw	-6.2911	-1.01657	3.18708e-10	6.51506e-10
1	Il1rn	-6.29276	-3.0041	3.13348e-10	6.4066e-10
1	Polr2k	-6.29284	-0.262204	3.15834e-10	6.45688e-10
1	Nek2	-6.29363	-1.69902	3.12674e-10	6.39338e-10
1	Kcnq3	-6.29414	-1.37702	3.12044e-10	6.38106e-10
1	Gm16275	-6.29422	-1.80258	3.1187e-10	6.37806e-10
1	Gm17090	-6.29765	-0.585083	3.06023e-10	6.25903e-10
1	Cc2d2b	-6.29863	-1.68207	3.02971e-10	6.19714e-10
1	Apol8	-6.29963	-2.93564	2.99694e-10	6.13063e-10
1	Ugt1a5	-6.30033	-17.4303	2.97831e-10	6.09357e-10
1	Fcf1	-6.30153	-0.253123	2.98664e-10	6.1101e-10
1	Eef1aknmt	-6.30248	-0.396182	2.96783e-10	6.07266e-10
1	Dcp2	-6.30319	-0.214879	2.95484e-10	6.04662e-10
1	Pank3	-6.3043	-0.211525	2.93404e-10	6.00457e-10
1	Oxld1	-6.30437	-0.403958	2.93191e-10	6.00072e-10
1	Pnp2	-6.30441	-1.62264	2.91834e-10	5.974e-10
1	Zfp607b	-6.30479	-0.688389	2.92151e-10	5.97996e-10
1	Adam8	-6.30519	-0.935134	2.91004e-10	5.95752e-10
1	Poglut1	-6.30673	-0.276006	2.88807e-10	5.91305e-10
1	Sav1	-6.30782	-0.159359	2.86841e-10	5.87333e-10
1	Gm21798	-6.30915	-1.61858	2.83403e-10	5.80342e-10
1	Ubn1	-6.31059	-0.121556	2.81801e-10	5.77111e-10
1	Gm43707	-6.31102	-0.694724	2.80666e-10	5.74837e-10
1	Aak1	-6.31235	-0.10113	2.78631e-10	5.70718e-10
1	Tmbim4	-6.31315	-0.184369	2.77142e-10	5.67719e-10
1	Bzw1	-6.31637	-0.175842	2.71449e-10	5.56104e-10
1	Dnah7c	-6.32153	-0.970221	2.61617e-10	5.36102e-10
1	Mm2pr	-6.32235	-2.51323	2.59379e-10	5.31562e-10
1	6030458C11Rik	-6.32525	-0.24737	2.56268e-10	5.25233e-10
1	Gm35549	-6.32621	-0.821857	2.5428e-10	5.2125e-10
1	Ddx19a	-6.32634	-0.257163	2.54462e-10	5.21575e-10
1	Cited4	-6.32885	-0.727038	2.5018e-10	5.12933e-10
1	Gm44418	-6.33021	-4.02778	2.45417e-10	5.03256e-10
1	Gm47709	-6.33038	-17.4647	2.4524e-10	5.02936e-10
1	Nufip2	-6.331	-0.103581	2.47013e-10	5.06483e-10
1	Snw1	-6.3331	-0.184801	2.43597e-10	4.99609e-10
1	Slc35b4	-6.33397	-0.380926	2.42107e-10	4.96597e-10
1	Mrps5	-6.33764	-0.195285	2.36567e-10	4.85277e-10
1	Ogg1	-6.33785	-0.519868	2.36048e-10	4.84295e-10
1	Zfp709	-6.33786	-0.482558	2.36108e-10	4.84377e-10
1	Dhx58	-6.34101	-0.508769	2.31213e-10	4.74416e-10
1	Scd3	-6.34129	-1.63335	2.29992e-10	4.71952e-10
1	Sstr3	-6.34153	-3.16578	2.29193e-10	4.70395e-10
1	Chmp1a	-6.34199	-0.295452	2.29919e-10	4.71844e-10
1	Gpr137	-6.34356	-0.488893	2.2748e-10	4.66962e-10
1	Htatsf1	-6.34501	-0.250437	2.25476e-10	4.62888e-10
1	2002-09-01	-6.34601	-0.306985	2.24013e-10	4.59923e-10
1	Gga3	-6.34679	-0.219631	2.22912e-10	4.57704e-10
1	Kbtbd13	-6.34817	-1.63752	2.20055e-10	4.51876e-10
1	Gm26788	-6.34934	-0.548122	2.19136e-10	4.50029e-10
1	Rabac1	-6.35096	-0.147765	2.16961e-10	4.456e-10
1	Gldc	-6.35229	-0.768754	2.14677e-10	4.40987e-10
1	Gm44949	-6.35359	-0.813722	2.13119e-10	4.37824e-10
1	Ppp3cc	-6.35393	-0.157901	2.12816e-10	4.37241e-10
1	Aamdc	-6.35483	-0.214085	2.11573e-10	4.34723e-10
1	Lrrc75aos2	-6.35642	-1.08479	2.08928e-10	4.29365e-10
1	Tcp10a	-6.35733	-2.37457	2.06693e-10	4.24808e-10
1	Pcp4	-6.35771	-1.9322	2.06445e-10	4.24336e-10
1	D130020L05Rik	-6.35959	-0.778887	2.04833e-10	4.21059e-10
1	Hapln1	-6.36016	-0.776359	2.03709e-10	4.18785e-10
1	1700028K03Rik	-6.36406	-0.691498	1.9898e-10	4.09099e-10
1	Tmem9b	-6.36489	-0.29394	1.98132e-10	4.0739e-10
1	Eif4e2	-6.36841	-0.204628	1.93693e-10	3.98297e-10
1	Bcas3os2	-6.3694	-0.807105	1.92115e-10	3.95087e-10
1	Cops5	-6.36971	-0.189905	1.92062e-10	3.95013e-10
1	Fxyd3	-6.36983	-3.39162	1.90093e-10	3.91106e-10
1	Gm37853	-6.36989	-2.63969	1.90251e-10	3.91391e-10
1	Slc25a1	-6.37052	-0.608499	1.90886e-10	3.92629e-10
1	Myrf	-6.37069	-1.48812	1.90096e-10	3.91106e-10
1	Bdkrb2	-6.37101	-0.737925	1.90055e-10	3.91089e-10
1	Gm43303	-6.37116	-1.26367	1.89621e-10	3.90231e-10
1	Tbcb	-6.37232	-0.257455	1.88784e-10	3.88543e-10
1	Gm47897	-6.37454	-1.99596	1.8507e-10	3.80931e-10
1	Rps12	-6.3762	-0.095992	1.84129e-10	3.79027e-10
1	Ncapd3	-6.37666	-0.204629	1.83561e-10	3.77892e-10
1	Pkd1l1	-6.37719	-1.08176	1.82399e-10	3.75564e-10
1	Foxm1	-6.37749	-1.14042	1.82014e-10	3.74837e-10
1	Bbc3	-6.37756	-0.436105	1.82359e-10	3.75515e-10
1	Aph1a	-6.37972	-0.247913	1.79923e-10	3.70596e-10
1	Ifit1	-6.38232	-0.35755	1.76725e-10	3.64041e-10
1	Gm41815	-6.38263	-1.60714	1.76112e-10	3.62809e-10
1	2410080I02Rik	-6.38599	-0.796964	1.72443e-10	3.55345e-10
1	Alg9	-6.38615	-0.239315	1.72519e-10	3.55469e-10
1	Xrcc3	-6.38632	-0.729878	1.72105e-10	3.54678e-10
1	Atp5c1	-6.3881	-0.0980828	1.7041e-10	3.51217e-10
1	Gm38411	-6.38813	-3.51965	1.68543e-10	3.4746e-10
1	Ccsap	-6.38846	-0.848223	1.6976e-10	3.49939e-10
1	Gm46212	-6.38931	-2.92738	1.67467e-10	3.45273e-10
1	Atox1	-6.39075	-0.184791	1.67422e-10	3.45209e-10
1	Gm44850	-6.39081	-3.45577	1.65686e-10	3.41749e-10
1	Gm13212	-6.39123	-0.471568	1.66791e-10	3.43938e-10
1	Paip2b	-6.39148	-0.299155	1.66593e-10	3.43561e-10
1	Wipf1	-6.39165	-0.0937919	1.66441e-10	3.43277e-10
1	Bclaf1	-6.39252	-0.095791	1.65576e-10	3.41551e-10
1	Nfu1	-6.39379	-0.221534	1.6413e-10	3.38599e-10
1	Eif3f	-6.39414	-0.200569	1.63754e-10	3.37854e-10
1	Gm45472	-6.39465	-2.85737	1.61831e-10	3.33944e-10
1	Gm26594	-6.39484	-1.03631	1.62655e-10	3.35614e-10
1	Nhp2	-6.39833	-0.46043	1.59214e-10	3.28573e-10
1	Gm45250	-6.39852	-0.425959	1.59053e-10	3.28268e-10
1	Akirin2	-6.40013	-0.179389	1.57489e-10	3.2507e-10
1	Churc1	-6.40092	-0.261697	1.56634e-10	3.23333e-10
1	Tm2d3	-6.40397	-0.315727	1.53531e-10	3.16955e-10
1	Gm16282	-6.40426	-1.69517	1.52558e-10	3.15056e-10
1	Zfp825	-6.40446	-0.411755	1.53022e-10	3.15932e-10
1	A630072M18Rik	-6.40461	-0.317894	1.52926e-10	3.15762e-10
1	Aox2	-6.40546	-1.18394	1.51646e-10	3.132e-10
1	Gm48402	-6.40572	-17.7618	1.50103e-10	3.10096e-10
1	Mark3	-6.40626	-0.104391	1.51325e-10	3.12565e-10
1	Chordc1	-6.40642	-0.172768	1.51132e-10	3.12194e-10
1	Gm5084	-6.40721	-17.7649	1.4864e-10	3.07127e-10
1	Rheb	-6.40857	-0.137731	1.49048e-10	3.07942e-10
1	Nans	-6.40942	-0.406778	1.48092e-10	3.06021e-10
1	Foxn2	-6.41329	-0.176421	1.44464e-10	2.9855e-10
1	Gm36278	-6.41376	-1.62693	1.43535e-10	2.96656e-10
1	Smim20	-6.41439	-0.27916	1.43418e-10	2.9644e-10
1	Ube2g2	-6.41483	-0.218229	1.43012e-10	2.95627e-10
1	Trim47	-6.41485	-0.18234	1.42988e-10	2.95605e-10
1	Eif2ak1	-6.41592	-0.224713	1.42006e-10	2.936e-10
1	Hist1h1b	-6.41857	-1.17979	1.39149e-10	2.87743e-10
1	Zfyve26	-6.42006	-0.20002	1.38196e-10	2.85797e-10
1	2310015D24Rik	-6.4215	-1.99985	1.36252e-10	2.81827e-10
1	Pde6b	-6.42476	-1.18238	1.33599e-10	2.76363e-10
1	Rbm14	-6.42616	-0.228225	1.32776e-10	2.74686e-10
1	Cyp2r1	-6.42819	-0.503318	1.3091e-10	2.70849e-10
1	1700099I09Rik	-6.42889	-1.54669	1.29815e-10	2.68653e-10
1	Scaf11	-6.42899	-0.116427	1.30369e-10	2.69752e-10
1	Ydjc	-6.4293	-0.801024	1.2987e-10	2.68743e-10
1	Gm12915	-6.43378	-0.972699	1.26075e-10	2.60936e-10
1	Vps13c	-6.43621	-0.113283	1.24322e-10	2.5733e-10
1	Gm20655	-6.43833	-0.426254	1.22486e-10	2.53575e-10
1	E230034D01Rik	-6.43969	-0.850251	1.21185e-10	2.50905e-10
1	Arhgef1	-6.44173	-0.135699	1.19868e-10	2.48199e-10
1	Mtg1	-6.44313	-0.441497	1.18717e-10	2.45837e-10
1	Tmem109	-6.44344	-0.208689	1.18515e-10	2.45441e-10
1	Crebl2	-6.44399	-0.247347	1.18074e-10	2.44549e-10
1	Gm19412	-6.44556	-1.33469	1.1652e-10	2.41372e-10
1	Krcc1	-6.44655	-0.142004	1.16141e-10	2.40607e-10
1	Mapk8	-6.44757	-0.147639	1.15358e-10	2.39007e-10
1	Snrnp27	-6.44893	-0.24703	1.14289e-10	2.36813e-10
1	Hs6st1	-6.45183	-0.30101	1.12115e-10	2.32329e-10
1	Parp6	-6.45214	-0.166159	1.11933e-10	2.31973e-10
1	Gm16175	-6.45266	-1.00608	1.11321e-10	2.30744e-10
1	Bcorl1	-6.45287	-0.23768	1.11353e-10	2.30791e-10
1	2010300C02Rik	-6.453	-1.18839	1.10797e-10	2.29679e-10
1	Ncbp3	-6.45424	-0.188764	1.10388e-10	2.28851e-10
1	8030423F21Rik	-6.45613	-17.5895	1.07738e-10	2.23396e-10
1	Lypd6b	-6.45713	-1.35467	1.07805e-10	2.23515e-10
1	Gm47525	-6.45774	-1.75341	1.07413e-10	2.22741e-10
1	Mfsd5	-6.45838	-0.403864	1.07342e-10	2.22614e-10
1	Hat1	-6.45888	-0.222478	1.07027e-10	2.2198e-10
1	BC003965	-6.45919	-0.262595	1.06825e-10	2.21581e-10
1	Arhgef16	-6.46027	-1.79402	1.05594e-10	2.19046e-10
1	Phf23	-6.46179	-0.372794	1.04964e-10	2.1776e-10
1	Kdm4b	-6.46208	-0.197651	1.04823e-10	2.17487e-10
1	Impa1	-6.463	-0.27306	1.04153e-10	2.16115e-10
1	Alg1	-6.46464	-0.362413	1.03012e-10	2.13766e-10
1	C030014I23Rik	-6.46551	-0.837773	1.02284e-10	2.12274e-10
1	4930568G15Rik	-6.46727	-3.6285	1.00127e-10	2.07834e-10
1	Top3a	-6.4678	-0.295537	1.00897e-10	2.09413e-10
1	Gclc	-6.46903	-0.233595	1.00089e-10	2.07774e-10
1	Nkg7	-6.4722	-1.46949	9.74494e-11	2.02347e-10
1	Mrpl45	-6.47246	-0.28838	9.78464e-11	2.03154e-10
1	Prdm8	-6.47342	-1.56633	9.69446e-11	2.01335e-10
1	Slc39a14	-6.47375	-0.187686	9.70524e-11	2.01541e-10
1	1700019N19Rik	-6.4752	-17.4323	9.4979e-11	1.97287e-10
1	Ranbp10	-6.47588	-0.177987	9.56945e-11	1.98756e-10
1	Gm50419	-6.47747	-1.61004	9.42804e-11	1.95853e-10
1	Hcrtr2	-6.47826	-2.18504	9.332e-11	1.9391e-10
1	Aspscr1	-6.47904	-0.269342	9.36795e-11	1.94622e-10
1	Acan	-6.47967	-1.86208	9.26487e-11	1.92566e-10
1	Fam214b	-6.48047	-0.284154	9.28026e-11	1.92851e-10
1	Mrpl53	-6.48069	-0.240883	9.26707e-11	1.92594e-10
1	Eci2	-6.48141	-0.209588	9.22443e-11	1.91742e-10
1	D430001F17Rik	-6.48259	-1.44766	9.12693e-11	1.89732e-10
1	Lamtor2	-6.48463	-0.264886	9.02798e-11	1.87691e-10
1	Wdr6	-6.48527	-0.440836	8.98645e-11	1.86861e-10
1	Gm16230	-6.48548	-1.13292	8.95367e-11	1.86212e-10
1	Plpbp	-6.48563	-0.236928	8.97002e-11	1.86536e-10
1	Lsm10	-6.48598	-0.538535	8.94215e-11	1.85989e-10
1	Rbm27	-6.48636	-0.14273	8.92844e-11	1.85737e-10
1	AU023070	-6.48703	-2.85346	8.82843e-11	1.83673e-10
1	Gm15423	-6.48941	-1.19167	8.71843e-11	1.814e-10
1	Axdnd1	-6.49013	-1.44915	8.66607e-11	1.80326e-10
1	Gm48004	-6.49046	-2.83328	8.618e-11	1.79374e-10
1	Tars	-6.49093	-0.297473	8.6583e-11	1.80181e-10
1	Akt1	-6.49181	-0.22514	8.60974e-11	1.79218e-10
1	Vamp4	-6.49317	-0.162724	8.5324e-11	1.77623e-10
1	Pln	-6.49367	-0.0734715	8.49644e-11	1.76906e-10
1	Leprot	-6.49368	-0.219121	8.5023e-11	1.77012e-10
1	Gm11476	-6.494	-0.246895	8.48171e-11	1.76615e-10
1	Rab11fip4	-6.49438	-1.63317	8.42268e-11	1.75401e-10
1	Prelid1	-6.49587	-0.333257	8.37863e-11	1.74499e-10
1	Dcaf7	-6.49849	-0.208515	8.2365e-11	1.71554e-10
1	Glrx2	-6.50047	-0.269649	8.12787e-11	1.69307e-10
1	Dupd1	-6.50105	-1.40606	8.07166e-11	1.68151e-10
1	Dcaf11	-6.50189	-0.247135	8.05285e-11	1.67774e-10
1	Atp2b3	-6.50213	-2.24467	7.99686e-11	1.66622e-10
1	Zmat1	-6.50392	-0.208955	7.94478e-11	1.65551e-10
1	Zfp738	-6.50434	-0.226797	7.92275e-11	1.65107e-10
1	Actr2	-6.5049	-0.114977	7.89445e-11	1.64532e-10
1	Mief2	-6.50591	-0.508093	7.83766e-11	1.63363e-10
1	2610008E11Rik	-6.50631	-0.177739	7.82141e-11	1.63038e-10
1	AV039307	-6.50639	-0.641725	7.80672e-11	1.62746e-10
1	Ift52	-6.5073	-0.248342	7.76724e-11	1.61938e-10
1	Gm47566	-6.50866	-2.30406	7.63693e-11	1.59263e-10
1	Amz1	-6.5095	-0.665972	7.64287e-11	1.59359e-10
1	Synj2bp	-6.50984	-0.150899	7.63958e-11	1.59304e-10
1	Gm15319	-6.5111	-1.78254	7.54338e-11	1.57326e-10
1	Dpy30	-6.51343	-0.267235	7.45737e-11	1.55546e-10
1	Gm15326	-6.51346	-1.69722	7.41728e-11	1.54724e-10
1	Timm8a1	-6.51599	-0.509393	7.32847e-11	1.52898e-10
1	Stk35	-6.51603	-0.291189	7.32956e-11	1.52907e-10
1	Tmbim6	-6.5167	-0.134993	7.29886e-11	1.52294e-10
1	Tnmd	-6.51833	-2.42486	7.1576e-11	1.49386e-10
1	BC055324	-6.51864	-0.567937	7.19543e-11	1.50162e-10
1	Gm13707	-6.51963	-1.52953	7.13617e-11	1.48952e-10
1	Ska3	-6.52086	-1.1777	7.07949e-11	1.47782e-10
1	Dsn1	-6.52812	-0.795322	6.75232e-11	1.40977e-10
1	1700023H06Rik	-6.52902	-2.23741	6.67875e-11	1.39478e-10
1	Gm15247	-6.52914	-1.93641	6.68062e-11	1.39493e-10
1	Kcnj11	-6.52995	-0.387344	6.67968e-11	1.39485e-10
1	Slirp	-6.53064	-0.2707	6.64889e-11	1.38867e-10
1	Cbx4	-6.5315	-0.339082	6.60944e-11	1.38055e-10
1	Ctf2	-6.53214	-1.75178	6.55867e-11	1.37031e-10
1	Pcid2	-6.53226	-0.28807	6.57809e-11	1.37413e-10
1	Zfp493	-6.53261	-0.855383	6.55016e-11	1.36866e-10
1	Pfdn2	-6.53266	-0.245303	6.56115e-11	1.37071e-10
1	Ccnq	-6.53303	-0.465819	6.54059e-11	1.36678e-10
1	Ccdc112	-6.53857	-0.459683	6.30201e-11	1.31715e-10
1	Maea	-6.53891	-0.188825	6.29473e-11	1.31575e-10
1	Gm14827	-6.54445	-1.06657	6.05801e-11	1.26649e-10
1	Bex3	-6.54532	-0.599135	6.02213e-11	1.25922e-10
1	Polr3g	-6.54568	-0.604919	6.00944e-11	1.25667e-10
1	Faf1	-6.54692	-0.0920937	5.96819e-11	1.24816e-10
1	Gm35172	-6.5474	-17.5407	5.87349e-11	1.2289e-10
1	Cadm2	-6.54792	-0.631211	5.88749e-11	1.23161e-10
1	Hspb8	-6.54845	-0.215531	5.90541e-11	1.23525e-10
1	Gm4841	-6.54865	-0.92986	5.88157e-11	1.23048e-10
1	Gm13184	-6.54959	-0.9128	5.84752e-11	1.22357e-10
1	Gm9725	-6.54984	-0.517028	5.84616e-11	1.2234e-10
1	A930009A15Rik	-6.55008	-17.4474	5.76899e-11	1.20746e-10
1	Spin4	-6.5511	-0.662824	5.79232e-11	1.21224e-10
1	Gsto2	-6.55187	-0.864961	5.76091e-11	1.20588e-10
1	Cldnd1	-6.55271	-0.30055	5.73782e-11	1.20115e-10
1	Lemd2	-6.55435	-0.266829	5.67581e-11	1.18838e-10
1	Kcnj13	-6.55515	-0.503154	5.64157e-11	1.18132e-10
1	Lyrm4	-6.55661	-0.435179	5.58933e-11	1.17048e-10
1	Tyw5	-6.55826	-0.316773	5.52819e-11	1.15778e-10
1	Zfp973	-6.56069	-0.646543	5.4346e-11	1.13838e-10
1	Racgap1	-6.56253	-0.66791	5.36316e-11	1.12352e-10
1	Hnrnpd	-6.56325	-0.134322	5.34918e-11	1.12069e-10
1	Zswim8	-6.56428	-0.198972	5.31177e-11	1.11295e-10
1	Alg11	-6.56541	-0.334948	5.26933e-11	1.10416e-10
1	Mov10	-6.56555	-0.242947	5.26631e-11	1.10362e-10
1	Mrps15	-6.56861	-0.263385	5.15881e-11	1.08138e-10
1	Rpl27	-6.56925	-0.133531	5.13773e-11	1.07706e-10
1	Per3	-6.57023	-0.170853	5.10414e-11	1.07011e-10
1	Gpr55	-6.57079	-17.7843	5.02122e-11	1.05282e-10
1	6530403H02Rik	-6.57203	-1.23585	5.01424e-11	1.05145e-10
1	2610507I01Rik	-6.57357	-0.660354	4.98544e-11	1.04551e-10
1	Ppp2r5b	-6.57432	-0.418854	4.96274e-11	1.04084e-10
1	Rpap1	-6.57451	-0.317837	4.95796e-11	1.03993e-10
1	A630001O12Rik	-6.57583	-1.34165	4.89723e-11	1.02737e-10
1	Dusp18	-6.5766	-0.53973	4.88673e-11	1.02526e-10
1	Zc4h2	-6.57668	-0.669948	4.88108e-11	1.02426e-10
1	Srp9	-6.57673	-0.231298	4.88513e-11	1.02502e-10
1	2010001M07Rik	-6.57676	-17.2009	4.82374e-11	1.0125e-10
1	Ptbp1	-6.57699	-0.232133	4.87678e-11	1.02354e-10
1	Gm48346	-6.57856	-3.45697	4.77346e-11	1.00239e-10
1	Spout1	-6.57874	-0.518239	4.81614e-11	1.01099e-10
1	Gm43301	-6.5793	-1.9106	4.7808e-11	1.00384e-10
1	Nmd3	-6.5794	-0.234033	4.79901e-11	1.00748e-10
1	Nop2	-6.57959	-0.388918	4.79095e-11	1.00588e-10
1	4933406J10Rik	-6.58055	-1.16601	4.74726e-11	9.96975e-11
1	4833412C05Rik	-6.58166	-2.04587	4.6992e-11	9.8697e-11
1	Syngr2	-6.58275	-0.271122	4.69168e-11	9.85478e-11
1	Gpatch1	-6.58279	-0.261823	4.69046e-11	9.85309e-11
1	Aars2	-6.58568	-0.491754	4.59819e-11	9.66185e-11
1	Pomgnt2	-6.5869	-0.527613	4.55989e-11	9.58224e-11
1	Supt20	-6.58716	-0.132551	4.55648e-11	9.57592e-11
1	Dgcr8	-6.59086	-0.184823	4.4437e-11	9.34057e-11
1	Nab2	-6.59163	-0.437362	4.41702e-11	9.28532e-11
1	Abraxas2	-6.59212	-0.254549	4.40567e-11	9.26227e-11
1	Coq5	-6.59515	-0.221905	4.31716e-11	9.077e-11
1	D730003I15Rik	-6.59535	-0.486201	4.30774e-11	9.05801e-11
1	Snip1	-6.59689	-0.432092	4.26393e-11	8.96748e-11
1	Wdr3	-6.59747	-0.296751	4.24852e-11	8.93587e-11
1	D230025D16Rik	-6.59819	-0.254323	4.22872e-11	8.8966e-11
1	Tjp3	-6.59943	-1.58232	4.17191e-11	8.77867e-11
1	Gm49860	-6.60013	-2.21408	4.14087e-11	8.71489e-11
1	Zfp617	-6.6033	-0.273004	4.08576e-11	8.59968e-11
1	Grm4	-6.60357	-2.25049	4.04376e-11	8.51279e-11
1	Zik1	-6.60673	-0.926134	3.98468e-11	8.38917e-11
1	A130077B15Rik	-6.60738	-1.92094	3.94906e-11	8.31493e-11
1	Akip1	-6.60867	-0.616386	3.93589e-11	8.28868e-11
1	Eif3h	-6.60882	-0.142302	3.93809e-11	8.29256e-11
1	AI593442	-6.60984	-1.92047	3.8849e-11	8.18201e-11
1	Gm28905	-6.61199	-1.29397	3.83596e-11	8.07967e-11
1	Gm16286	-6.61395	-0.237291	3.80309e-11	8.01116e-11
1	Efna2	-6.61523	-1.17018	3.76092e-11	7.92304e-11
1	Rita1	-6.61563	-0.586683	3.75706e-11	7.9156e-11
1	Isg15	-6.61615	-0.406378	3.74277e-11	7.8862e-11
1	Ptrh1	-6.61693	-1.4083	3.70957e-11	7.81765e-11
1	Slc24a4	-6.61709	-1.48834	3.69989e-11	7.79794e-11
1	Samd8	-6.61752	-0.206726	3.71245e-11	7.82301e-11
1	Srp68	-6.61807	-0.237012	3.69858e-11	7.79589e-11
1	Acot12	-6.61925	-2.00027	3.64434e-11	7.68293e-11
1	Ak6	-6.62144	-0.315873	3.61409e-11	7.61984e-11
1	Gtf3c2	-6.62195	-0.143124	3.60419e-11	7.59964e-11
1	Paip1	-6.62441	-0.18425	3.54399e-11	7.47405e-11
1	2310043O21Rik	-6.62548	-1.58571	3.50218e-11	7.38654e-11
1	Gm32391	-6.6255	-3.27852	3.48739e-11	7.35599e-11
1	3930402G23Rik	-6.62711	-3.41571	3.44228e-11	7.26278e-11
1	Gigyf2	-6.62724	-0.109525	3.47766e-11	7.33613e-11
1	Ankle1	-6.62928	-1.93288	3.41168e-11	7.20016e-11
1	Gm17168	-6.62961	-1.45953	3.41258e-11	7.20141e-11
1	Trnt1	-6.62965	-0.278095	3.41932e-11	7.215e-11
1	Dis3	-6.63101	-0.290134	3.38823e-11	7.15132e-11
1	Zfp574	-6.63282	-0.41963	3.34588e-11	7.0632e-11
1	Lrfn1	-6.63299	-1.64028	3.33178e-11	7.03405e-11
1	4933405D12Rik	-6.63407	-1.38507	3.30273e-11	6.97334e-11
1	Armh1	-6.63459	-1.36544	3.29614e-11	6.96006e-11
1	Gm48671	-6.63567	-17.2844	3.24119e-11	6.84587e-11
1	Sdcbp	-6.63608	-0.142586	3.27492e-11	6.91587e-11
1	Gm15217	-6.63653	-17.5614	3.22241e-11	6.8068e-11
1	Shprh	-6.6374	-0.137548	3.24636e-11	6.85617e-11
1	Zfp869	-6.63945	-0.209575	3.20071e-11	6.76158e-11
1	Shfl	-6.63952	-0.307233	3.19812e-11	6.75671e-11
1	Gm45463	-6.64049	-17.4519	3.13707e-11	6.62892e-11
1	Armcx5	-6.64107	-0.411581	3.16442e-11	6.68611e-11
1	Paics	-6.64343	-0.219868	3.11546e-11	6.58384e-11
1	Trim2	-6.6437	-0.163377	3.10986e-11	6.5726e-11
1	Gm1720	-6.6441	-2.20848	3.07713e-11	6.504e-11
1	Pip4p1	-6.64955	-0.255567	2.98799e-11	6.31729e-11
1	Eif5a	-6.65017	-0.214048	2.9761e-11	6.29272e-11
1	Trim80	-6.65076	-17.6811	2.92566e-11	6.18885e-11
1	Rrm2	-6.65092	-1.06166	2.9516e-11	6.24147e-11
1	Tnrc6c	-6.65152	-0.0826074	2.95061e-11	6.23994e-11
1	Gm50196	-6.65155	-0.776786	2.94408e-11	6.22669e-11
1	Grk5	-6.65201	-0.0904839	2.93877e-11	6.21603e-11
1	Abhd11	-6.65479	-0.423064	2.88279e-11	6.09871e-11
1	Ptrh2	-6.65527	-0.339855	2.8741e-11	6.08086e-11
1	Gpd1	-6.65543	-0.58716	2.86985e-11	6.07243e-11
1	Vps39	-6.6567	-0.240286	2.8472e-11	6.02503e-11
1	Gm26952	-6.65722	-1.72978	2.82435e-11	5.97721e-11
1	Gm9958	-6.66073	-0.659317	2.76705e-11	5.85647e-11
1	Cdcp1	-6.66091	-1.96184	2.75293e-11	5.82711e-11
1	Gm49359	-6.66372	-0.227065	2.71479e-11	5.74793e-11
1	Avpr2	-6.66467	-17.6164	2.66168e-11	5.6365e-11
1	Gm15788	-6.66617	-0.710503	2.66693e-11	5.6471e-11
1	Hcn2	-6.66832	-0.73156	2.628e-11	5.56618e-11
1	Pdp1	-6.66959	-0.357924	2.60778e-11	5.52435e-11
1	Pgbd1	-6.67028	-0.690491	2.59314e-11	5.49431e-11
1	Eif1b	-6.6716	-0.278972	2.57253e-11	5.45114e-11
1	Dck	-6.67187	-0.540443	2.56522e-11	5.43613e-11
1	Sirt5	-6.67502	-0.277295	2.51368e-11	5.32882e-11
1	Gm26930	-6.67568	-0.564528	2.49957e-11	5.29988e-11
1	Nhsl2	-6.67572	-0.170504	2.49995e-11	5.3002e-11
1	Kdsr	-6.67655	-0.22499	2.48756e-11	5.27487e-11
1	Gm45609	-6.67714	-1.19374	2.47022e-11	5.23906e-11
1	Jmjd7	-6.67729	-0.734318	2.47222e-11	5.24282e-11
1	Pnpla3	-6.67747	-1.48562	2.46354e-11	5.22535e-11
1	Scn2b	-6.67864	-2.27696	2.43307e-11	5.16213e-11
1	Trmt112	-6.67876	-0.374687	2.44931e-11	5.19611e-11
1	Ear2	-6.67978	-1.84127	2.41732e-11	5.12962e-11
1	Ciao2a	-6.68012	-0.32245	2.42716e-11	5.15005e-11
1	Pnkp	-6.68099	-0.315806	2.41274e-11	5.12036e-11
1	Ankrd45	-6.68161	-1.25816	2.39744e-11	5.08835e-11
1	Rps27	-6.68379	-0.109855	2.36828e-11	5.02692e-11
1	Ro60	-6.68527	-0.214618	2.34409e-11	4.97601e-11
1	Gm11579	-6.68745	-17.4124	2.27889e-11	4.83805e-11
1	Zfp955a	-6.68952	-0.40006	2.27641e-11	4.83321e-11
1	Gm16308	-6.69165	-17.5212	2.2143e-11	4.70261e-11
1	Nudc	-6.69251	-0.262755	2.23089e-11	4.737e-11
1	Slc7a6os	-6.69358	-0.257316	2.21465e-11	4.70294e-11
1	Gm43599	-6.69407	-1.1839	2.2008e-11	4.67438e-11
1	B230369F24Rik	-6.69534	-0.446309	2.18767e-11	4.64689e-11
1	Hmox1	-6.69553	-0.684755	2.18146e-11	4.63413e-11
1	I830134H01Rik	-6.70009	-1.93643	2.10303e-11	4.46872e-11
1	Snx1	-6.70052	-0.180178	2.11255e-11	4.48856e-11
1	Naip1	-6.70125	-17.9035	2.07373e-11	4.40727e-11
1	Rgs1	-6.70173	-2.1587	2.07722e-11	4.41428e-11
1	Fcrla	-6.70309	-0.747375	2.06938e-11	4.39841e-11
1	Fam83a	-6.70326	-2.01875	2.05918e-11	4.37712e-11
1	Ces1e	-6.70432	-1.6232	2.05009e-11	4.35819e-11
1	Map2k2	-6.70737	-0.191535	2.01609e-11	4.28631e-11
1	Cd300e	-6.70838	-1.93151	1.98642e-11	4.2236e-11
1	Xcr1	-6.70862	-2.489	1.97888e-11	4.20833e-11
1	Trmt10a	-6.7096	-0.436658	1.98418e-11	4.21923e-11
1	Pex13	-6.71033	-0.212091	1.97556e-11	4.20166e-11
1	Gm14027	-6.715	-0.791088	1.90984e-11	4.06261e-11
1	Irx1	-6.71565	-1.14778	1.89971e-11	4.0418e-11
1	Dhx29	-6.71589	-0.296969	1.90112e-11	4.04442e-11
1	Kcng1	-6.71652	-2.33664	1.87556e-11	3.99114e-11
1	Gba	-6.71663	-0.438311	1.89058e-11	4.02272e-11
1	Xlr3a	-6.71959	-3.52726	1.83136e-11	3.89849e-11
1	Tkfc	-6.72017	-0.648402	1.84383e-11	3.92397e-11
1	Gm16541	-6.72065	-0.295639	1.84002e-11	3.91621e-11
1	Ubqln1	-6.721	-0.197423	1.83634e-11	3.90872e-11
1	Ppp1r3g	-6.7217	-17.6412	1.80253e-11	3.83885e-11
1	Psmd6	-6.72201	-0.264682	1.82332e-11	3.88171e-11
1	Tcf7l1	-6.7221	-0.108713	1.8223e-11	3.8799e-11
1	Pramef8	-6.72239	-0.463988	1.81745e-11	3.86991e-11
1	E130119H09Rik	-6.72242	-1.13494	1.8148e-11	3.86462e-11
1	Gm10440	-6.7239	-3.44938	1.77945e-11	3.79072e-11
1	Wif1	-6.7245	-0.998888	1.78285e-11	3.79728e-11
1	Tns4	-6.72469	-1.82531	1.78119e-11	3.79407e-11
1	Bbs10	-6.7281	-0.713644	1.74633e-11	3.72083e-11
1	Klrb1c	-6.72823	-1.53201	1.73368e-11	3.69455e-11
1	Slc2a6	-6.72853	-2.00281	1.73224e-11	3.69182e-11
1	Bckdha	-6.72902	-0.182614	1.7382e-11	3.70385e-11
1	Unc79	-6.72911	-1.20996	1.73024e-11	3.68787e-11
1	F530104D19Rik	-6.73141	-1.73227	1.70079e-11	3.62545e-11
1	Bmf	-6.73452	-0.457887	1.67183e-11	3.56403e-11
1	Exd1	-6.73478	-0.734859	1.66786e-11	3.5561e-11
1	Gnl1	-6.73491	-0.417428	1.66796e-11	3.5561e-11
1	Hmbox1	-6.73531	-0.124987	1.6651e-11	3.55065e-11
1	Gm26533	-6.73539	-0.443773	1.66239e-11	3.54519e-11
1	Tmem14c	-6.73565	-0.269044	1.66038e-11	3.54122e-11
1	Gm49336	-6.73771	-0.197147	1.6374e-11	3.49285e-11
1	Gm45669	-6.73843	-0.415314	1.62772e-11	3.47252e-11
1	Pimreg	-6.74085	-1.76309	1.59234e-11	3.39734e-11
1	Otud6b	-6.74177	-0.256591	1.59203e-11	3.39698e-11
1	Polr3e	-6.74177	-0.307493	1.59172e-11	3.39663e-11
1	Gm45924	-6.74188	-1.56349	1.58544e-11	3.38354e-11
1	Gm45494	-6.74313	-1.19169	1.57301e-11	3.35791e-11
1	Plekhb2	-6.74327	-0.312478	1.57553e-11	3.36299e-11
1	AU015791	-6.7436	-2.02471	1.55925e-11	3.32916e-11
1	Rgs22	-6.74367	-1.16859	1.56535e-11	3.34186e-11
1	Trpv3	-6.74469	-0.95719	1.55663e-11	3.32386e-11
1	Wbp2	-6.7471	-0.230031	1.53474e-11	3.27741e-11
1	Adam3	-6.75188	-2.07061	1.47467e-11	3.14971e-11
1	2310068J16Rik	-6.75266	-0.871541	1.47467e-11	3.14971e-11
1	Zmym1	-6.75357	-0.358267	1.46741e-11	3.13475e-11
1	Atp23	-6.75873	-0.574781	1.41538e-11	3.02389e-11
1	Mcrip2	-6.76082	-0.287571	1.39638e-11	2.98356e-11
1	Dhrs1	-6.76285	-0.417736	1.37626e-11	2.94085e-11
1	AI661453	-6.76391	-0.91165	1.36384e-11	2.91458e-11
1	Lrriq3	-6.7647	-0.814098	1.3569e-11	2.9e-11
1	Gm13402	-6.76547	-0.3305	1.35203e-11	2.88984e-11
1	Gm39317	-6.76626	-1.89766	1.33762e-11	2.85931e-11
1	Tgs1	-6.76773	-0.198534	1.33157e-11	2.84665e-11
1	Cdc23	-6.76892	-0.237578	1.3207e-11	2.82367e-11
1	Kcnq1ot1	-6.77181	-0.108628	1.29502e-11	2.769e-11
1	Gm13431	-6.77393	-1.17783	1.27114e-11	2.71819e-11
1	Mgme1	-6.77507	-0.404823	1.26483e-11	2.70495e-11
1	Trim29	-6.7754	-3.6256	1.24616e-11	2.66526e-11
1	Gm38403	-6.77609	-3.019	1.24218e-11	2.65699e-11
1	Plppr5	-6.7787	-1.75929	1.22537e-11	2.6215e-11
1	Mif	-6.77939	-0.238175	1.2283e-11	2.62753e-11
1	Gm50163	-6.77977	-0.465493	1.22441e-11	2.61993e-11
1	Mmaa	-6.77984	-0.226164	1.22484e-11	2.62061e-11
1	A330049N07Rik	-6.78016	-1.71963	1.21171e-11	2.59346e-11
1	Fahd1	-6.7802	-0.337578	1.22156e-11	2.61407e-11
1	Zfp354b	-6.78092	-0.908962	1.21348e-11	2.597e-11
1	Gm11802	-6.7861	-3.40877	1.1597e-11	2.48281e-11
1	Mzf1	-6.7862	-0.763094	1.16997e-11	2.50458e-11
1	Unc50	-6.78625	-0.30629	1.17129e-11	2.50718e-11
1	Gm45355	-6.78739	-3.7669	1.14617e-11	2.45474e-11
1	Ak9	-6.78855	-1.32347	1.14797e-11	2.45837e-11
1	Clspn	-6.78878	-0.787455	1.14876e-11	2.45985e-11
1	Gm10451	-6.7888	-1.40585	1.14615e-11	2.45474e-11
1	Parg	-6.78888	-0.154886	1.15067e-11	2.46371e-11
1	Tipin	-6.79246	-0.259187	1.12213e-11	2.40412e-11
1	Kif23	-6.79437	-0.633711	1.10438e-11	2.36631e-11
1	6530409C15Rik	-6.79515	-0.278127	1.10135e-11	2.36004e-11
1	Spryd7	-6.79532	-0.329324	1.09996e-11	2.35728e-11
1	Psd2	-6.79722	-2.1795	1.07566e-11	2.3054e-11
1	Necap1	-6.79972	-0.323713	1.06694e-11	2.28713e-11
1	Rhot2	-6.79989	-0.309416	1.06587e-11	2.28504e-11
1	Gm32817	-6.79994	-1.92525	1.06092e-11	2.27465e-11
1	Cep290	-6.80206	-0.277967	1.04982e-11	2.25104e-11
1	Gm11999	-6.80286	-2.33251	1.03431e-11	2.2184e-11
1	Dmrtc1a	-6.80347	-17.8796	1.02507e-11	2.19897e-11
1	Galns	-6.80414	-0.492926	1.03445e-11	2.21848e-11
1	Zmat2	-6.80537	-0.283893	1.02604e-11	2.20086e-11
1	Fbxo27	-6.80632	-17.6715	1.00497e-11	2.15624e-11
1	Nts	-6.80643	-0.642666	1.0168e-11	2.18143e-11
1	Mcmdc2	-6.80837	-0.763771	1.00349e-11	2.15328e-11
1	Msrb1	-6.80887	-0.274606	1.0015e-11	2.14938e-11
1	Ppp1r26	-6.80955	-1.70335	9.9196e-12	2.12911e-11
1	Pgk1	-6.81063	-0.198792	9.89526e-12	2.12408e-11
1	Cdkn2b	-6.81164	-0.884685	9.80522e-12	2.10495e-11
1	Gm20149	-6.8148	-2.00784	9.5607e-12	2.05264e-11
1	Gm41492	-6.81562	-3.13548	9.43185e-12	2.02516e-11
1	Gm47484	-6.81854	-0.650773	9.35292e-12	2.00858e-11
1	Ccdc77	-6.81903	-0.259354	9.33494e-12	2.0049e-11
1	Klra7	-6.81904	-2.53794	9.21286e-12	1.97904e-11
1	Arpc2	-6.8207	-0.117742	9.22745e-12	1.98199e-11
1	Zc3h12a	-6.8229	-0.35054	9.08074e-12	1.95084e-11
1	Ttll12	-6.82508	-0.599264	8.93743e-12	1.92022e-11
1	Eif4enif1	-6.82542	-0.188473	8.92973e-12	1.91874e-11
1	Zfp811	-6.82892	-1.1245	8.68618e-12	1.86658e-11
1	Gm4814	-6.82921	-2.38559	8.63194e-12	1.8556e-11
1	Celf4	-6.8298	-0.406601	8.64887e-12	1.85873e-11
1	Hspb3	-6.82999	-0.779882	8.63437e-12	1.85596e-11
1	Hspb7	-6.83014	-0.1208	8.64173e-12	1.85737e-11
1	Gm10385	-6.83394	-17.5548	8.29267e-12	1.78332e-11
1	Gm50431	-6.83466	-1.07181	8.34976e-12	1.79511e-11
1	Ccl27a	-6.83531	-0.696486	8.31935e-12	1.7889e-11
1	Pomgnt1	-6.83636	-0.272352	8.27266e-12	1.77918e-11
1	Klhdc9	-6.83721	-2.0181	8.16268e-12	1.75569e-11
1	Teddm2	-6.83852	-0.555804	8.13473e-12	1.74999e-11
1	Noa1	-6.83862	-0.464576	8.13714e-12	1.75035e-11
1	Pkd1l2	-6.84034	-1.55429	8.00457e-12	1.72231e-11
1	2310074N15Rik	-6.84125	-17.7084	7.88052e-12	1.69608e-11
1	Gm13844	-6.84209	-0.562521	7.94371e-12	1.70937e-11
1	Gm41664	-6.84295	-0.855481	7.88516e-12	1.69692e-11
1	Gm45600	-6.84436	-1.93224	7.77864e-12	1.67431e-11
1	Tmtc3	-6.84528	-0.221901	7.7751e-12	1.6737e-11
1	Repin1	-6.84767	-0.616787	7.63925e-12	1.6446e-11
1	Serpina3g	-6.84807	-1.61073	7.57585e-12	1.6311e-11
1	Elk1	-6.84954	-0.482561	7.54248e-12	1.62407e-11
1	1500012K07Rik	-6.85076	-3.37659	7.40227e-12	1.59402e-11
1	Fam47e	-6.85138	-3.81745	7.34217e-12	1.58137e-11
1	Serpinb6b	-6.8531	-0.491107	7.35823e-12	1.58469e-11
1	4930447A16Rik	-6.85423	-0.893007	7.28475e-12	1.56915e-11
1	Sh2d2a	-6.85581	-2.25672	7.15749e-12	1.54188e-11
1	Gm42504	-6.85815	-17.6246	7.00256e-12	1.50919e-11
1	Jakmip3	-6.85837	-1.5272	7.06119e-12	1.52155e-11
1	Taf1	-6.85901	-0.174641	7.06552e-12	1.52234e-11
1	Gtf2f1	-6.85982	-0.363289	7.02092e-12	1.51301e-11
1	Lzic	-6.86045	-0.295213	6.99346e-12	1.50737e-11
1	Rhox8	-6.8606	-1.80902	6.93201e-12	1.49439e-11
1	Zfp383	-6.86413	-0.503642	6.81142e-12	1.46853e-11
1	Snhg5	-6.86413	-0.447829	6.81031e-12	1.46843e-11
1	Dvl2	-6.86475	-0.493486	6.77983e-12	1.46199e-11
1	Nudt1	-6.86565	-0.463222	6.73786e-12	1.45307e-11
1	Rps3a1	-6.86635	-0.107062	6.71239e-12	1.44771e-11
1	Zfp239	-6.86896	-1.28047	6.56289e-12	1.4156e-11
1	Gm30173	-6.86902	-1.8628	6.54603e-12	1.41209e-11
1	Gm26714	-6.87088	-0.57603	6.48356e-12	1.39874e-11
1	Pard3bos3	-6.87116	-0.536117	6.48158e-12	1.39844e-11
1	Kpnb1	-6.87355	-0.194725	6.38163e-12	1.377e-11
1	Parp2	-6.87416	-0.288908	6.35248e-12	1.37084e-11
1	Gm42705	-6.87617	-2.77731	6.18882e-12	1.33589e-11
1	B230206L02Rik	-6.87673	-0.904852	6.22899e-12	1.34431e-11
1	Incenp	-6.87754	-0.534179	6.19681e-12	1.33749e-11
1	Dpm2	-6.87898	-0.328091	6.14113e-12	1.32572e-11
1	Itih4	-6.8791	-1.41417	6.10171e-12	1.31733e-11
1	Perp	-6.88057	-0.329644	6.07331e-12	1.31131e-11
1	Gipr	-6.88088	-2.03964	6.025e-12	1.301e-11
1	Pcdhb22	-6.88152	-0.643233	6.02453e-12	1.301e-11
1	Slc26a4	-6.88208	-1.89298	5.9691e-12	1.28929e-11
1	Ppp3cb	-6.88233	-0.118103	6.00266e-12	1.29642e-11
1	Edar	-6.88445	-1.67972	5.88228e-12	1.27077e-11
1	Brd8	-6.88509	-0.14987	5.88674e-12	1.27161e-11
1	Fam107a	-6.88691	-0.639168	5.79806e-12	1.25269e-11
1	Prkag1	-6.88763	-0.172415	5.78267e-12	1.24948e-11
1	Gkn3	-6.88927	-1.58116	5.67643e-12	1.22675e-11
1	Gm30948	-6.89078	-2.92815	5.57617e-12	1.20541e-11
1	Rnf41	-6.89139	-0.249705	5.63021e-12	1.21687e-11
1	Rexo2	-6.89146	-0.21097	5.62781e-12	1.21646e-11
1	Spsb3	-6.89284	-0.389355	5.57063e-12	1.2044e-11
1	Lamtor3	-6.89293	-0.262755	5.57097e-12	1.2044e-11
1	Cdkn1b	-6.89335	-0.179325	5.55438e-12	1.20103e-11
1	Gm31763	-6.89606	-0.280965	5.44762e-12	1.17805e-11
1	D6Wsu163e	-6.89611	-0.351042	5.44559e-12	1.17772e-11
1	Map3k21	-6.89684	-1.94547	5.3994e-12	1.16795e-11
1	4930594M22Rik-1	-6.89697	-1.85685	5.38034e-12	1.16393e-11
1	Kat2a	-6.90028	-0.45099	5.287e-12	1.14384e-11
1	Zfp553	-6.90058	-0.5007	5.27369e-12	1.14107e-11
1	Hcn1	-6.90635	-0.849624	5.04615e-12	1.09193e-11
1	Ube2e3	-6.90745	-0.169394	5.03116e-12	1.08879e-11
1	Tceanc	-6.91029	-0.732637	4.92239e-12	1.06555e-11
1	0610009L18Rik	-6.9107	-0.512682	4.91093e-12	1.06316e-11
1	Gm49030	-6.91299	-17.7766	4.76435e-12	1.032e-11
1	Gm26618	-6.91303	-1.95711	4.80456e-12	1.04042e-11
1	Siah2	-6.91391	-0.479882	4.80306e-12	1.04019e-11
1	Zfp644	-6.91408	-0.111817	4.80307e-12	1.04019e-11
1	Gm33053	-6.91535	-2.94921	4.70433e-12	1.01928e-11
1	Msl3	-6.91603	-0.266473	4.73456e-12	1.02564e-11
1	Pigw	-6.91861	-0.81656	4.64103e-12	1.00566e-11
1	Gm31597	-6.91981	-2.24129	4.56639e-12	9.89846e-12
1	Dph7	-6.92002	-0.391916	4.60112e-12	9.97191e-12
1	Uhrf1bp1	-6.92024	-0.408609	4.59448e-12	9.95844e-12
1	Gm34342	-6.92079	-1.23871	4.55731e-12	9.87969e-12
1	Cttnbp2	-6.92149	-0.28783	4.55239e-12	9.86993e-12
1	Gria4	-6.92224	-0.866316	4.50685e-12	9.77299e-12
1	Ccs	-6.92236	-0.24693	4.52822e-12	9.81844e-12
1	Ly96	-6.92638	-0.322123	4.4004e-12	9.54303e-12
1	Gm21119	-6.9264	-2.07497	4.37133e-12	9.48348e-12
1	Gm15342	-6.92656	-1.18628	4.38137e-12	9.50391e-12
1	Iars2	-6.92678	-0.16831	4.39051e-12	9.52246e-12
1	Alg10b	-6.92698	-0.349291	4.38155e-12	9.50391e-12
1	Rgs19	-6.92745	-0.518534	4.36291e-12	9.46695e-12
1	Gm47071	-6.92749	-0.473041	4.36391e-12	9.46826e-12
1	Myoz1	-6.92814	-1.92703	4.31348e-12	9.36141e-12
1	Cfap47	-6.92853	-1.32957	4.31925e-12	9.37309e-12
1	Mettl7b	-6.93064	-17.864	4.20608e-12	9.13423e-12
1	Gm26670	-6.93115	-1.05679	4.24384e-12	9.21199e-12
1	C6	-6.93181	-1.53646	4.20731e-12	9.13604e-12
1	Zfp410	-6.93199	-0.221896	4.23133e-12	9.18566e-12
1	Gm16251	-6.93208	-1.05253	4.21756e-12	9.15663e-12
1	Map1lc3b	-6.93247	-0.16985	4.21733e-12	9.15663e-12
1	Gm50103	-6.9341	-1.24231	4.15526e-12	9.02469e-12
1	Hexim2	-6.93412	-1.11475	4.15518e-12	9.02469e-12
1	Ap5z1	-6.93729	-0.422596	4.07265e-12	8.84691e-12
1	Gm49445	-6.93817	-2.96997	4.00634e-12	8.70447e-12
1	Ifi208	-6.93853	-2.22861	3.9927e-12	8.67641e-12
1	St14	-6.93924	-1.54937	3.99605e-12	8.6829e-12
1	Qsox1	-6.93941	-0.236185	4.01513e-12	8.72276e-12
1	Med21	-6.94129	-0.279189	3.9609e-12	8.60811e-12
1	Oasl1	-6.94147	-0.561503	3.94777e-12	8.58196e-12
1	Hsbp1	-6.94168	-0.251464	3.95054e-12	8.58662e-12
1	Zfx	-6.94173	-0.142553	3.95065e-12	8.58662e-12
1	Saal1	-6.94263	-0.444569	3.92129e-12	8.52518e-12
1	Gm13307	-6.94386	-2.51906	3.84828e-12	8.36799e-12
1	Elmo2	-6.9449	-0.233795	3.86147e-12	8.39588e-12
1	Lsm4	-6.94623	-0.300534	3.82436e-12	8.31673e-12
1	Gm14548	-6.94666	-2.69507	3.77314e-12	8.20763e-12
1	Ppif	-6.94758	-0.338778	3.78886e-12	8.24105e-12
1	Scn4a	-6.94824	-1.03759	3.7653e-12	8.19132e-12
1	Gm4107	-6.94856	-0.656191	3.75761e-12	8.17611e-12
1	Smim15	-6.94856	-0.316576	3.76177e-12	8.18441e-12
1	Ipo11	-6.95019	-0.160001	3.72109e-12	8.09738e-12
1	Cnep1r1	-6.95209	-0.200231	3.67116e-12	7.98947e-12
1	Hemk1	-6.95274	-0.429753	3.65265e-12	7.94992e-12
1	Ddx18	-6.95627	-0.250412	3.56299e-12	7.75621e-12
1	Gm11520	-6.95651	-0.494463	3.55395e-12	7.73724e-12
1	Gm26811	-6.95683	-1.05289	3.5393e-12	7.70607e-12
1	1700120E14Rik	-6.95752	-2.37898	3.50747e-12	7.63746e-12
1	Nup188	-6.95939	-0.232214	3.48571e-12	7.59079e-12
1	Fam129c	-6.96285	-1.17935	3.38722e-12	7.37768e-12
1	Gstm5	-6.97096	-0.44605	3.20768e-12	6.9879e-12
1	Sgtb	-6.97173	-0.471836	3.19024e-12	6.95055e-12
1	Nat14	-6.97173	-0.952049	3.18341e-12	6.93631e-12
1	Gm42902	-6.97251	-1.85485	3.15089e-12	6.86674e-12
1	Psd3	-6.97335	-0.0819644	3.15451e-12	6.87398e-12
1	Epn3	-6.97719	-0.834917	3.06678e-12	6.68466e-12
1	Mrpl36	-6.97751	-0.368805	3.06333e-12	6.67776e-12
1	Slc14a2	-6.97771	-1.0064	3.05026e-12	6.64988e-12
1	Klrc3	-6.97843	-18.1805	2.99721e-12	6.53726e-12
1	Wdr31	-6.97875	-1.53102	3.02199e-12	6.59008e-12
1	Jagn1	-6.97937	-0.384327	3.02353e-12	6.59283e-12
1	Pigv	-6.97954	-0.346368	3.0196e-12	6.58548e-12
1	Alox12	-6.98365	-0.414033	2.92681e-12	6.38488e-12
1	A530046M15Rik	-6.9861	-2.87896	2.84344e-12	6.20531e-12
1	Jak1	-6.98744	-0.109206	2.85692e-12	6.23357e-12
1	Taf6	-6.98779	-0.307705	2.84796e-12	6.2146e-12
1	Gm26879	-6.98803	-0.690088	2.83988e-12	6.1981e-12
1	Cnih1	-6.98884	-0.308161	2.82727e-12	6.17116e-12
1	Bbx	-6.98943	-0.128577	2.81704e-12	6.14941e-12
1	Psma7	-6.98997	-0.190068	2.80496e-12	6.1236e-12
1	Synrg	-6.99006	-0.166334	2.80425e-12	6.12262e-12
1	Gm1043	-6.99094	-2.26769	2.75616e-12	6.01984e-12
1	Gad1os	-6.99102	-1.64633	2.76494e-12	6.0379e-12
1	Nudt21	-6.99123	-0.258837	2.77987e-12	6.06995e-12
1	Eif2s3x	-6.99224	-0.263634	2.75946e-12	6.0265e-12
1	Nsf	-6.99311	-0.146445	2.74384e-12	5.9935e-12
1	Grtp1	-6.99376	-0.89896	2.7244e-12	5.95158e-12
1	Rpl7l1	-6.99812	-0.24789	2.64676e-12	5.7825e-12
1	Mterf1a	-7.00147	-0.457852	2.58231e-12	5.64221e-12
1	Edf1	-7.00207	-0.241937	2.57312e-12	5.62318e-12
1	Cyp4f13	-7.00237	-0.203793	2.5684e-12	5.61339e-12
1	Dnmt3aos	-7.00306	-1.00178	2.54876e-12	5.57098e-12
1	4930547E08Rik	-7.00424	-17.5302	2.49364e-12	5.451e-12
1	Gm12610	-7.00657	-1.03996	2.48461e-12	5.43228e-12
1	Coro1c	-7.00686	-0.161669	2.48707e-12	5.43715e-12
1	Gm27241	-7.00737	-0.706987	2.47417e-12	5.40996e-12
1	Dcp1b	-7.00797	-0.168904	2.46799e-12	5.39695e-12
1	Tmem30a	-7.00894	-0.15658	2.45117e-12	5.36066e-12
1	S1pr5	-7.00999	-1.79051	2.41272e-12	5.27756e-12
1	Zkscan5	-7.0103	-0.384188	2.42609e-12	5.3063e-12
1	Gm26797	-7.01516	-1.18618	2.335e-12	5.10802e-12
1	Olfr557	-7.01586	-2.43814	2.30905e-12	5.05218e-12
1	Kcng4	-7.01613	-2.36842	2.30443e-12	5.04302e-12
1	Sumf1	-7.01669	-0.270654	2.31828e-12	5.07191e-12
1	2010320M18Rik	-7.01713	-0.604943	2.30846e-12	5.05136e-12
1	1700016J18Rik	-7.01766	-1.69996	2.29137e-12	5.01537e-12
1	Mrpl47	-7.01804	-0.373097	2.29586e-12	5.02472e-12
1	Usp1	-7.01889	-0.29666	2.28168e-12	4.99461e-12
1	Simc1	-7.01982	-0.270253	2.26661e-12	4.96208e-12
1	Nfe2l1	-7.02262	-0.156391	2.2229e-12	4.86685e-12
1	Ext2	-7.0227	-0.172396	2.22192e-12	4.86516e-12
1	Gm16140	-7.0231	-1.62931	2.20476e-12	4.82803e-12
1	Cdca7	-7.0251	-0.719715	2.17903e-12	4.77258e-12
1	5730480H06Rik	-7.02607	-0.253697	2.16826e-12	4.74942e-12
1	Gm29443	-7.0313	-1.03016	2.08316e-12	4.56387e-12
1	Ddx42	-7.03137	-0.160586	2.08804e-12	4.57414e-12
1	N4bp2l2	-7.03192	-0.118176	2.08048e-12	4.55841e-12
1	Washc1	-7.03213	-0.384246	2.07505e-12	4.54694e-12
1	Gm14546	-7.03481	-1.56758	2.02393e-12	4.43616e-12
1	Gm9913	-7.03488	-1.10376	2.02779e-12	4.44422e-12
1	2210406O10Rik	-7.03668	-1.32322	2.00121e-12	4.38801e-12
1	Gm44777	-7.03702	-0.470121	2.00267e-12	4.39038e-12
1	Nr2c2ap	-7.03709	-0.471981	2.00193e-12	4.38918e-12
1	Prss12	-7.03767	-1.1259	1.98686e-12	4.35734e-12
1	Zmiz1os1	-7.03792	-0.446216	1.98988e-12	4.36356e-12
1	Gm33023	-7.03866	-1.37255	1.97379e-12	4.32949e-12
1	Cad	-7.03875	-0.567192	1.97786e-12	4.33802e-12
1	Stmn4	-7.03907	-2.05109	1.9589e-12	4.29802e-12
1	9330160F10Rik	-7.03933	-0.531654	1.96986e-12	4.32126e-12
1	Lmnb1	-7.04011	-0.356868	1.95927e-12	4.29843e-12
1	Smim8	-7.04096	-0.32622	1.9483e-12	4.27517e-12
1	1190005I06Rik	-7.04315	-0.713482	1.91504e-12	4.20257e-12
1	Ppan	-7.04373	-0.432013	1.90907e-12	4.18987e-12
1	1700111E14Rik	-7.04382	-2.39272	1.88764e-12	4.14398e-12
1	Gm47591	-7.0439	-2.08597	1.88913e-12	4.14687e-12
1	Rasl2-9	-7.04411	-1.3767	1.8988e-12	4.16772e-12
1	Vhl	-7.04738	-0.441352	1.85973e-12	4.08309e-12
1	Bcas3	-7.04893	-0.101414	1.84171e-12	4.0439e-12
1	Dpep2-1	-7.04893	-2.00331	1.82764e-12	4.01377e-12
1	Wdr1	-7.04969	-0.213812	1.83088e-12	4.02051e-12
1	Polr2f	-7.05602	-0.269552	1.74907e-12	3.84228e-12
1	Sfxn4	-7.05719	-0.34065	1.73388e-12	3.80928e-12
1	Fbxo42	-7.05793	-0.182737	1.72575e-12	3.79176e-12
1	Rae1	-7.05947	-0.276214	1.70644e-12	3.74968e-12
1	Loxl4	-7.06014	-1.23743	1.69132e-12	3.7168e-12
1	Cnot10	-7.0634	-0.17373	1.6595e-12	3.64756e-12
1	Mycbp	-7.0659	-0.352984	1.62882e-12	3.58046e-12
1	Arv1	-7.06611	-0.348554	1.62646e-12	3.57561e-12
1	Napa	-7.06748	-0.240099	1.61113e-12	3.54223e-12
1	Cnbp	-7.06872	-0.137855	1.59739e-12	3.51268e-12
1	Far2	-7.06995	-0.729102	1.58023e-12	3.4756e-12
1	Eif2s2	-7.07006	-0.156747	1.58191e-12	3.47897e-12
1	Katnal2	-7.07065	-1.47972	1.56599e-12	3.44524e-12
1	Stx19	-7.07115	-0.584511	1.56675e-12	3.44658e-12
1	Cul4a	-7.07115	-0.174455	1.56978e-12	3.45293e-12
1	Gm28286	-7.07306	-3.01571	1.52846e-12	3.36391e-12
1	Pdrg1	-7.07402	-0.299925	1.53659e-12	3.38087e-12
1	Eef1d	-7.07442	-0.203598	1.53264e-12	3.3725e-12
1	H1f0	-7.07446	-0.258545	1.53166e-12	3.37065e-12
1	Snhg4-1	-7.0752	-1.20995	1.51869e-12	3.34274e-12
1	Traj12	-7.07559	-3.54953	1.49791e-12	3.29823e-12
1	Tbl2	-7.07563	-0.473075	1.51822e-12	3.34201e-12
1	Gm5914	-7.07564	-0.769252	1.51573e-12	3.33684e-12
1	Slc35a4	-7.07641	-0.421668	1.5098e-12	3.3241e-12
1	Wbp11	-7.07763	-0.233505	1.49753e-12	3.29771e-12
1	1700121C08Rik	-7.07911	-17.63	1.45713e-12	3.20964e-12
1	Tnpo2	-7.07933	-0.273428	1.47913e-12	3.25748e-12
1	Tfam	-7.07944	-0.331223	1.47762e-12	3.25446e-12
1	D730045A05Rik	-7.08107	-16.9711	1.4367e-12	3.16611e-12
1	Nbr1	-7.08164	-0.151996	1.45545e-12	3.20624e-12
1	Ccna2	-7.08208	-1.34108	1.44338e-12	3.18024e-12
1	Gm16982	-7.08232	-0.802903	1.44475e-12	3.18296e-12
1	Plin2	-7.08295	-0.227858	1.4413e-12	3.17596e-12
1	Cct8	-7.08505	-0.219864	1.4197e-12	3.12894e-12
1	Ssx2ip	-7.08572	-0.445965	1.41156e-12	3.11129e-12
1	Nek9	-7.08603	-0.171353	1.4101e-12	3.10835e-12
1	Copz1	-7.08798	-0.232422	1.3899e-12	3.06412e-12
1	Nme4	-7.08812	-1.14783	1.38453e-12	3.05286e-12
1	Sec22c	-7.08887	-0.49531	1.37948e-12	3.04228e-12
1	Stat6	-7.08998	-0.21148	1.37002e-12	3.02171e-12
1	Tubb2a	-7.09001	-0.28172	1.36913e-12	3.02003e-12
1	Zzz3	-7.09066	-0.13165	1.36391e-12	3.0088e-12
1	Ppp1r3f	-7.09181	-0.639776	1.34971e-12	2.97831e-12
1	Add1	-7.09197	-0.123137	1.35103e-12	2.98093e-12
1	Gm50130	-7.09214	-1.53658	1.34072e-12	2.95874e-12
1	Fundc2	-7.09297	-0.256749	1.34058e-12	2.95872e-12
1	Exph5	-7.09457	-1.60395	1.31539e-12	2.90367e-12
1	Rad54l	-7.0952	-0.875509	1.31582e-12	2.90434e-12
1	Plagl2	-7.09576	-0.378761	1.31353e-12	2.89983e-12
1	Helq	-7.09607	-0.353883	1.31056e-12	2.89354e-12
1	1700092C17Rik	-7.09644	-17.753	1.28573e-12	2.83952e-12
1	Gpr157	-7.09647	-0.421375	1.30702e-12	2.88599e-12
1	Srfbp1	-7.09881	-0.298857	1.28521e-12	2.83862e-12
1	Arl10	-7.09947	-0.375062	1.27854e-12	2.82416e-12
1	Med24	-7.09997	-0.377195	1.27397e-12	2.81434e-12
1	Adsl	-7.10055	-0.272008	1.26925e-12	2.80416e-12
1	Phf2os1	-7.10159	-0.632796	1.25816e-12	2.77993e-12
1	Hsf1	-7.10212	-0.247778	1.25491e-12	2.773e-12
1	Gpn1	-7.10226	-0.376272	1.25313e-12	2.76934e-12
1	Nup93	-7.10236	-0.239913	1.25278e-12	2.76883e-12
1	Hnrnpll	-7.10412	-0.164757	1.23744e-12	2.73516e-12
1	Shisa5	-7.10433	-0.18459	1.23492e-12	2.72987e-12
1	Cd300lf	-7.1056	-1.65311	1.21383e-12	2.68349e-12
1	Ep300	-7.10804	-0.133365	1.20295e-12	2.65969e-12
1	4931422A03Rik	-7.10915	-0.465915	1.19177e-12	2.63547e-12
1	Kctd3	-7.1092	-0.246091	1.19251e-12	2.63686e-12
1	Dubr	-7.11019	-0.252312	1.18372e-12	2.61792e-12
1	Ascl4	-7.11415	-0.713339	1.14817e-12	2.53952e-12
1	Polrmt	-7.11547	-0.448434	1.13886e-12	2.51916e-12
1	Zfp937	-7.11571	-0.689553	1.13534e-12	2.51161e-12
1	Gzf1	-7.11664	-0.338873	1.12976e-12	2.4995e-12
1	Nudcd1	-7.11815	-0.320476	1.1172e-12	2.47194e-12
1	Enox2	-7.11874	-0.132377	1.11287e-12	2.4626e-12
1	Rnf122	-7.119	-0.428568	1.10999e-12	2.45645e-12
1	Dnajb9	-7.11931	-0.334011	1.10782e-12	2.4519e-12
1	2410131K14Rik	-7.12073	-0.58066	1.0959e-12	2.42574e-12
1	Ap2b1	-7.12109	-0.130821	1.09456e-12	2.42299e-12
1	Sprr1a	-7.12177	-2.60918	1.074e-12	2.37794e-12
1	Pick1	-7.12308	-0.338878	1.0782e-12	2.38701e-12
1	Mamdc4	-7.12398	-0.974159	1.06856e-12	2.36611e-12
1	Hcfc2	-7.12472	-0.222041	1.06573e-12	2.36007e-12
1	Epyc	-7.12609	-2.21505	1.0426e-12	2.30905e-12
1	Slc52a2	-7.12754	-0.716353	1.0421e-12	2.30817e-12
1	Il22ra2	-7.13029	-17.7179	1.00604e-12	2.22914e-12
1	Cfap77	-7.13214	-0.945366	1.00676e-12	2.23051e-12
1	Ankle2	-7.13234	-0.21236	1.00846e-12	2.23406e-12
1	Gm35188	-7.13335	-0.182313	1.00116e-12	2.21853e-12
1	Gm15271	-7.13431	-3.06113	9.81449e-13	2.17526e-12
1	4933424M12Rik	-7.13526	-17.9834	9.70389e-13	2.15115e-12
1	Tmed4	-7.13546	-0.308006	9.85628e-13	2.18432e-12
1	1810021B22Rik	-7.1361	-1.01173	9.78196e-13	2.16825e-12
1	Isoc1	-7.13816	-0.362527	9.66152e-13	2.14196e-12
1	Rab3d	-7.1383	-0.429171	9.6477e-13	2.1391e-12
1	Fbxo28	-7.13911	-0.20778	9.60275e-13	2.12933e-12
1	Gm32283	-7.14042	-2.1581	9.44881e-13	2.09559e-12
1	Kdm1a	-7.14043	-0.153696	9.51222e-13	2.10945e-12
1	Nol8	-7.1416	-0.294008	9.42693e-13	2.09093e-12
1	Tmem45a2	-7.14223	-17.8101	9.22449e-13	2.04641e-12
1	Sap30bp	-7.14443	-0.266147	9.23567e-13	2.0487e-12
1	Utp14b	-7.14672	-0.569656	9.07188e-13	2.01275e-12
1	Wdr55	-7.1517	-0.760597	8.74344e-13	1.94043e-12
1	A930104D05Rik	-7.15634	-17.6177	8.32358e-13	1.84759e-12
1	Poli	-7.15775	-0.522883	8.37259e-13	1.8583e-12
1	Emc10	-7.15892	-0.254823	8.31113e-13	1.84501e-12
1	Gm15448	-7.1597	-2.70936	8.16559e-13	1.81304e-12
1	6720489N17Rik	-7.16005	-0.616329	8.23073e-13	1.82733e-12
1	Fam204a	-7.16581	-0.204503	7.90667e-13	1.75571e-12
1	Syvn1	-7.16717	-0.397574	7.82377e-13	1.73747e-12
1	Gm47112	-7.16755	-1.87793	7.74358e-13	1.71998e-12
1	Tti1	-7.16809	-0.288429	7.77374e-13	1.72652e-12
1	Gm14033	-7.17151	-2.28765	7.52925e-13	1.67269e-12
1	Gm2814	-7.17157	-2.96244	7.48788e-13	1.66366e-12
1	Ptcd1	-7.1724	-0.349002	7.53306e-13	1.67338e-12
1	Tube1	-7.17349	-0.988264	7.45016e-13	1.65543e-12
1	Nhlrc3	-7.17686	-0.386625	7.29001e-13	1.62e-12
1	Tpp2	-7.17812	-0.132967	7.2297e-13	1.60675e-12
1	Aarsd1	-7.1787	-0.307306	7.19432e-13	1.59904e-12
1	Eif5b	-7.17878	-0.155686	7.19395e-13	1.59904e-12
1	Cenpm	-7.17992	-1.78325	7.08707e-13	1.5758e-12
1	4933427D06Rik	-7.18	-0.81292	7.10923e-13	1.58043e-12
1	Eldr	-7.18029	-1.24053	7.08514e-13	1.57552e-12
1	Ptgfrn	-7.18047	-0.213571	7.10228e-13	1.57903e-12
1	4932422M17Rik	-7.1813	-0.571156	7.05314e-13	1.56855e-12
1	Eif2s3y	-7.18248	-0.163199	7.00232e-13	1.55739e-12
1	Gm20878	-7.18323	-2.81008	6.86428e-13	1.52712e-12
1	Smarca4	-7.18369	-0.158989	6.9408e-13	1.54386e-12
1	Coa5	-7.18375	-0.343738	6.93346e-13	1.54237e-12
1	Coa3	-7.18585	-0.322187	6.82629e-13	1.51881e-12
1	Cd209f	-7.18676	-18.2632	6.66517e-13	1.48324e-12
1	Pcdhb21	-7.19186	-0.806656	6.52244e-13	1.45162e-12
1	2210039B01Rik	-7.1926	-3.62923	6.39723e-13	1.42402e-12
1	Pnn	-7.19475	-0.137678	6.40291e-13	1.42515e-12
1	5330413P13Rik	-7.19991	-3.13668	6.06661e-13	1.35068e-12
1	Dand5	-7.20065	-0.434433	6.12584e-13	1.36374e-12
1	Flywch2	-7.20327	-1.14528	5.98417e-13	1.33258e-12
1	Fam3a	-7.20332	-0.363839	6.00703e-13	1.33754e-12
1	Gm41609	-7.20352	-1.1845	5.97171e-13	1.32993e-12
1	Gm4793	-7.20452	-0.406716	5.95114e-13	1.32547e-12
1	Ctdnep1	-7.20466	-0.315078	5.95059e-13	1.32547e-12
1	Gm41545	-7.20549	-3.18021	5.82056e-13	1.29676e-12
1	Cfap99	-7.20677	-1.64356	5.81845e-13	1.29641e-12
1	C87436	-7.20678	-0.243509	5.8595e-13	1.30531e-12
1	Pmm1	-7.20786	-0.517958	5.80632e-13	1.29383e-12
1	Cbr4	-7.20837	-0.39419	5.78968e-13	1.29024e-12
1	Ddx10	-7.21219	-0.174486	5.63324e-13	1.2555e-12
1	Nudt18	-7.21352	-0.604287	5.56938e-13	1.24138e-12
1	Gm32633	-7.21355	-1.97247	5.51887e-13	1.23036e-12
1	Setd1b	-7.21458	-0.22709	5.53454e-13	1.23374e-12
1	Gm29966	-7.21503	-17.5349	5.41735e-13	1.20795e-12
1	Mrpl4	-7.21661	-0.279022	5.45181e-13	1.21552e-12
1	Klhl9	-7.22001	-0.259565	5.31745e-13	1.18579e-12
1	Lysmd3	-7.22395	-0.289794	5.16593e-13	1.15222e-12
1	Retreg3	-7.22405	-0.201776	5.16316e-13	1.15171e-12
1	Tmem33	-7.22465	-0.266196	5.13894e-13	1.14642e-12
1	Rnps1	-7.22581	-0.23805	5.09671e-13	1.1371e-12
1	Dcaf1	-7.22614	-0.186131	5.08492e-13	1.13458e-12
1	Hmg20a	-7.22845	-0.128213	5.0013e-13	1.11603e-12
1	Ncor1	-7.2292	-0.0896225	4.97509e-13	1.11028e-12
1	Tmem18	-7.22941	-0.428305	4.95979e-13	1.10697e-12
1	Rpl35a	-7.2302	-0.107881	4.93589e-13	1.10174e-12
1	Chuk	-7.23048	-0.186998	4.92602e-13	1.09965e-12
1	Gm42067	-7.23122	-0.869141	4.88807e-13	1.09128e-12
1	Alx4	-7.23409	-2.09016	4.74603e-13	1.05997e-12
1	Gm35867	-7.23418	-0.747687	4.78195e-13	1.06769e-12
1	Dhx37	-7.23445	-0.507827	4.77841e-13	1.067e-12
1	Ppp1r9b	-7.23514	-0.231596	4.75813e-13	1.06257e-12
1	Ints12	-7.23572	-0.409762	4.7343e-13	1.05745e-12
1	Mettl25	-7.23799	-0.239414	4.65922e-13	1.04097e-12
1	Stk11ip	-7.23832	-0.523731	4.64221e-13	1.03727e-12
1	Cyp2c67	-7.23884	-2.76595	4.56744e-13	1.02076e-12
1	4933421O10Rik	-7.23932	-0.465719	4.61081e-13	1.03035e-12
1	Armc1	-7.24094	-0.236681	4.55995e-13	1.01918e-12
1	Uchl3	-7.24115	-0.264871	4.5522e-13	1.01755e-12
1	H2afy	-7.24125	-0.180243	4.5499e-13	1.01713e-12
1	Fzd10	-7.24358	-17.8538	4.39069e-13	9.82002e-13
1	Nif3l1	-7.24409	-0.42226	4.45176e-13	9.95283e-13
1	Gm45022	-7.2443	-1.83867	4.40806e-13	9.85793e-13
1	Dus4l	-7.24542	-0.360794	4.40933e-13	9.85984e-13
1	Mageh1	-7.2459	-0.612264	4.38891e-13	9.81696e-13
1	Tigar	-7.24689	-0.438091	4.36274e-13	9.75936e-13
1	Gdf9	-7.24716	-1.09144	4.34085e-13	9.71131e-13
1	Aifm2	-7.24834	-0.410039	4.31654e-13	9.65784e-13
1	BC048559	-7.25035	-0.881667	4.24342e-13	9.49515e-13
1	Il12rb2	-7.25088	-1.0137	4.22186e-13	9.4487e-13
1	Eftud2	-7.25131	-0.237586	4.22413e-13	9.45287e-13
1	Ikzf4	-7.25176	-0.693706	4.20085e-13	9.40257e-13
1	Wdr70	-7.25265	-0.148159	4.1837e-13	9.36507e-13
1	Prkag2os2	-7.2538	-17.8091	4.07166e-13	9.11688e-13
1	Fam161b	-7.25487	-0.675002	4.10942e-13	9.19967e-13
1	Srrm1	-7.2559	-0.124498	4.08628e-13	9.14874e-13
1	1700016P03Rik	-7.25828	-1.05526	3.99648e-13	8.94939e-13
1	D030025P21Rik	-7.25839	-2.74862	3.95775e-13	8.8635e-13
1	Dolk	-7.26418	-0.480199	3.83815e-13	8.59647e-13
1	Tnpo3	-7.26437	-0.143373	3.8377e-13	8.59628e-13
1	Nacad	-7.26789	-1.80593	3.70504e-13	8.2999e-13
1	2410152P15Rik	-7.2683	-18.0523	3.65787e-13	8.19503e-13
1	Six1	-7.2711	-1.56986	3.62811e-13	8.12912e-13
1	Dr1	-7.27189	-0.318892	3.62677e-13	8.12688e-13
1	Kmt2e	-7.27218	-0.0865252	3.62379e-13	8.12098e-13
1	Itpka	-7.27374	-2.51174	3.53889e-13	7.93148e-13
1	Zcchc10	-7.27629	-0.425677	3.50989e-13	7.86722e-13
1	Dhcr7	-7.28051	-0.651209	3.39937e-13	7.62239e-13
1	Styx	-7.28058	-0.199237	3.40369e-13	7.63137e-13
1	Zmiz2	-7.28423	-0.309862	3.31115e-13	7.42529e-13
1	Col19a1	-7.28444	-1.29961	3.28713e-13	7.37213e-13
1	Gm48605	-7.28579	-2.06177	3.25139e-13	7.29265e-13
1	Adgrf2	-7.28633	-1.03468	3.25084e-13	7.29212e-13
1	Rprd1a	-7.28971	-0.154543	3.18163e-13	7.13755e-13
1	Abcb10	-7.28984	-0.302241	3.17684e-13	7.12748e-13
1	Timm17b	-7.29013	-0.480412	3.16689e-13	7.10583e-13
1	Actr1b	-7.2906	-0.304242	3.15873e-13	7.08821e-13
1	Noc2l	-7.29087	-0.339776	3.15171e-13	7.07312e-13
1	Ubox5	-7.29235	-0.345515	3.11757e-13	6.99716e-13
1	Zim1	-7.29246	-1.69365	3.09722e-13	6.95215e-13
1	2310016D23Rik	-7.29307	-2.1147	3.07325e-13	6.89966e-13
1	Mief1	-7.29423	-0.293382	3.07561e-13	6.90431e-13
1	Rtcb	-7.29605	-0.262521	3.03421e-13	6.81331e-13
1	Tceal1	-7.29784	-0.743584	2.98771e-13	6.70955e-13
1	Gm29684	-7.2979	-1.68554	2.97374e-13	6.68008e-13
1	Kifc1	-7.29808	-1.28978	2.97553e-13	6.68346e-13
1	Porcn	-7.29843	-0.563045	2.97593e-13	6.68373e-13
1	Gm44788	-7.2988	-2.14569	2.94064e-13	6.60698e-13
1	B930018H19Rik	-7.29992	-2.63231	2.9082e-13	6.53722e-13
1	Mmab	-7.29995	-0.539434	2.94476e-13	6.6156e-13
1	Cd55b	-7.30019	-1.46817	2.92096e-13	6.56527e-13
1	Pbdc1	-7.30074	-0.306488	2.92976e-13	6.58317e-13
1	Ftsj3	-7.30085	-0.461245	2.9258e-13	6.5749e-13
1	Rfc3	-7.30091	-0.596829	2.92212e-13	6.56725e-13
1	Gm36945	-7.30174	-18.0395	2.85472e-13	6.41823e-13
1	Thap4	-7.30179	-0.334726	2.90745e-13	6.53616e-13
1	Kcna3	-7.30341	-17.8691	2.81952e-13	6.3421e-13
1	Gm17080	-7.30392	-1.34853	2.84805e-13	6.40383e-13
1	Mt1	-7.30461	-0.202485	2.84745e-13	6.4031e-13
1	Tmem161a	-7.30473	-0.315779	2.84474e-13	6.3976e-13
1	Zfpl1	-7.30477	-0.395402	2.84189e-13	6.39181e-13
1	Tspan31	-7.30732	-0.364272	2.78952e-13	6.27523e-13
1	Adgra1	-7.30837	-2.18737	2.73992e-13	6.1654e-13
1	Gm11423	-7.30877	-0.702921	2.75527e-13	6.19935e-13
1	Traj18	-7.31349	-3.59587	2.62228e-13	5.90183e-13
1	Gm48898	-7.31413	-1.93275	2.63708e-13	5.93456e-13
1	Kdm4d	-7.31601	-0.774796	2.60879e-13	5.87202e-13
1	Gm11532	-7.31624	-1.51495	2.59241e-13	5.83572e-13
1	Tex48	-7.31665	-17.5393	2.55505e-13	5.75325e-13
1	Bicdl1	-7.31757	-0.848698	2.5768e-13	5.80168e-13
1	2610044O15Rik8	-7.31784	-0.323148	2.58078e-13	5.81009e-13
1	Smg9	-7.31933	-0.314681	2.55212e-13	5.74722e-13
1	Fbxo30	-7.32112	-0.246284	2.51893e-13	5.67302e-13
1	Gm50221	-7.32137	-3.47735	2.47817e-13	5.58228e-13
1	Babam2	-7.32388	-0.112124	2.46938e-13	5.56353e-13
1	Gm45027	-7.3248	-3.21572	2.40921e-13	5.42901e-13
1	Gm20703	-7.32564	-1.40442	2.41893e-13	5.4504e-13
1	Gm28809	-7.3274	-0.793656	2.39707e-13	5.40218e-13
1	Gm47917	-7.32757	-2.16283	2.37836e-13	5.36053e-13
1	2610002M06Rik	-7.32908	-0.330193	2.37234e-13	5.34746e-13
1	Gdnf	-7.32929	-2.30257	2.34163e-13	5.27874e-13
1	Gm12840	-7.33226	-0.756124	2.3116e-13	5.21204e-13
1	Spink10	-7.33264	-0.549424	2.30825e-13	5.20498e-13
1	Igip	-7.3339	-0.33767	2.28935e-13	5.16287e-13
1	Slc16a5	-7.33608	-2.02902	2.22798e-13	5.02494e-13
1	Cryz	-7.3378	-0.622928	2.22148e-13	5.01076e-13
1	4930445E18Rik	-7.33849	-2.12755	2.18732e-13	4.93513e-13
1	Gm20069	-7.33876	-1.62716	2.19327e-13	4.94807e-13
1	Gm44957	-7.33932	-3.82252	2.15842e-13	4.87179e-13
1	Stmn3	-7.34035	-0.987464	2.17438e-13	4.90639e-13
1	Myo3b	-7.34045	-1.19467	2.16607e-13	4.88811e-13
1	Gjc3	-7.34053	-2.28793	2.15448e-13	4.86337e-13
1	Cntnap1	-7.34118	-0.546514	2.1658e-13	4.88797e-13
1	Lrrc57	-7.34301	-0.398311	2.13801e-13	4.82664e-13
1	Rhbdl3	-7.34354	-0.28541	2.13079e-13	4.8108e-13
1	1500015A07Rik	-7.34431	-0.419254	2.11713e-13	4.78041e-13
1	Msl3l2	-7.34459	-0.58153	2.11103e-13	4.7671e-13
1	Gm36839	-7.3446	-0.845859	2.109e-13	4.76298e-13
1	Tmem200c	-7.34489	-17.8109	2.06962e-13	4.67493e-13
1	Tiprl	-7.347	-0.238429	2.07705e-13	4.69126e-13
1	Zfp182	-7.34799	-0.180158	2.06208e-13	4.65836e-13
1	Cct6a	-7.34802	-0.224369	2.06125e-13	4.65692e-13
1	Gpd1l	-7.34839	-0.308502	2.05496e-13	4.64316e-13
1	Recql	-7.34841	-0.352095	2.05397e-13	4.64136e-13
1	Zfp60	-7.35067	-0.320522	2.02013e-13	4.56578e-13
1	Sarnp	-7.35073	-0.146322	2.02094e-13	4.56716e-13
1	Morn4	-7.35168	-1.40082	1.99484e-13	4.50946e-13
1	Pgpep1	-7.3531	-0.445591	1.98318e-13	4.48355e-13
1	BC002059	-7.35332	-0.252734	1.98127e-13	4.47965e-13
1	Ccdc190	-7.35343	-3.02993	1.95136e-13	4.41287e-13
1	Bambi	-7.35405	-0.543848	1.96827e-13	4.4507e-13
1	Mrps26	-7.35572	-0.284876	1.94577e-13	4.40066e-13
1	Rab32	-7.35651	-0.62445	1.93069e-13	4.36698e-13
1	Gm49490	-7.35668	-1.47063	1.92646e-13	4.35783e-13
1	Plk4	-7.35687	-0.57538	1.92628e-13	4.35783e-13
1	Trcg1	-7.35887	-1.26687	1.89008e-13	4.27717e-13
1	9430065F17Rik	-7.35902	-1.3462	1.88869e-13	4.27443e-13
1	Gm32036	-7.35918	-0.252567	1.89544e-13	4.28889e-13
1	Dio3	-7.35921	-3.72045	1.86167e-13	4.21531e-13
1	Plppr3	-7.35988	-1.21599	1.87639e-13	4.24741e-13
1	Cars	-7.36026	-0.288326	1.88052e-13	4.25636e-13
1	Cd209a	-7.36065	-2.76183	1.84315e-13	4.17378e-13
1	Ncstn	-7.36078	-0.233431	1.874e-13	4.24241e-13
1	Muc6	-7.36234	-1.25642	1.84249e-13	4.17269e-13
1	Sumf2	-7.36327	-0.333444	1.83873e-13	4.16457e-13
1	Aknad1	-7.36397	-2.75793	1.80467e-13	4.0878e-13
1	Ebna1bp2	-7.36575	-0.360131	1.80429e-13	4.08735e-13
1	Gm12511	-7.36595	-1.42161	1.79018e-13	4.05577e-13
1	Zfp362	-7.36917	-0.271173	1.75946e-13	3.98655e-13
1	Pycr2	-7.37069	-0.496827	1.73798e-13	3.93827e-13
1	Zfp266	-7.37123	-0.174321	1.73338e-13	3.92822e-13
1	Cldn12	-7.37364	-0.418118	1.70074e-13	3.85463e-13
1	Ints9	-7.37388	-0.230224	1.69907e-13	3.8512e-13
1	Gm26645	-7.37409	-2.88903	1.67011e-13	3.78701e-13
1	Ackr1	-7.37417	-2.61691	1.67165e-13	3.79015e-13
1	Sirt4	-7.37471	-0.398841	1.68743e-13	3.82555e-13
1	Sapcd2	-7.37561	-3.57109	1.6495e-13	3.74063e-13
1	Exosc8	-7.37794	-0.35405	1.64697e-13	3.73527e-13
1	Cdc45	-7.37854	-0.992918	1.63489e-13	3.70823e-13
1	Cnga3	-7.38044	-1.38516	1.6102e-13	3.65257e-13
1	Cnksr1	-7.38086	-1.07348	1.60783e-13	3.64756e-13
1	Rhno1	-7.38306	-0.455815	1.58423e-13	3.59436e-13
1	Ptprt	-7.38363	-0.961078	1.56676e-13	3.55506e-13
1	Bbs4	-7.38528	-0.409599	1.55838e-13	3.53639e-13
1	Spata2l	-7.38587	-1.00053	1.54771e-13	3.51286e-13
1	9330151L19Rik	-7.38591	-0.583191	1.55018e-13	3.51811e-13
1	Upf2	-7.38847	-0.148004	1.5235e-13	3.45857e-13
1	Gm17058	-7.3888	-0.551659	1.51651e-13	3.44303e-13
1	Rims4	-7.38914	-1.63542	1.50785e-13	3.42402e-13
1	Trappc3	-7.38921	-0.271118	1.51455e-13	3.43891e-13
1	Srp19	-7.39074	-0.237063	1.49703e-13	3.39978e-13
1	Prep	-7.3924	-0.268309	1.47832e-13	3.35762e-13
1	2310047D07Rik	-7.39314	-1.51953	1.46135e-13	3.31971e-13
1	Dvl3	-7.39375	-0.290796	1.4635e-13	3.32429e-13
1	B230208H11Rik	-7.39635	-1.39145	1.4275e-13	3.24313e-13
1	Dntt	-7.39706	-4.29885	1.39858e-13	3.17774e-13
1	Pcdhb3	-7.40024	-2.31792	1.37655e-13	3.12799e-13
1	Fasl	-7.4003	-3.15545	1.36968e-13	3.11267e-13
1	Tlr9	-7.40099	-18.0593	1.35879e-13	3.08821e-13
1	Cln5	-7.40577	-0.384215	1.33633e-13	3.03746e-13
1	Ung	-7.4059	-0.779429	1.33363e-13	3.03161e-13
1	Gstp3	-7.40668	-4.01191	1.30131e-13	2.95872e-13
1	Lrguk	-7.4077	-1.98954	1.30616e-13	2.96947e-13
1	Klrb1f	-7.41011	-2.31819	1.27458e-13	2.89879e-13
1	Adam30	-7.41044	-18.0368	1.26532e-13	2.87855e-13
1	AU040320	-7.41056	-0.169586	1.29025e-13	2.93385e-13
1	Snrpd1	-7.41061	-0.283319	1.28887e-13	2.93099e-13
1	Zkscan8	-7.41269	-0.294775	1.26905e-13	2.88648e-13
1	Fos	-7.41273	-1.12474	1.26299e-13	2.87381e-13
1	Rnf219	-7.41298	-0.322755	1.26586e-13	2.8795e-13
1	Ipo13	-7.41306	-0.383423	1.26504e-13	2.87819e-13
1	Pclaf	-7.41429	-0.739983	1.2507e-13	2.84612e-13
1	1700085C21Rik	-7.41546	-3.75981	1.21958e-13	2.77718e-13
1	Vps37a	-7.4163	-0.215114	1.23552e-13	2.81185e-13
1	Mrpl13	-7.41633	-0.278494	1.2346e-13	2.81003e-13
1	6430710C18Rik	-7.41655	-1.09689	1.22953e-13	2.79875e-13
1	Smpdl3a	-7.41718	-0.246008	1.22676e-13	2.79271e-13
1	Timm13	-7.41785	-0.267369	1.22064e-13	2.77933e-13
1	B530045E10Rik	-7.41791	-1.62683	1.21159e-13	2.75926e-13
1	D5Ertd605e	-7.41887	-2.05758	1.19738e-13	2.72741e-13
1	Ndor1	-7.41945	-0.337215	1.20548e-13	2.74559e-13
1	E2f6	-7.42097	-0.322009	1.19225e-13	2.71599e-13
1	Vmn2r96	-7.42388	-2.78044	1.14557e-13	2.61015e-13
1	2610306M01Rik	-7.42509	-0.735093	1.15392e-13	2.62893e-13
1	Tert	-7.42853	-1.68085	1.11714e-13	2.54562e-13
1	Arpp21	-7.4288	-1.2783	1.11169e-13	2.53371e-13
1	Ttc5	-7.42982	-0.224939	1.11559e-13	2.54234e-13
1	Gm12781	-7.43018	-1.64756	1.10441e-13	2.51735e-13
1	Suv39h2	-7.43102	-1.04487	1.10149e-13	2.51094e-13
1	Nmnat1	-7.43156	-0.390249	1.10046e-13	2.50884e-13
1	Slk	-7.43272	-0.120244	1.09168e-13	2.48906e-13
1	Ddx4	-7.43547	-2.13421	1.05643e-13	2.40938e-13
1	A130010J15Rik	-7.43573	-0.72114	1.06416e-13	2.42654e-13
1	Catip	-7.43591	-0.929823	1.06101e-13	2.4196e-13
1	Wdr82	-7.43745	-0.227902	1.05317e-13	2.40219e-13
1	Tmem25	-7.43782	-1.25421	1.04651e-13	2.38722e-13
1	Gm16178	-7.43855	-1.02991	1.04088e-13	2.37461e-13
1	Arhgef25	-7.43984	-0.259186	1.03345e-13	2.35788e-13
1	BC051226	-7.44379	-0.754456	1.00148e-13	2.28517e-13
1	Slc46a2	-7.44422	-1.58635	9.93704e-14	2.26808e-13
1	Sf3a1	-7.44458	-0.30505	9.97717e-14	2.2768e-13
1	Pja1	-7.44463	-0.474863	9.96216e-14	2.27359e-13
1	Pmepa1os	-7.44557	-2.03289	9.8139e-14	2.24041e-13
1	Cenpo	-7.44654	-0.381741	9.82394e-14	2.24248e-13
1	Pds5a	-7.44706	-0.122048	9.79805e-14	2.23701e-13
1	Clpp	-7.4474	-0.261665	9.76602e-14	2.22991e-13
1	Gm17552	-7.44895	-1.41415	9.60153e-14	2.19299e-13
1	Sqle	-7.44899	-0.78286	9.62419e-14	2.19795e-13
1	Hddc2	-7.44902	-0.500695	9.63249e-14	2.19963e-13
1	Zscan2	-7.45192	-0.638337	9.42131e-14	2.15224e-13
1	Camta2	-7.45207	-0.269617	9.42693e-14	2.15332e-13
1	Cox20	-7.45247	-0.253721	9.39892e-14	2.14733e-13
1	Gm14486	-7.45408	-1.78103	9.21387e-14	2.10567e-13
1	Kctd21	-7.4544	-0.474549	9.253e-14	2.1142e-13
1	Zfp944	-7.4546	-0.269319	9.24723e-14	2.11309e-13
1	Herpud1	-7.45568	-0.18968	9.17645e-14	2.09732e-13
1	Rtl3	-7.45844	-2.87309	8.83205e-14	2.01939e-13
1	Tmem88b	-7.45864	-1.28725	8.93104e-14	2.04163e-13
1	Ppp2r2c	-7.45948	-2.41443	8.80804e-14	2.01409e-13
1	Tlr6	-7.45972	-1.15056	8.85313e-14	2.02401e-13
1	5430405H02Rik	-7.46258	-0.233732	8.70649e-14	1.99107e-13
1	Cdk1	-7.4627	-1.12204	8.65245e-14	1.9789e-13
1	Gm42456	-7.46401	-1.84387	8.52115e-14	1.94925e-13
1	Zfp874a	-7.46452	-0.399874	8.57574e-14	1.96155e-13
1	Ppid	-7.4657	-0.233377	8.50392e-14	1.9455e-13
1	Npy4r	-7.46866	-3.82972	8.14923e-14	1.86472e-13
1	Tmem181a	-7.46962	-0.234468	8.25539e-14	1.88882e-13
1	Lrrc73	-7.47263	-2.00552	7.99932e-14	1.83077e-13
1	Carhsp1	-7.47605	-0.316516	7.85714e-14	1.7984e-13
1	Ankrd49	-7.47621	-0.38167	7.8466e-14	1.79616e-13
1	Pcdh11x	-7.47692	-1.09298	7.74143e-14	1.77278e-13
1	Glyr1	-7.47734	-0.157151	7.78787e-14	1.78289e-13
1	Cacul1	-7.47735	-0.177318	7.78584e-14	1.7826e-13
1	Gtf2f2	-7.47782	-0.216348	7.75685e-14	1.77614e-13
1	Rnf25	-7.4787	-0.331951	7.70196e-14	1.76391e-13
1	Xpo5	-7.481	-0.270333	7.57136e-14	1.73417e-13
1	Cers5	-7.48291	-0.178688	7.46402e-14	1.70992e-13
1	Gm10484	-7.48659	-0.849032	7.23415e-14	1.65758e-13
1	Myef2	-7.48679	-0.182203	7.24548e-14	1.66001e-13
1	Gprin3	-7.48758	-0.724213	7.17547e-14	1.64429e-13
1	E130111B04Rik	-7.49038	-3.38475	6.90928e-14	1.58391e-13
1	Eri1	-7.49078	-0.343351	7.02401e-14	1.60974e-13
1	Magoh	-7.49099	-0.380645	7.01267e-14	1.6073e-13
1	Mtor	-7.49151	-0.189404	6.99266e-14	1.60287e-13
1	Mt2	-7.49464	-0.58919	6.80942e-14	1.56117e-13
1	Apmap	-7.49881	-0.368479	6.60901e-14	1.51537e-13
1	Gm31323	-7.49902	-0.449106	6.59679e-14	1.51271e-13
1	Pnrc1	-7.50469	-0.199962	6.32321e-14	1.45012e-13
1	Slc2a8	-7.50501	-0.542302	6.30046e-14	1.44504e-13
1	Cpz	-7.50624	-2.38231	6.15964e-14	1.41288e-13
1	Fmc1	-7.5084	-0.266517	6.14508e-14	1.40968e-13
1	Ankrd46	-7.50875	-0.29955	6.12863e-14	1.40604e-13
1	Nolc1	-7.50939	-0.362088	6.09687e-14	1.39889e-13
1	Ier5l	-7.5135	-0.30186	5.90878e-14	1.356e-13
1	Slc25a17	-7.51481	-0.238821	5.85363e-14	1.3436e-13
1	Gm34280	-7.51486	-0.56349	5.83664e-14	1.33984e-13
1	Ubxn1	-7.51563	-0.261418	5.81576e-14	1.3353e-13
1	Slc30a7	-7.51622	-0.181118	5.79134e-14	1.32983e-13
1	Cplane2	-7.51811	-0.798783	5.69253e-14	1.30727e-13
1	D930007P13Rik	-7.51972	-1.53068	5.5959e-14	1.28532e-13
1	Gm17160	-7.52095	-0.924604	5.56341e-14	1.27799e-13
1	Gm47922	-7.52467	-1.28009	5.39916e-14	1.2405e-13
1	Nfkbid	-7.5252	-1.10445	5.3786e-14	1.23589e-13
1	Gm34586	-7.52522	-2.29168	5.34406e-14	1.22844e-13
1	F730035M05Rik	-7.52587	-1.88248	5.33942e-14	1.22749e-13
1	Pet100	-7.52602	-0.335321	5.37075e-14	1.23421e-13
1	Gm13565	-7.52605	-3.66621	5.27099e-14	1.21187e-13
1	Nup62	-7.52614	-0.653961	5.35611e-14	1.23096e-13
1	Tgfbr3l	-7.52624	-0.894722	5.349e-14	1.22945e-13
1	Tle3	-7.52973	-0.247013	5.22122e-14	1.20055e-13
1	Rars	-7.52996	-0.276083	5.21221e-14	1.19859e-13
1	Fbxl6	-7.53078	-0.546747	5.17446e-14	1.19003e-13
1	Nxt2	-7.53079	-0.69268	5.16821e-14	1.18871e-13
1	Lpin2	-7.53118	-0.232113	5.16433e-14	1.18793e-13
1	Trim43a	-7.53301	-1.597	5.06931e-14	1.16619e-13
1	Cct6b	-7.53323	-0.885386	5.06693e-14	1.16576e-13
1	Snrpd3	-7.53385	-0.299793	5.05864e-14	1.16396e-13
1	Cybc1	-7.53437	-0.406678	5.0354e-14	1.15873e-13
1	Tbcd	-7.53604	-0.202456	4.97743e-14	1.1455e-13
1	Prokr2	-7.53694	-1.94927	4.88755e-14	1.12525e-13
1	Timm22	-7.53773	-0.375282	4.90927e-14	1.13003e-13
1	2010315B03Rik	-7.53817	-0.241531	4.89618e-14	1.12713e-13
1	Ccl5	-7.53856	-1.14364	4.83691e-14	1.1137e-13
1	Ifngas1	-7.53978	-2.58967	4.74235e-14	1.09225e-13
1	Grsf1	-7.54098	-0.285574	4.79152e-14	1.10336e-13
1	Gm36677	-7.54146	-18.0383	4.67331e-14	1.07656e-13
1	Atmin	-7.54151	-0.437154	4.76764e-14	1.09797e-13
1	Ube2cbp	-7.54362	-0.526434	4.68717e-14	1.07965e-13
1	Zfp59	-7.54488	-0.582462	4.64364e-14	1.06983e-13
1	Fbxl18	-7.54523	-0.377444	4.63529e-14	1.06801e-13
1	Pgs1	-7.54564	-0.301661	4.62264e-14	1.0652e-13
1	Snx15	-7.54662	-0.390509	4.58661e-14	1.057e-13
1	Gm50145	-7.5469	-1.50217	4.55426e-14	1.04965e-13
1	Osgin1	-7.54902	-0.923886	4.48883e-14	1.03467e-13
1	Gabre	-7.54968	-0.523739	4.47271e-14	1.03105e-13
1	Gm29491	-7.55099	-1.91736	4.398e-14	1.01413e-13
1	Xpnpep3	-7.55103	-0.231933	4.43711e-14	1.02295e-13
1	Ino80e	-7.55257	-0.337325	4.38319e-14	1.01081e-13
1	5730419F03Rik	-7.55302	-1.81813	4.33039e-14	9.98833e-14
1	Prmt5	-7.55386	-0.409213	4.33883e-14	1.00068e-13
1	Ggnbp2	-7.55522	-0.121881	4.29988e-14	9.91893e-14
1	Gm49691	-7.55614	-1.37671	4.24073e-14	9.78343e-14
1	Mfsd4b5	-7.55879	-1.58123	4.1618e-14	9.60228e-14
1	Gm13375	-7.55913	-1.22821	4.15126e-14	9.57889e-14
1	Bag4	-7.56291	-0.379399	4.04767e-14	9.34077e-14
1	Tex12	-7.56481	-18.0835	3.90636e-14	9.01821e-14
1	Cul1	-7.56498	-0.122472	3.98953e-14	9.20841e-14
1	2310081O03Rik	-7.5661	-17.9968	3.8678e-14	8.9318e-14
1	Zbed4	-7.56766	-0.325485	3.90426e-14	9.01424e-14
1	D830050J10Rik	-7.56788	-0.661541	3.89348e-14	8.99023e-14
1	Pemt	-7.56986	-1.04563	3.82475e-14	8.83325e-14
1	Cep112os1	-7.57083	-1.60864	3.77935e-14	8.73012e-14
1	Pmm2	-7.57186	-0.249838	3.78189e-14	8.73514e-14
1	Srp14	-7.57299	-0.276339	3.74795e-14	8.65845e-14
1	Hnrnpc	-7.5771	-0.121824	3.63496e-14	8.39823e-14
1	Tnip1	-7.58075	-0.239787	3.5311e-14	8.15987e-14
1	Kcnb2	-7.58272	-1.20171	3.44647e-14	7.96586e-14
1	Gm47661	-7.5828	-17.9782	3.40097e-14	7.86533e-14
1	Mrm3	-7.58387	-0.56544	3.4436e-14	7.96001e-14
1	Wdr92	-7.58415	-0.376821	3.43834e-14	7.94862e-14
1	Ing4	-7.58458	-0.227268	3.4292e-14	7.92829e-14
1	F420014N23Rik	-7.58463	-0.582998	3.42114e-14	7.91043e-14
1	Gm13403	-7.58466	-3.24404	3.35961e-14	7.7712e-14
1	Zfp770	-7.58555	-0.371583	3.40188e-14	7.86667e-14
1	Cenpt	-7.58626	-0.536981	3.37977e-14	7.81707e-14
1	Ecd	-7.58833	-0.282942	3.33083e-14	7.70537e-14
1	Gm11940	-7.58854	-1.35809	3.30964e-14	7.65788e-14
1	Gm29361	-7.58866	-0.571973	3.31836e-14	7.67729e-14
1	Pdcl	-7.59154	-0.421314	3.24694e-14	7.51352e-14
1	Rexo5	-7.59206	-0.466519	3.23225e-14	7.48026e-14
1	Htatip2	-7.59294	-0.475694	3.21103e-14	7.4319e-14
1	Dpep2nb	-7.59387	-2.81442	3.1443e-14	7.27817e-14
1	Gm36169	-7.59488	-2.64198	3.11908e-14	7.2212e-14
1	Gstp1	-7.59562	-0.656453	3.14191e-14	7.27334e-14
1	Gm45820	-7.59831	-0.849082	3.07543e-14	7.12084e-14
1	BC049715	-7.59848	-1.64249	3.05745e-14	7.08059e-14
1	Wdr61	-7.59941	-0.306352	3.05816e-14	7.08154e-14
1	Llph	-7.59949	-0.323163	3.05549e-14	7.07675e-14
1	Tspan32os	-7.59998	-1.41759	3.02638e-14	7.01002e-14
1	A530001N23Rik	-7.60326	-2.15607	2.94342e-14	6.81853e-14
1	Bub1b	-7.6116	-0.885749	2.77293e-14	6.42547e-14
1	Ccz1	-7.61457	-0.208942	2.72122e-14	6.30627e-14
1	Ppp1r15a	-7.6148	-0.513374	2.71283e-14	6.28746e-14
1	Pcbp1	-7.61795	-0.231679	2.65071e-14	6.14407e-14
1	Rps19	-7.61978	-0.123351	2.61408e-14	6.05977e-14
1	Snca	-7.6226	-1.08364	2.53691e-14	5.88205e-14
1	Ccdc144b	-7.62369	-2.10828	2.50778e-14	5.81565e-14
1	Tmem147	-7.62453	-0.296161	2.51835e-14	5.83959e-14
1	Gm36328	-7.62552	-1.05952	2.48876e-14	5.77209e-14
1	Rab38	-7.62609	-2.14123	2.45328e-14	5.69037e-14
1	Krt7	-7.62744	-2.3258	2.4251e-14	5.62613e-14
1	Gm36173	-7.62774	-1.5877	2.44224e-14	5.66532e-14
1	Slc25a16	-7.62966	-0.322357	2.42061e-14	5.61626e-14
1	Myb	-7.63014	-2.164	2.36945e-14	5.4981e-14
1	Wnt10b	-7.63416	-2.27927	2.30627e-14	5.35201e-14
1	4930509H03Rik	-7.63754	-0.623962	2.27406e-14	5.27779e-14
1	Gm47371	-7.64013	-0.635095	2.22933e-14	5.17449e-14
1	4933400F21Rik	-7.64067	-0.489171	2.22006e-14	5.15347e-14
1	Gm45708	-7.64097	-1.88387	2.1959e-14	5.0989e-14
1	Gprasp1	-7.64127	-0.178562	2.21387e-14	5.13962e-14
1	Cs	-7.64208	-0.159519	2.20003e-14	5.10799e-14
1	Prap1	-7.64293	-2.37704	2.15341e-14	5.00073e-14
1	Bex4	-7.64445	-1.59923	2.14004e-14	4.97066e-14
1	Nfasc	-7.64533	-1.76266	2.12466e-14	4.93543e-14
1	Phb2	-7.64551	-0.278401	2.141e-14	4.97241e-14
1	Wasl	-7.6489	-0.137941	2.08688e-14	4.84861e-14
1	Ccnc	-7.64921	-0.257885	2.08071e-14	4.83476e-14
1	Gm12925	-7.65004	-0.982225	2.0604e-14	4.78852e-14
1	Cops7a	-7.65018	-0.353986	2.06377e-14	4.79587e-14
1	Gmeb1	-7.65078	-0.227449	2.05518e-14	4.77685e-14
1	Rbm25	-7.65094	-0.0992655	2.05516e-14	4.77685e-14
1	S100b	-7.65367	-1.02295	2.0012e-14	4.65231e-14
1	Gm34667	-7.65435	-2.28711	1.97076e-14	4.58244e-14
1	Gm15461	-7.65879	-1.14204	1.92291e-14	4.47162e-14
1	Tmem203	-7.66005	-0.68398	1.90778e-14	4.43688e-14
1	Gm9993	-7.66074	-0.518101	1.90042e-14	4.4202e-14
1	Pigt	-7.66217	-0.324434	1.88034e-14	4.37392e-14
1	Coq10a	-7.66254	-0.238595	1.87628e-14	4.36491e-14
1	Tgfbrap1	-7.66299	-0.266392	1.86884e-14	4.34803e-14
1	Klhl10	-7.66315	-1.10434	1.85848e-14	4.32434e-14
1	Asb1	-7.66522	-0.540417	1.83445e-14	4.26885e-14
1	Gm47106	-7.66546	-0.871217	1.82991e-14	4.25872e-14
1	Gm50287	-7.66625	-1.96336	1.80167e-14	4.19341e-14
1	Ifit2	-7.66915	-0.276835	1.78018e-14	4.1438e-14
1	Hnrnpa3	-7.66967	-0.117266	1.77619e-14	4.13492e-14
1	Cdkl1	-7.6699	-0.68381	1.76846e-14	4.11733e-14
1	Mien1	-7.67022	-0.490999	1.76508e-14	4.10986e-14
1	4930441H08Rik	-7.67064	-3.66101	1.72675e-14	4.02102e-14
1	Fpr2	-7.67357	-4.06249	1.68208e-14	3.91816e-14
1	Rpp40	-7.67454	-0.870039	1.70272e-14	3.96584e-14
1	Tnip2	-7.67487	-0.253035	1.70391e-14	3.96821e-14
1	4930562D21Rik	-7.67534	-17.6635	1.65962e-14	3.86697e-14
1	1500032F14Rik	-7.67649	-2.04716	1.66557e-14	3.88046e-14
1	Tars2	-7.67718	-0.309643	1.67372e-14	3.89907e-14
1	Gm19705	-7.68081	-0.916414	1.62136e-14	3.77857e-14
1	Hypk	-7.68172	-0.315202	1.61537e-14	3.765e-14
1	1700034I23Rik	-7.6844	-1.38175	1.5745e-14	3.67046e-14
1	Nemp1	-7.68543	-0.368798	1.5684e-14	3.65659e-14
1	Tmem165	-7.68598	-0.182368	1.56351e-14	3.64557e-14
1	Gm36377	-7.68641	-17.7713	1.52229e-14	3.55015e-14
1	Zfp157	-7.6883	-0.286806	1.53514e-14	3.57976e-14
1	Ctbs	-7.68968	-0.376899	1.5175e-14	3.53933e-14
1	Cela1	-7.69313	-2.42917	1.46289e-14	3.4123e-14
1	Acsl6	-7.6954	-0.961836	1.44771e-14	3.37722e-14
1	BC031181	-7.69677	-0.296467	1.43654e-14	3.35149e-14
1	Gm15777	-7.69861	-1.25753	1.40687e-14	3.2826e-14
1	Ccdc192	-7.70097	-1.03525	1.3787e-14	3.21755e-14
1	Zfp956	-7.70102	-0.584943	1.38734e-14	3.23736e-14
1	4921516A02Rik	-7.70259	-1.80726	1.36011e-14	3.17507e-14
1	Gm28198	-7.7035	-0.404055	1.3624e-14	3.18011e-14
1	4933425D22Rik	-7.70507	-18.1022	1.31568e-14	3.07257e-14
1	Rpl4	-7.70624	-0.159119	1.33475e-14	3.11648e-14
1	Card6	-7.70771	-0.459456	1.31709e-14	3.07555e-14
1	Gm15353	-7.71156	-3.13515	1.25719e-14	2.93627e-14
1	Lrsam1	-7.71383	-0.351185	1.25698e-14	2.93607e-14
1	Cacnb3	-7.71442	-0.721599	1.24763e-14	2.9151e-14
1	Ermard	-7.71477	-0.28375	1.24791e-14	2.91546e-14
1	Clec4g	-7.71597	-1.57984	1.22718e-14	2.86788e-14
1	Gtf2ird1	-7.71678	-0.234654	1.22904e-14	2.87195e-14
1	Paxbp1	-7.71748	-0.150758	1.22288e-14	2.85812e-14
1	Nom1	-7.71854	-0.265578	1.212e-14	2.83296e-14
1	Bop1	-7.71856	-0.437336	1.21051e-14	2.82977e-14
1	Hepacam2	-7.71883	-1.69538	1.19464e-14	2.79322e-14
1	Fam20b	-7.72018	-0.279164	1.19652e-14	2.79735e-14
1	Rpl24	-7.72201	-0.124644	1.17988e-14	2.75925e-14
1	Atp6v1g2	-7.72297	-0.600038	1.16856e-14	2.73334e-14
1	Gm16576	-7.7232	-0.463333	1.16778e-14	2.73176e-14
1	Foxp1	-7.7235	-0.0819823	1.16419e-14	2.72364e-14
1	1700029H14Rik	-7.72553	-1.60198	1.13709e-14	2.66051e-14
1	Atp6v1h	-7.72746	-0.165496	1.13062e-14	2.64564e-14
1	Zmpste24	-7.72827	-0.272989	1.12308e-14	2.62824e-14
1	Fabp7	-7.7285	-1.98647	1.10625e-14	2.58912e-14
1	B130046B21Rik	-7.73056	-0.817803	1.09995e-14	2.57464e-14
1	Zfp324	-7.73118	-0.541077	1.09621e-14	2.56613e-14
1	Nckap5los	-7.73322	-0.881068	1.07639e-14	2.51997e-14
1	Slc35b2	-7.73484	-0.47557	1.06541e-14	2.49453e-14
1	Sema5b	-7.73544	-1.23309	1.05231e-14	2.4641e-14
1	Zfp51	-7.73681	-0.550684	1.04833e-14	2.45503e-14
1	Fancd2	-7.73711	-0.981703	1.04295e-14	2.44267e-14
1	Tsr3	-7.74002	-0.56788	1.0223e-14	2.39478e-14
1	Nme2	-7.74059	-0.13197	1.0199e-14	2.38938e-14
1	Nkain4	-7.74231	-1.67332	9.9306e-15	2.32675e-14
1	Cat	-7.74457	-0.215388	9.88574e-15	2.31646e-14
1	Fam216a	-7.74726	-0.504363	9.66264e-15	2.26464e-14
1	Capza1	-7.74744	-0.157132	9.66729e-15	2.2655e-14
1	Dusp23	-7.74761	-0.466877	9.63645e-15	2.25895e-14
1	Copg2	-7.74768	-0.174977	9.64697e-15	2.26119e-14
1	Wdr62	-7.74957	-0.777474	9.46911e-15	2.21994e-14
1	Npy1r	-7.75	-1.63881	9.37649e-15	2.19844e-14
1	1810024B03Rik	-7.75112	-0.495779	9.37317e-15	2.19789e-14
1	Gm47972	-7.75458	-18.1574	8.91906e-15	2.09224e-14
1	AC109619.1	-7.75506	-3.83487	8.89403e-15	2.08657e-14
1	Zfp507	-7.75675	-0.281297	8.97908e-15	2.1061e-14
1	Spop	-7.75675	-0.12218	8.98632e-15	2.10759e-14
1	Gm44174	-7.75768	-1.88879	8.76875e-15	2.05738e-14
1	Bbs2	-7.76181	-0.392136	8.62217e-15	2.02319e-14
1	Olfr239	-7.76215	-2.55283	8.49485e-15	1.99391e-14
1	Uprt	-7.76349	-0.541845	8.50426e-15	1.99592e-14
1	Pcgf2	-7.76389	-0.448672	8.47986e-15	1.99059e-14
1	Utp15	-7.76425	-0.431874	8.45678e-15	1.98537e-14
1	Syt5	-7.76629	-1.99916	8.23787e-15	1.93437e-14
1	Mphosph9	-7.76674	-0.273863	8.29964e-15	1.94868e-14
1	Ccl8	-7.76784	-1.34616	8.15691e-15	1.91612e-14
1	Psmb1	-7.768	-0.182648	8.22245e-15	1.93113e-14
1	4930473H19Rik	-7.76824	-1.12269	8.17014e-15	1.91903e-14
1	Gm43242	-7.77067	-18.1599	7.85609e-15	1.84656e-14
1	Cbs	-7.7712	-1.43488	7.94998e-15	1.8677e-14
1	Gm12160	-7.7712	-1.98943	7.90464e-15	1.8576e-14
1	Gm42917	-7.77207	-0.492886	7.94999e-15	1.8677e-14
1	Ciapin1	-7.7724	-0.306581	7.939e-15	1.86549e-14
1	1700017M07Rik	-7.77256	-2.83604	7.79392e-15	1.83249e-14
1	Mecp2	-7.77346	-0.139621	7.87832e-15	1.8516e-14
1	Zfp882	-7.77375	-0.73759	7.83585e-15	1.84217e-14
1	Arl14ep	-7.77398	-0.308959	7.83756e-15	1.84238e-14
1	Atp6v1a	-7.77851	-0.220886	7.5657e-15	1.77901e-14
1	Polr3a	-7.77915	-0.301455	7.52627e-15	1.76992e-14
1	Phyh	-7.78161	-0.198295	7.38303e-15	1.7364e-14
1	Id4	-7.78213	-1.49559	7.29049e-15	1.71481e-14
1	Klhl30	-7.78357	-0.668057	7.25665e-15	1.70702e-14
1	Tomm20	-7.78412	-0.223654	7.2385e-15	1.70292e-14
1	Eif2b4	-7.78462	-0.32036	7.208e-15	1.69592e-14
1	C77080	-7.78467	-0.372458	7.20011e-15	1.69423e-14
1	Slc4a2	-7.78594	-0.327337	7.1318e-15	1.67832e-14
1	Ccdc93	-7.78697	-0.24248	7.07744e-15	1.6657e-14
1	Kat7	-7.78723	-0.198054	7.06343e-15	1.66256e-14
1	Pde4c	-7.78759	-0.500364	7.02068e-15	1.65267e-14
1	9030404E10Rik	-7.78925	-1.61495	6.87639e-15	1.61886e-14
1	Galk1	-7.7918	-0.51357	6.80199e-15	1.60167e-14
1	Gm28981	-7.79288	-0.844671	6.728e-15	1.58456e-14
1	Cnot8	-7.79378	-0.323124	6.7043e-15	1.57914e-14
1	Fjx1	-7.796	-1.5594	6.53765e-15	1.54019e-14
1	Stmnd1	-7.79635	-2.38626	6.47203e-15	1.52504e-14
1	Hbs1l	-7.79636	-0.193857	6.57308e-15	1.54838e-14
1	Sirt6	-7.79766	-0.624197	6.49038e-15	1.52921e-14
1	Ccdc134	-7.80081	-0.504316	6.33182e-15	1.4923e-14
1	Spg7	-7.80119	-0.232637	6.32495e-15	1.49083e-14
1	Gm19409	-7.80161	-0.678183	6.29055e-15	1.48287e-14
1	Gm12200	-7.80166	-2.81702	6.19786e-15	1.46131e-14
1	Srp54c	-7.80296	-0.46062	6.22916e-15	1.46854e-14
1	Oas3	-7.8048	-1.85391	6.0762e-15	1.43298e-14
1	1200007C13Rik	-7.8052	-2.86562	6.01584e-15	1.4191e-14
1	Gm11958	-7.80573	-17.3569	5.95364e-15	1.40485e-14
1	Duxbl1	-7.80591	-3.77283	5.95596e-15	1.40526e-14
1	Mrpl48	-7.80625	-0.239134	6.07651e-15	1.43298e-14
1	4930473A02Rik	-7.80683	-0.403777	6.04226e-15	1.42519e-14
1	Tnfsf15	-7.8079	-18.1047	5.8523e-15	1.38149e-14
1	Lig3	-7.8087	-0.336337	5.95801e-15	1.4056e-14
1	Nf2	-7.81001	-0.178906	5.90059e-15	1.39247e-14
1	Fanci	-7.81042	-1.32055	5.8353e-15	1.37762e-14
1	Mpzl2	-7.8105	-1.7209	5.82049e-15	1.37426e-14
1	Pdzd11	-7.81061	-0.441022	5.8639e-15	1.38395e-14
1	Ppm1b	-7.81087	-0.156381	5.86181e-15	1.3836e-14
1	9630028I04Rik	-7.81222	-1.33671	5.76317e-15	1.361e-14
1	Tbc1d32	-7.8123	-0.227002	5.79171e-15	1.3676e-14
1	Ccnb2	-7.81635	-0.980673	5.57784e-15	1.3176e-14
1	Gm29863	-7.81645	-2.69474	5.501e-15	1.29974e-14
1	Gm15651	-7.81645	-2.06158	5.56577e-15	1.31491e-14
1	Mtap	-7.81664	-0.29016	5.59357e-15	1.32108e-14
1	Ap1s1	-7.81696	-0.358107	5.57827e-15	1.3176e-14
1	Vmn2r29	-7.81995	-0.599203	5.43866e-15	1.28514e-14
1	Tigit	-7.82017	-1.51885	5.40503e-15	1.27732e-14
1	2008-03-01	-7.82166	-0.239129	5.37883e-15	1.27125e-14
1	Vta1	-7.82183	-0.209603	5.37142e-15	1.26963e-14
1	Mavs	-7.82409	-0.335035	5.27362e-15	1.24664e-14
1	1810037I17Rik	-7.82471	-0.293618	5.24763e-15	1.24062e-14
1	Itgae	-7.82501	-1.1909	5.19501e-15	1.2283e-14
1	Gm39149	-7.82553	-2.87474	5.12316e-15	1.21192e-14
1	Gm32031	-7.82587	-0.642625	5.18832e-15	1.22696e-14
1	Gm43915	-7.82601	-0.453479	5.19248e-15	1.22782e-14
1	Zc2hc1a	-7.82627	-0.194306	5.18566e-15	1.22646e-14
1	Zkscan16	-7.82705	-2.67953	5.05842e-15	1.19673e-14
1	Scyl1	-7.82746	-0.327164	5.13253e-15	1.21401e-14
1	Nup43	-7.83021	-0.578081	5.01616e-15	1.18693e-14
1	Nup37	-7.83029	-0.468255	5.01653e-15	1.18693e-14
1	R3hdm4	-7.83238	-0.335558	4.93666e-15	1.16827e-14
1	Ddx50	-7.83346	-0.147341	4.90024e-15	1.15977e-14
1	Ift27	-7.83725	-0.469218	4.74553e-15	1.12326e-14
1	Mob3c	-7.83755	-0.46403	4.73414e-15	1.12068e-14
1	F830045P16Rik	-7.8397	-1.67674	4.63356e-15	1.0972e-14
1	Smarcd2	-7.8398	-0.292424	4.65389e-15	1.10179e-14
1	Gpatch4	-7.84013	-0.424865	4.63969e-15	1.09854e-14
1	Gm49101	-7.84177	-3.28731	4.4841e-15	1.06213e-14
1	Rpl37	-7.84221	-0.126576	4.56963e-15	1.08217e-14
1	Gm36640	-7.84284	-1.63137	4.51032e-15	1.06823e-14
1	Gtpbp10	-7.84462	-0.40303	4.47713e-15	1.06069e-14
1	Hnrnpk	-7.8458	-0.15274	4.44223e-15	1.05253e-14
1	Gm49083	-7.84641	-1.41765	4.40284e-15	1.0433e-14
1	Nt5c3b	-7.84701	-0.37362	4.39408e-15	1.04133e-14
1	S100pbp	-7.84799	-0.210025	4.36409e-15	1.03433e-14
1	Ccnd1	-7.84805	-0.262522	4.35827e-15	1.03305e-14
1	Nat8f7	-7.85005	-3.56244	4.18711e-15	9.9288e-15
1	Mogs	-7.85117	-0.588458	4.24504e-15	1.00641e-14
1	Cdh3	-7.85134	-1.68315	4.20012e-15	9.95865e-15
1	Gm49735	-7.85383	-2.29975	4.10247e-15	9.73006e-15
1	Hadha	-7.8541	-0.134248	4.15767e-15	9.85998e-15
1	Scube3	-7.85733	-1.68902	4.01044e-15	9.51658e-15
1	C79798	-7.85744	-0.590669	4.03926e-15	9.58111e-15
1	Gm48770	-7.8575	-0.963975	4.03406e-15	9.57069e-15
1	Gm16279	-7.8576	-0.599514	4.03482e-15	9.57154e-15
1	Mcm8	-7.85801	-0.866529	4.01546e-15	9.52753e-15
1	Zfp354a	-7.86011	-0.731007	3.94951e-15	9.37386e-15
1	Lztr1	-7.86133	-0.296874	3.9226e-15	9.31094e-15
1	Sec24b	-7.86293	-0.142823	3.87631e-15	9.202e-15
1	Nufip1	-7.86375	-0.377305	3.84551e-15	9.12979e-15
1	Gata5	-7.86519	-2.65909	3.7375e-15	8.87604e-15
1	Purb	-7.86588	-0.196434	3.78457e-15	8.98608e-15
1	Pfdn4	-7.86935	-0.466755	3.676e-15	8.73086e-15
1	Slc35f4	-7.86951	-1.24492	3.65945e-15	8.69331e-15
1	Josd1	-7.86993	-0.349133	3.66204e-15	8.69859e-15
1	Cops2	-7.8706	-0.221465	3.64403e-15	8.65755e-15
1	Olfr551	-7.87172	-17.8478	3.52097e-15	8.37025e-15
1	Gm48614	-7.87207	-4.36978	3.50824e-15	8.34082e-15
1	Ankrd13d	-7.8722	-0.80568	3.58475e-15	8.51756e-15
1	Lrrc24	-7.87292	-1.24538	3.55194e-15	8.44132e-15
1	Brca2	-7.87311	-0.527851	3.56617e-15	8.47428e-15
1	Mybl2	-7.87465	-1.09564	3.50593e-15	8.33617e-15
1	Gtf2a2	-7.87471	-0.21378	3.52735e-15	8.38458e-15
1	Haspin	-7.87526	-1.36897	3.48522e-15	8.28778e-15
1	Mfsd8	-7.87656	-0.338563	3.47274e-15	8.25892e-15
1	Sdf2l1	-7.87756	-1.09345	3.42829e-15	8.15403e-15
1	Doc2g	-7.88	-0.286291	3.38042e-15	8.04099e-15
1	3830408C21Rik	-7.88003	-0.511927	3.37348e-15	8.0253e-15
1	Gm11670	-7.88241	-17.9207	3.23252e-15	7.69228e-15
1	Treml4	-7.88262	-1.7515	3.25892e-15	7.75432e-15
1	Bhlhe22	-7.8849	-2.22216	3.19961e-15	7.61551e-15
1	Gm30906	-7.88523	-3.77785	3.16682e-15	7.53974e-15
1	Tango6	-7.88618	-0.186401	3.21852e-15	7.65974e-15
1	Rrp9	-7.88748	-0.559358	3.17836e-15	7.56645e-15
1	Chic2	-7.88768	-0.141675	3.1805e-15	7.5708e-15
1	Ribc2	-7.89404	-3.96982	2.94563e-15	7.01525e-15
1	Btg1	-7.8962	-0.244615	2.96815e-15	7.06816e-15
1	Togaram1	-7.89778	-0.197066	2.93309e-15	6.98609e-15
1	Larp7	-7.89812	-0.369688	2.92281e-15	6.96229e-15
1	Slc9a3	-7.89892	-1.55958	2.88114e-15	6.86374e-15
1	Prrt4	-7.90097	-0.428908	2.85338e-15	6.79828e-15
1	Gapdhs	-7.90105	-0.623366	2.85003e-15	6.79167e-15
1	Zcchc4	-7.90132	-0.264241	2.85061e-15	6.79237e-15
1	Sap30l	-7.90172	-0.294737	2.84028e-15	6.76913e-15
1	Ddc	-7.90345	-1.16125	2.78278e-15	6.6341e-15
1	Brf1	-7.90361	-0.22336	2.79923e-15	6.67266e-15
1	Card14	-7.9047	-2.15049	2.73337e-15	6.51763e-15
1	Cfap299	-7.90512	-1.33983	2.73684e-15	6.52526e-15
1	Gm20629	-7.90657	-2.29418	2.68248e-15	6.39822e-15
1	Svbp	-7.9066	-0.410052	2.72998e-15	6.5102e-15
1	Rnaseh1	-7.90728	-0.48157	2.71389e-15	6.47249e-15
1	Mcm10	-7.90977	-1.47269	2.64351e-15	6.30655e-15
1	Gm15558	-7.91022	-0.894504	2.64584e-15	6.31146e-15
1	Gm45645	-7.91221	-18.0139	2.54559e-15	6.07356e-15
1	Chil1	-7.9161	-1.98304	2.49505e-15	5.95479e-15
1	Ggh	-7.91736	-0.382857	2.5041e-15	5.97579e-15
1	Zfp457	-7.9202	-0.754135	2.44647e-15	5.83942e-15
1	Fam207a	-7.92046	-0.359451	2.44325e-15	5.83235e-15
1	Haus1	-7.92051	-0.467462	2.44053e-15	5.82643e-15
1	Cks2	-7.92089	-1.00127	2.42368e-15	5.78739e-15
1	8030456M14Rik	-7.92104	-0.87096	2.42599e-15	5.79231e-15
1	Gm17171	-7.92233	-3.27702	2.35568e-15	5.62672e-15
1	Rtn4ip1	-7.92276	-0.374984	2.39941e-15	5.73001e-15
1	Gm47207	-7.92603	-2.21204	2.30847e-15	5.51507e-15
1	Map1s	-7.92643	-0.382035	2.32871e-15	5.56286e-15
1	Zfp740	-7.92892	-0.219255	2.28506e-15	5.4597e-15
1	Zxdc	-7.92912	-0.282408	2.28085e-15	5.45018e-15
1	Zbed3	-7.92972	-0.410021	2.26757e-15	5.41899e-15
1	Ect2l	-7.93008	-1.28604	2.24626e-15	5.36917e-15
1	Nup153	-7.93086	-0.198498	2.24984e-15	5.37717e-15
1	Unc13c	-7.93091	-1.35299	2.22542e-15	5.32151e-15
1	Tex261	-7.93106	-0.318694	2.24396e-15	5.3642e-15
1	Olfr267	-7.93196	-1.84107	2.21113e-15	5.28788e-15
1	Rps28	-7.93197	-0.132773	2.22981e-15	5.33146e-15
1	Il4	-7.9337	-1.53324	2.17675e-15	5.20618e-15
1	Wnt6	-7.93453	-2.10934	2.15634e-15	5.1579e-15
1	Med7	-7.93719	-0.386504	2.13591e-15	5.10954e-15
1	Txlna	-7.93937	-0.286402	2.09969e-15	5.0234e-15
1	Gm2582	-7.93938	-1.80648	2.07405e-15	4.96257e-15
1	Dtwd2	-7.94098	-0.370054	2.07185e-15	4.95782e-15
1	Kcnmb2	-7.94436	-1.45464	1.99366e-15	4.77167e-15
1	Msantd2	-7.94631	-0.165438	1.98666e-15	4.75539e-15
1	Gm34961	-7.94787	-1.1798	1.95091e-15	4.67124e-15
1	Nsun7	-7.94793	-0.894931	1.95054e-15	4.67083e-15
1	Smpd1	-7.94856	-0.343648	1.94927e-15	4.66827e-15
1	Cdh6	-7.94984	-1.20178	1.90886e-15	4.57241e-15
1	Man1a2	-7.95	-0.171825	1.92927e-15	4.62084e-15
1	Asgr2	-7.95372	-2.96213	1.83626e-15	4.40076e-15
1	Gm960	-7.9546	-1.24011	1.84508e-15	4.42098e-15
1	Arfrp1	-7.95569	-0.317943	1.84107e-15	4.41184e-15
1	C230072F16Rik	-7.95634	-1.57327	1.82362e-15	4.3709e-15
1	Rapgefl1	-7.95804	-1.88243	1.78918e-15	4.2888e-15
1	Rfx5	-7.95906	-0.56656	1.78815e-15	4.28677e-15
1	Gm16617	-7.9591	-1.54542	1.77575e-15	4.2579e-15
1	Erlin2	-7.95948	-0.348286	1.78497e-15	4.27956e-15
1	Glra4	-7.96004	-1.29231	1.76582e-15	4.23452e-15
1	Hmgcs1	-7.96225	-0.341701	1.74533e-15	4.1858e-15
1	Hps5	-7.96374	-0.279919	1.72547e-15	4.1386e-15
1	Frmd3	-7.96408	-1.40629	1.70039e-15	4.08053e-15
1	Lrrc51	-7.96426	-0.392738	1.71709e-15	4.11892e-15
1	Gm19522	-7.96451	-0.24184	1.71529e-15	4.11501e-15
1	Wdr13	-7.96513	-0.337258	1.70584e-15	4.09318e-15
1	Mrpl54	-7.96561	-0.327254	1.69893e-15	4.07744e-15
1	C1d	-7.96577	-0.32243	1.69727e-15	4.07428e-15
1	Mrpl42	-7.96738	-0.195634	1.67647e-15	4.02476e-15
1	Exd2	-7.96805	-0.282306	1.66648e-15	4.00117e-15
1	Gmppb	-7.97102	-0.673696	1.62354e-15	3.89848e-15
1	Cpt1a	-7.97852	-0.207766	1.53186e-15	3.6791e-15
1	Sult6b1	-7.98013	-1.63354	1.49741e-15	3.59672e-15
1	Plac9a	-7.98342	-18.1717	1.43324e-15	3.44433e-15
1	Gm50250	-7.98367	-0.466543	1.46734e-15	3.52484e-15
1	Slc25a35	-7.98435	-0.879213	1.45562e-15	3.49705e-15
1	Zfp467	-7.985	-0.293257	1.45214e-15	3.48903e-15
1	Nxt1	-7.98876	-0.61224	1.40678e-15	3.38109e-15
1	2810402E24Rik	-7.98907	-0.415423	1.40514e-15	3.37748e-15
1	Ran	-7.98966	-0.308898	1.39892e-15	3.36289e-15
1	Gm47391	-7.98972	-1.71896	1.38444e-15	3.32875e-15
1	Gm37168	-7.99009	-3.28348	1.36273e-15	3.27789e-15
1	Gm12522	-7.99091	-2.54203	1.36024e-15	3.27225e-15
1	Hsf4	-7.99115	-1.04519	1.37636e-15	3.30968e-15
1	Rela	-7.99178	-0.258995	1.3753e-15	3.30746e-15
1	Psip1	-7.99283	-0.18502	1.36446e-15	3.28172e-15
1	Zfp454	-7.99315	-1.46649	1.34837e-15	3.24402e-15
1	Taf1d	-7.99457	-0.177203	1.34614e-15	3.23898e-15
1	Kcnv2	-7.99508	-1.41705	1.33078e-15	3.20234e-15
1	Stau1	-7.99735	-0.185546	1.31575e-15	3.1665e-15
1	Zc3h13	-7.99778	-0.175789	1.31126e-15	3.15601e-15
1	Eif2ak2	-7.99913	-0.222837	1.29542e-15	3.11822e-15
1	Klra8	-8.00275	-2.63826	1.2275e-15	2.95564e-15
1	Dop1a	-8.00364	-0.160375	1.25062e-15	3.01068e-15
1	Gm44577	-8.00391	-1.01806	1.23996e-15	2.98532e-15
1	Gm45502	-8.00779	-1.30791	1.20069e-15	2.89138e-15
1	Gm43434	-8.00913	-4.25288	1.16252e-15	2.80031e-15
1	Msmo1	-8.01097	-0.501066	1.17564e-15	2.83134e-15
1	Lyrm2	-8.01223	-0.411567	1.16435e-15	2.80443e-15
1	Mrps18a	-8.01314	-0.291679	1.15694e-15	2.78716e-15
1	Zfp775	-8.01531	-0.494028	1.1358e-15	2.7365e-15
1	Zfp516	-8.01576	-0.214696	1.13278e-15	2.72951e-15
1	Leo1	-8.01641	-0.466349	1.12528e-15	2.71171e-15
1	Zfp24	-8.02317	-0.296662	1.0665e-15	2.57033e-15
1	Zhx1	-8.0234	-0.334527	1.06411e-15	2.56482e-15
1	Pcnp	-8.02636	-0.177313	1.03986e-15	2.50688e-15
1	Ppef1	-8.02785	-3.25172	1.00361e-15	2.4205e-15
1	B9d2	-8.02788	-0.715665	1.02355e-15	2.46782e-15
1	Gm14471	-8.02797	-0.755975	1.02304e-15	2.46684e-15
1	Mcee	-8.02915	-0.275612	1.01593e-15	2.44995e-15
1	Rdh10	-8.03241	-0.391299	9.88341e-16	2.38391e-15
1	Col11a2	-8.03426	-1.36862	9.65077e-16	2.32803e-15
1	Ghdc	-8.03717	-0.587595	9.49579e-16	2.29088e-15
1	Mb21d2	-8.03758	-0.257313	9.48456e-16	2.28841e-15
1	Pax3	-8.03792	-2.22237	9.27971e-16	2.23967e-15
1	Parp11	-8.0387	-0.25181	9.3912e-16	2.26611e-15
1	Mettl17	-8.04039	-0.411699	9.26026e-16	2.2352e-15
1	AW551984	-8.04045	-2.52665	9.10186e-16	2.19764e-15
1	Vamp7	-8.04167	-0.403444	9.16538e-16	2.21253e-15
1	Fance	-8.04232	-0.342155	9.12256e-16	2.20242e-15
1	Tnf	-8.0426	-1.0749	9.03935e-16	2.18277e-15
1	Elavl4	-8.04427	-1.57964	8.87296e-16	2.14303e-15
1	Efhc2	-8.04511	-1.43671	8.83554e-16	2.13421e-15
1	Eif3j1	-8.04538	-0.207764	8.90453e-16	2.15044e-15
1	Wnt16	-8.04643	-3.29954	8.61813e-16	2.08234e-15
1	Rbmxl1	-8.04709	-0.401255	8.77052e-16	2.11894e-15
1	Pglyrp1	-8.04886	-0.841936	8.6165e-16	2.08216e-15
1	Gm28723	-8.05344	-1.49697	8.27936e-16	2.0011e-15
1	Rsl1d1	-8.05398	-0.272688	8.29861e-16	2.00555e-15
1	Gm31728	-8.05405	-0.83521	8.26031e-16	1.9967e-15
1	Fau	-8.05464	-0.125774	8.25602e-16	1.99587e-15
1	6430550D23Rik	-8.0553	-0.634534	8.18872e-16	1.98e-15
1	Gsk3b	-8.05532	-0.109591	8.21701e-16	1.98664e-15
1	Tecpr2	-8.05893	-0.264267	7.96907e-16	1.92709e-15
1	Gm20089	-8.05974	-1.03519	7.8742e-16	1.90435e-15
1	Poldip2	-8.06047	-0.342579	7.86611e-16	1.90258e-15
1	C330011M18Rik	-8.06053	-1.31107	7.81344e-16	1.89023e-15
1	Mpp1	-8.06111	-0.259437	7.82464e-16	1.89275e-15
1	Adra2b	-8.06143	-2.11093	7.71118e-16	1.86569e-15
1	Crip3	-8.06187	-3.91015	7.57562e-16	1.83307e-15
1	Rnf43	-8.06563	-1.65035	7.44627e-16	1.80233e-15
1	Gm13830	-8.06567	-0.818616	7.51612e-16	1.81905e-15
1	Gm26902	-8.06745	-1.18463	7.38302e-16	1.78721e-15
1	Praf2	-8.06823	-0.614679	7.3688e-16	1.78395e-15
1	Lats1	-8.06989	-0.175558	7.2922e-16	1.76558e-15
1	Ttyh1	-8.0707	-1.26984	7.18325e-16	1.73956e-15
1	Sfxn5	-8.07123	-0.295716	7.20766e-16	1.74529e-15
1	2700038G22Rik	-8.07401	-0.645654	7.02878e-16	1.70233e-15
1	Glt28d2	-8.07418	-0.742553	7.02069e-16	1.70054e-15
1	BC025920	-8.07525	-1.16891	6.938e-16	1.68069e-15
1	3300005D01Rik	-8.07623	-1.69433	6.83959e-16	1.65702e-15
1	Gm15904	-8.07732	-2.71729	6.71657e-16	1.62772e-15
1	Rgmb	-8.07915	-0.230412	6.75265e-16	1.63612e-15
1	Mtg2	-8.0797	-0.308451	6.72459e-16	1.62949e-15
1	Gm43585	-8.0803	-3.01743	6.59272e-16	1.59803e-15
1	Gm27230	-8.08035	-18.1871	6.50543e-16	1.5772e-15
1	Arl6ip5	-8.08335	-0.195033	6.53105e-16	1.58325e-15
1	Lins1	-8.08461	-0.493619	6.45224e-16	1.56446e-15
1	Cbarp	-8.0852	-1.42028	6.37348e-16	1.54568e-15
1	Wdtc1	-8.08593	-0.301019	6.39001e-16	1.54953e-15
1	4930505A04Rik	-8.08615	-1.42183	6.33363e-16	1.53618e-15
1	Cyb561	-8.08809	-0.37161	6.27329e-16	1.5217e-15
1	B3galnt2	-8.08829	-0.242133	6.27059e-16	1.5212e-15
1	Zfp637	-8.08984	-0.46001	6.18199e-16	1.49986e-15
1	Serpina3c	-8.08992	-2.15648	6.09193e-16	1.47831e-15
1	Tle2	-8.09244	-0.426273	6.05281e-16	1.46897e-15
1	Itih3	-8.09264	-2.56764	5.94277e-16	1.44271e-15
1	1110038B12Rik	-8.09352	-0.61711	5.99483e-16	1.45505e-15
1	Chm	-8.09447	-0.177144	5.96272e-16	1.4474e-15
1	A630014C17Rik	-8.09461	-2.29863	5.83488e-16	1.4171e-15
1	Clic4	-8.09533	-0.127538	5.91922e-16	1.43714e-15
1	Kat5	-8.09615	-0.472423	5.86922e-16	1.42515e-15
1	Ccdc127	-8.09669	-0.32646	5.85179e-16	1.42106e-15
1	Pla2g2d	-8.09718	-1.77542	5.76088e-16	1.39927e-15
1	Gm20635	-8.10045	-1.06145	5.64573e-16	1.37159e-15
1	Kif18b	-8.10099	-1.76204	5.56821e-16	1.35317e-15
1	Zfp113	-8.10236	-0.387745	5.5826e-16	1.35639e-15
1	Zswim4	-8.10253	-0.393356	5.573e-16	1.3542e-15
1	Plcz1	-8.10496	-2.89062	5.33906e-16	1.29802e-15
1	Tmco1	-8.1076	-0.239138	5.35152e-16	1.30091e-15
1	Gm35110	-8.10812	-2.15517	5.2694e-16	1.28122e-15
1	Gm12000	-8.10943	-18.2514	5.1235e-16	1.246e-15
1	Mrps35	-8.11094	-0.295393	5.20626e-16	1.266e-15
1	Alkbh5	-8.11309	-0.230681	5.11577e-16	1.24438e-15
1	Appl1	-8.11575	-0.166564	5.00722e-16	1.2181e-15
1	Zscan20	-8.11787	-0.593969	4.90961e-16	1.19448e-15
1	Trappc9	-8.12006	-0.151532	4.8344e-16	1.1763e-15
1	Mrps27	-8.12098	-0.3037	4.79354e-16	1.1666e-15
1	Slc22a17	-8.12099	-0.50931	4.78398e-16	1.16451e-15
1	Kpna6	-8.121	-0.27677	4.79423e-16	1.16665e-15
1	Abcg1	-8.12105	-0.365323	4.78496e-16	1.16463e-15
1	Sh3bp5l	-8.12275	-0.392798	4.72194e-16	1.14953e-15
1	Gm26555	-8.1236	-1.12528	4.66519e-16	1.13583e-15
1	Pcp4l1	-8.12548	-0.314763	4.61562e-16	1.12388e-15
1	Gm32492	-8.12557	-2.23042	4.56427e-16	1.11149e-15
1	Olfr554	-8.12652	-18.2535	4.45108e-16	1.08426e-15
1	Gm15839	-8.12775	-1.61336	4.48585e-16	1.09262e-15
1	Nup107	-8.12837	-0.35214	4.5082e-16	1.09795e-15
1	Dnttip1	-8.13158	-0.277416	4.39364e-16	1.07049e-15
1	Sf1	-8.13178	-0.174702	4.38974e-16	1.06965e-15
1	Gm38843	-8.13353	-3.2653	4.21898e-16	1.02847e-15
1	Rbsn	-8.1346	-0.323829	4.28365e-16	1.04391e-15
1	Mtmr6	-8.13484	-0.227779	4.27714e-16	1.04243e-15
1	Nr4a1	-8.13654	-0.431415	4.20968e-16	1.02641e-15
1	B230307C23Rik	-8.13655	-0.28592	4.21545e-16	1.02771e-15
1	Vps9d1	-8.13698	-0.37687	4.19867e-16	1.02383e-15
1	Prnd	-8.13982	-0.912307	4.08022e-16	9.95257e-16
1	Atp11b	-8.13986	-0.188285	4.10566e-16	1.00136e-15
1	Ifit3	-8.14275	-0.470029	3.9945e-16	9.74549e-16
1	Zfp933	-8.14352	-0.254146	3.98248e-16	9.71717e-16
1	Gipc1	-8.14423	-0.374309	3.95507e-16	9.6513e-16
1	Gm47272	-8.14563	-0.749179	3.90076e-16	9.51976e-16
1	Gm15978	-8.14763	-17.9927	3.73921e-16	9.12928e-16
1	Neil1	-8.14862	-0.704472	3.80657e-16	9.29085e-16
1	Vps54	-8.15031	-0.13832	3.76816e-16	9.19902e-16
1	Zfp563	-8.15219	-0.401838	3.70333e-16	9.04355e-16
1	Smarca5	-8.15229	-0.173385	3.70668e-16	9.0508e-16
1	Ift22	-8.15774	-0.619978	3.53188e-16	8.62577e-16
1	Gm50295	-8.15893	-1.77113	3.46234e-16	8.45944e-16
1	Dut	-8.15934	-0.454691	3.49046e-16	8.52638e-16
1	Selenoo	-8.1594	-0.340677	3.49174e-16	8.52862e-16
1	Ahsa1	-8.16004	-0.419212	3.47029e-16	8.47799e-16
1	Gid4	-8.16108	-0.328874	3.44276e-16	8.41247e-16
1	Mrnip	-8.16192	-0.629326	3.41175e-16	8.33842e-16
1	Cct5	-8.16197	-0.277625	3.41937e-16	8.35619e-16
1	C2	-8.1627	-0.98338	3.37968e-16	8.26089e-16
1	Cdk9	-8.1641	-0.323494	3.35748e-16	8.20749e-16
1	Art2b	-8.16412	-3.42411	3.26763e-16	7.9895e-16
1	Pmaip1	-8.16468	-2.04226	3.28945e-16	8.04202e-16
1	Iqsec2	-8.16833	-0.178089	3.24547e-16	7.93614e-16
1	2310011J03Rik	-8.17054	-0.429851	3.1814e-16	7.78107e-16
1	Cenpv	-8.17071	-0.442238	3.1795e-16	7.77724e-16
1	Nudt2	-8.17176	-0.534702	3.14823e-16	7.70155e-16
1	Fzr1	-8.17486	-0.490421	3.06962e-16	7.51081e-16
1	Gtf2h5	-8.17504	-0.283411	3.06871e-16	7.50936e-16
1	Calr3	-8.17668	-0.855938	3.01664e-16	7.38269e-16
1	4930465K09Rik	-8.17689	-18.0352	2.93512e-16	7.18545e-16
1	Rgs9	-8.17766	-1.76045	2.9667e-16	7.26123e-16
1	Gm10384	-8.17791	-2.81189	2.92755e-16	7.16764e-16
1	Usp8	-8.17943	-0.182024	2.96131e-16	7.2488e-16
1	Bfar	-8.18243	-0.215252	2.88788e-16	7.07125e-16
1	Nrn1	-8.1826	-0.871166	2.87069e-16	7.02989e-16
1	Prxl2c	-8.18582	-0.217549	2.80859e-16	6.87924e-16
1	Gm29946	-8.18714	-3.24479	2.71024e-16	6.64112e-16
1	Dnajc2	-8.18716	-0.339663	2.77456e-16	6.79659e-16
1	Nono	-8.18902	-0.218911	2.73425e-16	6.69925e-16
1	Nsg1	-8.19145	-0.563318	2.67282e-16	6.55078e-16
1	Orc4	-8.19153	-0.176446	2.67881e-16	6.56479e-16
1	Masp2	-8.19363	-0.770497	2.62246e-16	6.42803e-16
1	Qrfpr	-8.19732	-2.46116	2.50596e-16	6.14375e-16
1	4933416E03Rik	-8.19758	-2.57559	2.48719e-16	6.09835e-16
1	Fbxw7	-8.19783	-0.139328	2.54228e-16	6.23213e-16
1	Sgo1	-8.20116	-1.44547	2.44733e-16	6.00124e-16
1	Gm11627	-8.20158	-1.60464	2.43741e-16	5.97754e-16
1	Dct	-8.20235	-1.13207	2.41965e-16	5.93523e-16
1	Gm10369	-8.20285	-1.88523	2.40883e-16	5.90929e-16
1	Otud7b	-8.20296	-0.157096	2.43669e-16	5.9764e-16
1	Gm7967	-8.20652	-1.49718	2.34079e-16	5.74418e-16
1	Trmo	-8.2072	-0.541835	2.34643e-16	5.75682e-16
1	Vac14	-8.20747	-0.291394	2.34509e-16	5.75414e-16
1	9530080O11Rik	-8.20791	-17.957	2.26817e-16	5.56657e-16
1	Spns3	-8.21206	-1.45722	2.23618e-16	5.48861e-16
1	B230217J21Rik	-8.21215	-2.0901	2.22655e-16	5.46554e-16
1	Gm16096	-8.21359	-1.77279	2.19826e-16	5.39722e-16
1	Smpdl3b	-8.21564	-0.728227	2.18005e-16	5.35308e-16
1	Gm50035	-8.21648	-2.89022	2.12081e-16	5.20925e-16
1	Tmem192	-8.21688	-0.391069	2.16672e-16	5.32089e-16
1	Gnb3	-8.21796	-1.19204	2.13909e-16	5.2536e-16
1	Pitpna	-8.22125	-0.155978	2.0919e-16	5.13875e-16
1	Actg2	-8.22185	-1.84409	2.049e-16	5.03442e-16
1	Clasrp	-8.22777	-0.264211	1.98105e-16	4.86797e-16
1	Shq1	-8.23025	-0.41244	1.93806e-16	4.76284e-16
1	Rhoa	-8.23051	-0.128094	1.93773e-16	4.76252e-16
1	Lpar5	-8.2311	-2.27043	1.89028e-16	4.64737e-16
1	A730004F24Rik	-8.23135	-3.11375	1.87331e-16	4.60611e-16
1	Zkscan1	-8.23152	-0.259566	1.92038e-16	4.72037e-16
1	Gm34868	-8.23279	-0.794364	1.89257e-16	4.65251e-16
1	Ccnf	-8.23478	-1.13663	1.85192e-16	4.55401e-16
1	M6pr	-8.23648	-0.314623	1.84108e-16	4.5283e-16
1	B4galt7	-8.23704	-0.479289	1.83108e-16	4.50464e-16
1	Pou2f1	-8.23722	-0.149868	1.83257e-16	4.50783e-16
1	5330439A09Rik	-8.23987	-2.33807	1.77074e-16	4.35664e-16
1	Gm40038	-8.2413	-2.34886	1.74736e-16	4.30001e-16
1	Oxa1l	-8.24179	-0.292273	1.7625e-16	4.33681e-16
1	Tekt1	-8.24316	-1.72495	1.71983e-16	4.23403e-16
1	Glb1l2	-8.2439	-2.34808	1.6998e-16	4.18515e-16
1	Hmgn2	-8.24418	-0.453987	1.72575e-16	4.24816e-16
1	Map3k7	-8.24771	-0.185504	1.67869e-16	4.13362e-16
1	Rgs16	-8.24815	-1.18773	1.65856e-16	4.0849e-16
1	Tbc1d22bos	-8.24856	-0.742783	1.66064e-16	4.08959e-16
1	Best1	-8.24987	-2.06867	1.6221e-16	3.99636e-16
1	Gm13110	-8.25027	-18.0777	1.5929e-16	3.92483e-16
1	Thtpa	-8.25096	-0.906358	1.6244e-16	4.0016e-16
1	Tcp1	-8.25127	-0.235454	1.62875e-16	4.0119e-16
1	C230057M02Rik	-8.25348	-2.42228	1.56942e-16	3.8686e-16
1	Cep112it	-8.25361	-0.905023	1.59019e-16	3.91855e-16
1	Sarm1	-8.25373	-1.86658	1.57207e-16	3.87432e-16
1	Gm43113	-8.25478	-0.997123	1.57142e-16	3.8731e-16
1	Pex14	-8.2612	-0.194277	1.49938e-16	3.69633e-16
1	2310009B15Rik	-8.26276	-0.490012	1.47701e-16	3.64156e-16
1	Gm27244	-8.26827	-2.92238	1.38375e-16	3.41412e-16
1	Coq10b	-8.26875	-0.241049	1.4077e-16	3.47176e-16
1	Hmbs	-8.26879	-0.538837	1.40386e-16	3.46265e-16
1	Prrc2a	-8.27073	-0.230209	1.38411e-16	3.41467e-16
1	Snrpe	-8.27136	-0.301358	1.37598e-16	3.39531e-16
1	Casq1	-8.27416	-0.994994	1.33748e-16	3.301e-16
1	Coq9	-8.27465	-0.252787	1.3397e-16	3.30614e-16
1	9430038I01Rik	-8.27565	-0.433223	1.32647e-16	3.27418e-16
1	Pigyl	-8.28036	-0.557156	1.27376e-16	3.14539e-16
1	Rnf146	-8.28045	-0.220768	1.2763e-16	3.15133e-16
1	Rnf26	-8.28363	-0.864255	1.23755e-16	3.05628e-16
1	Eif3i	-8.28672	-0.357808	1.20915e-16	2.98679e-16
1	Eya3	-8.28982	-0.170763	1.18025e-16	2.9157e-16
1	Pelp1	-8.29114	-0.401138	1.16518e-16	2.87877e-16
1	Prr15	-8.29306	-1.2117	1.14049e-16	2.81807e-16
1	D930030I03Rik	-8.29381	-1.89065	1.12525e-16	2.78128e-16
1	Tmem218	-8.29419	-0.580125	1.13505e-16	2.8049e-16
1	Tmco3	-8.29515	-0.331994	1.12739e-16	2.78628e-16
1	F830208F22Rik	-8.29547	-3.28636	1.09564e-16	2.70867e-16
1	Eif1a	-8.29705	-0.362078	1.10893e-16	2.74123e-16
1	Gm15907	-8.2972	-2.9353	1.08332e-16	2.67903e-16
1	Icos	-8.29927	-1.35512	1.07801e-16	2.66619e-16
1	Atp2a2	-8.29937	-0.0791078	1.08629e-16	2.68611e-16
1	Doxl1	-8.29988	-18.3769	1.05062e-16	2.59928e-16
1	Sec23b	-8.30176	-0.335675	1.06619e-16	2.63725e-16
1	Cyp4f16	-8.30176	-0.486947	1.06537e-16	2.63548e-16
1	Gm16553	-8.30283	-2.32982	1.03582e-16	2.56373e-16
1	Parl	-8.30434	-0.258308	1.0441e-16	2.58368e-16
1	Haghl	-8.30446	-0.547895	1.04064e-16	2.57539e-16
1	Ptpn23	-8.30551	-0.375311	1.03292e-16	2.55683e-16
1	Pgls	-8.30644	-0.302524	1.02534e-16	2.53831e-16
1	A430106G13Rik	-8.30645	-0.632085	1.02281e-16	2.53232e-16
1	Ncoa2	-8.30693	-0.111087	1.0227e-16	2.53232e-16
1	Rrp8	-8.31155	-0.473108	9.81271e-17	2.42999e-16
1	Rabepk	-8.31209	-0.46403	9.768e-17	2.41917e-16
1	Nol11	-8.3127	-0.283	9.73153e-17	2.41039e-16
1	Arl13b	-8.314	-0.244833	9.62597e-17	2.3845e-16
1	E230013L22Rik	-8.31428	-0.964448	9.58109e-17	2.37388e-16
1	Rmnd5a	-8.31481	-0.173659	9.56593e-17	2.37037e-16
1	Scaf8	-8.31532	-0.132065	9.53027e-17	2.36178e-16
1	Ttll1	-8.31533	-0.435143	9.50725e-17	2.35633e-16
1	Gm42109	-8.31587	-18.3498	9.18266e-17	2.27612e-16
1	Rbm45	-8.32244	-0.373417	8.96221e-17	2.22171e-16
1	Gm49494	-8.32301	-0.923244	8.88265e-17	2.20222e-16
1	Inafm2	-8.32418	-0.551176	8.81687e-17	2.18614e-16
1	Olfm2	-8.32522	-1.30012	8.66289e-17	2.14864e-16
1	Ahcyl2	-8.32532	-0.214729	8.74896e-17	2.16953e-16
1	Map3k19	-8.32532	-1.51302	8.64646e-17	2.14479e-16
1	Mvb12a	-8.32607	-0.445111	8.68496e-17	2.15388e-16
1	1700084C06Rik	-8.32759	-0.307082	8.58081e-17	2.12873e-16
1	Rapsn	-8.33153	-0.95785	8.27198e-17	2.05254e-16
1	Vash2	-8.33435	-1.71854	8.01393e-17	1.98893e-16
1	Zfp606	-8.33461	-0.329403	8.09121e-17	2.0079e-16
1	Gm28703	-8.33573	-1.99419	7.93892e-17	1.97073e-16
1	Eef2kmt	-8.33601	-0.474536	7.98381e-17	1.98167e-16
1	0610009B22Rik	-8.33746	-0.560899	7.88351e-17	1.95718e-16
1	Riox2	-8.33909	-0.37195	7.78875e-17	1.93386e-16
1	Hsh2d	-8.34084	-1.81392	7.56286e-17	1.87837e-16
1	Gm44258	-8.34143	-4.04049	7.40295e-17	1.83923e-16
1	Uxs1	-8.34175	-0.309101	7.61558e-17	1.89126e-16
1	Arl13a	-8.34338	-1.2586	7.46139e-17	1.85336e-16
1	Tnfrsf18	-8.3447	-1.69579	7.34722e-17	1.82577e-16
1	Mrm1	-8.34494	-0.643761	7.39842e-17	1.8383e-16
1	AC154200.1	-8.34737	-0.852978	7.24194e-17	1.80018e-16
1	Cd8a	-8.35061	-2.72327	6.88001e-17	1.71075e-16
1	Cyb5b	-8.35284	-0.193788	6.94135e-17	1.72564e-16
1	Fam151a	-8.35304	-2.57123	6.80168e-17	1.69145e-16
1	Mtx1	-8.35591	-0.421102	6.75264e-17	1.67961e-16
1	C1qtnf12	-8.35651	-0.720102	6.70484e-17	1.6679e-16
1	Grip1os1	-8.35875	-3.81324	6.41333e-17	1.59572e-16
1	Zfp386	-8.36063	-0.234101	6.49887e-17	1.61683e-16
1	Gm26638	-8.36138	-3.35896	6.25612e-17	1.55677e-16
1	Atad5	-8.36511	-0.459637	6.24284e-17	1.55363e-16
1	Dcun1d4	-8.36597	-0.335092	6.20456e-17	1.54443e-16
1	G6pc3	-8.36657	-0.493085	6.16712e-17	1.53527e-16
1	Slc26a7	-8.36739	-1.76786	6.07525e-17	1.51256e-16
1	Habp4	-8.37313	-0.399934	5.83719e-17	1.45359e-16
1	Exosc1	-8.37353	-0.370857	5.81819e-17	1.44902e-16
1	Fer1l6	-8.37396	-1.30987	5.75533e-17	1.43351e-16
1	Gm29152	-8.37417	-18.0542	5.60812e-17	1.39729e-16
1	Gm8739	-8.37644	-0.999611	5.64946e-17	1.40744e-16
1	Eif1ax	-8.37653	-0.309876	5.67451e-17	1.41353e-16
1	Gm13964	-8.37764	-18.1273	5.44573e-17	1.35755e-16
1	Prmt1	-8.37862	-0.368423	5.57388e-17	1.3889e-16
1	Stoml1	-8.37876	-0.399531	5.56638e-17	1.38718e-16
1	Trmu	-8.37953	-0.361227	5.5322e-17	1.37881e-16
1	Rnpep	-8.37986	-0.233272	5.51788e-17	1.37539e-16
1	Gm47373	-8.38117	-1.37634	5.40932e-17	1.34875e-16
1	Camk2b	-8.3814	-0.500907	5.43819e-17	1.35581e-16
1	Stam2	-8.38275	-0.216555	5.38713e-17	1.34337e-16
1	Cage1	-8.38389	-0.840607	5.31086e-17	1.32449e-16
1	Mafk	-8.38459	-0.433757	5.29572e-17	1.32085e-16
1	Trim32	-8.38615	-0.638398	5.21997e-17	1.30209e-16
1	Zfp74	-8.39054	-0.303939	5.04069e-17	1.25751e-16
1	Spry4	-8.39416	-0.348576	4.88183e-17	1.218e-16
1	Hs1bp3	-8.39494	-0.438596	4.84963e-17	1.2101e-16
1	Gm17477	-8.39773	-0.729707	4.72693e-17	1.17961e-16
1	C730034F03Rik	-8.39901	-0.63538	4.68162e-17	1.16842e-16
1	Ttk	-8.40322	-1.49014	4.47737e-17	1.11768e-16
1	Park7	-8.40331	-0.241352	4.52332e-17	1.12903e-16
1	Zfp706	-8.40461	-0.268008	4.47367e-17	1.11688e-16
1	Erp44	-8.4063	-0.206104	4.41227e-17	1.10167e-16
1	Arf1	-8.40752	-0.194826	4.36588e-17	1.0902e-16
1	Eef1e1	-8.40824	-0.610547	4.32847e-17	1.08097e-16
1	Rab28	-8.40889	-0.184655	4.31667e-17	1.07814e-16
1	Gm14401	-8.40957	-1.88616	4.24233e-17	1.05968e-16
1	Nyap1	-8.40968	-1.54107	4.23655e-17	1.05835e-16
1	Cops3	-8.41185	-0.245476	4.20734e-17	1.05117e-16
1	Ak4	-8.41258	-0.747261	4.16653e-17	1.04108e-16
1	Slc28a1	-8.41267	-1.50572	4.13045e-17	1.03217e-16
1	Ube2t	-8.41806	-1.08155	3.96818e-17	9.91833e-17
1	Rab33b	-8.41827	-0.393635	3.97819e-17	9.94231e-17
1	Kctd4	-8.41854	-0.748041	3.95684e-17	9.89209e-17
1	Snrpf	-8.41893	-0.334371	3.95767e-17	9.89313e-17
1	Smap1	-8.42208	-0.179276	3.85861e-17	9.64756e-17
1	B230303O12Rik	-8.4242	-0.742049	3.77229e-17	9.43273e-17
1	Spink2	-8.42586	-18.1962	3.6122e-17	9.0353e-17
1	Tspan33	-8.42723	-1.71461	3.64032e-17	9.1037e-17
1	Pdcd11	-8.42894	-0.271803	3.63705e-17	9.09649e-17
1	Ube2c	-8.43187	-1.43753	3.50672e-17	8.77331e-17
1	Yipf1	-8.43217	-0.275678	3.53666e-17	8.84728e-17
1	Fxr2	-8.43413	-0.243593	3.47997e-17	8.70731e-17
1	Srd5a3	-8.43433	-0.460478	3.4688e-17	8.68029e-17
1	Dnajc16	-8.43446	-0.406117	3.46544e-17	8.6728e-17
1	Gm4631	-8.43533	-0.491846	3.43847e-17	8.60622e-17
1	Wdr45b	-8.43806	-0.239739	3.36523e-17	8.42379e-17
1	Nedd8	-8.43875	-0.244505	3.34473e-17	8.37338e-17
1	Psmd4	-8.44044	-0.216831	3.29813e-17	8.25759e-17
1	Rps6	-8.44051	-0.165892	3.29601e-17	8.25315e-17
1	Actr6	-8.4443	-0.433372	3.18484e-17	7.97647e-17
1	Cog6	-8.44605	-0.327181	3.14253e-17	7.87135e-17
1	Arih2	-8.44625	-0.177363	3.13976e-17	7.86524e-17
1	2500004C02Rik	-8.44792	-0.648252	3.08429e-17	7.7271e-17
1	AU015336	-8.44816	-1.82551	3.04851e-17	7.63828e-17
1	Gcsam	-8.45027	-18.5672	2.93171e-17	7.3464e-17
1	Mmp12	-8.45425	-1.64059	2.86495e-17	7.18065e-17
1	Pycrl	-8.45569	-0.75443	2.88295e-17	7.22498e-17
1	Fhad1	-8.45982	-1.37175	2.7665e-17	6.93463e-17
1	1700042O10Rik	-8.46001	-2.70844	2.73004e-17	6.84542e-17
1	Gm40457	-8.46098	-1.02511	2.75441e-17	6.90506e-17
1	Gtf3c3	-8.4616	-0.275213	2.75128e-17	6.89794e-17
1	Gpr35	-8.46335	-0.956263	2.69411e-17	6.75605e-17
1	Zfp395	-8.4646	-0.268638	2.68024e-17	6.72271e-17
1	Sem1	-8.46467	-0.164297	2.68195e-17	6.72626e-17
1	Zranb1	-8.46763	-0.159669	2.61572e-17	6.56156e-17
1	Gm10631	-8.47105	-3.07994	2.46753e-17	6.19049e-17
1	Gm43401	-8.47572	-17.849	2.35696e-17	5.91499e-17
1	Gm13807	-8.47758	-2.63817	2.34299e-17	5.88054e-17
1	Ankrd39	-8.47853	-0.485969	2.37636e-17	5.96239e-17
1	Ginm1	-8.47925	-0.29293	2.36537e-17	5.93544e-17
1	Hebp2	-8.48136	-1.89045	2.30022e-17	5.77442e-17
1	Zfp949	-8.48208	-0.305878	2.30791e-17	5.79311e-17
1	Galnt7	-8.48661	-0.199098	2.22112e-17	5.57645e-17
1	2500002B13Rik	-8.48665	-0.69088	2.21619e-17	5.56467e-17
1	Slc24a1	-8.48793	-1.61084	2.16703e-17	5.44354e-17
1	Tfeb	-8.48883	-0.232049	2.17913e-17	5.47278e-17
1	Zdhhc3	-8.48911	-0.2766	2.17326e-17	5.45861e-17
1	Gm50415	-8.49665	-17.9579	1.96887e-17	4.94893e-17
1	Csnk1a1	-8.49818	-0.112427	2.01367e-17	5.05886e-17
1	Slbp	-8.49884	-0.34005	1.99812e-17	5.02032e-17
1	Gm43672	-8.49978	-0.739209	1.97799e-17	4.97081e-17
1	Pcf11	-8.49981	-0.173545	1.98429e-17	4.9861e-17
1	Cct2	-8.50037	-0.280275	1.97286e-17	4.95844e-17
1	Gm44421	-8.50331	-2.12996	1.88981e-17	4.75123e-17
1	Umps	-8.50334	-0.727747	1.91604e-17	4.81665e-17
1	Gm20429	-8.50687	-2.34912	1.82224e-17	4.5828e-17
1	Ccdc6	-8.50736	-0.196293	1.85903e-17	4.67433e-17
1	Fzd10os	-8.50856	-3.05579	1.78779e-17	4.49664e-17
1	Rragd	-8.50883	-0.50779	1.83263e-17	4.60846e-17
1	Gm34225	-8.51147	-3.34188	1.74394e-17	4.38823e-17
1	Osbpl11	-8.51241	-0.208203	1.77912e-17	4.47532e-17
1	Prdm6	-8.51402	-1.65164	1.72585e-17	4.34316e-17
1	Taok1	-8.51483	-0.125619	1.74461e-17	4.38945e-17
1	Actr8	-8.51731	-0.290688	1.70482e-17	4.29071e-17
1	Nhej1	-8.51911	-0.48816	1.6759e-17	4.21837e-17
1	Hpf1	-8.51945	-0.280584	1.67426e-17	4.2147e-17
1	Ufc1	-8.52074	-0.301593	1.65514e-17	4.16702e-17
1	Nup98	-8.52217	-0.160925	1.63705e-17	4.12191e-17
1	Ostm1	-8.52284	-0.380442	1.62477e-17	4.09143e-17
1	Slc12a7	-8.52304	-0.217238	1.62221e-17	4.08541e-17
1	Gm9747	-8.52334	-3.28539	1.57522e-17	3.96961e-17
1	Zkscan6	-8.52464	-0.515498	1.59837e-17	4.02579e-17
1	Tesk1	-8.52488	-0.513888	1.59491e-17	4.01752e-17
1	Anapc15	-8.52523	-0.614312	1.58732e-17	3.99924e-17
1	Trrap	-8.52536	-0.197625	1.59253e-17	4.01196e-17
1	Cldn10	-8.52581	-2.2092	1.55477e-17	3.91934e-17
1	Npepl1	-8.52617	-0.295762	1.57955e-17	3.98011e-17
1	Il4i1	-8.52631	-1.02855	1.56692e-17	3.94913e-17
1	Gng3	-8.52794	-1.09698	1.54541e-17	3.89616e-17
1	Sox11	-8.52802	-2.2261	1.52464e-17	3.84421e-17
1	Zscan22	-8.53645	-0.496119	1.44344e-17	3.63986e-17
1	Acad12	-8.53756	-0.37191	1.43118e-17	3.60933e-17
1	Gm50323	-8.54073	-1.89005	1.3732e-17	3.46385e-17
1	Imp3	-8.54114	-0.349797	1.38731e-17	3.49908e-17
1	Flacc1	-8.54238	-1.04897	1.36411e-17	3.44203e-17
1	Gm48420	-8.54247	-1.48689	1.35662e-17	3.42348e-17
1	Itprip	-8.54254	-0.717488	1.36652e-17	3.44736e-17
1	Rras2	-8.54317	-0.22656	1.36456e-17	3.44278e-17
1	Sgpp2	-8.54368	-1.41536	1.33952e-17	3.38107e-17
1	Tcp10c	-8.5445	-17.7349	1.30272e-17	3.29028e-17
1	AI427809	-8.54453	-2.74426	1.31719e-17	3.32541e-17
1	Thap12	-8.54464	-0.324517	1.34667e-17	3.39876e-17
1	Gm15848	-8.54612	-3.75795	1.28441e-17	3.24577e-17
1	A230072E10Rik	-8.54614	-1.11584	1.32161e-17	3.33623e-17
1	Gm38804	-8.54652	-1.5709	1.31037e-17	3.30854e-17
1	Gm26756	-8.54712	-1.98144	1.29789e-17	3.27916e-17
1	Zfp688	-8.54783	-0.76035	1.30567e-17	3.29713e-17
1	Rps20	-8.54834	-0.132537	1.30571e-17	3.29713e-17
1	Hint1	-8.54856	-0.203816	1.30266e-17	3.29028e-17
1	Trim30d	-8.54869	-0.308499	1.29869e-17	3.28081e-17
1	Pigx	-8.5497	-0.417143	1.28819e-17	3.255e-17
1	Ap1g1	-8.55078	-0.159055	1.2791e-17	3.2327e-17
1	Pdxp	-8.5543	-1.76886	1.22184e-17	3.08865e-17
1	Ube2s	-8.5576	-0.309316	1.20391e-17	3.04366e-17
1	Gm29994	-8.55776	-0.92237	1.19707e-17	3.02669e-17
1	Uchl1	-8.55786	-0.83475	1.1958e-17	3.02381e-17
1	Bcas2	-8.55875	-0.321389	1.1918e-17	3.014e-17
1	4933440J02Rik	-8.55898	-2.78116	1.16226e-17	2.93962e-17
1	1700094J05Rik	-8.56327	-0.824925	1.14267e-17	2.8907e-17
1	Gtf3c4	-8.56602	-0.470695	1.1177e-17	2.82814e-17
1	Gm15688	-8.56619	-18.2934	1.07953e-17	2.73214e-17
1	4930426D05Rik	-8.5689	-18.7022	1.05441e-17	2.66912e-17
1	Spag7	-8.56896	-0.372609	1.09081e-17	2.76038e-17
1	Gm4211	-8.57106	-1.62326	1.05967e-17	2.68216e-17
1	A530032D15Rik	-8.57146	-2.00687	1.04775e-17	2.65257e-17
1	Prrt2	-8.5752	-2.63827	1.00886e-17	2.5552e-17
1	Calcoco1	-8.57521	-0.299576	1.03425e-17	2.61867e-17
1	Nkiras1	-8.5755	-0.358377	1.03147e-17	2.61191e-17
1	Gm43376	-8.57813	-0.473149	1.00625e-17	2.54887e-17
1	Elavl1	-8.5801	-0.182725	9.92333e-18	2.51388e-17
1	Lin7c	-8.58148	-0.293273	9.7951e-18	2.48166e-17
1	Phf8	-8.58153	-0.217523	9.79309e-18	2.48142e-17
1	Ano8	-8.58406	-0.593286	9.55917e-18	2.42267e-17
1	Irak3	-8.58628	-0.220138	9.3895e-18	2.37992e-17
1	Gnrhr	-8.58646	-2.7833	9.15376e-18	2.32092e-17
1	Clec2d	-8.58664	-0.161162	9.36068e-18	2.37287e-17
1	Drg1	-8.58804	-0.191956	9.25897e-18	2.34735e-17
1	Ube2l3	-8.58947	-0.20592	9.14354e-18	2.31858e-17
1	Nadk2	-8.5909	-0.314794	9.0219e-18	2.28798e-17
1	9530051G07Rik	-8.59112	-1.07728	8.95345e-18	2.27087e-17
1	Gm3970	-8.59112	-2.38501	8.87158e-18	2.25083e-17
1	Ankrd26	-8.5923	-0.361368	8.90586e-18	2.25928e-17
1	Ptcd3	-8.59247	-0.223539	8.90985e-18	2.26005e-17
1	Mmadhc	-8.59347	-0.265452	8.82797e-18	2.24e-17
1	Iqcc	-8.59388	-0.513674	8.78024e-18	2.22813e-17
1	Gm17029	-8.59503	-0.875571	8.66608e-18	2.1994e-17
1	Pcdhgc5	-8.59548	-0.752873	8.64158e-18	2.19342e-17
1	Tor2a	-8.59565	-0.629026	8.63542e-18	2.19209e-17
1	Gm49085	-8.59605	-0.884234	8.58622e-18	2.18007e-17
1	Kdm7a	-8.59611	-0.173279	8.62864e-18	2.1906e-17
1	Rpl22l1	-8.59712	-0.254656	8.55015e-18	2.17115e-17
1	U2af2	-8.59745	-0.26199	8.52959e-18	2.16616e-17
1	Rrnad1	-8.60283	-0.284129	8.13875e-18	2.06735e-17
1	Jmy	-8.60338	-0.200812	8.10347e-18	2.05861e-17
1	Otub1	-8.60794	-0.411556	7.77455e-18	1.97526e-17
1	Med16	-8.60869	-0.532172	7.71571e-18	1.96052e-17
1	Dynlt3	-8.60943	-0.352862	7.67575e-18	1.95058e-17
1	Gm16062	-8.61429	-0.993063	7.31699e-18	1.85981e-17
1	Gm37027	-8.61448	-1.83216	7.23666e-18	1.83959e-17
1	4930579K19Rik	-8.61765	-1.28043	7.09427e-18	1.80359e-17
1	Nutf2	-8.61863	-0.464196	7.0828e-18	1.80087e-17
1	Tbc1d10a	-8.61928	-0.351618	7.04367e-18	1.7913e-17
1	Mad1l1	-8.6193	-0.217398	7.05213e-18	1.79326e-17
1	Gm15938	-8.62207	-0.92951	6.83901e-18	1.73944e-17
1	Ect2	-8.62246	-0.952696	6.79984e-18	1.72967e-17
1	Tbx15	-8.6232	-1.03321	6.75868e-18	1.71938e-17
1	4930419G24Rik	-8.62347	-2.92937	6.58767e-18	1.67642e-17
1	Mthfd2l	-8.62453	-0.289943	6.73288e-18	1.713e-17
1	Gm48548	-8.62512	-18.2642	6.46342e-18	1.64516e-17
1	Gm12503	-8.62697	-1.99851	6.47867e-18	1.64886e-17
1	Gm16151	-8.62943	-18.2792	6.22458e-18	1.58488e-17
1	Slc25a38	-8.6305	-0.480667	6.38384e-18	1.62508e-17
1	Ttf2	-8.63219	-0.571171	6.28459e-18	1.59998e-17
1	Fetub	-8.63268	-1.65213	6.19229e-18	1.577e-17
1	Gm17106	-8.6339	-0.260307	6.20666e-18	1.58049e-17
1	Gm17034	-8.63478	-2.39133	6.06664e-18	1.54517e-17
1	1500002C15Rik	-8.6365	-1.17828	6.01208e-18	1.53177e-17
1	Gm16043	-8.63683	-0.845976	6.01881e-18	1.53331e-17
1	Uba1	-8.63703	-0.276794	6.03876e-18	1.53823e-17
1	1700087I21Rik	-8.63862	-1.94497	5.88507e-18	1.49957e-17
1	Nsun2	-8.64048	-0.315205	5.85986e-18	1.49331e-17
1	Gm44929	-8.64054	-18.4684	5.64815e-18	1.44044e-17
1	Kl	-8.64069	-2.36265	5.70246e-18	1.45382e-17
1	Larp4b	-8.6411	-0.14867	5.83614e-18	1.48742e-17
1	Gm10710	-8.64116	-4.377	5.61139e-18	1.43122e-17
1	AI480526	-8.64226	-0.235988	5.77326e-18	1.47155e-17
1	Slc25a20	-8.64418	-0.342454	5.67159e-18	1.44626e-17
1	Mtch2	-8.64423	-0.225723	5.67491e-18	1.44696e-17
1	Mettl26	-8.64567	-0.554518	5.58695e-18	1.4253e-17
1	Gnb1l	-8.64584	-0.515599	5.58135e-18	1.42402e-17
1	Gm9939	-8.64656	-18.0633	5.35839e-18	1.36817e-17
1	Kdm8	-8.64784	-0.600729	5.47997e-18	1.39846e-17
1	Slc7a7	-8.6479	-0.297886	5.48612e-18	1.39988e-17
1	1700112D23Rik	-8.64792	-1.90001	5.37781e-18	1.37298e-17
1	2610021A01Rik	-8.64859	-0.440557	5.45333e-18	1.39181e-17
1	Dhx15	-8.64887	-0.16681	5.45185e-18	1.39158e-17
1	Paox	-8.64898	-0.702625	5.42038e-18	1.3837e-17
1	Chaf1a	-8.65225	-0.813159	5.26231e-18	1.34422e-17
1	Timm10b	-8.65248	-0.29872	5.27481e-18	1.34727e-17
1	Mtbp	-8.6532	-0.399379	5.23619e-18	1.3377e-17
1	Nup205	-8.6538	-0.303639	5.2155e-18	1.33256e-17
1	Zfp81	-8.65505	-0.383478	5.15597e-18	1.31749e-17
1	2310015A10Rik	-8.65739	-0.36033	5.05402e-18	1.29158e-17
1	Gm15903	-8.65826	-0.685284	5.0041e-18	1.27896e-17
1	Gm20755	-8.66084	-1.76544	4.81803e-18	1.2322e-17
1	Ccdc138	-8.661	-0.403608	4.8907e-18	1.25038e-17
1	Gm41144	-8.66193	-2.2489	4.78018e-18	1.22279e-17
1	Gga1	-8.66314	-0.327128	4.80546e-18	1.22912e-17
1	Gm13266	-8.66515	-3.67102	4.55384e-18	1.16527e-17
1	Sf3b2	-8.66721	-0.201836	4.6424e-18	1.1878e-17
1	Pgap3	-8.66933	-0.847137	4.53445e-18	1.16043e-17
1	Ntan1	-8.67009	-0.2439	4.5241e-18	1.15791e-17
1	Gm12474	-8.67035	-1.38914	4.46715e-18	1.14358e-17
1	Mcm9	-8.67117	-0.248616	4.47959e-18	1.14664e-17
1	Xpc	-8.67219	-0.343974	4.43803e-18	1.13625e-17
1	Ankrd40	-8.67291	-0.231245	4.41543e-18	1.13071e-17
1	Zmym3	-8.67317	-0.541383	4.39396e-18	1.12546e-17
1	Glod4	-8.67483	-0.348821	4.33538e-18	1.11057e-17
1	Tmem17	-8.6755	-1.10524	4.2817e-18	1.09694e-17
1	Rcvrn	-8.68079	-3.0466	4.00946e-18	1.02764e-17
1	Gm48877	-8.68108	-1.58174	4.04722e-18	1.03721e-17
1	Suco	-8.68127	-0.206015	4.10169e-18	1.05094e-17
1	Crocc	-8.68571	-0.571496	3.93488e-18	1.00864e-17
1	Shisa9	-8.68595	-1.48034	3.85829e-18	9.89326e-18
1	Mfsd10	-8.68599	-0.608763	3.92409e-18	1.00598e-17
1	Plpp2	-8.68604	-1.64662	3.87956e-18	9.94673e-18
1	E2f8	-8.68822	-1.78907	3.81754e-18	9.78984e-18
1	Faap20	-8.68934	-0.557595	3.81127e-18	9.77482e-18
1	Got2	-8.69051	-0.191522	3.78425e-18	9.70658e-18
1	Tvp23bos	-8.69257	-2.05268	3.64062e-18	9.34325e-18
1	Serbp1	-8.69286	-0.15063	3.70894e-18	9.51446e-18
1	Pbx2	-8.69319	-0.493362	3.68537e-18	9.45502e-18
1	Gm45238	-8.69348	-3.54489	3.55409e-18	9.12218e-18
1	Gm50209	-8.6937	-1.17384	3.64881e-18	9.36325e-18
1	Amigo1	-8.69375	-0.729187	3.66249e-18	9.39734e-18
1	Snhg15	-8.69782	-0.842514	3.53152e-18	9.06523e-18
1	Atp6v0a2	-8.69842	-0.290357	3.52714e-18	9.05498e-18
1	Bid	-8.69863	-0.749491	3.50386e-18	8.99618e-18
1	Rnf17	-8.69977	-0.931015	3.45975e-18	8.88487e-18
1	Gmfb	-8.69995	-0.266713	3.48086e-18	8.93812e-18
1	Cenpi	-8.69998	-1.35783	3.44473e-18	8.84822e-18
1	Haus8	-8.70044	-0.577941	3.45755e-18	8.88018e-18
1	Il1r2	-8.70125	-1.78531	3.38656e-18	8.7007e-18
1	Fastkd2	-8.70282	-0.44722	3.38927e-18	8.70672e-18
1	Hddc3	-8.70388	-0.787509	3.34659e-18	8.59989e-18
1	Sirt2	-8.70427	-0.250935	3.3515e-18	8.61156e-18
1	Rab42	-8.70461	-1.11585	3.3173e-18	8.52556e-18
1	Pycard	-8.7055	-0.548504	3.30685e-18	8.49961e-18
1	Spcs1	-8.70671	-0.369934	3.27645e-18	8.42239e-18
1	Zfp691	-8.7113	-0.695955	3.14014e-18	8.07376e-18
1	Fuom	-8.71138	-0.531347	3.14063e-18	8.07415e-18
1	Rasa4	-8.71377	-0.237734	3.06684e-18	7.88616e-18
1	Sc5d	-8.71525	-0.4791	3.03602e-18	7.80861e-18
1	Commd1	-8.71527	-0.216273	3.04299e-18	7.82568e-18
1	Gm11998	-8.71591	-2.49401	2.93017e-18	7.53966e-18
1	Zbtb41	-8.71693	-0.317855	2.99668e-18	7.70828e-18
1	Lrrc15	-8.71798	-2.5541	2.91348e-18	7.49916e-18
1	Gm41231	-8.71859	-1.10886	2.92903e-18	7.53753e-18
1	Gm30025	-8.71929	-0.878224	2.92075e-18	7.51706e-18
1	Gm13497	-8.72063	-18.2907	2.79399e-18	7.1924e-18
1	Selenoi	-8.72599	-0.315227	2.76667e-18	7.12284e-18
1	Fundc1	-8.72878	-0.376113	2.69898e-18	6.95009e-18
1	Dph1	-8.72962	-0.859829	2.66934e-18	6.8745e-18
1	Syngr1	-8.73028	-0.435361	2.66367e-18	6.86066e-18
1	Gm42788	-8.73085	-1.7991	2.62077e-18	6.7509e-18
1	Zc3h7b	-8.7333	-0.243834	2.59624e-18	6.68846e-18
1	Gm45397	-8.73462	-3.60099	2.47962e-18	6.38871e-18
1	Catsper3	-8.73869	-0.837005	2.46383e-18	6.34872e-18
1	2700069I18Rik	-8.74078	-2.52547	2.3707e-18	6.1114e-18
1	Gm12159	-8.74119	-3.08642	2.35429e-18	6.06978e-18
1	Rnf103	-8.74128	-0.264692	2.41902e-18	6.23394e-18
1	Gm37359	-8.74289	-2.77631	2.32176e-18	5.98655e-18
1	Commd6	-8.74307	-0.492002	2.37639e-18	6.12475e-18
1	Elob	-8.74343	-0.206465	2.37348e-18	6.11791e-18
1	Gm12296	-8.74362	-2.75643	2.29089e-18	5.90826e-18
1	Cmbl	-8.74653	-0.66069	2.30157e-18	5.93516e-18
1	Lmx1b	-8.74975	-1.76198	2.21078e-18	5.70227e-18
1	Odf3l1	-8.7512	-3.24866	2.13903e-18	5.51962e-18
1	Zfp62	-8.75184	-0.235482	2.20409e-18	5.68565e-18
1	Ube4a	-8.75203	-0.202288	2.20091e-18	5.67805e-18
1	Rabgef1	-8.75376	-0.275764	2.16598e-18	5.58855e-18
1	C630043F03Rik	-8.75436	-0.96557	2.13785e-18	5.51719e-18
1	Pex11a	-8.75521	-1.02194	2.1262e-18	5.48773e-18
1	AC163638.2	-8.75833	-0.770231	2.07139e-18	5.34684e-18
1	Cfb	-8.7597	-0.990776	2.03981e-18	5.26591e-18
1	Cebpz	-8.7622	-0.267112	2.00935e-18	5.1884e-18
1	Gm28892	-8.76365	-1.39051	1.96508e-18	5.07465e-18
1	Ces5a	-8.76406	-2.99673	1.92523e-18	4.97282e-18
1	Srp54a	-8.76508	-0.338661	1.95822e-18	5.05748e-18
1	Ulk4	-8.76715	-0.380678	1.92145e-18	4.96361e-18
1	Zfp267	-8.76934	-0.46937	1.8839e-18	4.86715e-18
1	Mknk2	-8.77012	-0.306585	1.87326e-18	4.84018e-18
1	Nop10	-8.77322	-0.373675	1.82058e-18	4.70457e-18
1	Ubfd1	-8.77433	-0.387808	1.80429e-18	4.663e-18
1	Rsf1os2	-8.77455	-0.511124	1.7978e-18	4.64673e-18
1	Rab3ip	-8.77599	-0.301137	1.77896e-18	4.59854e-18
1	Sv2c	-8.77734	-1.6542	1.73447e-18	4.48404e-18
1	Vill	-8.77785	-1.836	1.7167e-18	4.43907e-18
1	Wdr19	-8.77858	-0.581333	1.73334e-18	4.48159e-18
1	Sema3e	-8.78027	-1.45502	1.68285e-18	4.35297e-18
1	Tgif2	-8.78079	-0.925739	1.69267e-18	4.37788e-18
1	Gpr18	-8.78575	-0.646255	1.62602e-18	4.20641e-18
1	1700088E04Rik	-8.78632	-1.03173	1.61203e-18	4.17068e-18
1	Mzb1	-8.78767	-2.40535	1.57704e-18	4.08197e-18
1	Rbbp4	-8.78852	-0.209302	1.59268e-18	4.12152e-18
1	Rps11	-8.78896	-0.15358	1.58612e-18	4.105e-18
1	Ccdc51	-8.791	-0.599042	1.55308e-18	4.02038e-18
1	Heatr1	-8.79167	-0.391498	1.54592e-18	4.00227e-18
1	Gm41555	-8.79314	-1.3518	1.51094e-18	3.91259e-18
1	Tmem50a	-8.79317	-0.230005	1.52775e-18	3.95567e-18
1	Klre1	-8.79452	-1.86393	1.46902e-18	3.80529e-18
1	Lap3	-8.79536	-0.459052	1.49517e-18	3.87217e-18
1	Vegfb	-8.79709	-0.298212	1.47509e-18	3.82058e-18
1	Hif1an	-8.79748	-0.408124	1.46859e-18	3.8046e-18
1	Gm16066	-8.79813	-0.485352	1.45878e-18	3.77959e-18
1	Hirip3	-8.80096	-0.539316	1.42125e-18	3.68317e-18
1	Proser3	-8.80355	-0.72509	1.3873e-18	3.59596e-18
1	Btg4	-8.80601	-0.915133	1.35224e-18	3.50549e-18
1	Gm26531	-8.80826	-0.994143	1.32699e-18	3.44115e-18
1	Gm12158	-8.80871	-0.400295	1.32743e-18	3.44192e-18
1	Fam149b	-8.80931	-0.223591	1.32368e-18	3.43294e-18
1	Gm30600	-8.81358	-18.6613	1.22458e-18	3.17804e-18
1	Gm14798	-8.81404	-0.47065	1.26631e-18	3.28488e-18
1	Kcnc3	-8.81561	-1.8459	1.23906e-18	3.21525e-18
1	Cip2a	-8.81573	-1.09238	1.23942e-18	3.21583e-18
1	Gm17173	-8.81797	-2.27272	1.19935e-18	3.11323e-18
1	Lsm3	-8.81945	-0.508414	1.20666e-18	3.13187e-18
1	Kdm4a	-8.82759	-0.306637	1.12431e-18	2.91877e-18
1	Trim68	-8.82825	-0.513209	1.11604e-18	2.89762e-18
1	Gm14455	-8.83027	-0.890232	1.09191e-18	2.8356e-18
1	Rilpl2	-8.83137	-0.531924	1.08404e-18	2.81548e-18
1	Gm11457	-8.83148	-0.547791	1.08354e-18	2.81449e-18
1	Kif20b	-8.83208	-0.763848	1.07318e-18	2.78788e-18
1	Fut11	-8.83397	-0.377738	1.06084e-18	2.75644e-18
1	Xist	-8.83446	-2.57158	1.03707e-18	2.69527e-18
1	Psat1	-8.83483	-1.27383	1.04454e-18	2.71439e-18
1	Mlph	-8.83649	-1.37518	1.02353e-18	2.66095e-18
1	Traf5	-8.8366	-0.251935	1.03669e-18	2.69457e-18
1	Naa20	-8.83706	-0.236392	1.03395e-18	2.68776e-18
1	Mc2r	-8.83775	-3.46268	9.94709e-19	2.58688e-18
1	Ddx24	-8.83858	-0.200107	1.02016e-18	2.65247e-18
1	Inpp4a	-8.84118	-0.198115	9.95712e-19	2.5892e-18
1	Rimbp2	-8.84135	-1.78839	9.75056e-19	2.53605e-18
1	Gm42802	-8.84248	-18.3568	9.45968e-19	2.46148e-18
1	Fndc7	-8.84328	-2.37716	9.55884e-19	2.48673e-18
1	Mefv	-8.84455	-4.3806	9.27523e-19	2.41402e-18
1	Utp18	-8.84474	-0.389815	9.64199e-19	2.50809e-18
1	Gm13012	-8.84508	-3.47688	9.27345e-19	2.41382e-18
1	Sipa1l3	-8.84692	-0.200767	9.46382e-19	2.46228e-18
1	Gm12022	-8.84854	-2.61627	9.0629e-19	2.35954e-18
1	Golga1	-8.85099	-0.236595	9.12917e-19	2.37653e-18
1	Arhgef39	-8.85399	-2.59535	8.64419e-19	2.25127e-18
1	Gm46515	-8.8541	-0.891362	8.81882e-19	2.29624e-18
1	Lamc3	-8.85486	-1.60518	8.66379e-19	2.25613e-18
1	Gm3896	-8.85638	-2.65506	8.46384e-19	2.20479e-18
1	Pbrm1	-8.85812	-0.140829	8.57371e-19	2.23316e-18
1	Gm11592	-8.85895	-2.10698	8.35557e-19	2.17682e-18
1	Gm5547	-8.86121	-2.96088	8.04446e-19	2.09647e-18
1	Phc3	-8.86154	-0.158575	8.31185e-19	2.16567e-18
1	Zdhhc1	-8.86236	-0.265315	8.24285e-19	2.14793e-18
1	Rrn3	-8.86568	-0.332914	7.99693e-19	2.08431e-18
1	Nagk	-8.86851	-0.343155	7.7945e-19	2.032e-18
1	Entr1	-8.87153	-0.291575	7.59092e-19	1.97936e-18
1	L2hgdh	-8.87176	-0.53504	7.55601e-19	1.97048e-18
1	Sf3b5	-8.87222	-0.439187	7.53149e-19	1.9643e-18
1	Gm26631	-8.87477	-0.561099	7.36046e-19	1.92033e-18
1	Fkbp11	-8.87758	-1.08307	7.14541e-19	1.86443e-18
1	Ppdpf	-8.8791	-0.47221	7.07865e-19	1.84722e-18
1	Fam120a	-8.88201	-0.156287	6.92041e-19	1.80612e-18
1	Mterf4	-8.88255	-0.531844	6.86276e-19	1.79128e-18
1	Gm37422	-8.88424	-1.34812	6.71444e-19	1.75276e-18
1	Tceanc2	-8.88706	-0.337487	6.60008e-19	1.7231e-18
1	Slc37a4	-8.88726	-0.710387	6.57078e-19	1.71563e-18
1	Nsrp1	-8.88782	-0.275883	6.55943e-19	1.71286e-18
1	4933413C19Rik	-8.88846	-3.33132	6.31061e-19	1.6488e-18
1	Fzd3	-8.88945	-0.825402	6.42758e-19	1.6788e-18
1	Gm49521	-8.89009	-0.644241	6.40477e-19	1.67303e-18
1	Smad2	-8.89219	-0.200881	6.31181e-19	1.64893e-18
1	Tpd52l1	-8.89249	-0.84493	6.26528e-19	1.63714e-18
1	Mrpl57	-8.90017	-0.410848	5.8623e-19	1.53235e-18
1	Mr1	-8.90547	-0.605643	5.5821e-19	1.45943e-18
1	Prkaca	-8.90549	-0.297499	5.59776e-19	1.46336e-18
1	Tnks1bp1	-8.90679	-0.228851	5.52984e-19	1.44593e-18
1	Trmt2b	-8.907	-0.291166	5.52152e-19	1.44391e-18
1	Gm15402	-8.90857	-0.615938	5.42546e-19	1.41895e-18
1	Nphp4	-8.90953	-1.17741	5.35353e-19	1.40029e-18
1	Anxa8	-8.91009	-1.83967	5.26938e-19	1.37859e-18
1	Lrrc71	-8.91014	-0.772799	5.33259e-19	1.39497e-18
1	Rpl13	-8.91583	-0.120008	5.10366e-19	1.33538e-18
1	Gm13703	-8.91659	-1.63342	4.98782e-19	1.30536e-18
1	Zmym2	-8.91681	-0.153739	5.06142e-19	1.32447e-18
1	Pttg1ip	-8.91969	-0.244822	4.92617e-19	1.28937e-18
1	Eif3a	-8.92042	-0.166271	4.89821e-19	1.28219e-18
1	Calr4	-8.92067	-1.91827	4.78538e-19	1.25307e-18
1	Lrrc40	-8.92099	-0.421768	4.85929e-19	1.27214e-18
1	Gm16638	-8.92217	-0.444808	4.80568e-19	1.25825e-18
1	Nicn1	-8.92483	-0.604663	4.68587e-19	1.22729e-18
1	Ift172	-8.92487	-0.313221	4.70059e-19	1.23101e-18
1	Gm43727	-8.9263	-0.784885	4.61389e-19	1.20857e-18
1	Tctn3	-8.92845	-0.583425	4.54052e-19	1.18948e-18
1	Foxred1	-8.9297	-0.509762	4.49628e-19	1.17802e-18
1	Gtpbp8	-8.93112	-0.322835	4.44202e-19	1.16394e-18
1	Gm16549	-8.93662	-1.03199	4.19276e-19	1.09875e-18
1	Tmem11	-8.93914	-0.408952	4.12937e-19	1.08225e-18
1	Tcerg1l	-8.93939	-2.68376	3.98622e-19	1.04497e-18
1	Fam187b	-8.94552	-2.40565	3.79119e-19	9.94175e-19
1	Iqcb1	-8.94898	-0.306784	3.77956e-19	9.91236e-19
1	Pdlim1	-8.9496	-0.183173	3.75989e-19	9.86186e-19
1	Gm14286	-8.95106	-0.939225	3.69357e-19	9.68913e-19
1	Spty2d1	-8.95143	-0.388807	3.69362e-19	9.68913e-19
1	Snapin	-8.9544	-0.382771	3.59776e-19	9.44083e-19
1	Rpl41	-8.95731	-0.135114	3.51032e-19	9.21239e-19
1	Mettl23	-8.95775	-0.354067	3.49072e-19	9.16199e-19
1	Cul3	-8.96439	-0.145842	3.29497e-19	8.65012e-19
1	Rptoros	-8.96451	-0.885824	3.26698e-19	8.57759e-19
1	Lpar3	-8.96545	-2.02249	3.18425e-19	8.3641e-19
1	Rint1	-8.96742	-0.268458	3.20078e-19	8.40565e-19
1	Golga7	-8.96756	-0.343688	3.19488e-19	8.3911e-19
1	Rhobtb2	-8.96847	-0.439762	3.16765e-19	8.32143e-19
1	Pla2g2e	-8.9687	-3.99076	3.04137e-19	7.99414e-19
1	Sh2d1a	-8.96882	-2.92415	3.05929e-19	8.03945e-19
1	Chsy3	-8.96921	-0.286563	3.14384e-19	8.25981e-19
1	Slc19a2	-8.9706	-0.695657	3.1e-19	8.14553e-19
1	Gltp	-8.97249	-0.509762	3.04952e-19	8.01468e-19
1	Nop56	-8.97328	-0.352278	3.03361e-19	7.97464e-19
1	Abitram	-8.9746	-0.80303	2.98601e-19	7.8504e-19
1	Eif2a	-8.97642	-0.266237	2.95114e-19	7.75959e-19
1	Xlr	-8.97676	-1.03078	2.91693e-19	7.67048e-19
1	4933406B15Rik	-8.9771	-3.35991	2.83171e-19	7.44806e-19
1	Mettl16	-8.97841	-0.254593	2.89792e-19	7.62134e-19
1	Mettl11b	-8.97873	-2.11026	2.83145e-19	7.44806e-19
1	Fam83f	-8.97961	-2.41088	2.78705e-19	7.33304e-19
1	Gm20650	-8.981	-0.918454	2.81211e-19	7.39814e-19
1	Mrpl41	-8.98302	-0.451945	2.77542e-19	7.30326e-19
1	Zfp317	-8.98382	-0.34593	2.75839e-19	7.25924e-19
1	Mettl2	-8.98385	-0.437842	2.75521e-19	7.25168e-19
1	Nsg2	-8.98397	-2.19252	2.67785e-19	7.05043e-19
1	Sap18	-8.98404	-0.336429	2.75208e-19	7.24425e-19
1	Dnaaf4	-8.9844	-1.7236	2.70664e-19	7.12543e-19
1	Drc3	-8.98723	-0.787113	2.66766e-19	7.02438e-19
1	Tubg2	-8.98961	-1.44678	2.58651e-19	6.81147e-19
1	Rbm11	-8.99006	-3.56002	2.50357e-19	6.59527e-19
1	4931414P19Rik	-8.99317	-0.459101	2.52965e-19	6.66248e-19
1	Gm15972	-8.99376	-1.0143	2.50514e-19	6.59865e-19
1	Shmt1	-8.99661	-0.910864	2.44406e-19	6.43921e-19
1	Denr	-8.99935	-0.309453	2.3956e-19	6.31224e-19
1	Swi5	-9.00064	-0.263049	2.36887e-19	6.2425e-19
1	2010001A14Rik	-9.00215	-0.792593	2.32333e-19	6.12319e-19
1	Deptor	-9.0043	-0.239069	2.28793e-19	6.03057e-19
1	Parvaos	-9.00489	-0.8632	2.26476e-19	5.97015e-19
1	Zfp654	-9.01065	-0.218574	2.16436e-19	5.70676e-19
1	Efcab7	-9.01193	-0.393675	2.13371e-19	5.62659e-19
1	Pi4kb	-9.01443	-0.226011	2.09099e-19	5.51453e-19
1	Acadm	-9.01758	-0.164388	2.0319e-19	5.35932e-19
1	Fdx2	-9.01872	-0.489738	2.00449e-19	5.28818e-19
1	Glmn	-9.02021	-0.288083	1.98142e-19	5.22791e-19
1	Dpf2	-9.02068	-0.284427	1.97438e-19	5.20992e-19
1	Sgk3	-9.0228	-0.207821	1.93552e-19	5.10796e-19
1	Gm16120	-9.02326	-2.082	1.88077e-19	4.96457e-19
1	Gm26944	-9.0267	-0.332036	1.86776e-19	4.9308e-19
1	Herc4	-9.03112	-0.155767	1.79599e-19	4.74185e-19
1	Tex11	-9.03148	-1.72661	1.75392e-19	4.6318e-19
1	Dpp3	-9.03191	-0.437717	1.77855e-19	4.69633e-19
1	Gm28501	-9.0337	-0.45639	1.74936e-19	4.62029e-19
1	Tefm	-9.03371	-0.624669	1.74706e-19	4.61472e-19
1	Brix1	-9.0365	-0.374371	1.70697e-19	4.50934e-19
1	Prss23os	-9.03661	-2.40532	1.65907e-19	4.38427e-19
1	Gm16278	-9.03798	-0.773675	1.67758e-19	4.43219e-19
1	Cc2d1b	-9.03954	-0.416267	1.65979e-19	4.38568e-19
1	Cysltr2	-9.04185	-2.02939	1.58482e-19	4.18899e-19
1	Itgb7	-9.04522	-0.947478	1.56039e-19	4.12488e-19
1	Hopx	-9.04655	-0.280048	1.558e-19	4.1195e-19
1	Wwp2	-9.05003	-0.223588	1.51036e-19	3.99396e-19
1	Ythdf3	-9.05133	-0.146504	1.49494e-19	3.95364e-19
1	Cd27	-9.05332	-0.671598	1.45901e-19	3.85948e-19
1	Ece1	-9.05352	-0.153785	1.46019e-19	3.86218e-19
1	Meaf6	-9.05535	-0.315605	1.43815e-19	3.80473e-19
1	Twf2	-9.05903	-0.268989	1.3905e-19	3.67909e-19
1	Ttc41	-9.06442	-0.798211	1.31893e-19	3.49012e-19
1	Kmt5c	-9.06919	-0.412275	1.2655e-19	3.34909e-19
1	M1ap	-9.06999	-1.63912	1.24207e-19	3.28783e-19
1	Frmpd2	-9.07098	-1.9507	1.22105e-19	3.23256e-19
1	Ddx3y	-9.0713	-0.200849	1.24429e-19	3.29335e-19
1	Gm5127	-9.07266	-0.842129	1.21963e-19	3.22914e-19
1	Tnfrsf1a	-9.07774	-0.2718	1.17148e-19	3.10202e-19
1	Raf1	-9.07939	-0.164023	1.1563e-19	3.06216e-19
1	Slc10a6	-9.07947	-0.457714	1.14967e-19	3.04496e-19
1	Tmem8	-9.08162	-1.42157	1.11512e-19	2.95444e-19
1	Guf1	-9.08274	-0.318285	1.11934e-19	2.96528e-19
1	A430073D23Rik	-9.08289	-0.650693	1.11296e-19	2.94904e-19
1	Trappc10	-9.08367	-0.26756	1.11042e-19	2.94266e-19
1	Gm39323	-9.08408	-2.53182	1.07047e-19	2.83807e-19
1	Atxn7l3b	-9.0846	-0.281708	1.10062e-19	2.91701e-19
1	2010001K21Rik	-9.08518	-0.666242	1.08941e-19	2.88763e-19
1	Rasgrf1	-9.08553	-1.7308	1.06987e-19	2.8368e-19
1	Tug1	-9.08628	-0.245449	1.08436e-19	2.87457e-19
1	Gm30373	-9.08859	-2.14968	1.03602e-19	2.74764e-19
1	Mfsd12	-9.09036	-0.789135	1.0377e-19	2.75179e-19
1	Snhg17	-9.09543	-0.551847	9.93727e-20	2.63608e-19
1	Slc39a11	-9.09623	-0.294119	9.88711e-20	2.62307e-19
1	Ltb	-9.09751	-1.16188	9.62062e-20	2.55294e-19
1	Relb	-9.09808	-0.313589	9.71465e-20	2.5776e-19
1	Rab10os	-9.10081	-0.346982	9.48281e-20	2.51665e-19
1	Gm16235	-9.10101	-1.80728	9.31871e-20	2.47394e-19
1	Gm43581	-9.10126	-1.25714	9.39312e-20	2.49341e-19
1	Snupn	-9.10158	-0.437471	9.40356e-20	2.4959e-19
1	Slc35a5	-9.10737	-0.444489	8.91515e-20	2.36707e-19
1	4930447M23Rik	-9.10786	-18.3205	8.50152e-20	2.25801e-19
1	9330154J02Rik	-9.11103	-2.90421	8.33596e-20	2.21428e-19
1	Jrkl	-9.11136	-0.44519	8.59416e-20	2.2821e-19
1	0610005C13Rik	-9.1157	-1.37946	8.18865e-20	2.1754e-19
1	Ier3ip1	-9.11698	-0.271946	8.17529e-20	2.17209e-19
1	Ccdc74a	-9.11701	-2.22163	8.0116e-20	2.12932e-19
1	Ccdc152	-9.11703	-0.501651	8.14899e-20	2.16535e-19
1	Arpc5	-9.11904	-0.258095	8.01992e-20	2.13129e-19
1	Slc7a5	-9.12145	-0.976899	7.78911e-20	2.07066e-19
1	2700046G09Rik	-9.12152	-0.841336	7.80859e-20	2.0756e-19
1	Dnah6	-9.12237	-0.978091	7.70912e-20	2.04962e-19
1	Atxn2l	-9.12489	-0.24455	7.60606e-20	2.02245e-19
1	Polb	-9.12676	-0.235838	7.47776e-20	1.98856e-19
1	Traj27	-9.12714	-2.91856	7.18756e-20	1.91225e-19
1	Taf1a	-9.12771	-0.386124	7.39795e-20	1.96756e-19
1	Slc23a2	-9.12803	-0.201375	7.38916e-20	1.96544e-19
1	Exosc7	-9.12989	-0.335103	7.25682e-20	1.93046e-19
1	Zbtb26	-9.133	-0.442314	7.04231e-20	1.87382e-19
1	Gapdh	-9.13571	-0.151875	6.88594e-20	1.83242e-19
1	Tyw1	-9.13822	-0.330829	6.71721e-20	1.78772e-19
1	Bend3	-9.13848	-0.676512	6.69225e-20	1.78128e-19
1	Nr1d1	-9.13956	-0.230684	6.64015e-20	1.76761e-19
1	Gm671	-9.14151	-4.26941	6.22894e-20	1.65889e-19
1	Slc1a2	-9.14186	-1.59346	6.37696e-20	1.69812e-19
1	Naglu	-9.14297	-0.644445	6.41603e-20	1.70814e-19
1	Ybx3	-9.14374	-0.21009	6.39223e-20	1.702e-19
1	Il9r	-9.14546	-3.16406	6.02769e-20	1.60602e-19
1	Las1l	-9.14733	-0.317781	6.18164e-20	1.64648e-19
1	Pigp	-9.14765	-0.313843	6.16035e-20	1.64118e-19
1	Gm11680	-9.15003	-3.30082	5.77601e-20	1.53983e-19
1	Itpkc	-9.15203	-0.65119	5.8957e-20	1.57121e-19
1	Pclo	-9.15419	-1.37415	5.71611e-20	1.52438e-19
1	Mbip	-9.15435	-0.281393	5.79367e-20	1.54437e-19
1	Hacd2	-9.15545	-0.290833	5.7322e-20	1.52833e-19
1	Tlk1	-9.15565	-0.164628	5.73127e-20	1.52825e-19
1	1700086D15Rik	-9.15733	-3.11305	5.43105e-20	1.44902e-19
1	Seh1l	-9.15752	-0.340512	5.62153e-20	1.49933e-19
1	Wdr38	-9.15769	-0.797035	5.58227e-20	1.48903e-19
1	Spef2	-9.1577	-1.5626	5.5159e-20	1.47149e-19
1	4930401A07Rik	-9.16005	-2.21101	5.41114e-20	1.44387e-19
1	Chdh	-9.16075	-2.43295	5.2961e-20	1.41333e-19
1	2310039H08Rik	-9.16392	-0.562163	5.28566e-20	1.41071e-19
1	Gm12514	-9.16519	-1.85488	5.13661e-20	1.37155e-19
1	Iqcd	-9.16554	-1.52551	5.14884e-20	1.37466e-19
1	Tacc3	-9.16569	-0.937346	5.17859e-20	1.38244e-19
1	Prdx2	-9.16643	-0.238856	5.18366e-20	1.38364e-19
1	Adra2c	-9.16843	-2.76711	4.92082e-20	1.31437e-19
1	Zbtb44	-9.16869	-0.216197	5.07788e-20	1.35602e-19
1	Gm44275	-9.16953	-3.04541	4.8722e-20	1.30153e-19
1	Camta1	-9.17044	-0.149495	4.98876e-20	1.33237e-19
1	Cdca2	-9.17714	-1.25459	4.62648e-20	1.2366e-19
1	Nup160	-9.17761	-0.26918	4.67113e-20	1.24825e-19
1	Eif4e3	-9.17823	-0.288239	4.6429e-20	1.24084e-19
1	Ifitm6	-9.17938	-2.19902	4.47116e-20	1.19535e-19
1	Arl4a	-9.1794	-0.329146	4.58705e-20	1.22619e-19
1	8430436N08Rik	-9.18347	-18.5952	4.22495e-20	1.13004e-19
1	Tmem199	-9.19081	-0.557843	4.1241e-20	1.10332e-19
1	Ptma	-9.19243	-0.142734	4.07198e-20	1.0895e-19
1	Aamp	-9.19273	-0.359689	4.05608e-20	1.08537e-19
1	Gpatch2l	-9.19319	-0.262073	4.04402e-20	1.08226e-19
1	Rhox5	-9.19335	-1.32703	3.98411e-20	1.06635e-19
1	Duoxa1	-9.19543	-2.09531	3.86692e-20	1.03545e-19
1	Gm26620	-9.19545	-2.9808	3.80868e-20	1.01997e-19
1	Btbd19	-9.19575	-0.72758	3.9282e-20	1.0515e-19
1	Rfesd	-9.19694	-0.538123	3.89586e-20	1.04296e-19
1	Rpl37a	-9.19748	-0.138466	3.88879e-20	1.04119e-19
1	Alyref2	-9.20204	-0.915998	3.69614e-20	9.90061e-20
1	Gm21860	-9.20248	-1.85293	3.64208e-20	9.7569e-20
1	Proca1	-9.20378	-0.933627	3.6378e-20	9.74655e-20
1	Slc17a9	-9.20423	-0.626457	3.63522e-20	9.74074e-20
1	Nuf2	-9.20429	-2.04119	3.56089e-20	9.54265e-20
1	Ift46	-9.20735	-0.354673	3.54325e-20	9.49644e-20
1	Tmem35a	-9.2081	-1.91391	3.44032e-20	9.22268e-20
1	Gm50132	-9.21024	-2.68606	3.37091e-20	9.03868e-20
1	Mrps33	-9.21506	-0.302548	3.3005e-20	8.85089e-20
1	Fxn	-9.21709	-0.505021	3.23148e-20	8.66676e-20
1	Ell	-9.22203	-0.29085	3.09419e-20	8.30046e-20
1	Gm26619	-9.22395	-3.35917	2.90506e-20	7.79665e-20
1	Dusp6	-9.22458	-0.430983	3.01202e-20	8.08093e-20
1	Grpel2	-9.22498	-0.430796	3.00524e-20	8.06368e-20
1	Chadl	-9.22601	-0.974354	2.95667e-20	7.93425e-20
1	Plpp5	-9.2329	-0.397765	2.79224e-20	7.49557e-20
1	Zfand6	-9.23291	-0.161651	2.79941e-20	7.51394e-20
1	Gm2115	-9.23375	-2.27416	2.68368e-20	7.2066e-20
1	4833427F10Rik	-9.23434	-2.06481	2.71261e-20	7.28347e-20
1	Lix1	-9.23513	-0.905266	2.72189e-20	7.30754e-20
1	Gm15243	-9.23848	-1.27642	2.62473e-20	7.0507e-20
1	Dtwd1	-9.2392	-0.561657	2.62921e-20	7.06113e-20
1	Dpm1	-9.23972	-0.237509	2.62574e-20	7.05261e-20
1	Gm15687	-9.24305	-4.17592	2.42672e-20	6.52103e-20
1	Gm49768	-9.2442	-1.09122	2.49215e-20	6.69532e-20
1	Ccl3	-9.24696	-3.17025	2.35739e-20	6.33546e-20
1	Tmem68	-9.24795	-0.301626	2.4292e-20	6.52695e-20
1	B3galt6	-9.2512	-0.948274	2.33774e-20	6.28335e-20
1	Vps53	-9.25317	-0.292575	2.31416e-20	6.22068e-20
1	3830406C13Rik	-9.25397	-0.297448	2.29706e-20	6.17614e-20
1	Spin1	-9.25468	-0.233267	2.28265e-20	6.13808e-20
1	Parp1	-9.25509	-0.40374	2.26953e-20	6.1035e-20
1	F630040K05Rik	-9.2566	-1.6495	2.21294e-20	5.95403e-20
1	Tubb2b	-9.2572	-1.1163	2.20643e-20	5.93718e-20
1	Dcaf5	-9.2577	-0.190926	2.22081e-20	5.97383e-20
1	Ecsit	-9.2603	-0.348057	2.16422e-20	5.82428e-20
1	Nipa2	-9.26144	-0.263947	2.14221e-20	5.76571e-20
1	Gm10552	-9.26211	-1.95517	2.08502e-20	5.61307e-20
1	Gpr22	-9.26524	-0.479416	2.06427e-20	5.55784e-20
1	Rad51d	-9.2676	-0.460143	2.01789e-20	5.43358e-20
1	Kdm5c	-9.26945	-0.218281	1.98997e-20	5.359e-20
1	Tsen34	-9.26961	-0.365272	1.98281e-20	5.34035e-20
1	Elp4	-9.27641	-0.186697	1.86434e-20	5.02298e-20
1	B430010I23Rik	-9.27687	-0.303039	1.85265e-20	4.99204e-20
1	Zfp3	-9.27764	-0.550623	1.83716e-20	4.95089e-20
1	Arfgef3	-9.2806	-1.83124	1.75096e-20	4.72073e-20
1	Sgta	-9.28131	-0.345949	1.77808e-20	4.79276e-20
1	Ckb	-9.28174	-0.308416	1.76904e-20	4.76894e-20
1	Snhg11	-9.28227	-2.15402	1.70708e-20	4.60453e-20
1	Zbtb1	-9.28312	-0.26325	1.74908e-20	4.71621e-20
1	Tfb1m	-9.28349	-0.551251	1.73972e-20	4.69151e-20
1	Tmem191c	-9.28508	-0.855968	1.70334e-20	4.59498e-20
1	Faim	-9.28717	-0.589522	1.67843e-20	4.52831e-20
1	Trmt10b	-9.28781	-0.59661	1.66841e-20	4.50178e-20
1	Ccnl1	-9.28957	-0.164098	1.64896e-20	4.45032e-20
1	Hdgfl3	-9.29018	-0.212774	1.63751e-20	4.41992e-20
1	Gm10550	-9.29072	-0.783964	1.61918e-20	4.37146e-20
1	Mrps9	-9.29104	-0.230198	1.62551e-20	4.38803e-20
1	Gm16984	-9.29155	-0.839812	1.60655e-20	4.33786e-20
1	Clcn2	-9.29258	-0.971437	1.58961e-20	4.29261e-20
1	Chaer1	-9.29445	-2.86742	1.5212e-20	4.10928e-20
1	Psmd8	-9.29779	-0.345862	1.52322e-20	4.11426e-20
1	1700037C18Rik	-9.30457	-0.471974	1.42806e-20	3.85855e-20
1	Prom1	-9.30479	-1.19638	1.40482e-20	3.79621e-20
1	Unc13d	-9.30561	-1.29792	1.39792e-20	3.77798e-20
1	Gm43111	-9.30691	-0.789216	1.38956e-20	3.75583e-20
1	Dctn2	-9.30776	-0.244574	1.38936e-20	3.75571e-20
1	Lrp10	-9.31562	-0.351249	1.28826e-20	3.48282e-20
1	Pih1d1	-9.31611	-0.493508	1.28032e-20	3.46175e-20
1	Sdf4	-9.32427	-0.245058	1.18922e-20	3.21581e-20
1	1700039M10Rik	-9.32693	-18.4818	1.10396e-20	2.98661e-20
1	Gm13091	-9.32788	-1.1736	1.13703e-20	3.07538e-20
1	Pdcd2l	-9.33328	-0.421913	1.08987e-20	2.94884e-20
1	Gm29394	-9.33465	-0.477741	1.07644e-20	2.91283e-20
1	Macrod2os1	-9.33523	-1.55641	1.05921e-20	2.86653e-20
1	Gm3604	-9.33875	-0.738287	1.03111e-20	2.79083e-20
1	Cwc27	-9.33967	-0.196678	1.02952e-20	2.78683e-20
1	Ypel3	-9.33992	-0.265338	1.02587e-20	2.77728e-20
1	Ash2l	-9.34175	-0.305983	1.00831e-20	2.73003e-20
1	Bcl2a1d	-9.34184	-2.40371	9.7695e-21	2.64605e-20
1	Apol9a	-9.34203	-2.08638	9.81771e-21	2.65849e-20
1	Recql5	-9.34456	-0.364745	9.81414e-21	2.65783e-20
1	Noxred1	-9.34466	-1.13285	9.72786e-21	2.63507e-20
1	Rimklb	-9.34491	-2.14039	9.50763e-21	2.5763e-20
1	1700037F03Rik	-9.34516	-1.29266	9.70208e-21	2.62839e-20
1	Cnbd2	-9.34667	-0.474256	9.60367e-21	2.60203e-20
1	Thap3	-9.34869	-0.217297	9.45245e-21	2.56164e-20
1	Sall2	-9.3496	-1.02106	9.2756e-21	2.51401e-20
1	Bcr	-9.3552	-0.2192	8.88539e-21	2.40852e-20
1	Dek	-9.35693	-0.238575	8.74187e-21	2.36989e-20
1	Gfra3	-9.35697	-2.03681	8.43201e-21	2.28642e-20
1	Cpsf4l	-9.36019	-1.01146	8.39879e-21	2.27767e-20
1	Tmem42	-9.361	-0.966499	8.35306e-21	2.26553e-20
1	Lrrc39	-9.36237	-0.290075	8.29953e-21	2.25127e-20
1	Ilvbl	-9.36289	-0.642544	8.22819e-21	2.23218e-20
1	Fntb	-9.36336	-0.352935	8.22107e-21	2.2305e-20
1	Kcnt1	-9.36391	-2.48301	7.89634e-21	2.14338e-20
1	Uimc1	-9.36486	-0.190451	8.12107e-21	2.20362e-20
1	Zscan29	-9.36667	-0.457425	7.95727e-21	2.15942e-20
1	Slc35e3	-9.36731	-0.682868	7.88794e-21	2.14135e-20
1	Ipo7	-9.36741	-0.239467	7.9225e-21	2.15024e-20
1	Gm15834	-9.36886	-0.781037	7.7654e-21	2.10881e-20
1	Chn1os1	-9.36937	-3.96336	7.43235e-21	2.01907e-20
1	Mcts1	-9.37074	-0.263112	7.67592e-21	2.08475e-20
1	Gm17036	-9.37152	-0.563776	7.59582e-21	2.06324e-20
1	Gm16272	-9.37449	-0.995834	7.3475e-21	1.99624e-20
1	Idua	-9.37562	-0.551729	7.31214e-21	1.98687e-20
1	Tmem97	-9.37622	-0.86643	7.23429e-21	1.96594e-20
1	Gsto1	-9.3771	-0.449659	7.21501e-21	1.96093e-20
1	Gm17133	-9.37748	-0.916308	7.13708e-21	1.93997e-20
1	Akna	-9.37808	-0.443483	7.13328e-21	1.93916e-20
1	Etfdh	-9.3796	-0.257192	7.05696e-21	1.91863e-20
1	Clstn1	-9.38191	-0.21969	6.90313e-21	1.87724e-20
1	Slc35b3	-9.38308	-0.296607	6.82551e-21	1.85635e-20
1	Cep44	-9.3846	-0.424401	6.72302e-21	1.82869e-20
1	Gm15647	-9.38628	-18.4108	6.29796e-21	1.71386e-20
1	Gm17056	-9.38727	-1.23623	6.51318e-21	1.77181e-20
1	Smg5	-9.38972	-0.307602	6.41354e-21	1.74491e-20
1	Sult5a1	-9.39021	-0.639611	6.33092e-21	1.72263e-20
1	Wdr27	-9.391	-1.27771	6.25182e-21	1.7015e-20
1	Entpd5	-9.39296	-0.397992	6.21153e-21	1.69073e-20
1	Fiz1	-9.3948	-0.507353	6.09653e-21	1.65962e-20
1	Smim1	-9.39563	-0.584373	6.0409e-21	1.64466e-20
1	Lrfn3	-9.39617	-1.31302	5.94973e-21	1.62041e-20
1	C1galt1c1	-9.39647	-0.491995	6.00079e-21	1.63393e-20
1	Ogdhl	-9.39687	-0.571889	5.9803e-21	1.62854e-20
1	Rit1	-9.39771	-0.332385	5.94118e-21	1.61826e-20
1	Pebp1	-9.39945	-0.242994	5.84768e-21	1.59298e-20
1	Mthfd1l	-9.39979	-0.381104	5.81222e-21	1.5835e-20
1	Endov	-9.40026	-0.487242	5.78937e-21	1.57764e-20
1	Cfl1	-9.40029	-0.270174	5.79715e-21	1.57958e-20
1	Pomt2	-9.40088	-0.434569	5.75802e-21	1.56928e-20
1	Ccl24	-9.40131	-1.31648	5.6578e-21	1.54215e-20
1	Pts	-9.4039	-0.370417	5.60049e-21	1.5267e-20
1	Mgat2	-9.40426	-0.381507	5.57704e-21	1.52066e-20
1	Dnajc11	-9.40431	-0.279613	5.58654e-21	1.52307e-20
1	Chodl	-9.40433	-2.72803	5.33817e-21	1.4562e-20
1	Dctd	-9.40453	-1.17654	5.51973e-21	1.50555e-20
1	Card19	-9.40516	-0.414682	5.53229e-21	1.50881e-20
1	Brwd3	-9.4053	-0.263052	5.5334e-21	1.50894e-20
1	Iglon5	-9.40704	-2.04625	5.30373e-21	1.44714e-20
1	Hes1	-9.40906	-0.257018	5.33598e-21	1.45577e-20
1	Ppa1	-9.41064	-0.518855	5.24065e-21	1.43026e-20
1	Tmem248	-9.41258	-0.319104	5.16024e-21	1.40848e-20
1	Vars	-9.41273	-0.444032	5.14638e-21	1.40486e-20
1	2300009A05Rik	-9.41417	-0.418495	5.08e-21	1.3869e-20
1	Cacnb1	-9.41462	-0.791254	5.03052e-21	1.37355e-20
1	Sugct	-9.4154	-0.426627	5.01001e-21	1.36827e-20
1	Gm11674	-9.41724	-18.4695	4.69316e-21	1.28233e-20
1	Epm2aip1	-9.41814	-0.29857	4.89742e-21	1.33767e-20
1	Csgalnact2	-9.42163	-0.298548	4.73453e-21	1.29348e-20
1	A330041J22Rik	-9.42364	-1.75014	4.5657e-21	1.24779e-20
1	9330198N18Rik	-9.42367	-1.00704	4.60211e-21	1.25759e-20
1	Rufy4	-9.42396	-1.87674	4.54871e-21	1.24329e-20
1	Gm17167	-9.42547	-2.77842	4.39602e-21	1.20169e-20
1	Ak2	-9.43184	-0.38532	4.29537e-21	1.17432e-20
1	Hmgcr	-9.43262	-0.429833	4.25861e-21	1.16442e-20
1	Psmg2	-9.43272	-0.418806	4.25866e-21	1.16442e-20
1	Fmo5	-9.43316	-0.312396	4.24266e-21	1.16031e-20
1	Tmem220	-9.43712	-0.713179	4.06956e-21	1.11323e-20
1	4930428E07Rik	-9.43892	-2.55447	3.8744e-21	1.06046e-20
1	Gm36486	-9.4398	-2.304	3.86577e-21	1.05822e-20
1	Pglyrp2	-9.43991	-3.29788	3.80393e-21	1.04177e-20
1	Map2k7	-9.44045	-0.411047	3.95475e-21	1.08195e-20
1	Xlr3b	-9.44101	-1.64258	3.86284e-21	1.05754e-20
1	Elmod2	-9.44247	-0.427114	3.88015e-21	1.06178e-20
1	Thra	-9.44273	-0.190396	3.87955e-21	1.06174e-20
1	Plekho2	-9.44317	-0.319424	3.85379e-21	1.05518e-20
1	Pfkp	-9.44353	-0.260467	3.8486e-21	1.05388e-20
1	Zfp672	-9.44475	-0.286046	3.80229e-21	1.04144e-20
1	Ptprcap	-9.44605	-1.5936	3.67677e-21	1.0073e-20
1	Cd81	-9.44762	-0.163601	3.70115e-21	1.01386e-20
1	Depdc5	-9.44839	-0.2155	3.67542e-21	1.00705e-20
1	Clnk	-9.45012	-1.74678	3.49238e-21	9.57115e-21
1	Bccip	-9.45633	-0.428303	3.40088e-21	9.3215e-21
1	Ggct	-9.45809	-0.568071	3.33496e-21	9.14187e-21
1	Zfp26	-9.45951	-0.293993	3.30313e-21	9.05566e-21
1	Fam8a1	-9.46399	-0.368492	3.1616e-21	8.66866e-21
1	Glrx3	-9.46512	-0.248854	3.13285e-21	8.59083e-21
1	Lpin3	-9.46546	-0.481067	3.11156e-21	8.53345e-21
1	Tmem219	-9.46737	-0.310074	3.06235e-21	8.39948e-21
1	Ncr1	-9.46804	-2.41878	2.90725e-21	7.97776e-21
1	Acp1	-9.4687	-0.359238	3.02273e-21	8.29176e-21
1	Psmc2	-9.47224	-0.311681	2.92462e-21	8.0245e-21
1	Insyn1	-9.47472	-1.06614	2.82884e-21	7.7635e-21
1	Bcas3os1	-9.47633	-0.540856	2.80518e-21	7.69948e-21
1	Kdm3b	-9.4773	-0.184569	2.79048e-21	7.66003e-21
1	Ccdc28a	-9.48201	-0.453019	2.65999e-21	7.30267e-21
1	Tmx2	-9.48381	-0.431304	2.61669e-21	7.18463e-21
1	Ost4	-9.48414	-0.37325	2.60771e-21	7.16079e-21
1	Gm28505	-9.48652	-2.0789	2.5021e-21	6.8716e-21
1	Gm49123	-9.48753	-1.64363	2.49701e-21	6.85841e-21
1	Ccm2	-9.49308	-0.209341	2.39644e-21	6.58295e-21
1	Gm26627	-9.49526	-3.84958	2.23012e-21	6.12823e-21
1	Trappc6a	-9.497	-0.555716	2.30124e-21	6.3229e-21
1	1700048O20Rik	-9.50209	-1.83547	2.1473e-21	5.90269e-21
1	Arpc5l	-9.50221	-0.32333	2.19563e-21	6.03415e-21
1	Nudt5	-9.50441	-0.320976	2.15007e-21	5.90961e-21
1	Gm16262	-9.5052	-3.63012	2.02989e-21	5.5832e-21
1	Lmln	-9.50637	-0.564642	2.10371e-21	5.78355e-21
1	Ndufaf6	-9.50742	-0.391798	2.08722e-21	5.73888e-21
1	H1fx	-9.50759	-1.38979	2.05298e-21	5.64605e-21
1	Ndufs1	-9.50836	-0.187632	2.07402e-21	5.70326e-21
1	Gtf2e2	-9.51092	-0.273939	2.02095e-21	5.55926e-21
1	Dhfr	-9.51121	-0.780451	2.00156e-21	5.50721e-21
1	Gm17484	-9.51241	-0.783986	1.98093e-21	5.45107e-21
1	Dynlrb1	-9.51697	-0.314184	1.90621e-21	5.2467e-21
1	Gm17529	-9.52063	-0.974242	1.82626e-21	5.02723e-21
1	Eral1	-9.5214	-0.543757	1.82172e-21	5.01531e-21
1	Gm15413	-9.52309	-3.15448	1.72427e-21	4.74868e-21
1	Usp19	-9.52478	-0.292392	1.76993e-21	4.87331e-21
1	E230016K23Rik	-9.52523	-2.40842	1.70073e-21	4.68495e-21
1	Pogz	-9.52552	-0.244632	1.75751e-21	4.83967e-21
1	Nusap1	-9.52693	-0.850805	1.71683e-21	4.72875e-21
1	Gm31645	-9.52896	-1.01578	1.68561e-21	4.64386e-21
1	Zfp318	-9.52984	-0.314767	1.68378e-21	4.63936e-21
1	Nectin4	-9.53004	-1.81944	1.64493e-21	4.53337e-21
1	Gucd1	-9.53022	-0.386865	1.67652e-21	4.61987e-21
1	Ovgp1	-9.53148	-1.06754	1.64076e-21	4.52292e-21
1	Gm42726	-9.53263	-0.529474	1.63649e-21	4.51168e-21
1	Vgll4	-9.53374	-0.16721	1.62429e-21	4.47856e-21
1	Gm14092	-9.53488	-18.6946	1.52186e-21	4.19812e-21
1	Fbxo44	-9.53597	-1.04146	1.57843e-21	4.35263e-21
1	Igsf11	-9.53943	-2.11018	1.48678e-21	4.10278e-21
1	Fgfrl1	-9.54115	-0.904452	1.49832e-21	4.13415e-21
1	Ubiad1	-9.54447	-0.703675	1.45763e-21	4.02282e-21
1	Gmip	-9.54555	-0.432326	1.44346e-21	3.98418e-21
1	Stx11	-9.54661	-0.59951	1.42703e-21	3.93975e-21
1	9430060I03Rik	-9.55359	-0.934648	1.32958e-21	3.67113e-21
1	Smc1b	-9.55369	-1.95584	1.29972e-21	3.58953e-21
1	Lat2	-9.5538	-0.746343	1.32754e-21	3.66593e-21
1	Tent5c	-9.55618	-0.915379	1.29328e-21	3.57215e-21
1	Slain1	-9.55832	-2.0145	1.24298e-21	3.43402e-21
1	Tmx3	-9.55895	-0.222299	1.27476e-21	3.52141e-21
1	B230118H07Rik	-9.56206	-0.350868	1.23499e-21	3.41236e-21
1	Acyp1	-9.56241	-0.525108	1.22872e-21	3.39543e-21
1	4921524J17Rik	-9.56306	-0.304174	1.22404e-21	3.3829e-21
1	Mns1	-9.56483	-1.15079	1.18919e-21	3.28773e-21
1	Vwa1	-9.56509	-0.441572	1.19699e-21	3.30892e-21
1	Ppnr	-9.56672	-0.716569	1.17589e-21	3.25136e-21
1	Gm30122	-9.56954	-1.01645	1.13744e-21	3.1454e-21
1	Gorab	-9.57408	-0.526739	1.09767e-21	3.03615e-21
1	4930586N03Rik	-9.57408	-0.90687	1.09319e-21	3.0241e-21
1	Sub1	-9.57575	-0.303498	1.08267e-21	2.99535e-21
1	Gas2l1	-9.57602	-0.499015	1.07673e-21	2.97926e-21
1	Tmem106c	-9.57853	-0.998676	1.0448e-21	2.89125e-21
1	Snapc1	-9.57945	-0.379173	1.04436e-21	2.89037e-21
1	Tmem63b	-9.58032	-0.317039	1.03672e-21	2.86958e-21
1	Ticrr	-9.58334	-2.24592	9.78395e-22	2.70876e-21
1	Myrfl	-9.58448	-1.25019	9.82591e-22	2.72006e-21
1	B230216N24Rik	-9.58605	-0.495488	9.77904e-22	2.70772e-21
1	Tafa2	-9.58861	-1.35083	9.40377e-22	2.60443e-21
1	Wdr77	-9.59184	-0.474046	9.25272e-22	2.56289e-21
1	Shisa6	-9.59185	-1.47288	9.05158e-22	2.50747e-21
1	Slc26a2	-9.59677	-0.51743	8.81354e-22	2.44211e-21
1	Khdc4	-9.59681	-0.189827	8.85168e-22	2.45239e-21
1	Lcn2	-9.59691	-1.43327	8.66891e-22	2.4026e-21
1	Rps14	-9.59771	-0.145749	8.77008e-22	2.43035e-21
1	Champ1	-9.59865	-0.515467	8.65734e-22	2.39967e-21
1	Ckmt2	-9.5998	-0.132705	8.58015e-22	2.37856e-21
1	Mier3	-9.60311	-0.306711	8.31333e-22	2.30513e-21
1	Gm13652	-9.60529	-2.98722	7.80404e-22	2.16417e-21
1	Pcbp2	-9.61169	-0.158597	7.66882e-22	2.12692e-21
1	Cdc37l1	-9.61241	-0.171858	7.61404e-22	2.11198e-21
1	Gm47827	-9.61772	-0.722344	7.17852e-22	1.99141e-21
1	Rhoc	-9.61942	-0.331262	7.09305e-22	1.96793e-21
1	Dpm3	-9.62061	-0.404691	7.00585e-22	1.94396e-21
1	Mydgf	-9.62136	-0.42701	6.95531e-22	1.93017e-21
1	Lhpp	-9.62165	-0.558129	6.92935e-22	1.92319e-21
1	Cadm4	-9.62296	-1.08906	6.7954e-22	1.88623e-21
1	Cln8	-9.62441	-0.644537	6.7263e-22	1.86749e-21
1	Atp6v1c1	-9.62459	-0.309159	6.75067e-22	1.87404e-21
1	Gm40375	-9.62515	-1.99557	6.54445e-22	1.81765e-21
1	Gm14261	-9.62552	-1.587	6.60216e-22	1.83324e-21
1	1600012H06Rik	-9.62736	-0.475696	6.55883e-22	1.82143e-21
1	Gm38204	-9.62787	-2.88993	6.24898e-22	1.7364e-21
1	Lage3	-9.63036	-0.477006	6.3691e-22	1.76936e-21
1	Ddb1	-9.63231	-0.251428	6.26813e-22	1.74152e-21
1	Adam11	-9.63299	-1.3042	6.11681e-22	1.69987e-21
1	Adra1d	-9.63314	-2.43065	6.01326e-22	1.67149e-21
1	Mplkip	-9.63602	-0.325647	6.04131e-22	1.67909e-21
1	Echdc1	-9.63669	-0.365936	6.0023e-22	1.66864e-21
1	Smim19	-9.63698	-0.370569	5.984e-22	1.66375e-21
1	F730048M01Rik	-9.6371	-18.0062	5.65618e-22	1.57316e-21
1	Prpf38b	-9.63847	-0.204102	5.90749e-22	1.64267e-21
1	Fitm2	-9.64179	-0.408371	5.71018e-22	1.58799e-21
1	Il17rb	-9.64506	-1.1781	5.46323e-22	1.51986e-21
1	Rab21	-9.64588	-0.222153	5.49799e-22	1.52934e-21
1	Sez6l	-9.64814	-1.43829	5.25646e-22	1.46285e-21
1	Tm9sf1	-9.64902	-0.40745	5.32021e-22	1.48024e-21
1	Tcaim	-9.64951	-0.326248	5.30015e-22	1.47483e-21
1	Gm13936	-9.65032	-2.26452	5.07595e-22	1.41378e-21
1	Gm48689	-9.65051	-1.56048	5.15168e-22	1.4342e-21
1	BC048403	-9.65138	-0.974533	5.16107e-22	1.43647e-21
1	Kxd1	-9.65234	-0.316418	5.15741e-22	1.43562e-21
1	Nrk	-9.65264	-0.897956	5.08836e-22	1.41691e-21
1	Mthfd2	-9.65265	-0.646083	5.11623e-22	1.4245e-21
1	Pbxip1	-9.65389	-0.299552	5.07852e-22	1.41433e-21
1	Apol6	-9.65485	-2.15716	4.86972e-22	1.35682e-21
1	Lncenc1	-9.65489	-2.10096	4.9097e-22	1.3678e-21
1	Gm47101	-9.65964	-1.19524	4.75661e-22	1.32547e-21
1	Tmem258	-9.6611	-0.347071	4.73153e-22	1.31863e-21
1	Rev1	-9.66545	-0.225333	4.54498e-22	1.26679e-21
1	Armc3	-9.66682	-1.90223	4.35744e-22	1.21495e-21
1	St7l	-9.66885	-0.197353	4.39947e-22	1.22652e-21
1	Rnf139	-9.67038	-0.326034	4.32664e-22	1.20651e-21
1	Sap130	-9.67169	-0.237878	4.27623e-22	1.19259e-21
1	Fignl1	-9.67355	-1.58336	4.11013e-22	1.14681e-21
1	Extl1	-9.6742	-1.12415	4.1298e-22	1.15203e-21
1	Cand1	-9.67441	-0.291015	4.16146e-22	1.16072e-21
1	Gm34934	-9.67474	-0.954693	4.11485e-22	1.14799e-21
1	Uhrf1	-9.67485	-1.49124	4.07227e-22	1.13638e-21
1	Apln	-9.67561	-1.05075	4.05996e-22	1.13308e-21
1	Gm30085	-9.67705	-1.573	4.01016e-22	1.11931e-21
1	Tmc3	-9.67788	-1.68388	3.92962e-22	1.09696e-21
1	Zfp955b	-9.68216	-0.391706	3.85526e-22	1.07633e-21
1	Gm46440	-9.68399	-0.687581	3.76876e-22	1.05243e-21
1	Dhx40	-9.68443	-0.263972	3.77075e-22	1.05286e-21
1	Gdf11	-9.68455	-1.16011	3.71607e-22	1.03784e-21
1	2001-09-01	-9.68576	-0.489886	3.71379e-22	1.03733e-21
1	Gpr68	-9.68704	-1.06469	3.63254e-22	1.01487e-21
1	Klrd1	-9.68735	-1.85947	3.54385e-22	9.9068e-22
1	Dcp1a	-9.68811	-0.266868	3.64228e-22	1.01747e-21
1	Pwp1	-9.6886	-0.576824	3.60833e-22	1.00823e-21
1	E130317F20Rik	-9.68922	-0.781928	3.57796e-22	9.99862e-22
1	Mtfr1l	-9.69047	-0.389533	3.55412e-22	9.93316e-22
1	Aifm1	-9.69079	-0.329018	3.54588e-22	9.9113e-22
1	Ap5m1	-9.6928	-0.31887	3.47513e-22	9.71586e-22
1	Rbm43	-9.69733	-0.516605	3.3144e-22	9.26758e-22
1	D130052B06Rik	-9.69821	-18.6433	3.11481e-22	8.71569e-22
1	Safb2	-9.69834	-0.214598	3.29868e-22	9.22473e-22
1	Zbtb4	-9.69928	-0.237236	3.26513e-22	9.132e-22
1	Gm29481	-9.69945	-2.12267	3.19169e-22	8.92976e-22
1	6530437J22Rik	-9.69974	-1.27846	3.20041e-22	8.95205e-22
1	Ptpa	-9.7016	-0.254374	3.19253e-22	8.93104e-22
1	Gm550	-9.70513	-18.5197	2.91075e-22	8.14857e-22
1	2010204K13Rik	-9.70854	-2.03538	2.89616e-22	8.10869e-22
1	Mettl3	-9.70891	-0.426623	2.96558e-22	8.30011e-22
1	Ttll5	-9.70896	-0.250902	2.97105e-22	8.31443e-22
1	Epg5	-9.71001	-0.276276	2.93942e-22	8.22787e-22
1	Gm14326	-9.71167	-0.41816	2.88742e-22	8.08519e-22
1	Rccd1	-9.71639	-0.561202	2.75072e-22	7.70516e-22
1	Rnf10	-9.72165	-0.212891	2.62599e-22	7.35838e-22
1	Prr14l	-9.7217	-0.209878	2.62357e-22	7.35249e-22
1	Bcas1	-9.72361	-2.14086	2.49544e-22	6.99508e-22
1	Tbc1d9b	-9.72639	-0.221932	2.50599e-22	7.0238e-22
1	Cdkn3	-9.72811	-1.55623	2.41027e-22	6.75953e-22
1	Timm17a	-9.72842	-0.288768	2.4549e-22	6.88226e-22
1	Malsu1	-9.72855	-0.312853	2.45077e-22	6.87147e-22
1	Anp32b	-9.73251	-0.284528	2.35694e-22	6.61234e-22
1	Mocs2	-9.73371	-0.400614	2.32822e-22	6.53254e-22
1	Poc1a	-9.7346	-0.866881	2.29208e-22	6.4319e-22
1	Asb7	-9.73627	-0.329447	2.27199e-22	6.37704e-22
1	Slc15a3	-9.73641	-0.592898	2.25436e-22	6.32906e-22
1	Tnfrsf19	-9.73679	-1.21599	2.23693e-22	6.28089e-22
1	A230108P19Rik	-9.737	-1.39889	2.22248e-22	6.24106e-22
1	Lyl1	-9.741	-0.609955	2.15473e-22	6.05151e-22
1	Gm13582	-9.74141	-1.92278	2.09997e-22	5.89842e-22
1	Gm16794	-9.74527	-0.480401	2.07372e-22	5.82538e-22
1	Gatad2b	-9.74951	-0.157111	2.0002e-22	5.61953e-22
1	Gm13270	-9.74987	-1.02982	1.96489e-22	5.52099e-22
1	Tomm5	-9.75393	-0.335625	1.90957e-22	5.36619e-22
1	AA386476	-9.75397	-0.665898	1.90032e-22	5.34083e-22
1	Ddrgk1	-9.75467	-0.307209	1.89662e-22	5.33106e-22
1	Borcs5	-9.75537	-0.439255	1.87986e-22	5.28522e-22
1	Rpl19	-9.75569	-0.155062	1.87985e-22	5.28522e-22
1	Dimt1	-9.75748	-0.426863	1.84223e-22	5.18066e-22
1	Spg21	-9.76512	-0.526675	1.70459e-22	4.79416e-22
1	Ing2	-9.76678	-0.590862	1.67723e-22	4.71778e-22
1	Pmf1	-9.77053	-0.849919	1.6109e-22	4.53174e-22
1	Smpd4	-9.77169	-0.497301	1.60013e-22	4.50251e-22
1	Decr1	-9.77195	-0.274707	1.60074e-22	4.5037e-22
1	Gm11201	-9.77369	-1.43519	1.54482e-22	4.34739e-22
1	Ufl1	-9.77611	-0.251768	1.53716e-22	4.32637e-22
1	Gm42538	-9.77627	-18.7147	1.44578e-22	4.07159e-22
1	Clec4d	-9.77632	-1.98742	1.48573e-22	4.1826e-22
1	Cxcl1	-9.77819	-0.968524	1.48694e-22	4.1855e-22
1	Cope	-9.78098	-0.316864	1.46396e-22	4.12232e-22
1	Fam135b	-9.78203	-1.54723	1.41791e-22	3.99406e-22
1	Oat	-9.78252	-0.360278	1.44052e-22	4.05726e-22
1	Socs7	-9.7874	-0.362743	1.37402e-22	3.87089e-22
1	Entpd7	-9.78895	-0.458022	1.35023e-22	3.80478e-22
1	Gm11659	-9.79127	-1.37988	1.3088e-22	3.68892e-22
1	Gm36199	-9.79285	-1.27651	1.28492e-22	3.62248e-22
1	Bmpr1b	-9.79719	-1.4376	1.21001e-22	3.41169e-22
1	1810064F22Rik	-9.79743	-18.8311	1.17304e-22	3.30863e-22
1	Gm13373	-9.79842	-4.26987	1.16214e-22	3.27868e-22
1	Cyhr1	-9.80086	-0.323779	1.20389e-22	3.39486e-22
1	Gm13133	-9.80104	-2.72301	1.16062e-22	3.27479e-22
1	Atp6v0d2	-9.80166	-2.73742	1.13394e-22	3.19988e-22
1	Itih2	-9.80172	-1.58163	1.16992e-22	3.30024e-22
1	Aimp1	-9.8031	-0.313324	1.17688e-22	3.31909e-22
1	Bfsp2	-9.80518	-1.9101	1.13156e-22	3.19357e-22
1	Alk	-9.80791	-1.2936	1.09861e-22	3.10131e-22
1	Rilp	-9.80794	-0.641903	1.11932e-22	3.1594e-22
1	Gm14230	-9.80806	-2.85216	1.07168e-22	3.02636e-22
1	1700093J21Rik	-9.81007	-0.987663	1.08902e-22	3.07461e-22
1	Ube2ql1	-9.81156	-1.19378	1.07093e-22	3.0246e-22
1	Ilf2	-9.81253	-0.315158	1.0723e-22	3.02777e-22
1	D830025C05Rik	-9.81403	-0.935955	1.04708e-22	2.9576e-22
1	Riok2	-9.81516	-0.334822	1.04463e-22	2.95128e-22
1	Arfgef2	-9.81531	-0.212502	1.04471e-22	2.95128e-22
1	Fbln7	-9.82011	-2.20488	9.61337e-23	2.71705e-22
1	Sptssa	-9.82174	-0.354842	9.78e-23	2.76348e-22
1	Cdv3	-9.82262	-0.251722	9.71487e-23	2.74541e-22
1	Gm38407	-9.82444	-2.21781	9.20981e-23	2.60361e-22
1	Mucl2	-9.82484	-2.11206	9.31423e-23	2.63282e-22
1	U2surp	-9.82942	-0.174927	9.09686e-23	2.57199e-22
1	G3bp1	-9.83302	-0.2243	8.76874e-23	2.47952e-22
1	Brinp2	-9.83386	-2.35349	8.32188e-23	2.35372e-22
1	Gm20712	-9.83457	-0.894945	8.5779e-23	2.42584e-22
1	Slfn4	-9.83998	-1.99188	7.90034e-23	2.23503e-22
1	Akr1c12	-9.83999	-18.7564	7.6935e-23	2.1773e-22
1	Rufy1	-9.84135	-0.264851	8.06995e-23	2.28274e-22
1	Gm13595	-9.84854	-18.7687	7.06655e-23	2.00083e-22
1	Gm15787	-9.85201	-0.465064	7.23832e-23	2.04897e-22
1	Wdr83os	-9.85221	-0.529492	7.2162e-23	2.04296e-22
1	Gm28513	-9.85369	-1.85431	6.99357e-23	1.98064e-22
1	Ptpdc1	-9.85482	-0.414506	7.04453e-23	1.99484e-22
1	Zfp938	-9.85542	-0.47804	6.99274e-23	1.98064e-22
1	Ints4	-9.85644	-0.314924	6.94394e-23	1.9673e-22
1	Fgf2os	-9.8567	-2.50354	6.67216e-23	1.89075e-22
1	Tada3	-9.86057	-0.482514	6.64741e-23	1.88397e-22
1	3200001D21Rik	-9.86291	-1.03785	6.46423e-23	1.83249e-22
1	Zbtb8os	-9.8637	-0.472631	6.4492e-23	1.82845e-22
1	Angpt4	-9.86404	-1.90448	6.26328e-23	1.77617e-22
1	Lonp2	-9.86615	-0.174189	6.31741e-23	1.7913e-22
1	Zfp322a	-9.8678	-0.285028	6.20444e-23	1.75969e-22
1	Os9	-9.86793	-0.298994	6.19318e-23	1.75671e-22
1	Nlgn3	-9.86979	-1.68382	5.93271e-23	1.68343e-22
1	Ipo5	-9.87023	-0.31699	6.05354e-23	1.71731e-22
1	Exoc1	-9.87045	-0.282272	6.04051e-23	1.71382e-22
1	Gm28112	-9.87112	-1.65396	5.89864e-23	1.67397e-22
1	Ldhb	-9.87572	-0.178112	5.73734e-23	1.62839e-22
1	Kdm5a	-9.87807	-0.175215	5.61374e-23	1.5935e-22
1	Nol12	-9.88102	-0.610772	5.41546e-23	1.5374e-22
1	Zfp977	-9.88217	-1.37473	5.30024e-23	1.50487e-22
1	Dnmt3l	-9.88265	-3.23041	5.08592e-23	1.44472e-22
1	BC030867	-9.88295	-3.06272	5.07308e-23	1.44124e-22
1	Paqr3	-9.88571	-0.717937	5.15342e-23	1.46336e-22
1	Zfp945	-9.88656	-0.268097	5.15005e-23	1.46258e-22
1	5430425K12Rik	-9.8872	-4.27465	4.81027e-23	1.36707e-22
1	Uros	-9.88954	-0.640678	4.97537e-23	1.41366e-22
1	Nucb2	-9.8919	-0.388477	4.87265e-23	1.38464e-22
1	Nectin3	-9.89803	-0.279831	4.5909e-23	1.30505e-22
1	Anapc7	-9.90084	-0.369558	4.45859e-23	1.26759e-22
1	Gmds	-9.90278	-0.161749	4.37395e-23	1.24367e-22
1	Gm8439	-9.90682	-2.40836	4.05614e-23	1.15359e-22
1	Gm33016	-9.90748	-4.54397	3.91901e-23	1.11512e-22
1	Grhl2	-9.90813	-1.18397	4.11044e-23	1.16889e-22
1	Fuz	-9.91009	-0.593216	4.05248e-23	1.15268e-22
1	Polg2	-9.91144	-0.572195	3.99788e-23	1.13743e-22
1	Gm38163	-9.91198	-2.02055	3.88143e-23	1.10456e-22
1	Gm34590	-9.91906	-1.85179	3.62673e-23	1.03246e-22
1	Phc1	-9.92087	-0.580733	3.63974e-23	1.03591e-22
1	Zfp579	-9.92095	-0.609401	3.63655e-23	1.03513e-22
1	Opa1	-9.92222	-0.19919	3.61283e-23	1.02862e-22
1	4930556J24Rik	-9.92227	-0.750054	3.57784e-23	1.01891e-22
1	Rad52	-9.92283	-0.406209	3.58185e-23	1.01993e-22
1	1700013M08Rik	-9.9236	-4.43109	3.33728e-23	9.50744e-23
1	Khsrp	-9.92753	-0.292624	3.41982e-23	9.74024e-23
1	Sgsh	-9.92877	-0.81512	3.35166e-23	9.54724e-23
1	BC049352	-9.92991	-2.24008	3.22765e-23	9.19624e-23
1	Pprc1	-9.93454	-0.396565	3.18489e-23	9.07548e-23
1	Extl2	-9.9359	-0.634331	3.13196e-23	8.92573e-23
1	Gm2087	-9.9367	-0.730604	3.09845e-23	8.83131e-23
1	E130006D01Rik	-9.93738	-1.98502	3.0119e-23	8.58982e-23
1	Ankrd13b	-9.93797	-0.803651	3.06045e-23	8.72406e-23
1	Pigg	-9.93847	-0.441818	3.05783e-23	8.71764e-23
1	Zdhhc5	-9.9393	-0.304551	3.04059e-23	8.66955e-23
1	Dbi	-9.93934	-0.295674	3.0368e-23	8.65977e-23
1	Gm14391	-9.94249	-0.76034	2.92456e-23	8.34173e-23
1	Gm12395	-9.94797	-18.7651	2.61691e-23	7.47417e-23
1	Zfp72	-9.94842	-0.645001	2.76387e-23	7.88722e-23
1	Syt2	-9.9491	-1.38568	2.70926e-23	7.73232e-23
1	Cd6	-9.9493	-2.54816	2.61674e-23	7.47417e-23
1	Fam53c	-9.95097	-0.46436	2.6985e-23	7.70346e-23
1	Pcgf1	-9.95115	-0.847806	2.67223e-23	7.62939e-23
1	1300017J02Rik	-9.95321	-0.705133	2.62963e-23	7.50869e-23
1	Nlrc3	-9.95346	-0.552862	2.62767e-23	7.50399e-23
1	Ptpre	-9.95762	-0.256688	2.52309e-23	7.20796e-23
1	Gpr45	-9.95923	-2.02472	2.39444e-23	6.84208e-23
1	Kif1bp	-9.95966	-0.346145	2.47764e-23	7.07897e-23
1	Rasgef1a	-9.96308	-1.20659	2.35559e-23	6.73188e-23
1	Susd5	-9.96584	-2.10727	2.22858e-23	6.36968e-23
1	Ly6d	-9.96696	-1.80334	2.22194e-23	6.35148e-23
1	Gm49484	-9.9696	-1.23166	2.21208e-23	6.32407e-23
1	Axin1	-9.97141	-0.268668	2.2048e-23	6.30402e-23
1	Rogdi	-9.97142	-0.629786	2.19222e-23	6.2688e-23
1	Creld1	-9.97444	-0.572125	2.12978e-23	6.09098e-23
1	Nit2	-9.97496	-0.599382	2.11808e-23	6.05827e-23
1	Gm29012	-9.97637	-3.61183	1.979e-23	5.66321e-23
1	Relt	-9.97912	-1.74041	1.99617e-23	5.71164e-23
1	Gm48094	-9.98556	-2.85983	1.82155e-23	5.21518e-23
1	Tmc4	-9.98854	-0.990031	1.83732e-23	5.25904e-23
1	Gm44507	-9.98887	-3.39781	1.74331e-23	4.99419e-23
1	1110004F10Rik	-9.98979	-0.287573	1.83297e-23	5.24724e-23
1	Kansl3	-9.99264	-0.245598	1.78295e-23	5.10529e-23
1	Sik1	-9.9932	-0.463116	1.76557e-23	5.05612e-23
1	Hspa9	-9.99437	-0.216324	1.75194e-23	5.01769e-23
1	Tex264	-9.9946	-0.403055	1.7436e-23	4.99442e-23
1	Gm44734	-9.99521	-1.78946	1.68302e-23	4.82265e-23
1	Tpk1	-9.99666	-0.240945	1.70995e-23	4.89923e-23
1	Trbc2	-9.99828	-1.8744	1.6171e-23	4.63827e-23
1	Nme1	-9.99834	-0.503823	1.67595e-23	4.80299e-23
1	1700018L02Rik	-9.99845	-1.34482	1.65109e-23	4.73231e-23
1	A430010J10Rik	-9.99866	-1.54251	1.64242e-23	4.70804e-23
1	Tex47	-9.99901	-18.8178	1.56563e-23	4.49174e-23
1	Gm10570	-9.99914	-2.03314	1.62778e-23	4.6672e-23
1	Rpl18a	-10.0016	-0.1629	1.6288e-23	4.66956e-23
1	Nt5m	-10.0019	-0.441929	1.62108e-23	4.64912e-23
1	Mark2	-10.002	-0.17034	1.62436e-23	4.65795e-23
1	Nxph4	-10.0023	-2.73046	1.54325e-23	4.42915e-23
1	Tarsl2	-10.0048	-0.577965	1.56982e-23	4.5032e-23
1	5730409E04Rik	-10.0052	-0.68625	1.5594e-23	4.47441e-23
1	Gm42439	-10.0057	-0.488597	1.55553e-23	4.46385e-23
1	Gm12280	-10.0065	-3.07235	1.46739e-23	4.21451e-23
1	Ehd3	-10.0069	-0.78284	1.52748e-23	4.38494e-23
1	Sec63	-10.0075	-0.175317	1.53553e-23	4.40751e-23
1	1700071M16Rik	-10.0076	-18.7035	1.43523e-23	4.12363e-23
1	Dcaf4	-10.0107	-0.655134	1.47683e-23	4.24059e-23
1	Tsr2	-10.013	-0.668892	1.44184e-23	4.14161e-23
1	Lrfn4	-10.0144	-1.20402	1.41206e-23	4.05756e-23
1	2200002D01Rik	-10.0148	-0.912372	1.40868e-23	4.04835e-23
1	Akap6	-10.016	-0.187777	1.39196e-23	4.00078e-23
1	Greb1	-10.0164	-2.05458	1.35668e-23	3.90032e-23
1	Psmd1	-10.0179	-0.212939	1.38218e-23	3.97315e-23
1	Cfap126	-10.0208	-1.39418	1.31824e-23	3.7912e-23
1	Zfp146	-10.0217	-0.477288	1.3265e-23	3.81405e-23
1	Dhrs7	-10.0221	-0.371192	1.32128e-23	3.79947e-23
1	BC004004	-10.0228	-0.280412	1.31523e-23	3.783e-23
1	Gm28982	-10.0229	-1.46022	1.28525e-23	3.69768e-23
1	2310016G11Rik	-10.024	-2.37337	1.25704e-23	3.61741e-23
1	Arl8a	-10.0244	-0.337701	1.2909e-23	3.71349e-23
1	Platr10	-10.0247	-4.421	1.20621e-23	3.47281e-23
1	Yipf3	-10.0267	-0.4135	1.26058e-23	3.62714e-23
1	Tcea1	-10.0282	-0.219626	1.24687e-23	3.58857e-23
1	D630008O14Rik	-10.0284	-1.00837	1.2256e-23	3.52779e-23
1	Spib	-10.0288	-2.99244	1.16771e-23	3.36362e-23
1	Rcc1	-10.0306	-0.72871	1.20751e-23	3.47613e-23
1	2900060N12Rik	-10.0308	-1.4025	1.19017e-23	3.42706e-23
1	Prdm10	-10.0332	-0.298236	1.1826e-23	3.40567e-23
1	Ubl7	-10.0334	-0.394007	1.17908e-23	3.39597e-23
1	Sf3b6	-10.0367	-0.341019	1.14105e-23	3.28763e-23
1	Rrp12	-10.045	-0.843631	1.0427e-23	3.00462e-23
1	Nmt2	-10.0528	-0.257689	9.70259e-24	2.79657e-23
1	Xpo4	-10.0543	-0.229402	9.56835e-24	2.75855e-23
1	2410004P03Rik	-10.0553	-3.27462	8.96439e-24	2.58569e-23
1	Erg28	-10.059	-0.469481	9.09187e-24	2.62182e-23
1	Utp25	-10.059	-0.45367	9.09493e-24	2.62238e-23
1	Sccpdh	-10.0602	-0.518926	8.98298e-24	2.59074e-23
1	Dctn6	-10.0613	-0.313711	8.90369e-24	2.56881e-23
1	Itch	-10.062	-0.158181	8.8605e-24	2.55667e-23
1	Clcc1	-10.0622	-0.373988	8.8169e-24	2.54439e-23
1	Gm36198	-10.0662	-0.782771	8.41736e-24	2.42969e-23
1	Bcl2a1a	-10.0667	-3.30459	7.95827e-24	2.29802e-23
1	Pdhx	-10.0667	-0.341324	8.42642e-24	2.43201e-23
1	Fchsd1	-10.0669	-1.08168	8.28911e-24	2.39296e-23
1	Gm2415	-10.0698	-0.870523	8.09741e-24	2.33791e-23
1	St18	-10.0715	-1.50774	7.7165e-24	2.22875e-23
1	Abce1	-10.0734	-0.272298	7.88053e-24	2.27585e-23
1	Rp1	-10.0748	-1.19032	7.62512e-24	2.2029e-23
1	Nit1	-10.0758	-0.442874	7.67059e-24	2.21576e-23
1	Olr1	-10.077	-3.33676	7.13803e-24	2.06369e-23
1	Pcmt1	-10.0789	-0.231858	7.45594e-24	2.15428e-23
1	Szrd1	-10.08	-0.278855	7.3637e-24	2.12815e-23
1	Atg13	-10.0815	-0.310361	7.2561e-24	2.09731e-23
1	Zgpat	-10.0815	-0.42954	7.24085e-24	2.09316e-23
1	Gm32786	-10.0831	-1.17727	7.05265e-24	2.03926e-23
1	Slc22a3	-10.0854	-1.32635	6.86624e-24	1.9856e-23
1	Mab21l3	-10.0879	-3.42285	6.39343e-24	1.84933e-23
1	Brd2	-10.0927	-0.269198	6.48012e-24	1.87417e-23
1	Gm46603	-10.0945	-18.6509	5.94716e-24	1.72104e-23
1	Txndc17	-10.0997	-0.386371	6.0153e-24	1.74016e-23
1	Bcap31	-10.1008	-0.301536	5.96177e-24	1.72489e-23
1	Gstm1	-10.1009	-0.287718	5.94772e-24	1.72104e-23
1	Gm33037	-10.1031	-1.38192	5.72171e-24	1.65645e-23
1	Mtus1	-10.1031	-0.178942	5.83369e-24	1.68845e-23
1	Impact	-10.1038	-0.235044	5.79099e-24	1.6763e-23
1	Pask	-10.1053	-1.97175	5.5573e-24	1.60925e-23
1	Abraxas1	-10.1053	-0.493397	5.68576e-24	1.64625e-23
1	Gm11508	-10.108	-0.710772	5.50462e-24	1.59419e-23
1	Hephl1	-10.1104	-2.40198	5.20158e-24	1.50717e-23
1	Scrn3	-10.1105	-0.412189	5.39392e-24	1.56251e-23
1	Pcdhb2	-10.1125	-18.8042	4.95143e-24	1.43539e-23
1	Bbs12	-10.1138	-0.677308	5.19282e-24	1.505e-23
1	Exosc3	-10.1139	-0.606123	5.19378e-24	1.50509e-23
1	Pira2	-10.1142	-2.20983	5.04766e-24	1.46311e-23
1	Rnf111	-10.1144	-0.184522	5.20525e-24	1.50805e-23
1	1700095J03Rik	-10.1177	-2.80142	4.76066e-24	1.38094e-23
1	Agpat4	-10.1211	-0.299243	4.84498e-24	1.40505e-23
1	Tial1	-10.1214	-0.190246	4.84711e-24	1.40549e-23
1	Hopxos	-10.1238	-2.80983	4.51825e-24	1.3111e-23
1	Slc2a12	-10.124	-0.866725	4.66857e-24	1.35456e-23
1	Dazap1	-10.1245	-0.237043	4.69205e-24	1.3612e-23
1	Rorc	-10.1275	-0.900522	4.50707e-24	1.30802e-23
1	Podxl2	-10.1293	-1.10643	4.40239e-24	1.27796e-23
1	Rragc	-10.1306	-0.335089	4.40396e-24	1.27825e-23
1	Gpr87	-10.1314	-3.56774	4.12038e-24	1.19639e-23
1	4930404N11Rik	-10.1333	-1.38665	4.2032e-24	1.22029e-23
1	Slamf1	-10.1342	-2.13125	4.06479e-24	1.18054e-23
1	Ephx1	-10.1382	-0.242805	4.07159e-24	1.18237e-23
1	Rdh14	-10.1387	-0.433318	4.04838e-24	1.17592e-23
1	Gm43332	-10.1387	-1.99304	3.92714e-24	1.14084e-23
1	Cfap157	-10.1431	-1.59497	3.79484e-24	1.10254e-23
1	Ap3s1	-10.1456	-0.24817	3.7787e-24	1.09799e-23
1	Zdhhc8	-10.149	-0.414221	3.64544e-24	1.0594e-23
1	Rpgr	-10.1496	-0.518951	3.62157e-24	1.05259e-23
1	Sord	-10.1512	-0.437799	3.56216e-24	1.03545e-23
1	Tmem14a	-10.1533	-0.973497	3.45275e-24	1.00377e-23
1	Rnf2	-10.1571	-0.3262	3.36117e-24	9.77268e-24
1	Cd24a	-10.1583	-1.51877	3.23062e-24	9.39658e-24
1	Appbp2	-10.1585	-0.218904	3.31756e-24	9.64706e-24
1	Gm49891	-10.1586	-1.56213	3.23809e-24	9.41714e-24
1	Gm45163	-10.1594	-2.06455	3.18858e-24	9.28002e-24
1	Rdh9	-10.1602	-2.8346	3.10079e-24	9.02564e-24
1	Dhrs7b	-10.1616	-0.472886	3.19976e-24	9.31027e-24
1	Mrfap1	-10.1617	-0.321073	3.2047e-24	9.32348e-24
1	Pram1	-10.1655	-0.626258	3.06744e-24	8.92967e-24
1	Tk1	-10.1658	-1.01684	3.03401e-24	8.83343e-24
1	Brca1	-10.1668	-1.27932	2.97968e-24	8.67846e-24
1	Etfrf1	-10.1671	-0.433982	3.02691e-24	8.81384e-24
1	Vps50	-10.1675	-0.285423	3.02083e-24	8.79722e-24
1	Rchy1	-10.1709	-0.275673	2.91908e-24	8.50302e-24
1	Alg5	-10.1712	-0.464955	2.90048e-24	8.44987e-24
1	BC017158	-10.1712	-0.532845	2.89572e-24	8.43706e-24
1	Gm16068	-10.1725	-0.527043	2.86292e-24	8.34356e-24
1	Hltf	-10.1727	-0.236858	2.86549e-24	8.35001e-24
1	Heatr5b	-10.1769	-0.320095	2.7447e-24	8e-24
1	Gm40477	-10.1787	-2.05252	2.62386e-24	7.64875e-24
1	CT009536.1	-10.1803	-18.7234	2.47253e-24	7.21472e-24
1	Hs6st2	-10.1815	-0.849439	2.58497e-24	7.53723e-24
1	Pex1	-10.1816	-0.408178	2.61356e-24	7.61966e-24
1	Crb1	-10.1819	-1.65412	2.5377e-24	7.40307e-24
1	Rab5if	-10.183	-0.390227	2.57238e-24	7.50146e-24
1	4930412C18Rik	-10.1833	-0.717987	2.5542e-24	7.44935e-24
1	Gm39326	-10.1838	-0.61542	2.54094e-24	7.41159e-24
1	Cyp46a1	-10.1848	-1.65982	2.46032e-24	7.17998e-24
1	Fam234b	-10.1857	-0.755972	2.48602e-24	7.25319e-24
1	Gm48960	-10.1875	-0.958404	2.43557e-24	7.10863e-24
1	Plau	-10.1881	-0.993418	2.41099e-24	7.03778e-24
1	Mgam	-10.1911	-2.02825	2.29474e-24	6.70177e-24
1	Cradd	-10.1924	-0.192692	2.34424e-24	6.84379e-24
1	Mob1a	-10.193	-0.323314	2.32494e-24	6.78828e-24
1	4930555G07Rik	-10.1973	-2.54781	2.14252e-24	6.26029e-24
1	Gm43244	-10.1974	-2.0662	2.17048e-24	6.33965e-24
1	Gm15635	-10.1994	-0.997141	2.14668e-24	6.27169e-24
1	Acss2os	-10.1994	-1.68919	2.12341e-24	6.20522e-24
1	Apaf1	-10.2008	-0.23872	2.1485e-24	6.27622e-24
1	4933436I20Rik	-10.2016	-1.88028	2.04492e-24	5.97809e-24
1	Atf7ip	-10.203	-0.146483	2.10528e-24	6.15301e-24
1	Dusp12	-10.2035	-0.423338	2.0845e-24	6.09304e-24
1	Mybbp1a	-10.2063	-0.468154	2.02385e-24	5.91722e-24
1	Adnp2	-10.2064	-0.416808	2.02338e-24	5.91659e-24
1	Zdhhc15	-10.207	-0.632431	2.0003e-24	5.84981e-24
1	Cog5	-10.2115	-0.158496	1.92962e-24	5.64523e-24
1	Rbm4	-10.2126	-0.260445	1.90375e-24	5.57023e-24
1	Rufy2	-10.2148	-0.255933	1.86209e-24	5.44902e-24
1	E2f1	-10.2157	-1.33568	1.81016e-24	5.29835e-24
1	Tbca	-10.216	-0.25801	1.83953e-24	5.38365e-24
1	Acp5	-10.2167	-1.94963	1.75911e-24	5.14956e-24
1	Ssr2	-10.2209	-0.476695	1.7419e-24	5.09983e-24
1	Abca12	-10.222	-1.33913	1.69841e-24	4.97312e-24
1	Cct3	-10.2266	-0.31913	1.64784e-24	4.82564e-24
1	Gm12996	-10.2284	-1.85743	1.58367e-24	4.63829e-24
1	Nek3	-10.2337	-0.574303	1.52365e-24	4.46307e-24
1	3110040N11Rik	-10.2364	-0.600889	1.48178e-24	4.34096e-24
1	Ogfrl1	-10.2375	-0.439093	1.46918e-24	4.30457e-24
1	Akr1a1	-10.2382	-0.245416	1.46386e-24	4.28954e-24
1	Nrip3	-10.2413	-1.9402	1.36481e-24	4.00177e-24
1	Arid4b	-10.2416	-0.163522	1.41591e-24	4.14953e-24
1	Coq8a	-10.2421	-0.293145	1.40402e-24	4.11571e-24
1	Ctsf	-10.2423	-0.58186	1.39602e-24	4.09277e-24
1	1700119I11Rik	-10.2437	-2.73213	1.33471e-24	3.914e-24
1	Apobec4	-10.2469	-1.99586	1.29589e-24	3.8011e-24
1	Chrdl1	-10.248	-2.31131	1.25612e-24	3.68492e-24
1	Tpm4	-10.2495	-0.220551	1.30122e-24	3.81625e-24
1	Ptprn	-10.2531	-0.933152	1.24509e-24	3.65346e-24
1	Slc41a1	-10.2533	-0.448581	1.24915e-24	3.66492e-24
1	Lrr1	-10.2533	-4.91161	1.16226e-24	3.41338e-24
1	H2afy2	-10.2545	-0.585363	1.23045e-24	3.61095e-24
1	C030037D09Rik	-10.2545	-0.967336	1.22246e-24	3.58796e-24
1	Xpnpep1	-10.2556	-0.295628	1.2218e-24	3.58646e-24
1	Auh	-10.2568	-0.256356	1.2081e-24	3.5467e-24
1	Nt5dc1	-10.258	-0.220261	1.19452e-24	3.50726e-24
1	Rab5a	-10.2593	-0.245679	1.17676e-24	3.45554e-24
1	Usf3	-10.2609	-0.276661	1.15823e-24	3.40197e-24
1	Hikeshi	-10.2614	-0.388675	1.14894e-24	3.3751e-24
1	Zap70	-10.2631	-2.81682	1.071e-24	3.14811e-24
1	Tmem246	-10.2647	-0.51685	1.10919e-24	3.25874e-24
1	Pinx1	-10.2652	-0.43493	1.10405e-24	3.24406e-24
1	Cxcr3	-10.2655	-4.51806	1.02499e-24	3.01401e-24
1	Chd3	-10.2657	-0.3295	1.09841e-24	3.22787e-24
1	Sel1l3	-10.2669	-2.05709	1.05146e-24	3.09144e-24
1	Ptprn2	-10.2672	-0.844168	1.07148e-24	3.14914e-24
1	Dcdc2c	-10.2694	-2.57137	1.00932e-24	2.9683e-24
1	Setd7	-10.2792	-0.226293	9.58318e-25	2.81865e-24
1	Ttc38	-10.2873	-0.591959	8.77544e-25	2.58172e-24
1	Mvb12b	-10.2891	-0.256361	8.64882e-25	2.54479e-24
1	Gnptg	-10.2891	-0.605825	8.59536e-25	2.52937e-24
1	Sptbn4	-10.2899	-1.31095	8.41043e-25	2.47526e-24
1	Gm20686	-10.2956	-1.98694	7.79852e-25	2.29603e-24
1	Cnksr2	-10.2981	-2.13808	7.47022e-25	2.19992e-24
1	Pisd	-10.3007	-0.424927	7.64852e-25	2.25215e-24
1	Hjurp	-10.305	-0.260067	7.32934e-25	2.15897e-24
1	Ptov1	-10.3079	-0.40532	7.09899e-25	2.09138e-24
1	Tgoln1	-10.31	-0.333078	6.95033e-25	2.04784e-24
1	As3mt	-10.3114	-0.390168	6.85206e-25	2.01914e-24
1	Prmt7	-10.3151	-0.385474	6.5955e-25	1.94378e-24
1	Trat1	-10.3167	-2.79027	6.07052e-25	1.79041e-24
1	Naa35	-10.3174	-0.293721	6.4482e-25	1.90061e-24
1	Chrna10	-10.3197	-2.93246	6.06393e-25	1.78868e-24
1	Asrgl1	-10.32	-0.467716	6.25706e-25	1.84473e-24
1	Dynlt1a	-10.3205	-0.409403	6.23231e-25	1.83766e-24
1	Nsd2	-10.3255	-0.251592	5.92522e-25	1.74799e-24
1	Arf5	-10.3256	-0.312393	5.92243e-25	1.74738e-24
1	Hnrnph2	-10.326	-0.352	5.89178e-25	1.73856e-24
1	Stard5	-10.326	-0.373957	5.88181e-25	1.73583e-24
1	3110045C21Rik	-10.3269	-2.00578	5.64591e-25	1.66684e-24
1	C9orf72	-10.3272	-0.417581	5.81628e-25	1.71671e-24
1	Phb	-10.3288	-0.381331	5.72111e-25	1.68883e-24
1	Gemin5	-10.3304	-0.452299	5.62118e-25	1.65975e-24
1	Ccl11	-10.333	-1.6997	5.30347e-25	1.56653e-24
1	Scn3b	-10.3334	-1.38012	5.344e-25	1.5783e-24
1	Rab10	-10.3339	-0.166634	5.44503e-25	1.60794e-24
1	Ptp4a1	-10.337	-1.38561	5.16948e-25	1.52771e-24
1	Fth1	-10.3373	-0.130031	5.25313e-25	1.55185e-24
1	Colgalt1	-10.3386	-0.327559	5.16935e-25	1.52771e-24
1	Chst8	-10.3387	-1.85435	5.00074e-25	1.4784e-24
1	H2-Oa	-10.3445	-3.58508	4.52342e-25	1.33796e-24
1	Gm15155	-10.3465	-1.6125	4.56579e-25	1.35016e-24
1	Gm49575	-10.3483	-1.58373	4.52092e-25	1.33739e-24
1	Tmem158	-10.3492	-1.21226	4.54809e-25	1.34509e-24
1	Rsrc2	-10.3528	-0.17543	4.47523e-25	1.32404e-24
1	Kctd11	-10.3531	-0.728381	4.41157e-25	1.30537e-24
1	Tbc1d24	-10.357	-0.496374	4.26337e-25	1.26168e-24
1	Slc8a2	-10.357	-2.08492	4.12453e-25	1.22074e-24
1	Mblac2	-10.3607	-0.555642	4.09306e-25	1.21158e-24
1	Lrig2	-10.3627	-0.258458	4.0296e-25	1.19294e-24
1	Zfp61	-10.3653	-0.781932	3.88025e-25	1.14887e-24
1	Mex3c	-10.3664	-0.341631	3.86594e-25	1.14478e-24
1	Treml2	-10.3697	-2.39637	3.5528e-25	1.05245e-24
1	Kif3c	-10.3714	-0.438373	3.66219e-25	1.08458e-24
1	Trpc4ap	-10.3725	-0.214433	3.64041e-25	1.07827e-24
1	Gm45060	-10.3791	-18.3969	3.14827e-25	9.33202e-25
1	BC147527	-10.3794	-2.90837	3.19465e-25	9.46831e-25
1	Ffar1	-10.3801	-3.86761	3.11757e-25	9.24451e-25
1	Mdm2	-10.3814	-0.275459	3.31363e-25	9.81725e-25
1	Pomt1	-10.3817	-0.67418	3.28312e-25	9.72805e-25
1	Gemin8	-10.383	-0.575232	3.24137e-25	9.60557e-25
1	Nvl	-10.3864	-0.253354	3.14701e-25	9.32946e-25
1	Slc20a1	-10.3922	-0.411999	2.95055e-25	8.75035e-25
1	4930551O13Rik	-10.3926	-1.34074	2.9085e-25	8.62673e-25
1	Asb8	-10.3965	-0.403314	2.82684e-25	8.38662e-25
1	Tm2d2	-10.3975	-0.50346	2.78798e-25	8.27237e-25
1	Atp2b4	-10.3979	-0.210504	2.783e-25	8.25863e-25
1	Gm15234	-10.398	-4.63016	2.57628e-25	7.65193e-25
1	Dmp1	-10.3982	-4.65499	2.57222e-25	7.64082e-25
1	Erh	-10.3982	-0.46201	2.76923e-25	8.2188e-25
1	Ubac1	-10.4002	-0.380668	2.71954e-25	8.07236e-25
1	Cpsf3	-10.4006	-0.343488	2.70692e-25	8.03589e-25
1	Ago1	-10.4022	-0.42066	2.65899e-25	7.89461e-25
1	Cep55	-10.4022	-2.39111	2.55491e-25	7.59037e-25
1	Catsper2	-10.4047	-0.587076	2.58761e-25	7.68365e-25
1	Taf1b	-10.4074	-0.300336	2.52438e-25	7.50061e-25
1	Rpl7	-10.4093	-0.188279	2.47617e-25	7.35831e-25
1	Gm47467	-10.41	-1.22307	2.41865e-25	7.18828e-25
1	Fastk	-10.4114	-0.355586	2.418e-25	7.18724e-25
1	Ncapd2	-10.4156	-0.626067	2.30645e-25	6.8574e-25
1	Adat1	-10.4164	-0.43787	2.29096e-25	6.81221e-25
1	Amz2	-10.4166	-0.310956	2.29094e-25	6.81221e-25
1	Stk17b	-10.4168	-0.372769	2.27169e-25	6.7566e-25
1	Nfx1	-10.4177	-0.209943	2.27114e-25	6.75584e-25
1	Trac	-10.4182	-2.22462	2.15858e-25	6.42263e-25
1	Cdc40	-10.4207	-0.268269	2.19693e-25	6.53591e-25
1	Gm11379	-10.4221	-18.8569	2.00477e-25	5.968e-25
1	Stra6	-10.4248	-2.33453	2.00219e-25	5.96107e-25
1	Trmt6	-10.4252	-0.557249	2.085e-25	6.20448e-25
1	Fbxo36	-10.4261	-0.58216	2.06204e-25	6.13694e-25
1	Mpc2	-10.4331	-0.209552	1.93053e-25	5.74843e-25
1	Slc37a3	-10.4344	-0.34653	1.89911e-25	5.65561e-25
1	Soat2	-10.4346	-1.81125	1.8297e-25	5.45028e-25
1	Ngfr	-10.4351	-2.92556	1.792e-25	5.34001e-25
1	Tnfrsf26	-10.4367	-0.840668	1.83036e-25	5.45155e-25
1	Sprn	-10.4379	-2.3113	1.75282e-25	5.22389e-25
1	Pigs	-10.4394	-0.547859	1.79574e-25	5.35045e-25
1	Ago3	-10.4396	-0.185362	1.80499e-25	5.37733e-25
1	Rab6b	-10.444	-0.338142	1.7171e-25	5.11809e-25
1	Gmpr	-10.4445	-0.387574	1.70784e-25	5.09115e-25
1	Arhgef33	-10.4456	-1.34077	1.6558e-25	4.93663e-25
1	Tnfsf8	-10.4479	-2.26313	1.56495e-25	4.66813e-25
1	Cep97	-10.4484	-0.46181	1.63791e-25	4.88391e-25
1	Snrpb	-10.4486	-0.342697	1.63735e-25	4.88285e-25
1	Gm11973	-10.4539	-0.753048	1.53558e-25	4.58109e-25
1	Tmigd3	-10.4576	-2.81261	1.40679e-25	4.19793e-25
1	Lrrc29	-10.461	-0.474081	1.43504e-25	4.28168e-25
1	Matn4	-10.4628	-2.35311	1.34624e-25	4.01827e-25
1	Shld2	-10.4651	-0.34817	1.37607e-25	4.10677e-25
1	Dlgap5	-10.4654	-1.81536	1.32271e-25	3.94955e-25
1	Gm29015	-10.4663	-18.3647	1.25859e-25	3.75999e-25
1	Morn2	-10.4679	-0.720521	1.32899e-25	3.9678e-25
1	Rab11fip5	-10.4679	-0.305681	1.3361e-25	3.9885e-25
1	Gss	-10.4686	-0.628004	1.3216e-25	3.94673e-25
1	Xpnpep2	-10.4694	-2.69641	1.23608e-25	3.69319e-25
1	Emc3	-10.4703	-0.334077	1.30316e-25	3.89214e-25
1	Fam131b	-10.4719	-2.46491	1.22715e-25	3.66746e-25
1	Rest	-10.4732	-0.417902	1.26283e-25	3.77216e-25
1	Gm47715	-10.4757	-3.37097	1.15154e-25	3.44278e-25
1	Sar1b	-10.476	-0.307455	1.22778e-25	3.66887e-25
1	Nudcd2	-10.4806	-0.515723	1.16485e-25	3.48169e-25
1	Eefsec	-10.4811	-0.291012	1.16399e-25	3.47959e-25
1	Gpc1	-10.4831	-0.433284	1.13775e-25	3.40201e-25
1	Esd	-10.484	-0.356227	1.1269e-25	3.37041e-25
1	Anapc4	-10.4846	-0.260526	1.12236e-25	3.35725e-25
1	H60b	-10.4863	-18.9483	1.01906e-25	3.04902e-25
1	Cemip	-10.488	-2.50355	1.01843e-25	3.04752e-25
1	Saraf	-10.4885	-0.271682	1.07734e-25	3.22299e-25
1	Has1	-10.4937	-1.35284	9.98231e-26	2.98747e-25
1	Cox7b2	-10.4944	-1.76551	9.79168e-26	2.93191e-25
1	Gm14393	-10.4945	-1.54797	9.91178e-26	2.96674e-25
1	Gm26979	-10.4951	-1.08793	9.8825e-26	2.95835e-25
1	Clcf1	-10.4962	-1.11194	9.77152e-26	2.92624e-25
1	Leprotl1	-10.4965	-0.479571	9.84679e-26	2.94804e-25
1	L1cam	-10.4972	-0.924715	9.65391e-26	2.89213e-25
1	Atp6v1f	-10.498	-0.43154	9.70832e-26	2.90769e-25
1	Cav3	-10.4985	-0.63215	9.65835e-26	2.89309e-25
1	Rbks	-10.502	-0.367941	9.32908e-26	2.79517e-25
1	Phip	-10.5025	-0.150782	9.30644e-26	2.78874e-25
1	Isca2	-10.5033	-0.430808	9.19782e-26	2.75654e-25
1	CN725425	-10.5038	-1.94873	8.9385e-26	2.67916e-25
1	Shisal1	-10.5053	-3.19548	8.42379e-26	2.52649e-25
1	Iqub	-10.5057	-1.87641	8.6709e-26	2.59995e-25
1	Med25	-10.5074	-0.432414	8.80116e-26	2.63833e-25
1	C130026L21Rik	-10.5076	-2.23351	8.39515e-26	2.51823e-25
1	Pbx3	-10.5079	-0.214279	8.76941e-26	2.62915e-25
1	Vps26c	-10.511	-0.407124	8.47107e-26	2.54035e-25
1	Snap47	-10.5149	-0.434373	8.1278e-26	2.43834e-25
1	E130310I04Rik	-10.5155	-1.14915	7.96089e-26	2.38857e-25
1	Cdr1os	-10.5208	-3.03655	7.16599e-26	2.15089e-25
1	Zfp931	-10.5208	-0.567206	7.61958e-26	2.28646e-25
1	9030025P20Rik	-10.5274	-0.678785	7.08346e-26	2.12639e-25
1	Srprb	-10.532	-0.48684	6.77369e-26	2.03366e-25
1	Rpl8	-10.5342	-0.179962	6.64525e-26	1.99535e-25
1	Zc2hc1c	-10.5393	-1.77918	6.11457e-26	1.83647e-25
1	Hells	-10.5394	-0.798351	6.21338e-26	1.86591e-25
1	Gm49169	-10.5404	-18.7399	5.74746e-26	1.72775e-25
1	Lck	-10.5409	-1.43108	5.97523e-26	1.79508e-25
1	Gm41836	-10.5435	-2.46559	5.66328e-26	1.7031e-25
1	Rab43	-10.5438	-0.291843	5.9874e-26	1.79851e-25
1	Tmem104	-10.5451	-0.478527	5.89617e-26	1.77156e-25
1	9330158H04Rik	-10.5452	-0.894827	5.84168e-26	1.75541e-25
1	Gm37640	-10.5461	-0.779939	5.79092e-26	1.7406e-25
1	Tpp1	-10.5466	-0.430589	5.80475e-26	1.74453e-25
1	Prpf18	-10.5482	-0.309779	5.72548e-26	1.72159e-25
1	Psma3	-10.5482	-0.203236	5.73754e-26	1.72499e-25
1	2610001J05Rik	-10.5506	-0.522101	5.5631e-26	1.67319e-25
1	Sf3b3	-10.5526	-0.262155	5.47392e-26	1.64658e-25
1	Zfp54	-10.553	-0.959625	5.3692e-26	1.61549e-25
1	Mphosph6	-10.5534	-0.592333	5.39257e-26	1.62231e-25
1	Fcna	-10.5544	-1.79604	5.17305e-26	1.55746e-25
1	Prmt2	-10.5559	-0.486497	5.2572e-26	1.58219e-25
1	Fam168b	-10.5562	-0.271202	5.26635e-26	1.58475e-25
1	Sephs1	-10.5574	-0.478776	5.17617e-26	1.5582e-25
1	Pml	-10.5575	-0.310047	5.17713e-26	1.55829e-25
1	Tmem214	-10.5585	-0.4156	5.12573e-26	1.54341e-25
1	Naip6	-10.5586	-0.915452	5.04707e-26	1.51992e-25
1	Spata33	-10.5604	-0.827032	4.99544e-26	1.50476e-25
1	Bloc1s2	-10.5641	-0.461732	4.81981e-26	1.45204e-25
1	Gm35248	-10.567	-1.26975	4.58782e-26	1.3825e-25
1	Lrrn3	-10.5705	-0.868063	4.47477e-26	1.34895e-25
1	Sepsecs	-10.5706	-0.379736	4.5111e-26	1.35973e-25
1	Gm48882	-10.5711	-0.733496	4.4621e-26	1.34531e-25
1	Trappc4	-10.5724	-0.459276	4.41638e-26	1.33169e-25
1	Dusp2	-10.5741	-2.04813	4.16021e-26	1.25509e-25
1	Ndufs3	-10.5753	-0.244617	4.3021e-26	1.29756e-25
1	Cirbp	-10.5758	-0.324694	4.27092e-26	1.28832e-25
1	Cntrob	-10.578	-0.749424	4.13559e-26	1.24782e-25
1	Rnasek	-10.5809	-0.362909	4.03924e-26	1.21891e-25
1	Poglut2	-10.5828	-0.569612	3.948e-26	1.19168e-25
1	Wdr86	-10.5833	-1.6711	3.80902e-26	1.15017e-25
1	Nt5dc2	-10.5834	-1.08271	3.87076e-26	1.16851e-25
1	Atp1a3	-10.5852	-2.75194	3.61669e-26	1.09279e-25
1	Bach1	-10.5858	-0.271705	3.84304e-26	1.16029e-25
1	Gm48730	-10.586	-3.40809	3.56698e-26	1.07805e-25
1	Slc25a5	-10.5881	-0.300655	3.74608e-26	1.13131e-25
1	Ppfia4	-10.591	-1.07526	3.56928e-26	1.0786e-25
1	Ube2d2a	-10.5914	-0.18991	3.62828e-26	1.09587e-25
1	Chp1	-10.5915	-0.277759	3.61829e-26	1.09314e-25
1	B4gat1	-10.5939	-0.58595	3.50422e-26	1.05935e-25
1	Wdr81	-10.6013	-0.620943	3.23521e-26	9.78153e-26
1	Zfp658	-10.6019	-0.863703	3.1931e-26	9.65547e-26
1	Minar2	-10.6083	-19.0199	2.78673e-26	8.43748e-26
1	Vps35l	-10.6088	-0.259023	3.0092e-26	9.1017e-26
1	Rasd2	-10.6094	-1.15089	2.92961e-26	8.86325e-26
1	Gm45237	-10.6101	-4.81786	2.72543e-26	8.25293e-26
1	Rcc1l	-10.6129	-0.478395	2.87273e-26	8.69341e-26
1	Stk36	-10.6156	-1.53503	2.71143e-26	8.2116e-26
1	Lrrc14b	-10.6237	-0.58513	2.55376e-26	7.73607e-26
1	Sema4f	-10.6254	-2.97382	2.34713e-26	7.1147e-26
1	Bcl2l13	-10.6262	-0.335561	2.49634e-26	7.56312e-26
1	Krt10	-10.6275	-0.992074	2.42759e-26	7.3567e-26
1	Zfc3h1	-10.6285	-0.183845	2.44286e-26	7.40202e-26
1	Meak7	-10.6288	-1.04116	2.39827e-26	7.2688e-26
1	Ncl	-10.6332	-0.220125	2.31921e-26	7.03098e-26
1	Fanca	-10.6358	-1.17668	2.20912e-26	6.69896e-26
1	Gm12930	-10.6363	-1.93823	2.15425e-26	6.53341e-26
1	Gm16023	-10.6365	-0.723932	2.21711e-26	6.72232e-26
1	Hcst	-10.639	-1.86388	2.09129e-26	6.3441e-26
1	Gm15713	-10.6413	-0.82023	2.10764e-26	6.39286e-26
1	Gm15556	-10.6438	-18.8777	1.9042e-26	5.78099e-26
1	Lrp8	-10.644	-1.74244	1.99705e-26	6.06054e-26
1	Mccc1os	-10.6448	-1.52342	2.00624e-26	6.08764e-26
1	Rpl18	-10.6453	-0.202633	2.03791e-26	6.18296e-26
1	Lrrcc1	-10.6476	-0.343743	1.98471e-26	6.02387e-26
1	Grhl3	-10.6491	-2.28843	1.84602e-26	5.60509e-26
1	Mars	-10.6509	-0.604476	1.90897e-26	5.79473e-26
1	Iglv3	-10.652	-4.93237	1.73804e-26	5.2786e-26
1	Alg8	-10.6585	-0.659174	1.75526e-26	5.3302e-26
1	Dynlt1f	-10.6637	-0.780521	1.65347e-26	5.02304e-26
1	6330403L08Rik	-10.6656	-1.11827	1.61093e-26	4.89444e-26
1	Slc39a6	-10.6665	-0.674622	1.61043e-26	4.89356e-26
1	Sra1	-10.6677	-0.478234	1.59601e-26	4.85099e-26
1	Gm38134	-10.6696	-0.496387	1.56311e-26	4.75159e-26
1	Umad1	-10.6709	-0.208373	1.55043e-26	4.71367e-26
1	A930016O22Rik	-10.6731	-1.81494	1.47663e-26	4.49045e-26
1	Gm47782	-10.6768	-1.72161	1.36744e-26	4.16163e-26
1	Rbm6	-10.6779	-0.145329	1.44227e-26	4.38652e-26
1	1810030O07Rik	-10.6791	-0.468857	1.41284e-26	4.29756e-26
1	Plbd2	-10.6796	-0.49996	1.40593e-26	4.2771e-26
1	Slc9a2	-10.6796	-1.87068	1.36265e-26	4.14757e-26
1	Mgat5b	-10.68	-2.18983	1.34208e-26	4.08551e-26
1	Relch	-10.6802	-0.195451	1.40321e-26	4.26937e-26
1	Mrps17	-10.6809	-0.401223	1.38849e-26	4.22515e-26
1	Psmd9	-10.6855	-0.42138	1.31972e-26	4.01794e-26
1	Lrrc69	-10.6872	-1.03677	1.28013e-26	3.89791e-26
1	Rimkla	-10.6873	-2.18681	1.25122e-26	3.81137e-26
1	Polr3gl	-10.6905	-0.359258	1.25175e-26	3.81247e-26
1	Srr	-10.6921	-0.303618	1.23325e-26	3.75712e-26
1	Gm44864	-10.694	-19.0501	1.11025e-26	3.38545e-26
1	Zfp449	-10.6946	-0.739492	1.19082e-26	3.62878e-26
1	St8sia2	-10.6975	-1.18527	1.13627e-26	3.46346e-26
1	Ticam1	-10.6985	-0.827955	1.14144e-26	3.47875e-26
1	Cep83	-10.7013	-0.252296	1.11704e-26	3.40572e-26
1	Topors	-10.7046	-0.416215	1.07457e-26	3.27707e-26
1	Mob1b	-10.705	-0.271584	1.07357e-26	3.27444e-26
1	Lrrc49	-10.7056	-0.321667	1.06437e-26	3.24681e-26
1	Rpl30	-10.7059	-0.165733	1.06342e-26	3.24432e-26
1	1110065P20Rik	-10.7063	-0.759626	1.04891e-26	3.20089e-26
1	Rgs11	-10.7102	-2.51137	9.73423e-27	2.97169e-26
1	Rps3	-10.7114	-0.211328	1.00156e-26	3.0572e-26
1	Tmem132c	-10.7119	-1.54582	9.58063e-27	2.92556e-26
1	Selenot	-10.7141	-0.278135	9.73292e-27	2.97167e-26
1	Gm16153	-10.7151	-0.894614	9.52023e-27	2.90786e-26
1	Emc1	-10.7155	-0.424783	9.55495e-27	2.91809e-26
1	BC028471	-10.7156	-2.80363	9.02281e-27	2.75736e-26
1	Katnal1	-10.7158	-0.538344	9.51212e-27	2.90576e-26
1	Gm15246	-10.7167	-1.01628	9.30274e-27	2.84254e-26
1	Rps23	-10.7183	-0.167593	9.31182e-27	2.84494e-26
1	Gm37229	-10.7208	-0.984546	8.91095e-27	2.72388e-26
1	Nfs1	-10.7215	-0.339695	8.98051e-27	2.74479e-26
1	Psrc1	-10.7218	-2.12407	8.5736e-27	2.62144e-26
1	Pex5	-10.7232	-0.493537	8.78541e-27	2.68585e-26
1	D030034A15Rik	-10.7241	-1.83189	8.42824e-27	2.57766e-26
1	Gm16185	-10.725	-1.01566	8.52978e-27	2.60838e-26
1	Wdr89	-10.7269	-0.624776	8.41288e-27	2.5733e-26
1	Cpne7	-10.73	-1.21328	8.00366e-27	2.44845e-26
1	5330416C01Rik	-10.7326	-3.03334	7.43959e-27	2.27648e-26
1	Pnpt1	-10.7329	-0.350573	7.93137e-27	2.42665e-26
1	Lgr5	-10.737	-1.81905	7.26472e-27	2.22355e-26
1	Cd96	-10.7394	-2.16417	6.96346e-27	2.13245e-26
1	Gapvd1	-10.7395	-0.180761	7.42094e-27	2.27107e-26
1	2310067P03Rik	-10.7404	-1.96171	6.93641e-27	2.12471e-26
1	Gm16033	-10.7417	-1.39845	7.05035e-27	2.15821e-26
1	Grin3a	-10.7426	-1.17174	6.95767e-27	2.13095e-26
1	9130008F23Rik	-10.7438	-0.746584	6.99176e-27	2.14056e-26
1	Fbxo3	-10.7451	-0.257798	6.97498e-27	2.1357e-26
1	Efr3a	-10.7467	-0.226017	6.86056e-27	2.10176e-26
1	Ube2k	-10.7508	-0.163492	6.57796e-27	2.01544e-26
1	Lamtor4	-10.7515	-0.482819	6.47244e-27	1.98337e-26
1	Bbip1	-10.7526	-0.320318	6.42053e-27	1.96772e-26
1	Rps10	-10.7534	-0.178085	6.37055e-27	1.95265e-26
1	D130017N08Rik	-10.7553	-0.979158	6.1594e-27	1.88842e-26
1	Ckap2	-10.7566	-1.51005	5.93049e-27	1.81848e-26
1	Gdi2	-10.7618	-0.19019	5.82352e-27	1.78591e-26
1	Ell2	-10.7637	-0.33985	5.69212e-27	1.74584e-26
1	Pcyt1a	-10.7695	-0.305953	5.34935e-27	1.64092e-26
1	Dhdds	-10.771	-0.293992	5.26373e-27	1.61487e-26
1	Dusp15	-10.7745	-19.0552	4.64575e-27	1.42639e-26
1	Slc35a2	-10.7769	-0.603005	4.9141e-27	1.508e-26
1	Spast	-10.7784	-0.278465	4.85965e-27	1.49148e-26
1	2610301B20Rik	-10.779	-0.516607	4.80973e-27	1.47635e-26
1	Rbmx	-10.7819	-0.289863	4.68436e-27	1.43806e-26
1	Gm15446	-10.7825	-0.568164	4.61962e-27	1.41874e-26
1	Gm31019	-10.783	-4.74054	4.22588e-27	1.29883e-26
1	Rbis	-10.7832	-0.394402	4.60156e-27	1.41337e-26
1	Psmd11	-10.7838	-0.235497	4.59066e-27	1.41021e-26
1	Fbxo8	-10.7858	-0.283374	4.48479e-27	1.37787e-26
1	Galk2	-10.7865	-0.307063	4.44369e-27	1.36542e-26
1	Gm50152	-10.7866	-1.88776	4.26227e-27	1.30985e-26
1	Gm11437	-10.7887	-1.64816	4.20647e-27	1.29303e-26
1	Dhh	-10.7902	-1.55569	4.14386e-27	1.27395e-26
1	Dpf1	-10.7944	-2.12582	3.8874e-27	1.19558e-26
1	Gm16348	-10.7956	-2.81339	3.78967e-27	1.16582e-26
1	Ninj1	-10.7974	-0.596015	3.92976e-27	1.20845e-26
1	Gm13562	-10.7981	-1.56525	3.81989e-27	1.17497e-26
1	Gm30873	-10.8009	-2.49979	3.60912e-27	1.11043e-26
1	Mms22l	-10.8065	-0.649905	3.54434e-27	1.09078e-26
1	Qrich1	-10.8068	-0.208648	3.57661e-27	1.10057e-26
1	Lsm1	-10.8076	-0.486123	3.52887e-27	1.08616e-26
1	Esf1	-10.8087	-0.303453	3.49734e-27	1.0766e-26
1	Klrc2	-10.8101	-3.17658	3.16234e-27	9.73727e-27
1	Ereg	-10.8128	-2.14545	3.20654e-27	9.87207e-27
1	A930028N01Rik	-10.8174	-0.893771	3.1618e-27	9.73687e-27
1	Gm17110	-10.8202	-4.22463	2.84481e-27	8.76642e-27
1	Gm42477	-10.821	-0.880932	3.01466e-27	9.28497e-27
1	Cep19	-10.8249	-0.716098	2.90755e-27	8.95624e-27
1	Gm14325	-10.826	-0.548304	2.88604e-27	8.89231e-27
1	Cnr2	-10.8262	-1.14941	2.81177e-27	8.66686e-27
1	Ccpg1	-10.8262	-0.301638	2.89259e-27	8.91132e-27
1	2810032G03Rik	-10.8273	-2.81012	2.6697e-27	8.23543e-27
1	Eef1b2	-10.8316	-0.277142	2.72729e-27	8.40757e-27
1	Dlgap1	-10.8317	-0.778927	2.66196e-27	8.21262e-27
1	Rnf135	-10.8321	-0.474657	2.70407e-27	8.33816e-27
1	Ppat	-10.8327	-0.440794	2.69183e-27	8.30151e-27
1	Tfe3	-10.833	-0.458161	2.67542e-27	8.252e-27
1	Gm12524	-10.8332	-2.14869	2.55626e-27	7.89064e-27
1	Etf1	-10.8341	-0.286078	2.6542e-27	8.18975e-27
1	D930016D06Rik	-10.8346	-0.439908	2.63522e-27	8.13224e-27
1	Pias2	-10.8363	-0.201774	2.59633e-27	8.01329e-27
1	Nat8f1	-10.8364	-1.3905	2.52465e-27	7.79408e-27
1	Lamb1	-10.8391	-0.218928	2.50955e-27	7.74848e-27
1	Gpbp1	-10.8397	-0.193153	2.50464e-27	7.73535e-27
1	Dhx35	-10.8412	-0.436831	2.4532e-27	7.57746e-27
1	Gbe1	-10.8455	-0.237485	2.34496e-27	7.24504e-27
1	Adprh	-10.8461	-0.48822	2.31991e-27	7.16953e-27
1	Cbx3	-10.8489	-0.267397	2.25885e-27	6.98174e-27
1	Pitrm1	-10.85	-0.428933	2.22721e-27	6.88485e-27
1	Smim5	-10.8587	-1.06774	2.0075e-27	6.20648e-27
1	Zfp866	-10.8598	-0.377121	2.00384e-27	6.19599e-27
1	Rpgrip1l	-10.8598	-0.446217	1.99821e-27	6.17939e-27
1	Notum	-10.8658	-2.42569	1.81219e-27	5.60632e-27
1	Gbx1	-10.8661	-1.73783	1.80234e-27	5.57731e-27
1	Hspe1	-10.8681	-0.343295	1.82911e-27	5.65792e-27
1	Hnrnpl	-10.8695	-0.219085	1.80909e-27	5.59749e-27
1	Ccr9	-10.8736	-0.895341	1.69957e-27	5.26068e-27
1	Stat5a	-10.8741	-0.561726	1.70868e-27	5.28818e-27
1	Dip2c	-10.8758	-0.137693	1.68734e-27	5.22351e-27
1	Utp11	-10.8776	-0.366051	1.64895e-27	5.10533e-27
1	Blcap	-10.879	-0.416807	1.62542e-27	5.03313e-27
1	Armt1	-10.8791	-0.504254	1.61633e-27	5.00567e-27
1	Pla2g4b	-10.8794	-1.19291	1.58642e-27	4.91431e-27
1	Snx4	-10.8801	-0.271954	1.60799e-27	4.98048e-27
1	Taz	-10.8815	-0.34407	1.58221e-27	4.90193e-27
1	Gm47167	-10.8834	-0.345607	1.54718e-27	4.79464e-27
1	Cdrt4os1	-10.8845	-3.27087	1.43748e-27	4.45587e-27
1	Nt5c1a	-10.8876	-2.22384	1.42676e-27	4.42381e-27
1	Rnf166	-10.8884	-0.419067	1.46382e-27	4.53691e-27
1	Ppt2	-10.8902	-0.510927	1.43306e-27	4.44276e-27
1	Phax	-10.8916	-0.413726	1.41404e-27	4.38492e-27
1	Lypd6	-10.8917	-1.9157	1.34862e-27	4.18426e-27
1	Dnajb11	-10.8923	-0.40128	1.40246e-27	4.3496e-27
1	Aatk	-10.8941	-0.713967	1.36192e-27	4.22443e-27
1	Gm2366	-10.8946	-3.22484	1.29448e-27	4.01737e-27
1	Slx4ip	-10.8958	-0.355419	1.351e-27	4.1911e-27
1	Rnf157	-10.8962	-0.418424	1.34193e-27	4.16407e-27
1	Rabgap1	-10.9013	-0.178081	1.27768e-27	3.96572e-27
1	Rps5	-10.9032	-0.198214	1.2485e-27	3.87568e-27
1	Ncoa6	-10.9036	-0.198025	1.24607e-27	3.86863e-27
1	Mbd4	-10.9047	-0.62902	1.21759e-27	3.78122e-27
1	Gm26682	-10.9127	-1.37672	1.09603e-27	3.40461e-27
1	Rabggtb	-10.9135	-0.431824	1.1125e-27	3.45531e-27
1	Glb1	-10.9153	-0.334086	1.09187e-27	3.39212e-27
1	Ulk3	-10.9157	-0.807461	1.07512e-27	3.34098e-27
1	Gm10076	-10.9171	-0.415715	1.069e-27	3.32239e-27
1	Saxo2	-10.9208	-1.33303	1.00302e-27	3.11775e-27
1	Ccdc63	-10.9286	-1.79244	9.14276e-28	2.84227e-27
1	Gm2861	-10.9319	-3.03514	8.58648e-28	2.67039e-27
1	Asxl2	-10.9325	-0.200804	9.06773e-28	2.81932e-27
1	Pbk	-10.9354	-2.87281	8.19703e-28	2.55062e-27
1	Sec24c	-10.9354	-0.342814	8.76734e-28	2.72628e-27
1	A230107N01Rik	-10.938	-1.77934	8.23279e-28	2.56141e-27
1	Zfp219	-10.9394	-0.486663	8.36437e-28	2.60166e-27
1	Ssb	-10.9412	-0.243264	8.23552e-28	2.56192e-27
1	Wdfy1	-10.9418	-0.327903	8.17116e-28	2.54291e-27
1	Gdf15	-10.9425	-1.49332	7.90457e-28	2.46027e-27
1	2210411M09Rik	-10.9468	-1.99396	7.38381e-28	2.2997e-27
1	D030028A08Rik	-10.9482	-0.853673	7.52221e-28	2.34218e-27
1	Mthfsd	-10.9487	-0.50515	7.54744e-28	2.34973e-27
1	Setd2	-10.9487	-0.185327	7.59626e-28	2.36462e-27
1	Tma7	-10.951	-0.353482	7.37957e-28	2.29868e-27
1	St13	-10.951	-0.25001	7.39307e-28	2.30228e-27
1	Btf3	-10.9535	-0.287608	7.18796e-28	2.23929e-27
1	Gm43138	-10.9541	-0.71976	7.07442e-28	2.20421e-27
1	Pkm	-10.9567	-0.207409	6.95629e-28	2.16769e-27
1	Uty	-10.9579	-0.172251	6.8703e-28	2.14118e-27
1	Fam91a1	-10.9581	-0.323605	6.82693e-28	2.12795e-27
1	4930550C14Rik	-10.964	-1.34297	6.22188e-28	1.94038e-27
1	Smco1	-10.9643	-1.2409	6.29784e-28	1.96355e-27
1	Gm16845	-10.9649	-0.766671	6.27713e-28	1.95735e-27
1	Trappc12	-10.9684	-0.335571	6.09891e-28	1.90228e-27
1	Naa50	-10.9707	-0.340321	5.94348e-28	1.85405e-27
1	Eif3j2	-10.9723	-1.56438	5.64748e-28	1.76264e-27
1	Dhrs7c	-10.9735	-0.601348	5.74402e-28	1.7923e-27
1	Ap3b1	-10.974	-0.180866	5.7518e-28	1.79449e-27
1	Htra2	-10.9748	-0.540958	5.65361e-28	1.76432e-27
1	2010109A12Rik	-10.9785	-1.25089	5.3297e-28	1.66368e-27
1	Nlrx1	-10.9809	-0.786755	5.26171e-28	1.64267e-27
1	Pcdhgc3	-10.9909	-0.872768	4.69802e-28	1.46708e-27
1	Brk1	-10.9917	-0.337497	4.71065e-28	1.47083e-27
1	Ube2m	-10.9927	-0.364092	4.65552e-28	1.454e-27
1	Cyld	-10.9957	-0.252921	4.51726e-28	1.41119e-27
1	Zkscan7	-10.9969	-0.867398	4.40186e-28	1.37551e-27
1	Bmt2	-10.9987	-0.262184	4.36761e-28	1.36499e-27
1	Mettl9	-11.0016	-0.298622	4.23008e-28	1.32218e-27
1	4933434E20Rik	-11.003	-0.324927	4.16341e-28	1.30151e-27
1	Ddhd1	-11.011	-0.292988	3.808e-28	1.19057e-27
1	Exoc2	-11.0112	-0.222918	3.80799e-28	1.19057e-27
1	Prr5	-11.0132	-0.807358	3.67112e-28	1.14823e-27
1	Tbc1d8b	-11.0133	-0.396339	3.70457e-28	1.15854e-27
1	Tmtc4	-11.0195	-0.620823	3.44481e-28	1.07759e-27
1	Wdr78	-11.0206	-0.700035	3.38997e-28	1.06072e-27
1	Herpud2	-11.0211	-0.277355	3.41347e-28	1.06793e-27
1	Ankrd42	-11.0224	-0.906195	3.3058e-28	1.03479e-27
1	Tmed1	-11.0228	-0.637443	3.32222e-28	1.03979e-27
1	Fgfr1op2	-11.0232	-0.247936	3.33521e-28	1.04372e-27
1	Gas8	-11.0259	-0.657187	3.20472e-28	1.00328e-27
1	Pak4	-11.0278	-1.39031	3.08653e-28	9.66538e-28
1	Drap1	-11.0287	-0.326013	3.13113e-28	9.80375e-28
1	Adgb	-11.0308	-2.00206	2.91741e-28	9.13823e-28
1	Zwilch	-11.0339	-1.14774	2.88998e-28	9.0535e-28
1	Hnrnpa0	-11.0341	-0.314552	2.94691e-28	9.2294e-28
1	Vwc2	-11.0347	-2.00739	2.76828e-28	8.67686e-28
1	Rpl14	-11.0368	-0.218972	2.86733e-28	8.98374e-28
1	Lyrm7	-11.042	-0.750514	2.68283e-28	8.41126e-28
1	Gm8013	-11.0422	-1.14127	2.63363e-28	8.2614e-28
1	Gmps	-11.0435	-0.309191	2.65769e-28	8.33465e-28
1	Wdr73	-11.0436	-0.542197	2.63767e-28	8.27297e-28
1	Gm13179	-11.0465	-2.11846	2.45022e-28	7.69119e-28
1	Phf6	-11.0479	-0.403695	2.52551e-28	7.92331e-28
1	Sox12	-11.0489	-0.949606	2.47187e-28	7.75604e-28
1	Slc12a9	-11.0502	-0.646503	2.44508e-28	7.67607e-28
1	Rpsa	-11.0506	-0.179232	2.46313e-28	7.72966e-28
1	Suclg2	-11.0508	-0.238697	2.45633e-28	7.70935e-28
1	Gins1	-11.0518	-1.05488	2.3812e-28	7.47653e-28
1	Klri1	-11.0522	-3.62994	2.18947e-28	6.88002e-28
1	Ndst3	-11.053	-1.56618	2.2895e-28	7.19245e-28
1	Kcnh2	-11.055	-0.845964	2.32465e-28	7.3009e-28
1	Gm28932	-11.0557	-3.67074	2.14241e-28	6.73395e-28
1	Hsdl2	-11.0557	-0.345928	2.32041e-28	7.28856e-28
1	B430212C06Rik	-11.0562	-1.56906	2.25987e-28	7.10028e-28
1	Gm31621	-11.0601	-4.39092	2.01139e-28	6.32635e-28
1	Arih1	-11.0617	-0.148936	2.18347e-28	6.86209e-28
1	Agbl1	-11.0618	-1.18662	2.08241e-28	6.5471e-28
1	Gm16214	-11.0619	-4.8469	1.96311e-28	6.17697e-28
1	Tnfrsf17	-11.0632	-3.09278	1.96662e-28	6.18718e-28
1	Secisbp2	-11.0642	-0.312932	2.1158e-28	6.65119e-28
1	Kif7	-11.0656	-1.05427	2.03909e-28	6.4126e-28
1	Gm15354	-11.0656	-3.88711	1.89422e-28	5.961e-28
1	Rpl35	-11.0663	-0.243916	2.06394e-28	6.4899e-28
1	Rhbdd2	-11.0688	-0.58858	1.99457e-28	6.27427e-28
1	Gm16341	-11.0693	-2.16646	1.88288e-28	5.92688e-28
1	Cdc16	-11.0742	-0.361013	1.88788e-28	5.94184e-28
1	Hic1	-11.0754	-0.597362	1.85075e-28	5.82652e-28
1	Gm48709	-11.0787	-18.9319	1.63344e-28	5.14651e-28
1	Ubr3	-11.0788	-0.148897	1.80366e-28	5.67978e-28
1	Ppp1cc	-11.08	-0.27289	1.77372e-28	5.58625e-28
1	Rnf170	-11.0816	-0.402891	1.73772e-28	5.4736e-28
1	Ssh3	-11.082	-1.29694	1.69321e-28	5.33413e-28
1	Tekt3	-11.0871	-19.1292	1.48659e-28	4.68447e-28
1	2310016D03Rik	-11.0928	-2.14583	1.4674e-28	4.6246e-28
1	Hsp90aa1	-11.0982	-0.301048	1.44827e-28	4.56553e-28
1	Slc16a3	-11.1002	-1.19813	1.38721e-28	4.37479e-28
1	Psenen	-11.1005	-0.488193	1.40426e-28	4.42799e-28
1	Cars2	-11.1005	-0.401185	1.40744e-28	4.43741e-28
1	Gm28694	-11.1011	-1.92632	1.3405e-28	4.22921e-28
1	Mgst3	-11.102	-0.372044	1.38625e-28	4.37236e-28
1	Gm32352	-11.1041	-1.82254	1.31873e-28	4.16164e-28
1	AI662270	-11.1043	-1.12162	1.32339e-28	4.17577e-28
1	Pcyt2	-11.107	-0.490669	1.30862e-28	4.13026e-28
1	Rcor2	-11.1085	-1.05753	1.27209e-28	4.01552e-28
1	Rplp2	-11.1101	-0.186103	1.26945e-28	4.00771e-28
1	Cbx6	-11.1119	-0.368805	1.24087e-28	3.91801e-28
1	E2f5	-11.1128	-0.494671	1.22506e-28	3.86913e-28
1	Acot13	-11.113	-0.261433	1.22969e-28	3.88323e-28
1	Mapk8ip3	-11.1154	-0.245765	1.19729e-28	3.78192e-28
1	Zmym6	-11.1172	-0.325952	1.17058e-28	3.69804e-28
1	Gm30984	-11.1194	-2.23886	1.08076e-28	3.41657e-28
1	Gal3st3	-11.12	-1.58662	1.11345e-28	3.51851e-28
1	Tmem168	-11.1228	-0.366207	1.09897e-28	3.47323e-28
1	Stx4a	-11.1254	-0.337542	1.06851e-28	3.37831e-28
1	4930578M01Rik	-11.1255	-0.96423	1.04953e-28	3.31874e-28
1	AW146154	-11.1276	-0.475956	1.03784e-28	3.28224e-28
1	4833418N02Rik	-11.1285	-0.8422	1.01951e-28	3.22468e-28
1	Gtf2e1	-11.1344	-0.564909	9.60073e-29	3.0375e-28
1	Lgals3bp	-11.1435	-0.445179	8.68924e-29	2.74949e-28
1	Gm9856	-11.1438	-0.857635	8.58818e-29	2.71824e-28
1	Hagh	-11.1443	-0.435621	8.64162e-29	2.73479e-28
1	Slc1a7	-11.1456	-2.42697	7.97765e-29	2.5267e-28
1	Cks1b	-11.1462	-1.52531	8.18306e-29	2.59106e-28
1	Stx7	-11.1468	-0.288661	8.41169e-29	2.66274e-28
1	Micos10	-11.1477	-0.218274	8.35594e-29	2.64545e-28
1	Adcy8	-11.148	-1.5065	8.073e-29	2.55656e-28
1	Utp4	-11.1525	-0.494562	7.86013e-29	2.48982e-28
1	Pex19	-11.1533	-0.3936	7.81491e-29	2.47582e-28
1	Pdzd7	-11.1542	-1.38059	7.51303e-29	2.38115e-28
1	Drosha	-11.1543	-0.314628	7.73533e-29	2.45094e-28
1	Supv3l1	-11.1562	-0.469796	7.55731e-29	2.39486e-28
1	1700095B10Rik	-11.1565	-3.24833	7.06609e-29	2.2404e-28
1	Spidr	-11.1594	-0.252707	7.30118e-29	2.31432e-28
1	Gm17089	-11.1638	-0.881722	6.85011e-29	2.1728e-28
1	Slc9a8	-11.1641	-0.285849	6.93733e-29	2.19987e-28
1	Gm26901	-11.1644	-1.21767	6.77928e-29	2.15062e-28
1	Huwe1	-11.165	-0.151102	6.88978e-29	2.18508e-28
1	Hyou1	-11.1706	-0.637248	6.38813e-29	2.0268e-28
1	Pole4	-11.1711	-0.531573	6.36284e-29	2.01905e-28
1	Lman2	-11.1763	-0.366255	6.0363e-29	1.91595e-28
1	Serinc1	-11.1778	-0.235975	5.95709e-29	1.89106e-28
1	Abhd4	-11.1816	-0.507173	5.67115e-29	1.80053e-28
1	Gm4524	-11.184	-2.39029	5.19318e-29	1.64945e-28
1	Ccl19	-11.1846	-2.38535	5.1811e-29	1.64584e-28
1	Itga3	-11.1846	-0.618085	5.46629e-29	1.73573e-28
1	Usp5	-11.1869	-0.483564	5.34724e-29	1.69815e-28
1	Zbp1	-11.1957	-1.13825	4.74981e-29	1.50964e-28
1	Pi4ka	-11.1964	-0.224054	4.83597e-29	1.53682e-28
1	Lrp3	-11.1987	-1.15496	4.60755e-29	1.46482e-28
1	Zc3h15	-11.1997	-0.285044	4.65125e-29	1.47852e-28
1	Pacsin1	-11.2002	-2.12908	4.31957e-29	1.3742e-28
1	Snx12	-11.2015	-0.307953	4.5477e-29	1.44599e-28
1	Rpl7a	-11.2028	-0.241317	4.48912e-29	1.42775e-28
1	Tnfrsf13c	-11.2054	-3.17421	3.97864e-29	1.26625e-28
1	Coil	-11.208	-0.559522	4.20495e-29	1.33791e-28
1	Trafd1	-11.2123	-0.315461	4.03055e-29	1.2826e-28
1	Zfp993	-11.2124	-1.36338	3.91669e-29	1.2467e-28
1	Cd5	-11.2173	-1.88141	3.60017e-29	1.14626e-28
1	Ddhd2	-11.2177	-0.28067	3.79661e-29	1.20864e-28
1	Ube2w	-11.2228	-0.239587	3.58946e-29	1.143e-28
1	Jaml	-11.226	-2.84992	3.19923e-29	1.01943e-28
1	Ktn1	-11.2275	-0.157091	3.40599e-29	1.08473e-28
1	Arntl2	-11.2299	-0.472927	3.28815e-29	1.04748e-28
1	Dnaic1	-11.2345	-1.73717	3.00186e-29	9.56798e-29
1	Jtb	-11.2376	-0.435038	3.02198e-29	9.63081e-29
1	Wdr54	-11.2387	-1.85447	2.85216e-29	9.09205e-29
1	Ephx4	-11.2454	-2.71508	2.56137e-29	8.16951e-29
1	Clec4a4	-11.2466	-3.2268	2.51721e-29	8.03083e-29
1	Tma16	-11.2467	-0.659772	2.71297e-29	8.64951e-29
1	Il6	-11.2486	-2.216	2.51571e-29	8.02792e-29
1	Hlcs	-11.2489	-0.296717	2.66741e-29	8.50541e-29
1	Gm11967	-11.2519	-1.71429	2.51777e-29	8.03151e-29
1	Tm2d1	-11.2524	-0.322811	2.56725e-29	8.18714e-29
1	Gm45871	-11.2534	-0.71761	2.51596e-29	8.02792e-29
1	Purg	-11.2546	-0.306615	2.50289e-29	7.98837e-29
1	Gm29010	-11.2551	-3.87816	2.25639e-29	7.20943e-29
1	Adam5	-11.2585	-1.98514	2.29358e-29	7.32727e-29
1	Rflna	-11.2588	-1.34521	2.31671e-29	7.40015e-29
1	Ergic3	-11.2588	-0.488983	2.37876e-29	7.59528e-29
1	Tmem161b	-11.2606	-0.301671	2.34082e-29	7.47517e-29
1	Prr12	-11.2676	-0.421724	2.15623e-29	6.89222e-29
1	Extl3	-11.2677	-0.284693	2.15692e-29	6.8935e-29
1	Gpr182	-11.2696	-0.682583	2.08621e-29	6.6702e-29
1	Ankrd66	-11.2711	-19.3266	1.87409e-29	5.99444e-29
1	Cd200r3	-11.2755	-2.77448	1.8386e-29	5.88172e-29
1	Pabpc5	-11.2757	-3.77949	1.79736e-29	5.75291e-29
1	Zfp518b	-11.2771	-0.867401	1.91771e-29	6.13229e-29
1	Abcg4	-11.2773	-3.28093	1.77065e-29	5.66818e-29
1	Gm30954	-11.2784	-2.09559	1.81294e-29	5.80122e-29
1	Cklf	-11.2819	-0.640112	1.81901e-29	5.81984e-29
1	Flcn	-11.2835	-0.496863	1.80068e-29	5.76277e-29
1	Pgam1	-11.285	-0.487743	1.76738e-29	5.65851e-29
1	Lmo2	-11.2871	-0.336166	1.72425e-29	5.52117e-29
1	Usf2	-11.2901	-0.342494	1.67433e-29	5.36277e-29
1	Dmac2	-11.2951	-0.479911	1.57959e-29	5.06069e-29
1	Asphd2	-11.2988	-2.0173	1.4502e-29	4.64741e-29
1	Gm21814	-11.2998	-2.08219	1.42774e-29	4.57606e-29
1	Zfp207	-11.305	-0.189615	1.41985e-29	4.5514e-29
1	Aebp2	-11.3106	-0.274469	1.32906e-29	4.26094e-29
1	Bdp1	-11.3119	-0.235461	1.31269e-29	4.20904e-29
1	Dab2	-11.3133	-0.205065	1.269e-29	4.06949e-29
1	Eif4e	-11.3189	-0.289489	1.20888e-29	3.87722e-29
1	Ppp1r10	-11.3195	-0.236492	1.20321e-29	3.85955e-29
1	Gm29291	-11.3276	-4.07426	9.84464e-30	3.16176e-29
1	Dnah12	-11.3285	-1.79134	1.0128e-29	3.25144e-29
1	Gm28991	-11.3292	-3.77063	9.77589e-30	3.14011e-29
1	Ints13	-11.3303	-0.445744	1.05852e-29	3.39637e-29
1	Dnajc18	-11.3307	-0.390704	1.05436e-29	3.38348e-29
1	Gm6556	-11.3322	-2.6909	9.62677e-30	3.09305e-29
1	Znrf2	-11.3323	-0.273339	1.03701e-29	3.32827e-29
1	8030451A03Rik	-11.3326	-2.07746	9.71796e-30	3.12193e-29
1	Cenpu	-11.3334	-1.35321	9.93968e-30	3.19185e-29
1	Lsm7	-11.3337	-0.509758	1.01613e-29	3.26168e-29
1	Opa3	-11.3351	-0.468397	1.00254e-29	3.21895e-29
1	Tctex1d2	-11.3382	-0.686781	9.61299e-30	3.08905e-29
1	Bivm	-11.3387	-0.578968	9.58054e-30	3.07904e-29
1	Slc30a6	-11.34	-0.466836	9.46901e-30	3.04361e-29
1	Grip1os2	-11.3428	-3.86145	8.32785e-30	2.68046e-29
1	Ankrd9	-11.3439	-0.7765	9.01628e-30	2.89888e-29
1	Commd8	-11.3448	-0.525008	8.95291e-30	2.8789e-29
1	Naf1	-11.3453	-0.619835	8.87324e-30	2.85367e-29
1	F730311O21Rik	-11.3456	-1.01309	8.75268e-30	2.81528e-29
1	Gm11465	-11.3465	-1.3641	8.57606e-30	2.75922e-29
1	Slc39a8	-11.3484	-1.48889	8.23937e-30	2.65271e-29
1	Zfp787	-11.3486	-0.436377	8.60204e-30	2.76721e-29
1	Chrac1	-11.349	-0.476507	8.54578e-30	2.74986e-29
1	Map3k10	-11.3506	-0.501824	8.37659e-30	2.69578e-29
1	Gm29292	-11.3507	-1.96375	8.02528e-30	2.58449e-29
1	Dcdc2b	-11.351	-0.943962	8.25911e-30	2.6587e-29
1	Iffo1	-11.353	-0.351125	8.18673e-30	2.63612e-29
1	Pxmp2	-11.3589	-0.50224	7.64462e-30	2.46223e-29
1	Gm49120	-11.3592	-2.08076	7.36627e-30	2.3729e-29
1	Gm42620	-11.3618	-3.44789	6.76295e-30	2.18064e-29
1	Strn	-11.3626	-0.241213	7.36276e-30	2.3721e-29
1	4930557K07Rik	-11.3634	-0.528534	7.2466e-30	2.335e-29
1	Sel1l	-11.3653	-0.269429	7.13918e-30	2.3007e-29
1	Gm26887	-11.3653	-1.38212	6.91535e-30	2.22917e-29
1	Tab2	-11.3699	-0.223495	6.77266e-30	2.18347e-29
1	Rpl21	-11.3704	-0.190118	6.73661e-30	2.17245e-29
1	Sbno1	-11.3712	-0.221661	6.68729e-30	2.15684e-29
1	A230072C01Rik	-11.374	-0.639187	6.40471e-30	2.06598e-29
1	Samd3	-11.3754	-2.40714	5.79275e-30	1.87062e-29
1	Pold4	-11.3759	-0.696925	6.24794e-30	2.01596e-29
1	Dnajc13	-11.3765	-0.215876	6.28197e-30	2.02666e-29
1	Slc35a1	-11.3775	-0.466279	6.17018e-30	1.99142e-29
1	Cmtm6	-11.3785	-0.442387	6.10796e-30	1.9716e-29
1	Gm15178	-11.379	-2.93457	5.69843e-30	1.84067e-29
1	4930447C04Rik	-11.3811	-2.02119	5.58119e-30	1.80354e-29
1	Slc30a5	-11.3832	-0.333105	5.802e-30	1.87335e-29
1	Rpl23a	-11.384	-0.238675	5.76097e-30	1.86062e-29
1	Tbck	-11.3856	-0.218532	5.66701e-30	1.83077e-29
1	Pdia4	-11.3856	-0.505114	5.61862e-30	1.81539e-29
1	Akap17b	-11.3864	-0.721573	5.548e-30	1.79331e-29
1	Gtf2h2	-11.3868	-0.408804	5.56408e-30	1.79826e-29
1	Gpr135	-11.3874	-2.04154	5.23887e-30	1.69385e-29
1	Sdsl	-11.39	-1.26434	5.26289e-30	1.70139e-29
1	Gm30735	-11.3914	-1.73788	5.08791e-30	1.64571e-29
1	Ttpal	-11.3944	-0.485517	5.08859e-30	1.64571e-29
1	Xpo7	-11.3945	-0.208168	5.1232e-30	1.65668e-29
1	Ttc39a	-11.3947	-1.07291	5.00015e-30	1.61756e-29
1	Gm17202	-11.4003	-19.1477	4.28734e-30	1.3881e-29
1	Klrb1a	-11.403	-3.46496	4.2238e-30	1.36772e-29
1	Bscl2	-11.4068	-0.606297	4.40358e-30	1.42515e-29
1	S100a10	-11.4073	-0.276469	4.3967e-30	1.42312e-29
1	Cflar	-11.4075	-0.211326	4.41105e-30	1.42737e-29
1	Vapa	-11.4096	-0.23211	4.3059e-30	1.39392e-29
1	Ccdc30	-11.4107	-1.479	4.09327e-30	1.32563e-29
1	Gm15356	-11.4141	-4.64603	3.65069e-30	1.18279e-29
1	Cpsf6	-11.4141	-0.1978	4.09249e-30	1.32556e-29
1	Zfp810	-11.4142	-0.403615	4.06077e-30	1.31547e-29
1	Ube2u	-11.4216	-2.39493	3.48287e-30	1.12872e-29
1	Gm16263	-11.4229	-2.601	3.3988e-30	1.10178e-29
1	Gm29100	-11.4277	-19.2239	3.12755e-30	1.01441e-29
1	Chst14	-11.4303	-1.05436	3.32002e-30	1.07654e-29
1	Sdf2	-11.4319	-0.324923	3.32623e-30	1.07841e-29
1	Prpf19	-11.4395	-0.380857	3.04479e-30	9.87704e-30
1	Flvcr1	-11.4407	-0.519007	2.9913e-30	9.70484e-30
1	Capn15	-11.4453	-0.329424	2.85439e-30	9.2632e-30
1	Zbtb5	-11.446	-0.558359	2.81325e-30	9.13096e-30
1	Gm47675	-11.448	-3.83254	2.51216e-30	8.16045e-30
1	Pgd	-11.4501	-0.575097	2.67912e-30	8.69707e-30
1	Endod1	-11.4502	-0.476017	2.6792e-30	8.69707e-30
1	Trmt1	-11.4531	-0.433849	2.60381e-30	8.45466e-30
1	4921513I03Rik	-11.4534	-1.6524	2.49695e-30	8.11327e-30
1	Pik3ca	-11.4542	-0.193383	2.58182e-30	8.38444e-30
1	9530034E10Rik	-11.4554	-1.48937	2.45752e-30	7.98627e-30
1	Tmem216	-11.4558	-0.592523	2.51037e-30	8.15576e-30
1	Fopnl	-11.4559	-0.38766	2.52271e-30	8.19361e-30
1	Shcbp1	-11.4585	-1.82729	2.3268e-30	7.56252e-30
1	Ache	-11.4613	-1.27767	2.30096e-30	7.48058e-30
1	Ccp110	-11.4625	-0.617117	2.31909e-30	7.53848e-30
1	Tmem231	-11.4661	-1.21708	2.19451e-30	7.13648e-30
1	Ajap1	-11.4674	-2.65324	2.0553e-30	6.68744e-30
1	Atpif1	-11.4676	-0.264062	2.20914e-30	7.18304e-30
1	Atraid	-11.4681	-0.375318	2.19165e-30	7.12817e-30
1	Prpf40a	-11.4687	-0.218407	2.18811e-30	7.11761e-30
1	Vat1	-11.4691	-0.529229	2.15757e-30	7.01924e-30
1	Kif14	-11.4726	-2.14696	1.94777e-30	6.34109e-30
1	Csk	-11.474	-0.418255	2.03982e-30	6.63799e-30
1	Arhgap19	-11.4748	-1.05842	1.98494e-30	6.46118e-30
1	Kctd14	-11.4834	-2.91918	1.69717e-30	5.52751e-30
1	Gm38604	-11.4917	-0.613413	1.65771e-30	5.39974e-30
1	Gm15747	-11.4956	-1.16872	1.56025e-30	5.08298e-30
1	Timm21	-11.4989	-0.517873	1.53223e-30	4.99239e-30
1	Car10	-11.5001	-1.68016	1.41368e-30	4.60867e-30
1	Ubl3	-11.5008	-0.225011	1.50848e-30	4.91571e-30
1	Utp14a	-11.5032	-0.419579	1.46017e-30	4.75893e-30
1	Fmr1	-11.5042	-0.271608	1.44702e-30	4.71673e-30
1	1700060C20Rik	-11.5071	-19.1859	1.25087e-30	4.08072e-30
1	Knl1	-11.5076	-1.3144	1.32925e-30	4.33522e-30
1	Trub2	-11.5081	-0.49942	1.37772e-30	4.49207e-30
1	Stradb	-11.5084	-0.492939	1.37424e-30	4.48133e-30
1	Ugt1a6a	-11.5099	-3.2522	1.2369e-30	4.03571e-30
1	Olfr164	-11.5118	-19.7092	1.18461e-30	3.8667e-30
1	Gm10501	-11.5139	-1.03736	1.27477e-30	4.15812e-30
1	Pnldc1	-11.5181	-1.11595	1.20982e-30	3.94844e-30
1	Kcns3	-11.5227	-1.50474	1.12097e-30	3.661e-30
1	Car9	-11.523	-2.36578	1.07955e-30	3.5267e-30
1	Prpf40b	-11.5237	-0.374686	1.15448e-30	3.76889e-30
1	Rps6kb1	-11.5257	-0.210024	1.13302e-30	3.69934e-30
1	Igf2bp3	-11.526	-0.583444	1.11565e-30	3.64413e-30
1	4921509O07Rik	-11.5269	-2.57515	1.03289e-30	3.37521e-30
1	Gm36992	-11.5311	-1.11181	1.03572e-30	3.38399e-30
1	Cast	-11.5346	-0.182668	1.0229e-30	3.34303e-30
1	Cnih4	-11.5349	-0.406602	1.01265e-30	3.30998e-30
1	Mmp11	-11.5358	-0.73745	9.89075e-31	3.23338e-30
1	Foxred2	-11.5377	-2.05023	9.26472e-31	3.03041e-30
1	Jkamp	-11.5405	-0.403847	9.50144e-31	3.10697e-30
1	1700110K17Rik	-11.5409	-1.80549	9.19435e-31	3.00781e-30
1	Ctr9	-11.5415	-0.428228	9.38993e-31	3.07094e-30
1	Snhg16	-11.55	-0.866934	8.39154e-31	2.74594e-30
1	Gm17225	-11.5544	-19.2178	7.22745e-31	2.36732e-30
1	Cdca8	-11.5545	-1.85082	7.70303e-31	2.52169e-30
1	Yipf4	-11.556	-0.340578	7.9484e-31	2.60129e-30
1	Eif4a2	-11.5581	-0.199195	7.78733e-31	2.54894e-30
1	Cabyr	-11.5607	-1.305	7.36234e-31	2.41083e-30
1	Gm50013	-11.5617	-0.700042	7.37167e-31	2.41355e-30
1	Efcab2	-11.5628	-0.408589	7.32519e-31	2.399e-30
1	Flot1	-11.5664	-0.431674	7.03185e-31	2.30357e-30
1	Nid2	-11.5679	-0.366839	6.8993e-31	2.26046e-30
1	Snx10	-11.57	-0.325735	6.74022e-31	2.20865e-30
1	A930001C03Rik	-11.5753	-2.32298	5.99435e-31	1.96479e-30
1	Dnaja3	-11.5764	-0.382756	6.26489e-31	2.05318e-30
1	Kcna1	-11.5776	-2.33909	5.6614e-31	1.85643e-30
1	Zfp27	-11.5815	-0.779506	5.85448e-31	1.91921e-30
1	Hps4	-11.5821	-0.489845	5.85321e-31	1.91906e-30
1	Cpn2	-11.5849	-3.32571	5.25892e-31	1.72541e-30
1	Gm19303	-11.5861	-2.26558	5.16766e-31	1.69571e-30
1	Lss	-11.5888	-1.37224	5.27433e-31	1.73023e-30
1	Cerk	-11.6006	-0.291735	4.73353e-31	1.55347e-30
1	Ccl25	-11.6013	-0.374525	4.69597e-31	1.54135e-30
1	Nog	-11.6014	-2.58458	4.28853e-31	1.40899e-30
1	Gm19938	-11.6025	-1.59374	4.44531e-31	1.45969e-30
1	Wdr75	-11.6051	-0.469965	4.47599e-31	1.46956e-30
1	Cfp	-11.6053	-0.818604	4.41966e-31	1.45147e-30
1	Tubgcp5	-11.6054	-0.324164	4.47783e-31	1.46996e-30
1	Ntng1	-11.6061	-1.6817	4.14471e-31	1.3625e-30
1	Pcnt	-11.6071	-0.290537	4.39304e-31	1.44293e-30
1	Wnk1	-11.6085	-0.137424	4.34277e-31	1.42662e-30
1	Gm30363	-11.6099	-2.34715	3.97512e-31	1.3073e-30
1	5330439K02Rik	-11.6102	-0.79966	4.18817e-31	1.3766e-30
1	Ccnh	-11.6103	-0.323108	4.23294e-31	1.39093e-30
1	Laptm4b	-11.6106	-0.365499	4.20724e-31	1.38267e-30
1	Ptgr1	-11.611	-1.39343	4.05636e-31	1.33383e-30
1	Usp37	-11.6123	-0.281085	4.13734e-31	1.36027e-30
1	Syt3	-11.6138	-2.13239	3.81718e-31	1.25606e-30
1	Gm13817	-11.6143	-19.2747	3.59583e-31	1.18405e-30
1	Gm48584	-11.6145	-2.78505	3.78226e-31	1.24526e-30
1	Ckap2l	-11.6146	-1.7793	3.80656e-31	1.25274e-30
1	Adamts1	-11.6151	-0.403737	3.97354e-31	1.30696e-30
1	Chic1	-11.6155	-0.498948	3.95612e-31	1.30141e-30
1	Kctd18	-11.618	-0.449261	3.852e-31	1.26734e-30
1	Dusp8	-11.6184	-0.729777	3.80366e-31	1.25196e-30
1	Duox2	-11.6231	-2.296	3.41155e-31	1.12368e-30
1	Sox8	-11.6239	-2.33095	3.37685e-31	1.11256e-30
1	Rps2	-11.6249	-0.196954	3.5768e-31	1.17795e-30
1	Cenph	-11.6276	-2.08506	3.26227e-31	1.07511e-30
1	Srp72	-11.6294	-0.330135	3.38722e-31	1.11582e-30
1	Arnt	-11.6317	-0.204071	3.30989e-31	1.09065e-30
1	Kcnip4	-11.632	-0.776533	3.18883e-31	1.05121e-30
1	Arf3	-11.6335	-0.38646	3.2208e-31	1.0616e-30
1	Gm15396	-11.6345	-2.99466	2.90001e-31	9.56528e-31
1	Pheta1	-11.6357	-0.854188	3.11018e-31	1.02542e-30
1	Nupl2	-11.6386	-0.557098	3.0262e-31	9.97872e-31
1	Rab37	-11.6396	-1.83863	2.84664e-31	9.39056e-31
1	Ltv1	-11.6433	-0.765964	2.84489e-31	9.3861e-31
1	Usp10	-11.6465	-0.381266	2.77034e-31	9.14144e-31
1	Sec13	-11.6526	-0.480561	2.5744e-31	8.49607e-31
1	Kcnd1	-11.6579	-1.7756	2.31084e-31	7.63158e-31
1	Zfp148	-11.6591	-0.168172	2.40649e-31	7.94303e-31
1	Rad51	-11.661	-1.0519	2.28932e-31	7.56266e-31
1	Hsp90ab1	-11.6613	-0.183889	2.34238e-31	7.73252e-31
1	Cdr2l	-11.6621	-0.577154	2.29571e-31	7.58268e-31
1	Rps13	-11.6621	-0.201244	2.31511e-31	7.64464e-31
1	Sall4	-11.6642	-2.1925	2.1451e-31	7.08723e-31
1	Gm40040	-11.6707	-4.95429	1.84973e-31	6.11734e-31
1	Nr0b2	-11.6709	-1.23747	2.04951e-31	6.77236e-31
1	Slc39a7	-11.672	-0.476291	2.04746e-31	6.7665e-31
1	Gm14097	-11.6727	-1.46346	1.99434e-31	6.59189e-31
1	Rad54b	-11.6749	-1.50176	1.9128e-31	6.32326e-31
1	Gm47392	-11.676	-2.19858	1.80507e-31	5.97215e-31
1	Gm26569	-11.6774	-1.09434	1.88037e-31	6.2178e-31
1	Zfand1	-11.6784	-0.631768	1.89719e-31	6.27255e-31
1	Zfp469	-11.6799	-2.262	1.76621e-31	5.84441e-31
1	Stip1	-11.681	-0.473231	1.84375e-31	6.09843e-31
1	Pfdn1	-11.6831	-0.313485	1.80988e-31	5.98722e-31
1	Gm15409	-11.6851	-2.78452	1.63917e-31	5.42937e-31
1	Smap2	-11.687	-0.326821	1.72245e-31	5.7004e-31
1	Smg6	-11.6895	-0.163197	1.68331e-31	5.57164e-31
1	Dpy19l4	-11.6898	-0.302012	1.67152e-31	5.5334e-31
1	Gm10658	-11.6899	-0.825646	1.64832e-31	5.45737e-31
1	Gm20033	-11.6899	-0.776128	1.64361e-31	5.4433e-31
1	Traf4	-11.6915	-1.1992	1.59474e-31	5.28369e-31
1	Epc1	-11.692	-0.177301	1.63654e-31	5.42143e-31
1	Usp45	-11.6954	-0.279653	1.56745e-31	5.19401e-31
1	Zfp558	-11.6979	-1.44028	1.46577e-31	4.8591e-31
1	Elp3	-11.6979	-0.355526	1.5183e-31	5.03184e-31
1	Zfand5	-11.7003	-0.240247	1.48197e-31	4.91214e-31
1	Slc2a1	-11.7073	-0.846662	1.34375e-31	4.45588e-31
1	Camk1	-11.708	-0.386312	1.34821e-31	4.47003e-31
1	Kcna6	-11.7083	-2.13306	1.22588e-31	4.06785e-31
1	Ncapg	-11.7087	-1.91639	1.26403e-31	4.19387e-31
1	Zfp120	-11.7096	-0.546528	1.31336e-31	4.3557e-31
1	2810457G06Rik	-11.7097	-1.54857	1.26658e-31	4.20174e-31
1	Rapgef6	-11.7107	-0.181221	1.3109e-31	4.34816e-31
1	Gm14532	-11.7168	-0.764713	1.20395e-31	3.99621e-31
1	Micu2	-11.7176	-0.247539	1.20993e-31	4.01551e-31
1	Nars	-11.7181	-0.366376	1.19727e-31	3.97459e-31
1	Ctbp2	-11.7199	-0.389534	1.17281e-31	3.89395e-31
1	Slc9b2	-11.7216	-3.01138	1.05105e-31	3.49117e-31
1	Aen	-11.7223	-0.554601	1.13264e-31	3.7611e-31
1	Orc2	-11.7262	-0.399983	1.08687e-31	3.60964e-31
1	Il1b	-11.7271	-2.43665	9.79473e-32	3.25525e-31
1	Ndc1	-11.7287	-0.649062	1.04864e-31	3.48364e-31
1	Gm17178	-11.7337	-0.82762	9.82499e-32	3.26484e-31
1	Atxn7l1os1	-11.7347	-0.829496	9.73151e-32	3.23515e-31
1	Stk40	-11.7356	-0.361805	9.74777e-32	3.24009e-31
1	Tmem98	-11.736	-0.860716	9.53581e-32	3.17054e-31
1	Ranbp1	-11.739	-0.486368	9.33284e-32	3.10393e-31
1	Zfp40	-11.7412	-0.458305	9.10302e-32	3.02792e-31
1	Ube2j1	-11.7492	-0.388426	8.29802e-32	2.76054e-31
1	Blzf1	-11.7508	-0.471728	8.12049e-32	2.70186e-31
1	Lilra6	-11.7512	-2.64477	7.44342e-32	2.47764e-31
1	Fbxo4	-11.7513	-0.4872	8.07174e-32	2.68602e-31
1	Garem2	-11.7524	-3.81057	7.17843e-32	2.39011e-31
1	Tasor2	-11.7582	-0.244828	7.49526e-32	2.49454e-31
1	Ammecr1l	-11.7588	-0.33282	7.42811e-32	2.47289e-31
1	Lmf1	-11.7642	-0.448371	6.95173e-32	2.31528e-31
1	Metap2	-11.7668	-0.287823	6.76379e-32	2.253e-31
1	1810062O18Rik	-11.7676	-0.659854	6.62677e-32	2.20767e-31
1	Foxl1	-11.7684	-3.01021	5.99322e-32	1.99802e-31
1	Suds3	-11.7702	-0.374109	6.48506e-32	2.16077e-31
1	Rprd2	-11.7707	-0.239291	6.47471e-32	2.15763e-31
1	Spata1	-11.7724	-0.462058	6.30254e-32	2.10055e-31
1	Ciao3	-11.7742	-0.58366	6.15725e-32	2.05242e-31
1	6820408C15Rik	-11.7758	-1.47078	5.90746e-32	1.96971e-31
1	Gm26947	-11.7782	-2.22451	5.57149e-32	1.85795e-31
1	Zfp948	-11.7855	-0.368959	5.414e-32	1.80569e-31
1	Prtn3	-11.7879	-2.84605	4.77222e-32	1.59277e-31
1	Fam83h	-11.7891	-2.84686	4.76966e-32	1.59214e-31
1	Tbc1d22b	-11.7915	-0.402735	5.04292e-32	1.68216e-31
1	Rps27l	-11.7918	-0.369174	5.0172e-32	1.67382e-31
1	Slc25a51	-11.7934	-0.39559	4.92986e-32	1.64491e-31
1	Timm44	-11.7951	-0.374374	4.83387e-32	1.61311e-31
1	Wars2	-11.8002	-0.329703	4.54932e-32	1.51902e-31
1	Gm28172	-11.8013	-2.68312	4.23289e-32	1.41416e-31
1	Slc27a3	-11.8021	-1.4897	4.28051e-32	1.42966e-31
1	Clpb	-11.8062	-0.375045	4.23773e-32	1.41558e-31
1	Klhdc8b	-11.8091	-0.490519	4.06875e-32	1.35952e-31
1	Tex10	-11.8128	-0.385056	3.91371e-32	1.30808e-31
1	Ensa	-11.8134	-0.380774	3.88944e-32	1.30016e-31
1	Slc38a6	-11.8143	-0.29514	3.84936e-32	1.28694e-31
1	Gm47438	-11.8153	-1.29069	3.72374e-32	1.2453e-31
1	Mtmr12	-11.8161	-0.325395	3.7679e-32	1.25988e-31
1	Plxna1	-11.8196	-0.59272	3.58914e-32	1.20045e-31
1	Pomk	-11.8259	-0.939497	3.29625e-32	1.10265e-31
1	Sytl3	-11.8298	-2.24486	2.93603e-32	9.82985e-32
1	Il2rb	-11.8303	-2.2089	2.90644e-32	9.73354e-32
1	6430571L13Rik	-11.831	-2.00774	3.00026e-32	1.00406e-31
1	Cyb5r2	-11.831	-3.17785	2.90093e-32	9.71647e-32
1	Cep78	-11.8326	-0.558963	3.0831e-32	1.03149e-31
1	Ptpn4	-11.8351	-0.247919	3.01246e-32	1.008e-31
1	Tvp23b	-11.8352	-0.577873	2.98639e-32	9.99562e-32
1	Hexim1	-11.8356	-0.561217	2.97323e-32	9.95297e-32
1	Dock3	-11.8362	-1.52209	2.81617e-32	9.43392e-32
1	Tbx21	-11.8363	-2.88557	2.66067e-32	8.91935e-32
1	Xpa	-11.8376	-0.352483	2.91996e-32	9.77743e-32
1	Ifitm1	-11.8382	-1.60683	2.76753e-32	9.27625e-32
1	Gm39383	-11.8392	-2.42811	2.65888e-32	8.9146e-32
1	Fig4	-11.8412	-0.363506	2.79832e-32	9.37546e-32
1	Tmf1	-11.8417	-0.322983	2.78187e-32	9.32298e-32
1	Lrrc4b	-11.8441	-1.32722	2.63385e-32	8.83193e-32
1	Flt3	-11.845	-2.79364	2.41352e-32	8.09657e-32
1	Srpr	-11.8471	-0.304204	2.61179e-32	8.75923e-32
1	Ccr7	-11.8473	-2.62016	2.37275e-32	7.96208e-32
1	Abhd17c	-11.8505	-0.554599	2.49595e-32	8.37189e-32
1	Camsap1	-11.8547	-0.346621	2.38531e-32	8.00309e-32
1	4930526L06Rik	-11.8584	-2.86016	2.06539e-32	6.93461e-32
1	Ttc37	-11.8617	-0.294192	2.19902e-32	7.38016e-32
1	Mrps6	-11.8635	-0.541372	2.1362e-32	7.17033e-32
1	Rpl36al	-11.8653	-0.329015	2.10044e-32	7.05132e-32
1	Ilf3	-11.8669	-0.381031	2.06214e-32	6.92469e-32
1	Kcmf1	-11.8698	-0.208439	2.00285e-32	6.72849e-32
1	Gadd45b	-11.8733	-0.902419	1.87882e-32	6.31359e-32
1	Mpnd	-11.8792	-0.545863	1.77134e-32	5.95413e-32
1	Eif1	-11.8797	-0.173458	1.7792e-32	5.97969e-32
1	Dnajc10	-11.8802	-0.298655	1.76154e-32	5.92204e-32
1	Slc36a1	-11.8825	-0.61817	1.69821e-32	5.71074e-32
1	Rc3h2	-11.8825	-0.236266	1.71884e-32	5.77929e-32
1	Capn7	-11.8844	-0.308517	1.67939e-32	5.64826e-32
1	Nle1	-11.885	-0.937928	1.63695e-32	5.50711e-32
1	Fcgr4	-11.8859	-1.97312	1.55058e-32	5.21801e-32
1	Gm15851	-11.8867	-2.71535	1.4982e-32	5.04247e-32
1	Cxcl10	-11.8934	-2.15442	1.36243e-32	4.58748e-32
1	Gm15857	-11.8966	-3.13985	1.32479e-32	4.46202e-32
1	C130080G10Rik	-11.8986	-0.417596	1.41027e-32	4.74719e-32
1	Slc13a3	-11.8989	-2.44384	1.30117e-32	4.38308e-32
1	Pigb	-11.9008	-0.487058	1.37178e-32	4.61828e-32
1	Traj33	-11.9052	-19.4368	1.15019e-32	3.8767e-32
1	Slc18a2	-11.9073	-0.827501	1.25096e-32	4.21455e-32
1	H2afj	-11.911	-0.415228	1.21562e-32	4.09608e-32
1	Hsd17b7	-11.9142	-0.906684	1.15402e-32	3.88907e-32
1	Gm26621	-11.9184	-0.530085	1.11276e-32	3.75109e-32
1	Nrg4	-11.9233	-0.800354	1.03905e-32	3.5031e-32
1	Tent5d	-11.9275	-0.741164	9.86099e-33	3.32555e-32
1	Cmc1	-11.9277	-0.384816	9.97671e-33	3.36409e-32
1	Tmem87b	-11.9326	-0.282257	9.42797e-33	3.17997e-32
1	Afap1	-11.9331	-0.254092	9.38323e-33	3.16533e-32
1	Gm16168	-11.934	-1.1357	9.06411e-33	3.05812e-32
1	Ptpn11	-11.9376	-0.291871	8.89422e-33	3.00123e-32
1	A330069K06Rik	-11.9389	-1.72221	8.24454e-33	2.7832e-32
1	Trpv4	-11.9394	-0.49526	8.59624e-33	2.90151e-32
1	Sdhc	-11.9396	-0.271252	8.68071e-33	2.9296e-32
1	Slc15a4	-11.9433	-0.584428	8.2384e-33	2.78152e-32
1	Gm10371	-11.9473	-1.31779	7.6827e-33	2.59464e-32
1	Mbtps1	-11.9523	-0.313504	7.45206e-33	2.51711e-32
1	Dcun1d3	-11.9532	-0.347247	7.35977e-33	2.4863e-32
1	Kmt2a	-11.9556	-0.187253	7.19715e-33	2.43171e-32
1	Gm12905	-11.9601	-0.565473	6.73536e-33	2.27601e-32
1	Rab5b	-11.9614	-0.32135	6.67965e-33	2.25783e-32
1	Vdac1	-11.9625	-0.248762	6.61439e-33	2.23609e-32
1	Gng5	-11.9639	-0.322573	6.46986e-33	2.18755e-32
1	Naa25	-11.9654	-0.418308	6.3507e-33	2.14756e-32
1	Trit1	-11.968	-0.444735	6.14256e-33	2.07748e-32
1	Tubgcp4	-11.9682	-0.404244	6.13839e-33	2.07636e-32
1	Ppme1	-11.9738	-0.338459	5.75465e-33	1.94684e-32
1	Gm10010	-11.9745	-1.92657	5.41922e-33	1.83415e-32
1	Gm13524	-11.9753	-1.70912	5.34054e-33	1.8083e-32
1	Cdh4	-11.9766	-0.578255	5.50811e-33	1.8637e-32
1	Sema3g	-11.9771	-0.6172	5.35403e-33	1.81235e-32
1	Nucb1	-11.9774	-0.389764	5.49307e-33	1.85888e-32
1	Psmd14	-11.98	-0.266959	5.35083e-33	1.81152e-32
1	Napepld	-11.9811	-0.958521	5.16069e-33	1.7479e-32
1	Emp2	-11.9827	-0.335594	5.1639e-33	1.74874e-32
1	Srm	-11.9834	-1.12054	4.9999e-33	1.69369e-32
1	Gm43166	-11.9908	-4.51277	4.12117e-33	1.39743e-32
1	Rtn4rl2	-11.9913	-1.33332	4.49699e-33	1.52399e-32
1	C330007P06Rik	-11.9913	-0.416148	4.64821e-33	1.57478e-32
1	Spag5	-11.9916	-2.38487	4.27041e-33	1.44762e-32
1	Gm13881	-11.9919	-2.82547	4.2329e-33	1.43511e-32
1	Crtc1	-11.9964	-0.504896	4.36874e-33	1.48074e-32
1	Cilp2	-12.0023	-2.51331	3.70404e-33	1.25671e-32
1	Zfp397	-12.0046	-0.331168	3.97879e-33	1.34954e-32
1	Zgrf1	-12.0073	-0.732055	3.79972e-33	1.28898e-32
1	Cenpq	-12.0112	-1.14037	3.57581e-33	1.21373e-32
1	Lrtm1	-12.0142	-0.532437	3.5009e-33	1.18847e-32
1	Eef1akmt1	-12.0174	-0.567251	3.38392e-33	1.14892e-32
1	9030612E09Rik	-12.0196	-2.27441	3.07968e-33	1.04638e-32
1	Gm15816	-12.02	-2.13585	3.14332e-33	1.0677e-32
1	Dnajc15	-12.0223	-0.37209	3.20702e-33	1.08902e-32
1	Lypd1	-12.0224	-2.24263	2.94762e-33	1.0018e-32
1	Sec61g	-12.0225	-0.336425	3.19909e-33	1.08648e-32
1	Atl2	-12.0251	-0.335058	3.10508e-33	1.05486e-32
1	Spcs2	-12.0258	-0.380791	3.07259e-33	1.04412e-32
1	Gm527	-12.0293	-0.941131	2.88921e-33	9.82091e-33
1	Slc19a3	-12.0332	-2.44684	2.61061e-33	8.88284e-33
1	Cox6a1	-12.0333	-0.364861	2.80975e-33	9.55219e-33
1	Usp16	-12.0357	-0.320562	2.7329e-33	9.29224e-33
1	Ptgds	-12.0359	-0.374422	2.7178e-33	9.24224e-33
1	Nmb	-12.0363	-1.03794	2.64036e-33	8.98277e-33
1	Gm10563	-12.0367	-0.720626	2.65981e-33	9.04766e-33
1	Parpbp	-12.0368	-1.97286	2.51579e-33	8.56145e-33
1	Rnf123	-12.0369	-0.463415	2.68382e-33	9.128e-33
1	Hsd3b5	-12.0403	-18.829	2.25897e-33	7.69526e-33
1	Trmt13	-12.0446	-0.366277	2.45251e-33	8.34732e-33
1	Naxd	-12.0449	-0.411735	2.44042e-33	8.30735e-33
1	Sun2	-12.0453	-0.439836	2.42691e-33	8.26258e-33
1	Mtss2	-12.0472	-0.472146	2.36456e-33	8.05261e-33
1	Gm16793	-12.0474	-1.22529	2.32458e-33	7.91761e-33
1	Cd101	-12.0487	-1.94436	2.19033e-33	7.46249e-33
1	Aph1b	-12.0583	-0.815378	2.04538e-33	6.97067e-33
1	Otogl	-12.0594	-1.88028	1.90176e-33	6.4831e-33
1	Rph3al	-12.0601	-0.540219	2.01118e-33	6.8551e-33
1	Depdc1a	-12.0659	-2.39143	1.73682e-33	5.9251e-33
1	Iqgap3	-12.0675	-2.1072	1.72503e-33	5.88659e-33
1	Gm11264	-12.0684	-1.71626	1.76954e-33	6.03411e-33
1	Mrps18b	-12.0719	-0.636134	1.74849e-33	5.96405e-33
1	Lysmd2	-12.0726	-0.569003	1.73391e-33	5.91601e-33
1	H2-Eb2	-12.0737	-4.09831	1.50174e-33	5.12982e-33
1	Gm20617	-12.0742	-2.6695	1.59876e-33	5.45806e-33
1	Gm47283	-12.0746	-0.240058	1.71176e-33	5.84213e-33
1	Birc2	-12.0773	-0.304514	1.65449e-33	5.64749e-33
1	Cd300ld2	-12.0781	-19.4127	1.42981e-33	4.88482e-33
1	Ubac2	-12.0804	-0.27117	1.59396e-33	5.44247e-33
1	Diaph1	-12.0817	-0.250607	1.56695e-33	5.35102e-33
1	Odc1	-12.0833	-0.535189	1.52577e-33	5.21112e-33
1	Cth	-12.0869	-1.60878	1.42359e-33	4.86496e-33
1	Map3k13	-12.0886	-0.581345	1.4287e-33	4.88172e-33
1	Srek1ip1	-12.0898	-0.506449	1.41509e-33	4.8366e-33
1	Hmces	-12.0916	-0.51812	1.38156e-33	4.72269e-33
1	Sms	-12.0929	-0.474131	1.36102e-33	4.65383e-33
1	Snx27	-12.0929	-0.286841	1.36954e-33	4.68228e-33
1	Gspt1	-12.0946	-0.298813	1.34244e-33	4.59096e-33
1	Matr3	-12.0956	-0.265837	1.32827e-33	4.54317e-33
1	Orc6	-12.0964	-0.547842	1.30069e-33	4.44949e-33
1	Gm15886	-12.098	-0.566121	1.27268e-33	4.35431e-33
1	Zfp446	-12.0981	-1.05149	1.25476e-33	4.29361e-33
1	Glud1	-12.1051	-0.241396	1.18175e-33	4.04436e-33
1	Adck2	-12.1076	-0.590794	1.13492e-33	3.88467e-33
1	Rpl34	-12.1084	-0.211504	1.13479e-33	3.88467e-33
1	Axin2	-12.1133	-1.24469	1.03501e-33	3.54526e-33
1	Cnp	-12.1145	-0.755761	1.03603e-33	3.54823e-33
1	Apol7d	-12.1225	-2.0976	8.87734e-34	3.04123e-33
1	Sv2b	-12.1252	-2.30796	8.46592e-34	2.90155e-33
1	Pea15a	-12.1307	-0.319948	8.63908e-34	2.96046e-33
1	Carmil3	-12.1311	-1.80405	8.1599e-34	2.79748e-33
1	Rgsl1	-12.1318	-2.22255	7.87969e-34	2.7022e-33
1	Leng9	-12.132	-0.552073	8.43885e-34	2.89269e-33
1	2410002F23Rik	-12.1368	-0.552326	7.97138e-34	2.73324e-33
1	Rpl23	-12.1396	-0.169821	7.77992e-34	2.66837e-33
1	Espn	-12.1417	-1.2129	7.32439e-34	2.51396e-33
1	Det1	-12.1424	-0.637069	7.44834e-34	2.55539e-33
1	Dctn4	-12.1431	-0.274119	7.45707e-34	2.55801e-33
1	Rps16	-12.1434	-0.20224	7.42512e-34	2.54779e-33
1	Srrm2	-12.144	-0.154817	7.41599e-34	2.54503e-33
1	Dnm1l	-12.1466	-0.257327	7.15241e-34	2.45529e-33
1	Mfsd14b	-12.1482	-0.345436	6.9848e-34	2.3981e-33
1	Ndufaf7	-12.1488	-0.493713	6.88587e-34	2.36448e-33
1	Slc6a17	-12.1497	-2.52043	6.27595e-34	2.1563e-33
1	Tctn1	-12.1541	-0.747702	6.41173e-34	2.20231e-33
1	Dnajc24	-12.1562	-0.395345	6.32161e-34	2.17167e-33
1	Elp1	-12.1573	-0.396594	6.24924e-34	2.14744e-33
1	Abcg3	-12.1575	-0.990506	5.98437e-34	2.05672e-33
1	Map9	-12.1606	-1.16066	5.83147e-34	2.00505e-33
1	Sec61b	-12.1624	-0.574698	5.82451e-34	2.00294e-33
1	Pcm1	-12.1625	-0.188831	5.90918e-34	2.03117e-33
1	Rps15a	-12.1632	-0.20237	5.83642e-34	2.00646e-33
1	Zfp932	-12.1637	-0.53334	5.74771e-34	1.97682e-33
1	Mus81	-12.1693	-0.6284	5.36296e-34	1.84503e-33
1	Qtrt1	-12.1754	-0.655824	4.96768e-34	1.70954e-33
1	Casp9	-12.179	-0.588691	4.75644e-34	1.63709e-33
1	Tmem230	-12.1792	-0.560429	4.75263e-34	1.63602e-33
1	4930407G08Rik	-12.181	-3.79509	4.09044e-34	1.40992e-33
1	Klhl15	-12.1811	-0.430936	4.6659e-34	1.60639e-33
1	Asb10	-12.1834	-0.717432	4.50509e-34	1.55148e-33
1	Urb1	-12.185	-0.618806	4.42056e-34	1.52259e-33
1	Nhlrc2	-12.1863	-0.270106	4.40389e-34	1.51708e-33
1	Camkmt	-12.1889	-0.268567	4.25987e-34	1.46768e-33
1	Adpgk	-12.1895	-0.579936	4.19434e-34	1.44531e-33
1	Psmb2	-12.1909	-0.293266	4.16482e-34	1.43535e-33
1	Aagab	-12.1918	-0.489703	4.08711e-34	1.40898e-33
1	Tsc1	-12.1923	-0.340739	4.08165e-34	1.4073e-33
1	Mink1	-12.1947	-0.349976	3.96182e-34	1.36639e-33
1	Camsap3	-12.1951	-1.92958	3.69632e-34	1.27556e-33
1	Cdk13	-12.1974	-0.183835	3.85916e-34	1.33137e-33
1	Morc2a	-12.1989	-0.338744	3.76926e-34	1.30054e-33
1	Clec16a	-12.2015	-0.2885	3.6552e-34	1.26156e-33
1	Gm15328	-12.2052	-2.40035	3.24301e-34	1.11962e-33
1	Zbtb43	-12.2084	-0.56832	3.33395e-34	1.15085e-33
1	Ttc21b	-12.2119	-0.504059	3.18605e-34	1.10012e-33
1	Abl2	-12.218	-0.243866	2.98883e-34	1.03217e-33
1	Mpzl3	-12.2202	-1.99858	2.7181e-34	9.39362e-34
1	Dnajc19	-12.2202	-0.307365	2.90398e-34	1.00302e-33
1	Shc4	-12.2206	-1.51179	2.73708e-34	9.45646e-34
1	Cd69	-12.2235	-3.10768	2.45187e-34	8.47729e-34
1	Gm15736	-12.2241	-19.2219	2.40111e-34	8.30302e-34
1	St3gal2	-12.2253	-0.317128	2.72395e-34	9.41249e-34
1	Ppp2r1b	-12.2269	-0.59642	2.64891e-34	9.15585e-34
1	Ppa2	-12.2333	-0.386568	2.4707e-34	8.54115e-34
1	Gm15336	-12.2366	-0.523707	2.35737e-34	8.15294e-34
1	Cstb	-12.2431	-0.742895	2.15862e-34	7.46668e-34
1	Aurkb	-12.2448	-2.81176	1.93298e-34	6.6911e-34
1	Pde6a	-12.2481	-1.18498	2.0076e-34	6.94532e-34
1	Fam149a	-12.2491	-1.13832	1.9761e-34	6.83733e-34
1	Mnat1	-12.2519	-0.237654	1.97533e-34	6.83569e-34
1	Cluap1	-12.2521	-0.406002	1.95713e-34	6.77368e-34
1	Wdr95	-12.2524	-2.21184	1.80132e-34	6.239e-34
1	Dguok	-12.2569	-0.378159	1.84755e-34	6.39631e-34
1	Hid1	-12.2593	-1.07952	1.73688e-34	6.01848e-34
1	Gm10644	-12.2596	-1.45191	1.72995e-34	5.99532e-34
1	Clk4	-12.2605	-0.250065	1.77702e-34	6.15575e-34
1	Prnp	-12.2608	-0.401731	1.75552e-34	6.08217e-34
1	Bcs1l	-12.2632	-0.665012	1.69554e-34	5.87694e-34
1	Ppard	-12.2662	-0.300686	1.65156e-34	5.72618e-34
1	Aspg	-12.2692	-3.01223	1.43585e-34	4.97977e-34
1	Gm36723	-12.2693	-1.90582	1.42048e-34	4.92716e-34
1	Rps27a	-12.2697	-0.197289	1.58354e-34	5.49115e-34
1	Lrrc23	-12.2813	-2.10252	1.26759e-34	4.39748e-34
1	Itgax	-12.2859	-2.04371	1.1887e-34	4.12563e-34
1	Gm13710	-12.2927	-1.27015	1.13471e-34	3.94058e-34
1	Ptpn21	-12.2928	-0.385364	1.18988e-34	4.12913e-34
1	Gm9929	-12.2933	-0.766584	1.16382e-34	4.04045e-34
1	Ubp1	-12.2941	-0.294944	1.17318e-34	4.07235e-34
1	Kif3b	-12.295	-0.402239	1.15443e-34	4.00845e-34
1	Bpgm	-12.2987	-0.772613	1.08475e-34	3.76761e-34
1	4631405J19Rik	-12.2995	-1.17625	1.07016e-34	3.71749e-34
1	Psph	-12.301	-0.832465	1.05754e-34	3.6742e-34
1	Gm16567	-12.302	-3.88241	9.35076e-35	3.25112e-34
1	Trp53i13	-12.3021	-0.705208	1.04868e-34	3.64394e-34
1	Chkb	-12.306	-0.484371	1.00769e-34	3.50203e-34
1	Mlh3	-12.3069	-0.511258	9.95676e-35	3.4608e-34
1	Prdx4	-12.3086	-0.462266	9.73857e-35	3.38546e-34
1	Anxa2	-12.3133	-0.245008	9.23467e-35	3.21123e-34
1	Lefty1	-12.3145	-1.77798	8.56923e-35	2.98071e-34
1	Sdhaf3	-12.3175	-0.464773	8.74533e-35	3.04152e-34
1	Olfr560	-12.3197	-4.05838	7.40226e-35	2.57745e-34
1	Ddx21	-12.3257	-0.456158	7.89561e-35	2.7468e-34
1	Eaf2	-12.3261	-0.558794	7.81116e-35	2.71783e-34
1	Tbc1d7	-12.3273	-0.77246	7.68091e-35	2.6729e-34
1	Ociad1	-12.329	-0.330676	7.61845e-35	2.65156e-34
1	Gm39033	-12.33	-19.6029	6.49199e-35	2.26251e-34
1	Tob1	-12.3307	-0.480071	7.43388e-35	2.58808e-34
1	Eif4g2	-12.3313	-0.19738	7.44378e-35	2.59115e-34
1	Hs3st4	-12.3315	-1.74548	6.65587e-35	2.31859e-34
1	Gal3st2b	-12.336	-2.48494	6.31608e-35	2.2016e-34
1	Ercc6	-12.3361	-0.405748	6.96519e-35	2.42598e-34
1	Stambp	-12.3403	-0.576776	6.56305e-35	2.2866e-34
1	1700036A12Rik	-12.3464	-2.40362	5.59837e-35	1.95338e-34
1	Cln3	-12.3491	-0.615725	5.86631e-35	2.04596e-34
1	Ptprz1	-12.3491	-1.94662	5.32323e-35	1.85793e-34
1	Cul7	-12.3496	-0.639482	5.8397e-35	2.03698e-34
1	Ak5	-12.3537	-1.30923	5.33328e-35	1.86116e-34
1	Syn3	-12.3594	-0.367869	5.19654e-35	1.81398e-34
1	Gm17545	-12.3595	-0.970312	5.09606e-35	1.77943e-34
1	Lipo3	-12.3597	-0.511807	5.18367e-35	1.80975e-34
1	Prkcsh	-12.3647	-0.535403	4.85962e-35	1.69738e-34
1	Mapk6	-12.365	-0.380935	4.87346e-35	1.70196e-34
1	Bnip1	-12.3671	-0.573765	4.72539e-35	1.65074e-34
1	Cd3g	-12.3672	-3.01449	4.19538e-35	1.46646e-34
1	9330162012Rik	-12.3673	-1.44004	4.58512e-35	1.60197e-34
1	Gpld1	-12.3688	-1.18735	4.53525e-35	1.58479e-34
1	Rgs2	-12.3709	-0.787609	4.44693e-35	1.55415e-34
1	Slitrk6	-12.3774	-3.51498	3.63521e-35	1.27141e-34
1	Ppp1r3c	-12.3788	-0.637837	4.06978e-35	1.42276e-34
1	Fan1	-12.3813	-0.59884	3.95405e-35	1.38251e-34
1	Emc7	-12.3885	-0.379953	3.64025e-35	1.27298e-34
1	Zfp599	-12.3891	-2.05335	3.33472e-35	1.16683e-34
1	Gm20416	-12.3908	-0.781456	3.49893e-35	1.22411e-34
1	Sidt2	-12.3912	-0.454013	3.50956e-35	1.22764e-34
1	Slc19a1	-12.3913	-1.88154	3.30861e-35	1.15804e-34
1	Sox10	-12.3936	-2.99661	2.97672e-35	1.04249e-34
1	Angptl7	-12.3953	-1.11764	3.22389e-35	1.12855e-34
1	Stx5a	-12.3962	-0.275175	3.32034e-35	1.16197e-34
1	Pcgf6	-12.4021	-0.780681	3.02514e-35	1.05929e-34
1	Uba2	-12.4031	-0.349272	3.03701e-35	1.06329e-34
1	Lncbate1	-12.4035	-2.67681	2.67607e-35	9.37617e-35
1	Vmn2r57	-12.4074	-1.94469	2.70506e-35	9.47634e-35
1	Ankrd10	-12.4078	-0.29294	2.87953e-35	1.00861e-34
1	Birc5	-12.4081	-1.89931	2.67318e-35	9.36746e-35
1	4831440D22Rik	-12.4128	-0.845593	2.64624e-35	9.27444e-35
1	Pcyox1	-12.4153	-0.529663	2.59384e-35	9.09347e-35
1	Pus10	-12.4157	-0.391983	2.59632e-35	9.10083e-35
1	Ugt1a7c	-12.4168	-3.74088	2.26106e-35	7.93152e-35
1	Gm49257	-12.4178	-3.82911	2.23151e-35	7.82904e-35
1	Rims1	-12.4193	-1.31536	2.34476e-35	8.2227e-35
1	Txn2	-12.4229	-0.38713	2.37382e-35	8.32337e-35
1	Zbed5	-12.4258	-1.22308	2.216e-35	7.7758e-35
1	Mlxip	-12.4259	-0.280232	2.29444e-35	8.04743e-35
1	Josd2	-12.4293	-0.50922	2.18746e-35	7.67677e-35
1	Dtymk	-12.4296	-0.51957	2.17401e-35	7.63072e-35
1	Mindy3	-12.4336	-0.318701	2.08183e-35	7.30934e-35
1	Pyroxd1	-12.4336	-0.553259	2.06367e-35	7.24667e-35
1	Add2	-12.4362	-2.05858	1.86493e-35	6.55267e-35
1	Rpl11	-12.4368	-0.209407	2.00631e-35	7.04628e-35
1	Cd300ld3	-12.4389	-3.3282	1.69616e-35	5.96592e-35
1	Sar1a	-12.4418	-0.350391	1.87848e-35	6.59929e-35
