## Supplementary file 4 for "Multicellular signaling in reverse cardiac remodeling revealed by integrated bulk and single-nucleus transcriptomics" (part 3 of 3)

### Sheet: Sheet1 (continued)
group	names	scores	logfoldchanges	pvals	pvals_adj
1	Kcnk5	-12.4428	-1.4262	1.74998e-35	6.15064e-35
1	Syt12	-12.4469	-1.70722	1.68431e-35	5.92599e-35
1	Cd3e	-12.4478	-2.82504	1.52837e-35	5.37895e-35
1	Entpd6	-12.4479	-0.705113	1.72482e-35	6.06311e-35
1	D130040H23Rik	-12.4488	-0.435989	1.7132e-35	6.02313e-35
1	Srebf2	-12.4495	-0.332891	1.70386e-35	5.99211e-35
1	Sacm1l	-12.4499	-0.265426	1.70564e-35	5.99746e-35
1	Pskh1	-12.4516	-0.417584	1.6602e-35	5.84204e-35
1	Ntrk2	-12.4574	-1.93124	1.42374e-35	5.01221e-35
1	Ccdc158	-12.4593	-3.02999	1.3446e-35	4.73502e-35
1	Pear1	-12.4674	-0.339787	1.35749e-35	4.7797e-35
1	Krt79	-12.4678	-5.72343	1.16024e-35	4.08885e-35
1	Sumo2	-12.4692	-0.26754	1.33935e-35	4.71722e-35
1	Pnpla8	-12.4716	-0.253403	1.29938e-35	4.57712e-35
1	Ddx43	-12.475	-2.82194	1.09662e-35	3.86695e-35
1	Gm49579	-12.4759	-2.44464	1.13453e-35	3.99885e-35
1	Marcksl1	-12.4759	-1.2214	1.18805e-35	4.1856e-35
1	Sec11c	-12.4781	-0.559977	1.18289e-35	4.16805e-35
1	4930455C13Rik	-12.4824	-0.697089	1.11752e-35	3.94006e-35
1	Leng8	-12.4828	-0.255381	1.13131e-35	3.98807e-35
1	Cdc27	-12.4864	-0.290299	1.07886e-35	3.80491e-35
1	2900041M22Rik	-12.4881	-1.82448	9.94232e-36	3.508e-35
1	Gm11837	-12.4903	-1.71642	9.6585e-36	3.40837e-35
1	B3gntl1	-12.4918	-0.375762	1.00521e-35	3.54569e-35
1	Trip10	-12.492	-0.381181	1.00177e-35	3.53407e-35
1	Slc16a2	-12.5034	-0.292293	8.64846e-36	3.05286e-35
1	Trp63	-12.511	-1.44303	7.52998e-36	2.65844e-35
1	Phykpl	-12.5177	-0.421365	7.25222e-36	2.56076e-35
1	Lncpint	-12.5264	-0.132571	6.52411e-36	2.30401e-35
1	Tmx1	-12.5269	-0.400533	6.46861e-36	2.28475e-35
1	Snhg1	-12.5273	-0.56406	6.392e-36	2.25803e-35
1	2310020H05Rik	-12.5293	-1.6567	6.02815e-36	2.13013e-35
1	Gm45670	-12.5308	-0.724512	6.11119e-36	2.15915e-35
1	Mylk2	-12.5331	-4.18872	5.12461e-36	1.8133e-35
1	Acbd5	-12.5342	-0.304877	5.91893e-36	2.09185e-35
1	Dgat2	-12.5374	-0.479121	5.6447e-36	1.99553e-35
1	Stam	-12.5403	-0.323108	5.48666e-36	1.93995e-35
1	Vma21	-12.5423	-0.611239	5.28084e-36	1.86774e-35
1	Kif11	-12.5424	-1.47694	4.96618e-36	1.75777e-35
1	Tsix	-12.5435	-1.83993	4.92421e-36	1.74318e-35
1	Vamp2	-12.5439	-0.397082	5.21976e-36	1.84641e-35
1	Oasl2	-12.5448	-0.36934	5.12981e-36	1.81487e-35
1	Rft1	-12.5474	-0.52318	4.98416e-36	1.76387e-35
1	Gjc2	-12.5505	-2.10101	4.43853e-36	1.57195e-35
1	Dgki	-12.5527	-1.72042	4.33237e-36	1.53459e-35
1	Coq3	-12.5566	-0.447164	4.45138e-36	1.57627e-35
1	Carf	-12.5606	-0.425247	4.2382e-36	1.50145e-35
1	Slamf8	-12.5614	-2.67851	3.71788e-36	1.31771e-35
1	Gm4131	-12.5637	-1.78884	3.81188e-36	1.35083e-35
1	Mpv17l	-12.5661	-0.494136	3.9414e-36	1.39652e-35
1	1700021F05Rik	-12.5721	-0.467718	3.65844e-36	1.29684e-35
1	Alkbh3	-12.5794	-0.379784	3.35387e-36	1.18906e-35
1	Pm20d2	-12.5868	-1.89787	2.91215e-36	1.03261e-35
1	Chrna7	-12.5869	-2.33375	2.75501e-36	9.77478e-36
1	Litaf	-12.5927	-0.335957	2.83071e-36	1.00403e-35
1	Gm5820	-12.5936	-0.642249	2.79365e-36	9.91036e-36
1	Arl6	-12.5969	-0.780846	2.64175e-36	9.37433e-36
1	A230056P14Rik	-12.5988	-0.982766	2.55692e-36	9.0747e-36
1	Gm48866	-12.6001	-18.6988	2.19925e-36	7.81471e-36
1	Dpysl4	-12.601	-1.65555	2.4488e-36	8.69487e-36
1	Chmp4b	-12.6012	-0.315338	2.54738e-36	9.04219e-36
1	Mier2	-12.6058	-1.08789	2.33053e-36	8.27743e-36
1	Ift20	-12.6068	-0.428869	2.36428e-36	8.39603e-36
1	Slc8a3	-12.6083	-2.42779	2.06455e-36	7.33717e-36
1	Cdc26	-12.6085	-0.376182	2.3187e-36	8.23665e-36
1	Ncoa4	-12.6095	-0.49712	2.27956e-36	8.09883e-36
1	Gm36201	-12.6166	-1.29442	2.02928e-36	7.21292e-36
1	Gm48677	-12.6219	-1.43098	1.8849e-36	6.70175e-36
1	Hmgb1	-12.625	-0.253566	1.88937e-36	6.71662e-36
1	Tmem60	-12.6268	-0.599143	1.82922e-36	6.50476e-36
1	Hsf3	-12.6349	-1.49984	1.56518e-36	5.56832e-36
1	Cop1	-12.6351	-0.202858	1.67046e-36	5.94111e-36
1	Zcwpw2	-12.6352	-0.645329	1.63748e-36	5.82469e-36
1	Gm3510	-12.6385	-2.40141	1.454e-36	5.17515e-36
1	Lingo1	-12.6386	-2.25981	1.44815e-36	5.15509e-36
1	Gm12796	-12.6406	-1.40251	1.47345e-36	5.24356e-36
1	Hnrnpa1	-12.6408	-0.325055	1.54653e-36	5.5028e-36
1	5430427M07Rik	-12.6459	-1.41503	1.38266e-36	4.92271e-36
1	Cnpy3	-12.6518	-0.575652	1.32916e-36	4.73295e-36
1	Gm48483	-12.654	-2.39062	1.21321e-36	4.32268e-36
1	Kif5c	-12.6565	-0.922694	1.23079e-36	4.38467e-36
1	Sphkap	-12.665	-1.95352	1.03162e-36	3.67732e-36
1	4930500A05Rik	-12.6682	-1.49494	1.03449e-36	3.68701e-36
1	Ntmt1	-12.671	-0.548749	1.04666e-36	3.72981e-36
1	Elovl7	-12.6743	-1.95197	9.33507e-37	3.32861e-36
1	Mrgprf	-12.6782	-1.94361	8.96974e-37	3.19931e-36
1	Elp2	-12.6829	-0.419728	9.03856e-37	3.22337e-36
1	Zcchc14	-12.6838	-0.266024	8.95205e-37	3.19348e-36
1	Zfp991	-12.6842	-0.839754	8.70811e-37	3.10693e-36
1	Taco1	-12.6895	-0.418552	8.29489e-37	2.95995e-36
1	Lrrc59	-12.6899	-0.577259	8.1991e-37	2.92621e-36
1	Zfp963	-12.6962	-0.793592	7.50975e-37	2.68059e-36
1	Lif	-12.6983	-3.09747	6.5326e-37	2.33286e-36
1	Gm36363	-12.7006	-1.85678	6.71047e-37	2.39602e-36
1	Galnt3	-12.7052	-2.54407	6.08522e-37	2.17342e-36
1	Melk	-12.7088	-2.34008	5.83331e-37	2.08471e-36
1	Ppm1k	-12.7145	-0.398958	6.04971e-37	2.16107e-36
1	Rap2c	-12.7148	-0.547514	5.99318e-37	2.1412e-36
1	Brpf3	-12.7149	-0.510567	5.99198e-37	2.14109e-36
1	Gm10863	-12.7185	-1.60515	5.32197e-37	1.90284e-36
1	Spata5	-12.7204	-0.272301	5.63711e-37	2.01521e-36
1	Kif5a	-12.7219	-1.50885	5.23678e-37	1.87295e-36
1	Trp53inp2	-12.7257	-0.41044	5.24083e-37	1.87411e-36
1	Lmbrd1	-12.73	-0.26052	4.98755e-37	1.78408e-36
1	Tnks2	-12.7332	-0.208373	4.80799e-37	1.72011e-36
1	Adamts4	-12.7336	-1.4156	4.52194e-37	1.61826e-36
1	Wdr26	-12.7369	-0.206451	4.57969e-37	1.63868e-36
1	Rps9	-12.7392	-0.209473	4.44034e-37	1.5893e-36
1	Gm15520	-12.7449	-19.703	3.48116e-37	1.24788e-36
1	Slc13a4	-12.7467	-2.19357	3.662e-37	1.31251e-36
1	Thada	-12.7476	-0.22404	3.99189e-37	1.42944e-36
1	4632428C04Rik	-12.7479	-1.16771	3.84102e-37	1.37605e-36
1	Kdm2a	-12.749	-0.195784	3.93227e-37	1.40831e-36
1	Zfp512	-12.749	-0.358898	3.9012e-37	1.39739e-36
1	Rubcn	-12.7519	-0.331845	3.77019e-37	1.35087e-36
1	Gm11636	-12.7563	-4.29477	3.00333e-37	1.07741e-36
1	Fyttd1	-12.7612	-0.312803	3.34941e-37	1.20102e-36
1	Nek4	-12.7673	-0.702934	3.04286e-37	1.09143e-36
1	Kdm5d	-12.7677	-0.360486	3.07646e-37	1.10331e-36
1	Cenpf	-12.7687	-1.01908	2.90912e-37	1.04378e-36
1	Bub1	-12.7711	-2.70527	2.60099e-37	9.33505e-37
1	Prdm16os	-12.7749	-2.27584	2.57638e-37	9.24812e-37
1	Dhx33	-12.7773	-0.666653	2.68596e-37	9.63857e-37
1	Aldh3b1	-12.7799	-1.2005	2.53487e-37	9.10053e-37
1	Ppp2r2b	-12.7811	-1.8917	2.28805e-37	8.22191e-37
1	Fam151b	-12.7821	-0.712159	2.51917e-37	9.04554e-37
1	Inpp5b	-12.7835	-0.401179	2.50647e-37	9.00132e-37
1	Kcnn1	-12.7851	-1.44895	2.35487e-37	8.45815e-37
1	4930433B08Rik	-12.7896	-19.609	1.95987e-37	7.05016e-37
1	Cpsf7	-12.7898	-0.287165	2.32455e-37	8.35052e-37
1	Ppp1r16a	-12.79	-0.788053	2.27251e-37	8.16731e-37
1	Abl1	-12.7902	-0.255045	2.31547e-37	8.31918e-37
1	Limd2	-12.7944	-1.0811	2.10241e-37	7.55946e-37
1	Rnmt	-12.7949	-0.448375	2.16083e-37	7.76833e-37
1	Cd2ap	-12.7954	-0.189629	2.17198e-37	7.80719e-37
1	Vps37c	-12.7991	-0.484631	2.04573e-37	7.35677e-37
1	Tlcd2	-12.8002	-1.39849	1.93868e-37	6.97818e-37
1	Clptm1l	-12.8023	-0.542087	1.95805e-37	7.0447e-37
1	H3f3b	-12.8033	-0.215422	1.95343e-37	7.02912e-37
1	Kansl2	-12.8036	-0.353617	1.94846e-37	7.0123e-37
1	Atm	-12.8055	-0.37758	1.89402e-37	6.81847e-37
1	Cox11	-12.8079	-0.526066	1.82788e-37	6.58339e-37
1	Czib	-12.8081	-0.458383	1.82575e-37	6.57672e-37
1	Ube2d3	-12.8085	-0.190359	1.83889e-37	6.62103e-37
1	Mpv17	-12.8095	-0.451983	1.79627e-37	6.4715e-37
1	Trim72	-12.8112	-1.07534	1.73448e-37	6.25081e-37
1	Ttc14	-12.8115	-0.200407	1.77058e-37	6.37993e-37
1	Gm31378	-12.8168	-4.28521	1.37835e-37	4.97269e-37
1	Ms4a8a	-12.8185	-2.72543	1.40134e-37	5.05409e-37
1	Gen1	-12.8221	-1.66306	1.4403e-37	5.19381e-37
1	Srsf9	-12.8229	-0.570962	1.50237e-37	5.41598e-37
1	Trp53bp1	-12.8232	-0.359247	1.51247e-37	5.45154e-37
1	Plekhg2	-12.8239	-0.366015	1.48583e-37	5.35717e-37
1	Pip4k2b	-12.8297	-0.487882	1.38075e-37	4.98057e-37
1	Sdk2	-12.8309	-0.841575	1.3166e-37	4.75063e-37
1	Sfr1	-12.8347	-0.435693	1.29821e-37	4.68572e-37
1	Etnk1	-12.835	-0.266407	1.30154e-37	4.69703e-37
1	Slc6a8	-12.837	-0.568731	1.25535e-37	4.5324e-37
1	Ampd2	-12.8382	-0.81694	1.22097e-37	4.41031e-37
1	Rpl32	-12.8402	-0.223388	1.21646e-37	4.39468e-37
1	Rrp15	-12.8525	-0.682952	1.0215e-37	3.69149e-37
1	Hmmr	-12.8535	-2.14299	9.14917e-38	3.30886e-37
1	Gm5431	-12.856	-1.46906	9.27223e-38	3.35285e-37
1	Atat1	-12.8573	-0.646099	9.60461e-38	3.47197e-37
1	1810059H22Rik	-12.8575	-2.1972	8.84206e-38	3.19828e-37
1	Cdk10	-12.8577	-0.537489	9.62065e-38	3.47724e-37
1	Gm26535	-12.8591	-2.99742	8.3897e-38	3.03512e-37
1	Gm9899	-12.8687	-1.59569	8.07859e-38	2.92347e-37
1	Nrd1	-12.8708	-0.23313	8.23441e-38	2.9794e-37
1	Snhg20	-12.8723	-0.403552	8.01962e-38	2.90257e-37
1	Rpap2	-12.8728	-0.473372	7.93106e-38	2.87096e-37
1	Depdc7	-12.8869	-1.78137	6.13919e-38	2.22301e-37
1	Zswim7	-12.8875	-0.646361	6.53985e-38	2.36772e-37
1	Gm19744	-12.888	-3.25439	5.74182e-38	2.08104e-37
1	9430037G07Rik	-12.8919	-1.40424	5.99257e-38	2.17058e-37
1	Galnt5	-12.8939	-3.80134	5.17194e-38	1.87709e-37
1	Ola1	-12.8943	-0.36641	6.04478e-38	2.18916e-37
1	Mib2	-12.8956	-0.632321	5.87657e-38	2.12922e-37
1	Zfp451	-12.8966	-0.306624	5.88164e-38	2.13073e-37
1	Gm44626	-12.8999	-1.53722	5.1846e-38	1.88139e-37
1	Manbal	-12.8999	-0.495374	5.58981e-38	2.02625e-37
1	Clec18a	-12.9003	-1.82304	5.29527e-38	1.92037e-37
1	Trmt5	-12.9037	-0.811935	5.28115e-38	1.91554e-37
1	Dmxl2	-12.904	-0.37979	5.33882e-38	1.93586e-37
1	Rngtt	-12.904	-0.264964	5.35588e-38	1.94175e-37
1	Arsk	-12.9044	-0.508008	5.27195e-38	1.9125e-37
1	Pdss2	-12.9057	-0.259407	5.24897e-38	1.90446e-37
1	Aspm	-12.9111	-2.01772	4.39452e-38	1.59567e-37
1	Ankrd11	-12.9124	-0.159513	4.83887e-38	1.75647e-37
1	Gm266	-12.9132	-2.7682	4.13478e-38	1.50182e-37
1	Borcs7	-12.9152	-0.64768	4.56207e-38	1.65625e-37
1	Troap	-12.9164	-3.6792	3.82864e-38	1.39105e-37
1	Pianp	-12.9167	-2.47574	4.06572e-38	1.47696e-37
1	Nin	-12.9198	-0.284468	4.35668e-38	1.58217e-37
1	Rasgef1c	-12.9294	-2.81297	3.30229e-38	1.20055e-37
1	Fdxr	-12.9303	-0.819702	3.71904e-38	1.35144e-37
1	Rpl36a	-12.9371	-0.302429	3.47497e-38	1.26294e-37
1	Sv2a	-12.9371	-1.74819	3.25978e-38	1.18528e-37
1	Cep89	-12.9398	-0.562698	3.32509e-38	1.20866e-37
1	Col20a1	-12.9423	-0.849508	3.17219e-38	1.15379e-37
1	Zranb3	-12.9428	-0.603518	3.19945e-38	1.16353e-37
1	Cdk2ap2	-12.9467	-0.849591	2.99169e-38	1.08864e-37
1	Pofut2	-12.9476	-0.650863	2.99793e-38	1.09075e-37
1	Hsf2	-12.9478	-0.510122	3.01634e-38	1.09727e-37
1	Map3k9	-12.9497	-2.08084	2.68767e-38	9.78165e-38
1	Tpx2	-12.9529	-1.53031	2.63861e-38	9.60605e-38
1	Ndnf	-12.9546	-1.28313	2.61755e-38	9.53234e-38
1	Hdac11	-12.9564	-1.23311	2.6201e-38	9.54015e-38
1	Rplp1	-12.9575	-0.169687	2.68245e-38	9.76414e-38
1	Stil	-12.9621	-2.03296	2.28516e-38	8.32699e-38
1	Lrrc52	-12.9624	-2.06236	2.37628e-38	8.65503e-38
1	Padi4	-12.9655	-2.35082	2.1859e-38	7.96654e-38
1	Kpna3	-12.969	-0.292415	2.30778e-38	8.40814e-38
1	Begain	-12.9696	-2.42318	2.05939e-38	7.50895e-38
1	Gm47896	-12.9707	-1.45202	2.11725e-38	7.71874e-38
1	Gm49741	-12.9748	-1.45351	2.05064e-38	7.47822e-38
1	Zfp568	-12.9778	-0.416726	2.04917e-38	7.47401e-38
1	4930403D09Rik	-12.9831	-3.77872	1.61813e-38	5.90734e-38
1	Gm10097	-12.985	-1.20552	1.813e-38	6.61364e-38
1	Slc38a7	-12.9904	-0.671632	1.72313e-38	6.28676e-38
1	Dkk2	-12.9909	-1.99184	1.4993e-38	5.47607e-38
1	Lgi1	-12.991	-1.66828	1.64314e-38	5.99587e-38
1	Slc41a3	-12.994	-0.729747	1.63647e-38	5.97246e-38
1	Cd4	-12.995	-2.17388	1.45746e-38	5.32491e-38
1	Rplp0	-12.9958	-0.22922	1.62884e-38	5.94553e-38
1	Hnrnpul2	-12.9971	-0.337943	1.59886e-38	5.8379e-38
1	Fam228a	-12.9976	-1.67871	1.49776e-38	5.47127e-38
1	Gm10287	-13.0027	-2.35293	1.38408e-38	5.05915e-38
1	Tmem56	-13.0061	-1.31011	1.34916e-38	4.93229e-38
1	Zfp607a	-13.0069	-0.657074	1.38696e-38	5.06891e-38
1	Sptbn5	-13.0085	-1.62638	1.28791e-38	4.70908e-38
1	Gm37679	-13.0112	-2.51557	1.17768e-38	4.30738e-38
1	Gpr85	-13.0129	-2.84184	1.12689e-38	4.12352e-38
1	Stk32a	-13.0165	-2.21377	1.09045e-38	3.99204e-38
1	Islr2	-13.0177	-2.21383	1.10555e-38	4.04607e-38
1	Mapkap1	-13.0191	-0.22564	1.20808e-38	4.41787e-38
1	Tbrg1	-13.0215	-0.429767	1.15654e-38	4.23072e-38
1	Ccar1	-13.0242	-0.235976	1.12976e-38	4.1334e-38
1	Mkrn1	-13.0254	-0.517541	1.09376e-38	4.00356e-38
1	Evi2	-13.0265	-1.37545	1.03404e-38	3.78671e-38
1	Susd4	-13.0272	-1.75166	9.87804e-39	3.61908e-38
1	Slc29a2	-13.0281	-1.62305	1.01844e-38	3.73018e-38
1	Agbl4	-13.0325	-0.878428	9.70589e-39	3.55656e-38
1	Smarcc2	-13.0328	-0.270876	1.0073e-38	3.68992e-38
1	Prune1	-13.0369	-0.540283	9.44926e-39	3.46307e-38
1	Tmem198	-13.0454	-3.14347	7.35146e-39	2.69592e-38
1	Eny2	-13.0477	-0.376097	8.26352e-39	3.02897e-38
1	4930478K11Rik	-13.0506	-1.73577	7.4549e-39	2.73342e-38
1	Rlf	-13.0531	-0.243892	7.73572e-39	2.83595e-38
1	Ercc5	-13.0593	-0.412232	7.08703e-39	2.59935e-38
1	Faah	-13.0613	-2.28499	6.10815e-39	2.24172e-38
1	Pebp4	-13.0619	-0.919223	6.63738e-39	2.43481e-38
1	Nfkbie	-13.0656	-1.17228	6.26097e-39	2.29744e-38
1	Psma4	-13.0679	-0.408873	6.32661e-39	2.32117e-38
1	Mga	-13.0716	-0.224963	6.08195e-39	2.23245e-38
1	Perm1	-13.0726	-0.539026	5.93458e-39	2.17869e-38
1	Smim14	-13.0745	-0.215706	5.86287e-39	2.1527e-38
1	Aif1l	-13.0751	-2.33148	5.20116e-39	1.91093e-38
1	Wdr36	-13.0775	-0.449255	5.56493e-39	2.04362e-38
1	Sec23ip	-13.0788	-0.390191	5.49127e-39	2.01689e-38
1	Tmem37	-13.0789	-1.67733	5.06935e-39	1.86279e-38
1	Cdc73	-13.081	-0.227447	5.38437e-39	1.97793e-38
1	Atf2	-13.0864	-0.239106	5.01633e-39	1.8436e-38
1	Chst2	-13.0866	-1.66628	4.62311e-39	1.70041e-38
1	Luc7l	-13.0887	-0.300878	4.85354e-39	1.78404e-38
1	Ap1s2	-13.0895	-0.347415	4.77091e-39	1.75394e-38
1	9330111N05Rik	-13.0895	-1.17978	4.63471e-39	1.7044e-38
1	Zfp961	-13.0896	-0.479127	4.75087e-39	1.74685e-38
1	4933407E24Rik	-13.0983	-4.80168	3.52866e-39	1.29968e-38
1	Myl12a	-13.1012	-0.266003	4.11588e-39	1.51479e-38
1	Fdxacb1	-13.1025	-0.972879	3.91817e-39	1.44248e-38
1	Six5	-13.1026	-1.01821	3.89879e-39	1.43556e-38
1	Thoc7	-13.1039	-0.401841	3.9535e-39	1.45525e-38
1	E130308A19Rik	-13.1111	-0.435608	3.5907e-39	1.32233e-38
1	6430590A07Rik	-13.1126	-0.545432	3.51578e-39	1.29514e-38
1	Ces1d	-13.1134	-0.710986	3.42691e-39	1.263e-38
1	Ube3c	-13.115	-0.223992	3.45262e-39	1.27208e-38
1	Gpatch2	-13.115	-0.253722	3.44404e-39	1.26911e-38
1	Eef1g	-13.1183	-0.301327	3.28606e-39	1.21128e-38
1	Rab14	-13.1197	-0.237393	3.24156e-39	1.19506e-38
1	Rad50	-13.1214	-0.394774	3.13661e-39	1.15655e-38
1	Crebzf	-13.122	-0.295942	3.13618e-39	1.15655e-38
1	Myorg	-13.1246	-1.46497	2.85101e-39	1.0519e-38
1	Gm15417	-13.1258	-0.707226	2.92442e-39	1.07881e-38
1	Lrg1	-13.1264	-0.887671	2.84311e-39	1.04915e-38
1	Mcam	-13.1287	-0.413625	2.82144e-39	1.04131e-38
1	Gm14764	-13.129	-2.36455	2.6394e-39	9.74281e-39
1	4930556N13Rik	-13.1468	-0.688635	2.23266e-39	8.24657e-39
1	Numa1	-13.147	-0.256989	2.26381e-39	8.3603e-39
1	Gm15472	-13.1515	-3.93461	1.80435e-39	6.67501e-39
1	Aco2	-13.1517	-0.210361	2.12602e-39	7.8539e-39
1	Fam173a	-13.1527	-0.565316	2.06745e-39	7.63876e-39
1	Nol10	-13.1532	-0.504103	2.06154e-39	7.61812e-39
1	Pla2g3	-13.1544	-1.58694	1.94597e-39	7.19556e-39
1	Bcdin3d	-13.1554	-0.789203	1.9766e-39	7.30652e-39
1	Tmem237	-13.1582	-0.784931	1.8978e-39	7.01852e-39
1	A930019D19Rik	-13.1584	-1.67451	1.84829e-39	6.8365e-39
1	Fam220a-1	-13.1623	-1.03368	1.78332e-39	6.59827e-39
1	Gnpnat1	-13.1689	-0.787155	1.65257e-39	6.11545e-39
1	Krtcap2	-13.1709	-0.459347	1.63335e-39	6.04526e-39
1	Gm11906	-13.1722	-0.771518	1.58296e-39	5.85968e-39
1	Rnf121	-13.1797	-0.432802	1.45628e-39	5.39159e-39
1	Msh3	-13.1818	-0.410479	1.41777e-39	5.25066e-39
1	Id2	-13.185	-0.558218	1.33784e-39	4.95621e-39
1	Ddx39b	-13.1864	-0.300769	1.34436e-39	4.97958e-39
1	Golga5	-13.19	-0.358329	1.27719e-39	4.73225e-39
1	Morf4l1	-13.1911	-0.224619	1.2671e-39	4.69561e-39
1	Gnl3l	-13.2005	-0.49843	1.10374e-39	4.09152e-39
1	Immp1l	-13.2018	-0.309462	1.09656e-39	4.06554e-39
1	Tmem260	-13.2063	-0.336915	1.03043e-39	3.82097e-39
1	Prc1	-13.2065	-1.31113	9.58437e-40	3.55625e-39
1	Tnnc1	-13.2082	-0.177012	1.00782e-39	3.73831e-39
1	Zbtb37	-13.2088	-0.40496	9.9398e-40	3.68755e-39
1	Rmi2	-13.2096	-1.65206	9.11372e-40	3.38214e-39
1	Tmem169	-13.2256	-3.0409	6.9386e-40	2.57698e-39
1	Gusb	-13.2288	-0.500233	7.5654e-40	2.80888e-39
1	Crebbp	-13.23	-0.162684	7.60613e-40	2.82356e-39
1	Map11	-13.2332	-0.981967	6.968e-40	2.58749e-39
1	Rnf6	-13.2367	-0.445973	6.85347e-40	2.54576e-39
1	Crnde	-13.2388	-0.810987	6.57377e-40	2.44225e-39
1	Iglc1	-13.2406	-2.70768	5.52275e-40	2.05307e-39
1	Alkbh1	-13.2419	-0.425753	6.42003e-40	2.38551e-39
1	A930037H05Rik	-13.245	-0.470303	6.1075e-40	2.27009e-39
1	Gm11651	-13.2556	-1.84783	4.94775e-40	1.84135e-39
1	Rxylt1	-13.259	-0.43636	5.10385e-40	1.89765e-39
1	Rxrg	-13.2592	-0.826721	5.0253e-40	1.86903e-39
1	Mcrip1	-13.2593	-0.431563	5.08966e-40	1.89267e-39
1	Ercc6l2	-13.2608	-0.356023	4.99622e-40	1.85909e-39
1	Capns1	-13.2609	-0.323776	5.00282e-40	1.86096e-39
1	1700029J07Rik	-13.2659	-0.69135	4.61488e-40	1.71774e-39
1	Fam126b	-13.2757	-0.370126	4.1123e-40	1.53091e-39
1	Tbc1d21	-13.2812	-3.31311	3.22928e-40	1.20389e-39
1	A530088E08Rik	-13.2846	-2.13823	3.25092e-40	1.21177e-39
1	Zfp808	-13.2854	-0.489872	3.57582e-40	1.33161e-39
1	Tm9sf3	-13.2881	-0.253724	3.4996e-40	1.30364e-39
1	Trp53inp1	-13.2885	-0.450102	3.43679e-40	1.28045e-39
1	Gm49797	-13.2898	-0.306041	3.41853e-40	1.27384e-39
1	Zfp972	-13.2906	-1.6557	3.16954e-40	1.18181e-39
1	Asxl1	-13.2961	-0.227861	3.15121e-40	1.17516e-39
1	Zfp704	-13.2971	-0.254774	3.10156e-40	1.15683e-39
1	Txnrd1	-13.3011	-0.443055	2.91796e-40	1.08852e-39
1	Txn1	-13.3041	-0.409005	2.80113e-40	1.0451e-39
1	Ap3s2	-13.308	-0.473931	2.65878e-40	9.92309e-40
1	Gpx7	-13.3161	-0.847418	2.34508e-40	8.75506e-40
1	Gm46218	-13.3164	-0.576843	2.36719e-40	8.83621e-40
1	Gm26885	-13.3188	-0.970641	2.2502e-40	8.40217e-40
1	Siglech	-13.3193	-2.73671	1.94523e-40	7.26801e-40
1	Zmym4	-13.3223	-0.228771	2.226e-40	8.31312e-40
1	Flrt3	-13.3251	-1.76204	1.97604e-40	7.38198e-40
1	Hnrnpr	-13.3268	-0.225913	2.09804e-40	7.8365e-40
1	Gm10874	-13.3287	-2.20766	1.78874e-40	6.68651e-40
1	Gm44946	-13.3327	-2.76519	1.66741e-40	6.23693e-40
1	Spag1	-13.3327	-0.783473	1.88348e-40	7.03844e-40
1	Gm12120	-13.333	-19.6258	1.56987e-40	5.8758e-40
1	Slc26a8	-13.3345	-1.42916	1.76966e-40	6.61624e-40
1	Srrm4os	-13.3377	-2.73136	1.62495e-40	6.07907e-40
1	Gm40055	-13.3417	-3.38647	1.46346e-40	5.47928e-40
1	Fbxo9	-13.3428	-0.405961	1.68212e-40	6.29093e-40
1	Polq	-13.3497	-1.15237	1.47546e-40	5.5233e-40
1	A430027H14Rik	-13.3505	-3.62612	1.26081e-40	4.72505e-40
1	Optn	-13.3535	-0.452484	1.45309e-40	5.4413e-40
1	4930544I03Rik	-13.3551	-1.5967	1.32656e-40	4.96987e-40
1	Rpl6	-13.3575	-0.230089	1.38812e-40	5.19964e-40
1	Alg6	-13.3606	-0.495124	1.31645e-40	4.93278e-40
1	Adal	-13.364	-0.664359	1.25061e-40	4.68757e-40
1	Tmem41b	-13.3646	-0.546964	1.24616e-40	4.67161e-40
1	Arl11	-13.3725	-2.93221	9.60749e-41	3.60453e-40
1	Sdad1	-13.3742	-0.58692	1.09306e-40	4.09833e-40
1	1700003O11Rik	-13.3757	-19.4208	8.84821e-41	3.32125e-40
1	Alms1	-13.3785	-0.465636	1.03449e-40	3.87933e-40
1	Lrrc42	-13.3809	-0.753161	9.88347e-41	3.70689e-40
1	Itgad	-13.3813	-2.36874	9.11678e-41	3.42097e-40
1	Rpl22	-13.3848	-0.273307	9.61649e-41	3.60733e-40
1	L3hypdh	-13.3886	-0.975668	8.83681e-41	3.3175e-40
1	Fam126a	-13.389	-0.297002	9.0825e-41	3.40865e-40
1	Cit	-13.3982	-0.718761	7.76822e-41	2.91679e-40
1	Zfp160	-13.4025	-0.333663	7.58635e-41	2.84896e-40
1	Otud7a	-13.4036	-1.81576	6.70835e-41	2.52044e-40
1	Cbl	-13.404	-0.25978	7.43017e-41	2.79075e-40
1	Isca1	-13.4085	-0.556496	6.93872e-41	2.60658e-40
1	Farsb	-13.4128	-0.359307	6.59469e-41	2.47813e-40
1	Pip5k1a	-13.4209	-0.313399	5.9306e-41	2.22929e-40
1	Cyp51	-13.4231	-0.861655	5.56389e-41	2.09211e-40
1	Tmem138	-13.4248	-0.909856	5.46122e-41	2.05384e-40
1	Uevld	-13.4279	-0.547161	5.33939e-41	2.00834e-40
1	Ddost	-13.4336	-0.638821	4.91488e-41	1.84896e-40
1	Ptp4a2	-13.4444	-0.218808	4.33863e-41	1.6327e-40
1	Npm1	-13.4446	-0.338942	4.29639e-41	1.61706e-40
1	Gm13708	-13.4497	-0.706908	3.93052e-41	1.47959e-40
1	Stard13	-13.4522	-0.20407	3.89438e-41	1.46622e-40
1	Sclt1	-13.4523	-0.324159	3.88305e-41	1.46219e-40
1	Gm30015	-13.4534	-2.32569	3.4247e-41	1.29001e-40
1	Pole	-13.4539	-1.56009	3.57622e-41	1.34686e-40
1	4931406C07Rik	-13.4606	-0.61224	3.42415e-41	1.29001e-40
1	Ccdc62	-13.4616	-0.596106	3.39161e-41	1.27795e-40
1	Accs	-13.4631	-0.74424	3.28766e-41	1.23898e-40
1	Lrch4	-13.4655	-0.679797	3.18467e-41	1.20036e-40
1	1500011B03Rik	-13.4697	-1.06645	2.94301e-41	1.10963e-40
1	Qprt	-13.4705	-4.54526	2.45075e-41	9.24768e-41
1	Jun	-13.4718	-0.376828	2.9722e-41	1.12046e-40
1	Atcay	-13.4774	-2.30792	2.50771e-41	9.45655e-41
1	H2-DMa	-13.4844	-0.646677	2.47328e-41	9.33117e-41
1	Map4	-13.4858	-0.16737	2.4867e-41	9.37884e-41
1	4732414G09Rik	-13.4866	-19.6097	1.98296e-41	7.48732e-41
1	Zfp91	-13.4913	-0.316679	2.30169e-41	8.68661e-41
1	Scp2	-13.4926	-0.334103	2.25698e-41	8.51922e-41
1	Gm10681	-13.4965	-2.83654	1.89478e-41	7.15777e-41
1	Runx2os2	-13.498	-3.75004	1.73533e-41	6.5586e-41
1	Rnh1	-13.4983	-0.439245	2.0767e-41	7.83999e-41
1	Rack1	-13.5026	-0.259102	1.97568e-41	7.461e-41
1	Snrnp35	-13.5095	-0.926447	1.74667e-41	6.60038e-41
1	Brd7	-13.5097	-0.306953	1.79682e-41	6.78882e-41
1	2410021H03Rik	-13.5112	-4.00342	1.45887e-41	5.51725e-41
1	D2hgdh	-13.5126	-0.630235	1.7002e-41	6.42685e-41
1	Rfwd3	-13.5135	-0.401158	1.6995e-41	6.42522e-41
1	Gm38563	-13.5199	-4.03041	1.28536e-41	4.86498e-41
1	Tcf7	-13.5209	-1.83874	1.34002e-41	5.07104e-41
1	Siae	-13.5254	-0.694227	1.4199e-41	5.37075e-41
1	Fra10ac1	-13.5274	-0.474536	1.40107e-41	5.30036e-41
1	Slc11a2	-13.5288	-0.621582	1.36444e-41	5.16261e-41
1	Lmod3	-13.5413	-0.641933	1.15532e-41	4.37347e-41
1	Gm14221	-13.542	-2.00869	1.05356e-41	3.99021e-41
1	Clic1	-13.5439	-0.305913	1.12277e-41	4.25094e-41
1	Bard1	-13.5462	-1.09412	1.04616e-41	3.96281e-41
1	Ltbp4	-13.5473	-0.199918	1.06832e-41	4.04545e-41
1	4930458D05Rik	-13.5481	-1.32487	1.02074e-41	3.86775e-41
1	Tigd2	-13.5497	-0.606899	1.03062e-41	3.90458e-41
1	Gm44649	-13.552	-1.11489	9.68905e-42	3.6743e-41
1	Yae1d1	-13.5522	-0.46131	1.00488e-41	3.80826e-41
1	Cxcl5	-13.554	-2.36864	8.56147e-42	3.24826e-41
1	Xrcc6	-13.5541	-0.491968	9.73484e-42	3.69107e-41
1	Atf4	-13.5544	-0.416115	9.75882e-42	3.69897e-41
1	Mrpl1	-13.5547	-0.364077	9.73668e-42	3.69117e-41
1	Zeb1	-13.5553	-0.149948	9.5161e-42	3.60929e-41
1	Nrip2	-13.5572	-1.81877	8.5433e-42	3.24189e-41
1	Rtel1	-13.5623	-0.734692	8.637e-42	3.27639e-41
1	Gaa	-13.5639	-0.571834	8.51303e-42	3.23092e-41
1	Cdrt4	-13.5652	-2.88048	7.2706e-42	2.7625e-41
1	Washc4	-13.5654	-0.270745	8.44023e-42	3.20381e-41
1	Rpp38	-13.567	-1.153	7.89132e-42	2.99593e-41
1	2310002L09Rik	-13.569	-0.795156	7.88791e-42	2.99512e-41
1	Il13ra2	-13.5694	-4.98628	6.39921e-42	2.43259e-41
1	Fancm	-13.5695	-0.852707	7.75723e-42	2.94597e-41
1	Lurap1	-13.5712	-1.19448	7.41477e-42	2.81637e-41
1	Gm17435	-13.5774	-0.786493	6.99358e-42	2.65767e-41
1	Mpp2	-13.5857	-0.953254	6.12603e-42	2.32912e-41
1	Ppp6r2	-13.5858	-0.275394	6.41676e-42	2.43887e-41
1	Tmem126a	-13.5907	-0.386665	5.96475e-42	2.26816e-41
1	Vps37d	-13.5953	-1.4939	5.24486e-42	1.99635e-41
1	Tmem135	-13.5955	-0.227073	5.65003e-42	2.14918e-41
1	Psmc6	-13.5958	-0.299487	5.60425e-42	2.13211e-41
1	Neurl3	-13.5975	-0.599163	5.32292e-42	2.02573e-41
1	Prkg2	-13.6018	-2.48426	4.52854e-42	1.72453e-41
1	Slfn1	-13.6025	-2.26501	4.44051e-42	1.69155e-41
1	Sec14l5	-13.6029	-1.8835	4.74223e-42	1.80562e-41
1	Clcn4	-13.6037	-0.423177	4.99475e-42	1.90146e-41
1	1700108J01Rik	-13.6072	-1.55606	4.49477e-42	1.71195e-41
1	Olfr33	-13.6074	-3.77895	3.90093e-42	1.48673e-41
1	Ero1lb	-13.6124	-0.700003	4.30973e-42	1.642e-41
1	Gm12462	-13.6141	-4.73399	3.47252e-42	1.32452e-41
1	Cd226	-13.6146	-1.62325	3.75493e-42	1.43155e-41
1	Gm49662	-13.6147	-2.54204	3.74422e-42	1.4277e-41
1	Snhg8	-13.6197	-0.511176	3.98843e-42	1.51983e-41
1	Platr31	-13.6206	-1.2816	3.82906e-42	1.45957e-41
1	Zfp442	-13.629	-0.784601	3.49059e-42	1.3312e-41
1	Zbtb8a	-13.6319	-0.710807	3.33579e-42	1.27258e-41
1	Spp1	-13.6339	-1.93412	2.88089e-42	1.09957e-41
1	Atp6v0c	-13.6409	-0.379976	3.00832e-42	1.14784e-41
1	Mcph1	-13.6416	-0.441588	2.97139e-42	1.13393e-41
1	4921534H16Rik	-13.6433	-3.28271	2.41382e-42	9.21748e-42
1	Dusp14	-13.6499	-3.085	2.22403e-42	8.49961e-42
1	Ms4a1	-13.6517	-1.53281	2.32308e-42	8.87384e-42
1	Slc25a46	-13.6541	-0.375039	2.52192e-42	9.62871e-42
1	Sfrp4	-13.6543	-2.81317	2.13688e-42	8.16788e-42
1	Cend1	-13.6574	-2.58381	2.07587e-42	7.93724e-42
1	Minpp1	-13.6614	-0.56617	2.24949e-42	8.59413e-42
1	Galnt2	-13.6627	-0.351561	2.24044e-42	8.56096e-42
1	A930024E05Rik	-13.6633	-1.26924	2.10298e-42	8.03961e-42
1	B130034C11Rik	-13.6682	-0.965633	2.00952e-42	7.68605e-42
1	Pced1a	-13.6682	-0.754762	2.03143e-42	7.76859e-42
1	Gm15485	-13.6697	-3.63122	1.71552e-42	6.56794e-42
1	Nab1	-13.6758	-0.3461	1.87185e-42	7.16065e-42
1	Cep57l1	-13.6765	-0.533318	1.83981e-42	7.03924e-42
1	Cpped1	-13.6783	-0.349917	1.81424e-42	6.94251e-42
1	Nmt1	-13.6797	-0.331896	1.78041e-42	6.81417e-42
1	Layn	-13.6803	-0.513113	1.74555e-42	6.68184e-42
1	Btf3l4	-13.6854	-0.472818	1.635e-42	6.26068e-42
1	2810468N07Rik	-13.6877	-2.50952	1.38586e-42	5.30926e-42
1	Fkbp15	-13.688	-0.328533	1.58747e-42	6.08066e-42
1	Gm40646	-13.6981	-2.18754	1.26851e-42	4.8613e-42
1	Gm44764	-13.7002	-4.90605	1.06885e-42	4.10014e-42
1	Slc35c2	-13.7079	-0.816212	1.1749e-42	4.50402e-42
1	Gm28156	-13.7122	-2.28638	1.00187e-42	3.84445e-42
1	Erp29	-13.7124	-0.385236	1.13162e-42	4.33881e-42
1	Ints6	-13.7158	-0.293447	1.08515e-42	4.16128e-42
1	Usp48	-13.7176	-0.282558	1.06234e-42	4.07582e-42
1	6030407O03Rik	-13.7254	-2.00507	8.20179e-43	3.1493e-42
1	Arfip2	-13.728	-0.569073	9.06177e-43	3.47781e-42
1	Gm41307	-13.736	-2.05054	7.36587e-43	2.83155e-42
1	Tm9sf2	-13.7367	-0.282288	8.18266e-43	3.14246e-42
1	Glrx	-13.7406	-0.996337	7.45153e-43	2.86308e-42
1	Strbp	-13.7406	-0.243308	7.74597e-43	2.97524e-42
1	Snhg12	-13.7415	-0.616989	7.52785e-43	2.89193e-42
1	Gm45486	-13.7422	-2.5622	6.8969e-43	2.653e-42
1	Gm46124	-13.7428	-1.40926	7.03934e-43	2.70691e-42
1	Gars	-13.7435	-0.414185	7.37319e-43	2.8339e-42
1	Pura	-13.7437	-0.266672	7.43455e-43	2.85702e-42
1	Kcnd3os	-13.7449	-2.27638	6.62255e-43	2.5483e-42
1	Manea	-13.7461	-0.53571	7.10468e-43	2.73159e-42
1	Fam118b	-13.7481	-0.443865	6.92194e-43	2.6622e-42
1	Gpr180	-13.7487	-0.498083	6.84154e-43	2.63213e-42
1	D030045P18Rik	-13.7519	-3.1634	5.42998e-43	2.09111e-42
1	Rpf2	-13.7575	-0.807695	5.94253e-43	2.28738e-42
1	Rcor1	-13.7585	-0.281571	6.06166e-43	2.33285e-42
1	Ubxn11	-13.7604	-1.68988	5.4485e-43	2.0979e-42
1	Vps8	-13.7625	-0.322253	5.72422e-43	2.20371e-42
1	Nat10	-13.7674	-0.642993	5.26903e-43	2.02946e-42
1	Stum	-13.7675	-2.00348	4.7721e-43	1.83866e-42
1	Susd2	-13.7701	-2.29506	4.50251e-43	1.73507e-42
1	Oscp1	-13.7702	-1.20109	4.89137e-43	1.88431e-42
1	Smyd5	-13.7828	-1.04459	4.15962e-43	1.6032e-42
1	Gnpat	-13.7869	-0.36399	4.08664e-43	1.57533e-42
1	Erbb3	-13.7912	-1.64364	3.54825e-43	1.36824e-42
1	Tom1	-13.7932	-0.36907	3.74592e-43	1.44422e-42
1	Gm14418	-13.795	-1.36452	3.44522e-43	1.32872e-42
1	E2f2	-13.7977	-2.1133	3.10143e-43	1.19672e-42
1	Mok	-13.8015	-1.41272	3.12543e-43	1.20579e-42
1	Dmac2l	-13.8043	-0.711704	3.15901e-43	1.21854e-42
1	5330434G04Rik	-13.8087	-2.89835	2.4834e-43	9.5919e-43
1	Eif4a1	-13.8095	-0.32835	2.99258e-43	1.15491e-42
1	D630024D03Rik	-13.8118	-2.12107	2.61313e-43	1.00897e-42
1	1600002K03Rik	-13.8124	-1.20588	2.7433e-43	1.05905e-42
1	L3mbtl4	-13.8137	-1.81785	2.47443e-43	9.55884e-43
1	Epc2	-13.816	-0.256079	2.74939e-43	1.06123e-42
1	Selenok	-13.819	-0.415037	2.60911e-43	1.00758e-42
1	Gm28417	-13.8204	-1.81674	2.32169e-43	8.97027e-43
1	Csf2rb2	-13.8207	-1.76201	2.31975e-43	8.96423e-43
1	Gm32591	-13.8209	-2.82546	2.26397e-43	8.75011e-43
1	Ephb6	-13.8212	-2.20765	2.22983e-43	8.61956e-43
1	Gm44773	-13.8273	-19.7664	1.85382e-43	7.17197e-43
1	Ube4bos1	-13.8295	-0.866213	2.20909e-43	8.54081e-43
1	Plek2	-13.8308	-2.37245	1.92236e-43	7.4359e-43
1	Gm36161	-13.8326	-3.24294	1.80878e-43	6.99886e-43
1	Fus	-13.8347	-0.166132	2.14307e-43	8.28692e-43
1	Ankrd27	-13.8365	-0.419318	2.04718e-43	7.91743e-43
1	5830428M24Rik	-13.8368	-2.15102	1.78836e-43	6.92099e-43
1	Gm12394	-13.842	-4.46537	1.55904e-43	6.03549e-43
1	Ptger2	-13.8457	-2.93871	1.51209e-43	5.85469e-43
1	Evi5l	-13.8538	-0.589421	1.59882e-43	6.18846e-43
1	Gm45894	-13.8544	-1.22326	1.50844e-43	5.84154e-43
1	Gcnt4	-13.8573	-2.64864	1.31737e-43	5.10493e-43
1	Ppil3	-13.8614	-0.661444	1.43392e-43	5.55386e-43
1	Polr2h	-13.8649	-0.900984	1.34683e-43	5.21824e-43
1	Cops4	-13.8654	-0.404091	1.3749e-43	5.32612e-43
1	Ube2f	-13.8813	-0.431534	1.10199e-43	4.27102e-43
1	Gm7568	-13.883	-2.90548	9.43789e-44	3.65968e-43
1	Galnt6	-13.8834	-2.45195	9.16325e-44	3.55377e-43
1	Hspa4	-13.8881	-0.295386	1.01131e-43	3.9202e-43
1	Trbc1	-13.8907	-2.58102	7.98448e-44	3.09865e-43
1	Rsf1os1	-13.8913	-0.582461	9.50368e-44	3.68459e-43
1	Msra	-13.8986	-0.332057	8.70889e-44	3.37811e-43
1	Zfp2	-13.8994	-1.02759	8.32716e-44	3.23111e-43
1	AW011738	-13.9044	-0.593234	7.90116e-44	3.06682e-43
1	Txnrd2	-13.9064	-0.640542	7.6948e-44	2.98721e-43
1	Dnmbp	-13.9098	-0.350939	7.45311e-44	2.89386e-43
1	Btd	-13.91	-0.711948	7.27571e-44	2.82545e-43
1	Hdgf	-13.9127	-0.447377	7.11197e-44	2.76231e-43
1	Polm	-13.916	-0.928419	6.59331e-44	2.56129e-43
1	Rnf182	-13.9215	-4.07586	5.11085e-44	1.98737e-43
1	Rpa1	-13.9222	-0.46392	6.22518e-44	2.41868e-43
1	Skp2	-13.9226	-0.782296	6.0477e-44	2.35089e-43
1	Gm10785	-13.9228	-0.634537	6.11723e-44	2.37713e-43
1	Cdc42se1	-13.923	-0.663695	6.0964e-44	2.36943e-43
1	Impad1	-13.9255	-0.457247	5.95834e-44	2.31653e-43
1	Myom3	-13.9383	-2.06605	4.46316e-44	1.73666e-43
1	Cdk5rap3	-13.9426	-0.692184	4.62216e-44	1.79763e-43
1	Gm29237	-13.9461	-0.455379	4.48102e-44	1.74332e-43
1	Ddx17	-13.9492	-0.17206	4.37402e-44	1.70225e-43
1	Dhx32	-13.9492	-0.417384	4.30076e-44	1.67402e-43
1	Itga2	-13.9505	-1.0067	3.98786e-44	1.55274e-43
1	Ado	-13.952	-0.817383	4.02224e-44	1.56586e-43
1	Dpp7	-13.9529	-1.1815	3.87436e-44	1.50904e-43
1	Tmem59	-13.9561	-0.289984	3.9237e-44	1.52801e-43
1	Sfxn3	-13.9562	-0.623171	3.83515e-44	1.49402e-43
1	Bicral	-13.9588	-0.26642	3.79238e-44	1.4776e-43
1	Tuba1c	-13.9608	-1.01265	3.53423e-44	1.37725e-43
1	Aacs	-13.9617	-0.930208	3.47284e-44	1.35355e-43
1	Gm42938	-13.962	-3.83073	2.88526e-44	1.12565e-43
1	Cdk7	-13.9671	-0.371565	3.35751e-44	1.30903e-43
1	BC065403	-13.9674	-1.48713	3.06372e-44	1.19468e-43
1	6530401F13Rik	-13.9725	-1.821	2.83112e-44	1.1049e-43
1	Fam98a	-13.9732	-0.558515	3.0457e-44	1.18785e-43
1	Zfp217	-13.9764	-0.488107	2.91193e-44	1.13587e-43
1	Hspa4l	-13.9777	-0.534508	2.873e-44	1.12106e-43
1	Gm29642	-13.9782	-1.0184	2.77489e-44	1.08331e-43
1	Gm29824	-13.9785	-2.70132	2.43569e-44	9.51202e-44
1	Slc30a9	-13.9804	-0.307875	2.79727e-44	1.09187e-43
1	Slc49a4	-13.9825	-0.377837	2.70691e-44	1.05695e-43
1	Pard6b	-13.9888	-2.2181	2.18211e-44	8.52738e-44
1	Zfp202	-13.9908	-0.936925	2.32903e-44	9.09852e-44
1	Zmynd15	-13.9934	-0.859899	2.23789e-44	8.74389e-44
1	Btc	-13.9962	-2.21211	2.03698e-44	7.96549e-44
1	Rgs13	-13.9985	-2.71251	1.87405e-44	7.33323e-44
1	2010016I18Rik	-13.9985	-3.50161	1.73704e-44	6.80051e-44
1	C330018D20Rik	-13.9999	-0.744067	2.08597e-44	8.15438e-44
1	Mrps10	-14.0066	-0.571247	1.90567e-44	7.45449e-44
1	Atp2b2	-14.007	-1.9212	1.69471e-44	6.63698e-44
1	Baz1b	-14.0081	-0.260769	1.90474e-44	7.4521e-44
1	Abca2	-14.0088	-0.95761	1.81217e-44	7.09229e-44
1	Ubxn4	-14.0148	-0.282825	1.73254e-44	6.78399e-44
1	Def8	-14.0158	-0.777163	1.66307e-44	6.51415e-44
1	Gm36107	-14.0172	-2.64664	1.44651e-44	5.66777e-44
1	Kazald1	-14.0218	-1.20955	1.47545e-44	5.78022e-44
1	Ebi3	-14.0266	-2.51141	1.23065e-44	4.82762e-44
1	Gm49130	-14.0269	-2.25054	1.31447e-44	5.15472e-44
1	Ankrd52	-14.0287	-0.477471	1.41146e-44	5.53137e-44
1	Mrpl52	-14.029	-0.465154	1.40516e-44	5.50758e-44
1	Rpn1	-14.029	-0.463913	1.4028e-44	5.49927e-44
1	Iqank1	-14.0372	-2.26332	1.09866e-44	4.31272e-44
1	Ttc27	-14.0376	-0.459052	1.24605e-44	4.88721e-44
1	Rrp1b	-14.04	-0.690402	1.18865e-44	4.66363e-44
1	Tsacc	-14.0403	-0.658157	1.1878e-44	4.66106e-44
1	Ccdc73	-14.0406	-0.658933	1.17671e-44	4.61832e-44
1	Hpn	-14.0443	-1.98904	1.01853e-44	3.99883e-44
1	Gm3235	-14.0553	-0.882713	9.47807e-45	3.72178e-44
1	Hacd1	-14.0577	-0.510273	9.36071e-45	3.67692e-44
1	Bbox1	-14.0593	-2.53806	7.85486e-45	3.08748e-44
1	H2afz	-14.0609	-0.495807	8.90793e-45	3.50023e-44
1	Ganab	-14.0616	-0.415438	8.91903e-45	3.50401e-44
1	Heatr6	-14.0643	-0.468137	8.53808e-45	3.35547e-44
1	Cacfd1	-14.0701	-0.743506	7.74233e-45	3.04375e-44
1	2810405F17Rik	-14.0709	-0.646514	7.69915e-45	3.02728e-44
1	Nxpe5	-14.0781	-2.504	5.97932e-45	2.3534e-44
1	Nsmf	-14.0822	-0.644594	6.58868e-45	2.59151e-44
1	Samd4b	-14.0842	-0.451288	6.4802e-45	2.54927e-44
1	Wdr12	-14.0861	-0.587577	6.24387e-45	2.45671e-44
1	Mis18bp1	-14.0867	-1.87863	5.54459e-45	2.18266e-44
1	Psmd7	-14.0885	-0.390104	6.12011e-45	2.40841e-44
1	A830008E24Rik	-14.0948	-2.48155	4.77144e-45	1.87893e-44
1	Nap1l5	-14.0992	-2.33961	4.48762e-45	1.76747e-44
1	Sh2b2	-14.1	-1.1118	4.93871e-45	1.94448e-44
1	Gm5441	-14.1018	-3.64611	4.04573e-45	1.59422e-44
1	Ube2g1	-14.113	-0.253272	4.35693e-45	1.71628e-44
1	Sugp2	-14.1172	-0.452594	4.07258e-45	1.60453e-44
1	Calm3	-14.1181	-0.494501	3.9968e-45	1.57521e-44
1	Sh3gl2	-14.1358	-1.76688	2.76566e-45	1.0909e-44
1	Tia1	-14.1418	-0.286852	2.90953e-45	1.14689e-44
1	Psma1	-14.1423	-0.394658	2.86237e-45	1.12867e-44
1	Peli1	-14.1447	-0.268123	2.77045e-45	1.09261e-44
1	Tcf24	-14.1462	-2.65969	2.29169e-45	9.0531e-45
1	Sox5it	-14.1467	-4.55682	2.07686e-45	8.20996e-45
1	Lzts3	-14.1472	-1.48964	2.47093e-45	9.75627e-45
1	Rps4x	-14.1486	-0.2554	2.63064e-45	1.03782e-44
1	Emsy	-14.1489	-0.287357	2.62801e-45	1.03696e-44
1	Rbm5	-14.1501	-0.21394	2.60247e-45	1.02705e-44
1	Ank1	-14.1511	-0.456532	2.51925e-45	9.94374e-45
1	Ube2v2	-14.1527	-0.365339	2.47516e-45	9.77134e-45
1	Afmid	-14.1532	-0.777174	2.394e-45	9.45568e-45
1	Set	-14.1547	-0.391653	2.39875e-45	9.47287e-45
1	Abca5	-14.1596	-0.631023	2.20287e-45	8.70368e-45
1	Fam180a	-14.161	-2.77764	1.84788e-45	7.31337e-45
1	Mipep	-14.1619	-0.489047	2.15723e-45	8.5248e-45
1	Rps8	-14.1641	-0.202298	2.12056e-45	8.38128e-45
1	2310022B05Rik	-14.166	-0.606892	2.0206e-45	7.9889e-45
1	Gm32219	-14.1662	-3.00382	1.69899e-45	6.72974e-45
1	9630013D21Rik	-14.1667	-0.882981	1.96531e-45	7.77289e-45
1	Foxj3	-14.1683	-0.29652	1.99884e-45	7.90418e-45
1	Chid1	-14.1689	-0.636377	1.93709e-45	7.66387e-45
1	Sigmar1	-14.1691	-0.683678	1.93466e-45	7.65553e-45
1	Tmem143	-14.173	-0.790001	1.81264e-45	7.17508e-45
1	Cfap43	-14.1735	-1.11296	1.76881e-45	7.00397e-45
1	1810008I18Rik	-14.1738	-3.53109	1.48344e-45	5.8799e-45
1	Gramd1a	-14.1746	-0.490397	1.80126e-45	7.13126e-45
1	Slc16a1	-14.1796	-0.49458	1.67887e-45	6.65115e-45
1	Myo19	-14.18	-0.895013	1.64111e-45	6.50266e-45
1	E130311K13Rik	-14.1813	-0.862443	1.60978e-45	6.3796e-45
1	Stab2	-14.187	-1.67602	1.33352e-45	5.28832e-45
1	4930518C09Rik	-14.1915	-19.6903	1.1069e-45	4.39183e-45
1	Scaper	-14.1919	-0.243066	1.43513e-45	5.68937e-45
1	Slc33a1	-14.1926	-0.439901	1.40263e-45	5.56145e-45
1	Col9a2	-14.1929	-3.24884	1.14678e-45	4.54929e-45
1	Slc6a7	-14.1975	-2.87288	1.08781e-45	4.31683e-45
1	Mfap3	-14.2058	-0.471457	1.15959e-45	4.59934e-45
1	Gm12301	-14.2065	-5.23261	8.86196e-46	3.51971e-45
1	Serac1	-14.2144	-0.60588	1.0209e-45	4.052e-45
1	Cntn5	-14.2158	-1.1837	9.40605e-46	3.73455e-45
1	Tmem19	-14.2182	-0.582435	9.60995e-46	3.81486e-45
1	Bhlhb9	-14.2214	-0.980278	8.95536e-46	3.5562e-45
1	Ttc17	-14.2279	-0.275936	8.6014e-46	3.4168e-45
1	Lrrc41	-14.2462	-0.531061	6.51591e-46	2.5888e-45
1	Kif24	-14.2475	-0.868233	6.20251e-46	2.46511e-45
1	Gm17399	-14.2507	-2.46005	5.24564e-46	2.08623e-45
1	Carnmt1	-14.2573	-0.433746	5.59714e-46	2.22489e-45
1	Slc25a27	-14.2591	-0.410229	5.44692e-46	2.16554e-45
1	Rcbtb2	-14.2591	-0.408151	5.43941e-46	2.16292e-45
1	4932443L11Rik	-14.2607	-0.98354	5.1535e-46	2.04993e-45
1	Immp2l	-14.2631	-0.277035	5.11768e-46	2.03602e-45
1	Lmbrd2	-14.2638	-0.469147	5.07448e-46	2.01918e-45
1	Fbl	-14.2653	-0.58156	4.93334e-46	1.96334e-45
1	Ccdc90b	-14.2748	-0.59227	4.32054e-46	1.71976e-45
1	Dhx30	-14.2837	-0.362742	3.86569e-46	1.53897e-45
1	Txnl1	-14.2863	-0.352002	3.72972e-46	1.48509e-45
1	Smpd3	-14.2863	-0.85057	3.51455e-46	1.39988e-45
1	Acvr1b	-14.2872	-0.494356	3.64304e-46	1.45082e-45
1	Car5b	-14.2906	-1.19403	3.28014e-46	1.30673e-45
1	Alpk1	-14.2974	-0.375401	3.14233e-46	1.25205e-45
1	Gstcd	-14.2975	-0.59482	3.11035e-46	1.23951e-45
1	Pptc7	-14.3015	-0.374119	2.98875e-46	1.19125e-45
1	Lca5l	-14.3071	-1.25211	2.60804e-46	1.03986e-45
1	Des	-14.3089	-0.243944	2.70264e-46	1.0774e-45
1	Zfp583	-14.3137	-1.42349	2.33991e-46	9.33273e-46
1	Slc2a4	-14.3175	-0.508414	2.3595e-46	9.40926e-46
1	B4galt2	-14.3188	-1.19616	2.20079e-46	8.77932e-46
1	Tatdn3	-14.323	-0.568238	2.17971e-46	8.69671e-46
1	Itgb3bp	-14.3233	-0.45043	2.17486e-46	8.67882e-46
1	Cfap36	-14.3278	-0.489655	2.03558e-46	8.1244e-46
1	Fuca1	-14.3298	-0.508249	1.9732e-46	7.87675e-46
1	4930565N06Rik	-14.3313	-0.987221	1.88491e-46	7.52561e-46
1	Parn	-14.339	-0.347679	1.75262e-46	6.9998e-46
1	D1Ertd622e	-14.3394	-0.703268	1.68709e-46	6.7392e-46
1	Ccdc39	-14.3439	-1.22775	1.53509e-46	6.13412e-46
1	Nhsl1	-14.348	-0.313067	1.525e-46	6.09483e-46
1	Mcl1	-14.352	-0.278834	1.46064e-46	5.8406e-46
1	Fst	-14.36	-2.29637	1.10746e-46	4.4306e-46
1	2610507B11Rik	-14.3656	-0.335535	1.19507e-46	4.77945e-46
1	P4ha3	-14.3657	-2.6816	9.92202e-47	3.97285e-46
1	Tmem9	-14.368	-0.977774	1.10205e-46	4.40971e-46
1	Rcn2	-14.3681	-0.456319	1.14628e-46	4.58513e-46
1	Slc2a3	-14.3719	-0.741194	1.05642e-46	4.22855e-46
1	Nadk	-14.3722	-0.391558	1.08382e-46	4.3375e-46
1	Gm11551	-14.3725	-1.13932	1.0224e-46	4.09306e-46
1	Fhitos	-14.3751	-2.61045	8.77598e-47	3.51457e-46
1	Bfsp1	-14.3787	-2.14628	8.61437e-47	3.45102e-46
1	Gkap1	-14.392	-0.365847	8.17925e-47	3.27726e-46
1	Lca5	-14.3948	-0.640506	7.69457e-47	3.08358e-46
1	Eef1akmt3	-14.3954	-2.34757	6.67081e-47	2.67422e-46
1	Iqce	-14.4007	-0.548961	7.10684e-47	2.84853e-46
1	Wdr91	-14.419	-0.645989	5.42673e-47	2.17623e-46
1	Tmem268	-14.421	-1.22009	5.13264e-47	2.05934e-46
1	Prpsap1	-14.421	-0.484861	5.34736e-47	2.14513e-46
1	Pld3	-14.4252	-0.628945	4.98372e-47	2.00027e-46
1	Rps26	-14.4255	-0.278969	5.06411e-47	2.0322e-46
1	Gm14322	-14.4291	-1.67189	4.33218e-47	1.73996e-46
1	Aldh16a1	-14.4306	-0.799418	4.55107e-47	1.82725e-46
1	Thoc1	-14.4336	-0.370222	4.50993e-47	1.81104e-46
1	Mroh7	-14.4393	-2.40689	3.48574e-47	1.40095e-46
1	Car14	-14.4407	-0.760497	3.97614e-47	1.5975e-46
1	Mcur1	-14.448	-0.50029	3.62424e-47	1.45637e-46
1	Spata48	-14.4494	-1.77049	3.22456e-47	1.29642e-46
1	F2rl2	-14.4558	-5.10745	2.4563e-47	9.89571e-47
1	Top1	-14.4578	-0.241252	3.19924e-47	1.28646e-46
1	Cdc7	-14.4598	-1.21117	2.89965e-47	1.16679e-46
1	Snx6	-14.4629	-0.302606	2.95863e-47	1.19032e-46
1	Zyx	-14.4641	-0.44678	2.87015e-47	1.15511e-46
1	Lars	-14.4662	-0.343276	2.81934e-47	1.13486e-46
1	Pfn2	-14.4701	-0.930315	2.56979e-47	1.03476e-46
1	Carm1	-14.4752	-0.440379	2.45867e-47	9.90357e-47
1	Dhx9	-14.4803	-0.34592	2.28876e-47	9.2239e-47
1	Dhrs4	-14.489	-0.652873	1.98481e-47	8.00167e-47
1	Gm15893	-14.4919	-2.05006	1.71326e-47	6.91284e-47
1	Sema6d	-14.4988	-0.272424	1.74201e-47	7.02524e-47
1	Ptpmt1	-14.4992	-0.63324	1.71981e-47	6.93809e-47
1	Socs6	-14.4992	-0.500616	1.73067e-47	6.98072e-47
1	Slc3a2	-14.5054	-0.476583	1.57836e-47	6.36962e-47
1	Blm	-14.5054	-0.7846	1.54025e-47	6.21688e-47
1	Slc25a26	-14.5081	-0.488413	1.52304e-47	6.14848e-47
1	Hba-a2	-14.5095	-0.308051	1.48318e-47	5.98861e-47
1	Hecw1	-14.5127	-1.65421	1.23041e-47	4.97225e-47
1	Rnf138	-14.5155	-0.425998	1.37235e-47	5.54491e-47
1	Atl3	-14.5157	-0.301339	1.37947e-47	5.57272e-47
1	Prkag3	-14.5245	-2.18991	1.07249e-47	4.33703e-47
1	Zyg11b	-14.526	-0.314227	1.18765e-47	4.80029e-47
1	Gm44532	-14.5286	-2.94772	9.33357e-48	3.77635e-47
1	Bag3	-14.5308	-0.313605	1.104e-47	4.46295e-47
1	6230400D17Rik	-14.5313	-0.714692	1.07525e-47	4.34745e-47
1	Plet1	-14.5337	-2.59585	9.15164e-48	3.70465e-47
1	2310030G06Rik	-14.5342	-1.98985	9.35657e-48	3.78501e-47
1	Gm12454	-14.5392	-2.55058	8.11482e-48	3.2855e-47
1	Gm14634	-14.54	-1.05122	9.18928e-48	3.71924e-47
1	Gpr171	-14.5474	-3.46195	6.80392e-48	2.75711e-47
1	Tmem202	-14.5478	-1.88911	7.57788e-48	3.06968e-47
1	Wdr7	-14.5527	-0.302492	8.08284e-48	3.27311e-47
1	Sh3bgrl	-14.5557	-0.263126	7.70716e-48	3.12152e-47
1	P3h4	-14.5618	-0.882428	6.79346e-48	2.75335e-47
1	Zbtb25	-14.5628	-0.591808	6.82456e-48	2.765e-47
1	Mas1	-14.5634	-1.426	6.35604e-48	2.57695e-47
1	Gtf2a1	-14.5701	-0.383777	6.2204e-48	2.52239e-47
1	Myl1	-14.5729	-0.895797	5.72624e-48	2.32281e-47
1	Gm16118	-14.5744	-2.67995	4.80328e-48	1.95009e-47
1	Prdx6	-14.5746	-0.460015	5.82236e-48	2.36139e-47
1	Tcta	-14.5798	-0.593662	5.35268e-48	2.17202e-47
1	Frs2	-14.5827	-0.273574	5.24207e-48	2.1275e-47
1	Pyroxd2	-14.5835	-1.4345	4.71579e-48	1.9149e-47
1	Acta2	-14.5838	-0.747181	4.70493e-48	1.91082e-47
1	Fxyd2	-14.5868	-1.99223	4.18572e-48	1.70083e-47
1	Smim7	-14.5898	-0.556676	4.61523e-48	1.87471e-47
1	Atpsckmt	-14.5916	-0.63769	4.48203e-48	1.82092e-47
1	Neurl1a	-14.5968	-1.69185	3.75699e-48	1.52715e-47
1	Olfr552	-14.5969	-2.71588	3.43674e-48	1.39769e-47
1	Polr2a	-14.6028	-0.396785	3.8513e-48	1.56521e-47
1	Gm30054	-14.6064	-0.698013	3.56307e-48	1.44857e-47
1	Gm50044	-14.609	-19.4918	2.65718e-48	1.08252e-47
1	Eya1	-14.6128	-1.12074	3.14395e-48	1.2795e-47
1	Arid1b	-14.6151	-0.177272	3.29061e-48	1.3385e-47
1	Tbc1d23	-14.6173	-0.308397	3.15055e-48	1.28197e-47
1	Nfat5	-14.6177	-0.18387	3.15525e-48	1.28366e-47
1	4930573H18Rik	-14.6197	-3.37	2.32711e-48	9.48706e-48
1	Zfp947	-14.6208	-1.45396	2.72161e-48	1.10858e-47
1	Dync1li2	-14.6225	-0.34161	2.91604e-48	1.18737e-47
1	Gm44686	-14.623	-0.506598	2.85753e-48	1.16374e-47
1	Dlst	-14.6297	-0.324976	2.63059e-48	1.07187e-47
1	Paqr9	-14.6357	-0.881405	2.33915e-48	9.53289e-48
1	Dcun1d2	-14.6372	-0.463323	2.33752e-48	9.52786e-48
1	5530601H04Rik	-14.6426	-0.575438	2.1336e-48	8.6997e-48
1	Thsd7b	-14.6432	-1.55961	1.86684e-48	7.61844e-48
1	Doc2b	-14.6435	-2.11317	1.81642e-48	7.41667e-48
1	Duox1	-14.65	-2.38746	1.60054e-48	6.53746e-48
1	E430024I08Rik	-14.652	-0.571599	1.87026e-48	7.62989e-48
1	Qrsl1	-14.6525	-0.662023	1.8457e-48	7.53361e-48
1	Mfn2	-14.6526	-0.36913	1.87494e-48	7.64765e-48
1	Vcp	-14.6551	-0.280541	1.81973e-48	7.4289e-48
1	2900076A07Rik	-14.6559	-0.58235	1.76218e-48	7.19645e-48
1	Rif1	-14.664	-0.340814	1.58976e-48	6.49455e-48
1	Krt80	-14.6707	-2.30357	1.21245e-48	4.95829e-48
1	Zfp53	-14.6724	-0.492701	1.38292e-48	5.6525e-48
1	Gm10931	-14.6748	-4.89316	1.00867e-48	4.12708e-48
1	Pex2	-14.6782	-0.494117	1.28039e-48	5.23435e-48
1	Arpc1b	-14.6784	-0.331227	1.27975e-48	5.2326e-48
1	Usp33	-14.6881	-0.314407	1.12089e-48	4.58468e-48
1	Bcor	-14.7113	-0.329895	7.903e-49	3.23529e-48
1	Pard3b	-14.7141	-0.179726	7.68991e-49	3.1486e-48
1	Arl4c	-14.7143	-0.860478	7.23714e-49	2.96425e-48
1	Radx	-14.7152	-3.4599	5.71524e-49	2.34171e-48
1	Fubp3	-14.7171	-0.453258	7.24025e-49	2.96501e-48
1	4930407I19Rik	-14.7178	-2.955	5.60054e-49	2.29511e-48
1	Atp6v0a1	-14.7229	-0.293404	6.69893e-49	2.74428e-48
1	Fgfr1op	-14.7343	-0.562922	5.5842e-49	2.28881e-48
1	Trim30c	-14.7396	-2.16753	4.36882e-49	1.79191e-48
1	Rara	-14.7408	-0.595982	5.05128e-49	2.07075e-48
1	Heatr5a	-14.7464	-0.305975	4.74912e-49	1.94721e-48
1	Ddah2	-14.7481	-0.585256	4.5309e-49	1.85807e-48
1	Pbx4	-14.7483	-2.57786	3.73695e-49	1.53381e-48
1	Insc	-14.7493	-2.94275	3.52895e-49	1.44919e-48
1	Mmp27	-14.7521	-2.90171	3.43834e-49	1.41223e-48
1	Gnai3	-14.754	-0.332143	4.23934e-49	1.7391e-48
1	Brms1l	-14.7596	-0.48954	3.87105e-49	1.5883e-48
1	Ccdc157	-14.7609	-0.59112	3.75363e-49	1.54039e-48
1	Rab24	-14.7623	-0.581977	3.69178e-49	1.51553e-48
1	Gfm2	-14.7641	-0.386082	3.6515e-49	1.49926e-48
1	Kntc1	-14.766	-2.24403	2.96163e-49	1.21707e-48
1	Sh2d1b1	-14.7698	-3.15576	2.57171e-49	1.05738e-48
1	Gm16271	-14.7707	-2.26486	2.92045e-49	1.20056e-48
1	Ylpm1	-14.7738	-0.264501	3.19617e-49	1.31299e-48
1	Rab18	-14.7755	-0.391169	3.0802e-49	1.26557e-48
1	Telo2	-14.7873	-0.761017	2.52141e-49	1.03724e-48
1	Rps6ka3	-14.7883	-0.244753	2.5603e-49	1.05287e-48
1	Nprl3	-14.7884	-0.511365	2.52731e-49	1.03949e-48
1	Lrrc19	-14.7898	-1.58556	2.23992e-49	9.2209e-49
1	Tlcd1	-14.79	-1.46929	2.26944e-49	9.3408e-49
1	Ice2	-14.7901	-0.529596	2.4605e-49	1.01237e-48
1	Stx18	-14.8023	-0.370842	2.07701e-49	8.55177e-49
1	Dennd2d	-14.8023	-1.6173	1.85177e-49	7.62705e-49
1	Serp2	-14.8057	-1.65651	1.73988e-49	7.16867e-49
1	Gm12709	-14.8131	-2.92235	1.39182e-49	5.73962e-49
1	Cspp1	-14.8137	-0.296429	1.7611e-49	7.25483e-49
1	Cep83os	-14.8161	-0.709679	1.65277e-49	6.81095e-49
1	Rpl29	-14.8187	-0.339061	1.63141e-49	6.7241e-49
1	Gm14327	-14.822	-1.49578	1.43666e-49	5.92347e-49
1	Ankrd55	-14.8242	-2.31155	1.26014e-49	5.20113e-49
1	Btaf1	-14.8324	-0.279368	1.34267e-49	5.53791e-49
1	Ift88	-14.8337	-0.552073	1.28759e-49	5.31257e-49
1	Pikfyve	-14.8342	-0.352659	1.29437e-49	5.33963e-49
1	Psap	-14.8358	-0.22605	1.27117e-49	5.24576e-49
1	Morc4	-14.8382	-0.933503	1.16777e-49	4.8224e-49
1	Fkbp9	-14.8396	-0.367243	1.19461e-49	4.93238e-49
1	Nqo1	-14.842	-0.817011	1.12101e-49	4.63094e-49
1	Klhdc1	-14.8429	-0.604886	1.12127e-49	4.63122e-49
1	Atg3	-14.8452	-0.367384	1.10072e-49	4.54792e-49
1	Lin52	-14.8471	-0.33575	1.07183e-49	4.42934e-49
1	Phf11a	-14.8517	-2.26112	8.26348e-50	3.41847e-49
1	Pcbp4	-14.8567	-0.801933	9.00449e-50	3.7224e-49
1	Mpg	-14.8573	-0.918405	8.79642e-50	3.63766e-49
1	Eml2	-14.8576	-0.730955	8.92791e-50	3.69139e-49
1	Wnk3	-14.8591	-1.96923	7.75159e-50	3.20896e-49
1	Kif2a	-14.8632	-0.333993	8.44069e-50	3.49117e-49
1	Olfr78	-14.8642	-2.63358	6.49192e-50	2.68843e-49
1	Cyb561a3	-14.8648	-0.771945	7.92331e-50	3.27947e-49
1	Trim23	-14.8659	-0.461406	8.04503e-50	3.32868e-49
1	Fktn	-14.8665	-0.428375	8.0195e-50	3.3187e-49
1	Alas2	-14.8676	-0.969177	7.55823e-50	3.12947e-49
1	Arhgap20os	-14.8712	-2.86869	6.4195e-50	2.65891e-49
1	Cers1	-14.8731	-3.02426	5.71894e-50	2.37083e-49
1	Tk2	-14.8829	-0.658129	6.12946e-50	2.54012e-49
1	Tbc1d19	-14.884	-0.383093	6.18276e-50	2.56175e-49
1	Igf2	-14.8867	-1.02327	5.34621e-50	2.21904e-49
1	Npc2	-14.8875	-0.44305	5.82382e-50	2.41388e-49
1	Ezh2	-14.8888	-0.515701	5.67429e-50	2.35314e-49
1	Tmem159	-14.8891	-0.652738	5.61447e-50	2.32874e-49
1	Alas1	-14.8891	-0.529698	5.68005e-50	2.35512e-49
1	Adam32	-14.8896	-1.05103	5.37932e-50	2.23199e-49
1	B4galnt1	-14.8907	-1.49714	4.98674e-50	2.07093e-49
1	Nucks1	-14.8936	-0.372818	5.35854e-50	2.22376e-49
1	Gpatch8	-14.8943	-0.209573	5.40136e-50	2.24075e-49
1	Rabgap1l	-14.8955	-0.213259	5.26141e-50	2.18423e-49
1	Klrk1	-14.8973	-2.85066	3.789e-50	1.5763e-49
1	4930414N06Rik	-14.8981	-0.927214	4.79746e-50	1.99338e-49
1	Pms1	-14.8988	-0.657899	4.87346e-50	2.02424e-49
1	Gm26771	-14.8993	-2.09008	4.17286e-50	1.73446e-49
1	Platr25	-14.8993	-0.533921	4.85132e-50	2.0154e-49
1	Gm40578	-14.9003	-2.82582	3.92158e-50	1.63088e-49
1	Gm39168	-14.9022	-2.71249	3.92373e-50	1.63149e-49
1	Rpl9	-14.9059	-0.259958	4.48057e-50	1.86203e-49
1	Cdc20b	-14.9097	-2.54118	3.5075e-50	1.4597e-49
1	Fbxw4	-14.913	-0.333588	4.0344e-50	1.67721e-49
1	Gm15832	-14.914	-1.69298	3.55079e-50	1.47746e-49
1	Man2b1	-14.9146	-0.482582	3.86912e-50	1.60934e-49
1	Rpl15	-14.9337	-0.284134	2.96175e-50	1.23301e-49
1	Cpne3	-14.9372	-0.398419	2.79997e-50	1.16587e-49
1	Cd200r4	-14.9411	-4.01043	1.95537e-50	8.15197e-50
1	Htr2b	-14.9411	-0.96816	2.47352e-50	1.03031e-49
1	Cfap300	-14.9514	-1.3565	2.11026e-50	8.79308e-50
1	Cdk19	-14.9515	-0.28049	2.23265e-50	9.30141e-50
1	Sema3b	-14.9553	-1.24123	2.00554e-50	8.35966e-50
1	Lgals4	-14.9574	-0.63819	2.02823e-50	8.45274e-50
1	Csnk1g1	-14.9759	-0.256818	1.59404e-50	6.64676e-50
1	Epb41l5	-14.9759	-0.704001	1.53572e-50	6.40473e-50
1	Sucnr1	-14.9763	-3.08653	1.23156e-50	5.13987e-50
1	Flrt2	-14.9763	-0.406376	1.52568e-50	6.36398e-50
1	Zdhhc9	-14.9788	-0.69445	1.47348e-50	6.14731e-50
1	Slc35e4	-14.9862	-1.20861	1.25691e-50	5.24473e-50
1	Syt15	-14.9885	-2.23162	1.07203e-50	4.47801e-50
1	2310022A10Rik	-14.9917	-0.694642	1.22417e-50	5.1099e-50
1	Cxcr6	-14.9968	-1.30724	1.07827e-50	4.50331e-50
1	Ccl4	-14.9976	-2.98164	8.61135e-51	3.60155e-50
1	Stxbp3	-14.9976	-0.339417	1.13781e-50	4.7511e-50
1	Trim44	-14.9983	-0.271118	1.13861e-50	4.75363e-50
1	Rpl17	-15.0022	-0.262181	1.06789e-50	4.46152e-50
1	Hpse	-15.0042	-1.74156	8.9438e-51	3.73927e-50
1	Tubb5	-15.0045	-0.413217	1.01795e-50	4.25364e-50
1	Gm15915	-15.0047	-3.54871	7.86125e-51	3.29017e-50
1	Bphl	-15.0093	-0.663462	9.36242e-51	3.9129e-50
1	Mmgt2	-15.0107	-0.977471	8.86749e-51	3.70802e-50
1	Gm1976	-15.0107	-0.503551	9.26958e-51	3.87479e-50
1	Inpp5j	-15.0116	-1.62586	8.44305e-51	3.53179e-50
1	4930520O04Rik	-15.0124	-1.68332	8.23731e-51	3.44695e-50
1	Wdr43	-15.0269	-0.403973	7.33729e-51	3.07142e-50
1	Armcx6	-15.027	-1.93452	6.32696e-51	2.65226e-50
1	Gm15991	-15.0277	-0.728853	7.03773e-51	2.94655e-50
1	Gm15932	-15.0302	-2.0226	6.2126e-51	2.60525e-50
1	Rab20	-15.0302	-0.942153	6.78e-51	2.83965e-50
1	Gm15411	-15.0321	-1.74772	5.94527e-51	2.49359e-50
1	Sec22b	-15.0327	-0.451924	6.68518e-51	2.80143e-50
1	Plekha2	-15.0328	-0.374411	6.69625e-51	2.80557e-50
1	Slc5a3	-15.0335	-0.799621	6.41016e-51	2.68666e-50
1	Pitpnm3	-15.0338	-0.882659	6.30129e-51	2.64197e-50
1	A930029G22Rik	-15.0407	-1.55546	5.43409e-51	2.2804e-50
1	Fastkd1	-15.0423	-0.714739	5.71484e-51	2.39737e-50
1	Ip6k2	-15.0472	-0.476247	5.38802e-51	2.26188e-50
1	Nsmce2	-15.0478	-0.248153	5.4315e-51	2.27972e-50
1	Calml4	-15.052	-1.32465	4.61844e-51	1.93984e-50
1	Tppp3	-15.0522	-0.809865	4.79952e-51	2.01518e-50
1	Kif9	-15.0529	-1.36732	4.54599e-51	1.91009e-50
1	Sphk1	-15.0531	-1.66634	4.39306e-51	1.84617e-50
1	Cebpa	-15.0564	-1.5349	4.19717e-51	1.76447e-50
1	Psen1	-15.0576	-0.363072	4.63349e-51	1.94582e-50
1	Smyd3	-15.0595	-0.253107	4.54916e-51	1.91108e-50
1	Gm13563	-15.0615	-1.62209	3.92777e-51	1.65181e-50
1	Tmed7	-15.0618	-0.456462	4.31547e-51	1.81388e-50
1	Styxl1	-15.0621	-1.25827	3.98399e-51	1.67515e-50
1	Gm16036	-15.0657	-3.02704	3.20263e-51	1.34806e-50
1	A430093F15Rik	-15.0705	-2.3877	3.13636e-51	1.32063e-50
1	Ube2q2	-15.071	-0.371017	3.7865e-51	1.59268e-50
1	Gm4681	-15.0736	-2.7329	2.94447e-51	1.2405e-50
1	Tsr1	-15.0778	-0.999035	3.24421e-51	1.36531e-50
1	Tmem106a	-15.0782	-0.771106	3.24873e-51	1.36697e-50
1	Rrad	-15.0818	-0.521109	3.17864e-51	1.3382e-50
1	1700030K09Rik	-15.0834	-0.665466	3.07523e-51	1.29512e-50
1	Irf6	-15.0903	-1.98466	2.42071e-51	1.02112e-50
1	Ppp4r2	-15.0907	-0.313539	2.83785e-51	1.19601e-50
1	Gpr19	-15.0933	-0.908519	2.58366e-51	1.08907e-50
1	Hsph1	-15.0966	-0.744983	2.50496e-51	1.05628e-50
1	Cd99l2	-15.0977	-0.441488	2.52216e-51	1.06334e-50
1	Osbp	-15.0995	-0.382762	2.4746e-51	1.04366e-50
1	Prr14	-15.1042	-0.422913	2.29362e-51	9.67679e-51
1	Caprin1	-15.1056	-0.29615	2.27195e-51	9.58706e-51
1	Zfp316	-15.1068	-1.03501	2.09055e-51	8.82478e-51
1	Slc16a14	-15.1098	-2.46855	1.68405e-51	7.11393e-51
1	Cdkal1	-15.1106	-0.222187	2.11554e-51	8.92864e-51
1	Chd4	-15.1143	-0.281283	1.9939e-51	8.41978e-51
1	Gm16054	-15.1265	-4.3775	1.17166e-51	4.95831e-51
1	Rnft1	-15.1275	-0.505298	1.60175e-51	6.76747e-51
1	Tceal9	-15.1306	-0.711405	1.50059e-51	6.34121e-51
1	Fam167a	-15.1374	-2.51984	1.13746e-51	4.81447e-51
1	Hspa13	-15.1409	-0.821061	1.27757e-51	5.40168e-51
1	Clca3a1	-15.1414	-1.81046	1.11975e-51	4.74119e-51
1	Mfn1	-15.1418	-0.315664	1.30045e-51	5.49741e-51
1	H2-Ob	-15.1445	-1.65798	1.04534e-51	4.42774e-51
1	Nudt3	-15.1449	-0.402119	1.24713e-51	5.27392e-51
1	Gm2379	-15.1455	-4.26069	9.01e-52	3.81703e-51
1	Slc24a5	-15.146	-0.655435	1.18872e-51	5.02872e-51
1	Dlat	-15.1481	-0.36934	1.18788e-51	5.02606e-51
1	Mtmr3	-15.1522	-0.212753	1.13563e-51	4.80758e-51
1	Nphp3	-15.1527	-0.553101	1.09248e-51	4.62656e-51
1	Usp50	-15.1735	-0.4836	8.00731e-52	3.39286e-51
1	Gm50445	-15.1763	-3.62363	5.65636e-52	2.40146e-51
1	Srsf7	-15.1807	-0.28757	7.32049e-52	3.10295e-51
1	Lrrc20	-15.1854	-0.578364	6.66693e-52	2.82694e-51
1	Prdx1	-15.1887	-0.333849	6.43416e-52	2.72873e-51
1	Mcfd2	-15.1914	-0.566628	6.0697e-52	2.57509e-51
1	Cul5	-15.1924	-0.332187	6.1103e-52	2.59185e-51
1	Vcpip1	-15.193	-0.42152	5.9912e-52	2.54224e-51
1	Hook2	-15.1932	-0.912925	5.76497e-52	2.44713e-51
1	Agps	-15.1956	-0.315482	5.81279e-52	2.46698e-51
1	Rbm4b	-15.198	-0.522004	5.5074e-52	2.33948e-51
1	Slc36a2	-15.2008	-1.24315	5.06586e-52	2.15231e-51
1	Gm47760	-15.2011	-2.04579	4.68227e-52	1.99041e-51
1	Ap1ar	-15.2051	-0.550422	4.92744e-52	2.09387e-51
1	Arl5c	-15.2056	-1.74637	4.27823e-52	1.81931e-51
1	Gm47644	-15.2057	-0.413267	4.78922e-52	2.0355e-51
1	Gm11613	-15.2096	-0.716574	4.55145e-52	1.93515e-51
1	2900042K21Rik	-15.2258	-5.42294	2.57616e-52	1.0963e-51
1	Lcor	-15.2267	-0.244631	3.666e-52	1.55924e-51
1	Srcap	-15.2314	-0.282911	3.39346e-52	1.44358e-51
1	Srcin1	-15.2389	-2.38927	2.43304e-52	1.03558e-51
1	Gm47547	-15.2438	-1.09865	2.65532e-52	1.12978e-51
1	4930488N15Rik	-15.2501	-4.59924	1.78495e-52	7.60694e-52
1	Car11	-15.2512	-1.62373	2.20075e-52	9.37218e-52
1	Bcat2	-15.2557	-0.655471	2.27921e-52	9.70278e-52
1	Hp1bp3	-15.2615	-0.330057	2.14135e-52	9.12083e-52
1	Thpo	-15.2707	-3.53883	1.3731e-52	5.85492e-52
1	Zfp236	-15.2715	-0.34833	1.83079e-52	7.80088e-52
1	Xirp1	-15.2739	-0.740517	1.70195e-52	7.25452e-52
1	Sardhos	-15.2813	-1.83618	1.36752e-52	5.83218e-52
1	Dynlt1b	-15.2896	-0.783276	1.33279e-52	5.68717e-52
1	Stard3nl	-15.2906	-0.543946	1.34354e-52	5.732e-52
1	Slc35f1	-15.2914	-1.17122	1.16435e-52	4.96929e-52
1	AC171003.1	-15.2965	-4.38913	8.87558e-53	3.79073e-52
1	Cbr3	-15.2977	-1.10157	1.1396e-52	4.86456e-52
1	Zbtb11	-15.3039	-0.42751	1.11113e-52	4.74386e-52
1	Tceal8	-15.3102	-0.846469	9.66104e-53	4.12545e-52
1	P2ry13	-15.3188	-2.83259	6.97822e-53	2.98199e-52
1	Wdr44	-15.3249	-0.343771	8.06359e-53	3.44518e-52
1	Gm13067	-15.3259	-2.5688	6.39225e-53	2.73258e-52
1	Sirpb1c	-15.3371	-2.87227	4.93295e-53	2.11067e-52
1	Gm26749	-15.339	-0.580596	6.39548e-53	2.73347e-52
1	Elfn1	-15.349	-2.89341	4.2675e-53	1.8276e-52
1	B4galnt3	-15.3503	-2.44413	4.26436e-53	1.82659e-52
1	R74862	-15.3525	-0.962079	4.9664e-53	2.12421e-52
1	Gm26724	-15.3542	-0.708292	5.02827e-53	2.15029e-52
1	Rps18	-15.3573	-0.276976	4.9353e-53	2.11129e-52
1	Trp53	-15.3592	-0.500522	4.73619e-53	2.02685e-52
1	Gabarapl1	-15.3606	-0.521478	4.59723e-53	1.96774e-52
1	Gdf10	-15.3614	-2.66481	3.63417e-53	1.55693e-52
1	Ints10	-15.3633	-0.570917	4.46026e-53	1.9098e-52
1	Mrpl3	-15.3634	-0.458211	4.48113e-53	1.91839e-52
1	Gm16158	-15.3751	-3.55857	2.70202e-53	1.15885e-52
1	Creb3l1	-15.3776	-0.656468	3.48751e-53	1.49438e-52
1	Cubn	-15.3864	-1.62942	2.8039e-53	1.20189e-52
1	Tmem43	-15.3913	-0.750113	2.82975e-53	1.21275e-52
1	Pik3r2	-15.392	-0.876719	2.76102e-53	1.18394e-52
1	D3Ertd751e	-15.3938	-0.585337	2.76955e-53	1.18738e-52
1	Gm8113	-15.3959	-2.22699	2.29852e-53	9.86514e-53
1	Cdk16	-15.3967	-0.48166	2.67592e-53	1.14787e-52
1	Spg11	-15.3984	-0.464619	2.60842e-53	1.11912e-52
1	Dph6	-15.4	-0.394889	2.55392e-53	1.09593e-52
1	Rbm38	-15.4055	-0.767816	2.29484e-53	9.85113e-53
1	Pex5l	-15.4088	-2.32123	1.73182e-53	7.4451e-53
1	Pstk	-15.4095	-0.517851	2.19854e-53	9.43945e-53
1	C030005K06Rik	-15.4105	-1.40897	1.99175e-53	8.55316e-53
1	Myl9	-15.414	-1.12949	1.85327e-53	7.95995e-53
1	G530011O06Rik	-15.415	-1.38492	1.82324e-53	7.8338e-53
1	Ndn	-15.4208	-1.23628	1.72591e-53	7.42102e-53
1	Pafah1b2	-15.4214	-0.445395	1.8337e-53	7.87732e-53
1	Tab1	-15.422	-0.572418	1.80166e-53	7.74253e-53
1	Washc2	-15.4264	-0.42539	1.70193e-53	7.31928e-53
1	Atp8b2	-15.4359	-0.624579	1.4431e-53	6.20842e-53
1	Cenpk	-15.4462	-1.99968	1.04949e-53	4.5167e-53
1	Gm32081	-15.4487	-3.13634	9.90364e-54	4.26301e-53
1	Gm29101	-15.4595	-4.16841	7.18688e-54	3.09811e-53
1	2210016F16Rik	-15.4646	-0.844333	9.05093e-54	3.89739e-53
1	Gm15934	-15.4648	-2.24245	8.32184e-54	3.58605e-53
1	Dhx36	-15.4653	-0.317315	9.47609e-54	4.07972e-53
1	Irx4	-15.4667	-1.29747	8.6523e-54	3.72642e-53
1	Surf4	-15.4702	-0.536801	8.59356e-54	3.70179e-53
1	Pycr1	-15.4733	-2.68553	6.6356e-54	2.86099e-53
1	Gm43065	-15.4849	-4.09197	4.88253e-54	2.10745e-53
1	Plac8	-15.4864	-2.34886	5.20284e-54	2.2453e-53
1	Arl1	-15.4981	-0.523716	5.57411e-54	2.40376e-53
1	Atp6ap2	-15.4984	-0.568384	5.52994e-54	2.38515e-53
1	Hba-a1	-15.4995	-0.297903	5.4493e-54	2.3508e-53
1	Sh3bgr	-15.5014	-0.490204	5.29736e-54	2.28567e-53
1	Cd2	-15.504	-2.09108	4.13207e-54	1.78484e-53
1	Phtf1	-15.5092	-0.461697	4.72525e-54	2.04031e-53
1	Themis	-15.5096	-1.90032	3.5039e-54	1.51461e-53
1	Ipo4	-15.5111	-0.888973	4.43828e-54	1.91675e-53
1	Gm38293	-15.5173	-2.35805	3.35626e-54	1.45132e-53
1	Edem3	-15.5205	-0.424564	3.98436e-54	1.72135e-53
1	Fbxl5	-15.5247	-0.368635	3.74753e-54	1.61963e-53
1	Anapc5	-15.5316	-0.28736	3.39509e-54	1.46784e-53
1	Pgbd5	-15.5333	-2.82333	2.46525e-54	1.06701e-53
1	Pygl	-15.5363	-1.28703	2.84166e-54	1.22903e-53
1	D330037F02Rik	-15.5436	-4.21292	1.94081e-54	8.41564e-54
1	Fcmr	-15.5445	-2.61222	2.0817e-54	9.01992e-54
1	Slc9a3r1	-15.5446	-1.21883	2.50781e-54	1.08523e-53
1	Zfp90	-15.5472	-0.650359	2.56343e-54	1.1091e-53
1	Marcks	-15.5482	-0.273763	2.59851e-54	1.12407e-53
1	Plag1	-15.5509	-0.844823	2.42141e-54	1.04823e-53
1	Gm45285	-15.5535	-2.27918	1.98585e-54	8.60777e-54
1	Rsph3b	-15.5567	-0.811335	2.20745e-54	9.56127e-54
1	Rbbp7	-15.5587	-0.459896	2.20226e-54	9.54057e-54
1	Ints7	-15.5654	-0.521139	1.97141e-54	8.54677e-54
1	Gm26542	-15.5665	-0.509648	1.91867e-54	8.32116e-54
1	Gm13963	-15.5694	-2.85338	1.40421e-54	6.1012e-54
1	Nexmif	-15.5705	-1.31474	1.63331e-54	7.08879e-54
1	Gm14443	-15.5708	-1.59406	1.66585e-54	7.22735e-54
1	Pde11a	-15.571	-1.71214	1.57455e-54	6.83505e-54
1	Gm12305	-15.5711	-2.39165	1.49524e-54	6.49315e-54
1	Dapk2	-15.5749	-0.451093	1.66228e-54	7.21321e-54
1	Gm29114	-15.5754	-2.08538	1.46351e-54	6.35771e-54
1	Gm47754	-15.5754	-2.31306	1.36223e-54	5.9199e-54
1	Arnt2	-15.5766	-2.41646	1.30497e-54	5.67212e-54
1	Syn2	-15.5791	-0.718264	1.48595e-54	6.45398e-54
1	Bsg	-15.5823	-0.263041	1.55035e-54	6.73121e-54
1	Skint3	-15.5952	-2.84117	9.03932e-55	3.93551e-54
1	Odr4	-15.6058	-0.475019	1.05799e-54	4.60028e-54
1	Zfp280c	-15.6073	-0.460957	1.03747e-54	4.51188e-54
1	Golga2	-15.6085	-0.525134	1.00942e-54	4.39153e-54
1	Aff4	-15.6094	-0.242027	1.02206e-54	4.4457e-54
1	Pheta2	-15.611	-2.29519	8.0634e-55	3.51256e-54
1	Acap2	-15.6117	-0.23183	9.80433e-55	4.26622e-54
1	Cdr2	-15.6135	-0.682842	9.14853e-55	3.98232e-54
1	Ccdc83	-15.6176	-2.58184	6.92828e-55	3.02031e-54
1	Tril	-15.6177	-0.78925	8.48613e-55	3.69535e-54
1	Cfl2	-15.6211	-0.314008	8.45993e-55	3.68462e-54
1	Gm39469	-15.6297	-0.592846	7.2415e-55	3.15569e-54
1	Gm15723	-15.636	-3.52692	4.98949e-55	2.17713e-54
1	Glb1l	-15.6372	-0.967012	6.16478e-55	2.68797e-54
1	Rel	-15.6406	-0.562003	6.06322e-55	2.64467e-54
1	Rufy3	-15.6414	-0.345682	6.1348e-55	2.67539e-54
1	Slco2b1	-15.6443	-0.363164	5.62366e-55	2.45339e-54
1	Espl1	-15.6455	-1.81057	4.96876e-55	2.16849e-54
1	Map3k12	-15.6538	-0.647556	4.91984e-55	2.14753e-54
1	Uri1	-15.6693	-0.33811	3.97733e-55	1.73645e-54
1	Heatr3	-15.6706	-0.539852	3.84391e-55	1.67851e-54
1	Mturn	-15.6717	-0.704865	3.67685e-55	1.60585e-54
1	9330136K24Rik	-15.6721	-1.17229	3.52026e-55	1.53804e-54
1	Zfp799	-15.6752	-0.589871	3.55758e-55	1.55405e-54
1	Tmem107	-15.6762	-1.53466	3.16233e-55	1.38242e-54
1	Glipr1	-15.6799	-1.63994	2.85976e-55	1.25085e-54
1	Gm48512	-15.6806	-0.870824	3.1376e-55	1.37187e-54
1	Zup1	-15.6826	-0.325623	3.23e-55	1.41174e-54
1	Tent4a	-15.6852	-0.613859	3.02387e-55	1.32238e-54
1	Ccdc146	-15.6898	-1.41593	2.64498e-55	1.15712e-54
1	Avpr1a	-15.692	-3.0154	2.08113e-55	9.1197e-55
1	Gm14762	-15.6923	-2.75145	2.12903e-55	9.32615e-55
1	Cap1	-15.6966	-0.431041	2.56399e-55	1.1219e-54
1	Cdk5rap2	-15.6985	-0.474336	2.48164e-55	1.08606e-54
1	Agbl2	-15.7004	-1.91263	2.05114e-55	8.98992e-55
1	Arid5a	-15.7009	-0.965597	2.27405e-55	9.95582e-55
1	Iqch	-15.7014	-1.54924	2.12835e-55	9.32487e-55
1	Rfx3	-15.705	-0.325114	2.27112e-55	9.94483e-55
1	Slc35e2	-15.7075	-0.650885	2.13728e-55	9.36053e-55
1	Thnsl2	-15.7114	-1.23979	1.87163e-55	8.20622e-55
1	Dnajc7	-15.7198	-0.293974	1.82192e-55	7.99124e-55
1	Gm5150	-15.7202	-2.9118	1.24817e-55	5.48384e-55
1	Rnf11	-15.7248	-0.439281	1.65707e-55	7.27087e-55
1	Gm14403	-15.7301	-1.29094	1.40039e-55	6.14805e-55
1	Myo9a	-15.7376	-0.245796	1.37575e-55	6.04099e-55
1	Gm49003	-15.7379	-2.9112	1.02806e-55	4.51934e-55
1	Nop58	-15.7419	-0.534467	1.25106e-55	5.49554e-55
1	I830077J02Rik	-15.7447	-2.30461	9.72126e-56	4.27503e-55
1	Ten1	-15.7466	-0.92486	1.11798e-55	4.91278e-55
1	Gm35842	-15.7512	-3.48471	7.81908e-56	3.44174e-55
1	Klhl7	-15.7514	-0.408044	1.09375e-55	4.8072e-55
1	6330418K02Rik	-15.7605	-1.77289	8.08229e-56	3.55627e-55
1	Spata24	-15.7608	-1.34196	8.69715e-56	3.8261e-55
1	Skil	-15.7622	-0.38792	9.20449e-56	4.04853e-55
1	Gm48091	-15.764	-2.98988	6.61158e-56	2.91186e-55
1	C530008M17Rik	-15.7659	-1.43075	7.87687e-56	3.46653e-55
1	Coq2	-15.7775	-0.498896	7.20474e-56	3.17191e-55
1	Zdhhc23	-15.7779	-3.36647	5.14477e-56	2.26839e-55
1	Gm26672	-15.7796	-0.507867	6.96749e-56	3.06804e-55
1	Gm26743	-15.7889	-3.87297	4.20005e-56	1.85289e-55
1	Mindy2	-15.7892	-0.372327	6.05173e-56	2.66579e-55
1	Cxxc5	-15.7901	-0.530371	5.88971e-56	2.5949e-55
1	Rars2	-15.7922	-0.445706	5.75367e-56	2.53592e-55
1	Six4	-15.7944	-2.09578	4.67272e-56	2.06064e-55
1	Dyrk2	-15.7951	-0.7096	5.3662e-56	2.36558e-55
1	Cyp2u1	-15.8033	-1.06698	4.53943e-56	2.00224e-55
1	Serf1	-15.8067	-1.49901	4.06491e-56	1.79361e-55
1	Acad10	-15.8138	-0.676313	4.03657e-56	1.78144e-55
1	B3galnt1	-15.817	-1.06604	3.55346e-56	1.56853e-55
1	Map3k8	-15.8258	-0.539291	3.32408e-56	1.46755e-55
1	Gm44040	-15.8314	-1.04337	2.89283e-56	1.27763e-55
1	Mettl15	-15.8394	-0.454009	2.72166e-56	1.20249e-55
1	Hnrnpa2b1	-15.8401	-0.196588	2.77641e-56	1.22645e-55
1	Gm1992	-15.8426	-2.50842	2.06466e-56	9.13407e-56
1	Mthfsl	-15.8439	-0.759289	2.46498e-56	1.08928e-55
1	Ppm1l	-15.8449	-0.490845	2.46426e-56	1.08917e-55
1	Nudt4	-15.8495	-0.412125	2.3125e-56	1.02229e-55
1	Yap1	-15.8512	-0.320308	2.29486e-56	1.01487e-55
1	Ddit3	-15.8528	-0.72789	2.15478e-56	9.53098e-56
1	Gm40841	-15.8546	-1.26464	1.99199e-56	8.8159e-56
1	Acbd4	-15.8565	-0.574542	2.04649e-56	9.05539e-56
1	Gm37982	-15.8584	-1.58748	1.82307e-56	8.07133e-56
1	Gal3st4	-15.8595	-2.48973	1.59613e-56	7.06927e-56
1	Rab27a	-15.8609	-0.597198	1.86903e-56	8.27328e-56
1	Mmp13	-15.867	-2.96646	1.26313e-56	5.59754e-56
1	Rab3gap1	-15.8705	-0.335583	1.69093e-56	7.48772e-56
1	Dnajb2	-15.8733	-0.609678	1.57771e-56	6.98899e-56
1	Galnt11	-15.8753	-0.40963	1.55465e-56	6.88814e-56
1	Slc39a12	-15.8815	-2.42063	1.05194e-56	4.66604e-56
1	Tmem263	-15.8887	-0.564167	1.23413e-56	5.47009e-56
1	Tspyl2	-15.8904	-0.848196	1.16803e-56	5.17905e-56
1	Zfp438	-15.8909	-0.441205	1.20986e-56	5.36353e-56
1	Dipk1b	-15.8946	-1.13762	1.08086e-56	4.79343e-56
1	Rpl3l	-15.9048	-0.528935	9.51981e-57	4.22347e-56
1	Oaz1	-15.9215	-0.334715	7.51986e-57	3.33681e-56
1	Gal3st2	-15.9247	-4.28047	4.74414e-57	2.1099e-56
1	Aasdh	-15.9262	-0.680233	6.8008e-57	3.01888e-56
1	Acss2	-15.9263	-0.565863	6.82697e-57	3.02992e-56
1	Uba6	-15.9279	-0.485071	6.68449e-57	2.96781e-56
1	Agk	-15.9295	-0.462568	6.53403e-57	2.90155e-56
1	Gm48682	-15.93	-1.0831	5.99739e-57	2.66475e-56
1	Mfsd4b4	-15.931	-1.78877	5.59549e-57	2.48665e-56
1	Vps13a	-15.9318	-0.305688	6.40642e-57	2.84542e-56
1	2700097O09Rik	-15.933	-0.535121	6.18083e-57	2.74574e-56
1	Noc3l	-15.948	-0.722628	4.76551e-57	2.119e-56
1	Mthfd1	-15.9485	-0.65943	4.76838e-57	2.11988e-56
1	Nphp1	-15.9491	-0.863472	4.61624e-57	2.0534e-56
1	Lax1	-15.9494	-2.42614	3.69785e-57	1.64612e-56
1	Rdh13	-15.9543	-0.891001	4.28058e-57	1.90445e-56
1	Kcne4	-15.9567	-2.41624	3.30285e-57	1.47112e-56
1	Tut4	-15.9582	-0.25443	4.24353e-57	1.88833e-56
1	Morn1	-15.9603	-0.960663	3.8089e-57	1.69524e-56
1	B3galt2	-15.9672	-0.756212	3.50379e-57	1.56004e-56
1	1110032F04Rik	-15.9683	-2.65149	2.71386e-57	1.20947e-56
1	Itm2b	-15.9713	-0.202696	3.42804e-57	1.52659e-56
1	Hmgxb3	-15.9737	-0.509005	3.24024e-57	1.44351e-56
1	Cited2	-15.9754	-0.698975	3.08322e-57	1.37381e-56
1	Slit1	-15.9771	-2.83619	2.26291e-57	1.00964e-56
1	5830418P13Rik	-15.9788	-2.356	2.40818e-57	1.07405e-56
1	Gm50194	-15.9815	-1.79247	2.53346e-57	1.1295e-56
1	Gm29480	-15.982	-2.90849	2.30201e-57	1.02689e-56
1	4930595D18Rik	-15.9856	-0.979835	2.53062e-57	1.12844e-56
1	Gm44026	-15.991	-2.21195	2.03455e-57	9.08097e-57
1	Tpbg	-15.9958	-2.64893	1.78408e-57	7.96907e-57
1	Ebpl	-15.998	-0.847141	2.11029e-57	9.41725e-57
1	Aldh1l2	-16.0025	-1.82506	1.73139e-57	7.73516e-57
1	Rin2	-16.0057	-0.287935	1.92863e-57	8.60984e-57
1	Gm17114	-16.0081	-2.76463	1.44237e-57	6.45249e-57
1	Vstm5	-16.0123	-1.05747	1.62415e-57	7.26155e-57
1	Scd4	-16.013	-1.54544	1.56379e-57	6.993e-57
1	Gnb4	-16.0133	-0.38913	1.69955e-57	7.59436e-57
1	Srebf1	-16.0133	-0.800614	1.66167e-57	7.42789e-57
1	Gm49958	-16.0137	-0.712559	1.67626e-57	7.49168e-57
1	Irx5	-16.0206	-1.12406	1.4393e-57	6.43998e-57
1	Atp6v1b2	-16.0214	-0.424341	1.51823e-57	6.79057e-57
1	Aif1	-16.0247	-1.49252	1.26762e-57	5.67721e-57
1	Trim59	-16.0272	-1.26171	1.26114e-57	5.64927e-57
1	Yipf5	-16.0281	-0.457479	1.36555e-57	6.11114e-57
1	Vezt	-16.0296	-0.366017	1.3476e-57	6.03195e-57
1	Ide	-16.0296	-0.474269	1.33496e-57	5.97653e-57
1	Vcl	-16.0328	-0.288977	1.28181e-57	5.73968e-57
1	Dhx34	-16.0356	-0.987408	1.14201e-57	5.1166e-57
1	Rab39b	-16.0387	-3.09589	8.21573e-58	3.68582e-57
1	Gpr156	-16.0423	-2.21492	8.80774e-58	3.94991e-57
1	Gm12536	-16.0446	-2.58384	8.19165e-58	3.67572e-57
1	4732463B04Rik	-16.0474	-2.68791	7.91563e-58	3.55389e-57
1	Nob1	-16.0489	-0.700636	9.58241e-58	4.29487e-57
1	Ncapg2	-16.0497	-1.06994	8.87255e-58	3.97822e-57
1	Shb	-16.0508	-0.510424	9.433e-58	4.22871e-57
1	0610009E02Rik	-16.0579	-0.9456	8.04461e-58	3.61111e-57
1	Gm9968	-16.0591	-0.705159	8.1347e-58	3.65086e-57
1	Gm17276	-16.0647	-0.547075	7.45445e-58	3.34747e-57
1	Alg13	-16.0703	-0.623005	6.7994e-58	3.05448e-57
1	Copg1	-16.0711	-0.535749	6.779e-58	3.0459e-57
1	Naa15	-16.0722	-0.323477	6.83995e-58	3.07211e-57
1	2410006H16Rik	-16.0731	-0.731087	6.46523e-58	2.90547e-57
1	Gm26981	-16.0734	-1.20352	6.17952e-58	2.77866e-57
1	Coq8b	-16.0745	-0.697119	6.3126e-58	2.83742e-57
1	Rtl5	-16.0766	-1.9133	5.18334e-58	2.3325e-57
1	Dglucy	-16.0787	-0.524376	6.00606e-58	2.70118e-57
1	Cxadr	-16.0868	-0.742363	5.19328e-58	2.33653e-57
1	Pabpn1	-16.088	-0.357366	5.30834e-58	2.38784e-57
1	Togaram2	-16.0931	-2.15368	4.07292e-58	1.83386e-57
1	Inca1	-16.0995	-1.3	4.01424e-58	1.80813e-57
1	Mfsd11	-16.1035	-0.603322	4.02288e-58	1.81168e-57
1	Nckap5l	-16.1077	-0.636556	3.71454e-58	1.6741e-57
1	Fbh1	-16.1078	-0.460838	3.82809e-58	1.72462e-57
1	Pfn1	-16.1083	-0.444256	3.76968e-58	1.69862e-57
1	Tlr2	-16.1103	-1.40895	3.24751e-58	1.46445e-57
1	Cgnl1	-16.1124	-0.337227	3.30583e-58	1.49047e-57
1	Ccnd2	-16.1154	-0.395099	3.3606e-58	1.51487e-57
1	Nrcam	-16.116	-1.93943	2.63958e-58	1.19076e-57
1	Pabpc4l	-16.124	-2.12523	2.38461e-58	1.07615e-57
1	Pcbd2	-16.1271	-0.438666	2.81196e-58	1.26829e-57
1	Irak1	-16.1354	-0.507846	2.43066e-58	1.09673e-57
1	Rad23b	-16.139	-0.35736	2.34375e-58	1.05792e-57
1	Qtrt2	-16.1406	-0.724954	2.1953e-58	9.9129e-58
1	Atg7	-16.1421	-0.419761	2.19712e-58	9.91922e-58
1	Ccdc47	-16.1465	-0.417353	2.05987e-58	9.30317e-58
1	Trip4	-16.1499	-0.403602	1.95172e-58	8.81641e-58
1	Smyd4	-16.1537	-0.695914	1.79142e-58	8.09381e-58
1	Gm16189	-16.1554	-1.01622	1.67133e-58	7.55268e-58
1	Myc	-16.1618	-2.08049	1.29594e-58	5.85971e-58
1	Msrb2	-16.168	-0.706177	1.41382e-58	6.39022e-58
1	Thumpd3	-16.1693	-0.593476	1.39336e-58	6.29898e-58
1	Prima1	-16.1711	-3.9147	9.18543e-59	4.15725e-58
1	Cenpe	-16.1806	-1.87452	9.41646e-59	4.26099e-58
1	Cdkl3	-16.1829	-0.735999	1.10905e-58	5.01559e-58
1	Pafah2	-16.1856	-1.01558	1.0313e-58	4.6649e-58
1	Spn	-16.1934	-2.1682	7.42621e-59	3.36556e-58
1	Gper1	-16.1935	-2.55847	7.19905e-59	3.26324e-58
1	Gm5535	-16.1937	-1.83844	8.00566e-59	3.62677e-58
1	Gas5	-16.1943	-0.390248	9.55799e-59	4.3242e-58
1	Memo1	-16.1995	-0.319636	8.87131e-59	4.01662e-58
1	Pgpep1l	-16.2007	-1.18168	7.79885e-59	3.53376e-58
1	Klhl22	-16.2015	-0.525355	8.37507e-59	3.79267e-58
1	Ctsa	-16.2015	-0.518254	8.31791e-59	3.7675e-58
1	Gm37035	-16.2118	-3.3925	5.22495e-59	2.37114e-58
1	E130114P18Rik	-16.2151	-0.956406	6.23535e-59	2.82804e-58
1	Ube4b	-16.2171	-0.292811	6.69383e-59	3.03539e-58
1	Gm10475	-16.2197	-5.2367	4.05351e-59	1.84059e-58
1	Bmyc	-16.2228	-0.985182	5.62584e-59	2.55208e-58
1	Gm13031	-16.2267	-3.40975	3.86189e-59	1.75425e-58
1	Gap43	-16.2303	-2.22522	3.94206e-59	1.79033e-58
1	Slc1a6	-16.2303	-5.36706	3.40299e-59	1.54699e-58
1	Aldh9a1	-16.2316	-0.753414	5.06043e-59	2.29692e-58
1	Gprasp2	-16.2486	-2.34587	3.16599e-59	1.44008e-58
1	Zbtb7b	-16.2506	-1.09035	3.55891e-59	1.61725e-58
1	Slc25a34	-16.2509	-1.00888	3.62229e-59	1.64573e-58
1	Usp22	-16.2562	-0.597331	3.43101e-59	1.55943e-58
1	8430419K02Rik	-16.2568	-1.7888	2.98086e-59	1.35614e-58
1	Arid3b	-16.2584	-0.819291	3.1947e-59	1.45258e-58
1	Gm36670	-16.2645	-1.39261	2.79903e-59	1.27415e-58
1	Icam1	-16.2652	-0.639633	2.91868e-59	1.32836e-58
1	Dpy19l1	-16.2657	-0.540095	2.95114e-59	1.34288e-58
1	Gm5427	-16.2671	-2.31519	2.30612e-59	1.05038e-58
1	2010309G21Rik	-16.2678	-3.00773	1.92617e-59	8.77495e-59
1	Gm13187	-16.2715	-3.93895	1.79584e-59	8.18435e-59
1	Lrpap1	-16.2726	-0.538314	2.66037e-59	1.21127e-58
1	Tram2	-16.2752	-0.445717	2.55681e-59	1.16434e-58
1	Itgb1	-16.2985	-0.228605	1.79811e-59	8.19315e-59
1	Scmh1	-16.2993	-0.288905	1.77254e-59	8.07973e-59
1	Nipa1	-16.3006	-0.697376	1.64433e-59	7.49824e-59
1	2900097C17Rik	-16.301	-0.467608	1.68114e-59	7.66457e-59
1	Kcna4	-16.303	-2.25356	1.34028e-59	6.11527e-59
1	3110021N24Rik	-16.305	-0.514939	1.56288e-59	7.12816e-59
1	Spred3	-16.3083	-1.17934	1.36878e-59	6.2441e-59
1	Msi1	-16.3108	-2.7685	1.05907e-59	4.8341e-59
1	Irs3	-16.316	-3.03476	9.53591e-60	4.35431e-59
1	AI854703	-16.3205	-3.2015	8.36117e-60	3.81938e-59
1	Themis2	-16.3276	-1.03619	9.71979e-60	4.43742e-59
1	Gm8378	-16.3303	-20.0818	6.76887e-60	3.09382e-59
1	Vkorc1	-16.3403	-0.909857	8.47474e-60	3.87051e-59
1	Matk	-16.3409	-2.80362	6.37944e-60	2.91695e-59
1	1110032A03Rik	-16.3536	-0.891405	6.82576e-60	3.11921e-59
1	Ecrg4	-16.3556	-1.90671	5.45082e-60	2.49331e-59
1	Ptpn14	-16.3583	-0.317536	6.48494e-60	2.96462e-59
1	Pcyt1b	-16.3643	-3.34753	3.99352e-60	1.82956e-59
1	Ticam2	-16.3678	-2.85953	4.0863e-60	1.8717e-59
1	Blvrb	-16.375	-0.66525	4.87298e-60	2.22987e-59
1	Ankib1	-16.3769	-0.32305	4.99137e-60	2.2836e-59
1	AI506816	-16.3783	-0.975448	4.51606e-60	2.06694e-59
1	Rab40b	-16.3808	-1.12727	4.22778e-60	1.93575e-59
1	Morc3	-16.3882	-0.373864	4.10882e-60	1.88164e-59
1	Fgf18	-16.3935	-2.3018	3.01474e-60	1.38168e-59
1	Gm26632	-16.4007	-0.428774	3.32124e-60	1.52186e-59
1	Mmp3	-16.407	-1.60412	2.39015e-60	1.09692e-59
1	Sh3bgrl3	-16.4083	-0.628794	2.85379e-60	1.30868e-59
1	Fuca2	-16.4091	-0.593471	2.86827e-60	1.31481e-59
1	Slc38a9	-16.4103	-0.37871	2.86759e-60	1.31475e-59
1	Ssr4	-16.4122	-0.511382	2.74104e-60	1.25722e-59
1	Traf1	-16.4138	-1.3915	2.37535e-60	1.09034e-59
1	E330011O21Rik	-16.4139	-1.78713	2.3324e-60	1.07104e-59
1	AU022793	-16.4162	-4.21588	1.66287e-60	7.64783e-60
1	Chac2	-16.4221	-0.758931	2.27981e-60	1.0471e-59
1	BC005561	-16.4221	-0.463498	2.36012e-60	1.08356e-59
1	Txk	-16.4258	-2.02216	1.66946e-60	7.67663e-60
1	Stx16	-16.4275	-0.352241	2.17197e-60	9.97761e-60
1	Fah	-16.4295	-1.00765	1.9261e-60	8.85157e-60
1	Zfp512b	-16.4388	-0.800308	1.72203e-60	7.91531e-60
1	Mknk1	-16.4395	-0.557211	1.721e-60	7.91211e-60
1	Psen2	-16.4412	-0.739689	1.65546e-60	7.61526e-60
1	Paqr7	-16.4416	-1.2856	1.54633e-60	7.11462e-60
1	Plp1	-16.4461	-1.42842	1.38402e-60	6.37034e-60
1	Map3k15	-16.4515	-1.55336	1.23196e-60	5.67154e-60
1	Coro7	-16.4533	-0.487389	1.39089e-60	6.4007e-60
1	Wnk4	-16.4618	-1.67536	1.06941e-60	4.92511e-60
1	Padi2	-16.469	-2.72196	7.72999e-61	3.5635e-60
1	Slc51b	-16.4716	-3.93043	6.79173e-61	3.13219e-60
1	Afg3l1	-16.4717	-0.516959	1.03776e-60	4.78031e-60
1	Rps7	-16.4743	-0.286461	1.01028e-60	4.65462e-60
1	Rpl5	-16.477	-0.297735	9.68538e-61	4.46319e-60
1	Gm10558	-16.4804	-5.28394	5.65424e-61	2.61067e-60
1	4932438A13Rik	-16.4867	-0.25456	8.33934e-61	3.84366e-60
1	Gm14858	-16.4894	-0.818158	7.46504e-61	3.44203e-60
1	Acsl3	-16.4994	-0.788874	6.29651e-61	2.90551e-60
1	Zfp934	-16.5009	-0.533813	6.36545e-61	2.93675e-60
1	Prkcz	-16.5027	-0.909822	5.86396e-61	2.70697e-60
1	Pgm1	-16.5046	-0.477562	6.07199e-61	2.80246e-60
1	Dync1i1	-16.5076	-1.50548	4.81522e-61	2.22546e-60
1	Gm42984	-16.5102	-0.899912	5.29877e-61	2.44702e-60
1	Rnaseh2b	-16.5109	-0.742321	5.25296e-61	2.42634e-60
1	Cox19	-16.5143	-0.685219	5.10451e-61	2.35824e-60
1	Tor1aip1	-16.5206	-0.290169	4.78571e-61	2.21225e-60
1	Gm48765	-16.5215	-0.657358	4.49999e-61	2.08058e-60
1	Glis1	-16.5229	-1.98281	3.65939e-61	1.69226e-60
1	Cyba	-16.5407	-0.495582	3.3039e-61	1.52817e-60
1	Uap1l1	-16.5479	-1.41859	2.60813e-61	1.20706e-60
1	Cd276	-16.5496	-1.16829	2.66594e-61	1.23357e-60
1	Nox1	-16.5565	-0.857643	2.47827e-61	1.14719e-60
1	Syn1	-16.5601	-2.50291	1.78664e-61	8.27683e-61
1	Nfil3	-16.5651	-1.48957	1.98007e-61	9.16928e-61
1	Mcu	-16.5683	-0.290514	2.16e-61	1.00006e-60
1	Gm21954	-16.5702	-20.1731	1.29786e-61	6.02196e-61
1	D330023K18Rik	-16.5706	-0.82847	1.96719e-61	9.11142e-61
1	Slc37a1	-16.5774	-1.17187	1.69865e-61	7.87228e-61
1	Ptges3l	-16.5778	-1.06227	1.70843e-61	7.91605e-61
1	Gm2a	-16.5806	-0.864094	1.64112e-61	7.60863e-61
1	Mettl27	-16.5828	-1.38483	1.45786e-61	6.76166e-61
1	Spcs3	-16.5888	-0.632918	1.49543e-61	6.93458e-61
1	Dad1	-16.5911	-0.543349	1.44454e-61	6.70121e-61
1	Ifi206	-16.5954	-1.7721	1.08268e-61	5.02652e-61
1	Sec61a1	-16.5996	-0.464324	1.27045e-61	5.89592e-61
1	Gm47865	-16.6069	-3.39884	7.87795e-62	3.66034e-61
1	Cdk8	-16.612	-0.187545	1.06154e-61	4.92932e-61
1	Setdb1	-16.6151	-0.470627	9.85925e-62	4.5791e-61
1	Rsph9	-16.6158	-1.72694	8.13753e-62	3.7802e-61
1	G6pdx	-16.6314	-1.05165	6.98259e-62	3.24496e-61
1	Creg1	-16.6394	-0.580298	6.5161e-62	3.02877e-61
1	Prodh	-16.6481	-1.08107	5.32272e-62	2.47456e-61
1	Nacc2	-16.6519	-0.678567	5.19741e-62	2.41678e-61
1	Ch25h	-16.6528	-2.05502	4.137e-62	1.92483e-61
1	Grm8	-16.6561	-1.63227	3.83174e-62	1.78316e-61
1	Zfp638	-16.6592	-0.224752	4.90725e-62	2.2823e-61
1	Vipr1	-16.6638	-2.66708	3.12607e-62	1.45533e-61
1	Snhg3	-16.6655	-0.633513	4.17967e-62	1.9443e-61
1	Fam111a	-16.673	-0.64887	3.62132e-62	1.68556e-61
1	Hdac4	-16.6913	-0.330272	2.82182e-62	1.31395e-61
1	Gm26936	-16.706	-0.810551	2.06989e-62	9.64203e-62
1	Dph5	-16.7087	-0.708972	2.01598e-62	9.39278e-62
1	Nt5c3	-16.714	-0.492178	1.9035e-62	8.87222e-62
1	Gm44752	-16.7175	-1.42358	1.56758e-62	7.30939e-62
1	Ube3a	-16.7215	-0.247343	1.74146e-62	8.11856e-62
1	Gm32098	-16.7279	-4.50178	9.41456e-63	4.39682e-62
1	Tarbp1	-16.7281	-0.766003	1.44742e-62	6.75178e-62
1	Fbxw17	-16.7294	-0.805371	1.40652e-62	6.56227e-62
1	Ccr6	-16.7333	-20.8206	8.54311e-63	3.9922e-62
1	Cst6	-16.7357	-1.28275	1.16698e-62	5.44684e-62
1	Bbs5	-16.7365	-1.00591	1.22888e-62	5.7346e-62
1	Stmn2	-16.7451	-0.555145	1.06826e-62	4.98803e-62
1	Brd3	-16.7456	-0.442875	1.12746e-62	5.26342e-62
1	Tbc1d31	-16.7566	-0.808159	8.97217e-63	4.19104e-62
1	Nme7	-16.7606	-0.551989	8.68416e-63	4.05731e-62
1	Jakmip1	-16.7636	-3.13465	5.41825e-63	2.53698e-62
1	Trim30b	-16.7644	-2.51425	5.96469e-63	2.79062e-62
1	Cdkn2c	-16.7657	-1.06844	7.45338e-63	3.48435e-62
1	Cep126	-16.7661	-0.907075	7.60743e-63	3.55566e-62
1	Nisch	-16.7739	-0.262772	7.24362e-63	3.38763e-62
1	Kcnk3	-16.7762	-0.572588	6.63539e-63	3.1038e-62
1	Dtx1	-16.7797	-2.07073	4.88138e-63	2.28742e-62
1	Gm10130	-16.7817	-0.951154	5.80734e-63	2.71755e-62
1	Dok1	-16.7837	-1.40614	5.23188e-63	2.4502e-62
1	Gm16552	-16.7856	-0.781199	5.58502e-63	2.61403e-62
1	Eif4g1	-16.7896	-0.300577	5.54581e-63	2.59619e-62
1	Hgsnat	-16.7923	-0.611369	5.06156e-63	2.37091e-62
1	Atg4c	-16.7933	-0.585031	5.0176e-63	2.35079e-62
1	1700120C14Rik	-16.7959	-1.10684	4.55121e-63	2.13312e-62
1	Ptar1	-16.8066	-0.428939	4.09645e-63	1.92036e-62
1	Usp14	-16.8083	-0.435074	3.98531e-63	1.86863e-62
1	Met	-16.8112	-1.83211	3.13641e-63	1.47119e-62
1	Cxcr5	-16.8139	-2.31043	2.52942e-63	1.1867e-62
1	Amfr	-16.82	-0.424065	3.27729e-63	1.53696e-62
1	Trpc4	-16.8349	-2.97505	1.67405e-63	7.86182e-63
1	Gm31718	-16.8356	-1.60654	2.12244e-63	9.96358e-63
1	Amigo2	-16.8376	-1.29877	2.12658e-63	9.98105e-63
1	Tbc1d10c	-16.8418	-2.05857	1.71175e-63	8.03724e-63
1	Napsa	-16.8443	-2.26323	1.58999e-63	7.46854e-63
1	Fer	-16.845	-0.259298	2.18758e-63	1.02653e-62
1	Gm37855	-16.8486	-3.92297	1.26646e-63	5.95594e-63
1	Gm37821	-16.8589	-4.92071	1.015e-63	4.78194e-63
1	Copb2	-16.8698	-0.494236	1.40813e-63	6.6156e-63
1	Spats2l	-16.872	-0.462067	1.34958e-63	6.34307e-63
1	Snapc4	-16.8725	-0.858593	1.29074e-63	6.06892e-63
1	Fasn	-16.8729	-1.45598	1.17302e-63	5.5209e-63
1	Chp2	-16.8732	-2.49245	9.81003e-64	4.62363e-63
1	Pdia6	-16.8739	-0.513783	1.3063e-63	6.14088e-63
1	Ash1l	-16.8744	-0.222342	1.36403e-63	6.40967e-63
1	Nnat	-16.8762	-1.06848	1.18975e-63	5.59742e-63
1	Fgf16	-16.8764	-1.43072	1.1163e-63	5.25712e-63
1	Gm11697	-16.8785	-3.93051	7.62304e-64	3.59646e-63
1	Atf1	-16.8798	-0.429992	1.20281e-63	5.65773e-63
1	Fkbp2	-16.8798	-0.817351	1.14888e-63	5.40839e-63
1	Spg20	-16.8805	-0.74029	1.14521e-63	5.39217e-63
1	Slf1	-16.8806	-0.41388	1.18334e-63	5.56838e-63
1	Dennd4b	-16.8823	-0.847764	1.08835e-63	5.12649e-63
1	Prss36	-16.8845	-1.27077	9.97713e-64	4.70145e-63
1	Rwdd3	-16.8892	-1.43975	8.85157e-64	4.1744e-63
1	Primpol	-16.893	-0.76185	9.15873e-64	4.3184e-63
1	Dot1l	-16.893	-0.467995	9.59996e-64	4.52553e-63
1	Htt	-16.9013	-0.372418	8.4261e-64	3.97455e-63
1	Lrrc10	-16.9097	-0.684515	7.03143e-64	3.31801e-63
1	Gm48294	-16.9101	-5.47272	4.2666e-64	2.01697e-63
1	Asb5	-16.9185	-0.948452	5.90134e-64	2.78641e-63
1	Mpp5	-16.9216	-0.422179	5.96453e-64	2.81569e-63
1	Sele	-16.9222	-2.64866	3.88841e-64	1.83892e-63
1	Stab1	-16.9265	-0.424272	5.03062e-64	2.37577e-63
1	Diras2	-16.9283	-3.43285	3.34569e-64	1.58321e-63
1	Mdga1	-16.9331	-1.56551	4.31791e-64	2.04082e-63
1	Entpd1	-16.9341	-0.333415	4.53361e-64	2.14148e-63
1	Osgepl1	-16.9364	-0.664659	4.51601e-64	2.13359e-63
1	Zfp112	-16.9369	-0.935274	4.32876e-64	2.04553e-63
1	Ces2g	-16.9433	-1.91553	3.3206e-64	1.57166e-63
1	Smarcad1	-16.9453	-0.383354	4.02608e-64	1.90365e-63
1	Gm867	-16.9457	-4.11176	2.37904e-64	1.12759e-63
1	Gm14010	-16.9463	-5.52581	2.30746e-64	1.09389e-63
1	Mtmr11	-16.9514	-0.916225	3.36538e-64	1.59221e-63
1	Ino80dos	-16.9518	-0.542569	3.52956e-64	1.66955e-63
1	Dus2	-16.9534	-0.838344	3.31197e-64	1.56788e-63
1	Fam189b	-16.9564	-1.31814	2.91929e-64	1.38282e-63
1	Galc	-16.9591	-0.798839	2.99548e-64	1.41863e-63
1	Efhc1	-16.961	-1.31242	2.70083e-64	1.2796e-63
1	Capn6	-16.966	-3.72689	1.76991e-64	8.39557e-64
1	Cers2	-16.9708	-0.636971	2.52335e-64	1.19575e-63
1	Gm20513	-16.9728	-3.54392	1.55476e-64	7.38097e-64
1	Fam118a	-16.9763	-0.853219	2.22065e-64	1.05295e-63
1	St6galnac5	-16.982	-2.23755	1.58898e-64	7.54037e-64
1	Orc3	-16.9897	-0.383651	1.90222e-64	9.02138e-64
1	A530013C23Rik	-16.99	-1.78416	1.58064e-64	7.5023e-64
1	Rpl10a	-16.9948	-0.343589	1.74316e-64	8.27039e-64
1	Gpnmb	-16.9965	-1.87872	1.28797e-64	6.11687e-64
1	Pabpc1	-17.0017	-0.410847	1.53778e-64	7.30182e-64
1	Fbxl19	-17.0112	-0.900076	1.22395e-64	5.81399e-64
1	Slc31a1	-17.0164	-0.749396	1.151e-64	5.4686e-64
1	Edaradd	-17.0321	-2.82143	6.13876e-65	2.92133e-64
1	Rnf128	-17.0352	-0.830025	8.31586e-65	3.95339e-64
1	Mkln1os	-17.0371	-0.966994	7.95174e-65	3.78257e-64
1	Gm16008	-17.0374	-0.869532	7.95647e-65	3.78406e-64
1	Ckap5	-17.0402	-0.351487	8.12983e-65	3.86573e-64
1	Kank4	-17.0414	-1.17877	6.70434e-65	3.18984e-64
1	Ctse	-17.0443	-2.24866	5.16669e-65	2.46122e-64
1	Ccn4	-17.045	-2.15013	5.55143e-65	2.6429e-64
1	Wscd2	-17.0469	-2.86089	4.96137e-65	2.36389e-64
1	Colca2	-17.054	-3.23389	4.19161e-65	1.99794e-64
1	Ddx19b	-17.054	-0.935107	5.91632e-65	2.81604e-64
1	Ptx3	-17.0565	-3.26586	3.79971e-65	1.81261e-64
1	Clec10a	-17.0595	-2.19239	4.20647e-65	2.00462e-64
1	Gm34719	-17.0596	-3.8739	3.49422e-65	1.66755e-64
1	Tnrc6b	-17.067	-0.200033	5.2782e-65	2.51383e-64
1	Gm50147	-17.0675	-3.49639	3.71115e-65	1.77072e-64
1	Gm13749	-17.0682	-20.1239	2.94961e-65	1.40821e-64
1	Ttc9	-17.0764	-1.20899	3.84402e-65	1.833e-64
1	Sec61a2	-17.0836	-0.487249	3.81814e-65	1.82103e-64
1	Ubr2	-17.0837	-0.27532	3.93862e-65	1.87773e-64
1	Actr3b	-17.0878	-0.808613	3.421e-65	1.63294e-64
1	Gm15722	-17.0953	-1.88423	2.47111e-65	1.18001e-64
1	Gm10392	-17.0987	-5.40085	1.71807e-65	8.21412e-65
1	Nme5	-17.0992	-1.99487	2.3757e-65	1.13467e-64
1	Bcl7c	-17.1156	-0.609499	2.1627e-65	1.03315e-64
1	Gm48488	-17.1163	-3.40239	1.38994e-65	6.65207e-65
1	Spsb2	-17.1185	-1.63182	1.79519e-65	8.57938e-65
1	Armcx2	-17.1195	-1.195	1.87802e-65	8.9734e-65
1	Gm28095	-17.1232	-5.20899	1.13808e-65	5.45334e-65
1	Tespa1	-17.1282	-2.62753	1.20914e-65	5.79151e-65
1	2810004N23Rik	-17.1344	-0.535049	1.60822e-65	7.69208e-65
1	Gm14399	-17.1352	-0.921056	1.50529e-65	7.20265e-65
1	Aatf	-17.1376	-0.406597	1.53689e-65	7.35238e-65
1	P4ha2	-17.143	-0.588058	1.36836e-65	6.55281e-65
1	Gm17231	-17.1458	-1.15183	1.19751e-65	5.73697e-65
1	Shank2	-17.1478	-2.13792	9.48726e-66	4.54879e-65
1	B430306N03Rik	-17.1486	-3.82297	7.49561e-66	3.60046e-65
1	Wnt2	-17.1603	-2.37073	7.72069e-66	3.70782e-65
1	Rpl3	-17.1641	-0.379838	9.75828e-66	4.67779e-65
1	Cpne2	-17.1666	-0.713692	8.86909e-66	4.25327e-65
1	Plin3	-17.1701	-0.594565	8.62699e-66	4.13885e-65
1	Ring1	-17.1704	-0.82521	8.30401e-66	3.98471e-65
1	Bet1l	-17.1706	-0.776197	8.26658e-66	3.96755e-65
1	Hmcn1	-17.1708	-0.296475	7.98722e-66	3.83504e-65
1	Tpmt	-17.1739	-1.12282	7.41437e-66	3.56216e-65
1	Slc7a1	-17.179	-0.573646	7.40687e-66	3.55928e-65
1	Gpr107	-17.1829	-0.383559	7.15329e-66	3.43813e-65
1	8430437L04Rik	-17.1867	-3.77225	4.32571e-66	2.08291e-65
1	Cenpa	-17.1939	-0.772317	5.59585e-66	2.69121e-65
1	Brip1os	-17.194	-0.390364	5.85245e-66	2.81405e-65
1	Med13	-17.1988	-0.270903	5.54632e-66	2.66794e-65
1	9130019P16Rik	-17.2018	-1.11678	4.56969e-66	2.19949e-65
1	Fnip1	-17.2029	-0.285511	5.11302e-66	2.46001e-65
1	Gtf2ird2	-17.2061	-0.868215	4.48497e-66	2.15916e-65
1	Lrrc75aos1	-17.2078	-2.60483	3.23558e-66	1.55959e-65
1	Cdc14a	-17.2115	-0.437057	4.21034e-66	2.02778e-65
1	Nedd1	-17.2156	-0.543525	4.00406e-66	1.92882e-65
1	Anxa9	-17.2178	-2.48452	2.78687e-66	1.34413e-65
1	Sost	-17.2205	-2.18439	2.66288e-66	1.28459e-65
1	Gart	-17.222	-0.719815	3.48188e-66	1.67762e-65
1	Gm48065	-17.2225	-4.77293	2.05656e-66	9.93112e-66
1	Gm12064	-17.2267	-3.56532	2.03605e-66	9.8341e-66
1	Mindy4	-17.2276	-0.549237	3.21427e-66	1.54963e-65
1	Ccdc149	-17.2291	-0.791548	3.02966e-66	1.46093e-65
1	Gm12705	-17.2345	-3.26669	1.86425e-66	9.00616e-66
1	Chst10	-17.2415	-2.9064	1.72589e-66	8.34114e-66
1	5330438D12Rik	-17.2431	-0.389135	2.54648e-66	1.22869e-65
1	Bri3	-17.2491	-0.355885	2.30332e-66	1.11159e-65
1	Pdxdc1	-17.2539	-0.361615	2.11775e-66	1.02224e-65
1	Kifap3	-17.2549	-0.422182	2.06401e-66	9.96507e-66
1	Hps1	-17.2597	-1.2641	1.69555e-66	8.1962e-66
1	Olfr550	-17.2603	-3.58683	1.14103e-66	5.52021e-66
1	Gm14410	-17.2613	-0.874235	1.73855e-66	8.40061e-66
1	Ints2	-17.2677	-0.66514	1.59076e-66	7.69123e-66
1	Zcchc9	-17.28	-0.647802	1.29792e-66	6.27665e-66
1	Trip12	-17.2842	-0.230263	1.29414e-66	6.25964e-66
1	Gm46606	-17.2864	-2.41528	9.53021e-67	4.61347e-66
1	A530020G20Rik	-17.2886	-3.7838	6.93403e-67	3.36014e-66
1	Hspb11	-17.2902	-0.951596	1.03624e-66	5.01425e-66
1	R3hdm1	-17.2972	-0.27556	1.02931e-66	4.98178e-66
1	Sardh	-17.3013	-1.29776	8.18557e-67	3.96336e-66
1	Pccb	-17.3135	-0.636588	7.32483e-67	3.54879e-66
1	5430402O13Rik	-17.3154	-1.00613	6.77323e-67	3.28289e-66
1	B430319H21Rik	-17.3196	-2.86513	4.54793e-67	2.20795e-66
1	C920021L13Rik	-17.3202	-0.846135	6.41231e-67	3.1086e-66
1	Gm36146	-17.3213	-4.69081	3.74697e-67	1.81985e-66
1	Slc25a37	-17.3223	-0.611576	6.3063e-67	3.05783e-66
1	Cryzl1	-17.3237	-0.466166	6.2951e-67	3.05303e-66
1	Tsc22d2	-17.3304	-0.314857	5.72517e-67	2.77777e-66
1	Klhl26	-17.3305	-0.646167	5.4588e-67	2.64907e-66
1	Esco2	-17.3306	-3.56891	3.30893e-67	1.60809e-66
1	Gm26917	-17.343	-0.262687	4.58978e-67	2.22781e-66
1	Camkk1	-17.3535	-1.84977	3.00423e-67	1.46062e-66
1	Cep95	-17.3588	-0.550143	3.40507e-67	1.65413e-66
1	Phactr2	-17.3603	-0.272237	3.34721e-67	1.62636e-66
1	Hipk3	-17.3638	-0.317289	3.23265e-67	1.57134e-66
1	Scml2	-17.3657	-2.2533	2.25966e-67	1.09929e-66
1	Dtl	-17.3729	-2.52749	1.82079e-67	8.86156e-67
1	Gm2629	-17.3774	-3.89907	1.45407e-67	7.08553e-67
1	Kcnmb1	-17.3802	-2.57324	1.60315e-67	7.80878e-67
1	Myot	-17.3898	-0.96992	1.85348e-67	9.01879e-67
1	Sgca	-17.3947	-0.788582	1.78634e-67	8.6975e-67
1	Zfyve21	-17.3972	-0.838314	1.68656e-67	8.21336e-67
1	Copz2	-17.4061	-0.634438	1.48392e-67	7.22949e-67
1	Fxr1	-17.4139	-0.290442	1.36942e-67	6.67444e-67
1	Nrbp2	-17.4162	-0.830946	1.19881e-67	5.84531e-67
1	Gm17227	-17.418	-0.763913	1.18753e-67	5.79153e-67
1	Usp20	-17.419	-0.793846	1.17535e-67	5.73328e-67
1	Gm50237	-17.4227	-2.06519	8.61271e-68	4.20645e-67
1	Utp20	-17.4231	-0.641554	1.10783e-67	5.40617e-67
1	Zadh2	-17.4237	-0.447729	1.1275e-67	5.50102e-67
1	Mapkbp1	-17.4257	-0.65956	1.05152e-67	5.13245e-67
1	Fam92a	-17.4279	-0.634533	1.01309e-67	4.94588e-67
1	Dnaaf3	-17.4321	-1.97727	7.65824e-68	3.74184e-67
1	Scpep1os	-17.4332	-2.14751	6.9727e-68	3.40759e-67
1	Wasf1	-17.435	-2.80362	6.12875e-68	2.99701e-67
1	Akap8l	-17.4432	-0.340875	8.18939e-68	4.00054e-67
1	Nuak2	-17.4474	-0.897297	6.88469e-68	3.36528e-67
1	Slc35f2	-17.4551	-3.67504	3.82729e-68	1.87586e-67
1	Ccnt2	-17.4557	-0.312293	6.62562e-68	3.23931e-67
1	Bst1	-17.4581	-2.1565	4.53122e-68	2.21857e-67
1	Zfp677	-17.4586	-1.3554	5.33067e-68	2.60891e-67
1	Ppef2	-17.4591	-2.56458	4.17463e-68	2.0444e-67
1	Dnajc1	-17.4613	-0.243006	6.06541e-68	2.96665e-67
1	4930592A05Rik	-17.4618	-2.84745	3.94744e-68	1.93394e-67
1	Tmem156	-17.462	-2.4094	3.90487e-68	1.91348e-67
1	Dalrd3	-17.4639	-0.744107	5.34144e-68	2.61364e-67
1	Tecr	-17.4755	-0.419409	4.60898e-68	2.25617e-67
1	Gm20743	-17.4765	-3.14757	2.87219e-68	1.40949e-67
1	Abra	-17.4796	-0.866379	4.03388e-68	1.97588e-67
1	Gm43190	-17.48	-2.63532	3.16362e-68	1.55187e-67
1	Rasl11a	-17.4848	-2.35174	2.7748e-68	1.36198e-67
1	Itga5	-17.4907	-0.463964	3.4916e-68	1.71168e-67
1	Pacs2	-17.4926	-0.46582	3.37736e-68	1.65602e-67
1	Stt3a	-17.4931	-0.484033	3.34515e-68	1.64057e-67
1	Slc12a4	-17.4958	-0.6367	3.1355e-68	1.53839e-67
1	Mtr	-17.5064	-0.448074	2.67222e-68	1.31191e-67
1	Cep63	-17.5085	-0.606581	2.52654e-68	1.2409e-67
1	Smarcb1	-17.5121	-0.527757	2.39749e-68	1.17801e-67
1	Cpt1b	-17.5131	-0.516972	2.33265e-68	1.14663e-67
1	Snx14	-17.5135	-0.451909	2.36613e-68	1.16285e-67
1	Cacna1i	-17.5168	-3.08449	1.3435e-68	6.6096e-68
1	B230217C12Rik	-17.5183	-1.79175	1.72097e-68	8.46308e-68
1	Wfdc17	-17.5401	-1.25943	1.23878e-68	6.09819e-68
1	F2rl1	-17.5428	-2.11185	1.03641e-68	5.10415e-68
1	Ptpn18	-17.5444	-0.876219	1.25869e-68	6.19491e-68
1	Nbas	-17.5487	-0.359105	1.30329e-68	6.41309e-68
1	Cndp2	-17.5526	-0.804331	1.12729e-68	5.55053e-68
1	Gm15655	-17.5543	-2.83836	7.80312e-69	3.8461e-68
1	Tcerg1	-17.5625	-0.396789	1.01725e-68	5.01083e-68
1	Erlin1	-17.5694	-0.770935	8.48825e-69	4.18205e-68
1	Med13l	-17.5743	-0.251977	8.47062e-69	4.17424e-68
1	Slc35d1	-17.5761	-0.576239	7.78258e-69	3.83678e-68
1	Cnksr3	-17.5786	-0.425026	7.56242e-69	3.72902e-68
1	Mff	-17.5817	-0.416339	7.28262e-69	3.59181e-68
1	Pofut1	-17.5821	-0.526573	7.06853e-69	3.48694e-68
1	Gstt1	-17.5831	-0.788104	6.5215e-69	3.21844e-68
1	Igkc	-17.5843	-1.72368	5.00779e-69	2.47295e-68
1	Tcf20	-17.5846	-0.344476	6.93339e-69	3.42099e-68
1	Tdp1	-17.5855	-0.726343	6.4506e-69	3.18412e-68
1	Cep128	-17.5889	-0.512467	6.16775e-69	3.04513e-68
1	Naca	-17.6068	-0.326114	4.73575e-69	2.33911e-68
1	Gabarap	-17.6071	-0.479299	4.56564e-69	2.25556e-68
1	Adamts8	-17.613	-2.5543	2.73916e-69	1.35521e-68
1	Fndc4	-17.6146	-2.0668	3.0662e-69	1.51638e-68
1	Eri2	-17.6147	-1.05008	3.69616e-69	1.82678e-68
1	Arhgap11a	-17.6225	-1.74099	2.70112e-69	1.33667e-68
1	Pi4k2a	-17.6238	-0.640796	3.34258e-69	1.65237e-68
1	Narf	-17.6262	-0.536173	3.26589e-69	1.6148e-68
1	Ube2b	-17.6356	-0.277851	2.88431e-69	1.42673e-68
1	Tmem196	-17.6391	-1.8743	2.05402e-69	1.01687e-68
1	Tmem212	-17.6413	-3.64168	1.49592e-69	7.41045e-69
1	Lix1l	-17.643	-0.54712	2.41937e-69	1.1975e-68
1	Skap1	-17.6439	-1.49531	1.552e-69	7.68664e-69
1	Npnt	-17.6522	-2.43901	1.33308e-69	6.60658e-69
1	Rab11fip1	-17.6539	-2.01014	1.47695e-69	7.31802e-69
1	Wdr4	-17.6599	-0.913932	1.71363e-69	8.4854e-69
1	Gm40438	-17.6769	-3.40275	7.71955e-70	3.83053e-69
1	Sntg1	-17.6791	-1.36813	9.52856e-70	4.72421e-69
1	Prr3	-17.6861	-0.954229	1.06854e-69	5.29664e-69
1	Gm38477	-17.6942	-2.56523	6.33617e-70	3.14673e-69
1	Dbt	-17.6981	-0.75709	8.93992e-70	4.43423e-69
1	Gm10635	-17.7087	-2.08896	5.63895e-70	2.80106e-69
1	Map4k4	-17.7144	-0.248049	7.23003e-70	3.58838e-69
1	Dsp	-17.7146	-0.413233	6.83782e-70	3.39444e-69
1	Mgrn1	-17.7187	-0.397567	6.58222e-70	3.26824e-69
1	Col22a1	-17.7232	-2.55316	3.54762e-70	1.76595e-69
1	Cd34	-17.7271	-0.306939	5.5126e-70	2.73888e-69
1	Asb3	-17.7315	-0.349109	5.30952e-70	2.63854e-69
1	Hmgn1	-17.7336	-0.592076	4.91965e-70	2.44531e-69
1	Tm6sf1	-17.7382	-0.534407	4.25778e-70	2.11722e-69
1	Gm16316	-17.7401	-2.03187	3.42146e-70	1.70386e-69
1	Map3k7cl	-17.7407	-2.97064	2.55397e-70	1.2732e-69
1	Rab11fip2	-17.7414	-0.425483	4.39493e-70	2.18496e-69
1	Clec11a	-17.7429	-2.42386	2.97523e-70	1.48259e-69
1	Tmem62	-17.7439	-0.87169	3.8781e-70	1.92923e-69
1	Prkci	-17.7489	-0.6914	3.69391e-70	1.83799e-69
1	Ppp2r2a	-17.749	-0.31051	3.907e-70	1.9432e-69
1	Mpped2	-17.7512	-0.548666	3.56952e-70	1.77648e-69
1	Tmem170b	-17.7526	-0.685517	3.43988e-70	1.71268e-69
1	Rpn2	-17.757	-0.457492	3.31212e-70	1.64976e-69
1	Gm3448	-17.7602	-0.734355	2.99105e-70	1.49015e-69
1	Rpl12	-17.7686	-0.33826	2.73293e-70	1.36213e-69
1	Ly9	-17.7734	-2.77653	1.582e-70	7.89662e-70
1	Gm44767	-17.7755	-1.76225	2.01771e-70	1.00629e-69
1	Sirpb1a	-17.7761	-3.21054	1.32306e-70	6.6097e-70
1	Tomm40	-17.7842	-0.577869	2.02917e-70	1.0118e-69
1	Letm2	-17.7894	-0.651233	1.8238e-70	9.09969e-70
1	Lgals3	-17.7994	-1.34451	1.23573e-70	6.17603e-70
1	1810058I24Rik	-17.8001	-0.565271	1.52341e-70	7.60575e-70
1	Acat1	-17.8045	-0.35978	1.45317e-70	7.25662e-70
1	Gnpda1	-17.8068	-1.02307	1.25051e-70	6.24856e-70
1	Ubr5	-17.8097	-0.243103	1.35691e-70	6.77735e-70
1	Gm7644	-17.8103	-2.90796	8.04823e-71	4.02924e-70
1	Mreg	-17.8105	-1.27392	1.11866e-70	5.59567e-70
1	Ophn1	-17.8148	-0.326848	1.17464e-70	5.87196e-70
1	Smyd2	-17.8169	-0.56	1.13906e-70	5.69529e-70
1	Agfg1	-17.8186	-0.368498	1.13356e-70	5.66901e-70
1	Arhgef6	-17.8268	-0.404641	9.65014e-71	4.82814e-70
1	Celsr1	-17.8309	-1.95577	6.95217e-71	3.48199e-70
1	9930021J03Rik	-17.8378	-0.337495	8.10631e-71	4.05746e-70
1	Acot6	-17.8381	-1.65635	6.37409e-71	3.1945e-70
1	Insig2	-17.8406	-0.568411	7.41049e-71	3.71075e-70
1	Kcnj5	-17.8448	-1.18964	6.30535e-71	3.16072e-70
1	Lyplal1	-17.8458	-1.51087	5.77489e-71	2.89666e-70
1	Rcc2	-17.8476	-0.745181	6.38321e-71	3.19839e-70
1	Acad11	-17.8487	-0.631833	6.43223e-71	3.22227e-70
1	Washc3	-17.8502	-0.628306	6.17932e-71	3.0982e-70
1	Gm14296	-17.8517	-0.859282	5.82551e-71	2.92143e-70
1	Ccdc173	-17.861	-1.06921	4.73642e-71	2.37678e-70
1	Ddit4l	-17.866	-1.86587	3.61867e-71	1.81666e-70
1	Adgrb2	-17.867	-2.8656	2.92129e-71	1.4678e-70
1	Ckap4	-17.8708	-0.72537	4.21222e-71	2.11418e-70
1	Gm45606	-17.8717	-3.11955	2.52872e-71	1.27137e-70
1	Fam205c	-17.8721	-6.08866	2.26429e-71	1.13963e-70
1	Mrpl33	-17.8915	-0.382777	3.10798e-71	1.56061e-70
1	Kidins220	-17.8946	-0.284331	2.95095e-71	1.48207e-70
1	Arhgef18	-17.8953	-0.474685	2.75183e-71	1.38325e-70
1	Nln	-17.9017	-0.6028	2.48334e-71	1.24908e-70
1	Rhod	-17.9025	-1.5169	2.08333e-71	1.04901e-70
1	Paip2	-17.9041	-0.332804	2.51268e-71	1.26357e-70
1	AC163685.1	-17.9046	-4.97912	1.26067e-71	6.36133e-71
1	Slc39a1	-17.9085	-0.696844	2.16964e-71	1.09223e-70
1	Gm34408	-17.909	-0.817001	2.07349e-71	1.04427e-70
1	Cfap69	-17.9148	-1.1276	1.71288e-71	8.63212e-71
1	Cluh	-17.9212	-0.623886	1.77371e-71	8.93679e-71
1	Drp2	-17.9235	-2.8946	1.08008e-71	5.45244e-71
1	Kif5b	-17.9272	-0.289853	1.67743e-71	8.45529e-71
1	Prorp	-17.9302	-0.743609	1.45597e-71	7.34054e-71
1	Golt1b	-17.9302	-0.854657	1.43589e-71	7.24085e-71
1	Gm20139	-17.9303	-3.21344	8.76632e-72	4.43108e-71
1	Pgm3	-17.9312	-0.843067	1.4041e-71	7.08207e-71
1	Hrk	-17.9346	-2.73224	9.10993e-72	4.60279e-71
1	D330050G23Rik	-17.9369	-2.34461	9.47783e-72	4.78662e-71
1	Laptm4a	-17.9424	-0.303402	1.26872e-71	6.4006e-71
1	Tob2	-17.9456	-0.576936	1.14647e-71	5.78633e-71
1	Ubxn2b	-17.9474	-0.759856	1.06748e-71	5.38998e-71
1	Pak6	-17.949	-1.73379	9.10977e-72	4.60279e-71
1	Gm34655	-17.9509	-3.05686	6.58258e-72	3.33227e-71
1	Tenm4	-17.955	-1.76065	7.20014e-72	3.64099e-71
1	Tmem167	-17.9591	-0.435061	9.20959e-72	4.65215e-71
1	Tnip3	-17.9611	-1.93263	6.35295e-72	3.21672e-71
1	Gm14412	-17.9628	-2.90316	5.38693e-72	2.73052e-71
1	Trp53cor1	-17.9682	-1.26894	6.73935e-72	3.4109e-71
1	Gm41717	-17.9712	-2.03997	5.86815e-72	2.97252e-71
1	Trim33	-17.9746	-0.38239	7.07762e-72	3.58057e-71
1	Rpl39	-17.9751	-0.342602	6.97193e-72	3.52786e-71
1	Ndufs4	-17.9753	-0.302376	7.10417e-72	3.59323e-71
1	Gm42937	-17.9769	-1.86198	5.53077e-72	2.80222e-71
1	Kcnn4	-17.9883	-2.2493	3.77704e-72	1.91573e-71
1	Trub1	-17.991	-0.78591	4.93688e-72	2.50294e-71
1	Cd244a	-17.9925	-1.96467	3.3204e-72	1.68594e-71
1	Acsl4	-17.9974	-0.497143	4.56292e-72	2.31384e-71
1	Gm50020	-17.9997	-1.32023	3.77157e-72	1.91337e-71
1	Gm9908	-18.0004	-4.7125	2.25869e-72	1.14759e-71
1	Hook1	-18.0018	-1.41327	3.67793e-72	1.86667e-71
1	Kansl1	-18.0127	-0.211146	3.72652e-72	1.89093e-71
1	Dnajb14	-18.013	-0.539843	3.44799e-72	1.75035e-71
1	Ppp1r3b	-18.0168	-1.25413	2.92032e-72	1.48312e-71
1	Caprin2	-18.0245	-1.14447	2.51563e-72	1.27787e-71
1	Gm49961	-18.0372	-1.25709	1.99608e-72	1.01483e-71
1	Egr2	-18.0375	-2.65959	1.50152e-72	7.6388e-72
1	Derl1	-18.0402	-0.562922	2.11746e-72	1.0763e-71
1	Baz2a	-18.0407	-0.390618	2.15706e-72	1.09619e-71
1	Tyro3	-18.046	-2.15268	1.39125e-72	7.07932e-72
1	Arhgap12	-18.0465	-0.307705	1.98065e-72	1.0072e-71
1	Gm38251	-18.0645	-3.133	8.51074e-73	4.34379e-72
1	Gm15943	-18.0654	-1.78778	1.09658e-72	5.59319e-72
1	Invs	-18.0679	-0.444308	1.30605e-72	6.64724e-72
1	Ankrd50	-18.0684	-0.56567	1.26784e-72	6.45695e-72
1	Ube2e1	-18.0689	-0.481858	1.28435e-72	6.53962e-72
1	Atp11a	-18.0703	-0.476418	1.2563e-72	6.39958e-72
1	Fam172a	-18.0726	-0.241443	1.25599e-72	6.39938e-72
1	Mapre3	-18.075	-0.574109	1.13573e-72	5.79038e-72
1	Tra2b	-18.0753	-0.327502	1.18149e-72	6.02239e-72
1	5031439G07Rik	-18.0758	-0.590296	1.10086e-72	5.61383e-72
1	Gm4673	-18.0838	-0.794175	9.41491e-73	4.80319e-72
1	Trpm2	-18.0848	-2.65918	6.11543e-73	3.12328e-72
1	Slc25a42	-18.093	-0.862049	7.92407e-73	4.04524e-72
1	Lhfpl4	-18.1029	-2.46698	4.47214e-73	2.28749e-72
1	Tesmin	-18.1035	-1.78025	5.73257e-73	2.92901e-72
1	Tgfa	-18.1078	-1.67138	5.03125e-73	2.57179e-72
1	Dcaf8	-18.1092	-0.328062	6.43995e-73	3.28831e-72
1	Usp47	-18.1156	-0.301763	5.76136e-73	2.94309e-72
1	Pus7	-18.121	-0.857837	4.74461e-73	2.42633e-72
1	4930415O20Rik	-18.1215	-1.8065	3.9109e-73	2.00128e-72
1	Tmem144	-18.1268	-0.922593	4.23912e-73	2.16876e-72
1	Gm10521	-18.1306	-3.63403	2.30322e-73	1.18039e-72
1	Aars	-18.1426	-0.752172	3.27309e-73	1.67563e-72
1	Fam45a	-18.1566	-0.529108	2.61508e-73	1.33906e-72
1	Gm28375	-18.1569	-0.767765	2.50188e-73	1.28137e-72
1	Tmem189	-18.1602	-0.646456	2.4056e-73	1.23233e-72
1	Gm10860	-18.1637	-20.5053	1.20001e-73	6.15941e-73
1	Mal	-18.1662	-1.41543	1.84076e-73	9.44001e-73
1	Gm26676	-18.17	-3.30025	1.33564e-73	6.85256e-73
1	Rilpl1	-18.1738	-0.44891	1.93161e-73	9.90378e-73
1	Nat8f3	-18.1774	-3.11407	1.10862e-73	5.69154e-73
1	Acbd3	-18.1854	-0.420055	1.59842e-73	8.19901e-73
1	Egr1	-18.1923	-0.942167	1.21495e-73	6.23471e-73
1	Gm16152	-18.208	-3.12296	6.27432e-74	3.22679e-73
1	Cd164	-18.2085	-0.564032	1.02466e-73	5.26162e-73
1	Abhd17b	-18.215	-0.461825	9.12081e-74	4.68457e-73
1	4930480K15Rik	-18.2186	-20.5894	4.413e-74	2.27252e-73
1	Lamc2	-18.2218	-1.77092	6.29696e-74	3.23773e-73
1	Phgdh	-18.2266	-2.30099	5.06241e-74	2.6058e-73
1	Ifngr1	-18.2275	-0.356374	7.37922e-74	3.79172e-73
1	Mctp2	-18.2277	-1.82082	5.13692e-74	2.643e-73
1	Sik2	-18.2278	-0.361047	7.46199e-74	3.83341e-73
1	Dpy19l2	-18.2331	-2.77558	3.86779e-74	1.99306e-73
1	Aven	-18.2344	-0.555878	6.35488e-74	3.2668e-73
1	Trim41	-18.2381	-0.640179	5.95238e-74	3.06189e-73
1	Ppil6	-18.2399	-1.95273	4.36562e-74	2.24861e-73
1	Mllt11	-18.2421	-1.05507	5.13226e-74	2.64117e-73
1	Ssbp1	-18.2566	-0.545553	4.32386e-74	2.22759e-73
1	Hspbap1	-18.2628	-0.729398	3.70497e-74	1.90999e-73
1	Arfgap1	-18.2645	-0.533451	3.7336e-74	1.92434e-73
1	Il18rap	-18.266	-3.2	1.92881e-74	9.96526e-74
1	Gng10	-18.2688	-1.08349	3.12085e-74	1.61028e-73
1	Dlx1as	-18.2692	-1.52589	2.94889e-74	1.52188e-73
1	Emc9	-18.2701	-0.877195	3.21761e-74	1.65948e-73
1	Sec22a	-18.2709	-0.499226	3.35598e-74	1.73046e-73
1	Prkdc	-18.274	-0.452043	3.19709e-74	1.64926e-73
1	Pdlim4	-18.2741	-1.3674	2.69895e-74	1.3932e-73
1	4930455G09Rik	-18.2848	-3.85416	1.39365e-74	7.2019e-74
1	Fech	-18.2894	-0.492662	2.40906e-74	1.24383e-73
1	N6amt1	-18.296	-0.912891	2.00162e-74	1.03392e-73
1	Kif15	-18.3105	-2.07309	1.07498e-74	5.56124e-74
1	Cd68	-18.3182	-1.51939	1.12259e-74	5.80622e-74
1	Fam185a	-18.3202	-0.810973	1.29662e-74	6.70196e-74
1	Mybpc3	-18.3254	-0.266492	1.2325e-74	6.37195e-74
1	Pigu	-18.3276	-0.514615	1.19465e-74	6.17762e-74
1	Slc27a6	-18.3351	-3.86866	5.32562e-75	2.76178e-74
1	4732440D04Rik	-18.3376	-0.678968	9.77103e-75	5.05598e-74
1	Neil3	-18.3388	-2.9499	5.53395e-75	2.86919e-74
1	Commd10	-18.3457	-0.460079	8.6342e-75	4.46871e-74
1	Clcn1	-18.3458	-1.50181	7.27505e-75	3.76858e-74
1	Neb	-18.346	-1.06303	7.47569e-75	3.87166e-74
1	1810055G02Rik	-18.3475	-1.54499	6.91894e-75	3.5849e-74
1	Gm13528	-18.3475	-3.34069	4.74244e-75	2.46098e-74
1	Ptpn2	-18.3519	-0.512403	7.69359e-75	3.98276e-74
1	Ssr3	-18.352	-0.506377	7.64596e-75	3.95898e-74
1	Il7r	-18.3541	-2.89605	3.78751e-75	1.96674e-74
1	4930474H06Rik	-18.3566	-3.75337	3.72661e-75	1.93597e-74
1	Sh3bp1	-18.3573	-1.21612	5.99695e-75	3.10855e-74
1	Ufsp2	-18.3608	-0.596784	6.44408e-75	3.33959e-74
1	Tulp2	-18.3692	-1.26289	4.85393e-75	2.51828e-74
1	Gm19710	-18.3724	-0.775382	5.03442e-75	2.61134e-74
1	Lrrc58	-18.384	-0.361602	4.37346e-75	2.27e-74
1	Gm16170	-18.3841	-3.11298	2.59865e-75	1.35178e-74
1	Gstz1	-18.3878	-0.675824	3.85096e-75	1.99924e-74
1	Ap2a2	-18.3927	-0.394796	3.63071e-75	1.88656e-74
1	Npc1	-18.3948	-0.571398	3.48413e-75	1.81119e-74
1	Thumpd2	-18.4092	-0.760131	2.58982e-75	1.34749e-74
1	Ccnd3	-18.4168	-0.315865	2.33422e-75	1.21476e-74
1	Erp27	-18.4186	-2.46629	1.45812e-75	7.59496e-75
1	Atpaf1	-18.4325	-0.590565	1.7458e-75	9.0874e-75
1	Gm15513	-18.4334	-3.66875	9.39571e-76	4.89832e-75
1	Ccl7	-18.4339	-2.00991	1.1251e-75	5.86298e-75
1	Lztfl1	-18.4358	-0.553515	1.64707e-75	8.5754e-75
1	Khdrbs1	-18.4383	-0.353049	1.6426e-75	8.55398e-75
1	Tmem266	-18.4416	-2.19562	1.10945e-75	5.78268e-75
1	Armcx1	-18.4459	-1.07037	1.23168e-75	6.41692e-75
1	Akr1b10	-18.4702	-1.05457	8.0605e-76	4.20501e-75
1	Rp9	-18.4718	-0.489486	8.57691e-76	4.47343e-75
1	Baiap3	-18.4758	-4.32196	3.90622e-76	2.04277e-75
1	Mri1	-18.4805	-0.828134	6.88707e-76	3.59445e-75
1	A330040F15Rik	-18.4861	-1.07507	5.6627e-76	2.9574e-75
1	Gys1	-18.4886	-0.71746	6.09173e-76	3.18076e-75
1	Ambra1	-18.4915	-0.25745	6.32794e-76	3.30336e-75
1	Gpt2	-18.4939	-1.45648	4.79441e-76	2.50503e-75
1	Tent2	-18.4979	-0.346525	5.47991e-76	2.86257e-75
1	Gpat3	-18.5014	-0.946499	4.67525e-76	2.44332e-75
1	Gm9925	-18.5025	-4.15604	2.61269e-76	1.36936e-75
1	Gm11110	-18.5027	-1.43374	3.94106e-76	2.06054e-75
1	Selenon	-18.508	-0.812899	4.16007e-76	2.17456e-75
1	Gm30262	-18.5089	-1.81022	3.48828e-76	1.82624e-75
1	Ccdc114	-18.509	-1.42153	3.58059e-76	1.87415e-75
1	Nudt7	-18.513	-0.760486	3.87869e-76	2.02883e-75
1	Dph3	-18.5141	-0.708772	3.83582e-76	2.00685e-75
1	Ranbp9	-18.5198	-0.318321	3.69865e-76	1.93551e-75
1	S100a4	-18.5203	-1.2944	2.90154e-76	1.52007e-75
1	Atp1b2	-18.5258	-1.19897	2.60226e-76	1.36419e-75
1	Chd6	-18.5267	-0.281558	3.30647e-76	1.73182e-75
1	Stat5b	-18.5358	-0.335539	2.74982e-76	1.4409e-75
1	Zfp286	-18.5422	-1.89587	1.69061e-76	8.87061e-76
1	Apoo	-18.5445	-0.622395	2.21059e-76	1.15912e-75
1	Mpc1	-18.5558	-0.320925	1.89006e-76	9.91272e-76
1	Atr	-18.5572	-0.483441	1.79918e-76	9.43817e-76
1	Pdk4	-18.5616	-0.788783	1.49219e-76	7.83126e-76
1	Slc2a10	-18.5647	-1.344	1.30614e-76	6.85943e-76
1	Acp2	-18.5665	-0.83913	1.42542e-76	7.48248e-76
1	Tmem38b	-18.5674	-0.834127	1.37971e-76	7.24418e-76
1	Mboat7	-18.5696	-1.05787	1.27912e-76	6.71902e-76
1	Gm47962	-18.572	-1.3962	1.13915e-76	5.98775e-76
1	Fam161a	-18.5721	-1.06554	1.18889e-76	6.24647e-76
1	Rcn1	-18.5796	-0.764899	1.12433e-76	5.91122e-76
1	Srsf2	-18.5837	-0.311275	1.1468e-76	6.02663e-76
1	Foxc2	-18.585	-1.88035	7.90082e-77	4.15851e-76
1	Yars	-18.5918	-0.585108	9.33836e-77	4.91295e-76
1	Svopl	-18.5945	-1.88968	6.2611e-77	3.29841e-76
1	Gm6249	-18.5948	-2.01628	5.67828e-77	2.99204e-76
1	Map1b	-18.5978	-0.490099	8.23464e-77	4.33325e-76
1	Flt3l	-18.5991	-0.553201	7.89352e-77	4.1556e-76
1	Gm48350	-18.6039	-2.5369	4.64196e-77	2.44762e-76
1	Csrp3	-18.6057	-0.285523	7.49385e-77	3.94607e-76
1	4732491K20Rik	-18.6144	-1.21291	5.53918e-77	2.92005e-76
1	Zfat	-18.6185	-0.676487	5.59438e-77	2.94849e-76
1	Iglc3	-18.6236	-3.29526	2.70039e-77	1.42674e-76
1	Gm40649	-18.6344	-2.47951	2.72813e-77	1.44107e-76
1	Gpr141	-18.6347	-2.67623	2.33903e-77	1.23637e-76
1	Gm43000	-18.6389	-4.30542	1.95075e-77	1.03275e-76
1	Stxbp2	-18.6396	-2.33611	2.62866e-77	1.38915e-76
1	Uqcc1	-18.6441	-0.458029	3.63456e-77	1.91729e-76
1	Tspyl4	-18.6443	-1.14272	3.13867e-77	1.65718e-76
1	Pgap1	-18.6464	-0.876995	3.00545e-77	1.5872e-76
1	Napb	-18.6472	-0.916138	3.16767e-77	1.67212e-76
1	Adprhl1	-18.6494	-0.442536	3.24057e-77	1.71022e-76
1	Nap1l1	-18.6495	-0.497724	3.24208e-77	1.71063e-76
1	Stbd1	-18.655	-2.18433	2.00171e-77	1.05949e-76
1	Rspo3	-18.6668	-2.81821	1.27453e-77	6.75812e-77
1	Pfkm	-18.668	-0.537164	2.29236e-77	1.21197e-76
1	Zfp251	-18.6687	-0.827904	2.14303e-77	1.13327e-76
1	Csf1	-18.673	-0.515586	2.10243e-77	1.11205e-76
1	Nipsnap2	-18.6745	-0.352333	2.09251e-77	1.1073e-76
1	Gbf1	-18.6758	-0.30648	2.09926e-77	1.11063e-76
1	B930095G15Rik	-18.6771	-1.09107	1.71097e-77	9.0642e-77
1	Trp53bp2	-18.6785	-0.657253	1.85022e-77	9.79968e-77
1	Csf2rb	-18.6786	-1.79024	1.37574e-77	7.29316e-77
1	Hsd17b12	-18.6786	-0.582599	1.85859e-77	9.84181e-77
1	Isoc2b	-18.6883	-1.31194	1.37924e-77	7.30841e-77
1	Fosl2	-18.693	-0.737175	1.37722e-77	7.29938e-77
1	Asah1	-18.712	-0.505973	1.00641e-77	5.33765e-77
1	Atp6v0e	-18.7327	-0.562721	6.88418e-78	3.65195e-77
1	C130060C02Rik	-18.7473	-2.23337	3.56282e-78	1.89342e-77
1	2810430I11Rik	-18.7547	-4.94988	2.12726e-78	1.13409e-77
1	Reep5	-18.7553	-0.414458	4.65826e-78	2.47224e-77
1	Myh10	-18.7587	-0.525503	4.24001e-78	2.25128e-77
1	Rnasel	-18.7599	-1.08665	3.65454e-78	1.94173e-77
1	Chchd6	-18.7609	-0.741479	3.92438e-78	2.08463e-77
1	Bcl9l	-18.7623	-0.597647	3.94332e-78	2.09422e-77
1	Cadm3	-18.7645	-2.47959	2.39993e-78	1.2783e-77
1	Cacna1h	-18.768	-2.41117	2.33525e-78	1.24441e-77
1	Abhd14a	-18.77	-1.24932	2.9395e-78	1.56323e-77
1	2210408I21Rik	-18.7744	-0.449898	3.20961e-78	1.7061e-77
1	Serp1	-18.7759	-0.82262	2.89029e-78	1.53775e-77
1	Bcap29	-18.7769	-0.619109	3.00031e-78	1.59521e-77
1	Tram1	-18.78	-0.497121	2.87006e-78	1.52733e-77
1	Rsad1	-18.7824	-1.03848	2.47871e-78	1.31997e-77
1	Pdzd4	-18.7846	-0.97828	2.34395e-78	1.24876e-77
1	Fam135a	-18.7933	-0.392995	2.28542e-78	1.21813e-77
1	Hdhd2	-18.7981	-0.66947	2.0136e-78	1.07374e-77
1	Tle6	-18.7987	-1.72864	1.55242e-78	8.28565e-78
1	1700028E10Rik	-18.799	-1.17287	1.73067e-78	9.23287e-78
1	Gm4924	-18.7998	-0.845398	1.88358e-78	1.00463e-77
1	Olfr553	-18.8003	-20.6308	9.25539e-79	4.94544e-78
1	Iars	-18.8104	-0.577405	1.62176e-78	8.65377e-78
1	Platr4	-18.8128	-5.06731	7.11213e-79	3.80626e-78
1	Aga	-18.8145	-0.814247	1.44147e-78	7.69523e-78
1	Eps8l2	-18.8167	-1.46566	1.03864e-78	5.54723e-78
1	Kcna2	-18.8208	-2.75585	6.99224e-79	3.74295e-78
1	Mki67	-18.8232	-1.84838	8.22948e-79	4.40025e-78
1	Bag2	-18.8329	-1.1724	9.58833e-79	5.12218e-78
1	Sec16a	-18.8332	-0.512769	1.06893e-78	5.70773e-78
1	Sgo2a	-18.8377	-1.56505	7.89056e-79	4.21999e-78
1	Lysmd4	-18.8428	-0.386929	9.09394e-79	4.86027e-78
1	St8sia1	-18.8448	-2.44119	4.98639e-79	2.67104e-78
1	6720427I07Rik	-18.8488	-0.380204	8.23783e-79	4.40372e-78
1	Gm43847	-18.8491	-2.96802	5.48082e-79	2.93522e-78
1	Atp6ap1	-18.8497	-0.600829	7.72009e-79	4.12976e-78
1	Scamp2	-18.8527	-0.649602	7.16085e-79	3.83147e-78
1	Cd19	-18.8535	-3.3116	3.55235e-79	1.9059e-78
1	Ramp1	-18.8663	-1.79758	4.17058e-79	2.23657e-78
1	Siglece	-18.8705	-2.61317	3.12478e-79	1.67726e-78
1	Tmem150a	-18.8721	-1.02547	4.7598e-79	2.55024e-78
1	Vipas39	-18.8782	-0.675777	4.5177e-79	2.42108e-78
1	Cnnm2	-18.8806	-0.648271	4.25494e-79	2.28078e-78
1	Gm16894	-18.8857	-2.85833	2.3504e-79	1.26305e-78
1	Slc37a2	-18.8869	-1.68696	2.92194e-79	1.56875e-78
1	Gm41505	-18.8909	-2.43095	2.39917e-79	1.28867e-78
1	Pias1	-18.8942	-0.301855	3.56536e-79	1.91244e-78
1	Kdelr1	-18.8973	-0.591745	3.17681e-79	1.70481e-78
1	Timm9	-18.9048	-0.676267	2.71753e-79	1.45933e-78
1	Anks6	-18.9112	-1.08149	2.17569e-79	1.16969e-78
1	Gm15952	-18.9133	-0.902425	2.23512e-79	1.20137e-78
1	Tfcp2	-18.9218	-0.575094	2.00473e-79	1.07803e-78
1	Ipo9	-18.9265	-0.543601	1.84876e-79	9.94381e-79
1	Spire1	-18.9382	-0.695354	1.40075e-79	7.53584e-79
1	Gm34471	-18.953	-2.43111	7.34597e-80	3.96017e-79
1	Ppcdc	-18.956	-0.676004	1.02897e-79	5.53698e-79
1	Il15ra	-18.9586	-0.548362	1.0133e-79	5.45394e-79
1	Akr1b3	-18.9586	-0.620334	9.9621e-80	5.36316e-79
1	Ppt1	-18.9591	-0.554179	9.9368e-80	5.35076e-79
1	Cnpy2	-18.9628	-0.752982	8.85307e-80	4.76828e-79
1	Fcer2a	-18.9649	-2.29592	4.95655e-80	2.67756e-79
1	G630055G22Rik	-18.9665	-0.950566	6.82302e-80	3.68246e-79
1	Fads1	-18.967	-0.958258	7.8869e-80	4.25081e-79
1	Snx21	-18.9683	-0.668591	8.25969e-80	4.45072e-79
1	Rrs1	-18.9684	-1.20313	7.31925e-80	3.94667e-79
1	Rorb	-18.9733	-1.92747	5.12443e-80	2.76698e-79
1	Ccdc191	-18.9771	-0.575276	7.13605e-80	3.84877e-79
1	Gm26626	-18.992	-5.15707	2.4972e-80	1.34931e-79
1	Gm50105	-19.0273	-3.4835	1.33811e-80	7.23687e-80
1	Mtmr1	-19.0472	-0.569089	1.91724e-80	1.03618e-79
1	Cd79b	-19.0528	-2.49699	9.44413e-81	5.11349e-80
1	Tmem94	-19.055	-0.607647	1.62737e-80	8.79921e-80
1	Galnt12	-19.0638	-2.37265	8.55537e-81	4.6344e-80
1	Ahsg	-19.0643	-1.69995	9.5043e-81	5.14489e-80
1	Copb1	-19.0671	-0.460239	1.33436e-80	7.21823e-80
1	Tmem175	-19.0704	-0.558873	1.22909e-80	6.65029e-80
1	Rps6kc1	-19.0756	-0.461937	1.13391e-80	6.13672e-80
1	Atp2a3	-19.0867	-1.01447	7.59622e-81	4.11767e-80
1	Eea1	-19.0894	-0.344604	9.01612e-81	4.88287e-80
1	Sat2	-19.0908	-1.39902	6.8653e-81	3.72318e-80
1	Cryl1	-19.0909	-0.684839	7.89777e-81	4.27917e-80
1	Zfp983	-19.0913	-1.05802	7.32952e-81	3.97402e-80
1	Aftph	-19.0949	-0.396226	7.87838e-81	4.26965e-80
1	Milr1	-19.097	-1.65075	5.54375e-81	3.00855e-80
1	Dact2	-19.0994	-2.71006	3.97204e-81	2.15808e-80
1	Itfg2	-19.1068	-1.04114	5.62558e-81	3.05156e-80
1	Gm16141	-19.1084	-2.08632	4.23302e-81	2.29882e-80
1	Gm47271	-19.1085	-1.01112	5.53919e-81	3.00677e-80
1	Mn1	-19.1128	-0.645262	5.27209e-81	2.86244e-80
1	Ttc26	-19.1215	-1.36539	3.81999e-81	2.07595e-80
1	Gm10069	-19.1251	-1.53763	3.52409e-81	1.91558e-80
1	Eif4ebp1	-19.1253	-0.808232	4.15673e-81	2.2579e-80
1	1700109K24Rik	-19.1411	-0.818309	3.03229e-81	1.64902e-80
1	Gm572	-19.1448	-2.82692	1.82846e-81	9.95497e-81
1	BC005537	-19.1517	-0.341147	2.73488e-81	1.48762e-80
1	Dync2li1	-19.1596	-1.38126	1.84063e-81	1.0019e-80
1	Txndc11	-19.1648	-0.46629	2.09304e-81	1.13876e-80
1	Gm20758	-19.1687	-4.79747	8.40406e-82	4.58615e-81
1	Cep164	-19.1712	-0.682311	1.76808e-81	9.63069e-81
1	Cckbr	-19.1865	-2.81141	7.92256e-82	4.3244e-81
1	Gm37184	-19.1881	-4.56417	5.67693e-82	3.09937e-81
1	Folr2	-19.1912	-1.5574	9.07827e-82	4.95178e-81
1	E230029C05Rik	-19.1921	-0.865543	1.04097e-81	5.67278e-81
1	Scfd2	-19.1934	-0.425596	1.22724e-81	6.68629e-81
1	Gm16193	-19.1951	-1.63423	9.48437e-82	5.1721e-81
1	Scfd1	-19.2051	-0.420437	9.83168e-82	5.35902e-81
1	Tfg	-19.2051	-0.598435	9.4945e-82	5.17642e-81
1	Rp2	-19.206	-0.726709	8.75125e-82	4.77451e-81
1	Zfp365	-19.215	-2.60975	4.69727e-82	2.56571e-81
1	Pik3r5	-19.2317	-1.22726	4.40672e-82	2.40812e-81
1	Zfand4	-19.238	-0.936991	4.79339e-82	2.6176e-81
1	Rcl1	-19.2645	-0.833759	2.84678e-82	1.55603e-81
1	E130102H24Rik	-19.2732	-0.358625	2.67157e-82	1.4606e-81
1	Pum3	-19.2944	-0.732888	1.66384e-82	9.09867e-82
1	Ostc	-19.2966	-0.741091	1.58561e-82	8.67285e-82
1	Ak3	-19.3135	-0.57293	1.20047e-82	6.56775e-82
1	Vwa5a	-19.317	-0.497914	1.12693e-82	6.16689e-82
1	Slfn2	-19.3179	-0.677459	1.0193e-82	5.5792e-82
1	Gpr155	-19.3207	-0.975453	9.37368e-83	5.1331e-82
1	Adora1	-19.3243	-2.06815	7.0369e-83	3.85794e-82
1	Thap2	-19.3259	-0.595027	9.46774e-83	5.1834e-82
1	Cetn3	-19.3277	-0.680197	8.99288e-83	4.92572e-82
1	4930506C21Rik	-19.3333	-1.27437	7.22621e-83	3.96081e-82
1	Cltc	-19.3351	-0.315008	8.21402e-83	4.50016e-82
1	Ears2	-19.3389	-1.22037	6.46254e-83	3.54553e-82
1	Nampt	-19.3455	-0.45344	6.59015e-83	3.6147e-82
1	4930432B10Rik	-19.3657	-1.20768	3.8834e-83	2.13203e-82
1	Slc24a2	-19.3711	-1.39028	2.99684e-83	1.64683e-82
1	Rmdn2	-19.3733	-0.90302	3.52613e-83	1.93633e-82
1	Iglc2	-19.3748	-2.46781	1.89181e-83	1.04032e-82
1	Gm20685	-19.3821	-3.21256	1.72827e-83	9.51055e-83
1	Mdn1	-19.3846	-0.549616	3.08401e-83	1.69394e-82
1	Ubap2l	-19.3888	-0.316927	3.01335e-83	1.65552e-82
1	Slco1c1	-19.3913	-2.64217	1.60999e-83	8.86791e-83
1	Selp	-19.3923	-2.74815	1.39147e-83	7.67145e-83
1	Hivep2	-19.3974	-0.263138	2.54274e-83	1.39794e-82
1	Trim43c	-19.4044	-1.71675	1.66613e-83	9.17498e-83
1	Klf8	-19.4051	-1.10838	1.70052e-83	9.35998e-83
1	P2rx5	-19.4062	-1.79251	1.55133e-83	8.5488e-83
1	Tspyl5	-19.4069	-2.07297	1.36583e-83	7.53185e-83
1	Kctd9	-19.4108	-0.57738	1.84552e-83	1.0151e-82
1	Ccdc8	-19.4109	-1.66053	1.39889e-83	7.71057e-83
1	Cplane1	-19.4179	-0.405033	1.66743e-83	9.18004e-83
1	Snd1	-19.4222	-0.292608	1.58524e-83	8.73365e-83
1	Gm11844	-19.4246	-5.12783	5.87622e-84	3.25032e-83
1	Tnfaip8l2	-19.4249	-2.29712	8.69868e-84	4.80363e-83
1	Snap91	-19.4278	-1.51387	1.09915e-83	6.06411e-83
1	Gm27008	-19.4294	-3.56311	5.87386e-84	3.24978e-83
1	Clip2	-19.4312	-0.497517	1.24076e-83	6.84379e-83
1	Rab39	-19.4367	-2.31354	6.42825e-84	3.554e-83
1	Lgi2	-19.4419	-2.58357	5.65075e-84	3.12781e-83
1	1110002E22Rik	-19.4423	-1.02334	9.25073e-84	5.10609e-83
1	Ehbp1l1	-19.4431	-0.496397	1.01175e-83	5.58321e-83
1	Rcor3	-19.4487	-0.503332	9.13996e-84	5.04613e-83
1	Aldh6a1	-19.4535	-0.629044	8.07375e-84	4.46061e-83
1	Rap2a	-19.4568	-0.63865	7.41708e-84	4.09878e-83
1	Rnpc3	-19.4599	-0.474418	7.393e-84	4.08642e-83
1	Catspere2	-19.4623	-1.01492	5.95562e-84	3.29347e-83
1	Tmed10	-19.474	-0.42511	5.66463e-84	3.13476e-83
1	Plekhf1	-19.4741	-1.58914	4.25524e-84	2.35758e-83
1	Tatdn1	-19.4771	-0.65626	5.1548e-84	2.85396e-83
1	1600010M07Rik	-19.4857	-0.537538	4.40012e-84	2.4367e-83
1	Spint2	-19.491	-1.20741	3.34967e-84	1.85673e-83
1	Manf	-19.4939	-0.594014	3.71275e-84	2.0575e-83
1	Btla	-19.5059	-1.37162	1.79442e-84	9.95823e-84
1	Dnaja2	-19.5076	-0.422818	2.98304e-84	1.65389e-83
1	Ddx31	-19.5132	-0.825836	2.40004e-84	1.33097e-83
1	9530068E07Rik	-19.522	-0.674649	2.11694e-84	1.17425e-83
1	Rab23	-19.5268	-0.785604	1.86508e-84	1.03479e-83
1	Sort1	-19.53	-0.894985	1.66908e-84	9.2648e-84
1	Gm32250	-19.5318	-0.985775	1.61518e-84	8.96774e-84
1	Ctps	-19.5353	-0.808989	1.5849e-84	8.80168e-84
1	Crtap	-19.5372	-0.959072	1.48104e-84	8.22875e-84
1	Gm20658	-19.542	-2.8367	7.9042e-85	4.39785e-84
1	Exoc3l4	-19.5428	-1.43085	1.17004e-84	6.50388e-84
1	Gm12319	-19.5494	-2.93235	7.73049e-85	4.30323e-84
1	Gm31600	-19.5526	-2.60252	7.65124e-85	4.26013e-84
1	AW549877	-19.5548	-0.508817	1.17697e-84	6.54088e-84
1	Lman1	-19.5589	-0.569479	1.06501e-84	5.92149e-84
1	Tsc22d1	-19.5605	-0.375799	1.04066e-84	5.78745e-84
1	Itk	-19.562	-3.02145	4.47702e-85	2.49688e-84
1	Mylk	-19.5697	-0.600407	7.7635e-85	4.32059e-84
1	Cdyl2	-19.5783	-0.567152	7.22808e-85	4.02546e-84
1	Add3	-19.5842	-0.295811	6.71885e-85	3.74275e-84
1	Top2a	-19.5963	-1.97832	2.80748e-85	1.5665e-84
1	Osbpl8	-19.6007	-0.324745	4.90173e-85	2.73245e-84
1	Kcnab2	-19.6193	-1.99111	2.16112e-85	1.20642e-84
1	Ccdc24	-19.6209	-3.92175	1.35639e-85	7.57725e-85
1	Amy1	-19.6289	-0.561054	2.73022e-85	1.52375e-84
1	Socs5	-19.6441	-0.479184	2.05608e-85	1.14806e-84
1	Chrna1os	-19.6554	-2.96769	8.32763e-86	4.65763e-85
1	Rragb	-19.6599	-3.04339	7.53696e-86	4.21941e-85
1	Myoc	-19.663	-1.53051	9.96087e-86	5.56845e-85
1	Sspnos	-19.6652	-2.01345	9.45486e-86	5.28683e-85
1	Ccdc66	-19.6669	-0.533857	1.3203e-85	7.37741e-85
1	Bche	-19.6701	-1.30546	1.04816e-85	5.85814e-85
1	Fam229b	-19.6773	-1.63119	8.1172e-86	4.54209e-85
1	Gm31881	-19.6775	-3.66926	5.22049e-86	2.92328e-85
1	Itpripl2	-19.6904	-0.523768	8.14584e-86	4.55703e-85
1	D430042O09Rik	-19.6926	-0.557709	7.86816e-86	4.40378e-85
1	Fstl3	-19.6949	-2.08931	4.8858e-86	2.73782e-85
1	Papolb	-19.6955	-2.92544	3.80956e-86	2.13676e-85
1	Ryk	-19.7151	-0.440916	5.2086e-86	2.91731e-85
1	Serf2	-19.7167	-0.353215	5.15437e-86	2.88762e-85
1	Kansl1l	-19.7201	-0.327139	4.87528e-86	2.73257e-85
1	Rbm46	-19.7203	-5.21851	1.79364e-86	1.00844e-85
1	Gm19277	-19.7231	-2.42272	2.63496e-86	1.47934e-85
1	Igf1os	-19.7235	-3.22546	2.00347e-86	1.12561e-85
1	AI467606	-19.7243	-2.38632	2.40522e-86	1.351e-85
1	Txndc5	-19.7253	-0.600347	4.02334e-86	2.25613e-85
1	Sytl5	-19.731	-2.48017	1.90412e-86	1.0703e-85
1	Mettl21a	-19.7402	-1.29834	2.59957e-86	1.45982e-85
1	Smurf1	-19.7417	-0.396715	3.14517e-86	1.76495e-85
1	Tnrc18	-19.742	-0.34621	3.16328e-86	1.77469e-85
1	Gm44812	-19.7456	-4.78246	1.09618e-86	6.17043e-86
1	Gm4258	-19.7466	-0.430972	2.76814e-86	1.55375e-85
1	Plxna3	-19.7499	-2.79142	1.37888e-86	7.75802e-86
1	Ttn	-19.76	-0.198609	1.52716e-86	8.59025e-86
1	Hbb-bs	-19.7646	-0.282699	1.93341e-86	1.08651e-85
1	Ccdc160	-19.7673	-2.92186	9.37673e-87	5.28576e-86
1	Fars2	-19.7751	-0.312971	1.69407e-86	9.52687e-86
1	Bco2	-19.7772	-3.40413	6.60846e-87	3.72704e-86
1	Irak1bp1	-19.7809	-1.65731	1.03448e-86	5.82867e-86
1	Kcnj12	-19.7826	-1.69122	1.06794e-86	6.01435e-86
1	Clpx	-19.7882	-0.434012	1.2603e-86	7.09257e-86
1	Araf	-19.7948	-0.527296	1.06794e-86	6.01435e-86
1	Ddah1	-19.7993	-1.09627	8.09417e-87	4.56385e-86
1	Cbx5	-19.7995	-0.40453	1.00951e-86	5.68938e-86
1	A330015K06Rik	-19.8146	-2.21929	4.19443e-87	2.36784e-86
1	Pcx	-19.8166	-0.957575	6.37324e-87	3.59524e-86
1	Snx2	-19.8277	-0.412091	5.51147e-87	3.10985e-86
1	Mir155hg	-19.828	-1.84939	3.87861e-87	2.19008e-86
1	Tagln	-19.8305	-1.34877	3.71604e-87	2.09878e-86
1	Il18r1	-19.8319	-3.3931	2.11854e-87	1.19825e-86
1	Prcp	-19.8345	-0.526681	4.66592e-87	2.63338e-86
1	Elmod3	-19.8507	-0.954122	3.27491e-87	1.85008e-86
1	Rab3gap2	-19.8597	-0.458454	3.05179e-87	1.72445e-86
1	Myh14	-19.8623	-1.08498	2.537e-87	1.4339e-86
1	Zfp976	-19.8691	-0.869263	2.29559e-87	1.29777e-86
1	Tnnt2	-19.8711	-0.215229	2.17455e-87	1.22964e-86
1	P2ry10	-19.8795	-3.92848	8.05701e-88	4.56913e-87
1	Gm45406	-19.8821	-2.676	1.09531e-87	6.20554e-87
1	Gm37768	-19.8842	-0.83839	1.70204e-87	9.6314e-87
1	H2-DMb2	-19.89	-3.24695	7.22731e-88	4.09959e-87
1	Atp1b3	-19.8957	-0.477505	1.44385e-87	8.17629e-87
1	Ube2o	-19.8964	-0.723087	1.40542e-87	7.96054e-87
1	Tnks	-19.8987	-0.339147	1.48481e-87	8.40622e-87
1	Penk	-19.9049	-1.73878	8.39565e-88	4.75888e-87
1	Scd1	-19.9104	-1.49302	8.17218e-88	4.63333e-87
1	Trim54	-19.9181	-0.56848	9.23322e-88	5.23238e-87
1	Prkar1b	-19.9261	-1.60881	5.72754e-88	3.25043e-87
1	Tnfrsf11b	-19.9371	-3.55823	2.77366e-88	1.57978e-87
1	Ahdc1	-19.9394	-0.417344	6.46193e-88	3.66632e-87
1	Prorsd1	-19.9396	-1.06279	5.44077e-88	3.08843e-87
1	Rab11fip3	-19.9487	-0.547948	5.22408e-88	2.96685e-87
1	Fbxo31	-19.9501	-0.762169	4.83429e-88	2.74615e-87
1	Hbb-bt	-19.9502	-0.542223	4.67414e-88	2.65773e-87
1	Klhl31	-19.9506	-0.804105	4.7022e-88	2.6724e-87
1	Zc3h6	-19.9522	-0.554409	4.79344e-88	2.7236e-87
1	Selenof	-19.9543	-0.496103	4.68406e-88	2.66273e-87
1	Mmp19	-19.9576	-1.32398	3.4658e-88	1.97114e-87
1	Tmc7	-19.9593	-1.96139	2.91399e-88	1.65931e-87
1	Pdxk	-19.9608	-1.29115	3.3779e-88	1.92208e-87
1	Gm49890	-19.9617	-3.2182	1.90866e-88	1.08763e-87
1	Itgb1bp2	-19.9676	-0.663417	3.44172e-88	1.95792e-87
1	Phf3	-19.9737	-0.338734	3.37484e-88	1.9208e-87
1	Mapk9	-19.9751	-0.571984	3.04712e-88	1.7347e-87
1	Gm15856	-19.9852	-2.70636	1.51767e-88	8.6525e-88
1	Arcn1	-19.9935	-0.422852	2.20437e-88	1.25584e-87
1	Junb	-20.0001	-0.881648	1.67358e-88	9.53906e-88
1	Tox3	-20.0064	-1.28129	1.29382e-88	7.37806e-88
1	Prkar1a	-20.0219	-0.385334	1.26596e-88	7.22095e-88
1	Cyp4v3	-20.0337	-0.961579	8.5063e-89	4.85427e-88
1	Dok2	-20.0404	-2.18871	4.84513e-89	2.77032e-88
1	Clcn3	-20.0411	-0.426446	8.65908e-89	4.94026e-88
1	Pdia3	-20.0526	-0.418151	6.82751e-89	3.89719e-88
1	Ift80	-20.0586	-0.680976	5.6336e-89	3.21881e-88
1	Ksr1	-20.0594	-0.380155	5.71465e-89	3.26433e-88
1	Man1c1	-20.06	-0.422202	5.759e-89	3.28887e-88
1	Tulp4	-20.061	-0.308602	5.95642e-89	3.40079e-88
1	Pabpc4	-20.067	-0.510709	5.04287e-89	2.88199e-88
1	Gm42397	-20.0673	-2.39728	2.5335e-89	1.45141e-88
1	Ankrd23	-20.0714	-0.61784	4.35234e-89	2.49037e-88
1	Abcc5	-20.0745	-0.353809	4.56071e-89	2.60896e-88
1	F830016B08Rik	-20.0859	-1.20025	2.67443e-89	1.53177e-88
1	Ggcx	-20.0991	-0.90684	2.41931e-89	1.38666e-88
1	Smg1	-20.0997	-0.280452	2.81385e-89	1.61123e-88
1	Cpeb2	-20.1018	-0.54824	2.47823e-89	1.42009e-88
1	Hccs	-20.1153	-0.829643	1.77251e-89	1.01643e-88
1	Rabl6	-20.1166	-0.466117	1.9093e-89	1.09461e-88
1	Akr1b8	-20.1209	-2.07587	1.12842e-89	6.47713e-89
1	Pola1	-20.1251	-0.513416	1.5337e-89	8.79916e-89
1	Ccdc136	-20.1341	-1.97586	8.4683e-90	4.86675e-89
1	Golm1	-20.1382	-0.942872	1.05823e-89	6.07575e-89
1	Prlr	-20.1386	-1.49089	8.83655e-90	5.07714e-89
1	Scimp	-20.1427	-2.7081	5.42582e-90	3.12051e-89
1	Nenf	-20.1452	-0.580471	1.03038e-89	5.91729e-89
1	Adam22	-20.1457	-0.772369	9.71151e-90	5.5785e-89
1	Gm13483	-20.1571	-0.954292	7.38211e-90	4.24458e-89
1	Gm16958	-20.174	-3.28309	2.80416e-90	1.61549e-89
1	Fam120b	-20.1806	-0.523873	5.21841e-90	3.00195e-89
1	Selenom	-20.1839	-0.650275	4.67909e-90	2.69302e-89
1	Zfp36l2	-20.1898	-0.452596	4.29339e-90	2.47163e-89
1	Sergef	-20.1918	-0.688538	3.89512e-90	2.2429e-89
1	Gm32067	-20.1937	-3.25262	1.64095e-90	9.47211e-90
1	Gm15958	-20.1943	-3.12176	1.74202e-90	1.00531e-89
1	P2rx6	-20.2027	-2.83109	1.77949e-90	1.02643e-89
1	Mccc1	-20.2154	-0.644188	2.54479e-90	1.46642e-89
1	5930430L01Rik	-20.2202	-0.789971	2.19509e-90	1.26553e-89
1	Slamf9	-20.2267	-1.82645	1.32161e-90	7.63067e-90
1	Ezr	-20.2283	-0.832955	1.77188e-90	1.02229e-89
1	Zfp771	-20.2288	-0.708067	1.89108e-90	1.09053e-89
1	Ccl21a	-20.2288	-0.894607	1.25635e-90	7.25561e-90
1	4930447N08Rik	-20.2462	-1.77723	8.88753e-91	5.13773e-90
1	Calhm2	-20.2492	-0.771454	1.20576e-90	6.96516e-90
1	Aco1	-20.2612	-0.737317	9.85201e-91	5.69388e-90
1	Rhbdd3	-20.269	-1.26657	7.36547e-91	4.25994e-90
1	Mtif2	-20.2769	-0.525179	7.63182e-91	4.41291e-90
1	Gm36975	-20.287	-0.671793	5.85072e-91	3.38552e-90
1	Ugdh	-20.289	-0.76137	5.34765e-91	3.09594e-90
1	Txnrd3	-20.3013	-1.17245	3.80367e-91	2.20316e-90
1	Peli3	-20.3131	-2.69883	1.81709e-91	1.05301e-90
1	Slc38a4	-20.3641	-1.91566	8.58453e-92	4.98089e-91
1	Ccdc88b	-20.3672	-2.81863	5.90263e-92	3.42986e-91
1	Tnc	-20.372	-2.06119	5.883e-92	3.4193e-91
1	Armc9	-20.3767	-0.744131	9.6027e-92	5.56753e-91
1	Cdc25b	-20.3772	-1.17608	8.07304e-92	4.68527e-91
1	Eid1	-20.3775	-0.715691	9.40875e-92	5.45643e-91
1	Chmp4c	-20.3829	-1.15081	7.6663e-92	4.45031e-91
1	Erich3	-20.3855	-2.44757	5.10173e-92	2.96594e-91
1	Gm15179	-20.3863	-2.80885	4.74049e-92	2.75662e-91
1	Rbl2	-20.395	-0.554953	6.98456e-92	4.05655e-91
1	Hnrnpdl	-20.3956	-0.368887	7.35024e-92	4.26788e-91
1	Ganc	-20.3985	-0.750467	6.25559e-92	3.63407e-91
1	Grin2d	-20.4095	-1.59111	3.6817e-92	2.14357e-91
1	Lockd	-20.41	-1.2687	3.75031e-92	2.18298e-91
1	Clta	-20.4158	-0.538547	4.58095e-92	2.6645e-91
1	Slc35f6	-20.4163	-0.86932	4.19935e-92	2.44314e-91
1	Atic	-20.4179	-1.04247	3.79277e-92	2.20715e-91
1	Oprm1	-20.4258	-2.40964	1.76249e-92	1.02769e-91
1	Mttp	-20.4451	-1.05256	2.2325e-92	1.30013e-91
1	Slc12a2	-20.4478	-0.487103	2.1278e-92	1.23946e-91
1	Gm13583	-20.4488	-3.72517	8.75462e-93	5.11355e-92
1	Bcl2l2	-20.4491	-0.944329	2.07661e-92	1.20994e-91
1	Tbc1d16	-20.4543	-0.734193	2.00013e-92	1.16567e-91
1	Polr1a	-20.4613	-0.786817	1.75558e-92	1.02391e-91
1	Gnb5	-20.4614	-1.12009	1.5328e-92	8.94194e-92
1	Sap25	-20.4742	-1.03429	1.19232e-92	6.96087e-92
1	Mecr	-20.4748	-0.754869	1.33292e-92	7.77978e-92
1	C5ar2	-20.476	-2.17443	7.88509e-93	4.60794e-92
1	Gm48228	-20.4887	-1.32548	8.11913e-93	4.74353e-92
1	Csnk1g3	-20.4988	-0.36972	8.99837e-93	5.25462e-92
1	Sall1	-20.5065	-2.34785	3.90908e-93	2.28611e-92
1	Batf3	-20.5077	-2.57815	3.54982e-93	2.07652e-92
1	Card9	-20.5079	-3.87635	2.58639e-93	1.5137e-92
1	Gon4l	-20.5199	-0.431702	5.82137e-93	3.40278e-92
1	Pfas	-20.5205	-1.09271	4.77236e-93	2.79029e-92
1	Rab27b	-20.5341	-1.98116	2.45457e-93	1.43691e-92
1	Ptgs2	-20.5527	-2.61963	1.34616e-93	7.89417e-93
1	Mapk14	-20.5586	-0.383455	2.59903e-93	1.52072e-92
1	Alg2	-20.5615	-1.07764	2.07192e-93	1.21321e-92
1	Gm50143	-20.5638	-4.59635	7.76115e-94	4.55924e-93
1	9430069I07Rik	-20.5647	-3.81458	8.40769e-94	4.93659e-93
1	Csdc2	-20.5676	-1.56522	1.55194e-93	9.0964e-93
1	Ccdc34	-20.5691	-0.895364	1.81615e-93	1.06397e-92
1	Shc1	-20.5696	-0.748603	1.90014e-93	1.1129e-92
1	Car13	-20.5705	-2.36829	1.07895e-93	6.32876e-93
1	Rfx7	-20.5785	-0.413437	1.75509e-93	1.02845e-92
1	2900057B20Rik	-20.5801	-4.02741	5.71303e-94	3.35776e-93
1	Gm20125	-20.5836	-2.3068	8.27221e-94	4.85825e-93
1	Tshz1	-20.5852	-0.47801	1.49768e-93	8.78052e-93
1	Gm43151	-20.5925	-20.771	4.32642e-94	2.54406e-93
1	Efhd2	-20.5987	-0.840608	9.90721e-94	5.81269e-93
1	Atp2c1	-20.6103	-0.401036	9.29658e-94	5.45714e-93
1	Haao	-20.6105	-2.75467	3.79945e-94	2.23531e-93
1	Efcab11	-20.6185	-2.19409	3.73516e-94	2.19803e-93
1	Fbxw8	-20.6254	-0.48599	6.63277e-94	3.89735e-93
1	Fgf9	-20.6384	-1.99927	3.08666e-94	1.81732e-93
1	Rmnd1	-20.6398	-0.678196	4.71919e-94	2.77433e-93
1	Cstdc2	-20.6417	-2.27151	2.85503e-94	1.68136e-93
1	Cog7	-20.6463	-0.729976	3.96485e-94	2.33203e-93
1	Il2ra	-20.6574	-2.62606	1.5863e-94	9.34892e-94
1	Wbp1l	-20.6587	-0.439948	3.38937e-94	1.99504e-93
1	Prrx2	-20.6597	-2.76357	1.53527e-94	9.0527e-94
1	Rasal3	-20.6689	-3.03863	1.08951e-94	6.43229e-94
1	Mon2	-20.6754	-0.383034	2.48262e-94	1.46241e-93
1	Tmem82	-20.6826	-1.98734	1.34137e-94	7.91132e-94
1	Tsen2	-20.69	-0.89321	1.5683e-94	9.24513e-94
1	Gm826	-20.6968	-1.97995	9.90981e-95	5.85207e-94
1	Fcrl1	-20.6976	-3.29166	5.30369e-95	3.13594e-94
1	Tbcel	-20.7008	-0.657566	1.33404e-94	7.87009e-94
1	Nek8	-20.7045	-1.65958	8.81274e-95	5.20552e-94
1	Stard7	-20.7062	-0.546696	1.25463e-94	7.40344e-94
1	Gorasp2	-20.7075	-0.562371	1.20723e-94	7.12552e-94
1	Gm5105	-20.7208	-2.09614	6.19285e-95	3.66075e-94
1	Eno1	-20.7287	-0.826354	7.3305e-95	4.33216e-94
1	Ubb	-20.7313	-0.36642	7.63987e-95	4.51386e-94
1	Gm34006	-20.7603	-3.07353	1.80936e-95	1.07198e-94
1	5031425F14Rik	-20.7605	-2.98982	1.67877e-95	9.95107e-95
1	Rap2b	-20.761	-1.07381	3.407e-95	2.017e-94
1	Tbce	-20.7626	-0.512268	3.98376e-95	2.35668e-94
1	Ctsd	-20.78	-0.388628	2.84772e-95	1.68632e-94
1	Glg1	-20.7938	-0.339521	2.2383e-95	1.32578e-94
1	Xpo6	-20.8041	-0.506382	1.70645e-95	1.01126e-94
1	Farp2	-20.8173	-0.616114	1.25412e-95	7.43579e-95
1	Fhl3	-20.818	-1.63652	8.70136e-96	5.16431e-95
1	Gm10125	-20.8293	-0.55994	9.46303e-96	5.61354e-95
1	Klhdc2	-20.8549	-0.676314	5.70443e-96	3.38732e-95
1	Kcnj2	-20.8558	-1.14458	4.89282e-96	2.90611e-95
1	Fgf12	-20.8628	-1.674	2.50435e-96	1.49048e-95
1	Nmnat2	-20.8687	-2.13209	2.4126e-96	1.43623e-95
1	1700017B05Rik	-20.8697	-1.22801	3.46203e-96	2.05784e-95
1	Timm23	-20.8712	-0.511414	4.28719e-96	2.54704e-95
1	Ngef	-20.8807	-2.84418	1.57325e-96	9.37511e-96
1	Ptbp2	-20.8824	-0.348592	3.5858e-96	2.13087e-95
1	Smarcc1	-20.8858	-0.485856	3.17367e-96	1.8874e-95
1	Mapk8ip1	-20.8906	-1.53944	1.93892e-96	1.15454e-95
1	Afg3l2	-20.9092	-0.608957	1.90463e-96	1.13441e-95
1	Aox3	-20.9129	-3.05966	6.35677e-97	3.79764e-96
1	Clec5a	-20.9156	-2.73903	7.22907e-97	4.31657e-96
1	Larp4	-20.9186	-0.468125	1.638e-96	9.75845e-96
1	Gm48740	-20.921	-2.53305	7.59023e-97	4.52993e-96
1	Pnmal2	-20.929	-2.29738	7.09368e-97	4.2368e-96
1	Hsd17b4	-20.9318	-0.604367	1.19026e-96	7.09644e-96
1	Manba	-20.9351	-0.624022	1.09868e-96	6.55204e-96
1	Fancc	-20.9433	-0.507902	9.62151e-97	5.73932e-96
1	Sec11a	-20.9501	-0.573819	8.18903e-97	4.88607e-96
1	Nkd1	-20.9514	-1.66766	5.1879e-97	3.1009e-96
1	Chn1os3	-20.9566	-3.34673	2.74124e-97	1.6414e-96
1	Gm42047	-20.961	-1.58827	4.27073e-97	2.55399e-96
1	Egf	-20.978	-1.59338	3.23719e-97	1.93739e-96
1	Tmem29	-20.9874	-0.950992	3.35864e-97	2.00956e-96
1	Clasp1	-20.9908	-0.305689	3.5418e-97	2.11861e-96
1	Cemip2	-20.991	-0.456855	2.90292e-97	1.73777e-96
1	9330179D12Rik	-20.9977	-1.31957	2.39517e-97	1.43491e-96
1	Grip2	-21.001	-1.60922	2.03707e-97	1.22069e-96
1	Plat	-21.0041	-0.752481	2.41319e-97	1.44534e-96
1	2005-09-01	-21.0076	-3.48679	8.8541e-98	5.31111e-97
1	Kif28	-21.0248	-2.17073	1.07239e-97	6.42942e-97
1	Nt5dc3	-21.0333	-0.752737	1.40654e-97	8.43066e-97
1	Calhm5	-21.0364	-2.10279	8.16423e-98	4.89854e-97
1	Tmed9	-21.0487	-0.633475	1.03131e-97	6.18469e-97
1	Zpbp	-21.0548	-2.03133	5.57144e-98	3.34542e-97
1	Dok3	-21.0557	-1.58259	5.8852e-98	3.53292e-97
1	Gm31522	-21.0605	-3.18292	3.15687e-98	1.90041e-97
1	Tubb3	-21.0694	-3.17278	2.57294e-98	1.55127e-97
1	Mfsd7a	-21.0795	-2.51839	2.71935e-98	1.6387e-97
1	Gm16299	-21.0848	-1.61542	3.78443e-98	2.27587e-97
1	Tusc3	-21.0885	-0.534395	4.66569e-98	2.80227e-97
1	Clec4b1	-21.0924	-2.7106	1.74986e-98	1.05637e-97
1	Tcea3	-21.0951	-0.757898	3.78901e-98	2.27804e-97
1	Tmlhe	-21.096	-0.526099	4.04047e-98	2.42737e-97
1	Tmem106b	-21.0975	-0.553427	3.88282e-98	2.33326e-97
1	Chpf2	-21.0977	-0.941713	3.31926e-98	1.99714e-97
1	Otulin	-21.0994	-0.525718	3.7438e-98	2.25201e-97
1	Hdac8	-21.1005	-0.407748	3.80898e-98	2.28946e-97
1	Slc39a13	-21.1009	-0.816285	3.27276e-98	1.96967e-97
1	9530077C05Rik	-21.1075	-1.70168	1.95492e-98	1.17985e-97
1	Mov10l1	-21.1094	-1.19006	2.5013e-98	1.50846e-97
1	Dlg5	-21.1103	-0.668298	2.81215e-98	1.69332e-97
1	Stxbp4	-21.1113	-0.638921	2.79578e-98	1.68389e-97
1	Acvr1	-21.1154	-0.413606	2.69832e-98	1.62644e-97
1	Brwd1	-21.1169	-0.348665	2.74512e-98	1.6538e-97
1	Cavin3	-21.1238	-0.775146	2.00314e-98	1.20865e-97
1	Lonrf3	-21.1281	-1.68706	1.26935e-98	7.67075e-98
1	Maged1	-21.1338	-0.789031	1.64986e-98	9.96509e-98
1	Cd79a	-21.1362	-2.40081	6.58472e-99	3.98429e-98
1	Mtx3	-21.138	-0.875429	1.51668e-98	9.16305e-98
1	Ulk2	-21.14	-0.373338	1.67775e-98	1.0131e-97
1	Ajuba	-21.14	-1.52843	1.05759e-98	6.39274e-98
1	Gm48249	-21.1598	-3.15314	4.14671e-99	2.51038e-98
1	2610020C07Rik	-21.1617	-0.701059	9.5334e-99	5.76404e-98
1	Mirt1	-21.166	-3.5226	2.8516e-99	1.72811e-98
1	Ndrg4	-21.1696	-0.79849	7.85369e-99	4.7509e-98
1	Lmod1	-21.1709	-2.20911	3.39977e-99	2.05925e-98
1	S100a7a	-21.1718	-3.53913	2.81412e-99	1.70584e-98
1	Ythdc2	-21.1931	-0.690022	4.96991e-99	3.00797e-98
1	Tg	-21.2156	-2.55558	1.45219e-99	8.81181e-99
1	Ptpn7	-21.2171	-2.82033	1.29789e-99	7.88362e-99
1	Adamts20	-21.2177	-2.5938	1.379e-99	8.372e-99
1	Adck1	-21.223	-0.745128	2.65246e-99	1.60825e-98
1	Sirpb1b	-21.2236	-3.27293	8.52647e-100	5.18448e-99
1	Gm7580	-21.2321	-1.72672	1.51511e-99	9.19124e-99
1	Bcl11b	-21.2381	-2.74434	6.61746e-100	4.02995e-99
1	Cyp4f18	-21.2409	-2.45726	8.34006e-100	5.07244e-99
1	Itgal	-21.241	-2.22964	7.96438e-100	4.84645e-99
1	Usp35	-21.2438	-1.29999	1.35758e-99	8.24405e-99
1	Trip6	-21.2531	-1.38945	1.10292e-99	6.70278e-99
1	Lef1	-21.2569	-2.68417	4.33616e-100	2.64203e-99
1	Serpinb6a	-21.2571	-0.440576	1.40734e-99	8.54186e-99
1	Lsr	-21.2598	-1.98183	7.33932e-100	4.46725e-99
1	Gm49959	-21.2628	-0.627111	1.15994e-99	7.0475e-99
1	Adm	-21.2675	-1.23937	8.03518e-100	4.88827e-99
1	Snhg4	-21.2767	-1.29295	7.30953e-100	4.45027e-99
1	Col11a1	-21.2796	-2.9103	2.96886e-100	1.81174e-99
1	Xrn2	-21.2803	-0.40889	8.80382e-100	5.35174e-99
1	Rgs20	-21.2862	-2.41642	3.16347e-100	1.93001e-99
1	Golga3	-21.2953	-0.539702	6.10859e-100	3.72101e-99
1	Arsg	-21.2956	-1.79476	3.9555e-100	2.41072e-99
1	Gm19299	-21.302	-2.01571	3.56067e-100	2.17064e-99
1	Wdr34	-21.3036	-1.58902	3.51714e-100	2.14467e-99
1	Rac2	-21.3049	-2.28504	2.42998e-100	1.48404e-99
1	Pwwp3b	-21.3121	-2.28754	2.21237e-100	1.35254e-99
1	Frmd5	-21.3167	-0.998945	3.22213e-100	1.96528e-99
1	Tmem51os1	-21.3215	-3.08419	1.31029e-100	8.02301e-100
1	4930452B06Rik	-21.3218	-1.61389	2.23332e-100	1.36465e-99
1	Mcoln2	-21.322	-3.20754	1.15806e-100	7.09277e-100
1	Gm12811	-21.322	-1.66084	2.35064e-100	1.43596e-99
1	Neil2	-21.3267	-2.4334	1.55459e-100	9.51395e-100
1	Slc20a2	-21.331	-0.496212	2.89356e-100	1.76625e-99
1	Ptpn1	-21.3324	-0.567962	2.72673e-100	1.66485e-99
1	Strada	-21.3416	-0.647034	2.21391e-100	1.35314e-99
1	Adgra3	-21.3499	-0.687451	1.8412e-100	1.12592e-99
1	Rai1	-21.3583	-0.399613	1.70169e-100	1.04088e-99
1	0610038B21Rik	-21.3591	-1.96248	1.01117e-100	6.19789e-100
1	Ppm1a	-21.361	-0.44182	1.59508e-100	9.75921e-100
1	Degs1	-21.371	-0.754295	1.13962e-100	6.98162e-100
1	Hivep3	-21.3782	-0.393466	1.09339e-100	6.70012e-100
1	Zfp30	-21.3802	-1.24398	8.02984e-101	4.92441e-100
1	Cd14	-21.3805	-1.8688	5.59584e-101	3.43352e-100
1	Mras	-21.3871	-0.905835	7.59923e-101	4.66155e-100
1	A330043C09Rik	-21.3897	-3.85095	2.63708e-101	1.61976e-100
1	Smim4	-21.4405	-0.609152	2.76357e-101	1.697e-100
1	Ppia	-21.464	-0.419593	1.73655e-101	1.06691e-100
1	Gal3st2c	-21.4684	-1.91358	1.02514e-101	6.30319e-101
1	Lrrn4cl	-21.478	-2.23432	6.57614e-102	4.04976e-101
1	Spata7	-21.479	-0.880713	1.12545e-101	6.91816e-101
1	Armcx4	-21.4795	-1.6505	7.98564e-102	4.91264e-101
1	Siglecg	-21.483	-3.48815	3.43217e-102	2.11694e-101
1	Sltm	-21.4872	-0.348982	1.14284e-101	7.02324e-101
1	Fam163b	-21.4918	-3.60436	2.99551e-102	1.84809e-101
1	Gm49417	-21.4953	-0.8363	7.59165e-102	4.6727e-101
1	Trak2	-21.4988	-0.48885	8.28369e-102	5.09467e-101
1	Gm2164	-21.5055	-2.12216	3.67817e-102	2.26807e-101
1	4930473D10Rik	-21.5065	-3.60866	2.1943e-102	1.35556e-101
1	Atg16l2	-21.5154	-0.626374	5.5602e-102	3.42591e-101
1	Med14	-21.5177	-0.463801	5.6362e-102	3.47183e-101
1	Gm40645	-21.5248	-3.04017	1.68503e-102	1.04149e-101
1	Clec2g	-21.5261	-3.60378	1.36132e-102	8.42296e-102
1	Gm15674	-21.5351	-2.49839	1.61488e-102	9.984e-102
1	Samd13	-21.5432	-2.22538	1.51572e-102	9.3734e-102
1	Abcb8	-21.5496	-1.16591	2.32051e-102	1.43277e-101
1	Cox16	-21.5555	-0.365497	2.63248e-102	1.62454e-101
1	Pkib	-21.5681	-2.34486	7.97297e-103	4.94094e-102
1	Myh11	-21.5739	-1.26888	7.93429e-103	4.91826e-102
1	Impa2	-21.5746	-1.1952	1.24301e-102	7.69501e-102
1	Tmem39a	-21.5813	-0.647305	1.37598e-102	8.51146e-102
1	Gm20404	-21.586	-0.866712	1.11459e-102	6.9018e-102
1	Srsf10	-21.5869	-0.444484	1.32874e-102	8.22354e-102
1	Pilrb1	-21.594	-3.9499	3.10761e-103	1.93344e-102
1	Gsg1l	-21.5949	-1.72624	7.20027e-103	4.46443e-102
1	Fzd1	-21.5981	-1.79928	6.3076e-103	3.913e-102
1	Bbof1	-21.6045	-1.49293	6.31726e-103	3.91796e-102
1	Pip5k1bos	-21.6058	-3.55885	3.19121e-103	1.98493e-102
1	Tln2	-21.6076	-0.406212	8.49603e-103	5.2637e-102
1	Fzd7	-21.6082	-1.89636	4.65984e-103	2.89231e-102
1	1700027A15Rik	-21.6205	-2.71767	2.7094e-103	1.68614e-102
1	Atp2b1	-21.6212	-0.319877	6.18417e-103	3.83744e-102
1	Cdh20	-21.6217	-1.86902	3.34211e-103	2.07769e-102
1	Abhd14b	-21.6292	-0.942635	4.43384e-103	2.75277e-102
1	Fkbp7	-21.6315	-0.944655	4.20244e-103	2.60979e-102
1	Snx33	-21.6344	-1.02279	3.78564e-103	2.35219e-102
1	Krit1	-21.6428	-0.41188	4.07092e-103	2.52878e-102
1	E530011L22Rik	-21.6436	-0.927553	3.28169e-103	2.04067e-102
1	Zfp975	-21.6445	-0.77889	3.417e-103	2.12369e-102
1	Bdh2	-21.645	-2.56759	1.57583e-103	9.81718e-103
1	Uck2	-21.668	-0.925604	1.97131e-103	1.22712e-102
1	Prdm11	-21.672	-0.848119	1.83445e-103	1.14224e-102
1	Txndc16	-21.6764	-0.68501	1.72913e-103	1.07694e-102
1	4930533B01Rik	-21.678	-5.10516	4.6109e-104	2.88319e-103
1	Cfap61	-21.6781	-1.92314	1.07906e-103	6.73127e-103
1	Ephx3	-21.6868	-2.47637	5.66979e-104	3.54249e-103
1	Ap1s3	-21.6927	-2.43846	5.02966e-104	3.14337e-103
1	Mob3a	-21.6935	-1.30042	9.58074e-104	5.97814e-103
1	Sgpl1	-21.6936	-0.778629	1.17554e-103	7.33121e-103
1	Tada2a	-21.6938	-0.776866	1.19224e-103	7.43339e-103
1	Vps13b	-21.7013	-0.292721	1.21103e-103	7.54853e-103
1	Sgpp1	-21.7067	-0.832621	8.53726e-104	5.32844e-103
1	Ubtd2	-21.721	-0.64791	6.7147e-104	4.19202e-103
1	Ssr1	-21.7235	-0.596069	6.69565e-104	4.18123e-103
1	Hibch	-21.724	-0.656001	6.54125e-104	4.0859e-103
1	Adck5	-21.7254	-1.21284	4.94846e-104	3.09344e-103
1	2700062C07Rik	-21.7298	-1.27572	4.50576e-104	2.81819e-103
1	Gm15880	-21.7312	-1.97356	3.22722e-104	2.01958e-103
1	Ifi214	-21.7326	-3.6862	1.50862e-104	9.47609e-104
1	Ccl9	-21.7354	-1.87675	2.817e-104	1.7638e-103
1	Zmynd12	-21.7419	-2.29485	2.26021e-104	1.41706e-103
1	Tbx1	-21.7448	-3.20531	1.30125e-104	8.17575e-104
1	Dnal1	-21.7532	-1.04943	2.99216e-104	1.87298e-103
1	Ogdh	-21.7549	-0.316851	3.49303e-104	2.18535e-103
1	4930511M06Rik	-21.7559	-1.46113	2.31809e-104	1.45258e-103
1	Dhx58os	-21.7591	-2.86207	1.23042e-104	7.73482e-104
1	Gm15563	-21.7659	-0.912741	2.4032e-104	1.50551e-103
1	Arl3	-21.769	-0.620307	2.48631e-104	1.55717e-103
1	1700123M08Rik	-21.7724	-0.971242	2.01975e-104	1.26698e-103
1	Dis3l2	-21.7781	-0.377724	2.26781e-104	1.42145e-103
1	Slc4a7	-21.7821	-0.599594	1.8484e-104	1.16011e-103
1	Mpp7	-21.7895	-0.540937	1.54971e-104	9.73157e-104
1	Elovl6	-21.7905	-1.12307	1.20625e-104	7.58491e-104
1	Mical1	-21.7993	-1.08744	1.07032e-104	6.73379e-104
1	Ift122	-21.8004	-0.827988	1.12499e-104	7.07584e-104
1	Gm47889	-21.8023	-1.50954	8.06057e-105	5.07254e-104
1	Itfg1	-21.805	-0.460684	1.24251e-104	7.80874e-104
1	Cavin4	-21.825	-0.932544	6.82064e-105	4.29455e-104
1	Bace1	-21.8258	-0.801749	6.92334e-105	4.35804e-104
1	Kdm2b	-21.8402	-0.665721	5.28318e-105	3.32738e-104
1	Tifa	-21.8483	-1.09583	3.70214e-105	2.33226e-104
1	Tsku	-21.8714	-2.33829	1.29792e-105	8.19193e-105
1	Tex9	-21.8732	-1.11846	2.08395e-105	1.31389e-104
1	D730045B01Rik	-21.8826	-1.88792	1.10953e-105	7.01037e-105
1	4933426B08Rik	-21.891	-3.44933	5.71148e-106	3.61742e-105
1	Zfp106	-21.8933	-0.413837	1.84429e-105	1.1631e-104
1	Tpd52l2	-21.8972	-0.671499	1.56379e-105	9.86734e-105
1	Fam13b	-21.9002	-0.404507	1.59487e-105	1.00608e-104
1	A630089N07Rik	-21.9088	-0.767452	1.13822e-105	7.18974e-105
1	Gm13684	-21.9137	-1.29852	8.21669e-106	5.19436e-105
1	Syncrip	-21.9137	-0.395808	1.21151e-105	7.65064e-105
1	Esyt2	-21.9197	-0.340193	1.06468e-105	6.7288e-105
1	Tm7sf3	-21.9279	-0.860691	7.26811e-106	4.59716e-105
1	Cox8a	-21.9353	-0.491889	7.17445e-106	4.53913e-105
1	Senp7	-21.9416	-0.430772	6.48455e-106	4.10375e-105
1	Tmed3	-21.9461	-0.955259	4.71621e-106	2.98786e-105
1	Mbd5	-21.9501	-0.298011	5.74546e-106	3.63797e-105
1	Shox2	-21.9645	-3.36247	1.14753e-106	7.29148e-106
1	Apobr	-21.9846	-3.4387	7.2529e-107	4.61477e-106
1	Gls	-21.9855	-0.322841	2.53638e-106	1.60731e-105
1	Smtnl2	-21.9906	-0.989159	1.7598e-106	1.11639e-105
1	Setd4	-21.9913	-1.02399	1.77376e-106	1.12494e-105
1	Dynlt1c	-21.9931	-1.17362	1.54139e-106	9.78883e-106
1	Ifitm2	-21.9977	-0.53965	1.75622e-106	1.11442e-105
1	Gm22146	-21.9978	-1.8277	1.0199e-106	6.48226e-106
1	Actr3	-21.9986	-0.393304	1.80392e-106	1.14376e-105
1	Hif3a	-22.0015	-1.927	9.54268e-107	6.06677e-106
1	Hibadh	-22.0057	-0.420787	1.63407e-106	1.03718e-105
1	Larp1	-22.0065	-0.452606	1.58151e-106	1.00409e-105
1	Rgs18	-22.0231	-2.50871	3.99862e-107	2.54762e-106
1	Mks1	-22.0245	-1.93483	5.73345e-107	3.64997e-106
1	Ift74	-22.0324	-0.898402	7.30496e-107	4.64664e-106
1	Spata17	-22.0351	-2.2221	4.15849e-107	2.64876e-106
1	Pip4p2	-22.037	-0.546605	7.78525e-107	4.95082e-106
1	Wtip	-22.0403	-0.834002	6.1752e-107	3.93013e-106
1	Tgif1	-22.0533	-1.16035	4.28748e-107	2.73018e-106
1	Gm10138	-22.0543	-1.56264	3.68268e-107	2.34696e-106
1	Epha3	-22.0645	-2.38596	1.47294e-107	9.40737e-107
1	Gm2682	-22.0667	-2.55146	1.02922e-107	6.57877e-107
1	Rhbdf1	-22.0807	-1.03485	2.44151e-107	1.55723e-106
1	Ephb3	-22.0873	-1.89215	1.50905e-107	9.63535e-107
1	BB365896	-22.0915	-2.79211	1.07311e-107	6.85741e-107
1	Slc22a23	-22.0925	-1.18373	1.92398e-107	1.22747e-106
1	Uap1	-22.0965	-0.605504	1.9069e-107	1.21691e-106
1	Pde6h	-22.1002	-2.10134	9.49929e-108	6.07522e-107
1	Cachd1	-22.1019	-0.61814	1.76986e-107	1.12976e-106
1	Gm14902	-22.1056	-2.30978	9.13717e-108	5.84521e-107
1	Dock5	-22.1141	-1.0033	1.1498e-107	7.34554e-107
1	Hebp1	-22.1187	-1.51331	8.59941e-108	5.50269e-107
1	Tmem132e	-22.1205	-4.04149	3.35859e-108	2.15205e-107
1	Trim66	-22.1244	-3.39301	3.10952e-108	1.99354e-107
1	Stk4	-22.13	-0.594287	9.55373e-108	6.10837e-107
1	Zc3hav1l	-22.1439	-1.82038	4.2391e-108	2.71477e-107
1	Tspan32	-22.158	-2.27495	2.3355e-108	1.49853e-107
1	Hivep1	-22.1676	-0.490164	4.53903e-108	2.90607e-107
1	Gli1	-22.1702	-3.02704	1.31883e-108	8.46435e-108
1	Itm2c	-22.1771	-0.721176	3.34732e-108	2.14541e-107
1	Ccr1	-22.1913	-2.90863	8.41057e-109	5.40385e-108
1	Srsf6	-22.1923	-0.496557	2.71169e-108	1.73896e-107
1	Pou2af1	-22.1934	-3.26026	6.4475e-109	4.14708e-108
1	Gm10134	-22.2029	-2.73178	7.66181e-109	4.92411e-108
1	Gm9895	-22.2235	-2.22777	7.5059e-109	4.82522e-108
1	Gm15222	-22.2268	-2.42356	5.22376e-109	3.36088e-108
1	Cul4b	-22.2272	-0.716257	1.12421e-108	7.21721e-108
1	Platr32	-22.2333	-3.67336	2.9439e-109	1.89924e-108
1	Reps1	-22.2413	-0.53975	8.97756e-109	5.765e-108
1	Shank1	-22.2421	-2.66143	3.54553e-109	2.2855e-108
1	4930594M22Rik	-22.246	-1.74997	4.42645e-109	2.84946e-108
1	Rnf217	-22.251	-0.568542	7.08107e-109	4.55336e-108
1	Gpsm3	-22.2556	-1.68541	3.89043e-109	2.50646e-108
1	Map2k3os	-22.2577	-1.77834	3.99489e-109	2.57305e-108
1	AI504432	-22.261	-2.93182	1.86241e-109	1.20185e-108
1	Smim13	-22.265	-0.911222	4.51185e-109	2.90364e-108
1	Fxyd1	-22.2754	-0.535482	4.2419e-109	2.7314e-108
1	Rptor	-22.2854	-0.378631	3.71107e-109	2.39155e-108
1	Npdc1	-22.3096	-0.80431	1.76259e-109	1.13775e-108
1	Pigf	-22.3209	-1.15457	1.20502e-109	7.7805e-109
1	Gm30003	-22.3226	-1.28267	9.77831e-110	6.31706e-109
1	B130055M24Rik	-22.3331	-0.924018	9.98923e-110	6.45155e-109
1	Ptgs2os	-22.355	-2.95254	2.31503e-110	1.50051e-109
1	Aldh7a1	-22.3648	-0.827943	5.22309e-110	3.37518e-109
1	Gnl3	-22.3668	-0.847441	5.05898e-110	3.27003e-109
1	Sh3gl1	-22.3719	-0.728602	4.66054e-110	3.01332e-109
1	Gm43713	-22.3725	-0.889897	4.32265e-110	2.79561e-109
1	Mia3	-22.3853	-0.492658	3.83612e-110	2.48164e-109
1	Aph1c	-22.3861	-2.09711	1.74445e-110	1.13161e-109
1	Plpp7	-22.387	-1.43701	2.64136e-110	1.71108e-109
1	Snx9	-22.393	-0.451419	3.28806e-110	2.12826e-109
1	Rnf214	-22.3956	-0.572038	2.98368e-110	1.93177e-109
1	Ppfia1	-22.4008	-0.482884	2.72763e-110	1.76648e-109
1	Ivd	-22.4036	-0.671399	2.41795e-110	1.56678e-109
1	Spsb1	-22.4076	-0.792264	2.00457e-110	1.29999e-109
1	Erlec1	-22.4118	-0.59631	2.08395e-110	1.3511e-109
1	Tbc1d14	-22.4176	-0.712044	1.64405e-110	1.06707e-109
1	Ptgr2	-22.4194	-0.637085	1.70565e-110	1.10675e-109
1	9230112J17Rik	-22.4285	-2.20565	7.3917e-111	4.79891e-110
1	Camk4	-22.4419	-1.94631	3.80213e-111	2.47117e-110
1	Gm41724	-22.4516	-2.81438	2.78932e-111	1.8139e-110
1	Gm26520	-22.4542	-3.63778	1.89618e-111	1.23479e-110
1	Mogat2	-22.4747	-3.37992	1.57681e-111	1.02767e-110
1	Micu3	-22.4765	-0.532038	5.04695e-111	3.27753e-110
1	Inhbb	-22.4771	-2.01166	2.46524e-111	1.60404e-110
1	Rasef	-22.4793	-2.43022	1.7247e-111	1.12375e-110
1	Kmo	-22.4856	-1.49803	2.49857e-111	1.62528e-110
1	E130307A14Rik	-22.4864	-0.49708	4.03441e-111	2.62142e-110
1	Ppp1r14b	-22.4919	-0.961418	2.92058e-111	1.89874e-110
1	Gm35853	-22.4954	-3.40285	8.33284e-112	5.44138e-111
1	Adora2b	-22.4956	-2.94727	1.00765e-111	6.57634e-111
1	Armcx3	-22.5084	-0.866605	2.09775e-111	1.36568e-110
1	Gin1	-22.5103	-0.83839	2.15214e-111	1.4007e-110
1	Tagap	-22.514	-3.89332	5.06294e-112	3.30796e-111
1	Gm43388	-22.5159	-3.45956	4.56357e-112	2.98416e-111
1	Amn1	-22.5362	-0.566235	1.31456e-111	8.5723e-111
1	Irf4	-22.5374	-2.90551	3.9527e-112	2.58758e-111
1	Ccdc58	-22.5388	-0.664739	1.20479e-111	7.86079e-111
1	Tfdp2	-22.5394	-0.457993	1.22717e-111	8.00458e-111
1	Pilrb2	-22.5436	-3.69607	2.63309e-112	1.72563e-111
1	Emb	-22.5445	-2.059	4.47171e-112	2.92491e-111
1	Tmco4	-22.545	-0.916533	9.33403e-112	6.09348e-111
1	Sspn	-22.5566	-0.708141	7.93765e-112	5.18476e-111
1	Col25a1	-22.559	-1.30921	4.6933e-112	3.06814e-111
1	Xbp1	-22.5788	-0.669167	4.86008e-112	3.17629e-111
1	Dzank1	-22.5858	-1.72513	2.44339e-112	1.60175e-111
1	Zfp992	-22.5872	-1.21241	2.99654e-112	1.96273e-111
1	Adcy9	-22.5885	-0.441801	4.27895e-112	2.7996e-111
1	Fkbp14	-22.5903	-1.37529	2.76451e-112	1.81125e-111
1	Rere	-22.5953	-0.264574	4.15849e-112	2.72154e-111
1	Ndrg2	-22.5972	-0.45677	3.50816e-112	2.29721e-111
1	Sema6c	-22.6113	-2.1808	1.12303e-112	7.37017e-112
1	Ddb2	-22.6195	-0.902231	1.76082e-112	1.15462e-111
1	Gfra2	-22.6296	-2.65653	4.81242e-113	3.16268e-112
1	Cmtm7	-22.6308	-0.797488	1.40348e-112	9.20555e-112
1	Kctd15	-22.6312	-1.78322	9.20089e-113	6.04001e-112
1	Gm29530	-22.6423	-3.72001	3.12624e-113	2.05683e-112
1	Smc5	-22.6469	-0.471006	1.14675e-112	7.52378e-112
1	D230022J07Rik	-22.6492	-1.54247	7.3484e-113	4.82661e-112
1	Zwint	-22.6647	-0.627683	7.28444e-113	4.78593e-112
1	Mbtd1	-22.6677	-0.423117	7.55842e-113	4.96318e-112
1	Gm34030	-22.6799	-1.98318	2.88724e-113	1.90012e-112
1	Bin1	-22.682	-0.770816	4.38801e-113	2.88456e-112
1	Snx7	-22.6934	-0.693524	3.64791e-113	2.39871e-112
1	Nsmaf	-22.7005	-0.512451	3.47928e-113	2.28846e-112
1	Magt1	-22.7105	-0.660626	2.5692e-113	1.69129e-112
1	Cd22	-22.7182	-3.32768	5.07292e-114	3.35163e-113
1	BC035044	-22.7186	-2.3381	7.28256e-114	4.80612e-113
1	Ttc19	-22.7235	-0.516761	2.09916e-113	1.38225e-112
1	Gm38811	-22.7237	-4.04271	4.51614e-114	2.98544e-113
1	Ywhag	-22.7261	-0.549019	1.92406e-113	1.2673e-112
1	Dusp4	-22.744	-2.65513	4.29701e-114	2.84138e-113
1	Tmeff1	-22.7542	-1.92733	5.40508e-114	3.57008e-113
1	Dancr	-22.7573	-1.11353	7.6205e-114	5.02633e-113
1	A330032B11Rik	-22.7612	-1.40891	6.13676e-114	4.05222e-113
1	Ammecr1	-22.7675	-0.587421	7.38366e-114	4.87148e-113
1	Lnpk	-22.7707	-0.593758	6.92135e-114	4.56902e-113
1	Musk	-22.7789	-3.30336	1.43921e-114	9.53272e-114
1	Ecm2	-22.7864	-0.461997	4.8332e-114	3.19414e-113
1	Ccn1	-22.7962	-1.06661	3.06313e-114	2.02605e-113
1	Gm50334	-22.7993	-3.69015	8.32949e-115	5.52487e-114
1	Ppp1r21	-22.8078	-0.61381	2.84582e-114	1.88284e-113
1	Csmd1	-22.8139	-1.4514	8.37669e-115	5.55462e-114
1	Zfp1	-22.8173	-0.87203	2.21081e-114	1.46353e-113
1	Zfp141	-22.8222	-1.00937	1.77562e-114	1.17577e-113
1	Igsf9	-22.8241	-2.57073	6.34939e-115	4.21624e-114
1	Aldh1a3	-22.8269	-2.22316	7.84783e-115	5.2098e-114
1	Zfp651	-22.8391	-1.16792	1.13804e-114	7.54214e-114
1	Kbtbd11	-22.8452	-2.45648	4.81686e-115	3.20038e-114
1	Pigk	-22.8453	-0.613376	1.26914e-114	8.40864e-114
1	Mtch1	-22.8565	-0.476511	1.02544e-114	6.79785e-114
1	Gm13372	-22.8567	-4.82574	1.91491e-115	1.27481e-114
1	Spata18	-22.8604	-4.31899	1.78799e-115	1.19098e-114
1	Micu1	-22.8674	-0.516733	7.99029e-115	5.30138e-114
1	Cthrc1	-22.8699	-2.99917	1.93457e-115	1.28753e-114
1	Polr3d	-22.8748	-1.05994	5.31363e-115	3.52945e-114
1	Gm11732	-22.8892	-2.52972	2.2597e-115	1.50349e-114
1	Gpx1	-22.8939	-0.744276	3.7832e-115	2.51432e-114
1	Cyp39a1	-22.8974	-0.900491	3.34114e-115	2.22177e-114
1	Prepl	-22.8985	-0.832386	3.58505e-115	2.38329e-114
1	Syne3	-22.8995	-0.825398	3.20902e-115	2.13452e-114
1	Gm12701	-22.9353	-5.20416	3.1247e-116	2.09379e-115
1	Lynx1	-22.9384	-1.03245	1.31243e-115	8.74953e-115
1	Gm40437	-22.9389	-2.41902	6.48024e-116	4.33364e-115
1	Plxnb1	-22.9396	-1.70124	8.88288e-116	5.93366e-115
1	2900089D17Rik	-22.9453	-0.99105	1.12517e-115	7.50964e-115
1	Ephx2	-22.9456	-0.770117	1.17357e-115	7.83043e-115
1	Twist1	-22.9477	-2.28913	5.18057e-116	3.46547e-115
1	Zdhhc14	-22.9489	-0.48359	1.21453e-115	8.09913e-115
1	Gm30329	-22.9605	-5.37628	1.72743e-116	1.1585e-115
1	Phka1	-22.9635	-0.524338	9.19404e-116	6.13978e-115
1	Prelid3a	-22.9648	-4.2216	1.69267e-116	1.13551e-115
1	Rbm3	-22.9654	-0.606207	8.48577e-116	5.67001e-115
1	Lrrfip1	-22.9911	-0.405721	4.90663e-116	3.28315e-115
1	Kif16b	-22.9972	-0.453858	4.335e-116	2.90149e-115
1	BC052040	-23.0001	-0.700012	3.69104e-116	2.47117e-115
1	Tbc1d5	-23.0101	-0.305554	3.55156e-116	2.37847e-115
1	Rock2	-23.0108	-0.298681	3.54822e-116	2.3769e-115
1	Abcb7	-23.0185	-0.522776	2.68381e-116	1.79887e-115
1	Kynu	-23.0299	-3.04408	4.28058e-117	2.88307e-116
1	Dhrs11	-23.0445	-1.11757	1.20512e-116	8.09132e-116
1	Isoc2a	-23.0491	-1.28807	9.63523e-117	6.47659e-116
1	Fam114a1	-23.0508	-0.493236	1.2079e-116	8.10765e-116
1	Gimap3	-23.0537	-3.45522	2.43237e-117	1.64154e-116
1	Lima1	-23.0548	-0.394103	1.18802e-116	7.98103e-116
1	Fto	-23.0589	-0.309667	1.20221e-116	8.07412e-116
1	Gm42939	-23.0611	-4.12571	1.85986e-117	1.25624e-116
1	F2r	-23.0631	-0.78026	8.26058e-117	5.55733e-116
1	Usp9x	-23.0668	-0.341064	9.81733e-117	6.59711e-116
1	Kremen1	-23.0685	-0.584763	8.33576e-117	5.60631e-116
1	Sqstm1	-23.0698	-0.516885	8.38566e-117	5.63826e-116
1	Tnfaip8l3	-23.0838	-2.61122	1.71518e-117	1.15885e-116
1	Pgghg	-23.0851	-1.313	3.80495e-117	2.56345e-116
1	Spats2	-23.0899	-0.685908	4.77513e-117	3.21523e-116
1	Slc25a23	-23.099	-0.970124	3.53381e-117	2.38146e-116
1	Traf3	-23.1103	-0.55029	3.22568e-117	2.17443e-116
1	Tnfrsf12a	-23.1155	-1.18111	2.13249e-117	1.43957e-116
1	Zfyve16	-23.1173	-0.594703	2.76163e-117	1.86268e-116
1	Slf2	-23.1178	-0.455062	2.81385e-117	1.89735e-116
1	Ski	-23.1246	-0.37155	2.47862e-117	1.67227e-116
1	C1rl	-23.1254	-2.84039	7.06115e-118	4.77767e-117
1	Ascc3	-23.1357	-0.362708	2.00783e-117	1.3558e-116
1	Rhot1	-23.1507	-0.465854	1.36891e-117	9.25159e-117
1	Evi2a	-23.1561	-2.10925	4.62961e-118	3.13516e-117
1	Ddx1	-23.1566	-0.735559	1.03391e-117	6.98958e-117
1	Gm44899	-23.1677	-0.752768	7.88259e-118	5.33041e-117
1	Srpk3	-23.1775	-1.70313	4.12939e-118	2.79722e-117
1	Gm37459	-23.1781	-2.95891	2.21244e-118	1.50041e-117
1	Mafg	-23.1786	-0.710908	6.34875e-118	4.29689e-117
1	Cenpc1	-23.1918	-0.695136	4.73466e-118	3.20538e-117
1	Poglut3	-23.1921	-0.967077	4.0496e-118	2.74396e-117
1	Cfhr2	-23.1949	-3.26898	1.09337e-118	7.42984e-118
1	Pacsin3	-23.1991	-1.13091	3.31035e-118	2.24369e-117
1	Gm49334	-23.1992	-2.70167	1.54675e-118	1.04986e-117
1	Cd300ld	-23.2117	-2.14535	1.24179e-118	8.43362e-118
1	Golgb1	-23.2253	-0.475354	2.48387e-118	1.68401e-117
1	Il11ra1	-23.226	-0.872615	1.99349e-118	1.35271e-117
1	Kctd8	-23.2328	-1.82468	7.49994e-119	5.10533e-118
1	Gm49380	-23.24	-1.98557	8.21569e-119	5.58771e-118
1	Idh1	-23.2407	-0.786242	1.49736e-118	1.01664e-117
1	Mast3	-23.2412	-1.16653	1.07108e-118	7.28049e-118
1	Bves	-23.2456	-1.18369	1.14485e-118	7.77743e-118
1	Gm43101	-23.2491	-4.3506	2.3999e-119	1.63791e-118
1	Pf4	-23.2555	-1.17632	7.19132e-119	4.89666e-118
1	Srsf11	-23.2654	-0.363241	1.05861e-118	7.19782e-118
1	Masp1	-23.2657	-1.84593	5.01838e-119	3.41905e-118
1	Rbm26	-23.2801	-0.364136	7.53784e-119	5.12965e-118
1	Specc1l	-23.2837	-0.441483	6.48513e-119	4.41708e-118
1	Tifab	-23.2925	-2.91384	1.33999e-119	9.16356e-119
1	Vps41	-23.2999	-0.49714	4.41733e-119	3.01042e-118
1	Ttc12	-23.3068	-1.00744	2.933e-119	1.99942e-118
1	Fbxl2	-23.3104	-1.06585	2.51686e-119	1.71723e-118
1	Popdc2	-23.3169	-0.636198	2.70066e-119	1.84211e-118
1	Sesn1	-23.3181	-0.417059	2.86802e-119	1.95569e-118
1	Tpcn1	-23.3267	-0.597474	2.15914e-119	1.47444e-118
1	Zfp354c	-23.3292	-1.37167	1.39378e-119	9.52618e-119
1	A630012P03Rik	-23.3303	-4.55284	3.455e-120	2.37242e-119
1	Hhipl1	-23.3326	-1.17339	1.40752e-119	9.61728e-119
1	Nsd3	-23.3342	-0.318578	2.19851e-119	1.50089e-118
1	1500035N22Rik	-23.339	-1.7252	9.06594e-120	6.20897e-119
1	Tmem136	-23.3395	-1.53267	1.00445e-119	6.87519e-119
1	Prim2	-23.3437	-0.753084	1.34034e-119	9.16356e-119
1	Pja2	-23.3469	-0.447481	1.55325e-119	1.061e-118
1	Gm35576	-23.3473	-2.17449	6.83776e-120	4.68704e-119
1	Trak1	-23.3574	-0.324174	1.27188e-119	8.7006e-119
1	Plcb2	-23.3602	-3.30257	2.12123e-120	1.45784e-119
1	Trim35	-23.3642	-0.609043	9.52055e-120	6.51842e-119
1	Dok7	-23.3665	-1.66473	5.7442e-120	3.94203e-119
1	Ccni	-23.369	-0.560974	8.5614e-120	5.86513e-119
1	Tmed2	-23.3714	-0.588548	8.12744e-120	5.56946e-119
1	Arl5a	-23.3769	-0.677777	6.81243e-120	4.67104e-119
1	Ndrg3	-23.3788	-0.692972	6.56952e-120	4.5058e-119
1	Agmo	-23.3825	-0.418507	6.29809e-120	4.32089e-119
1	Gm50138	-23.4082	-2.13218	1.35908e-120	9.34864e-120
1	Gna12	-23.4115	-0.472316	3.33049e-120	2.28759e-119
1	Gm42941	-23.4156	-1.68871	1.87354e-120	1.28799e-119
1	4933424G05Rik	-23.4328	-1.7702	1.11936e-120	7.70192e-120
1	Atp1b1	-23.4363	-0.68044	1.69144e-120	1.16314e-119
1	1700113H08Rik	-23.437	-2.39207	6.35645e-121	4.38005e-120
1	Gm13889	-23.4411	-1.96121	6.93494e-121	4.77727e-120
1	Trnp1	-23.4421	-2.77894	4.47762e-121	3.09081e-120
1	Gm5577	-23.4615	-1.88522	4.77428e-121	3.29463e-120
1	Disp1	-23.4616	-0.622092	9.58237e-121	6.59522e-120
1	Mfap2	-23.4616	-1.70912	5.47585e-121	3.77656e-120
1	Gm46411	-23.4622	-3.41465	2.19026e-121	1.51367e-120
1	Ace2	-23.4685	-2.62876	2.17286e-121	1.50208e-120
1	Ctla4	-23.4707	-1.89803	4.15619e-121	2.86978e-120
1	Cask	-23.4716	-0.376782	8.56787e-121	5.8987e-120
1	Ms4a4b	-23.4767	-2.69771	1.43393e-121	9.91556e-121
1	Arntl	-23.4782	-0.619257	6.23241e-121	4.29708e-120
1	Cblb	-23.4795	-0.373372	7.1947e-121	4.95476e-120
1	Nlrp1a	-23.488	-4.08946	1.00153e-121	6.93365e-121
1	Crlf3	-23.491	-0.564976	4.88406e-121	3.3694e-120
1	Zdhhc13	-23.4928	-1.34733	3.36898e-121	2.32691e-120
1	Gm13943	-23.4998	-3.06247	1.27743e-121	8.83599e-121
1	Gm15511	-23.5351	-1.64357	1.03713e-121	7.17803e-121
1	Vwa3b	-23.5443	-2.84648	3.84495e-122	2.66502e-121
1	P4hb	-23.5506	-0.609314	1.2488e-121	8.6405e-121
1	Gm15632	-23.5758	-2.83517	2.28001e-122	1.58125e-121
1	1700081N11Rik	-23.5836	-2.86536	2.16819e-122	1.50415e-121
1	Atn1	-23.5879	-0.822202	4.67011e-122	3.236e-121
1	Tnfrsf1b	-23.6047	-0.805839	3.06124e-122	2.12244e-121
1	Rasgrp4	-23.6078	-1.83657	1.44542e-122	1.00362e-121
1	Rtl1	-23.6166	-4.94007	4.18958e-123	2.91761e-122
1	Plet1os	-23.629	-1.61208	1.21817e-122	8.46331e-122
1	Zdhhc21	-23.6324	-0.803396	1.74082e-122	1.20802e-121
1	Ano3	-23.6374	-2.58578	3.97168e-123	2.76668e-122
1	Grina	-23.6403	-0.759069	1.45392e-122	1.00923e-121
1	Clu	-23.6452	-0.612551	1.3096e-122	9.09581e-122
1	Gm11149	-23.6522	-3.96928	1.9642e-123	1.37029e-122
1	Sec31b	-23.6548	-1.57767	7.17511e-123	4.99083e-122
1	Lims1	-23.6585	-0.32625	1.17179e-122	8.14349e-122
1	F630206G17Rik	-23.6587	-3.22701	2.2001e-123	1.53441e-122
1	Ahcyl1	-23.6593	-0.520821	1.07903e-122	7.50107e-122
1	Adap1	-23.6609	-2.72089	2.55907e-123	1.78424e-122
1	Col8a2	-23.663	-2.57254	3.03828e-123	2.11772e-122
1	Cyb5a	-23.6787	-0.533199	6.45577e-123	4.49312e-122
1	Tlr13	-23.6834	-2.93864	1.2833e-123	8.95805e-123
1	Fbxl13	-23.6964	-2.50325	1.38947e-123	9.69625e-123
1	Ctsl	-23.7085	-0.545668	3.16414e-123	2.2048e-122
1	Alox5ap	-23.7252	-1.7636	1.00489e-123	7.02292e-123
1	Gm28154	-23.7291	-2.76096	5.44334e-124	3.80985e-123
1	Cacna2d3	-23.7343	-2.08961	7.23725e-124	5.06092e-123
1	Cytl1	-23.7386	-1.20248	8.69074e-124	6.07553e-123
1	Gm10561	-23.739	-3.25077	3.57051e-124	2.50052e-123
1	Fam174b	-23.7472	-0.845492	1.15884e-123	8.09165e-123
1	Rsph3a	-23.7498	-1.56462	7.2166e-124	5.04798e-123
1	Fubp1	-23.7619	-0.371058	1.07728e-123	7.52663e-123
1	Ptgs1	-23.7704	-0.785226	6.02125e-124	4.21309e-123
1	Rgs14	-23.7878	-3.02675	1.05108e-124	7.3873e-124
1	Eml5	-23.7897	-1.06266	3.85183e-124	2.69674e-123
1	Adgrl1	-23.8075	-1.0362	2.47587e-124	1.73547e-123
1	Jpt1	-23.81	-0.795601	2.71004e-124	1.89904e-123
1	Canx	-23.8105	-0.472225	3.17197e-124	2.22207e-123
1	Kmt5a	-23.8171	-0.703894	2.4162e-124	1.69414e-123
1	Hhat	-23.8307	-0.879432	1.61712e-124	1.13453e-123
1	Vwa8	-23.8318	-0.428534	1.90427e-124	1.33559e-123
1	Exoc3	-23.8444	-0.603052	1.35959e-124	9.54141e-124
1	Larp1b	-23.8456	-0.623414	1.20529e-124	8.46104e-124
1	Igsf6	-23.8469	-1.37983	7.30721e-125	5.13727e-124
1	Stc1	-23.8667	-1.59703	3.61349e-125	2.5427e-124
1	Tnfrsf13b	-23.8709	-2.86769	1.64126e-125	1.15629e-124
1	Tfec	-23.8763	-2.66692	1.59392e-125	1.1236e-124
1	Pon2	-23.8839	-0.658151	5.08715e-125	3.57755e-124
1	Slc44a1	-23.9012	-0.422849	3.67895e-125	2.588e-124
1	Epb41l4b	-23.9044	-2.25951	1.15046e-125	8.11482e-125
1	Grn	-23.9087	-0.677499	2.73714e-125	1.92662e-124
1	Senp8	-23.909	-1.23838	2.182e-125	1.53632e-124
1	Gm10516	-23.9108	-1.23357	1.98922e-125	1.40101e-124
1	Zhx2	-23.9376	-0.477729	1.60868e-125	1.13367e-124
1	Mapkapk2	-23.9396	-0.535287	1.44113e-125	1.0162e-124
1	Ephb2	-23.9502	-2.70313	2.4916e-126	1.76115e-125
1	Fbxw10	-23.9541	-2.80174	2.98464e-126	2.10839e-125
1	Rap1gap	-23.9542	-2.04926	4.31188e-126	3.04323e-125
1	Gm31305	-23.9696	-2.6674	2.76519e-126	1.95395e-125
1	Zmat3	-23.9722	-1.18481	4.63787e-126	3.27232e-125
1	Slamf7	-23.9764	-3.0241	1.22683e-126	8.68991e-126
1	5430401H09Rik	-23.9829	-3.62715	8.66033e-127	6.14167e-126
1	Trem2	-23.986	-2.54812	1.36003e-126	9.6276e-126
1	Clec4n	-23.9888	-2.86686	8.98771e-127	6.37193e-126
1	Gm5532	-23.9904	-1.05827	3.33799e-126	2.35658e-125
1	6430584L05Rik	-23.997	-3.60976	6.90756e-127	4.90013e-126
1	Gm13134	-24.0004	-6.38193	4.48387e-127	3.18367e-126
1	Cdip1	-24.0024	-0.584304	3.32412e-126	2.34749e-125
1	Ppib	-24.0244	-0.598149	1.91102e-126	1.35159e-125
1	Wnt9b	-24.0314	-2.37837	4.29066e-127	3.0474e-126
1	Smpx	-24.0328	-0.61792	1.43748e-126	1.01728e-125
1	Fgr	-24.0344	-2.45455	2.89114e-127	2.05464e-126
1	Gm13561	-24.0378	-3.58956	2.63482e-127	1.87361e-126
1	Uba5	-24.0412	-0.757041	1.21311e-126	8.59527e-126
1	Ccl6	-24.0412	-1.80908	4.88359e-127	3.46644e-126
1	Tasp1	-24.0417	-0.600572	1.27831e-126	9.05181e-126
1	Acyp2	-24.0555	-0.418248	9.23038e-127	6.542e-126
1	Gm17590	-24.0591	-2.37709	2.52824e-127	1.79837e-126
1	Gm48607	-24.0617	-2.70948	2.68369e-127	1.90779e-126
1	Sirt3	-24.0654	-1.06267	6.03252e-127	4.28067e-126
1	Egln3	-24.0778	-1.21462	3.5783e-127	2.54222e-126
1	Srrm4	-24.0927	-1.74685	2.23933e-127	1.59382e-126
1	Pirt	-24.0944	-2.25834	1.56957e-127	1.11814e-126
1	2610027K06Rik	-24.0945	-1.29045	2.30186e-127	1.63784e-126
1	Gm15726	-24.1025	-2.88595	6.53703e-128	4.66535e-127
1	Eef1a1	-24.1279	-0.331275	1.80319e-127	1.28418e-126
1	Fam49b	-24.1421	-0.47936	1.072e-127	7.64139e-127
1	Kcnq1	-24.146	-0.737118	8.80346e-128	6.27716e-127
1	Lhfpl3	-24.1468	-2.10478	3.0326e-128	2.16825e-127
1	Gm38186	-24.1486	-5.35723	1.26783e-128	9.07572e-128
1	Gm33609	-24.1611	-1.85692	4.06648e-128	2.90568e-127
1	Prmt3	-24.1618	-0.748181	6.73182e-128	4.80292e-127
1	Tspo	-24.1642	-0.750542	6.20946e-128	4.43291e-127
1	Ggnbp1	-24.1678	-1.13107	5.14487e-128	3.67402e-127
1	Nek6	-24.1781	-0.871244	4.07577e-128	2.91144e-127
1	Gm12426	-24.1932	-1.78887	1.52156e-128	1.08887e-127
1	Actn1	-24.1934	-0.566006	3.24697e-128	2.32081e-127
1	Fam184a	-24.2046	-2.27713	9.78968e-129	7.01004e-128
1	Pdss1	-24.2156	-0.821014	1.82908e-128	1.30815e-127
1	Arfgap3	-24.2165	-0.773036	1.76423e-128	1.26215e-127
1	Gm13944	-24.2187	-3.28133	4.31375e-129	3.0908e-128
1	Arhgap9	-24.2508	-2.41925	2.61198e-129	1.87376e-128
1	Fam227b	-24.2641	-2.00722	2.31266e-129	1.65954e-128
1	Cdkl2	-24.265	-1.73331	3.13262e-129	2.24589e-128
1	Etfa	-24.27	-0.402072	6.22973e-129	4.46224e-128
1	Kif1a	-24.2796	-3.33324	8.21148e-130	5.90505e-129
1	E230001N04Rik	-24.2899	-2.06579	1.23265e-129	8.85342e-129
1	Tmem164	-24.2939	-0.399072	3.27743e-129	2.34899e-128
1	Clec2i	-24.2944	-3.45661	4.67855e-130	3.37061e-129
1	2810021J22Rik	-24.3034	-2.25061	8.93266e-130	6.42171e-129
1	Slc38a3	-24.3136	-1.49053	1.28471e-129	9.22454e-129
1	H19	-24.3214	-1.63763	4.92846e-130	3.54958e-129
1	Prr16	-24.3277	-2.60068	2.57878e-130	1.86184e-129
1	Nlgn2	-24.3379	-1.18293	7.64792e-130	5.50147e-129
1	Tagln2	-24.3422	-0.606876	9.4103e-130	6.76302e-129
1	Tbc1d1	-24.3552	-0.489834	6.18851e-130	4.45301e-129
1	Gmfg	-24.3685	-1.90623	2.03729e-130	1.47179e-129
1	Gm16124	-24.3715	-0.911837	4.19683e-130	3.02449e-129
1	Celf1	-24.3743	-0.364594	5.50455e-130	3.96328e-129
1	Mfge8	-24.3763	-0.659512	4.06769e-130	2.93232e-129
1	Efemp2	-24.3795	-1.23162	2.8053e-130	2.02476e-129
1	Dsel	-24.3818	-0.966179	3.00237e-130	2.16567e-129
1	Mccc2	-24.3839	-0.82959	3.29448e-130	2.37565e-129
1	Boc	-24.3949	-0.834302	2.27417e-130	1.64242e-129
1	Map4k1	-24.3954	-2.73548	5.81102e-131	4.20319e-130
1	1700047M11Rik	-24.4019	-3.81076	3.26169e-131	2.36067e-130
1	Dpep2	-24.429	-4.15212	1.51903e-131	1.10177e-130
1	Ddi2	-24.4603	-0.470519	6.3259e-131	4.5742e-130
1	Dnajc3	-24.4658	-0.553325	5.30914e-131	3.84134e-130
1	Higd1b	-24.4697	-1.66393	1.93613e-131	1.40215e-130
1	Cd52	-24.4797	-1.59681	1.56277e-131	1.13281e-130
1	B3gnt9	-24.4857	-1.76242	1.5217e-131	1.10337e-130
1	Gpr161	-24.5014	-1.87901	8.98166e-132	6.52055e-131
1	Mtm1	-24.5177	-0.660602	1.45015e-131	1.05214e-130
1	Atxn7l1	-24.5184	-0.443333	1.58274e-131	1.14693e-130
1	Tacc1	-24.5215	-0.353788	1.44655e-131	1.04985e-130
1	Gm46323	-24.5276	-4.11135	1.36518e-132	9.9355e-132
1	Slc25a47	-24.5434	-1.13872	6.11131e-132	4.43946e-131
1	Pter	-24.5484	-0.875916	5.91085e-132	4.29516e-131
1	Ublcp1	-24.5542	-0.952546	5.03572e-132	3.66037e-131
1	Gmppa	-24.5595	-1.17525	3.73922e-132	2.71964e-131
1	Eif2ak3	-24.5836	-0.622541	2.91468e-132	2.12059e-131
1	Pm20d1	-24.6177	-1.99893	5.86432e-133	4.26924e-132
1	Trim36	-24.6289	-2.16992	3.10573e-133	2.26448e-132
1	Mthfr	-24.6478	-0.965656	5.00243e-133	3.64403e-132
1	Pla2g15	-24.6481	-1.55941	3.42695e-133	2.49714e-132
1	Prr33	-24.66	-2.63001	1.25761e-133	9.18381e-133
1	Ccdc3	-24.6607	-2.59622	7.43639e-134	5.43721e-133
1	Usp53	-24.6675	-0.850846	3.35019e-133	2.44197e-132
1	Ubtd1	-24.675	-0.669778	3.03767e-133	2.21553e-132
1	Gm48972	-24.6822	-4.85494	2.88091e-134	2.10838e-133
1	Zfp445	-24.7096	-0.521825	1.51428e-133	1.10513e-132
1	Usp40	-24.7213	-0.579678	1.10694e-133	8.08602e-133
1	Gm16095	-24.7282	-5.09975	9.18729e-135	6.74039e-134
1	Fam210a	-24.7308	-0.718174	8.08883e-134	5.91058e-133
1	Gm49164	-24.7326	-2.14714	2.39134e-134	1.75117e-133
1	Daglb	-24.7361	-1.02197	5.5504e-134	4.0595e-133
1	Samd14	-24.7379	-2.71199	1.66479e-134	1.22064e-133
1	Gm43189	-24.7584	-4.31814	4.8814e-135	3.5869e-134
1	Gca	-24.7589	-1.7822	2.19183e-134	1.60607e-133
1	Gm15764	-24.7767	-1.42921	1.72477e-134	1.26422e-133
1	Tet2	-24.7832	-0.498611	2.56998e-134	1.88141e-133
1	Sspo	-24.7859	-2.87502	4.02004e-135	2.95488e-134
1	Gm34240	-24.8078	-3.30984	2.56887e-135	1.89175e-134
1	Selenos	-24.819	-0.981571	7.84759e-135	5.7593e-134
1	Rab15	-24.8202	-4.04076	1.08032e-135	7.98305e-135
1	Car2	-24.8216	-2.37607	2.27156e-135	1.67386e-134
1	Rarb	-24.8285	-0.669991	7.13598e-135	5.23868e-134
1	Gm47405	-24.8309	-3.10787	1.16947e-135	8.6337e-135
1	Map7d2	-24.833	-2.8369	1.20839e-135	8.91823e-135
1	Gm49808	-24.8452	-3.70629	7.11351e-136	5.25985e-135
1	Gm10974	-24.847	-1.21506	3.07098e-135	2.2594e-134
1	Prex1	-24.8555	-0.801831	2.87568e-135	2.11637e-134
1	Hexa	-24.8601	-0.748851	3.19921e-135	2.35301e-134
1	Gm15910	-24.8661	-1.60189	1.69183e-135	1.24706e-134
1	Ttpa	-24.8679	-2.98246	5.81641e-136	4.3021e-135
1	Atp9b	-24.8767	-0.39142	2.87371e-135	2.11558e-134
1	Snap23	-24.8782	-0.552928	2.43199e-135	1.79151e-134
1	Tmem184c	-24.888	-1.25837	1.14998e-135	8.4925e-135
1	Csf3r	-24.8907	-2.57571	3.44732e-136	2.55381e-135
1	A330102I10Rik	-24.9	-2.33475	4.22316e-136	3.12659e-135
1	Cul9	-24.906	-0.797431	1.07446e-135	7.94222e-135
1	E2f3	-24.9064	-0.709966	1.0948e-135	8.08756e-135
1	Bend4	-24.937	-2.57753	1.27293e-136	9.44777e-136
1	Aldh2	-24.9398	-0.55219	5.1899e-136	3.8399e-135
1	Akap9	-24.9503	-0.420899	4.6636e-136	3.45159e-135
1	Rtn1	-24.9594	-0.918484	2.07854e-136	1.54126e-135
1	Dlgap4	-24.9608	-0.517243	3.26253e-136	2.41768e-135
1	Hs3st3b1	-24.9651	-1.67005	1.10743e-136	8.22459e-136
1	Sema4b	-24.9679	-1.59414	1.48489e-136	1.10176e-135
1	Ndufaf4	-24.9829	-0.783862	1.64804e-136	1.22242e-135
1	Ocln	-24.9942	-3.08344	2.26119e-137	1.68251e-136
1	Trarg1	-24.9962	-2.7182	2.77232e-137	2.06218e-136
1	Dusp16	-25.0104	-0.537173	9.30481e-137	6.91482e-136
1	Gm43445	-25.0111	-1.79723	3.84584e-137	2.85982e-136
1	Zcchc7	-25.0126	-0.301473	1.12793e-136	8.37422e-136
1	Ccl2	-25.0296	-2.32452	1.02813e-137	7.65494e-137
1	Gria1	-25.0457	-2.6527	7.21965e-138	5.37881e-137
1	Gpr174	-25.0493	-3.29104	4.47822e-138	3.3406e-137
1	Dmtn	-25.0716	-1.41141	1.00144e-137	7.4586e-137
1	Lonrf2	-25.0768	-2.18621	5.80053e-138	4.32427e-137
1	Nkain1	-25.0783	-3.07369	3.00439e-138	2.24189e-137
1	Bmp1	-25.0797	-0.751957	1.44788e-137	1.07768e-136
1	Gm14009	-25.0808	-3.36755	2.30789e-138	1.72324e-137
1	Gm44751	-25.0827	-5.42072	1.35816e-138	1.01442e-137
1	AA672651	-25.1022	-3.00928	2.47416e-138	1.84681e-137
1	Mapre2	-25.1205	-0.484088	6.30669e-138	4.70012e-137
1	Gm10544	-25.1348	-3.80043	4.56822e-139	3.41639e-138
1	Chst3	-25.1514	-2.12788	5.71585e-139	4.27329e-138
1	Gm15486	-25.172	-3.51401	2.28395e-139	1.71024e-138
1	Stk26	-25.1895	-2.91554	1.6343e-139	1.22417e-138
1	Atad3a	-25.2015	-0.922856	7.05608e-139	5.27361e-138
1	Tm9sf4	-25.2077	-0.608503	7.13316e-139	5.32953e-138
1	Hk3	-25.2113	-2.71298	1.22718e-139	9.19798e-139
1	Pard3bos1	-25.2295	-0.643177	3.91659e-139	2.93092e-138
1	P2ry1	-25.2434	-1.71176	1.33925e-139	1.00348e-138
1	Gpsm1	-25.2453	-0.758626	2.51871e-139	1.88543e-138
1	Gspt2	-25.2469	-3.18388	3.80886e-140	2.85846e-139
1	Hnmt	-25.2763	-2.10139	3.67623e-140	2.7598e-139
1	Dok6	-25.2795	-2.31475	1.96486e-140	1.47646e-139
1	Ptms	-25.2819	-0.587936	1.08061e-139	8.10457e-139
1	Cep295nl	-25.2874	-3.93374	9.61131e-141	7.23148e-140
1	BC067074	-25.3087	-2.52904	1.42998e-140	1.07556e-139
1	Ptchd1	-25.3293	-2.62089	5.27634e-141	3.97115e-140
1	Tank	-25.346	-0.627593	2.08957e-140	1.56967e-139
1	Lrpprc	-25.3524	-0.593311	1.96407e-140	1.47634e-139
1	0610040J01Rik	-25.367	-1.71479	5.24645e-141	3.94991e-140
1	4930479D17Rik	-25.3841	-3.15228	1.04078e-141	7.85333e-141
1	Gpr162	-25.3966	-4.07287	6.18644e-142	4.67702e-141
1	Mrap	-25.4018	-1.9624	2.17336e-141	1.63888e-140
1	Gm12681	-25.4019	-3.58481	6.16873e-142	4.66512e-141
1	Plod2	-25.4137	-0.587406	4.06595e-141	3.06213e-140
1	Echdc3	-25.4243	-1.48898	1.78893e-141	1.34942e-140
1	Kdelr2	-25.4334	-0.791187	2.1977e-141	1.65671e-140
1	Zfp260	-25.4351	-0.703265	2.31636e-141	1.7456e-140
1	Atad1	-25.4362	-0.654662	2.36523e-141	1.78186e-140
1	Alkal2	-25.4517	-2.55865	3.03826e-142	2.30212e-141
1	Zfp385c	-25.4586	-2.71253	2.29858e-142	1.74278e-141
1	Slc29a3	-25.4632	-1.31936	6.74267e-142	5.09264e-141
1	Ifi30	-25.4656	-1.78965	4.19216e-142	3.17237e-141
1	Mtx2	-25.4734	-0.676181	9.34874e-142	7.05644e-141
1	6330562C20Rik	-25.4749	-2.05638	3.1601e-142	2.39214e-141
1	Nfic	-25.4782	-0.549001	8.6239e-142	6.51142e-141
1	Gm12381	-25.514	-1.34378	8.72288e-143	6.6222e-142
1	Bcl2a1b	-25.5182	-2.88819	4.14581e-143	3.15044e-142
1	Golga4	-25.5227	-0.463517	3.05915e-142	2.31721e-141
1	Cd47	-25.5305	-0.422526	2.48841e-142	1.8861e-141
1	Gbgt1	-25.5313	-4.0141	2.00214e-143	1.52194e-142
1	Macrod2	-25.5492	-0.761195	1.07269e-142	8.13836e-142
1	Nabp1	-25.5511	-1.04249	9.30933e-143	7.06514e-142
1	Tlr1	-25.5678	-3.1743	1.08731e-143	8.27056e-143
1	Gm17396	-25.5733	-4.91784	5.68373e-144	4.32888e-143
1	3300002I08Rik	-25.5783	-1.15596	4.55998e-143	3.46405e-142
1	Ankrd17	-25.5798	-0.331859	8.42282e-143	6.39646e-142
1	1700023F02Rik	-25.5866	-3.1778	5.70935e-144	4.347e-143
1	Tubb4a	-25.5965	-3.17853	5.27577e-144	4.01947e-143
1	Gm38393	-25.629	-1.79139	8.58472e-144	6.53414e-143
1	Foxc1	-25.6306	-1.12776	1.09017e-143	8.28963e-143
1	Ccl12	-25.6452	-2.74131	1.57016e-144	1.1982e-143
1	Abhd3	-25.6507	-2.05973	3.43517e-144	2.61886e-143
1	Lncppara	-25.6599	-0.40527	9.76295e-144	7.42854e-143
1	Brdt	-25.6614	-1.21622	5.18756e-144	3.95355e-143
1	Sash3	-25.6676	-3.27819	7.94575e-145	6.06935e-144
1	Zfp612	-25.6941	-1.97527	1.51555e-144	1.1569e-143
1	Gm20631	-25.727	-1.0733	9.80986e-145	7.49082e-144
1	4632427E13Rik	-25.7277	-0.481137	1.76672e-144	1.34776e-143
1	Uso1	-25.7723	-0.595793	5.23268e-145	3.99957e-144
1	G630016G05Rik	-25.7805	-2.26877	1.17685e-145	9.00684e-145
1	Arhgap4	-25.7853	-1.82588	1.11143e-145	8.50895e-145
1	Gm20275	-25.7891	-0.771943	2.83063e-145	2.16498e-144
1	Rhoj	-25.791	-0.36445	3.06109e-145	2.34048e-144
1	P3h1	-25.7992	-1.25369	1.5906e-145	1.21695e-144
1	Egr3	-25.8239	-2.61776	2.31085e-146	1.7726e-145
1	Plekhh3	-25.8313	-1.12642	7.31676e-146	5.60524e-145
1	Mgl2	-25.8467	-1.92654	1.75907e-146	1.34978e-145
1	Esrra	-25.8651	-0.833912	4.25861e-146	3.2635e-145
1	Pigz	-25.8706	-2.82883	6.64756e-147	5.10751e-146
1	Slc35f5	-25.8803	-0.735216	3.07616e-146	2.35812e-145
1	Gm49970	-25.8854	-2.51193	6.08565e-147	4.68035e-146
1	Chst12	-25.8859	-1.28392	1.7001e-146	1.30496e-145
1	Ccn3	-25.889	-2.19523	6.09474e-147	4.68582e-146
1	Plec	-25.8909	-0.557489	2.54325e-146	1.95024e-145
1	Npl	-25.8986	-2.54933	3.81337e-147	2.9347e-146
1	Gm15867	-25.8991	-2.85754	3.18552e-147	2.45312e-146
1	Fxyd7	-25.9108	-3.04	2.32424e-147	1.79162e-146
1	Lamp1	-25.9126	-0.502662	1.54841e-146	1.1893e-145
1	Ccr2	-25.9398	-2.06052	8.95574e-148	6.91701e-147
1	Stx1b	-25.9495	-2.26104	1.47098e-147	1.135e-146
1	Arhgap35	-25.9496	-0.482806	6.33978e-147	4.87262e-146
1	L3mbtl3	-25.9564	-0.779187	3.87949e-147	2.98462e-146
1	Bhlhe40	-25.9587	-0.832675	3.66059e-147	2.81805e-146
1	Naaa	-25.973	-1.7023	1.12077e-147	8.65345e-147
1	Nrg1	-25.9767	-0.896204	5.54915e-148	4.29013e-147
1	Krba1	-25.9843	-1.12229	1.6936e-147	1.30635e-146
1	Usp3	-25.9879	-0.48668	2.34023e-147	1.80336e-146
1	Aig1	-25.9958	-0.525338	1.81013e-147	1.39578e-146
1	Samsn1	-26.0085	-2.187	2.39365e-148	1.85422e-147
1	Zfp831	-26.0093	-3.0101	1.05121e-148	8.16181e-148
1	Tnrc6a	-26.0205	-0.364516	1.1868e-147	9.16032e-147
1	Lifr	-26.0226	-0.515166	7.86978e-148	6.08025e-147
1	Eno2	-26.0298	-3.09055	9.44581e-149	7.33878e-148
1	Tmem63a	-26.03	-0.93041	5.56986e-148	4.30473e-147
1	Hps3	-26.0417	-0.707053	4.70954e-148	3.64221e-147
1	P4htm	-26.0525	-1.32295	2.31727e-148	1.79563e-147
1	BC065397	-26.0588	-1.19453	2.27281e-148	1.76177e-147
1	Lancl1	-26.0626	-0.965238	2.42744e-148	1.87977e-147
1	Socs2	-26.0684	-0.542035	2.73551e-148	2.11764e-147
1	Gm37240	-26.07	-0.46774	2.80915e-148	2.17393e-147
1	Fam169b	-26.0722	-2.95293	2.16269e-149	1.68471e-148
1	Tlr5	-26.0753	-3.80132	2.01709e-149	1.57181e-148
1	Gm48293	-26.0756	-1.941	6.33474e-149	4.92493e-148
1	Gm16226	-26.0923	-4.19245	1.04993e-149	8.18968e-149
1	Glul	-26.0979	-0.666717	1.21462e-148	9.42133e-148
1	Gm12353	-26.1074	-0.624607	9.78979e-149	7.60353e-148
1	Gm15577	-26.1153	-4.36244	5.78086e-150	4.52115e-149
1	Nfyc	-26.1167	-0.488298	8.09031e-149	6.28772e-148
1	Olfm1	-26.1201	-1.72121	2.67257e-149	2.08053e-148
1	Kif3a	-26.1222	-0.976592	5.16924e-149	4.02147e-148
1	Gm20468	-26.1243	-2.27897	1.94821e-149	1.51864e-148
1	Azin1	-26.1483	-0.660931	3.18071e-149	2.47528e-148
1	Ntpcr	-26.1498	-1.63805	1.22902e-149	9.5834e-149
1	Itm2a	-26.1674	-1.55182	9.53122e-150	7.437e-149
1	Cysltr1	-26.174	-1.24289	8.46561e-150	6.61209e-149
1	C430014B12Rik	-26.1741	-2.42368	3.31299e-150	2.59191e-149
1	Rfx2	-26.1744	-1.32006	8.97993e-150	7.01148e-149
1	Ang	-26.19	-2.20642	3.17889e-150	2.48782e-149
1	9330159M07Rik	-26.1936	-1.20201	7.27616e-150	5.68495e-149
1	Dexi	-26.1997	-0.974664	7.1913e-150	5.62052e-149
1	Slc38a11	-26.2085	-3.27044	5.1057e-151	4.00641e-150
1	Myadml2os	-26.2101	-2.28075	2.48569e-150	1.94597e-149
1	4933400A11Rik	-26.2275	-4.1215	2.96946e-151	2.33322e-150
1	Tvp23a	-26.2292	-2.65856	6.44746e-151	5.05591e-150
1	Gm12519	-26.2409	-2.15622	9.87195e-151	7.73358e-150
1	Runx2os1	-26.2476	-5.52879	1.51615e-151	1.19328e-150
1	Snx20	-26.2484	-2.20159	5.039e-151	3.95538e-150
1	Gramd4	-26.259	-0.70583	1.89971e-150	1.48772e-149
1	Mpeg1	-26.2819	-2.03246	2.47515e-151	1.94547e-150
1	Zfp970	-26.2829	-1.32143	6.31318e-151	4.95225e-150
1	Acot7	-26.2915	-0.866875	7.58144e-151	5.94118e-150
1	Wnt5a	-26.2932	-2.14642	2.13785e-151	1.68091e-150
1	Dcakd	-26.2955	-0.784793	7.03471e-151	5.51458e-150
1	Gpr65	-26.3235	-2.87353	4.47967e-152	3.53516e-151
1	Was	-26.3253	-2.54555	5.79184e-152	4.56609e-151
1	Pafah1b1	-26.3269	-0.346815	4.67033e-151	3.66721e-150
1	Epb41l2	-26.3278	-0.369898	3.72679e-151	2.9273e-150
1	Proser2	-26.3352	-2.07101	8.19395e-152	6.45335e-151
1	Cbfa2t2	-26.3607	-0.530839	1.64871e-151	1.29719e-150
1	Klra2	-26.384	-3.03719	6.23417e-153	4.92964e-152
1	Ccdc57	-26.3882	-1.08748	4.66725e-152	3.68196e-151
1	Naa40	-26.3904	-0.982668	5.45579e-152	4.30259e-151
1	Tnpo1	-26.3988	-0.400554	6.82015e-152	5.37318e-151
1	Sp3os	-26.4226	-0.940757	2.31463e-152	1.82722e-151
1	Mfsd4b1	-26.4352	-2.23552	6.65051e-153	5.25709e-152
1	Gm27048	-26.439	-4.98735	9.84873e-154	7.81667e-153
1	Ildr2	-26.4431	-3.06165	1.53132e-153	1.21291e-152
1	3425401B19Rik	-26.4507	-1.21244	9.02998e-153	7.13323e-152
1	Smim41	-26.4516	-2.30279	3.0255e-153	2.3948e-152
1	Scin	-26.494	-2.05681	1.44613e-153	1.14621e-152
1	Atp1a1	-26.52	-0.50733	2.49434e-153	1.97503e-152
1	Ptch2	-26.5218	-1.787	6.88405e-154	5.4692e-153
1	Ltc4s	-26.5223	-1.84732	6.07443e-154	4.8276e-153
1	Eva1c	-26.5341	-1.26906	8.00961e-154	6.36129e-153
1	Pilra	-26.5343	-2.79074	1.56933e-154	1.24974e-153
1	Anxa5	-26.5377	-0.60056	1.52403e-153	1.20754e-152
1	Resf1	-26.5398	-0.554205	1.40973e-153	1.11773e-152
1	Dok5	-26.5416	-2.74311	1.65682e-154	1.31896e-153
1	Actb	-26.5464	-0.342744	1.2801e-153	1.0153e-152
1	Gm39214	-26.565	-1.14464	4.80718e-154	3.82175e-153
1	Atxn2	-26.5682	-0.438931	8.03611e-154	6.38019e-153
1	Aptx	-26.5852	-1.4241	2.26717e-154	1.80303e-153
1	Adgrv1	-26.5941	-1.94192	7.66642e-155	6.11343e-154
1	Tfdp1	-26.6217	-1.11625	1.14879e-154	9.15147e-154
1	Fbxl17	-26.6253	-0.317673	2.11595e-154	1.68334e-153
1	Ocrl	-26.6438	-0.712543	8.84265e-155	7.04663e-154
1	Mettl7a1	-26.6522	-0.995513	5.47351e-155	4.36769e-154
1	Selenop	-26.6572	-0.463495	5.75041e-155	4.5871e-154
1	Urgcp	-26.6764	-0.578511	4.20462e-155	3.35629e-154
1	Ttyh2	-26.6836	-1.09755	1.70093e-155	1.35959e-154
1	A530065N20Rik	-26.6857	-3.60106	1.91775e-156	1.53916e-155
1	Tmem38a	-26.6864	-0.729634	2.71542e-155	2.16902e-154
1	Zfp697	-26.6886	-0.792663	2.2512e-155	1.79882e-154
1	Ttc3	-26.6926	-0.418326	3.1689e-155	2.5304e-154
1	Gm30211	-26.7107	-4.13762	7.4992e-157	6.03108e-156
1	Nfxl1	-26.7113	-0.781828	1.21755e-155	9.73879e-155
1	Gm5860	-26.7165	-1.59276	6.21318e-156	4.97645e-155
1	Mettl24	-26.7179	-1.86214	4.26018e-156	3.41684e-155
1	Osbpl6	-26.7253	-1.26625	5.90834e-156	4.7339e-155
1	Gm16150	-26.7347	-5.28294	3.89369e-157	3.13463e-156
1	Trip11	-26.7374	-0.449871	9.98718e-156	7.9911e-155
1	Chchd3	-26.743	-0.390129	7.61978e-156	6.09893e-155
1	Cdk18	-26.7517	-2.14677	1.2711e-156	1.02086e-155
1	Mpdz	-26.7611	-0.469675	4.83748e-156	3.87722e-155
1	Il7	-26.7748	-2.09157	6.03832e-157	4.85951e-156
1	Slc7a15	-26.7863	-3.58023	1.3061e-157	1.05256e-156
1	Eef2k	-26.8026	-0.780223	1.30576e-156	1.04834e-155
1	Slc25a21	-26.8101	-2.39353	9.98311e-158	8.04792e-157
1	Fgf10	-26.8116	-2.74981	9.19081e-158	7.41174e-157
1	Slmap	-26.8178	-0.421199	1.17786e-156	9.46303e-156
1	Rpl10	-26.8202	-0.540221	9.53091e-157	7.65981e-156
1	Phyhd1	-26.8234	-0.946231	6.58027e-157	5.29385e-156
1	Gm20471	-26.8254	-4.51545	4.18261e-158	3.37644e-157
1	Ttc39c	-26.8286	-1.48799	3.28059e-157	2.64195e-156
1	Cbr2	-26.8345	-1.85463	1.35573e-157	1.09218e-156
1	9630002D21Rik	-26.854	-3.47226	2.08901e-158	1.68752e-157
1	Gm34589	-26.8825	-4.25887	8.17629e-159	6.6185e-158
1	Gja3	-26.8982	-1.85677	4.33161e-158	3.49553e-157
1	Gm42031	-26.914	-2.16444	1.31728e-158	1.06557e-157
1	Sp3	-26.9144	-0.472394	8.79845e-158	7.09776e-157
1	Ift57	-26.9399	-1.1609	2.37223e-158	1.91565e-157
1	Plin4	-26.9521	-1.22275	1.75265e-158	1.41726e-157
1	Ankdd1b	-26.9609	-2.36775	2.82695e-159	2.29149e-158
1	Wdfy2	-26.9692	-0.561489	1.82365e-158	1.47417e-157
1	Dnajc6	-26.999	-2.97727	6.21645e-160	5.04765e-159
1	Kcnip2	-27.0094	-1.09247	3.59382e-159	2.91211e-158
1	Fras1	-27.0124	-2.92027	4.02634e-160	3.2727e-159
1	Hand2	-27.0184	-1.31906	2.70719e-159	2.19592e-158
1	Snx29	-27.0192	-0.466088	5.04421e-159	4.08456e-158
1	Gm16183	-27.0194	-4.15065	2.53424e-160	2.06202e-159
1	Zfp950	-27.0472	-0.467165	2.76084e-159	2.23868e-158
1	Gm16835	-27.0817	-3.60532	5.0441e-161	4.11841e-160
1	Arvcf	-27.0864	-1.99093	2.25818e-160	1.83803e-159
1	Fgf2	-27.0949	-0.936105	4.33075e-160	3.51892e-159
1	Cox10	-27.0962	-0.759422	5.55114e-160	4.50899e-159
1	Fads6	-27.1153	-2.72114	4.62734e-161	3.77945e-160
1	Sdr42e1	-27.1198	-2.66763	4.15248e-161	3.39513e-160
1	Golph3	-27.1252	-0.611205	2.95615e-160	2.40366e-159
1	Prox1os	-27.1284	-3.33876	2.36075e-161	1.93353e-160
1	Cebpb	-27.1286	-1.21593	1.44613e-160	1.17829e-159
1	Gm16000	-27.1349	-6.63472	8.50524e-162	6.98549e-161
1	4932441J04Rik	-27.1359	-2.23787	4.45365e-161	3.63885e-160
1	Zfp703	-27.145	-1.61944	6.1496e-161	5.01583e-160
1	E430024P14Rik	-27.1476	-1.73691	5.82612e-161	4.75528e-160
1	Gm43305	-27.1495	-1.55995	5.94775e-161	4.85287e-160
1	Rsrc1	-27.1527	-0.440622	1.72382e-160	1.40358e-159
1	Calr	-27.1616	-0.596855	1.08362e-160	8.83228e-160
1	Qpct	-27.1618	-1.94139	2.98047e-161	2.43857e-160
1	Gm6994	-27.175	-4.06425	3.57475e-162	2.94215e-161
1	Tprkb	-27.1911	-1.38005	2.42759e-161	1.98759e-160
1	Timd4	-27.1943	-2.75548	3.68502e-162	3.03185e-161
1	Akap11	-27.2043	-0.602252	3.70355e-161	3.02913e-160
1	Flot2	-27.2085	-0.888773	2.60522e-161	2.13228e-160
1	Abhd18	-27.231	-0.640771	1.6688e-161	1.36728e-160
1	Ush1c	-27.2324	-3.06976	1.5129e-162	1.24692e-161
1	Adgre4	-27.2425	-2.87296	6.97911e-163	5.76015e-162
1	Efl1	-27.2429	-0.74758	1.16431e-161	9.54933e-161
1	Ap1b1	-27.2446	-0.910263	8.81795e-162	7.2398e-161
1	1700061H18Rik	-27.2456	-3.27662	1.08002e-162	8.91077e-162
1	Gm16759	-27.2524	-1.05951	6.19769e-162	5.09381e-161
1	Il1r1	-27.2599	-0.513404	7.37134e-162	6.05631e-161
1	Jpx	-27.2671	-0.876869	5.22985e-162	4.30135e-161
1	Tmem53	-27.3105	-1.37744	1.1391e-162	9.39492e-162
1	Osbpl9	-27.3167	-0.374058	2.12265e-162	1.74824e-161
1	Rbm28	-27.3195	-0.622845	1.71831e-162	1.41572e-161
1	Spred1	-27.3362	-0.448414	1.18313e-162	9.75458e-162
1	A830019P07Rik	-27.3483	-2.12918	1.07491e-163	8.89656e-163
1	Cpxm1	-27.3554	-1.70678	1.88311e-163	1.55748e-162
1	Kdm5b	-27.3588	-0.597909	5.73247e-163	4.73455e-162
1	Myoz2	-27.3627	-0.505693	5.03324e-163	4.15851e-162
1	Neo1	-27.3673	-0.63648	4.12809e-163	3.41186e-162
1	Man2a1	-27.3743	-0.425134	3.69971e-163	3.05888e-162
1	Pdgfa	-27.3789	-1.38035	1.6369e-163	1.35432e-162
1	Ifi202b	-27.406	-5.54089	5.22812e-165	4.35e-164
1	Gm13814	-27.408	-3.61165	6.66323e-165	5.53821e-164
1	Htra4	-27.4086	-1.78838	4.01723e-164	3.32723e-163
1	Gabpb2	-27.4233	-0.629481	1.0121e-163	8.37969e-163
1	Slc6a9	-27.4329	-2.44184	1.06039e-164	8.79802e-164
1	Oxnad1	-27.4562	-1.30859	2.16077e-164	1.79152e-163
1	Iah1	-27.4587	-1.04157	2.49722e-164	2.06975e-163
1	Havcr2	-27.4593	-2.892	2.59972e-165	2.16613e-164
1	Tro	-27.4605	-3.80505	1.65002e-165	1.37725e-164
1	Sh3gl3	-27.461	-3.2049	1.72828e-165	1.44206e-164
1	Ucp3	-27.4617	-1.98071	8.84738e-165	7.34581e-164
1	Rnase6	-27.483	-5.1965	6.35241e-166	5.31547e-165
1	Nek1	-27.4832	-0.719614	1.93019e-164	1.60091e-163
1	4933421D24Rik	-27.5084	-2.2685	1.89835e-165	1.58341e-164
1	Ppip5k1	-27.5108	-0.843315	7.92224e-165	6.58001e-164
1	Dstn	-27.5113	-0.606542	9.85596e-165	8.18034e-164
1	Nup210	-27.5125	-2.34303	1.38202e-165	1.15479e-164
1	Ctps2	-27.5224	-0.777141	5.86072e-165	4.87463e-164
1	R3hdm2	-27.527	-0.460314	7.84761e-165	6.52032e-164
1	Itprid2	-27.5275	-0.585517	5.87791e-165	4.8872e-164
1	Por	-27.53	-0.749147	4.9228e-165	4.09741e-164
1	Tpm2	-27.5322	-1.38291	1.93455e-165	1.61304e-164
1	Sil1	-27.5417	-0.694446	4.00135e-165	3.33281e-164
1	Ccdc88a	-27.5426	-0.52493	4.33918e-165	3.61292e-164
1	Ypel4	-27.5448	-3.50464	2.08379e-166	1.74674e-165
1	Tom1l1	-27.546	-1.72766	1.26523e-165	1.05757e-164
1	Armc2	-27.5564	-1.67427	8.98308e-166	7.51139e-165
1	Maged2	-27.5645	-1.58011	8.24224e-166	6.89436e-165
1	Timp1	-27.5655	-1.86163	4.62366e-166	3.87029e-165
1	Mgat5	-27.5701	-0.518271	2.0517e-165	1.71011e-164
1	Stxbp1	-27.5739	-0.729554	1.53214e-165	1.27932e-164
1	Rgl3	-27.5763	-2.41045	3.04898e-166	2.55309e-165
1	Slfn8	-27.6111	-1.36207	2.3932e-166	2.00539e-165
1	Gas2l3	-27.6139	-2.30666	7.49141e-167	6.28863e-166
1	Gm16093	-27.6205	-1.40828	2.62272e-166	2.19693e-165
1	Gm11734	-27.6362	-2.9061	4.58532e-167	3.85186e-166
1	Gramd1c	-27.6609	-1.73496	4.72994e-167	3.97194e-166
1	Ago2	-27.6828	-0.619051	9.58887e-167	8.04646e-166
1	9530052E02Rik	-27.7212	-3.13059	2.19683e-168	1.85004e-167
1	Tdrd3	-27.7353	-0.544065	2.52939e-167	2.12555e-166
1	Zfp641	-27.7545	-2.32579	2.84343e-168	2.39372e-167
1	Pde1b	-27.7563	-3.0588	8.96239e-169	7.56111e-168
1	Mgst1	-27.7662	-1.06578	5.9214e-168	4.97955e-167
1	Dmxl1	-27.7675	-0.448821	1.17394e-167	9.86867e-167
1	C1qtnf1	-27.7698	-1.30952	3.80836e-168	3.20375e-167
1	C230035I16Rik	-27.776	-2.45164	1.35921e-168	1.14587e-167
1	Gm40304	-27.7808	-4.3478	1.95108e-169	1.65075e-168
1	Inha	-27.8025	-2.45077	6.05027e-169	5.10796e-168
1	Rnft2	-27.8026	-2.57244	4.29265e-169	3.62539e-168
1	Sfxn2	-27.8099	-1.24526	1.65325e-168	1.39277e-167
1	Gm50321	-27.8125	-1.45806	1.34516e-168	1.13443e-167
1	Pnisr	-27.8196	-0.365984	3.17821e-168	2.6746e-167
1	Klf15	-27.8344	-1.43624	7.52004e-169	6.34655e-168
1	Tex26	-27.849	-4.33422	2.94467e-170	2.49587e-169
1	Tmem64	-27.8733	-0.808229	3.8706e-169	3.27011e-168
1	Itgb2	-27.9035	-2.2967	2.57965e-170	2.18727e-169
1	Tsc22d4	-27.9044	-0.578401	2.39824e-169	2.0269e-168
1	Pthlh	-27.9113	-2.75956	1.29907e-170	1.10267e-169
1	Lamp2	-27.9121	-0.453107	2.22717e-169	1.883e-168
1	Cxcl16	-27.9163	-1.35981	6.20956e-170	5.25939e-169
1	Pak3	-27.9269	-3.30613	4.82514e-171	4.10154e-170
1	H13	-27.9387	-0.713845	7.95054e-170	6.73156e-169
1	3110009E18Rik	-27.9482	-1.54866	2.42821e-170	2.05961e-169
1	Mllt3	-27.959	-0.556638	5.30388e-170	4.49391e-169
1	Frk	-27.9699	-1.01936	2.31968e-170	1.96827e-169
1	Atp6v0a4	-27.9853	-2.83663	1.61183e-171	1.37209e-170
1	Il12a	-28.0052	-4.45235	3.8488e-172	3.28464e-171
1	Lrrc25	-28.0076	-2.85256	9.24972e-172	7.88534e-171
1	Tulp3	-28.0163	-0.928013	7.72475e-171	6.56159e-170
1	Best3	-28.0384	-2.20109	1.30196e-171	1.10871e-170
1	4930488L21Rik	-28.0443	-2.96131	2.89195e-172	2.46984e-171
1	Angptl3	-28.0491	-2.18684	7.02974e-172	5.99498e-171
1	Pde4a	-28.0654	-0.84682	2.23899e-171	1.90459e-170
1	Gem	-28.0961	-1.64906	3.29655e-172	2.81436e-171
1	Eprs	-28.1033	-0.651261	9.63795e-172	8.21333e-171
1	4932413F04Rik	-28.1176	-4.7046	1.62688e-173	1.39396e-172
1	Eif2b3	-28.118	-0.865337	5.02847e-172	4.28984e-171
1	Anln	-28.1308	-2.53218	3.63002e-173	3.1058e-172
1	Camk2n1	-28.1464	-1.16995	1.5379e-172	1.31438e-171
1	Smarcd3	-28.1482	-1.13203	1.7013e-172	1.4535e-171
1	Gm36235	-28.1561	-2.51591	3.12366e-173	2.67354e-172
1	Lst1	-28.1601	-1.79175	3.694e-173	3.15939e-172
1	Ctnnd2	-28.1814	-2.16977	8.63607e-174	7.41582e-173
1	Parva	-28.1996	-0.494235	7.96701e-173	6.81154e-172
1	Sorcs1	-28.2058	-2.2824	3.79443e-174	3.26185e-173
1	Gm50012	-28.2139	-1.6632	1.49407e-173	1.2811e-172
1	Meis3	-28.2281	-2.62192	2.69932e-174	2.3213e-173
1	Slc1a4	-28.2441	-2.50158	2.4445e-174	2.10293e-173
1	Lrp12	-28.2526	-1.10866	8.90358e-174	7.64275e-173
1	Lrp6	-28.2573	-0.493412	1.62015e-173	1.3887e-172
1	Ttll4	-28.2689	-0.862646	7.8862e-174	6.77438e-173
1	Gm33206	-28.2999	-3.35731	1.0954e-175	9.4544e-175
1	Fmod	-28.3011	-2.49828	2.52692e-175	2.1794e-174
1	Foxs1	-28.3074	-2.46045	3.98962e-175	3.43843e-174
1	Zfp592	-28.3467	-0.613661	1.15908e-174	9.97852e-174
1	Cacna1e	-28.3547	-3.00711	2.74489e-176	2.37521e-175
1	Ifngr2	-28.3707	-0.813041	4.96758e-175	4.27815e-174
1	Gm42962	-28.379	-3.54019	1.36194e-176	1.18199e-175
1	Pld5	-28.3796	-2.53475	2.02233e-176	1.75382e-175
1	Gpr132	-28.3856	-3.49607	1.12806e-176	9.79731e-176
1	Zfr	-28.3888	-0.418879	4.87367e-175	4.1988e-174
1	Tubb6	-28.4008	-1.65681	7.73182e-176	6.67826e-175
1	D5Ertd579e	-28.4025	-0.548717	2.88494e-175	2.48727e-174
1	Tnfsf13b	-28.4063	-1.97914	4.37798e-176	3.78558e-175
1	Itpk1	-28.4209	-0.944576	9.2536e-176	7.98975e-175
1	Slc25a36	-28.4299	-0.586273	1.30081e-175	1.12232e-174
1	Cdc42ep5	-28.4365	-1.43619	3.65691e-176	3.16324e-175
1	Sdc4	-28.4397	-1.6461	2.69598e-176	2.33375e-175
1	Agpat3	-28.4464	-0.694013	7.22126e-176	6.23955e-175
1	Usp11	-28.4486	-1.48912	2.42714e-176	2.1018e-175
1	Gm30648	-28.4489	-1.75855	1.33451e-176	1.15861e-175
1	Dennd1b	-28.46	-0.435826	6.68499e-176	5.7783e-175
1	Gm32743	-28.4682	-4.30837	9.4843e-178	8.24935e-177
1	Ivns1abp	-28.4849	-0.46598	1.89765e-176	1.64631e-175
1	Pdlim5	-28.4924	-0.339694	2.1137e-176	1.83105e-175
1	Dsc2	-28.5099	-1.58223	4.85516e-177	4.2183e-176
1	Gm28119	-28.521	-4.5714	1.91036e-178	1.66591e-177
1	Ms4a4c	-28.5218	-3.40569	2.23851e-178	1.95135e-177
1	Gm10435	-28.5477	-2.57948	6.6128e-178	5.75599e-177
1	Zfp974	-28.5495	-1.50066	1.53246e-177	1.33194e-176
1	Rmst	-28.5586	-2.15201	4.99963e-178	4.35345e-177
1	Meiob	-28.5766	-3.20664	8.14716e-179	7.1231e-178
1	Ip6k3	-28.5865	-2.56803	1.67e-178	1.45739e-177
1	Shisa4	-28.5876	-2.41918	1.8343e-178	1.60018e-177
1	Ldlr	-28.6124	-1.20741	3.21935e-178	2.80533e-177
1	Fsd1l	-28.6257	-0.647427	4.73419e-178	4.12383e-177
1	A230057D06Rik	-28.6493	-2.38444	1.82447e-179	1.59692e-178
1	Rassf8	-28.6668	-0.654859	1.53463e-178	1.33975e-177
1	Camk2a	-28.7194	-1.46015	1.60527e-179	1.4061e-178
1	Zranb2	-28.7195	-0.520504	4.32632e-179	3.78393e-178
1	Kiz	-28.7224	-0.654917	3.25695e-179	2.84968e-178
1	Spsb4	-28.7364	-2.39548	3.20013e-180	2.81354e-179
1	Tcaf1	-28.7384	-0.783642	1.69399e-179	1.48327e-178
1	Eml4	-28.7515	-0.538018	1.56912e-179	1.37495e-178
1	Lrrc75a	-28.7604	-1.58601	3.28677e-180	2.88756e-179
1	Lactb2	-28.7643	-0.871982	8.62963e-180	7.57301e-179
1	Ctsk	-28.7763	-1.80369	1.68417e-180	1.48127e-179
1	Tspan3	-28.7815	-0.88973	4.8403e-180	4.24923e-179
1	Twsg1	-28.7897	-1.02794	3.2497e-180	2.85606e-179
1	Ino80	-28.7984	-0.508054	4.8346e-180	4.2458e-179
1	Grik2	-28.8052	-1.03281	1.5001e-180	1.32035e-179
1	Tll1	-28.8078	-1.62307	3.34613e-181	2.9496e-180
1	Gdf6	-28.81	-3.12429	1.2053e-181	1.06605e-180
1	Cand2	-28.8135	-1.47654	1.08743e-180	9.57492e-180
1	Sell	-28.8156	-3.05945	5.43636e-182	4.81553e-181
1	Gm12153	-28.8158	-3.11093	1.13186e-181	1.00147e-180
1	Colq	-28.8232	-2.0298	3.84703e-181	3.3886e-180
1	Bin2	-28.8241	-2.36783	1.34233e-181	1.18681e-180
1	Pdcd4	-28.8263	-0.681288	1.53309e-180	1.34889e-179
1	Fmn2	-28.8529	-3.03574	3.50971e-182	3.11124e-181
1	Tet1	-28.8832	-1.17763	1.93024e-181	1.70405e-180
1	Tsga10	-28.8852	-1.00109	1.95034e-181	1.72114e-180
1	Sp140	-28.8898	-1.21913	1.41268e-181	1.24854e-180
1	Ubash3b	-28.8949	-0.75781	1.59937e-181	1.413e-180
1	Fam162a	-28.9037	-0.716491	1.75745e-181	1.55208e-180
1	Plek	-28.9183	-1.12468	5.45127e-182	4.82692e-181
1	Mgat3	-28.9184	-3.22903	4.80275e-183	4.2655e-182
1	Plcd3	-28.9259	-1.18439	5.72622e-182	5.06848e-181
1	Thy1	-28.9519	-1.98523	7.01882e-183	6.23132e-182
1	Fgd1	-28.9536	-1.43925	1.89654e-182	1.68185e-181
1	Pi4k2b	-28.9733	-1.1134	1.45661e-182	1.2922e-181
1	Prkar2b	-28.9742	-2.13061	2.73014e-183	2.42748e-182
1	Ifitm3	-28.9981	-0.602286	1.23455e-182	1.09562e-181
1	Nrg2	-29.0071	-1.98361	8.80928e-184	7.84156e-183
1	Gm46404	-29.0121	-2.79072	6.08358e-184	5.42142e-183
1	Bri3bp	-29.0273	-1.36146	2.7651e-183	2.45763e-182
1	Runx3	-29.0348	-3.54409	9.39187e-185	8.38547e-184
1	Hif1a	-29.0691	-0.591825	1.90279e-183	1.69248e-182
1	Gm12339	-29.0877	-3.26284	3.67324e-185	3.28087e-184
1	Tex2	-29.089	-0.683425	1.03061e-183	9.17045e-183
1	Gm11816	-29.092	-5.02517	1.36675e-185	1.22121e-184
1	St3gal4	-29.0979	-0.532027	8.24232e-184	7.33965e-183
1	Irf2bp2	-29.0988	-0.727855	7.13447e-184	6.35553e-183
1	Kat6b	-29.1237	-0.45277	5.1982e-184	4.63592e-183
1	Lrrfip2	-29.1381	-0.482832	2.79661e-184	2.49505e-183
1	Sfrp2	-29.1609	-2.17487	1.03834e-185	9.28481e-185
1	Evi5	-29.1628	-0.604945	1.42403e-184	1.27096e-183
1	Ky	-29.2048	-1.88629	9.44799e-186	8.45158e-185
1	Tmem119	-29.2171	-2.48569	2.04155e-186	1.82832e-185
1	Gnasas1	-29.2398	-4.57698	2.0252e-187	1.8199e-186
1	Kank2	-29.2501	-0.698114	1.03902e-185	9.28738e-185
1	Triqk	-29.2634	-1.5966	1.93542e-186	1.73394e-185
1	Slamf6	-29.2778	-3.92894	6.53132e-188	5.87819e-187
1	Acadsb	-29.2844	-0.659962	3.84541e-186	3.44117e-185
1	Gm17268	-29.2859	-3.7456	5.2932e-188	4.76752e-187
1	Gsap	-29.2898	-0.946659	1.59036e-186	1.42642e-185
1	Txlnb	-29.3028	-0.597213	1.30508e-186	1.171e-185
1	Vsig4	-29.3074	-3.50982	3.55957e-188	3.20973e-187
1	Pign	-29.3155	-0.674157	1.62907e-186	1.46059e-185
1	Slc29a1	-29.3168	-0.988658	1.04456e-186	9.37595e-186
1	Ptafr	-29.337	-2.56585	4.57616e-188	4.12326e-187
1	Ybx2	-29.3597	-2.32027	5.61087e-188	5.05171e-187
1	Abhd12	-29.3688	-0.830185	2.33891e-187	2.10101e-186
1	Tmx4	-29.3703	-0.958383	2.36983e-187	2.12797e-186
1	Nlrp3	-29.3758	-3.7194	4.67941e-189	4.24223e-188
1	Gm26512	-29.3788	-2.81938	1.23436e-188	1.11561e-187
1	Gm10441	-29.3901	-5.70843	2.15483e-189	1.95803e-188
1	Gm12122	-29.3934	-2.80141	8.0324e-189	7.268e-188
1	Dusp10	-29.404	-1.76124	3.13107e-188	2.82443e-187
1	Tspan5	-29.4051	-0.672377	1.01844e-187	9.16242e-187
1	Gm40604	-29.4104	-2.30613	1.20254e-188	1.08726e-187
1	Erc2	-29.4284	-1.9855	7.26719e-189	6.57813e-188
1	Gns	-29.4353	-0.788738	4.29365e-188	3.87019e-187
1	Hoga1	-29.4359	-1.93497	8.21132e-189	7.42704e-188
1	Gm43803	-29.4468	-4.33761	5.88365e-190	5.35662e-189
1	Anks1b	-29.4473	-1.07021	1.48293e-188	1.33975e-187
1	Phka2	-29.4486	-0.812399	2.82146e-188	2.54612e-187
1	Maml3	-29.4805	-0.500493	1.7258e-188	1.55798e-187
1	Map1a	-29.4873	-1.96415	1.90198e-189	1.72894e-188
1	Senp6	-29.4897	-0.487826	1.49949e-188	1.3542e-187
1	Rnf141	-29.4913	-0.876887	7.15838e-189	6.48212e-188
1	BC006965	-29.4985	-3.63652	1.36524e-190	1.24583e-189
1	Dclre1c	-29.5022	-0.985912	3.16105e-189	2.86903e-188
1	Ibtk	-29.5209	-0.792028	4.00183e-189	3.62935e-188
1	Gm15283	-29.5253	-0.977869	2.66262e-189	2.41758e-188
1	Myo9b	-29.5349	-0.606104	3.24501e-189	2.9441e-188
1	Gna15	-29.5533	-2.85295	6.28739e-191	5.74194e-190
1	Cux1	-29.5628	-0.445101	1.80706e-189	1.64329e-188
1	Hmgn3	-29.5668	-1.17361	5.9444e-190	5.40984e-189
1	Abi2	-29.6037	-0.638178	3.96501e-190	3.61123e-189
1	Fyco1	-29.6124	-0.619128	3.21858e-190	2.93481e-189
1	Clip1	-29.6134	-0.466637	3.25003e-190	2.96234e-189
1	Far1os	-29.615	-1.16488	1.50271e-190	1.37075e-189
1	Dusp27	-29.6411	-1.68792	3.83475e-191	3.50343e-190
1	Tfrc	-29.6742	-1.4356	1.71239e-191	1.56626e-190
1	A930002C04Rik	-29.6768	-3.04337	2.91188e-192	2.67064e-191
1	Sfxn1	-29.6901	-0.975129	2.01837e-191	1.84541e-190
1	Gm20732	-29.7052	-0.59337	2.08679e-191	1.90723e-190
1	Amph	-29.7146	-2.75538	5.47947e-193	5.03727e-192
1	Abcc8	-29.7251	-1.80139	3.14022e-192	2.87782e-191
1	2900005J15Rik	-29.7369	-2.03911	1.1476e-192	1.05376e-191
1	Gng8	-29.7689	-2.90799	1.24886e-193	1.15122e-192
1	Asb11	-29.8014	-1.02281	7.30956e-193	6.71704e-192
1	Cnrip1	-29.8313	-0.952865	3.47622e-193	3.19693e-192
1	Mlf1	-29.8415	-0.971106	2.10389e-193	1.93636e-192
1	Cd28	-29.8464	-2.43716	2.28071e-194	2.10651e-193
1	Etv5	-29.8496	-1.14529	1.56564e-193	1.4421e-192
1	Flnc	-29.8538	-1.05199	1.68888e-193	1.55501e-192
1	Zfp346	-29.8562	-0.78418	2.42802e-193	2.23381e-192
1	Polr3h	-29.8618	-1.08203	1.44197e-193	1.32871e-192
1	Ackr2	-29.8725	-2.46185	9.98333e-195	9.22441e-194
1	Hacd3	-29.9128	-1.0136	3.33063e-194	3.07263e-193
1	A630001G21Rik	-29.9128	-1.09234	2.30053e-194	2.12398e-193
1	C030034L19Rik	-29.9171	-2.69601	1.60582e-195	1.48783e-194
1	H2-Ab1	-29.9332	-1.36731	4.37233e-195	4.04312e-194
1	Nfkbiz	-29.9578	-0.959959	7.43574e-195	6.87318e-194
1	Pacrg	-29.9605	-1.96293	1.61488e-195	1.49563e-194
1	Stat4	-29.9736	-3.01623	1.31729e-196	1.22386e-195
1	Csad	-30.0116	-0.909337	2.17837e-195	2.01593e-194
1	B3glct	-30.0212	-1.0732	1.153e-195	1.0687e-194
1	Gm44696	-30.0336	-2.82044	8.84949e-197	8.23159e-196
1	Clvs1	-30.038	-3.3341	3.18316e-197	2.96559e-196
1	Steap2	-30.0407	-3.08098	2.90106e-197	2.70384e-196
1	Orai2	-30.0479	-1.86738	1.45823e-196	1.35427e-195
1	Trpc6	-30.0485	-3.35266	1.05351e-197	9.83055e-197
1	Tkt	-30.0558	-0.983167	5.40629e-196	5.01299e-195
1	Tesk2	-30.0682	-1.50443	1.58612e-196	1.47247e-195
1	2010007H06Rik	-30.0779	-3.31868	1.16217e-197	1.08402e-196
1	Atp7a	-30.1156	-0.783612	1.08957e-196	1.01269e-195
1	Arsb	-30.119	-0.950704	6.61678e-197	6.15721e-196
1	Smtn	-30.1386	-0.642151	5.63053e-197	5.24153e-196
1	Cd82	-30.157	-1.9197	5.93276e-198	5.54037e-197
1	Sik3	-30.1655	-0.413466	4.87236e-197	4.53753e-196
1	Cisd2	-30.2051	-0.732951	9.94842e-198	9.28677e-197
1	Scamp5	-30.2156	-1.88656	1.00892e-198	9.43683e-198
1	Shtn1	-30.2357	-1.00369	1.77437e-198	1.65832e-197
1	Hvcn1	-30.2366	-2.93752	7.26035e-200	6.79631e-199
1	Rnf145	-30.2422	-0.987493	1.94412e-198	1.81626e-197
1	Armh4	-30.2631	-2.23123	1.22108e-199	1.14258e-198
1	Mmrn1	-30.2696	-1.67827	4.97772e-200	4.66142e-199
1	Wwox	-30.2815	-0.519872	1.31374e-198	1.22831e-197
1	1700019D03Rik	-30.2879	-2.73423	2.76629e-200	2.5967e-199
1	Edil3	-30.3344	-2.25808	5.10514e-201	4.80173e-200
1	Slc16a6	-30.3479	-1.55011	3.05837e-200	2.86859e-199
1	Ntm	-30.3532	-1.27844	1.86079e-200	1.74741e-199
1	Gm34907	-30.3564	-3.82431	1.15116e-201	1.08448e-200
1	Tmem100	-30.3608	-2.04204	1.03394e-200	9.71711e-200
1	Synpo2l	-30.3712	-1.28754	2.96087e-200	2.77824e-199
1	Gm48727	-30.3736	-2.22994	6.06626e-201	5.70344e-200
1	Atp13a3	-30.3833	-0.69666	4.58567e-200	4.29599e-199
1	Il13ra1	-30.4006	-1.12618	1.5135e-200	1.42185e-199
1	Blk	-30.4121	-3.14239	2.71667e-202	2.56441e-201
1	Glis2	-30.456	-1.10737	2.83152e-201	2.66536e-200
1	Dgkg	-30.4635	-2.72204	1.33171e-202	1.25808e-201
1	Pdlim7	-30.5036	-0.820239	1.1679e-201	1.0998e-200
1	Fam20a	-30.5106	-0.739808	8.99685e-202	8.47905e-201
1	Dnajc25	-30.5241	-1.1259	4.28048e-202	4.03573e-201
1	1110046J04Rik	-30.5311	-1.54203	1.5125e-202	1.4283e-201
1	Tanc2	-30.5452	-0.523611	2.84387e-202	2.68341e-201
1	Fxyd6	-30.5828	-0.96483	7.35672e-203	6.95277e-202
1	Lrrc1	-30.5899	-1.08736	5.6709e-203	5.36381e-202
1	Tmem163	-30.6023	-2.82351	5.83306e-205	5.55507e-204
1	Frmd7	-30.6114	-3.513	8.20198e-205	7.80164e-204
1	Anxa6	-30.6166	-0.750687	4.74728e-203	4.49201e-202
1	Tsc22d3	-30.6213	-0.708001	3.87372e-203	3.66689e-202
1	5830408C22Rik	-30.6273	-2.02467	3.93385e-204	3.7328e-203
1	Traf3ip2	-30.6761	-1.03052	4.61508e-204	4.37746e-203
1	Snx8	-30.6933	-1.15034	1.73335e-204	1.64609e-203
1	Slc25a33	-30.7002	-1.75405	6.66422e-205	6.34149e-204
1	Mtus2	-30.7083	-1.10912	1.27243e-204	1.20886e-203
1	Chka	-30.7214	-1.16473	1.08251e-204	1.02884e-203
1	Yipf7	-30.7341	-1.19161	6.33348e-205	6.02921e-204
1	Sgsm2	-30.7354	-1.38432	4.86473e-205	4.63476e-204
1	Edn1	-30.7457	-1.61861	1.63306e-205	1.55712e-204
1	Glt8d2	-30.7469	-2.63049	3.05546e-206	2.91809e-205
1	AC149090.1	-30.7508	-0.507962	1.06913e-204	1.01654e-203
1	Plbd1	-30.7572	-1.67406	1.01692e-205	9.7042e-205
1	Sfmbt2	-30.802	-3.3345	2.14686e-207	2.05617e-206
1	Hsp90b1	-30.8164	-0.548789	1.52861e-205	1.45811e-204
1	Carns1	-30.8466	-2.07439	6.81528e-207	6.5168e-206
1	Serpinh1	-30.8523	-0.714038	3.62862e-206	3.46408e-205
1	Atp8a2	-30.8585	-1.80776	5.70062e-207	5.45317e-206
1	Nceh1	-30.873	-0.803877	1.54517e-206	1.4763e-205
1	Cep112	-30.9101	-0.632248	7.46414e-207	7.13435e-206
1	5730522E02Rik	-30.9108	-2.05572	3.23746e-208	3.10449e-207
1	Sat1	-30.9218	-0.754081	3.9482e-207	3.77835e-206
1	Adra1b	-30.934	-1.8834	5.0338e-208	4.82508e-207
1	D5Ertd615e	-30.9564	-0.911614	5.2246e-208	5.00593e-207
1	Lgi4	-30.9669	-3.05656	2.56409e-209	2.46679e-208
1	Card11	-30.9783	-2.97006	8.04718e-210	7.75449e-209
1	Fcgr1	-30.9939	-2.91915	9.55647e-210	9.20513e-209
1	Adamtsl3	-30.9949	-0.801155	2.44879e-208	2.34917e-207
1	Gga2	-30.9964	-1.30202	2.21269e-208	2.12354e-207
1	D630045J12Rik	-31.0003	-1.93888	5.4921e-209	5.27295e-208
1	Abhd15	-31.022	-2.26786	1.5917e-209	1.53255e-208
1	Pfkfb1	-31.0342	-1.58337	3.28148e-209	3.15568e-208
1	Fbxo32	-31.0562	-0.837039	5.1598e-209	4.95593e-208
1	Gm47712	-31.068	-2.74324	2.00031e-210	1.93071e-209
1	Gm30624	-31.0698	-2.42936	1.98515e-210	1.91686e-209
1	Cyp20a1	-31.0761	-0.87741	3.60902e-209	3.46925e-208
1	Supt3	-31.0849	-0.656382	4.15941e-209	3.9967e-208
1	Chsy1	-31.0927	-0.927739	1.94871e-209	1.87554e-208
1	Gm12724	-31.1095	-2.81823	6.45293e-211	6.24119e-210
1	Gm16364-1	-31.1168	-1.76188	2.10178e-210	2.02782e-209
1	Bmp2	-31.1187	-3.0012	1.78016e-211	1.72316e-210
1	4930567K20Rik	-31.1213	-2.44584	1.14547e-210	1.10652e-209
1	Atp8b1	-31.1358	-0.61174	7.49712e-210	7.22739e-209
1	Rasl11b	-31.1445	-1.82881	1.00135e-210	9.68096e-210
1	Kctd16	-31.1552	-1.99576	1.52784e-211	1.47953e-210
1	Gm45025	-31.1682	-2.98695	1.48422e-211	1.43787e-210
1	Tshz3	-31.1789	-0.514464	2.32872e-210	2.24586e-209
1	Gm13274	-31.1879	-2.5683	6.66177e-212	6.46173e-211
1	Gm13938	-31.221	-2.3388	6.36277e-212	6.17424e-211
1	Gpx8	-31.2216	-1.79982	8.30355e-212	8.04759e-211
1	Ncf4	-31.2267	-3.23144	5.40002e-213	5.25949e-212
1	Nlrc4	-31.2357	-2.69636	8.46843e-213	8.24466e-212
1	Slco1a4	-31.2879	-3.26877	5.0011e-214	4.88508e-213
1	Sec24a	-31.2895	-0.681749	8.08055e-212	7.83468e-211
1	Pcdh19	-31.3019	-0.687801	3.31673e-212	3.22111e-211
1	Sned1	-31.3065	-1.0134	1.66508e-212	1.61841e-211
1	Gm46224	-31.3151	-3.88462	2.10491e-214	2.05864e-213
1	Sntb2	-31.3304	-0.527155	2.43072e-212	2.36161e-211
1	Tmem116	-31.3447	-1.48259	3.90493e-213	3.80645e-212
1	Stim1	-31.3587	-0.597072	9.87811e-213	9.61311e-212
1	Gpr34	-31.3628	-2.33558	2.60544e-214	2.54711e-213
1	Snai1	-31.3961	-2.56495	1.22893e-214	1.20241e-213
1	Lrrc32	-31.3993	-1.3826	7.62394e-214	7.444e-213
1	Sfi1	-31.4077	-0.933261	1.42162e-213	1.38692e-212
1	N4bp2	-31.4104	-1.14612	9.0891e-214	8.8709e-213
1	Hdlbp	-31.4816	-0.571652	2.91442e-214	2.84799e-213
1	Nkain3	-31.4824	-2.66705	1.72485e-216	1.69678e-215
1	Olfr1034	-31.4939	-3.0113	2.16158e-216	2.12464e-215
1	Rab34	-31.496	-1.86113	1.78624e-215	1.75133e-214
1	Lamb3	-31.4983	-2.16961	9.67413e-216	9.49297e-215
1	Tmem176a	-31.4987	-1.71716	1.77659e-215	1.74259e-214
1	Scarf2	-31.504	-1.32841	3.47514e-215	3.40298e-214
1	Tnnt3	-31.5087	-3.71713	6.13087e-217	6.0412e-216
1	Jag1	-31.5266	-0.831849	2.77953e-215	2.72295e-214
1	Tlr8	-31.5269	-3.62806	2.84179e-217	2.80609e-216
1	H2-DMb1	-31.5327	-2.78449	5.78578e-217	5.70354e-216
1	Ntrk3	-31.5369	-2.73829	4.32176e-217	4.26211e-216
1	Igf2r	-31.5454	-0.459251	4.07119e-215	3.985e-214
1	Pecr	-31.5619	-1.92549	2.1403e-216	2.10459e-215
1	Dlg1	-31.5663	-0.444128	2.46331e-215	2.41417e-214
1	Lrrc4	-31.5795	-0.799585	8.957e-216	8.79293e-215
1	Gm49179	-31.5971	-4.68995	1.95619e-218	1.93974e-217
1	Ighd	-31.6047	-3.21434	1.73401e-218	1.72088e-217
1	Ldah	-31.6142	-0.800122	3.46411e-216	3.40207e-215
1	Wdr41	-31.6256	-1.01198	1.55104e-216	1.52708e-215
1	Gm48025	-31.6363	-3.36079	1.66086e-218	1.64898e-217
1	Cpm	-31.644	-1.44897	1.63763e-217	1.61977e-216
1	1500015L24Rik	-31.6467	-2.26349	6.58317e-218	6.51685e-217
1	Ankrd35	-31.649	-3.02111	1.54348e-218	1.53308e-217
1	Srek1	-31.6564	-0.515869	1.58804e-216	1.56285e-215
1	Nuak1	-31.6701	-0.819981	3.4037e-217	3.35812e-216
1	4933431E20Rik	-31.675	-3.11297	7.39111e-219	7.3568e-218
1	Cd72	-31.675	-2.72015	7.67813e-219	7.63925e-218
1	Gja5	-31.6827	-2.52407	4.85572e-219	4.83521e-218
1	Angptl1	-31.6856	-2.67885	9.63227e-219	9.57946e-218
1	Intu	-31.6875	-1.23628	1.69565e-217	1.67646e-216
1	Whrn	-31.6876	-2.37872	1.90355e-218	1.88834e-217
1	Gm28836	-31.6912	-4.47635	1.3046e-219	1.30074e-218
1	Igf2bp2	-31.6945	-2.00705	2.63181e-218	2.60858e-217
1	Wsb1	-31.7107	-0.682326	1.76589e-217	1.74517e-216
1	Ift43	-31.7431	-0.876915	4.83567e-218	4.79097e-217
1	Panx1	-31.7867	-1.77164	2.25306e-219	2.24544e-218
1	2810433D01Rik	-31.8037	-6.63248	2.51938e-221	2.52796e-220
1	Slc22a4	-31.8059	-2.49441	5.2662e-220	5.25506e-219
1	Castor2	-31.8145	-1.24043	2.90698e-219	2.89592e-218
1	Lyve1	-31.824	-1.6071	3.78984e-220	3.78342e-219
1	Il18	-31.8455	-3.3394	1.98519e-221	1.99365e-220
1	5430427O19Rik	-31.8569	-3.43113	1.20385e-221	1.21001e-220
1	Cercam	-31.863	-2.73139	3.28057e-221	3.28754e-220
1	1700012D14Rik	-31.867	-0.876573	1.08268e-219	1.07993e-218
1	Slc8b1	-31.8867	-1.07738	3.50781e-220	3.50335e-219
1	Sdc1	-31.8922	-2.32737	2.5673e-221	2.57494e-220
1	Ifi204	-31.9116	-1.12987	1.19348e-220	1.19399e-219
1	Phlda3	-31.9191	-1.73148	4.29705e-221	4.30435e-220
1	Upp2	-31.9217	-0.719014	2.57933e-220	2.57714e-219
1	Stac	-31.9231	-3.65678	8.25958e-223	8.31246e-222
1	Lclat1	-31.9343	-0.766095	1.63298e-220	1.63229e-219
1	Zbtb20	-31.9437	-0.214386	1.46789e-220	1.46789e-219
1	Actg1	-31.9654	-0.58669	7.74592e-221	7.75249e-220
1	Casp4	-31.9657	-1.04527	3.11368e-221	3.12162e-220
1	Ctsz	-31.9835	-0.984343	2.19907e-221	2.2075e-220
1	Fsd2	-31.9858	-1.11925	1.4848e-221	1.49176e-220
1	Gm15345	-32.0479	-1.91931	4.81775e-223	4.85481e-222
1	Pex7	-32.057	-0.967897	2.80206e-222	2.8188e-221
1	Etv4	-32.0571	-3.86246	1.5142e-224	1.53306e-223
1	Chpf	-32.0672	-2.12849	1.76495e-223	1.78158e-222
1	Pax5	-32.0698	-3.33132	6.22828e-225	6.31397e-224
1	Izumo4	-32.0909	-1.40945	3.4457e-223	3.47369e-222
1	Ndst1	-32.1125	-0.839933	6.27115e-223	6.314e-222
1	Scpep1	-32.1155	-1.41049	1.62858e-223	1.64462e-222
1	Gm47523	-32.1307	-4.27369	1.42002e-225	1.44203e-224
1	Tmc5	-32.1608	-3.27172	7.97285e-226	8.10693e-225
1	1810034E14Rik	-32.164	-1.54178	3.62949e-224	3.66839e-223
1	Cxcl14	-32.1661	-1.64166	9.07502e-225	9.19197e-224
1	Fbxo40	-32.1824	-1.07436	3.62168e-224	3.66206e-223
1	Pepd	-32.1868	-1.08739	2.5535e-224	2.58418e-223
1	Olfml2a	-32.2098	-2.39604	8.26386e-226	8.39922e-225
1	Gm41764	-32.225	-1.59615	3.73481e-225	3.78945e-224
1	Glcci1	-32.2369	-0.793567	8.71841e-225	8.83455e-224
1	Shld1	-32.2718	-0.813194	2.61693e-225	2.65636e-224
1	Klhl33	-32.2767	-2.08303	3.50504e-226	3.56707e-225
1	Gm21188	-32.2852	-3.50894	1.12588e-227	1.15077e-226
1	Arrb2	-32.2995	-1.6064	2.27422e-226	2.31546e-225
1	A330076H08Rik	-32.3007	-3.57924	1.11216e-227	1.13724e-226
1	Clec4a3	-32.3105	-2.72595	1.53479e-227	1.56736e-226
1	C2cd5	-32.3144	-0.746161	1.33938e-225	1.36073e-224
1	Tiparp	-32.3198	-1.02216	5.91074e-226	6.01274e-225
1	Apc2	-32.3364	-2.84043	8.46522e-228	8.65986e-227
1	Sgcb	-32.3604	-1.13155	1.56525e-226	1.59501e-225
1	Aoc3	-32.3676	-1.867	1.37073e-227	1.40042e-226
1	Calm2	-32.3857	-0.638509	1.67472e-226	1.70582e-225
1	Gck	-32.4018	-2.34364	3.31843e-228	3.39768e-227
1	Coro1a	-32.4066	-1.96402	3.07751e-228	3.15375e-227
1	Zfp52	-32.4072	-1.19102	3.20651e-227	3.27314e-226
1	Chd2	-32.4129	-0.44189	1.05975e-226	1.08084e-225
1	Gm17382	-32.426	-1.9278	3.08298e-228	3.15798e-227
1	Gm16685	-32.4367	-2.1999	1.04786e-228	1.07521e-227
1	Mia2	-32.4427	-0.571936	3.2788e-227	3.34548e-226
1	Gm28523	-32.4516	-3.22149	1.26089e-229	1.29946e-228
1	Ptpru	-32.4701	-1.96137	7.53324e-229	7.73666e-228
1	Gm16599	-32.4898	-0.961636	3.54178e-228	3.62479e-227
1	Prkab2	-32.5048	-1.10716	1.6059e-228	1.64711e-227
1	Gm41804	-32.5138	-2.07815	1.02127e-229	1.05343e-228
1	Lpgat1	-32.5177	-0.762184	2.06518e-228	2.11725e-227
1	Cd300lb	-32.5236	-4.24884	2.87721e-231	2.98349e-230
1	Crlf1	-32.5263	-2.51864	2.45333e-230	2.53426e-229
1	Olfr558	-32.5271	-2.92086	1.05133e-230	1.08825e-229
1	6030443J06Rik	-32.5407	-1.47127	2.38039e-229	2.44787e-228
1	Ftl1	-32.5476	-0.657315	8.12003e-229	8.33567e-228
1	Meox1	-32.5539	-1.06435	1.72893e-229	1.78027e-228
1	Adgra2	-32.5555	-1.15892	2.06517e-229	2.12464e-228
1	Ecpas	-32.5936	-0.488532	3.57671e-229	3.67649e-228
1	Gm6277	-32.5992	-1.8699	1.1237e-230	1.16214e-229
1	Dmpk	-32.6016	-0.901051	8.31869e-230	8.58445e-229
1	Vipr2	-32.6027	-2.45854	2.65022e-231	2.74933e-230
1	Desi2	-32.6062	-0.646182	1.7809e-229	1.83298e-228
1	Plscr5	-32.6065	-3.16224	2.01875e-231	2.09609e-230
1	Rubcnl	-32.6166	-2.76717	7.5851e-232	7.90003e-231
1	S1pr2	-32.6291	-1.52021	1.08135e-230	1.11883e-229
1	Cep170	-32.6658	-0.590633	2.45365e-230	2.53426e-229
1	Atp6v0b	-32.6741	-0.686279	1.73619e-230	1.7948e-229
1	Usp28	-32.6901	-0.874408	5.86851e-231	6.07727e-230
1	Wnt9a	-32.6948	-2.18491	3.0111e-232	3.13751e-231
1	Gm10790	-32.695	-3.4232	2.71162e-233	2.83171e-232
1	Gm26827	-32.6963	-1.33203	1.93023e-231	2.00506e-230
1	Tnfrsf11a	-32.6982	-1.22389	1.02983e-231	1.07164e-230
1	Cd9	-32.7081	-0.658182	4.09779e-231	4.24729e-230
1	Hmgcll1	-32.7178	-3.40298	9.50602e-234	9.94905e-233
1	Osr1	-32.7347	-2.62209	2.47059e-233	2.58115e-232
1	Azin2	-32.7423	-2.33847	4.77446e-233	4.98149e-232
1	Ncf1	-32.7536	-2.58813	1.58916e-233	1.66175e-232
1	Atf6	-32.7565	-0.58912	1.30102e-231	1.35205e-230
1	Phf21a	-32.7618	-0.446079	2.03514e-231	2.11217e-230
1	Arf4	-32.7642	-0.700138	9.5403e-232	9.93202e-231
1	Nf1	-32.7735	-0.464988	1.3008e-231	1.35205e-230
1	Scube2	-32.7762	-2.09874	2.14878e-233	2.24593e-232
1	Dclk3	-32.785	-3.88178	9.15524e-235	9.60323e-234
1	Kcnma1	-32.7933	-2.63074	8.64104e-235	9.0679e-234
1	Cmya5	-32.8074	-0.714416	1.14258e-232	1.19108e-231
1	Pde5a	-32.8109	-1.23543	4.20915e-233	4.39361e-232
1	Gm13269	-32.8275	-4.02281	2.41137e-235	2.53613e-234
1	Copa	-32.8593	-0.584418	6.04134e-233	6.30052e-232
1	Cables1	-32.8774	-0.931442	1.21341e-233	1.2694e-232
1	Vtn	-32.8784	-1.63193	1.32419e-234	1.38836e-233
1	Psd4	-32.8963	-3.51988	3.52808e-236	3.72057e-235
1	H2-Aa	-32.9117	-1.43337	3.80248e-235	3.99565e-234
1	Mthfs	-32.9181	-1.12099	2.47635e-234	2.59406e-233
1	Rasgrp1	-32.9394	-3.72164	5.23837e-237	5.53656e-236
1	Gm13389	-32.9452	-6.40615	2.78685e-237	2.94946e-236
1	Tyrobp	-32.9739	-1.69324	7.07362e-236	7.44958e-235
1	Gm36827	-32.9934	-1.65241	4.12167e-236	4.34461e-235
1	Gm42609	-33.0449	-6.12342	1.0205e-238	1.0815e-237
1	Gm44127	-33.0468	-2.51596	3.41963e-237	3.61754e-236
1	Amd1	-33.0654	-1.12022	1.64617e-236	1.73754e-235
1	Gm10848	-33.1036	-3.681	3.40424e-239	3.61097e-238
1	A230001M10Rik	-33.1189	-3.43696	1.63004e-239	1.73215e-238
1	Stt3b	-33.1456	-0.785483	4.01446e-237	4.24488e-236
1	Pacsin2	-33.2194	-0.605318	5.85971e-238	6.2044e-237
1	Etfbkmt	-33.2347	-1.55407	4.24545e-239	4.50125e-238
1	Nnt	-33.2811	-1.59793	1.233e-239	1.31142e-238
1	Dio3os	-33.2861	-5.56248	3.59259e-242	3.84361e-241
1	Srl	-33.2958	-0.867443	1.96908e-239	2.09148e-238
1	Pip4k2a	-33.3016	-0.585209	2.21768e-239	2.35341e-238
1	Rab36	-33.3363	-3.28402	5.08258e-242	5.42541e-241
1	Ptpn6	-33.3467	-2.67748	4.77206e-242	5.09624e-241
1	Agap2	-33.3643	-2.37323	4.06933e-242	4.35169e-241
1	Tmem150b	-33.3855	-4.35808	1.62705e-243	1.74628e-242
1	Itgb4	-33.423	-2.44619	6.25567e-243	6.70494e-242
1	Vasn	-33.4314	-2.06816	1.81888e-242	1.94685e-241
1	Zc3h12d	-33.4388	-3.66365	4.32458e-244	4.64784e-243
1	Smyd1	-33.4457	-0.876309	1.33378e-241	1.4231e-240
1	B4galt1	-33.4593	-0.587742	2.35949e-241	2.51409e-240
1	Siglec1	-33.4729	-3.5311	1.52773e-244	1.64568e-243
1	Lmna	-33.498	-0.799547	4.45494e-242	4.7619e-241
1	Popdc3	-33.5038	-1.80999	3.82045e-243	4.09669e-242
1	Gm26862	-33.5267	-1.60817	1.51424e-243	1.62594e-242
1	Rassf5	-33.5268	-2.60245	2.42011e-244	2.60339e-243
1	Rps6ka5	-33.5309	-0.753069	1.55916e-242	1.66962e-241
1	Gm16337	-33.5515	-2.81045	5.61451e-245	6.05627e-244
1	Timmdc1	-33.5635	-1.11091	3.28269e-243	3.52165e-242
1	Snrnp70	-33.5818	-0.501081	6.70515e-243	7.18343e-242
1	Adamts17	-33.6217	-1.78213	6.04386e-245	6.51642e-244
1	Actn2	-33.6432	-0.576615	1.86231e-244	2.00426e-243
1	Gab1	-33.6635	-0.546383	3.38479e-244	3.63946e-243
1	Jund	-33.7078	-0.861155	3.6306e-245	3.91985e-244
1	Flna	-33.7151	-0.751399	3.46996e-245	3.74813e-244
1	Slc40a1	-33.7233	-2.09516	6.83339e-247	7.39135e-246
1	Mycbp2	-33.7395	-0.425521	4.75117e-245	5.12735e-244
1	4930578G10Rik	-33.7403	-5.95392	9.60784e-249	1.04643e-247
1	AB124611	-33.7412	-3.02422	5.88176e-248	6.39133e-247
1	4930469K13Rik	-33.7426	-3.65681	2.2374e-248	2.43573e-247
1	Sycp3	-33.7528	-2.30188	4.36788e-247	4.72669e-246
1	Gm35041	-33.7755	-2.34459	8.37064e-248	9.09165e-247
1	Slc38a1	-33.8033	-1.73772	1.06514e-247	1.15635e-246
1	Hectd2	-33.8108	-1.42978	4.29384e-247	4.6487e-246
1	Fcgr3	-33.8172	-2.18692	2.47794e-248	2.69635e-247
1	Pkd2l2	-33.8236	-1.37292	3.13972e-247	3.40232e-246
1	Fndc3a	-33.8278	-0.520325	1.52638e-246	1.65025e-245
1	Myo5b	-33.8495	-1.89456	2.94909e-248	3.20607e-247
1	Hs2st1	-33.8569	-0.782777	3.9667e-247	4.2965e-246
1	Gm15987	-33.9043	-3.36061	5.59603e-251	6.12602e-250
1	Cntfr	-33.947	-3.13037	5.68038e-251	6.21547e-250
1	Gm4221	-33.9498	-1.80217	8.28554e-250	9.04505e-249
1	Gm31356	-33.9755	-2.48893	1.60291e-250	1.75228e-249
1	Sec23a	-33.9859	-0.827021	4.66559e-249	5.0862e-248
1	Il1rl1	-33.9933	-3.83943	3.58334e-252	3.9355e-251
1	Glt8d1	-34.0084	-1.07639	1.54677e-249	1.68778e-248
1	Wnt11	-34.0156	-3.15908	5.94682e-252	6.51911e-251
1	Gm30667	-34.0304	-3.12333	3.52143e-252	3.87111e-251
1	Dio2	-34.0315	-2.9666	3.58157e-252	3.93539e-251
1	Susd3	-34.0336	-3.87013	1.03312e-252	1.13889e-251
1	Dhdh	-34.057	-1.55732	8.4585e-251	9.25099e-250
1	AC103362.1	-34.0678	-2.6895	1.81291e-252	1.99572e-251
1	Gm30489	-34.1073	-4.89364	4.36301e-254	4.82777e-253
1	Gm49969	-34.1168	-1.8376	3.49777e-252	3.84689e-251
1	Ndfip1	-34.1518	-0.605367	3.77445e-251	4.13384e-250
1	Tuft1	-34.1651	-2.61383	4.66564e-254	5.16021e-253
1	Slco5a1	-34.1735	-1.83397	1.07535e-252	1.1849e-251
1	Plekha7	-34.1747	-2.07842	1.7789e-253	1.96378e-252
1	Gnptab	-34.1866	-1.02195	4.38265e-252	4.80888e-251
1	Dzip3	-34.194	-1.06656	3.04235e-252	3.34758e-251
1	Cx3cr1	-34.1996	-1.50525	2.61385e-253	2.88416e-252
1	Fzd2	-34.2066	-2.44048	6.51619e-254	7.20018e-253
1	E230016M11Rik	-34.2303	-1.43481	2.85349e-253	3.14711e-252
1	Pstpip1	-34.2443	-2.69144	5.29383e-255	5.87429e-254
1	4932435O22Rik	-34.2609	-3.91489	3.17365e-256	3.53661e-255
1	Emilin2	-34.2624	-1.94616	2.27158e-254	2.51592e-253
1	Kctd1	-34.2758	-1.57373	6.33164e-254	6.99953e-253
1	Rad51b	-34.3265	-1.37854	9.67886e-255	1.07351e-253
1	Pkdcc	-34.33	-1.92562	4.29158e-255	4.76438e-254
1	Clip4	-34.3413	-1.13259	1.70374e-254	1.88877e-253
1	Gm5089	-34.3415	-2.04603	2.22318e-255	2.47044e-254
1	Hipk2	-34.3636	-0.795872	2.07265e-254	2.29666e-253
1	Pdia5	-34.3938	-1.47355	1.21578e-255	1.35164e-254
1	Igfbp6	-34.4082	-1.44084	5.3254e-256	5.92885e-255
1	Snhg14	-34.4139	-1.45007	1.09044e-255	1.21286e-254
1	Omd	-34.435	-2.63128	1.18024e-257	1.31896e-256
1	Gm45012	-34.4428	-2.71252	2.92556e-257	3.26478e-256
1	Crhr2	-34.4492	-2.18806	4.74277e-257	5.29019e-256
1	Smc4	-34.451	-0.854381	6.87219e-256	7.6473e-255
1	Thbs4	-34.4557	-2.14493	4.62423e-258	5.1751e-257
1	Cytip	-34.4626	-3.09141	6.13825e-259	6.88582e-258
1	Morf4l2	-34.4707	-1.00909	3.44698e-256	3.83939e-255
1	Eri3	-34.5231	-0.62875	1.6961e-256	1.89097e-255
1	Myo5c	-34.5336	-2.56481	1.35185e-258	1.51433e-257
1	Pygo1	-34.5377	-2.02935	2.64647e-258	2.96314e-257
1	Abcc3	-34.5501	-3.13098	4.88805e-260	5.49382e-259
1	Gm49144	-34.5718	-4.2854	7.6171e-261	8.61032e-260
1	Gm19689	-34.579	-3.18343	2.8658e-260	3.22557e-259
1	Kcnh1	-34.5809	-2.96506	2.64951e-260	2.98354e-259
1	Zmynd8	-34.5996	-0.609523	1.25723e-257	1.40434e-256
1	Son	-34.6035	-0.373902	2.31048e-257	2.5796e-256
1	Cass4	-34.6086	-3.66513	2.97524e-261	3.36804e-260
1	Dennd4c	-34.6237	-0.641485	5.98028e-258	6.68635e-257
1	Clec4a2	-34.6254	-2.8482	8.2423e-261	9.31257e-260
1	Ms4a14	-34.6342	-4.31281	8.03525e-262	9.13555e-261
1	Arhgef19	-34.6422	-2.24875	4.2975e-260	4.83469e-259
1	Spon2	-34.6452	-2.43203	1.35648e-260	1.53116e-259
1	Lpin1	-34.6481	-0.975881	8.14305e-259	9.13044e-258
1	Tfpi	-34.6488	-0.913735	1.22916e-258	1.37755e-257
1	Npr3	-34.6645	-1.17501	1.28383e-260	1.44985e-259
1	Efhd1	-34.6867	-2.86046	8.83075e-262	1.00303e-260
1	D7Ertd443e	-34.694	-2.30398	3.52172e-261	3.98283e-260
1	Fam117a	-34.7028	-1.33053	4.68096e-260	5.26357e-259
1	Gsdme	-34.7055	-1.67898	2.06652e-260	2.32817e-259
1	Trim46	-34.7223	-2.88736	4.16199e-262	4.73419e-261
1	Phlda1	-34.7332	-1.47922	1.56932e-260	1.7697e-259
1	Ewsr1	-34.7511	-0.613993	9.40054e-260	1.05605e-258
1	Lgals1	-34.7777	-0.80586	1.60265e-260	1.80643e-259
1	Dnmt3a	-34.8031	-0.639802	1.40335e-260	1.5833e-259
1	S100a11	-34.8154	-1.04412	2.56718e-261	2.90889e-260
1	Clcn5	-34.8372	-1.07096	8.6077e-262	9.78167e-261
1	Cst3	-34.8409	-0.483588	3.5162e-261	3.9785e-260
1	Nrap	-34.8411	-0.815735	1.04524e-261	1.18609e-260
1	Abcd3	-34.8433	-0.750373	2.73105e-261	3.0931e-260
1	Mnd1	-34.8578	-2.47246	9.9304e-264	1.13394e-262
1	Rtn4	-34.8694	-0.549265	1.48481e-261	1.68408e-260
1	Dnajb4	-34.9276	-0.98585	8.60409e-263	9.80118e-262
1	Gm16876	-34.9374	-6.29067	1.79839e-266	2.06758e-265
1	Obscn	-34.9478	-0.732398	1.96131e-263	2.23743e-262
1	Crip1	-34.9557	-0.676254	3.9141e-263	4.46083e-262
1	Nedd4	-34.9611	-0.39968	1.17163e-262	1.334e-261
1	Sh2d4a	-34.9644	-1.96206	1.27713e-264	1.46103e-263
1	Adhfe1	-34.9803	-1.18031	6.50139e-264	7.42746e-263
1	Slc25a12	-34.9859	-0.724658	2.09245e-263	2.38588e-262
1	Slc38a2	-35.0074	-0.63674	1.20636e-263	1.37686e-262
1	Nfatc4	-35.0383	-1.95832	1.07085e-265	1.22934e-264
1	Vldlr	-35.0418	-1.03652	1.02674e-264	1.17527e-263
1	Pcca	-35.0568	-0.641907	2.72775e-264	3.11781e-263
1	Ankrd1	-35.0591	-0.536984	1.27763e-264	1.46103e-263
1	Fam228b	-35.0603	-2.3613	2.4163e-266	2.77527e-265
1	Nkd2	-35.063	-2.35231	1.28147e-266	1.47472e-265
1	Art3	-35.0771	-0.743037	3.27066e-265	3.74926e-264
1	4930532I03Rik	-35.0799	-4.26376	1.80903e-268	2.09205e-267
1	Aff1	-35.0922	-0.56519	8.82982e-265	1.01121e-263
1	Tuba1a	-35.0968	-0.868382	2.9651e-265	3.40063e-264
1	Il17ra	-35.1043	-1.66061	1.89626e-266	2.17904e-265
1	Chpt1	-35.1079	-0.720958	2.33871e-265	2.68354e-264
1	Pqlc3	-35.1137	-1.97723	8.55554e-267	9.85057e-266
1	Scn2a	-35.1284	-2.24044	1.68275e-267	1.9422e-266
1	Tbx5	-35.1559	-1.95889	2.29328e-267	2.64428e-266
1	Klhl32	-35.1649	-2.10141	8.75656e-268	1.01166e-266
1	Tmsb10	-35.1765	-0.879834	1.7264e-266	1.98578e-265
1	Srpx	-35.2093	-2.87158	2.27633e-269	2.64153e-268
1	Myom2	-35.224	-0.780804	1.91009e-267	2.20352e-266
1	Scara3	-35.2422	-3.33062	3.63417e-270	4.22345e-269
1	Gna14	-35.2422	-3.09	1.73747e-270	2.02319e-269
1	Vmp1	-35.2434	-0.774271	3.13925e-267	3.61796e-266
1	Dlg3	-35.2592	-1.68487	1.50098e-268	1.73666e-267
1	Igsf8	-35.308	-1.61604	3.94596e-269	4.57452e-268
1	Cystm1	-35.3114	-1.31292	6.41903e-269	7.43788e-268
1	Ern1	-35.3356	-0.99319	7.64548e-269	8.85464e-268
1	Gm47815	-35.3361	-4.89766	1.98984e-272	2.32971e-271
1	Nktr	-35.3598	-0.508681	1.33593e-268	1.54645e-267
1	Fbxo17	-35.3598	-2.37651	5.72005e-271	6.67716e-270
1	Adrb1	-35.3739	-1.92933	2.50927e-270	2.92046e-269
1	N4bp2l1	-35.3789	-1.77258	1.34833e-270	1.57083e-269
1	Plvap	-35.3861	-1.71282	6.03643e-271	7.043e-270
1	Fam234a	-35.4206	-1.19865	2.53508e-270	2.94905e-269
1	Limk1	-35.4307	-1.79831	2.23192e-271	2.60926e-270
1	Gm32369	-35.4605	-3.90853	8.84282e-274	1.0379e-272
1	Coro2a	-35.4605	-2.92119	1.10798e-273	1.29981e-272
1	Bcl9	-35.4709	-0.963734	7.65887e-271	8.92715e-270
1	Pfkfb2	-35.4806	-1.01922	3.54859e-271	4.14646e-270
1	Appl2	-35.5036	-0.855542	3.86713e-271	4.51644e-270
1	4933423P22Rik	-35.5189	-3.18026	3.17932e-274	3.73721e-273
1	Metap1d	-35.53	-0.831257	1.67402e-271	1.95801e-270
1	Gm30524	-35.5414	-2.72232	3.99928e-274	4.6987e-273
1	Fgl2	-35.5538	-1.58718	3.54015e-273	4.14895e-272
1	Npepps	-35.5562	-0.632783	1.21557e-271	1.42249e-270
1	Ttc7	-35.5667	-1.25038	1.02768e-272	1.20381e-271
1	Gm17473	-35.5858	-3.37574	1.31656e-275	1.553e-274
1	Slc11a1	-35.6375	-2.8687	3.42926e-276	4.05323e-275
1	Prr5l	-35.6556	-1.80183	8.04651e-275	9.4679e-274
1	Echdc2	-35.6592	-2.18395	5.08466e-275	5.98583e-274
1	Gypc	-35.6677	-1.24191	4.14514e-274	4.86765e-273
1	Far1	-35.6739	-0.732428	1.48205e-273	1.73778e-272
1	Diaph3	-35.7151	-2.539	3.16545e-277	3.74705e-276
1	Mrtfa	-35.7531	-0.676344	1.07236e-274	1.26116e-273
1	Bace2	-35.7682	-1.14412	3.7436e-276	4.42255e-275
1	Ipcef1	-35.7696	-3.05639	1.47698e-278	1.75629e-277
1	Selplg	-35.7709	-2.80674	3.53329e-278	4.19723e-277
1	Focad	-35.7828	-0.907867	2.09553e-275	2.47063e-274
1	Foxo3	-35.7855	-0.600884	4.05898e-275	4.78076e-274
1	H2-Eb1	-35.794	-1.74528	1.282e-277	1.51831e-276
1	Plagl1	-35.8041	-2.33285	2.75437e-278	3.27359e-277
1	Epdr1	-35.8429	-2.12322	5.78582e-278	6.86611e-277
1	Ifrd1	-35.8478	-0.860462	2.32525e-276	2.74972e-275
1	Baiap2l1	-35.8755	-1.49197	1.2141e-277	1.43862e-276
1	Macrod1	-35.9246	-1.0577	5.472e-278	6.49697e-277
1	Wasf3	-35.9279	-3.51961	5.02413e-281	6.00147e-280
1	Raver2	-35.9349	-2.31898	7.3744e-280	8.78668e-279
1	Olfml2b	-35.9403	-2.34779	9.20407e-280	1.09612e-278
1	Frrs1	-35.9513	-2.05981	1.06596e-279	1.26882e-278
1	Mrps28	-35.9611	-0.791929	6.2711e-278	7.43451e-277
1	Lyzl4	-35.9645	-4.34625	4.22703e-282	5.06728e-281
1	Pik3cg	-35.9801	-2.42893	8.21548e-281	9.8037e-280
1	Lpxn	-35.9944	-2.36455	4.97083e-281	5.94081e-280
1	Sema4a	-36.0192	-3.14093	4.18302e-282	5.01707e-281
1	Hlf	-36.0511	-1.01675	7.18265e-280	8.56253e-279
1	Gm28258	-36.0598	-3.80878	2.55265e-283	3.0663e-282
1	Dennd1a	-36.0662	-0.444967	4.28122e-279	5.0934e-278
1	Lekr1	-36.0714	-1.55454	1.10798e-280	1.32151e-279
1	Kirrel3	-36.0896	-1.11102	4.89525e-281	5.85345e-280
1	Gm35438-1	-36.1245	-3.01418	2.88828e-283	3.46771e-282
1	C1qtnf6	-36.1343	-1.71078	7.36911e-282	8.82946e-281
1	Kcnq5	-36.1447	-2.15763	5.6364e-284	6.7844e-283
1	Tacc2	-36.1522	-0.626508	5.12714e-281	6.12141e-280
1	Smim3	-36.164	-2.56893	1.441e-283	1.73185e-282
1	Ptpn9	-36.1978	-0.779248	1.46926e-281	1.75953e-280
1	Sdccag8	-36.2015	-0.714445	1.64651e-281	1.97079e-280
1	Tll2	-36.2228	-2.99333	2.38835e-285	2.88068e-284
1	Chrd	-36.26	-3.6436	2.9667e-286	3.58375e-285
1	Asb15	-36.2664	-1.61791	8.41356e-284	1.01169e-282
1	Ikzf3	-36.2724	-3.15174	9.76401e-287	1.1813e-285
1	Ncs1	-36.2786	-2.77962	1.89375e-285	2.28529e-284
1	Fkbp10	-36.2901	-1.93519	1.55657e-284	1.87456e-283
1	Gm41757	-36.3216	-4.36305	3.58985e-287	4.34541e-286
1	Inhba	-36.326	-2.57938	2.24521e-286	2.71359e-285
1	Art5	-36.3716	-2.06948	7.3935e-286	8.92671e-285
1	Cep85	-36.3921	-1.07953	7.48643e-285	9.02505e-284
1	Nr2f1	-36.3954	-2.11617	1.0103e-286	1.22168e-285
1	Hspa5	-36.4064	-0.69082	1.28167e-284	1.54429e-283
1	Gm16833	-36.4822	-3.75033	1.28772e-289	1.56599e-288
1	Mdfi	-36.4869	-3.30808	2.40286e-289	2.91909e-288
1	C4b	-36.4909	-2.29329	1.25128e-288	1.51775e-287
1	Ccdc122	-36.5102	-1.96008	4.21128e-288	5.1055e-287
1	Capn5	-36.5168	-2.43168	1.07995e-288	1.31061e-287
1	Trpv2	-36.5362	-2.51378	2.44808e-289	2.97249e-288
1	Tafa5	-36.545	-2.67555	1.37159e-289	1.66711e-288
1	Scarb2	-36.5841	-0.714314	2.44207e-287	2.95758e-286
1	1700024B18Rik	-36.6283	-3.85077	3.61035e-292	4.43165e-291
1	Cd83	-36.6284	-2.38315	6.34975e-291	7.76592e-290
1	Mylk4	-36.6462	-1.26341	6.6583e-290	8.10964e-289
1	Lnpep	-36.6464	-0.499665	7.5269e-288	9.12047e-287
1	Clec12a	-36.6639	-2.84918	5.56644e-292	6.82562e-291
1	Kif6	-36.6967	-2.51866	1.53916e-291	1.88537e-290
1	Gm19610	-36.7168	-5.15254	5.40583e-294	6.66681e-293
1	Mapk4	-36.7407	-2.47598	3.91106e-292	4.79828e-291
1	Cyfip2	-36.7435	-1.26724	1.05412e-290	1.28722e-289
1	Mapt	-36.7578	-1.20473	7.90902e-291	9.66294e-290
1	Rnf13	-36.8004	-0.715723	1.42645e-290	1.74098e-289
1	Mboat1	-36.8149	-2.42474	1.90165e-293	2.34034e-292
1	Srpk2	-36.8287	-0.635518	7.24741e-291	8.85919e-290
1	Bcl2	-36.8362	-0.692315	2.76071e-291	3.37994e-290
1	4930570G19Rik	-36.8393	-3.57758	3.0274e-295	3.7473e-294
1	Gm26759	-36.8612	-2.09735	5.21746e-294	6.43787e-293
1	Usp2	-36.8839	-1.34306	8.47494e-293	1.04137e-291
1	Metrnl	-36.8883	-2.00694	4.64983e-294	5.74048e-293
1	Pnpla7	-36.9541	-1.14049	1.11929e-293	1.37821e-292
1	Zfr2	-36.9659	-2.21099	2.71912e-295	3.36749e-294
1	Acer3	-37.0131	-0.840785	2.0033e-294	2.47577e-293
1	Phkb	-37.0133	-0.681432	9.24476e-294	1.13893e-292
1	Grip1	-37.0191	-2.51826	9.22424e-298	1.14901e-296
1	Mannr	-37.0199	-2.43745	1.21015e-297	1.50662e-296
1	Gm15503	-37.034	-6.50704	5.35408e-299	6.70112e-298
1	Rev3l	-37.0432	-0.724442	2.39073e-294	2.95303e-293
1	Plekhm2	-37.0454	-0.783083	1.59718e-294	1.97491e-293
1	Bhlhe41	-37.079	-1.67053	2.72201e-296	3.37816e-295
1	Gfpt1	-37.1224	-1.04338	4.35266e-296	5.39904e-295
1	Clasp2	-37.1623	-0.5533	6.96299e-296	8.63235e-295
1	Art4	-37.1635	-2.01093	2.46595e-298	3.07982e-297
1	C3	-37.1647	-0.986129	2.61652e-297	3.25237e-296
1	Comp	-37.1681	-1.6133	1.44619e-298	1.80812e-297
1	Rgs7bp	-37.1719	-1.77764	1.81085e-298	2.26284e-297
1	Adam9	-37.1781	-0.882237	9.24596e-297	1.14808e-295
1	Miga2	-37.1844	-1.28304	2.50933e-297	3.12078e-296
1	Pygb	-37.1874	-0.78336	5.13901e-297	6.3845e-296
1	Cabcoco1	-37.1876	-2.17197	4.7923e-299	6.0012e-298
1	Pkhd1l1	-37.1919	-1.6941	1.96054e-299	2.45901e-298
1	Grap2	-37.2079	-3.3315	1.44594e-301	1.82133e-300
1	Peg3	-37.2084	-1.44614	3.35688e-298	4.19033e-297
1	Gm26760	-37.2152	-1.96275	5.43202e-299	6.79507e-298
1	B4galt5	-37.2425	-1.08076	3.86215e-298	4.81594e-297
1	Mst1r	-37.2586	-3.81334	4.3408e-302	5.47359e-301
1	B3gnt8	-37.3008	-2.66334	2.1604e-301	2.71981e-300
1	Capg	-37.3391	-1.55671	3.25051e-300	4.07914e-299
1	Clec4a1	-37.3407	-2.54206	1.8599e-302	2.34777e-301
1	Mill2	-37.3668	-0.661667	2.11309e-299	2.64895e-298
1	Tc2n	-37.3731	-3.38488	4.17932e-304	5.30115e-303
1	Aebp1	-37.3802	-1.62575	3.52834e-301	4.43724e-300
1	Cd74	-37.3924	-1.14981	8.13613e-302	1.02539e-300
1	Gatm	-37.4045	-2.88099	8.84867e-304	1.12178e-302
1	Sync	-37.4188	-2.17253	2.7043e-302	3.41185e-301
1	Tmod1	-37.425	-0.955408	7.67038e-301	9.636e-300
1	2007-09-01	-37.4362	-0.57306	2.56836e-300	3.22481e-299
1	Il17d	-37.4392	-2.57134	1.18373e-303	1.49905e-302
1	Plekhm3	-37.4646	-0.847187	3.39282e-301	4.26909e-300
1	5430431A17Rik	-37.5041	-1.52907	6.53157e-303	8.25814e-302
1	Gm13986	-37.5114	-3.65124	2.17955e-306	2.78256e-305
1	Gm29683	-37.5127	-2.84997	1.72574e-305	2.19487e-304
1	Mettl1	-37.5216	-1.85788	1.63089e-303	2.06422e-302
1	Reln	-37.5456	-2.22761	1.85859e-306	2.37408e-305
1	Pgf	-37.5497	-2.30022	4.15462e-305	5.28118e-304
1	Zcchc24	-37.5553	-0.899974	1.01073e-302	1.27655e-301
1	Hey2	-37.5647	-2.79126	5.47886e-306	6.97955e-305
1	Htr7	-37.5673	-3.49597	2.47639e-307	3.1701e-306
1	Dag1	-37.588	-0.716633	8.20668e-303	1.03705e-301
1	Il1rap	-37.5912	-1.14706	1.04654e-303	1.32602e-302
1	Tgfb3	-37.6229	-1.66038	4.90881e-305	6.23651e-304
1	Cox4i2	-37.6283	-2.07702	3.80796e-306	4.8536e-305
1	Gk	-37.6534	-1.26626	8.59745e-305	1.0917e-303
1	Rmdn1	-37.7004	-0.686025	1.13392e-304	1.43907e-303
1	Tmem176b	-37.7054	-1.58114	2.86255e-306	3.65057e-305
1	Trim63	-37.7131	-1.16834	6.13997e-306	7.81752e-305
1	Man2a2	-37.7839	-1.20743	1.24587e-306	1.59315e-305
1	Sptb	-37.7931	-1.58934	2.15563e-307	2.76098e-306
1	Phldb1	-37.8143	-0.755629	1.61193e-306	2.06012e-305
1	Etv6	-37.8351	-0.510753	2.30445e-306	2.94042e-305
1	Slc47a1	-37.8631	-2.17341	0	2.71445e-308
1	Ikbip	-37.8665	-1.22274	5.1101e-308	6.5487e-307
1	Pank1	-37.892	-1.23659	0	1.22498e-307
1	Dipk1a	-37.926	-1.3579	0	2.44702e-308
1	Ncor2	-37.9299	-0.747823	3.15682e-308	4.04773e-307
1	Serpina3n	-37.9975	-2.41063	0	0
1	Gm26782	-37.9993	-1.52382	1.32200694996084e-310	0
1	Ctsb	-38.012	-0.767798	7.5524805327441e-310	0
1	Lgr4	-38.013	-1.20351	2.75679727767105e-310	0
1	Apod	-38.0355	-2.19629	0	0
1	Fstl4	-38.0408	-1.9181	0	0
1	Sema3c	-38.0766	-1.72267	0	0
1	Atg10	-38.0891	-0.78649	0	0
1	Hrh1	-38.0921	-3.75861	0	0
1	4632404M16Rik	-38.1143	-3.05203	0	0
1	Osbpl5	-38.1629	-1.56197	0	0
1	Marveld1	-38.1639	-1.48047	0	0
1	Inmt	-38.1727	-2.0439	0	0
1	Rdh5	-38.1834	-1.64471	0	0
1	BC002189	-38.2101	-2.7553	0	0
1	Obsl1	-38.2409	-1.78925	0	0
1	Agl	-38.2678	-0.942531	0	0
1	Gm9801	-38.2814	-3.5544	0	0
1	Ggact	-38.2968	-1.3183	0	0
1	1110019D14Rik	-38.3132	-1.4462	0	0
1	Farp1	-38.3397	-0.661112	0	0
1	Prkcd	-38.3526	-1.34764	0	0
1	Apex2	-38.3648	-0.967279	0	0
1	Traf3ip3	-38.4045	-3.86595	0	0
1	D830013O20Rik	-38.405	-2.36049	0	0
1	Fxyd5	-38.41	-1.17152	0	0
1	Snx5	-38.4538	-0.976068	0	0
1	Aldh18a1	-38.4904	-2.19585	0	0
1	Zmat4	-38.5284	-2.85429	0	0
1	Gm16159	-38.5408	-3.66098	0	0
1	Mylk3	-38.5527	-1.00717	0	0
1	Pla2g7	-38.5706	-2.35662	0	0
1	Cerkl	-38.5709	-2.64118	0	0
1	Ryr2	-38.5903	-0.539058	0	0
1	Zswim5	-38.6414	-2.10147	0	0
1	Pgm5	-38.6542	-0.950233	0	0
1	Iqgap1	-38.6876	-0.58367	0	0
1	Syngap1	-38.7475	-3.4673	0	0
1	Ptgfr	-38.7638	-3.109	0	0
1	Jade1	-38.7742	-1.06939	0	0
1	Garnl3	-38.7814	-1.28567	0	0
1	Gpr183	-38.8005	-2.4129	0	0
1	Sh3rf2	-38.8016	-2.05447	0	0
1	Tmem200a	-38.8257	-3.39061	0	0
1	Tmem131l	-38.8359	-1.02334	0	0
1	Enpep	-38.8427	-2.04828	0	0
1	Gm10824	-38.8754	-4.71173	0	0
1	Cd44	-38.8758	-1.28248	0	0
1	Nppb	-38.8841	-0.802793	0	0
1	Tmcc1	-38.9241	-0.54136	0	0
1	Oxct1	-38.9292	-0.60091	0	0
1	Sgcg	-38.9333	-1.25277	0	0
1	Mbp	-38.9466	-3.01859	0	0
1	Cd300c2	-38.9602	-3.32676	0	0
1	Bdnf	-38.9823	-2.21499	0	0
1	Gm48606	-39.0283	-3.20109	0	0
1	Fgfr2	-39.0539	-0.582099	0	0
1	Rgs5	-39.0977	-0.880192	0	0
1	Fat3	-39.1215	-2.54412	0	0
1	Alox5	-39.1717	-2.8769	0	0
1	Arrb1	-39.1797	-0.972551	0	0
1	Zfp9	-39.1838	-1.79808	0	0
1	Cacna1g	-39.2037	-2.9341	0	0
1	Homer1	-39.2078	-1.24966	0	0
1	Gpam	-39.2288	-1.13212	0	0
1	St3gal3	-39.2326	-0.897611	0	0
1	Lgr6	-39.2426	-1.92589	0	0
1	Tgfbr1	-39.2593	-0.782849	0	0
1	4930533K18Rik	-39.3095	-3.60072	0	0
1	Cdc14b	-39.3308	-1.13979	0	0
1	Ppp1r14a	-39.3425	-2.1086	0	0
1	Eps15	-39.3556	-0.599236	0	0
1	A330023F24Rik	-39.3831	-0.738544	0	0
1	Larp6	-39.4049	-3.01774	0	0
1	Ighm	-39.416	-2.46548	0	0
1	Casq2	-39.4881	-0.860498	0	0
1	4833411C07Rik	-39.5045	-5.10762	0	0
1	Tpd52	-39.5429	-1.24423	0	0
1	H6pd	-39.5546	-1.68973	0	0
1	Akap12	-39.5896	-0.806518	0	0
1	Plxdc1	-39.5989	-1.52537	0	0
1	Gm31243	-39.6074	-3.23935	0	0
1	Nmrk2	-39.6275	-2.38597	0	0
1	Gm536	-39.6298	-4.06929	0	0
1	Rnf165	-39.6348	-2.30608	0	0
1	Gpx3	-39.6643	-0.989686	0	0
1	Ece2	-39.7019	-3.67934	0	0
1	Adcy6	-39.7307	-1.00531	0	0
1	1500004A13Rik	-39.736	-1.28665	0	0
1	St7	-39.7948	-0.845782	0	0
1	Pard6g	-39.8964	-1.75667	0	0
1	Adamtsl4	-39.9013	-1.7621	0	0
1	Gm11342	-39.906	-3.0676	0	0
1	Efhb	-39.954	-3.16145	0	0
1	Pik3cd	-39.9897	-1.61763	0	0
1	Ms4a6d	-39.9903	-3.34053	0	0
1	Scn1b	-39.999	-2.04994	0	0
1	Cebpd	-40.0825	-1.50875	0	0
1	Mir133a-1hg	-40.0925	-1.35712	0	0
1	Zfp536	-40.1343	-2.13921	0	0
1	Tslp	-40.1472	-3.05723	0	0
1	Fcer1g	-40.1615	-2.06605	0	0
1	Glp2r	-40.2383	-3.89793	0	0
1	Cux2	-40.2411	-2.07269	0	0
1	Ackr3	-40.2581	-1.01272	0	0
1	C1ra	-40.2787	-1.92171	0	0
1	Amelx	-40.3784	-4.28885	0	0
1	P4ha1	-40.3817	-0.82394	0	0
1	Crppa	-40.391	-1.25542	0	0
1	Stap1	-40.4437	-2.95642	0	0
1	Sox9	-40.4458	-2.36148	0	0
1	Lrrc2	-40.4679	-0.944626	0	0
1	Raet1e	-40.4694	-3.86742	0	0
1	Camkk2	-40.4896	-1.13225	0	0
1	Ttll11	-40.4929	-1.90945	0	0
1	Casp12	-40.5245	-1.23232	0	0
1	Plxnb2	-40.5402	-1.54418	0	0
1	Rnf149	-40.5513	-1.72576	0	0
1	Zeb2os	-40.5616	-3.47979	0	0
1	Ms4a4a	-40.5842	-4.03462	0	0
1	Tango2	-40.5987	-0.998136	0	0
1	Mta3	-40.6077	-0.90531	0	0
1	Gm2245	-40.6392	-3.58896	0	0
1	Zfyve28	-40.646	-3.09087	0	0
1	Asb2	-40.6734	-1.01743	0	0
1	C3ar1	-40.7235	-2.53692	0	0
1	5330439B14Rik	-40.727	-4.32383	0	0
1	Comt	-40.7547	-0.820335	0	0
1	Arrdc3	-40.7805	-1.35519	0	0
1	Osbpl1a	-40.9062	-0.896958	0	0
1	4930404H11Rik	-40.9161	-3.77679	0	0
1	Adgrg2	-40.9341	-3.44783	0	0
1	Abat	-40.9394	-2.18679	0	0
1	Gja4	-40.9744	-2.26899	0	0
1	Bcl11a	-40.9783	-2.67348	0	0
1	Pxylp1	-41.003	-2.93347	0	0
1	Gm16126	-41.0171	-3.95663	0	0
1	Pld4	-41.0283	-2.67447	0	0
1	Gm44129	-41.0486	-2.22735	0	0
1	Ccdc50	-41.0935	-0.785247	0	0
1	Gm3587	-41.1091	-2.92461	0	0
1	Sgce	-41.1138	-0.965935	0	0
1	Kcnab1	-41.1507	-1.98723	0	0
1	Cotl1	-41.1537	-1.99681	0	0
1	Sema4d	-41.1869	-1.9355	0	0
1	Ttc8	-41.1945	-1.7827	0	0
1	Slc16a9	-41.2029	-2.61556	0	0
1	Gpsm2	-41.2241	-2.62939	0	0
1	Dhtkd1	-41.2718	-2.51922	0	0
1	Bmp4	-41.2964	-1.78878	0	0
1	Efs	-41.2997	-3.20733	0	0
1	Sec31a	-41.3011	-0.768377	0	0
1	Serpine1	-41.3026	-2.37218	0	0
1	Gm36372	-41.3061	-2.24876	0	0
1	Golim4	-41.3234	-0.902953	0	0
1	Usp54	-41.3275	-1.14547	0	0
1	Hr	-41.3414	-3.1898	0	0
1	Fcrls	-41.3463	-2.75113	0	0
1	Sla	-41.358	-3.12523	0	0
1	C5ar1	-41.3714	-3.06395	0	0
1	Strip2	-41.3954	-1.52646	0	0
1	Astn1	-41.3986	-3.25108	0	0
1	Xkr4	-41.463	-1.7884	0	0
1	Eif4g3	-41.4852	-0.590817	0	0
1	Ccdc68	-41.4955	-2.54397	0	0
1	Gm20528	-41.4968	-3.87617	0	0
1	Ddo	-41.5232	-2.337	0	0
1	Mpp6	-41.5978	-1.19212	0	0
1	Homer2	-41.5999	-1.58984	0	0
1	AI838599	-41.6446	-2.34851	0	0
1	Faxc	-41.6749	-3.99823	0	0
1	Gm11655	-41.6839	-4.00614	0	0
1	Gm39090	-41.7214	-2.22314	0	0
1	Ndufa4l2	-41.7455	-1.98426	0	0
1	Unc93b1	-41.7602	-1.26173	0	0
1	Mlxipl	-41.7774	-2.4536	0	0
1	Dtnbp1	-41.7784	-0.946497	0	0
1	Ncoa7	-41.782	-0.929231	0	0
1	Msr1	-41.8507	-2.40384	0	0
1	AU019990	-41.8706	-3.27088	0	0
1	Klhl38	-41.8959	-3.2391	0	0
1	Ifi27l2a	-41.9567	-1.2434	0	0
1	Slc7a6	-41.9865	-1.53307	0	0
1	Gm13601	-42.0121	-3.4208	0	0
1	Ecm1	-42.02	-1.30769	0	0
1	Lsmem1	-42.0542	-1.85452	0	0
1	Ptgir	-42.0575	-2.81527	0	0
1	Aim2	-42.0667	-1.90159	0	0
1	Numbl	-42.077	-1.97904	0	0
1	Gm4951	-42.0795	-1.46484	0	0
1	Slc43a1	-42.0877	-2.89169	0	0
1	Hgf	-42.1652	-3.15204	0	0
1	Fads3	-42.1696	-1.81487	0	0
1	Il21r	-42.1764	-4.18553	0	0
1	Bmp5	-42.2666	-3.50706	0	0
1	Lmod2	-42.2676	-0.930349	0	0
1	Itga7	-42.2712	-1.78425	0	0
1	Slc25a13	-42.2909	-1.101	0	0
1	Col12a1	-42.315	-3.19112	0	0
1	Pkd1	-42.3201	-0.722508	0	0
1	Enpp6	-42.3202	-2.14438	0	0
1	Parm1	-42.3473	-1.47847	0	0
1	Nfkb1	-42.363	-0.640401	0	0
1	Calu	-42.371	-0.879358	0	0
1	Mat2a	-42.377	-0.74811	0	0
1	Cd200r1	-42.3965	-3.42834	0	0
1	Apba1	-42.3973	-0.879514	0	0
1	Ggt7	-42.4507	-3.47706	0	0
1	Rab30	-42.4673	-1.40905	0	0
1	Gm15523	-42.4812	-4.35461	0	0
1	Ltbp1	-42.5066	-0.758393	0	0
1	Rgs4	-42.5233	-2.49673	0	0
1	Plekhg3	-42.5617	-1.03355	0	0
1	Ifi209	-42.564	-3.99358	0	0
1	Wwp1	-42.5836	-0.777015	0	0
1	E330020D12Rik	-42.6306	-3.76455	0	0
1	Bckdhb	-42.6361	-1.0352	0	0
1	Gm49390	-42.6362	-2.5155	0	0
1	Sertad4	-42.6443	-1.92625	0	0
1	Mxra7	-42.6756	-0.913826	0	0
1	Efemp1	-42.6857	-2.53409	0	0
1	Cyp1b1	-42.6949	-2.34603	0	0
1	Tcp11l1	-42.6988	-1.65166	0	0
1	Myo1g	-42.708	-3.82755	0	0
1	Itgam	-42.7442	-2.91973	0	0
1	Wdr60	-42.7601	-1.71658	0	0
1	Cd53	-42.7788	-2.69622	0	0
1	Fam171b	-42.7861	-3.24769	0	0
1	Pla2g4e	-42.8093	-2.49961	0	0
1	Gpr176	-42.8416	-3.79137	0	0
1	Sod3	-42.8618	-1.98728	0	0
1	Frem2	-42.8727	-2.55986	0	0
1	Snx30	-42.9434	-1.30525	0	0
1	Phf24	-42.9531	-3.1308	0	0
1	Flrt1	-42.9669	-2.88204	0	0
1	Tnfaip6	-42.9761	-3.9289	0	0
1	Slc9a7	-42.9824	-2.93587	0	0
1	Lrrk1	-43.0309	-0.706254	0	0
1	Nipal2	-43.0393	-3.15873	0	0
1	Itgb3	-43.0622	-2.59793	0	0
1	Gm13479	-43.0778	-2.57459	0	0
1	Dap	-43.0835	-1.42482	0	0
1	Lmo4	-43.2058	-1.25342	0	0
1	Bean1	-43.2382	-3.04579	0	0
1	Gm36988	-43.32	-6.61949	0	0
1	Ctss	-43.3219	-2.13017	0	0
1	Ptpn22	-43.3564	-3.2286	0	0
1	Ifi211	-43.4542	-1.86911	0	0
1	Basp1	-43.4664	-2.68452	0	0
1	Lox	-43.4691	-2.57158	0	0
1	Usp24	-43.4923	-0.737662	0	0
1	Osbp2	-43.5093	-2.22776	0	0
1	Patj	-43.515	-1.89489	0	0
1	Lrrc17	-43.5416	-2.81221	0	0
1	Clint1	-43.5945	-0.778907	0	0
1	Prcd	-43.6364	-3.69044	0	0
1	9330188P03Rik	-43.6609	-3.34274	0	0
1	Shc2	-43.7036	-3.77897	0	0
1	Rbpms2	-43.7133	-1.81611	0	0
1	Itgav	-43.7912	-0.963024	0	0
1	Nbl1	-43.8119	-2.50202	0	0
1	Pon3	-43.8197	-1.70047	0	0
1	Sparc	-43.8426	-0.655804	0	0
1	BB218582	-43.8868	-2.53483	0	0
1	Kif13b	-43.9026	-0.690553	0	0
1	Ciita	-43.9558	-3.02429	0	0
1	Laptm5	-44.014	-1.9664	0	0
1	Mbnl1	-44.0364	-0.473524	0	0
1	Phtf2	-44.0381	-1.13352	0	0
1	Jph1	-44.0571	-2.03188	0	0
1	Vrk2	-44.0627	-1.12434	0	0
1	Gm50100	-44.0653	-2.59801	0	0
1	Prrc1	-44.1566	-1.12465	0	0
1	Mtcl1	-44.1835	-2.51209	0	0
1	Wnt5b	-44.2319	-1.97297	0	0
1	Cd63	-44.243	-1.12934	0	0
1	C1qa	-44.3003	-1.52304	0	0
1	Ccdc170	-44.387	-3.84067	0	0
1	Fam124a	-44.4019	-1.43805	0	0
1	Pdlim2	-44.4168	-2.17884	0	0
1	Zfp809	-44.4245	-1.15771	0	0
1	Iqsec3	-44.4273	-3.98954	0	0
1	Fgd3	-44.4372	-3.46637	0	0
1	Mapkapk3	-44.4742	-2.06722	0	0
1	C1qtnf2	-44.4765	-2.47071	0	0
1	Bmp2k	-44.4823	-1.11253	0	0
1	Wdpcp	-44.4846	-1.11479	0	0
1	Gm36388	-44.5353	-3.37058	0	0
1	Trf	-44.564	-1.71226	0	0
1	Pfkfb4	-44.5709	-2.28167	0	0
1	Olfml3	-44.5715	-1.93071	0	0
1	Stc2	-44.5963	-2.61143	0	0
1	Aass	-44.6033	-3.68054	0	0
1	Smarca1	-44.611	-3.1073	0	0
1	Ppip5k2	-44.6266	-0.953737	0	0
1	G0s2	-44.6608	-1.73099	0	0
1	Hk2	-44.6612	-1.26605	0	0
1	Fgf7	-44.7204	-3.20187	0	0
1	Tep1	-44.7217	-1.5175	0	0
1	Ablim2	-44.7332	-1.53097	0	0
1	Slc27a1	-44.7456	-1.57826	0	0
1	Acaca	-44.818	-1.07266	0	0
1	Lilra5	-44.8357	-3.46272	0	0
1	St6gal1	-44.8747	-0.9805	0	0
1	Dagla	-44.9018	-2.00117	0	0
1	Gm35154	-44.9506	-3.17244	0	0
1	Map3k14	-44.9822	-1.25817	0	0
1	Gm16201	-45.0434	-1.75927	0	0
1	Csrp2	-45.061	-1.59187	0	0
1	Gm16083	-45.0695	-1.65168	0	0
1	Dact3	-45.0759	-2.39989	0	0
1	Limd1	-45.1299	-0.912252	0	0
1	Smoc1	-45.1319	-2.28733	0	0
1	Gm13052	-45.1452	-5.14317	0	0
1	Smo	-45.1469	-1.40443	0	0
1	Gm12092	-45.1546	-2.69869	0	0
1	5033421B08Rik	-45.2403	-3.79529	0	0
1	BC034090	-45.2578	-1.98167	0	0
1	Spry1	-45.263	-1.41569	0	0
1	Nrxn3	-45.267	-2.31975	0	0
1	Ppp1r12b	-45.3556	-0.69416	0	0
1	Cd80	-45.3906	-3.36589	0	0
1	Zfp385a	-45.4648	-2.56012	0	0
1	Zbtb38	-45.4867	-0.904784	0	0
1	Gpm6a	-45.4875	-2.1616	0	0
1	Gm10855	-45.5474	-3.43337	0	0
1	F3	-45.5751	-2.2868	0	0
1	Sema3a	-45.6286	-2.18167	0	0
1	Stk33	-45.6479	-3.79981	0	0
1	Has2	-45.6492	-4.59338	0	0
1	Gm4117	-45.6556	-2.1152	0	0
1	Kcnj3	-45.6814	-1.33449	0	0
1	2600014E21Rik	-45.69	-3.25838	0	0
1	Cd248	-45.7143	-2.23391	0	0
1	Lepr	-45.7191	-3.095	0	0
1	Kcnc2	-45.7284	-1.77086	0	0
1	Cd33	-45.7503	-3.38541	0	0
1	Lyz2	-45.7518	-1.28225	0	0
1	Soat1	-45.7922	-1.65308	0	0
1	D630033O11Rik	-45.7937	-3.97668	0	0
1	Arhgap20	-45.827	-2.01702	0	0
1	Col4a6	-45.9068	-3.14164	0	0
1	Slc14a1	-45.9269	-4.08419	0	0
1	Cd163	-45.9562	-2.46401	0	0
1	Megf10	-46.0008	-3.40049	0	0
1	Cdk14	-46.0137	-0.698698	0	0
1	Ackr4	-46.0206	-2.11946	0	0
1	2310014F06Rik	-46.0606	-2.43412	0	0
1	Ninl	-46.0676	-2.18338	0	0
1	Nr6a1	-46.0685	-1.06789	0	0
1	Cd302	-46.0992	-1.51241	0	0
1	Rhou	-46.1527	-3.0053	0	0
1	Htra1	-46.1625	-1.66349	0	0
1	D830024N08Rik	-46.1784	-1.69403	0	0
1	Ppp1r3a	-46.1953	-1.36069	0	0
1	Gpc3	-46.2334	-2.65627	0	0
1	Nos1ap	-46.248	-1.39547	0	0
1	2210408F21Rik	-46.2579	-0.844249	0	0
1	Fndc9	-46.277	-4.42414	0	0
1	Ikzf2	-46.2861	-1.36866	0	0
1	Ripor3	-46.2965	-3.40573	0	0
1	Ifitm10	-46.3001	-2.52794	0	0
1	Pde9a	-46.3241	-1.69193	0	0
1	Adam33	-46.338	-4.09253	0	0
1	Maob	-46.3425	-2.18347	0	0
1	Ralgapa2	-46.3452	-0.709343	0	0
1	Gm28376	-46.3833	-2.98428	0	0
1	Efcab5	-46.4081	-2.84103	0	0
1	Nrxn2	-46.4101	-2.77915	0	0
1	Ptges	-46.4264	-3.78257	0	0
1	Twist2	-46.4308	-3.86945	0	0
1	Plcxd3	-46.4309	-3.36913	0	0
1	Fggy	-46.4332	-1.38805	0	0
1	Large1	-46.444	-0.653442	0	0
1	Rab8b	-46.4648	-0.946844	0	0
1	4921511I17Rik	-46.4664	-3.91563	0	0
1	Plekha4	-46.484	-2.44404	0	0
1	Kif21b	-46.4868	-3.85483	0	0
1	Tmem65	-46.4886	-0.860799	0	0
1	Gm15675	-46.4942	-2.20865	0	0
1	Tlr7	-46.4943	-3.12879	0	0
1	Cc2d2a	-46.5889	-1.27417	0	0
1	Hpgds	-46.6137	-2.24896	0	0
1	Gcnt1	-46.6255	-2.77236	0	0
1	Syt11	-46.7116	-2.15104	0	0
1	Nr1h3	-46.7439	-2.2904	0	0
1	Rtkn	-46.7567	-2.58257	0	0
1	Tbx2	-46.7684	-2.2426	0	0
1	Galm	-46.7885	-1.97079	0	0
1	Sox5os3	-46.8182	-5.34696	0	0
1	Irf5	-46.9403	-3.1539	0	0
1	Dsg2	-46.9903	-1.7387	0	0
1	Arap1	-47.0324	-1.6286	0	0
1	Slc45a3	-47.0363	-3.57569	0	0
1	Bcat1	-47.0385	-3.83679	0	0
1	Gm15684	-47.0471	-5.07675	0	0
1	Gm31013	-47.052	-2.37865	0	0
1	Cenpp	-47.059	-1.44186	0	0
1	Sytl2	-47.0787	-3.44789	0	0
1	Igdcc4	-47.0976	-2.94673	0	0
1	Atf5	-47.1213	-1.75097	0	0
1	Cd37	-47.1355	-3.61317	0	0
1	Adcy3	-47.1392	-2.047	0	0
1	Clip3	-47.3258	-3.10897	0	0
1	Brsk1	-47.327	-2.91482	0	0
1	Garem1	-47.3735	-1.12211	0	0
1	Filip1l	-47.4771	-0.681613	0	0
1	Rsrp1	-47.5367	-0.596645	0	0
1	Lrmp	-47.5383	-3.35947	0	0
1	Serpinb8	-47.5414	-3.32686	0	0
1	Igsf10	-47.5771	-2.72667	0	0
1	Trdn	-47.5905	-0.827499	0	0
1	Col26a1	-47.6284	-3.98058	0	0
1	3010001F23Rik	-47.6361	-3.98369	0	0
1	Sntb1	-47.6382	-1.48351	0	0
1	Adamts15	-47.6443	-3.60354	0	0
1	Sntg2	-47.6464	-3.28525	0	0
1	Nr6a1os	-47.6835	-1.92573	0	0
1	Dixdc1	-47.7069	-2.6224	0	0
1	Aopep	-47.7077	-0.581597	0	0
1	Nfia	-47.7129	-0.474872	0	0
1	Xirp2	-47.7869	-0.959657	0	0
1	Btbd11	-47.8147	-2.51976	0	0
1	1500009L16Rik	-47.8263	-2.79415	0	0
1	Irf8	-47.8333	-2.32077	0	0
1	Gm36037	-47.8461	-2.32449	0	0
1	Dmd	-47.8579	-0.655523	0	0
1	Ptprf	-47.8858	-3.09364	0	0
1	Fermt3	-47.9157	-3.04636	0	0
1	Mamld1	-47.9729	-1.31326	0	0
1	Gm15270	-47.9777	-2.10479	0	0
1	Fgf1	-47.9834	-1.27442	0	0
1	Fgf13	-47.9875	-0.871514	0	0
1	4930579H20Rik	-48.0374	-6.23035	0	0
1	Btk	-48.0395	-3.06646	0	0
1	Me1	-48.0455	-1.62754	0	0
1	Lrrc4c	-48.0457	-2.39858	0	0
1	Col23a1	-48.0481	-2.74642	0	0
1	Slc43a2	-48.0542	-1.86478	0	0
1	Prkaa2	-48.071	-1.3474	0	0
1	Bmx	-48.0798	-2.20173	0	0
1	Abcc1	-48.0938	-1.25071	0	0
1	Tead1	-48.099	-0.71029	0	0
1	Wdr17	-48.106	-2.01383	0	0
1	Art1	-48.12	-1.37351	0	0
1	Uhrf1bp1l	-48.1522	-1.19349	0	0
1	Dennd1c	-48.1658	-3.54308	0	0
1	Lcp1	-48.1892	-1.57901	0	0
1	C1qc	-48.2045	-2.02209	0	0
1	Tcf7l2	-48.2877	-0.737475	0	0
1	Ank	-48.2924	-0.930411	0	0
1	Fbln2	-48.3336	-0.945043	0	0
1	Aspa	-48.3359	-1.79646	0	0
1	Zfp804b	-48.3364	-2.64761	0	0
1	Adamts19	-48.3784	-3.68511	0	0
1	Lbh	-48.3955	-0.997899	0	0
1	Arhgdib	-48.4375	-1.71465	0	0
1	Thbs3	-48.4823	-2.739	0	0
1	Wnk2	-48.4949	-2.14157	0	0
1	Kif21a	-48.4977	-2.12252	0	0
1	Frmd4a	-48.58	-0.848048	0	0
1	Col18a1	-48.5813	-2.54325	0	0
1	Nid1	-48.6173	-0.769244	0	0
1	Ahi1	-48.6197	-1.76281	0	0
1	Dock8	-48.7111	-1.44114	0	0
1	Psme4	-48.7178	-0.701812	0	0
1	Evc	-48.7186	-2.61499	0	0
1	A4galt	-48.7236	-1.53523	0	0
1	Ptk7	-48.7331	-2.51072	0	0
1	2008-09-01	-48.7728	-1.16052	0	0
1	Ddr1	-48.8199	-2.58124	0	0
1	Fads2	-48.8644	-2.65093	0	0
1	Ncoa1	-48.8745	-0.755393	0	0
1	Thbs1	-48.8905	-2.48315	0	0
1	Acot11	-48.9094	-2.19078	0	0
1	Scrn1	-48.9118	-2.15957	0	0
1	Src	-48.9593	-3.24527	0	0
1	Lrp4	-48.9648	-1.97573	0	0
1	Gask1a	-49.003	-4.02986	0	0
1	Ms4a7	-49.0202	-2.89223	0	0
1	Mapk10	-49.0314	-2.13571	0	0
1	A830012C17Rik	-49.0455	-4.03383	0	0
1	Gm49708	-49.0811	-1.15204	0	0
1	Sorl1	-49.1109	-2.84433	0	0
1	5031425E22Rik	-49.1797	-0.747092	0	0
1	Prdm16	-49.2009	-1.41049	0	0
1	Slc4a8	-49.2156	-3.92793	0	0
1	Pdzrn4	-49.2905	-2.14488	0	0
1	Dkk3	-49.3288	-2.67377	0	0
1	Mirg	-49.3775	-4.49092	0	0
1	Ncf2	-49.4412	-2.68071	0	0
1	Wipi1	-49.4564	-1.28205	0	0
1	Itpr1	-49.4895	-0.619854	0	0
1	Nav2	-49.4901	-1.22953	0	0
1	Ccr5	-49.5809	-2.81653	0	0
1	Gm24474	-49.5845	-2.17391	0	0
1	Rgs10	-49.5939	-2.59054	0	0
1	Pirb	-49.6187	-3.03494	0	0
1	Fcgr2b	-49.6466	-3.05558	0	0
1	Pdgfrl	-49.6573	-2.50668	0	0
1	Phkg1	-49.675	-2.30404	0	0
1	Rcn3	-49.6984	-2.00937	0	0
1	Grik5	-49.7573	-2.56368	0	0
1	Gpr173	-49.776	-3.65729	0	0
1	Bend6	-49.7868	-3.36554	0	0
1	Clybl	-49.7884	-1.21849	0	0
1	Pkia	-49.8202	-1.19422	0	0
1	Tgfbr2	-49.8733	-0.873939	0	0
1	G630064G18Rik	-49.912	-4.15669	0	0
1	Prss23	-50.0303	-2.10589	0	0
1	Cd180	-50.0865	-3.05015	0	0
1	Slco2a1	-50.0927	-1.92957	0	0
1	Prox1	-50.0975	-1.66018	0	0
1	Dtx3	-50.1262	-1.36005	0	0
1	Nkain2	-50.1333	-2.04684	0	0
1	Islr	-50.179	-1.91753	0	0
1	Ikbke	-50.1862	-3.13924	0	0
1	Hck	-50.2209	-3.28412	0	0
1	Gm13470	-50.2548	-3.8333	0	0
1	Ppp1r14c	-50.2639	-1.31542	0	0
1	Trpm6	-50.2961	-3.4164	0	0
1	Mamdc2	-50.3075	-3.16783	0	0
1	Syde2	-50.3343	-2.27183	0	0
1	Mical2	-50.3518	-0.931082	0	0
1	Abcd2	-50.429	-3.0174	0	0
1	Asb14	-50.4393	-1.7173	0	0
1	P2rx7	-50.4547	-1.66706	0	0
1	Atxn10	-50.459	-1.04542	0	0
1	Il16	-50.5178	-1.63249	0	0
1	Cd300a	-50.5316	-3.81808	0	0
1	Reep1	-50.5631	-2.17484	0	0
1	Rhoh	-50.5958	-3.98971	0	0
1	Znrf3	-50.6211	-1.35711	0	0
1	Cybb	-50.702	-2.45638	0	0
1	Prrt1	-50.7503	-3.69536	0	0
1	Gm17501	-50.7607	-3.00356	0	0
1	Cpe	-50.8325	-1.20012	0	0
1	Gm13481	-50.8938	-1.5564	0	0
1	Icosl	-50.9969	-2.53057	0	0
1	Nfam1	-51.0835	-3.85329	0	0
1	Gm20757	-51.0905	-2.45072	0	0
1	Pdgfc	-51.0932	-2.70687	0	0
1	Arhgap39	-51.0949	-1.74234	0	0
1	Pdpn	-51.1352	-2.63354	0	0
1	Nrip1	-51.1388	-0.907225	0	0
1	Trim7	-51.1677	-2.26835	0	0
1	Adgrg6	-51.2141	-2.87637	0	0
1	Atp8b4	-51.2594	-3.1553	0	0
1	Kcnn3	-51.2829	-3.05411	0	0
1	Kcnd2	-51.3041	-1.29373	0	0
1	4921504A21Rik	-51.3114	-2.95693	0	0
1	Pde4dip	-51.3294	-0.833528	0	0
1	Pde7b	-51.3609	-1.01803	0	0
1	Spry2	-51.3677	-1.95495	0	0
1	P2ry12	-51.3783	-3.44321	0	0
1	Dpp4	-51.4049	-2.80366	0	0
1	Camk2d	-51.4593	-0.642168	0	0
1	Tmem273	-51.6188	-4.28387	0	0
1	Ldb3	-51.7431	-0.960457	0	0
1	Tcf21	-51.7517	-2.94528	0	0
1	Plekhh2	-51.7523	-1.20938	0	0
1	Gm5086	-51.761	-3.58011	0	0
1	Lilr4b	-51.7682	-3.57075	0	0
1	C1s1	-51.7947	-2.25208	0	0
1	Gipc2	-51.8167	-2.45359	0	0
1	Csf2ra	-51.8193	-2.91955	0	0
1	Vav1	-51.931	-3.46812	0	0
1	Mmp23	-51.9613	-2.44604	0	0
1	Alcam	-51.9656	-2.35815	0	0
1	Emilin1	-52.0725	-1.69474	0	0
1	Myo18b	-52.1213	-1.54088	0	0
1	Sorcs2	-52.1234	-2.67303	0	0
1	Satb1	-52.1657	-2.20553	0	0
1	Acta1	-52.2222	-1.04688	0	0
1	Lyst	-52.2289	-1.03035	0	0
1	Gm30835	-52.2643	-3.57507	0	0
1	Epha7	-52.3646	-2.00557	0	0
1	Anxa1	-52.375	-1.70974	0	0
1	Gm32027	-52.5726	-2.33407	0	0
1	Grm1	-52.583	-1.21104	0	0
1	Slc7a8	-52.6502	-3.68802	0	0
1	Tiam2	-52.6693	-2.4416	0	0
1	Rab3il1	-52.6939	-2.4077	0	0
1	Myom1	-52.6997	-0.963987	0	0
1	Gm26911	-52.7783	-3.80669	0	0
1	BE692007	-52.7938	-4.06182	0	0
1	Sh3bp2	-52.7986	-2.85841	0	0
1	Cpeb3	-52.8581	-0.972765	0	0
1	Taok3	-52.9169	-1.03989	0	0
1	Adcy5	-52.9226	-2.23707	0	0
1	Itgb6	-52.9864	-2.18	0	0
1	Selenbp1	-53.0124	-1.81999	0	0
1	Gm12526	-53.0275	-4.57974	0	0
1	Stk32b	-53.072	-3.6253	0	0
1	9330159F19Rik	-53.1658	-3.7948	0	0
1	Klhl23	-53.1771	-2.23843	0	0
1	Ehd4	-53.1987	-1.03766	0	0
1	Asb18	-53.2125	-2.45861	0	0
1	Usp13	-53.2233	-1.43861	0	0
1	Mme	-53.3045	-2.78357	0	0
1	Mypn	-53.3135	-1.67742	0	0
1	Il1rl2	-53.3315	-2.68555	0	0
1	Aff2	-53.4146	-2.46552	0	0
1	Colec11	-53.4465	-2.29835	0	0
1	Nt5e	-53.4648	-2.24802	0	0
1	Adamts6	-53.4999	-1.25107	0	0
1	Gm32569	-53.5293	-4.03618	0	0
1	Nnmt	-53.556	-2.7635	0	0
1	Slc4a3	-53.5608	-1.51332	0	0
1	Apcdd1	-53.5793	-3.56616	0	0
1	Scd2	-53.5997	-2.05591	0	0
1	Insyn2b	-53.6015	-4.49538	0	0
1	C1qb	-53.6162	-2.04876	0	0
1	B830012L14Rik	-53.6166	-3.74574	0	0
1	Vegfd	-53.6191	-2.53045	0	0
1	Dact1	-53.6827	-2.78116	0	0
1	Pkig	-53.7289	-1.17457	0	0
1	Tnfaip2	-53.8361	-1.99967	0	0
1	Sh3d19	-53.8652	-0.922569	0	0
1	Ranbp17	-53.956	-2.25373	0	0
1	Map7	-53.9993	-2.09793	0	0
1	Ms4a6c	-54.0809	-3.12514	0	0
1	Agtr1a	-54.1395	-1.99882	0	0
1	Nmnat3	-54.1857	-1.79338	0	0
1	Pkp2	-54.227	-1.44878	0	0
1	Lpcat2	-54.2642	-3.31693	0	0
1	Ret	-54.3455	-3.09723	0	0
1	Fhod3	-54.4648	-1.06579	0	0
1	Pik3r1	-54.4859	-0.892342	0	0
1	Msc	-54.5313	-3.72356	0	0
1	Tecrl	-54.5448	-1.64962	0	0
1	Emp3	-54.6012	-1.86691	0	0
1	Col16a1	-54.7046	-3.21973	0	0
1	Rgs7	-54.7065	-3.2521	0	0
1	Tbxas1	-54.7606	-2.21421	0	0
1	Trmt9b	-54.7753	-3.31315	0	0
1	Ms4a6b	-54.8006	-3.03242	0	0
1	Col13a1	-54.8296	-3.06938	0	0
1	Retreg1	-54.9144	-1.27673	0	0
1	Clstn2	-54.9285	-3.04641	0	0
1	Mir22hg	-54.9375	-1.94162	0	0
1	Ace	-54.9414	-1.73356	0	0
1	Fblim1	-54.9586	-1.42619	0	0
1	Sox5os2	-54.9829	-5.73694	0	0
1	Tead3	-54.9956	-2.89247	0	0
1	Dbn1	-55.0383	-2.55712	0	0
1	Snta1	-55.1564	-1.78592	0	0
1	Ift81	-55.2735	-1.8182	0	0
1	Fgd2	-55.3025	-3.67115	0	0
1	Il10ra	-55.3319	-3.54044	0	0
1	Wipf3	-55.3371	-1.84795	0	0
1	Tent5a	-55.399	-2.19778	0	0
1	Kcng2	-55.4098	-1.60454	0	0
1	Ncam1	-55.4726	-2.74305	0	0
1	Ptn	-55.4761	-2.71198	0	0
1	Ppargc1a	-55.499	-1.47262	0	0
1	Map7d3	-55.5702	-4.14376	0	0
1	Gm48321	-55.6518	-3.68125	0	0
1	Adamts14	-55.6534	-4.24095	0	0
1	Lgmn	-55.6589	-1.85915	0	0
1	Lair1	-55.6846	-3.32056	0	0
1	D830032E09Rik	-55.8034	-1.95224	0	0
1	Vcam1	-55.8363	-1.6128	0	0
1	Pcgf5	-55.9111	-1.20597	0	0
1	Dync2h1	-55.9333	-1.55288	0	0
1	Arhgef40	-55.9464	-1.31705	0	0
1	Kcnq4	-55.9554	-3.41738	0	0
1	Aldh1a2	-56.0276	-3.48735	0	0
1	Alpk2	-56.0566	-1.78394	0	0
1	Kif26b	-56.0581	-2.99167	0	0
1	Xrcc5	-56.0594	-2.32619	0	0
1	Ugp2	-56.0942	-1.01933	0	0
1	Msrb3	-56.1133	-0.907513	0	0
1	Prkag2	-56.1626	-1.19004	0	0
1	Fhl2	-56.1761	-0.803442	0	0
1	Gramd1b	-56.2562	-1.60311	0	0
1	A730056A06Rik	-56.4712	-3.7727	0	0
1	Igfbp5	-56.4765	-1.43188	0	0
1	Afap1l2	-56.5338	-2.51443	0	0
1	Gm43948	-56.5426	-4.03862	0	0
1	8030453O22Rik	-56.5515	-4.38274	0	0
1	Pde7a	-56.6619	-1.27357	0	0
1	Ctnnal1	-56.6905	-2.32976	0	0
1	Mcub	-56.7512	-2.68304	0	0
1	Gm20647	-56.7976	-3.12601	0	0
1	4930474M22Rik	-56.8209	-5.08753	0	0
1	Nfatc2	-56.9079	-2.10633	0	0
1	F13a1	-56.9086	-1.87837	0	0
1	Esrrb	-56.929	-2.34181	0	0
1	Mafb	-56.9768	-2.54469	0	0
1	Ssc5d	-57.1165	-3.15446	0	0
1	Atcayos	-57.2143	-1.90598	0	0
1	Anpep	-57.2469	-3.13704	0	0
1	Cd48	-57.3363	-3.604	0	0
1	Rarres2	-57.3539	-2.03719	0	0
1	Nexn	-57.3815	-0.993302	0	0
1	Clec3b	-57.3917	-1.72446	0	0
1	Il33	-57.4206	-3.2023	0	0
1	Adra1a	-57.4263	-2.18643	0	0
1	Sestd1	-57.4912	-1.35004	0	0
1	Grb14	-57.503	-1.45952	0	0
1	Pcdh18	-57.5293	-2.83265	0	0
1	Kcnk13	-57.5456	-3.44199	0	0
1	Neat1	-57.5575	-0.647499	0	0
1	Scn3a	-57.5991	-3.45089	0	0
1	Gab2	-57.6709	-0.690878	0	0
1	Nebl	-57.7041	-1.24612	0	0
1	Rnf180	-57.7043	-3.46375	0	0
1	Ogt	-57.7672	-0.79415	0	0
1	Ppl	-57.8281	-2.66728	0	0
1	Adcy2	-57.8325	-3.38147	0	0
1	Rnf207	-57.8842	-2.36255	0	0
1	Ptpro	-57.9361	-3.19284	0	0
1	Opcml	-57.9775	-2.80839	0	0
1	Adamts10	-58.01	-1.07412	0	0
1	Rbm24	-58.1241	-1.57662	0	0
1	Msi2	-58.1305	-0.72818	0	0
1	Hectd2os	-58.1877	-2.12865	0	0
1	Snhg18	-58.2021	-2.41701	0	0
1	Loxl2	-58.2311	-2.36819	0	0
1	Frmd4b	-58.321	-0.963152	0	0
1	Pde4b	-58.3309	-1.05576	0	0
1	Creb3l2	-58.4196	-0.982567	0	0
1	Mdga2	-58.5469	-2.25608	0	0
1	Mark1	-58.6276	-3.32203	0	0
1	Pappa	-58.8348	-3.30531	0	0
1	Tox	-58.8517	-2.90765	0	0
1	Cd86	-58.8643	-3.4624	0	0
1	Tmem178b	-58.9313	-3.557	0	0
1	Fam20c	-58.9426	-2.90888	0	0
1	Gm34567	-58.9559	-5.57823	0	0
1	Ctsh	-58.9805	-1.9543	0	0
1	Spta1	-58.9875	-2.73248	0	0
1	Parp3	-59.0147	-2.05096	0	0
1	Nlrp1b	-59.0158	-4.45381	0	0
1	Galnt16	-59.1098	-3.11673	0	0
1	Casc4	-59.1376	-2.36438	0	0
1	Ube2e2	-59.1574	-0.924211	0	0
1	Vit	-59.2235	-2.83207	0	0
1	Corin	-59.2525	-1.39573	0	0
1	P2rx4	-59.2616	-1.65299	0	0
1	Gprc5c	-59.3201	-3.53786	0	0
1	Nt5c2	-59.3327	-1.19182	0	0
1	Chrm3	-59.339	-2.0783	0	0
1	Synj2	-59.408	-1.52793	0	0
1	Sfrp1	-59.4141	-2.42707	0	0
1	Lrrn2	-59.4183	-3.51951	0	0
1	Chd9	-59.4196	-0.770403	0	0
1	Rai2	-59.4326	-2.21557	0	0
1	Zfp385b	-59.4474	-2.6078	0	0
1	Sorbs2	-59.4781	-0.920097	0	0
1	Nr1h4	-59.5113	-4.10035	0	0
1	Emid1	-59.5365	-3.79358	0	0
1	Spi1	-59.5493	-3.44345	0	0
1	Scn5a	-59.5629	-1.73086	0	0
1	Sbk1	-59.5831	-1.92698	0	0
1	Wdr66	-59.6094	-2.81912	0	0
1	Pten	-59.6232	-0.860172	0	0
1	Apoe	-59.6522	-0.972506	0	0
1	Tmem108	-59.7145	-2.13523	0	0
1	B4galt6	-59.7162	-2.41178	0	0
1	Svil	-59.7379	-0.820021	0	0
1	Sesn3	-59.8199	-1.99368	0	0
1	Rassf2	-59.9031	-2.69308	0	0
1	4930512H18Rik	-59.9749	-2.87893	0	0
1	P2ry6	-59.9835	-2.79869	0	0
1	Fhl1	-60.0046	-1.55534	0	0
1	Hpgd	-60.0179	-2.73562	0	0
1	Ogn	-60.0452	-1.29456	0	0
1	Hs3st1	-60.0591	-2.32199	0	0
1	Hspa12a	-60.0632	-1.97498	0	0
1	Pou2f2	-60.1124	-3.30555	0	0
1	Chrm2	-60.3589	-1.45199	0	0
1	Nppa	-60.412	-1.11593	0	0
1	Unc5c	-60.4132	-3.19323	0	0
1	Hunk	-60.4879	-3.66287	0	0
1	Mlip	-60.5206	-1.37132	0	0
1	Lacc1	-60.5911	-3.25698	0	0
1	Tgfbi	-60.6053	-2.31134	0	0
1	Csf1r	-60.6333	-2.57471	0	0
1	Dennd4a	-60.6776	-1.32064	0	0
1	Apba2	-60.7252	-3.73788	0	0
1	Dpysl3	-60.7756	-1.26417	0	0
1	4933431K23Rik	-60.8048	-3.11813	0	0
1	Wdfy4	-60.8197	-3.13697	0	0
1	Gm11146	-60.8979	-3.84078	0	0
1	Gas1	-60.9647	-1.9461	0	0
1	Pak1	-60.9737	-3.71104	0	0
1	Luc7l2	-61.0883	-0.639903	0	0
1	Pir	-61.1276	-2.11784	0	0
1	Il6st	-61.1514	-1.07591	0	0
1	Hmgcs2	-61.2312	-3.1376	0	0
1	Serpinf1	-61.2564	-2.2273	0	0
1	Pamr1	-61.2588	-3.6175	0	0
1	Rtn4rl1	-61.2623	-3.28731	0	0
1	Stk39	-61.2815	-1.05578	0	0
1	Frem1	-61.3007	-3.96662	0	0
1	Has2os	-61.3354	-3.86869	0	0
1	Klhl13	-61.3644	-1.85568	0	0
1	Cys1	-61.3773	-3.09191	0	0
1	Arhgap44	-61.4224	-2.62643	0	0
1	Irs2	-61.4688	-3.10501	0	0
1	Thbs2	-61.5029	-2.25987	0	0
1	Megf6	-61.5081	-3.2814	0	0
1	Dgkb	-61.5168	-2.94972	0	0
1	Wdr35	-61.5204	-2.78236	0	0
1	Bank1	-61.5508	-2.77242	0	0
1	Osbpl3	-61.5779	-1.94695	0	0
1	2006-09-01	-61.6585	-2.94603	0	0
1	Vwf	-61.705	-1.73195	0	0
1	S1pr3	-61.812	-2.51055	0	0
1	Cacng7	-61.9765	-3.93912	0	0
1	Tmem117	-61.9879	-2.21893	0	0
1	Grm7	-62.0215	-2.89173	0	0
1	Arhgap30	-62.0359	-3.61229	0	0
1	Gm35330	-62.0829	-1.87223	0	0
1	Podn	-62.1576	-2.83531	0	0
1	Shc3	-62.1682	-3.95986	0	0
1	Slc7a11	-62.1704	-3.78226	0	0
1	Reck	-62.222	-2.18442	0	0
1	Mast2	-62.2555	-1.11309	0	0
1	Dapp1	-62.2818	-2.42144	0	0
1	Vim	-62.3195	-1.00428	0	0
1	Sgms2	-62.3645	-3.24734	0	0
1	Tmod2	-62.3901	-3.01693	0	0
1	Lrfn2	-62.4033	-4.28617	0	0
1	Cpt1c	-62.4352	-2.97945	0	0
1	Kdelr3	-62.4395	-2.86607	0	0
1	Kcnj8	-62.5079	-2.34254	0	0
1	Dzip1	-62.5992	-3.69759	0	0
1	Itga4	-62.6003	-3.15813	0	0
1	P3h2	-62.6144	-1.93513	0	0
1	2003-03-01	-62.6611	-1.21364	0	0
1	Fgf14	-62.7267	-1.82539	0	0
1	Gk5	-62.7375	-1.67344	0	0
1	Enpp2	-62.7667	-2.44403	0	0
1	Ly86	-62.771	-3.08693	0	0
1	Slco3a1	-62.7937	-1.04365	0	0
1	Zfp618	-62.8843	-3.3475	0	0
1	Gata6	-62.9192	-1.53258	0	0
1	Cd84	-62.9633	-3.58518	0	0
1	Vegfc	-63.0174	-1.22976	0	0
1	Necab1	-63.1385	-3.56574	0	0
1	Lhfpl2	-63.1856	-1.97478	0	0
1	Kcp	-63.2247	-4.37269	0	0
1	S100a6	-63.2248	-1.27293	0	0
1	Aoah	-63.258	-3.13157	0	0
1	Cracr2a	-63.2828	-2.97212	0	0
1	Trhde	-63.2911	-3.33411	0	0
1	Ggt5	-63.3022	-2.08618	0	0
1	Efcc1	-63.5841	-4.26683	0	0
1	Rab7b	-63.5968	-3.43171	0	0
1	Steap4	-63.6075	-2.48674	0	0
1	Pi15	-63.6523	-3.07516	0	0
1	Asph	-63.6654	-1.06237	0	0
1	Lilrb4a	-63.7458	-3.52201	0	0
1	Nckap1l	-63.7612	-3.4953	0	0
1	Kcnip1	-63.8115	-3.4696	0	0
1	Myh7b	-63.8323	-2.37059	0	0
1	Dzip1l	-63.9812	-4.04859	0	0
1	Zfhx4	-64.0215	-3.44451	0	0
1	Cdh2	-64.1017	-1.1412	0	0
1	Atp1a2	-64.1361	-1.23914	0	0
1	Myocd	-64.1529	-1.6467	0	0
1	Otulinl	-64.3198	-3.86662	0	0
1	Ralgps1	-64.3748	-1.83913	0	0
1	Fn1	-64.4313	-1.80467	0	0
1	Errfi1	-64.4862	-1.90518	0	0
1	Akap13	-64.5726	-0.723681	0	0
1	Lbp	-64.6803	-2.84071	0	0
1	Fbn2	-64.7176	-3.40328	0	0
1	Dpt	-64.722	-1.7427	0	0
1	Hs3st5	-64.7491	-1.88668	0	0
1	Nrxn1	-64.756	-2.26909	0	0
1	Ptprs	-64.7631	-1.90877	0	0
1	Adamtsl1	-64.7824	-2.55323	0	0
1	Trim55	-64.8285	-2.01296	0	0
1	Snx18	-64.8319	-1.7685	0	0
1	Lcp2	-64.8646	-3.60215	0	0
1	Med12l	-65.0303	-2.72778	0	0
1	C730002L08Rik	-65.0351	-4.17937	0	0
1	Vegfa	-65.0369	-1.57219	0	0
1	D830005E20Rik	-65.0448	-1.4628	0	0
1	Gsn	-65.068	-0.808042	0	0
1	Kcnn2	-65.1073	-1.86286	0	0
1	Erbb4	-65.2271	-1.63379	0	0
1	Nupr1	-65.2859	-2.76878	0	0
1	Alpk3	-65.3352	-2.14479	0	0
1	Slc16a12	-65.3585	-3.53898	0	0
1	P2ry14	-65.4475	-3.48926	0	0
1	Eya4	-65.4524	-3.25316	0	0
1	Epsti1	-65.5155	-3.14473	0	0
1	Gm30382	-65.5359	-2.15871	0	0
1	Map3k20	-65.5495	-1.18105	0	0
1	Atrnl1	-65.5505	-0.898612	0	0
1	F630028O10Rik	-65.5691	-4.29435	0	0
1	Gm8369	-65.6103	-4.63712	0	0
1	Bicd1	-65.6146	-2.16438	0	0
1	Rnase4	-65.6353	-1.85504	0	0
1	Ccn5	-65.7183	-2.61146	0	0
1	C7	-65.798	-3.28196	0	0
1	Adgre1	-65.9506	-3.01403	0	0
1	Mfap4	-65.9707	-2.79962	0	0
1	Cyth4	-66.0216	-3.49845	0	0
1	Adcyap1r1	-66.0577	-3.45589	0	0
1	Astn2	-66.1622	-2.54744	0	0
1	Rbm20	-66.2067	-1.28824	0	0
1	Rrbp1	-66.2531	-0.993634	0	0
1	Glipr2	-66.2723	-3.85441	0	0
1	Gramd3	-66.2902	-1.94646	0	0
1	Gsta3	-66.3126	-2.91893	0	0
1	Fam214a	-66.4139	-1.4322	0	0
1	Pstpip2	-66.4223	-3.01595	0	0
1	Cilp	-66.4884	-2.58598	0	0
1	Rbpj	-66.4932	-1.19692	0	0
1	Cdh11	-66.6215	-2.2524	0	0
1	Frzb	-66.7124	-3.37534	0	0
1	Lpp	-66.8965	-0.814911	0	0
1	2001-03-01	-66.9019	-2.92545	0	0
1	Nfix	-66.904	-1.04543	0	0
1	Gm43150	-66.9644	-5.23202	0	0
1	Asap3	-66.989	-2.4905	0	0
1	Ftx	-66.9901	-1.79932	0	0
1	Mrc1	-67.0619	-2.11329	0	0
1	Fibin	-67.083	-2.6932	0	0
1	Mmp14	-67.148	-2.26607	0	0
1	Gabra3	-67.2428	-3.56367	0	0
1	Ltbp2	-67.2455	-3.36055	0	0
1	Pik3ap1	-67.2863	-3.43551	0	0
1	Tnni3k	-67.3142	-1.70635	0	0
1	Gm12295	-67.358	-2.3997	0	0
1	Itga11	-67.4424	-2.90673	0	0
1	Ccdc171	-67.4821	-2.13336	0	0
1	Tbx18	-67.4889	-3.40411	0	0
1	Gm20619	-67.501	-2.13722	0	0
1	Rcan2	-67.9216	-1.34005	0	0
1	Prdm5	-67.9837	-1.49321	0	0
1	Mxra8	-68.1013	-2.07397	0	0
1	Mctp1	-68.1113	-1.98394	0	0
1	Plcl2	-68.1913	-1.5659	0	0
1	Daam1	-68.2079	-1.02302	0	0
1	Plekha5	-68.2378	-1.16498	0	0
1	Rbm47	-68.3159	-3.40484	0	0
1	Tlr4	-68.3439	-1.61597	0	0
1	Rftn2	-68.4679	-2.75925	0	0
1	Il34	-68.4723	-3.41337	0	0
1	Evc2	-68.5055	-2.94756	0	0
1	Dtna	-68.6874	-1.98871	0	0
1	Ahnak2	-68.8063	-2.80794	0	0
1	Shroom3	-68.882	-1.89195	0	0
1	Cap2	-68.9023	-1.9477	0	0
1	Fam13a	-68.9077	-2.11939	0	0
1	Jph2	-68.9183	-1.62506	0	0
1	Slc16a7	-68.9216	-3.09277	0	0
1	Slc45a4	-68.9964	-2.83281	0	0
1	Kbtbd12	-69.0447	-2.24521	0	0
1	Slc7a2	-69.0841	-3.14282	0	0
1	Ptpn13	-69.1238	-3.73593	0	0
1	Rhobtb3	-69.1769	-2.33086	0	0
1	Ptk2b	-69.331	-3.40568	0	0
1	Ctdspl	-69.3877	-1.55447	0	0
1	Cspg4	-69.4026	-2.89135	0	0
1	Fkbp5	-69.4038	-1.36436	0	0
1	Fam107b	-69.4143	-3.13706	0	0
1	Gm11084	-69.4849	-3.24358	0	0
1	Pde1c	-69.5267	-1.85155	0	0
1	2011-09-01	-69.6189	-1.0709	0	0
1	Cd55	-69.6785	-2.01404	0	0
1	Serpine2	-69.7489	-2.30983	0	0
1	Dnah7b	-69.7811	-3.49077	0	0
1	Raph1	-69.8128	-0.960995	0	0
1	Prelp	-69.835	-2.10617	0	0
1	Myo1f	-69.8521	-3.322	0	0
1	Pcolce	-69.9638	-1.8446	0	0
1	Ehbp1	-70.0177	-1.03033	0	0
1	Tiam1	-70.0473	-3.06439	0	0
1	Fign	-70.1222	-2.17536	0	0
1	Myh7	-70.1814	-1.53089	0	0
1	Tec	-70.2418	-2.33413	0	0
1	Scml4	-70.2519	-3.85548	0	0
1	Iqgap2	-70.265	-2.96421	0	0
1	Radil	-70.3273	-2.9666	0	0
1	Rhoq	-70.3809	-1.48616	0	0
1	Tmem51	-70.393	-3.85925	0	0
1	Cmah	-70.5106	-2.65081	0	0
1	Lrig1	-70.5818	-2.29941	0	0
1	Ppara	-70.7207	-2.38506	0	0
1	Adam19	-70.7706	-1.34048	0	0
1	Mir142hg	-70.7826	-3.82546	0	0
1	Entpd2	-70.962	-2.54261	0	0
1	Maf	-70.9954	-2.39939	0	0
1	Adamtsl5	-71.1804	-2.42907	0	0
1	P3h3	-71.1864	-2.81612	0	0
1	Cyth3	-71.2023	-1.09858	0	0
1	Plxnc1	-71.265	-2.99393	0	0
1	Igfbp4	-71.2707	-2.03335	0	0
1	Vav2	-71.2965	-2.41456	0	0
1	Trpc1	-71.3199	-2.38983	0	0
1	Tgfbr3	-71.3307	-1.19668	0	0
1	Pde4d	-71.3365	-1.00271	0	0
1	Myrip	-71.3835	-2.01231	0	0
1	Lin7a	-71.4654	-3.56523	0	0
1	Stambpl1	-71.6526	-2.7235	0	0
1	Eps8	-71.6828	-1.35583	0	0
1	Ralgps2	-71.6866	-3.04627	0	0
1	Gm12963	-71.708	-3.85398	0	0
1	Kank1	-71.7301	-2.37035	0	0
1	Arhgef10l	-71.7398	-1.86953	0	0
1	Dram1	-71.7617	-2.96001	0	0
1	Ikzf1	-71.7999	-3.21686	0	0
1	Hsd11b1	-71.872	-2.76994	0	0
1	Pde3b	-71.9448	-2.44288	0	0
1	Gpr39	-72.0585	-3.83663	0	0
1	Adamts3	-72.1201	-3.14336	0	0
1	Ccdc80	-72.3164	-1.38452	0	0
1	Colec12	-72.323	-1.61934	0	0
1	Piezo2	-72.4119	-2.67533	0	0
1	Arhgap45	-72.5064	-3.60144	0	0
1	Nectin1	-72.643	-3.46721	0	0
1	Kcnip3	-72.6911	-3.68052	0	0
1	Fmn1	-72.7265	-3.27803	0	0
1	Gm9947	-72.7535	-4.11963	0	0
1	Apobec1	-72.79	-2.04275	0	0
1	Cdon	-72.8092	-2.41175	0	0
1	Sorbs2os	-72.8324	-2.33514	0	0
1	Epb41l3	-72.8328	-3.20022	0	0
1	Sulf2	-72.905	-2.35149	0	0
1	Ltbp3	-72.9178	-2.4284	0	0
1	Zfhx3	-73.0467	-1.08376	0	0
1	Ank3	-73.049	-1.74827	0	0
1	Gm17428	-73.1262	-3.19949	0	0
1	Rasgef1b	-73.182	-2.40281	0	0
1	Kcnd3	-73.1873	-2.57713	0	0
1	Ifi205	-73.1945	-3.00218	0	0
1	Serpini1	-73.2077	-2.66631	0	0
1	Ctsc	-73.6965	-2.38497	0	0
1	Arhgap21	-73.711	-1.15651	0	0
1	Gpr153	-73.9425	-3.1807	0	0
1	Ano4	-74.0108	-2.67088	0	0
1	Vstm4	-74.0748	-3.60047	0	0
1	Sdk1	-74.1679	-2.48063	0	0
1	Stau2	-74.2147	-1.92798	0	0
1	Ctnna3	-74.4164	-1.30852	0	0
1	Gm6878	-74.4596	-5.94191	0	0
1	Fyb	-74.5009	-2.93359	0	0
1	Ghr	-74.5901	-0.972817	0	0
1	Dlc1	-74.6792	-0.838936	0	0
1	Sema3d	-74.7729	-2.8846	0	0
1	A830082K12Rik	-74.9064	-3.164	0	0
1	Cobll1	-74.9069	-1.44393	0	0
1	Pip5k1b	-75.0202	-2.00987	0	0
1	Ankrd6	-75.0454	-3.60438	0	0
1	Itga8	-75.0537	-3.50573	0	0
1	Nova1	-75.1005	-3.10126	0	0
1	Srgap3	-75.2364	-2.97273	0	0
1	Speg	-75.2887	-2.26392	0	0
1	Dcbld2	-75.3721	-1.74369	0	0
1	Gm19461	-75.3726	-3.3919	0	0
1	Igsf3	-75.4155	-2.99512	0	0
1	Man1a	-75.429	-1.2747	0	0
1	Rap1gap2	-75.5536	-2.68427	0	0
1	Kcnk2	-75.7407	-3.32753	0	0
1	Ar	-75.7556	-1.74509	0	0
1	Egfros	-75.9218	-6.19869	0	0
1	Mmp16	-76.075	-3.49525	0	0
1	Prune2	-76.1021	-1.66156	0	0
1	Ptprc	-76.1715	-2.64943	0	0
1	Samd4	-76.5132	-1.21759	0	0
1	Ifi207	-76.5372	-2.09573	0	0
1	Hs3st3a1	-76.5702	-4.08385	0	0
1	Adamtsl2	-76.7105	-3.39294	0	0
1	Me3	-76.7217	-2.25167	0	0
1	Tbc1d4	-76.7709	-1.5488	0	0
1	Zfp521	-76.8459	-1.12459	0	0
1	Oaf	-76.8823	-2.92904	0	0
1	Gm48742	-76.8872	-2.5928	0	0
1	Adgrd1	-76.9477	-3.44532	0	0
1	Nr2f2	-77.0763	-1.87951	0	0
1	Epb41l1	-77.1588	-3.48112	0	0
1	Abtb2	-77.2518	-2.20104	0	0
1	Slc16a10	-77.5496	-2.52417	0	0
1	Crtc3	-77.5656	-1.39755	0	0
1	Cyp7b1	-77.6176	-2.82037	0	0
1	Pmp22	-77.6428	-1.83572	0	0
1	Prkcb	-77.7946	-3.04509	0	0
1	Fam129a	-77.8191	-1.60505	0	0
1	Ppp2r3a	-77.9575	-1.19804	0	0
1	Palld	-78.1109	-1.44954	0	0
1	Esr1	-78.1376	-3.36127	0	0
1	Ldlrad4	-78.2493	-1.06472	0	0
1	Dchs2	-78.2746	-4.00011	0	0
1	Gm26740	-78.2787	-3.34523	0	0
1	Ms4a4d	-78.6012	-2.61865	0	0
1	Acss3	-78.6057	-3.47245	0	0
1	Uggt2	-78.7035	-2.2787	0	0
1	Pag1	-78.8456	-2.1795	0	0
1	Enpp1	-78.883	-3.34607	0	0
1	Gm31251	-78.922	-2.34246	0	0
1	Ppfia2	-79.1348	-2.85763	0	0
1	Loxl3	-79.2404	-3.47518	0	0
1	Pi16	-79.3367	-2.09564	0	0
1	Pdlim3	-79.6945	-2.55777	0	0
1	Slc4a4	-79.7221	-2.34897	0	0
1	Grk3	-79.9393	-3.92985	0	0
1	Pcolce2	-80.3106	-2.67105	0	0
1	4933406I18Rik	-80.3885	-3.85622	0	0
1	Synpo	-80.4227	-2.07188	0	0
1	Wls	-80.4683	-1.59555	0	0
1	Sox6	-80.5303	-1.83144	0	0
1	Srpx2	-80.6582	-3.34324	0	0
1	Il6ra	-80.809	-2.687	0	0
1	Rerg	-80.9054	-3.80926	0	0
1	Meis1	-80.9687	-1.43167	0	0
1	Itih5	-81.2332	-2.84521	0	0
1	Ripor2	-81.2754	-2.72726	0	0
1	Gng2	-81.4418	-3.21488	0	0
1	Insr	-81.5746	-1.26248	0	0
1	Slc41a2	-81.5857	-3.21374	0	0
1	Arhgap10	-81.6345	-1.35507	0	0
1	5033428I22Rik	-81.7974	-3.69438	0	0
1	Arsj	-81.8152	-4.21111	0	0
1	Esrrg	-81.9506	-1.81291	0	0
1	Dtx4	-82.0051	-3.43019	0	0
1	Foxp4	-82.1384	-3.40139	0	0
1	1700120O09Rik	-82.4284	-5.41479	0	0
1	1110051M20Rik	-82.5049	-2.13761	0	0
1	Fchsd2	-82.8122	-1.32368	0	0
1	Sh3kbp1	-82.8412	-1.75161	0	0
1	Daam2	-82.8495	-3.72277	0	0
1	1010001N08Rik	-83.1811	-2.68887	0	0
1	Cdk6	-83.2742	-1.73125	0	0
1	Lamc1	-83.311	-1.13269	0	0
1	Lum	-83.3213	-1.90641	0	0
1	Itgb5	-83.6243	-1.62115	0	0
1	Emp1	-83.7557	-1.76999	0	0
1	Rbp1	-83.7624	-2.53035	0	0
1	Egflam	-84.0922	-3.5528	0	0
1	Dock2	-84.108	-2.86986	0	0
1	Pam	-84.2047	-1.05785	0	0
1	Atp10a	-84.3034	-2.78452	0	0
1	Npas3	-84.383	-3.12506	0	0
1	Pcsk5	-84.5324	-2.57984	0	0
1	Fbln1	-84.5421	-2.15814	0	0
1	Syk	-84.5508	-2.88073	0	0
1	Gm42679	-84.6033	-4.78438	0	0
1	Pde8b	-84.74	-3.08852	0	0
1	Abcc9	-84.8392	-1.76254	0	0
1	Gm14964	-85.236	-3.75317	0	0
1	Gm11266	-85.4173	-2.65859	0	0
1	Cacnb4	-85.5869	-3.23478	0	0
1	Eda	-85.6096	-1.71682	0	0
1	Khdrbs3	-85.8222	-2.51286	0	0
1	Thsd4	-86.0143	-2.876	0	0
1	Plcg2	-86.2824	-3.60922	0	0
1	Olfml1	-86.2986	-4.0476	0	0
1	Ccn2	-86.3251	-2.38468	0	0
1	Trabd2b	-86.3872	-2.19032	0	0
1	Tgfb2	-86.4636	-2.46823	0	0
1	Specc1	-86.6222	-2.77446	0	0
1	Reps2	-86.8136	-3.16709	0	0
1	Ccdc141	-86.8859	-1.85771	0	0
1	Abca1	-86.98	-1.78513	0	0
1	Ptgis	-87.1648	-2.338	0	0
1	Rgs17	-87.4317	-3.5988	0	0
1	Mhrt	-87.4829	-2.58102	0	0
1	Creb5	-87.5321	-1.58452	0	0
1	Bcl6	-87.59	-2.98564	0	0
1	Enox1	-87.6565	-3.89961	0	0
1	Ano1	-87.7248	-3.6482	0	0
1	Tmem45a	-87.9914	-3.56099	0	0
1	Col15a1	-88.133	-1.56851	0	0
1	Sh3pxd2b	-88.2558	-3.0881	0	0
1	Pbx1	-88.4243	-1.15808	0	0
1	Hmcn2	-88.6162	-3.44472	0	0
1	Rian	-88.7792	-3.7488	0	0
1	Col27a1	-88.8894	-3.55092	0	0
1	Sirpa	-88.9036	-2.96425	0	0
1	Rasl12	-88.9511	-4.16889	0	0
1	Cacnb2	-89.2264	-1.80218	0	0
1	Aox1	-89.2994	-2.41115	0	0
1	Col14a1	-89.4123	-3.04675	0	0
1	Sox5os4	-89.5203	-4.67838	0	0
1	Fnbp1	-90.0883	-1.41254	0	0
1	Arhgap22	-90.1628	-3.8901	0	0
1	Gfpt2	-90.5654	-2.89607	0	0
1	Pmepa1	-90.5899	-1.86928	0	0
1	Timp2	-90.791	-1.98941	0	0
1	Lvrn	-90.905	-3.70706	0	0
1	Arhgap15	-90.9248	-2.69495	0	0
1	Ntn1	-91.1019	-1.83722	0	0
1	Gm15866	-91.1423	-4.78703	0	0
1	Blnk	-91.181	-3.84134	0	0
1	Cers6	-91.2096	-2.56282	0	0
1	4930590L20Rik	-91.2302	-4.80393	0	0
1	Gpcpd1	-91.274	-1.43664	0	0
1	Col4a3	-91.3722	-2.935	0	0
1	Itga9	-91.4543	-1.57239	0	0
1	Prkn	-91.461	-1.56398	0	0
1	Ednra	-91.7745	-2.84417	0	0
1	B130024G19Rik	-92.0634	-3.3633	0	0
1	Arhgef17	-92.2625	-2.89459	0	0
1	Gm10115	-92.5871	-3.41573	0	0
1	Hand2os1	-92.9195	-2.25523	0	0
1	Col6a6	-93.0065	-3.26438	0	0
1	Mitf	-93.222	-1.71913	0	0
1	Fbn1	-93.6273	-1.30447	0	0
1	Fbln5	-93.808	-2.81166	0	0
1	Rem1	-93.8368	-3.78151	0	0
1	Rbfox1	-93.8537	-2.07737	0	0
1	Scara5	-94.1266	-3.15033	0	0
1	Klhl29	-94.1315	-3.76902	0	0
1	Itgb8	-94.1728	-3.76076	0	0
1	Gfra1	-94.3222	-3.26389	0	0
1	Sec24d	-94.3273	-1.75261	0	0
1	Arhgap32	-94.3484	-1.88388	0	0
1	Syt17	-94.3961	-3.99457	0	0
1	Etv1	-94.4516	-2.79194	0	0
1	Rnd3	-94.6332	-3.22335	0	0
1	Matn2	-94.6437	-2.8605	0	0
1	Cacna1d	-94.8147	-3.58324	0	0
1	Zc3h12b	-94.8168	-3.12873	0	0
1	Dlg4	-94.9683	-3.97334	0	0
1	Col6a1	-94.97	-2.56287	0	0
1	Thsd7a	-95.0632	-1.55138	0	0
1	Trpc3	-95.0778	-3.05298	0	0
1	Antxr2	-95.0819	-1.90275	0	0
1	Ppargc1b	-95.0861	-2.57398	0	0
1	4833422C13Rik	-95.1674	-4.13245	0	0
1	Fap	-95.3201	-2.3429	0	0
1	Sgip1	-95.8387	-2.86224	0	0
1	Mast4	-96.4557	-1.10891	0	0
1	Mmp2	-96.7193	-2.70093	0	0
1	Itsn1	-97.013	-1.76404	0	0
1	Ccbe1	-97.0727	-3.18466	0	0
1	Runx2	-97.1749	-2.82058	0	0
1	Fhit	-97.3824	-2.35322	0	0
1	Cacna1a	-97.6466	-3.27951	0	0
1	Vcan	-97.763	-2.71276	0	0
1	Gria3	-97.9527	-3.75974	0	0
1	Dnm3os	-97.9866	-2.69314	0	0
1	Fgd4	-98.5283	-2.46261	0	0
1	Tbl1xr1	-98.6362	-1.93925	0	0
1	Eln	-98.6414	-1.77057	0	0
1	Dpep1	-99.0759	-2.53379	0	0
1	Pla1a	-99.2463	-3.42967	0	0
1	Slc9a9	-99.3187	-2.82957	0	0
1	Vgll3	-99.3365	-3.37374	0	0
1	Dcn	-99.6612	-1.22593	0	0
1	Notch3	-99.7468	-3.08454	0	0
1	Cacna1c	-99.8211	-1.42136	0	0
1	Ptpn3	-100.161	-2.80211	0	0
1	Serping1	-100.442	-2.15866	0	0
1	Slc1a3	-100.53	-3.90941	0	0
1	Adamts5	-100.708	-2.04032	0	0
1	Dpyd	-100.791	-2.74883	0	0
1	Tns3	-101.075	-2.38972	0	0
1	Runx1	-101.147	-3.54182	0	0
1	Fam110b	-101.376	-3.14069	0	0
1	Dnm1	-101.725	-3.84922	0	0
1	Col1a1	-101.81	-2.25756	0	0
1	Aspn	-101.815	-2.56033	0	0
1	Myo5a	-102.218	-2.50096	0	0
1	Lrrtm3	-102.318	-3.37466	0	0
1	Heyl	-102.385	-3.41009	0	0
1	Synpo2	-102.393	-2.31911	0	0
1	Ppfibp2	-102.594	-3.10519	0	0
1	Cdh19	-103.098	-3.52466	0	0
1	Parp8	-103.151	-1.79234	0	0
1	Rasa3	-103.326	-2.09836	0	0
1	Notch2	-103.359	-2.32609	0	0
1	Slit3	-104.087	-2.39217	0	0
1	Col6a2	-104.146	-2.66598	0	0
1	Adamts2	-104.359	-2.28862	0	0
1	Rgs6	-104.516	-2.6712	0	0
1	Trps1	-104.696	-1.50545	0	0
1	Sec16b	-105.123	-4.07925	0	0
1	Dock11	-105.249	-2.29693	0	0
1	Cygb	-105.713	-2.4867	0	0
1	Postn	-105.765	-2.7589	0	0
1	Gucy1a1	-105.904	-3.22475	0	0
1	Steap3	-106.128	-3.28419	0	0
1	Adap2os	-106.227	-4.27025	0	0
1	Slc1a5	-106.251	-2.58289	0	0
1	Pcdh7	-106.346	-1.55902	0	0
1	Nox4	-106.399	-3.25282	0	0
1	Mgp	-106.614	-1.51393	0	0
1	Slc24a3	-106.671	-3.51685	0	0
1	Dse	-106.975	-3.37303	0	0
1	Gucy1b1	-107.014	-3.16518	0	0
1	Cmklr1	-107.035	-3.30239	0	0
1	Gnao1	-107.134	-2.73211	0	0
1	Frmd6	-107.609	-2.15775	0	0
1	Igf1	-107.666	-2.90961	0	0
1	Angptl2	-107.752	-2.89037	0	0
1	Nalcn	-108.277	-3.69996	0	0
1	Ston2	-108.293	-3.652	0	0
1	Ntn4	-108.316	-3.41858	0	0
1	Cyp27a1	-108.322	-3.03496	0	0
1	Npas2	-108.399	-3.64834	0	0
1	Irs1	-108.508	-2.93434	0	0
1	Ppp1r9a	-108.822	-2.88676	0	0
1	Trerf1	-108.915	-2.17137	0	0
1	Adamts12	-109.657	-2.69857	0	0
1	Loxl1	-109.669	-2.75135	0	0
1	Gm32618	-110.102	-4.44182	0	0
1	4930438E09Rik	-110.539	-5.17612	0	0
1	Col4a5	-111.007	-2.86853	0	0
1	Fat1	-111.722	-3.22665	0	0
1	Mrvi1	-111.908	-3.83471	0	0
1	Bgn	-111.91	-1.97225	0	0
1	Thrb	-113.194	-2.37417	0	0
1	Fam49a	-113.36	-2.64459	0	0
1	Chn1	-113.447	-2.7655	0	0
1	Naalad2	-113.74	-2.97095	0	0
1	Gm36535	-113.819	-3.88699	0	0
1	Greb1l	-114.123	-3.206	0	0
1	Dock7	-114.146	-2.13973	0	0
1	Galnt17	-114.957	-3.71843	0	0
1	Map2	-115.016	-3.66258	0	0
1	Clmp	-115.521	-3.28204	0	0
1	Sh3rf3	-115.525	-3.97097	0	0
1	Smad3	-115.897	-2.65844	0	0
1	Fndc1	-115.914	-3.54676	0	0
1	Rora	-115.956	-1.50842	0	0
1	Crispld2	-116.33	-2.67039	0	0
1	Adk	-116.484	-1.83166	0	0
1	Slit2	-116.613	-3.27326	0	0
1	Angpt1	-116.656	-2.56432	0	0
1	Pla2g4a	-116.661	-3.67232	0	0
1	Carmn	-116.913	-4.26497	0	0
1	Fgfr1	-117.15	-2.51091	0	0
1	Inpp4b	-117.527	-2.27777	0	0
1	Dclk1	-117.566	-3.83065	0	0
1	Fndc3b	-117.753	-1.44699	0	0
1	Cpeb1	-118.334	-3.16809	0	0
1	Rgma	-118.413	-3.4311	0	0
1	Eya2	-118.521	-4.05514	0	0
1	Lsamp	-120.011	-2.91775	0	0
1	Bmper	-120.311	-3.33931	0	0
1	Ptprd	-120.84	-2.71523	0	0
1	Pld1	-120.946	-2.29304	0	0
1	Gxylt2	-121.204	-3.72476	0	0
1	Col6a3	-121.319	-2.99473	0	0
1	Medag	-121.703	-3.33016	0	0
1	Ptprj	-122.116	-2.55969	0	0
1	Pla2r1	-123.237	-4.0396	0	0
1	Robo1	-123.815	-3.52058	0	0
1	Prrx1	-123.888	-2.98165	0	0
1	Aff3	-124.974	-3.57134	0	0
1	Glis3	-125.289	-3.52054	0	0
1	Smoc2	-125.548	-2.84966	0	0
1	Mfap5	-125.925	-3.07281	0	0
1	Gas7	-126.251	-3.67684	0	0
1	Pvt1	-126.696	-3.09984	0	0
1	Nckap5	-126.889	-2.53517	0	0
1	D630003M21Rik	-126.961	-4.1913	0	0
1	Mid1	-127.056	-2.31258	0	0
1	Lsp1	-127.965	-3.61491	0	0
1	Svep1	-128.073	-3.32076	0	0
1	Col1a2	-128.208	-2.40194	0	0
1	Pdgfra	-128.41	-2.76315	0	0
1	Ror2	-128.709	-4.18835	0	0
1	Tnik	-129.508	-2.80468	0	0
1	Axl	-129.879	-2.97411	0	0
1	Col4a4	-129.909	-3.15841	0	0
1	Bnc2	-129.92	-3.67353	0	0
1	Plcl1	-130.789	-2.30773	0	0
1	Sema5a	-132.413	-3.6128	0	0
1	Adcy7	-133.098	-3.98783	0	0
1	Gpm6b	-133.108	-3.15617	0	0
1	Fstl1	-133.807	-2.29752	0	0
1	Aldh1a1	-134.234	-3.4012	0	0
1	Setbp1	-135.233	-2.14234	0	0
1	Htra3	-135.724	-2.76128	0	0
1	Gli2	-135.726	-4.43999	0	0
1	Snx24	-135.87	-2.97332	0	0
1	Pdgfrb	-136.542	-3.37218	0	0
1	Cacna2d1	-137.139	-2.24318	0	0
1	Adgrl3	-137.257	-3.51483	0	0
1	Myof	-137.688	-3.76639	0	0
1	Gli3	-137.927	-3.33144	0	0
1	Gata4	-138.283	-2.79482	0	0
1	Pcsk6	-138.403	-2.81573	0	0
1	Spon1	-138.588	-3.20556	0	0
1	Olfr1033	-139.271	-3.38278	0	0
1	Abi3bp	-139.316	-3.2584	0	0
1	Col5a3	-139.347	-3.70501	0	0
1	Bmpr1a	-139.601	-2.706	0	0
1	Lrp1	-140.561	-2.63012	0	0
1	Pard3	-141.227	-2.10236	0	0
1	Mrc2	-141.465	-3.59326	0	0
1	Col3a1	-141.965	-2.36855	0	0
1	Slc8a1	-141.976	-1.79061	0	0
1	Apbb1ip	-142.387	-3.65633	0	0
1	Meis2	-142.413	-2.45023	0	0
1	Col5a1	-142.733	-3.30776	0	0
1	Abca8b	-142.926	-3.15548	0	0
1	Negr1	-143.931	-3.4525	0	0
1	Pdzrn3	-144.027	-3.00918	0	0
1	Pknox2	-144.072	-3.79496	0	0
1	Cp	-144.121	-2.51096	0	0
1	Efna5	-144.3	-2.9256	0	0
1	Scn7a	-144.56	-3.1138	0	0
1	Lpar1	-146.121	-3.85613	0	0
1	Abca6	-147.174	-3.80368	0	0
1	Adap2	-147.582	-3.9058	0	0
1	Antxr1	-147.617	-3.96004	0	0
1	Gm15261	-148.318	-4.18717	0	0
1	Magi2	-148.525	-2.22913	0	0
1	Carmil1	-148.594	-3.81642	0	0
1	Cfh	-148.989	-2.0885	0	0
1	Naaladl2	-149.411	-3.49755	0	0
1	Pakap	-149.854	-3.6458	0	0
1	Dennd2a	-150.641	-3.78289	0	0
1	C1qtnf7	-150.863	-3.60452	0	0
1	Arhgap42	-152.499	-3.45537	0	0
1	Abca9	-153.406	-3.59955	0	0
1	Meg3	-153.737	-4.18261	0	0
1	Tnxb	-154.055	-2.9217	0	0
1	Dock10	-155.057	-3.74814	0	0
1	Cpq	-155.519	-2.53747	0	0
1	Tbx20	-155.52	-2.87126	0	0
1	Plekha6	-155.567	-3.07188	0	0
1	Zbtb7c	-155.889	-3.06639	0	0
1	Ust	-155.895	-3.79516	0	0
1	Dapk1	-156.359	-3.22273	0	0
1	Ddr2	-157.384	-3.67271	0	0
1	Itgbl1	-160.149	-3.31466	0	0
1	Kirrel	-161.556	-4.1597	0	0
1	Rnf150	-161.997	-3.34428	0	0
1	Sgcd	-162.982	-2.57892	0	0
1	B3galt1	-163.336	-3.48669	0	0
1	Prkca	-163.557	-2.85359	0	0
1	Pcdh9	-163.752	-2.90958	0	0
1	Sdc2	-164.028	-3.17077	0	0
1	Egfr	-164.099	-3.69881	0	0
1	Sulf1	-164.684	-3.19035	0	0
1	Gucy1a2	-165.593	-3.8269	0	0
1	Morrbid	-166.846	-3.7851	0	0
1	Ngf	-167.956	-4.01469	0	0
1	Foxp2	-169.27	-3.43316	0	0
1	Bicc1	-169.434	-2.74514	0	0
1	Plce1	-172.609	-3.63445	0	0
1	Col8a1	-172.765	-3.02797	0	0
1	Mir100hg	-173.068	-2.72415	0	0
1	Arhgap24	-173.883	-3.53765	0	0
1	Pde3a	-174.193	-2.76014	0	0
1	Pde1a	-179.967	-3.69899	0	0
1	Sobp	-182.378	-3.58798	0	0
1	Tenm3	-183.09	-3.72367	0	0
1	Malat1	-183.7	-0.608289	0	0
1	Abca8a	-188.069	-3.12206	0	0
1	Ank2	-190.411	-2.74041	0	0
1	Ssbp2	-190.826	-3.36424	0	0
1	Arhgap6	-191.157	-3.08964	0	0
1	Ror1	-193.062	-3.4093	0	0
1	Col5a2	-193.156	-3.41518	0	0
1	Prkg1	-193.361	-2.68875	0	0
1	Zfpm2	-197.696	-2.57663	0	0
1	Pid1	-197.905	-3.41414	0	0
1	Kcnt2	-203.778	-3.32206	0	0
1	Gpc6	-205.856	-3.03808	0	0
1	Ebf2	-207.349	-3.77276	0	0
1	Plxdc2	-207.356	-3.36537	0	0
1	Celf2	-216.838	-2.83794	0	0
1	Sox5	-226.799	-3.7417	0	0
1	Mir99ahg	-227.518	-2.9041	0	0
1	Lama2	-229.385	-3.09942	0	0
1	Zeb2	-229.385	-3.29539	0	0
1	Lhfp	-232.603	-3.60229	0	0
1	Rbms3	-250.93	-3.59177	0	0
2	Stox2	285.602	2.70476	0	0
2	Flt1	278.6	2.60169	0	0
2	Ptprg	265.634	2.21503	0	0
2	Hdac9	262.867	2.97834	0	0
2	Magi1	233.969	2.12477	0	0
2	Ptprb	223.903	2.39689	0	0
2	Dnm3	217.962	2.58233	0	0
2	Adgrl4	208.453	2.37881	0	0
2	Vegfc	202.494	3.38546	0	0
2	Calcrl	186.645	2.63067	0	0
2	Plcb4	185.779	1.71872	0	0
2	Tmtc2	180.533	2.36309	0	0
2	Fli1	177.639	1.82654	0	0
2	Adgrf5	169.886	1.87066	0	0
2	Rasal2	166.337	1.60079	0	0
2	Cyyr1	165.186	1.91138	0	0
2	Car8	164.2	2.49551	0	0
2	Fabp4	163.808	1.82307	0	0
2	Podxl	162.894	2.16829	0	0
2	Entpd1	162.858	2.88814	0	0
2	Adgrl2	162.512	1.91798	0	0
2	Fry	158.34	1.6194	0	0
2	Elk3	153.203	1.76401	0	0
2	Kcnb1	151.983	2.78763	0	0
2	Dock9	151.169	1.6164	0	0
2	Shank3	148.456	1.77693	0	0
2	Pkp4	147.967	1.86783	0	0
2	Samd12	145.505	2.36714	0	0
2	Sema6a	144.051	1.76531	0	0
2	Etl4	143.572	1.60256	0	0
2	Tspan7	140.251	2.10065	0	0
2	Fgd5	138.477	1.87388	0	0
2	Emcn	138.304	1.84729	0	0
2	Pitpnc1	138.013	1.49052	0	0
2	Fmo1	135.661	2.15439	0	0
2	Tshz2	135.199	1.57255	0	0
2	Plcb1	132.088	1.74724	0	0
2	Syne1	131.841	1.31032	0	0
2	Pecam1	127.43	1.50894	0	0
2	Kirrel3	126.419	4.55827	0	0
2	Tek	126.169	1.49142	0	0
2	Rasa4	124.73	3.70472	0	0
2	Jam2	122.489	1.67329	0	0
2	Thsd7a	122.223	1.81189	0	0
2	Cd36	121.426	1.23355	0	0
2	Foxp1	120.974	1.11973	0	0
2	Cav1	120.445	1.62586	0	0
2	Rassf9	119.816	2.06614	0	0
2	Prkch	119.763	1.45827	0	0
2	Cavin2	119.078	1.7753	0	0
2	Heg1	119.042	1.17482	0	0
2	Aqp1	118.574	2.07591	0	0
2	Rasgrf2	117.708	1.80848	0	0
2	2610307P16Rik	116.567	1.83254	0	0
2	Ptprm	116.316	0.983381	0	0
2	Samd5	115.402	3.02698	0	0
2	Egfl7	115.027	1.43754	0	0
2	Klf12	114.832	1.30052	0	0
2	Dock4	113.552	1.23856	0	0
2	Numb	113.254	1.3569	0	0
2	Galnt18	112.068	1.68873	0	0
2	Slc6a6	110.351	1.72508	0	0
2	Ica1	110.109	1.80673	0	0
2	Kitl	108.473	1.41283	0	0
2	Sptbn1	107.839	0.693587	0	0
2	Arhgef3	106.226	1.3196	0	0
2	Lhx6	106.153	3.71592	0	0
2	Il1r1	104.529	1.91146	0	0
2	Elmo1	103.882	1.03065	0	0
2	Apbb2	103.734	1.02453	0	0
2	Mgat4a	101.423	1.77974	0	0
2	Dennd5b	100.759	1.39397	0	0
2	Arhgap31	100.348	1.12684	0	0
2	Pakap-1	100.21	1.18732	0	0
2	Ephb4	99.769	1.87273	0	0
2	Myo1d	99.4148	1.22751	0	0
2	Nxn	98.7079	1.46752	0	0
2	Nrp2	98.2336	1.45269	0	0
2	Lims2	98.162	1.3407	0	0
2	Ankrd33b	96.7124	2.36329	0	0
2	Zbtb46	96.5094	1.43583	0	0
2	Slfn3	95.1773	2.88617	0	0
2	Klf4	95.0962	2.12346	0	0
2	Myrip	94.9478	2.60368	0	0
2	Palm	94.8838	1.63514	0	0
2	Tie1	94.0536	1.61733	0	0
2	Kalrn	93.7654	1.36842	0	0
2	9530026P05Rik	93.6436	1.41513	0	0
2	Lrch1	93.5918	1.18925	0	0
2	Tspan9	93.1929	1.24649	0	0
2	Eln	92.3104	1.76146	0	0
2	Rftn1	91.7171	1.16829	0	0
2	Dipk2b	91.2895	1.84544	0	0
2	Kank3	91.1493	1.52917	0	0
2	Ly6a	91.0767	1.88605	0	0
2	Nuak1	90.4619	2.39529	0	0
2	Plpp1	90.3449	1.28444	0	0
2	St6galnac3	89.1537	1.40546	0	0
2	Erg	89.1229	1.44737	0	0
2	4931406P16Rik	89.0687	1.13822	0	0
2	Unc13b	88.5378	1.58715	0	0
2	Phlpp1	88.3477	1.11447	0	0
2	Klf2	88.1466	1.8512	0	0
2	Thsd1	88.1074	2.08648	0	0
2	D5Ertd615e	87.7219	2.7072	0	0
2	Kcnc2	87.5292	3.94987	0	0
2	Zmiz1	87.1523	1.07153	0	0
2	Arhgap26	87.0608	1.09222	0	0
2	Nos3	86.654	1.85446	0	0
2	Dach1	86.5154	1.32518	0	0
2	Cd9	86.1207	1.67525	0	0
2	Fmo2	85.5917	1.9102	0	0
2	Ablim1	85.4723	0.848679	0	0
2	Rai14	85.1322	1.90035	0	0
2	Slco2a1	83.7883	3.32317	0	0
2	2310002F09Rik	83.257	2.9277	0	0
2	Ly6c1	83.0217	1.66566	0	0
2	Klf7	82.9494	0.994153	0	0
2	Arhgef15	82.8961	1.42009	0	0
2	Ncald	82.8247	1.55073	0	0
2	Tmsb4x	82.7755	1.04358	0	0
2	Nxpe2	82.608	1.76315	0	0
2	Kif13a	82.2632	1.16644	0	0
2	Thbd	82.042	2.01985	0	0
2	Hpcal1	82.0316	1.40255	0	0
2	Ahnak	81.6501	0.975512	0	0
2	Rapgef5	81.2792	1.12916	0	0
2	Meox2	80.9888	1.94404	0	0
2	Palmd	80.5347	1.35236	0	0
2	Stxbp6	80.1544	1.45577	0	0
2	Slc9a3r2	80.0777	1.49538	0	0
2	Epas1	79.9433	1.01889	0	0
2	Col13a1	79.5349	4.86164	0	0
2	Cdh5	79.3222	1.1797	0	0
2	Zfp423	79.2206	1.71503	0	0
2	Nr2f2	79.0397	1.92277	0	0
2	Stmn2	78.9929	2.66625	0	0
2	Ptgs1	78.8463	2.5598	0	0
2	Cd200	78.8298	1.2952	0	0
2	1700025G04Rik	78.4787	1.15019	0	0
2	Ly6e	78.0162	1.28631	0	0
2	Tgm2	77.8681	1.83947	0	0
2	Hspa12b	77.8398	1.36832	0	0
2	Slc28a2	77.6742	1.45565	0	0
2	Mtss1	77.1676	1.13821	0	0
2	Ccdc85a	77.0599	1.34358	0	0
2	B2m	76.6515	1.05968	0	0
2	Stim2	76.5467	1.13921	0	0
2	Fam171a1	76.4132	1.36438	0	0
2	Mgll	76.1184	1.10983	0	0
2	Vwf	76.0223	2.4246	0	0
2	Shroom4	75.6539	1.32238	0	0
2	Robo2	74.918	2.34754	0	0
2	Cavin1	74.7896	1.39322	0	0
2	G630055G22Rik	74.6895	5.05207	0	0
2	Ablim2	74.4079	2.64761	0	0
2	Nxpe4	74.2001	1.16652	0	0
2	Bcam	74.0102	1.70779	0	0
2	Adam15	73.9117	1.64401	0	0
2	Gnaq	73.7904	0.769784	0	0
2	Rab27a	73.7426	2.79785	0	0
2	Bmpr2	73.6441	0.958016	0	0
2	Srgn	73.3062	1.76391	0	0
2	Ctnnb1	73.1148	1.13465	0	0
2	Trpm3	72.9938	1.55023	0	0
2	St3gal1	72.6043	1.39245	0	0
2	Prcp	72.4071	1.91681	0	0
2	Syne2	71.9148	0.897253	0	0
2	Cdh13	71.4762	0.956091	0	0
2	Rhoj	71.0543	0.97078	0	0
2	Zfp36l1	70.9835	1.12876	0	0
2	Ccser1	70.5142	1.99398	0	0
2	Ptk2	70.4697	0.77192	0	0
2	Pde2a	70.3027	1.4876	0	0
2	Fmnl3	70.1356	1.22731	0	0
2	2900026A02Rik	70.1005	1.18363	0	0
2	Abcb1a	69.9158	1.80049	0	0
2	AU021092	69.7043	2.9378	0	0
2	Ppp1r13b	69.5174	1.21952	0	0
2	Itga6	69.3538	1.09454	0	0
2	Rapgef3	69.2421	1.33567	0	0
2	Lrrc8c	69.1748	1.04408	0	0
2	Ncoa3	69.0668	1.02476	0	0
2	Slfn5	68.8065	1.08822	0	0
2	Pik3c2b	68.6761	1.30211	0	0
2	Ppp2r5a	68.1866	1.03733	0	0
2	Tmod3	67.8774	0.961029	0	0
2	Mecom	67.5357	0.814567	0	0
2	Schip1	67.4143	1.10218	0	0
2	Pgm5	67.359	1.68405	0	0
2	Ndrg1	66.9684	1.68196	0	0
2	Tspan13	66.9105	1.17701	0	0
2	Hecw2	66.8729	1.00301	0	0
2	Npr1	66.8533	1.9758	0	0
2	Mob2	66.6605	1.29537	0	0
2	App	66.6559	0.68279	0	0
2	Zfp366	66.6347	1.27244	0	0
2	Gng11	66.4855	1.33142	0	0
2	Hmcn1	66.483	1.15162	0	0
2	Sh3pxd2a	66.4173	1.07946	0	0
2	Fnbp1l	66.0147	1.22194	0	0
2	Ccm2l	65.9508	1.41317	0	0
2	Ptprk	65.4458	0.886112	0	0
2	Piezo2	65.1808	2.32786	0	0
2	Chst11	65.1457	1.20716	0	0
2	Slfn2	65.0851	2.30722	0	0
2	Eepd1	64.7671	1.1861	0	0
2	Tjp1	64.7158	0.876453	0	0
2	Tead4	64.646	1.82485	0	0
2	Evl	64.542	1.28028	0	0
2	H2-K1	64.4387	0.97657	0	0
2	Prex2	63.9466	0.688377	0	0
2	Pard3b	63.7919	0.674526	0	0
2	Atp2b4	63.5821	1.24929	0	0
2	Pde8a	63.3525	1.15365	0	0
2	Aplnr	63.191	1.89339	0	0
2	Zbtb7c	62.9988	1.27481	0	0
2	Abi3	62.9738	1.61549	0	0
2	Mcf2l	62.8409	1.06791	0	0
2	Nav3	62.8163	0.990255	0	0
2	Nova2	62.7873	1.30264	0	0
2	H2-D1	62.7571	0.977352	0	0
2	Pdzd2	62.6845	0.786549	0	0
2	Rasgrp3	62.6211	0.975092	0	0
2	Klf3	62.265	0.961844	0	0
2	Itpr2	62.2211	0.831086	0	0
2	Syt7	62.1265	1.86979	0	0
2	Cmip	62.002	0.81133	0	0
2	Mef2c	61.9486	0.704045	0	0
2	Actn1	61.7906	1.42192	0	0
2	Flnb	61.6362	1.04685	0	0
2	Mndal	61.4846	0.897439	0	0
2	Ahr	61.3359	1.69951	0	0
2	Emp2	60.9198	1.66923	0	0
2	Ldb2	60.8743	1.00541	0	0
2	Abcg2	60.7361	1.15947	0	0
2	Clic4	60.263	0.921078	0	0
2	Insr	59.9737	1.05245	0	0
2	Yes1	59.8651	0.976959	0	0
2	Ebf1	59.8466	0.568007	0	0
2	Shtn1	59.8127	1.98026	0	0
2	Afdn	59.6416	0.741635	0	0
2	Adamtsl1	59.4339	2.53867	0	0
2	Kras	59.091	1.15511	0	0
2	Adcy4	59.0247	1.58037	0	0
2	Gfod1	58.9974	1.22954	0	0
2	Rdx	58.9071	0.979998	0	0
2	Sema3f	58.4776	2.00762	0	0
2	Cpne8	58.3777	0.973239	0	0
2	Ramp2	58.2564	1.44995	0	0
2	Clic5	58.1535	0.91746	0	0
2	Epb41l4a	57.982	1.38949	0	0
2	Gm42418	57.6696	0.269011	0	0
2	Itpkb	57.4666	0.765533	0	0
2	Cxxc4	57.258	2.48477	0	0
2	Cdk17	57.1995	0.812661	0	0
2	Rassf3	56.9491	1.04643	0	0
2	Ceacam1	56.9256	1.77751	0	0
2	Tspan18	56.9197	1.22866	0	0
2	Pcdh17	56.5461	1.29313	0	0
2	Arap3	56.4808	1.08652	0	0
2	Rps6kl1	56.1985	2.43418	0	0
2	Sox7	56.1438	1.55767	0	0
2	Cadps2	56.091	1.5869	0	0
2	Cep85l	55.9884	0.824105	0	0
2	Luzp1	55.9535	0.789496	0	0
2	Hip1	55.9412	0.737772	0	0
2	Lyn	55.91	0.813066	0	0
2	She	55.8983	1.51628	0	0
2	Rundc3b	55.8659	1.6372	0	0
2	Spns2	55.6025	1.90851	0	0
2	St3gal6	55.5576	0.983404	0	0
2	Ppp1r16b	55.4841	1.13968	0	0
2	Sema3d	55.469	2.15468	0	0
2	Piezo1	55.3952	1.15748	0	0
2	mt-Atp6	55.3826	0.297723	0	0
2	Wasf2	55.3825	0.649051	0	0
2	9330175M20Rik	55.1923	1.49495	0	0
2	Mmrn2	55.1163	1.26008	0	0
2	Eng	55.1024	0.751467	0	0
2	Cd93	55.0971	1.07792	0	0
2	Rasip1	54.9907	1.15417	0	0
2	Prg4	54.8654	1.94122	0	0
2	Icam2	54.8544	1.57706	0	0
2	Myct1	54.8512	1.22749	0	0
2	Wwtr1	54.7814	0.734364	0	0
2	Csgalnact1	54.6023	0.896073	0	0
2	Egln1	54.5782	1.00464	0	0
2	Pltp	54.2076	1.59103	0	0
2	Dysf	54.0954	0.77089	0	0
2	Tspan12	53.9931	1.21621	0	0
2	Txnip	53.9618	0.761324	0	0
2	Afap1l1	53.8616	0.906152	0	0
2	St6gal1	53.1607	1.14916	0	0
2	Cav2	53.0388	1.32996	0	0
2	Anxa3	52.9922	0.95481	0	0
2	Tanc1	52.765	0.658551	0	0
2	Dleu2	52.6925	0.626761	0	0
2	Flrt2	52.6858	1.46387	0	0
2	Plekhg1	52.5629	0.743314	0	0
2	Rnf165	52.4448	3.2927	0	0
2	Cbfa2t3	52.4253	0.964644	0	0
2	Ntf3	52.4225	1.19944	0	0
2	S100a10	52.398	1.26763	0	0
2	Tcf4	52.3107	0.411654	0	0
2	Rapgef1	52.1949	0.703331	0	0
2	Nck1	52.1808	0.805909	0	0
2	Tjp2	52.1769	1.02341	0	0
2	Sh2d3c	52.1208	1.15416	0	0
2	Hs3st1	51.951	2.03294	0	0
2	Ccdc88c	51.889	1.23427	0	0
2	Timp4	51.7567	1.65108	0	0
2	Fam117b	51.6968	0.921179	0	0
2	Cysltr1	51.6293	2.61631	0	0
2	C1qtnf9	51.5222	1.47068	0	0
2	Setbp1	51.4993	0.818611	0	0
2	Dab2ip	51.3511	0.7613	0	0
2	Ttc28	51.2667	0.566917	0	0
2	S1pr1	51.1804	1.15125	0	0
2	Cyp26b1	51.1546	2.6113	0	0
2	Myo1e	51.02	0.810992	0	0
2	Klhl5	50.9998	1.05818	0	0
2	Tmtc1	50.9389	0.678403	0	0
2	Gm30003	50.8922	3.14769	0	0
2	Fat4	50.8853	1.14763	0	0
2	Sh3bgrl2	50.7991	1.77948	0	0
2	Parvb	50.7941	1.11819	0	0
2	Fyn	50.7478	0.684403	0	0
2	Arhgef10	50.6208	1.02908	0	0
2	Samd9l	50.582	1.09573	0	0
2	Vstm5	50.4521	3.55085	0	0
2	Gcnt2	50.4269	1.28945	0	0
2	Sp100	50.2886	0.7122	0	0
2	Mdfic	50.0446	0.793724	0	0
2	Esam	50.0363	1.00796	0	0
2	Gm15581	49.9683	1.24861	0	0
2	Anxa2	49.8814	0.970717	0	0
2	Rin3	49.7499	1.01639	0	0
2	H2-T23	49.7166	1.48636	0	0
2	Golm1	49.6096	2.32292	0	0
2	Itm2b	49.4645	0.609066	0	0
2	Btbd9	49.4413	0.695513	0	0
2	Tcf12	49.4307	0.473223	0	0
2	Cd59a	49.2981	1.44305	0	0
2	Pdlim1	49.1945	1.00872	0	0
2	Ankrd37	48.952	2.35701	0	0
2	Ehd2	48.9387	0.872167	0	0
2	Ptprr	48.8016	2.38742	0	0
2	Plec	48.8	1.02843	0	0
2	Ebf3	48.7449	0.805994	0	0
2	2009-09-01	48.6544	0.997259	0	0
2	Vgll4	48.6407	0.837438	0	0
2	Fgfr3	48.6061	2.21007	0	0
2	Cyth1	48.3543	0.764182	0	0
2	Arhgap27	48.281	1.30608	0	0
2	Hdac7	48.261	0.740052	0	0
2	Caskin2	48.2541	1.44993	0	0
2	Tmem255b	48.2052	1.77212	0	0
2	D830026I12Rik	47.8142	1.75577	0	0
2	Zfp462	47.6749	1.05415	0	0
2	Dock1	47.3056	0.501399	0	0
2	Ets1	47.2329	0.612162	0	0
2	Igfbp5	47.1366	1.59847	0	0
2	Lnx2	47.0769	1.00693	0	0
2	Utrn	46.9778	0.470463	0	0
2	Ramp3	46.969	2.34661	0	0
2	Myo18a	46.9401	0.744792	0	0
2	Jcad	46.8522	0.943489	0	0
2	Tln2	46.7828	0.856202	0	0
2	Ypel2	46.7814	0.966359	0	0
2	Klk8	46.7276	2.31031	0	0
2	Pitpnm3	46.7251	2.82654	0	0
2	Atp8b5	46.6474	2.24118	0	0
2	H2-T24	46.6382	1.6217	0	0
2	Aplp2	46.602	0.681378	0	0
2	Dll1	46.5023	2.68777	0	0
2	Rab11a	46.4693	0.953285	0	0
2	Rnf130	46.3472	0.892807	0	0
2	Atp8a1	46.2343	0.796388	0	0
2	Trpv4	46.2002	1.90212	0	0
2	Myzap	46.1412	0.825997	0	0
2	Ehd1	46.1333	1.08385	0	0
2	Dock6	46.0792	0.735667	0	0
2	Fas	46.0386	1.2086	0	0
2	Pkn3	46.0349	2.02935	0	0
2	Trim25	45.8918	0.972699	0	0
2	Plscr4	45.6647	0.690073	0	0
2	Spock2	45.4405	2.42428	0	0
2	Akt3	45.3985	0.503512	0	0
2	Fzd4	45.3259	1.09464	0	0
2	Abcc4	45.3021	0.936831	0	0
2	Iigp1	45.2769	1.22223	0	0
2	Dip2b	45.2695	0.612919	0	0
2	Prelid2	45.26	1.86906	0	0
2	Zfpm1	45.1595	1.50379	0	0
2	Tes	45.1096	2.01098	0	0
2	Adipor2	44.8447	0.868026	0	0
2	Ret	44.7853	2.48842	0	0
2	Tmem140	44.7558	0.956218	0	0
2	Vcam1	44.6814	1.369	0	0
2	Pdia5	44.6243	1.99817	0	0
2	Clec14a	44.6142	1.47354	0	0
2	Arhgap17	44.5505	0.781385	0	0
2	Fam189a2	44.4233	1.17316	0	0
2	Chn2	44.2474	1.05205	0	0
2	mt-Co2	44.2469	0.232956	0	0
2	Gm26691	44.2467	2.51605	0	0
2	Nostrin	44.1904	1.00834	0	0
2	Plxnd1	44.1089	0.83315	0	0
2	Mall	44.0912	2.02868	0	0
2	Jag2	43.9053	1.35124	0	0
2	Ptma	43.8393	0.681149	0	0
2	Inpp4a	43.8165	0.965382	0	0
2	Dgkh	43.7283	0.681147	0	0
2	Nhsl2	43.7159	1.10553	0	0
2	Pced1b	43.6365	0.898519	0	0
2	Oxr1	43.6192	0.609402	0	0
2	Fabp5	43.6113	1.06998	0	0
2	Prss23	43.5967	1.85484	0	0
2	mt-Co3	43.5789	0.220037	0	0
2	Als2cl	43.3187	1.38257	0	0
2	Ptpn14	43.1982	0.831746	0	0
2	Lima1	43.1109	0.720349	0	0
2	Glce	42.9981	1.07959	0	0
2	Ctnna1	42.9905	0.497068	0	0
2	Ets2	42.8857	0.897796	0	0
2	Ier5	42.8094	1.54094	0	0
2	Gngt2	42.7252	1.6419	0	0
2	Acer2	42.6681	1.11273	0	0
2	Prrt4	42.5526	2.35828	0	0
2	Ecscr	42.4468	1.23552	0	0
2	Plk2	42.3527	1.14213	0	0
2	F11r	42.2877	0.919175	0	0
2	Plekho1	42.2198	1.0721	0	0
2	Tcf15	42.0885	1.2927	0	0
2	Tcim	41.9878	0.948495	0	0
2	Rhoa	41.893	0.628614	0	0
2	mt-Cytb	41.7906	0.244608	0	0
2	Gbp4	41.7635	1.34063	0	0
2	Ripor1	41.7134	1.08303	0	0
2	Fzd6	41.6897	1.00595	0	0
2	Lmcd1	41.599	1.11032	0	0
2	Gnai2	41.4829	0.728806	0	0
2	Bace2	41.3894	1.2888	0	0
2	Ctnnbip1	41.3114	1.06837	0	0
2	Klhl4	41.2743	1.20629	0	0
2	Hacd4	41.2383	1.28519	0	0
2	Arl4d	41.1508	2.51775	0	0
2	Gm20559	41.0967	0.853322	0	0
2	Rps21	41.0361	0.578191	0	0
2	Nek7	41.0158	0.597763	0	0
2	Itga9	40.959	0.699745	0	0
2	Gnb1	40.9053	0.551464	0	0
2	Smagp	40.7776	1.49905	0	0
2	Itgb1	40.6284	0.555215	0	0
2	Mrtfb	40.6065	0.623368	0	0
2	Dst	40.5933	0.378204	0	0
2	Asah2	40.5264	1.00834	0	0
2	Zfp608	40.4505	0.611448	0	0
2	Mical3	40.2997	0.696073	0	0
2	Dhrs3	40.2746	0.820504	0	0
2	Mmp28	40.2473	1.37207	0	0
2	Gch1	40.2382	1.4879	0	0
2	Cdc42bpb	39.9558	0.654834	0	0
2	Map3k1	39.908	0.706444	0	0
2	Ankdd1b	39.8547	4.18917	0	0
2	Elf2	39.8466	0.625836	0	0
2	Gas6	39.7795	0.76478	0	0
2	Exoc3l2	39.5388	2.20882	0	0
2	Mras	39.4892	1.693	0	0
2	Ifitm3	39.2494	0.838097	0	0
2	Srgap2	39.1967	0.458034	0	0
2	Gm29007	39.1817	1.56671	0	0
2	Sorbs1	39.1651	0.445788	0	0
2	Arl4a	39.1554	1.41155	0	0
2	Asap2	39.0876	0.609513	0	0
2	Ifi203	38.8364	0.600142	0	0
2	Lfng	38.6915	2.05162	0	0
2	Gjc1	38.6684	0.898827	0	0
2	Rps29	38.6394	0.490024	0	0
2	Gimap4	38.5613	1.09095	0	0
2	Grasp	38.5441	1.14122	0	0
2	Rps14	38.5066	0.577217	0	0
2	Ppia	38.3426	0.763928	0	0
2	Arhgap29	38.2085	0.514553	1.54622957231305e-310	0
2	Stc1	38.191	2.88915	3.81703e-308	5.32578e-307
2	Ccnyl1	38.1725	1.00743	0	8.13683e-308
2	Pik3r6	38.1309	0.955108	0	2.03807e-307
2	Smad7	38.0573	0.685842	9.63026e-308	1.3413e-306
2	Cped1	38.0326	0.405791	4.69157e-308	6.53825e-307
2	Nfkbia	38.0188	1.11308	1.98095e-306	2.74769e-305
2	2010001K21Rik	37.9907	3.05619	5.25998e-305	7.27024e-304
2	Ddit4	37.966	1.76149	3.81388e-305	5.27766e-304
2	Pacs1	37.8608	0.645625	1.53236e-304	2.11552e-303
2	Gm42949	37.8462	3.60268	9.54283e-303	1.31054e-301
2	Il33	37.843	2.03274	3.84371e-303	5.2879e-302
2	Lmbr1	37.8349	0.741506	5.37973e-304	7.41836e-303
2	Tmem44	37.8325	1.16197	1.23353e-303	1.69898e-302
2	Pnkd	37.8016	0.899073	2.67845e-303	3.68697e-302
2	Spata6	37.6824	0.681526	9.22027e-302	1.2633e-300
2	Xdh	37.6743	0.556847	3.39491e-302	4.65689e-301
2	Cxcl12	37.6479	0.723766	1.42974e-301	1.9578e-300
2	Tspan11	37.5971	2.69803	3.89887e-299	5.31725e-298
2	Atp11c	37.5351	0.649424	1.54877e-299	2.11342e-298
2	Gbp7	37.5005	0.981374	1.28598e-298	1.74976e-297
2	Msn	37.4999	0.581386	4.13735e-299	5.63923e-298
2	Cnot6l	37.4501	0.61838	3.30363e-298	4.49248e-297
2	Eef1a1	37.4057	0.511706	1.06222e-297	1.44198e-296
2	Mcc	37.3928	0.542046	3.90798e-298	5.30819e-297
2	Pcdh12	37.3849	1.19177	9.73009e-297	1.31859e-295
2	Gm14211	37.3843	1.2212	1.22538e-296	1.65964e-295
2	1110018N20Rik	37.3546	2.52151	1.79755e-295	2.4304e-294
2	Fau	37.0845	0.573268	1.13163e-292	1.52479e-291
2	Clic1	37.0756	0.834132	3.1445e-292	4.23215e-291
2	Gm4070	37.0678	1.18406	7.27902e-292	9.79117e-291
2	Osbpl10	37.0531	1.1896	1.43419e-291	1.92587e-290
2	Lrrk1	36.9903	0.584105	2.2473e-291	3.00916e-290
2	Actb	36.9445	0.491041	1.12767e-290	1.50739e-289
2	Ptpre	36.882	0.946874	2.66408e-289	3.5451e-288
2	H2-Q7	36.8583	1.1095	8.48622e-289	1.12799e-287
2	Tmem88	36.8404	1.39665	2.80911e-288	3.72338e-287
2	Sncaip	36.7841	0.729801	2.46344e-288	3.26888e-287
2	Mfsd6	36.7838	1.0647	1.28885e-287	1.70641e-286
2	Inf2	36.7592	1.1415	3.07697e-287	4.06926e-286
2	Zhx3	36.7543	0.630802	1.3322e-287	1.76281e-286
2	Cyfip1	36.6972	0.597556	8.11563e-287	1.07268e-285
2	Itga3	36.654	2.03583	4.82612e-285	6.36464e-284
2	Rgs12	36.6318	0.995751	2.00991e-285	2.65213e-284
2	Wnt9b	36.3479	3.8547	3.63396e-280	4.74467e-279
2	Klf10	36.2703	0.969718	5.77212e-280	7.52802e-279
2	Ano6	36.2193	0.509473	8.67943e-280	1.13072e-278
2	Plpp3	36.1979	0.504786	7.64935e-280	9.97079e-279
2	Klhl2	36.1311	0.865874	5.19262e-278	6.73869e-277
2	Plekha7	36.0539	2.2723	4.27016e-276	5.51426e-275
2	Timeless	36.0522	1.46394	1.92719e-276	2.4914e-275
2	Pcbp3	36.0047	1.02489	4.83344e-276	6.23823e-275
2	Pdgfd	35.9388	0.559963	2.54877e-276	3.29315e-275
2	Card10	35.9213	0.981361	7.34899e-275	9.45385e-274
2	Col4a3bp	35.8329	0.626486	8.96625e-274	1.14967e-272
2	Gm48617	35.8316	1.61705	4.03008e-273	5.15623e-272
2	Cds2	35.7983	0.68295	2.81221e-273	3.59999e-272
2	Chst7	35.7254	1.57892	1.5996e-271	2.03664e-270
2	Ackr3	35.696	0.926671	1.56867e-271	1.99833e-270
2	mt-Co1	35.677	0.171097	1.16444e-272	1.48678e-271
2	Fxyd5	35.6767	1.11492	4.73128e-271	6.01097e-270
2	Hyal2	35.6753	1.69086	9.54853e-271	1.21246e-269
2	Ptbp3	35.6536	0.517977	1.9158e-271	2.43791e-270
2	Tagln2	35.4138	0.886091	2.16082e-267	2.72472e-266
2	Rps11	35.3519	0.613143	9.66477e-267	1.21609e-265
2	3110082I17Rik	35.3395	0.908311	2.61641e-266	3.2904e-265
2	Cnn3	35.32	0.784748	3.72997e-266	4.68331e-265
2	Pdlim5	35.2697	0.393777	2.69256e-266	3.38436e-265
2	Etv6	35.2368	0.449581	2.0972e-265	2.62902e-264
2	Rapgef2	35.2081	0.367501	1.21776e-265	1.52739e-264
2	Acvrl1	35.1992	0.870062	2.55412e-264	3.19842e-263
2	Rac1	35.1247	0.650862	2.08949e-263	2.60827e-262
2	Ctnnd1	35.0411	0.464313	1.81381e-262	2.26175e-261
2	Rgs3	35.0208	0.602463	2.47872e-262	3.08923e-261
2	Nfat5	34.9753	0.417625	1.42281e-261	1.77045e-260
2	Gpihbp1	34.8125	0.783752	6.35796e-259	7.87813e-258
2	mt-Nd2	34.7964	0.224971	2.06069e-259	2.55473e-258
2	Snx3	34.7959	0.695385	1.26489e-258	1.56486e-257
2	Cttnbp2	34.7222	1.45348	4.07271e-257	5.02536e-256
2	Gvin1	34.7021	1.13261	5.18907e-257	6.3928e-256
2	Htr2a	34.6991	2.72343	2.55333e-256	3.13581e-255
2	Plcg1	34.6932	0.733615	3.75932e-257	4.64109e-256
2	Ntn1	34.6674	0.707275	6.02575e-257	7.41969e-256
2	Crip1	34.6451	0.689945	1.66713e-256	2.04957e-255
2	Ggta1	34.5708	0.708288	1.53117e-255	1.87851e-254
2	Rps23	34.5157	0.533524	9.32111e-255	1.14118e-253
2	Cmah	34.5079	1.4136	4.46504e-254	5.45804e-253
2	Sgms1	34.5068	0.447273	6.69259e-255	8.19798e-254
2	Reep3	34.4108	0.608507	3.31273e-253	4.04317e-252
2	Id3	34.2804	0.741516	2.77358e-251	3.37466e-250
2	Gm27201	34.232	1.2489	2.99489e-250	3.63269e-249
2	Clec1a	34.2297	0.808849	1.23212e-250	1.4976e-249
2	Adgrg1	34.2255	0.992508	2.23255e-250	2.70939e-249
2	Sidt1	34.2055	2.01992	1.36094e-249	1.64823e-248
2	Gm3848	34.1081	1.54144	2.49947e-248	3.02554e-247
2	Rpl37a	33.9815	0.506961	3.37252e-247	4.07189e-246
2	Dennd3	33.98	0.854333	4.91773e-247	5.9254e-246
2	Nr3c2	33.9682	0.533467	4.29712e-247	5.18292e-246
2	Rpl13	33.9676	0.448438	4.29945e-247	5.18308e-246
2	Bmp6	33.9568	0.617517	5.77409e-247	6.95368e-246
2	Trim30a	33.9103	0.686104	3.47354e-246	4.16824e-245
2	Dpysl3	33.9037	0.717584	5.90237e-246	7.07564e-245
2	Ushbp1	33.8936	0.632786	3.59256e-246	4.30888e-245
2	Prkd2	33.8275	0.746377	6.00043e-245	7.17496e-244
2	Irak3	33.7675	0.865267	6.45272e-244	7.6846e-243
2	Lrrk2	33.6912	0.634487	4.66003e-243	5.53848e-242
2	Gm46367	33.6604	1.06365	2.72936e-242	3.23246e-241
2	Tpst2	33.6595	0.904238	2.10025e-242	2.49114e-241
2	Rap1b	33.6142	0.551976	4.54037e-242	5.3746e-241
2	Nfib	33.4852	0.309735	6.28781e-241	7.42075e-240
2	Robo4	33.4447	0.972796	1.85927e-239	2.18225e-238
2	Sox4	33.3419	1.0867	7.52754e-238	8.8089e-237
2	Lancl3	33.3298	1.88028	2.15462e-237	2.51764e-236
2	Gm48749	33.2662	2.6767	2.62692e-236	3.05588e-235
2	Sgk1	33.2139	0.893966	2.55902e-236	2.97837e-235
2	Tbc1d30	33.1473	1.78795	7.10351e-235	8.23909e-234
2	Calm1	33.0923	0.588482	8.85613e-235	1.02668e-233
2	Traf5	33.0727	0.935017	2.93508e-234	3.39928e-233
2	Klc1	33.0509	0.550222	3.46502e-234	4.01106e-233
2	Stard8	32.8984	0.600422	2.91433e-232	3.35547e-231
2	Adam10	32.8798	0.531725	6.57707e-232	7.56524e-231
2	4930452B06Rik	32.7785	2.6716	1.22635e-229	1.40172e-228
2	Ripply3	32.7753	1.88947	7.87273e-230	9.0116e-229
2	Agrp	32.7546	0.927174	6.62744e-230	7.58986e-229
2	Fam222b	32.7522	0.607128	4.63316e-230	5.31113e-229
2	P4ha2	32.7192	1.13023	2.92486e-229	3.33824e-228
2	Rpl35a	32.667	0.481027	5.17048e-229	5.89841e-228
2	Wscd1	32.5662	1.46437	3.7278e-227	4.23826e-226
2	Amotl1	32.5601	0.618777	1.74475e-227	1.98462e-226
2	Dbndd2	32.5481	1.38799	6.6662e-227	7.57538e-226
2	4930517O19Rik	32.4547	0.986089	8.52149e-226	9.65578e-225
2	Inpp1	32.4535	0.824595	6.4265e-226	7.28543e-225
2	Rasd2	32.3758	3.87268	3.98393e-224	4.48834e-223
2	Trp53i11	32.3224	0.913903	3.43191e-224	3.86828e-223
2	Ccn3	32.2246	2.73615	3.02809e-222	3.38881e-221
2	Tmpo	32.1685	0.619968	3.15491e-222	3.52907e-221
2	Fbxl7	32.1608	0.444069	1.37956e-222	1.5461e-221
2	Xiap	32.1307	0.503725	8.61499e-222	9.61389e-221
2	Cd300lg	32.1253	0.63891	8.07282e-222	9.01312e-221
2	Gm30648	32.0584	2.01868	3.65685e-220	4.07122e-219
2	Sptlc2	32.0407	0.613507	1.67576e-220	1.86653e-219
2	Rpl23	31.9741	0.445133	1.00879e-219	1.12099e-218
2	Ctla2a	31.949	0.97873	4.57202e-219	5.07333e-218
2	Ppp3ca	31.9479	0.340009	1.14877e-219	1.27593e-218
2	Vim	31.8281	0.53311	9.8364e-218	1.08486e-216
2	Rps15	31.8258	0.471853	9.94921e-218	1.09679e-216
2	Gm15614	31.8071	0.803195	2.90957e-217	3.20446e-216
2	H2-Q6	31.7931	1.15955	5.81682e-217	6.39742e-216
2	Ppic	31.7615	0.949401	1.41493e-216	1.55471e-215
2	Vamp5	31.7062	0.703057	5.52955e-216	6.06733e-215
2	Rassf1	31.6389	0.813951	4.98409e-215	5.44853e-214
2	Stard13	31.62	0.471199	4.62727e-215	5.06081e-214
2	Kif26a	31.6102	1.21432	1.62392e-214	1.7736e-213
2	Tpt1	31.5075	0.34415	1.19024e-213	1.29695e-212
2	Spata13	31.4858	0.739314	3.30845e-213	3.59674e-212
2	Rps24	31.4832	0.430523	3.13818e-213	3.4132e-212
2	Tnrc6c	31.4829	0.374567	2.90751e-213	3.16378e-212
2	Grrp1	31.4816	1.78826	1.27829e-212	1.38775e-211
2	Atp2b1	31.4691	0.457409	4.07075e-213	4.42342e-212
2	Il17rd	31.4543	0.888523	1.40821e-212	1.52809e-211
2	Ifitm10	31.3912	1.68366	1.69219e-211	1.83204e-210
2	Fignl2	31.3443	1.22283	5.56339e-211	6.01214e-210
2	Prkag2	31.3232	0.680343	5.93669e-211	6.4126e-210
2	Laptm4a	31.3058	0.517089	8.16737e-211	8.81807e-210
2	Grb10	31.1971	0.492554	1.74366e-209	1.87827e-208
2	Slc26a10	31.1216	0.82735	2.38397e-208	2.55984e-207
2	Zdhhc18	31.1121	0.774651	3.33864e-208	3.5833e-207
2	Stx3	31.0921	0.932728	7.67918e-208	8.22694e-207
2	Hip1r	31.0874	0.932855	8.06658e-208	8.63805e-207
2	Elovl5	31.0797	0.761915	8.5299e-208	9.13006e-207
2	Id1	31.0449	0.776788	2.28136e-207	2.43966e-206
2	Rps27	30.9907	0.502834	9.63806e-207	1.02928e-205
2	Sp110	30.8577	0.957786	8.20989e-205	8.70847e-204
2	Spag9	30.7144	0.345052	2.55559e-203	2.70228e-202
2	Pitpnm2	30.6832	0.612958	9.32767e-203	9.84542e-202
2	Sox13	30.6639	0.679103	1.66456e-202	1.75538e-201
2	AY036118	30.6302	0.198275	1.9191e-202	2.0229e-201
2	9930111J21Rik2	30.6042	0.827294	1.25719e-201	1.32342e-200
2	Dram2	30.5686	0.590658	2.83264e-201	2.97787e-200
2	Proser2	30.5623	2.49582	1.39754e-200	1.46463e-199
2	S100a13	30.5338	0.919507	1.17329e-200	1.23015e-199
2	Picalm	30.5287	0.355609	5.40722e-201	5.67939e-200
2	Rplp1	30.5225	0.393847	8.07327e-201	8.47586e-200
2	Rps20	30.5024	0.466947	1.72525e-200	1.80726e-199
2	Rps19	30.4989	0.489442	1.97892e-200	2.07206e-199
2	Ppp2r5e	30.4972	0.46813	2.11139e-200	2.20881e-199
2	Myo1c	30.4148	0.73297	3.19547e-199	3.33551e-198
2	Tspan5	30.4108	0.707039	3.27527e-199	3.41729e-198
2	Foxn3	30.3822	0.348574	3.85368e-199	4.01723e-198
2	B3gnt3	30.3659	1.68898	2.70155e-198	2.80876e-197
2	Vsir	30.3566	0.907284	1.89241e-198	1.97011e-197
2	Endod1	30.3285	1.25288	6.25483e-198	6.49159e-197
2	Cept1	30.1983	0.580845	1.50231e-196	1.55644e-195
2	Rpl18a	30.1672	0.488422	3.28868e-196	3.40417e-195
2	Gata2	30.1457	1.11087	1.03367e-195	1.0681e-194
2	Sec14l1	30.1401	0.527198	6.88348e-196	7.12209e-195
2	Nod1	30.1057	0.664339	2.37819e-195	2.45417e-194
2	H2-Q4	30.0353	0.883666	2.10298e-194	2.16731e-193
2	Hdc	30.0114	2.1556	9.63011e-194	9.89016e-193
2	Tnfsf10	29.9692	0.785593	1.17912e-193	1.21043e-192
2	mt-Nd1	29.88	0.188415	6.06737e-193	6.22308e-192
2	Ralgapa2	29.826	0.453312	3.69108e-192	3.77431e-191
2	Bcr	29.8074	0.683689	1.3252e-191	1.35391e-190
2	Atp6v1b2	29.7561	0.822078	8.06248e-191	8.22289e-190
2	Diaph2	29.7048	0.315883	1.36597e-190	1.39134e-189
2	Unc45b	29.6837	0.787407	5.2599e-190	5.34605e-189
2	Myo6	29.54	0.453914	1.84615e-188	1.86994e-187
2	Tmem184b	29.5027	0.60761	7.51457e-188	7.60814e-187
2	Rpl27a	29.4893	0.444632	9.12872e-188	9.23843e-187
2	Gbp9	29.4666	1.11701	3.07027e-187	3.10184e-186
2	Ap3s1	29.4538	0.717732	3.56214e-187	3.59723e-186
2	Lipe	29.4082	0.793263	1.23581e-186	1.24479e-185
2	Icam1	29.3903	1.23269	3.53067e-186	3.55328e-185
2	Lmo1	29.3343	2.23058	2.39257e-185	2.39969e-184
2	Megf9	29.3194	0.77224	1.51916e-185	1.52433e-184
2	Synpo	29.2937	0.73705	3.18085e-185	3.18896e-184
2	Rpl30	29.274	0.451239	4.23371e-185	4.2391e-184
2	Ccny	29.2425	0.392218	8.61657e-185	8.61291e-184
2	Kdr	29.1928	0.462293	1.97495e-184	1.96993e-183
2	Tal1	29.1841	0.992309	8.25519e-184	8.22003e-183
2	Rpl8	29.1563	0.493719	1.23273e-183	1.22598e-182
2	Wwc2	29.0774	0.412879	9.83842e-183	9.76388e-182
2	Klf13	29.0687	0.492012	1.30648e-182	1.29603e-181
2	H3f3a	29.0482	0.49806	2.65118e-182	2.62668e-181
2	Ppp1r12a	29.0047	0.33099	6.59076e-182	6.52161e-181
2	Fkbp1a	29.0005	0.639018	1.15669e-181	1.14407e-180
2	Rpl28	28.9637	0.450208	2.59307e-181	2.56264e-180
2	mt-Nd4	28.9252	0.175807	3.62895e-181	3.58336e-180
2	Plaat3	28.9185	0.796159	1.3356e-180	1.31717e-179
2	Pde9a	28.9147	1.06038	1.8163e-180	1.78899e-179
2	9530082P21Rik	28.8865	1.21248	4.1709e-180	4.10475e-179
2	9630028H03Rik	28.8651	1.02625	6.27749e-180	6.17535e-179
2	Atox1	28.8497	0.822638	9.13282e-180	8.973e-179
2	Sypl	28.8264	0.589844	1.38209e-179	1.35677e-178
2	H3f3b	28.821	0.480059	1.45624e-179	1.42897e-178
2	Mesd	28.811	0.881114	2.83397e-179	2.77859e-178
2	Gimap1	28.7841	1.08545	6.19763e-179	6.07399e-178
2	Rassf10	28.717	2.14709	7.11184e-178	6.95262e-177
2	Rps28	28.6645	0.472713	1.1234e-177	1.09779e-176
2	Gm15587	28.6457	1.71401	4.37592e-177	4.26381e-176
2	St3gal4	28.6448	0.531877	2.05597e-177	2.00662e-176
2	Ppm1f	28.6382	0.924937	3.26657e-177	3.1842e-176
2	Tinagl1	28.591	0.980275	1.26341e-176	1.22851e-175
2	Lama5	28.5768	0.91897	1.90677e-176	1.85332e-175
2	Gng12	28.5356	0.535469	4.27307e-176	4.15159e-175
2	Phactr4	28.5076	0.525588	8.72227e-176	8.46383e-175
2	Ifitm2	28.4726	0.708526	2.93842e-175	2.85018e-174
2	Slc7a7	28.377	0.968962	4.62103e-174	4.46573e-173
2	Ext1	28.3752	0.316396	2.23626e-174	2.16466e-173
2	Atp8b1	28.3644	0.55685	4.47549e-174	4.32686e-173
2	Syne3	28.3397	1.0347	1.42205e-173	1.37257e-172
2	Arrb1	28.2563	0.703539	1.08567e-172	1.04661e-171
2	Spaar	28.2439	0.767158	1.45706e-172	1.40407e-171
2	Nod2	28.211	1.29815	5.23003e-172	5.03364e-171
2	Rps8	28.1807	0.398	6.23268e-172	5.99619e-171
2	Myadm	28.1444	0.595068	2.04825e-171	1.96812e-170
2	Rpl26	28.1309	0.441888	2.59246e-171	2.49002e-170
2	Gimap6	28.1021	0.721472	6.37906e-171	6.11954e-170
2	Smco4	28.0652	0.696881	1.75685e-170	1.68332e-169
2	Gm16046	27.9782	1.1643	2.79071e-169	2.66632e-168
2	Irf2	27.9187	0.382355	7.14526e-169	6.81024e-168
2	Gm12216	27.9113	0.597718	1.11126e-168	1.05788e-167
2	Colgalt2	27.9108	0.560596	1.01304e-168	9.64763e-168
2	Zfp532	27.7774	0.492005	3.90706e-167	3.71037e-166
2	Gpx1	27.7405	0.908861	1.47749e-166	1.40085e-165
2	Dock11	27.739	0.605453	1.14519e-166	1.08623e-165
2	Sema3a	27.7221	1.41651	2.85062e-166	2.6995e-165
2	2200002D01Rik	27.6887	2.58392	1.11621e-165	1.05407e-164
2	Gm37240	27.6728	0.494108	6.61726e-166	6.25893e-165
2	S100a16	27.6712	0.924942	9.65531e-166	9.12514e-165
2	Ccdc85b	27.6641	0.798474	1.01775e-165	9.61477e-165
2	Skap2	27.5981	0.529107	3.96337e-165	3.73825e-164
2	Chst15	27.562	1.22712	1.98845e-164	1.86803e-163
2	Gosr2	27.5495	1.00008	2.66952e-164	2.50587e-163
2	Arhgap23	27.5452	0.529995	1.96331e-164	1.84515e-163
2	Sox18	27.5152	0.872688	5.4715e-164	5.13198e-163
2	Tnfrsf1a	27.4799	0.812999	1.47604e-163	1.3828e-162
2	Prkd1	27.4476	0.494812	2.02558e-163	1.89611e-162
2	Sun1	27.3335	0.692714	6.75134e-162	6.29982e-161
2	Uaca	27.286	0.518161	1.84841e-161	1.72071e-160
2	Smox	27.2859	0.906558	2.74829e-161	2.55539e-160
2	Rps3a1	27.2828	0.419329	2.01568e-161	1.87568e-160
2	Nlk	27.2529	0.418517	4.16529e-161	3.87141e-160
2	Rpl7	27.2161	0.490068	1.27618e-160	1.18334e-159
2	Uhrf2	27.1192	0.44522	1.55999e-159	1.44253e-158
2	Camk1d	27.1114	0.139868	8.17295e-160	7.5635e-159
2	Sigirr	27.0884	1.44638	6.14631e-159	5.66797e-158
2	Cyp2ab1	27.035	2.81491	3.67839e-158	3.38022e-157
2	Sorbs3	27.0209	0.701763	2.51304e-158	2.31023e-157
2	Sh3tc2	26.8963	0.801241	6.43639e-157	5.88941e-156
2	Fam120c	26.8806	0.694384	1.024e-156	9.3625e-156
2	Rps12	26.87	0.399612	1.03035e-156	9.41689e-156
2	Ptpru	26.8508	1.61539	3.48099e-156	3.17285e-155
2	Hspg2	26.8339	0.335566	1.91106e-156	1.74392e-155
2	Cda	26.8128	1.87576	9.80238e-156	8.92433e-155
2	Gm11342	26.8113	2.08699	1.08032e-155	9.83166e-155
2	Klf8	26.8019	1.61047	1.20724e-155	1.09825e-154
2	Lrg1	26.7916	1.94102	1.79457e-155	1.63193e-154
2	Slc30a1	26.7527	1.14692	3.51382e-155	3.19045e-154
2	Acer3	26.7243	0.615498	4.9554e-155	4.48898e-154
2	Gm38304	26.6914	1.40145	1.9124e-154	1.72775e-153
2	Diaph1	26.6845	0.544865	1.43472e-154	1.29669e-153
2	Aldh2	26.6708	0.587873	2.21768e-154	2.00279e-153
2	Cpd	26.6607	0.537072	2.69965e-154	2.4362e-153
2	Tle4	26.6555	0.495146	2.86901e-154	2.58803e-153
2	Rps27a	26.6411	0.426249	4.06785e-154	3.66666e-153
2	Gimap8	26.6353	0.772642	5.33931e-154	4.80722e-153
2	Rgs7bp	26.6343	1.30627	7.89973e-154	7.10705e-153
2	Apold1	26.6041	1.27678	1.70735e-153	1.53369e-152
2	Impdh1	26.58	1.14695	3.05747e-153	2.73917e-152
2	Gbp5	26.5666	0.973267	3.85981e-153	3.45537e-152
2	Bcl6b	26.4494	0.82351	6.95705e-152	6.19047e-151
2	Elk4	26.445	0.510503	6.81768e-152	6.07103e-151
2	Peli2	26.427	0.470494	1.02392e-151	9.10748e-151
2	Ptpn12	26.4138	0.395734	1.32813e-151	1.1809e-150
2	Slc52a3	26.392	3.05914	6.2178e-151	5.51194e-150
2	Mprip	26.3277	0.34995	1.13944e-150	1.00931e-149
2	Spint2	26.3008	1.66111	5.06688e-150	4.47815e-149
2	Ddx3x	26.2895	0.486125	3.69151e-150	3.26503e-149
2	Itgb3	26.289	1.56442	6.42324e-150	5.67266e-149
2	Nrp1	26.2235	0.303764	1.22387e-149	1.07964e-148
2	Rarg	26.2175	0.667675	2.56461e-149	2.25816e-148
2	Rps5	26.1726	0.472414	7.2143e-149	6.34277e-148
2	Gm36660	26.1438	0.982449	1.95594e-148	1.71773e-147
2	Cttnbp2nl	26.0757	0.557247	8.58826e-148	7.5227e-147
2	Calml4	26.0344	2.33757	4.97979e-147	4.34097e-146
2	Qk	25.9842	0.235007	4.48425e-147	3.91334e-146
2	Rpl19	25.9574	0.408391	1.60953e-146	1.39995e-145
2	Ltc4s	25.8936	1.76765	1.4402e-145	1.24899e-144
2	Rpl9	25.8872	0.453749	9.98847e-146	8.66549e-145
2	Clmn	25.8424	1.18526	4.33804e-145	3.75379e-144
2	Ubb	25.8391	0.465672	3.46218e-145	2.997e-144
2	Gm5127	25.8299	2.53057	8.91674e-145	7.70453e-144
2	Polk	25.7758	0.693909	1.89088e-144	1.63024e-143
2	Agpat4	25.7701	0.760973	2.26368e-144	1.95093e-143
2	Ddit4l	25.7283	2.79068	1.15375e-143	9.90366e-143
2	Lgals9	25.727	0.69982	6.20481e-144	5.33976e-143
2	Anp32a	25.7211	0.538027	6.68509e-144	5.75098e-143
2	Btbd3	25.7132	0.598544	8.38811e-144	7.20552e-143
2	Has3	25.6789	2.01288	3.49747e-143	2.99022e-142
2	Casp7	25.6263	0.759505	8.21547e-143	7.01379e-142
2	Tmem123	25.6238	0.659346	8.19689e-143	7.00046e-142
2	Cast	25.601	0.395067	1.26287e-142	1.07737e-141
2	Rpl34	25.581	0.445804	2.12424e-142	1.81156e-141
2	Rpl21	25.5585	0.422156	3.67003e-142	3.12755e-141
2	Rpl41	25.5524	0.381434	4.10671e-142	3.49842e-141
2	Shoc2	25.5219	0.484012	9.55981e-142	8.12033e-141
2	Rbp7	25.5052	1.00733	1.83251e-141	1.55546e-140
2	Lmo7	25.5041	0.380623	8.75947e-142	7.44586e-141
2	Irgm2	25.4859	0.903464	2.98616e-141	2.53286e-140
2	Herc6	25.4828	0.584121	2.51598e-141	2.13482e-140
2	Snx25	25.4716	0.593255	3.53992e-141	3.00148e-140
2	Rflnb	25.4489	0.732885	6.37084e-141	5.39406e-140
2	Rps10	25.422	0.417014	1.07196e-140	9.05658e-140
2	Cyb561	25.3674	1.17212	6.25822e-140	5.27974e-139
2	Smim14	25.3227	0.407465	1.27378e-139	1.07309e-138
2	Klf6	25.3108	0.536342	1.83168e-139	1.54143e-138
2	Sppl2a	25.2574	0.491381	6.61806e-139	5.55945e-138
2	Foxc1	25.184	1.09343	5.20293e-138	4.35517e-137
2	Rere	25.17	0.274153	4.67383e-138	3.91366e-137
2	Zfp979	25.1611	1.01881	8.94738e-138	7.48153e-137
2	Kcna5	25.1426	1.31094	1.57334e-137	1.31186e-136
2	Limk2	25.1381	0.646824	1.35902e-137	1.13516e-136
2	Tlnrd1	25.111	1.27957	3.41517e-137	2.84356e-136
2	Notch4	25.0856	0.730745	4.82626e-137	4.0114e-136
2	Spice1	25.0773	0.778161	6.53463e-137	5.42749e-136
2	Fermt2	25.0656	0.348786	6.41635e-137	5.33113e-136
2	Plgrkt	25.0462	0.546831	1.21715e-136	1.00915e-135
2	Rph3al	25.0402	1.14832	1.87907e-136	1.55632e-135
2	Ppp1r2	25.0364	0.427944	1.35637e-136	1.12419e-135
2	Il2rg	25.0176	1.19223	3.14094e-136	2.5969e-135
2	Irf2bpl	25.0011	0.84878	4.2992e-136	3.54955e-135
2	Dennd2c	24.8929	0.861899	5.72326e-135	4.70224e-134
2	Actg1	24.8668	0.474335	9.76742e-135	8.01656e-134
2	Fam219a	24.8194	0.481046	2.81579e-134	2.30864e-133
2	Ndufa8	24.8046	0.533849	4.35787e-134	3.56924e-133
2	Rps16	24.8004	0.408239	4.42243e-134	3.62086e-133
2	Myl6	24.7857	0.40284	6.29169e-134	5.14953e-133
2	Tsnax	24.747	0.604989	1.89147e-133	1.54435e-132
2	Itsn2	24.7291	0.33605	2.28243e-133	1.86292e-132
2	Gm12185	24.6997	0.955875	6.48871e-133	5.29242e-132
2	Cit	24.6941	1.36945	8.65372e-133	7.05095e-132
2	Carhsp1	24.6809	1.03108	1.07297e-132	8.73946e-132
2	Ttc7b	24.6628	0.371664	1.14096e-132	9.28997e-132
2	Actn4	24.6626	0.401338	1.16871e-132	9.51266e-132
2	Trim24	24.6591	0.41822	1.29539e-132	1.05401e-131
2	Ahdc1	24.6222	0.508146	3.58946e-132	2.91258e-131
2	Lrmda	24.6128	0.425717	3.73828e-132	3.03229e-131
2	Lyst	24.6083	0.49349	5.02135e-132	4.06745e-131
2	Znrf1	24.6049	0.389796	4.70554e-132	3.81294e-131
2	Itgb4	24.5704	1.79513	1.87285e-131	1.51343e-130
2	Cmss1	24.5688	0.168164	9.5384e-132	7.7158e-131
2	Exoc6	24.546	0.46388	1.95266e-131	1.57738e-130
2	Lrrc1	24.543	0.89952	2.96523e-131	2.39289e-130
2	Filip1	24.5279	0.357387	2.6531e-131	2.14174e-130
2	Klhl3	24.5094	0.950335	6.59938e-131	5.3183e-130
2	Limch1	24.4464	0.362697	1.52898e-130	1.23091e-129
2	A730081D07Rik	24.4069	0.838896	7.1076e-130	5.71224e-129
2	Rpl13a	24.3394	0.369777	2.74568e-129	2.2044e-128
2	Dnah3	24.3152	1.84172	8.34344e-129	6.68496e-128
2	Adamtsl3	24.3094	0.630681	5.5584e-129	4.45655e-128
2	Zfyve9	24.2908	0.431369	9.16739e-129	7.34263e-128
2	Bsg	24.2891	0.405875	9.64383e-129	7.72162e-128
2	Prickle4	24.208	2.33164	1.1289e-127	8.99614e-127
2	Rps3	24.1955	0.472074	8.94541e-128	7.13575e-127
2	Rap1a	24.188	0.332332	9.25991e-128	7.38413e-127
2	Stim1	24.1527	0.45491	2.36534e-127	1.88301e-126
2	Gna11	24.1384	0.767407	3.97235e-127	3.16019e-126
2	Timp3	24.1074	0.37508	6.03367e-127	4.79521e-126
2	Dusp1	24.0908	0.810016	1.25154e-126	9.92981e-126
2	Rpl37	24.0889	0.385748	1.05414e-126	8.36922e-126
2	Tspan2	24.025	0.904588	5.87094e-126	4.64708e-125
2	Rpl38	23.9974	0.375293	8.99756e-126	7.11239e-125
2	Gtdc1	23.9858	0.440586	1.19017e-125	9.40174e-125
2	Afg1l	23.9561	0.477395	2.57667e-125	2.03272e-124
2	Tmsb10	23.9559	0.612014	2.75507e-125	2.17273e-124
2	Csf1	23.9492	0.680513	3.48656e-125	2.74776e-124
2	Cers6	23.8846	0.667489	1.40864e-124	1.10941e-123
2	Rpl11	23.825	0.397955	5.19618e-124	4.08829e-123
2	Fryl	23.799	0.332963	8.17419e-124	6.42277e-123
2	Rps18	23.794	0.428425	1.09096e-123	8.56071e-123
2	Stk3	23.794	0.333406	9.91703e-124	7.787e-123
2	Cdc42ep3	23.775	0.612354	1.83138e-123	1.43468e-122
2	Triobp	23.7432	0.838144	4.23137e-123	3.30821e-122
2	Sema6b	23.7051	1.33343	1.17992e-122	9.20662e-122
2	Rtl8a	23.6685	1.15214	2.6312e-122	2.04697e-121
2	Lmo2	23.66	0.703906	2.67752e-122	2.08232e-121
2	Phactr1	23.6543	0.475403	2.70237e-122	2.10096e-121
2	Rbpms	23.6189	0.252878	4.60468e-122	3.57519e-121
2	Tspo	23.6166	0.738574	7.76844e-122	6.02367e-121
2	Nuak2	23.6016	1.21751	1.26469e-121	9.79996e-121
2	Cavin3	23.5707	0.866339	2.32124e-121	1.79753e-120
2	Serpinb9	23.5363	1.14901	5.49209e-121	4.24324e-120
2	Mcu	23.5283	0.409423	5.02516e-121	3.88503e-120
2	Ankrd12	23.4892	0.34432	1.16886e-120	9.01885e-120
2	Tapbp	23.4603	0.546954	2.5705e-120	1.98145e-119
2	Aldh1a3	23.4478	2.33245	5.30739e-120	4.08047e-119
2	Rpl15	23.4426	0.446266	3.73319e-120	2.87487e-119
2	Rgcc	23.4322	0.540784	4.40036e-120	3.38644e-119
2	Gbp2	23.4006	0.958526	1.14901e-119	8.82815e-119
2	Car7	23.3967	1.18751	1.33086e-119	1.02221e-118
2	Gm44148	23.3728	0.589025	1.94223e-119	1.49081e-118
2	Fam102a	23.3616	0.678929	2.45643e-119	1.88489e-118
2	Ddx6	23.3135	0.335239	6.67459e-119	5.11162e-118
2	Nckap1	23.2815	0.325894	1.34318e-118	1.02699e-117
2	Psmb8	23.2343	0.97675	5.19238e-118	3.96234e-117
2	Rhob	23.1834	0.577772	1.46511e-117	1.11479e-116
2	Egln3	23.178	1.24036	2.12413e-117	1.61519e-116
2	Eml6	23.1696	0.547643	1.98094e-117	1.50679e-116
2	Amigo2	23.1652	1.79257	3.01205e-117	2.28741e-116
2	Tmbim6	23.0999	0.469706	9.27808e-117	7.03237e-116
2	Kctd10	23.0878	0.921723	1.41547e-116	1.07218e-115
2	Tubb5	23.056	0.627804	2.64511e-116	1.99973e-115
2	Cuedc1	23.0465	0.382682	3.00521e-116	2.27052e-115
2	Swap70	23.0452	0.494253	3.0474e-116	2.30166e-115
2	Nmt2	23.0391	0.597403	3.95225e-116	2.98317e-115
2	Ube2e2	22.9568	0.352112	2.137e-115	1.60787e-114
2	Cfl1	22.9515	0.652061	2.81637e-115	2.11834e-114
2	Ass1	22.9154	1.37684	7.74633e-115	5.81715e-114
2	Rpl17	22.8767	0.397742	1.374e-114	1.03083e-113
2	Ywhab	22.8595	0.511376	2.11805e-114	1.58803e-113
2	Apobec3	22.8402	0.463005	2.97679e-114	2.22976e-113
2	Nynrin	22.7893	1.01281	1.18658e-113	8.87675e-113
2	Csrp1	22.7857	0.698993	1.14846e-113	8.59428e-113
2	Mrrf	22.7404	0.828413	3.46798e-113	2.58946e-112
2	Ric3	22.7097	1.41102	7.68856e-113	5.73178e-112
2	Rps15a	22.6589	0.37431	1.75418e-112	1.30608e-111
2	Rpl5	22.6455	0.406553	2.41532e-112	1.79606e-111
2	Arhgef5	22.6363	0.898355	3.45031e-112	2.56327e-111
2	Map3k6	22.6144	1.11087	6.01873e-112	4.46857e-111
2	Nhs	22.6012	0.671611	6.89258e-112	5.11574e-111
2	Sh3bgrl	22.595	0.39948	7.08288e-112	5.25533e-111
2	Shb	22.5932	0.719268	8.78785e-112	6.51833e-111
2	Ywhah	22.5758	0.672145	1.24063e-111	9.19648e-111
2	Gramd4	22.5504	0.60531	2.18186e-111	1.61685e-110
2	Rplp2	22.5203	0.370746	3.75489e-111	2.77904e-110
2	Rtp3	22.4975	1.19541	7.86396e-111	5.80928e-110
2	2700054A10Rik	22.4908	1.06409	9.24828e-111	6.82977e-110
2	Fbn1	22.4642	0.304065	9.80608e-111	7.23943e-110
2	Tbl1x	22.4576	0.312706	1.43182e-110	1.05573e-109
2	Rpl31	22.4489	0.455821	1.89412e-110	1.39529e-109
2	Rps25	22.3626	0.389814	1.22245e-109	8.9771e-109
2	Ybx1	22.3431	0.365889	1.84906e-109	1.35491e-108
2	Hsp90ab1	22.3137	0.343527	3.50307e-109	2.5629e-108
2	Disc1	22.2954	0.558349	5.48197e-109	4.00821e-108
2	Gbp8	22.2798	0.96164	8.83745e-109	6.45761e-108
2	Git1	22.2773	0.843045	9.15553e-109	6.68796e-108
2	Rhpn2	22.2696	1.03058	1.11974e-108	8.17448e-108
2	Psmb9	22.2441	0.962643	1.93321e-108	1.40955e-107
2	Ctif	22.2116	0.38493	3.26388e-108	2.37685e-107
2	Fbxw7	22.2074	0.370632	3.60103e-108	2.62156e-107
2	Stap2	22.1937	1.03149	5.86458e-108	4.26548e-107
2	Rpl32	22.1813	0.384073	6.4492e-108	4.6878e-107
2	Pfkl	22.1707	0.98349	9.87617e-108	7.17437e-107
2	Gm15738	22.1313	0.71649	2.19209e-107	1.58947e-106
2	Irf1	22.1288	0.637897	2.18004e-107	1.58122e-106
2	Dtnb	22.1251	0.677574	2.42396e-107	1.75652e-106
2	Cd109	22.0816	1.15689	6.89437e-107	4.97763e-106
2	Nlrc5	22.0799	0.744806	6.39004e-107	4.61775e-106
2	Trib2	21.971	0.563423	6.44486e-106	4.64172e-105
2	Parp14	21.9612	0.446229	7.45421e-106	5.36703e-105
2	Kifc3	21.9508	0.620309	1.02945e-105	7.40753e-105
2	Ppm1h	21.9369	0.385266	1.17945e-105	8.4843e-105
2	Pik3cb	21.8932	0.547484	3.34132e-105	2.3926e-104
2	Akap13	21.8867	0.233349	3.38205e-105	2.42103e-104
2	Gfod2	21.8598	0.823685	7.70835e-105	5.5113e-104
2	Crybg3	21.8562	0.42344	7.25951e-105	5.19197e-104
2	Pxdc1	21.8326	0.792471	1.37387e-104	9.80803e-104
2	Ehbp1l1	21.7933	0.551609	3.03785e-104	2.1674e-103
2	Cdc42ep2	21.7922	0.751725	3.22559e-104	2.30065e-103
2	Pthlh	21.7879	2.12488	4.45085e-104	3.17264e-103
2	Mir155hg	21.7526	2.17065	9.92789e-104	7.06396e-103
2	Gphn	21.7485	0.186984	6.49723e-104	4.62714e-103
2	4930503L19Rik	21.7325	0.625874	1.10442e-103	7.8559e-103
2	Rps4x	21.7276	0.391369	1.14894e-103	8.16759e-103
2	Cpne2	21.7227	0.907644	1.48607e-103	1.05579e-102
2	Prrg3	21.6787	1.10605	3.92579e-103	2.7849e-102
2	Abca3	21.6438	0.610386	7.34106e-103	5.19983e-102
2	Ndst1	21.6226	0.561297	1.16526e-102	8.25129e-102
2	H2-T22	21.6169	0.735311	1.33403e-102	9.43786e-102
2	Hspb1	21.6056	0.65738	1.68626e-102	1.19226e-101
2	Peli1	21.5873	0.406231	2.2479e-102	1.58747e-101
2	Fam174b	21.5859	0.774391	2.71455e-102	1.91586e-101
2	Gse1	21.5627	0.382666	3.89281e-102	2.74581e-101
2	Gm47896	21.511	2.50193	1.6532e-101	1.1633e-100
2	Cltb	21.462	0.701638	3.53568e-101	2.48425e-100
2	Rps17	21.4584	0.358886	3.44235e-101	2.42011e-100
2	Rpl22	21.4522	0.43614	4.06015e-101	2.85105e-100
2	N4bp1	21.4449	0.480591	4.69801e-101	3.29798e-100
2	Ostf1	21.4134	0.428502	8.94473e-101	6.27168e-100
2	L1cam	21.375	1.9122	2.68333e-100	1.8742e-99
2	Inpp5d	21.373	0.481518	1.8758e-100	1.3125e-99
2	Paqr8	21.3539	1.1279	3.77531e-100	2.63378e-99
2	Rps7	21.3249	0.37106	5.74941e-100	4.00505e-99
2	Lars2	21.3231	0.220965	5.51426e-100	3.84238e-99
2	Adamts9	21.3129	0.410946	6.67653e-100	4.64952e-99
2	Nipal3	21.2842	0.952177	1.58784e-99	1.10414e-98
2	Gm11713	21.2832	0.999378	1.58534e-99	1.10272e-98
2	Zbtb18	21.2612	0.964739	2.55171e-99	1.77073e-98
2	Gm11714	21.2524	1.14376	3.12676e-99	2.16723e-98
2	Smad5	21.2385	0.479812	3.63184e-99	2.51509e-98
2	Agap1	21.2331	0.282031	3.60026e-99	2.49395e-98
2	Dnaja1	21.2298	0.482332	4.33532e-99	2.99874e-98
2	Kdsr	21.2123	0.715192	6.79105e-99	4.69185e-98
2	Arhgap8	21.161	1.47102	2.21923e-98	1.531e-97
2	Dync1h1	21.1565	0.347653	1.92596e-98	1.32907e-97
2	Pros1	21.1398	0.475791	2.77288e-98	1.91183e-97
2	Phc2	21.1236	0.498092	3.96664e-98	2.73249e-97
2	Ephb1	21.1125	0.623157	4.89425e-98	3.37051e-97
2	Nectin2	21.1084	0.940505	6.12597e-98	4.21507e-97
2	Mindy1	21.0867	0.822188	9.37905e-98	6.44399e-97
2	Arhgef2	21.0706	0.386265	1.1313e-97	7.76369e-97
2	Myo1b	21.0641	0.351319	1.08767e-97	7.46644e-97
2	Sbds	21.0585	0.611663	1.60694e-97	1.10182e-96
2	Gbe1	21.0571	0.465724	1.59027e-97	1.09071e-96
2	Dynll1	21.0485	0.527142	1.91119e-97	1.30815e-96
2	Arhgef26	21.034	1.00353	2.82132e-97	1.92943e-96
2	Wdr37	21.0127	0.400028	3.87076e-97	2.64558e-96
2	Mustn1	20.9906	1.81328	7.87907e-97	5.38049e-96
2	BC052040	20.9644	0.650435	1.1504e-96	7.84908e-96
2	Plscr1	20.8628	0.703268	9.05043e-96	6.15367e-95
2	Rfk	20.8312	0.941606	1.84258e-95	1.24923e-94
2	Gnas	20.8237	0.248501	1.78188e-95	1.20842e-94
2	Fmnl2	20.8126	0.337503	2.24143e-95	1.5192e-94
2	Slc9a1	20.8012	0.522193	3.13849e-95	2.12477e-94
2	Dazap2	20.7987	0.607308	3.33548e-95	2.25748e-94
2	Cd34	20.7916	0.358631	3.39763e-95	2.29888e-94
2	Capn2	20.7562	0.399991	7.45586e-95	5.03607e-94
2	Ssh1	20.7456	0.522075	9.76573e-95	6.59061e-94
2	Camsap2	20.6913	0.466137	2.8953e-94	1.95228e-93
2	Tns2	20.69	0.451347	2.9544e-94	1.99156e-93
2	Tubb4b	20.6594	0.558478	5.63293e-94	3.79282e-93
2	St8sia2	20.6491	2.4195	9.0494e-94	6.08454e-93
2	Tap2	20.6202	0.620353	1.26591e-93	8.50435e-93
2	Ndel1	20.6067	0.378497	1.56406e-93	1.05013e-92
2	Sptan1	20.5995	0.285516	1.70652e-93	1.14512e-92
2	Wipf3	20.5803	0.726372	3.02614e-93	2.02774e-92
2	Gm44129	20.5642	1.10723	4.33517e-93	2.90325e-92
2	Adipor1	20.5631	0.502538	3.92368e-93	2.62842e-92
2	Dpagt1	20.5481	0.911529	5.87426e-93	3.93173e-92
2	Ywhaz	20.4771	0.362838	2.16464e-92	1.44432e-91
2	Rps6	20.4585	0.398084	3.16703e-92	2.11076e-91
2	Efnb1	20.4485	0.804767	4.17478e-92	2.78005e-91
2	Zfp36l2	20.4469	0.464154	4.09044e-92	2.72465e-91
2	Nbeal1	20.4311	0.230772	5.06028e-92	3.36781e-91
2	E030030I06Rik	20.3941	1.05006	1.31674e-91	8.75352e-91
2	Rras	20.3681	0.821723	2.13963e-91	1.4208e-90
2	Tnfrsf11a	20.3636	0.752862	2.14114e-91	1.4214e-90
2	Lurap1l	20.3577	0.921635	2.67169e-91	1.77211e-90
2	Rpl39	20.2886	0.386011	9.55436e-91	6.32487e-90
2	Rbms2	20.244	0.367955	2.29641e-90	1.51735e-89
2	Nedd9	20.2403	0.319601	2.29662e-90	1.51735e-89
2	Creb3l1	20.2265	0.873876	3.67731e-90	2.42412e-89
2	Gopc	20.21	0.452515	4.62811e-90	3.0492e-89
2	Lbp	20.1914	0.857882	7.34861e-90	4.83348e-89
2	Ccdc148	20.1815	1.52722	9.86978e-90	6.48633e-89
2	Gpr182	20.1754	1.22569	1.0675e-89	7.01157e-89
2	Arpc3	20.1277	0.503569	2.40728e-89	1.57809e-88
2	Wnk1	20.0999	0.227498	3.83481e-89	2.51319e-88
2	Cd151	20.0952	0.634648	4.74579e-89	3.10849e-88
2	Rpl14	20.0773	0.390343	6.37756e-89	4.17498e-88
2	Gm32036	20.0534	0.684226	1.08895e-88	7.11481e-88
2	Vps13c	20.0361	0.346041	1.43148e-88	9.34504e-88
2	Naip2	19.9957	0.921696	3.50438e-88	2.28269e-87
2	Itpr3	19.9919	0.774168	3.72307e-88	2.42447e-87
2	Gpd2	19.9824	0.583019	4.32918e-88	2.81761e-87
2	Rpl18	19.9565	0.377691	6.92401e-88	4.50146e-87
2	Rab27b	19.9341	1.98306	1.3651e-87	8.8602e-87
2	Btg3	19.9174	0.623966	1.58037e-87	1.02518e-86
2	Igf1	19.915	0.565466	1.62864e-87	1.05591e-86
2	mt-Nd3	19.878	0.155045	2.9113e-87	1.88543e-86
2	Rps9	19.8775	0.322609	3.2178e-87	2.08335e-86
2	4930581F22Rik	19.8673	0.706362	4.29894e-87	2.78105e-86
2	Rpl24	19.7849	0.318344	1.96618e-86	1.26882e-85
2	Dmtn	19.7776	1.1236	2.62508e-86	1.69309e-85
2	Gm28609	19.7554	0.945772	4.01354e-86	2.58718e-85
2	Dele1	19.7507	0.651416	4.18882e-86	2.69944e-85
2	Cracr2b	19.737	0.806752	5.47558e-86	3.52482e-85
2	Adamts18	19.7124	3.88834	1.11797e-85	7.19084e-85
2	Tnfaip8	19.6858	0.386258	1.36094e-85	8.74649e-85
2	Cemip2	19.6329	0.432393	3.43673e-85	2.20452e-84
2	Cldn34c1	19.6272	0.78564	4.64175e-85	2.97506e-84
2	Hk1	19.6075	0.460616	6.41349e-85	4.10839e-84
2	Ccser2	19.6059	0.330616	6.43948e-85	4.12393e-84
2	Fam135b	19.5825	3.38065	1.35977e-84	8.69633e-84
2	Il20rb	19.5639	0.741418	1.54386e-84	9.8683e-84
2	Ttc39b	19.5526	0.446561	1.83838e-84	1.17477e-83
2	Zswim6	19.5473	0.303555	1.85658e-84	1.18608e-83
2	AW112010	19.54	0.688481	2.42252e-84	1.54512e-83
2	Pqlc1	19.5381	0.715484	2.57768e-84	1.64364e-83
2	Gpr146	19.5271	0.613243	3.1453e-84	2.00341e-83
2	Tdrd7	19.5142	0.450327	3.81954e-84	2.4309e-83
2	Gabbr1	19.4745	0.55376	8.47441e-84	5.38036e-83
2	Gm39822	19.4743	2.29665	1.03087e-83	6.54321e-83
2	Traf1	19.4171	1.56858	2.87801e-83	1.82184e-82
2	Gm15902	19.4096	1.23739	3.2792e-83	2.07468e-82
2	Btbd7	19.397	0.29143	3.53771e-83	2.23704e-82
2	Prtg	19.3905	2.22719	5.13866e-83	3.24504e-82
2	Hhex	19.3874	1.14158	4.8705e-83	3.07652e-82
2	Stag1	19.3794	0.203795	4.6826e-83	2.95862e-82
2	Ephx1	19.3474	0.459884	9.42695e-83	5.94352e-82
2	Icosl	19.3357	0.937148	1.28679e-82	8.09998e-82
2	Leprot	19.2963	0.649115	2.61207e-82	1.64116e-81
2	Pxn	19.295	0.412988	2.51822e-82	1.58261e-81
2	Wt1	19.2854	0.751224	3.16539e-82	1.98722e-81
2	Rusc2	19.2854	0.434535	3.07032e-82	1.92804e-81
2	Fam181b	19.2425	1.91278	8.33817e-82	5.22354e-81
2	Map3k3	19.2425	0.299839	6.6926e-82	4.19377e-81
2	Pak2	19.2287	0.306557	8.69248e-82	5.44405e-81
2	Tsc22d3	19.2055	0.446732	1.41106e-81	8.82804e-81
2	Tnfrsf22	19.1935	1.32342	1.989e-81	1.24273e-80
2	C2cd2	19.1877	0.475694	1.96839e-81	1.23018e-80
2	Arhgdia	19.1762	0.517473	2.48437e-81	1.55101e-80
2	Net1	19.1656	1.0556	3.29262e-81	2.05342e-80
2	Zfp820	19.1638	1.1424	3.42746e-81	2.13639e-80
2	Hnrnpa0	19.1534	0.539103	3.84261e-81	2.39389e-80
2	Pigt	19.1333	0.807114	5.90231e-81	3.67414e-80
2	Acvr2a	19.1	0.372972	1.00789e-80	6.26906e-80
2	Nmi	19.0995	0.578013	1.0633e-80	6.61022e-80
2	Arl6ip5	19.095	0.45731	1.15035e-80	7.14764e-80
2	Jade2	19.0936	0.669475	1.21674e-80	7.55817e-80
2	Ptms	19.0876	0.442524	1.30848e-80	8.12376e-80
2	Fam107a	19.0739	1.84614	2.00637e-80	1.24435e-79
2	Gm42556	19.0264	1.31036	4.70615e-80	2.91186e-79
2	Tmeff2	19.0169	1.39217	5.63498e-80	3.48382e-79
2	Epn2	19.0133	0.318405	5.04182e-80	3.11791e-79
2	Homer3	18.9422	0.760054	2.11454e-79	1.30287e-78
2	Nol4l	18.9279	0.777622	2.73685e-79	1.68542e-78
2	Mbd2	18.9155	0.318351	3.20987e-79	1.97569e-78
2	Rpl6	18.9056	0.3219	3.86496e-79	2.37766e-78
2	Gm15336	18.8979	0.824434	4.97056e-79	3.05542e-78
2	Acsl5	18.8857	0.581192	5.88968e-79	3.61757e-78
2	Ascc1	18.8411	0.643641	1.37936e-78	8.45693e-78
2	Nrbp1	18.8392	0.478206	1.38642e-78	8.49799e-78
2	Gm50410	18.8347	1.87604	1.77879e-78	1.08973e-77
2	Crim1	18.8322	0.284665	1.44828e-78	8.87488e-78
2	Kdm3a	18.822	0.392841	1.88529e-78	1.15468e-77
2	Tbc1d2	18.8193	0.958155	2.11475e-78	1.29421e-77
2	Hbb-bs	18.7904	0.286589	3.24937e-78	1.98652e-77
2	Notch1	18.7578	0.391594	5.94948e-78	3.63254e-77
2	Rpl36	18.7574	0.282661	6.04004e-78	3.68688e-77
2	Eef2	18.7099	0.304972	1.45996e-77	8.8887e-77
2	Ece1	18.6838	0.311562	2.25517e-77	1.37125e-76
2	Ywhae	18.6758	0.273383	2.74244e-77	1.66667e-76
2	Cd40	18.6478	0.823229	4.98172e-77	3.01977e-76
2	Gm36756	18.6439	1.02638	5.4833e-77	3.3221e-76
2	Nts	18.6411	1.75553	6.16548e-77	3.73349e-76
2	Depp1	18.619	0.944935	8.58718e-77	5.1946e-76
2	Kctd17	18.6094	0.612054	9.82103e-77	5.93795e-76
2	Fgd6	18.598	0.518726	1.18739e-76	7.17546e-76
2	Arrdc4	18.5586	0.848773	2.58725e-76	1.5587e-75
2	Shisa5	18.5513	0.475728	2.78429e-76	1.67612e-75
2	Grina	18.5325	0.591156	4.07716e-76	2.45316e-75
2	Mgmt	18.5184	0.528389	5.17208e-76	3.11037e-75
2	Rbck1	18.5177	0.603066	5.3028e-76	3.18817e-75
2	Tmem204	18.5133	0.407259	5.47262e-76	3.28943e-75
2	Kazn	18.5087	0.633115	6.28323e-76	3.7757e-75
2	Sh3bp4	18.5035	0.492743	6.72056e-76	4.03542e-75
2	Rhoc	18.4756	0.622548	1.14524e-75	6.87146e-75
2	Psmb10	18.4499	0.724386	1.86437e-75	1.1172e-74
2	Rtn3	18.4455	0.258039	1.86912e-75	1.11976e-74
2	Ralgapa1	18.4303	0.204168	2.3505e-75	1.40672e-74
2	Sdc1	18.4241	1.29866	3.16816e-75	1.89319e-74
2	Acot9	18.4217	0.495311	3.01639e-75	1.80295e-74
2	Sema4c	18.4078	0.741788	3.99893e-75	2.38842e-74
2	Rpl23a	18.3752	0.380091	6.87292e-75	4.10183e-74
2	Slc12a7	18.3701	0.463275	7.5535e-75	4.50573e-74
2	Ss18	18.3649	0.359247	8.3226e-75	4.962e-74
2	Anxa7	18.3385	0.439201	1.36028e-74	8.09573e-74
2	Itpr1	18.3323	0.221454	1.4005e-74	8.3309e-74
2	Nipsnap1	18.3288	1.46008	1.8182e-74	1.0802e-73
2	Znfx1	18.3283	0.476875	1.63005e-74	9.69153e-74
2	Stat2	18.3258	0.470701	1.7024e-74	1.01191e-73
2	Tpm4	18.3159	0.388173	2.00693e-74	1.19142e-73
2	Lrrc8a	18.3155	0.464888	2.06639e-74	1.22611e-73
2	6430548M08Rik	18.3111	0.758075	2.31563e-74	1.3733e-73
2	Lnx1	18.3044	0.4031	2.42086e-74	1.43535e-73
2	Rbm18	18.3036	0.586004	2.62314e-74	1.55489e-73
2	Fxyd6	18.2684	0.575983	4.8815e-74	2.89065e-73
2	Arf2	18.2608	0.788631	5.8219e-74	3.44666e-73
2	Cnot2	18.2419	0.282466	7.57015e-74	4.47715e-73
2	Prpf40b	18.2404	0.585133	8.22751e-74	4.86349e-73
2	Vopp1	18.192	0.804112	2.01078e-73	1.18654e-72
2	Cpe	18.1787	0.45212	2.39764e-73	1.41373e-72
2	Qsox1	18.1726	0.610137	2.7956e-73	1.64677e-72
2	Plcd1	18.1664	0.776963	3.21483e-73	1.8923e-72
2	Rpl36a	18.1471	0.423173	4.26869e-73	2.51074e-72
2	Ppp1r12c	18.1381	0.416688	4.99181e-73	2.9346e-72
2	Serpinb1a	18.1346	1.45998	5.94808e-73	3.49329e-72
2	Ackr2	18.1344	1.41315	5.93812e-73	3.48831e-72
2	Rnf125	18.1237	0.655578	6.62531e-73	3.88909e-72
2	Galnt10	18.1224	0.411701	6.51582e-73	3.82577e-72
2	Bdkrb2	18.1202	2.16805	8.06686e-73	4.73293e-72
2	St6galnac4	18.1168	0.742871	7.67004e-73	4.50124e-72
2	Rtl8b	18.0958	1.13279	1.16499e-72	6.82834e-72
2	Eda2r	18.0644	0.917307	1.99784e-72	1.16954e-71
2	Pfdn5	18.0588	0.435688	2.07947e-72	1.21702e-71
2	Usp25	18.0326	0.279389	3.21481e-72	1.88056e-71
2	Prrg2	18.0079	0.936334	5.48572e-72	3.20499e-71
2	Nras	17.9936	0.463399	6.67636e-72	3.89868e-71
2	Ier3	17.9775	0.869118	9.48725e-72	5.53052e-71
2	Tprn	17.9067	2.14531	3.62557e-71	2.1088e-70
2	Slc43a3	17.9019	0.281226	3.13714e-71	1.82516e-70
2	Dusp23	17.8973	1.08695	4.00185e-71	2.32652e-70
2	Pald1	17.8891	0.409977	4.17252e-71	2.42454e-70
2	Pdcd6ip	17.8682	0.338698	6.07425e-71	3.52612e-70
2	Fcho2	17.8554	0.216495	7.31697e-71	4.24438e-70
2	Synj2	17.849	0.455024	8.73717e-71	5.06447e-70
2	D16Ertd472e	17.7849	0.855669	2.8255e-70	1.63337e-69
2	Ces2e	17.7769	1.81168	3.49079e-70	2.01648e-69
2	Crk	17.7696	0.33463	3.45532e-70	1.99648e-69
2	Fam171a2	17.7646	1.03439	4.09931e-70	2.36568e-69
2	Plxna4	17.7615	0.319966	3.82696e-70	2.20905e-69
2	Abcg1	17.7501	0.787891	5.12274e-70	2.9534e-69
2	Cd55	17.7494	0.497107	4.82919e-70	2.78621e-69
2	Hsd3b7	17.7086	0.978771	1.09212e-69	6.27642e-69
2	Snx21	17.6792	0.622868	1.77659e-69	1.02001e-68
2	Nop53	17.679	0.578791	1.74416e-69	1.00164e-68
2	Tnks1bp1	17.6511	0.446981	2.78179e-69	1.59481e-68
2	Cyb5r3	17.6307	0.689029	4.1153e-69	2.35531e-68
2	Rps13	17.6265	0.303255	4.2211e-69	2.41528e-68
2	Pard3bos1	17.6259	0.447599	4.37311e-69	2.50165e-68
2	Rpl27	17.6142	0.353455	5.24722e-69	3.00023e-68
2	Smpdl3a	17.602	0.57992	6.73479e-69	3.84612e-68
2	Cst3	17.5993	0.244586	6.54848e-69	3.74063e-68
2	Oasl2	17.5954	0.530181	7.43986e-69	4.24672e-68
2	Rack1	17.59	0.334399	8.00764e-69	4.5686e-68
2	Rnf38	17.5808	0.318992	9.3792e-69	5.34723e-68
2	Xrcc4	17.5727	0.390384	1.09467e-68	6.23637e-68
2	Gm50132	17.5559	5.86157	1.79411e-68	1.02063e-67
2	Rab5c	17.5556	0.541458	1.50103e-68	8.54524e-68
2	Cdkn1a	17.5468	0.83158	1.78987e-68	1.01846e-67
2	Gm20663	17.5312	1.1682	2.4359e-68	1.38406e-67
2	Vsig2	17.5271	0.714843	2.48163e-68	1.40936e-67
2	Jun	17.467	0.493982	6.97518e-68	3.95372e-67
2	Mypopos	17.4658	1.14861	7.55987e-68	4.28308e-67
2	Cald1	17.4635	0.237112	6.68809e-68	3.7919e-67
2	Sncg	17.4418	1.585	1.17941e-67	6.6708e-67
2	Cdc14a	17.441	0.443398	1.05953e-67	5.99706e-67
2	Pcmtd1	17.44	0.253076	1.06386e-67	6.0201e-67
2	Bach2	17.435	0.30086	1.13827e-67	6.43961e-67
2	Il15	17.4245	0.338545	1.40783e-67	7.95703e-67
2	Bend7	17.4241	0.588987	1.46459e-67	8.27386e-67
2	Gnb2	17.4183	0.450216	1.5984e-67	9.02544e-67
2	Acr	17.4166	1.06695	1.74346e-67	9.83981e-67
2	Sbno2	17.4091	0.524012	1.8906e-67	1.06626e-66
2	Gm9917	17.3984	1.07844	2.39692e-67	1.35117e-66
2	Agtrap	17.3896	0.642258	2.68708e-67	1.51365e-66
2	Hmg20b	17.378	0.499852	3.22889e-67	1.81712e-66
2	Mbnl1	17.369	0.174202	3.38825e-67	1.90544e-66
2	Ifi44	17.3687	0.85911	3.89162e-67	2.18799e-66
2	Sh3tc1	17.3606	0.635165	4.36765e-67	2.45505e-66
2	Dipk1a	17.3401	0.625343	6.23438e-67	3.50016e-66
2	Phf11d	17.3193	0.514694	8.78201e-67	4.92578e-66
2	Gm26542	17.3099	0.586447	1.05963e-66	5.94202e-66
2	B630019A10Rik	17.3009	1.0086	1.2612e-66	7.06726e-66
2	Atoh8	17.2743	0.976548	2.00019e-66	1.1179e-65
2	Nkd1	17.2701	1.34079	2.20023e-66	1.22942e-65
2	4930545L23Rik	17.2596	1.00657	2.55918e-66	1.42796e-65
2	Tspan6	17.2586	1.14579	2.65644e-66	1.48187e-65
2	Casz1	17.2579	0.380515	2.42019e-66	1.35104e-65
2	Irak4	17.2543	0.644926	2.72951e-66	1.52192e-65
2	Baiap2	17.223	0.625628	4.65531e-66	2.59141e-65
2	Camk2g	17.2029	0.389004	6.40137e-66	3.56001e-65
2	Hprt	17.2017	0.459429	6.56885e-66	3.65142e-65
2	Ppp4r1	17.1963	0.339425	7.10773e-66	3.94725e-65
2	Taok2	17.1926	0.433497	7.6135e-66	4.22614e-65
2	Rpl35	17.1832	0.375245	8.8982e-66	4.93693e-65
2	Mpp7	17.1822	0.43061	9.04013e-66	5.0145e-65
2	Nbeal2	17.1557	0.88661	1.49284e-65	8.27291e-65
2	Insyn2a	17.1311	0.476477	2.1821e-65	1.20756e-64
2	Wdfy3	17.1247	0.228415	2.31655e-65	1.28166e-64
2	Ccnd2	17.0273	0.414635	1.25025e-64	6.89614e-64
2	mt-Nd5	17.0015	0.131848	1.81556e-64	9.99787e-64
2	Ick	16.993	0.370339	2.23134e-64	1.22789e-63
2	Hif1a	16.9853	0.345937	2.53624e-64	1.39535e-63
2	Tcn2	16.9841	0.532244	2.64539e-64	1.45506e-63
2	Gtf2i	16.9806	0.273005	2.71185e-64	1.49092e-63
2	Lta4h	16.9582	0.497631	4.07151e-64	2.23634e-63
2	Bag5	16.9553	0.706334	4.35588e-64	2.39198e-63
2	Ppp1r18os	16.9513	1.20528	4.86132e-64	2.66829e-63
2	Prkd3	16.9401	0.34142	5.39033e-64	2.95728e-63
2	Wars	16.9251	0.564439	7.12444e-64	3.90685e-63
2	Gm48748	16.8954	2.9577	1.33602e-63	7.30934e-63
2	Enpp3	16.8909	0.690966	1.27534e-63	6.97899e-63
2	Btg2	16.8699	0.466305	1.76924e-63	9.67278e-63
2	4930556M19Rik	16.8599	1.3491	2.26296e-63	1.23548e-62
2	Pparg	16.8537	0.330628	2.21301e-63	1.20849e-62
2	Slc38a2	16.8488	0.304625	2.48007e-63	1.35339e-62
2	Erap1	16.8357	0.472961	3.15963e-63	1.72224e-62
2	Irak2	16.8312	0.418355	3.32836e-63	1.81379e-62
2	Prrg1	16.8246	0.380997	3.75084e-63	2.04355e-62
2	Hmgn3	16.8228	0.667491	4.02223e-63	2.1909e-62
2	Wnt2	16.817	2.21725	4.82705e-63	2.62383e-62
2	Trim16	16.8082	0.954027	5.248e-63	2.85199e-62
2	C2cd2l	16.8076	0.961222	5.27599e-63	2.86654e-62
2	Anapc16	16.799	0.446578	5.84356e-63	3.17126e-62
2	Nog	16.7973	4.70657	7.01298e-63	3.80414e-62
2	A930015D03Rik	16.7862	0.430735	7.19916e-63	3.90424e-62
2	Ddx58	16.7651	0.415379	1.00706e-62	5.45895e-62
2	Klk14	16.764	2.71728	1.18116e-62	6.3983e-62
2	Zfp985	16.7564	0.864672	1.22465e-62	6.63235e-62
2	Trib3	16.7524	1.17616	1.34182e-62	7.26357e-62
2	Exoc6b	16.723	0.203372	1.96847e-62	1.06509e-61
2	Cd81	16.7007	0.293049	2.9251e-62	1.58088e-61
2	2700081O15Rik	16.6856	0.482216	3.82744e-62	2.06713e-61
2	Mospd1	16.6704	0.523843	4.95405e-62	2.67376e-61
2	Ybx3	16.666	0.378047	5.24007e-62	2.82619e-61
2	Rnf213	16.6571	0.315807	5.91334e-62	3.18785e-61
2	Tmem30a	16.5953	0.363754	1.67882e-61	9.02153e-61
2	0610010F05Rik	16.5933	0.423832	1.75128e-61	9.4088e-61
2	Ubc	16.5906	0.27313	1.79262e-61	9.62871e-61
2	Ccdc125	16.5872	0.923851	2.01536e-61	1.08177e-60
2	Gm9902	16.5772	2.90979	2.59178e-61	1.38959e-60
2	Pan3	16.5763	0.204271	2.23546e-61	1.19937e-60
2	Mospd2	16.5756	0.436654	2.32664e-61	1.248e-60
2	Txn1	16.5731	0.508456	2.46075e-61	1.31964e-60
2	Nexmif	16.5698	1.45087	2.78235e-61	1.49142e-60
2	Tle1	16.5131	0.417472	6.47171e-61	3.46195e-60
2	Tasor	16.5029	0.234785	7.52081e-61	4.02224e-60
2	Rin1	16.4863	1.65699	1.10331e-60	5.89397e-60
2	Bhlhe40	16.4845	0.532493	1.05783e-60	5.65232e-60
2	Zfp600	16.4603	0.922736	1.60587e-60	8.56704e-60
2	Fscn1	16.4561	0.577689	1.66128e-60	8.86064e-60
2	Ubald2	16.4407	0.580711	2.16658e-60	1.15505e-59
2	Cdc42	16.4334	0.230703	2.32887e-60	1.24129e-59
2	Peg13	16.3779	0.72999	6.08224e-60	3.23526e-59
2	Plod1	16.3222	0.369215	1.44377e-59	7.65554e-59
2	Exoc8	16.3086	0.931098	1.90729e-59	1.01088e-58
2	Sp1	16.2836	0.361617	2.71081e-59	1.43546e-58
2	Igtp	16.2772	1.10499	3.20653e-59	1.6972e-58
2	Mamstr	16.265	1.2816	3.91956e-59	2.07366e-58
2	Fbxo34	16.2438	0.444266	5.21396e-59	2.75538e-58
2	Gpr4	16.2395	0.766142	5.68863e-59	3.00488e-58
2	Pim3	16.2256	0.591768	7.07848e-59	3.73485e-58
2	Smad1	16.2199	0.306549	7.40119e-59	3.90425e-58
2	Ppp2r5c	16.2053	0.264246	9.49892e-59	5.0086e-58
2	Gprc5a	16.2049	2.03412	1.06704e-58	5.62255e-58
2	Rcsd1	16.2009	0.263316	1.0083e-58	5.31541e-58
2	S100a11	16.1408	0.484477	2.734e-58	1.43612e-57
2	Cyb5r1	16.1374	0.668343	2.93493e-58	1.5403e-57
2	Rps26	16.1294	0.30997	3.21888e-58	1.68857e-57
2	Ldha	16.1231	0.375912	3.58952e-58	1.88258e-57
2	Gm8098	16.0925	0.751058	6.06584e-58	3.1778e-57
2	Fam124a	16.0874	0.521452	6.43178e-58	3.36801e-57
2	Kantr	16.0741	0.538934	8.01893e-58	4.19539e-57
2	Tdrp	16.0335	1.19079	1.58388e-57	8.26645e-57
2	Casp1	16.0143	1.02946	2.13892e-57	1.11583e-56
2	Zfp704	16.0133	0.304185	2.05035e-57	1.06987e-56
2	Prr13	16.0088	0.577422	2.26291e-57	1.17999e-56
2	Eif1	15.9788	0.23246	3.53176e-57	1.83879e-56
2	4732471J01Rik	15.9775	0.49578	3.67808e-57	1.91455e-56
2	Mfap2	15.9745	1.13821	4.06885e-57	2.11702e-56
2	Slc2a13	15.9743	0.663943	3.93023e-57	2.04535e-56
2	Gm47903	15.9569	2.0669	5.57691e-57	2.89975e-56
2	Ankrd24	15.9498	1.04541	5.99065e-57	3.1135e-56
2	Ttc9	15.9024	1.11007	1.26459e-56	6.55794e-56
2	Nfatc1	15.8784	0.38064	1.74929e-56	9.06155e-56
2	Zdhhc17	15.8753	0.29133	1.82904e-56	9.4726e-56
2	Lbr	15.8727	0.429388	1.92258e-56	9.95268e-56
2	Lasp1	15.8601	0.384302	2.33563e-56	1.20777e-55
2	Cmtm6	15.8498	0.602556	2.80907e-56	1.45163e-55
2	Rpl4	15.8459	0.323538	2.90944e-56	1.50317e-55
2	Lamb2	15.8431	0.346446	3.04488e-56	1.5728e-55
2	Ro60	15.8327	0.506901	3.65493e-56	1.88667e-55
2	Adamts8	15.8197	2.44667	4.92255e-56	2.53769e-55
2	Ezh1	15.7969	0.320574	6.27876e-56	3.23401e-55
2	Wrn	15.7929	0.326378	6.70074e-56	3.44986e-55
2	Gm19684	15.7913	0.935646	7.17529e-56	3.69257e-55
2	AW554918	15.7805	0.246166	8.04353e-56	4.13667e-55
2	Wbp1l	15.7511	0.335092	1.29688e-55	6.65953e-55
2	Mknk2	15.7492	0.548939	1.3627e-55	6.99598e-55
2	Srms	15.7024	2.11423	3.03504e-55	1.55478e-54
2	Stox1	15.699	1.30664	3.09738e-55	1.58636e-54
2	Zc3hav1	15.6983	0.311204	2.92371e-55	1.49839e-54
2	Prdm2	15.672	0.28648	4.42769e-55	2.26475e-54
2	Atxn1	15.6704	0.183548	4.39675e-55	2.2499e-54
2	Alk	15.6515	2.41084	6.81726e-55	3.48323e-54
2	Gm20655	15.6352	1.06051	8.34132e-55	4.26101e-54
2	Tuba1b	15.6246	0.48664	9.40264e-55	4.80005e-54
2	Tcf23	15.6201	1.7831	1.07739e-54	5.49413e-54
2	Stard4	15.6125	0.711865	1.14727e-54	5.8492e-54
2	Pttg1ip	15.6038	0.422159	1.29166e-54	6.57825e-54
2	A330009N23Rik	15.6035	1.68562	1.39311e-54	7.09187e-54
2	Jak3	15.5809	0.831318	1.88945e-54	9.59372e-54
2	Junos	15.5789	0.636811	1.93816e-54	9.83892e-54
2	Igfbp3	15.5778	0.639407	1.94206e-54	9.85658e-54
2	Gm42161	15.5719	1.16328	2.21333e-54	1.12262e-53
2	Creb1	15.5685	0.265354	2.20128e-54	1.11674e-53
2	Slc22a15	15.5522	0.52147	2.89596e-54	1.46759e-53
2	Pgm2	15.5289	0.644261	4.18857e-54	2.12082e-53
2	Klf11	15.5286	0.790712	4.23722e-54	2.14499e-53
2	Stpg1	15.5187	1.18415	5.08263e-54	2.57241e-53
2	Nae1	15.5046	0.394417	5.97915e-54	3.02485e-53
2	Rps6ka3	15.4962	0.252666	6.65628e-54	3.36669e-53
2	Zfp982	15.4899	0.652589	7.63627e-54	3.86153e-53
2	Rap1gds1	15.4588	0.250623	1.18062e-53	5.96637e-53
2	Cntln	15.4403	0.297646	1.58301e-53	7.993e-53
2	Enpp4	15.4284	0.683464	1.97098e-53	9.94557e-53
2	Rpl29	15.3965	0.351489	3.14389e-53	1.58505e-52
2	Psap	15.3708	0.231103	4.56117e-53	2.29813e-52
2	Tead2	15.3614	0.815921	5.51979e-53	2.77697e-52
2	Me3	15.3531	0.484633	6.19805e-53	3.11754e-52
2	Plvap	15.3466	0.767786	6.89196e-53	3.46582e-52
2	Cds1	15.3389	1.06176	7.91986e-53	3.98019e-52
2	2510009E07Rik	15.3375	0.394661	7.72381e-53	3.88249e-52
2	Gm4876	15.329	0.497656	8.73918e-53	4.39007e-52
2	Ndfip2	15.3127	0.379674	1.12783e-52	5.65714e-52
2	Spryd3	15.306	0.630134	1.2717e-52	6.37336e-52
2	Tgfa	15.303	1.42002	1.39125e-52	6.96955e-52
2	Ccdc91	15.299	0.485601	1.4133e-52	7.07849e-52
2	Dync1i1	15.2929	1.49922	1.62612e-52	8.13923e-52
2	mt-Nd6	15.2866	0.289158	1.66322e-52	8.32317e-52
2	Gm20631	15.2864	0.651522	1.71565e-52	8.5837e-52
2	Flt4	15.2758	0.475183	1.90994e-52	9.55171e-52
2	Flii	15.2714	0.425674	2.12547e-52	1.06228e-51
2	Gm41077	15.27	0.707678	2.21324e-52	1.10568e-51
2	Nlrc3	15.2626	0.834044	2.48833e-52	1.24285e-51
2	Hist1h2be	15.2432	0.595116	3.31282e-52	1.65395e-51
2	Psme1	15.2375	0.47417	3.55733e-52	1.7749e-51
2	Map3k11	15.2274	0.622419	4.1846e-52	2.08567e-51
2	Tlr3	15.1859	0.584947	7.80827e-52	3.88683e-51
2	Nr3c1	15.1848	0.206491	7.71278e-52	3.8401e-51
2	mt-Nd4l	15.158	0.154322	1.14116e-51	5.67213e-51
2	Xaf1	15.1278	0.440395	1.84912e-51	9.18329e-51
2	C1qtnf6	15.1099	0.706496	2.48328e-51	1.23249e-50
2	Rb1	15.1027	0.23651	2.64685e-51	1.3134e-50
2	Foxo1	15.0936	0.253482	3.04739e-51	1.51183e-50
2	Mfsd4a	15.088	0.431404	3.37854e-51	1.67506e-50
2	Vti1a	15.072	0.212702	4.2131e-51	2.08795e-50
2	Rock1	15.0654	0.183933	4.62691e-51	2.29207e-50
2	Cyp2d22	15.0631	0.395977	4.88059e-51	2.41621e-50
2	Tap1	15.0418	0.621374	6.82419e-51	3.37559e-50
2	Gimap5	15.0393	0.756874	7.10897e-51	3.51424e-50
2	Thrsp	15.0317	0.811199	8.00643e-51	3.95375e-50
2	Mfsd14a	15.0289	0.397805	8.18611e-51	4.04164e-50
2	Pvr	15.026	0.595685	8.68306e-51	4.2852e-50
2	Tmem238	14.9839	1.21716	1.67715e-50	8.25618e-50
2	Ubap2	14.9829	0.325737	1.62101e-50	7.98151e-50
2	Jmjd1c	14.9781	0.181148	1.7087e-50	8.40978e-50
2	Slc3a2	14.9704	0.497345	1.9806e-50	9.74189e-50
2	Tpm3	14.9655	0.276739	2.07461e-50	1.02021e-49
2	Slc27a3	14.9581	1.85505	2.51069e-50	1.23389e-49
2	Gm48250	14.9537	1.13579	2.63446e-50	1.29418e-49
2	Iqsec1	14.9357	0.321055	3.24389e-50	1.59223e-49
2	Tgtp2	14.9309	0.872416	3.61217e-50	1.77226e-49
2	Sdcbp	14.9287	0.317173	3.61578e-50	1.77367e-49
2	Mtmr2	14.9164	0.374423	4.36669e-50	2.13934e-49
2	E2f7	14.9125	0.903756	4.74238e-50	2.32244e-49
2	Zfp292	14.908	0.227943	4.88202e-50	2.39033e-49
2	Fbxo22	14.9068	0.49913	5.09188e-50	2.49152e-49
2	Sh3rf1	14.9046	0.230509	5.06392e-50	2.47836e-49
2	Anxa4	14.8922	0.496271	6.31201e-50	3.08599e-49
2	Zdhhc20	14.8922	0.260313	6.17309e-50	3.0187e-49
2	Apln	14.8848	1.60635	7.3835e-50	3.60835e-49
2	Erc1	14.8692	0.24283	8.66095e-50	4.23089e-49
2	Tcte2	14.8657	0.625917	9.43572e-50	4.6065e-49
2	Capg	14.8626	0.603106	9.82343e-50	4.79479e-49
2	Psma7	14.8595	0.401348	1.01461e-49	4.95128e-49
2	Dnase1l1	14.8528	0.566093	1.13447e-49	5.53157e-49
2	Selp	14.8469	2.27896	1.32718e-49	6.46457e-49
2	Erich1	14.8245	0.496269	1.71189e-49	8.32812e-49
2	Cdyl	14.8242	0.31526	1.70246e-49	8.28396e-49
2	Gatad2a	14.8004	0.311263	2.4094e-49	1.17045e-48
2	Sh3bgrl3	14.7868	0.567325	3.00001e-49	1.45616e-48
2	Slc35a3	14.7831	0.373314	3.13495e-49	1.52135e-48
2	Pdlim7	14.7646	0.389865	4.10728e-49	1.99197e-48
2	Bmp2	14.7593	1.51977	4.74288e-49	2.29834e-48
2	Cr1l	14.7573	0.25516	4.52091e-49	2.19167e-48
2	Stk24	14.7517	0.277477	4.92387e-49	2.38506e-48
2	C130074G19Rik	14.7348	0.7441	6.47659e-49	3.13525e-48
2	Pwwp3a	14.7251	0.460723	7.3858e-49	3.57465e-48
2	Zbtb7a	14.6964	0.35167	1.11487e-48	5.39145e-48
2	Gm28875	14.6777	1.18724	1.53258e-48	7.40539e-48
2	Enox2	14.6496	0.27373	2.18838e-48	1.05569e-47
2	Ddah2	14.6434	0.571215	2.4482e-48	1.18054e-47
2	Chmp2a	14.6264	0.453634	3.11834e-48	1.50246e-47
2	Gm14167	14.6176	1.10286	3.67257e-48	1.76913e-47
2	Mtm1	14.5675	0.389394	7.33528e-48	3.52632e-47
2	Adora2a	14.5647	0.603666	7.70286e-48	3.70152e-47
2	Capns1	14.5568	0.352728	8.52693e-48	4.09334e-47
2	Gabpb1	14.5408	0.368414	1.07313e-47	5.14734e-47
2	1700086O06Rik	14.5308	0.680965	1.26989e-47	6.08864e-47
2	H1f0	14.5198	0.530126	1.47112e-47	7.0506e-47
2	Agrn	14.4852	0.461524	2.413e-47	1.15506e-46
2	Trnau1ap	14.4752	0.511045	2.80511e-47	1.34167e-46
2	Mark4	14.4622	0.479871	3.36837e-47	1.6101e-46
2	Kcns3	14.4617	1.94335	3.58199e-47	1.71117e-46
2	Gm15663	14.4533	1.46178	3.9765e-47	1.89925e-46
2	Coro2b	14.4405	0.319218	4.52075e-47	2.15832e-46
2	Hmox2	14.3901	0.358399	9.41415e-47	4.48546e-46
2	Srarp	14.3727	2.37772	1.29161e-46	6.14656e-46
2	Emc10	14.3534	0.506633	1.60936e-46	7.64479e-46
2	Plekhg3	14.3482	0.342902	1.69555e-46	8.05257e-46
2	Slc25a24	14.3324	0.535484	2.17044e-46	1.02997e-45
2	Khnyn	14.3116	0.431686	2.90711e-46	1.37816e-45
2	Slc35f2	14.3072	2.9298	3.32716e-46	1.57666e-45
2	Usp34	14.2976	0.164841	3.47804e-46	1.64716e-45
2	Gimap9	14.2921	0.830249	3.89826e-46	1.84506e-45
2	Irgm1	14.2819	0.58299	4.47031e-46	2.11327e-45
2	Ccdc12	14.2813	0.385008	4.46371e-46	2.11057e-45
2	Il4ra	14.276	0.51795	4.83338e-46	2.28399e-45
2	Gm16048	14.2212	1.83307	1.10558e-45	5.21287e-45
2	Adss	14.2147	0.384802	1.15123e-45	5.42597e-45
2	Trim12a	14.2115	0.304689	1.19101e-45	5.61229e-45
2	Mtdh	14.1896	0.207167	1.61839e-45	7.61407e-45
2	Bcar1	14.1877	0.480187	1.69063e-45	7.95231e-45
2	Helz2	14.1724	0.531708	2.09775e-45	9.8634e-45
2	Gemin7	14.1718	0.628112	2.13532e-45	1.0038e-44
2	Tmcc2	14.1524	0.461238	2.77918e-45	1.30466e-44
2	Cfb	14.1473	1.55777	3.10907e-45	1.45778e-44
2	Gm13431	14.1329	2.57715	3.89964e-45	1.82701e-44
2	Gm15942	14.1313	1.53022	3.90526e-45	1.82928e-44
2	Capzb	14.1241	0.253043	4.08901e-45	1.91497e-44
2	Rpl3	14.1048	0.310547	5.38183e-45	2.51843e-44
2	Eno1b	14.0958	3.54875	6.63137e-45	3.10069e-44
2	Kcnrg	14.0822	0.58631	7.54131e-45	3.52336e-44
2	Lrba	14.0759	0.213128	8.02533e-45	3.74876e-44
2	Parp10	14.0632	0.513396	9.75978e-45	4.55624e-44
2	Klk9	14.053	2.37815	1.18977e-44	5.54772e-44
2	Oga	14.0368	0.224375	1.39125e-44	6.48461e-44
2	Gsk3b	14.0364	0.18611	1.39418e-44	6.497e-44
2	Tmem59	14.0241	0.287192	1.66784e-44	7.77072e-44
2	Shf	14.0189	0.801557	1.84122e-44	8.57175e-44
2	Gm47357	14.0153	2.17058	2.00993e-44	9.34797e-44
2	Dusp3	14.0141	0.284742	1.90936e-44	8.88545e-44
2	Rprd1b	14.0137	0.332602	1.93972e-44	9.02498e-44
2	Rpl10	13.9844	0.282781	2.90399e-44	1.34848e-43
2	Hmgb1	13.972	0.278134	3.45019e-44	1.60085e-43
2	Trmt61b	13.95	0.738521	4.81065e-44	2.22859e-43
2	Macf1	13.9401	0.129312	5.25227e-44	2.43126e-43
2	2810410L24Rik	13.9387	0.685368	5.59313e-44	2.58803e-43
2	Lrp5	13.9369	0.282859	5.60672e-44	2.59381e-43
2	Ppp1r11	13.9349	0.495242	5.84368e-44	2.7029e-43
2	Zdhhc2	13.9205	0.774753	7.2581e-44	3.35515e-43
2	Nr4a2	13.9191	0.829093	7.38021e-44	3.41093e-43
2	Arntl	13.9134	0.372262	7.80963e-44	3.60868e-43
2	Zfp946	13.9092	0.670248	8.40742e-44	3.88415e-43
2	Ocel1	13.8958	0.603812	1.01229e-43	4.673e-43
2	Zfp988	13.8918	1.07528	1.08702e-43	5.01703e-43
2	Anxa11	13.8879	0.385853	1.11609e-43	5.14915e-43
2	Fez1	13.8528	1.20145	1.87044e-43	8.6008e-43
2	Btf3	13.8168	0.35739	2.97352e-43	1.36465e-42
2	Mapk3	13.799	0.445077	3.80516e-43	1.74462e-42
2	Set	13.7889	0.37714	4.36992e-43	2.00239e-42
2	Zfp467	13.7882	0.500353	4.42452e-43	2.02701e-42
2	Cngb1	13.7788	1.15567	5.16349e-43	2.36418e-42
2	Wee1	13.7776	0.82834	5.23386e-43	2.39593e-42
2	Rnf215	13.7744	0.549997	5.38521e-43	2.46474e-42
2	Gm15473	13.7705	3.10894	6.01197e-43	2.74946e-42
2	Pcbp1	13.7575	0.410786	6.73672e-43	3.07853e-42
2	Gm47664	13.7554	0.615416	7.00249e-43	3.19874e-42
2	Trim34a	13.7338	0.420507	9.29599e-43	4.24312e-42
2	Slc10a7	13.7326	0.248688	9.37717e-43	4.27934e-42
2	Gm48616	13.7204	1.56454	1.16504e-42	5.31571e-42
2	Gm32688	13.7125	0.89876	1.26811e-42	5.78153e-42
2	Pum2	13.7112	0.188902	1.25428e-42	5.72068e-42
2	Snrpg	13.6918	0.505791	1.66322e-42	7.57556e-42
2	Slc35g2	13.6781	1.08509	2.05655e-42	9.35627e-42
2	Ctnnal1	13.6779	0.581068	2.03478e-42	9.26257e-42
2	Rpsa	13.6755	0.217627	2.04116e-42	9.28982e-42
2	Scarf1	13.6674	0.396056	2.30593e-42	1.04827e-41
2	Dcaf6	13.664	0.240564	2.39947e-42	1.09038e-41
2	Aida	13.6533	0.354928	2.79052e-42	1.26686e-41
2	Dchs1	13.6527	0.524243	2.83303e-42	1.28566e-41
2	Mier1	13.6338	0.215208	3.61042e-42	1.6375e-41
2	Ssna1	13.5663	0.668387	9.22364e-42	4.17214e-41
2	4933402J07Rik	13.5479	1.56785	1.21669e-41	5.49924e-41
2	Zfp57	13.5401	1.20373	1.33732e-41	6.04216e-41
2	Pwwp2b	13.538	0.75793	1.35847e-41	6.13537e-41
2	Lratd2	13.5284	0.637434	1.53285e-41	6.91893e-41
2	Herc1	13.528	0.17621	1.50945e-41	6.81465e-41
2	Rcbtb1	13.5231	0.414816	1.63636e-41	7.38475e-41
2	9630013A20Rik	13.5165	1.01673	1.81772e-41	8.20008e-41
2	Keap1	13.5109	0.456267	1.9333e-41	8.71648e-41
2	Heca	13.5015	0.309827	2.18049e-41	9.82533e-41
2	Serpina1e	13.4868	4.02042	2.84839e-41	1.28276e-40
2	Vamp3	13.4818	0.580579	2.87546e-41	1.2947e-40
2	Rpl12	13.4793	0.253923	2.92315e-41	1.31592e-40
2	Tbc1d22a	13.4715	0.260863	3.2218e-41	1.45009e-40
2	Gm15984	13.4651	0.863498	3.62047e-41	1.6289e-40
2	Mcub	13.4615	0.622468	3.76595e-41	1.69371e-40
2	Bsdc1	13.4505	0.42737	4.35759e-41	1.95867e-40
2	Ids	13.4448	0.60291	4.73394e-41	2.12662e-40
2	Pkn1	13.4445	0.306168	4.67925e-41	2.10245e-40
2	Kbtbd2	13.4183	0.352628	6.66809e-41	2.98866e-40
2	Bnip3l	13.4069	0.350523	7.77296e-41	3.48255e-40
2	Crybb3	13.4069	0.87834	7.92924e-41	3.55189e-40
2	Smurf2	13.4023	0.192373	8.17609e-41	3.66107e-40
2	Slc22a21	13.3953	0.824402	9.27027e-41	4.14787e-40
2	Ddx60	13.3946	0.293789	9.05895e-41	4.05409e-40
2	Gm13429	13.393	4.50112	1.00204e-40	4.4818e-40
2	Crip2	13.3844	0.21876	1.04187e-40	4.65643e-40
2	Gm12758	13.3699	0.791354	1.29562e-40	5.78392e-40
2	Riox1	13.3646	1.28104	1.41193e-40	6.30199e-40
2	Pip5k1c	13.3533	0.418579	1.59118e-40	7.09802e-40
2	Strbp	13.3369	0.236802	1.96839e-40	8.77071e-40
2	Gm27151	13.3297	1.40906	2.25165e-40	1.00272e-39
2	Cep70	13.3287	0.509375	2.22971e-40	9.93136e-40
2	Mfsd13a	13.3111	0.95243	2.85545e-40	1.27065e-39
2	Efna1	13.3044	0.454696	3.05593e-40	1.35934e-39
2	Tmbim1	13.3014	0.385299	3.1792e-40	1.41391e-39
2	Dtx3l	13.2971	0.498967	3.37581e-40	1.50022e-39
2	Glud1	13.2867	0.263182	3.83796e-40	1.70496e-39
2	Rybp	13.2743	0.361157	4.55354e-40	2.02094e-39
2	Gm47920	13.271	0.941167	4.86153e-40	2.15601e-39
2	Chchd2	13.2611	0.206318	5.36255e-40	2.37597e-39
2	9130017K11Rik	13.253	0.621687	6.05804e-40	2.68109e-39
2	Hydin	13.2336	2.00074	8.13957e-40	3.60096e-39
2	Serpinb8	13.2226	0.854548	9.1253e-40	4.03553e-39
2	Myl12b	13.2193	0.289974	9.36718e-40	4.14172e-39
2	Tnfrsf1b	13.2086	0.448576	1.08377e-39	4.79011e-39
2	Gm10389	13.1903	1.62499	1.43157e-39	6.31788e-39
2	Rpl7a	13.1769	0.282774	1.63778e-39	7.22251e-39
2	Rabac1	13.1652	0.30383	1.91199e-39	8.42864e-39
2	F730311O21Rik	13.165	1.14415	1.97264e-39	8.69111e-39
2	Thoc2	13.1358	0.189967	2.79999e-39	1.23247e-38
2	Arf5	13.1319	0.390242	2.97408e-39	1.30886e-38
2	Fcgrt	13.129	0.366086	3.0862e-39	1.3577e-38
2	Grk6	13.1289	0.435751	3.096e-39	1.36176e-38
2	Rsu1	13.1179	0.189805	3.52092e-39	1.54807e-38
2	Phldb2	13.1147	0.222329	3.66687e-39	1.61135e-38
2	Klk12	13.1044	2.94295	4.4873e-39	1.96893e-38
2	Arid5b	13.0916	0.207901	4.97327e-39	2.18014e-38
2	Pdia3	13.079	0.269152	5.90861e-39	2.58776e-38
2	Tbkbp1	13.077	0.59757	6.13787e-39	2.68767e-38
2	Psme2	13.0704	0.546977	6.67102e-39	2.91896e-38
2	Gm28809	13.0501	1.42029	8.93695e-39	3.90608e-38
2	Exoc4	13.0461	0.145234	8.96219e-39	3.91639e-38
2	1700085D07Rik	13.0321	0.551527	1.1011e-38	4.80815e-38
2	Marcks	13.0286	0.227748	1.13178e-38	4.9412e-38
2	Pan2	13.0277	0.421294	1.16195e-38	5.07103e-38
2	Fam124b	13.0233	1.01654	1.25081e-38	5.45784e-38
2	Sytl4	13.0102	1.16704	1.49218e-38	6.50502e-38
2	Rnpepl1	12.9834	0.425754	2.0652e-38	8.99308e-38
2	Chmp5	12.9802	0.463662	2.15574e-38	9.38385e-38
2	Mtpn	12.9775	0.345111	2.22213e-38	9.67106e-38
2	Gm43192	12.9427	2.48273	3.656e-38	1.58822e-37
2	Erich2	12.9331	2.1389	4.12756e-38	1.79208e-37
2	Endou	12.9201	0.900324	4.74059e-38	2.05711e-37
2	P2ry2	12.9176	0.706095	4.88777e-38	2.12019e-37
2	Herc2	12.9161	0.212365	4.88369e-38	2.11881e-37
2	Gtf2ird1	12.9075	0.391767	5.51738e-38	2.39286e-37
2	Gm47922	12.8857	2.17995	7.58577e-38	3.28628e-37
2	Bcor	12.8822	0.29242	7.59384e-38	3.28918e-37
2	Upp1	12.879	1.17582	8.11865e-38	3.51455e-37
2	Gmds	12.8772	0.211471	7.99935e-38	3.46355e-37
2	Tmem109	12.8759	0.412276	8.2713e-38	3.57998e-37
2	Mansc1	12.8741	0.988231	8.61261e-38	3.72702e-37
2	Gmeb2	12.8724	0.346012	8.63322e-38	3.73525e-37
2	Gm15609	12.8702	1.27426	9.10594e-38	3.93834e-37
2	Stat3	12.8551	0.219424	1.06974e-37	4.62239e-37
2	Tmem154	12.8442	0.675587	1.24976e-37	5.39632e-37
2	Alg14	12.8169	0.406698	1.76271e-37	7.60143e-37
2	Rplp0	12.7712	0.223409	3.13368e-37	1.34766e-36
2	Tulp4	12.7319	0.193052	5.16436e-37	2.21652e-36
2	Il13ra2	12.7071	4.45137	7.53646e-37	3.23167e-36
2	C430049B03Rik	12.7004	0.43186	7.74356e-37	3.31927e-36
2	Mlkl	12.6945	0.470787	8.39381e-37	3.59604e-36
2	Unc45bos	12.681	0.786686	1.00614e-36	4.30578e-36
2	Gm50269	12.6782	0.863191	1.04236e-36	4.45914e-36
2	Gbp3	12.6662	0.534924	1.20271e-36	5.14139e-36
2	Cmtm8	12.658	0.386853	1.32518e-36	5.66183e-36
2	Gm31224	12.6184	0.585346	2.21313e-36	9.43169e-36
2	Rreb1	12.6182	0.180968	2.15965e-36	9.20546e-36
2	Osmr	12.6168	0.250238	2.22052e-36	9.46151e-36
2	2900052L18Rik	12.6103	0.583533	2.44718e-36	1.04235e-35
2	Ptges3	12.6015	0.291942	2.71085e-36	1.15362e-35
2	Eif3f	12.5966	0.392394	2.88924e-36	1.22909e-35
2	Def6	12.5951	0.571906	2.9575e-36	1.25767e-35
2	Gm43573	12.5674	1.24346	4.26821e-36	1.81407e-35
2	Hba-a1	12.5533	0.250327	4.935e-36	2.09671e-35
2	Hist1h1c	12.5442	0.42693	5.59734e-36	2.37597e-35
2	Capza2	12.5333	0.262218	6.35948e-36	2.69803e-35
2	Pld2	12.4938	0.521097	1.05345e-35	4.45089e-35
2	Plekhf2	12.4788	0.455946	1.26767e-35	5.34924e-35
2	Ralb	12.4653	0.361119	1.49568e-35	6.30575e-35
2	Uvrag	12.4645	0.168195	1.49192e-35	6.29105e-35
2	Tmed5	12.4598	0.327223	1.60101e-35	6.7474e-35
2	Trim56	12.4462	0.359592	1.89211e-35	7.96856e-35
2	Nsg1	12.4325	0.840368	2.27946e-35	9.58616e-35
2	Bbx	12.4312	0.226401	2.27449e-35	9.56697e-35
2	Itga2b	12.4097	1.20947	3.04441e-35	1.27963e-34
2	Gng5	12.4061	0.33489	3.12095e-35	1.31133e-34
2	Nfe2l1	12.4005	0.271938	3.33416e-35	1.40067e-34
2	Lcorl	12.3996	0.253134	3.36479e-35	1.41328e-34
2	Tgfb1i1	12.3803	0.392701	4.29979e-35	1.80344e-34
2	Nme2	12.3504	0.210505	6.18514e-35	2.59327e-34
2	Stom	12.3487	0.464176	6.36898e-35	2.66988e-34
2	Grn	12.3479	0.34187	6.39324e-35	2.67957e-34
2	AC137513.1	12.3282	1.25611	8.33883e-35	3.48881e-34
2	4833419F23Rik	12.31	1.03271	1.04304e-34	4.35772e-34
2	Gm48728	12.3067	2.64173	1.10886e-34	4.62777e-34
2	Mitd1	12.3057	0.46677	1.08152e-34	4.51608e-34
2	Fam217b	12.3054	0.878104	1.09863e-34	4.58589e-34
2	Jarid2	12.2855	0.168326	1.3708e-34	5.71289e-34
2	Max	12.283	0.289447	1.42512e-34	5.93612e-34
2	Lmna	12.2796	0.292557	1.48522e-34	6.18319e-34
2	Zc3h12c	12.2765	0.321654	1.54238e-34	6.41775e-34
2	Prkcg	12.2596	0.392523	1.89636e-34	7.88646e-34
2	Anapc2	12.2565	0.415704	1.97903e-34	8.22878e-34
2	Mmp15	12.249	0.368715	2.15681e-34	8.96643e-34
2	Tgoln1	12.2364	0.391495	2.52675e-34	1.0497e-33
2	Ssbp4	12.2284	0.447829	2.79441e-34	1.15987e-33
2	Gm4258	12.2227	0.265656	2.96785e-34	1.23164e-33
2	Tln1	12.2142	0.25197	3.2971e-34	1.36756e-33
2	Pdk1	12.1958	0.447347	4.16638e-34	1.7269e-33
2	Tmem198b	12.1943	0.677997	4.2632e-34	1.7661e-33
2	Chd7	12.1935	0.255418	4.23874e-34	1.75627e-33
2	Ptp4a3	12.1813	0.285869	4.93954e-34	2.04413e-33
2	Ap2m1	12.1442	0.400076	7.78147e-34	3.21512e-33
2	1700066B19Rik	12.137	0.757224	8.57284e-34	3.539e-33
2	Ap3m1	12.1345	0.320092	8.74986e-34	3.61018e-33
2	Paqr5	12.109	1.2861	1.21509e-33	5.00642e-33
2	Trim12c	12.1054	0.387505	1.24453e-33	5.12505e-33
2	Zfp185	12.1011	1.12625	1.3338e-33	5.48885e-33
2	Abhd2	12.0953	0.311892	1.40597e-33	5.7838e-33
2	Sppl3	12.0879	0.196879	1.52885e-33	6.28601e-33
2	Cyp2j9	12.084	0.679815	1.62604e-33	6.68447e-33
2	Rnf115	12.082	0.263144	1.64724e-33	6.76925e-33
2	Pdgfa	12.0801	0.607964	1.70758e-33	7.01478e-33
2	Eif2ak2	12.0794	0.339474	1.70145e-33	6.99081e-33
2	Raly	12.0722	0.516921	1.87021e-33	7.68151e-33
2	Prkx	12.0599	0.450902	2.16045e-33	8.8659e-33
2	Ikbkb	12.056	0.288948	2.25545e-33	9.25412e-33
2	Plxna2	12.0386	0.184277	2.74035e-33	1.12398e-32
2	Gm26902	12.0316	1.81956	3.1258e-33	1.28185e-32
2	Tax1bp1	12.0278	0.2077	3.16179e-33	1.29639e-32
2	Gm26510	12.0273	0.375731	3.18916e-33	1.30738e-32
2	Gm10076	12.0074	0.452116	4.07202e-33	1.66727e-32
2	S1pr4	11.9962	1.59339	4.75612e-33	1.94467e-32
2	Rab11b	11.9853	0.275619	5.27717e-33	2.15622e-32
2	Rcan3	11.9815	0.527841	5.56842e-33	2.27444e-32
2	Phactr2	11.9656	0.183929	6.61484e-33	2.69998e-32
2	Higd2a	11.9501	0.493273	8.09639e-33	3.30185e-32
2	Egln2	11.9179	0.499132	1.19124e-32	4.85139e-32
2	Dusp8	11.9121	0.748691	1.28429e-32	5.22761e-32
2	Tpk1	11.9101	0.288876	1.29857e-32	5.28484e-32
2	Hpse	11.9094	1.42291	1.34218e-32	5.46138e-32
2	Hapln3	11.9048	2.22175	1.43118e-32	5.81847e-32
2	Gm29107	11.903	0.699514	1.43113e-32	5.81847e-32
2	Sri	11.8954	0.338726	1.5485e-32	6.2922e-32
2	Necab3	11.8946	1.88271	1.61e-32	6.54099e-32
2	Tom1l2	11.8776	0.184705	1.90356e-32	7.72563e-32
2	Neurl1b	11.8554	0.531998	2.5024e-32	1.01438e-31
2	Mn1	11.8528	0.396428	2.56914e-32	1.04126e-31
2	Fmo6	11.8525	3.63339	2.6841e-32	1.08729e-31
2	Mtmr7	11.8519	0.972417	2.64384e-32	1.07116e-31
2	Fam43a	11.8473	0.37368	2.73826e-32	1.10904e-31
2	Abhd6	11.8345	0.56558	3.21722e-32	1.30235e-31
2	Srgap1	11.8334	0.280297	3.21325e-32	1.30097e-31
2	Ptp4a2	11.832	0.189813	3.27184e-32	1.32424e-31
2	Lypla1	11.8286	0.295917	3.4208e-32	1.38405e-31
2	Btg1	11.8277	0.363356	3.45625e-32	1.39815e-31
2	Neurl3	11.797	0.52627	4.9952e-32	2.01793e-31
2	Cd274	11.7959	0.47203	5.04187e-32	2.03644e-31
2	Rnf144a	11.7736	0.237749	6.48165e-32	2.61573e-31
2	Sybu	11.7709	0.276418	6.68023e-32	2.69541e-31
2	Pggt1b	11.7676	0.286623	7.031e-32	2.83597e-31
2	Zfp980	11.7661	0.849372	7.24502e-32	2.9213e-31
2	Msh2	11.7519	0.440755	8.48978e-32	3.42086e-31
2	Pgm2l1	11.7486	0.408555	8.80682e-32	3.5474e-31
2	Gm43507	11.7473	0.630663	8.97518e-32	3.6146e-31
2	Gdi2	11.7456	0.203736	9.06814e-32	3.65141e-31
2	Pgrmc1	11.7368	0.442981	1.0137e-31	4.07692e-31
2	Jund	11.7217	0.301316	1.20571e-31	4.84422e-31
2	Trim47	11.717	0.330591	1.27375e-31	5.11671e-31
2	Snai2	11.7158	0.673136	1.3041e-31	5.23682e-31
2	Zdhhc15	11.7128	0.732684	1.354e-31	5.4335e-31
2	Tgtp1	11.7123	1.56429	1.37943e-31	5.53462e-31
2	Kmt2c	11.7013	0.143041	1.52485e-31	6.11391e-31
2	Tecpr1	11.7002	0.309471	1.55212e-31	6.22219e-31
2	Cyp2j6	11.6978	0.487273	1.60322e-31	6.42597e-31
2	Cox6c	11.6945	0.141335	1.64864e-31	6.60466e-31
2	Hoxa3	11.6902	1.03254	1.77009e-31	7.08516e-31
2	Ssbp3	11.6838	0.258469	1.88004e-31	7.52145e-31
2	Elovl1	11.6835	0.535052	1.8983e-31	7.5932e-31
2	Hus1	11.6743	0.612201	2.1192e-31	8.46387e-31
2	Exoc3l	11.6742	0.786541	2.12365e-31	8.48022e-31
2	4932438A13Rik	11.6739	0.17774	2.10181e-31	8.39726e-31
2	Casd1	11.6709	0.30822	2.18722e-31	8.7326e-31
2	4731419I09Rik	11.6688	1.52245	2.29231e-31	9.15062e-31
2	Scarb1	11.6369	0.295716	3.22986e-31	1.28845e-30
2	Baz2b	11.6308	0.12519	3.45754e-31	1.37834e-30
2	Gas2	11.6306	0.378137	3.50637e-31	1.3971e-30
2	Pds5a	11.6297	0.188303	3.52836e-31	1.40562e-30
2	Alad	11.6248	0.595982	3.77123e-31	1.50162e-30
2	Tomm7	11.6228	0.330629	3.83381e-31	1.52628e-30
2	Rasd1	11.6096	1.971	4.59591e-31	1.82844e-30
2	Rnf187	11.6085	0.383619	4.5348e-31	1.80473e-30
2	Gm13748	11.5981	0.768692	5.16726e-31	2.05436e-30
2	Paqr4	11.5922	0.746584	5.52717e-31	2.19523e-30
2	Tapbpl	11.5886	0.776869	5.76702e-31	2.2901e-30
2	Slc2a9	11.5842	0.490519	6.02578e-31	2.39246e-30
2	Tcf7l1	11.5803	0.18549	6.23999e-31	2.47667e-30
2	Elob	11.5777	0.268839	6.45847e-31	2.56166e-30
2	Eef1b2	11.5775	0.291553	6.47968e-31	2.56964e-30
2	3110021N24Rik	11.56	0.370419	7.97245e-31	3.15791e-30
2	Rbx1	11.5349	0.278134	1.06225e-30	4.20125e-30
2	Mapk11	11.517	0.794046	1.32028e-30	5.21216e-30
2	Pcna	11.5063	0.518627	1.48336e-30	5.85401e-30
2	Atg9b	11.5022	1.72605	1.58795e-30	6.26254e-30
2	Kdm6bos	11.4708	1.37379	2.27059e-30	8.94431e-30
2	Slfn5os	11.4573	0.856232	2.62658e-30	1.03379e-29
2	Sys1	11.433	0.453578	3.44632e-30	1.35553e-29
2	Dach2	11.4294	2.22027	3.68238e-30	1.44766e-29
2	Chmp3	11.4277	0.264543	3.6435e-30	1.43261e-29
2	Ubl5	11.4232	0.3263	3.83962e-30	1.50922e-29
2	Arpc1b	11.4148	0.254829	4.21349e-30	1.6548e-29
2	Smad4	11.4127	0.200242	4.31985e-30	1.69629e-29
2	Pdcd10	11.4095	0.266277	4.48907e-30	1.76244e-29
2	Usp12	11.4093	0.271119	4.49451e-30	1.76428e-29
2	Scn8a	11.4049	1.81118	4.84624e-30	1.89982e-29
2	Rex2	11.4012	1.01415	5.00469e-30	1.96031e-29
2	Psmb4	11.4004	0.33021	4.98328e-30	1.95257e-29
2	Megf11	11.3855	0.65883	5.94845e-30	2.3265e-29
2	Dok4	11.3805	0.525815	6.27224e-30	2.45151e-29
2	Asap1	11.3617	0.129176	7.68248e-30	2.99922e-29
2	Dhh	11.3567	1.61579	8.37827e-30	3.26977e-29
2	Arpc2	11.3556	0.192243	8.26192e-30	3.2249e-29
2	Sod1	11.3519	0.268355	8.6492e-30	3.37439e-29
2	Mcm6	11.3332	0.529025	1.07644e-29	4.19475e-29
2	Tmem67	11.301	0.526818	1.55016e-29	6.02683e-29
2	Zc3h7a	11.2618	0.191646	2.39606e-29	9.29262e-29
2	Tfpi2	11.2614	1.2611	2.45601e-29	9.52198e-29
2	Uba7	11.2584	0.372004	2.49863e-29	9.68563e-29
2	Syf2	11.2559	0.413212	2.57663e-29	9.98636e-29
2	9330117O12Rik	11.2458	1.57014	2.93937e-29	1.13754e-28
2	Sqor	11.2457	0.37403	2.88795e-29	1.11838e-28
2	Txndc17	11.2446	0.428024	2.92723e-29	1.13303e-28
2	Dgke	11.2327	0.315233	3.3346e-29	1.28944e-28
2	Map2k5	11.232	0.181733	3.3564e-29	1.29765e-28
2	Pkn2	11.2314	0.177366	3.37551e-29	1.30461e-28
2	Ankrd29	11.2238	0.604468	3.71438e-29	1.43488e-28
2	Dph6	11.2232	0.291531	3.72142e-29	1.43736e-28
2	Tbc1d24	11.222	0.541466	3.79861e-29	1.4667e-28
2	Gm45353	11.2169	1.53255	4.06981e-29	1.5709e-28
2	Zfp667	11.2135	0.819344	4.19701e-29	1.61893e-28
2	Rnf39	11.2131	1.72991	4.25892e-29	1.64147e-28
2	Sem1	11.2125	0.216588	4.18607e-29	1.61498e-28
2	Ltb4r1	11.2119	1.68374	4.31011e-29	1.66093e-28
2	N4bp2os	11.174	0.758719	6.51462e-29	2.50309e-28
2	Cdc42bpa	11.1643	0.150015	7.13663e-29	2.74074e-28
2	Acly	11.164	0.378275	7.23372e-29	2.77713e-28
2	Afap1	11.1607	0.236447	7.48787e-29	2.87329e-28
2	Chmp2b	11.1401	0.43874	9.4628e-29	3.62464e-28
2	Mctp1	11.1302	0.345422	1.04202e-28	3.98878e-28
2	Gm20186	11.1291	1.04287	1.08224e-28	4.14205e-28
2	Bst1	11.1253	1.34708	1.13131e-28	4.32775e-28
2	Qser1	11.1194	0.232253	1.1864e-28	4.53555e-28
2	Oma1	11.1168	0.301476	1.22415e-28	4.67834e-28
2	Lmf2	11.1164	0.500559	1.23354e-28	4.71348e-28
2	Coro1c	11.1126	0.256355	1.27996e-28	4.89006e-28
2	Nckipsd	11.1117	0.612326	1.30419e-28	4.98183e-28
2	Csta2	11.1088	2.74057	1.37562e-28	5.25297e-28
2	Sub1	11.0991	0.347422	1.49197e-28	5.69542e-28
2	Fkbp1b	11.0981	1.3362	1.53291e-28	5.84886e-28
2	Serpina1b	11.0781	3.35391	1.93828e-28	7.38602e-28
2	Klhl6	11.0661	0.281819	2.14582e-28	8.17159e-28
2	Mrpl17	11.0645	0.471349	2.19721e-28	8.36458e-28
2	Lrch2	11.0629	0.54284	2.2373e-28	8.51582e-28
2	Grcc10	11.0611	0.360385	2.27366e-28	8.65282e-28
2	Nsf	11.0535	0.230466	2.47069e-28	9.39962e-28
2	Cxcl16	11.0527	0.528304	2.50039e-28	9.5111e-28
2	Bcl9l	11.0521	0.351065	2.51757e-28	9.57489e-28
2	Chil5	11.0506	1.93782	2.60974e-28	9.92223e-28
2	B230219D22Rik	11.0498	0.277196	2.57627e-28	9.79657e-28
2	Slk	11.0474	0.175636	2.63403e-28	1.0013e-27
2	Tob1	11.0457	0.425485	2.70609e-28	1.02836e-27
2	Cnbp	11.0373	0.21253	2.95269e-28	1.12153e-27
2	Spopl	11.0354	0.209617	3.01556e-28	1.14522e-27
2	Commd7	11.0347	0.417163	3.05171e-28	1.15876e-27
2	Kif21b	11.0328	0.808676	3.134e-28	1.18982e-27
2	Arsa	11.0197	0.666993	3.61949e-28	1.37325e-27
2	Mapk1ip1l	10.9982	0.260158	4.55374e-28	1.72577e-27
2	Gm40663	10.9943	4.55502	4.91306e-28	1.86104e-27
2	Psma6	10.9861	0.312165	5.21021e-28	1.97265e-27
2	Gm15706	10.9816	1.23537	5.55445e-28	2.10163e-27
2	Gm10847	10.9735	1.10504	6.06722e-28	2.29381e-27
2	Hotairm1	10.9699	1.13477	6.30153e-28	2.38202e-27
2	Asns	10.962	1.16867	6.88012e-28	2.59906e-27
2	Hspa8	10.9611	0.165241	6.83359e-28	2.58272e-27
2	Cdh4	10.9554	0.536981	7.34263e-28	2.77333e-27
2	Ctcf	10.9492	0.214031	7.80271e-28	2.94475e-27
2	Gm48678	10.9474	0.244588	7.95944e-28	3.00342e-27
2	Castor1	10.9273	0.660445	1.00016e-27	3.76799e-27
2	Nedd8	10.9177	0.311821	1.10448e-27	4.16034e-27
2	Nde1	10.9026	0.365378	1.3041e-27	4.9091e-27
2	Rabep2	10.8992	0.476815	1.35632e-27	5.10324e-27
2	Eif4ebp2	10.8968	0.272006	1.38673e-27	5.216e-27
2	Gm31683	10.8931	1.16823	1.46417e-27	5.50288e-27
2	4931422A03Rik	10.8842	0.707261	1.60478e-27	6.02752e-27
2	Rras2	10.8774	0.289322	1.71551e-27	6.44033e-27
2	Gm17745	10.8748	0.692088	1.77556e-27	6.66472e-27
2	Arl13b	10.8686	0.321121	1.89123e-27	7.09777e-27
2	Trim62	10.8562	0.860872	2.18351e-27	8.18815e-27
2	Cpne1	10.8495	0.216142	2.32137e-27	8.70238e-27
2	Gm43303	10.849	2.24882	2.39288e-27	8.96618e-27
2	Cbx1	10.8368	0.247359	2.66677e-27	9.98451e-27
2	Tnfaip1	10.8271	0.274607	2.95741e-27	1.10621e-26
2	Ino80d	10.8172	0.191459	3.29801e-27	1.23303e-26
2	Stk25	10.8152	0.293223	3.37662e-27	1.26222e-26
2	Enho	10.8068	1.18012	3.74536e-27	1.39895e-26
2	Pkd2	10.8019	0.166731	3.87949e-27	1.44859e-26
2	Siah1a	10.8002	0.245877	3.96979e-27	1.48137e-26
2	Serbp1	10.7928	0.183425	4.29465e-27	1.60158e-26
2	2900041M22Rik	10.7869	1.54474	4.67379e-27	1.74214e-26
2	Ido1	10.7841	1.54307	4.80331e-27	1.78957e-26
2	Ywhaq	10.7836	0.205394	4.74333e-27	1.7675e-26
2	Oip5os1	10.778	0.188362	5.04058e-27	1.87768e-26
2	Hba-a2	10.7668	0.23414	5.68146e-27	2.11441e-26
2	Nthl1	10.7609	0.782355	6.12217e-27	2.27734e-26
2	Map6	10.7575	0.394256	6.32327e-27	2.35141e-26
2	Plaur	10.7464	0.718124	7.14339e-27	2.65429e-26
2	Bok	10.7458	0.599517	7.18526e-27	2.66943e-26
2	Rnf44	10.7381	0.409923	7.78938e-27	2.89341e-26
2	Selenok	10.7375	0.319528	7.82747e-27	2.9071e-26
2	H2afv	10.7369	0.312502	7.87933e-27	2.9259e-26
2	Lrrc32	10.7356	0.465472	8.00933e-27	2.97324e-26
2	Inka1	10.733	0.65533	8.25377e-27	3.0635e-26
2	Hectd4	10.7274	0.199138	8.70897e-27	3.23041e-26
2	Gm11767	10.7153	1.29231	1.00678e-26	3.73209e-26
2	Gm49595	10.706	0.929238	1.10848e-26	4.10587e-26
2	Oat	10.7016	0.390648	1.15369e-26	4.27065e-26
2	Purb	10.6878	0.263741	1.33404e-26	4.93359e-26
2	2007-03-01	10.6782	0.16675	1.47614e-26	5.45485e-26
2	Map3k8	10.6695	0.363423	1.62529e-26	5.99847e-26
2	Hnrnpk	10.6692	0.204928	1.6256e-26	5.99868e-26
2	Sinhcaf	10.6512	0.547727	1.98305e-26	7.30743e-26
2	1700015H07Rik	10.6318	1.88733	2.47651e-26	9.11726e-26
2	Foxk1	10.6213	0.290614	2.72032e-26	1.00117e-25
2	Setd7	10.6209	0.233441	2.72706e-26	1.0035e-25
2	Ctso	10.6151	0.327712	2.90531e-26	1.06876e-25
2	Srsf4	10.5996	0.22092	3.42066e-26	1.25618e-25
2	Kat6a	10.5935	0.170239	3.64498e-26	1.33731e-25
2	Ctsd	10.5837	0.197073	4.04847e-26	1.48511e-25
2	Kcnh4	10.568	1.52701	4.86734e-26	1.78328e-25
2	Itpripl1	10.5564	0.637299	5.45015e-26	1.99464e-25
2	Nacc1	10.5518	0.404867	5.70182e-26	2.0861e-25
2	Polr1d	10.5417	0.328223	6.33476e-26	2.31515e-25
2	Tbc1d20	10.5411	0.327116	6.38393e-26	2.33276e-25
2	Yaf2	10.5363	0.25392	6.70475e-26	2.44772e-25
2	0610043K17Rik	10.5221	0.297436	7.79844e-26	2.84347e-25
2	Degs2	10.5061	0.831381	9.29352e-26	3.38599e-25
2	Eif4h	10.505	0.233547	9.32886e-26	3.39834e-25
2	Nucb1	10.4799	0.338758	1.21731e-25	4.42759e-25
2	Polr2e	10.4793	0.41596	1.2252e-25	4.45562e-25
2	Mill2	10.477	0.184478	1.24818e-25	4.5378e-25
2	Atp8b2	10.4758	0.416598	1.27248e-25	4.62328e-25
2	Arl6ip1	10.4719	0.346689	1.32278e-25	4.80456e-25
2	C130046K22Rik	10.4696	0.684913	1.36408e-25	4.95074e-25
2	Midn	10.4674	0.346698	1.38885e-25	5.03908e-25
2	Mapk1	10.4597	0.17521	1.50046e-25	5.43904e-25
2	Usp6nl	10.4533	0.253385	1.60481e-25	5.81461e-25
2	2900057B20Rik	10.4508	1.87777	1.68132e-25	6.09086e-25
2	Gm45552	10.4359	1.55394	1.95798e-25	7.08769e-25
2	Serf2	10.4292	0.186625	2.06629e-25	7.47746e-25
2	Stk10	10.4182	0.228207	2.31066e-25	8.35282e-25
2	Ctbp2	10.4161	0.342645	2.37781e-25	8.59291e-25
2	Sumo2	10.399	0.220766	2.83626e-25	1.02371e-24
2	Bvht	10.3804	0.514948	3.46094e-25	1.24841e-24
2	Cab39	10.3786	0.206014	3.50746e-25	1.265e-24
2	Fbxw2	10.3786	0.248251	3.51208e-25	1.26648e-24
2	Sfxn3	10.3699	0.457281	3.85479e-25	1.38857e-24
2	Rxra	10.3668	0.328372	3.97538e-25	1.43157e-24
2	Nbl1	10.3647	0.573063	4.07764e-25	1.46818e-24
2	Pcdhb14	10.3598	0.677823	4.29932e-25	1.54728e-24
2	Maco1	10.3486	0.256246	4.80272e-25	1.72661e-24
2	Gm13715	10.3467	1.61994	4.96773e-25	1.78511e-24
2	Hfe	10.3377	0.517444	5.3906e-25	1.93618e-24
2	Gpr35	10.3244	1.17494	6.24594e-25	2.24067e-24
2	Lman2	10.3147	0.331573	6.82633e-25	2.44702e-24
2	Inka2	10.2972	0.400074	8.19346e-25	2.93219e-24
2	Vps37b	10.2968	0.348106	8.22781e-25	2.94403e-24
2	Scube1	10.292	0.803333	8.6901e-25	3.1085e-24
2	Prag1	10.292	0.273721	8.59252e-25	3.07406e-24
2	2010-09-01	10.2861	0.310792	9.18293e-25	3.2828e-24
2	Ube3b	10.2736	0.336298	1.04624e-24	3.73848e-24
2	Hoxb6	10.2702	2.4971	1.1033e-24	3.9412e-24
2	Cox7a2l	10.2622	0.240001	1.17361e-24	4.19109e-24
2	Pde10a	10.2474	0.242163	1.36097e-24	4.85648e-24
2	Iws1	10.2424	0.220721	1.43991e-24	5.13664e-24
2	Eml2	10.2407	0.509539	1.47255e-24	5.25148e-24
2	Snrk	10.235	0.141845	1.54055e-24	5.4915e-24
2	Hint1	10.2289	0.241854	1.65311e-24	5.89093e-24
2	Snx9	10.2256	0.203157	1.70899e-24	6.08916e-24
2	Mcfd2	10.2195	0.373134	1.82412e-24	6.49738e-24
2	Car5b	10.2122	0.852715	1.97893e-24	7.04457e-24
2	D430040D24Rik	10.189	0.760054	2.50638e-24	8.90871e-24
2	Zmym5	10.1878	0.205283	2.51999e-24	8.95575e-24
2	Slfn4	10.1854	2.02889	2.62397e-24	9.32248e-24
2	Gm50250	10.1791	0.589991	2.77144e-24	9.84343e-24
2	Ccdc6	10.1713	0.232154	2.98378e-24	1.05896e-23
2	Nrep	10.1521	0.319386	3.63164e-24	1.28792e-23
2	Slc39a10	10.1453	0.297369	3.8939e-24	1.37948e-23
2	Far1	10.1421	0.206371	4.01687e-24	1.42262e-23
2	Cers4	10.1314	0.238943	4.48201e-24	1.58616e-23
2	Zfp395	10.1224	0.324942	4.92514e-24	1.74246e-23
2	Grin1os	10.1223	3.38351	5.03029e-24	1.77886e-23
2	Jade3	10.1079	0.472059	5.71395e-24	2.0188e-23
2	Mrfap1	10.099	0.314358	6.2428e-24	2.20433e-23
2	Hnrnpa3	10.0972	0.150801	6.33693e-24	2.2369e-23
2	Enkur	10.072	1.25888	8.30399e-24	2.92556e-23
2	Ndufa4	10.0694	0.135035	8.3957e-24	2.95743e-23
2	Kdm6a	10.0629	0.179998	8.98289e-24	3.16191e-23
2	Atg4a	10.0593	0.340829	9.3283e-24	3.28203e-23
2	Slc30a7	10.0396	0.241607	1.13813e-23	3.99303e-23
2	Abi1	10.0288	0.133432	1.26393e-23	4.4324e-23
2	6030445D17Rik	10.0274	1.0587	1.29918e-23	4.55398e-23
2	Srbd1	10.0241	0.247389	1.32993e-23	4.66107e-23
2	Ankfy1	10.0218	0.18722	1.35941e-23	4.76368e-23
2	Clec9a	10.0142	0.615322	1.47317e-23	5.16081e-23
2	Vsig10	10.007	0.360629	1.58296e-23	5.54129e-23
2	B130024G19Rik	10.0062	0.343344	1.58786e-23	5.55763e-23
2	6330409D20Rik	9.99247	1.01759	1.84458e-23	6.44852e-23
2	Rapgef4os1	9.99091	0.511681	1.86356e-23	6.51198e-23
2	Rnf169	9.98418	0.168821	1.98275e-23	6.92437e-23
2	Chd1	9.98362	0.201952	1.99712e-23	6.97247e-23
2	Calm2	9.97737	0.194795	2.12599e-23	7.42128e-23
2	Map1lc3b	9.97415	0.240969	2.19725e-23	7.66778e-23
2	Cttn	9.96194	0.296235	2.4868e-23	8.6731e-23
2	Ccdc9b	9.95838	0.475386	2.58377e-23	9.00861e-23
2	Anks1	9.94649	0.168123	2.89258e-23	1.00779e-22
2	Trim30d	9.94565	0.358861	2.92402e-23	1.01859e-22
2	Pold1	9.94561	0.721904	2.94373e-23	1.02531e-22
2	Snu13	9.93635	0.380044	3.2134e-23	1.11807e-22
2	Tmc8	9.93576	0.592129	3.23924e-23	1.1269e-22
2	Nqo1	9.91807	0.546255	3.87279e-23	1.34552e-22
2	Ints3	9.91096	0.312656	4.14171e-23	1.43831e-22
2	Armc8	9.90687	0.197365	4.30462e-23	1.49423e-22
2	1700037H04Rik	9.90253	0.69192	4.52235e-23	1.56911e-22
2	Bcl3	9.88802	0.507096	5.21421e-23	1.80731e-22
2	Klk10	9.87503	2.33814	6.01087e-23	2.08283e-22
2	Lpcat4	9.85776	1.16995	7.08743e-23	2.45334e-22
2	Rad21	9.8577	0.245514	7.01961e-23	2.43022e-22
2	Smdt1	9.85223	0.249154	7.41172e-23	2.56484e-22
2	Bnip3	9.83692	0.339544	8.64621e-23	2.98766e-22
2	Platr29	9.83382	2.00348	9.02872e-23	3.11892e-22
2	Mgat1	9.81569	0.266107	1.06383e-22	3.6701e-22
2	Deup1	9.79294	0.639502	1.33723e-22	4.60857e-22
2	Tprgl	9.79197	0.312338	1.34535e-22	4.63587e-22
2	Lamtor2	9.77123	0.394168	1.65222e-22	5.68417e-22
2	Gm29682	9.76957	0.804596	1.68562e-22	5.79655e-22
2	Zfp821	9.76398	0.401948	1.77525e-22	6.103e-22
2	Gm13713	9.75674	1.08351	1.91851e-22	6.59453e-22
2	Med4	9.74307	0.439635	2.18044e-22	7.49051e-22
2	Atg101	9.72906	0.55727	2.50459e-22	8.59155e-22
2	C130050O18Rik	9.72447	0.824922	2.62424e-22	8.99805e-22
2	Gm26532	9.71376	0.253235	2.89845e-22	9.9325e-22
2	Crot	9.71316	0.297542	2.9166e-22	9.99177e-22
2	Tmem47	9.70673	0.426051	3.10983e-22	1.0646e-21
2	Gm27017	9.69832	0.444659	3.37772e-22	1.15581e-21
2	Ppp1r9b	9.69774	0.307053	3.3903e-22	1.15977e-21
2	Snrpe	9.68734	0.349924	3.75407e-22	1.28291e-21
2	Zbtb14	9.68313	0.493349	3.91877e-22	1.33861e-21
2	Edf1	9.67793	0.329851	4.1128e-22	1.40449e-21
2	Sh3glb1	9.67337	0.145163	4.28852e-22	1.46386e-21
2	Fam168a	9.67066	0.175307	4.40795e-22	1.50441e-21
2	Rgl2	9.6696	0.331745	4.46022e-22	1.52202e-21
2	Tmem243	9.66402	0.2254	4.70397e-22	1.60474e-21
2	Rusc1	9.65408	0.629121	5.20689e-22	1.77502e-21
2	Tmem50a	9.64848	0.249499	5.47271e-22	1.8651e-21
2	Fam217a	9.64132	1.74394	5.94214e-22	2.02362e-21
2	Rrm2b	9.63994	0.309077	5.95421e-22	2.02744e-21
2	Adnp	9.63887	0.193613	6.00342e-22	2.04361e-21
2	Tmem234	9.6345	0.221605	6.26744e-22	2.13163e-21
2	Cct4	9.62693	0.252636	6.7458e-22	2.29334e-21
2	Spaca6	9.62406	0.198344	6.92538e-22	2.35405e-21
2	Vps28	9.61675	0.472128	7.46311e-22	2.53537e-21
2	Psmc3	9.61184	0.2664	7.80754e-22	2.65047e-21
2	C1galt1	9.60368	0.280031	8.44906e-22	2.86743e-21
2	Rpl36al	9.60216	0.265229	8.57333e-22	2.90793e-21
2	Ripk1	9.60098	0.271425	8.67285e-22	2.94126e-21
2	Fam32a	9.58993	0.415929	9.66506e-22	3.27681e-21
2	Cmtm4	9.58915	0.31703	9.72957e-22	3.29821e-21
2	Nol7	9.58802	0.303415	9.83297e-22	3.33278e-21
2	Tppp	9.58358	0.599148	1.03022e-21	3.4903e-21
2	Bcorl1	9.57636	0.355019	1.10151e-21	3.73025e-21
2	Rbfox2	9.56536	0.11391	1.21851e-21	4.12586e-21
2	Ly6g6d	9.56213	1.30312	1.2727e-21	4.3081e-21
2	Sned1	9.55257	0.312586	1.38088e-21	4.67294e-21
2	Fam167b	9.54142	1.21463	1.55351e-21	5.25036e-21
2	Hbb-bt	9.54095	0.266465	1.54395e-21	5.21881e-21
2	Lamtor5	9.52698	0.367674	1.77051e-21	5.98118e-21
2	Psme2b	9.52548	0.938202	1.80585e-21	6.09795e-21
2	Vps36	9.5175	0.287271	1.93814e-21	6.54277e-21
2	Ergic1	9.5152	0.236156	1.9805e-21	6.68482e-21
2	Klhl24	9.51254	0.147313	2.0261e-21	6.83777e-21
2	Taf9b	9.50436	0.677517	2.20645e-21	7.44214e-21
2	Taf1	9.49979	0.240595	2.29485e-21	7.73588e-21
2	Plod3	9.49976	0.400883	2.29951e-21	7.75051e-21
2	Zfp407	9.4991	0.14228	2.30564e-21	7.77006e-21
2	Wipf2	9.49157	0.26573	2.48408e-21	8.36422e-21
2	Mgat2	9.49055	0.382521	2.51012e-21	8.4495e-21
2	Lrch3	9.48667	0.129109	2.59615e-21	8.73784e-21
2	Nxnl2	9.48319	2.42529	2.72793e-21	9.17744e-21
2	Zdhhc6	9.46025	0.291229	3.34997e-21	1.12397e-20
2	Hoxb4	9.45908	0.754826	3.3997e-21	1.14033e-20
2	Bloc1s6	9.45899	0.474279	3.39616e-21	1.1393e-20
2	Dusp7	9.45801	0.359017	3.42336e-21	1.1481e-20
2	Selenow	9.45095	0.221219	3.6548e-21	1.22502e-20
2	Nfya	9.44742	0.321685	3.78469e-21	1.26802e-20
2	S100a1	9.43397	0.183348	4.293e-21	1.43771e-20
2	Apba1	9.42921	0.198352	4.48474e-21	1.50085e-20
2	Ppp1r18	9.42793	0.363825	4.55584e-21	1.52422e-20
2	Cdr2l	9.42652	0.460716	4.62447e-21	1.54652e-20
2	Tmem160	9.42499	0.327872	4.68276e-21	1.56579e-20
2	mt-Atp8	9.40479	0.132678	5.65718e-21	1.8876e-20
2	A030001D20Rik	9.4021	0.822216	5.84571e-21	1.94967e-20
2	Prdx1	9.40142	0.204446	5.84903e-21	1.9505e-20
2	Eif3e	9.40129	0.235878	5.85998e-21	1.95388e-20
2	2810403D21Rik	9.39918	0.298637	5.98549e-21	1.99516e-20
2	Phf11c	9.39834	0.638531	6.04629e-21	2.01514e-20
2	Ripk3	9.39816	1.14391	6.08384e-21	2.02709e-20
2	Grin1	9.39677	2.23936	6.19766e-21	2.06472e-20
2	Pnpla6	9.38189	0.361863	7.04689e-21	2.34465e-20
2	Rbm42	9.38131	0.38468	7.08956e-21	2.35852e-20
2	Ccdc61	9.37315	0.357333	7.65668e-21	2.54647e-20
2	Gm14209	9.37219	1.19039	7.77351e-21	2.58459e-20
2	Snap29	9.36359	0.4108	8.38183e-21	2.78567e-20
2	Arhgap27os3	9.35803	0.924962	8.86367e-21	2.94498e-20
2	Cggbp1	9.35593	0.291105	8.99793e-21	2.98917e-20
2	Med27	9.34933	0.223265	9.57513e-21	3.18002e-20
2	4921507P07Rik	9.34892	0.861523	9.67354e-21	3.21225e-20
2	Man1c1	9.3431	0.196991	1.01362e-20	3.36446e-20
2	Mob1a	9.3374	0.292778	1.07132e-20	3.55548e-20
2	Mapre1	9.33698	0.24926	1.0753e-20	3.56819e-20
2	Mipepos	9.32953	1.30423	1.16251e-20	3.85543e-20
2	Ubxn2a	9.32798	0.256832	1.17042e-20	3.8811e-20
2	Bzw1	9.32678	0.257617	1.18363e-20	3.9238e-20
2	Ost4	9.32273	0.361406	1.23061e-20	4.07725e-20
2	Klk7	9.31743	2.26888	1.30841e-20	4.33317e-20
2	Nans	9.30771	0.584836	1.41994e-20	4.70056e-20
2	Hmgxb4	9.30733	0.244592	1.4211e-20	4.70376e-20
2	Pura	9.30582	0.179367	1.44009e-20	4.76593e-20
2	Oplah	9.28909	0.572815	1.69165e-20	5.59012e-20
2	Clstn1	9.27978	0.215617	1.83698e-20	6.06498e-20
2	Grin3a	9.26915	1.10051	2.04637e-20	6.74967e-20
2	Tmem98	9.26346	0.692918	2.15196e-20	7.09497e-20
2	Plscr3	9.26317	0.413233	2.15057e-20	7.09139e-20
2	Vezf1	9.26164	0.214169	2.17844e-20	7.18027e-20
2	Sox11	9.25491	2.41596	2.34989e-20	7.73887e-20
2	Dtd1	9.2548	0.287386	2.32451e-20	7.65751e-20
2	Ankrd13a	9.2547	0.304889	2.32453e-20	7.65751e-20
2	Plekha8	9.25147	0.35919	2.3997e-20	7.90071e-20
2	Inppl1	9.25054	0.320207	2.41867e-20	7.96096e-20
2	Atp5j	9.24508	0.140347	2.5379e-20	8.35106e-20
2	2310033P09Rik	9.23729	0.463364	2.74015e-20	9.01155e-20
2	Gm20753	9.23716	1.16837	2.75738e-20	9.06692e-20
2	Nr1h2	9.23357	0.38271	2.83321e-20	9.31239e-20
2	Ccnd1	9.22892	0.31024	2.95579e-20	9.71122e-20
2	Odc1	9.22854	0.40721	2.97071e-20	9.7589e-20
2	Gucy2d	9.22782	2.04386	3.01983e-20	9.91749e-20
2	Tmem255a	9.22308	0.9823	3.14017e-20	1.03084e-19
2	Yy1	9.21894	0.199591	3.24124e-20	1.06343e-19
2	Edc3	9.21161	0.29038	3.47234e-20	1.13862e-19
2	Polr2j	9.20786	0.42501	3.60042e-20	1.17963e-19
2	Hook3	9.1967	0.139167	3.97937e-20	1.30288e-19
2	Mid2	9.19461	0.217693	4.06197e-20	1.32956e-19
2	Dagla	9.19226	0.400799	4.16032e-20	1.36156e-19
2	Prr7	9.18801	0.979683	4.3455e-20	1.42177e-19
2	1700034H15Rik	9.18186	1.24921	4.60955e-20	1.50774e-19
2	Gpx4	9.1714	0.16681	5.03063e-20	1.64433e-19
2	Tmem14c	9.17007	0.357762	5.10301e-20	1.66776e-19
2	Cep250	9.16857	0.260662	5.16921e-20	1.68916e-19
2	Hdgfl3	9.16594	0.210508	5.29536e-20	1.73014e-19
2	Pak1ip1	9.16482	0.368234	5.35891e-20	1.75067e-19
2	Spata2	9.15474	0.469928	5.89007e-20	1.92339e-19
2	Selenot	9.13421	0.233259	7.09733e-20	2.31505e-19
2	C230034O21Rik	9.12957	1.10115	7.45637e-20	2.43048e-19
2	Ubr5	9.1277	0.120959	7.5223e-20	2.45163e-19
2	Cdv3	9.12749	0.230932	7.55144e-20	2.46079e-19
2	Zfp277	9.12156	0.218587	7.97567e-20	2.59832e-19
2	G3bp2	9.11305	0.233332	8.6233e-20	2.80698e-19
2	Rps2	9.11269	0.1527	8.64059e-20	2.81222e-19
2	Gm13362	9.09668	1.02129	1.00801e-19	3.2762e-19
2	Synj2bp	9.09561	0.208858	1.01182e-19	3.28768e-19
2	Snx1	9.09505	0.24376	1.01742e-19	3.30542e-19
2	Gm15675	9.09373	0.415814	1.02968e-19	3.3448e-19
2	Stx8	9.08046	0.16741	1.16203e-19	3.77056e-19
2	Zfp800	9.07789	0.250615	1.19109e-19	3.86431e-19
2	Rnf32	9.07584	0.923127	1.22062e-19	3.95904e-19
2	Glmn	9.07539	0.291855	1.21928e-19	3.95523e-19
2	Aopep	9.07203	0.106584	1.25149e-19	4.05806e-19
2	Lpin2	9.07184	0.276752	1.25821e-19	4.07927e-19
2	Mylip	9.06432	0.25557	1.34748e-19	4.36451e-19
2	Tmie	9.06032	1.13341	1.40791e-19	4.55898e-19
2	Taok1	9.05996	0.130431	1.40064e-19	4.53607e-19
2	A4galt	9.05771	0.287679	1.43204e-19	4.63649e-19
2	Stat1	9.05756	0.222794	1.43231e-19	4.63672e-19
2	Nkapd1	9.05502	0.394475	1.47001e-19	4.75681e-19
2	Ext2	9.04803	0.218533	1.56408e-19	5.05773e-19
2	Pebp1	9.03447	0.23221	1.76972e-19	5.71879e-19
2	Nsd1	9.0318	0.109143	1.81024e-19	5.84893e-19
2	Fnip2	9.03059	0.161299	1.82996e-19	5.91103e-19
2	D930048N14Rik	9.02373	0.590154	1.95711e-19	6.31741e-19
2	Dctn3	9.01683	0.383364	2.08095e-19	6.71346e-19
2	Fmo4	9.01352	1.39177	2.15903e-19	6.96346e-19
2	Eif4g2	9.00854	0.141776	2.23849e-19	7.21777e-19
2	Vps4b	8.99895	0.213765	2.44467e-19	7.87829e-19
2	Rbm8a	8.99662	0.331794	2.49887e-19	8.04744e-19
2	Lxn	8.99243	0.613145	2.60169e-19	8.37514e-19
2	Serpina1d	8.98456	3.66062	2.82506e-19	9.08921e-19
2	Cmtm3	8.98425	0.418685	2.79788e-19	9.00423e-19
2	Muc3a	8.98043	1.4311	2.91537e-19	9.37467e-19
2	Zfp524	8.97617	0.652718	3.01635e-19	9.69673e-19
2	Pfkp	8.97419	0.245074	3.06081e-19	9.83833e-19
2	Gm32401	8.96748	0.544886	3.25817e-19	1.04641e-18
2	Grk5	8.96701	0.119372	3.25217e-19	1.04463e-18
2	Gpr17	8.96547	1.09194	3.33158e-19	1.06941e-18
2	Gm20539	8.9546	0.55279	3.66353e-19	1.17484e-18
2	Rpl10a	8.94662	0.180215	3.92318e-19	1.25794e-18
2	Gatm	8.92905	0.625154	4.60283e-19	1.47346e-18
2	D8Ertd738e	8.92533	0.281429	4.75781e-19	1.52266e-18
2	Wdr59	8.92191	0.298262	4.90923e-19	1.57069e-18
2	Ipo11	8.91554	0.204913	5.19424e-19	1.6612e-18
2	Gm10974	8.91287	0.437974	5.32945e-19	1.70398e-18
2	Exoc2	8.91116	0.178733	5.40066e-19	1.72628e-18
2	Ube2v1	8.9025	0.298798	5.84379e-19	1.86615e-18
2	Rex1bd	8.90052	0.361023	5.95226e-19	1.89976e-18
2	Cplx2	8.89343	0.83872	6.36181e-19	2.02965e-18
2	Ltbr	8.88923	0.351728	6.58592e-19	2.1003e-18
2	Nup160	8.88629	0.259248	6.75686e-19	2.15423e-18
2	Gm31036	8.88043	0.968201	7.15605e-19	2.27965e-18
2	Mex3b	8.87538	0.813663	7.482e-19	2.38252e-18
2	Cenpj	8.8713	0.373656	7.73561e-19	2.46261e-18
2	Sptssa	8.86893	0.319476	7.89843e-19	2.51411e-18
2	Tra2a	8.86758	0.128138	7.97862e-19	2.53929e-18
2	Chmp1b	8.86562	0.527156	8.14684e-19	2.59248e-18
2	Fem1c	8.86511	0.256145	8.16836e-19	2.59897e-18
2	Tmx3	8.86485	0.204051	8.18324e-19	2.60336e-18
2	Polr2f	8.86154	0.333373	8.4371e-19	2.68303e-18
2	Nrf1	8.86129	0.143934	8.44003e-19	2.6836e-18
2	Pik3c3	8.84937	0.263063	9.40249e-19	2.98761e-18
2	Prpf8	8.8489	0.261318	9.44082e-19	2.99939e-18
2	Aqp11	8.84507	0.791687	9.80644e-19	3.11303e-18
2	Apc	8.84507	0.132676	9.75307e-19	3.09692e-18
2	Eapp	8.84414	0.276561	9.85303e-19	3.1274e-18
2	Bst2	8.83145	0.281483	1.10281e-18	3.49707e-18
2	Uqcc3	8.82878	0.360862	1.13051e-18	3.58443e-18
2	2510002D24Rik	8.81799	0.357088	1.2456e-18	3.94564e-18
2	Pcdh19	8.81526	0.198438	1.27078e-18	4.02484e-18
2	Rhebl1	8.81429	0.650826	1.28975e-18	4.08382e-18
2	Plekhg5	8.80698	0.21922	1.36807e-18	4.32833e-18
2	Rbl1	8.79979	0.380762	1.46262e-18	4.62685e-18
2	Cyp7b1	8.79555	0.322396	1.51691e-18	4.79732e-18
2	Gldc	8.78913	1.10179	1.61666e-18	5.1121e-18
2	Wdr47	8.77186	0.355865	1.87469e-18	5.92244e-18
2	Ica1l	8.77056	0.641813	1.89932e-18	5.99946e-18
2	Tbc1d13	8.76845	0.361217	1.93258e-18	6.10289e-18
2	Tshz1	8.76403	0.201791	2.00579e-18	6.33239e-18
2	Tut7	8.71912	0.157381	2.97918e-18	9.37904e-18
2	Rab1a	8.71816	0.170059	3.00608e-18	9.46247e-18
2	Misp	8.71371	1.03842	3.14548e-18	9.89864e-18
2	Lyrm1	8.71048	0.379815	3.22387e-18	1.01412e-17
2	Prrc2c	8.70667	0.114729	3.32368e-18	1.04524e-17
2	Cwc15	8.69725	0.299944	3.61821e-18	1.13681e-17
2	Cab39l	8.6847	0.188958	4.0352e-18	1.26664e-17
2	Tax1bp3	8.68213	0.436547	4.13342e-18	1.29695e-17
2	Banf1	8.67784	0.422211	4.29236e-18	1.34629e-17
2	Ing1	8.6761	0.437437	4.36034e-18	1.36706e-17
2	Il6st	8.67405	0.157215	4.42716e-18	1.38783e-17
2	Stxbp1	8.66572	0.229443	4.76611e-18	1.49309e-17
2	Gm3331	8.64962	1.24776	5.51952e-18	1.72682e-17
2	Tbca	8.64935	0.216783	5.50037e-18	1.72105e-17
2	Brd1	8.64511	0.169696	5.70533e-18	1.78377e-17
2	Stk38l	8.64307	0.248709	5.80747e-18	1.81546e-17
2	Mfge8	8.64183	0.232507	5.87045e-18	1.83466e-17
2	Snrnp200	8.63921	0.262463	6.01116e-18	1.87814e-17
2	Gabarap	8.63471	0.233544	6.24941e-18	1.95154e-17
2	Cox6a1	8.62209	0.257159	6.97866e-18	2.17725e-17
2	Serinc1	8.61897	0.180386	7.16543e-18	2.23523e-17
2	Rapgef3os1	8.61429	1.01009	7.4982e-18	2.33873e-17
2	Fam89b	8.60829	0.488998	7.88086e-18	2.45613e-17
2	Fpgt	8.60778	0.434965	7.9153e-18	2.46654e-17
2	Ajap1	8.60684	1.81305	8.02672e-18	2.50093e-17
2	Tmem229b	8.60589	0.381642	8.03415e-18	2.50291e-17
2	Gm31592	8.6003	2.56043	8.52285e-18	2.6534e-17
2	Glt28d2	8.59821	0.803562	8.63181e-18	2.68697e-17
2	Gm15478	8.59548	0.726651	8.82676e-18	2.74693e-17
2	Zcchc14	8.59539	0.178089	8.7889e-18	2.73551e-17
2	Fis1	8.59363	0.257036	8.93517e-18	2.7803e-17
2	Mtpap	8.59093	0.219548	9.14645e-18	2.84529e-17
2	Zfp521	8.58616	0.129286	9.50951e-18	2.95667e-17
2	Ncaph2	8.58493	0.302282	9.64064e-18	2.99705e-17
2	Efr3b	8.57596	0.199764	1.03772e-17	3.2239e-17
2	Ucp2	8.55941	0.367897	1.20197e-17	3.73123e-17
2	Gm47897	8.55395	2.76671	1.27318e-17	3.94916e-17
2	Park7	8.55358	0.244475	1.26413e-17	3.92162e-17
2	Snrpf	8.5492	0.33918	1.31398e-17	4.07359e-17
2	4930555A03Rik	8.54321	0.97104	1.3882e-17	4.29971e-17
2	Inpp5a	8.53774	0.134219	1.44664e-17	4.4766e-17
2	Gm47781	8.53676	0.850601	1.46784e-17	4.53923e-17
2	Gm15564	8.53468	0.227597	1.48734e-17	4.59893e-17
2	Fendrr	8.52929	1.892	1.57198e-17	4.85875e-17
2	Nim1k	8.52118	0.37594	1.67339e-17	5.16947e-17
2	Mis18a	8.52054	0.79166	1.68635e-17	5.20883e-17
2	Ube2z	8.51914	0.276346	1.7013e-17	5.2543e-17
2	Map4k2	8.51512	0.237528	1.75943e-17	5.43101e-17
2	Med13l	8.51509	0.118612	1.75891e-17	5.43009e-17
2	Kars	8.5101	0.355185	1.84025e-17	5.67825e-17
2	Ier2	8.5096	0.319397	1.84686e-17	5.69789e-17
2	Yif1b	8.49175	0.430059	2.1556e-17	6.63998e-17
2	Trim6	8.48706	0.805391	2.24788e-17	6.91971e-17
2	Scoc	8.48324	0.343478	2.31718e-17	7.12744e-17
2	Brms1	8.48232	0.371205	2.33591e-17	7.18413e-17
2	Fsd1l	8.48071	0.194814	2.36621e-17	7.27447e-17
2	Zmynd11	8.48065	0.131072	2.36509e-17	7.27198e-17
2	Selenof	8.4792	0.208454	2.39629e-17	7.36599e-17
2	Spr	8.47644	0.398724	2.45757e-17	7.55336e-17
2	Hnrnpab	8.46544	0.258667	2.69672e-17	8.28192e-17
2	Sin3a	8.45532	0.221365	2.94053e-17	9.02364e-17
2	Gm9984	8.44966	0.455592	3.09022e-17	9.4756e-17
2	Lrrc49	8.44256	0.253285	3.27891e-17	1.00503e-16
2	Bmi1	8.43084	0.398975	3.62722e-17	1.11107e-16
2	Nono	8.42512	0.222002	3.80405e-17	1.16463e-16
2	1810037I17Rik	8.41619	0.311236	4.10662e-17	1.25612e-16
2	Atp6v1f	8.40783	0.343249	4.41015e-17	1.34861e-16
2	Rbbp8	8.40018	0.252312	4.70226e-17	1.43738e-16
2	Rbm15b	8.39405	0.549513	4.9646e-17	1.51698e-16
2	Zfp143	8.38839	0.270202	5.19994e-17	1.58827e-16
2	Tmco1	8.38716	0.246542	5.2541e-17	1.60461e-16
2	Il31ra	8.38371	0.16829	5.40286e-17	1.64961e-16
2	Aurkaip1	8.3835	0.345804	5.42136e-17	1.65505e-16
2	Gm34643	8.37963	0.756273	5.61433e-17	1.71329e-16
2	Marf1	8.37748	0.166794	5.69884e-17	1.73886e-16
2	Pdlim4	8.37582	0.612995	5.7979e-17	1.76862e-16
2	Psma2	8.36945	0.248036	6.10346e-17	1.86135e-16
2	Pcp4	8.34758	2.66925	7.40917e-17	2.25605e-16
2	Gsdmd	8.34452	0.376451	7.53988e-17	2.29496e-16
2	Cdc37	8.3442	0.244392	7.55359e-17	2.29883e-16
2	Rasgef1a	8.33904	1.02405	7.92599e-17	2.41092e-16
2	Cep162	8.33878	0.251449	7.90889e-17	2.40603e-16
2	Nsmce1	8.33577	0.357383	8.11791e-17	2.46835e-16
2	Nelfb	8.33116	0.302763	8.43468e-17	2.56367e-16
2	Hnrnpf	8.324	0.162212	8.94832e-17	2.71769e-16
2	Slc2a1	8.32334	0.589343	9.02842e-17	2.74096e-16
2	Adar	8.3233	0.233851	9.00884e-17	2.73537e-16
2	Gbp6	8.31875	0.380935	9.37235e-17	2.84427e-16
2	Rab14	8.31662	0.148405	9.52336e-17	2.88973e-16
2	Zfp300	8.31272	0.81862	9.87938e-17	2.9966e-16
2	Gm31763	8.31204	0.342325	9.91326e-17	3.00649e-16
2	Dnajc10	8.30575	0.208224	1.04387e-16	3.163e-16
2	Wt1os	8.29833	0.580142	1.1126e-16	3.36867e-16
2	Spen	8.29763	0.170038	1.1173e-16	3.38245e-16
2	Uvssa	8.29751	0.24555	1.11901e-16	3.38721e-16
2	Prickle2	8.29678	0.148559	1.12405e-16	3.40158e-16
2	Faf1	8.29399	0.11399	1.15108e-16	3.48203e-16
2	Tmem26	8.29006	1.51567	1.19824e-16	3.62284e-16
2	Ptk6	8.28535	2.0301	1.24813e-16	3.77175e-16
2	Rbm28	8.28129	0.187896	1.28185e-16	3.87266e-16
2	Dpp8	8.2782	0.154622	1.31448e-16	3.9702e-16
2	A730049H05Rik	8.27436	0.363859	1.35787e-16	4.10073e-16
2	AU020206	8.26416	0.18117	1.47544e-16	4.45237e-16
2	Rnf4	8.26408	0.262706	1.48057e-16	4.46729e-16
2	Ranbp1	8.26142	0.336724	1.51464e-16	4.56949e-16
2	Lats2	8.2578	0.153792	1.55886e-16	4.70169e-16
2	Ripk2	8.25776	0.262996	1.56127e-16	4.70838e-16
2	Crlf2	8.2564	0.444979	1.58002e-16	4.76431e-16
2	Eif4b	8.25004	0.210408	1.66419e-16	5.01427e-16
2	Gm48383	8.24961	0.313035	1.67166e-16	5.03611e-16
2	Bnip2	8.2468	0.187449	1.70909e-16	5.14824e-16
2	Spin1	8.23743	0.206715	1.84874e-16	5.5632e-16
2	Sike1	8.23286	0.231579	1.92068e-16	5.77601e-16
2	Rtn1	8.23001	0.312175	1.96593e-16	5.91133e-16
2	Med11	8.2289	0.73644	1.99081e-16	5.98537e-16
2	C230099D08Rik	8.22782	2.6994	2.02082e-16	6.07482e-16
2	4930431F12Rik	8.22492	2.03745	2.06755e-16	6.21292e-16
2	Lin54	8.20651	0.308303	2.39283e-16	7.18214e-16
2	Xrn1	8.20542	0.125898	2.41123e-16	7.23644e-16
2	Mfsd14b	8.19878	0.232529	2.54988e-16	7.64768e-16
2	Trir	8.19471	0.237012	2.63727e-16	7.90677e-16
2	Actr1a	8.17911	0.223221	3.00015e-16	8.98673e-16
2	Fam89a	8.17698	0.747369	3.06261e-16	9.1715e-16
2	Nhlrc1	8.17425	1.48065	3.14228e-16	9.40768e-16
2	Gm26652	8.16874	1.49694	3.28951e-16	9.84598e-16
2	Gm15940	8.16318	1.97618	3.44763e-16	1.03114e-15
2	Gna13	8.16097	0.201361	3.48508e-16	1.04221e-15
2	Gm6034	8.15835	0.692449	3.56991e-16	1.06704e-15
2	G3bp1	8.15657	0.184142	3.61444e-16	1.08021e-15
2	Hspa2	8.15631	0.81437	3.63383e-16	1.08559e-15
2	Slc16a13	8.15605	0.712252	3.63944e-16	1.08713e-15
2	Ifih1	8.15532	0.209714	3.64966e-16	1.09004e-15
2	Idnk	8.15451	0.310502	3.67821e-16	1.09829e-15
2	Dnajc14	8.14908	0.325579	3.84791e-16	1.14867e-15
2	Fam214b	8.14663	0.356885	3.92845e-16	1.17257e-15
2	Apol10b	8.14413	0.423536	4.00566e-16	1.19531e-15
2	Rab1b	8.13844	0.306982	4.19964e-16	1.25288e-15
2	Cfap52	8.12092	0.664019	4.85766e-16	1.44735e-15
2	Morn5	8.11306	2.46519	5.21293e-16	1.55144e-15
2	Zfp182	8.11294	0.198295	5.17584e-16	1.54099e-15
2	Parp12	8.11233	0.210512	5.20085e-16	1.54805e-15
2	Prkcq	8.11124	0.372802	5.24197e-16	1.55969e-15
2	Stx6	8.11034	0.217343	5.28694e-16	1.57288e-15
2	Znhit1	8.10044	0.326435	5.74002e-16	1.70659e-15
2	Puf60	8.09781	0.283122	5.86284e-16	1.74289e-15
2	Tomm6	8.08254	0.303541	6.64423e-16	1.97269e-15
2	Gm29506	8.07236	1.32792	7.25372e-16	2.15202e-15
2	Wdr83os	8.07114	0.427228	7.29859e-16	2.16506e-15
2	Bbc3	8.06769	0.548079	7.5127e-16	2.22802e-15
2	Elf1	8.06418	0.134065	7.71101e-16	2.28568e-15
2	Nbdy	8.05766	0.276426	8.13992e-16	2.41221e-15
2	Stx2	8.05254	0.21593	8.48173e-16	2.51098e-15
2	Bak1	8.05226	0.454253	8.51638e-16	2.5206e-15
2	Lrif1	8.05213	0.213593	8.51495e-16	2.52049e-15
2	Vat1	8.05193	0.367225	8.53466e-16	2.52569e-15
2	Prkaa1	8.04782	0.246461	8.81945e-16	2.60932e-15
2	Ptgfrn	8.04475	0.240409	9.04103e-16	2.6732e-15
2	Ube2r2	8.03674	0.150689	9.6461e-16	2.84996e-15
2	Gm44946	8.03442	1.59297	9.89095e-16	2.92157e-15
2	6430562O15Rik	8.03162	0.601732	1.00787e-15	2.97665e-15
2	Mkln1	8.02234	0.102223	1.08357e-15	3.19822e-15
2	Ypel5	8.01681	0.272303	1.13506e-15	3.3481e-15
2	Gm38250	8.01608	0.490881	1.14364e-15	3.37216e-15
2	Ube2g2	8.01516	0.270732	1.15033e-15	3.39103e-15
2	Zmiz2	8.00914	0.339946	1.20856e-15	3.56135e-15
2	Add3	8.0067	0.119985	1.2295e-15	3.62169e-15
2	Mxd4	7.99509	0.162711	1.35214e-15	3.97997e-15
2	Eif3k	7.9943	0.271894	1.3621e-15	4.00877e-15
2	Snx19	7.98661	0.258899	1.44989e-15	4.26448e-15
2	Sgsm1	7.97925	0.615608	1.53959e-15	4.52492e-15
2	Kdm4c	7.97907	0.133996	1.53929e-15	4.52461e-15
2	Zc3h3	7.97273	0.254296	1.62137e-15	4.76233e-15
2	Nsmce4a	7.96797	0.369424	1.68578e-15	4.94843e-15
2	Klk11	7.96697	2.06462	1.70927e-15	5.01675e-15
2	Gm7030	7.96265	0.602339	1.76133e-15	5.16763e-15
2	Slc35d2	7.95923	0.286843	1.8083e-15	5.30344e-15
2	2002-03-01	7.95871	0.189804	1.81489e-15	5.32213e-15
2	Map2k6	7.95657	0.225684	1.84679e-15	5.41432e-15
2	H2-Q10	7.94714	0.785039	1.99747e-15	5.85171e-15
2	Sdf4	7.93745	0.20713	2.15385e-15	6.30514e-15
2	Nat9	7.93622	0.452854	2.17871e-15	6.3771e-15
2	Ifit1	7.93188	0.458894	2.25481e-15	6.59903e-15
2	Pglyrp1	7.92162	0.81489	2.45269e-15	7.17637e-15
2	Uba52	7.90568	0.24171	2.77994e-15	8.1238e-15
2	Vti1b	7.88517	0.209257	3.2748e-15	9.5581e-15
2	Capn1	7.87234	0.374193	3.63135e-15	1.05804e-14
2	Ttc3	7.86809	0.122427	3.75058e-15	1.09251e-14
2	Trim21	7.86771	0.450024	3.76794e-15	1.0974e-14
2	Gm39458	7.85244	1.38025	4.26982e-15	1.24207e-14
2	Ubr7	7.84759	0.327695	4.42184e-15	1.28582e-14
2	Zfp68	7.84598	0.235675	4.47598e-15	1.3014e-14
2	Cnih1	7.84287	0.342639	4.5909e-15	1.33448e-14
2	Vps29	7.83311	0.259051	4.95741e-15	1.43978e-14
2	Msi2	7.83104	0.0924879	5.0215e-15	1.45821e-14
2	Ttl	7.81976	0.363402	5.51524e-15	1.60021e-14
2	9930111J21Rik1	7.81829	0.829841	5.5886e-15	1.6211e-14
2	Casp8	7.81541	0.201695	5.69737e-15	1.65245e-14
2	Fam3a	7.8051	0.394469	6.19554e-15	1.79583e-14
2	Pml	7.80443	0.230337	6.22027e-15	1.80278e-14
2	Ebp	7.80298	0.486389	6.30087e-15	1.82591e-14
2	Rtp4	7.7955	0.345253	6.67993e-15	1.93552e-14
2	Gm36738	7.78708	0.781404	7.15326e-15	2.0719e-14
2	Hras	7.7865	0.343898	7.17148e-15	2.07667e-14
2	Aebp2	7.78636	0.188985	7.1758e-15	2.07767e-14
2	Paics	7.78113	0.25808	7.48133e-15	2.16427e-14
2	4930558K02Rik	7.78064	0.935579	7.52917e-15	2.17758e-14
2	Bicra	7.7787	0.146327	7.61962e-15	2.20266e-14
2	Tmem252	7.77844	1.87	7.68407e-15	2.22074e-14
2	Espl1	7.77429	0.867313	7.91658e-15	2.28682e-14
2	Gm10030	7.77202	1.51753	8.07822e-15	2.33237e-14
2	Iqgap1	7.77137	0.114681	8.06399e-15	2.32855e-14
2	Atl3	7.75237	0.159423	9.37412e-15	2.70321e-14
2	Slc22a22	7.75144	1.91716	9.50577e-15	2.74084e-14
2	Tceal5	7.74933	2.64649	9.6705e-15	2.78732e-14
2	Resf1	7.7449	0.16403	9.94142e-15	2.8647e-14
2	Cstf2	7.73697	0.36005	1.05906e-14	3.05101e-14
2	Mcmbp	7.7312	0.172614	1.10682e-14	3.18706e-14
2	Armh3	7.7311	0.148872	1.10795e-14	3.18991e-14
2	Znrd1	7.72946	0.402884	1.1235e-14	3.23429e-14
2	Trappc11	7.72864	0.251883	1.1301e-14	3.25289e-14
2	Pola2	7.71829	0.30514	1.22525e-14	3.52464e-14
2	Gm11712	7.70495	0.920889	1.3634e-14	3.91919e-14
2	Vbp1	7.7019	0.272814	1.39273e-14	4.003e-14
2	A930005H10Rik	7.70086	0.381938	1.40528e-14	4.03856e-14
2	Csnk2a1	7.69757	0.1377	1.43981e-14	4.13732e-14
2	1700031A10Rik	7.6971	2.17351	1.45451e-14	4.17904e-14
2	Rictor	7.69329	0.134976	1.48867e-14	4.27511e-14
2	Emp3	7.693	0.262491	1.49277e-14	4.28583e-14
2	Wdr76	7.68413	0.363873	1.60051e-14	4.59348e-14
2	Dennd2d	7.66563	0.823757	1.85177e-14	5.3075e-14
2	Itga1	7.66533	0.10775	1.84445e-14	5.28715e-14
2	1700094M23Rik	7.66306	0.794198	1.888e-14	5.41001e-14
2	Rab3d	7.65668	0.459077	1.98237e-14	5.67766e-14
2	Sae1	7.65617	0.208044	1.98812e-14	5.69346e-14
2	Dpm3	7.6548	0.318005	2.01e-14	5.75471e-14
2	Tmem183a	7.6537	0.279779	2.02754e-14	5.80423e-14
2	Rps27l	7.64549	0.237232	2.15953e-14	6.17832e-14
2	Nectin3	7.64449	0.215497	2.17665e-14	6.22654e-14
2	4833403J16Rik	7.64191	0.652231	2.22362e-14	6.35859e-14
2	Rhbdf2	7.63859	0.285478	2.27844e-14	6.51062e-14
2	Phf1	7.63538	0.308143	2.33704e-14	6.67645e-14
2	Dynlt3	7.63131	0.310931	2.41154e-14	6.88595e-14
2	Irf7	7.62947	0.444381	2.44685e-14	6.98592e-14
2	Jag1	7.62601	0.20085	2.50796e-14	7.15865e-14
2	5330438D12Rik	7.62101	0.170383	2.60991e-14	7.44695e-14
2	Atxn7l3b	7.61893	0.234543	2.65317e-14	7.56949e-14
2	Gltp	7.61387	0.423146	2.76037e-14	7.87152e-14
2	Vps72	7.61146	0.271314	2.81157e-14	8.01556e-14
2	Utp6	7.60285	0.260363	3.00422e-14	8.55962e-14
2	Gm13165	7.60217	0.99733	3.02834e-14	8.62732e-14
2	Slc22a18	7.59828	0.851364	3.1187e-14	8.88259e-14
2	Pdcl	7.59046	0.418341	3.30771e-14	9.41069e-14
2	Sfn	7.58605	0.953289	3.42658e-14	9.74417e-14
2	Asxl3	7.56941	0.332038	3.88551e-14	1.1028e-13
2	Eif1a	7.56091	0.330237	4.14915e-14	1.17706e-13
2	Hid1	7.55452	0.682208	4.36388e-14	1.23693e-13
2	Zdhhc12	7.55089	0.716132	4.48598e-14	1.27108e-13
2	H2-M3	7.54495	0.445801	4.68997e-14	1.32856e-13
2	Msl2	7.53921	0.180831	4.89618e-14	1.38614e-13
2	Zfp871	7.53494	0.159842	5.05801e-14	1.43162e-13
2	Tmem164	7.53292	0.122104	5.12917e-14	1.45158e-13
2	Ndufc2	7.53042	0.18723	5.23564e-14	1.48136e-13
2	Oard1	7.52377	0.351342	5.51258e-14	1.55859e-13
2	Pcnx	7.51591	0.122268	5.84631e-14	1.65216e-13
2	Gm43154	7.51147	1.15869	6.07127e-14	1.71429e-13
2	Csprs	7.50396	0.682106	6.41857e-14	1.81127e-13
2	Zfp422	7.5019	0.429178	6.51441e-14	1.83788e-13
2	Clock	7.49108	0.134322	7.06419e-14	1.99084e-13
2	Ppp4r3b	7.48191	0.14188	7.57462e-14	2.13367e-13
2	BC051142	7.48144	1.12268	7.63031e-14	2.14859e-13
2	Gm15527	7.47894	1.03195	7.77274e-14	2.18817e-13
2	Glmp	7.47177	0.362421	8.18823e-14	2.30321e-13
2	Gcc1	7.46737	0.492615	8.47155e-14	2.3812e-13
2	AI467606	7.45647	0.867913	9.20908e-14	2.58697e-13
2	Arpc1a	7.45262	0.217442	9.46201e-14	2.6577e-13
2	Fam57a	7.45063	0.431563	9.61466e-14	2.70026e-13
2	Bola2	7.4447	0.350261	1.00501e-13	2.82154e-13
2	Uggt1	7.44247	0.177459	1.02139e-13	2.86651e-13
2	Gm49066	7.43136	0.424671	1.11199e-13	3.11892e-13
2	Gan	7.41583	0.253354	1.24931e-13	3.50075e-13
2	Wdr33	7.41424	0.10751	1.26318e-13	3.53878e-13
2	Cct7	7.41014	0.244455	1.30355e-13	3.65012e-13
2	Dicer1	7.40551	0.14624	1.3494e-13	3.77628e-13
2	Plekha3	7.40067	0.258003	1.40001e-13	3.91742e-13
2	Atg12	7.3996	0.275713	1.41167e-13	3.9496e-13
2	Gm48759	7.39938	2.46442	1.4214e-13	3.97634e-13
2	Wdfy1	7.38046	0.219994	1.62917e-13	4.55217e-13
2	Man1b1	7.37262	0.257382	1.72798e-13	4.82256e-13
2	Nrm	7.36977	0.731365	1.76784e-13	4.93204e-13
2	Haus2	7.36737	0.408698	1.7984e-13	5.01672e-13
2	Arpc5	7.36548	0.205176	1.82181e-13	5.08142e-13
2	Kctd9	7.358	0.220437	1.92778e-13	5.3738e-13
2	Klf5	7.35646	1.6879	1.95817e-13	5.45659e-13
2	Plpp6	7.35344	0.489853	1.99611e-13	5.56165e-13
2	Psmf1	7.34774	0.310838	2.08114e-13	5.79584e-13
2	Cdh23	7.34534	0.210304	2.11574e-13	5.89149e-13
2	2510039O18Rik	7.34286	0.319947	2.15866e-13	6.0103e-13
2	Olfr56	7.33149	0.384172	2.34908e-13	6.53507e-13
2	Polr2k	7.33025	0.306032	2.37126e-13	6.596e-13
2	Hist1h2bc	7.32367	0.288391	2.48941e-13	6.92058e-13
2	Dcst1	7.32246	1.3416	2.51978e-13	7.00418e-13
2	Dync1i2	7.32033	0.131583	2.55074e-13	7.08939e-13
2	Brk1	7.31957	0.222163	2.5663e-13	7.13181e-13
2	Mrpl16	7.31439	0.358073	2.66847e-13	7.41049e-13
2	Zkscan2	7.30647	1.06136	2.83652e-13	7.86977e-13
2	Irf9	7.30498	0.269536	2.86034e-13	7.93491e-13
2	Mrpl24	7.30206	0.243668	2.92293e-13	8.10474e-13
2	Nus1	7.30202	0.206536	2.92328e-13	8.10476e-13
2	Sipa1l3	7.29647	0.164588	3.04527e-13	8.43999e-13
2	Bub3	7.29263	0.271482	3.13467e-13	8.68471e-13
2	Smim11	7.29008	0.286041	3.19484e-13	8.84622e-13
2	Gad1os	7.28681	1.80674	3.28706e-13	9.09835e-13
2	Slc16a3	7.28074	0.749285	3.42864e-13	9.48578e-13
2	Slc18a2	7.28028	0.518159	3.43911e-13	9.51364e-13
2	Arrdc1	7.27733	0.367765	3.51121e-13	9.70967e-13
2	Gm28050	7.27729	0.793857	3.51803e-13	9.7274e-13
2	Romo1	7.27173	0.213729	3.6582e-13	1.01078e-12
2	Hexb	7.26922	0.110248	3.72359e-13	1.02861e-12
2	Eif3d	7.26863	0.296919	3.74348e-13	1.03398e-12
2	Psmb1	7.26768	0.169143	3.76891e-13	1.04064e-12
2	Psenen	7.26488	0.314453	3.84951e-13	1.06265e-12
2	Dcps	7.25777	0.305063	4.05713e-13	1.11918e-12
2	Btbd10	7.25616	0.19165	4.10355e-13	1.13172e-12
2	Ppp2r1a	7.24726	0.232226	4.38257e-13	1.2074e-12
2	Zbtb44	7.23317	0.170309	4.86058e-13	1.33706e-12
2	Zfp664	7.22946	0.239451	4.99588e-13	1.37379e-12
2	Rpn1	7.22906	0.234444	5.00974e-13	1.37744e-12
2	Rab13	7.22783	0.499967	5.0608e-13	1.39116e-12
2	Rwdd1	7.22532	0.231072	5.14992e-13	1.41516e-12
2	E130006D01Rik	7.22471	1.42732	5.19196e-13	1.42622e-12
2	Kpnb1	7.22442	0.201874	5.18288e-13	1.42405e-12
2	Atraid	7.22429	0.233954	5.18939e-13	1.42568e-12
2	Esd	7.22258	0.243031	5.2542e-13	1.44281e-12
2	Lpcat3	7.22097	0.22745	5.31751e-13	1.45968e-12
2	Klf16	7.21904	0.74043	5.40222e-13	1.48242e-12
2	Ints11	7.21654	0.311276	5.49415e-13	1.50695e-12
2	Eif5a	7.21516	0.228632	5.54704e-13	1.5211e-12
2	Psmb6	7.21147	0.246619	5.70021e-13	1.56219e-12
2	Acbd6	7.20981	0.178898	5.7691e-13	1.5807e-12
2	Gab3	7.20852	0.187159	5.82043e-13	1.5944e-12
2	Fbxo30	7.19615	0.243821	6.37898e-13	1.74517e-12
2	Dclk2	7.19335	0.301493	6.50892e-13	1.78051e-12
2	Kcnk6	7.19316	0.381609	6.52104e-13	1.78362e-12
2	1500035N22Rik	7.19093	0.533511	6.6342e-13	1.81394e-12
2	Arhgap27os2	7.18433	0.915627	6.96587e-13	1.90397e-12
2	Oas1c	7.17434	0.592387	7.48489e-13	2.04441e-12
2	Mtf2	7.16993	0.168856	7.72058e-13	2.10829e-12
2	Ep400	7.16224	0.127116	8.1639e-13	2.22755e-12
2	Epc1	7.15921	0.106781	8.34582e-13	2.27666e-12
2	Cct6a	7.15715	0.216514	8.47472e-13	2.31155e-12
2	Hsdl1	7.15669	0.400687	8.50945e-13	2.32076e-12
2	Pdcd6	7.15573	0.26587	8.56441e-13	2.33548e-12
2	Snrpb	7.15527	0.231445	8.59188e-13	2.3427e-12
2	Parp9	7.15369	0.187081	8.69023e-13	2.36897e-12
2	A3galt2	7.15037	0.864928	8.92304e-13	2.43215e-12
2	Gm48623	7.14805	0.869903	9.07343e-13	2.47286e-12
2	Mylk	7.14753	0.219158	9.07755e-13	2.47369e-12
2	Fam193b	7.1451	0.159658	9.24897e-13	2.51953e-12
2	Cdc42se2	7.14178	0.140769	9.46979e-13	2.57849e-12
2	Cx3cl1	7.13237	0.454054	1.01531e-12	2.76391e-12
2	Aprt	7.13051	0.434997	1.02924e-12	2.80117e-12
2	Gm49226	7.1252	0.487751	1.06973e-12	2.91072e-12
2	Tmem64	7.12201	0.207719	1.09351e-12	2.97405e-12
2	Cipc	7.1201	0.215217	1.10943e-12	3.017e-12
2	Rab6a	7.11738	0.15227	1.13065e-12	3.074e-12
2	Gm20234	7.1125	0.910724	1.17397e-12	3.19068e-12
2	Tgs1	7.11095	0.208844	1.18504e-12	3.22037e-12
2	G2e3	7.10504	0.238257	1.23676e-12	3.35978e-12
2	Miga1	7.10446	0.317118	1.24266e-12	3.37541e-12
2	Bad	7.10197	0.358228	1.26508e-12	3.43512e-12
2	Erbb2	7.09321	0.421341	1.34812e-12	3.65849e-12
2	Pet100	7.09195	0.312323	1.35977e-12	3.68969e-12
2	Slc36a4	7.08934	0.29436	1.38555e-12	3.75878e-12
2	Izumo1	7.08459	1.16017	1.43691e-12	3.89722e-12
2	Akr1a1	7.08077	0.167409	1.47283e-12	3.99416e-12
2	Serpinb6a	7.08068	0.143269	1.47347e-12	3.99544e-12
2	Igbp1	7.07923	0.250071	1.48994e-12	4.03872e-12
2	Txndc15	7.07221	0.231559	1.56707e-12	4.24682e-12
2	Orai1	7.06912	0.267278	1.60221e-12	4.33955e-12
2	Mtfr1	7.0651	0.317944	1.64999e-12	4.46536e-12
2	Smpd5	7.06491	1.10147	1.65555e-12	4.47939e-12
2	Tmem200b	7.06211	1.79831	1.69132e-12	4.57407e-12
2	Gm1673	7.05986	0.64732	1.71431e-12	4.63519e-12
2	Gm26571	7.05828	1.51378	1.73709e-12	4.69571e-12
2	Hdac5	7.05139	0.220482	1.81988e-12	4.91612e-12
2	Eif3h	7.05132	0.150405	1.82025e-12	4.91656e-12
2	Dad1	7.04986	0.228478	1.83978e-12	4.96816e-12
2	Serinc3	7.04633	0.102007	1.88424e-12	5.08763e-12
2	3830406C13Rik	7.04529	0.225468	1.90135e-12	5.13325e-12
2	Fbxo11	7.0451	0.107274	1.90283e-12	5.13666e-12
2	Gm48236	7.03879	1.42247	1.99823e-12	5.38986e-12
2	Gm43915	7.03473	0.412426	2.05293e-12	5.53489e-12
2	Gm28501	7.03415	0.35826	2.06035e-12	5.55425e-12
2	Tmem209	7.02441	0.274316	2.20835e-12	5.94779e-12
2	Tuba1a	7.01823	0.173477	2.30619e-12	6.20706e-12
2	C030013C21Rik	7.01316	0.750824	2.39599e-12	6.4458e-12
2	Mpp1	7.01003	0.225499	2.44558e-12	6.57771e-12
2	Kif3c	7.00834	0.299597	2.47663e-12	6.66046e-12
2	Tspyl1	7.00815	0.305951	2.47985e-12	6.66835e-12
2	4930484I04Rik	7.00391	0.401475	2.55722e-12	6.87485e-12
2	Ranbp2	7.00059	0.118428	2.6155e-12	7.02913e-12
2	Dgkz	7.00049	0.160889	2.6169e-12	7.03208e-12
2	Pls3	6.9953	0.128775	2.71453e-12	7.29028e-12
2	Wac	6.99144	0.0965527	2.79112e-12	7.49341e-12
2	Gm11210	6.9886	0.550989	2.85249e-12	7.65382e-12
2	Gm14210	6.98085	1.1575	3.01866e-12	8.09508e-12
2	Procr	6.9727	0.845059	3.19529e-12	8.56289e-12
2	E330018M18Rik	6.96097	1.16946	3.47719e-12	9.3067e-12
2	Uqcrb	6.9579	0.115981	3.54105e-12	9.47441e-12
2	Spata31d1a	6.95366	2.54642	3.66725e-12	9.8054e-12
2	Enpp5	6.9453	0.482282	3.87773e-12	1.03611e-11
2	Snx17	6.94373	0.302863	3.91778e-12	1.04646e-11
2	Phf11b	6.93827	0.540346	4.07347e-12	1.0878e-11
2	Cfap45	6.93767	0.830002	4.09515e-12	1.09346e-11
2	Vamp8	6.93254	0.279035	4.23922e-12	1.13091e-11
2	Brd9	6.93222	0.15669	4.24788e-12	1.13309e-11
2	Gm15594	6.92594	1.51564	4.45482e-12	1.18802e-11
2	9430038I01Rik	6.92431	0.371427	4.49644e-12	1.19898e-11
2	Cyp2r1	6.92346	0.538436	4.52351e-12	1.20606e-11
2	Pdzd8	6.9163	0.178588	4.75241e-12	1.26652e-11
2	Itga5	6.91528	0.181338	4.78605e-12	1.2752e-11
2	Gabarapl2	6.91502	0.226362	4.79613e-12	1.27774e-11
2	Isyna1	6.90973	0.571728	4.98421e-12	1.3271e-11
2	Lrrn1	6.90645	1.09746	5.10341e-12	1.35868e-11
2	Tm6sf2	6.90632	1.21298	5.11231e-12	1.36074e-11
2	Rab8a	6.90599	0.305145	5.11189e-12	1.36074e-11
2	Myo7b	6.9044	0.648717	5.17325e-12	1.37646e-11
2	Zfp760	6.89429	0.307517	5.55013e-12	1.47561e-11
2	Mvb12b	6.87627	0.170305	6.29458e-12	1.67128e-11
2	Isg15	6.87355	0.434942	6.42067e-12	1.70418e-11
2	Malt1	6.87271	0.175495	6.45211e-12	1.71233e-11
2	Pibf1	6.87255	0.120686	6.45994e-12	1.71422e-11
2	Slu7	6.87117	0.27236	6.52626e-12	1.73104e-11
2	2810408A11Rik	6.87065	1.36387	6.56632e-12	1.74147e-11
2	Gm14862	6.86898	2.00373	6.64925e-12	1.76287e-11
2	Rala	6.8665	0.16505	6.73967e-12	1.78664e-11
2	Gm10277	6.85997	0.917897	7.06843e-12	1.87232e-11
2	Stx12	6.85652	0.164453	7.22608e-12	1.91364e-11
2	Pdcl3	6.85598	0.289669	7.2567e-12	1.92132e-11
2	Msh5	6.85511	0.618133	7.30789e-12	1.93422e-11
2	Osbpl8	6.84462	0.111866	7.84743e-12	2.07586e-11
2	Ctdsp2	6.84103	0.141469	8.05089e-12	2.12897e-11
2	Prickle3	6.83922	0.248337	8.15549e-12	2.15638e-11
2	Hmbox1	6.83388	0.125395	8.46103e-12	2.23592e-11
2	Zcchc2	6.8331	0.197249	8.50906e-12	2.24836e-11
2	Smim10l1	6.83139	0.214903	8.61213e-12	2.27508e-11
2	Nt5e	6.8302	0.298447	8.68861e-12	2.29426e-11
2	Nosip	6.83012	0.283962	8.69081e-12	2.29459e-11
2	Gm35167	6.8288	1.41679	8.79068e-12	2.32069e-11
2	Lgals8	6.82546	0.166275	8.97353e-12	2.36764e-11
2	Gm48226	6.82526	0.396913	8.99216e-12	2.37229e-11
2	Svip	6.82502	0.467141	9.01152e-12	2.37713e-11
2	Mrpl52	6.82373	0.222035	9.08304e-12	2.39573e-11
2	Snapc3	6.81826	0.118017	9.43125e-12	2.48562e-11
2	Cnot4	6.81494	0.0940141	9.65011e-12	2.54274e-11
2	Ntng2	6.7939	0.257033	1.11712e-11	2.93729e-11
2	Cox4i1	6.79135	0.0787546	1.13618e-11	2.98676e-11
2	Zfp169	6.79111	0.32188	1.13926e-11	2.99452e-11
2	Inpp5k	6.78201	0.199801	1.21264e-11	3.18526e-11
2	Selenoh	6.78182	0.476779	1.21523e-11	3.19172e-11
2	Llph	6.77971	0.288599	1.23266e-11	3.23713e-11
2	1110059E24Rik	6.77374	0.183573	1.28394e-11	3.36916e-11
2	Gm38910	6.77196	1.28348	1.30322e-11	3.41938e-11
2	Cenpb	6.771	0.255194	1.30854e-11	3.43295e-11
2	AI182371	6.75537	0.87803	1.45987e-11	3.82572e-11
2	Krtcap2	6.74991	0.231507	1.51313e-11	3.96308e-11
2	1600002D24Rik	6.74796	0.850145	1.53594e-11	4.02193e-11
2	Gpr137b	6.74637	0.299352	1.5507e-11	4.05967e-11
2	Parp4	6.74279	0.13778	1.5889e-11	4.15784e-11
2	Vkorc1l1	6.74099	0.1588	1.60888e-11	4.20919e-11
2	Slc31a2	6.73211	0.319125	1.7108e-11	4.47484e-11
2	Vamp4	6.72734	0.170366	1.76693e-11	4.61961e-11
2	Gm43569	6.72333	0.667876	1.81808e-11	4.75018e-11
2	Sp4	6.71951	0.180892	1.86436e-11	4.8684e-11
2	Slc39a1	6.7156	0.257941	1.91526e-11	4.99743e-11
2	Gxylt1	6.71559	0.215568	1.91517e-11	4.99743e-11
2	Gm26559	6.7146	0.705824	1.93062e-11	5.03639e-11
2	Supt4a	6.71207	0.289881	1.96247e-11	5.11891e-11
2	Soat2	6.71202	1.16278	1.96656e-11	5.12902e-11
2	Cenpt	6.71139	0.470485	1.97246e-11	5.14327e-11
2	Arpin	6.69874	0.398607	2.15025e-11	5.60316e-11
2	Cebpg	6.69781	0.174718	2.16205e-11	5.63328e-11
2	Actr2	6.69768	0.116859	2.16347e-11	5.63574e-11
2	Vwa3a	6.6976	0.185208	2.16323e-11	5.63573e-11
2	Atp5j2	6.69479	0.09656	2.20655e-11	5.74605e-11
2	Ifi35	6.69353	0.215642	2.22658e-11	5.79694e-11
2	Rnasek	6.68856	0.226695	2.30353e-11	5.9933e-11
2	Zfp712	6.68424	0.500134	2.37466e-11	6.17495e-11
2	Bcap31	6.6824	0.197319	2.4023e-11	6.24476e-11
2	Cdkn2aipnl	6.68235	0.414628	2.4043e-11	6.24927e-11
2	Prkce	6.68184	0.0853677	2.40898e-11	6.26075e-11
2	Rgs16	6.67429	0.955644	2.54314e-11	6.60797e-11
2	Pkm	6.67202	0.123971	2.57744e-11	6.6956e-11
2	Ttyh3	6.66929	0.298472	2.62692e-11	6.8234e-11
2	Gm15701	6.66378	3.88168	2.73888e-11	7.10873e-11
2	Pik3r3	6.66372	0.162339	2.7253e-11	7.07427e-11
2	Zfp945	6.65955	0.181138	2.80653e-11	7.28031e-11
2	Taf10	6.65916	0.29683	2.81409e-11	7.29831e-11
2	Pcsk7	6.65251	0.178552	2.94361e-11	7.63171e-11
2	Arpc4	6.65232	0.238467	2.94744e-11	7.6408e-11
2	Bend5	6.65208	0.703164	2.95566e-11	7.66127e-11
2	Tmc6	6.64809	0.245592	3.03306e-11	7.86015e-11
2	Nsun6	6.64803	0.224606	3.03494e-11	7.86415e-11
2	Parva	6.64425	0.116875	3.11233e-11	8.06028e-11
2	Rc3h1	6.64279	0.105954	3.14313e-11	8.13468e-11
2	Ppp1ca	6.63984	0.20183	3.20738e-11	8.29823e-11
2	Pds5b	6.63981	0.114435	3.20706e-11	8.29823e-11
2	Pfdn1	6.63842	0.176465	3.23864e-11	8.37726e-11
2	Dcaf17	6.63762	0.180163	3.25607e-11	8.41958e-11
2	Lsm8	6.63512	0.331874	3.31252e-11	8.56274e-11
2	Vps13d	6.62919	0.0945039	3.44523e-11	8.90285e-11
2	Gm11131	6.62673	0.929441	3.51076e-11	9.06921e-11
2	Gm614	6.62569	0.993527	3.53596e-11	9.13331e-11
2	Prmt2	6.62381	0.305691	3.57636e-11	9.23664e-11
2	Prdm9	6.62349	0.448068	3.58591e-11	9.26029e-11
2	B430010I23Rik	6.61453	0.218279	3.80632e-11	9.82195e-11
2	Ndufa2	6.61386	0.115863	3.82186e-11	9.86099e-11
2	Tnfrsf23	6.60639	0.635594	4.02533e-11	1.03826e-10
2	Med8	6.60407	0.271301	4.08482e-11	1.05337e-10
2	Nfu1	6.60099	0.226549	4.17022e-11	1.07504e-10
2	Dhrs7	6.6004	0.243246	4.18719e-11	1.07918e-10
2	Gm11209	6.59507	0.47717	4.3411e-11	1.11762e-10
2	Gm50138	6.59354	0.606642	4.38944e-11	1.12982e-10
2	Tceal8	6.58876	0.362895	4.52927e-11	1.16505e-10
2	Mrps18c	6.58682	0.266748	4.58762e-11	1.17993e-10
2	Zfp560	6.58394	0.233579	4.67711e-11	1.20282e-10
2	Hacl1	6.58221	0.294234	4.7331e-11	1.21682e-10
2	Sumo1	6.58147	0.134231	4.75383e-11	1.22201e-10
2	Kctd20	6.58114	0.180337	4.76488e-11	1.22472e-10
2	Ccdc85c	6.57428	0.331769	4.99195e-11	1.28239e-10
2	Mettl24	6.5666	0.485611	5.26084e-11	1.35073e-10
2	Cryzl2	6.56622	0.355636	5.26977e-11	1.35287e-10
2	Rps27rt	6.56614	0.541992	5.27423e-11	1.35387e-10
2	Fam219b	6.5587	0.348692	5.54047e-11	1.42128e-10
2	Gm29282	6.55116	0.96512	5.83467e-11	1.49578e-10
2	Gdpd1	6.54955	0.353854	5.89253e-11	1.51044e-10
2	4930455H04Rik	6.5474	1.11229	5.98415e-11	1.53343e-10
2	Lgalsl	6.53878	0.373644	6.33039e-11	1.62092e-10
2	Fbxo46	6.53073	0.310911	6.67843e-11	1.70892e-10
2	Zfp994	6.53022	0.303741	6.70066e-11	1.71443e-10
2	Ccdc175	6.52851	1.28733	6.78964e-11	1.73663e-10
2	Mfap1b	6.52801	0.270392	6.79989e-11	1.73906e-10
2	Odf3b	6.52749	0.987495	6.83299e-11	1.74715e-10
2	Rnh1	6.52701	0.211234	6.84415e-11	1.74981e-10
2	Ppdpf	6.50877	0.343229	7.7298e-11	1.9726e-10
2	Coa3	6.5078	0.28769	7.77788e-11	1.98444e-10
2	Mapk6	6.50666	0.199298	7.83649e-11	1.99918e-10
2	Mfsd5	6.50353	0.400727	8.00388e-11	2.041e-10
2	Snx4	6.50272	0.161316	8.04301e-11	2.05054e-10
2	Mrpl20	6.50233	0.248715	8.06548e-11	2.05604e-10
2	Sema5b	6.49985	1.16103	8.21625e-11	2.09403e-10
2	Mgat4b	6.49837	0.217975	8.27935e-11	2.10988e-10
2	Id2	6.49694	0.276129	8.35697e-11	2.1292e-10
2	Ogfod3	6.49166	0.565948	8.66475e-11	2.2069e-10
2	Hrct1	6.48398	0.390271	9.11123e-11	2.31937e-10
2	Gm41307	6.4763	0.913298	9.59554e-11	2.44131e-10
2	Pin4	6.47569	0.341583	9.62457e-11	2.44819e-10
2	Pcdhb4	6.46653	1.29209	1.02421e-10	2.60359e-10
2	Tnfrsf10b	6.4649	0.413483	1.03365e-10	2.62701e-10
2	Eif3l	6.46414	0.258315	1.03858e-10	2.63899e-10
2	Gm10865	6.45768	0.807178	1.08513e-10	2.75577e-10
2	Mex3c	6.44474	0.212399	1.18008e-10	2.99496e-10
2	Gm10373	6.44234	0.653107	1.2005e-10	3.04614e-10
2	Eif3c	6.44033	0.158471	1.21465e-10	3.08139e-10
2	Gm20705	6.43826	0.802679	1.23317e-10	3.12735e-10
2	Gm41361	6.43526	0.698368	1.25744e-10	3.18789e-10
2	Lsm5	6.42849	0.347392	1.31352e-10	3.32862e-10
2	Syngr2	6.4259	0.260775	1.33579e-10	3.38469e-10
2	Serhl	6.4232	0.306937	1.36e-10	3.44345e-10
2	Sf3b2	6.42253	0.147817	1.36531e-10	3.45653e-10
2	A430033K04Rik	6.42014	0.319314	1.38767e-10	3.51238e-10
2	Cuedc2	6.42013	0.26028	1.38727e-10	3.51175e-10
2	Fbxl12	6.41708	0.192884	1.41521e-10	3.58168e-10
2	Ralbp1	6.41283	0.137934	1.45479e-10	3.6799e-10
2	Zbtb17	6.4107	0.325126	1.47618e-10	3.7328e-10
2	Tex35	6.40887	1.21835	1.49625e-10	3.78232e-10
2	Emc7	6.40824	0.19546	1.49956e-10	3.7903e-10
2	Gm41192	6.40675	2.61812	1.51913e-10	3.8381e-10
2	Ssrp1	6.39955	0.251662	1.58747e-10	4.00948e-10
2	Brsk2	6.3971	0.951797	1.6154e-10	4.07914e-10
2	Wipf1	6.39371	0.0918325	1.64757e-10	4.15906e-10
2	Ndufb7	6.39275	0.117563	1.65879e-10	4.18558e-10
2	Rnf168	6.39275	0.236435	1.65974e-10	4.18753e-10
2	A130014A01Rik	6.39041	0.410742	1.68565e-10	4.25153e-10
2	Gm43568	6.38701	0.933724	1.72509e-10	4.34962e-10
2	Npm1	6.38212	0.159649	1.77826e-10	4.48031e-10
2	Eif1ad	6.37491	0.394288	1.86493e-10	4.69619e-10
2	Mrpl44	6.37419	0.370561	1.87375e-10	4.71788e-10
2	H2afz	6.37315	0.222262	1.88536e-10	4.74662e-10
2	Oas2	6.37117	0.240869	1.90941e-10	4.80512e-10
2	Kdm6b	6.36797	0.210267	1.95043e-10	4.90623e-10
2	Sf3b5	6.3651	0.312823	1.98756e-10	4.9991e-10
2	Gm28529	6.36103	0.35205	2.04115e-10	5.13225e-10
2	Usp18	6.35919	0.27147	2.06467e-10	5.19085e-10
2	Med28	6.35104	0.333664	2.17776e-10	5.46991e-10
2	H2afy	6.35061	0.158103	2.18297e-10	5.48241e-10
2	Prim1	6.34629	0.437951	2.24656e-10	5.63972e-10
2	Mtln	6.34588	0.282855	2.25167e-10	5.65195e-10
2	Tor3a	6.34547	0.230107	2.25715e-10	5.6651e-10
2	Trim5	6.34084	0.248743	2.32589e-10	5.837e-10
2	AC132307.1	6.3379	0.47323	2.37216e-10	5.95059e-10
2	Gm17546	6.3359	0.549675	2.4035e-10	6.02793e-10
2	Ddx54	6.33142	0.269903	2.47267e-10	6.19875e-10
2	Dyrk1b	6.32525	0.339648	2.57398e-10	6.44863e-10
2	Cramp1l	6.32281	0.151117	2.61373e-10	6.54751e-10
2	Hexdc	6.32161	0.32981	2.63559e-10	6.60158e-10
2	Tubb2a	6.31692	0.250404	2.71537e-10	6.79779e-10
2	Gm16754	6.31117	1.29618	2.82373e-10	7.06233e-10
2	Tyk2	6.31098	0.202075	2.82125e-10	7.05686e-10
2	Supt20	6.30632	0.126559	2.90728e-10	7.26511e-10
2	Gm27206	6.30419	0.59333	2.9502e-10	7.37003e-10
2	Psmd2	6.30404	0.214315	2.95074e-10	7.37061e-10
2	Sugt1	6.29804	0.156718	3.06641e-10	7.65304e-10
2	Hoxa7	6.29645	1.35286	3.10428e-10	7.74673e-10
2	Sh3d21	6.29591	0.330836	3.10989e-10	7.75991e-10
2	Ifi27	6.29462	0.184777	3.13463e-10	7.82082e-10
2	Ppp1r15b	6.2913	0.238843	3.203e-10	7.98972e-10
2	Znhit2	6.29028	0.618521	3.22651e-10	8.04665e-10
2	Zbtb33	6.28713	0.447941	3.29155e-10	8.20538e-10
2	Slc35d1	6.28356	0.205829	3.3665e-10	8.38868e-10
2	Cwf19l2	6.28163	0.118273	3.40758e-10	8.48925e-10
2	Irf2bp2	6.2786	0.156328	3.47484e-10	8.65497e-10
2	Shprh	6.27678	0.129777	3.51566e-10	8.75481e-10
2	Elovl7	6.27161	0.952105	3.63972e-10	9.05992e-10
2	Ciz1	6.27071	0.20024	3.65589e-10	9.0992e-10
2	Rsbn1	6.2683	0.1364	3.71207e-10	9.23708e-10
2	Lrrc8b	6.26165	0.247584	3.87379e-10	9.63341e-10
2	Atp5e	6.25543	0.0933314	4.02957e-10	1.00145e-09
2	Mettl18	6.25099	0.608393	4.15149e-10	1.0312e-09
2	Exosc10	6.2437	0.177098	4.34512e-10	1.07839e-09
2	Qdpr	6.23559	0.317553	4.57742e-10	1.13545e-09
2	Bud31	6.2339	0.29324	4.62661e-10	1.14729e-09
2	Eif4a3	6.23138	0.263071	4.70142e-10	1.16559e-09
2	Nipsnap3b	6.22896	0.356063	4.77476e-10	1.18353e-09
2	Ncln	6.22701	0.250725	4.83415e-10	1.19774e-09
2	Ppig	6.22443	0.127213	4.91278e-10	1.21697e-09
2	Snx32	6.22437	0.235416	4.91619e-10	1.21769e-09
2	BC031181	6.21793	0.23676	5.12138e-10	1.26798e-09
2	Cyba	6.21761	0.18396	5.12983e-10	1.26994e-09
2	Ccdc166	6.21714	0.955042	5.1538e-10	1.2756e-09
2	AV356131	6.21711	0.628472	5.15197e-10	1.27528e-09
2	Nudc	6.21119	0.240824	5.34571e-10	1.32282e-09
2	Gm14636	6.21023	0.3496	5.3802e-10	1.33122e-09
2	Sec61b	6.20707	0.28812	5.48734e-10	1.35744e-09
2	Polr2i	6.20201	0.318209	5.66736e-10	1.40109e-09
2	Abcb9	6.20162	0.444463	5.68372e-10	1.40485e-09
2	Lactb	6.20098	0.299358	5.70471e-10	1.40988e-09
2	Snrpd3	6.20047	0.247217	5.72238e-10	1.4141e-09
2	Gm29676	6.19679	1.20308	5.86686e-10	1.4495e-09
2	Spcs3	6.19632	0.232288	5.87487e-10	1.45133e-09
2	Ddx23	6.19335	0.215351	5.98652e-10	1.47814e-09
2	Tmbim4	6.18789	0.180355	6.19652e-10	1.52935e-09
2	Rbms1	6.18471	0.058333	6.31339e-10	1.55787e-09
2	Gm47752	6.1795	0.996593	6.54168e-10	1.61335e-09
2	Ppp4r3a	6.1711	0.116913	6.88927e-10	1.69784e-09
2	Cfap97	6.17109	0.2184	6.89219e-10	1.69838e-09
2	Trim65	6.16706	0.270966	7.06975e-10	1.74122e-09
2	Avl9	6.1632	0.157824	7.24215e-10	1.78294e-09
2	Gm16031	6.16151	0.654768	7.32716e-10	1.8033e-09
2	Sumo3	6.16071	0.242828	7.35813e-10	1.81055e-09
2	Cactin	6.15731	0.361681	7.51884e-10	1.84932e-09
2	Mest	6.15101	0.307882	7.82028e-10	1.92246e-09
2	Caml	6.14922	0.208097	7.91045e-10	1.94442e-09
2	Nop10	6.14907	0.259468	7.91768e-10	1.946e-09
2	Zfp105	6.14764	0.49887	7.99442e-10	1.96383e-09
2	Rps6ka1	6.14719	0.314334	8.01142e-10	1.96781e-09
2	Tgfb1	6.14205	0.1605	8.27241e-10	2.03128e-09
2	Sertad1	6.1363	0.423746	8.58323e-10	2.10694e-09
2	Pigp	6.13611	0.209465	8.59004e-10	2.10839e-09
2	Aar2	6.13066	0.275036	8.89028e-10	2.18027e-09
2	Flt3l	6.13052	0.183327	8.89368e-10	2.18087e-09
2	Zfp358	6.12904	0.432852	8.98311e-10	2.20235e-09
2	Gm47167	6.12898	0.195281	8.983e-10	2.20235e-09
2	Gm48693	6.12892	0.393043	8.98965e-10	2.20349e-09
2	Ndufs5	6.12888	0.112767	8.98593e-10	2.20281e-09
2	5830444B04Rik	6.11554	0.38508	9.77557e-10	2.39315e-09
2	Zfp503	6.1077	0.580787	1.02703e-09	2.51208e-09
2	Dnah2os	6.10735	1.05312	1.02988e-09	2.51863e-09
2	Gm45345	6.09952	0.835823	1.08141e-09	2.64273e-09
2	Ube2l6	6.09276	0.390365	1.1271e-09	2.75209e-09
2	Prpf38a	6.09151	0.236148	1.13571e-09	2.77283e-09
2	Eif3g	6.09075	0.278079	1.14111e-09	2.78574e-09
2	Knop1	6.08927	0.169834	1.15152e-09	2.81056e-09
2	Ccdc82	6.08348	0.124413	1.19353e-09	2.9116e-09
2	Papolg	6.08284	0.219764	1.19873e-09	2.92397e-09
2	Arpp19	6.07355	0.164878	1.26996e-09	3.09547e-09
2	Prdx2	6.06925	0.156383	1.30429e-09	3.17816e-09
2	Tomm22	6.06911	0.25168	1.30563e-09	3.1811e-09
2	Smu1	6.06839	0.214551	1.31148e-09	3.19504e-09
2	Hsbp1	6.06528	0.216514	1.33696e-09	3.25576e-09
2	Pcif1	6.06426	0.19672	1.34548e-09	3.27584e-09
2	Fam76b	6.06281	0.145031	1.35746e-09	3.30432e-09
2	Tnip2	6.0586	0.200401	1.3937e-09	3.39112e-09
2	Hoxaas3	6.05848	0.721191	1.39569e-09	3.39563e-09
2	Tollip	6.05792	0.231816	1.39962e-09	3.40448e-09
2	Mtif3	6.05663	0.318783	1.41123e-09	3.43202e-09
2	2002-03-01	6.05509	0.181174	1.42423e-09	3.46292e-09
2	3010003L21Rik	6.05377	0.76263	1.43733e-09	3.4944e-09
2	Ahsa2	6.05001	0.208496	1.46988e-09	3.57134e-09
2	Gda	6.0456	0.172869	1.5103e-09	3.66764e-09
2	Ube2d1	6.04526	0.177732	1.51385e-09	3.67589e-09
2	Il17rc	6.04299	0.337299	1.53567e-09	3.7269e-09
2	4833420G17Rik	6.04005	0.137392	1.56324e-09	3.79268e-09
2	N4bp3	6.03806	0.317661	1.5828e-09	3.83937e-09
2	BC107364	6.03551	1.45783	1.6108e-09	3.90647e-09
2	Usp3	6.0311	0.112277	1.65199e-09	4.00555e-09
2	Emc3	6.02996	0.190056	1.66411e-09	4.03452e-09
2	Isy1	6.02889	0.23509	1.67536e-09	4.06067e-09
2	Snapc5	6.02887	0.278858	1.67541e-09	4.06067e-09
2	Gpalpp1	6.02738	0.258113	1.69108e-09	4.0978e-09
2	Cep41	6.0267	0.380008	1.69831e-09	4.1149e-09
2	Man2a1	6.02613	0.0967314	1.70297e-09	4.12577e-09
2	Gm19522	6.01673	0.182497	1.80579e-09	4.37126e-09
2	Gm49097	6.01647	1.90394	1.81245e-09	4.38694e-09
2	Ogfrl1	6.01096	0.259218	1.87148e-09	4.52749e-09
2	Mysm1	6.00911	0.117398	1.89218e-09	4.57663e-09
2	Il27ra	6.00686	0.346923	1.91912e-09	4.6399e-09
2	Slc35a4	6.00565	0.352071	1.93372e-09	4.67375e-09
2	Mink1	6.00539	0.170345	1.93612e-09	4.67908e-09
2	Pea15a	6.00456	0.156048	1.94583e-09	4.70207e-09
2	Zbtb22	6.00165	0.485363	1.98231e-09	4.78874e-09
2	Gm12781	5.9995	1.28192	2.01085e-09	4.8567e-09
2	Golph3	5.99314	0.134414	2.08746e-09	5.03861e-09
2	Gas2l1	5.98954	0.314455	2.13503e-09	5.15239e-09
2	Polr2c	5.98393	0.23735	2.20916e-09	5.32801e-09
2	Uba1	5.98083	0.191442	2.25162e-09	5.4271e-09
2	Atp13a2	5.97987	0.283196	2.265e-09	5.45877e-09
2	Fam57b	5.97229	0.352462	2.37331e-09	5.71805e-09
2	Tlk2	5.96576	0.0998571	2.46877e-09	5.94199e-09
2	Emd	5.9652	0.279654	2.47805e-09	5.9637e-09
2	Csnk1g2	5.96167	0.184038	2.53158e-09	6.09192e-09
2	Rrp7a	5.96105	0.349874	2.54212e-09	6.11666e-09
2	4930544F09Rik	5.95782	0.793951	2.59459e-09	6.24163e-09
2	Ep300	5.95755	0.11067	2.59579e-09	6.24387e-09
2	Nemp2	5.95745	0.288829	2.59833e-09	6.24934e-09
2	Gtf3c5	5.95669	0.357346	2.61087e-09	6.27758e-09
2	Dennd6a	5.95408	0.10852	2.65133e-09	6.37291e-09
2	Ap4m1	5.94686	0.258851	2.77176e-09	6.65763e-09
2	Nudt14	5.9468	0.713432	2.77429e-09	6.66305e-09
2	Pcdh1	5.94411	0.185325	2.81723e-09	6.76204e-09
2	Snrpd2	5.94089	0.215697	2.87394e-09	6.89675e-09
2	Parp11	5.9394	0.189483	2.89993e-09	6.95841e-09
2	Rrp1	5.93786	0.22322	2.92772e-09	7.02439e-09
2	Cdipt	5.93658	0.235451	2.95015e-09	7.07749e-09
2	Foxf1	5.93437	1.26434	2.99521e-09	7.18267e-09
2	1700016K05Rik	5.92889	0.32405	3.09231e-09	7.40872e-09
2	Gm43464	5.92755	0.519995	3.11824e-09	7.46857e-09
2	Ndufa1	5.92723	0.125488	3.12253e-09	7.4781e-09
2	Wdr48	5.92695	0.179644	3.12856e-09	7.49177e-09
2	Iars2	5.92638	0.143512	3.13921e-09	7.51498e-09
2	Prkab1	5.92021	0.312286	3.25987e-09	7.80146e-09
2	Zfp111	5.91946	0.368555	3.27493e-09	7.8359e-09
2	Pfn1	5.91906	0.161392	3.28152e-09	7.85088e-09
2	Krtcap3	5.91749	0.669907	3.3161e-09	7.92959e-09
2	Zfand3	5.91473	0.0671467	3.36799e-09	8.05122e-09
2	4930466I24Rik	5.91401	1.63073	3.39014e-09	8.10171e-09
2	Ctdspl2	5.90612	0.118874	3.54947e-09	8.47818e-09
2	Hoxa5	5.906	1.10187	3.55697e-09	8.49522e-09
2	Taldo1	5.90014	0.235371	3.68069e-09	8.78805e-09
2	Sart1	5.89945	0.23389	3.6966e-09	8.82514e-09
2	Gm3294	5.89701	1.48595	3.75707e-09	8.96587e-09
2	Msantd2	5.8932	0.122937	3.83796e-09	9.15519e-09
2	Smc6	5.8918	0.111281	3.87066e-09	9.23226e-09
2	Gm27010	5.89122	0.37573	3.8863e-09	9.2677e-09
2	Wasl	5.89055	0.104834	3.89982e-09	9.29805e-09
2	Pctp	5.89054	0.530007	3.90308e-09	9.30489e-09
2	Prkra	5.88757	0.232407	3.97188e-09	9.46413e-09
2	1110004F10Rik	5.88317	0.167642	4.07822e-09	9.71064e-09
2	Myh9	5.87679	0.0935928	4.23593e-09	1.00821e-08
2	Dek	5.87592	0.147805	4.26002e-09	1.01384e-08
2	Upf3b	5.8648	0.153582	4.55585e-09	1.08271e-08
2	Ifi47	5.86459	0.572305	4.56378e-09	1.08438e-08
2	Gm37587	5.85856	0.77326	4.73321e-09	1.12396e-08
2	Zdhhc8	5.85806	0.239879	4.74538e-09	1.12662e-08
2	Hist1h1e	5.85749	0.359221	4.76174e-09	1.13028e-08
2	Slc38a10	5.85703	0.161952	4.77341e-09	1.13293e-08
2	Ahctf1	5.85445	0.123686	4.84781e-09	1.15013e-08
2	Rraga	5.85279	0.306802	4.89769e-09	1.16173e-08
2	Zfp248	5.85132	0.286426	4.94128e-09	1.1716e-08
2	Epm2a	5.84868	0.198314	5.02002e-09	1.19003e-08
2	2810442N19Rik	5.84753	1.75017	5.06292e-09	1.19984e-08
2	Ccdc160	5.84736	0.799628	5.06353e-09	1.19986e-08
2	Praf2	5.84717	0.440726	5.06706e-09	1.20058e-08
2	Cul3	5.84295	0.0938197	5.19392e-09	1.23014e-08
2	Psmc2	5.83994	0.191688	5.28987e-09	1.25236e-08
2	Eif2s1	5.83891	0.175852	5.32201e-09	1.25984e-08
2	Ube2i	5.83797	0.151649	5.35186e-09	1.26666e-08
2	Gm525	5.8375	1.58153	5.37634e-09	1.27232e-08
2	Hlcs	5.83282	0.155468	5.51979e-09	1.30601e-08
2	Gm17057	5.82797	0.481755	5.68503e-09	1.34456e-08
2	Cd59b	5.82564	0.654724	5.76817e-09	1.36354e-08
2	Zfp941	5.82301	1.19595	5.86199e-09	1.38517e-08
2	Pacc1	5.82288	0.376673	5.85976e-09	1.38478e-08
2	Lypla2	5.8201	0.341945	5.95739e-09	1.40729e-08
2	Gps2	5.81995	0.152576	5.96101e-09	1.408e-08
2	Bms1	5.81032	0.18333	6.31495e-09	1.49071e-08
2	LTO1	5.80864	0.282027	6.37891e-09	1.5055e-08
2	Tomm20	5.79773	0.164184	6.80597e-09	1.60389e-08
2	Ubxn1	5.79117	0.200374	7.07724e-09	1.66665e-08
2	Ttbk2	5.7863	0.306151	7.28681e-09	1.71549e-08
2	Utp3	5.78575	0.239965	7.30947e-09	1.72065e-08
2	Gm10575	5.7831	0.453183	7.428e-09	1.74838e-08
2	Ccdc120	5.78231	0.782459	7.46657e-09	1.7571e-08
2	Stx1a	5.77095	0.239256	7.98007e-09	1.87607e-08
2	Bambi	5.7675	0.422955	8.14835e-09	1.91525e-08
2	Ndufs8	5.76351	0.180186	8.33886e-09	1.95944e-08
2	Mlf2	5.76214	0.205802	8.40748e-09	1.97517e-08
2	Acvr2b	5.75834	0.231103	8.59879e-09	2.01911e-08
2	Ddx41	5.75697	0.292939	8.66963e-09	2.03555e-08
2	Ccrl2	5.75357	0.45077	8.84732e-09	2.07644e-08
2	Lsm2	5.75256	0.32812	8.89911e-09	2.08818e-08
2	Ints8	5.74885	0.126525	9.09396e-09	2.13347e-08
2	Eif3m	5.74776	0.174351	9.15307e-09	2.14713e-08
2	Cetn2	5.74679	0.389785	9.20812e-09	2.15961e-08
2	Pgam1	5.74582	0.243367	9.25924e-09	2.17117e-08
2	Tsen34	5.74334	0.225216	9.39586e-09	2.20233e-08
2	Zfp266	5.73323	0.134976	9.97176e-09	2.335e-08
2	Samd8	5.72723	0.179244	1.03312e-08	2.41723e-08
2	Gde1	5.72346	0.250381	1.0563e-08	2.47e-08
2	M6pr	5.71475	0.216849	1.11169e-08	2.59798e-08
2	Csde1	5.71299	0.0914352	1.12304e-08	2.6236e-08
2	Aldoa	5.70908	0.0855391	1.14901e-08	2.68279e-08
2	Dnm2	5.70712	0.0968819	1.16232e-08	2.71362e-08
2	Tbcb	5.70685	0.227867	1.1645e-08	2.71817e-08
2	Tsn	5.70147	0.176111	1.2017e-08	2.80416e-08
2	Ngdn	5.70019	0.238348	1.21092e-08	2.82512e-08
2	Polg	5.69931	0.18441	1.21703e-08	2.83881e-08
2	Ccdc7a	5.69762	0.487476	1.22972e-08	2.86814e-08
2	Zfp319	5.69742	0.343212	1.23088e-08	2.87054e-08
2	Stk19	5.69658	0.226402	1.23679e-08	2.88404e-08
2	Atpif1	5.6934	0.130691	1.25976e-08	2.93674e-08
2	Psen2	5.68976	0.255148	1.28722e-08	2.99957e-08
2	Rfc1	5.68582	0.128761	1.31691e-08	3.06785e-08
2	Mms19	5.68572	0.146205	1.31777e-08	3.06925e-08
2	Psmb3	5.68526	0.193629	1.3214e-08	3.07681e-08
2	Ube2q1	5.68525	0.235079	1.32141e-08	3.07681e-08
2	Mrgpre	5.68113	0.779899	1.35457e-08	3.15277e-08
2	Zfp850	5.67819	0.596101	1.37768e-08	3.20625e-08
2	Vps4a	5.67561	0.230892	1.39804e-08	3.25299e-08
2	Gm16083	5.67545	0.213385	1.39914e-08	3.25523e-08
2	Spdya	5.67341	0.583369	1.41685e-08	3.29579e-08
2	Prss23os	5.67102	1.47605	1.43784e-08	3.34264e-08
2	Ireb2	5.67079	0.120691	1.43771e-08	3.34264e-08
2	Bet1	5.66985	0.20372	1.44577e-08	3.35973e-08
2	Nck2	5.66817	0.114498	1.45944e-08	3.39116e-08
2	Sf3b6	5.66658	0.19268	1.47352e-08	3.42354e-08
2	Mr1	5.65515	0.379293	1.57536e-08	3.65548e-08
2	Rab35	5.65312	0.243298	1.59367e-08	3.69651e-08
2	Mllt6	5.65188	0.147068	1.6049e-08	3.72073e-08
2	Gpr1	5.64897	0.91775	1.63404e-08	3.78717e-08
2	Tmem241	5.64875	0.150545	1.63433e-08	3.78746e-08
2	Kdm2a	5.6486	0.0848817	1.63561e-08	3.79006e-08
2	Bahcc1	5.64713	0.201028	1.65006e-08	3.82316e-08
2	Gm35021	5.64368	0.830298	1.68482e-08	3.90294e-08
2	Ulbp1	5.63824	0.309439	1.73728e-08	4.0221e-08
2	Sptlc1	5.63485	0.188664	1.77189e-08	4.10021e-08
2	Sema6d	5.63478	0.106121	1.7718e-08	4.10021e-08
2	Srp14	5.63358	0.201894	1.78489e-08	4.1299e-08
2	Hint3	5.63198	0.188388	1.80162e-08	4.16697e-08
2	Ogfr	5.63197	0.286306	1.80189e-08	4.16717e-08
2	Nsfl1c	5.62829	0.219953	1.84048e-08	4.25477e-08
2	Myl12a	5.6234	0.112813	1.89293e-08	4.37302e-08
2	Sf3b4	5.62085	0.40413	1.92192e-08	4.4391e-08
2	Aqp7	5.61912	0.160393	1.93962e-08	4.47955e-08
2	Gm2000	5.61858	0.4146	1.94721e-08	4.49663e-08
2	Ctdsp1	5.6173	0.231202	1.96135e-08	4.52841e-08
2	Patl2	5.61665	0.515216	1.96929e-08	4.54629e-08
2	Cntrl	5.6151	0.135537	1.986e-08	4.58353e-08
2	Psmg4	5.61122	0.27391	2.03136e-08	4.68545e-08
2	Bptf	5.60919	0.0840986	2.05481e-08	4.73863e-08
2	H2-M5	5.60901	1.61176	2.06048e-08	4.75124e-08
2	Scamp1	5.60736	0.148129	2.07693e-08	4.78777e-08
2	Api5	5.60386	0.165413	2.11938e-08	4.88229e-08
2	Zfp148	5.60084	0.0790991	2.15616e-08	4.96555e-08
2	Prdm4	5.5967	0.272218	2.20899e-08	5.08424e-08
2	Tlk1	5.59481	0.0993939	2.23236e-08	5.13752e-08
2	Derl2	5.59389	0.192155	2.24468e-08	5.16437e-08
2	Eif1ax	5.58919	0.207261	2.30627e-08	5.30451e-08
2	Pnrc2	5.58592	0.207249	2.34985e-08	5.40263e-08
2	Cfdp1	5.58331	0.116194	2.38512e-08	5.48212e-08
2	Ebna1bp2	5.58307	0.271863	2.38899e-08	5.49048e-08
2	Supt16	5.58121	0.130978	2.4141e-08	5.54657e-08
2	Klhl20	5.58107	0.1821	2.41644e-08	5.55141e-08
2	Mdc1	5.57949	0.251229	2.43863e-08	5.60076e-08
2	Tnrc18	5.57843	0.0962749	2.45276e-08	5.63209e-08
2	Inpp5f	5.57771	0.152853	2.46322e-08	5.65503e-08
2	Lrp10	5.57657	0.207819	2.4795e-08	5.69129e-08
2	Rab31	5.57656	0.111845	2.47888e-08	5.69041e-08
2	Ikzf5	5.57522	0.225468	2.49917e-08	5.73531e-08
2	Nub1	5.56868	0.151642	2.59417e-08	5.94986e-08
2	Erh	5.56492	0.246278	2.65108e-08	6.07861e-08
2	Kbtbd7	5.56292	0.528894	2.68263e-08	6.14917e-08
2	Actl6a	5.55673	0.212369	2.77824e-08	6.36646e-08
2	Prpf4b	5.54857	0.0791486	2.91005e-08	6.66527e-08
2	Naxe	5.54856	0.251883	2.91127e-08	6.66741e-08
2	Fancb	5.54449	0.40382	2.98002e-08	6.82156e-08
2	Mical2	5.54357	0.101059	2.99307e-08	6.84943e-08
2	B4galt4	5.54304	0.19613	3.00316e-08	6.8712e-08
2	Ypel1	5.54241	0.387051	3.01555e-08	6.89619e-08
2	Dnajb1	5.54238	0.385633	3.01607e-08	6.8967e-08
2	Rtraf	5.54129	0.172912	3.034e-08	6.93703e-08
2	Zfp978	5.53874	0.973248	3.08118e-08	7.04083e-08
2	Mipol1	5.53708	0.1474	3.10773e-08	7.09846e-08
2	Rad23b	5.53555	0.121424	3.13494e-08	7.15951e-08
2	Arid2	5.53393	0.0863053	3.16373e-08	7.22385e-08
2	Gm9889	5.52716	0.846563	3.29061e-08	7.50921e-08
2	Smim15	5.52621	0.251982	3.30666e-08	7.54437e-08
2	Fam210b	5.52401	0.392643	3.34858e-08	7.63781e-08
2	Mob4	5.5227	0.131293	3.37274e-08	7.69068e-08
2	Gm9869	5.5224	0.47946	3.37981e-08	7.70605e-08
2	Camk1	5.51878	0.178516	3.44888e-08	7.86125e-08
2	Gm43329	5.51735	0.259973	3.47729e-08	7.92446e-08
2	Plod2	5.5145	0.128277	3.53343e-08	8.05028e-08
2	Ccnjl	5.51272	0.338339	3.57056e-08	8.1331e-08
2	Blmh	5.51064	0.14991	3.61173e-08	8.2221e-08
2	Sgsm3	5.5069	0.311746	3.69057e-08	8.39511e-08
2	Phf19	5.50531	0.805216	3.72577e-08	8.47436e-08
2	Disp2	5.50482	2.19701	3.73952e-08	8.50316e-08
2	Gm30124	5.50416	1.19332	3.75136e-08	8.52928e-08
2	1700041G16Rik	5.50034	0.72187	3.83161e-08	8.70838e-08
2	Vrk1	5.49993	0.181847	3.83811e-08	8.72146e-08
2	Sufu	5.49523	0.15821	3.94179e-08	8.95447e-08
2	Svbp	5.48892	0.279678	4.08554e-08	9.27208e-08
2	Rims2	5.48885	0.666782	4.08896e-08	9.27897e-08
2	Fez2	5.48613	0.133908	4.14909e-08	9.4136e-08
2	2006-03-01	5.4823	0.107158	4.24042e-08	9.61618e-08
2	Cuta	5.48161	0.252435	4.25757e-08	9.6523e-08
2	Slc25a30	5.48022	0.229527	4.29055e-08	9.72613e-08
2	Zfp846	5.47615	0.245254	4.39107e-08	9.94825e-08
2	Tceal9	5.47524	0.252673	4.41317e-08	9.99736e-08
2	Mapk12	5.47398	0.168993	4.44409e-08	1.00664e-07
2	Wtap	5.47295	0.128047	4.47033e-08	1.01227e-07
2	Amot	5.47085	0.304262	4.52439e-08	1.02428e-07
2	Eif6	5.46915	0.274644	4.56762e-08	1.03373e-07
2	Trappc4	5.46327	0.233523	4.72135e-08	1.06832e-07
2	Gm16741	5.4618	0.892298	4.76387e-08	1.07784e-07
2	Nradd	5.46082	0.589087	4.78892e-08	1.08319e-07
2	Nsa2	5.46066	0.177569	4.7906e-08	1.08347e-07
2	Rb1cc1	5.45602	0.0811073	4.91673e-08	1.11167e-07
2	Heatr5a	5.45528	0.112924	4.9375e-08	1.11625e-07
2	Senp6	5.45526	0.0885633	4.93792e-08	1.11625e-07
2	Emg1	5.45028	0.229452	5.07891e-08	1.14768e-07
2	4930432K21Rik	5.44587	0.534523	5.20839e-08	1.17626e-07
2	Scyl2	5.44496	0.192645	5.23285e-08	1.18168e-07
2	Syt6	5.44283	1.54403	5.30259e-08	1.1972e-07
2	Ldlrap1	5.441	0.214077	5.35041e-08	1.20788e-07
2	Arid4b	5.44064	0.0856719	5.36023e-08	1.20998e-07
2	B4galt5	5.43795	0.157942	5.44171e-08	1.22802e-07
2	Bahd1	5.43765	0.298503	5.45232e-08	1.23018e-07
2	Kctd15	5.43381	0.413662	5.57188e-08	1.25679e-07
2	Tamm41	5.43344	0.320855	5.58304e-08	1.25919e-07
2	Gapdh	5.42976	0.089493	5.69679e-08	1.28435e-07
2	Abcb1b	5.42319	0.189505	5.91035e-08	1.3311e-07
2	Gm20939	5.41863	0.714761	6.06736e-08	1.36607e-07
2	Mfap1a	5.41397	0.196679	6.22341e-08	1.40027e-07
2	Zc2hc1a	5.41225	0.1344	6.28316e-08	1.41331e-07
2	Ppp1r7	5.40775	0.220098	6.44343e-08	1.4488e-07
2	Brip1	5.4073	0.346286	6.45966e-08	1.45218e-07
2	Pdcd5	5.40716	0.173184	6.46411e-08	1.45304e-07
2	Mypop	5.40558	0.353968	6.52316e-08	1.46589e-07
2	Usf1	5.40538	0.258942	6.52933e-08	1.46714e-07
2	Eef2k	5.40496	0.157979	6.54461e-08	1.47015e-07
2	Zdhhc7	5.40313	0.245134	6.61173e-08	1.48509e-07
2	Gm11808	5.40175	0.331823	6.66338e-08	1.49612e-07
2	Mrpl43	5.39576	0.24439	6.88895e-08	1.54544e-07
2	Ppp6c	5.39574	0.136702	6.88845e-08	1.54544e-07
2	Nptxr	5.39557	0.659236	6.8992e-08	1.54759e-07
2	Pcgf3	5.39237	0.144474	7.01912e-08	1.57419e-07
2	Gm9934	5.38348	0.627355	7.38079e-08	1.65452e-07
2	Csrnp1	5.37808	0.58428	7.6028e-08	1.70315e-07
2	Gm16091	5.37495	0.267558	7.73273e-08	1.73193e-07
2	Tirap	5.36887	0.289924	7.99812e-08	1.79035e-07
2	Tex261	5.36855	0.216717	8.0116e-08	1.79303e-07
2	Gatad1	5.36836	0.167706	8.01965e-08	1.79466e-07
2	Cmpk1	5.36554	0.146855	8.1453e-08	1.82226e-07
2	Maoa	5.36425	0.285109	8.20437e-08	1.83483e-07
2	Gstt3	5.36331	0.434121	8.24851e-08	1.8443e-07
2	Arhgap27os1	5.3569	1.3658	8.55335e-08	1.91119e-07
2	Rbm7	5.34999	0.200879	8.87689e-08	1.98161e-07
2	Irf2bp1	5.34973	0.314156	8.89075e-08	1.98451e-07
2	Oser1	5.34651	0.231681	9.04945e-08	2.01936e-07
2	H2afx	5.34514	0.541046	9.12081e-08	2.0349e-07
2	Gm43330	5.33826	0.366367	9.47152e-08	2.11175e-07
2	Mfng	5.33793	0.23033	9.48572e-08	2.11471e-07
2	Lancl2	5.33763	0.265458	9.50343e-08	2.11846e-07
2	Fut11	5.33684	0.228825	9.54468e-08	2.12746e-07
2	Sipa1l1	5.33437	0.108741	9.67248e-08	2.15554e-07
2	Gm27162	5.33135	0.974918	9.84392e-08	2.19332e-07
2	Khsrp	5.33051	0.158467	9.88252e-08	2.20172e-07
2	Hdx	5.32886	0.293037	9.97267e-08	2.22117e-07
2	Zfp78	5.32828	0.471346	1.00088e-07	2.22881e-07
2	Rapgef3os2	5.32644	0.753332	1.01107e-07	2.25086e-07
2	Impad1	5.31746	0.171086	1.06163e-07	2.36273e-07
2	Nelfa	5.31742	0.189215	1.06201e-07	2.36313e-07
2	Exoc5	5.3174	0.101655	1.06193e-07	2.36313e-07
2	Tmem205	5.31526	0.208246	1.07469e-07	2.39112e-07
2	Uqcr11	5.31517	0.0775184	1.07489e-07	2.39135e-07
2	Rnaseh2c	5.30723	0.271763	1.12305e-07	2.49615e-07
2	Gm26705	5.30633	0.827341	1.12936e-07	2.50946e-07
2	Rd3	5.30574	1.63231	1.13343e-07	2.51826e-07
2	Ndufa7	5.30518	0.117122	1.13553e-07	2.52245e-07
2	Cyb5b	5.30508	0.123435	1.13622e-07	2.52374e-07
2	Adrb2	5.30367	0.380549	1.14521e-07	2.54323e-07
2	Naca	5.30108	0.0972813	1.1613e-07	2.57847e-07
2	Ghitm	5.30011	0.134701	1.16746e-07	2.59191e-07
2	Selenok-ps1	5.29791	0.739769	1.1824e-07	2.6241e-07
2	Ccnt1	5.2979	0.116775	1.18169e-07	2.62277e-07
2	Kti12	5.29611	0.467296	1.19372e-07	2.64872e-07
2	Glo1	5.29435	0.19509	1.20501e-07	2.67327e-07
2	Taf3	5.29423	0.113255	1.2056e-07	2.67433e-07
2	Gm45437	5.29404	1.02017	1.20788e-07	2.67914e-07
2	Fbxl20	5.29354	0.0869209	1.21005e-07	2.68344e-07
2	Sf3a2	5.28493	0.326601	1.26878e-07	2.81236e-07
2	Mapk8	5.28479	0.121061	1.26946e-07	2.81359e-07
2	Sel1l	5.28293	0.124269	1.28236e-07	2.84191e-07
2	Eloc	5.2803	0.163382	1.30097e-07	2.88208e-07
2	4930449E18Rik	5.27847	0.492993	1.31443e-07	2.91081e-07
2	Tns1	5.2711	0.0598479	1.367e-07	3.02638e-07
2	R3hcc1l	5.26959	0.11394	1.37903e-07	3.05243e-07
2	Pitpnm2os2	5.26514	0.607144	1.41376e-07	3.12696e-07
2	Ppp1cb	5.26304	0.0852151	1.42892e-07	3.16019e-07
2	Ssb	5.26123	0.115608	1.44308e-07	3.19121e-07
2	Ei24	5.25943	0.189587	1.45745e-07	3.22207e-07
2	Gpank1	5.25774	0.429601	1.47137e-07	3.25225e-07
2	Gm29670	5.25567	1.05761	1.48868e-07	3.28957e-07
2	Eid2	5.25367	0.43611	1.50415e-07	3.32158e-07
2	Mrpl11	5.25193	0.263266	1.51811e-07	3.35178e-07
2	Atp6v1g1	5.25152	0.165765	1.5213e-07	3.35851e-07
2	Ramac	5.2505	0.272674	1.52996e-07	3.37668e-07
2	Pum1	5.24962	0.0802334	1.53691e-07	3.39139e-07
2	Fhod1	5.24894	0.217803	1.54273e-07	3.40358e-07
2	Lzts1	5.24759	0.321606	1.55429e-07	3.42877e-07
2	Lipc	5.24608	0.71991	1.5677e-07	3.45771e-07
2	Ipp	5.24313	0.32578	1.59257e-07	3.51223e-07
2	Tsc2	5.24214	0.207715	1.60077e-07	3.52999e-07
2	Apool	5.24064	0.174881	1.61383e-07	3.5578e-07
2	Csnk2b	5.23979	0.216345	1.62126e-07	3.57384e-07
2	Zfp41	5.23386	0.51071	1.67454e-07	3.68784e-07
2	Drg1	5.22957	0.116719	1.71322e-07	3.77161e-07
2	Sft2d2	5.22468	0.213105	1.75921e-07	3.87105e-07
2	Tsg101	5.22311	0.133821	1.77401e-07	3.90253e-07
2	Gm34552	5.2229	0.815692	1.77734e-07	3.90948e-07
2	Arl16	5.21898	0.425163	1.8145e-07	3.98899e-07
2	Pnrc1	5.21334	0.137183	1.86987e-07	4.10688e-07
2	Ppib	5.20715	0.128343	1.93331e-07	4.24306e-07
2	0610010K14Rik	5.20273	0.33877	1.98029e-07	4.34456e-07
2	Tbc1d9b	5.20007	0.117695	2.0084e-07	4.4058e-07
2	Gm11716	5.19767	0.372658	2.03495e-07	4.46321e-07
2	Calm3	5.19731	0.179956	2.03843e-07	4.47003e-07
2	Cdiptos	5.19359	0.566504	2.0802e-07	4.56077e-07
2	Psma4	5.18871	0.161241	2.13474e-07	4.67904e-07
2	Zfp867	5.18806	0.303316	2.14281e-07	4.69587e-07
2	Eif2b5	5.18505	0.215737	2.17715e-07	4.77022e-07
2	Med9	5.18457	0.338555	2.18313e-07	4.78289e-07
2	Gm15870	5.18265	2.52734	2.20845e-07	4.83746e-07
2	Pard3bos3	5.17841	0.405143	2.2566e-07	4.94148e-07
2	Dbnl	5.1756	0.201141	2.29006e-07	5.01157e-07
2	Ints5	5.17173	0.420349	2.33871e-07	5.11755e-07
2	Neu3	5.16235	0.393346	2.45874e-07	5.37572e-07
2	Unc119b	5.16028	0.18776	2.48536e-07	5.4329e-07
2	Pxmp4	5.15984	0.206982	2.4915e-07	5.44531e-07
2	Zbtb39	5.1577	0.341838	2.52039e-07	5.50743e-07
2	Cdk2	5.14608	0.305539	2.68103e-07	5.85467e-07
2	Gm11290	5.14551	0.320938	2.68928e-07	5.87215e-07
2	Fbxl21	5.14109	0.801742	2.75449e-07	6.01064e-07
2	Ankhd1	5.13791	0.070634	2.7995e-07	6.10488e-07
2	Fam189b	5.13548	0.393405	2.83689e-07	6.18529e-07
2	Pank3	5.13464	0.171809	2.849e-07	6.21054e-07
2	Atf7	5.13223	0.0744486	2.88514e-07	6.28699e-07
2	Pde6d	5.13015	0.155609	2.91778e-07	6.35578e-07
2	Abhd16a	5.12872	0.166135	2.93981e-07	6.40317e-07
2	Zfp212	5.12551	0.223029	2.99061e-07	6.51022e-07
2	Gask1b	5.12501	0.103887	2.99779e-07	6.52523e-07
2	Mboat2	5.12445	0.235373	3.0077e-07	6.54619e-07
2	Acd	5.12162	0.401783	3.05334e-07	6.64431e-07
2	Anp32b	5.11931	0.149012	3.09017e-07	6.7226e-07
2	Gm30641	5.11919	1.03478	3.09426e-07	6.73074e-07
2	Panx1	5.11907	0.281681	3.09449e-07	6.73074e-07
2	Gm26671	5.11127	1.06329	3.22687e-07	7.01158e-07
2	Arhgap33	5.11032	0.767994	3.2425e-07	7.04358e-07
2	Gm3364	5.11009	0.486723	3.24539e-07	7.04921e-07
2	Xndc1	5.10094	0.161148	3.40581e-07	7.3929e-07
2	Gm16045	5.10001	0.758002	3.42381e-07	7.43128e-07
2	Gsr	5.09925	0.161624	3.43573e-07	7.45647e-07
2	Stat6	5.09522	0.151245	3.50971e-07	7.61281e-07
2	Lsm11	5.09292	0.372555	3.55319e-07	7.70501e-07
2	Nicn1	5.09191	0.346881	3.57228e-07	7.74498e-07
2	Ercc4	5.09066	0.188178	3.5952e-07	7.79324e-07
2	Chst1	5.08957	0.413522	3.61668e-07	7.83835e-07
2	Hnrnpd	5.08871	0.102989	3.63195e-07	7.87e-07
2	Gm16675	5.08758	0.271868	3.65415e-07	7.91666e-07
2	Setdb2	5.08724	0.19984	3.66042e-07	7.92951e-07
2	C230066G23Rik	5.08512	0.711453	3.70323e-07	8.02151e-07
2	1810013L24Rik	5.0847	0.0889343	3.70945e-07	8.03351e-07
2	Tll1	5.08162	0.302295	3.76957e-07	8.15996e-07
2	Gm26704	5.07891	0.845822	3.8271e-07	8.28221e-07
2	Eif2s3x	5.07786	0.192628	3.84589e-07	8.32135e-07
2	Prps1	5.07499	0.330952	3.90461e-07	8.44607e-07
2	4930426I24Rik	5.07282	0.541929	3.95032e-07	8.54261e-07
2	Rheb	5.07226	0.107867	3.96037e-07	8.56356e-07
2	Xxylt1	5.07001	0.181876	4.00749e-07	8.66225e-07
2	Gm44020	5.06561	0.435415	4.10232e-07	8.864e-07
2	Rnf7	5.05802	0.181686	4.26764e-07	9.21782e-07
2	Gm37306	5.05637	1.58508	4.30879e-07	9.30499e-07
2	Mgst2	5.05366	0.827269	4.36822e-07	9.43248e-07
2	Sprtn	5.05351	0.26947	4.37018e-07	9.43585e-07
2	Zfp101	5.04926	0.223053	4.46793e-07	9.64425e-07
2	Nepn	5.04852	0.527243	4.48587e-07	9.68209e-07
2	Gm33370	5.04638	0.415752	4.53646e-07	9.78769e-07
2	Sardh	5.04604	0.376659	4.54471e-07	9.80459e-07
2	Hoxa4	5.0445	1.5249	4.58407e-07	9.88861e-07
2	Cenpx	5.04274	0.283792	4.62314e-07	9.97197e-07
2	Ppp1r15a	5.04186	0.338697	4.64482e-07	1.00178e-06
2	Klk13	5.03821	2.26242	4.73891e-07	1.02142e-06
2	Impdh2	5.03382	0.252758	4.84314e-07	1.0435e-06
2	Gabpa	5.03174	0.161193	4.89561e-07	1.05472e-06
2	Eid1	5.02776	0.176164	4.99819e-07	1.07652e-06
2	Dda1	5.02563	0.247428	5.05415e-07	1.08817e-06
2	Prrg4	5.0255	0.431715	5.05823e-07	1.08895e-06
2	Tspan17	5.02269	0.256534	5.13228e-07	1.10419e-06
2	Sapcd1	5.02116	0.651779	5.17537e-07	1.11336e-06
2	Ythdf1	5.01818	0.170902	5.25368e-07	1.1299e-06
2	1700001O22Rik	5.01723	1.39859	5.2842e-07	1.13636e-06
2	Txnl4a	5.01683	0.272249	5.29117e-07	1.13775e-06
2	Slc29a1	5.01318	0.167257	5.39199e-07	1.15901e-06
2	Gm44993	5.00737	1.1326	5.56039e-07	1.19412e-06
2	Ube2l3	5.00626	0.11906	5.58872e-07	1.19998e-06
2	Hdac2	5.00135	0.155994	5.73327e-07	1.23068e-06
2	Tbc1d32	4.99835	0.147011	5.82316e-07	1.24929e-06
2	Rpl9-ps6	4.99577	0.529646	5.90293e-07	1.26583e-06
2	Gm43109	4.99524	1.53704	5.92311e-07	1.26993e-06
2	Tmem132a	4.99519	0.313997	5.91954e-07	1.26928e-06
2	Ubtf	4.99103	0.144431	6.04779e-07	1.29654e-06
2	Slirp	4.98797	0.207551	6.14481e-07	1.3171e-06
2	Gm37170	4.98757	1.29258	6.16119e-07	1.3205e-06
2	Nagk	4.98727	0.193007	6.16688e-07	1.32159e-06
2	4833417C18Rik	4.9865	0.62662	6.19374e-07	1.32723e-06
2	Tmem173	4.98469	0.318609	6.24997e-07	1.33891e-06
2	Ero1l	4.98338	0.175255	6.29193e-07	1.34754e-06
2	1110059G10Rik	4.9816	0.28507	6.35085e-07	1.35991e-06
2	Fkbp8	4.98132	0.171987	6.35896e-07	1.3614e-06
2	C1d	4.97846	0.199831	6.45391e-07	1.38135e-06
2	Ythdf2	4.97807	0.141271	6.46634e-07	1.38387e-06
2	Hmgn5	4.97489	0.38596	6.57478e-07	1.40658e-06
2	Mepce	4.97158	0.258279	6.68731e-07	1.43001e-06
2	Retreg2	4.96658	0.241821	6.86189e-07	1.46667e-06
2	4933407K13Rik	4.96618	0.210585	6.87567e-07	1.46948e-06
2	Fancg	4.96349	0.519719	6.97342e-07	1.48984e-06
2	1700084C06Rik	4.95985	0.18435	7.10331e-07	1.5169e-06
2	Gm21411	4.9588	0.697722	7.14381e-07	1.52541e-06
2	Gm15283	4.95675	0.164518	7.21754e-07	1.54074e-06
2	Bag6	4.95309	0.17594	7.35379e-07	1.56925e-06
2	Papss2	4.9498	0.115168	7.47786e-07	1.59472e-06
2	Fam160a1	4.94695	0.442164	7.59236e-07	1.6187e-06
2	Get4	4.94615	0.216749	7.6213e-07	1.62457e-06
2	Fam199x	4.93996	0.217501	7.86695e-07	1.67573e-06
2	Klhl9	4.93759	0.175666	7.96252e-07	1.69562e-06
2	CAAA01147332.1	4.9355	0.560142	8.05081e-07	1.71427e-06
2	Gm43331	4.93307	0.268729	8.14929e-07	1.73461e-06
2	Zfp971	4.93305	0.214981	8.15073e-07	1.73476e-06
2	Rrm1	4.93264	0.264448	8.16726e-07	1.73812e-06
2	Dnpep	4.92881	0.227703	8.32884e-07	1.77219e-06
2	Kdm1a	4.92765	0.105697	8.37737e-07	1.78236e-06
2	Pcnx4	4.92655	0.189672	8.42527e-07	1.79238e-06
2	Usp4	4.92643	0.110953	8.42974e-07	1.79317e-06
2	Tpr	4.92568	0.0810044	8.46191e-07	1.79985e-06
2	Smtnl2	4.92558	0.219523	8.46736e-07	1.80085e-06
2	Cox17	4.92485	0.106497	8.49796e-07	1.8072e-06
2	Tsc22d1	4.91661	0.0940854	8.86175e-07	1.88269e-06
2	Rrp36	4.90611	0.246625	9.35159e-07	1.98426e-06
2	Gm15441	4.90534	0.444837	9.39035e-07	1.9923e-06
2	Eef1g	4.904	0.111057	9.45114e-07	2.00502e-06
2	Zfp729a	4.898	0.220182	9.74523e-07	2.06648e-06
2	Cst6	4.89165	0.359421	1.0064e-06	2.13331e-06
2	Phf6	4.88737	0.178953	1.02853e-06	2.17962e-06
2	Ptrhd1	4.88686	0.325157	1.03134e-06	2.18539e-06
2	Eef1d	4.88658	0.139513	1.03261e-06	2.18788e-06
2	Gm47471	4.88424	0.464114	1.04521e-06	2.21398e-06
2	Pop5	4.88317	0.215644	1.05069e-06	2.2254e-06
2	Tmed7	4.88149	0.147939	1.05963e-06	2.24372e-06
2	Tsnaxip1	4.87681	0.915258	1.08562e-06	2.29711e-06
2	Phf5a	4.87644	0.227068	1.08716e-06	2.30016e-06
2	Maf1	4.86689	0.210161	1.14096e-06	2.41203e-06
2	Layn	4.86534	0.180636	1.14984e-06	2.43058e-06
2	Ndufb11	4.86433	0.100187	1.15559e-06	2.44253e-06
2	Pdap1	4.86351	0.172288	1.1605e-06	2.45269e-06
2	Wdr1	4.86305	0.146075	1.16319e-06	2.45814e-06
2	Calr	4.86268	0.105697	1.16527e-06	2.46233e-06
2	Acot2	4.85755	0.252553	1.19605e-06	2.52623e-06
2	Alyref	4.8568	0.30716	1.20057e-06	2.53533e-06
2	Ythdc1	4.85403	0.083338	1.2173e-06	2.57019e-06
2	Arf6	4.85323	0.321193	1.22243e-06	2.58033e-06
2	Rab18	4.84917	0.127561	1.24752e-06	2.63258e-06
2	Gm49901	4.84637	0.89093	1.26597e-06	2.6708e-06
2	Psmb5	4.84336	0.179762	1.28454e-06	2.7095e-06
2	Pcdhb7	4.83841	1.06871	1.3177e-06	2.7777e-06
2	Gm15657	4.83705	0.668237	1.32649e-06	2.79549e-06
2	Fam110a	4.83416	0.384405	1.34551e-06	2.8348e-06
2	Phf14	4.83163	0.0763715	1.36241e-06	2.86938e-06
2	Snrpc	4.83155	0.208568	1.3631e-06	2.87059e-06
2	Gm15890	4.82975	0.917901	1.37617e-06	2.89732e-06
2	Gm26854	4.82523	0.32592	1.40708e-06	2.96161e-06
2	Mrps14	4.82354	0.178445	1.41898e-06	2.98613e-06
2	Agap3	4.82098	0.122074	1.43726e-06	3.02432e-06
2	Zfp868	4.82076	0.262936	1.43909e-06	3.0279e-06
2	Zzef1	4.81568	0.0838191	1.47586e-06	3.10278e-06
2	4930597A21Rik	4.81343	1.20607	1.49358e-06	3.13863e-06
2	Cops9	4.80804	0.177204	1.5334e-06	3.21945e-06
2	Tmed9	4.80675	0.143275	1.5433e-06	3.23936e-06
2	Tle5	4.80565	0.102626	1.55171e-06	3.25674e-06
2	Polr3k	4.79975	0.279827	1.59838e-06	3.35348e-06
2	Ulk4	4.79924	0.205656	1.60225e-06	3.3613e-06
2	Dgcr8	4.79774	0.133883	1.61424e-06	3.38556e-06
2	Pfkfb3	4.79763	0.157485	1.61505e-06	3.38695e-06
2	Ube2g1	4.79665	0.0863641	1.62301e-06	3.40274e-06
2	Zmat2	4.79479	0.201563	1.63833e-06	3.43424e-06
2	Zfp715	4.79135	0.151726	1.66642e-06	3.49127e-06
2	Gm44947	4.78333	1.64449	1.73595e-06	3.63532e-06
2	Chmp6	4.77979	0.377693	1.76542e-06	3.69638e-06
2	Mta2	4.77955	0.20523	1.76735e-06	3.7001e-06
2	Atp6v0c	4.77785	0.131359	1.78221e-06	3.72954e-06
2	Gm30270	4.77581	1.14509	1.80152e-06	3.76828e-06
2	Atp5g2	4.77386	0.111632	1.81782e-06	3.8017e-06
2	Thap3	4.77125	0.110571	1.84158e-06	3.85003e-06
2	Sstr4	4.7614	2.22561	1.93563e-06	4.04235e-06
2	Ccdc59	4.76008	0.175043	1.94648e-06	4.06464e-06
2	Zfp110	4.75952	0.145906	1.95186e-06	4.07552e-06
2	Gm15998	4.75793	1.14372	1.96837e-06	4.1089e-06
2	Jak2	4.75721	0.106576	1.97412e-06	4.12055e-06
2	Gm20300	4.75556	0.296734	1.99074e-06	4.15339e-06
2	Ran	4.75202	0.180892	2.02554e-06	4.22525e-06
2	Cnot7	4.74959	0.136045	2.05011e-06	4.27536e-06
2	Socs4	4.74467	0.154253	2.10051e-06	4.37737e-06
2	Mydgf	4.73016	0.20792	2.25628e-06	4.69449e-06
2	Zc3h14	4.72652	0.113003	2.29692e-06	4.77655e-06
2	Sap18	4.72371	0.175928	2.32894e-06	4.84128e-06
2	Rlim	4.7223	0.129679	2.34509e-06	4.87414e-06
2	Jup	4.72182	0.093061	2.3503e-06	4.88411e-06
2	Zfp180	4.72101	0.191266	2.36e-06	4.90297e-06
2	Gm12992	4.71913	0.43807	2.38236e-06	4.949e-06
2	Ap2s1	4.71818	0.197451	2.39314e-06	4.97096e-06
2	Chtf8	4.71599	0.781923	2.41998e-06	5.02494e-06
2	Nkap	4.7158	0.190392	2.42123e-06	5.02707e-06
2	Khk	4.70828	0.425062	2.51267e-06	5.21326e-06
2	Mroh3	4.70609	2.79403	2.54182e-06	5.27189e-06
2	Gm17017	4.70495	1.04313	2.55469e-06	5.29673e-06
2	Tomm6os	4.70475	1.46478	2.55791e-06	5.30293e-06
2	Ciao1	4.69816	0.229718	2.63991e-06	5.46667e-06
2	Gm42722	4.69305	0.496015	2.70691e-06	5.60149e-06
2	Wdr6	4.69145	0.321678	2.72816e-06	5.64496e-06
2	Zfas1	4.69125	0.204585	2.7304e-06	5.6491e-06
2	Zfand6	4.68775	0.0811897	2.77727e-06	5.74356e-06
2	Gm26801	4.68563	1.22933	2.80823e-06	5.80554e-06
2	Scaf1	4.68205	0.148849	2.85577e-06	5.90073e-06
2	Mif4gd	4.68195	0.229459	2.8574e-06	5.90305e-06
2	Gm11099	4.68189	1.29864	2.85967e-06	5.90722e-06
2	Mvp	4.68159	0.132493	2.86208e-06	5.91169e-06
2	Trp53bp1	4.68081	0.131428	2.87317e-06	5.93356e-06
2	Xab2	4.67776	0.278414	2.91628e-06	6.02101e-06
2	Rfc2	4.67594	0.213497	2.94208e-06	6.07268e-06
2	Suz12	4.6744	0.106306	2.96413e-06	6.11765e-06
2	Slc30a4	4.67248	0.202391	2.99215e-06	6.17279e-06
2	Gm17354	4.67128	0.328599	3.00991e-06	6.2078e-06
2	Adamts1	4.67124	0.163864	3.00985e-06	6.2078e-06
2	A930012L18Rik	4.66824	0.505158	3.05499e-06	6.29911e-06
2	9930038B18Rik	4.66794	1.05777	3.06039e-06	6.30915e-06
2	4930590J08Rik	4.66792	0.46315	3.05973e-06	6.30834e-06
2	Fam3c	4.66729	0.146705	3.0683e-06	6.32434e-06
2	Rnf8	4.6647	0.139257	3.10733e-06	6.40145e-06
2	Trim45	4.657	0.592476	3.22658e-06	6.64303e-06
2	1700069L16Rik	4.65432	1.79944	3.27054e-06	6.72939e-06
2	Rab9	4.65129	0.18333	3.31637e-06	6.82135e-06
2	Fam104a	4.64411	0.151456	3.4335e-06	7.05798e-06
2	Gm47689	4.6414	0.441042	3.47967e-06	7.15037e-06
2	Bmyc	4.64131	0.278127	3.48061e-06	7.15169e-06
2	Zbtb6	4.6409	0.239962	3.48755e-06	7.16533e-06
2	Ubr4	4.6403	0.100707	3.49724e-06	7.18399e-06
2	Gm29488	4.63724	0.29886	3.54987e-06	7.2902e-06
2	Tusc2	4.63533	0.335821	3.58289e-06	7.35673e-06
2	Lmtk2	4.63253	0.116675	3.63111e-06	7.45313e-06
2	Dvl1	4.63022	0.181133	3.67195e-06	7.53565e-06
2	Tnfsf12	4.6285	0.163354	3.70237e-06	7.59675e-06
2	Asxl1	4.6282	0.0790385	3.70771e-06	7.60706e-06
2	Pfdn6	4.61863	0.218252	3.88283e-06	7.96081e-06
2	Virma	4.61539	0.0972944	3.9437e-06	8.08348e-06
2	Pmvk	4.6125	0.340427	3.99952e-06	8.19505e-06
2	Gm49698	4.61099	1.17773	4.03042e-06	8.25765e-06
2	Rspo1	4.60742	0.914782	4.09939e-06	8.39678e-06
2	Cbfb	4.60679	0.0951746	4.10992e-06	8.41761e-06
2	Zfp706	4.60583	0.145321	4.12934e-06	8.45665e-06
2	Zfp729b	4.60537	0.198257	4.13867e-06	8.47501e-06
2	Crbn	4.60418	0.152071	4.16224e-06	8.52181e-06
2	Hepacam	4.59678	1.16267	4.31462e-06	8.82613e-06
2	Smchd1	4.5952	0.077639	4.34489e-06	8.88574e-06
2	Gm10399	4.59009	0.360114	4.45362e-06	9.10416e-06
2	Zfp948	4.58955	0.143537	4.46448e-06	9.12476e-06
2	Parl	4.58953	0.14274	4.46497e-06	9.12498e-06
2	Rasa1	4.58513	0.0752625	4.55957e-06	9.31508e-06
2	Tmigd1	4.58352	0.744407	4.59632e-06	9.38771e-06
2	C2cd3	4.58088	0.1377	4.65336e-06	9.50257e-06
2	Rtf2	4.5807	0.174277	4.65741e-06	9.51001e-06
2	Psmd5	4.57862	0.193967	4.70403e-06	9.60272e-06
2	Birc6	4.57157	0.0563757	4.86443e-06	9.92415e-06
2	Kcnc4	4.56837	0.948361	4.9417e-06	1.00774e-05
2	Gm11944	4.56697	0.218365	4.9733e-06	1.01401e-05
2	Unc50	4.56694	0.205232	4.97381e-06	1.01403e-05
2	Zfp280d	4.56578	0.0685757	5.00063e-06	1.01941e-05
2	Thtpa	4.56501	0.506741	5.02066e-06	1.0234e-05
2	Mef2a	4.56197	0.0493302	5.09104e-06	1.03739e-05
2	Zfp788	4.56096	0.188483	5.11737e-06	1.04266e-05
2	Gnrh1	4.55918	0.488772	5.16215e-06	1.0517e-05
2	Gm27240	4.55796	0.458005	5.19144e-06	1.05739e-05
2	Gm15674	4.55636	0.51549	5.23142e-06	1.06535e-05
2	Wdr26	4.5502	0.0732285	5.38535e-06	1.09622e-05
2	Asb13	4.54483	0.187896	5.52476e-06	1.12431e-05
2	Fbxw9	4.54354	0.359269	5.55925e-06	1.13123e-05
2	Mamld1	4.54332	0.126906	5.56453e-06	1.13221e-05
2	Hoxb3	4.54304	0.349311	5.57219e-06	1.13347e-05
2	Kremen2	4.54226	0.963402	5.5947e-06	1.13795e-05
2	Gimap1os	4.53924	0.69262	5.6744e-06	1.15357e-05
2	Josd1	4.53648	0.201621	5.74828e-06	1.16808e-05
2	Mtss2	4.53309	0.176461	5.84068e-06	1.18655e-05
2	Scamp3	4.53223	0.237955	5.8647e-06	1.19123e-05
2	Magoh	4.53151	0.22685	5.8846e-06	1.19496e-05
2	Exoc3l4	4.53121	0.323451	5.89352e-06	1.19657e-05
2	Tpd52l2	4.52917	0.138539	5.95019e-06	1.20786e-05
2	Emp1	4.52885	0.0951673	5.95728e-06	1.2092e-05
2	2310022B05Rik	4.52863	0.192683	5.96548e-06	1.21076e-05
2	Ociad1	4.52651	0.121284	6.02534e-06	1.2228e-05
2	Zmat5	4.52363	0.189497	6.1083e-06	1.23953e-05
2	Gm7072	4.52279	0.16605	6.13208e-06	1.24414e-05
2	Zfp748	4.5205	0.229625	6.19906e-06	1.2573e-05
2	Klf9	4.52007	0.0718619	6.21079e-06	1.25957e-05
2	Bik	4.51752	0.219798	6.28701e-06	1.27426e-05
2	Tmem223	4.51361	0.193754	6.40373e-06	1.29758e-05
2	Cep57	4.51348	0.165549	6.40784e-06	1.29831e-05
2	Tmem127	4.51241	0.138794	6.43973e-06	1.30454e-05
2	Elmsan1	4.51017	0.0986081	6.50776e-06	1.3181e-05
2	Fam192a	4.50942	0.164097	6.53132e-06	1.32264e-05
2	Renbp	4.50925	0.261974	6.53666e-06	1.3235e-05
2	Heatr4	4.49617	1.02324	6.95441e-06	1.40663e-05
2	Cnih4	4.49032	0.156477	7.1448e-06	1.44402e-05
2	Ppp4c	4.49015	0.174142	7.15077e-06	1.44511e-05
2	Naa35	4.48817	0.127547	7.2173e-06	1.45843e-05
2	Tor4a	4.48652	0.456834	7.27427e-06	1.46931e-05
2	Zfp940	4.4856	0.485763	7.30629e-06	1.47515e-05
2	Hdgf	4.48321	0.143782	7.38689e-06	1.49129e-05
2	Abca7	4.48265	0.187638	7.40607e-06	1.49491e-05
2	Arhgap18	4.47856	0.0705872	7.54614e-06	1.52266e-05
2	Esyt1	4.47729	0.161681	7.5946e-06	1.53204e-05
2	Thoc3	4.47497	0.257841	7.67756e-06	1.54851e-05
2	Mzt1	4.46939	0.15648	7.88036e-06	1.58901e-05
2	A530072M11Rik	4.46832	0.258305	7.92014e-06	1.59676e-05
2	Rpp25l	4.46735	0.31904	7.95627e-06	1.60377e-05
2	Phlpp2	4.46666	0.131806	7.98097e-06	1.60833e-05
2	Gm28370	4.46658	0.39707	7.9857e-06	1.60915e-05
2	Uspl1	4.46448	0.159373	8.06285e-06	1.62428e-05
2	Cbll1	4.46391	0.181411	8.08445e-06	1.62849e-05
2	Kmt2d	4.46135	0.113481	8.18092e-06	1.6475e-05
2	Med10	4.45577	0.263006	8.39778e-06	1.69031e-05
2	Snapc1	4.45494	0.175825	8.4299e-06	1.69634e-05
2	Zbtb42	4.45461	0.557557	8.44407e-06	1.6989e-05
2	Celsr2	4.45228	0.634913	8.53697e-06	1.71701e-05
2	Dpy30	4.45103	0.183446	8.58472e-06	1.72617e-05
2	Phospho1	4.45086	2.31555	8.59749e-06	1.72859e-05
2	Gm7489	4.44719	2.46313	8.74622e-06	1.75759e-05
2	Morf4l1	4.44537	0.0744703	8.81292e-06	1.77039e-05
2	Zdhhc1	4.43658	0.13266	9.18046e-06	1.84187e-05
2	Bloc1s4	4.43371	0.353541	9.30451e-06	1.86581e-05
2	Sox17	4.42685	0.162142	9.60173e-06	1.92475e-05
2	Psmc1	4.42409	0.130892	9.72744e-06	1.94962e-05
2	Klhl28	4.4208	0.133049	9.87675e-06	1.97854e-05
2	Hsd17b11	4.42051	0.124558	9.88959e-06	1.98077e-05
2	Tada2b	4.41991	0.301646	9.91841e-06	1.98638e-05
2	Zfand2b	4.41949	0.266697	9.93737e-06	1.99001e-05
2	Mtmr6	4.41493	0.122495	1.01478e-05	2.03162e-05
2	Tmem71	4.40801	0.152498	1.04774e-05	2.09548e-05
2	Uqcrh	4.40293	0.0653432	1.07254e-05	2.14325e-05
2	Scand1	4.40194	0.148724	1.07745e-05	2.15253e-05
2	Ddx10	4.39616	0.107233	1.10652e-05	2.20967e-05
2	6530402F18Rik	4.39611	0.362896	1.10694e-05	2.21031e-05
2	Atf6b	4.38734	0.256154	1.15238e-05	2.29891e-05
2	Vps52	4.38366	0.207954	1.172e-05	2.33727e-05
2	Efr3a	4.37989	0.0913269	1.19239e-05	2.37711e-05
2	Nucb2	4.37776	0.16961	1.20411e-05	2.39967e-05
2	2610008E11Rik	4.37601	0.117965	1.21383e-05	2.41863e-05
2	Ing3	4.37438	0.158694	1.22289e-05	2.43546e-05
2	Prelid1	4.3731	0.220642	1.23011e-05	2.4492e-05
2	Gtf3a	4.37214	0.252156	1.23555e-05	2.45963e-05
2	Eny2	4.37196	0.125159	1.23656e-05	2.46143e-05
2	Txndc9	4.37163	0.142623	1.23839e-05	2.46486e-05
2	Numa1	4.36667	0.08424	1.26679e-05	2.52012e-05
2	Lrrc55	4.36635	0.441998	1.2689e-05	2.5241e-05
2	Timm13	4.36466	0.155999	1.27853e-05	2.54239e-05
2	Gtf2h5	4.36329	0.149603	1.28653e-05	2.5581e-05
2	Ccdc71	4.36212	0.294522	1.29354e-05	2.57159e-05
2	Dnajc24	4.35788	0.143343	1.31874e-05	2.62058e-05
2	Clec12b	4.35759	0.545959	1.32071e-05	2.62407e-05
2	Zfp981	4.35421	0.728077	1.3413e-05	2.66362e-05
2	Marcksl1	4.34536	0.403436	1.39635e-05	2.76967e-05
2	Ndufa6	4.34478	0.0837181	1.39978e-05	2.77624e-05
2	4930540M03Rik	4.34396	0.752989	1.40544e-05	2.78654e-05
2	Yju2	4.34325	0.226569	1.40968e-05	2.79447e-05
2	Rhog	4.34307	0.215888	1.4108e-05	2.79646e-05
2	Clptm1	4.33827	0.131445	1.44192e-05	2.85694e-05
2	Lrrc9	4.33595	0.595094	1.45745e-05	2.88748e-05
2	Halr1	4.33485	0.481859	1.46467e-05	2.90129e-05
2	Dtnbos	4.3337	0.434344	1.47244e-05	2.91644e-05
2	Siah3	4.33171	1.82746	1.48652e-05	2.94383e-05
2	Actr10	4.33116	0.120934	1.48924e-05	2.94897e-05
2	Herc3	4.32942	0.136007	1.50112e-05	2.971e-05
2	Rnf167	4.32811	0.14397	1.51001e-05	2.98834e-05
2	Slc39a3	4.3252	0.257551	1.53016e-05	3.02669e-05
2	Cxcl9	4.32444	0.37501	1.53539e-05	3.03678e-05
2	Cops6	4.3243	0.185669	1.53634e-05	3.03815e-05
2	Megf6	4.32092	0.210851	1.55987e-05	3.08443e-05
2	Lct	4.31848	0.714815	1.57784e-05	3.11943e-05
2	Cchcr1	4.31802	0.251713	1.58078e-05	3.12472e-05
2	5730409E04Rik	4.31773	0.298492	1.58287e-05	3.12832e-05
2	Zmym2	4.3153	0.0739134	1.60018e-05	3.16175e-05
2	Zcchc17	4.314	0.153875	1.60971e-05	3.1795e-05
2	Celf5	4.31352	0.894303	1.61369e-05	3.18686e-05
2	Gm17508	4.31192	2.74181	1.62609e-05	3.21053e-05
2	Med15	4.30866	0.0933247	1.64893e-05	3.25452e-05
2	Urm1	4.30369	0.206101	1.68653e-05	3.32762e-05
2	Dnmt1	4.30332	0.177843	1.6892e-05	3.3326e-05
2	Psmc5	4.30231	0.164239	1.69693e-05	3.34729e-05
2	Mrpl14	4.30226	0.150368	1.69735e-05	3.34784e-05
2	Lrrc18	4.30124	0.496117	1.70533e-05	3.36219e-05
2	Krcc1	4.29777	0.0936166	1.73197e-05	3.41355e-05
2	Cox7a2	4.29703	0.0716588	1.73771e-05	3.4246e-05
2	Gm49692	4.28483	0.257571	1.83601e-05	3.61317e-05
2	Gm10578	4.28417	0.453417	1.84162e-05	3.62361e-05
2	Brcc3	4.28394	0.133753	1.84325e-05	3.62652e-05
2	Rbm12b2	4.2812	0.174377	1.86617e-05	3.67008e-05
2	Dmac1	4.27571	0.234141	1.91273e-05	3.76039e-05
2	Micos13	4.27465	0.125487	1.92173e-05	3.77715e-05
2	4933406C10Rik	4.27389	0.321709	1.9285e-05	3.78982e-05
2	Zmynd15	4.26827	0.261908	1.97758e-05	3.88432e-05
2	Men1	4.26607	0.287635	1.99716e-05	3.9218e-05
2	Zfp37	4.26412	0.240191	2.0147e-05	3.95527e-05
2	Rer1	4.26385	0.137607	2.01699e-05	3.95943e-05
2	Hgs	4.26218	0.186972	2.03222e-05	3.98847e-05
2	Imp4	4.25815	0.247682	2.06913e-05	4.05874e-05
2	Gm10612	4.25695	1.67811	2.0814e-05	4.08178e-05
2	Rsl1	4.25478	0.323414	2.10069e-05	4.11927e-05
2	Tcf25	4.2503	0.0637562	2.14281e-05	4.20012e-05
2	E130309D02Rik	4.25018	0.287841	2.14424e-05	4.20223e-05
2	Slc25a32	4.24269	0.155731	2.21688e-05	4.34134e-05
2	Efcab14	4.24162	0.116602	2.22736e-05	4.36113e-05
2	Mbnl2	4.24146	0.0435145	2.22881e-05	4.36362e-05
2	Ntan1	4.23965	0.118623	2.247e-05	4.39813e-05
2	Gm28610	4.23573	0.659574	2.28717e-05	4.47452e-05
2	Ccdc33	4.23408	1.24477	2.30439e-05	4.50672e-05
2	Myo9a	4.22672	0.0654487	2.37979e-05	4.6511e-05
2	Ninj1	4.2251	0.230596	2.39726e-05	4.68447e-05
2	Gpatch2	4.22407	0.0804826	2.40805e-05	4.70515e-05
2	Prmt1	4.2237	0.184243	2.41219e-05	4.71184e-05
2	Zfp644	4.2232	0.0674179	2.41732e-05	4.72131e-05
2	Rpain	4.2207	0.243579	2.44456e-05	4.77135e-05
2	Cops7a	4.22069	0.193684	2.4445e-05	4.77135e-05
2	Pitpnm2os1	4.22069	0.470494	2.44503e-05	4.77187e-05
2	1110038F14Rik	4.21886	0.156868	2.46447e-05	4.80861e-05
2	Taf7	4.21548	0.207222	2.50164e-05	4.88034e-05
2	Gm45721	4.21426	0.45805	2.51561e-05	4.90679e-05
2	Chd8	4.21311	0.0860461	2.52792e-05	4.92958e-05
2	Gm15755	4.20631	2.85336	2.60693e-05	5.07987e-05
2	Eif3i	4.20534	0.179911	2.61633e-05	5.09734e-05
2	Tmem258	4.20503	0.149645	2.61988e-05	5.10384e-05
2	Selenom	4.20373	0.133217	2.63498e-05	5.13198e-05
2	Zfp952	4.20149	0.1823	2.66128e-05	5.18063e-05
2	Cic	4.19529	0.147048	2.73498e-05	5.3219e-05
2	Ltbp4	4.18505	0.0610724	2.86047e-05	5.55966e-05
2	Ltn1	4.18229	0.106447	2.89604e-05	5.6251e-05
2	Add1	4.18201	0.071859	2.89955e-05	5.63144e-05
2	Wbp2	4.18095	0.142027	2.91324e-05	5.65616e-05
2	Atp1b3	4.17172	0.0993994	3.03344e-05	5.88276e-05
2	Gm42064	4.16683	1.71251	3.10099e-05	6.0098e-05
2	Sec24b	4.16629	0.0749024	3.1066e-05	6.02018e-05
2	Xpr1	4.1651	0.0815717	3.12294e-05	6.04937e-05
2	Mocs3	4.16231	0.458125	3.16183e-05	6.1242e-05
2	Gm45812	4.16125	0.492101	3.17661e-05	6.15132e-05
2	Rbmxl1	4.16082	0.206658	3.18223e-05	6.16168e-05
2	Mis12	4.16047	0.231846	3.18718e-05	6.17025e-05
2	Akt1	4.15824	0.141823	3.21815e-05	6.22919e-05
2	Ces2g	4.15612	0.448046	3.24856e-05	6.28651e-05
2	Kl	4.15265	1.21613	3.29921e-05	6.38399e-05
2	Acot8	4.15062	0.205585	3.32729e-05	6.43569e-05
2	Atxn1l	4.14889	0.203508	3.35257e-05	6.48405e-05
2	Baalc	4.1433	1.2899	3.43658e-05	6.64272e-05
2	Kirrel3os	4.14022	0.870174	3.4826e-05	6.72892e-05
2	Nyx	4.13921	0.695337	3.49763e-05	6.75684e-05
2	Gm35853	4.1359	0.603511	3.54839e-05	6.85322e-05
2	C1galt1c1	4.13442	0.218048	3.57077e-05	6.89475e-05
2	Zfp429	4.13437	0.356485	3.57175e-05	6.89609e-05
2	Crp	4.13435	1.5924	3.57339e-05	6.89869e-05
2	Itgb1bp1	4.1309	0.171005	3.62573e-05	6.99573e-05
2	Nap1l3	4.1274	0.621224	3.68202e-05	7.10026e-05
2	2410004B18Rik	4.12187	0.205586	3.77088e-05	7.26923e-05
2	Vps45	4.12052	0.148455	3.79279e-05	7.31087e-05
2	Irgq	4.11599	0.288592	3.86831e-05	7.45401e-05
2	Ppp2r2d	4.11382	0.102352	3.90456e-05	7.52079e-05
2	4930478M13Rik	4.1119	0.586069	3.93788e-05	7.58436e-05
2	Zmiz1os1	4.10874	0.261522	3.99154e-05	7.68706e-05
2	Stx7	4.10841	0.105426	3.99693e-05	7.69556e-05
2	Rsf1	4.10777	0.0737744	4.00815e-05	7.71655e-05
2	Rcor2	4.10467	0.393703	4.06311e-05	7.82078e-05
2	Rnf152	4.10459	0.144855	4.06329e-05	7.82078e-05
2	Samd10	4.10243	0.550407	4.10253e-05	7.89502e-05
2	Ccndbp1	4.09913	0.211828	4.16071e-05	8.00242e-05
2	Acap2	4.0939	0.0596531	4.25526e-05	8.18093e-05
2	Tomm34	4.09326	0.141528	4.26743e-05	8.20299e-05
2	Rell1	4.09191	0.122691	4.29207e-05	8.24766e-05
2	Zfp622	4.0905	0.19782	4.31857e-05	8.29656e-05
2	Nfic	4.09008	0.0873556	4.32618e-05	8.3105e-05
2	Ccnq	4.08456	0.289909	4.43063e-05	8.50699e-05
2	Rnf144b	4.08372	0.150054	4.44646e-05	8.53668e-05
2	Bbs9	4.08255	0.0803138	4.46864e-05	8.57786e-05
2	Tubgcp3	4.0794	0.127148	4.52985e-05	8.69184e-05
2	Apopt1	4.07672	0.100082	4.58215e-05	8.78789e-05
2	Nelfcd	4.06913	0.267091	4.73415e-05	9.07349e-05
2	Fibp	4.06818	0.151388	4.75324e-05	9.10935e-05
2	Ngrn	4.06724	0.215625	4.77259e-05	9.14494e-05
2	Aph1a	4.06558	0.15652	4.80667e-05	9.20875e-05
2	Ric8a	4.06543	0.198898	4.80967e-05	9.21374e-05
2	Zfp46	4.06394	0.135681	4.84057e-05	9.27069e-05
2	Abcd4	4.06169	0.160045	4.88741e-05	9.35583e-05
2	Gm13402	4.05818	0.200916	4.96168e-05	9.4957e-05
2	Vmac	4.05097	0.390174	5.11731e-05	9.78717e-05
2	2610002M06Rik	4.04905	0.182912	5.15886e-05	9.86504e-05
2	Ubqln2	4.04827	0.234516	5.17611e-05	9.89724e-05
2	Tet3	4.0474	0.0739837	5.19477e-05	9.9297e-05
2	Chd1l	4.04591	0.160512	5.22838e-05	9.98988e-05
2	Gm33586	4.03726	2.31264	5.42776e-05	0.000103641
2	Dcaf7	4.03702	0.12877	5.43009e-05	0.000103677
2	Neurl2	4.03547	0.311498	5.46662e-05	0.00010435
2	Snrpd1	4.03076	0.15186	5.5767e-05	0.000106399
2	Ccnk	4.02435	0.141928	5.73089e-05	0.000109261
2	Ttc5	4.02432	0.120644	5.73134e-05	0.000109261
2	Llgl1	4.02364	0.226518	5.74835e-05	0.000109568
2	Ap3m2	4.02299	0.203428	5.76407e-05	0.000109855
2	Hoxd4	4.02296	0.464849	5.76543e-05	0.000109867
2	Mcm9	4.02141	0.116357	5.80273e-05	0.000110551
2	Gm49173	4.02037	0.405826	5.82889e-05	0.00011104
2	Rnf31	4.01941	0.17812	5.8523e-05	0.000111459
2	Gdpgp1	4.01903	0.329648	5.86197e-05	0.000111625
2	Anp32e	4.01888	0.165967	5.86532e-05	0.00011168
2	Fadd	4.01646	0.406164	5.92637e-05	0.000112833
2	1700067G17Rik	4.0163	4.15046	5.93387e-05	0.000112958
2	BC005624	4.01378	0.161329	5.99368e-05	0.000114041
2	Appl1	4.01213	0.0825048	6.03537e-05	0.000114825
2	Tmem128	4.01196	0.190165	6.03998e-05	0.000114894
2	Fmnl1	4.01195	0.137905	6.03982e-05	0.000114894
2	Naa60	4.0109	0.13516	6.06713e-05	0.000115392
2	Brwd3	4.01083	0.111292	6.06867e-05	0.000115412
2	Galnt2	4.00939	0.102041	6.10587e-05	0.00011611
2	Cd164	4.00743	0.122615	6.15684e-05	0.00011706
2	Myef2	4.00562	0.0967607	6.20376e-05	0.000117943
2	Grpel1	4.00551	0.174928	6.20693e-05	0.000117994
2	1700025N21Rik	4.00427	1.17672	6.24164e-05	0.000118634
2	Ctnnbl1	4.00365	0.119536	6.25595e-05	0.000118887
2	Zfp790	4.00361	0.195949	6.25743e-05	0.000118906
2	Pigh	4.00315	0.309448	6.26968e-05	0.000119129
2	Fam241a	4.00199	0.195571	6.29998e-05	0.000119695
2	Polr3c	4.0015	0.153869	6.31323e-05	0.000119928
2	Zfp329	4.00087	0.106178	6.32997e-05	0.000120236
2	Rfxap	4.00061	0.220814	6.33691e-05	0.000120358
2	Dync1li1	3.99861	0.0988115	6.39055e-05	0.000121347
2	Gm34455	3.99833	0.391703	6.39901e-05	0.000121498
2	Dop1b	3.99736	0.0993486	6.42409e-05	0.000121955
2	Rab5if	3.99571	0.152894	6.46927e-05	0.000122773
2	Gm47680	3.99492	0.624522	6.49198e-05	0.000123194
2	Gclm	3.99352	0.157962	6.52949e-05	0.000123896
2	Cdkn2d	3.9932	0.321603	6.53864e-05	0.000124049
2	Tbcc	3.99181	0.245264	6.57684e-05	0.000124734
2	Gm43848	3.98554	0.270398	6.75293e-05	0.000128063
2	Lyrm9	3.98468	0.235769	6.7773e-05	0.000128505
2	Slco3a1	3.98419	0.0657695	6.79011e-05	0.000128738
2	Adgrg6	3.98149	0.230356	6.8688e-05	0.000130167
2	Nfyb	3.98149	0.176973	6.86877e-05	0.000130167
2	Olr1	3.97933	1.31042	6.93383e-05	0.000131388
2	Dhx38	3.97709	0.209334	6.99696e-05	0.000132546
2	Spcs2	3.97579	0.124775	7.03512e-05	0.000133243
2	Med19	3.97517	0.22621	7.05376e-05	0.000133586
2	Tmem41a	3.97373	0.366701	7.09698e-05	0.000134361
2	Gm19605	3.97304	0.213684	7.11706e-05	0.000134731
2	Anapc10	3.971	0.107778	7.17805e-05	0.000135863
2	Elof1	3.97075	0.24764	7.18581e-05	0.000135999
2	Gm48622	3.97049	0.85181	7.19462e-05	0.000136155
2	Rbbp9	3.969	0.232468	7.23883e-05	0.000136981
2	Tnfsf13	3.96858	0.27642	7.25152e-05	0.00013721
2	Srcin1	3.96588	0.57897	7.33455e-05	0.000138759
2	Strap	3.96523	0.16141	7.35361e-05	0.000139086
2	2210414B05Rik	3.96467	1.06361	7.3728e-05	0.000139438
2	Cfap57	3.96348	1.21084	7.41014e-05	0.000140132
2	Cox14	3.96151	0.128325	7.46914e-05	0.000141225
2	Gm15475	3.95978	0.465748	7.52444e-05	0.00014226
2	Cript	3.95907	0.160047	7.54605e-05	0.000142634
2	4930443O20Rik	3.95891	0.540767	7.55196e-05	0.000142734
2	Kyat1	3.95524	0.210631	7.66797e-05	0.000144846
2	Adgre5	3.95313	0.0784172	7.73496e-05	0.000146076
2	Gm26728	3.9512	1.05145	7.80051e-05	0.000147243
2	Anxa11os	3.9501	0.440225	7.83511e-05	0.000147884
2	Gm41639	3.94834	1.29741	7.89438e-05	0.000148955
2	Cacul1	3.94809	0.0937343	7.90016e-05	0.000149053
2	Pop7	3.94541	0.345727	7.98953e-05	0.000150666
2	Ifit3	3.9434	0.234306	8.05606e-05	0.000151897
2	Rnd1	3.94043	0.398112	8.15722e-05	0.000153644
2	Smim27	3.94031	0.25941	8.16089e-05	0.000153701
2	Rcn2	3.93946	0.124447	8.18973e-05	0.000154232
2	Mark3	3.93936	0.0634293	8.19259e-05	0.000154261
2	Lsm14a	3.93933	0.0797437	8.19371e-05	0.00015427
2	Hnrnph2	3.93853	0.133955	8.22146e-05	0.000154768
2	Rnf20	3.93762	0.106769	8.2525e-05	0.00015534
2	Kbtbd4	3.93654	0.27432	8.29041e-05	0.000156016
2	Plekhb2	3.93346	0.181224	8.39682e-05	0.000157993
2	Gm4651	3.93125	0.414116	8.47532e-05	0.000159445
2	Dhrs13	3.93082	0.431946	8.49022e-05	0.000159699
2	Triap1	3.9292	0.275112	8.5471e-05	0.000160731
2	Sumf2	3.92887	0.178125	8.5588e-05	0.000160937
2	Rufy3	3.9285	0.0869621	8.57147e-05	0.000161151
2	Zbtb10	3.92699	0.129557	8.62528e-05	0.000162124
2	Znhit6	3.9267	0.147812	8.63605e-05	0.000162313
2	Thap11	3.92645	0.322371	8.64554e-05	0.000162479
2	Rad17	3.92003	0.108728	8.87824e-05	0.000166679
2	Klc4	3.91365	0.239102	9.11682e-05	0.000171022
2	Tspan4	3.91288	0.137351	9.1452e-05	0.000171541
2	Cnksr3	3.90989	0.0937145	9.2586e-05	0.000173626
2	Foxj2	3.90965	0.131674	9.26848e-05	0.000173798
2	Samhd1	3.90897	0.0880502	9.29348e-05	0.000174253
2	Ap1s1	3.90583	0.179171	9.41618e-05	0.000176497
2	Mtcp1	3.90532	0.179833	9.43621e-05	0.000176859
2	Ddx27	3.90349	0.175567	9.50761e-05	0.000178126
2	Atp2c2	3.90336	1.58948	9.5165e-05	0.000178264
2	Trappc6a	3.90077	0.226376	9.61532e-05	0.000180087
2	Gm48757	3.90001	2.04677	9.64961e-05	0.000180715
2	Atp5g3	3.89913	0.0554281	9.67953e-05	0.000181246
2	Gm11730	3.89871	0.469844	9.69765e-05	0.000181571
2	Nup54	3.89607	0.142938	9.80333e-05	0.000183521
2	Pphln1	3.8957	0.113415	9.81809e-05	0.000183782
2	Polr3f	3.89406	0.167891	9.88482e-05	0.000185002
2	Mageh1	3.8934	0.332244	9.91229e-05	0.000185457
2	Secisbp2l	3.89225	0.0949191	9.95856e-05	0.000186308
2	Dyrk1a	3.8876	0.0569532	0.00010151	0.000189803
2	Smarca4	3.88715	0.0855085	0.0001017	0.000190128
2	Nxt1	3.88421	0.295192	0.000102946	0.000192336
2	4930408O17Rik	3.88386	1.28667	0.000103118	0.000192611
2	Tusc1	3.8789	0.606321	0.000105226	0.000196377
2	Trio	3.87279	0.0506037	0.000107874	0.000201207
2	Zfp652	3.8718	0.0742082	0.000108318	0.000202019
2	Casc1	3.87111	0.464842	0.000108644	0.000202612
2	Rhbdd1	3.86915	0.104466	0.000109504	0.000204168
2	Nupr1l	3.86521	0.496583	0.000111297	0.000207346
2	Sacs	3.86295	0.107561	0.000112319	0.000209234
2	Srp9	3.85768	0.135208	0.000114768	0.000213678
2	2210016L21Rik	3.85653	0.182554	0.000115308	0.000214633
2	Actr5	3.85452	0.208394	0.000116263	0.00021629
2	Hoxa6	3.85356	1.30584	0.000116748	0.000217159
2	Fabp9	3.85129	1.2361	0.000117834	0.000219075
2	Utp23	3.8442	0.271106	0.000121266	0.000225296
2	Ints1	3.84061	0.211962	0.000123049	0.000228499
2	Gm49700	3.83862	0.451317	0.000124057	0.000230263
2	9130019P16Rik	3.83806	0.250527	0.000124332	0.000230738
2	Zfp964	3.83694	0.366011	0.000124909	0.000231791
2	C130026I21Rik	3.83679	0.293765	0.000124975	0.000231894
2	Pcnp	3.83463	0.0842763	0.000126075	0.000233898
2	Snrnp27	3.8341	0.146622	0.000126348	0.000234386
2	Gm5141	3.83364	0.252325	0.000126584	0.000234788
2	A730020E08Rik	3.83287	1.11659	0.000127009	0.000235558
2	Psmd8	3.83102	0.141904	0.000127939	0.000237244
2	Mtus1	3.82979	0.0673454	0.000128569	0.000238357
2	Zfp420	3.82872	0.236708	0.000129142	0.000239381
2	Mad2l2	3.82645	0.361155	0.000130341	0.000241566
2	Rpn2	3.82615	0.0976987	0.000130492	0.000241827
2	Gm32017	3.825	1.35148	0.000131139	0.000243007
2	Eps8l1	3.8221	0.19692	0.000132654	0.000245794
2	BC106179	3.82145	0.837524	0.000133028	0.000246449
2	Osbpl7	3.81859	0.198596	0.000134559	0.000249168
2	Alkbh6	3.81723	0.263806	0.000135301	0.000250521
2	Fbl	3.81555	0.156013	0.000136223	0.000252149
2	Ddx39	3.81553	0.220874	0.000136234	0.00025215
2	Uhrf1bp1	3.81317	0.2286	0.000137551	0.000254487
2	Arf1	3.81316	0.0877731	0.000137541	0.000254487
2	Brap	3.81229	0.123735	0.000138027	0.000255308
2	Tmem39b	3.81215	0.221119	0.000138113	0.000255429
2	Sf3a3	3.81214	0.163984	0.000138114	0.000255429
2	Naa16	3.81085	0.0824842	0.000138832	0.000256697
2	Zfp747	3.80938	0.483875	0.000139676	0.000258217
2	1700003F12Rik	3.80936	0.779073	0.000139695	0.000258231
2	5031434C07Rik	3.80885	0.673855	0.000139978	0.000258734
2	Psmb7	3.80844	0.0955322	0.000140192	0.00025905
2	Gm31793	3.80559	0.62713	0.000141836	0.000262004
2	AV099323	3.80389	0.282946	0.000142803	0.000263728
2	Pcdhb3	3.80381	1.27469	0.000142889	0.000263867
2	Vangl1	3.80334	0.130378	0.000143109	0.000264212
2	Wars2	3.79457	0.107212	0.000148261	0.000273401
2	G430095P16Rik	3.79328	0.63374	0.000149055	0.000274803
2	Dcaf1	3.79313	0.098325	0.000149124	0.000274908
2	Gm9530	3.79184	0.659624	0.000149926	0.000276321
2	Tyms	3.79062	0.199797	0.00015064	0.000277571
2	Gm44079	3.78163	0.305751	0.00015619	0.000287462
2	Clec1b	3.78036	0.485178	0.000156996	0.000288922
2	Twf1	3.77826	0.155268	0.000158307	0.000291245
2	Slc35b3	3.77816	0.118682	0.000158373	0.000291343
2	2900097C17Rik	3.776	0.107267	0.000159749	0.000293852
2	Kpna4	3.77296	0.0588505	0.000161701	0.000297418
2	Gm48099	3.77085	0.11861	0.000163076	0.000299878
2	Ppie	3.76981	0.221326	0.000163768	0.000301126
2	Arfip1	3.76847	0.241891	0.000164648	0.000302698
2	Serinc5	3.76505	0.127975	0.000166908	0.000306781
2	Hectd1	3.76458	0.058418	0.000167218	0.000307327
2	Ttc23	3.76181	0.0917974	0.000169087	0.000310641
2	Supt5	3.75894	0.10274	0.000171038	0.000314053
2	Rfx7	3.7546	0.0755686	0.000174025	0.000319388
2	Clp1	3.75348	0.300322	0.000174821	0.000320775
2	Gm5907	3.75338	0.923092	0.00017491	0.000320888
2	Cyren	3.75336	0.160159	0.000174887	0.000320871
2	Gm47015	3.75118	0.700045	0.000176443	0.000323676
2	Prl2c3	3.75053	0.270709	0.000176878	0.000324448
2	Lamp1	3.74948	0.071975	0.000177613	0.000325771
2	Icmt	3.74928	0.213072	0.000177759	0.000326014
2	Nadsyn1	3.74676	0.22235	0.000179555	0.00032923
2	Chchd5	3.74422	0.309707	0.000181388	0.000332489
2	Gm11496	3.74222	1.48803	0.000182876	0.000335113
2	Fes	3.74219	0.144821	0.000182839	0.00033507
2	Smc1a	3.7404	0.0761026	0.000184145	0.00033728
2	Phf2	3.73933	0.106503	0.000184937	0.000338651
2	Relb	3.73835	0.129965	0.000185663	0.000339927
2	Mocs1	3.73504	0.1592	0.000188124	0.000344355
2	Mex3d	3.73254	0.346028	0.000190003	0.000347739
2	Hikeshi	3.73023	0.140723	0.000191747	0.000350877
2	Emc8	3.72488	0.150604	0.00019586	0.000358292
2	Ppp2cb	3.72476	0.113269	0.00019595	0.000358428
2	Trim13	3.72461	0.326861	0.000196079	0.000358637
2	E330009J07Rik	3.71737	0.234313	0.000201775	0.000368826
2	Txndc12	3.71568	0.116492	0.000203118	0.000371194
2	Poc5	3.71435	0.146841	0.00020419	0.000373096
2	Ptger1	3.71359	0.426739	0.000204822	0.000374164
2	Tnfaip2	3.71331	0.135245	0.000205022	0.0003745
2	Mrps7	3.71239	0.16208	0.00020578	0.000375855
2	Tardbp	3.7104	0.0679626	0.000207394	0.000378627
2	Ddost	3.70984	0.175366	0.000207863	0.000379454
2	Ppp1r37	3.70641	0.121402	0.000210692	0.000384441
2	Map3k4	3.70543	0.0949961	0.000211506	0.000385805
2	Bcl2l1	3.7044	0.0701906	0.000212357	0.000387328
2	Dynlrb1	3.70228	0.121099	0.000214143	0.000390525
2	Naa38	3.70134	0.235455	0.000214951	0.000391918
2	Ap2a2	3.70054	0.0789288	0.000215605	0.000393008
2	Riok1	3.69936	0.116247	0.000216628	0.000394812
2	4933411E06Rik	3.6984	1.16973	0.000217496	0.000396334
2	4930527F14Rik	3.6958	0.264907	0.000219695	0.000400154
2	Cbx4	3.69473	0.190317	0.000220607	0.000401724
2	Dcp2	3.69261	0.126299	0.000222451	0.000405019
2	Polr2g	3.6911	0.182535	0.000223782	0.000407221
2	Bap1	3.69044	0.216318	0.000224368	0.000408244
2	Hltf	3.68741	0.0860166	0.000227042	0.000412963
2	Nucks1	3.68579	0.0922499	0.000228495	0.000415574
2	Trappc5	3.68335	0.193715	0.000230695	0.000419478
2	Rock2	3.6831	0.0464712	0.000230908	0.000419801
2	Ddx49	3.68228	0.191631	0.000231665	0.000421143
2	Dctn2	3.6817	0.0958938	0.000232189	0.000422032
2	Gtpbp3	3.68128	0.201949	0.000232584	0.000422717
2	Med29	3.68083	0.208794	0.000232993	0.000423395
2	Zfp984	3.67993	0.151976	0.000233798	0.00042476
2	Zfp456	3.67718	0.439405	0.000236363	0.000429255
2	Gapvd1	3.67375	0.0611765	0.000239528	0.000434802
2	Fndc3c1	3.67053	1.60038	0.000242637	0.000440174
2	Ccdc32	3.6702	0.234595	0.000242892	0.000440568
2	Bag1	3.66953	0.111609	0.000243516	0.000441667
2	Zfp931	3.66754	0.199852	0.000245434	0.000445111
2	Mbd1	3.66597	0.110838	0.000246928	0.000447751
2	Tab3	3.65672	0.134384	0.00025601	0.000463649
2	Ormdl2	3.65426	0.218511	0.000258481	0.000467945
2	Gm20652	3.654	0.415391	0.000258765	0.000468423
2	Zfp626	3.65256	0.16786	0.00026019	0.000470931
2	4930405A10Rik	3.65152	0.305543	0.000261258	0.000472717
2	BB557941	3.64794	1.10267	0.000264985	0.000479351
2	Txlna	3.64719	0.13095	0.000265683	0.000480577
2	Erg28	3.64661	0.170849	0.000266293	0.000481644
2	Sin3b	3.64611	0.118463	0.000266803	0.000482529
2	1700061I17Rik	3.64528	1.44177	0.000267741	0.000484114
2	Snf8	3.64344	0.128636	0.000269581	0.000487329
2	Zfp758	3.6433	0.163149	0.000269734	0.000487568
2	Mlx	3.64291	0.245694	0.000270143	0.000488233
2	Zkscan1	3.64135	0.114681	0.000271781	0.000491118
2	Slc29a4	3.64121	0.939648	0.000271978	0.000491435
2	Adh5	3.64067	0.163822	0.0002725	0.000492342
2	Igsf9b	3.64002	0.263373	0.000273204	0.000493501
2	Herpud1	3.63364	0.0919032	0.000280028	0.000505517
2	Stx19	3.63176	0.304913	0.000282094	0.000509091
2	Pnpla2	3.62985	0.127016	0.000284171	0.000512722
2	Arf3	3.62597	0.119874	0.000288466	0.000520351
2	Gm47127	3.62586	0.9582	0.000288661	0.000520663
2	Gm16192	3.6256	0.358687	0.000288903	0.00052102
2	Gbp10	3.62554	0.672197	0.000288996	0.000521148
2	Smpd3	3.62506	0.218439	0.000289475	0.000521932
2	Gm11250	3.62453	0.460877	0.000290112	0.000523
2	Gtpbp6	3.6234	0.19526	0.000291358	0.000525006
2	Zxdb	3.62311	0.290917	0.000291695	0.000525572
2	Slc4a1ap	3.61912	0.115351	0.000296209	0.000533502
2	Gm47710	3.61751	1.36899	0.00029814	0.000536898
2	Catsper1	3.61685	1.30979	0.000298899	0.000538142
2	Gm37494	3.61612	0.0732365	0.000299653	0.000539417
2	Pik3r4	3.61512	0.146316	0.00030082	0.000541435
2	Gm36888	3.6151	1.22754	0.000300904	0.000541544
2	Cdc123	3.61246	0.0947642	0.000303923	0.000546853
2	Itgb3bp	3.6117	0.114185	0.00030481	0.000548324
2	Crmp1	3.6086	0.470357	0.000308503	0.000554712
2	4933428G20Rik	3.6082	0.423791	0.00030898	0.000555528
2	Prpf6	3.60708	0.0842126	0.00031028	0.000557737
2	Zfp865	3.6058	0.15693	0.000311833	0.000560315
2	Iqcm	3.60359	0.330673	0.000314489	0.000564873
2	Tsfm	3.60178	0.157436	0.000316686	0.000568733
2	Tpgs1	3.60057	0.23804	0.000318164	0.000571342
2	Klrg2	3.60003	0.66271	0.000318875	0.000572533
2	Zfp873	3.59933	0.277758	0.000319693	0.000573871
2	Frs3	3.5973	0.406361	0.000322217	0.000578269
2	Nap1l4	3.59656	0.0812716	0.0003231	0.000579765
2	Ms4a8a	3.59623	0.729635	0.00032354	0.000580467
2	Zfp637	3.59093	0.206456	0.000330163	0.000592034
2	Ppm1g	3.58969	0.131091	0.000331726	0.000594746
2	Saysd1	3.5866	0.146716	0.000335688	0.000601621
2	Gm43042	3.58654	0.556428	0.000335784	0.000601747
2	Slc25a5	3.5813	0.100543	0.000342551	0.000613548
2	Tnpo3	3.58037	0.0706731	0.000343777	0.00061565
2	Tufm	3.57945	0.161369	0.000345002	0.000617656
2	Spcs1	3.57865	0.150028	0.000346054	0.000619492
2	Hoxb7	3.57844	2.35586	0.000346448	0.00062015
2	Tmem167b	3.57544	0.216708	0.000350334	0.000626821
2	Kcnu1	3.57299	0.928008	0.000353681	0.000632617
2	Rnf114	3.57131	0.108565	0.000355889	0.000636422
2	Npr2	3.57127	0.121113	0.000355939	0.000636463
2	Psmd6	3.57014	0.1393	0.000357481	0.000639076
2	Hoxaas2	3.56941	0.980519	0.000358534	0.000640909
2	2510046G10Rik	3.56653	0.390689	0.000362464	0.00064759
2	Med12	3.56454	0.131389	0.000365203	0.000652336
2	Canx	3.56262	0.0699966	0.000367873	0.000657006
2	Rela	3.56201	0.114338	0.000368735	0.000658446
2	Nr2c2	3.56052	0.0618402	0.000370821	0.000662021
2	Trrap	3.55976	0.0817862	0.000371903	0.000663901
2	Ccdc71l	3.55788	0.208922	0.00037459	0.000668648
2	Hace1	3.55211	0.0774081	0.00038288	0.000683239
2	Hps6	3.55121	0.426019	0.000384224	0.000685533
2	Zfp646	3.54793	0.139629	0.000389005	0.000693695
2	Hist3h2a	3.54547	0.212468	0.000392663	0.000699796
2	Lig1	3.54117	0.254508	0.000399119	0.000710987
2	Adat2	3.53717	0.433557	0.000405238	0.000721661
2	Cdkn1b	3.53478	0.0913525	0.000408875	0.000727862
2	Alkbh8	3.53334	0.11019	0.000411111	0.000731733
2	Rspry1	3.53157	0.0795902	0.000413865	0.000736523
2	Snrnp25	3.52569	0.381803	0.00042318	0.000752702
2	Vcp	3.52467	0.0667995	0.000424791	0.000755398
2	S100pbp	3.52114	0.0942589	0.000430482	0.000765113
2	Tshb	3.52034	1.18564	0.000431893	0.000767506
2	Zbtb1	3.52	0.0995822	0.000432337	0.000768237
2	Ccdc149	3.51863	0.164448	0.000434598	0.000772139
2	Dip2a	3.51531	0.101676	0.00044004	0.000781571
2	Cox6b1	3.51081	0.0557716	0.000447544	0.000794002
2	Ube2n	3.50955	0.0854319	0.000449688	0.000797687
2	Apaf1	3.50712	0.0815877	0.0004538	0.000804679
2	Cmtr1	3.50673	0.107976	0.000454477	0.000805758
2	Trpc4ap	3.50608	0.0719877	0.000455582	0.000807656
2	Pabpc1	3.50446	0.0837176	0.000458349	0.000812377
2	Exosc5	3.50406	0.204869	0.000459065	0.000813586
2	Gm38708	3.50365	0.788084	0.000459824	0.000814869
2	Azi2	3.50199	0.0888091	0.000462635	0.000819542
2	Lonp1	3.49932	0.144961	0.000467293	0.00082767
2	Gars	3.4954	0.10488	0.0004742	0.000839525
2	Zdhhc4	3.49167	0.186128	0.000480883	0.000850909
2	Prr5	3.48941	0.26034	0.000484973	0.00085789
2	Angptl8	3.48694	0.462764	0.000489485	0.000865741
2	Med20	3.48226	0.139384	0.000498079	0.000880611
2	Adam1a	3.4797	0.261508	0.000502888	0.00088898
2	Hoxa2	3.47956	0.950901	0.00050318	0.000889363
2	Trp53rkb	3.47633	0.253704	0.000509251	0.000899688
2	F8	3.47469	0.210977	0.00051236	0.000904978
2	Map7d1	3.47368	0.0814704	0.000514262	0.000908201
2	Mrpl53	3.47237	0.127815	0.000516792	0.0009126
2	Gpn2	3.47115	0.26239	0.000519152	0.000916563
2	Gm11464	3.46861	0.577009	0.000524132	0.000925215
2	Atp5o	3.46839	0.0530352	0.000524487	0.000925774
2	Gm26936	3.46812	0.167648	0.000525026	0.000926585
2	Spata5l1	3.46798	0.554886	0.000525362	0.00092711
2	Trim39	3.46492	0.163257	0.000531317	0.000937267
2	Cnpy4	3.4639	0.319987	0.000533342	0.00094077
2	B230322F03Rik	3.46314	0.565092	0.000534882	0.000943416
2	Tfip11	3.46261	0.23628	0.000535896	0.000944992
2	9130019O22Rik	3.46202	0.401029	0.000537099	0.000947042
2	Sdhaf1	3.45812	0.215329	0.000544903	0.000960515
2	Yipf6	3.44953	0.144358	0.000562526	0.000990469
2	Socs3	3.44498	0.309733	0.000572099	0.00100687
2	Gpr89	3.44392	0.160603	0.000574321	0.00101071
2	Ppp2r3c	3.44371	0.139144	0.000574778	0.00101144
2	Fancl	3.44368	0.108681	0.000574832	0.00101146
2	Lmbr1l	3.44077	0.132441	0.00058105	0.00102202
2	Cct5	3.43947	0.115186	0.000583839	0.00102639
2	Mcl1	3.43943	0.0661042	0.00058392	0.00102645
2	Gm46378	3.43907	0.498332	0.000584747	0.00102775
2	Gpatch11	3.43872	0.156674	0.000585471	0.00102895
2	Madd	3.43749	0.127884	0.000588112	0.00103328
2	Nfe2l2	3.43634	0.0670345	0.000590605	0.00103759
2	Gm15346	3.43567	0.507704	0.00059215	0.00104014
2	Cdkn1c	3.43414	0.149677	0.00059543	0.00104575
2	Gm15716	3.43313	1.75721	0.000597832	0.00104958
2	Mrpl46	3.43024	0.193797	0.000604075	0.00106014
2	Gm35166	3.42948	0.357079	0.000605785	0.00106291
2	Zfp472	3.42643	0.181782	0.000612594	0.00107437
2	Rasgrp2	3.42498	0.0877597	0.000615841	0.00107991
2	Gm11766	3.42466	1.36383	0.000616733	0.00108139
2	Spindoc	3.42374	0.0944042	0.000618673	0.00108447
2	Isg20l2	3.42363	0.173195	0.00061894	0.00108486
2	Klhdc10	3.42327	0.0729699	0.000619751	0.0010862
2	A130051J06Rik	3.4225	0.640049	0.000621575	0.00108932
2	Metap1	3.42008	0.118593	0.000627082	0.00109872
2	Hcfc1r1	3.41987	0.119723	0.000627552	0.00109938
2	Gm10791	3.41983	0.327083	0.000627673	0.00109951
2	Vcl	3.41795	0.0614338	0.000631986	0.00110682
2	Srsf9	3.4136	0.151497	0.00064216	0.00112431
2	Elf4	3.41275	0.083266	0.000644148	0.0011277
2	Emc6	3.41175	0.15019	0.000646524	0.00113152
2	Abracl	3.4112	0.154539	0.000647828	0.00113372
2	Uqcc2	3.41056	0.0983672	0.00064936	0.00113615
2	Slc25a51	3.40754	0.114004	0.000656595	0.00114813
2	Emc4	3.40617	0.146643	0.000659898	0.00115356
2	Ipo8	3.40258	0.084531	0.00066861	0.00116827
2	Pcbp2	3.39919	0.0554795	0.000676951	0.00118215
2	4930439A04Rik	3.39812	0.840947	0.000679706	0.00118687
2	Fen1	3.39494	0.457804	0.000687581	0.00120026
2	Dmtf1	3.39429	0.0759697	0.000689163	0.00120294
2	Edem2	3.3932	0.147065	0.000691912	0.00120738
2	Ing5	3.39173	0.166083	0.000695653	0.00121373
2	CAAA01118383.1	3.3916	0.10672	0.000695983	0.00121412
2	Cd38	3.39016	0.0864624	0.000699587	0.00122005
2	Nsmce3	3.38649	0.213116	0.000709085	0.00123606
2	Gm47047	3.38565	0.870929	0.000711329	0.00123988
2	Nup62	3.38527	0.292836	0.000712229	0.00124127
2	Insl3	3.38272	0.648664	0.000718898	0.00125261
2	Gm15541	3.38173	0.566811	0.000721519	0.00125699
2	Cnot6	3.38161	0.0897385	0.000721753	0.00125712
2	Gm12798	3.37881	0.662797	0.000729211	0.00126946
2	Gm47731	3.37739	0.874611	0.000733007	0.00127578
2	Gm49974	3.37732	0.459604	0.00073315	0.00127594
2	Dpp9	3.37701	0.127062	0.00073393	0.00127715
2	Them6	3.37671	0.375595	0.000734774	0.00127839
2	Mid1ip1	3.37637	0.180499	0.000735671	0.00127985
2	Shroom1	3.37517	0.459061	0.000738905	0.00128538
2	Necap2	3.37494	0.152071	0.000739486	0.00128621
2	Gm13166	3.37491	0.583548	0.000739623	0.00128625
2	Gm27028	3.37219	0.684945	0.000746996	0.00129888
2	4933432I03Rik	3.37064	0.386827	0.000751126	0.00130578
2	Gm28320	3.36623	1.21746	0.000763363	0.00132627
2	Gm12158	3.365	0.151402	0.000766608	0.00133171
2	Sertad4	3.36442	0.14744	0.000768221	0.00133441
2	Gm29083	3.36375	0.663138	0.000770179	0.00133762
2	Pabpn1l	3.36235	1.0561	0.00077416	0.00134423
2	Setd2	3.36216	0.0561806	0.000774554	0.00134482
2	Sdr39u1	3.36095	0.210536	0.000777975	0.00135066
2	Tmtc3	3.35956	0.108361	0.000781877	0.00135723
2	Zfp362	3.35709	0.123156	0.000788901	0.00136912
2	Gm49786	3.35001	1.54222	0.000809499	0.00140353
2	Oaz1	3.34696	0.0697771	0.00081827	0.00141832
2	Mettl8	3.34574	0.128765	0.000821888	0.00142438
2	Zfp738	3.34212	0.115998	0.000832687	0.00144214
2	Srpk1	3.33911	0.0918672	0.000841728	0.00145705
2	Gm49442	3.33822	2.03873	0.000844647	0.00146178
2	Cox16	3.33821	0.0568515	0.000844473	0.00146159
2	Gtpbp4	3.33739	0.102165	0.000846978	0.0014656
2	Mrps34	3.33654	0.15278	0.000849565	0.00146997
2	Pom121	3.33582	0.146763	0.000851783	0.0014737
2	Mif	3.33236	0.116152	0.000862421	0.00149178
2	Vamp7	3.33231	0.166468	0.000862581	0.00149194
2	Dnttip2	3.32951	0.12998	0.000871285	0.00150656
2	Abhd17a	3.32836	0.131807	0.000874889	0.00151257
2	Fbxo3	3.32411	0.0792917	0.000888321	0.00153477
2	Tlx1	3.32212	1.05658	0.000894815	0.00154565
2	Usp30	3.32076	0.193654	0.000899079	0.00155256
2	Tcaf1	3.31883	0.0901062	0.000905292	0.00156284
2	Cops7b	3.31705	0.149795	0.000911109	0.00157265
2	Zfp773	3.31227	0.653196	0.000926863	0.0015989
2	Cebpzos	3.31188	0.179346	0.000928083	0.00160089
2	St13	3.30968	0.0753329	0.000935389	0.00161279
2	Ttll13	3.30925	0.823619	0.000936961	0.00161526
2	Ccdc28b	3.30716	0.121538	0.000943827	0.00162686
2	Ndufa3	3.30576	0.0669957	0.000948557	0.00163489
2	Med31	3.30184	0.19986	0.000961926	0.00165709
2	Gorab	3.30153	0.181638	0.000963003	0.00165882
2	Gm26839	3.30058	0.340029	0.000966287	0.00166436
2	Gm10479	3.29996	0.951009	0.000968507	0.00166806
2	Pou6f1	3.29871	0.115686	0.000972708	0.00167505
2	Gm5165	3.29791	0.139742	0.0009755	0.00167937
2	Cdk11b	3.29373	0.0752869	0.000990084	0.0017036
2	Nrde2	3.29346	0.138881	0.000991053	0.00170502
2	Rab2b	3.29331	0.133705	0.000991573	0.00170579
2	Ruvbl2	3.29296	0.230351	0.00099285	0.00170786
2	2010308F09Rik	3.29207	0.506409	0.000996046	0.00171311
2	Gm34804	3.28785	0.677815	0.00101107	0.00173882
2	Il18bp	3.28573	0.246431	0.00101867	0.00175139
2	Pa2g4	3.28525	0.14213	0.00102038	0.0017542
2	Dkc1	3.28482	0.157074	0.00102193	0.00175649
2	4931423N10Rik	3.28318	0.702169	0.00102801	0.00176667
2	Rdm1	3.27646	0.190427	0.00105268	0.00180761
2	Akirin2	3.27294	0.0912172	0.00106583	0.00182953
2	Ccdc124	3.26925	0.188203	0.00107987	0.00185283
2	C77080	3.26924	0.153931	0.00107987	0.00185283
2	Ntn3	3.26719	0.49351	0.0010878	0.00186629
2	Taf11	3.26516	0.159861	0.00109554	0.00187931
2	Islr2	3.2587	0.551408	0.0011209	0.00192211
2	Eaf1	3.25579	0.154124	0.00113233	0.001941
2	Ctla2b	3.25239	0.203205	0.00114597	0.00196381
2	Ifit3b	3.25134	0.297605	0.00115023	0.00197081
2	Car5a	3.24983	1.07727	0.00115651	0.00198115
2	Psmd13	3.24963	0.107468	0.00115714	0.00198208
2	Hnrnph3	3.24108	0.0728461	0.00119237	0.00203918
2	Maea	3.23782	0.0926311	0.00120611	0.00206177
2	Mcrs1	3.23742	0.164968	0.00120782	0.00206454
2	Mynn	3.23536	0.125919	0.00121654	0.00207899
2	Gm26876	3.23408	1.15961	0.00122217	0.00208801
2	Ik	3.2298	0.0992464	0.00124043	0.0021186
2	Zfp65	3.22422	0.15644	0.00126486	0.00215876
2	4930522L14Rik	3.22002	0.205453	0.00128353	0.00218936
2	Uhmk1	3.21939	0.115357	0.00128633	0.00219397
2	Lonrf1	3.214	0.203105	0.00131078	0.0022347
2	Gm16143	3.21361	1.18433	0.00131268	0.00223778
2	Socs1	3.21272	0.291479	0.00131661	0.00224415
2	Ccdc163	3.20925	0.191811	0.00133258	0.00227056
2	Dohh	3.20614	0.21637	0.00134705	0.00229423
2	Vps16	3.20398	0.123403	0.0013572	0.00231084
2	Hars	3.20389	0.133749	0.00135763	0.00231141
2	Plrg1	3.20368	0.19454	0.00135861	0.0023129
2	Klhl25	3.20241	0.218481	0.00136461	0.00232278
2	Tpra1	3.20218	0.167389	0.00136571	0.00232449
2	Ndufb4	3.20098	0.071425	0.00137138	0.0023338
2	Pqbp1	3.2008	0.204871	0.00137223	0.00233508
2	Haus5	3.20011	0.241361	0.00137556	0.00234041
2	Nipbl	3.19951	0.0373837	0.00137835	0.00234481
2	Hinfp	3.19793	0.150436	0.00138597	0.00235744
2	Gm12472	3.19778	0.370909	0.0013867	0.00235851
2	Tbck	3.19712	0.0613325	0.00138987	0.00236373
2	Ugcg	3.19564	0.0867274	0.00139699	0.00237516
2	Lsm10	3.19094	0.261403	0.00141995	0.00241314
2	Ctdnep1	3.19082	0.137893	0.00142054	0.00241397
2	Exosc9	3.18352	0.172183	0.0014568	0.002474
2	Klhl42	3.18252	0.160035	0.00146187	0.00248242
2	Csnk2a2	3.18225	0.0801315	0.0014632	0.00248449
2	Vta1	3.18029	0.0850539	0.00147316	0.00250087
2	Tmem61	3.17976	1.40196	0.00147607	0.00250564
2	Kmt2e	3.17943	0.0366669	0.00147747	0.00250779
2	Gm48495	3.17819	1.16663	0.00148406	0.00251847
2	Me2	3.17742	0.134513	0.00148778	0.00252441
2	Angel2	3.17614	0.0822893	0.00149433	0.00253499
2	Ilrun	3.17459	0.067944	0.00150235	0.00254804
2	Cul1	3.17452	0.0507741	0.00150269	0.00254843
2	Zfp282	3.17406	0.106545	0.00150509	0.00255233
2	Map2k3	3.17299	0.116126	0.00151067	0.00256104
2	Eif2b2	3.17116	0.17118	0.00152026	0.00257638
2	Naprt	3.17111	0.305588	0.00152053	0.00257665
2	Bod1l	3.17056	0.0649261	0.00152334	0.00258068
2	Tapt1	3.17025	0.0915391	0.00152498	0.00258308
2	Ggh	3.17022	0.152615	0.00152517	0.00258322
2	Smyd3	3.169	0.0539382	0.00153154	0.00259345
2	Slc25a39	3.16878	0.156645	0.00153272	0.00259525
2	Lgals3bp	3.16765	0.127277	0.0015387	0.00260483
2	Zpr1	3.16678	0.16383	0.00154331	0.00261187
2	5730480H06Rik	3.16541	0.114528	0.00155056	0.00262377
2	Ube2k	3.16533	0.0472748	0.00155096	0.00262425
2	1700056N10Rik	3.16501	0.277812	0.00155274	0.0026267
2	Smg6	3.16466	0.0438344	0.00155452	0.00262952
2	Maml1	3.1638	0.0882128	0.00155914	0.00263602
2	Med17	3.1624	0.108333	0.00156668	0.00264857
2	Gm12506	3.16108	0.980023	0.00157397	0.00266052
2	Gm10685	3.15908	0.665558	0.00158478	0.00267841
2	Prkrip1	3.1536	0.14813	0.00161467	0.00272658
2	Gm32200	3.15292	0.704526	0.00161857	0.00273297
2	Ifnlr1	3.15095	0.29886	0.00162953	0.00275068
2	Ccne2	3.14922	0.24004	0.00163913	0.00276669
2	Mbip	3.14778	0.0967817	0.00164715	0.00277983
2	Top3b	3.14757	0.0996472	0.00164831	0.00278159
2	Zfp213	3.14667	0.249939	0.00165345	0.00278986
2	Zdhhc5	3.14125	0.09577	0.0016843	0.00283927
2	Git2	3.14106	0.0538232	0.00168536	0.00284066
2	D630036H23Rik	3.14066	0.398632	0.00168781	0.00284459
2	Atxn7l3	3.1365	0.161335	0.00171182	0.00288402
2	Abtb1	3.13488	0.157185	0.00172131	0.00289959
2	Gm6288	3.13282	0.489046	0.00173357	0.00291929
2	P2ry10b	3.12888	0.207322	0.00175678	0.00295745
2	Trappc13	3.12704	0.106775	0.00176786	0.00297546
2	B230216N24Rik	3.12645	0.161605	0.00177146	0.0029813
2	Gchfr	3.12115	0.648668	0.00180368	0.00303445
2	Ctbp1	3.12107	0.0952267	0.00180407	0.00303488
2	Tm2d3	3.12035	0.152625	0.0018085	0.00304213
2	Gm35558-1	3.11982	0.547632	0.0018119	0.00304763
2	Srsf3	3.11909	0.054583	0.00181621	0.00305422
2	Gm43328	3.11818	0.200671	0.00182191	0.00306337
2	Cptp	3.11572	0.336852	0.00183717	0.0030877
2	Ess2	3.11555	0.213056	0.00183817	0.00308916
2	Pms2	3.1138	0.147811	0.00184911	0.00310711
2	Chm	3.11167	0.0679376	0.0018625	0.00312827
2	Tmem179b	3.11081	0.150994	0.00186793	0.00313649
2	Zfp444	3.11004	0.137333	0.0018728	0.00314378
2	Dstyk	3.10916	0.0676907	0.00187837	0.00315267
2	Krr1	3.10855	0.134122	0.00188226	0.00315898
2	Abcd1	3.10609	0.137049	0.00189799	0.00318402
2	Slc35b1	3.10461	0.126496	0.00190753	0.0031998
2	Gm1123	3.10153	0.412247	0.00192751	0.00323217
2	Fmo3	3.10135	1.23855	0.00192886	0.0032342
2	Abt1	3.10038	0.2702	0.00193499	0.00324378
2	Ano2	3.09833	0.463174	0.00194843	0.00326539
2	Jmy	3.09565	0.0720308	0.0019661	0.00329476
2	Gm45004	3.09161	3.45222	0.00199348	0.00333923
2	9130604C24Rik	3.09141	0.560743	0.00199448	0.00334058
2	B4gat1	3.09138	0.17006	0.00199457	0.00334058
2	Sertad3	3.08665	0.216472	0.00202659	0.0033918
2	Gm31641	3.08595	0.408088	0.00203142	0.00339868
2	a	3.08357	0.161111	0.00204764	0.00342484
2	Rbm27	3.07772	0.0676907	0.00208821	0.00348899
2	Anapc5	3.07285	0.0565398	0.00212258	0.0035444
2	Mfsd1	3.07141	0.125367	0.00213286	0.00356031
2	1300002E11Rik	3.07096	0.159382	0.00213612	0.0035655
2	Agpat2	3.07074	0.166486	0.00213772	0.00356766
2	Arhgef16	3.06965	0.83513	0.00214572	0.00358076
2	Mrps30	3.06826	0.162515	0.00215548	0.00359679
2	Kctd12	3.06816	0.110832	0.00215613	0.00359761
2	Med22	3.06772	0.226064	0.00215939	0.00360281
2	Casp4	3.06665	0.101788	0.00216713	0.00361521
2	1700012I11Rik	3.06464	0.414597	0.00218181	0.00363892
2	Psmd3	3.0645	0.112107	0.00218278	0.00364029
2	Zfp655	3.06424	0.103576	0.00218465	0.00364314
2	Fam53c	3.06287	0.144041	0.0021947	0.0036589
2	Ankrd13c	3.06041	0.0713991	0.00221279	0.00368798
2	Gm17089	3.05996	0.240136	0.00221613	0.00369329
2	9130023H24Rik	3.05477	0.346172	0.00225486	0.00375465
2	Gm14325	3.05454	0.153571	0.00225657	0.00375723
2	Pgrmc2	3.05451	0.12044	0.00225675	0.00375727
2	Nubpl	3.05439	0.116436	0.00225768	0.00375854
2	Mrpl30	3.05342	0.0884624	0.0022649	0.00377031
2	Sharpin	3.05217	0.148962	0.00227439	0.00378583
2	Zfp35	3.05163	0.194304	0.00227851	0.00379242
2	Akirin1	3.05094	0.109839	0.00228375	0.00380061
2	Gm48591	3.05053	1.38968	0.00228722	0.00380612
2	Tbc1d19	3.0497	0.0789686	0.00229322	0.00381582
2	Atp5k	3.04719	0.0465175	0.00231234	0.00384575
2	Ikbkg	3.04611	0.12248	0.00232076	0.00385893
2	Jpt2	3.04532	0.258113	0.00232687	0.00386855
2	Kcnmb4	3.04285	0.576959	0.00234611	0.00389943
2	Usp1	3.04084	0.127522	0.00236173	0.00392456
2	Gm7480	3.04023	0.205963	0.00236651	0.00393195
2	Efna4	3.03705	0.7093	0.00239176	0.00397196
2	Cog8	3.03559	0.121958	0.00240324	0.00398988
2	Wdr13	3.03532	0.127737	0.0024054	0.0039932
2	Plaat5	3.03445	0.948357	0.00241257	0.00400481
2	Atxn3	3.03303	0.0812978	0.00242365	0.00402264
2	Eif2d	3.0316	0.119809	0.00243521	0.00404069
2	Tcp11	3.03137	0.762259	0.00243722	0.00404357
2	Shld3	3.03119	0.37571	0.00243864	0.00404525
2	Cln6	3.02978	0.228943	0.00244999	0.00406378
2	Ssu72	3.02831	0.0723697	0.00246184	0.0040823
2	Gm12264	3.02507	0.444072	0.00248853	0.00412598
2	A930004D18Rik	3.02326	0.280496	0.00250336	0.0041488
2	Rbbp5	3.02276	0.10556	0.00250747	0.00415504
2	Tfap4	3.02268	0.244779	0.00250819	0.00415565
2	Eif5	3.02267	0.0663867	0.00250813	0.00415565
2	Glod4	3.01932	0.121888	0.00253605	0.00420003
2	Gm37864	3.0193	0.311338	0.00253636	0.00420025
2	Gm15813	3.01861	0.524939	0.00254218	0.00420899
2	Bud23	3.01632	0.168176	0.00256133	0.00423833
2	Uqcr10	3.01517	0.05336	0.00257099	0.00425282
2	Gm6213	3.01507	0.750229	0.00257212	0.00425439
2	Dnmt3c	3.01473	1.2669	0.00257503	0.00425891
2	Ddb1	3.01435	0.0782586	0.00257795	0.00426314
2	Dnmt3b	3.01144	0.192774	0.0026028	0.00430182
2	Gm48508	3.01113	1.05925	0.00260579	0.00430616
2	Scaper	3.01093	0.0516049	0.0026072	0.00430819
2	Poldip3	3.01022	0.0946829	0.0026133	0.00431765
2	Snip1	3.00921	0.197188	0.00262205	0.00433121
2	Ermp1	3.00832	0.136517	0.00262969	0.00434322
2	Ncoa5	3.00544	0.0750137	0.00265464	0.0043832
2	Kcnk7	3.00184	0.591381	0.00268645	0.00443478
2	Gm10369	3.00169	0.645317	0.0026878	0.0044367
2	Yme1l1	3.00097	0.055115	0.00269392	0.00444618
2	Tmem208	3.00092	0.0897048	0.00269441	0.00444668
2	Nudcd3	3.00006	0.0543369	0.00270204	0.00445835
2	Gm15228	2.99713	1.58599	0.00272853	0.00450078
2	Vrk3	2.99633	0.115421	0.00273532	0.00451105
2	Zfp119a	2.99443	0.159107	0.00275236	0.00453851
2	Ppm1m	2.99337	0.169383	0.00276195	0.00455368
2	Bloc1s3	2.99211	0.422497	0.00277346	0.00457138
2	Mef2d	2.99191	0.0561392	0.0027752	0.00457392
2	Anapc4	2.9895	0.0740658	0.00279717	0.0046082
2	Apon	2.98753	1.72594	0.00281568	0.00463709
2	Zfp960	2.98742	0.296125	0.0028163	0.00463745
2	Fndc11	2.9859	2.15961	0.0028308	0.00465938
2	Zc3h13	2.9853	0.0656522	0.0028358	0.00466728
2	Comtd1	2.98489	0.242004	0.00283967	0.00467333
2	Phf13	2.98418	0.281131	0.00284629	0.00468258
2	Gm38477	2.98186	0.396437	0.00286779	0.00471762
2	Gm32585	2.98177	0.725828	0.00286893	0.00471917
2	Sde2	2.98003	0.133021	0.00288513	0.00474515
2	Wwp2	2.97988	0.0732386	0.00288647	0.00474671
2	A930001M01Rik	2.9785	0.200455	0.00289948	0.0047671
2	Polr1c	2.97454	0.19242	0.00293722	0.00482747
2	Tcp1	2.97145	0.083981	0.00296686	0.00487551
2	Ptbp1	2.96966	0.103787	0.00298417	0.00490293
2	Pfdn2	2.9684	0.110808	0.00299647	0.00492244
2	Gm47320	2.96484	0.390097	0.00303145	0.00497782
2	1700102P08Rik	2.96348	0.349664	0.00304485	0.00499844
2	Sap30bp	2.96325	0.110269	0.00304703	0.00500132
2	Eno4	2.96087	0.860289	0.00307097	0.00503852
2	Casc3	2.95794	0.0719864	0.00310003	0.00508478
2	Gm16538	2.95547	1.01765	0.00312522	0.00512467
2	Hdac10	2.95513	0.198361	0.00312844	0.00512959
2	Erlin2	2.95504	0.12867	0.00312934	0.00513071
2	E030018B13Rik	2.9546	0.336544	0.00313383	0.00513772
2	Robo3	2.95407	0.703875	0.00313929	0.00514631
2	5430403G16Rik	2.95334	0.331049	0.00314664	0.00515692
2	Proser1	2.95319	0.112403	0.00314811	0.00515862
2	Trim8	2.95306	0.109266	0.00314948	0.0051605
2	Ly6c2	2.95176	0.459832	0.00316276	0.00518118
2	Gm46419	2.95135	1.97298	0.00316746	0.00518744
2	Klhl36	2.95055	0.197051	0.00317518	0.00519972
2	Slc48a1	2.95009	0.133513	0.0031799	0.00520709
2	Ankra2	2.9499	0.116748	0.00318185	0.00520993
2	Gtf2f1	2.94942	0.155729	0.00318675	0.00521759
2	Zscan12	2.9481	0.165616	0.00320048	0.00523969
2	Fbf1	2.94807	0.138658	0.00320076	0.00523974
2	Card19	2.94805	0.12991	0.00320095	0.00523974
2	Cblif	2.94406	1.58411	0.00324291	0.00530657
2	6030442K20Rik	2.93789	0.140536	0.0033077	0.00540997
2	Dctn1	2.93347	0.0842487	0.00335508	0.00548557
2	Pnpo	2.93029	0.306159	0.00338969	0.005541
2	AI987944	2.92689	0.141361	0.00342688	0.00559946
2	Suco	2.92608	0.06988	0.00343584	0.00561293
2	Rida	2.92542	0.251221	0.0034432	0.00562379
2	Ccdc117	2.92526	0.125531	0.00344493	0.00562623
2	Ercc3	2.92252	0.143331	0.00347539	0.00567519
2	Gm43572	2.92216	1.04548	0.00347966	0.00568138
2	BC029722	2.9198	0.177823	0.00350585	0.00572215
2	Zfp341	2.91925	0.17203	0.00351207	0.00573192
2	Gm38948	2.91766	0.211156	0.00353004	0.00576005
2	Psma1	2.91744	0.0811542	0.00353244	0.00576357
2	Gm45418	2.91516	0.425137	0.00355836	0.00580464
2	Egfem1	2.91398	0.583846	0.00357198	0.00582605
2	Zfp384	2.91169	0.0872582	0.00359803	0.00586773
2	Cacybp	2.9103	0.129284	0.00361413	0.00589318
2	Tmem170	2.9101	0.194455	0.00361645	0.00589615
2	2310009A05Rik	2.90862	0.180136	0.0036336	0.00592369
2	Ufm1	2.90571	0.132851	0.00366753	0.00597694
2	Trmt44	2.90494	0.217551	0.00367669	0.00599104
2	Vps35	2.90431	0.0652194	0.00368398	0.00600126
2	Lysmd3	2.90254	0.11528	0.0037049	0.00603409
2	Cybc1	2.90203	0.15711	0.00371087	0.00604297
2	Spag6	2.90141	0.320759	0.00371824	0.00605457
2	Pde12	2.90122	0.209082	0.00372049	0.0060578
2	Stoml1	2.89685	0.136631	0.00377267	0.00614022
2	Pih1d1	2.89676	0.152076	0.00377376	0.00614157
2	Gm26930	2.89659	0.246924	0.00377591	0.00614464
2	Commd4	2.89304	0.166974	0.00381871	0.00621087
2	Zfp85os	2.89213	0.306765	0.00382997	0.00622832
2	Pcyox1l	2.89099	0.251768	0.00384381	0.00624926
2	Nup155	2.89078	0.0990127	0.00384632	0.00625275
2	Pygo2	2.88983	0.161665	0.00385799	0.00627
2	Gm44699	2.88756	0.219649	0.00388586	0.00631224
2	Rad54l2	2.88508	0.0729798	0.00391659	0.00636086
2	Gm12974	2.88183	1.00413	0.00395753	0.00642557
2	Tctn2	2.87958	0.260097	0.00398566	0.0064699
2	Pef1	2.87667	0.127097	0.00402249	0.0065279
2	Gm37876	2.87543	0.356565	0.00403844	0.00655243
2	Gtf3c6	2.87442	0.168086	0.00405127	0.00657233
2	Alkbh2	2.8741	0.23003	0.00405537	0.00657853
2	Hmgb3	2.86825	0.183708	0.00413106	0.006696
2	Pcdhb20	2.86548	0.276216	0.00416741	0.00675285
2	Esco1	2.8643	0.0642847	0.00418296	0.00677712
2	D330041H03Rik	2.86046	0.129493	0.00423388	0.00685586
2	Med30	2.85957	0.162544	0.00424582	0.00687286
2	Aldh3a2	2.85934	0.0969928	0.00424884	0.00687724
2	Prps2	2.85918	0.160925	0.00425099	0.00688025
2	Tbc1d25	2.85734	0.187425	0.00427587	0.00691956
2	5730414N17Rik	2.85703	0.452503	0.00428009	0.00692592
2	Peg3	2.85557	0.114047	0.00429971	0.00695624
2	Lsg1	2.85416	0.0943913	0.00431873	0.00698653
2	Gm10532	2.85411	0.399278	0.00431955	0.00698737
2	9630013D21Rik	2.85382	0.180694	0.00432343	0.00699318
2	B3gntl1	2.85025	0.0859533	0.00437225	0.00706972
2	Hgfac	2.84928	0.951708	0.0043858	0.00709017
2	Ubxn6	2.84535	0.115983	0.00444	0.00717385
2	Gamt	2.84526	0.269549	0.00444136	0.00717556
2	Gm14168	2.84489	0.523218	0.00444667	0.00718364
2	Babam1	2.8437	0.10398	0.00446301	0.00720856
2	Guk1	2.83726	0.120467	0.00455406	0.00735108
2	Ceacam2	2.83634	0.462843	0.00456735	0.00737204
2	Sars	2.83554	0.0972637	0.0045787	0.00738885
2	Tmem185a	2.83488	0.194485	0.00458811	0.00740301
2	Mrpl2	2.83438	0.134184	0.00459526	0.00741405
2	Tigd3	2.82903	0.790033	0.00467314	0.00753402
2	Gm39043	2.82446	1.21242	0.0047404	0.00764089
2	Arl10	2.8212	0.149872	0.00478839	0.00771508
2	Wsb2	2.82088	0.0917942	0.00479309	0.00772212
2	Foxo4	2.82007	0.181732	0.00480523	0.0077401
2	Hscb	2.81976	0.147047	0.00480985	0.00774702
2	Gm47767	2.81868	1.32333	0.00482653	0.00777281
2	Usp7	2.81792	0.0572442	0.00483746	0.00778989
2	Cep295	2.81558	0.0877902	0.00487284	0.00784418
2	Preb	2.81345	0.0823741	0.0049052	0.00789305
2	Psma5	2.81069	0.0961739	0.00494757	0.00795959
2	Arl4c	2.80968	0.164795	0.00496301	0.00798388
2	Gm49267	2.80901	0.113513	0.00497331	0.00799979
2	Tox4	2.80669	0.0891854	0.00500927	0.00805281
2	Dhx57	2.80615	0.0671133	0.00501778	0.00806583
2	Zfp84	2.80613	0.142414	0.00501805	0.00806583
2	Gm40909	2.80568	0.554874	0.00502518	0.00807674
2	Gm49227	2.80326	0.348369	0.00506304	0.00813426
2	Mllt1	2.80292	0.152663	0.00506829	0.00814158
2	Gcc2	2.80122	0.0650406	0.00509498	0.00818111
2	Ndufb9	2.79879	0.041824	0.00513347	0.00823956
2	Arl6ip6	2.79648	0.0992014	0.00517044	0.00829549
2	Sntb2	2.79617	0.0468313	0.00517516	0.00830194
2	Fam78b	2.79521	0.0650838	0.00519051	0.00832544
2	Gm42829	2.79324	0.315453	0.00522253	0.00837281
2	Gm3289	2.79274	1.20317	0.00523091	0.0083851
2	Phf7	2.78675	0.17431	0.00532813	0.00853282
2	Eif1b	2.78579	0.115696	0.00534396	0.00855701
2	Gm47350	2.7857	0.140825	0.00534545	0.00855882
2	Olfr986	2.78491	1.04126	0.00535883	0.00857966
2	Gm5103	2.78327	0.773086	0.005386	0.00862081
2	Gm49189	2.78266	0.201473	0.00539587	0.00863544
2	Brd2	2.78254	0.0741751	0.00539771	0.0086378
2	Zscan22	2.78056	0.164685	0.00543081	0.00868841
2	Palm3	2.78029	0.816549	0.0054357	0.00869565
2	Mospd3	2.77733	0.195863	0.00548493	0.00876965
2	Capn12	2.7745	0.450729	0.00553309	0.00884365
2	Eml4	2.77387	0.0514385	0.00554352	0.00885911
2	Ccdc43	2.77341	0.158646	0.00555146	0.0088706
2	Gm4755	2.7727	2.0691	0.0055643	0.00889052
2	Rab10	2.77165	0.0444407	0.00558154	0.00891564
2	Mocos	2.77152	0.14278	0.00558393	0.00891885
2	Gm15337	2.77063	0.311715	0.00559931	0.0089416
2	Eva1a	2.77052	0.107499	0.00560083	0.00894343
2	Coa6	2.76964	0.183446	0.00561616	0.00896731
2	Surf6	2.76937	0.156797	0.00562085	0.00897418
2	Gtpbp1	2.76898	0.116943	0.00562754	0.00898364
2	D430020J02Rik	2.7688	0.487133	0.0056308	0.00898824
2	Wapl	2.76874	0.0443924	0.00563162	0.00898893
2	4921501I09Rik	2.76686	0.863056	0.00566471	0.00904054
2	Galk1	2.76648	0.179659	0.00567077	0.00904959
2	Cstf3	2.76469	0.0549793	0.005702	0.00909697
2	Gm16092	2.76445	0.992848	0.00570661	0.0091037
2	Fnta	2.75864	0.0914907	0.00580866	0.00925961
2	Ube2j2	2.75846	0.0849796	0.00581189	0.00926351
2	Gm50295	2.75638	0.605243	0.00584925	0.0093218
2	Gm5784	2.75535	0.287944	0.00586739	0.00934944
2	Kif5b	2.75524	0.043761	0.00586922	0.00935173
2	Thap12	2.75499	0.103971	0.0058738	0.00935839
2	2900060B14Rik	2.75216	0.219375	0.0059249	0.00943407
2	Gm4035	2.74855	0.707959	0.00599069	0.00953561
2	Pnp	2.74837	0.101312	0.00599374	0.00953981
2	9830004L10Rik	2.74638	0.895846	0.00603047	0.0095918
2	Gm17655	2.7459	0.194385	0.00603902	0.0096041
2	Ppp6r1	2.7447	0.0943274	0.00606105	0.00963849
2	Ttc21a	2.74435	0.672273	0.00606784	0.00964734
2	Nppa	2.74323	0.0572315	0.00608822	0.00967844
2	Rdh11	2.74134	0.184203	0.00612345	0.00973246
2	Gm14817	2.74061	0.622517	0.00613725	0.00975244
2	A230065N10Rik	2.73828	0.964403	0.00618124	0.00982168
2	Fosb	2.73453	0.716656	0.00625185	0.00992919
2	Xkr8	2.72772	0.331781	0.00638221	0.010124
2	Gtf2h4	2.72673	0.184246	0.00640129	0.0101528
2	Cage1	2.72614	0.284391	0.00641274	0.0101703
2	Bax	2.72358	0.110613	0.00646243	0.0102464
2	Fam8a1	2.72316	0.106754	0.00647083	0.010259
2	E4f1	2.72257	0.107223	0.00648234	0.0102766
2	6720483E21Rik	2.72236	1.00334	0.00648674	0.0102828
2	Traf7	2.72078	0.106112	0.00651755	0.010331
2	Zfp455	2.71965	0.285354	0.00653992	0.0103651
2	Gm13848	2.71823	1.18608	0.00656838	0.0104067
2	1700125H03Rik	2.71489	0.574864	0.00663484	0.0105049
2	Atp5h	2.71394	0.037879	0.00665344	0.0105329
2	Tmem245	2.71138	0.0449453	0.00670507	0.0106118
2	Dap3	2.70696	0.0815669	0.00679493	0.0107483
2	Aqr	2.70665	0.0727	0.00680136	0.0107577
2	Gm49336	2.70641	0.0788158	0.00680623	0.0107647
2	Gm48027	2.70616	0.173694	0.00681147	0.0107715
2	Micos10	2.70551	0.0520853	0.00682468	0.0107903
2	Creb3	2.70447	0.136983	0.00684622	0.0108229
2	Gm17484	2.70412	0.230566	0.00685358	0.010833
2	Chchd1	2.70404	0.0947919	0.00685507	0.0108347
2	Tle3	2.70349	0.0884227	0.00686639	0.0108504
2	Trim3	2.70242	0.0828805	0.00688844	0.0108823
2	Plxna4os3	2.70012	0.203363	0.00693634	0.0109507
2	Ndufs6	2.69948	0.0493955	0.00694946	0.0109706
2	Map10	2.6991	0.319878	0.0069577	0.0109829
2	Ftsj1	2.69793	0.150952	0.0069821	0.0110199
2	Rexo1	2.69612	0.091825	0.00702002	0.0110768
2	Gm20110	2.69459	0.492135	0.00705277	0.0111263
2	Slc35e1	2.69431	0.138503	0.00705845	0.0111337
2	5430400D12Rik	2.69364	0.360942	0.00707273	0.0111555
2	Rp1l1	2.6925	0.989205	0.00709714	0.0111925
2	Zfp367	2.69236	0.148898	0.00709976	0.0111959
2	0610012G03Rik	2.69103	0.0893212	0.00712818	0.01124
2	Mterf2	2.69049	0.173611	0.00713964	0.0112565
2	Pgam5	2.68584	0.131903	0.00723984	0.0114107
2	Mrpl35	2.68064	0.144153	0.00735325	0.0115786
2	Gm15327	2.68035	0.547248	0.00735976	0.0115881
2	Gm12305	2.67971	0.398973	0.00737391	0.0116087
2	Bod1	2.67968	0.143647	0.00737431	0.0116087
2	Mta1	2.67767	0.0938686	0.00741862	0.0116745
2	Nudt21	2.67683	0.0982318	0.00743735	0.0117032
2	Tex2	2.67527	0.0628768	0.00747194	0.0117545
2	Cbr1	2.6731	0.173825	0.00752048	0.0118238
2	Mrm2	2.66996	0.215092	0.0075911	0.0119276
2	4930525G20Rik	2.66817	0.313693	0.00763193	0.0119878
2	Gm47818	2.66793	0.648757	0.00763746	0.0119957
2	Gm28512	2.66561	1.92581	0.00769081	0.0120755
2	Pitpnb	2.66508	0.0699289	0.00770211	0.0120924
2	Hoxb5os	2.66475	1.49303	0.00771031	0.0121029
2	Creb3l4	2.66341	0.817203	0.00774077	0.0121466
2	Ppm1l	2.66248	0.0856038	0.00776195	0.0121774
2	Dnajc9	2.66069	0.196755	0.00780331	0.0122374
2	Klhl12	2.65997	0.0845836	0.0078199	0.0122602
2	Gm42595	2.65816	0.309077	0.00786214	0.0123215
2	Tmem165	2.6569	0.0625482	0.00789143	0.0123625
2	Zswim1	2.65464	0.277566	0.00794462	0.0124417
2	Acvr1b	2.6541	0.0913604	0.00795721	0.0124597
2	Gm28557	2.65291	0.378667	0.00798554	0.0125016
2	Gm50023	2.65157	0.365959	0.0080173	0.012548
2	Zc3h10	2.64899	0.246261	0.00807868	0.0126407
2	Rbm22	2.64822	0.0973982	0.00809697	0.0126668
2	Hist3h2ba	2.64693	0.457709	0.00812811	0.0127113
2	Trp53rka	2.6442	0.205833	0.0081937	0.01281
2	Glrx2	2.64309	0.10976	0.00822073	0.0128485
2	Msantd4	2.64299	0.119282	0.00822295	0.0128511
2	Wrnip1	2.64202	0.123041	0.0082466	0.0128863
2	Polr3b	2.64166	0.0803402	0.00825542	0.0128993
2	Rpl7l1	2.63919	0.0932143	0.00831581	0.0129902
2	Gm47079	2.63623	0.817584	0.008389	0.0131019
2	Sptbn2	2.63344	0.271134	0.00845801	0.0132018
2	Yeats4	2.63288	0.133618	0.00847175	0.0132219
2	Zfp808	2.6301	0.0979902	0.00854141	0.0133241
2	4930512P04Rik	2.62614	1.73271	0.00864224	0.0134742
2	Avpi1	2.62538	0.231844	0.00866088	0.0135006
2	Tmem256	2.62471	0.0872393	0.0086777	0.0135259
2	Wdsub1	2.62317	0.0817418	0.00871711	0.0135847
2	Gm49492	2.62207	0.353602	0.00874544	0.013627
2	Fam120a	2.62	0.0455511	0.00879847	0.0137051
2	Sft2d3	2.61964	0.119918	0.00880777	0.0137178
2	Zbtb45	2.61939	0.202312	0.00881438	0.0137263
2	Smg7	2.61718	0.050217	0.00887149	0.0138125
2	Taf13	2.61495	0.143136	0.00892971	0.0138976
2	Gm42750	2.61182	1.76438	0.00901267	0.0140212
2	Fam160a2	2.60996	0.0836363	0.00906078	0.0140886
2	Armc10	2.60954	0.145475	0.00907197	0.0141032
2	Gm44026	2.60895	0.346894	0.00908801	0.0141272
2	Zhx1	2.60882	0.108173	0.00909106	0.0141301
2	Dnajb9	2.60874	0.121749	0.00909335	0.0141327
2	Med18	2.60814	0.264297	0.00910932	0.0141563
2	Hnrnpm	2.60728	0.0421351	0.00913209	0.0141864
2	Zfp869	2.606	0.0823131	0.00916613	0.0142374
2	Ankmy2	2.60478	0.0870114	0.00919896	0.0142865
2	Gm9922	2.604	0.497749	0.00922013	0.0143165
2	Ptdss1	2.60141	0.0865215	0.00928968	0.0144188
2	Nhp2	2.59887	0.186333	0.00935895	0.0145225
2	Zfp943	2.59853	0.0803965	0.00936815	0.0145349
2	Gm48512	2.59659	0.145145	0.00942129	0.0146096
2	Gm29292	2.59475	0.437838	0.00947199	0.0146863
2	Tor1a	2.5943	0.138467	0.00948419	0.0147023
2	Gm10825	2.59403	1.87331	0.00949248	0.0147129
2	Zfp13	2.59401	0.198262	0.00949228	0.0147129
2	Ctbs	2.59383	0.126283	0.00949717	0.0147186
2	Cdkn2aip	2.59371	0.141897	0.00950035	0.0147225
2	Fam98b	2.59367	0.107036	0.00950152	0.0147234
2	Trmt12	2.59258	0.222847	0.00953171	0.0147673
2	Cdc5l	2.5925	0.069108	0.0095339	0.0147697
2	Rabgap1l	2.58716	0.0367431	0.0096827	0.0149834
2	Commd3	2.58714	0.0815472	0.00968327	0.0149834
2	Them7	2.58661	0.433605	0.00969867	0.0150052
2	Tas1r3	2.58637	0.55394	0.0097054	0.0150137
2	Gm36245	2.58518	1.57157	0.00973944	0.0150634
2	Prkag2os1	2.58448	0.611749	0.00975889	0.0150915
2	Vdac3	2.58438	0.0580996	0.00976128	0.0150942
2	Adamts6	2.58317	0.0615956	0.00979536	0.0151439
2	Sarnp	2.57977	0.050972	0.00989231	0.0152878
2	Tigd5	2.57973	0.3894	0.00989383	0.0152891
2	Topors	2.57844	0.100759	0.00993054	0.0153408
2	Zbtb40	2.57788	0.0980585	0.00994683	0.015365
2	Zfp87	2.57741	0.179143	0.00996031	0.0153848
2	Gm20556	2.57671	1.32501	0.0099811	0.0154149
2	Trim2	2.57467	0.0630421	0.0100394	0.0155008
2	Rab29	2.57447	0.137542	0.0100454	0.0155091
2	Otc	2.57393	0.726809	0.0100612	0.0155315
2	Mkrn3	2.57226	0.402985	0.0101098	0.0156004
2	Asb6	2.5703	0.173196	0.0101671	0.0156816
2	4933424L21Rik	2.56967	0.348992	0.0101855	0.0157079
2	Tceal1	2.56901	0.261164	0.0102051	0.0157361
2	Sav1	2.56893	0.0643477	0.0102072	0.0157383
2	Pin1	2.56738	0.132158	0.0102529	0.0158067
2	U2af1l4	2.56681	0.157055	0.01027	0.015831
2	G530012D18Rik	2.56632	0.923311	0.010285	0.015852
2	Zfp60	2.56418	0.112833	0.010348	0.0159418
2	Cd2bp2	2.56353	0.140014	0.0103673	0.0159695
2	Pex26	2.56155	0.197303	0.0104268	0.0160579
2	9430091E24Rik	2.56093	0.100261	0.0104453	0.0160854
2	Fam178b	2.5609	0.375682	0.0104463	0.0160859
2	Cep72	2.56033	0.310558	0.0104635	0.0161103
2	Zfhx2	2.55879	0.152236	0.0105098	0.0161806
2	Kank4	2.55806	0.185789	0.0105319	0.0162135
2	4933415A04Rik	2.55766	0.751492	0.0105444	0.0162317
2	Gm17344	2.55574	0.303693	0.0106023	0.0163197
2	Tmem246	2.55492	0.130374	0.0106274	0.0163551
2	Peak1	2.55338	0.0302854	0.0106742	0.0164198
2	Pcdhb5	2.55288	0.616075	0.0106899	0.0164418
2	Rpia	2.55282	0.154725	0.0106917	0.0164423
2	Trappc1	2.55266	0.167212	0.0106965	0.0164486
2	Ppp3r1	2.55166	0.0845362	0.0107273	0.0164938
2	Yod1	2.54964	0.120643	0.0107896	0.0165832
2	Cir1	2.54926	0.0732952	0.0108012	0.0165999
2	Ift140	2.54749	0.0803999	0.0108563	0.0166813
2	Camta2	2.54609	0.0917139	0.0108999	0.0167472
2	Elp3	2.54361	0.0768195	0.0109776	0.0168634
2	Zdhhc24	2.5408	0.154238	0.0110662	0.0169883
2	Gm48708	2.53882	0.196459	0.011129	0.0170792
2	Acp1	2.53879	0.0963143	0.0111298	0.0170794
2	Tmem250-ps	2.53591	0.171079	0.0112219	0.0172106
2	Ubap1	2.53534	0.0706154	0.0112399	0.0172371
2	Pex14	2.53316	0.0601618	0.0113104	0.0173429
2	Tbc1d12	2.53124	0.0617968	0.0113722	0.0174331
2	Parp6	2.53119	0.0654924	0.0113739	0.017434
2	Ndufaf8	2.52927	0.112819	0.0114364	0.0175236
2	Dgcr2	2.52685	0.0677371	0.0115152	0.0176366
2	Pmp2	2.52665	1.56332	0.0115228	0.0176457
2	Pla2g4c	2.52643	0.565949	0.0115296	0.0176549
2	Ppih	2.52617	0.145544	0.0115376	0.0176648
2	Supt6	2.52591	0.0654284	0.0115464	0.0176749
2	Gm13625	2.52519	0.335732	0.0115703	0.0177092
2	Uqcrq	2.51904	0.0374496	0.0117738	0.0180089
2	Gm49602	2.51833	0.239488	0.0117978	0.0180422
2	Ptpn1	2.51828	0.0666841	0.0117993	0.0180433
2	Znrd1as	2.51441	0.189992	0.0119299	0.0182371
2	Yrdc	2.51323	0.158217	0.0119697	0.0182944
2	Enoph1	2.51316	0.161203	0.0119719	0.0182966
2	Terf2ip	2.5128	0.12846	0.0119841	0.018314
2	Xrcc3	2.51077	0.285968	0.0120533	0.0184138
2	4930500M09Rik	2.51077	1.50855	0.0120544	0.0184142
2	Pik3ip1	2.50909	0.0857889	0.0121108	0.018498
2	Med23	2.5083	0.0751106	0.0121379	0.018537
2	Gm12352	2.5067	1.54348	0.012194	0.0186179
2	Mrpl54	2.50181	0.102656	0.0123624	0.0188616
2	Mrps11	2.50157	0.165435	0.012371	0.0188734
2	Cul2	2.49954	0.0701816	0.012442	0.0189757
2	Gm44702	2.49944	0.52469	0.0124458	0.0189802
2	Pwwp2a	2.49797	0.0525987	0.0124972	0.0190524
2	Gm12404	2.49777	0.340349	0.0125046	0.0190625
2	Fam227a	2.49575	0.141232	0.0125759	0.0191663
2	Akt1s1	2.4956	0.127797	0.012581	0.0191727
2	Tent4b	2.49493	0.0556937	0.012605	0.0192068
2	Desi1	2.49408	0.0907689	0.0126352	0.0192494
2	Rbak	2.49405	0.13322	0.012636	0.0192494
2	Gm47802	2.49405	0.207281	0.0126362	0.0192494
2	Zfp595	2.49365	0.120326	0.0126504	0.0192685
2	Timm29	2.49313	0.155899	0.0126689	0.0192956
2	9930014A18Rik	2.49052	0.257526	0.0127625	0.0194305
2	Fcf1	2.48984	0.100066	0.0127866	0.0194634
2	Plek2	2.48703	0.408132	0.0128883	0.0196106
2	Pcdhb13	2.48488	0.479017	0.0129664	0.0197256
2	Abcf3	2.4827	0.100646	0.0130459	0.0198428
2	Poglut1	2.48169	0.107585	0.0130829	0.0198965
2	Gabrb2	2.4815	0.505644	0.01309	0.019906
2	Stau1	2.47881	0.0570962	0.0131888	0.0200472
2	Scaf8	2.47797	0.0388245	0.0132201	0.0200921
2	Stoml2	2.4776	0.118702	0.0132337	0.0201116
2	4930519P11Rik	2.47759	1.7019	0.0132352	0.0201125
2	Zfp281	2.475	0.124055	0.0133304	0.0202519
2	Rab7	2.47347	0.0465186	0.0133877	0.0203338
2	Immt	2.47254	0.0494079	0.0134225	0.0203828
2	Gm35439	2.47157	0.991763	0.0134596	0.0204364
2	Gm49893	2.47048	0.294301	0.0135004	0.0204944
2	Cib1	2.4704	0.184068	0.0135031	0.0204972
2	Cpsf1	2.47031	0.132724	0.0135065	0.020501
2	Ppwd1	2.46979	0.0863968	0.0135261	0.0205281
2	Naa80	2.46889	0.156486	0.0135601	0.0205771
2	Sytl1	2.46799	0.3768	0.0135946	0.0206214
2	Sh2b3	2.4671	0.0758275	0.0136278	0.0206666
2	Ccdc167	2.46703	0.107912	0.0136308	0.0206698
2	Ddx28	2.46669	0.269506	0.0136437	0.0206867
2	Gm28258	2.46649	0.233929	0.0136513	0.0206955
2	2810006K23Rik	2.46501	0.168652	0.0137079	0.0207763
2	Gm49359	2.46405	0.0828244	0.0137447	0.020829
2	Rmnd5b	2.46381	0.119495	0.0137537	0.0208414
2	Mef2b	2.45822	0.132154	0.0139698	0.0211552
2	Cox8a	2.45629	0.0548166	0.0140447	0.0212633
2	Hyal1	2.45492	0.173885	0.0140987	0.0213378
2	Gm41790	2.45432	0.444127	0.0141226	0.0213714
2	Exog	2.45387	0.169553	0.0141398	0.0213962
2	Tmem186	2.45334	0.162093	0.0141608	0.0214225
2	Sfr1	2.45151	0.0826588	0.0142329	0.021526
2	Bud13	2.44578	0.143523	0.014461	0.0218584
2	Rab4b	2.44498	0.0925184	0.0144932	0.021903
2	Gm3716	2.44424	0.661244	0.0145233	0.021944
2	Fgfbp3	2.4442	0.20055	0.0145246	0.0219446
2	Cstf2t	2.44406	0.142221	0.0145302	0.0219517
2	Inpp5e	2.43986	0.155228	0.0147003	0.0222016
2	Agr2	2.4379	0.963684	0.0147805	0.0223131
2	Acat2	2.43652	0.247952	0.0148365	0.0223943
2	4732496C06Rik	2.43537	0.452349	0.0148839	0.0224615
2	Vps33b	2.4352	0.118155	0.0148909	0.0224707
2	Pias3	2.43465	0.106143	0.0149134	0.0225033
2	Galnt4	2.43417	0.205074	0.0149332	0.0225317
2	Cbx8	2.43404	0.268229	0.0149388	0.0225387
2	Dera	2.43156	0.103186	0.015041	0.0226856
2	Uchl5	2.43009	0.0935466	0.0151021	0.0227734
2	Trdmt1	2.42944	0.10321	0.0151294	0.0228116
2	Zfp229	2.42893	0.122396	0.0151509	0.0228397
2	Pigm	2.42867	0.114235	0.0151614	0.022854
2	Txnl4b	2.42599	0.317377	0.0152743	0.0230198
2	Cep76	2.41821	0.173527	0.0156047	0.0234967
2	Lrrc34	2.41782	0.945858	0.0156222	0.0235216
2	Gm13205	2.4174	0.707384	0.0156399	0.0235466
2	Cnot11	2.41476	0.128893	0.0157529	0.0237001
2	Ddx24	2.41366	0.0544905	0.0158005	0.0237673
2	Pradc1	2.41364	0.171764	0.0158015	0.0237673
2	Gm13056	2.40769	0.345447	0.0160613	0.0241426
2	4930520M14Rik	2.40732	1.06071	0.0160785	0.0241669
2	Mettl16	2.40611	0.0691245	0.0161311	0.0242414
2	AW209491	2.40506	0.202393	0.0161775	0.024305
2	Nbn	2.40476	0.0902538	0.0161907	0.0243217
2	Gcn1	2.40348	0.0673784	0.0162472	0.0243988
2	4930478L05Rik	2.40149	0.712448	0.0163363	0.0245185
2	Setx	2.40092	0.0484596	0.0163612	0.0245543
2	Topbp1	2.40056	0.0848526	0.0163775	0.0245757
2	Yipf2	2.40037	0.157636	0.0163863	0.0245856
2	Skp1a	2.39961	0.0746235	0.0164199	0.0246346
2	Becn1	2.39885	0.0762629	0.0164542	0.0246813
2	Akap5	2.39791	0.152992	0.0164963	0.0247397
2	Icam4	2.39455	0.855229	0.0166488	0.0249541
2	Fam83g	2.39416	0.449794	0.0166662	0.0249771
2	Atad2	2.39339	0.0852848	0.016701	0.0250244
2	Borcs6	2.39214	0.197865	0.0167582	0.0251038
2	Mrpl32	2.39192	0.110746	0.0167683	0.0251172
2	1700061E17Rik	2.39176	0.850279	0.0167761	0.0251274
2	Prps1l3	2.39158	0.219268	0.0167837	0.0251372
2	Map2k4	2.39005	0.0443018	0.0168535	0.0252384
2	Nkapl	2.38961	0.237515	0.0168741	0.0252677
2	Pcdhb8	2.38857	0.956589	0.0169222	0.025335
2	Ap2a1	2.38834	0.0774759	0.0169322	0.0253483
2	Tarsl2	2.3881	0.140016	0.0169435	0.0253636
2	Smc2os	2.38787	0.328168	0.016954	0.0253778
2	Gm20535	2.38781	0.255213	0.0169568	0.0253802
2	Gm43480	2.38715	0.52633	0.0169879	0.0254204
2	Zfp870	2.38675	0.174558	0.0170058	0.025444
2	Esyt3	2.38637	0.524096	0.0170237	0.0254691
2	Gm16050	2.38268	0.795518	0.0171957	0.0257167
2	Plpp2	2.38068	0.431204	0.0172888	0.0258543
2	Arl2bp	2.38046	0.0969794	0.0172985	0.0258671
2	A530017D24Rik	2.38044	0.137592	0.0172997	0.0258673
2	1700020D05Rik	2.38029	0.325663	0.017307	0.0258766
2	Gm19276	2.37933	0.949561	0.0173527	0.0259383
2	Gm11337	2.37929	0.619682	0.0173541	0.0259388
2	Mafa	2.37679	0.634106	0.017472	0.0261051
2	Setd3	2.37368	0.0459575	0.0176196	0.0263173
2	Ctu1	2.37304	0.271135	0.0176501	0.0263594
2	Gipc3	2.37249	0.186876	0.0176762	0.0263951
2	Tmem115	2.37215	0.144823	0.0176929	0.0264184
2	Nat2	2.37053	0.251677	0.0177705	0.0265292
2	Phb2	2.37003	0.0855342	0.0177945	0.0265616
2	Ciao2b	2.36901	0.115956	0.0178438	0.0266284
2	Ino80b	2.36815	0.141931	0.0178849	0.0266848
2	B3gat3	2.36749	0.0782366	0.0179171	0.0267311
2	Prorp	2.36027	0.0998355	0.0182697	0.0272331
2	Dubr	2.35905	0.0838375	0.0183296	0.0273171
2	Rtcb	2.3587	0.0843099	0.0183468	0.027341
2	Elmo2	2.35603	0.0788427	0.0184791	0.0275277
2	Gm17191	2.35411	0.652953	0.0185758	0.0276649
2	Tmem203	2.35405	0.212322	0.0185782	0.0276666
2	Arl9	2.3539	0.498147	0.0185861	0.0276764
2	Ell	2.35385	0.0737535	0.0185882	0.0276764
2	Crkl	2.35314	0.0688642	0.0186238	0.0277276
2	Gm15929	2.35159	0.643036	0.018702	0.0278387
2	Wdr11	2.34861	0.064761	0.0188517	0.0280528
2	Gm49494	2.34773	0.266967	0.0188969	0.0281128
2	Gm14295	2.34717	0.23011	0.018925	0.0281529
2	Tbc1d15	2.34693	0.0643853	0.0189371	0.0281673
2	Mbd5	2.34626	0.031164	0.018971	0.0282141
2	1700095A21Rik	2.34553	0.461965	0.0190084	0.028268
2	Brip1os	2.34514	0.0536678	0.0190277	0.0282915
2	Micall1	2.34175	0.0704175	0.0192018	0.0285305
2	Hist1h2ac	2.34087	0.520628	0.0192471	0.0285924
2	Sap18b	2.34031	0.525633	0.0192764	0.0286327
2	Surf1	2.33919	0.135087	0.0193337	0.028712
2	Rad51c	2.33914	0.24097	0.0193366	0.0287144
2	Ifnar2	2.33726	0.0500055	0.0194335	0.0288492
2	Gm44226	2.33685	0.586513	0.0194553	0.028878
2	Gm9913	2.33445	0.370377	0.0195805	0.0290529
2	Cdc6	2.33393	0.354414	0.019608	0.02909
2	Zfp959	2.33334	0.146788	0.0196387	0.0291319
2	Pole3	2.33315	0.182072	0.0196483	0.0291442
2	Gm47732	2.33209	0.589877	0.0197044	0.0292201
2	Platr6	2.32793	0.851772	0.019925	0.0295305
2	Tpm3-rs7	2.32316	0.623505	0.0201791	0.0298809
2	Eif2b1	2.3217	0.157143	0.0202574	0.0299892
2	Gnl2	2.32053	0.0763785	0.0203203	0.0300787
2	Gm16751	2.31926	0.193154	0.0203894	0.030179
2	Gm45151	2.31835	0.672033	0.0204394	0.0302511
2	Cops2	2.31806	0.0654702	0.0204545	0.0302697
2	Pold3	2.31678	0.0842542	0.0205238	0.0303608
2	Rpl10-ps3	2.31671	0.324609	0.0205279	0.030363
2	A430005L14Rik	2.31266	0.167251	0.0207498	0.0306758
2	1700007J10Rik	2.31078	0.203524	0.0208534	0.0308174
2	Magee1	2.30892	0.285196	0.0209567	0.0309624
2	Rnf113a1	2.30843	0.404049	0.0209839	0.0309967
2	Batf2	2.30804	0.22061	0.0210053	0.0310263
2	Pcnx3	2.30778	0.104623	0.0210198	0.0310458
2	Matr3	2.30657	0.0503012	0.0210872	0.0311376
2	B3gnt6	2.30655	0.735912	0.0210891	0.0311385
2	Itm2c	2.30612	0.0739035	0.0211122	0.0311686
2	Acy3	2.30601	0.246563	0.0211188	0.0311764
2	Gm7160	2.30526	0.0966392	0.0211602	0.0312336
2	Gm16740	2.30507	0.179748	0.021171	0.0312449
2	Gm13066	2.30388	0.824403	0.0212387	0.0313378
2	Mrps16	2.3032	0.0925562	0.0212762	0.0313911
2	Ch25h	2.3024	0.274043	0.0213209	0.0314551
2	Ddx11	2.30233	0.166765	0.0213253	0.0314597
2	Trappc2	2.30194	0.14687	0.021347	0.0314877
2	F8a	2.29979	0.288395	0.0214691	0.0316578
2	Zfp995	2.29938	0.136086	0.0214919	0.0316882
2	Timm8b	2.29895	0.0793649	0.0215163	0.0317215
2	Ppil2	2.2979	0.0641699	0.0215758	0.0318014
2	Dcun1d1	2.29632	0.0599375	0.021666	0.0319242
2	Asf1a	2.29474	0.110137	0.0217568	0.032048
2	Brd4	2.29303	0.0337048	0.0218549	0.0321865
2	Smarca2	2.29272	0.0373912	0.0218722	0.0322101
2	Exosc8	2.29109	0.110018	0.0219669	0.0323354
2	Hist1h4d	2.29057	0.193122	0.0219967	0.0323752
2	Mon1b	2.2904	0.193237	0.022007	0.0323882
2	Hnrnpul2	2.28849	0.0588034	0.0221174	0.0325385
2	Man2c1os	2.28692	0.0820992	0.0222092	0.0326676
2	Adprhl2	2.28652	0.105324	0.0222326	0.0326998
2	Exosc7	2.28639	0.0831028	0.0222402	0.032709
2	Gm15889	2.28494	2.26075	0.0223266	0.0328341
2	Eci2	2.28432	0.0733222	0.0223616	0.0328814
2	D030051J21Rik	2.28248	0.524081	0.0224701	0.0330245
2	Ttc4	2.27931	0.0807978	0.0226574	0.0332853
2	Vamp9	2.27778	0.327069	0.0227487	0.0334111
2	Gm15821	2.27759	0.526738	0.0227603	0.0334239
2	Smndc1	2.27621	0.0802003	0.022842	0.0335334
2	Ndufaf3	2.27613	0.149807	0.0228471	0.0335389
2	Zfp12	2.27467	0.140879	0.0229346	0.0336589
2	Zfp93	2.27284	0.248778	0.0230446	0.0338098
2	Ubn2	2.27185	0.0308754	0.0231041	0.0338921
2	Eif3b	2.268	0.0757648	0.0233379	0.0342167
2	Mrpl49	2.26578	0.160396	0.0234735	0.0344091
2	Hist1h4c	2.26138	0.352443	0.0237446	0.0347936
2	Slc39a9	2.26104	0.0767405	0.0237659	0.0348225
2	Pus7l	2.2578	0.185435	0.0239674	0.0351025
2	BC028528	2.25644	0.0877114	0.0240515	0.0352192
2	Gm11770	2.25518	0.733193	0.0241315	0.0353231
2	Gm35715	2.25467	0.373155	0.0241631	0.035365
2	Dxo	2.25464	0.180041	0.0241652	0.0353659
2	Atg4b	2.25453	0.071878	0.0241716	0.0353731
2	Hadh	2.25407	0.060782	0.0242004	0.0354119
2	Frat2	2.2528	0.387607	0.024281	0.0355199
2	Erf	2.25005	0.103903	0.024455	0.0357634
2	Ndst2	2.2494	0.100941	0.0244959	0.035821
2	Pes1	2.24889	0.136671	0.0245285	0.0358665
2	Ranbp6	2.24869	0.134071	0.0245414	0.0358815
2	Prcc	2.24868	0.0732289	0.0245418	0.0358815
2	4930448E22Rik	2.24861	0.404523	0.0245467	0.0358841
2	Cnga2	2.24825	0.8689	0.02457	0.0359159
2	Rcan1	2.24813	0.0676444	0.024577	0.035924
2	Zfp764	2.24532	0.238394	0.0247566	0.036173
2	Gm28730	2.2411	0.598407	0.0250289	0.0365505
2	Ccna1	2.24037	1.07575	0.025077	0.0366162
2	Pafah1b2	2.23995	0.0649451	0.0251031	0.0366521
2	Fbxl14	2.23935	0.148982	0.0251423	0.0367047
2	Sertad2	2.23895	0.0586676	0.0251679	0.0367399
2	Bloc1s1	2.23736	0.155125	0.025272	0.0368873
2	Tomm70a	2.23667	0.0571657	0.0253171	0.0369485
2	Hnrnpul1	2.23269	0.0493699	0.0255788	0.0373096
2	Gm15611	2.23217	1.36845	0.0256142	0.037359
2	Gm45591	2.22929	1.24294	0.0258052	0.0376166
2	B4galnt2	2.22579	0.373577	0.0260379	0.0379441
2	Tsen15	2.21827	0.0975093	0.0265455	0.0386433
2	Swi5	2.21731	0.0636753	0.0266109	0.0387279
2	Traf6	2.21709	0.079992	0.0266262	0.038744
2	Gm20412	2.21384	1.71593	0.0268504	0.0390519
2	Ptpra	2.21365	0.0338499	0.0268623	0.0390658
2	Ofd1	2.21199	0.0827809	0.0269765	0.0392222
2	Emc2	2.21185	0.0566807	0.0269865	0.0392319
2	Upf2	2.21121	0.0442027	0.0270307	0.0392899
2	Cct8	2.2112	0.067491	0.0270314	0.0392899
2	Drd3	2.21038	0.743806	0.0270889	0.0393686
2	Depdc1b	2.209	0.385357	0.0271842	0.0394837
2	Trmt11	2.20899	0.0705635	0.0271848	0.0394837
2	Dnajc12	2.20846	0.20473	0.027222	0.0395328
2	Slc16a11	2.20793	0.377022	0.0272588	0.0395838
2	Immp1l	2.20745	0.0513119	0.0272921	0.0396298
2	Gm30938	2.2066	0.49326	0.0273517	0.0397041
2	Efna3	2.2044	0.927448	0.0275063	0.0399138
2	Prss48	2.20282	0.275151	0.0276167	0.0400691
2	Gm20644	2.20243	2.30112	0.027646	0.0401046
2	Gm8579	2.20239	1.089	0.027648	0.0401046
2	Nubp2	2.20221	0.199756	0.0276599	0.0401145
2	3110056K07Rik	2.20191	0.0584738	0.0276811	0.0401428
2	Pdss2	2.20114	0.044467	0.0277358	0.040217
2	Gm46329	2.20013	0.740124	0.027808	0.0403119
2	Tmem74	2.19846	1.89723	0.027927	0.0404745
2	Mea1	2.19807	0.160182	0.0279537	0.0405107
2	Gm47248	2.19743	0.524406	0.0279996	0.0405722
2	Mtmr9	2.19468	0.0871619	0.0281964	0.0408272
2	Psmc4	2.19423	0.0933165	0.0282286	0.0408663
2	Tbp	2.19369	0.0866886	0.0282669	0.0409167
2	1700011C11Rik	2.19363	1.28115	0.0282727	0.0409226
2	Zfp784	2.193	0.167945	0.0283171	0.0409793
2	Gm4665	2.19188	1.23047	0.0283987	0.0410923
2	Rpe	2.18985	0.0865537	0.0285449	0.0412988
2	Gm11211	2.18865	0.905809	0.0286324	0.0414204
2	Trpm7	2.18741	0.0298911	0.0287221	0.0415373
2	Stra6	2.18702	0.500114	0.0287513	0.041577
2	Gm2087	2.18687	0.163682	0.0287619	0.0415899
2	Cep19	2.18448	0.144177	0.0289369	0.0418198
2	Psmc6	2.18158	0.0476124	0.0291499	0.0421071
2	Xpnpep1	2.18003	0.0634778	0.0292649	0.0422625
2	Impg1	2.18001	0.549585	0.0292665	0.0422625
2	Zfp518a	2.17844	0.0854026	0.0293832	0.0424232
2	Hsp90aa1	2.17616	0.0580778	0.0295526	0.0426573
2	Ackr1	2.17572	0.755543	0.0295862	0.0427007
2	Zcchc8	2.17563	0.05695	0.0295924	0.042707
2	Chmp7	2.17524	0.118782	0.0296214	0.0427436
2	Gm44777	2.17444	0.146031	0.0296818	0.0428203
2	Fate1	2.17325	0.573096	0.029772	0.0429399
2	Gm14244	2.17159	1.35132	0.0298973	0.043118
2	Snw1	2.16978	0.0633148	0.0300336	0.0433039
2	Ttll12	2.16853	0.19047	0.0301283	0.0434192
2	Gm43920	2.1681	0.202028	0.0301608	0.0434607
2	Gm20342	2.16603	0.0747481	0.0303183	0.0436664
2	Dnajc8	2.16456	0.0605185	0.0304308	0.0438204
2	Mfap3	2.16358	0.0710162	0.030506	0.0439152
2	Apmap	2.16239	0.105501	0.0305978	0.0440366
2	Polr2m	2.15975	0.062066	0.0308021	0.0442982
2	Pkp3	2.15971	0.684269	0.0308055	0.0443004
2	Gm33524	2.15558	0.17688	0.0311265	0.0447374
2	Armc5	2.15446	0.127375	0.0312137	0.0448546
2	Gsk3a	2.15328	0.0918873	0.0313063	0.0449794
2	Zfp235	2.14943	0.155292	0.0316103	0.0453885
2	Gm10602	2.14928	0.208334	0.0316226	0.0454034
2	Ddrgk1	2.14913	0.0672522	0.0316338	0.0454167
2	A430105J06Rik	2.14902	0.201192	0.0316429	0.0454271
2	Dnaaf2	2.1487	0.198963	0.0316684	0.0454609
2	4930516B21Rik	2.14689	0.746147	0.0318131	0.045652
2	Zkscan17	2.14627	0.0867366	0.031861	0.0457151
2	Pcdhgb2	2.14609	0.176256	0.0318758	0.0457336
2	Gm44037	2.1459	0.240833	0.0318909	0.0457517
2	Snrpb2	2.14421	0.106997	0.0320263	0.0459383
2	Snx13	2.14388	0.0392613	0.0320522	0.04597
2	R3hcc1	2.14375	0.16104	0.0320631	0.0459827
2	Gm567	2.14244	2.64484	0.0321701	0.0461278
2	Cnih3	2.14141	0.562252	0.0322519	0.0462394
2	Olfr655	2.13996	0.452215	0.0323688	0.04639
2	Fam166b	2.13908	0.518238	0.0324401	0.0464753
2	Pias4	2.13694	0.103275	0.0326125	0.0466997
2	Mrpl9	2.13669	0.101763	0.0326331	0.0467263
2	Dhx16	2.13488	0.0884384	0.0327805	0.046923
2	Timm50	2.13228	0.141237	0.0329939	0.0472171
2	Luc7l3	2.13201	0.0325314	0.0330163	0.0472434
2	5033406O09Rik	2.13108	0.223839	0.0330927	0.0473469
2	Zfp326	2.13101	0.0486249	0.0330985	0.0473524
2	Ing4	2.13088	0.0636145	0.0331089	0.0473645
2	Tmem68	2.13075	0.0698138	0.0331197	0.047377
2	Kbtbd8	2.12867	0.292005	0.0332916	0.0476171
2	Gm26979	2.12771	0.218402	0.0333717	0.0477172
2	Aaas	2.12669	0.121662	0.033456	0.0478348
2	Tmem81	2.12607	0.30282	0.033508	0.047905
2	Ubxn8	2.126	0.123693	0.0335132	0.047905
2	Ankrd54	2.12237	0.125738	0.0338165	0.0483063
2	Cd55b	2.12178	0.42971	0.0338663	0.0483746
2	Tysnd1	2.12004	0.154839	0.0340129	0.0485663
2	Plekhh1	2.1188	0.242676	0.0341176	0.0486981
2	Gabra1	2.11682	0.985124	0.0342864	0.0489315
2	Zfp763	2.1168	0.103808	0.0342874	0.0489315
2	Hist1h1d	2.11579	0.422918	0.0343736	0.0490487
2	Ano10	2.11311	0.0612157	0.0346012	0.0493585
2	Gm16286	2.11079	0.0747356	0.0348005	0.0496219
2	Ly6i	2.11076	0.817825	0.0348039	0.0496237
2	Zfp605	2.11052	0.152855	0.0348242	0.0496466
2	Dennd6b	2.11004	0.151924	0.0348657	0.0497027
2	Pcdhb12	2.10997	0.446529	0.0348719	0.0497056
2	Ap1g1	2.1096	0.0388369	0.0349034	0.0497414
2	Use1	2.10885	0.0653432	0.0349679	0.0498274
2	2610001J05Rik	2.10647	0.103248	0.0351734	0.0501043
2	Strip1	2.10541	0.0846542	0.0352655	0.0502211
2	Lsm7	2.10355	0.095865	0.0354284	0.0504348
2	Sap30	2.10306	0.200598	0.0354709	0.0504923
2	Gm8075	2.10183	0.53144	0.0355797	0.0506348
2	Rnf181	2.0975	0.0885507	0.0359599	0.0511574
2	Gm17088	2.09576	0.384382	0.0361143	0.0513648
2	Snx15	2.09531	0.108391	0.0361536	0.0514144
2	Uba3	2.09449	0.0631087	0.0362269	0.0515
2	Ergic2	2.09371	0.051806	0.0362962	0.0515923
2	Hist2h3c2	2.09197	0.520183	0.0364522	0.0517953
2	A830082N09Rik	2.09147	0.148628	0.0364961	0.0518504
2	Gins4	2.08992	0.139804	0.0366353	0.0520367
2	Ginm1	2.08505	0.0714388	0.037075	0.0526421
2	Gemin4	2.08463	0.598398	0.0371136	0.0526874
2	Pbrm1	2.08336	0.032625	0.0372289	0.0528479
2	2310009B15Rik	2.08248	0.12163	0.0373093	0.0529558
2	Syce1l	2.08198	0.634377	0.0373558	0.0530185
2	Wdr18	2.08117	0.110428	0.0374289	0.0531191
2	Tmcc3os	2.08084	0.179673	0.0374593	0.053159
2	4930599N23Rik	2.08067	0.069057	0.0374743	0.0531771
2	Anapc1	2.07896	0.0429542	0.0376316	0.0533842
2	Nme1	2.07748	0.104011	0.0377676	0.0535707
2	Gm49313	2.07624	0.397364	0.0378829	0.0537261
2	9130015A21Rik	2.07621	1.44644	0.0378862	0.0537261
2	Faf2	2.07584	0.051044	0.0379192	0.0537664
2	Cnpy2	2.07577	0.0827726	0.0379261	0.0537729
2	Tspan2os	2.07272	0.745129	0.0382097	0.0541425
2	Ddx17	2.07244	0.024728	0.038235	0.0541751
2	Prkcsh	2.07207	0.0891093	0.0382698	0.0542178
2	P4hb	2.07093	0.0531582	0.0383755	0.054361
2	Cox15	2.07068	0.11246	0.0383995	0.0543885
2	Trmt112	2.06494	0.116443	0.0389392	0.0551199
2	Ccdc9	2.06393	0.0852704	0.0390351	0.0552456
2	Hbp1	2.06354	0.0455133	0.0390718	0.0552942
2	Gm36864	2.06206	1.55894	0.0392146	0.055483
2	Anapc11	2.06198	0.0761555	0.0392208	0.0554885
2	Nom1	2.05974	0.0704076	0.0394342	0.055777
2	Sec61g	2.05942	0.057361	0.039465	0.0558172
2	1700020L24Rik	2.05882	0.74681	0.0395228	0.0558956
2	Gm671	2.05875	0.897462	0.0395301	0.0559026
2	Sstr1	2.05663	1.01775	0.0397339	0.0561739
2	Gm45833	2.05607	0.749973	0.039787	0.0562423
2	Aff4	2.05595	0.031503	0.0397979	0.0562518
2	Elp5	2.053	0.0877079	0.040083	0.0566301
2	Tmub1	2.05222	0.257113	0.0401592	0.056731
2	Rnf40	2.0512	0.0862006	0.0402582	0.0568607
2	Gm44752	2.0485	0.175304	0.040522	0.0572092
2	Cnppd1	2.04668	0.0875606	0.0407007	0.057441
2	Ift172	2.04653	0.0711223	0.0407151	0.0574578
2	Gm12953	2.04456	0.597322	0.0409098	0.0577153
2	Rad1	2.04405	0.149261	0.0409595	0.0577682
2	Ubqln1	2.04392	0.0598937	0.040972	0.0577822
2	Gm43539	2.04321	1.05855	0.0410437	0.0578695
2	Vmn1r90	2.04283	0.245881	0.0410804	0.0579109
2	Ldlrad2	2.04179	0.14109	0.0411829	0.058045
2	Ccdc150	2.04005	0.306226	0.0413566	0.0582829
2	Abr	2.03921	0.0493617	0.0414396	0.0583928
2	Gm14023	2.03841	0.277416	0.0415201	0.0585028
2	Cnot9	2.03774	0.0810853	0.0415864	0.0585928
2	Gnat1	2.03768	0.759744	0.0415937	0.0585995
2	9930104L06Rik	2.03455	0.120956	0.0419072	0.0590058
2	Smarce1	2.03402	0.0519097	0.0419605	0.0590775
2	Rfc3	2.03154	0.165364	0.0422116	0.0593961
2	Gm2018	2.03085	3.78744	0.0422833	0.0594821
2	Papola	2.03085	0.0307774	0.0422813	0.0594821
2	Gm16541	2.02963	0.0909208	0.0424048	0.0596424
2	Ppt2	2.02939	0.0948999	0.0424299	0.0596671
2	Gm47270	2.02898	0.271398	0.0424718	0.0597224
2	Hoxb5	2.02627	0.654412	0.0427491	0.0601015
2	Sac3d1	2.02594	0.223288	0.0427822	0.0601445
2	4930422M22Rik	2.0253	0.355771	0.0428481	0.0602336
2	Gm34086	2.02366	0.350614	0.0430162	0.0604591
2	Zfp473	2.02333	0.572404	0.0430505	0.0605037
2	A930018P22Rik	2.0231	1.37451	0.0430753	0.0605313
2	Pof1b	2.02286	1.3494	0.0431001	0.0605625
2	Tubd1	2.02257	0.0956874	0.043129	0.0605995
2	Nenf	2.02198	0.0580585	0.0431895	0.0606702
2	Gm49207	2.02051	0.896261	0.0433426	0.0608742
2	Exoc7	2.02006	0.0778094	0.0433877	0.0609268
2	Bysl	2.01972	0.13441	0.0434237	0.06097
2	4930509E16Rik	2.01876	0.41905	0.0435233	0.061099
2	Znhit3	2.01714	0.16494	0.0436924	0.0613327
2	Gm17058	2.01645	0.15347	0.0437645	0.0614266
2	Hilpda	2.0155	0.206956	0.0438632	0.0615578
2	Amfr	2.01335	0.0505032	0.0440884	0.0618518
2	Gm26588	2.01243	0.43875	0.0441856	0.0619845
2	Akr1e1	2.01165	0.0954822	0.0442679	0.0620925
2	AU022252	2.0108	0.097299	0.0443581	0.0622154
2	Cyb5d1	2.00988	0.18402	0.0444547	0.0623417
2	Zfp511	2.00987	0.110052	0.0444561	0.0623417
2	Gm10584	2.00862	0.797553	0.0445893	0.0625135
2	Fam177a	2.00719	0.247207	0.0447411	0.0627152
2	Ndufa13	2.00693	0.0318481	0.044768	0.0627492
2	Rnps1	2.00573	0.0665798	0.0448966	0.0629145
2	Pih1d2	2.00516	0.365939	0.0449573	0.0629921
2	Rpf1	2.00239	0.089655	0.0452544	0.0633933
2	Cldnd1	2.00204	0.0910994	0.045292	0.0634421
2	Vps26b	2.00148	0.080924	0.0453522	0.0635227
2	Tmem126b	2.0012	0.101166	0.045382	0.0635568
2	Scnm1	1.99729	0.0997494	0.0458049	0.0641339
2	Gm29477	1.99718	0.38694	0.0458169	0.0641469
2	Pcdhb10	1.9943	1.03428	0.0461316	0.0645617
2	1110035H17Rik	1.99429	0.287658	0.0461323	0.0645617
2	Olfr814	1.99287	0.491753	0.0462869	0.0647512
2	Nrarp	1.99214	0.114942	0.0463663	0.0648584
2	Wbp11	1.99177	0.0663775	0.0464074	0.0649119
2	Zbtb3	1.99136	0.436759	0.0464529	0.064961
2	Zfp968	1.99069	0.323689	0.0465271	0.0650474
2	Zfp740	1.98994	0.0543613	0.0466088	0.065155
2	Zfp97	1.98984	0.167318	0.0466198	0.0651665
2	Nlrp9c	1.98916	3.62899	0.046697	0.0652629
2	Gtf2e2	1.989	0.0573987	0.046713	0.0652736
2	Phrf1	1.98738	0.0541659	0.0468915	0.0655075
2	Thumpd1	1.98731	0.107862	0.0468997	0.0655151
2	Pabpc1l	1.98672	0.317245	0.0469657	0.0655956
2	Tmem104	1.98606	0.0903881	0.0470381	0.0656928
2	Gm11672	1.98394	0.345829	0.0472738	0.0659986
2	Gmpr2	1.98343	0.101689	0.0473307	0.0660636
2	4930509G22Rik	1.98343	0.301748	0.0473316	0.0660636
2	Mrpl57	1.98264	0.0914775	0.0474189	0.0661776
2	Exosc4	1.98237	0.11154	0.0474486	0.0662152
2	Zfp954	1.9823	0.252572	0.0474572	0.0662233
2	9330175E14Rik	1.98088	0.25352	0.0476158	0.0664179
2	Akap8	1.97988	0.0455555	0.0477282	0.0665699
2	Slc44a3	1.97981	0.324179	0.0477366	0.0665776
2	Ly96	1.97706	0.0910079	0.0480459	0.0669735
2	Gm47900	1.97678	3.63405	0.0480806	0.0670159
2	Pcdhb15	1.97666	0.441352	0.0480912	0.0670247
2	Nup214	1.97636	0.0484917	0.0481254	0.0670684
2	Trappc8	1.97383	0.0370794	0.0484127	0.0674409
2	6330415G19Rik	1.97189	0.22576	0.0486341	0.0677133
2	Nrl	1.96742	1.00004	0.0491472	0.0684034
2	Scaf11	1.96645	0.0352196	0.0492577	0.068541
2	Acot11	1.96629	0.0883683	0.049277	0.0685638
2	Flywch1	1.96577	0.0644534	0.0493365	0.0686345
2	Ppp2ca	1.96528	0.0388193	0.0493934	0.0687055
2	Nop14	1.96193	0.0774296	0.0497821	0.0692217
2	Dctn4	1.96185	0.0440503	0.0497914	0.0692305
2	Cxcl17	1.96133	0.33228	0.0498523	0.0693071
2	Slc7a14	1.96001	0.392297	0.0500065	0.0695051
2	Gm13972	1.95987	0.814842	0.0500233	0.0695202
2	Polr2b	1.956	0.063802	0.0504762	0.0701248
2	Ndufb2	1.95527	0.0397766	0.0505632	0.0702374
2	Xrcc1	1.95369	0.08997	0.0507491	0.0704791
2	Prrc2b	1.9534	0.0318874	0.0507835	0.0705143
2	Cnep1r1	1.95322	0.0561315	0.0508055	0.0705408
2	Psmd10	1.95221	0.163728	0.0509248	0.0707022
2	Vwa5a	1.95117	0.0500906	0.0510479	0.0708398
2	Nudt17	1.94942	0.415757	0.0512568	0.0711087
2	Smap1	1.94918	0.0413337	0.0512858	0.0711448
2	Tspyl3	1.94898	0.31302	0.0513099	0.071174
2	Zscan2	1.94821	0.170013	0.0514019	0.0712974
2	Pank2	1.94634	0.0387513	0.051625	0.0715858
2	Gm36043	1.94629	0.227537	0.051631	0.07159
2	Npff	1.94465	0.140426	0.0518284	0.071834
2	Gm49172	1.94442	0.382906	0.0518572	0.0718698
2	Qars	1.9429	0.102569	0.0520403	0.0721108
2	Flvcr2	1.9418	0.150291	0.0521736	0.0722913
2	Gm15999	1.94011	2.16369	0.0523801	0.0725647
2	AC113595.1	1.93969	0.226651	0.0524296	0.0726289
2	Prox2	1.93946	0.111517	0.0524576	0.0726635
2	1110017D15Rik	1.93908	0.182621	0.0525034	0.0727118
2	Zfp707	1.93863	0.122788	0.0525582	0.0727815
2	Prx	1.93711	0.203068	0.0527441	0.0730131
2	Rgs9	1.93587	0.411831	0.0528953	0.0732138
2	Olfr99	1.93405	0.382095	0.0531191	0.0734977
2	Zfyve1	1.93282	0.0485796	0.0532695	0.0736798
2	Fam53b	1.93183	0.0753633	0.0533923	0.0738367
2	Sdhaf3	1.93084	0.0745731	0.0535147	0.0739973
2	1810019N24Rik	1.93069	0.172703	0.0535338	0.0740194
2	Borcs8	1.92991	0.181641	0.0536304	0.0741399
2	Tubgcp2	1.92815	0.0677939	0.0538483	0.0744368
2	Gm15859	1.92716	0.246866	0.0539718	0.0746031
2	Gadd45gip1	1.92696	0.0957231	0.0539958	0.0746276
2	Ndufc1	1.92606	0.0340758	0.054108	0.0747613
2	Aste1	1.92568	0.0958704	0.0541562	0.0748229
2	Mpst	1.92049	0.150271	0.0548079	0.0756791
2	Zc3hc1	1.91973	0.105006	0.0549037	0.0758024
2	Fam174a	1.91938	0.0701459	0.0549478	0.0758545
2	Atmin	1.91806	0.111591	0.0551147	0.0760715
2	1110012L19Rik	1.91715	0.21087	0.0552311	0.0762232
2	Arl5b	1.9166	0.0549376	0.0553002	0.0763096
2	Gm50232	1.91508	0.0898105	0.0554941	0.0765592
2	Gm41002	1.915	0.537914	0.0555048	0.0765696
2	Gm45425	1.91494	0.690592	0.0555124	0.0765756
2	Skiv2l	1.91304	0.0915583	0.0557543	0.0768823
2	Zfp958	1.91132	0.0962067	0.0559759	0.0771562
2	Rpl36a-ps1	1.91048	0.363105	0.0560832	0.0772997
2	Snapc2	1.91005	0.162082	0.0561388	0.0773672
2	Commd2	1.90857	0.102819	0.0563299	0.0775988
2	Epb41l4aos	1.9083	0.112781	0.0563642	0.0776415
2	Hoxa1	1.90673	1.06199	0.0565691	0.0779046
2	1700012D16Rik	1.90594	2.12319	0.0566715	0.0780192
2	Gm5901	1.90577	1.01464	0.0566929	0.0780442
2	Gm13062	1.90499	0.582836	0.0567945	0.0781794
2	Zfp81	1.90483	0.0846029	0.0568144	0.0781977
2	Gm45720	1.90417	0.230219	0.0569007	0.0783119
2	Syt8	1.90335	0.763344	0.057008	0.0784458
2	AI413582	1.90228	0.16537	0.0571468	0.0786264
2	Gm12676	1.9006	0.378149	0.0573676	0.0789066
2	Gm4787	1.90058	0.307058	0.0573696	0.0789066
2	A130010J15Rik	1.8996	0.185793	0.0574971	0.0790728
2	Mrps12	1.89934	0.103316	0.0575316	0.079111
2	L1td1	1.89837	0.927203	0.0576608	0.0792747
2	Etnk2	1.89705	0.180934	0.0578338	0.0794895
2	Wiz	1.89535	0.0741524	0.0580581	0.0797839
2	Polr2d	1.89285	0.138057	0.0583896	0.0802066
2	Appbp2os	1.89256	0.179478	0.058428	0.0802547
2	Nsrp1	1.8914	0.0585173	0.0585827	0.0804437
2	Zmpste24	1.89099	0.0658423	0.058637	0.0805089
2	Fundc2	1.88983	0.0679122	0.0587929	0.0807042
2	Sympk	1.88971	0.0585103	0.0588086	0.0807178
2	Scn1a	1.88788	0.633735	0.0590551	0.0810453
2	Myd88	1.88777	0.14391	0.0590686	0.081059
2	Frg1	1.88718	0.0625003	0.0591475	0.0811579
2	Saraf	1.88707	0.0487077	0.0591627	0.081174
2	Gm14326	1.88628	0.081744	0.0592698	0.0813163
2	Zfp493	1.88553	0.24878	0.05937	0.0814442
2	Gm16350	1.88429	1.32217	0.0595386	0.081647
2	Polr2h	1.88406	0.121511	0.0595687	0.0816835
2	Nf2	1.88399	0.0431243	0.0595788	0.0816926
2	4930593C16Rik	1.88318	1.89314	0.05969	0.0818309
2	Ltb4r2	1.88131	0.864198	0.0599428	0.0821583
2	4930425P05Rik	1.88059	0.509756	0.0600405	0.0822713
2	Wdr61	1.88057	0.0755916	0.0600427	0.0822713
2	Thap7	1.88033	0.114948	0.0600745	0.08231
2	Gm33373	1.88007	0.235089	0.0601108	0.082355
2	Med6	1.87925	0.0645291	0.0602229	0.082499
2	Alg12	1.87714	0.111112	0.0605104	0.0828688
2	Cmbl	1.87699	0.141531	0.0605313	0.0828927
2	Orc5	1.87645	0.052087	0.0606061	0.0829902
2	Gm47888	1.87489	0.709834	0.060821	0.0832712
2	Vasp	1.87383	0.0611164	0.0609652	0.0834577
2	Gm20548	1.87303	0.261471	0.0610761	0.0836048
2	Sco1	1.87272	0.132528	0.0611186	0.083658
2	Cops5	1.86841	0.0557376	0.061717	0.0844183
2	Cdh17	1.86671	0.700995	0.0619551	0.0847243
2	Loxl4	1.86651	0.32594	0.0619829	0.0847525
2	1810009A15Rik	1.8663	0.275921	0.0620121	0.0847875
2	Gtf3c3	1.86287	0.0606114	0.0624926	0.0854014
2	Dctpp1	1.86286	0.150866	0.0624937	0.0854014
2	Prickle1	1.86152	0.0370593	0.0626823	0.0856492
2	Tdp2	1.86139	0.0724586	0.062701	0.0856697
2	Cmc4	1.86053	0.0859454	0.0628229	0.0858115
2	A230087F16Rik	1.86014	0.342358	0.0628776	0.0858763
2	Kctd6	1.8589	0.103331	0.0630533	0.0861012
2	Mrps24	1.85819	0.0592414	0.0631538	0.0862285
2	Mfsd6l	1.85502	0.410122	0.0636053	0.0868199
2	Gpkow	1.85486	0.0797266	0.0636287	0.0868467
2	Pigyl	1.85106	0.123092	0.0641737	0.0875451
2	Top2b	1.85095	0.0306778	0.0641894	0.0875613
2	Ddx18	1.84752	0.0661922	0.0646837	0.0882
2	Slc18a1	1.84732	0.418453	0.0647131	0.088235
2	Ndufb5	1.84485	0.0369264	0.0650711	0.088682
2	Pycr2	1.84479	0.122709	0.0650808	0.0886901
2	Gm26810	1.84348	0.331363	0.0652719	0.0889455
2	Fbxo39	1.84277	1.47709	0.0653763	0.0890826
2	Gm29151	1.84206	0.783641	0.0654799	0.0892185
2	Snrpa	1.84165	0.085578	0.0655386	0.0892851
2	Wdr3	1.84164	0.0825527	0.0655401	0.0892851
2	Acot1	1.84	0.231137	0.06578	0.0895808
2	Hspa14	1.83988	0.0711791	0.0657987	0.0895959
2	Dstn	1.83606	0.039969	0.0663604	0.0903191
2	Zdhhc16	1.83204	0.106253	0.0669581	0.0910642
2	Gm32624	1.83164	0.662056	0.0670183	0.0911408
2	Fbxo6	1.83031	0.138494	0.0672152	0.0913875
2	Gla	1.83027	0.206343	0.0672216	0.091391
2	Khdc3	1.83001	1.05226	0.0672614	0.0914346
2	Zmynd10	1.82855	1.22901	0.0674804	0.0917111
2	Gm2822	1.8275	1.04099	0.0676383	0.0919154
2	Plcxd1	1.82734	0.219998	0.067661	0.0919354
2	Vhl	1.82602	0.115348	0.0678604	0.092201
2	Cmpk2	1.82585	0.104095	0.0678851	0.0922243
2	Gm36500	1.82304	0.785271	0.0683114	0.0927817
2	Pafah1b3	1.82222	0.261359	0.0684334	0.0929421
2	Zfp426	1.82199	0.0612599	0.0684684	0.0929789
2	Gm11077	1.82142	0.230987	0.0685563	0.0930929
2	Gm35455	1.82095	0.695551	0.0686273	0.093184
2	Tada1	1.81977	0.100397	0.0688061	0.0934105
2	Metap2	1.81968	0.0444244	0.0688202	0.0934197
2	1700047G03Rik	1.8188	1.65689	0.0689565	0.0935932
2	Lrp2bp	1.81694	0.190985	0.0692388	0.0939438
2	Zfp711	1.81511	0.206068	0.0695191	0.0942971
2	Hint2	1.81456	0.0665805	0.069604	0.0944069
2	Mip	1.81438	1.19631	0.0696327	0.0944403
2	Tor1aip1	1.81369	0.0314416	0.0697384	0.0945673
2	Msh6	1.81358	0.122835	0.0697554	0.094585
2	Gm49455	1.81261	0.951481	0.0699053	0.0947827
2	Pxk	1.81147	0.0416848	0.0700799	0.0950031
2	Gm17218	1.80886	0.348335	0.0704852	0.0955142
2	Kctd2	1.80872	0.0783741	0.0705074	0.0955277
2	Stard6	1.80726	0.121564	0.0707342	0.0958116
2	A630052C17Rik	1.80724	0.160707	0.0707372	0.0958116
2	Abcf1	1.7992	0.0518615	0.0719995	0.0974877
2	Dnajc17	1.79807	0.0898437	0.0721784	0.0977075
2	5730405O15Rik	1.79612	0.184313	0.0724884	0.098099
2	Gm28319	1.79467	1.23255	0.0727205	0.0983679
2	Riok3	1.79246	0.0337994	0.0730712	0.0988196
2	Tmsb15b2	1.79052	0.47963	0.0733839	0.0992027
2	Mau2	1.79041	0.0423804	0.0734004	0.0992193
2	Abhd13	1.78927	0.0984871	0.0735832	0.099455
2	Ccdc181	1.78849	0.159754	0.0737104	0.0996154
2	Gm10619	1.78813	1.02555	0.073769	0.099689
2	Nup210l	1.78786	0.117966	0.0738118	0.0997354
2	Gm13201	1.78731	0.318766	0.0739006	0.099844
2	1700003O11Rik	1.78562	0.619893	0.0741735	0.100178
2	Mtrex	1.78553	0.0457251	0.0741876	0.100191
2	Gm43791	1.78275	1.22647	0.0746404	0.100763
2	Pttg1	1.78163	0.0696166	0.0748229	0.101003
2	Accs	1.77995	0.0987602	0.0750971	0.101362
2	Lpar4	1.77677	0.115676	0.0756187	0.102042
2	Ddx56	1.77305	0.113174	0.0762331	0.102807
2	Slc7a5	1.77291	0.185521	0.076256	0.102826
2	4933406M09Rik	1.7719	0.941208	0.0764254	0.103031
2	Cabp1	1.77025	0.0614165	0.076697	0.103361
2	Agbl5	1.76852	0.0971858	0.076987	0.103734
2	U2af1	1.76683	0.0519752	0.0772692	0.104097
2	Adamts4	1.76678	0.18684	0.0772783	0.104103
2	4932414N04Rik	1.76661	0.829779	0.0773076	0.104137
2	Insl6	1.76455	0.660856	0.0776531	0.104572
2	Gm49980	1.76333	0.104341	0.0778577	0.104818
2	Gpr149	1.76295	1.12987	0.0779237	0.104889
2	Zfp296	1.76254	0.564483	0.0779919	0.104975
2	Thop1	1.76231	0.168583	0.0780293	0.105019
2	Gm20512	1.76214	0.471121	0.0780586	0.105052
2	Wdr70	1.76097	0.0362022	0.0782564	0.105295
2	Gm47447	1.76012	0.522764	0.0784003	0.10547
2	Megf8	1.75971	0.0655565	0.0784692	0.105533
2	Gm17112	1.75914	0.685846	0.0785677	0.105653
2	Rab5b	1.7584	0.047132	0.0786919	0.105808
2	Lrrc47	1.75834	0.112726	0.0787032	0.105817
2	B9d1os	1.75788	0.843338	0.0787816	0.105916
2	Fkbpl	1.75648	0.195225	0.0790198	0.106225
2	Gm16025	1.75494	1.49215	0.0792843	0.10655
2	Flywch2	1.75389	0.28825	0.079463	0.106768
2	Zfp418	1.75388	0.221842	0.0794644	0.106768
2	1810049J17Rik	1.75384	1.45912	0.0794733	0.106773
2	Gm38410	1.75372	2.33812	0.0794939	0.106795
2	Plekhg6	1.75339	0.539582	0.0795477	0.106861
2	Mtrr	1.75144	0.122573	0.0798833	0.107266
2	Ssr1	1.75142	0.0477111	0.0798855	0.107266
2	Ncam2	1.75123	0.33261	0.0799201	0.107301
2	Cwc27	1.7491	0.0371624	0.0802867	0.107768
2	Naa10	1.74839	0.0977283	0.0804091	0.10792
2	Arg2	1.7482	0.271288	0.0804422	0.107952
2	Mphosph8	1.74625	0.0472733	0.0807809	0.108394
2	Pogk	1.74508	0.0741235	0.0809837	0.10866
2	4930513D17Rik	1.745	0.428411	0.0809977	0.108673
2	Ndufa11	1.74437	0.0357106	0.0811067	0.108807
2	Gm12703	1.7425	0.404073	0.0814345	0.109228
2	Smc2	1.74095	0.0948633	0.0817049	0.109559
2	Sugp1	1.73971	0.0619976	0.0819229	0.109827
2	Gm31749	1.73574	0.638143	0.0826228	0.110746
2	Olfr1383	1.7356	1.15611	0.082649	0.110775
2	Dhcr24	1.73298	0.164538	0.0831115	0.111369
2	Alg5	1.7322	0.0795156	0.0832515	0.111544
2	Cdc20	1.73092	0.28374	0.0834783	0.111829
2	Pex6	1.73061	0.073543	0.0835349	0.111899
2	Nrgn	1.72226	0.144006	0.0850351	0.113786
2	Parp1	1.72222	0.0752478	0.0850427	0.113789
2	Ube2s	1.72219	0.0615931	0.0850474	0.113789
2	Gm44040	1.72005	0.116613	0.0854363	0.114271
2	Nxph1	1.71926	0.467436	0.0855804	0.11445
2	Gm14022	1.71779	0.296813	0.0858485	0.114776
2	Tpi1	1.71765	0.0414293	0.085874	0.114804
2	Gm27252	1.71714	0.251571	0.0859661	0.114914
2	Polh	1.71323	0.0867537	0.0866828	0.115839
2	Ppp1r35	1.70943	0.140999	0.0873838	0.11669
2	1700084E18Rik	1.70927	0.278023	0.0874144	0.116724
2	Cct3	1.70924	0.0527753	0.0874194	0.116724
2	Haspin	1.70917	0.29017	0.0874321	0.116735
2	Dnlz	1.70687	0.0821865	0.0878582	0.11727
2	Gm15737	1.70254	0.132607	0.0886659	0.118266
2	Gm15013	1.70227	0.315529	0.0887174	0.118317
2	Mib1	1.70074	0.0279786	0.0890046	0.11868
2	B4galt3	1.70057	0.0937306	0.0890357	0.118708
2	Rec114	1.69832	0.0968009	0.0894601	0.119235
2	Fbxo45	1.69831	0.0715293	0.0894617	0.119235
2	Olfr1420	1.69482	0.619715	0.0901243	0.12005
2	Zfp780b	1.69429	0.067185	0.0902232	0.120162
2	Mrpl34	1.69301	0.0729203	0.0904662	0.120465
2	Gm4707	1.69218	0.181775	0.0906246	0.120655
2	Ruvbl1	1.69209	0.0839528	0.0906426	0.120673
2	Gm45479	1.68958	0.151988	0.0911203	0.121295
2	Fntb	1.68881	0.0640096	0.0912694	0.121466
2	Scyl1	1.68868	0.0711921	0.091294	0.121485
2	Bach1	1.6819	0.0431831	0.0926017	0.123142
2	Thap1	1.6808	0.149144	0.0928141	0.12341
2	Ubl3	1.68023	0.0326137	0.0929245	0.12355
2	9030622O22Rik	1.67764	0.778623	0.0934312	0.124168
2	2310011J03Rik	1.67464	0.0883613	0.0940173	0.124876
2	Gale	1.67329	0.313559	0.0942838	0.125217
2	Npb	1.67329	0.394402	0.0942845	0.125217
2	Gm28068	1.67299	0.170589	0.094343	0.125288
2	Btbd1	1.67289	0.034505	0.0943625	0.125307
2	Cbx3	1.6716	0.0408996	0.0946151	0.125621
2	Amt	1.67066	0.131012	0.0948014	0.125847
2	D7Ertd128e	1.67038	2.87237	0.0948593	0.125917
2	Coasy	1.6697	0.128531	0.0949918	0.126085
2	Olfr920	1.66923	0.193173	0.0950842	0.126194
2	Rbm17	1.66844	0.0664165	0.0952421	0.126382
2	Cox7c	1.66834	0.0214389	0.0952607	0.1264
2	Cstb	1.6681	0.100158	0.0953089	0.126456
2	Chordc1	1.66743	0.0451064	0.0954427	0.126605
2	Paf1	1.66691	0.0712705	0.0955447	0.126719
2	4931429L15Rik	1.66517	0.826107	0.0958928	0.12716
2	Plekhm1	1.6637	0.0608422	0.0961846	0.127532
2	Lrrtm2	1.66277	0.1472	0.0963723	0.127767
2	Cep350	1.65781	0.0272135	0.0973687	0.128979
2	Mia	1.6574	0.766562	0.0974531	0.129084
2	Gm26674	1.65654	0.352762	0.097626	0.129305
2	Zfp7	1.65583	0.187149	0.0977696	0.129474
2	Mfhas1	1.65494	0.0320986	0.0979485	0.129699
2	Gm9828	1.65493	0.161707	0.0979511	0.129699
2	Hoxd3	1.65342	0.239959	0.0982591	0.130093
2	Zkscan14	1.6523	0.137354	0.0984867	0.130372
2	Gm48860	1.65158	0.276065	0.0986329	0.130534
2	2310015A16Rik	1.65156	0.37147	0.098637	0.130534
2	AC241534.1	1.65136	0.237834	0.098678	0.130581
2	Ash2l	1.65118	0.054184	0.0987155	0.130616
2	Dus1l	1.65053	0.094563	0.0988477	0.130769
2	Gm32856	1.64843	0.14022	0.0992767	0.131328
2	Platr16	1.64812	0.23076	0.0993403	0.131384
2	1700123O20Rik	1.64669	0.10959	0.0996354	0.131745
2	Mss51	1.64664	0.0828425	0.0996445	0.131749
2	Gm14597	1.64347	0.539309	0.100299	0.132581
2	Gm50210	1.64346	0.282595	0.100302	0.132581
2	4930549C15Rik	1.64244	0.0832088	0.100512	0.132842
2	4933411E08Rik	1.64235	0.481861	0.100532	0.132856
2	Ccdc137	1.63908	0.107014	0.101209	0.133686
2	Dnajb12	1.63665	0.0585048	0.101716	0.134269
2	Mrpl28	1.63615	0.0644298	0.101822	0.134395
2	Ddx19a	1.6356	0.0670614	0.101936	0.13453
2	Mrpl4	1.63449	0.062843	0.102169	0.13483
2	1700093K21Rik	1.63415	0.708994	0.102242	0.134919
2	Gm15563	1.62767	0.0673249	0.103608	0.136638
2	Eva1c	1.62725	0.0793917	0.103696	0.136726
2	Taf5l	1.62707	0.074589	0.103736	0.136768
2	Sall2	1.62508	0.175554	0.104158	0.137301
2	Trim37	1.62305	0.0514791	0.104592	0.137835
2	Lrrc59	1.62284	0.0739334	0.104637	0.137886
2	Pcmtd2	1.62086	0.0326213	0.105061	0.138399
2	Gm5106	1.62067	0.261783	0.105102	0.13844
2	Gm30091	1.6201	0.245973	0.105225	0.138584
2	A630076J17Rik	1.61998	0.716862	0.105251	0.13861
2	Nes	1.61844	0.0588063	0.10558	0.139012
2	5730455P16Rik	1.61794	0.064902	0.105688	0.139139
2	Cyp1a1	1.61732	0.637279	0.105824	0.139302
2	Gm10283	1.61397	1.11742	0.106549	0.140179
2	Chrm1	1.61246	0.519668	0.106875	0.140576
2	Skida1	1.61209	0.0908649	0.106956	0.140667
2	Rbm3os	1.61164	0.506966	0.107055	0.140773
2	Lyl1	1.61139	0.099404	0.107106	0.140834
2	Nmrk1	1.61121	0.0732084	0.107146	0.140878
2	Hspa1a	1.61099	0.238074	0.107196	0.140919
2	Tbc1d10a	1.61093	0.0660028	0.107208	0.140928
2	Ralgds	1.60665	0.0830414	0.108145	0.142049
2	Tor1b	1.6056	0.0689807	0.108376	0.142328
2	Zfp990	1.60389	0.380271	0.108752	0.142766
2	Bmp15	1.60365	1.06349	0.108806	0.14283
2	Gm35657	1.60026	0.496595	0.109555	0.143741
2	Ncmap	1.60023	0.212848	0.109561	0.143741
2	Dgkeos	1.59798	0.486111	0.110062	0.144341
2	Mrpl12	1.59757	0.0555298	0.110151	0.144442
2	Gm21976	1.5972	0.656293	0.110235	0.144544
2	Dao	1.59576	0.986632	0.110557	0.144942
2	Vmn1r47	1.59434	3.78617	0.110876	0.145344
2	Gm4425	1.5938	0.329306	0.110994	0.145484
2	Gm16105	1.59197	1.09621	0.111407	0.146008
2	Gm42918	1.59191	0.638859	0.111418	0.146015
2	Zc4h2	1.59022	0.159814	0.111799	0.146445
2	Spatc1	1.5902	0.611436	0.111803	0.146445
2	Vps53	1.58961	0.0499939	0.111935	0.146611
2	Man2b2	1.58919	0.108408	0.112031	0.146728
2	Gm17207	1.58834	0.666071	0.112223	0.146963
2	Zfp541	1.58716	1.37523	0.112492	0.147291
2	Wrap53	1.58707	0.105766	0.112511	0.147307
2	Lin37	1.58404	0.115689	0.113198	0.148141
2	Zfp810	1.58306	0.0562961	0.113421	0.148417
2	B230317F23Rik	1.58283	0.296834	0.113474	0.148469
2	Zfp58	1.57991	0.105303	0.11414	0.149307
2	Tma7	1.57977	0.0501671	0.114174	0.149343
2	Plcb3	1.57641	0.0743594	0.114944	0.150309
2	Btbd6	1.57237	0.159152	0.115879	0.151498
2	St8sia4	1.57225	0.032461	0.115906	0.151508
2	A630072L19Rik	1.57187	0.2937	0.115993	0.151605
2	Micu2	1.57052	0.0331459	0.116308	0.151992
2	Gba	1.56902	0.10055	0.116656	0.152405
2	Cd2ap	1.5683	0.0228014	0.116824	0.152573
2	Gm43357	1.56795	1.86695	0.116908	0.152657
2	Rab22a	1.56792	0.0392122	0.116914	0.152657
2	Ly6m	1.56792	0.189521	0.116914	0.152657
2	Gm5	1.56761	1.85093	0.116987	0.152744
2	Spata20	1.56602	1.90586	0.117359	0.153204
2	Kmt5b	1.56597	0.0266084	0.11737	0.15321
2	1810073O08Rik	1.56452	0.235658	0.117708	0.1536
2	Gm43298	1.56258	1.84477	0.118166	0.154148
2	Gm10549	1.56257	0.248577	0.118167	0.154148
2	Mirt2	1.56197	3.61116	0.118311	0.154318
2	Tafa2	1.56181	0.226315	0.118347	0.154357
2	Gm12655	1.56134	0.0970517	0.118458	0.154493
2	Ctrl	1.55986	0.463916	0.118806	0.154904
2	Tcof1	1.55544	0.0760556	0.119855	0.156238
2	Utp4	1.55276	0.0689327	0.120494	0.157044
2	Prmt6	1.55237	0.154445	0.120586	0.157139
2	Gm17216	1.55184	0.190639	0.120715	0.157281
2	Wdcp	1.5508	0.0674062	0.120962	0.157593
2	Cby1	1.5485	0.0967763	0.121516	0.15828
2	Gm50207	1.54847	0.703401	0.121523	0.15828
2	Aasdhppt	1.54618	0.0709006	0.122073	0.158962
2	Kin	1.54495	0.0620255	0.122372	0.159333
2	Gm16180	1.54485	1.59732	0.122397	0.159357
2	Ccdc18	1.54408	0.157124	0.122583	0.159582
2	Ampd3	1.54339	0.0514617	0.122748	0.159779
2	Ndufs7	1.54328	0.0347164	0.122776	0.159797
2	Gm7879	1.54223	0.494117	0.123032	0.160095
2	Hspb9	1.54206	0.624155	0.123074	0.160141
2	Timm17b	1.54184	0.101967	0.123127	0.160201
2	Gm11583	1.54143	0.403261	0.123225	0.160312
2	4921507G05Rik	1.54	0.969063	0.123574	0.160722
2	Fam114a2	1.54	0.044736	0.123575	0.160722
2	Fam160b1	1.53988	0.0435849	0.123604	0.160751
2	Pcm1	1.53963	0.0235376	0.123663	0.160811
2	Zfp830	1.53941	0.0821113	0.123717	0.160872
2	Gm26576	1.53842	0.819022	0.123959	0.161169
2	Gm47468	1.53788	3.36774	0.124093	0.161333
2	Gm38398	1.53643	0.40034	0.124447	0.161767
2	Nasp	1.53612	0.0583886	0.124521	0.161855
2	Nlrp12	1.5361	0.433276	0.124528	0.161855
2	Gm12068	1.53499	0.371959	0.124798	0.162179
2	Mycn	1.53409	0.120281	0.125021	0.162415
2	BC051077	1.53251	0.575138	0.125411	0.162868
2	Pptc7	1.53212	0.0402271	0.125506	0.162982
2	9230102K24Rik	1.52945	0.904262	0.126167	0.163777
2	Alkbh4	1.52851	0.146857	0.126399	0.164034
2	Gm44077	1.52684	0.657465	0.126816	0.164511
2	Zfp113	1.52632	0.0733721	0.126943	0.164667
2	Mrpl10	1.52381	0.0647864	0.127569	0.165442
2	Prmt9	1.52355	0.0582378	0.127635	0.165509
2	Zfyve27	1.52187	0.0624082	0.128055	0.166036
2	Gm11534	1.52175	0.999679	0.128087	0.166069
2	Gm48780	1.52128	0.559159	0.128203	0.166164
2	Gm43465	1.52096	0.218145	0.128283	0.166259
2	Gm47884	1.52016	1.14868	0.128485	0.166502
2	Dhrs1	1.51624	0.092648	0.129471	0.167761
2	Mmgt1	1.51534	0.0952859	0.1297	0.168049
2	Ush1g	1.51326	3.14702	0.13023	0.168698
2	Magohb	1.513	0.108194	0.130292	0.16877
2	Poll	1.51208	0.134071	0.130525	0.169026
2	Aamp	1.51109	0.0590548	0.130778	0.169316
2	Cby3	1.50971	0.906335	0.131131	0.169763
2	Gm50255	1.50967	2.31132	0.131144	0.169771
2	Nabp2	1.50901	0.0722152	0.13131	0.169967
2	Hnrnpll	1.50866	0.0347693	0.131397	0.170061
2	Dnajb11	1.50806	0.0550499	0.131553	0.170244
2	Gm48086	1.50773	0.116615	0.131637	0.170325
2	4933412E12Rik	1.506	0.0884976	0.13208	0.17087
2	Thoc5	1.50562	0.065939	0.132179	0.17097
2	Pdzk1	1.50501	0.238085	0.132336	0.171154
2	Dcst2	1.5046	0.310624	0.132439	0.171269
2	Tbpl1	1.50269	0.0662866	0.132931	0.171895
2	Gm16175	1.50249	0.232251	0.132983	0.171944
2	Gm47251	1.50221	3.02406	0.13306	0.172024
2	4930486L24Rik	1.50192	0.218271	0.13313	0.172105
2	Zbp1	1.50171	0.152154	0.133184	0.172166
2	Gm29295	1.4997	0.701504	0.133707	0.172757
2	Rbmx2	1.49834	0.158625	0.134057	0.17319
2	Ptrh2	1.49801	0.0768241	0.134143	0.173282
2	Nudt10	1.4978	0.453845	0.1342	0.173346
2	Dcaf13	1.49687	0.0490313	0.134441	0.17362
2	Pxdn	1.49592	0.0316438	0.134687	0.1739
2	Arl6ip4	1.49502	0.0635421	0.134923	0.174194
2	Sdcbp2	1.49452	0.175184	0.135054	0.174354
2	Rhpn1	1.49345	0.944198	0.135333	0.174686
2	Gm7714	1.4897	1.1325	0.136317	0.175878
2	Simc1	1.48582	0.0578074	0.137339	0.17713
2	Pigq	1.48509	0.0731847	0.137533	0.17736
2	Gm35019	1.48498	0.642279	0.137562	0.177388
2	Zdhhc22	1.4837	0.493341	0.137903	0.177808
2	Gm9887	1.4834	0.226325	0.137982	0.1779
2	Gm3234	1.48335	2.96145	0.137998	0.177901
2	Ccdc25	1.48335	0.0645447	0.137995	0.177901
2	Ndufv3	1.48241	0.0309741	0.138244	0.178199
2	Slc12a9	1.48162	0.0863284	0.138455	0.178451
2	Nudt3	1.48101	0.0388743	0.138616	0.178639
2	Gm29459	1.48009	0.772721	0.138864	0.17893
2	C030034I22Rik	1.47985	0.0982955	0.138927	0.179001
2	Eno1	1.47961	0.0584308	0.138991	0.179063
2	4933404O12Rik	1.47836	0.204049	0.139324	0.179473
2	Entpd3	1.47668	0.701694	0.139775	0.179996
2	Olfr545	1.47592	1.45635	0.139979	0.180239
2	Tstd3	1.4758	0.117162	0.14001	0.180268
2	Gm43049	1.4757	2.02325	0.140041	0.180298
2	Rnf139	1.47505	0.0500243	0.140212	0.180509
2	Rlbp1	1.47244	2.11633	0.140918	0.181398
2	Fah	1.47223	0.0920924	0.140971	0.181456
2	Crtc2	1.47099	0.0744439	0.141307	0.181849
2	1700111N16Rik	1.46885	0.471207	0.141887	0.182556
2	Gm48604	1.46822	0.179997	0.142059	0.182747
2	Slc20a1	1.46616	0.0581992	0.142619	0.183437
2	Bola1	1.46535	0.0875383	0.142838	0.183708
2	Gm26660	1.46477	0.127247	0.142996	0.183892
2	Vma21	1.46444	0.0721978	0.143086	0.183998
2	Nop16	1.46312	0.143492	0.143447	0.184442
2	Gm28499	1.46203	0.722759	0.143746	0.184766
2	Adnp2	1.46033	0.0596444	0.144212	0.185315
2	Gm38973	1.45921	0.334383	0.14452	0.1857
2	Olfr30	1.45839	1.42732	0.144749	0.185984
2	Msl1	1.45738	0.0364452	0.145023	0.186296
2	Atf7ip	1.45668	0.0205343	0.145218	0.186536
2	Gm31462	1.4544	1.23377	0.145849	0.187285
2	Psmd9	1.45374	0.0572064	0.146032	0.18751
2	Smg8	1.45281	0.126576	0.14629	0.18782
2	Rpap3	1.45229	0.0657015	0.146433	0.187974
2	9530036M11Rik	1.45154	0.60223	0.146643	0.188233
2	Gm15050	1.4451	0.819023	0.148443	0.19042
2	3300002A11Rik	1.44413	0.124447	0.148717	0.19076
2	Gm31728	1.44364	0.150849	0.148852	0.190923
2	4931419H13Rik	1.44314	1.17687	0.148996	0.191098
2	Banp	1.44231	0.0322155	0.149229	0.191375
2	Gm17035	1.44211	1.59306	0.149286	0.191427
2	Tac4	1.44168	0.261774	0.149406	0.191561
2	Nacc2	1.44155	0.0597926	0.149442	0.191597
2	Gm15650	1.44119	0.530317	0.149546	0.19172
2	Rtca	1.44017	0.0684624	0.149832	0.192065
2	Kptn	1.4394	0.0730865	0.150051	0.192325
2	Zfp689	1.4378	0.136561	0.150503	0.192862
2	Htr2c	1.43764	0.544621	0.150549	0.1929
2	Efcab7	1.43726	0.0638418	0.150657	0.193028
2	Crls1	1.43602	0.0674172	0.151009	0.193427
2	Ddx52	1.43325	0.0500895	0.1518	0.194397
2	Haus6	1.43207	0.061496	0.152136	0.194796
2	Hmgb2	1.43154	0.0648522	0.152288	0.19497
2	Gm49745	1.43095	0.514216	0.152458	0.195177
2	Gm43731	1.43078	0.734372	0.152508	0.195219
2	Gm43024	1.42923	0.168775	0.152952	0.195746
2	8030474K03Rik	1.42826	2.87571	0.153232	0.196082
2	Cyp2t4	1.42627	0.435777	0.153805	0.196794
2	Dmwd	1.42553	0.0578617	0.154018	0.197035
2	Mcm2	1.42508	0.155228	0.154148	0.19719
2	Eif4ebp3	1.42401	0.101769	0.154457	0.197553
2	Dhodh	1.42254	0.0939548	0.154883	0.198045
2	Spag7	1.42243	0.0612568	0.154914	0.198073
2	Gm48421	1.42014	1.01884	0.15558	0.198893
2	Mybl1	1.41909	0.116462	0.155885	0.199272
2	F5	1.41902	0.413283	0.155907	0.199289
2	Tmem80	1.41865	0.059095	0.156015	0.199416
2	Hexim1	1.41817	0.0659159	0.156155	0.199562
2	Lrrc14	1.41722	0.0769721	0.156431	0.199872
2	Coprs	1.4158	0.162312	0.156846	0.20037
2	Gm42557	1.41564	0.982043	0.156895	0.200411
2	Ifi27l2b	1.41432	0.360149	0.157282	0.200851
2	Ppid	1.409	0.0439134	0.158848	0.202654
2	Dnajc30	1.40889	0.0902187	0.15888	0.202672
2	Pus3	1.40874	0.0797031	0.158924	0.202688
2	Ttc30a1	1.40873	0.248008	0.158927	0.202688
2	Bag4	1.40725	0.0713398	0.159366	0.20317
2	8030462N17Rik	1.40577	0.0285007	0.159805	0.203719
2	Polr1b	1.40543	0.0770738	0.159905	0.203825
2	Rtbdn	1.40541	1.54336	0.159914	0.203825
2	Olfr46	1.40422	0.52204	0.160267	0.204242
2	Epop	1.40375	0.741021	0.160407	0.204398
2	Cep68	1.40023	0.0371235	0.161457	0.205647
2	Gm26586	1.39987	0.10962	0.161564	0.205773
2	Tmem8b	1.39676	0.0971185	0.162498	0.206873
2	Gm49035	1.39554	0.874341	0.162868	0.207311
2	Lamtor1	1.39488	0.0460321	0.163066	0.207551
2	Mien1	1.39427	0.0869851	0.163248	0.20776
2	Rbmxl2	1.39181	0.744736	0.163994	0.208653
2	Gm14419	1.3915	0.303154	0.164086	0.208759
2	Rsph10b	1.39048	0.133288	0.164397	0.20911
2	Tmem147	1.39026	0.0534384	0.164464	0.209184
2	Gm43069	1.38966	0.630531	0.164645	0.209391
2	Gpa33	1.38893	1.85774	0.16487	0.209655
2	C330002G04Rik	1.38675	0.1526	0.165531	0.210388
2	Kcnj1	1.38669	1.79098	0.165551	0.210388
2	Stxbp5	1.38668	0.0234422	0.165553	0.210388
2	Socs2	1.38667	0.0288886	0.165554	0.210388
2	1700016J18Rik	1.3817	0.3342	0.167077	0.212176
2	Gm16343	1.3816	0.377715	0.167108	0.212203
2	Zfp597	1.38115	0.0561559	0.167246	0.212344
2	Gm11351	1.38104	1.19462	0.167281	0.212377
2	Muc19	1.38094	0.394056	0.167311	0.212404
2	Ebag9	1.38086	0.0612725	0.167336	0.212421
2	Gm45051	1.37857	0.163819	0.16804	0.213238
2	Gm28586	1.37791	0.469433	0.168246	0.213476
2	Nfatc3	1.37667	0.0283017	0.168627	0.213925
2	Nmur2	1.37638	2.54743	0.16872	0.21402
2	Nxf2	1.37394	0.82639	0.169474	0.214906
2	1300014J16Rik	1.37361	0.265663	0.169575	0.215024
2	Gm12278	1.37194	0.414706	0.170096	0.21565
2	4933426K07Rik	1.36945	0.263234	0.170872	0.21654
2	Gm4737	1.36899	2.55266	0.171018	0.216713
2	Gemin2	1.36764	0.0690315	0.171438	0.217187
2	Gm50069	1.36689	0.182624	0.171673	0.217462
2	Cfap97d2	1.36686	0.397557	0.171682	0.217462
2	Vmn1r183	1.36595	0.749128	0.17197	0.217814
2	Tcte1	1.36558	1.86052	0.172085	0.217949
2	Cyp2c38	1.36513	1.77928	0.172226	0.218115
2	Aadat	1.36422	1.95153	0.172514	0.218468
2	Gm45507	1.36339	0.249206	0.172773	0.218773
2	Gm44296	1.36104	2.61755	0.173516	0.219701
2	Gm29514	1.36025	0.696694	0.173766	0.219982
2	Muc5b	1.36021	0.665631	0.173777	0.219984
2	Gm12195	1.36001	0.435387	0.173839	0.220028
2	Slc25a44	1.35945	0.0817098	0.174016	0.220229
2	Rtf1	1.35668	0.030903	0.174896	0.221294
2	Snrnp48	1.3564	0.0320426	0.174985	0.221396
2	Sigmar1	1.35587	0.0649285	0.175154	0.221574
2	Cyp2j8	1.35437	0.248502	0.175632	0.222143
2	A930023M06Rik	1.35412	0.446838	0.17571	0.22223
2	Vmn2r63	1.35401	0.704296	0.175745	0.222262
2	Plpp5	1.35232	0.0580709	0.176285	0.222897
2	Ints12	1.35121	0.0767331	0.176641	0.223287
2	4921524J17Rik	1.35117	0.0428438	0.176653	0.22329
2	Cep104	1.35111	0.0544927	0.176673	0.223296
2	Otud5	1.34981	0.0360871	0.177088	0.223744
2	Wdr83	1.34825	0.0700397	0.17759	0.22433
2	1700007L15Rik	1.34813	0.263879	0.177628	0.224355
2	Xlr5a	1.34758	0.125425	0.177807	0.224557
2	Wdr90	1.34712	0.147453	0.177953	0.224728
2	Sertm1	1.34391	0.805989	0.178991	0.225967
2	Gm3513	1.3431	0.328554	0.179254	0.226262
2	Rps19bp1	1.34306	0.0943134	0.179265	0.226264
2	Upf1	1.34224	0.0511561	0.179532	0.226577
2	Lgals12	1.34154	1.03881	0.179759	0.226839
2	Gm29328	1.3414	0.43224	0.179803	0.226883
2	Arl8b	1.34046	0.0347433	0.18011	0.227245
2	Cfap161	1.33897	0.83648	0.180594	0.227832
2	Ddx42	1.33888	0.0306734	0.180622	0.227848
2	Gm44170	1.33888	2.37798	0.180626	0.227848
2	Gm48529	1.33883	0.220691	0.180639	0.227852
2	Atp5md	1.33703	0.0224199	0.181226	0.228555
2	Ccdc115	1.3366	0.0958394	0.181364	0.228718
2	Ska2	1.3365	0.0564007	0.181397	0.228748
2	Gm49694	1.33583	0.351694	0.181618	0.229001
2	Gm15510	1.33578	0.191414	0.181635	0.229011
2	Cnpy1	1.33411	1.73863	0.182181	0.229662
2	D130009I18Rik	1.33394	0.176056	0.182237	0.229721
2	Rbm33	1.33362	0.0222002	0.182341	0.229827
2	Ifitm5	1.33297	0.160495	0.182554	0.230059
2	Speer4e	1.33101	2.20762	0.183201	0.230825
2	Aldoart1	1.33089	0.579394	0.183239	0.23086
2	Zrsr2	1.33078	0.0380137	0.183272	0.23089
2	Ppp6r3	1.33055	0.0195635	0.18335	0.230962
2	Agr3	1.33029	1.88886	0.183438	0.23105
2	Gm47009	1.32973	0.63123	0.18362	0.231266
2	Mrpl55	1.32831	0.0545921	0.184089	0.231832
2	Vmn2r56	1.3275	1.20108	0.184356	0.232143
2	Ddi1	1.32658	0.0898253	0.18466	0.232489
2	Cops8	1.32608	0.048188	0.184825	0.232671
2	Nop9	1.32586	0.0777273	0.184899	0.232752
2	Zfp128	1.32494	0.121979	0.185203	0.23311
2	Gm49802	1.32301	0.407232	0.185845	0.233881
2	Ippk	1.32285	0.0548093	0.185898	0.233935
2	Gm26916	1.32257	0.239521	0.18599	0.234026
2	Gm47601	1.3222	0.256205	0.186114	0.234157
2	Ppp1r3e	1.32112	0.122146	0.186475	0.234574
2	Gm34664	1.31832	0.753376	0.187411	0.235721
2	4930524B15Rik	1.31755	2.14396	0.187669	0.236
2	Gm50061	1.31685	1.26524	0.187904	0.236283
2	Gm39318	1.3166	0.302702	0.187987	0.236375
2	Ndufb3	1.31624	0.0279241	0.188105	0.236511
2	Tmem33	1.31609	0.0486507	0.188155	0.236561
2	Gm15597	1.3151	0.330416	0.188488	0.236941
2	Nrg4	1.31496	0.0910794	0.188537	0.236991
2	Gm47460	1.31224	0.132499	0.189451	0.238038
2	AU015791	1.31158	0.36746	0.189675	0.238306
2	Lrpap1	1.31127	0.0426107	0.189779	0.238424
2	Gm45148	1.31082	0.340298	0.18993	0.238589
2	Rab28	1.31072	0.0287398	0.189964	0.238618
2	Gm47766	1.31022	1.1873	0.190136	0.238822
2	Naif1	1.30858	0.190257	0.190689	0.239478
2	Slc35e4	1.3078	0.105732	0.190954	0.239758
2	Peg12	1.30662	0.229122	0.191355	0.240213
2	Gatc	1.30598	0.0953662	0.191571	0.240458
2	Ascc2	1.30554	0.0393421	0.191721	0.240634
2	Gm6712	1.3054	0.0526565	0.191771	0.240683
2	Dars2	1.30531	0.0690553	0.191798	0.240692
2	Gnat3	1.3052	0.175478	0.191838	0.240729
2	Gm26693	1.30435	0.140659	0.192127	0.241079
2	Lama3	1.30313	0.048412	0.192542	0.241561
2	Ccdc15	1.30307	0.053286	0.192564	0.241576
2	St14	1.3029	0.273095	0.19262	0.241634
2	Fmr1nb	1.30112	0.377393	0.19323	0.242335
2	Tex30	1.29949	0.100777	0.193787	0.242981
2	Tnfaip3	1.29935	0.0861081	0.193835	0.243028
2	Tmppe	1.299	0.273884	0.193955	0.243166
2	Tmem253	1.29822	0.215757	0.194223	0.243489
2	Gm11769	1.29789	0.198324	0.194337	0.243619
2	Atat1	1.2974	0.0659761	0.194507	0.243806
2	Tstd1	1.29727	0.151509	0.194551	0.243848
2	Tradd	1.29655	0.0933074	0.194799	0.244093
2	Twistnb	1.29642	0.062986	0.194844	0.244137
2	Gm16116	1.29579	0.243828	0.195061	0.244383
2	Ilk	1.2954	0.0347229	0.195193	0.244536
2	Psmg3	1.29283	0.0923671	0.196081	0.245623
2	Mdp1	1.29275	0.0561041	0.19611	0.245646
2	Pcdhb18	1.29253	0.18818	0.196186	0.245728
2	Smgc	1.29199	2.15197	0.196375	0.245925
2	Atp7b	1.29111	0.533028	0.196679	0.24628
2	Mrps25	1.28883	0.052277	0.197468	0.247162
2	Mtmr12	1.28573	0.0351243	0.198548	0.248422
2	Shroom2	1.28478	0.046093	0.19888	0.248772
2	Stimate	1.28391	0.0348884	0.199185	0.249113
2	2700049A03Rik	1.28161	0.0375631	0.199992	0.250029
2	Vps25	1.28134	0.213602	0.200088	0.250137
2	Arxes1	1.28042	2.2073	0.200412	0.250528
2	Klhl18	1.27964	0.0439823	0.200683	0.250834
2	Tmem63a	1.27866	0.0451236	0.201028	0.251205
2	Gm50034	1.27793	0.153468	0.201287	0.251515
2	Rab40c	1.27701	0.0318286	0.201611	0.251853
2	Sardhos	1.27649	0.152427	0.201794	0.252042
2	2410022M11Rik	1.27642	0.104496	0.201819	0.25206
2	Gm15718	1.27535	0.598561	0.202197	0.252478
2	Rpp21	1.27272	0.0562302	0.203131	0.253551
2	Gm8797	1.27257	0.352095	0.203185	0.253591
2	Gm34184	1.27208	0.483283	0.203357	0.253786
2	G930045G22Rik	1.27166	1.52274	0.20351	0.253916
2	Gm47143	1.27118	0.818135	0.203678	0.254113
2	Nrg3os	1.27115	1.99896	0.203691	0.254116
2	Gm45091	1.27069	1.36482	0.203851	0.254275
2	Tspear	1.26871	0.373016	0.204557	0.25506
2	Nfkbiz	1.26787	0.0405525	0.204857	0.255408
2	Rab2a	1.2675	0.0177815	0.204988	0.255558
2	Insm2	1.26625	1.51737	0.205438	0.256078
2	Tfb2m	1.26452	0.0483247	0.206057	0.256782
2	Dr1	1.26417	0.0554924	0.20618	0.256921
2	Gm30794	1.26211	0.460222	0.206922	0.257778
2	Gm44674	1.26184	0.439593	0.207019	0.257876
2	Ppbp	1.26154	0.26891	0.207126	0.257992
2	Mrps21	1.26098	0.0373937	0.207328	0.258216
2	Zfp661	1.25937	0.15827	0.20791	0.258859
2	Vmn2r60	1.25907	0.764167	0.208017	0.258965
2	Gm11639	1.25805	0.260339	0.208386	0.259383
2	Arhgap5	1.25792	0.0205386	0.208431	0.259425
2	Atp6v1h	1.25725	0.0270188	0.208674	0.259686
2	BX571804.1	1.25612	1.51097	0.209086	0.260157
2	1700054A03Rik	1.25557	0.0856387	0.209283	0.26039
2	Rad51d	1.25411	0.0621696	0.209812	0.261006
2	7420701I03Rik	1.254	3.26992	0.209858	0.261036
2	Smim17	1.253	0.177585	0.210218	0.261442
2	Gm20707	1.25285	0.120456	0.210271	0.26148
2	Lbhd1	1.25253	0.259364	0.210389	0.261614
2	Tjap1	1.25194	0.0396797	0.210602	0.261851
2	Pcdhb6	1.25162	0.646157	0.210721	0.261963
2	Mir670hg	1.25105	0.0933324	0.210928	0.262187
2	Cct2	1.25077	0.0408832	0.21103	0.2623
2	Lrtm2	1.2497	1.93908	0.211423	0.262728
2	Zfp580	1.24958	0.125162	0.211465	0.262757
2	Acsf3	1.24912	0.0816876	0.211633	0.262938
2	Mrpl36	1.2485	0.0660999	0.21186	0.263165
2	Gm27011	1.24792	0.578366	0.212073	0.263401
2	Maip1	1.24747	0.0612017	0.212236	0.26359
2	Plekhj1	1.24716	0.0575764	0.212352	0.263721
2	Mosmo	1.24676	0.0287446	0.212499	0.263889
2	Gm9844	1.24468	0.346981	0.213263	0.264782
2	Gm28756	1.24464	0.657006	0.213275	0.264784
2	Gm34105	1.24263	1.26989	0.214018	0.265621
2	Gm26982	1.24174	0.207846	0.214346	0.266015
2	Gm37202	1.23854	0.438598	0.21553	0.267372
2	Fgfr1op2	1.23372	0.0277018	0.217321	0.269409
2	1700095A13Rik	1.23346	0.262984	0.217416	0.269512
2	Gm17105	1.23239	1.222	0.217819	0.269997
2	Rab25	1.23074	0.379845	0.218433	0.27073
2	Gpbp1	1.2289	0.0216302	0.219121	0.27154
2	Gm47814	1.22822	0.237166	0.219377	0.271843
2	A2ml1	1.22796	1.84476	0.219476	0.271937
2	Gm16130	1.22701	1.84784	0.219835	0.272339
2	Gm4146	1.22661	3.02928	0.219984	0.272496
2	Tbcd	1.22613	0.0328761	0.220163	0.272662
2	Ppp1r3d	1.22612	0.124893	0.220167	0.272662
2	Gm15522	1.22609	0.646237	0.220177	0.272662
2	Gm12592	1.22516	0.0647847	0.220525	0.27308
2	Dmap1	1.22484	0.077642	0.220646	0.273215
2	Gm17039	1.22438	0.494429	0.22082	0.273401
2	Jkamp	1.22432	0.0424897	0.220843	0.273416
2	Zfand2a	1.22397	0.0755368	0.220975	0.273565
2	F12	1.22259	0.983967	0.2215	0.274157
2	Cdk12	1.22232	0.0185556	0.221599	0.274251
2	Gm48544	1.22177	1.09947	0.221806	0.274449
2	Gm45877	1.22169	0.703538	0.221837	0.274473
2	Mrps31	1.22099	0.0561171	0.222101	0.274786
2	Gnpda2	1.21959	0.0561521	0.222633	0.275371
2	Gm48613	1.21901	0.764181	0.222852	0.275614
2	Cox5b	1.21817	0.0207996	0.223172	0.275951
2	Rsl1d1	1.21736	0.0409211	0.223481	0.276276
2	Olfr678	1.21712	3.11577	0.223572	0.276373
2	Pfdn4	1.21661	0.0713099	0.223764	0.276596
2	Smn1	1.21622	0.0624919	0.223911	0.276764
2	Stard9	1.21603	0.0217197	0.223985	0.276841
2	Fam243	1.21493	0.582497	0.224406	0.277346
2	Cyth2	1.21372	0.064979	0.224865	0.277856
2	Gm37273	1.21196	0.678602	0.225541	0.278633
2	Eif4e2	1.21054	0.0383456	0.226082	0.279243
2	Hjurp	1.20849	0.0302916	0.226869	0.280113
2	Gm29650	1.20815	0.210033	0.227003	0.280248
2	F7	1.20784	0.168742	0.22712	0.280378
2	Gm26600	1.20774	0.569822	0.227161	0.280414
2	4930420G21Rik	1.2077	0.917876	0.227175	0.280416
2	Bach2it1	1.20733	0.60714	0.227318	0.280578
2	Golph3l	1.20534	0.0419265	0.228085	0.281466
2	Lman2l	1.20375	0.0536335	0.228697	0.282146
2	4930438A08Rik	1.2024	1.1447	0.22922	0.282748
2	Gtf2h1	1.20209	0.034867	0.229341	0.282867
2	Mlst8	1.20159	0.102307	0.229536	0.283078
2	Gm47368	1.20087	0.233722	0.229815	0.283378
2	1110013H19Rik	1.19962	0.350431	0.230301	0.283948
2	Gm53	1.19913	1.43007	0.23049	0.284166
2	Rad23a	1.19879	0.0472559	0.230621	0.284313
2	Gm12802	1.1977	0.218593	0.231046	0.284806
2	Gm884	1.19745	1.28483	0.231143	0.284912
2	Gm26747	1.19592	1.75475	0.231743	0.285561
2	Zcchc3	1.19575	0.0859815	0.231808	0.285626
2	Tmem237	1.19531	0.072064	0.231979	0.285807
2	Naaladl1	1.1938	0.721818	0.232569	0.28642
2	D930007J09Rik	1.19358	0.644471	0.232656	0.286507
2	Pdia4	1.19272	0.052291	0.232991	0.286874
2	Gm7298	1.19231	2.73361	0.233155	0.287046
2	Vip	1.19196	0.482477	0.233289	0.287166
2	Igdcc3	1.19139	0.215189	0.233514	0.287413
2	Gm40117	1.19071	0.209218	0.23378	0.287711
2	C87487	1.19018	2.7203	0.233989	0.287923
2	B430218F22Rik	1.1892	0.87211	0.234374	0.288321
2	Gm43964	1.18764	0.252633	0.234986	0.289029
2	Pcp2	1.18652	0.663681	0.235428	0.289527
2	Gm16211	1.18606	2.7643	0.235611	0.289707
2	Lyar	1.1836	0.0700974	0.236585	0.290874
2	Tomm5	1.18347	0.0400873	0.236636	0.290917
2	1700001L19Rik	1.18334	1.27594	0.236688	0.290955
2	AU040320	1.18267	0.0268449	0.236953	0.291205
2	Gm26574	1.18156	0.22134	0.237392	0.291699
2	Gm13388	1.18133	0.588285	0.237486	0.291799
2	Mat2b	1.18117	0.0325969	0.237548	0.29186
2	Spag4	1.18085	0.306648	0.237673	0.291998
2	Ptgr1	1.17999	0.141472	0.238016	0.292374
2	Cyp2j7	1.17929	1.17052	0.238296	0.292688
2	Ubap1l	1.17885	0.144028	0.238469	0.292885
2	Mroh7	1.1783	0.199208	0.238687	0.293138
2	Atg2b	1.17803	0.0356908	0.238796	0.293256
2	Olfr1388	1.1774	0.462515	0.239049	0.293537
2	Mex3a	1.17646	0.198285	0.239423	0.293981
2	A230059L01Rik	1.17639	0.207327	0.239449	0.293982
2	1700017N19Rik	1.17605	2.72508	0.239587	0.294135
2	Gm50368	1.17523	0.107541	0.239916	0.294493
2	Gm45355	1.17402	0.677178	0.240399	0.29504
2	Styx	1.17373	0.0324758	0.240515	0.295136
2	Seh1l	1.17219	0.0438428	0.241133	0.295834
2	Slc10a4	1.17196	2.65856	0.241227	0.295933
2	Nfkbib	1.17131	0.079526	0.241485	0.296219
2	Gm49457	1.17125	0.766263	0.24151	0.296235
2	Spast	1.17106	0.0302941	0.241587	0.296304
2	Gstp2	1.17105	0.243202	0.241592	0.296304
2	Piga	1.17091	0.0879143	0.241646	0.296354
2	Gm16596	1.17066	0.243862	0.241746	0.296463
2	Bex3	1.16956	0.106545	0.24219	0.296953
2	Dedd	1.16839	0.0425559	0.24266	0.29749
2	Sfta3-ps	1.16795	1.73519	0.24284	0.297664
2	Six2	1.16756	0.646194	0.242995	0.297823
2	Gm12059	1.16577	0.211657	0.243718	0.298632
2	Gm29242	1.16401	0.379555	0.24443	0.299489
2	Gm13415	1.16069	1.35596	0.245781	0.30105
2	Gm17115	1.16007	0.844501	0.246033	0.301296
2	Lap3	1.1594	0.0604259	0.246305	0.301566
2	Gm39075	1.15583	2.53422	0.247764	0.303243
2	Etfb	1.15521	0.0225129	0.248017	0.303537
2	Olfr338	1.1542	1.13211	0.248431	0.303964
2	C8a	1.15292	1.70513	0.248958	0.304578
2	F2rl3	1.1528	0.268278	0.249003	0.304601
2	Dgcr6	1.15187	0.0719992	0.249386	0.305023
2	Rnasel	1.15108	0.0665044	0.249712	0.305405
2	C130083M11Rik	1.14942	0.304684	0.250396	0.306163
2	Nr1i2	1.14937	0.765597	0.250415	0.30617
2	Eps15l1	1.14772	0.0214885	0.251096	0.30697
2	A930037H05Rik	1.14486	0.0412943	0.252279	0.308257
2	Slc9b1	1.14428	0.160986	0.252518	0.308517
2	Zxdc	1.14394	0.0405075	0.25266	0.308675
2	Ear1	1.14382	0.600916	0.252712	0.308722
2	Gak	1.14368	0.0256316	0.252769	0.30876
2	Gm44995	1.14362	0.225354	0.252791	0.308771
2	Gm49807	1.14213	0.901299	0.253413	0.309466
2	Ndufb10	1.1414	0.0209545	0.253713	0.3098
2	Gm44085	1.14128	0.516342	0.253764	0.309846
2	Sdhaf2	1.14022	0.0401192	0.254204	0.31032
2	Lhx8	1.13875	2.55156	0.254822	0.311042
2	Olfr372	1.13853	1.65928	0.254912	0.311119
2	Psmd1	1.13694	0.0239027	0.255576	0.311913
2	4930524O08Rik	1.13618	2.51513	0.255894	0.31227
2	Spty2d1	1.13513	0.049699	0.256332	0.312787
2	Sf3a1	1.13456	0.0457089	0.256571	0.313047
2	Mrpl39	1.13405	0.055815	0.256787	0.313294
2	Tm2d2	1.13385	0.0539744	0.256868	0.313377
2	Pusl1	1.13323	0.0825061	0.257131	0.313665
2	Gm12898	1.13301	0.257685	0.257221	0.313742
2	Zfp414	1.13186	0.0853071	0.257706	0.314302
2	Cox20	1.13172	0.0382734	0.257763	0.314354
2	A330076C08Rik	1.13017	0.374491	0.258415	0.315101
2	Tas1r1	1.128	0.409463	0.259332	0.316089
2	Bmf	1.12773	0.0766139	0.259446	0.316211
2	Rnf5	1.1274	0.0780412	0.259584	0.316363
2	Rsl24d1	1.12613	0.0659278	0.26012	0.316968
2	Rtl8c	1.12567	0.572933	0.260315	0.317188
2	5033430I15Rik	1.12564	0.216967	0.260328	0.317188
2	Tssk3	1.12413	0.536818	0.260968	0.317951
2	Tmem35b	1.12389	0.123134	0.261069	0.318058
2	Vmn2r95	1.12352	0.871922	0.261227	0.318217
2	Atp4a	1.12315	1.64526	0.261388	0.31838
2	Platr27	1.1231	1.82867	0.261408	0.318385
2	Gp6	1.12307	0.622719	0.261419	0.318385
2	Gm45278	1.12274	0.390054	0.261559	0.318523
2	Alg9	1.12187	0.0420866	0.261929	0.31894
2	Gm12737	1.1217	0.312484	0.262001	0.318995
2	Mrpl37	1.12126	0.0512356	0.262187	0.319205
2	Vil1	1.12115	0.212462	0.262234	0.319246
2	Slc22a30	1.11964	1.88225	0.26288	0.319951
2	Gskip	1.11887	0.0467018	0.263208	0.320316
2	Igha	1.11824	0.550389	0.263475	0.320608
2	9230116N13Rik	1.11776	0.186467	0.263683	0.320795
2	Osgep	1.11735	0.0464389	0.263856	0.320989
2	Katna1	1.11657	0.0416104	0.264189	0.321344
2	Mmp21	1.11648	0.420559	0.264226	0.321373
2	Gm32282	1.11597	0.205739	0.264445	0.321605
2	Lsm12	1.11578	0.0422125	0.264528	0.321691
2	Atp5d	1.11413	0.0211911	0.265235	0.32245
2	Dcun1d3	1.11409	0.0323678	0.26525	0.322452
2	Gm12865	1.11247	0.776226	0.265947	0.323265
2	Rxrb	1.11215	0.0543842	0.266086	0.323419
2	BC048602	1.11116	1.35982	0.266511	0.323825
2	Vezt	1.11063	0.0253273	0.26674	0.324079
2	Gfap	1.11029	0.853063	0.266885	0.324221
2	Srxn1	1.10775	0.0872506	0.26798	0.325501
2	Gm28307	1.10706	0.421518	0.268281	0.325834
2	1700024B05Rik	1.10617	1.53028	0.268667	0.326269
2	Fbxo33	1.10365	0.0489322	0.269754	0.327505
2	Gm16540	1.10295	0.403546	0.270059	0.327808
2	1700052K11Rik	1.10295	0.0918744	0.27006	0.327808
2	Gm48905	1.09984	2.28424	0.271416	0.32937
2	Pomgnt1	1.09897	0.0436523	0.27179	0.329773
2	Atp5l	1.09851	0.0152949	0.271995	0.329987
2	Tmem177	1.09778	0.132509	0.272312	0.330356
2	Tepsin	1.09707	0.0886366	0.272621	0.330713
2	Ints9	1.09544	0.0340431	0.273333	0.331543
2	Gpi1	1.09486	0.0232534	0.273587	0.331834
2	Gm4208	1.09444	0.79344	0.273772	0.332025
2	Fbxo38	1.09382	0.0290923	0.274043	0.332336
2	Gm50373	1.09343	0.211006	0.274217	0.332512
2	Gm15941	1.09295	0.319098	0.274425	0.332731
2	Zc3h12a	1.09253	0.0561484	0.27461	0.33292
2	2210408I21Rik	1.09146	0.0269377	0.275079	0.333455
2	Amdhd2	1.08824	0.0641716	0.276502	0.335112
2	Dpm2	1.08711	0.0517942	0.277001	0.335646
2	Serpina1c	1.08646	2.16737	0.277287	0.335958
2	Gm2895	1.08611	0.324916	0.277443	0.336131
2	Atp6ap1	1.08487	0.0343208	0.277988	0.336704
2	Ccdc17	1.08457	0.124917	0.278121	0.336848
2	Gm28323	1.08453	0.108937	0.278139	0.336852
2	Gm44613	1.08399	0.718465	0.278383	0.337096
2	H3f3aos	1.08378	0.115034	0.278475	0.33719
2	Zc3h11a	1.08251	0.0565736	0.279038	0.337793
2	Gm13977	1.08249	0.469939	0.279044	0.337793
2	Npas1	1.08224	0.226434	0.279155	0.33791
2	Aip	1.08081	0.0560845	0.279794	0.338648
2	B230118H07Rik	1.07942	0.039718	0.280413	0.339311
2	Tmsb15b1	1.07783	0.550341	0.281123	0.340117
2	4930403P22Rik	1.07744	0.148483	0.281295	0.340308
2	Tubg1	1.07713	0.0809319	0.281431	0.340437
2	Gm34639	1.07698	1.22714	0.281503	0.340507
2	Decr2	1.07658	0.0665514	0.28168	0.340664
2	Gm34821	1.07655	0.361581	0.281691	0.340664
2	Prep	1.0744	0.03891	0.282653	0.341723
2	Prelid3b	1.07421	0.0516996	0.282738	0.34179
2	Vmn1r12	1.07416	0.385734	0.282762	0.341801
2	BC035947	1.07371	2.14284	0.282965	0.342012
2	Gm12326	1.07309	2.12557	0.283241	0.342311
2	Gm13175	1.07301	0.34041	0.283279	0.342339
2	Gm16897	1.07201	0.0785365	0.283725	0.342808
2	Gm5617	1.07173	0.0809735	0.28385	0.342906
2	Gm33027	1.07044	2.1039	0.284434	0.343524
2	Fam207a	1.06955	0.0481775	0.284832	0.343951
2	Camkmt	1.06915	0.0240843	0.285013	0.344152
2	Zfp335os	1.06751	0.0550814	0.285753	0.344957
2	Gm15949	1.06725	0.73379	0.285872	0.345083
2	Anapc13	1.06628	0.0377659	0.286308	0.345542
2	Cdc42ep4	1.06475	0.0421892	0.286999	0.346337
2	Srrd	1.06453	0.0821413	0.287101	0.346443
2	Gm16364	1.06318	0.26028	0.287713	0.347093
2	Gm20407	1.06209	0.410057	0.288206	0.347634
2	Tedc1	1.06106	0.256614	0.288673	0.348144
2	Slc27a5	1.06066	0.369544	0.288856	0.348329
2	1700064H15Rik	1.06009	0.187242	0.289116	0.348624
2	Rpp30	1.05878	0.0527279	0.289711	0.349271
2	Lipk	1.05676	0.813139	0.290634	0.350294
2	7530416G11Rik	1.05628	0.620054	0.29085	0.350536
2	2700089I24Rik	1.05466	1.16426	0.291595	0.351398
2	Gm26877	1.05453	0.127568	0.29165	0.351447
2	Apoa1	1.05392	0.51153	0.291933	0.351769
2	Btg4	1.05355	0.114309	0.2921	0.351935
2	Mrgpra6	1.05284	0.864741	0.292426	0.352291
2	Hist1h2bf	1.05178	0.605171	0.292912	0.352841
2	A230103J11Rik	1.05132	0.253972	0.293122	0.353076
2	Gm45615	1.05004	0.408155	0.293709	0.353765
2	Gm2516	1.04927	1.40782	0.294065	0.354158
2	Coq4	1.04887	0.0740528	0.294248	0.354342
2	Ly6g5c	1.04832	0.379177	0.294502	0.354626
2	Hpse2	1.04829	0.154096	0.294514	0.354626
2	Gm13822	1.04794	0.200977	0.294679	0.354806
2	Gm29055	1.04765	0.192177	0.294809	0.354945
2	Alkbh5	1.04692	0.0295654	0.295146	0.355278
2	Kmt2b	1.04637	0.0357526	0.295402	0.35555
2	1810012K16Rik	1.04454	0.243568	0.296245	0.35651
2	Edc4	1.04444	0.0477858	0.296291	0.356547
2	B230319C09Rik	1.04424	0.177292	0.296387	0.356627
2	Gm38143	1.04302	1.22146	0.296948	0.357228
2	Cyp26c1	1.04174	0.239264	0.297544	0.357854
2	Ttc1	1.04139	0.0419479	0.297705	0.35803
2	Gm16234	1.04101	0.211018	0.29788	0.358203
2	Akap3	1.04093	2.01008	0.297921	0.358234
2	Gm11626	1.04056	0.374502	0.298092	0.358422
2	Qpctl	1.03937	0.0824307	0.298642	0.359047
2	Gm20717	1.03879	0.233794	0.298914	0.359264
2	Krt7	1.038	0.330681	0.299283	0.359637
2	Mrps33	1.03785	0.0339928	0.299352	0.359687
2	Trmt10b	1.03783	0.0668688	0.299358	0.359687
2	Serpine3	1.03745	0.146814	0.299537	0.359884
2	Arih1	1.03717	0.0136112	0.299665	0.360019
2	Gne	1.03684	0.0356005	0.299819	0.360186
2	Atp5b	1.03607	0.0126739	0.30018	0.360564
2	Scrn2	1.03543	0.113296	0.300477	0.360884
2	Gm43674	1.03532	1.96436	0.300533	0.360933
2	Olfr1417	1.03509	0.506449	0.300637	0.361003
2	Gm30177	1.03466	2.00448	0.300839	0.361227
2	Gm11646	1.03449	0.387689	0.300917	0.361302
2	Lhfpl5	1.03359	0.427181	0.301337	0.36177
2	Gm13054	1.03314	0.137762	0.301548	0.361986
2	Bpifb2	1.0323	1.21391	0.301942	0.362441
2	Gm2233	1.03099	0.237134	0.302556	0.363085
2	Arg1	1.03089	0.199515	0.302604	0.363125
2	Gm27209	1.03042	0.252568	0.302825	0.363372
2	1700001K19Rik	1.02936	0.183742	0.303322	0.363912
2	Mettl5	1.02821	0.0420178	0.303861	0.364504
2	Vdac2	1.02767	0.0212723	0.304114	0.364765
2	Zfp345	1.02676	1.95812	0.304543	0.365191
2	Psmd4	1.02565	0.0262054	0.305068	0.365746
2	Gripap1	1.02545	0.0284929	0.305161	0.365839
2	Tasor2	1.0243	0.0213747	0.305706	0.366437
2	Trappc10	1.02387	0.030176	0.305909	0.366661
2	Gm28535	1.02349	0.273994	0.306089	0.36684
2	Gtf2f2	1.02285	0.0296768	0.306389	0.367163
2	Morn3	1.02262	0.150677	0.306499	0.367265
2	Gm27232	1.0226	0.7694	0.306506	0.367265
2	Nup133	1.02252	0.0433158	0.306546	0.367295
2	Gm49944	1.02242	0.419251	0.306591	0.36733
2	Gm27198	1.02176	0.830518	0.306905	0.367687
2	Olfr889	1.01935	0.850674	0.308046	0.36896
2	Pinlyp	1.0188	0.647944	0.30831	0.369258
2	Pcdhb9	1.01864	0.262142	0.308383	0.369308
2	Sap30l	1.01849	0.0377463	0.308458	0.369378
2	Ccdc159	1.01782	0.111693	0.308772	0.369717
2	Cbwd1	1.0171	0.0381847	0.309117	0.370111
2	Dnajc19	1.01564	0.0256622	0.309809	0.370846
2	AI197445	1.01522	0.399471	0.310014	0.371053
2	Otop2	1.01495	0.959825	0.310139	0.371185
2	Hykk	1.0138	0.0610745	0.310687	0.371822
2	Nudt18	1.01303	0.0837571	0.311056	0.372244
2	Chaf1b	1.0127	0.153333	0.311214	0.372415
2	Gm12259	1.0121	0.483966	0.311502	0.372721
2	Gm33280	1.01206	0.227267	0.311519	0.372723
2	5830448L01Rik	1.01107	0.107471	0.311994	0.373234
2	3110040N11Rik	1.01063	0.0594674	0.312202	0.373445
2	Acad9	1.01052	0.0563265	0.312256	0.373491
2	Gm15809	1.01007	0.218081	0.31247	0.373671
2	BC001981	1.0081	1.85397	0.313419	0.374711
2	Gfm1	1.00804	0.0333311	0.313447	0.374725
2	Gm14137	1.00786	0.519854	0.31353	0.374806
2	Tmprss11c	1.00751	0.645762	0.313698	0.374949
2	Gm43914	1.00445	0.269095	0.31517	0.376594
2	Pdik1l	1.00302	0.0487816	0.315863	0.377345
2	Ggn	1.00194	0.294143	0.316385	0.377892
2	1700007F19Rik	1.001	0.426393	0.316839	0.378358
2	Gm27030	1.00046	0.340322	0.317098	0.378406
2	4933406K04Rik	1.00028	1.30655	0.317187	0.378406
2	Med24	0.999428	0.053632	0.317597	0.378708
2	Dio1	0.99869	1.87501	0.317957	0.379098
2	Ttc13	0.998258	0.0365988	0.318164	0.379307
2	Zfp324	0.997826	0.0696168	0.318374	0.37948
2	Mrpl50	0.99756	0.053682	0.318503	0.379595
2	Nme6	0.995541	0.0628965	0.319483	0.380649
2	Ehd3	0.993923	0.0785655	0.32027	0.381528
2	Tmem217	0.993699	0.210677	0.32038	0.381639
2	B9d2	0.993496	0.0875241	0.320478	0.381738
2	Trabd	0.993115	0.0366678	0.320664	0.38194
2	Lime1	0.992508	0.810214	0.320961	0.382254
2	Rab21	0.990963	0.022652	0.321713	0.383035
2	Maz	0.990617	0.0439918	0.321882	0.383197
2	Gm43916	0.989151	0.8851	0.3226	0.383916
2	Mrpl51	0.987394	0.0296796	0.323459	0.3849
2	Gm47921	0.987251	0.498331	0.32353	0.384944
2	Gm31816	0.986098	0.83719	0.324096	0.38556
2	Rec8	0.9859	0.347314	0.324193	0.385656
2	Fam219aos	0.985397	0.367206	0.324439	0.385871
2	Psg17	0.984533	0.302544	0.324864	0.386337
2	Triml2	0.983533	0.65878	0.325356	0.386883
2	Gm13716	0.982805	1.2598	0.325715	0.387251
2	Gm11642	0.982633	0.634975	0.325798	0.387331
2	Angptl4	0.980713	0.0744635	0.326744	0.388416
2	Endog	0.979484	0.0539774	0.327351	0.389098
2	Gm3776	0.979074	0.615069	0.327554	0.38932
2	AU041133	0.977823	0.0501699	0.328172	0.389929
2	Rsph6a	0.977504	0.459011	0.32833	0.390085
2	Gm16144	0.977205	0.633117	0.328478	0.390222
2	Zbtb41	0.974687	0.0354172	0.329725	0.391683
2	Tsr2	0.974101	0.065305	0.330016	0.39201
2	Sdhaf4	0.973731	0.0515289	0.3302	0.392202
2	Ulk1	0.971862	0.0368957	0.331129	0.393252
2	B3galt4	0.971701	0.128763	0.331209	0.393327
2	Fank1	0.970609	0.190812	0.331753	0.393954
2	Pmpcb	0.969111	0.0325795	0.332499	0.39476
2	Gm30382	0.968715	0.0342275	0.332697	0.394955
2	Tmem18	0.967383	0.0574569	0.333362	0.395666
2	Il1bos	0.966241	0.877837	0.333934	0.396304
2	Nudt9	0.965572	0.0431322	0.334268	0.39668
2	Nrsn2	0.964911	1.84499	0.3346	0.396987
2	Elac1	0.963389	0.0435334	0.335362	0.397798
2	Usp39	0.963261	0.0510437	0.335426	0.397854
2	Tmem131	0.962292	0.0172404	0.335913	0.398391
2	Gm5426	0.961574	1.28921	0.336274	0.3988
2	Mrpl15	0.961454	0.0330649	0.336334	0.398851
2	Gm20752	0.96121	0.283235	0.336456	0.398976
2	Gm50278	0.961075	0.720138	0.336524	0.399037
2	Kctd5	0.960074	0.0503302	0.337027	0.399593
2	9530052C20Rik	0.959114	0.406975	0.337511	0.400127
2	Gm28989	0.958972	0.285957	0.337582	0.400191
2	Gm47121	0.957239	0.0681363	0.338456	0.401186
2	1700026N04Rik	0.955905	0.240054	0.33913	0.401844
2	Ubald1	0.95469	0.0514937	0.339744	0.40249
2	Serpina3m	0.954268	0.79236	0.339958	0.402704
2	Map3k2	0.953937	0.0181061	0.340125	0.40288
2	Gm5464	0.952718	0.179649	0.340743	0.403552
2	Gm36363	0.952359	0.141693	0.340925	0.403727
2	Sag	0.951579	0.0686972	0.34132	0.404174
2	Tiprl	0.950893	0.0306661	0.341668	0.404567
2	Deaf1	0.949208	0.0315215	0.342524	0.405458
2	Csnk1g3	0.948889	0.0168807	0.342687	0.40563
2	Ube2m	0.94835	0.0313494	0.34296	0.40586
2	Wfdc8	0.948339	0.545837	0.342967	0.40586
2	Erp44	0.9454	0.0231944	0.344464	0.407468
2	1700096J18Rik	0.945249	0.673161	0.344542	0.407539
2	Ccdc184	0.944768	0.307252	0.344787	0.407788
2	Ncstn	0.943452	0.0296241	0.345459	0.408563
2	Letm1	0.943121	0.0315277	0.345629	0.408743
2	Bcl7b	0.942931	0.0397651	0.345725	0.408837
2	Sult2a4	0.942707	1.72725	0.345842	0.408933
2	Nkiras2	0.942219	0.0624258	0.34609	0.409165
2	Ankib1	0.941875	0.0185191	0.346266	0.409332
2	Fam72a	0.941343	0.135021	0.346539	0.409634
2	Adrb3	0.941171	1.18826	0.346627	0.409718
2	Gm15494	0.940675	0.0761452	0.346881	0.409956
2	Pcdhb2	0.940501	0.415046	0.34697	0.410021
2	Gm50329	0.940035	0.979077	0.34721	0.410222
2	Mroh2b	0.939506	0.524158	0.347481	0.410501
2	Spem1	0.938633	1.63054	0.34793	0.410991
2	Hdac8	0.937661	0.0180157	0.348428	0.411517
2	Jmjd8	0.936936	0.0665842	0.348801	0.411916
2	Gm44214	0.936029	0.755717	0.349268	0.412427
2	Coa5	0.935203	0.0448048	0.349693	0.412887
2	Fer1l5	0.934698	0.25807	0.349953	0.413153
2	Fbxl15	0.934418	0.0867012	0.350098	0.413302
2	Gm14164	0.931767	0.168249	0.351466	0.414814
2	1700028J19Rik	0.930211	0.146596	0.352271	0.415639
2	Gm12531	0.929864	0.251145	0.352451	0.415831
2	Pdcd7	0.929559	0.0422773	0.352609	0.415975
2	Gm29684	0.929078	0.194452	0.352858	0.416228
2	4930404A12Rik	0.928126	0.78583	0.353352	0.416769
2	Gm27164	0.92615	0.721586	0.354378	0.417904
2	Zfp553	0.926134	0.0672906	0.354386	0.417904
2	Gstk1	0.925027	0.0568373	0.354961	0.418478
2	Eif2s2	0.923162	0.0202793	0.355932	0.419476
2	Clns1a	0.921574	0.0356852	0.35676	0.420367
2	Gm48633	0.92102	1.62971	0.357051	0.420689
2	Skint8	0.92076	0.538093	0.357186	0.420818
2	Kcnh6	0.92074	0.353593	0.357196	0.420818
2	Gm47956	0.9188	0.218721	0.35821	0.421928
2	Trpm5	0.918652	0.496641	0.358287	0.421999
2	Gm20268	0.918183	0.827347	0.358533	0.422267
2	Gm13791	0.916452	0.751606	0.35944	0.42325
2	Mog	0.915077	0.475075	0.360161	0.424036
2	Vmn1r16	0.914861	0.946982	0.360275	0.424149
2	AC163347.1	0.914745	0.230326	0.360335	0.424198
2	9630041A04Rik	0.914349	0.199078	0.360543	0.424422
2	Psg16	0.913108	0.471466	0.361196	0.425127
2	Gm15721	0.912474	1.55743	0.361529	0.425477
2	Ccs	0.911969	0.0324706	0.361794	0.425768
2	Arhgap25	0.910134	0.033042	0.36276	0.426798
2	Gm48914	0.910066	0.139564	0.362797	0.426798
2	Nup85	0.90777	0.0409835	0.364009	0.428053
2	Gm49729	0.90725	0.561618	0.364284	0.428313
2	Exd2	0.905708	0.0323745	0.3651	0.429143
2	Gm14320	0.9044	0.122201	0.365792	0.429851
2	Smad2	0.904092	0.0204512	0.365955	0.430021
2	Zfp131	0.902135	0.0264346	0.366994	0.431156
2	Gm45037	0.901524	0.752647	0.36732	0.431474
2	Gm26865	0.898802	0.323887	0.368767	0.433088
2	Lrrfip1	0.898402	0.0157348	0.36898	0.433316
2	Sirt5	0.897242	0.0373262	0.369599	0.434021
2	Hist1h2ak	0.897146	0.641209	0.36965	0.434059
2	Gm12763	0.896638	0.690087	0.369922	0.434357
2	Fgf17	0.896488	0.898871	0.370002	0.434429
2	Acte1	0.89591	1.50723	0.370311	0.434749
2	Olfr543	0.894766	0.321326	0.370922	0.435402
2	Gm32786	0.893755	0.105978	0.371462	0.435992
2	Kat8	0.893684	0.0444649	0.3715	0.436015
2	9330121J05Rik	0.892554	1.19048	0.372106	0.436683
2	Gm39139	0.890309	0.304112	0.373309	0.438007
2	Hist2h4	0.88867	0.111174	0.374189	0.438953
2	Mcm3	0.887651	0.0731157	0.374737	0.4395
2	Arhgef1	0.886303	0.0185553	0.375463	0.440272
2	Snx12	0.886016	0.0246716	0.375617	0.440431
2	Gm37336	0.885824	0.209399	0.375722	0.440509
2	Cdc25a	0.884613	0.0611964	0.376374	0.441208
2	Siah1b	0.884467	0.129205	0.376453	0.441279
2	Synj1	0.884187	0.0188204	0.376604	0.441411
2	Gm19656	0.883824	0.571898	0.376801	0.441598
2	Lage3	0.883239	0.0434976	0.377116	0.441895
2	Gm8257	0.883216	0.610323	0.377128	0.441895
2	6530409C15Rik	0.883156	0.0363242	0.377161	0.44191
2	Zfp14	0.882575	0.0521474	0.377475	0.442257
2	Ipmk	0.88165	0.0358205	0.377975	0.442755
2	Foxo6	0.881255	0.164388	0.378189	0.442983
2	Bco1	0.880402	0.340162	0.378651	0.44348
2	Zfp335	0.879185	0.0513958	0.37931	0.44423
2	Hal	0.878331	0.200145	0.379773	0.444728
2	A430106G13Rik	0.877738	0.0653299	0.380095	0.445081
2	Nmral1	0.876076	0.0992286	0.380998	0.446007
2	Gm15908	0.873856	0.345285	0.382206	0.447288
2	Platr23	0.87295	3.04999	0.382701	0.447779
2	Ighg2c	0.872414	0.388282	0.382992	0.447986
2	Gm15545	0.872324	0.062852	0.38304	0.448021
2	Gm17018	0.871308	0.0534836	0.383595	0.448602
2	Wdr20	0.87024	0.0185382	0.384178	0.44924
2	Fam209	0.869323	0.25618	0.384679	0.449759
2	Nudt16l1	0.868776	0.0601255	0.384978	0.450042
2	Prox2os	0.868429	0.142688	0.385168	0.450241
2	Rpusd2	0.867902	0.145847	0.385457	0.450534
2	Spata25	0.867499	0.338594	0.385678	0.450747
2	Vmn2r91	0.867423	1.08434	0.38572	0.450775
2	Gm48558	0.866106	0.496131	0.386441	0.451551
2	Gm36602	0.865549	0.194264	0.386746	0.451862
2	Chp2	0.865137	0.122828	0.386972	0.452081
2	Psmb11	0.864863	0.48295	0.387123	0.452232
2	Gm31172	0.864579	0.0939683	0.387278	0.452371
2	Grb2	0.86413	0.0169303	0.387525	0.452637
2	Bex6	0.863741	0.865104	0.387739	0.452842
2	Pde6c	0.863725	0.254567	0.387748	0.452842
2	Casp2	0.863705	0.0375853	0.387758	0.452842
2	Ccl28	0.863409	0.257578	0.387921	0.452988
2	Gm10739	0.86284	0.327705	0.388234	0.453331
2	4930578I06Rik	0.862467	0.424341	0.388439	0.453526
2	Gm44987	0.861201	0.133445	0.389136	0.454249
2	Spef1	0.860909	0.0693761	0.389297	0.454392
2	Gm29018	0.860049	0.402975	0.389771	0.454877
2	Tcaf2	0.859911	0.059907	0.389847	0.454943
2	Mylpf	0.858213	0.151507	0.390783	0.455833
2	Gm44532	0.857488	0.16112	0.391184	0.456256
2	Armc1	0.857295	0.0277384	0.391291	0.456357
2	Gm36584	0.856708	0.206397	0.391615	0.456713
2	Cflar	0.856672	0.015707	0.391635	0.456713
2	1110028F18Rik	0.85645	1.3938	0.391759	0.456813
2	Gm50203	0.856228	0.284015	0.39188	0.456924
2	Smpd1	0.85555	0.0369696	0.392255	0.457302
2	9230114K14Rik	0.854397	0.0483652	0.392894	0.45794
2	Tnk2os	0.854386	0.491032	0.3929	0.45794
2	Gm50375	0.85373	0.393531	0.393264	0.458341
2	Cyp2c55	0.852974	1.38673	0.393683	0.458785
2	Gm49163	0.851933	0.134827	0.39426	0.459434
2	Tatdn2	0.851358	0.0460957	0.394579	0.459783
2	Pex3	0.850648	0.0306423	0.394973	0.460197
2	Zfp119b	0.849416	0.0742984	0.395658	0.460882
2	BC023719	0.848883	0.862596	0.395955	0.461159
2	Gm17134	0.848707	0.633457	0.396053	0.46125
2	Atp13a1	0.848105	0.0356673	0.396388	0.461594
2	Gm26781	0.84741	0.152226	0.396775	0.461977
2	Lamtor4	0.845535	0.0375629	0.397821	0.46308
2	Pgk1	0.845458	0.0244715	0.397863	0.463107
2	Gm9796	0.844861	0.344115	0.398197	0.463472
2	Cacng1	0.844579	0.290886	0.398354	0.46361
2	Gm4881	0.843264	0.431617	0.39909	0.464434
2	Rnase10	0.843241	0.485966	0.399102	0.464434
2	Kcnk9	0.842807	2.71975	0.399347	0.464696
2	Reep2	0.839945	0.125217	0.400948	0.466375
2	Gm49151	0.839299	1.40638	0.401311	0.466751
2	Tut1	0.839125	0.041016	0.401407	0.46684
2	Cblc	0.838759	0.245726	0.401614	0.467057
2	Gm42413	0.837862	0.0716656	0.402116	0.46755
2	Trmt10c	0.837652	0.0500309	0.402234	0.467663
2	Zfp934	0.837121	0.0277199	0.402533	0.467965
2	Hyal3	0.836892	0.158778	0.402662	0.468068
2	Gm829	0.835871	1.47033	0.403237	0.468598
2	Gm11842	0.835787	0.359272	0.403283	0.468628
2	Commd5	0.835529	0.245752	0.403429	0.468775
2	Gm45542	0.833522	0.213892	0.404559	0.469991
2	Zfx	0.833059	0.0171731	0.40482	0.47009
2	Lrrc74a	0.832256	0.451455	0.405273	0.470524
2	Maneal	0.831842	0.236755	0.405507	0.470749
2	Iba57	0.83122	0.100831	0.405858	0.47111
2	Tmem102	0.830465	2.61179	0.406286	0.47156
2	Usf2	0.830426	0.0251325	0.406306	0.471561
2	Wrb	0.830048	0.0642333	0.40652	0.471786
2	Bpifa1	0.829231	2.59837	0.406984	0.472277
2	Gm43579	0.828943	0.524668	0.407145	0.472442
2	Gm48559	0.828556	0.301789	0.407364	0.472672
2	Prss52	0.828389	0.63184	0.407459	0.472759
2	Gatd3a	0.827302	0.0311927	0.408074	0.473449
2	9230116L04Rik	0.826355	0.197079	0.408611	0.474026
2	Pcdhb17	0.825971	0.062225	0.408829	0.474232
2	Nr2e1	0.824201	1.53206	0.409834	0.475305
2	Bmp8b	0.82379	0.117984	0.410067	0.47555
2	Syn3	0.823755	0.0245967	0.410087	0.47555
2	1700015O11Rik	0.823499	1.07459	0.410234	0.475674
2	Gm49271	0.822813	0.635792	0.410623	0.476102
2	Cinp	0.822203	0.0426321	0.41097	0.476434
2	Gm14508	0.821771	0.0775126	0.411215	0.476695
2	Rars	0.821589	0.0301963	0.411319	0.476792
2	0610009B22Rik	0.820356	0.0550834	0.412022	0.477536
2	Med21	0.819826	0.0330754	0.412323	0.477862
2	Cnn2	0.819766	0.0290981	0.412358	0.477878
2	Stx17	0.818936	0.0245062	0.412831	0.478403
2	Gm37529	0.818599	0.0644698	0.413023	0.478579
2	Gm5741	0.818423	0.511721	0.413124	0.478627
2	Timm22	0.816834	0.0411499	0.414032	0.479606
2	Wdr53	0.816255	0.0490985	0.414362	0.479942
2	Gm36752	0.816056	0.200769	0.414476	0.480027
2	Ccdc86	0.81558	0.0644936	0.414748	0.480295
2	Gm10053	0.815115	0.123925	0.415015	0.480556
2	Atad3aos	0.814677	0.0745101	0.415265	0.48078
2	4930579J19Rik	0.814272	0.0998245	0.415497	0.480973
2	Gm37986	0.813926	0.23309	0.415696	0.481179
2	Gm28096	0.81294	2.45658	0.416262	0.481766
2	Vmn2r53	0.811842	0.231359	0.41689	0.48229
2	Cmc2	0.811468	0.0414047	0.417105	0.482503
2	Gm34557	0.810086	0.32081	0.417899	0.483297
2	Cdk19os	0.810058	0.363027	0.417915	0.483297
2	Gm11525	0.80935	0.778115	0.418323	0.483721
2	Bhmt	0.80926	0.538942	0.418374	0.483757
2	Gm48857	0.808786	0.225907	0.418646	0.484027
2	Ncoa6	0.807612	0.0145317	0.419322	0.484734
2	4833408A19Rik	0.806909	0.163737	0.419727	0.485131
2	Gm15879	0.806851	0.095347	0.41976	0.485146
2	Igip	0.804814	0.0368405	0.420935	0.486235
2	Gm12718	0.804619	0.226665	0.421048	0.486324
2	Gm36840	0.804563	0.38654	0.42108	0.486334
2	Gm12333	0.804533	0.316948	0.421098	0.486334
2	Cox5a	0.804235	0.0121663	0.421269	0.486508
2	Nfkb2	0.803256	0.046568	0.421835	0.487137
2	Rbm34	0.80321	0.0369122	0.421861	0.487144
2	Gm32885	0.802313	0.288477	0.42238	0.487652
2	Uprt	0.801313	0.0543472	0.422958	0.48822
2	Gm48853	0.800622	0.278827	0.423359	0.488634
2	Gm4724	0.800402	0.300963	0.423486	0.488757
2	Casp8ap2	0.800235	0.0246958	0.423583	0.488845
2	1700025N23Rik	0.799932	0.184437	0.423758	0.489
2	Gm49655	0.799436	2.3773	0.424047	0.489309
2	Hirip3	0.798878	0.0496967	0.424369	0.489633
2	H2-Q2	0.798303	2.36908	0.424704	0.489995
2	Spc25	0.797088	0.0955194	0.425407	0.490783
2	Tcea1	0.79703	0.0172616	0.425442	0.490798
2	Zp2	0.795706	0.523983	0.426211	0.491661
2	Gm13547	0.794463	0.305212	0.426934	0.492399
2	Rpgrip1	0.792952	0.0446029	0.427814	0.493364
2	Gm6614	0.792921	2.37672	0.427833	0.493364
2	Gm41311	0.792749	1.22624	0.427933	0.49344
2	Vmn2r124	0.792699	1.23624	0.427962	0.49344
2	Gm10767	0.79244	0.111122	0.428112	0.493579
2	Rbis	0.792419	0.0290362	0.428124	0.493579
2	Gm32338	0.792069	2.30467	0.42833	0.493767
2	Gm31456	0.790893	2.31378	0.429016	0.494486
2	Cfap206	0.790053	0.406706	0.429505	0.495026
2	Ly6g6e	0.788637	0.692944	0.430333	0.495907
2	Mrpl27	0.787824	0.0365277	0.430807	0.496381
2	Tm2d1	0.787428	0.0225037	0.431039	0.496599
2	Bdkrb1	0.787012	0.25742	0.431283	0.496856
2	Olfr15	0.786504	0.944897	0.431581	0.497175
2	Adi1	0.78639	0.0618376	0.431647	0.497226
2	Gm6598	0.784844	0.0804506	0.432553	0.498158
2	Muc3	0.784832	0.928922	0.43256	0.498158
2	Zfp433	0.784496	0.0958695	0.432757	0.498287
2	2610027F03Rik	0.784264	1.21895	0.432894	0.498395
2	Pygl	0.784203	0.0650966	0.432929	0.498411
2	Lcn5	0.783829	2.25261	0.43315	0.498641
2	Pax7	0.783089	0.374966	0.433583	0.499042
2	Rabif	0.78273	0.0305276	0.433793	0.49926
2	Gm2912	0.782062	0.925211	0.434187	0.49964
2	Pomc	0.781971	0.136454	0.43424	0.499652
2	Ghrl	0.781347	0.197512	0.434606	0.500025
2	Gm38155	0.780397	0.095581	0.435165	0.500595
2	Muc13	0.779197	0.162826	0.435872	0.501334
2	Dhx15	0.778548	0.0148829	0.436253	0.501749
2	Psmb2	0.778503	0.0186044	0.43628	0.501755
2	Gm44123	0.778033	0.240261	0.436557	0.50201
2	Wdr46	0.777752	0.0673365	0.436723	0.50214
2	Gm17638	0.777721	0.0990774	0.436741	0.50214
2	7530414M10Rik	0.777721	1.20345	0.436742	0.50214
2	Gm15893	0.777231	0.112173	0.437031	0.502422
2	Gm3728	0.776445	1.21262	0.437495	0.502858
2	Gm36843	0.77421	0.933412	0.438815	0.504252
2	Gm42825	0.773459	0.489882	0.439259	0.50468
2	Gm8206	0.772432	0.163622	0.439866	0.505312
2	Ccdc97	0.772233	0.0427316	0.439984	0.505423
2	Usp17le	0.771914	2.24398	0.440174	0.505617
2	Psmd7	0.770255	0.0212108	0.441156	0.506646
2	Gm26630	0.769737	0.771183	0.441464	0.506975
2	Gm44877	0.769606	0.264976	0.441541	0.507039
2	Vps39	0.769157	0.0278526	0.441807	0.507241
2	Gm5493	0.769129	0.213102	0.441824	0.507241
2	Gosr1	0.768952	0.0226768	0.441929	0.507337
2	C78334	0.768209	0.130907	0.442371	0.507818
2	Dlk2	0.767575	0.274819	0.442747	0.508226
2	Eif5b	0.76732	0.0167391	0.442899	0.508375
2	Nctc1	0.767166	0.364348	0.44299	0.508456
2	Scyl3	0.766465	0.028688	0.443407	0.508825
2	Gm17135	0.766076	0.0971056	0.443638	0.509001
2	Gm35548	0.765061	2.13368	0.444244	0.509597
2	Acer1	0.763931	0.367083	0.444916	0.510318
2	Gm45709	0.763816	0.182329	0.444985	0.510361
2	Gm28731	0.763585	0.353025	0.445122	0.510459
2	Gm41325	0.76358	0.428455	0.445125	0.510459
2	8430429K09Rik	0.763068	0.0400886	0.44543	0.510759
2	Vangl2	0.761798	0.0557179	0.446188	0.511578
2	Tmem134	0.76168	0.0280183	0.446259	0.511634
2	Tspan15	0.760819	0.0273047	0.446772	0.512123
2	4930430A15Rik	0.760441	0.668635	0.446999	0.512359
2	Gm13070	0.759203	0.319349	0.447739	0.513057
2	4921529L05Rik	0.758533	0.522025	0.44814	0.513442
2	4933435E02Rik	0.758454	0.656113	0.448187	0.513469
2	Hbq1a	0.758421	1.15556	0.448207	0.513469
2	Mpl	0.758141	0.229636	0.448374	0.513619
2	Shkbp1	0.757544	0.045485	0.448731	0.513944
2	Gm11772	0.757074	0.126713	0.449013	0.514242
2	Eif3j1	0.756584	0.0195748	0.449306	0.514553
2	Mc5r	0.75584	0.39275	0.449753	0.514926
2	Pdpk1	0.755822	0.015081	0.449763	0.514926
2	Gm10309	0.753664	0.110768	0.451059	0.516184
2	S100a9	0.753564	0.109874	0.451118	0.516227
2	Gm12979	0.751717	0.166977	0.452228	0.517427
2	Cyp2d26	0.751082	0.586219	0.45261	0.517809
2	Gm34623	0.750634	0.445123	0.45288	0.518092
2	Gm20628	0.749671	0.216006	0.453461	0.518681
2	Gm12207	0.7468	0.189119	0.455192	0.520434
2	Dtx2	0.745534	0.0332422	0.455956	0.521206
2	Platr12	0.743905	0.707631	0.456942	0.522142
2	Glb1l3	0.743346	0.297711	0.45728	0.522439
2	Gm16104	0.743312	0.201333	0.4573	0.522439
2	Dbr1	0.742789	0.0600386	0.457617	0.52271
2	Olfr1336	0.741276	0.33889	0.458534	0.523671
2	Zfp189	0.739991	0.0504079	0.459313	0.524393
2	Gm32815	0.738932	0.488629	0.459956	0.525066
2	Tanc2	0.73701	0.012733	0.461123	0.526271
2	Panct2	0.736927	1.23021	0.461175	0.526286
2	Ctu2	0.735857	0.0594236	0.461825	0.526893
2	Gm36243	0.735471	0.271437	0.46206	0.527136
2	Ghdc	0.735395	0.0539168	0.462106	0.527163
2	Eme2	0.735289	0.0594812	0.462171	0.527212
2	Cfap53	0.735111	0.0811638	0.462279	0.527284
2	Gm16982	0.735025	0.0844219	0.462332	0.527293
2	Lsm6	0.734912	0.0320741	0.4624	0.527346
2	Gphb5	0.734736	0.281747	0.462508	0.527417
2	Star	0.734606	0.053939	0.462587	0.527482
2	Naa30	0.733666	0.0246917	0.463159	0.528058
2	Atf2	0.733381	0.0133022	0.463333	0.528165
2	Gm44646	0.732662	0.330515	0.463772	0.528577
2	Ttf1	0.731276	0.0242708	0.464617	0.529413
2	Camkv	0.73074	1.09943	0.464946	0.529762
2	Gm34585	0.7293	0.844123	0.465826	0.530637
2	Tmcc3	0.728744	0.0102458	0.466165	0.530935
2	Nagpa	0.728724	0.0555239	0.466178	0.530935
2	1700057H21Rik	0.728165	1.10681	0.46652	0.531273
2	Ier3ip1	0.72775	0.0215916	0.466773	0.531485
2	Gm10552	0.72747	0.141192	0.466945	0.531655
2	Pknox1	0.726293	0.0254272	0.467666	0.532373
2	Adrm1	0.723918	0.0369177	0.469123	0.534004
2	Gm9939	0.723884	0.42321	0.469145	0.534004
2	Gm20713	0.723744	0.420929	0.46923	0.534076
2	4930578N18Rik	0.723273	1.11523	0.46952	0.534355
2	Ryr3	0.723026	0.0877831	0.469671	0.5345
2	Syap1	0.722868	0.0233582	0.469768	0.534585
2	Pdzd11	0.722824	0.0400536	0.469795	0.534589
2	Ccz1	0.722565	0.01977	0.469954	0.53474
2	Gm14305	0.722521	0.0740471	0.469981	0.53474
2	Otos	0.722452	0.870488	0.470024	0.534747
2	Ddias	0.721715	0.153417	0.470477	0.53521
2	Gm15912	0.720187	0.111155	0.471417	0.53615
2	Gm35101	0.719004	0.403979	0.472146	0.536954
2	Lrrc58	0.718216	0.0139493	0.472631	0.537454
2	Olfr461	0.716429	1.05484	0.473734	0.538578
2	Mrpl21	0.715493	0.0295901	0.474311	0.539156
2	Dtwd2	0.714705	0.0338259	0.474798	0.539593
2	Gm49064	0.714687	0.201076	0.47481	0.539593
2	1700001C19Rik	0.714432	0.157958	0.474967	0.539746
2	Ttc9b	0.71398	1.87382	0.475248	0.540012
2	Rbm14	0.713764	0.0252587	0.47538	0.540123
2	Gm15491	0.713505	0.329501	0.475541	0.540241
2	4932416K20Rik	0.713136	1.83989	0.47577	0.540476
2	Slc17a4	0.712356	1.86748	0.476252	0.540972
2	Gm47979	0.712168	0.84734	0.476368	0.541051
2	Tmem176b	0.711807	0.0293755	0.476591	0.541278
2	Gm15965	0.711656	0.0859002	0.476684	0.541332
2	Atg14	0.711331	0.0275642	0.476886	0.541535
2	Gm3898	0.710879	0.700203	0.477166	0.541814
2	Cwf19l1	0.710598	0.0366613	0.47734	0.541972
2	Ly75	0.710165	0.0985419	0.477609	0.542199
2	Kifap3	0.709985	0.0174473	0.47772	0.5423
2	Nufip2	0.709923	0.0113968	0.477758	0.542317
2	Gm12743	0.708507	0.0254229	0.478637	0.543183
2	A230006K03Rik	0.708294	0.240589	0.478769	0.543307
2	Apoc4	0.708127	0.423051	0.478874	0.543373
2	Clca4b	0.708034	0.838295	0.478932	0.543413
2	Ddx51	0.707677	0.0627662	0.479153	0.543638
2	Wdr5b	0.707615	0.057173	0.479191	0.543655
2	Gm49975	0.704345	0.151682	0.481225	0.545803
2	B230323A14Rik	0.703674	0.403495	0.481642	0.5462
2	Slc35f1	0.703152	0.0551233	0.481967	0.546527
2	Tekt5	0.703138	0.78936	0.481977	0.546527
2	Rnf222	0.701546	0.319372	0.482969	0.547468
2	Matn3	0.700707	0.464013	0.483494	0.548009
2	Gm42457	0.700126	0.494202	0.483856	0.548393
2	9930021J03Rik	0.698941	0.0132611	0.484596	0.549205
2	Gm48194	0.69843	0.250558	0.484915	0.549488
2	Gm36208	0.697595	0.396241	0.485437	0.549997
2	Mrs2	0.697513	0.0222505	0.485489	0.550006
2	Satl1	0.69721	0.176076	0.485678	0.550168
2	Zfp942	0.696306	0.0236667	0.486244	0.550729
2	Cd1d1	0.69513	0.0872552	0.48698	0.551484
2	Rgp1	0.695068	0.0301242	0.487019	0.551501
2	Ecm2	0.694671	0.014125	0.487268	0.55173
2	Parp16	0.693672	0.0346716	0.487895	0.552334
2	Eqtn	0.69284	0.104375	0.488416	0.552871
2	Gm10823	0.69271	0.646698	0.488498	0.552911
2	Gm35288	0.692392	0.18987	0.488698	0.553059
2	Fbxo21	0.691615	0.0313629	0.489186	0.55353
2	Mpped1	0.691433	0.572993	0.4893	0.553633
2	Erich6b	0.69135	0.26452	0.489353	0.553665
2	Arhgap40	0.69107	0.339502	0.489529	0.553822
2	Gm28175	0.690349	1.01881	0.489982	0.554244
2	Gm13421	0.690119	0.166223	0.490126	0.554381
2	Mpdu1	0.689998	0.0301239	0.490202	0.554414
2	Gm13632	0.689276	0.564611	0.490657	0.554848
2	Ndufb1-ps	0.689086	0.0122434	0.490776	0.554956
2	Gm34680	0.688196	0.570377	0.491337	0.555563
2	Gm33203	0.687754	0.459962	0.491615	0.555824
2	4930526H09Rik	0.687331	1.71734	0.491882	0.556047
2	Gm16195	0.68655	1.00735	0.492374	0.556576
2	Mrto4	0.686047	0.0467462	0.49269	0.556853
2	Gm16070	0.685837	0.0399698	0.492823	0.556976
2	Actr6	0.684808	0.0360187	0.493471	0.55763
2	Gm12257	0.684521	0.169216	0.493653	0.557781
2	Gm49521	0.683994	0.0507735	0.493986	0.55813
2	Ly6g6c	0.683458	1.05352	0.494324	0.558486
2	Skint9	0.682195	0.380841	0.495123	0.559254
2	Ovol2	0.682112	0.533181	0.495175	0.559287
2	Gm11205	0.681489	0.443653	0.495569	0.559628
2	Cryz	0.681483	0.0571816	0.495572	0.559628
2	Gm36569	0.681068	0.0412635	0.495835	0.559871
2	Gm14507	0.679831	0.295793	0.496618	0.560681
2	Dctn5	0.679822	0.0243123	0.496623	0.560681
2	Gm26549	0.678679	0.0342457	0.497348	0.561442
2	Gm29585	0.67864	0.0949481	0.497372	0.561442
2	Frat1	0.678591	0.0926471	0.497404	0.561442
2	Zfp628	0.678571	0.0643033	0.497416	0.561442
2	Trhr	0.678143	0.457704	0.497688	0.561694
2	1600014C23Rik	0.678104	0.626846	0.497713	0.561696
2	Nlrp5	0.67802	0.240872	0.497766	0.561702
2	Gm45890	0.677486	0.0476398	0.498104	0.56203
2	Eed	0.677191	0.0200252	0.498291	0.562214
2	Zbtb21	0.676909	0.0363923	0.49847	0.562362
2	Phkg2	0.675998	0.0306498	0.499048	0.56296
2	Gm39059	0.675823	1.69794	0.499161	0.56306
2	Bcas2	0.675374	0.0251904	0.499444	0.563353
2	Agbl3	0.674901	0.0292585	0.499745	0.563639
2	4930557J02Rik	0.674526	0.16152	0.499983	0.56388
2	Cck	0.673781	1.00767	0.500457	0.564297
2	Alg11	0.673757	0.0345722	0.500472	0.564297
2	Gm10518	0.673485	1.65912	0.500646	0.564461
2	Ubl4a	0.673452	0.0389847	0.500666	0.564461
2	Usf3	0.673347	0.0180903	0.500733	0.56451
2	Smim26	0.673265	0.0340415	0.500785	0.564541
2	Rdh16	0.672922	0.266119	0.501004	0.564761
2	Sart3	0.672823	0.029022	0.501066	0.564783
2	Gdpd2	0.672368	1.01224	0.501356	0.56505
2	4930589L23Rik	0.672109	0.2865	0.501521	0.565182
2	9830132P13Rik	0.671275	0.311773	0.502052	0.565753
2	Zscan21	0.671125	0.0254348	0.502148	0.565807
2	Pop4	0.670746	0.0426592	0.502389	0.566052
2	Kcnh1	0.670367	0.0560222	0.50263	0.566297
2	Fam136a	0.670071	0.0449573	0.502819	0.566474
2	Nkrf	0.670045	0.0716	0.502835	0.566474
2	Gypa	0.669605	0.413916	0.503116	0.566736
2	Cpsf4	0.669239	0.0374476	0.503349	0.566971
2	9430018G01Rik	0.668932	0.194478	0.503545	0.567165
2	Slc6a5	0.668631	0.496581	0.503737	0.567354
2	S100a14	0.668026	0.292688	0.504123	0.567708
2	Sec62	0.667899	0.0128987	0.504204	0.567772
2	Ncl	0.666801	0.013646	0.504906	0.568453
2	AY702103	0.666107	1.63518	0.50535	0.568899
2	Dcaf15	0.664979	0.0522112	0.50607	0.569519
2	Fbxl4	0.664619	0.0179627	0.506301	0.569751
2	Nutm1	0.664562	0.829142	0.506337	0.569766
2	Taf2	0.663893	0.020107	0.506765	0.570219
2	Guca2a	0.663082	1.6213	0.507285	0.570696
2	Olfr374	0.662864	0.330534	0.507425	0.570815
2	A630035G10Rik	0.662762	0.753141	0.50749	0.570817
2	Gm41442	0.661481	0.0874172	0.50831	0.571631
2	Gm37294	0.659411	1.5828	0.509639	0.573016
2	Acp7	0.657865	0.334051	0.510631	0.573967
2	Dnajb8	0.657763	0.274914	0.510697	0.573987
2	Clec4f	0.657563	0.944416	0.510826	0.574104
2	Naa50	0.65575	0.0203448	0.511991	0.575241
2	Kdelr1	0.655746	0.0203709	0.511993	0.575241
2	Gm30108	0.655723	0.13359	0.512009	0.575241
2	Gm35722	0.655365	1.58984	0.51224	0.575474
2	Gm28791	0.654968	0.0447866	0.512494	0.575732
2	Atpaf2	0.654536	0.0341967	0.512773	0.576003
2	Gm48893	0.654519	0.491223	0.512784	0.576003
2	Gm26822	0.654359	0.224477	0.512887	0.576061
2	Vmn2r27	0.654324	0.271558	0.512909	0.576061
2	Pmm2	0.654085	0.0216136	0.513063	0.576129
2	Gm15979	0.652558	0.190769	0.514047	0.577037
2	Gm14296	0.65198	0.0315027	0.51442	0.577345
2	Mstn	0.651877	0.547742	0.514487	0.577393
2	Gm28083	0.651638	1.59603	0.514641	0.577539
2	Nup50	0.650978	0.0253603	0.515067	0.577989
2	Gm28857	0.650845	1.57253	0.515154	0.578059
2	Xpo4	0.650322	0.0148975	0.51549	0.578409
2	Gm43126	0.648985	0.145033	0.516354	0.579323
2	Gm41148	0.648645	0.749247	0.516575	0.579515
2	Creld2	0.648063	0.0522215	0.51695	0.579909
2	Gm42711	0.647376	1.54196	0.517396	0.580299
2	Gm41230	0.646477	0.77109	0.517977	0.580923
2	Gm47639	0.645685	0.216113	0.51849	0.581387
2	As3mt	0.645617	0.0245655	0.518534	0.581402
2	Zfp791	0.645033	0.058903	0.518912	0.581778
2	Taf9	0.644801	0.105907	0.519062	0.581918
2	Nifk	0.642975	0.037723	0.520247	0.583163
2	Gm11696	0.641904	0.0610819	0.520942	0.583816
2	Ppp2r5d	0.641887	0.0306037	0.520953	0.583816
2	9530053A07Rik	0.641534	0.232705	0.521182	0.584045
2	Gm5099	0.641289	1.52529	0.521342	0.584197
2	Ndufaf5	0.640618	0.0271987	0.521777	0.58463
2	Nme9	0.639398	0.170995	0.52257	0.585461
2	Gm50301	0.63924	0.145501	0.522673	0.585549
2	Cd47	0.638779	0.0104203	0.522972	0.585856
2	Gm48479	0.63874	0.899493	0.522999	0.585858
2	Gm4189	0.636596	0.110591	0.524394	0.58731
2	Dpm1	0.636359	0.0163434	0.524549	0.587427
2	Gm13609	0.636087	0.608399	0.524726	0.587569
2	Gm44006	0.635523	0.922467	0.525094	0.587954
2	Cyb5a	0.635369	0.0142304	0.525194	0.588038
2	Rad9b	0.634784	0.0393579	0.525575	0.588436
2	Gm10817	0.634374	0.715639	0.525844	0.588709
2	Prmt8	0.632902	0.397949	0.526804	0.589756
2	Gm47918	0.632246	0.684055	0.527232	0.590208
2	Mrpl18	0.631845	0.0218977	0.527494	0.590473
2	Pnoc	0.631678	0.705824	0.527604	0.590562
2	Gm49067	0.631222	0.0903758	0.527901	0.590845
2	Ddt	0.630853	0.0317547	0.528142	0.591016
2	1700061N14Rik	0.62957	0.20484	0.528982	0.591761
2	Tex55	0.62762	0.707062	0.530259	0.593118
2	Cldn23	0.626783	0.891716	0.530808	0.593619
2	Gm48003	0.626393	1.47504	0.531064	0.593877
2	Olfr1247	0.626203	1.46912	0.531189	0.593988
2	Cant1	0.62588	0.0297169	0.531399	0.594195
2	Gm10037	0.625614	0.0902819	0.531574	0.594307
2	D030047H15Rik	0.625359	0.231186	0.531741	0.594465
2	Zfp629	0.624941	0.0387087	0.532015	0.594744
2	Gm12081	0.623994	0.530082	0.532638	0.595326
2	Gm15962	0.623718	0.874661	0.532819	0.595489
2	Fam181a	0.622864	1.44742	0.533381	0.595987
2	Gm6657	0.622616	0.242436	0.533543	0.59614
2	Polb	0.621652	0.0159595	0.534177	0.596792
2	Jrk	0.621235	0.0619705	0.534451	0.59707
2	Olfr107	0.619685	0.222171	0.535471	0.598116
2	Dsg1a	0.619659	0.504359	0.535488	0.598116
2	AI849053	0.619348	0.67285	0.535693	0.598316
2	Pard3bos2	0.617859	0.225107	0.536674	0.599242
2	Marco	0.617086	0.569342	0.537184	0.599782
2	1700030M09Rik	0.616886	0.356764	0.537316	0.599901
2	0610040B10Rik	0.616788	0.0533186	0.53738	0.599944
2	Zdhhc3	0.615673	0.0199654	0.538116	0.600709
2	Zfp458	0.614869	0.0386802	0.538647	0.601216
2	Hspe1-rs1	0.614213	0.156833	0.539081	0.601672
2	1700086P04Rik	0.612371	0.113252	0.540298	0.602888
2	Car3	0.612214	0.15785	0.540401	0.60297
2	C2cd6	0.612095	0.203061	0.540481	0.603006
2	Ndufb6	0.611727	0.016772	0.540724	0.603221
2	Gm26964	0.611562	0.0748933	0.540833	0.603285
2	Snorc	0.611496	1.39764	0.540878	0.603307
2	Tmed4	0.610529	0.0261971	0.541517	0.603877
2	Gm44920	0.610133	0.929214	0.54178	0.604121
2	Gm14232	0.610121	0.160759	0.541787	0.604121
2	Jagn1	0.608623	0.0332709	0.54278	0.60517
2	Zfp933	0.604928	0.018919	0.545232	0.607732
2	Gm10637	0.604491	0.8659	0.545523	0.607999
2	Gm33091	0.603611	0.503763	0.546108	0.608536
2	Bspry	0.602835	0.190127	0.546624	0.609082
2	Gm44053	0.600094	0.108924	0.548449	0.610798
2	4833413G10Rik	0.59929	0.098762	0.548985	0.611251
2	Gm45442	0.598177	0.236515	0.549727	0.611965
2	Gm35769	0.597087	0.316013	0.550455	0.612713
2	Cenpl	0.594774	0.0541095	0.552	0.614334
2	Myg1	0.59344	0.0365165	0.552892	0.615195
2	Cyp2b10	0.592347	0.366856	0.553624	0.615979
2	Gm15579	0.592172	0.432659	0.553741	0.616052
2	Gm46212	0.590819	0.243682	0.554647	0.616943
2	Alkbh3os1	0.590357	0.218989	0.554957	0.61723
2	Gm16701	0.589565	0.111476	0.555488	0.617697
2	Gdpd4	0.589175	0.259743	0.555749	0.617936
2	Gm15334	0.587754	0.537281	0.556703	0.618938
2	Gm28221	0.587638	0.366535	0.556781	0.618996
2	Olfr31	0.587514	1.33301	0.556865	0.61906
2	I830134H01Rik	0.587032	0.186704	0.557188	0.619327
2	Tti2	0.586999	0.0333894	0.55721	0.619327
2	Clec4b2	0.586432	0.834083	0.557591	0.619692
2	Gm13613	0.585281	1.31136	0.558365	0.620435
2	Gm15642	0.584863	0.459608	0.558646	0.620713
2	Fam186b	0.584021	0.155289	0.559211	0.621229
2	Olfr742	0.583781	0.808708	0.559374	0.621289
2	Crisp3	0.583759	0.641507	0.559388	0.621289
2	Denr	0.583754	0.020018	0.559391	0.621289
2	AI463170	0.583202	0.29002	0.559763	0.621666
2	9130221H12Rik	0.58288	0.0619662	0.55998	0.621823
2	Jmjd4	0.581505	0.045344	0.560906	0.622671
2	Ttc32	0.581332	0.0323597	0.561022	0.622753
2	Gm29016	0.581318	0.798815	0.561032	0.622753
2	Gm26978	0.580686	0.136427	0.561458	0.623167
2	Ifi44l	0.580263	0.878454	0.561743	0.623395
2	Rgs9bp	0.579696	1.32984	0.562126	0.62379
2	Btnl10	0.57934	1.28947	0.562366	0.624027
2	5430416N02Rik	0.578863	0.0423967	0.562687	0.624325
2	Otx1	0.578118	1.28831	0.563191	0.624826
2	AI837181	0.577784	0.034352	0.563415	0.625045
2	Tbl3	0.576998	0.0374146	0.563946	0.625546
2	Gm6169	0.576735	0.295557	0.564124	0.625714
2	4921511C10Rik	0.576144	0.0190328	0.564523	0.626098
2	Gm43825	0.575412	0.309356	0.565018	0.626558
2	Gm35725	0.574764	0.352375	0.565456	0.626985
2	Lao1	0.574252	0.638815	0.565803	0.627204
2	Sult2a2	0.574238	0.198323	0.565812	0.627204
2	Th	0.574237	1.28318	0.565813	0.627204
2	Asl	0.573766	0.0419826	0.566131	0.627527
2	Ptch1	0.573661	0.01648	0.566203	0.627576
2	Gm28807	0.573296	0.382657	0.56645	0.627821
2	Usp26	0.572607	1.26335	0.566917	0.62828
2	Gm48610	0.572455	0.155838	0.567019	0.628364
2	4930543E12Rik	0.572193	0.519133	0.567197	0.628512
2	Rnf138rt1	0.572007	1.30414	0.567323	0.628611
2	Gm29157	0.571776	0.612315	0.56748	0.628755
2	Gm34933	0.57163	0.356046	0.567578	0.628835
2	Chrna4	0.571252	1.2665	0.567835	0.62909
2	Gt(ROSA)26Sor	0.571012	0.0203579	0.567997	0.629212
2	Gm17210	0.571011	0.797257	0.567998	0.629212
2	Slc22a27	0.570828	0.338109	0.568121	0.629319
2	Rab4a	0.570349	0.0354462	0.568446	0.629619
2	A230103O09Rik	0.569805	0.871412	0.568816	0.62994
2	4933407L21Rik	0.569643	0.554596	0.568925	0.630002
2	Lrriq1	0.569249	0.352576	0.569193	0.630239
2	Gm26871	0.568351	0.36996	0.569801	0.630883
2	Gm13816	0.56799	0.0619563	0.570047	0.631125
2	Gm26789	0.567812	0.0925547	0.570168	0.631229
2	Gm26770	0.567316	0.460762	0.570505	0.631484
2	Gm35339	0.567177	0.0614517	0.570599	0.63152
2	4833405L11Rik	0.56704	1.26182	0.570693	0.631574
2	Dgat2l6	0.566398	0.359779	0.571128	0.631937
2	Aldoa-1	0.565977	0.122825	0.571415	0.632175
2	Gm44992	0.565811	0.307887	0.571527	0.63223
2	Cdk2ap1	0.565697	0.0280045	0.571605	0.632257
2	Gtf2h3	0.565186	0.0419164	0.571953	0.632587
2	Gm13610	0.564805	0.108031	0.572212	0.632838
2	Gm17233	0.564605	0.0905238	0.572348	0.632933
2	Ppp1r32	0.563547	0.315791	0.573068	0.633666
2	Gtsf2	0.56292	0.589229	0.573495	0.634021
2	Gm50223	0.562919	1.23153	0.573496	0.634021
2	Nfe2l3	0.562372	0.0510866	0.573868	0.634402
2	Gm34047	0.562304	0.223265	0.573914	0.634424
2	Faim	0.561874	0.0351771	0.574207	0.634629
2	Gm14024	0.561043	0.77058	0.574774	0.635166
2	Dhx8	0.56049	0.0183323	0.57515	0.635522
2	Slfnl1	0.559283	0.266408	0.575974	0.636313
2	Pcdha5	0.558758	0.769039	0.576332	0.636649
2	4930417H01Rik	0.557987	0.147239	0.576859	0.637201
2	Rnf208	0.557194	0.252146	0.5774	0.637739
2	Gm11454	0.557069	0.523516	0.577486	0.637765
2	Mak16	0.557041	0.027665	0.577504	0.637765
2	N4bp2l2	0.555783	0.00931315	0.578365	0.638595
2	Gm13657	0.555323	0.147984	0.578679	0.638882
2	Gm11917	0.555075	1.21511	0.578849	0.63904
2	Smtnl1	0.554715	0.834679	0.579096	0.639282
2	Fam169a	0.553031	0.0732111	0.580247	0.640418
2	Gm36017	0.553013	1.22067	0.58026	0.640418
2	Washc1	0.552618	0.0302247	0.58053	0.640656
2	2210011C24Rik	0.551926	0.191795	0.581004	0.641149
2	Myt1	0.551492	0.745591	0.581302	0.641388
2	Amhr2	0.551335	0.134652	0.581409	0.641476
2	Gm48242	0.551115	0.771672	0.58156	0.641583
2	Gm47520	0.550795	0.495775	0.58178	0.641795
2	Zcrb1	0.549772	0.0151899	0.58248	0.642508
2	Celrr	0.549626	0.0854797	0.582581	0.642588
2	4930484H19Rik	0.54944	1.1773	0.582709	0.642673
2	1110006O24Rik	0.549435	0.111417	0.582712	0.642673
2	Oasl1	0.549326	0.0448487	0.582786	0.642725
2	Tmem262	0.548916	0.236283	0.583068	0.642976
2	Gm50430	0.548425	1.18184	0.583406	0.643318
2	Fbxo43	0.546555	1.18081	0.58469	0.644614
2	1700008B11Rik	0.545848	0.584412	0.585176	0.645089
2	Slc7a9	0.545366	1.16813	0.585507	0.645414
2	Zkscan5	0.545096	0.0296533	0.585692	0.645489
2	Dmbt1	0.545081	1.17254	0.585704	0.645489
2	Gm47734	0.544998	1.16401	0.585761	0.645522
2	Zfp746	0.543603	0.0201337	0.58672	0.646489
2	2610206C17Rik	0.54319	0.0789645	0.587004	0.646772
2	Gm49874	0.54057	0.242302	0.588809	0.648518
2	Gm47509	0.540495	0.339775	0.588861	0.648545
2	Gm36745	0.540196	0.485614	0.589067	0.648741
2	Gm10876	0.539604	0.804474	0.589476	0.649131
2	Kif4	0.538988	0.0503997	0.5899	0.649537
2	Cyp2f2	0.538933	0.35714	0.589938	0.649549
2	Stam2	0.537943	0.0139593	0.590621	0.650271
2	Gm45474	0.537876	1.19209	0.590668	0.650292
2	Gtpbp10	0.5378	0.0279343	0.59072	0.650319
2	Fbxw25	0.537458	0.799715	0.590956	0.650522
2	Vmn1r179	0.537241	1.15208	0.591107	0.650653
2	Gm12827	0.536615	1.15421	0.591539	0.651069
2	Mtnr1a	0.536571	1.15146	0.59157	0.651072
2	Epgn	0.536376	0.778576	0.591704	0.65119
2	Gm16536	0.535409	0.0419274	0.592372	0.651823
2	Pagr1a	0.535382	0.0906856	0.59239	0.651823
2	Gm31219	0.535145	0.737651	0.592555	0.65195
2	Calb1	0.535136	1.1634	0.592561	0.65195
2	Gm34609	0.535079	0.719536	0.592601	0.651963
2	Msl3l2	0.534955	0.0421192	0.592686	0.652026
2	Psip1	0.532605	0.0122566	0.594312	0.653632
2	Scrt1	0.532446	1.14086	0.594423	0.653693
2	Gm39204	0.531879	0.417709	0.594815	0.653972
2	B230214G05Rik	0.531833	0.425438	0.594847	0.653976
2	Rfc5	0.531116	0.051792	0.595343	0.654461
2	2010106G04Rik	0.530629	0.554806	0.595681	0.654803
2	4930453C13Rik	0.530319	0.0895847	0.595896	0.65498
2	Gm14015	0.530315	0.567281	0.595898	0.65498
2	Gle1	0.529883	0.0161172	0.596198	0.655279
2	Zfp109	0.528899	0.0857088	0.59688	0.655998
2	Tmem269	0.528756	0.49186	0.59698	0.656048
2	Rab12	0.528012	0.0113409	0.597496	0.656583
2	Gm34284	0.527428	0.202596	0.597902	0.656967
2	AI597479	0.527327	0.0277792	0.597971	0.657013
2	Gm5737	0.526142	0.0923127	0.598794	0.657826
2	Gm28967	0.525761	1.11861	0.599059	0.658086
2	Rubie	0.525631	1.1242	0.59915	0.658155
2	Tssk1	0.524027	0.462465	0.600265	0.659226
2	Gm42744	0.523376	0.21358	0.600717	0.6596
2	Ngly1	0.521276	0.0120225	0.602179	0.661052
2	Rps6kb1	0.520821	0.00945666	0.602496	0.661277
2	Stag2	0.520571	0.00775947	0.602671	0.661375
2	Gm10732	0.520399	0.40257	0.602791	0.661448
2	Gm14206	0.518539	1.0928	0.604088	0.662684
2	Gm49448	0.517749	0.485293	0.604638	0.663256
2	A030005L19Rik	0.517555	0.16998	0.604774	0.663375
2	AF366264	0.516933	1.08394	0.605208	0.66379
2	Gm40662	0.516696	0.239952	0.605373	0.663909
2	Gm49198	0.516537	0.696997	0.605485	0.664
2	Gm31831	0.516242	0.218341	0.60569	0.664194
2	Zswim3	0.516117	0.030264	0.605777	0.664259
2	Cpa4	0.515686	0.538612	0.606079	0.664559
2	1700020D12Rik	0.515291	0.461035	0.606355	0.664784
2	A830005F24Rik	0.515271	0.305909	0.606369	0.664784
2	Brox	0.514505	0.0156133	0.606904	0.665216
2	Olfr731	0.513837	0.235853	0.607371	0.665666
2	Rbm19	0.513673	0.0251989	0.607486	0.66575
2	Zfp652os	0.513646	0.071746	0.607504	0.66575
2	Meioc	0.513255	0.238015	0.607778	0.665895
2	Thnsl1	0.511557	0.0440993	0.608966	0.667073
2	Tmem45a2	0.511368	0.329358	0.609099	0.667156
2	Gm50068	0.511242	0.276347	0.609186	0.667221
2	Exosc1	0.511108	0.0228307	0.60928	0.667294
2	Sox1ot	0.510423	0.224317	0.60976	0.667726
2	Gm10320	0.509666	0.702782	0.61029	0.668213
2	Gm29325	0.508991	0.245726	0.610763	0.668594
2	Gm45699	0.508968	0.674655	0.610779	0.668594
2	Alkbh7	0.508468	0.0312637	0.611129	0.668946
2	Fsd1	0.507702	0.120762	0.611667	0.669403
2	1700020G17Rik	0.50767	0.207489	0.611689	0.669403
2	Mrgbp	0.507125	0.0263094	0.612072	0.669791
2	Myo1h	0.507071	0.071079	0.61211	0.669801
2	Lsm14b	0.50642	0.0275162	0.612567	0.670239
2	Jak1	0.505889	0.00782515	0.612939	0.670589
2	Csrnp2	0.50571	0.0405221	0.613065	0.670691
2	Cd27	0.505082	0.0371089	0.613505	0.671111
2	Gm32548	0.504497	0.304458	0.613917	0.671529
2	Spdye4c	0.504279	1.04783	0.61407	0.671666
2	Abraxas2	0.503992	0.0193438	0.614272	0.671855
2	Gm11815	0.503452	0.394693	0.614651	0.672239
2	B930036N10Rik	0.503266	0.0454686	0.614782	0.672348
2	Slc5a8	0.503032	1.05831	0.614947	0.672438
2	Cyp3a57	0.502752	0.376773	0.615143	0.672621
2	Gal	0.502606	0.55117	0.615247	0.672672
2	Fam71d	0.502135	0.0713261	0.615577	0.673002
2	Chrnb2	0.502031	0.0730731	0.615651	0.673026
2	Gm36229	0.502022	0.210442	0.615657	0.673026
2	Cep152	0.500923	0.0221412	0.61643	0.673747
2	Tnk1	0.500631	0.107498	0.616635	0.673918
2	2810002D19Rik	0.50062	0.0383766	0.616643	0.673918
2	Gm36816	0.500543	0.0718455	0.616697	0.673939
2	Vmn2r118	0.500511	0.678817	0.61672	0.673939
2	Prrc2a	0.500111	0.0137981	0.617001	0.67409
2	Clk3	0.499602	0.0194129	0.61736	0.674419
2	Ssh3	0.499092	0.0562147	0.617719	0.674781
2	Gm37401	0.498617	0.124521	0.618054	0.675084
2	Eif2c5	0.498102	1.03194	0.618417	0.675389
2	4930534H03Rik	0.498035	1.02304	0.618465	0.675389
2	Gm49175	0.496487	1.04797	0.619555	0.676442
2	Firre	0.495595	0.0119075	0.620184	0.677066
2	Nek9	0.494849	0.011923	0.620711	0.677552
2	Gm12371	0.494803	1.0302	0.620744	0.677552
2	Olfr544	0.494415	0.388857	0.621017	0.677787
2	4930431L21Rik	0.494215	0.563217	0.621159	0.67791
2	Tnfaip8l1	0.493985	0.0291822	0.621321	0.678056
2	Ssr2	0.493473	0.0224124	0.621683	0.678333
2	Pdia2	0.492676	1.0144	0.622247	0.678846
2	B3gnt4	0.491738	0.530533	0.622909	0.679506
2	Gm5538	0.49136	1.0204	0.623176	0.679766
2	Ghrh	0.490545	0.517141	0.623753	0.680363
2	2200002J24Rik	0.490454	1.05921	0.623817	0.680402
2	Gm47034	0.489978	0.537919	0.624154	0.680651
2	Nefm	0.489703	0.393417	0.624349	0.680793
2	Yif1a	0.489331	0.0259665	0.624612	0.681045
2	Glrx5	0.489188	0.0213529	0.624713	0.681064
2	Hoxa9	0.488134	0.32209	0.625459	0.68172
2	AK157302	0.487982	0.180548	0.625567	0.681767
2	Cldn34d	0.487952	1.00027	0.625589	0.681767
2	Nlrp4f	0.487585	0.999667	0.625849	0.682018
2	Zfp566	0.487211	0.0300664	0.626113	0.682275
2	Gm13376	0.486855	0.990057	0.626366	0.682424
2	Tbc1d10b	0.486613	0.0220889	0.626537	0.682548
2	Bloc1s6os	0.486072	0.0817228	0.626921	0.682871
2	Otub1	0.485681	0.0231108	0.627197	0.683141
2	Mb	0.4844	0.00463549	0.628106	0.683973
2	Tsta3	0.484067	0.0303266	0.628342	0.684198
2	Glra2	0.483449	0.443268	0.628782	0.684642
2	Rps6ka4	0.483239	0.0493223	0.62893	0.684712
2	Cherp	0.481188	0.0172705	0.630387	0.686045
2	Pifo	0.480962	0.0962284	0.630548	0.686188
2	Nlgn1	0.480247	0.0901697	0.631056	0.686646
2	Trpm8	0.479873	0.144659	0.631322	0.686872
2	Aimp2	0.479264	0.0305001	0.631755	0.687312
2	Crhr1	0.479088	0.450877	0.631881	0.687372
2	Os9	0.479026	0.0144234	0.631924	0.687372
2	Gm13782	0.479022	0.143162	0.631927	0.687372
2	Gm17096	0.478421	0.223729	0.632355	0.687805
2	Cyp17a1	0.478048	0.440734	0.63262	0.68803
2	Gm29811	0.477936	0.109705	0.6327	0.688086
2	Suox	0.477333	0.0542684	0.63313	0.688521
2	Chia1	0.477073	0.665001	0.633314	0.68869
2	Gm43118	0.476218	0.0886682	0.633923	0.689288
2	Vmn1r13	0.474639	0.218396	0.635049	0.690449
2	Gm33914	0.474572	0.972337	0.635097	0.690469
2	Car1	0.473884	0.222621	0.635587	0.690938
2	Mcoln1	0.473291	0.0244086	0.63601	0.691291
2	Sec63	0.473265	0.00822169	0.636028	0.691291
2	Nlrp4c	0.473186	0.25574	0.636085	0.69132
2	Olfr63	0.472927	0.952981	0.63627	0.691489
2	Gm48001	0.471184	0.177326	0.637513	0.692649
2	4930554H23Rik	0.470512	0.252521	0.637993	0.693107
2	Bhlhe22	0.468974	0.133441	0.639092	0.694109
2	Olfr1419	0.468933	0.949401	0.639122	0.694109
2	Zbtb9	0.468145	0.0257774	0.639685	0.694624
2	Rsbn1l	0.467443	0.00805673	0.640187	0.695074
2	Rgs19	0.466225	0.0348193	0.641058	0.695923
2	Cc2d1a	0.464869	0.0276391	0.642029	0.696849
2	Mrpl38	0.464723	0.0220559	0.642134	0.696931
2	Ppp1r14d	0.464226	0.992933	0.64249	0.697253
2	Atp6v1a	0.46338	0.0130936	0.643096	0.697783
2	Gm37305	0.463029	0.0442322	0.643348	0.697974
2	Gm35229	0.46301	0.322188	0.643361	0.697974
2	Gm44836	0.462755	0.100415	0.643544	0.698076
2	Top1mt	0.462296	0.0454642	0.643873	0.698336
2	Fbxl8	0.461538	0.0367656	0.644417	0.698829
2	Gm5460	0.461442	0.411639	0.644485	0.698872
2	Gm15656	0.460987	0.189378	0.644812	0.699162
2	Ddx47	0.460615	0.0190105	0.645079	0.699419
2	Gm48133	0.460027	0.610194	0.645501	0.699844
2	Asnsd1	0.459797	0.0210312	0.645666	0.699991
2	Fabp6	0.455817	0.910188	0.648526	0.702768
2	Gnl3l	0.455404	0.0170289	0.648823	0.703058
2	Gm32687	0.454853	0.0643016	0.649219	0.703455
2	1700011D18Rik	0.453826	0.25498	0.649958	0.704223
2	Kri1	0.453008	0.0192463	0.650547	0.704796
2	Zfp617	0.452261	0.0186466	0.651085	0.70525
2	Card6	0.452022	0.0272817	0.651257	0.705404
2	Gm15672	0.451831	0.0693716	0.651395	0.705438
2	9830144P21Rik	0.451812	0.0983292	0.651408	0.705438
2	Gm34354	0.451516	0.455885	0.651622	0.705605
2	Gm42809	0.450798	0.901272	0.652139	0.706132
2	Tubgcp6	0.450546	0.0199332	0.652321	0.706232
2	St6galnac2-1	0.449848	0.107132	0.652824	0.706668
2	Csnk1d	0.44982	0.0110459	0.652844	0.706668
2	Gm43136	0.44964	0.161207	0.652974	0.706706
2	Gm44199	0.449605	0.0952626	0.652999	0.706706
2	Gm47210	0.448621	0.355993	0.653709	0.70741
2	Nphs2	0.448526	0.401624	0.653778	0.707451
2	Kif1c	0.447355	0.0115653	0.654623	0.708301
2	Gm45411	0.447057	0.0745658	0.654838	0.708469
2	Gm29675	0.446917	0.092533	0.654939	0.708513
2	2410018L13Rik	0.44648	0.0445584	0.655255	0.70879
2	Gm10827	0.446437	0.0708697	0.655285	0.70879
2	Gm48140	0.44604	0.881079	0.655573	0.709069
2	Gm43773	0.445951	0.0641735	0.655637	0.709105
2	Ndufs2	0.445566	0.00904966	0.655915	0.709374
2	Usp51	0.445037	0.268565	0.656297	0.709754
2	Gm20560	0.444499	0.442604	0.656686	0.710045
2	Ddhd2	0.4441	0.0111399	0.656974	0.710324
2	Gm49192	0.443005	0.871425	0.657767	0.711116
2	Snap47	0.442885	0.0182922	0.657853	0.711176
2	Chrdl2	0.442688	0.871888	0.657996	0.711298
2	Gm44706	0.442445	0.860134	0.658172	0.711423
2	Gm10062	0.442364	0.0578502	0.658229	0.711453
2	Apoa2	0.441538	0.17149	0.658827	0.711888
2	Gm35290	0.441474	0.12723	0.658874	0.711888
2	Slc25a48	0.44041	0.862353	0.659645	0.712656
2	Gm44623	0.440266	0.0872841	0.659749	0.712735
2	Spaca7	0.440218	0.870382	0.659784	0.712735
2	Pomp	0.440141	0.0141916	0.659839	0.712735
2	Gm19395	0.438836	0.0948908	0.660785	0.713593
2	Gtf3c2	0.438369	0.00939719	0.661123	0.713926
2	Rab5a	0.436221	0.0104398	0.66268	0.715488
2	Mapkapk5	0.435595	0.0416989	0.663135	0.715934
2	Smim18	0.435316	0.0589199	0.663337	0.716066
2	Vmn2r66	0.435301	0.871766	0.663348	0.716066
2	Gm16984	0.434517	0.0403065	0.663917	0.716614
2	BC026513	0.434378	0.0823542	0.664018	0.716658
2	1700084F23Rik	0.434235	0.379968	0.664122	0.716697
2	Gm42425	0.434203	0.263672	0.664145	0.716697
2	Gsdmc	0.433371	0.877329	0.664749	0.717283
2	Gcnt7	0.432323	0.0271485	0.665511	0.717941
2	Crebrf	0.431548	0.00765606	0.666074	0.71845
2	Gm11981	0.431356	0.575024	0.666213	0.718567
2	Bpifb9b	0.431248	0.145479	0.666292	0.718619
2	Ddx3y	0.431188	0.00949637	0.666335	0.718633
2	Pmfbp1	0.430198	0.330531	0.667055	0.719343
2	1700071G01Rik	0.430097	0.844886	0.667129	0.71939
2	Fam204a	0.429607	0.0122401	0.667485	0.719708
2	Gm29017	0.429454	0.119555	0.667596	0.719795
2	G730013B05Rik	0.428815	0.130014	0.668062	0.720198
2	Rab26	0.428362	0.0566154	0.668392	0.720521
2	Gm42893	0.427683	0.0828899	0.668886	0.721021
2	Vmn1r201	0.427581	0.850629	0.66896	0.721068
2	Gm10857	0.427504	0.844902	0.669017	0.721096
2	Gm42717	0.426601	0.051047	0.669674	0.721738
2	Serinc4	0.425718	0.0620673	0.670317	0.722357
2	Gm4779	0.425687	0.32451	0.67034	0.722357
2	4930547E08Rik	0.425571	0.296179	0.670425	0.722415
2	Myo15	0.423887	0.0439643	0.671652	0.723638
2	Gm40271	0.420869	0.537318	0.673855	0.725747
2	Hus1b	0.418995	0.0862267	0.675223	0.727121
2	Zfp937	0.418489	0.041033	0.675593	0.72742
2	Gm12606	0.417951	0.808017	0.675987	0.727744
2	Zfp951	0.417756	0.0167213	0.676129	0.72783
2	Gm19956	0.417215	0.41958	0.676525	0.728123
2	1700013N06Rik	0.417114	0.837688	0.676598	0.728169
2	Armcx5	0.416441	0.0254967	0.677091	0.728599
2	Gm41750	0.416288	0.434568	0.677203	0.728687
2	Gm15911	0.41548	0.0920028	0.677794	0.72929
2	Hist1h2bn	0.415143	0.220819	0.678041	0.729522
2	Gm41293	0.414216	0.147193	0.678719	0.730219
2	Gal3st2b	0.413432	0.0856337	0.679294	0.730737
2	5830468F06Rik	0.413189	0.804736	0.679472	0.730829
2	Gm48193	0.41246	0.269228	0.680006	0.731302
2	Gdap2	0.410595	0.0161667	0.681373	0.732547
2	Gm17077	0.410051	0.0852094	0.681772	0.732901
2	Atf7ip2	0.409914	0.157755	0.681872	0.732976
2	Gm20750	0.409816	0.78611	0.681945	0.73302
2	Snx16	0.409638	0.0186357	0.682075	0.733093
2	Rundc1	0.409408	0.0214431	0.682244	0.733208
2	Gm45515	0.408451	0.411869	0.682946	0.733862
2	Paxx	0.407568	0.0221168	0.683594	0.734459
2	Gm20457	0.407414	0.0424617	0.683708	0.734547
2	D330050I16Rik	0.406642	0.0467481	0.684274	0.735056
2	Wdr45	0.405987	0.0193468	0.684755	0.735505
2	Kansl3	0.404783	0.00983371	0.685641	0.736275
2	4931428F04Rik	0.404605	0.0392473	0.685772	0.736361
2	1700030E10Rik	0.404042	0.779957	0.686186	0.736705
2	Zfp94	0.403749	0.031765	0.686401	0.736902
2	Nlrp9b	0.403167	0.4167	0.686829	0.737228
2	Gm16146	0.403092	0.090282	0.686884	0.737254
2	Zbtb48	0.402293	0.0323622	0.687472	0.737818
2	Cldn34c2	0.401823	0.776318	0.687818	0.738155
2	Nutf2-ps1	0.4013	0.0998878	0.688203	0.738509
2	Wbp4	0.401233	0.012054	0.688252	0.738509
2	Olfr1216	0.400211	0.783016	0.689005	0.739227
2	8430432A02Rik	0.399112	0.078506	0.689814	0.740028
2	Baat	0.398681	0.161792	0.690132	0.740302
2	Btbd2	0.398123	0.0184255	0.690543	0.740676
2	Fam172a	0.397552	0.00521264	0.690964	0.740991
2	Gad2	0.394119	0.197428	0.693497	0.743471
2	Gm45076	0.393119	0.395726	0.694236	0.744196
2	Lrrcc1	0.392707	0.0126152	0.694539	0.744487
2	Rest	0.392148	0.0153571	0.694953	0.744863
2	Gm5592	0.391406	0.163136	0.695501	0.745373
2	Drc1	0.391376	0.142945	0.695523	0.745373
2	Gm29685	0.390328	0.499959	0.696298	0.746025
2	Ict1os	0.390319	0.121522	0.696304	0.746025
2	Gm12861	0.389948	0.521559	0.696578	0.746232
2	Gm45408	0.389597	0.226987	0.696838	0.746477
2	Fbxo27	0.389513	0.303023	0.696901	0.74651
2	Tgds	0.388562	0.0201206	0.697604	0.747183
2	Cldn22	0.388502	0.739626	0.697648	0.747183
2	Hist1h2ai	0.387949	0.302842	0.698058	0.747477
2	Gm28342	0.387494	0.201849	0.698394	0.74777
2	Gm13912	0.386271	0.189661	0.699299	0.748705
2	Grik1	0.38597	0.0305614	0.699522	0.748875
2	Ancv1r	0.385308	0.0742422	0.700012	0.749332
2	Ech1	0.385227	0.00690822	0.700073	0.749363
2	Sfswap	0.384691	0.00663214	0.70047	0.74972
2	E2f4	0.384243	0.0175097	0.700802	0.750041
2	Gtf2b	0.383555	0.0169865	0.701312	0.750485
2	Hspbp1	0.383196	0.0210699	0.701578	0.750702
2	Utp15	0.382403	0.0213306	0.702166	0.751194
2	Gm6938	0.381417	0.376128	0.702897	0.751874
2	Gm39459	0.380209	0.188459	0.703794	0.752731
2	Gm14308	0.380136	0.10514	0.703848	0.752754
2	Fmc1	0.37988	0.0134687	0.704038	0.752894
2	Sp5	0.379625	0.1752	0.704227	0.753058
2	Kdf1	0.379517	0.323555	0.704308	0.75311
2	AC132444.6	0.37875	0.715784	0.704877	0.753685
2	Timd2	0.378419	0.301814	0.705123	0.753913
2	1700034E13Rik	0.376952	0.712144	0.706213	0.7549
2	Ccdc194	0.376918	0.217164	0.706238	0.7549
2	Gm50217	0.376697	0.0378706	0.706402	0.755041
2	Gm26590	0.376071	0.0248454	0.706867	0.75547
2	Ndufaf1	0.375855	0.0205661	0.707028	0.755607
2	Pdilt	0.374843	0.477933	0.70778	0.756281
2	Etaa1os	0.374835	0.0592377	0.707786	0.756281
2	Eva1b	0.374681	0.013376	0.707901	0.756335
2	Gm34939	0.374414	0.478467	0.7081	0.756479
2	Gm13999	0.374234	0.299457	0.708233	0.756553
2	4921515E04Rik	0.373575	0.124342	0.708724	0.756939
2	Gdf10	0.373046	0.061066	0.709117	0.757325
2	Hamp	0.372242	0.116652	0.709716	0.75793
2	Gm43604	0.370909	0.0833771	0.710708	0.758818
2	Prss41	0.369679	0.699731	0.711625	0.759763
2	E030037K01Rik	0.369002	0.132937	0.712129	0.760232
2	Gm14505	0.36859	0.502088	0.712437	0.760526
2	Gm47375	0.36842	0.144013	0.712563	0.760592
2	Syndig1l	0.36725	0.387884	0.713436	0.761455
2	Ube2a	0.367004	0.0161477	0.713619	0.761616
2	Gm13572	0.366937	0.0390498	0.713669	0.761634
2	Asna1	0.36684	0.0227639	0.713741	0.761677
2	Gm13330	0.366559	0.203224	0.713951	0.761832
2	Gm44672	0.366368	0.188233	0.714094	0.76195
2	Gm15469	0.366086	0.676714	0.714304	0.762105
2	4930415C11Rik	0.365866	0.681567	0.714469	0.762246
2	Parn	0.36562	0.00884048	0.714652	0.762373
2	Gm15802	0.365524	0.252679	0.714724	0.762415
2	Aqp5	0.364894	0.41633	0.715194	0.762813
2	Gm10282	0.364729	0.19054	0.715317	0.762876
2	Gm45885	0.362469	0.163365	0.717005	0.764503
2	Fhl4	0.361958	0.0591873	0.717387	0.764858
2	Gm36445	0.361928	0.0386912	0.717409	0.764858
2	Usp27x	0.361892	0.0615962	0.717436	0.764858
2	Cdkl5	0.360864	0.013979	0.718204	0.765574
2	Zfp759	0.360524	0.0313477	0.718458	0.765775
2	Gm29434	0.359856	0.670584	0.718958	0.766136
2	Vmn2r44	0.359629	0.177006	0.719128	0.766281
2	Prpf31	0.356831	0.0192792	0.721222	0.768234
2	Hypk	0.356603	0.0145732	0.721392	0.768379
2	1700028K03Rik	0.356562	0.0403338	0.721423	0.768379
2	Dmac2	0.355516	0.015221	0.722206	0.769144
2	Ppcs	0.355339	0.0271729	0.722339	0.769222
2	Gm17747	0.355331	0.187905	0.722345	0.769222
2	Spidr	0.354018	0.00812117	0.723329	0.770034
2	Gm28209	0.354009	0.660641	0.723336	0.770034
2	Wee2	0.353624	0.281833	0.723624	0.770306
2	Eif2ak4	0.353206	0.00907205	0.723937	0.770605
2	Gm49008	0.352999	0.657943	0.724093	0.770686
2	Pramel7	0.352547	0.225825	0.724431	0.770956
2	0610006L08Rik	0.351882	0.433844	0.72493	0.771453
2	BC003965	0.348581	0.0141424	0.727407	0.773914
2	Sco2	0.348032	0.0286881	0.727819	0.774314
2	Gm43062	0.347993	0.107122	0.727848	0.774314
2	Vmn2r114	0.347472	0.246777	0.72824	0.77459
2	Dgkk	0.347361	0.172493	0.728323	0.774644
2	Gm12927	0.346797	0.638646	0.728747	0.775025
2	4833439L19Rik	0.3456	0.0123491	0.729646	0.775911
2	Olfr1318	0.345249	0.354858	0.729911	0.776157
2	Gm49004	0.344915	0.334098	0.730161	0.776389
2	Gm49223	0.34419	0.0846759	0.730707	0.776899
2	Gm2511	0.343861	0.648542	0.730954	0.777127
2	Gm28515	0.34319	0.624955	0.731459	0.777559
2	Tmem265	0.342876	0.0165774	0.731695	0.777739
2	Smarcd2	0.342773	0.0127617	0.731772	0.777786
2	5830416I19Rik	0.342635	0.0390039	0.731876	0.777861
2	Slc22a8	0.342361	0.157882	0.732082	0.77801
2	Gm20659	0.341551	0.116086	0.732692	0.7786
2	Mfrp	0.341051	0.288621	0.733069	0.778954
2	Hnf1b	0.340663	0.265519	0.73336	0.779193
2	Gm48653	0.340492	0.047033	0.733489	0.779259
2	Snrpa1	0.340231	0.0155178	0.733686	0.779399
2	Gsg1	0.339912	0.100852	0.733926	0.779548
2	Gm49256	0.337859	0.410556	0.735472	0.781015
2	Gm48949	0.337643	0.0533769	0.735636	0.781153
2	Slc50a1	0.337132	0.0101127	0.73602	0.781456
2	Chmp1a	0.336972	0.015395	0.736141	0.781549
2	Gm36447	0.335864	0.0941794	0.736977	0.782286
2	Vmn1r77	0.335768	0.661602	0.737048	0.782286
2	Gm21294	0.33547	0.425823	0.737274	0.78247
2	Ttll6	0.334451	0.214987	0.738042	0.783109
2	Fam20a	0.333566	0.00818505	0.73871	0.783677
2	Gm13327	0.333449	0.606073	0.738798	0.783735
2	Best2	0.333386	0.21846	0.738846	0.783751
2	Kcne2	0.332921	0.601728	0.739197	0.783982
2	Vwa5b1	0.332864	0.189269	0.73924	0.783992
2	Gm20646	0.33268	0.227278	0.739379	0.784104
2	Hoxb2	0.331816	0.0404017	0.740031	0.784619
2	Msl3	0.331204	0.0127708	0.740493	0.785074
2	Gm11523	0.330604	0.604994	0.740947	0.785449
2	Gm45518	0.330354	0.290053	0.741135	0.785613
2	Zfp82	0.330104	0.0278589	0.741324	0.785743
2	Gm49678	0.329696	0.614517	0.741632	0.786034
2	Churc1	0.329296	0.0133317	0.741935	0.78632
2	Gm48619	0.328915	0.0739653	0.742223	0.786589
2	Hist1h3e	0.328598	0.0875642	0.742463	0.786762
2	Sdf2	0.328568	0.00931485	0.742485	0.786762
2	2610318M16Rik	0.327785	0.603734	0.743078	0.787255
2	Gm4265	0.327753	0.623094	0.743101	0.787255
2	Mad2l1bp	0.32773	0.0296801	0.743118	0.787255
2	2010106C02Rik	0.327684	0.107099	0.743153	0.787257
2	1700082M22Rik	0.327321	0.0752384	0.743428	0.787513
2	Gm29542	0.326996	0.125714	0.743674	0.787702
2	Slc34a2	0.326873	0.60158	0.743767	0.787735
2	Gm33682	0.326866	0.178032	0.743772	0.787735
2	Gm13618	0.325435	0.325609	0.744855	0.788776
2	Vmn2r117	0.324839	0.61046	0.745305	0.789182
2	Fkbp7	0.324735	0.0140297	0.745384	0.78923
2	Mep1b	0.324503	0.190133	0.74556	0.789381
2	Zbtb11os1	0.324117	0.0422266	0.745852	0.78962
2	Slc13a5	0.32386	0.181713	0.746047	0.789771
2	Gm42903	0.323827	0.114212	0.746072	0.789771
2	Gm6313	0.323249	0.590885	0.74651	0.790103
2	Myh15	0.322109	0.234321	0.747373	0.79098
2	Gpr62	0.322045	0.4032	0.747422	0.790997
2	4930503B20Rik	0.32192	0.584156	0.747516	0.791051
2	Impa1	0.321102	0.0135102	0.748136	0.791611
2	Terb2	0.321014	0.208224	0.748202	0.791638
2	Actrt3	0.320763	0.584765	0.748393	0.791754
2	Gm47093	0.320746	0.0438369	0.748406	0.791754
2	Rpp14	0.32045	0.0160979	0.74863	0.79192
2	Gm37245	0.320296	0.0903113	0.748746	0.792008
2	Dab2	0.320031	0.00572964	0.748947	0.792185
2	Gm12316	0.319856	0.315586	0.74908	0.79229
2	Tspan1	0.319712	0.200629	0.749189	0.79237
2	Gm50196	0.318751	0.0380015	0.749918	0.793034
2	4933433G19Rik	0.318325	0.0253468	0.750241	0.793305
2	4930453N24Rik	0.317245	0.0118469	0.75106	0.794017
2	Gm44756	0.317215	0.58988	0.751083	0.794017
2	Ssr4	0.316838	0.00980271	0.751369	0.794248
2	Gm36595	0.316164	0.0741232	0.751881	0.794753
2	Lrit3	0.315084	0.574402	0.752701	0.795549
2	1700020M21Rik	0.314023	0.186744	0.753507	0.796329
2	Tbccd1	0.313898	0.0140193	0.753601	0.796335
2	Fam220a	0.313793	0.108039	0.753681	0.796335
2	Gpr37	0.313302	0.572318	0.754054	0.796622
2	AV039307	0.312588	0.0309726	0.754596	0.797087
2	Dcaf5	0.312421	0.00643973	0.754723	0.797186
2	Gm38150	0.312195	0.148844	0.754895	0.797332
2	Gm15680	0.311828	0.261891	0.755174	0.797555
2	Gm32061	0.310898	0.0580078	0.755881	0.798181
2	Il11	0.310859	0.0765727	0.75591	0.798181
2	Hnrnph1	0.310626	0.00449721	0.756087	0.798269
2	4930405O22Rik	0.309958	0.0821128	0.756596	0.798734
2	Vmn2r90	0.309324	0.565549	0.757078	0.799171
2	Gm47428	0.308019	0.0950352	0.758071	0.800112
2	Cutal	0.307806	0.0936556	0.758233	0.800204
2	Foxa3	0.306989	0.162771	0.758855	0.800796
2	Brix1	0.306202	0.0126389	0.759454	0.801393
2	Atp1a4	0.303967	0.14316	0.761156	0.803081
2	4930425L21Rik	0.303455	0.576734	0.761545	0.803456
2	Gm27003	0.303073	0.0121532	0.761837	0.803704
2	Gm45188	0.303057	0.0428207	0.761849	0.803704
2	Zp3	0.302773	0.184164	0.762066	0.803824
2	Fer1l4	0.302729	0.177919	0.762099	0.803824
2	Srsf10	0.302594	0.00618671	0.762202	0.803897
2	Smurf1	0.301576	0.00604654	0.762978	0.804644
2	Krt19	0.301155	0.104283	0.763298	0.804945
2	Gm49586	0.301097	0.0932933	0.763343	0.804957
2	Ubxn7	0.300758	0.00684746	0.763601	0.805193
2	D030055H07Rik	0.300595	0.118838	0.763726	0.805288
2	Sult4a1	0.300377	0.546421	0.763892	0.8054
2	Ovca2	0.299348	0.042062	0.764677	0.806075
2	Tchh	0.299243	0.0550216	0.764757	0.806123
2	Prpsap2	0.298535	0.0102805	0.765297	0.806584
2	Zfp26	0.2966	0.0092083	0.766775	0.807901
2	Gm31086	0.296584	0.259407	0.766787	0.807901
2	Vwde	0.296514	0.174052	0.76684	0.807921
2	Gm14004	0.29635	0.253815	0.766965	0.807981
2	Gm16222	0.295575	0.24588	0.767557	0.80846
2	4921522P10Rik	0.294966	0.0851509	0.768022	0.808844
2	Ahsa1	0.294963	0.0152493	0.768025	0.808844
2	Trim34b	0.294055	0.113238	0.768718	0.809447
2	Rnf217	0.294034	0.00759673	0.768734	0.809447
2	4930533P14Rik	0.292402	0.516191	0.769982	0.810543
2	Ccdc107	0.292115	0.0124033	0.770201	0.810702
2	Gm47415	0.290928	0.356316	0.771109	0.811548
2	Gm37073	0.290365	0.364306	0.771539	0.811966
2	Tex52	0.289608	0.171336	0.772119	0.812425
2	1700074H08Rik	0.28959	0.357897	0.772133	0.812425
2	Ldoc1	0.289369	0.529601	0.772301	0.812549
2	Aloxe3	0.288893	0.117559	0.772666	0.812788
2	Gm17206	0.288526	0.146505	0.772947	0.813047
2	Gm49357	0.288453	0.106974	0.773002	0.813069
2	Gm2824	0.287937	0.517185	0.773398	0.813449
2	Pemt	0.287839	0.0388127	0.773473	0.813461
2	Gm3772	0.287772	0.126081	0.773523	0.813473
2	Gm48707	0.287182	0.359983	0.773976	0.813912
2	Terf1	0.287007	0.00680976	0.77411	0.814017
2	Supt7l	0.286245	0.0156281	0.774693	0.814448
2	Donson	0.284392	0.0158017	0.776112	0.815795
2	4930533N22Rik	0.283652	0.517187	0.776679	0.816246
2	Vps11	0.283311	0.0118406	0.776941	0.816484
2	Gm36823	0.281779	0.277405	0.778115	0.817645
2	4933438B17Rik	0.281637	0.339917	0.778224	0.817723
2	Gm36172	0.281259	0.207325	0.778514	0.817962
2	Gm15996	0.281251	0.0416338	0.778521	0.817962
2	Gnal	0.280841	0.0306148	0.778834	0.818255
2	Hist2h2aa1	0.279974	0.0441225	0.7795	0.818881
2	Fabp1	0.279549	0.500802	0.779826	0.819187
2	Cenpo	0.279452	0.0143701	0.7799	0.819229
2	Gpr139	0.279407	0.497933	0.779935	0.819229
2	Zfp772	0.279283	0.0382629	0.78003	0.819292
2	Gm50254	0.278829	0.0667922	0.780379	0.819622
2	Izumo1r	0.278658	0.493647	0.78051	0.819723
2	Gm4631	0.278221	0.0162908	0.780845	0.820039
2	Gm15122	0.277899	0.209303	0.781092	0.82026
2	Vwa7	0.277149	0.03631	0.781668	0.82072
2	4930413F20Rik	0.276677	0.328419	0.78203	0.821027
2	Acod1	0.276367	0.169336	0.782269	0.821241
2	Gm47030	0.274054	0.331748	0.784046	0.82285
2	Gm28447	0.273379	0.189603	0.784565	0.823358
2	Uty	0.272564	0.00421279	0.785191	0.823905
2	Gm30790	0.27235	0.480256	0.785356	0.824005
2	Angel1	0.27116	0.022608	0.78627	0.824891
2	1700046C09Rik	0.270762	0.483333	0.786577	0.825176
2	Gm40689	0.27059	0.481143	0.786709	0.825278
2	Gm15569	0.270015	0.225787	0.787151	0.825631
2	Gm35206	0.269386	0.319788	0.787635	0.826066
2	Olfr1152	0.268879	0.470584	0.788026	0.826365
2	Ighmbp2	0.26873	0.0173667	0.78814	0.826441
2	1810030O07Rik	0.268086	0.0116941	0.788635	0.82682
2	Gm17266	0.265156	0.197979	0.790891	0.828965
2	Gm35823	0.264597	0.202716	0.791322	0.829379
2	Trim27	0.264501	0.0124001	0.791396	0.82942
2	Rit1	0.262441	0.00935458	0.792983	0.830899
2	Gm5432	0.261769	0.0306723	0.793502	0.831368
2	Gm4756	0.261468	0.0301805	0.793734	0.831537
2	1700041M19Rik	0.261101	0.0919355	0.794017	0.831723
2	Gm10778	0.260604	0.021188	0.7944	0.831947
2	Gm21865	0.25977	0.1027	0.795044	0.83254
2	Gm34653	0.259681	0.196952	0.795112	0.832574
2	Isl2	0.259335	0.312641	0.795379	0.832817
2	Gm50227	0.258506	0.444453	0.796019	0.833413
2	Dck	0.258224	0.0206424	0.796236	0.833603
2	Gm15668	0.258091	0.196295	0.796339	0.83365
2	4930486I03Rik	0.258075	0.445316	0.796351	0.83365
2	4632411P08Rik	0.257473	0.0557282	0.796816	0.833951
2	Gm11722	0.256977	0.105749	0.797199	0.834252
2	Rpusd3	0.256963	0.0267607	0.79721	0.834252
2	Gm26642	0.256884	0.114854	0.797271	0.834279
2	Slco1a6	0.256595	0.0769884	0.797494	0.834438
2	Ptpn20	0.25519	0.449896	0.798579	0.835462
2	Adarb2	0.254583	0.0538393	0.799048	0.835842
2	Gm13840	0.253889	0.0786111	0.799583	0.836365
2	Gm29562	0.253532	0.0398232	0.799859	0.836579
2	Gm47177	0.252972	0.438971	0.800292	0.836958
2	Olfr1369-ps1	0.252245	0.100792	0.800854	0.837434
2	4933406P04Rik	0.252023	0.0537793	0.801026	0.837576
2	Fem1b	0.251263	0.00900377	0.801613	0.838042
2	Cxxc1	0.250629	0.0105291	0.802103	0.83848
2	Marveld3	0.24939	0.430725	0.803061	0.839332
2	Rbm43	0.249254	0.0131043	0.803166	0.839386
2	Gm9958	0.249231	0.0248218	0.803184	0.839386
2	Gm37323	0.2486	0.120882	0.803672	0.839823
2	Slc4a1	0.24799	0.11299	0.804144	0.840241
2	Spin4	0.246218	0.0251022	0.805516	0.841488
2	Itih4	0.245895	0.0492985	0.805765	0.841711
2	Chat	0.245418	0.204134	0.806135	0.842022
2	C4a	0.244088	0.0646345	0.807165	0.842986
2	Gm4230	0.243791	0.428026	0.807395	0.843189
2	Gm5767	0.243597	0.0567454	0.807545	0.843272
2	Gm11549	0.242693	0.433095	0.808245	0.84389
2	Sirt4	0.242173	0.0131539	0.808649	0.844261
2	Spaca1	0.241934	0.1127	0.808833	0.844392
2	Gm34549	0.241529	0.41654	0.809148	0.844646
2	Elp4	0.240894	0.00490782	0.809639	0.845084
2	Zfp647	0.240183	0.0219508	0.810191	0.84551
2	Vrtn	0.239498	0.0956064	0.810722	0.845907
2	Olfr10	0.238654	0.228776	0.811376	0.846485
2	Gm45620	0.238516	0.0670587	0.811483	0.846559
2	Cwc25	0.237451	0.0106748	0.812309	0.847383
2	E330012B07Rik	0.237242	0.192505	0.812472	0.847478
2	Gm5878	0.23683	0.0668083	0.81279	0.847698
2	1700048M11Rik	0.236388	0.0908417	0.813134	0.847981
2	Ceacam19	0.235508	0.174343	0.813817	0.848618
2	Ttc23l	0.235371	0.0918977	0.813923	0.848654
2	Jph3	0.235153	0.086035	0.814092	0.848793
2	Prkag2os2	0.234048	0.136496	0.814949	0.849636
2	Gm49201	0.234018	0.0494358	0.814973	0.849636
2	Dpp3	0.233812	0.0112396	0.815133	0.849765
2	Mpig6b	0.232277	0.114956	0.816325	0.85083
2	Gm4869	0.232264	0.0423204	0.816335	0.85083
2	Gm12971	0.231204	0.036399	0.817158	0.8515
2	Atp5mpl	0.231032	0.0042227	0.817292	0.851601
2	Vmn2r29	0.230403	0.0178937	0.817781	0.852073
2	Vamp1	0.229446	0.0109095	0.818524	0.85281
2	Tunar	0.229102	0.398191	0.818791	0.853051
2	Gm15634	0.228923	0.270028	0.818931	0.853159
2	Gm45187	0.228604	0.040565	0.819178	0.853379
2	Slc9a5	0.228314	0.0228271	0.819404	0.853576
2	Gm35696	0.228202	0.0866523	0.819491	0.853629
2	Zfp36	0.228022	0.0121037	0.819631	0.853737
2	Trappc6b	0.227618	0.0059126	0.819945	0.854026
2	Stk16	0.227532	0.0102676	0.820012	0.854059
2	Baz1a	0.227384	0.00636669	0.820127	0.854103
2	Hist2h2ab	0.224443	0.121959	0.822414	0.856333
2	Cfap298	0.223672	0.0170495	0.823015	0.856844
2	Cdk5rap1	0.223063	0.00794544	0.823489	0.857225
2	Gm21388	0.222857	0.137506	0.823648	0.857353
2	Platr8	0.222295	0.0388571	0.824087	0.85775
2	Nup62cl	0.222274	0.161574	0.824102	0.85775
2	Gm44948	0.221641	0.389813	0.824595	0.858149
2	Gm3500	0.221562	0.383994	0.824656	0.858176
2	Brd8	0.220757	0.00480562	0.825284	0.858752
2	Gm34678	0.219948	0.0945318	0.825914	0.859294
2	Gm47328	0.219822	0.40037	0.826011	0.85932
2	Gm37328	0.219323	0.0572279	0.8264	0.859686
2	Tmem87a	0.219014	0.00464557	0.826641	0.859866
2	Cyp2c29	0.218609	0.216175	0.826957	0.860038
2	Necab2	0.217873	0.180986	0.82753	0.860596
2	Zfp369	0.217456	0.00725858	0.827854	0.860858
2	Nudcd1	0.216316	0.00985705	0.828743	0.861744
2	Hmg20a	0.215572	0.00378256	0.829323	0.862233
2	C230024C17Rik	0.215361	0.0873434	0.829488	0.862328
2	Glrx3	0.215249	0.00561684	0.829575	0.862342
2	Muc2	0.215045	0.101288	0.829734	0.86247
2	Ccdc157	0.214631	0.0085978	0.830056	0.862691
2	Ido2	0.214454	0.0629415	0.830195	0.862797
2	5430401F13Rik	0.214247	0.135743	0.830356	0.862926
2	Rce1	0.21205	0.0138568	0.83207	0.864444
2	Fbxo28	0.212045	0.00616178	0.832073	0.864444
2	4930544M13Rik	0.211408	0.132545	0.83257	0.864846
2	Glt1d1	0.210055	0.0757989	0.833627	0.865631
2	Hbs1l	0.210017	0.00519378	0.833656	0.865631
2	Hmga1b	0.209665	0.356856	0.833931	0.865763
2	Gm44618	0.209388	0.125724	0.834147	0.865891
2	D630029K05Rik	0.209282	0.13224	0.83423	0.865922
2	2310069B03Rik	0.208809	0.119557	0.8346	0.866267
2	Hsd17b1	0.208528	0.0937142	0.834819	0.866456
2	Hax1	0.206886	0.0121832	0.836101	0.867634
2	Abo	0.206581	0.346137	0.836339	0.867805
2	Gm26774	0.20651	0.353573	0.836395	0.867825
2	Lmtk3	0.204438	0.0878111	0.838013	0.869236
2	Akr1d1	0.203111	0.164884	0.83905	0.870197
2	Gm35867	0.202889	0.0211525	0.839223	0.870339
2	Lrwd1	0.20282	0.0129244	0.839277	0.870356
2	Gm12246	0.202317	0.0855638	0.839671	0.870687
2	Gm35037	0.201788	0.14068	0.840084	0.871039
2	Gm16244	0.20139	0.143028	0.840396	0.871286
2	Bcl2l12	0.199129	0.0109697	0.842164	0.872927
2	Iscu	0.198429	0.00731263	0.842711	0.873418
2	Gm12695	0.19832	0.190524	0.842796	0.873419
2	Gm16348	0.198165	0.0524936	0.842918	0.873478
2	Gm16004	0.197661	0.236081	0.843312	0.87381
2	Ift22	0.196944	0.0149547	0.843873	0.874315
2	Gm16135	0.196356	0.090746	0.844334	0.874676
2	Camta1	0.196141	0.00318171	0.844501	0.874812
2	Gm36644	0.194398	0.14253	0.845866	0.876071
2	Gm48724	0.194337	0.331121	0.845913	0.876082
2	Gm29687	0.192986	0.0961364	0.846972	0.876963
2	Gm49540	0.19253	0.0187632	0.847328	0.877201
2	S100a8	0.192323	0.0332685	0.847491	0.877292
2	Nr2c1	0.191411	0.00589308	0.848205	0.877916
2	Tmem211	0.191272	0.22493	0.848314	0.87799
2	Btbd18	0.191037	0.0989595	0.848498	0.878142
2	Gm43254	0.189511	0.019458	0.849694	0.879341
2	Gm46430	0.189332	0.00831105	0.849834	0.879409
2	Gm49747	0.187642	0.0178443	0.851159	0.880586
2	1700112M02Rik	0.187187	0.0797076	0.851516	0.88084
2	Ankrd26	0.186919	0.00795292	0.851725	0.881018
2	Gm45194	0.186626	0.0675087	0.851956	0.881218
2	Stk38	0.18375	0.003222	0.854211	0.88324
2	Zfp768	0.182968	0.0127843	0.854824	0.883836
2	Gm44709	0.181852	0.065445	0.855701	0.8846
2	Gm11527	0.181629	0.302556	0.855876	0.8846
2	Gm17106	0.18161	0.00548513	0.85589	0.8846
2	Gm28653	0.181596	0.219156	0.855901	0.8846
2	Gm49769	0.181076	0.101599	0.856309	0.884983
2	Fgf21	0.180672	0.307287	0.856626	0.885158
2	Selenoi	0.180669	0.00655053	0.856629	0.885158
2	Tet2	0.180312	0.00360171	0.856909	0.885409
2	Tex264	0.179939	0.00722758	0.857202	0.885672
2	Gm47126	0.179326	0.300755	0.857683	0.886014
2	Gm48311	0.178753	0.124603	0.858133	0.886402
2	Rps6ka6	0.177608	0.0729989	0.859033	0.887253
2	Zfp563	0.17744	0.00891386	0.859164	0.887311
2	Adad1	0.177051	0.136511	0.85947	0.887443
2	Gm26779	0.177039	0.0179333	0.859479	0.887443
2	Spdye4b	0.17686	0.102009	0.85962	0.887549
2	Smpd2	0.176727	0.0106165	0.859724	0.887582
2	Gm14435	0.176543	0.0522098	0.859869	0.88769
2	Gm9725	0.176112	0.0139679	0.860207	0.888
2	Gm12762	0.175915	0.0420391	0.860362	0.888082
2	Gm17111	0.175861	0.0400767	0.860405	0.888087
2	Hsf1	0.175776	0.00621972	0.860472	0.888117
2	Gm48239	0.173948	0.176848	0.861908	0.88946
2	9930004E17Rik	0.173928	0.0507201	0.861923	0.88946
2	Gm13589	0.173666	0.205127	0.862129	0.889633
2	Gm48722	0.172832	0.299128	0.862785	0.890271
2	Pold2	0.172771	0.0135606	0.862833	0.890281
2	Tmem176a	0.172456	0.00913352	0.86308	0.890498
2	Gltpd2	0.172305	0.282151	0.863199	0.890572
2	Fsip2	0.171908	0.204957	0.863511	0.890786
2	Smim40	0.17161	0.202442	0.863746	0.890989
2	Tspo2	0.17082	0.285751	0.864367	0.891591
2	Gatad2b	0.170629	0.00272212	0.864517	0.891668
2	Gm5533	0.170066	0.0880186	0.864959	0.892085
2	Tcea2	0.169903	0.0159124	0.865088	0.892178
2	2510017J16Rik	0.169018	0.0134003	0.865784	0.892791
2	Ethe1	0.169003	0.0105624	0.865796	0.892791
2	Bglap2	0.168417	0.205001	0.866256	0.893188
2	Otop1	0.168309	0.140853	0.866341	0.893237
2	Gm5095	0.167927	0.050599	0.866642	0.893508
2	Gm17116	0.167106	0.0781429	0.867288	0.894135
2	Caly	0.167024	0.0878474	0.867353	0.894148
2	Gm37885	0.166797	0.0211809	0.867531	0.894212
2	Gm10184	0.166769	0.0880201	0.867553	0.894212
2	Gm48933	0.166103	0.0669894	0.868078	0.894714
2	Gm49584	0.165274	0.0318554	0.86873	0.895347
2	AI661453	0.165197	0.0221292	0.86879	0.89537
2	Rnf212	0.164516	0.196155	0.869326	0.895845
2	Gm47633	0.164345	0.192121	0.869461	0.895944
2	Gm3336	0.164197	0.140801	0.869577	0.896025
2	Gm20005	0.163892	0.277729	0.869817	0.896194
2	Gm26754	0.163455	0.156665	0.870161	0.896509
2	Thap8	0.161953	0.0306806	0.871344	0.897571
2	Gm17634	0.161799	0.0643245	0.871466	0.897657
2	9130410C08Rik	0.16119	0.110851	0.871945	0.898111
2	Abcg5	0.158467	0.261854	0.87409	0.899967
2	3110070M22Rik	0.158253	0.0546495	0.874259	0.900086
2	Olfr1366	0.158175	0.258259	0.87432	0.900086
2	Mcm4	0.156909	0.0120095	0.875318	0.900956
2	Higd1c	0.156686	0.0971316	0.875493	0.901097
2	Gm14798	0.156408	0.00833349	0.875713	0.901215
2	Gm6569	0.156395	0.103324	0.875723	0.901215
2	Braf	0.154699	0.00244792	0.87706	0.902473
2	Wipi2	0.153325	0.00444444	0.878143	0.903425
2	Srp19	0.153285	0.00487402	0.878174	0.903425
2	Rbm12b1	0.153144	0.00831335	0.878286	0.903498
2	Mfsd2b	0.152838	0.0161227	0.878527	0.903707
2	Gm10614	0.152219	0.0683551	0.879016	0.904131
2	Cd46	0.151808	0.00404384	0.87934	0.904424
2	Znrf2	0.151453	0.00367451	0.87962	0.904633
2	Ly6h	0.151377	0.173375	0.87968	0.904656
2	1700122E12Rik	0.149955	0.045783	0.880802	0.90573
2	Gm40621	0.149584	0.101092	0.881094	0.905952
2	Tmem147os	0.148525	0.017396	0.881929	0.906692
2	Pja2	0.147557	0.00280836	0.882694	0.907424
2	Gm48903	0.147525	0.0374354	0.882719	0.907424
2	Gm33125	0.146941	0.0869723	0.88318	0.907741
2	Gm49761	0.146768	0.0277483	0.883316	0.90778
2	Gm40190	0.146656	0.0377809	0.883405	0.907813
2	Apob	0.146535	0.110279	0.8835	0.907872
2	Gm36371	0.146443	0.014814	0.883573	0.9079
2	Pcsk2os2	0.145122	0.165884	0.884616	0.90856
2	AU023762	0.144792	0.0361675	0.884876	0.908683
2	Gm45029	0.144667	0.0643619	0.884975	0.908714
2	4933409K07Rik	0.143796	0.242625	0.885663	0.909381
2	Pitx3	0.143465	0.10081	0.885924	0.909609
2	Far1os	0.142974	0.00561936	0.886312	0.909809
2	Setmar	0.142279	0.0154928	0.886861	0.910254
2	Taf4	0.141665	0.00496413	0.887346	0.910651
2	4930515G01Rik	0.14124	0.0402832	0.887682	0.910938
2	Folh1	0.140953	0.111123	0.887908	0.911091
2	Uqcrfs1	0.140868	0.00297021	0.887975	0.91112
2	Them4	0.140621	0.00767681	0.88817	0.911281
2	Tnfsf15	0.139605	0.0844241	0.888973	0.911946
2	Rassf7	0.139458	0.0520288	0.88909	0.911997
2	Mogat1	0.139444	0.114437	0.8891	0.911997
2	Ttll10	0.138517	0.156402	0.889833	0.912709
2	1700001D01Rik	0.138202	0.0166201	0.890082	0.912885
2	Mcm7	0.137989	0.00778957	0.890251	0.913006
2	Fam240a	0.137954	0.104247	0.890278	0.913006
2	Gm9752	0.137828	0.0582664	0.890378	0.913029
2	Gm15775	0.136105	0.0241889	0.891739	0.914306
2	Npffr1	0.136018	0.0427116	0.891808	0.914337
2	Gm43122	0.135732	0.0656369	0.892035	0.91449
2	Gm35996	0.135215	0.12702	0.892443	0.914849
2	Gm15404	0.13369	0.0720511	0.893649	0.915906
2	Ppp2r3d	0.133507	0.00682563	0.893793	0.915974
2	Tmem101	0.133154	0.0111719	0.894073	0.916181
2	4930445N06Rik	0.132791	0.219037	0.89436	0.916435
2	1700024I08Rik	0.132657	0.0878269	0.894466	0.916504
2	2310043M15Rik	0.132566	0.0251347	0.894538	0.916538
2	Trim32	0.132338	0.00994962	0.894718	0.916643
2	1700019L13Rik	0.131454	0.0524075	0.895417	0.9172
2	Cyb561d2	0.131388	0.0133902	0.895469	0.917213
2	Fosl1	0.131231	0.0252416	0.895594	0.917301
2	Gm48809	0.131023	0.0334499	0.895758	0.917429
2	Ldhal6b	0.130833	0.0237576	0.895908	0.917532
2	Gm27188	0.130798	0.0236489	0.895936	0.917532
2	Commd1	0.130696	0.00325396	0.896017	0.917552
2	Khdc1b	0.130675	0.218976	0.896034	0.917552
2	Hk1os	0.13061	0.0159379	0.896085	0.917565
2	Gm42743	0.129975	0.0563864	0.896587	0.917965
2	Tmem79	0.129969	0.0125039	0.896592	0.917965
2	A430110L20Rik	0.129544	0.0121451	0.896928	0.918269
2	Ddn	0.129484	0.104021	0.896976	0.918278
2	Gm47925	0.129217	0.152748	0.897187	0.918454
2	Gm21958	0.128457	0.0438369	0.897788	0.918989
2	Gm15756	0.128405	0.0766859	0.89783	0.918992
2	Crtap	0.127574	0.00619395	0.898487	0.919607
2	Rnf103	0.127547	0.00385711	0.898509	0.919607
2	1010001B22Rik	0.127148	0.0244242	0.898824	0.919851
2	Drap1	0.127148	0.00371857	0.898824	0.919851
2	Onecut1	0.126826	0.214546	0.899079	0.920071
2	Zfp317	0.126355	0.00485205	0.899452	0.920413
2	Gm29322	0.125797	0.0180572	0.899894	0.920825
2	Gm28187	0.125662	0.0286319	0.900001	0.920895
2	Gm39929	0.12555	0.0189595	0.900089	0.920945
2	Gm43120	0.125274	0.202226	0.900308	0.921129
2	Ppil4	0.125021	0.00343101	0.900508	0.921294
2	Ccdc155	0.124962	0.0510277	0.900555	0.921302
2	A730082K24Rik	0.124674	0.0640667	0.900782	0.921495
2	Gm15917	0.124346	0.201297	0.901043	0.921721
2	Gm33051	0.12363	0.0702654	0.90161	0.922261
2	Gm37637	0.123502	0.0304594	0.901711	0.922324
2	Sftpd	0.123363	0.201766	0.901821	0.922397
2	Svop	0.123242	0.0400753	0.901916	0.922454
2	Vsig10l	0.122954	0.0165073	0.902145	0.922608
2	Gm15868	0.122628	0.0402806	0.902403	0.922792
2	Bex2	0.12215	0.199495	0.902781	0.923018
2	Gm12227	0.121659	0.0114231	0.90317	0.923233
2	Dut	0.121639	0.00672171	0.903186	0.923233
2	Tpp1	0.118435	0.00484232	0.905724	0.925425
2	Spock1	0.118141	0.029329	0.905957	0.925623
2	Lexm	0.11755	0.0856968	0.906425	0.926062
2	Rsf1os1	0.117183	0.00495052	0.906716	0.926278
2	Arl14epl	0.115811	0.186807	0.907803	0.927149
2	Gm15582	0.115223	0.0401994	0.908269	0.927544
2	Arl6	0.115016	0.00713767	0.908433	0.927671
2	Atg4a-ps	0.114469	0.0646874	0.908867	0.928074
2	Gm40918	0.114306	0.189293	0.908996	0.928165
2	Olfr633	0.11425	0.128934	0.90904	0.928171
2	Gm44097	0.113582	0.0370622	0.90957	0.928671
2	Glyctk	0.112981	0.0319703	0.910047	0.928979
2	A730085E03Rik	0.11291	0.128853	0.910103	0.928979
2	Olfr635	0.112854	0.105674	0.910147	0.928979
2	Nanp	0.112255	0.0126556	0.910622	0.929343
2	Gm10490	0.111788	0.183095	0.910992	0.9296
2	Dsg1c	0.111251	0.0891907	0.911419	0.929914
2	Gm26891	0.110652	0.107594	0.911894	0.930319
2	Vmn2r120	0.11058	0.0536732	0.91195	0.930336
2	Ddx5	0.109596	0.000964365	0.912731	0.931092
2	Gbx2	0.109293	0.174174	0.912971	0.931257
2	Lhx5	0.108746	0.0534314	0.913405	0.931542
2	Gm10856	0.10843	0.0568439	0.913655	0.931651
2	Mars2	0.108407	0.00824547	0.913674	0.931651
2	Cutc	0.107467	0.00580565	0.914419	0.93229
2	Gm44073	0.107207	0.0178247	0.914625	0.93246
2	Gm13405	0.106709	0.0559761	0.915021	0.932783
2	Abca16	0.106133	0.033869	0.915477	0.933127
2	Prg2	0.106038	0.169278	0.915553	0.933164
2	Parg	0.105466	0.00243439	0.916007	0.933545
2	Nanos2	0.105191	0.173517	0.916225	0.933727
2	Catspere1	0.104746	0.0452738	0.916578	0.934047
2	4930572G02Rik	0.104314	0.0733276	0.916921	0.934247
2	Rnf223	0.104309	0.0944872	0.916925	0.934247
2	Trim69	0.103299	0.0174408	0.917727	0.934975
2	Slc4a9	0.103106	0.0209007	0.917879	0.935078
2	B230217O12Rik	0.10272	0.00540506	0.918186	0.935322
2	Retnlg	0.102626	0.0390738	0.918261	0.93535
2	Cuzd1	0.102536	0.0712557	0.918332	0.93535
2	Ctxn1	0.102415	0.030299	0.918428	0.935367
2	Slc3a1	0.101744	0.0119247	0.918961	0.935747
2	Sele	0.101501	0.0187847	0.919153	0.935862
2	Nmu	0.100913	0.0971914	0.91962	0.936248
2	Pigx	0.100874	0.00492384	0.919651	0.936248
2	Gm11494	0.100511	0.167327	0.919939	0.93646
2	Hic2	0.0999183	0.00626491	0.92041	0.936859
2	A230083G16Rik	0.0990759	0.00898306	0.921079	0.937378
2	Vmn2r17	0.0987622	0.0647104	0.921328	0.937591
2	1700014D04Rik	0.0983164	0.155516	0.921682	0.937874
2	Prpf4	0.0983107	0.00417146	0.921686	0.937874
2	E130208F15Rik	0.0967561	0.0533499	0.922921	0.939009
2	Gm20616	0.0964944	0.0128851	0.923129	0.93914
2	3110001I22Rik	0.0963549	0.0161294	0.923239	0.939212
2	Slc5a2	0.0946006	0.0348467	0.924633	0.940548
2	Clptm1l	0.0942866	0.00397043	0.924882	0.940761
2	Ngp	0.0941586	0.0508226	0.924984	0.940824
2	Proc	0.0941079	0.15239	0.925024	0.940824
2	Ufl1	0.0939003	0.00242537	0.925189	0.940951
2	Aggf1	0.0935999	0.00295165	0.925428	0.941113
2	Gm29155	0.0924826	0.0254778	0.926315	0.941934
2	4933416M07Rik	0.0918738	0.149733	0.926799	0.942264
2	Med16	0.0917933	0.00563677	0.926863	0.942288
2	Gm29170	0.0906348	0.00795465	0.927784	0.943183
2	Rbp2	0.0899559	0.0697609	0.928323	0.94365
2	Rpl22l1	0.0896662	0.00262836	0.928553	0.943844
2	Fscn2	0.088916	0.0305728	0.929149	0.944364
2	Tssk6	0.0888707	0.0703395	0.929185	0.944364
2	Smim7	0.0859347	0.00325087	0.931519	0.946251
2	Pick1	0.0859287	0.00411961	0.931524	0.946251
2	Slc25a1	0.0856413	0.0078356	0.931752	0.946443
2	Gm50051	0.0848023	0.0810985	0.932419	0.947039
2	Mpp4	0.0841963	0.0133456	0.932901	0.947384
2	Poteg	0.083653	0.0451766	0.933333	0.947616
2	Gm47882	0.0836197	0.022883	0.933359	0.947616
2	Gm45469	0.0835816	0.0828904	0.93339	0.947616
2	Rwdd4a	0.0825664	0.00373491	0.934197	0.948272
2	1810014P07Rik	0.0821431	0.0656451	0.934534	0.948476
2	Ormdl3	0.0811347	0.00402902	0.935336	0.949183
2	Mob1b	0.0809633	0.00204898	0.935472	0.94928
2	Dmrt1	0.0808559	0.0499291	0.935557	0.949303
2	Cyp2c39	0.080783	0.0908437	0.935615	0.949303
2	Arv1	0.0800782	0.00400062	0.936176	0.94979
2	Hist1h1a	0.0800085	0.0342237	0.936231	0.949806
2	Pcdhb16	0.0795145	0.00628383	0.936624	0.95003
2	Gm46447	0.0794774	0.00875345	0.936654	0.95003
2	Gm43846	0.078137	0.030421	0.93772	0.950929
2	Lenep	0.0775073	0.122776	0.938221	0.951315
2	4930503O07Rik	0.0774284	0.120521	0.938283	0.951315
2	Katnb1	0.0769421	0.00650089	0.93867	0.951625
2	Olfr18	0.0764543	0.0230052	0.939058	0.951896
2	Vmn1r58	0.0753236	0.121088	0.939958	0.952766
2	Kndc1	0.0750184	0.0625681	0.940201	0.952972
2	Sos2	0.0741849	0.00124401	0.940864	0.953521
2	1700001G01Rik	0.0740245	0.0386341	0.940991	0.953609
2	Gm50315	0.0729255	0.0588818	0.941866	0.954316
2	6720468P15Rik	0.0720513	0.0411476	0.942562	0.954913
2	Gm21885	0.0702443	0.0125021	0.944	0.956227
2	Leng1	0.070218	0.00361358	0.944021	0.956227
2	Ankfn1	0.0699116	0.0191029	0.944265	0.956392
2	Smim9	0.0683242	0.0341994	0.945528	0.957507
2	1700057H15Rik	0.067329	0.0267391	0.94632	0.958186
2	Gm37724	0.0671989	0.0269988	0.946424	0.95825
2	Sp2	0.0663597	0.00252983	0.947092	0.95869
2	Ccar2	0.0663461	0.00302591	0.947103	0.95869
2	Gm37612	0.065448	0.00902403	0.947818	0.959373
2	Cst10	0.0649723	0.0998925	0.948197	0.959682
2	Mnt	0.0644722	0.003019	0.948595	0.960035
2	4930550C14Rik	0.0639006	0.00788361	0.94905	0.960372
2	Rpa3	0.0636749	0.00421186	0.94923	0.960472
2	Akr1c20	0.0631581	0.0999966	0.949641	0.960732
2	H2-T3	0.0627731	0.096773	0.949948	0.96091
2	Slc4a10	0.061136	0.0147292	0.951251	0.962146
2	Olfr365	0.0605156	0.0328705	0.951745	0.962513
2	Otud6b	0.0604758	0.00231202	0.951777	0.962513
2	Trmt10a	0.0603629	0.00392584	0.951867	0.962521
2	Nudt16	0.0602772	0.00547362	0.951935	0.962521
2	Alkal1	0.0602414	0.0260667	0.951964	0.962521
2	Lhx4	0.0601541	0.0266903	0.952033	0.962524
2	Rph3a	0.0598941	0.0443189	0.95224	0.962692
2	Hist1h2bg	0.0594853	0.0203828	0.952566	0.962939
2	Xpot	0.0593467	0.00171119	0.952676	0.963009
2	Ehmt2	0.059202	0.00192472	0.952792	0.963084
2	Gm17374	0.0589433	0.0258993	0.952998	0.963216
2	Hpx	0.0584889	0.0183477	0.95336	0.963411
2	Npc2	0.0582954	0.00170961	0.953514	0.963484
2	Spata16	0.0575304	0.015863	0.954123	0.963893
2	Rbm48	0.0574726	0.0026401	0.954169	0.963898
2	Fzd8	0.0569149	0.00455605	0.954613	0.964264
2	Gm12367	0.0556514	0.00639912	0.95562	0.96524
2	Lmo3	0.0548384	0.0149278	0.956268	0.965852
2	Zw10	0.0528237	0.00239144	0.957873	0.967225
2	Rep15	0.0524461	0.00539874	0.958174	0.967471
2	Rhbdd2	0.0523639	0.00278453	0.958239	0.967471
2	Actc1	0.0515653	0.000542045	0.958875	0.96803
2	Ttll8	0.0495218	0.0300105	0.960504	0.969633
2	Gm17249	0.0491495	0.00582332	0.960801	0.969766
2	Adam4	0.0489096	0.00612141	0.960992	0.969918
2	Lrrc10b	0.0471669	0.0187652	0.962381	0.971236
2	Cftr	0.0462681	0.020203	0.963097	0.971834
2	Samd1	0.0459049	0.00289393	0.963386	0.972043
2	Gm17657	0.0439145	0.0486677	0.964973	0.973394
2	Gm48552	0.0436688	0.0110399	0.965169	0.97352
2	Papss1	0.0428553	0.00154481	0.965817	0.974079
2	Psmg1	0.0426122	0.00265061	0.966011	0.974191
2	Gm33340	0.0417767	0.0270316	0.966677	0.974696
2	Edem1	0.0412936	0.00145135	0.967062	0.974971
2	Pdf	0.0411973	0.00770573	0.967139	0.974995
2	Xpo1	0.0402211	0.000843381	0.967917	0.975738
2	Lcmt1	0.0401664	0.00177141	0.967961	0.97574
2	Pmel	0.0399913	0.00685752	0.9681	0.975839
2	Mbd3	0.0368913	0.00156597	0.970572	0.978038
2	Gm33728	0.0363647	0.0324408	0.970992	0.978336
2	Gm11228	0.0361679	0.0235607	0.971149	0.97841
2	1700119H24Rik	0.0360679	0.0148562	0.971228	0.978413
2	Gm31294	0.0360182	0.0557334	0.971268	0.978413
2	Lhx2	0.0360086	0.0287692	0.971276	0.978413
2	Gm30409	0.0359436	0.0320197	0.971328	0.978423
2	Gm12265	0.0355817	0.0266504	0.971616	0.978672
2	Gm35082	0.0348195	0.0395327	0.972224	0.979097
2	Ascl3	0.0338989	0.053864	0.972958	0.979647
2	Hoxd3os1	0.0337423	0.00478926	0.973083	0.979731
2	Vmn1r203	0.0323986	0.0365728	0.974154	0.980642
2	Rab3gap1	0.0305209	0.000646688	0.975652	0.98194
2	Dnd1	0.0304678	0.0058255	0.975694	0.981941
2	Prl3a1	0.0295906	0.0323709	0.976394	0.982561
2	Ankrd34b	0.0292239	0.0155017	0.976686	0.982687
2	Cideb	0.028454	0.00611709	0.9773	0.983229
2	Chek2	0.0284449	0.00144468	0.977308	0.983229
2	Gm15849	0.0283164	0.0177826	0.97741	0.98325
2	Cyp2j12	0.0281907	0.0452627	0.97751	0.98325
2	Gm16302	0.0280282	0.00797947	0.97764	0.98325
2	1700040D17Rik	0.0280266	0.0122545	0.977641	0.98325
2	Dppa2	0.0276387	0.0100439	0.977951	0.983414
2	Gm3519	0.0252326	0.0230876	0.97987	0.984966
2	Bpifc	0.0250281	0.0233146	0.980033	0.985088
2	Gm7247	0.0247206	0.00862634	0.980278	0.985292
2	Tm4sf4	0.0243886	0.0199803	0.980543	0.985348
2	Cyb5d2	0.0238241	0.00106188	0.980993	0.985633
2	Tnk2	0.0233799	0.000974359	0.981347	0.985863
2	Scgb3a1	0.0230525	0.00558697	0.981609	0.985999
2	Gm35940	0.0230522	0.0216278	0.981609	0.985999
2	Gm13568	0.0226699	0.00822652	0.981914	0.986188
2	Fermt1	0.0226591	0.0207161	0.981922	0.986188
2	Myo15b	0.0224833	0.0116641	0.982063	0.986287
2	Atp12a	0.022079	0.0243988	0.982385	0.986527
2	Kcnq2	0.0209423	0.00799023	0.983292	0.987353
2	Cldn19	0.0205231	0.0321491	0.983626	0.987563
2	5830411N06Rik	0.0203829	0.0234842	0.983738	0.987633
2	Trim26	0.0193508	0.000584435	0.984561	0.988418
2	Tmprss7	0.0177362	0.0076798	0.985849	0.989553
2	Rfx5	0.0171935	0.00121861	0.986282	0.989909
2	Mvb12a	0.0159251	0.000852919	0.987294	0.990624
2	Gm43807	0.0159119	0.00312233	0.987305	0.990624
2	Arhgdig	0.0153953	0.00679516	0.987717	0.990993
2	Gm49475	0.0132302	0.0025752	0.989444	0.992348
2	Gm17477	0.0127753	0.00112541	0.989807	0.992628
2	Chrng	0.0125299	0.00368592	0.990003	0.992782
2	Gm28526	0.0121657	0.00373969	0.990294	0.992989
2	Guca1a	0.0120422	0.0034834	0.990392	0.993007
2	Hcfc1	0.0120366	0.00043932	0.990397	0.993007
2	Cpa2	0.0118315	0.00763484	0.99056	0.993129
2	Gm29088	0.0114339	0.0062521	0.990877	0.993405
2	Trim38	0.0108147	0.00506983	0.991371	0.993816
2	Gm16237	0.0107468	0.00387515	0.991426	0.993828
2	Mettl22	0.0106375	0.000654882	0.991513	0.993873
2	Myh13	0.0101102	0.00813165	0.991933	0.994084
2	Rfx2	0.0096287	0.000502878	0.992318	0.994342
2	Chit1	0.00834844	0.00588727	0.993339	0.995169
2	Gm28229	0.00764678	0.000798923	0.993899	0.995672
2	Vpreb1	0.00697764	0.00142816	0.994433	0.996123
2	Tsks	0.00610824	0.00105309	0.995126	0.996775
2	Gm26646	0.00527658	0.00181299	0.99579	0.99727
2	Gm47805	0.0052116	0.00795793	0.995842	0.997276
2	Epb41	0.00506905	8.32293e-05	0.995956	0.99729
2	1700112J16Rik	0.00469006	0.00127928	0.996258	0.997527
2	Gm37915	0.00452032	0.00136641	0.996393	0.997539
2	5031415H12Rik	0.00451655	0.0008134	0.996396	0.997539
2	Gm7324	0.0042943	0.00183149	0.996574	0.997674
2	2310026I22Rik	0.00376898	0.00412514	0.996993	0.997966
2	Itprid1	0.00290568	0.00145171	0.997682	0.998529
2	Gm47587	0.00277445	0.00139808	0.997786	0.998585
2	Gm9465	0.00272835	0.000633773	0.997823	0.998585
2	Gm14547	0.00260426	0.000324038	0.997922	0.998642
2	Ces2b	0.00233872	0.0016656	0.998134	0.998769
2	Map4	0.00175046	2.10989e-05	0.998603	0.999112
2	AU021063	0.00119212	0.00186012	0.999049	0.999401
2	1600025M17Rik	0	0	1	1
2	Gm15496	0	0	1	1
2	Cd209b	0	0	1	1
2	Olfr77	-0.000403108	-0.000164541	0.999678	0.999806
2	Cdh7	-0.00047646	-0.000235613	0.99962	0.999789
2	Coq6	-0.000654007	-3.87197e-05	0.999478	0.99969
2	Gm44546	-0.00079599	-0.00122457	0.999365	0.999619
2	Gm16794	-0.000868617	-4.38093e-05	0.999307	0.999604
2	Col6a4	-0.00117539	-0.000698874	0.999062	0.999401
2	Tceal7	-0.00121557	-0.000747169	0.99903	0.999401
2	4930405D01Rik	-0.00123687	-0.000577861	0.999013	0.999401
2	Fam229a	-0.00178909	-0.00197601	0.998573	0.999112
2	Gm48170	-0.00218416	-0.00198235	0.998257	0.99885
2	Sult1e1	-0.0024958	-0.00376064	0.998009	0.998686
2	Blvra	-0.00351978	-0.000156344	0.997192	0.998081
2	Ttc9c	-0.00360696	-0.000146369	0.997122	0.998053
2	Gm41819	-0.00400616	-0.00259042	0.996804	0.997819
2	Trim28	-0.00421099	-0.000207237	0.99664	0.997698
2	Rdh12	-0.00456196	-0.00084337	0.99636	0.997539
2	Ribc1	-0.00503949	-0.000860769	0.995979	0.99729
2	Mtmr14	-0.0051636	-0.000167348	0.99588	0.997276
2	6030498E09Rik	-0.00561815	-0.00232466	0.995517	0.99704
2	Lmbrd1	-0.00577515	-0.000117368	0.995392	0.996957
2	Gm49795	-0.00602472	-0.00297484	0.995193	0.996799
2	Slc25a14	-0.00697861	-0.000447391	0.994432	0.996123
2	Gm5129	-0.00832939	-0.00272456	0.993354	0.995169
2	1810059C17Rik	-0.00847104	-0.00131337	0.993241	0.99514
2	Rttn	-0.00920853	-0.000274405	0.992653	0.994593
2	Emc1	-0.00927545	-0.00036882	0.992599	0.994582
2	Shisa3	-0.00964462	-0.00238471	0.992305	0.994342
2	Themis3	-0.00996212	-0.00560092	0.992052	0.99416
2	Gm34022	-0.01013	-0.00793472	0.991918	0.994084
2	Ralgapb	-0.0101499	-0.000198858	0.991902	0.994084
2	Ccr4	-0.0103395	-0.00494806	0.99175	0.994027
2	Gm12114	-0.0104574	-0.0160027	0.991656	0.993975
2	Gm5122	-0.0110028	-0.0169493	0.991221	0.993708
2	Rnaseh2a	-0.0123586	-0.000719255	0.99014	0.992877
2	Gata1	-0.0128869	-0.00753636	0.989718	0.992581
2	Gm12478	-0.0136539	-0.0207834	0.989106	0.992051
2	Gm10160	-0.01374	-0.00595966	0.989038	0.992025
2	Gm48441	-0.014641	-0.00364692	0.988319	0.991346
2	4930534H18Rik	-0.0149827	-0.0222441	0.988046	0.991114
2	Kmt2a	-0.0149889	-0.000231823	0.988041	0.991114
2	Gm43061	-0.0152269	-0.00169537	0.987851	0.991003
2	Olfr639	-0.0152803	-0.00584564	0.987809	0.991003
2	Gm9833	-0.0153456	-0.00315307	0.987757	0.990993
2	Dnaaf1	-0.0160136	-0.00869881	0.987224	0.990624
2	Fthl17a	-0.0167662	-0.0252199	0.986623	0.990066
2	Gm26562	-0.0168167	-0.00410663	0.986583	0.990066
2	Gm16867	-0.0168773	-0.016023	0.986535	0.990062
2	Lman1	-0.0171201	-0.000496185	0.986341	0.989909
2	Zfp692	-0.0171625	-0.000758368	0.986307	0.989909
2	Gm50133	-0.0177227	-0.0111815	0.98586	0.989553
2	Gm34237	-0.0182848	-0.0274875	0.985412	0.989187
2	Gm35933	-0.0185712	-0.0131757	0.985183	0.989
2	Akap14	-0.0207638	-0.00303588	0.983434	0.987412
2	Gm13381	-0.0208578	-0.00368047	0.983359	0.987379
2	Hsd17b10	-0.0218438	-0.00100883	0.982573	0.986673
2	A530076I17Rik	-0.0222217	-0.0133908	0.982271	0.986455
2	Pcdh10	-0.0228053	-0.0179946	0.981806	0.986155
2	Slc36a1os	-0.0232207	-0.034828	0.981474	0.985948
2	Mlh1	-0.0234876	-0.000910451	0.981262	0.985819
2	Cdc34	-0.0237066	-0.00106633	0.981087	0.985685
2	1700095J07Rik	-0.024157	-0.0075671	0.980728	0.985408
2	4931403E22Rik	-0.0241801	-0.00214846	0.980709	0.985408
2	Mrpl13	-0.0242933	-0.000919228	0.980619	0.985383
2	Zfp334	-0.0243967	-0.00168931	0.980536	0.985348
2	Gm38575	-0.0244866	-0.0263892	0.980465	0.985348
2	Cadm3	-0.0245158	-0.00337585	0.980441	0.985348
2	A730032A03Rik	-0.0246093	-0.0219243	0.980367	0.985339
2	Dusp11	-0.0253204	-0.00051809	0.9798	0.984937
2	Gm29797	-0.0256812	-0.0102009	0.979512	0.98469
2	Aamdc	-0.0259963	-0.000874648	0.97926	0.984479
2	Gm20478	-0.0264405	-0.0188155	0.978906	0.984165
2	Gm27045	-0.0270489	-0.0401746	0.978421	0.983719
2	Gm14936	-0.0270829	-0.0419103	0.978394	0.983719
2	Rc3h2	-0.0271504	-0.000534945	0.97834	0.983719
2	4933412O06Rik	-0.0274088	-0.0239867	0.978134	0.983556
2	Gcfc2	-0.0278155	-0.00118689	0.977809	0.983314
2	Zfp574	-0.0279474	-0.00175507	0.977704	0.98325
2	Vmn2r23	-0.0279661	-0.0412845	0.977689	0.98325
2	Hmga1	-0.0280188	-0.0038736	0.977647	0.98325
2	Slc35b4	-0.0281602	-0.00169207	0.977535	0.98325
2	Trp53tg5	-0.0281989	-0.0422856	0.977504	0.98325
2	Ppp1r3g	-0.0294169	-0.0232356	0.976532	0.982574
2	Gm32052	-0.0294356	-0.043988	0.976517	0.982574
2	Vmn2r81	-0.0294457	-0.0442635	0.976509	0.982574
2	Gm12968	-0.0302663	-0.0179738	0.975855	0.98206
2	Gm9866	-0.0306852	-0.023567	0.975521	0.98185
2	Gm49544	-0.030723	-0.0157022	0.975491	0.98185
2	Gm9989	-0.031317	-0.0478569	0.975017	0.981427
2	Olfr288	-0.03165	-0.0475936	0.974751	0.981201
2	Gm44012	-0.0328343	-0.00860313	0.973807	0.980334
2	Ggps1	-0.0329121	-0.000871959	0.973745	0.980314
2	Prdm15	-0.0333625	-0.00129644	0.973386	0.979994
2	Gm12111	-0.0342607	-0.0120496	0.97267	0.979398
2	Gm26679	-0.034281	-0.00525487	0.972653	0.979398
2	Wbp1	-0.0345939	-0.00200666	0.972404	0.979214
2	Msmp	-0.0347922	-0.012456	0.972246	0.979097
2	Foxd2	-0.0350049	-0.00898713	0.972076	0.97901
2	Pex16	-0.0352683	-0.0021788	0.971866	0.97884
2	Gm29283	-0.0353608	-0.0594479	0.971792	0.978807
2	Psca	-0.0361756	-0.0322334	0.971143	0.97841
2	Gm37233	-0.0365639	-0.00410374	0.970833	0.978217
2	Btd	-0.0367689	-0.00186324	0.97067	0.978094
2	Gm43951	-0.0376843	-0.00720169	0.96994	0.977443
2	Slfn14	-0.0378937	-0.0579123	0.969773	0.977316
2	Srek1ip1	-0.0383633	-0.00160227	0.969398	0.976981
2	Abcf2	-0.0389816	-0.00194413	0.968905	0.976525
2	Gm47904	-0.0390078	-0.0140081	0.968884	0.976525
2	Gm13629	-0.0393909	-0.0223271	0.968579	0.97628
2	Gm49766	-0.0412794	-0.0297976	0.967074	0.974971
2	4930471E15Rik	-0.0416603	-0.0635407	0.96677	0.974748
2	1810024B03Rik	-0.0417856	-0.00270933	0.96667	0.974696
2	Gm14341	-0.0418817	-0.0367137	0.966593	0.974695
2	Gm44731	-0.0419421	-0.0102751	0.966545	0.974688
2	D830035M03Rik	-0.0427172	-0.0110989	0.965927	0.974148
2	Gm15290	-0.0429273	-0.0233086	0.96576	0.974063
2	4632404H12Rik	-0.0436548	-0.00330248	0.96518	0.97352
2	Kbtbd3	-0.0443701	-0.00180562	0.96461	0.973069
2	Gm29674	-0.0447062	-0.0354079	0.964342	0.972841
2	Galp	-0.0447629	-0.0397447	0.964297	0.972837
2	Umodl1	-0.0450719	-0.0247391	0.96405	0.97263
2	Ttc6	-0.0456049	-0.017297	0.963626	0.972243
2	Gm44287	-0.0460802	-0.0147636	0.963247	0.971944
2	Cldnd2	-0.0462774	-0.0313556	0.96309	0.971834
2	Tst	-0.0465105	-0.00507913	0.962904	0.971723
2	Erich5	-0.047566	-0.0340166	0.962063	0.970957
2	Mettl2	-0.0491786	-0.00236061	0.960777	0.969766
2	Aldh8a1	-0.049237	-0.0285207	0.960731	0.969766
2	Ccdc96	-0.0494702	-0.0252102	0.960545	0.969633
2	Gm49512	-0.0517493	-0.0186574	0.958729	0.967924
2	Epha6	-0.0524062	-0.00609066	0.958205	0.967471
2	Usp21	-0.0528296	-0.00338644	0.957868	0.967225
2	Dcaf10	-0.0530854	-0.00133393	0.957664	0.967097
2	Gm31786	-0.0534073	-0.0794396	0.957408	0.96688
2	Alg10b	-0.0541028	-0.00269266	0.956854	0.966362
2	Vmn2r28	-0.0546757	-0.0217145	0.956397	0.965942
2	Lemd1	-0.0572792	-0.0272853	0.954323	0.964012
2	Olfr1322	-0.0575757	-0.0503895	0.954087	0.963893
2	Frs3os	-0.0578857	-0.0640948	0.95384	0.96369
2	D130017N08Rik	-0.0578937	-0.00529088	0.953834	0.96369
2	Gm20483	-0.0579447	-0.0245626	0.953793	0.96369
2	Gm50336	-0.0583509	-0.0538157	0.95347	0.96348
2	Gm49497	-0.058568	-0.0195122	0.953297	0.963388
2	Gm47456	-0.0586563	-0.0865894	0.953226	0.963358
2	D130079A08Rik	-0.058884	-0.0231394	0.953045	0.963216
2	Fam221a	-0.0588913	-0.00603973	0.953039	0.963216
2	Gm5108	-0.0597491	-0.0929972	0.952356	0.962767
2	Gm45435	-0.060209	-0.00477708	0.95199	0.962521
2	Fbxl18	-0.0603244	-0.00305703	0.951898	0.962521
2	Kncn	-0.0606543	-0.0898209	0.951635	0.962451
2	Slc5a4a	-0.0610836	-0.0907913	0.951293	0.962147
2	Ccdc42	-0.0626274	-0.0675174	0.950064	0.960986
2	Spin2c	-0.0630075	-0.0328294	0.949761	0.960762
2	Ccdc127	-0.0630962	-0.00251418	0.94969	0.960732
2	4932412D23Rik	-0.0631365	-0.0120092	0.949658	0.960732
2	Ints14	-0.0634127	-0.00255424	0.949438	0.960601
2	Pold4	-0.0635015	-0.0038609	0.949368	0.96057
2	Commd6	-0.0638218	-0.00355198	0.949113	0.960395
2	Gm30806	-0.0640192	-0.039932	0.948955	0.960318
2	Mup20	-0.0640526	-0.097975	0.948929	0.960318
2	Rasl10a	-0.0649613	-0.0160921	0.948205	0.959682
2	Atp2a1	-0.0664497	-0.0134991	0.94702	0.958689
2	Zfp966	-0.0664924	-0.00747749	0.946986	0.958689
2	Otud4	-0.0668961	-0.00142933	0.946665	0.958411
2	Gm16028	-0.0669357	-0.0195561	0.946633	0.958411
2	Gm45069	-0.067491	-0.00906346	0.946191	0.958096
2	Tars	-0.0675277	-0.00306854	0.946162	0.958096
2	Serpina3k	-0.0685739	-0.102767	0.945329	0.957347
2	Slc35b2	-0.0697244	-0.00421849	0.944414	0.956461
2	Gm14216	-0.0698525	-0.0659315	0.944312	0.956398
2	Oxsr1	-0.0700732	-0.00345533	0.944136	0.956303
2	Dffb	-0.0705502	-0.00364584	0.943756	0.956041
2	Gm16075	-0.0715021	-0.105806	0.942999	0.955315
2	Gm13954	-0.0720831	-0.108629	0.942536	0.954913
2	Gm43698	-0.0728932	-0.0338248	0.941892	0.954316
2	Urod	-0.073081	-0.00449927	0.941742	0.954247
2	Ankrd46	-0.0732242	-0.00287575	0.941628	0.954173
2	Gm33699	-0.0733234	-0.0200386	0.941549	0.954134
2	Rbfa	-0.0743224	-0.00382471	0.940754	0.953451
2	Crabp2	-0.0747074	-0.0426427	0.940448	0.953181
2	Gm42797	-0.0765424	-0.0273304	0.938988	0.951865
2	Pcdhgb6	-0.076885	-0.00564535	0.938716	0.95163
2	Npat	-0.0770613	-0.00258555	0.938575	0.95157
2	Hist1h3f	-0.0774296	-0.0311226	0.938282	0.951315
2	Zfp619	-0.077725	-0.00617089	0.938047	0.951198
2	Gpr3	-0.0781091	-0.114121	0.937742	0.950929
2	Lrrc37a	-0.078381	-0.0425707	0.937526	0.950792
2	Tmprss11f	-0.078537	-0.0368308	0.937402	0.950707
2	Ros1	-0.0785584	-0.0236033	0.937385	0.950707
2	Gm43913	-0.0795274	-0.042577	0.936614	0.95003
2	A330072L02Rik	-0.0796952	-0.0368102	0.93648	0.949977
2	Zim3	-0.0798341	-0.115251	0.93637	0.949905
2	Gm17949	-0.0801342	-0.00759136	0.936131	0.949786
2	K230015D01Rik	-0.0808003	-0.0195734	0.935601	0.949303
2	Zswim9	-0.081534	-0.00453473	0.935018	0.948901
2	Vmn2r18	-0.0821113	-0.0380515	0.934559	0.948476
2	Gm42912	-0.0823213	-0.119183	0.934392	0.948388
2	Fancf	-0.0823513	-0.0110609	0.934368	0.948388
2	Slitrk5	-0.082934	-0.0881776	0.933905	0.948016
2	Gm10629	-0.083055	-0.0218208	0.933809	0.94796
2	Gm49857	-0.0831563	-0.0488141	0.933728	0.947919
2	Orc1	-0.0838214	-0.00497444	0.933199	0.947545
2	Hist1h4k	-0.0839031	-0.0576343	0.933134	0.94752
2	Gm16223	-0.084009	-0.0405445	0.93305	0.947475
2	Chrnb3	-0.0841723	-0.129492	0.93292	0.947384
2	Nemp1	-0.0844672	-0.00408435	0.932686	0.947227
2	1600012H06Rik	-0.084641	-0.00418832	0.932548	0.947128
2	Gm29093	-0.0852914	-0.00946066	0.93203	0.946684
2	Gm16068	-0.0862487	-0.00447794	0.931269	0.946074
2	Dnase2b	-0.086686	-0.137096	0.930922	0.945762
2	Klf1	-0.0868334	-0.0594203	0.930805	0.945684
2	Gm47376	-0.0874838	-0.014733	0.930288	0.945199
2	Wfdc2	-0.0877833	-0.0925458	0.93005	0.944998
2	Chmp4b	-0.0878174	-0.00220118	0.930023	0.944998
2	Cnpy3	-0.0878283	-0.00397523	0.930014	0.944998
2	Smim12	-0.0878306	-0.00496481	0.930012	0.944998
2	Gm49165	-0.0884219	-0.0403561	0.929542	0.944645
2	D930028M14Rik	-0.0885291	-0.128157	0.929457	0.944599
2	Topaz1	-0.0891632	-0.0371765	0.928953	0.944209
2	Kpna7	-0.0904374	-0.0219499	0.92794	0.943302
2	Gm20496	-0.0919763	-0.0388889	0.926718	0.942222
2	Mvk	-0.0922209	-0.00715044	0.926523	0.942065
2	2210411M09Rik	-0.0922386	-0.0164838	0.926509	0.942065
2	Pla2g4f	-0.0926643	-0.0474769	0.926171	0.941828
2	Ccdc65	-0.093825	-0.0449486	0.925249	0.940972
2	Gm44238	-0.095122	-0.0312491	0.924219	0.940167
2	Gpc2	-0.0965443	-0.0165545	0.923089	0.93914
2	Fastkd3	-0.0976653	-0.00887312	0.922199	0.938315
2	Tmem74bos	-0.0977216	-0.142798	0.922154	0.93831
2	Scgb1a1	-0.0994604	-0.0582475	0.920773	0.937107
2	Mlh3	-0.0996705	-0.00407717	0.920607	0.936978
2	Zfp989	-0.0998649	-0.0874546	0.920452	0.936861
2	Chfr	-0.100163	-0.00234447	0.920216	0.936702
2	Gm3646	-0.100772	-0.0131707	0.919733	0.93629
2	Prr15	-0.101376	-0.0140878	0.919253	0.935923
2	Gid8	-0.101516	-0.00488368	0.919142	0.935862
2	Prph2	-0.101885	-0.148182	0.918848	0.935673
2	Ccdc60	-0.101896	-0.0204118	0.91884	0.935673
2	Gm14169	-0.10215	-0.0611511	0.918638	0.93554
2	Tomm40l	-0.102445	-0.00639598	0.918404	0.935367
2	Mettl6	-0.102576	-0.00386643	0.9183	0.93535
2	Gm19345	-0.103071	-0.0957186	0.917907	0.935078
2	Clvs2	-0.104249	-0.0401518	0.916972	0.934247
2	Gm29724	-0.104276	-0.0126884	0.916951	0.934247
2	Exosc2	-0.104581	-0.00641594	0.916709	0.93414
2	Mab21l2	-0.105968	-0.0431232	0.915609	0.93318
2	Atg4c	-0.106384	-0.00366914	0.915279	0.932965
2	Ldlrad1	-0.106646	-0.0299989	0.915071	0.932793
2	Gm35520	-0.106857	-0.114331	0.914903	0.932703
2	Odf4	-0.107605	-0.0564485	0.91431	0.932219
2	Slc6a20a	-0.107919	-0.0462424	0.91406	0.932005
2	Bloc1s5	-0.108641	-0.00589786	0.913488	0.931542
2	Gm15559	-0.10865	-0.00960371	0.913481	0.931542
2	Tcirg1	-0.108725	-0.00410864	0.913421	0.931542
2	1700055D18Rik	-0.109059	-0.0176296	0.913157	0.931366
2	Gm42504	-0.109176	-0.0770591	0.913064	0.931311
2	Ankrd31	-0.109336	-0.047665	0.912937	0.931257
2	Gm10401	-0.111137	-0.042377	0.911509	0.929966
2	Gm28403	-0.111289	-0.00724253	0.911388	0.929914
2	Gm47424	-0.111545	-0.0258916	0.911185	0.929756
2	Lrcol1	-0.111878	-0.165593	0.910921	0.929567
2	Gm49754	-0.112139	-0.117392	0.910715	0.929397
2	Ropn1	-0.112321	-0.0823431	0.91057	0.92933
2	Fkbp11	-0.112731	-0.0130554	0.910245	0.929039
2	Pip5kl1	-0.112862	-0.0677608	0.910141	0.928979
2	Ugt3a1	-0.112943	-0.12066	0.910076	0.928979
2	Olfr101	-0.113205	-0.0796772	0.909869	0.928896
2	2010300C02Rik	-0.113431	-0.0211172	0.90969	0.928753
2	Ndst4	-0.115397	-0.0332809	0.908131	0.927443
2	Hist1h2bb	-0.115843	-0.0675427	0.907778	0.927149
2	Gm49733	-0.115848	-0.091261	0.907774	0.927149
2	Zrsr1	-0.116333	-0.00593241	0.90739	0.926846
2	Gm30288	-0.11641	-0.122845	0.907329	0.926824
2	Gm2044	-0.116784	-0.0352122	0.907032	0.926562
2	Gm32122	-0.117404	-0.0606756	0.906541	0.92614
2	Gm15083	-0.118742	-0.0985747	0.905481	0.925217
2	Gm14123	-0.118831	-0.0552883	0.90541	0.925185
2	F11	-0.119277	-0.0829916	0.905057	0.924864
2	Ccdc126	-0.119581	-0.00887774	0.904816	0.924658
2	Ggct	-0.119966	-0.00728092	0.904511	0.924387
2	Gm48796	-0.120522	-0.0229653	0.904071	0.923977
2	Gm48265	-0.120551	-0.108673	0.904047	0.923977
2	Gata5os	-0.120595	-0.171046	0.904013	0.923977
2	C030037D09Rik	-0.120966	-0.011487	0.903719	0.923737
2	Ccdc103	-0.121718	-0.0841523	0.903123	0.923233
2	Gm16117	-0.121843	-0.1774	0.903024	0.923187
2	Plxna4os1	-0.122094	-0.0178439	0.902825	0.923024
2	Bhmt2	-0.122178	-0.103232	0.902759	0.923018
2	E230025N22Rik	-0.122275	-0.0941837	0.902682	0.922997
2	Dgat1	-0.12252	-0.00540955	0.902488	0.922839
2	Copz1	-0.122732	-0.00398952	0.90232	0.922748
2	Aup1	-0.123191	-0.0048486	0.901957	0.922456
2	Gm35060	-0.128856	-0.0430231	0.897472	0.918706
2	Oxa1l	-0.130546	-0.00461992	0.896135	0.917576
2	Gm45341	-0.131609	-0.0809129	0.895295	0.917114
2	Tedc2	-0.131792	-0.0145065	0.89515	0.917005
2	Gm20402	-0.132134	-0.199425	0.894879	0.916768
2	Gm12981	-0.132415	-0.0411384	0.894657	0.916621
2	Gm35172	-0.133224	-0.116816	0.894017	0.916164
2	Aldh4a1	-0.133566	-0.00648489	0.893747	0.915966
2	Katnbl1	-0.133923	-0.00340604	0.893464	0.915756
2	Aldoc	-0.134197	-0.20099	0.893248	0.915574
2	Gm30127	-0.135138	-0.0863751	0.892504	0.914851
2	Scrib	-0.13519	-0.00716391	0.892463	0.914849
2	Gm14643	-0.135809	-0.0335677	0.891973	0.914467
2	Cradd	-0.136347	-0.00260441	0.891548	0.91415
2	1700001C02Rik	-0.137758	-0.204516	0.890433	0.913046
2	Rnf216	-0.137859	-0.00218976	0.890353	0.913029
2	C530044C16Rik	-0.13837	-0.0582022	0.889949	0.912788
2	4930563E18Rik	-0.139745	-0.0799568	0.888863	0.911872
2	Dnah5	-0.140358	-0.0516427	0.888378	0.911415
2	Gm12679	-0.140361	-0.07998	0.888376	0.911415
2	Ly6g5b	-0.141125	-0.0595967	0.887772	0.910991
2	Tmem185b	-0.141643	-0.0116846	0.887364	0.910651
2	2310081O03Rik	-0.141981	-0.092993	0.887097	0.910456
2	Cyp4f13	-0.142516	-0.00417233	0.886673	0.910101
2	Fam71e1	-0.142648	-0.0174855	0.886569	0.910034
2	4930445B16Rik	-0.143018	-0.070055	0.886277	0.909809
2	Ankrd7	-0.143144	-0.0561336	0.886177	0.909751
2	9130209A04Rik	-0.143186	-0.093972	0.886145	0.909751
2	Gm47232	-0.14326	-0.030621	0.886086	0.909736
2	Zbtb12	-0.144755	-0.0180645	0.884906	0.908683
2	Nodal	-0.144755	-0.0435136	0.884905	0.908683
2	Sp9	-0.14495	-0.0294944	0.884752	0.908643
2	5830454E08Rik	-0.145101	-0.0195863	0.884633	0.90856
2	Cyp2j13	-0.145261	-0.100302	0.884506	0.908509
2	Tmem242	-0.14531	-0.00625174	0.884468	0.908509
2	Gm44265	-0.145606	-0.0339463	0.884234	0.908309
2	Gm35998	-0.145771	-0.213163	0.884103	0.908214
2	Cplx3	-0.145826	-0.209512	0.88406	0.90821
2	Ankrd61	-0.145921	-0.0150249	0.883985	0.908172
2	Dctn6	-0.145929	-0.00453737	0.883978	0.908172
2	4933428C19Rik	-0.146019	-0.206088	0.883908	0.908172
2	Gm10961	-0.146403	-0.0789088	0.883605	0.9079
2	Pot1b	-0.146745	-0.00415165	0.883334	0.90778
2	Vmn1r6	-0.146855	-0.208075	0.883248	0.907771
2	Eid3	-0.146993	-0.023472	0.883138	0.907737
2	Pou5f2	-0.147101	-0.0120793	0.883053	0.90769
2	Gm19951	-0.147215	-0.00628029	0.882964	0.907637
2	Gm32468	-0.149082	-0.221352	0.88149	0.90628
2	Gm45096	-0.149397	-0.0668983	0.881242	0.906064
2	Capn8	-0.149785	-0.0912797	0.880935	0.905828
2	Gpha2	-0.150956	-0.134851	0.880012	0.904958
2	Dop1a	-0.151503	-0.0030289	0.879581	0.904632
2	Rxylt1	-0.152421	-0.00502798	0.878856	0.904006
2	Senp3	-0.153282	-0.00576228	0.878177	0.903425
2	A430018G15Rik	-0.153658	-0.0184568	0.87788	0.903239
2	Cacng2	-0.154132	-0.0595996	0.877507	0.902893
2	4930549P19Rik	-0.155185	-0.0719151	0.876677	0.902118
2	4930556J02Rik	-0.156064	-0.0787304	0.875984	0.901444
2	Pvalb	-0.156626	-0.0769554	0.875541	0.901107
2	Gm15063	-0.157098	-0.224846	0.875169	0.900842
2	Dpysl2	-0.157518	-0.00257234	0.874838	0.90054
2	Gm43463	-0.157804	-0.0256543	0.874613	0.900348
2	Yars2	-0.158203	-0.0109035	0.874298	0.900086
2	Fam71e2	-0.158596	-0.127132	0.873988	0.899902
2	Gm45738	-0.158968	-0.0369575	0.873695	0.899639
2	Zar1	-0.159322	-0.234873	0.873416	0.899391
2	Harbi1	-0.159431	-0.0122443	0.873331	0.899342
2	Cyp19a1	-0.159607	-0.10145	0.873192	0.899238
2	1700022A22Rik	-0.159843	-0.0650929	0.873006	0.899087
2	C430042M11Rik	-0.160259	-0.14007	0.872678	0.898788
2	Taf5	-0.160354	-0.00917698	0.872604	0.898751
2	Vmn1r197	-0.161987	-0.230368	0.871317	0.897571
2	Spatc1l	-0.162112	-0.22871	0.871219	0.89752
2	E030042O20Rik	-0.163117	-0.0208266	0.870428	0.896745
2	9130409I23Rik	-0.163921	-0.233228	0.869794	0.896194
2	Rnf41	-0.164734	-0.0059358	0.869154	0.895707
2	Sim2	-0.166866	-0.14691	0.867476	0.894212
2	0610039K10Rik	-0.166993	-0.065331	0.867377	0.894148
2	Tmem168	-0.168857	-0.00553203	0.865911	0.892871
2	Gm29358	-0.169117	-0.014557	0.865706	0.892777
2	Lrrc3	-0.170706	-0.0794199	0.864456	0.891644
2	AI314278	-0.172191	-0.0462184	0.863289	0.890596
2	Gm6145	-0.172269	-0.155246	0.863228	0.890572
2	Wdr24	-0.174099	-0.0167757	0.861789	0.889399
2	Gm15872	-0.175134	-0.0923633	0.860976	0.888598
2	Gabrd	-0.176058	-0.0455145	0.86025	0.888005
2	Gm26850	-0.176723	-0.0717397	0.859728	0.887582
2	Gm28818	-0.177038	-0.181584	0.85948	0.887443
2	Slc10a3	-0.177142	-0.0225981	0.859399	0.887443
2	Lsm3	-0.177272	-0.00998026	0.859296	0.887409
2	Gm21269	-0.177442	-0.0700394	0.859163	0.887311
2	4930558J18Rik	-0.178465	-0.245024	0.85836	0.886597
2	Ufc1	-0.179189	-0.00631339	0.857791	0.886087
2	Gm16315	-0.17942	-0.0504831	0.85761	0.885977
2	Gm48654	-0.179504	-0.142822	0.857544	0.885948
2	Gm17080	-0.179637	-0.0321146	0.857439	0.885879
2	Gm48807	-0.180723	-0.0667316	0.856587	0.885158
2	Gm43391	-0.180922	-0.192994	0.85643	0.885069
2	Gm49417	-0.18166	-0.00731422	0.855851	0.8846
2	Taf1c	-0.181745	-0.0150399	0.855784	0.8846
2	Gm16701-1	-0.18179	-0.0279976	0.855749	0.8846
2	Gm48045	-0.182044	-0.0365489	0.85555	0.884508
2	Bpi	-0.182538	-0.157618	0.855162	0.884146
2	Gm33525	-0.184109	-0.190726	0.85393	0.882988
2	Gm11536	-0.184288	-0.0204284	0.853789	0.882881
2	Gm20492	-0.184471	-0.0265245	0.853646	0.882772
2	Dhx9	-0.185637	-0.00441531	0.852731	0.881865
2	Gemin6	-0.18571	-0.0226713	0.852673	0.881844
2	Gm14697	-0.186056	-0.127224	0.852402	0.881602
2	Slc44a4	-0.186355	-0.0772987	0.852168	0.881398
2	Sim1	-0.187245	-0.131029	0.85147	0.880831
2	Trim15	-0.187542	-0.107504	0.851237	0.880629
2	Gm17349	-0.188158	-0.0849941	0.850755	0.880207
2	Gm49507	-0.188308	-0.205681	0.850637	0.880124
2	Gm8108	-0.18849	-0.0625057	0.850494	0.880015
2	Gm13465	-0.188823	-0.193184	0.850233	0.879783
2	Tmem259	-0.189423	-0.00520748	0.849763	0.879374
2	Zfp74	-0.191985	-0.00695476	0.847755	0.877489
2	4930592C13Rik	-0.192117	-0.102336	0.847652	0.87742
2	Gm30198	-0.192332	-0.0427012	0.847484	0.877292
2	2310044K18Rik	-0.192679	-0.156453	0.847212	0.877119
2	Rnf113a2	-0.192738	-0.0169991	0.847166	0.877109
2	Reep4	-0.192967	-0.0173712	0.846987	0.876963
2	Tnfsf4	-0.19319	-0.133663	0.846812	0.876858
2	Mrm1	-0.19322	-0.0150766	0.846789	0.876858
2	Stip1	-0.193477	-0.00787941	0.846587	0.876703
2	BC037704	-0.194247	-0.0444981	0.845984	0.876117
2	Nsdhl	-0.19464	-0.012602	0.845677	0.875914
2	Hao1	-0.195042	-0.0991366	0.845362	0.875626
2	Gm5148	-0.195675	-0.105298	0.844866	0.875151
2	Ube4bos3	-0.196604	-0.0832018	0.844139	0.874514
2	Gm48968	-0.196721	-0.129946	0.844047	0.874457
2	1700109I08Rik	-0.196982	-0.277535	0.843843	0.874315
2	Fem1a	-0.197841	-0.00744279	0.843171	0.873703
2	Gm11934	-0.198286	-0.146276	0.842823	0.873419
2	Sec13	-0.198348	-0.00803908	0.842774	0.873419
2	Gm24362	-0.198515	-0.0287959	0.842644	0.873387
2	Gm38560	-0.199298	-0.0288245	0.842031	0.872828
2	Camk2n2	-0.199708	-0.0382156	0.841711	0.872535
2	Gm35552	-0.200341	-0.135814	0.841216	0.872059
2	4930447A16Rik	-0.200805	-0.0263416	0.840853	0.871722
2	Gm10353	-0.201486	-0.0117778	0.840321	0.871247
2	Gm50261	-0.202206	-0.203842	0.839757	0.870739
2	Slc12a3	-0.202532	-0.0614411	0.839502	0.870551
2	L3mbtl2	-0.203768	-0.0115488	0.838537	0.869703
2	Gm44096	-0.204348	-0.283972	0.838083	0.869271
2	Gtf2a2	-0.204994	-0.00550997	0.837578	0.868823
2	Tnfrsf9	-0.205218	-0.0388547	0.837403	0.86868
2	Gm20529	-0.205424	-0.171438	0.837243	0.868552
2	BC028777	-0.205528	-0.0268055	0.837161	0.868505
2	Gm15728	-0.205982	-0.095229	0.836807	0.868176
2	Gm12272	-0.2064	-0.118265	0.83648	0.867875
2	1700047F07Rik	-0.206717	-0.0618183	0.836233	0.867733
2	Gm29737	-0.206978	-0.160162	0.836028	0.867597
2	Tdrd1	-0.207274	-0.192419	0.835797	0.867396
2	Olfr259	-0.207592	-0.139375	0.835549	0.867177
2	Phpt1	-0.209367	-0.0168789	0.834164	0.865891
2	Gm28196	-0.209415	-0.140585	0.834126	0.865891
2	Fbxo5	-0.209722	-0.0153843	0.833886	0.865755
2	Cfap97d1	-0.209723	-0.140618	0.833886	0.865755
2	Gm38287	-0.20974	-0.0287815	0.833872	0.865755
2	Gm21154	-0.210213	-0.117892	0.833503	0.865548
2	1700060C16Rik	-0.210395	-0.285255	0.833361	0.865439
2	Gm15873	-0.210604	-0.0821441	0.833198	0.865307
2	Gm16508	-0.210726	-0.310169	0.833103	0.865247
2	Gm28192	-0.210745	-0.039935	0.833088	0.865247
2	Gm16174	-0.210985	-0.0495968	0.8329	0.865113
2	Chst9	-0.211105	-0.065518	0.832807	0.865054
2	Slc6a15	-0.211491	-0.178821	0.832506	0.864817
2	Arl2	-0.211831	-0.0113399	0.832241	0.86458
2	Lsm4	-0.2122	-0.00917699	0.831953	0.864395
2	Mrpl19	-0.212218	-0.0123279	0.831938	0.864395
2	Apex1	-0.212774	-0.0208616	0.831505	0.864006
2	H2-Ke6	-0.212814	-0.0111066	0.831474	0.864006
2	Gm6602	-0.213948	-0.0681576	0.830589	0.86313
2	Ptges2	-0.214756	-0.0153098	0.82996	0.862628
2	Gm27222	-0.214783	-0.234753	0.829938	0.862628
2	Gm5087	-0.215288	-0.0894744	0.829544	0.862342
2	Hist1h3d	-0.215392	-0.0716856	0.829463	0.862328
2	Zfp273	-0.215851	-0.0156308	0.829106	0.862045
2	Vmn1r218	-0.21595	-0.183163	0.829029	0.862003
2	Gm20627	-0.217624	-0.0949943	0.827724	0.86076
2	Gm45587	-0.218621	-0.189772	0.826947	0.860038
2	Gm47096	-0.218688	-0.0221448	0.826895	0.860038
2	Tshz3	-0.21892	-0.00357045	0.826714	0.8599
2	Fbxl19	-0.219009	-0.011662	0.826645	0.859866
2	Nanos3	-0.219836	-0.0261508	0.826001	0.85932
2	Dscc1	-0.220007	-0.0429609	0.825868	0.859284
2	Plaa	-0.220423	-0.00600928	0.825543	0.858985
2	1700010J16Rik	-0.220838	-0.132284	0.82522	0.858724
2	Fbxo25	-0.221791	-0.0101972	0.824478	0.858066
2	Fam133b	-0.222084	-0.00548162	0.824251	0.857867
2	Catsperd	-0.22311	-0.0553554	0.823452	0.857224
2	1700030F04Rik	-0.223627	-0.086352	0.82305	0.856844
2	Haus4	-0.224107	-0.0167433	0.822676	0.85653
2	Tmem130	-0.224331	-0.171149	0.822502	0.856387
2	1810044D09Rik	-0.225571	-0.0300473	0.821537	0.855458
2	Slc6a20b	-0.226043	-0.020852	0.82117	0.855113
2	Olfr212	-0.226372	-0.235623	0.820914	0.854885
2	Kank2	-0.227434	-0.00542714	0.820088	0.8541
2	Tmem72	-0.231849	-0.0778178	0.816657	0.851016
2	Gm46614	-0.231872	-0.203323	0.816639	0.851016
2	Hist2h2bb	-0.231919	-0.0530912	0.816603	0.851016
2	Apol9b	-0.231976	-0.0470036	0.816559	0.851016
2	Ggt1	-0.232292	-0.234046	0.816313	0.85083
2	Gm49912	-0.233025	-0.139706	0.815744	0.850327
2	Tas2r135	-0.233499	-0.111691	0.815376	0.84998
2	Slc39a5	-0.235435	-0.177649	0.813873	0.848639
2	Gm28085	-0.23604	-0.0230254	0.813404	0.848225
2	D130058E05Rik	-0.236664	-0.178162	0.812919	0.847795
2	Gm26716	-0.237073	-0.0789011	0.812602	0.847539
2	Tpte	-0.237107	-0.0588964	0.812576	0.847539
2	Csnk1g1	-0.237326	-0.00402734	0.812406	0.847446
2	Tnni2	-0.238779	-0.0884702	0.811279	0.846421
2	Sel1l2	-0.23946	-0.0572961	0.810751	0.845907
2	Retn	-0.239581	-0.113994	0.810657	0.845884
2	Hsd11b2	-0.239612	-0.0775181	0.810633	0.845884
2	Hdhd3	-0.239684	-0.0440373	0.810577	0.845876
2	A930033H14Rik	-0.240184	-0.0197983	0.810189	0.84551
2	Dph2	-0.240567	-0.0340666	0.809893	0.845274
2	Foxn1	-0.240705	-0.196618	0.809786	0.8452
2	Gm16121	-0.240917	-0.0689574	0.809622	0.845084
2	Haus7	-0.241643	-0.0191919	0.809059	0.84459
2	Hist1h3g	-0.242142	-0.238397	0.808672	0.844261
2	Cep290	-0.24292	-0.0100428	0.80807	0.843744
2	Ankrd65	-0.243425	-0.210148	0.807679	0.843373
2	Scaf4	-0.243698	-0.00509893	0.807467	0.843227
2	Majin	-0.244728	-0.030358	0.806669	0.842506
2	Snhg7os	-0.245199	-0.208831	0.806304	0.842162
2	C530005A16Rik	-0.245829	-0.0238872	0.805817	0.841728
2	Speer4cos	-0.246344	-0.156616	0.805418	0.841423
2	Fzr1	-0.246524	-0.0145865	0.805279	0.841314
2	1700028M03Rik	-0.24674	-0.179277	0.805111	0.841177
2	Psors1c2	-0.247746	-0.220048	0.804333	0.840401
2	Ap1g2	-0.248223	-0.0200128	0.803964	0.84009
2	Gm15471	-0.248992	-0.186844	0.803369	0.839543
2	4921514A10Rik	-0.249551	-0.0662709	0.802937	0.83924
2	4933402D24Rik	-0.249994	-0.0889469	0.802594	0.838919
2	Gm13427	-0.250444	-0.0228078	0.802246	0.838592
2	Ndufb8	-0.251123	-0.00442774	0.801721	0.838118
2	Gm44787	-0.251292	-0.114215	0.80159	0.838042
2	Atp10b	-0.251736	-0.116572	0.801247	0.837734
2	Pla2g1b	-0.2518	-0.220429	0.801198	0.837719
2	Fth1	-0.252394	-0.00314745	0.800738	0.83735
2	Acmsd	-0.252514	-0.0586618	0.800646	0.83729
2	4930412E21Rik	-0.253173	-0.211654	0.800137	0.836832
2	Ube4a	-0.253798	-0.00587375	0.799654	0.836401
2	Akr1c21	-0.254611	-0.0876117	0.799026	0.835842
2	Pdzd9	-0.255069	-0.0688617	0.798672	0.835523
2	Clcn6	-0.255651	-0.00992928	0.798223	0.835127
2	Eid2b	-0.255965	-0.0204104	0.79798	0.83491
2	Gm41654	-0.256665	-0.259124	0.79744	0.834419
2	Lrp8os3	-0.257131	-0.209309	0.79708	0.834191
2	Gm17139	-0.257623	-0.128755	0.7967	0.833867
2	Xkr7	-0.257868	-0.150516	0.796511	0.833706
2	3632454L22Rik	-0.257964	-0.0480252	0.796436	0.833665
2	Ubr3	-0.257974	-0.00342042	0.796429	0.833665
2	Gm26788	-0.259146	-0.0227191	0.795525	0.832932
2	Camp	-0.259833	-0.0657968	0.794995	0.832525
2	Iqcg	-0.260595	-0.0356765	0.794407	0.831947
2	Frs2	-0.260607	-0.0048554	0.794398	0.831947
2	Ficd	-0.260745	-0.0256673	0.794292	0.831937
2	Mtf1	-0.260874	-0.00990996	0.794192	0.831869
2	Tacr1	-0.261207	-0.101702	0.793935	0.831674
2	Gm44145	-0.261367	-0.19714	0.793811	0.831582
2	Qrfprl	-0.261702	-0.11709	0.793553	0.831385
2	Slco1a5	-0.261993	-0.354756	0.793329	0.831224
2	Gm44732	-0.262673	-0.270279	0.792805	0.830749
2	Nudt2	-0.26289	-0.0170645	0.792638	0.83061
2	Gm11361	-0.263079	-0.08086	0.792492	0.830495
2	Tpsb2	-0.263286	-0.101455	0.792332	0.830364
2	Ttr	-0.265295	-0.14765	0.790784	0.828889
2	Cbx7	-0.265296	-0.0108004	0.790783	0.828889
2	Pgls	-0.265441	-0.00960733	0.790672	0.828846
2	Ftl1-ps1	-0.267234	-0.03943	0.789292	0.827435
2	Ltf	-0.267882	-0.133205	0.788792	0.826948
2	Hnrnpr	-0.268241	-0.0044957	0.788516	0.826732
2	Tubb1	-0.268602	-0.24352	0.788239	0.826478
2	Vmn1r229	-0.268693	-0.361602	0.788168	0.826441
2	Gm20075	-0.269118	-0.11962	0.787841	0.826208
2	Snrnp40	-0.269204	-0.00931447	0.787775	0.826175
2	Wdr12	-0.269657	-0.0113422	0.787427	0.825884
2	Gm16069	-0.270151	-0.0879269	0.787047	0.825559
2	Defb19	-0.270247	-0.362066	0.786972	0.825518
2	Fhl5	-0.271896	-0.0974356	0.785704	0.824334
2	Rslcan18	-0.272461	-0.0847106	0.78527	0.823952
2	4930555B11Rik	-0.272781	-0.163088	0.785024	0.823767
2	Pp2d1	-0.273156	-0.0375309	0.784736	0.823501
2	Gm28289	-0.27409	-0.27327	0.784018	0.82285
2	Fhdc1	-0.274159	-0.0532678	0.783965	0.822838
2	1700101I11Rik	-0.274218	-0.0895115	0.78392	0.822828
2	Gm13920	-0.274343	-0.137674	0.783823	0.822763
2	Gm47808	-0.275854	-0.244717	0.782663	0.821581
2	Usp22	-0.276232	-0.0101169	0.782372	0.821313
2	Arhgef9	-0.277039	-0.00987018	0.781753	0.820773
2	1700092M07Rik	-0.277705	-0.14984	0.781241	0.820309
2	Mrpl23	-0.27781	-0.00979523	0.78116	0.82026
2	Zcchc4	-0.277816	-0.00932762	0.781156	0.82026
2	C130073E24Rik	-0.280778	-0.0892357	0.778883	0.81827
2	Padi1	-0.282779	-0.20567	0.777348	0.816876
2	Gm48089	-0.284126	-0.104477	0.776316	0.8159
2	Hcrtr1	-0.284192	-0.246847	0.776265	0.815883
2	Gtpbp2	-0.284301	-0.00762185	0.776182	0.815832
2	Krt28	-0.284512	-0.159982	0.77602	0.815735
2	Gm16161	-0.284992	-0.0965927	0.775653	0.815385
2	Spryd7	-0.285501	-0.0139248	0.775263	0.815011
2	Cln8	-0.286391	-0.0190705	0.774581	0.814367
2	Tbc1d8b	-0.286531	-0.0103692	0.774474	0.814291
2	Hes5	-0.286611	-0.285452	0.774413	0.814263
2	Gm38115	-0.286856	-0.0221488	0.774225	0.814102
2	Vmn2r89	-0.287831	-0.39602	0.773478	0.813461
2	Gm14061	-0.289036	-0.133373	0.772556	0.812709
2	Snph	-0.289281	-0.282414	0.772369	0.812549
2	Gm34923	-0.289298	-0.191543	0.772355	0.812549
2	Gm10260	-0.289569	-0.244081	0.772148	0.812425
2	Mul1	-0.290162	-0.0164657	0.771695	0.812057
2	Gm12236	-0.29028	-0.196825	0.771604	0.811998
2	Gm45155	-0.291017	-0.147499	0.771041	0.811513
2	Olfr175-ps1	-0.291039	-0.192887	0.771024	0.811513
2	Taf12	-0.292165	-0.0117367	0.770163	0.810698
2	Ptdss2	-0.292566	-0.0140165	0.769857	0.810448
2	Gm45605	-0.292669	-0.0223235	0.769778	0.810401
2	Gm10271	-0.292836	-0.0885621	0.76965	0.810302
2	Serpinc1	-0.293131	-0.0271001	0.769424	0.810101
2	Mrgprd	-0.293496	-0.395837	0.769145	0.809843
2	A930012O16Rik	-0.294331	-0.0597739	0.768507	0.80928
2	Gm37799	-0.294336	-0.393305	0.768503	0.80928
2	Gls2	-0.295291	-0.039518	0.767774	0.808653
2	Dnal4	-0.295611	-0.0209224	0.76753	0.80846
2	Gm12682	-0.295896	-0.143491	0.767312	0.808274
2	Rbbp6	-0.296293	-0.00544512	0.767009	0.807991
2	Gm50070	-0.296421	-0.0735109	0.766911	0.80796
2	Oit3	-0.296692	-0.15972	0.766704	0.807886
2	Mapk8ip2	-0.296896	-0.244821	0.766548	0.807758
2	Mxi1	-0.296963	-0.0070167	0.766497	0.807741
2	Gm20324	-0.297675	-0.112962	0.765954	0.807204
2	Gm10366	-0.298242	-0.131632	0.765521	0.806784
2	Gm16246	-0.299058	-0.103927	0.764899	0.8062
2	Dnajc27	-0.299127	-0.0149818	0.764846	0.806181
2	Gm10165	-0.299991	-0.303121	0.764187	0.805594
2	Zfp965	-0.300038	-0.0584701	0.764151	0.805592
2	Fut9	-0.300196	-0.160827	0.764031	0.805501
2	Gm45014	-0.300367	-0.093794	0.7639	0.8054
2	4931440F15Rik	-0.302392	-0.0883447	0.762356	0.804023
2	Txnrd1	-0.302742	-0.0100777	0.762089	0.803824
2	Gm3924	-0.302782	-0.221653	0.762058	0.803824
2	Nudt1	-0.304348	-0.0206777	0.760866	0.802811
2	Ccnb1ip1	-0.305748	-0.0426528	0.759799	0.801721
2	Dcc	-0.307771	-0.0504046	0.758259	0.800204
2	4930598N05Rik	-0.307966	-0.256388	0.758111	0.800119
2	Gm47156	-0.308761	-0.179605	0.757506	0.799551
2	4930597O21Rik	-0.308765	-0.17465	0.757503	0.799551
2	Cecr2	-0.309598	-0.00663847	0.756869	0.798987
2	Ptp4a1-1	-0.310554	-0.095916	0.756142	0.798291
2	Gm20636	-0.310776	-0.251981	0.755974	0.798185
2	Tmem236	-0.310825	-0.0846168	0.755936	0.798181
2	Gm16287	-0.311564	-0.0820942	0.755375	0.797695
2	Gm13199	-0.31171	-0.0949876	0.755264	0.797614
2	Pcdhga8	-0.311889	-0.0262509	0.755127	0.797541
2	Cdan1	-0.312803	-0.0151128	0.754433	0.796951
2	Gm46332	-0.313122	-0.0715109	0.754191	0.79673
2	Gm2381	-0.313337	-0.333403	0.754028	0.796622
2	Ttc39d	-0.313578	-0.0724535	0.753845	0.796472
2	Rbfaos	-0.3138	-0.159413	0.753676	0.796335
2	Gm47352	-0.313866	-0.135338	0.753626	0.796335
2	Gm36618	-0.313957	-0.307582	0.753556	0.796335
2	2010103J01Rik	-0.314355	-0.0688027	0.753254	0.796097
2	Prss57	-0.315191	-0.115499	0.75262	0.795498
2	Gm26912	-0.316964	-0.0805437	0.751274	0.794182
2	Usp36	-0.317362	-0.0104496	0.750972	0.79397
2	Vmn1r46	-0.317701	-0.180485	0.750714	0.793733
2	Gm26910	-0.318071	-0.026497	0.750434	0.793473
2	Ifit2	-0.318705	-0.0118402	0.749953	0.793035
2	1700001P01Rik	-0.319084	-0.133395	0.749665	0.792802
2	Ddx25	-0.319258	-0.430727	0.749534	0.792698
2	Cplx1	-0.320457	-0.0961602	0.748624	0.79192
2	Dpf2	-0.32098	-0.01014	0.748228	0.791638
2	Zc3h18	-0.321526	-0.00953568	0.747814	0.791306
2	C8g	-0.321889	-0.0770502	0.74754	0.791051
2	Gm12146	-0.323532	-0.430555	0.746295	0.789911
2	Gm49086	-0.323602	-0.0842251	0.746242	0.78989
2	Chml	-0.323796	-0.0178783	0.746095	0.789771
2	Gm29200	-0.324365	-0.27778	0.745664	0.789456
2	Abcb5	-0.324905	-0.167831	0.745256	0.789165
2	Mrpl58	-0.326184	-0.0157388	0.744288	0.788211
2	Gp5	-0.326369	-0.131975	0.744148	0.788098
2	Gm8909	-0.327045	-0.430056	0.743636	0.787698
2	Efcab9	-0.327814	-0.0568245	0.743055	0.787255
2	Il12b	-0.327991	-0.436764	0.742921	0.787188
2	Pax2	-0.328713	-0.143774	0.742376	0.786716
2	4933400L20Rik	-0.330176	-0.274146	0.741269	0.78572
2	C78197	-0.330622	-0.0542396	0.740933	0.785449
2	Gm12946	-0.331065	-0.159121	0.740598	0.78515
2	Fastkd5	-0.332135	-0.0427414	0.73979	0.784399
2	Gm47400	-0.332285	-0.244859	0.739677	0.784315
2	Gm32250	-0.332289	-0.0166943	0.739674	0.784315
2	9230104M06Rik	-0.33246	-0.120483	0.739545	0.784244
2	4930579D07Rik	-0.333058	-0.24185	0.739093	0.783907
2	Tbc1d2b	-0.333108	-0.0104018	0.739056	0.783902
2	Gm50240	-0.333134	-0.0289028	0.739036	0.783902
2	Cpsf3	-0.3337	-0.0110154	0.738609	0.783605
2	Gm32171	-0.333768	-0.148935	0.738558	0.783586
2	Mroh9	-0.334025	-0.163441	0.738363	0.783415
2	4933433H22Rik	-0.334501	-0.0985602	0.738004	0.783104
2	2310010J17Rik	-0.334526	-0.0292399	0.737985	0.783104
2	2010009K17Rik	-0.334776	-0.0332235	0.737797	0.782955
2	Tssc4	-0.334835	-0.0201947	0.737752	0.782942
2	Bckdk	-0.335744	-0.0162346	0.737067	0.782286
2	Gm11733	-0.335773	-0.332915	0.737044	0.782286
2	Slc9c1	-0.335972	-0.165632	0.736895	0.782244
2	Aga	-0.33619	-0.0143529	0.73673	0.782104
2	Zfp687	-0.336388	-0.02192	0.736581	0.781981
2	Gm28379	-0.337321	-0.0180804	0.735878	0.78134
2	Calhm1	-0.337515	-0.2229	0.735731	0.78122
2	Gm20536	-0.337904	-0.029996	0.735439	0.781014
2	C230029F24Rik	-0.338335	-0.198942	0.735114	0.780705
2	Gm45309	-0.338887	-0.0786257	0.734698	0.780298
2	Xrcc6	-0.338994	-0.0124767	0.734617	0.780247
2	Gm27019	-0.339993	-0.102422	0.733865	0.779519
2	BC018473	-0.34011	-0.103322	0.733777	0.77946
2	Gm36677	-0.340337	-0.196418	0.733605	0.779348
2	Tmem28	-0.340531	-0.343239	0.733459	0.779259
2	CAAA01066123.1	-0.340782	-0.193504	0.733271	0.779133
2	Pink1	-0.341536	-0.00921296	0.732703	0.7786
2	Kdm1b	-0.342421	-0.0168404	0.732037	0.777997
2	Slc34a1	-0.34311	-0.451929	0.731519	0.777587
2	Tmem145	-0.343198	-0.172153	0.731453	0.777559
2	Ssmem1	-0.343347	-0.161442	0.731341	0.777503
2	Gm44793	-0.344422	-0.117552	0.730532	0.776748
2	Awat2	-0.346071	-0.0595584	0.729292	0.77557
2	Zfp428	-0.347208	-0.0402059	0.728438	0.774731
2	Rs1	-0.347539	-0.0801471	0.72819	0.774572
2	Spns1	-0.347779	-0.0167569	0.728009	0.774415
2	Tha1	-0.347845	-0.0306804	0.727959	0.774397
2	Luzp4	-0.349284	-0.295018	0.726879	0.773387
2	Slco6d1	-0.349677	-0.229084	0.726584	0.773108
2	Slc6a1	-0.350879	-0.365478	0.725682	0.772184
2	Cnot8	-0.351124	-0.0144338	0.725498	0.772023
2	Sftpb	-0.352913	-0.123436	0.724156	0.770699
2	Tmem91	-0.352974	-0.0509499	0.724111	0.770686
2	A730071L15Rik	-0.352981	-0.0791446	0.724106	0.770686
2	Large2	-0.35403	-0.0829429	0.723319	0.770034
2	4933411K16Rik	-0.35427	-0.305664	0.723139	0.769929
2	Farsa	-0.354691	-0.0145108	0.722824	0.769628
2	Nol6	-0.355209	-0.028034	0.722436	0.76925
2	Gm29112	-0.355268	-0.0959365	0.722392	0.769238
2	Gm16098	-0.355785	-0.496405	0.722004	0.768963
2	G6pc3	-0.357991	-0.0209899	0.720353	0.767344
2	Gm14965	-0.358734	-0.116618	0.719797	0.766786
2	Gm11706	-0.35891	-0.148142	0.719665	0.766681
2	Stoml3	-0.359244	-0.128345	0.719415	0.766449
2	Gm5089-1	-0.359359	-0.467742	0.71933	0.766393
2	Exosc3	-0.359463	-0.0215002	0.719252	0.766344
2	Vstm2a	-0.359476	-0.122985	0.719242	0.766344
2	Gm12730	-0.359855	-0.46418	0.718959	0.766136
2	Zfp69	-0.359973	-0.0233563	0.71887	0.766111
2	Gm41290	-0.359978	-0.21063	0.718866	0.766111
2	Gm48900	-0.360287	-0.0593244	0.718636	0.76593
2	Zfp72	-0.360592	-0.0229206	0.718407	0.765755
2	Vmn2r59	-0.360957	-0.200712	0.718135	0.765534
2	Gm47770	-0.361373	-0.355804	0.717824	0.765237
2	Drg2	-0.362671	-0.0208232	0.716853	0.764376
2	Gm9774	-0.363765	-0.122209	0.716037	0.76354
2	Olfr905	-0.364199	-0.267701	0.715712	0.763228
2	Zfp174	-0.364312	-0.032472	0.715628	0.763173
2	Stn1	-0.3648	-0.0134854	0.715264	0.762853
2	Hipk4	-0.364923	-0.0715293	0.715172	0.762813
2	Lifr	-0.36539	-0.00755227	0.714824	0.762487
2	AC168977.1	-0.3657	-0.1755	0.714592	0.762343
2	Sec14l2	-0.366272	-0.0424666	0.714165	0.761992
2	Gm50405	-0.366683	-0.323859	0.713858	0.761768
2	Gm30504	-0.367488	-0.205759	0.713258	0.761299
2	Gm27169	-0.368502	-0.303407	0.712502	0.760561
2	Crtac1	-0.369409	-0.141485	0.711826	0.759943
2	B630019K06Rik	-0.371842	-0.0958346	0.710013	0.758111
2	Gm3248	-0.371925	-0.0427715	0.709952	0.758079
2	Skint2	-0.372014	-0.142979	0.709886	0.758043
2	Gm35721	-0.372061	-0.149025	0.70985	0.75804
2	Gm10556	-0.373664	-0.30474	0.708657	0.756902
2	Acot3	-0.373693	-0.208006	0.708636	0.756902
2	Gm16758	-0.373951	-0.186387	0.708444	0.756743
2	Gm16572	-0.374287	-0.0361871	0.708194	0.756545
2	Olfr328	-0.374583	-0.322829	0.707974	0.756378
2	Ofcc1	-0.374711	-0.12685	0.707879	0.756335
2	4930422I22Rik	-0.374882	-0.143713	0.707751	0.756281
2	Ldhd	-0.375521	-0.031898	0.707276	0.755838
2	Lhfpl2	-0.376547	-0.011667	0.706513	0.755126
2	Nfatc2ip	-0.377056	-0.0246242	0.706135	0.754858
2	Gm32255	-0.377145	-0.479312	0.706069	0.754822
2	Mrps2	-0.378295	-0.0340332	0.705215	0.753943
2	Mup6	-0.378338	-0.509124	0.705182	0.753942
2	4933425B07Rik	-0.379874	-0.288691	0.704042	0.752894
2	Gm49224	-0.380326	-0.272831	0.703707	0.752672
2	Usp43	-0.380519	-0.0190379	0.703564	0.752553
2	Gm48422	-0.382253	-0.1804	0.702277	0.751245
2	Chtf18	-0.382269	-0.0648775	0.702266	0.751245
2	Gm32509	-0.382957	-0.237191	0.701755	0.750789
2	Cfap70	-0.382983	-0.127257	0.701736	0.750789
2	L3hypdh	-0.383015	-0.0278205	0.701712	0.750789
2	Oxt	-0.383396	-0.315115	0.701429	0.750576
2	Mecomos	-0.383716	-0.019958	0.701192	0.750391
2	Gm40638	-0.383927	-0.378713	0.701036	0.750257
2	Orai3	-0.384735	-0.0274407	0.700437	0.749719
2	Gm49463	-0.385443	-0.0827947	0.699913	0.74926
2	1520401A03Rik	-0.386063	-0.189578	0.699454	0.748836
2	Gm45897	-0.38757	-0.189355	0.698337	0.747743
2	1700126H18Rik	-0.388085	-0.38745	0.697956	0.747402
2	Cdpf1	-0.388303	-0.0295804	0.697795	0.747264
2	Gm21817	-0.388388	-0.128815	0.697733	0.747231
2	Ccdc183	-0.388492	-0.134742	0.697656	0.747183
2	A230083N12Rik	-0.388588	-0.0910445	0.697584	0.747183
2	Gm49216	-0.389948	-0.0848822	0.696579	0.746232
2	Gm11186	-0.390295	-0.494404	0.696322	0.746025
2	Gm12320	-0.391185	-0.377326	0.695663	0.745421
2	Gm15729	-0.391203	-0.148333	0.695651	0.745421
2	Sf3b1	-0.391205	-0.00572956	0.695649	0.745421
2	Gm48594	-0.391653	-0.230696	0.695318	0.745221
2	Gm45889	-0.392273	-0.203453	0.69486	0.744797
2	Oc90	-0.393594	-0.143904	0.693884	0.743852
2	Gm46336	-0.394259	-0.153569	0.693393	0.743394
2	Fam91a1	-0.394532	-0.0116167	0.693192	0.743212
2	Fshr	-0.395617	-0.0681678	0.692391	0.742387
2	Dbhos	-0.396155	-0.504935	0.691994	0.741995
2	8430430B14Rik	-0.397061	-0.228728	0.691326	0.741313
2	Cep112os1	-0.397169	-0.0881953	0.691246	0.741261
2	Celf6	-0.397746	-0.328328	0.690821	0.740872
2	Capn13	-0.397858	-0.331029	0.690738	0.740817
2	Gm50306	-0.397901	-0.0573722	0.690707	0.740817
2	Gm33251	-0.398395	-0.238955	0.690342	0.740494
2	1700029J03Rik	-0.398974	-0.170707	0.689916	0.740104
2	Opn5	-0.399997	-0.227321	0.689162	0.739362
2	Gm17193	-0.401134	-0.138709	0.688325	0.738531
2	Pip4k2b	-0.401205	-0.0152422	0.688273	0.738509
2	Sacm1l	-0.401208	-0.00850492	0.68827	0.738509
2	Ap4s1	-0.402963	-0.0108463	0.686979	0.737322
2	2005-03-01	-0.403485	-0.0113809	0.686595	0.73701
2	Styk1	-0.403581	-0.0647471	0.686524	0.736968
2	Gm47501	-0.403627	-0.569618	0.68649	0.736964
2	Gm50395	-0.404328	-0.523395	0.685975	0.736512
2	9230020A06Rik	-0.404452	-0.160965	0.685883	0.736448
2	Gm41231	-0.404756	-0.0526752	0.68566	0.736275
2	Fam53a	-0.405318	-0.0143274	0.685247	0.735899
2	Elmod2	-0.405373	-0.0183184	0.685207	0.735889
2	Gm44151	-0.405676	-0.534497	0.684984	0.735683
2	Rapgef4os2	-0.405791	-0.0605054	0.684899	0.735626
2	2600002D14Rik	-0.406599	-0.113698	0.684306	0.735056
2	Gm34794	-0.406636	-0.299339	0.684278	0.735056
2	Platr1	-0.40679	-0.12534	0.684166	0.735005
2	4933427E11Rik	-0.407566	-0.390352	0.683595	0.734459
2	Plut	-0.40774	-0.527612	0.683468	0.734389
2	Pcdhgb1	-0.40856	-0.0506581	0.682866	0.73381
2	4932411K12Rik	-0.408759	-0.127412	0.68272	0.733686
2	Tmem70	-0.409514	-0.0160894	0.682166	0.733157
2	Gm45121	-0.409705	-0.334916	0.682026	0.733074
2	Sphk1	-0.410318	-0.0449231	0.681576	0.732724
2	Gm15961	-0.410584	-0.219675	0.681381	0.732547
2	Gm13008	-0.411543	-0.0438417	0.680678	0.731859
2	Gm15477	-0.411663	-0.144869	0.68059	0.731798
2	Ppfia3	-0.411978	-0.115371	0.680359	0.731582
2	Selenop	-0.412093	-0.00704259	0.680275	0.731525
2	Pars2	-0.412302	-0.0532129	0.680122	0.731394
2	Gm50166	-0.41268	-0.188948	0.679844	0.731162
2	Ccdc174	-0.412974	-0.0138891	0.679629	0.730964
2	Abca15	-0.413235	-0.233813	0.679438	0.730825
2	3100003L05Rik	-0.413275	-0.213672	0.679409	0.730825
2	Gm45866	-0.413468	-0.362212	0.679267	0.730737
2	Dab1	-0.413917	-0.0681562	0.678938	0.730421
2	Mlana	-0.41657	-0.222514	0.676997	0.728531
2	Gm26633	-0.416639	-0.536237	0.676946	0.72851
2	Gm44876	-0.417295	-0.538296	0.676466	0.728093
2	Ogfod2	-0.41746	-0.0381247	0.676346	0.727997
2	Gm11431	-0.417513	-0.404129	0.676307	0.727989
2	Gm36423	-0.417809	-0.0695854	0.67609	0.727822
2	Srp54a	-0.418143	-0.0162013	0.675846	0.727626
2	Rbm8a2	-0.418346	-0.17941	0.675698	0.727499
2	Gm31458	-0.418633	-0.168021	0.675488	0.727339
2	Gm43466	-0.418929	-0.0383369	0.675272	0.72714
2	Spg21	-0.419321	-0.0229079	0.674985	0.726897
2	Gm34350	-0.419365	-0.198122	0.674953	0.726896
2	Smim24	-0.421334	-0.0705951	0.673515	0.725414
2	Gclc	-0.421742	-0.0154416	0.673217	0.725126
2	Fbxo24	-0.421871	-0.0640665	0.673123	0.725058
2	Mphosph9	-0.422407	-0.0149199	0.672732	0.72467
2	Iglv1	-0.422919	-0.557359	0.672357	0.724299
2	Gm29296	-0.4233	-0.559581	0.67208	0.724033
2	D17H6S53E	-0.423837	-0.0316795	0.671688	0.723645
2	Lrrc8e	-0.424605	-0.111415	0.671128	0.723107
2	Ap4b1	-0.425301	-0.0226852	0.670621	0.722594
2	Crcp	-0.426016	-0.0189189	0.6701	0.722164
2	1700013H16Rik	-0.426956	-0.305045	0.669415	0.721492
2	Gm28988	-0.429188	-0.14091	0.66779	0.719939
2	5930435M05Rik	-0.429382	-0.209922	0.667649	0.719819
2	Dsg3	-0.429708	-0.230478	0.667412	0.719662
2	Zscan18	-0.430581	-0.0294123	0.666777	0.719076
2	Ttc30a2	-0.431965	-0.205842	0.66577	0.718155
2	Gm44091	-0.432055	-0.0949292	0.665705	0.718117
2	Sec23ip	-0.432468	-0.0128896	0.665405	0.71786
2	Cd300c	-0.432599	-0.411558	0.665309	0.717789
2	Gm43017	-0.432711	-0.0648528	0.665228	0.717734
2	D030025E07Rik	-0.433048	-0.175122	0.664984	0.717503
2	A430035B10Rik	-0.434083	-0.0564775	0.664232	0.716758
2	Tm9sf3	-0.434267	-0.00821807	0.664098	0.716697
2	Kifc2	-0.434424	-0.0395747	0.663984	0.716655
2	Gm15344	-0.434854	-0.101913	0.663672	0.716383
2	Zfp28	-0.435393	-0.0264664	0.663281	0.71606
2	Pop1	-0.436206	-0.0208439	0.662691	0.715488
2	1700109K24Rik	-0.436761	-0.0188064	0.662289	0.715119
2	Gm50396	-0.437985	-0.415254	0.661401	0.714193
2	Atp6v0e	-0.438859	-0.0130748	0.660768	0.713593
2	Ckap4	-0.438954	-0.0177811	0.660699	0.713566
2	Klhl34	-0.43947	-0.351875	0.660324	0.713194
2	Gm44366	-0.439951	-0.11016	0.659976	0.71285
2	Gm31706	-0.440144	-0.402744	0.659837	0.712735
2	Pcid2	-0.441415	-0.0195097	0.658916	0.711901
2	Gm48159	-0.441489	-0.242948	0.658863	0.711888
2	Chst14	-0.441657	-0.0406415	0.658741	0.711843
2	Pigc	-0.441846	-0.0253664	0.658605	0.711728
2	Gm50064	-0.441999	-0.355046	0.658494	0.71164
2	Tmed6	-0.44224	-0.559924	0.658319	0.711484
2	Gm30849	-0.442322	-0.429139	0.65826	0.711453
2	Slc25a53	-0.442549	-0.0219395	0.658096	0.711374
2	4930444P10Rik	-0.444004	-0.146324	0.657043	0.710366
2	Gm10300	-0.444634	-0.177316	0.656588	0.709971
2	AI480526	-0.444935	-0.0121678	0.65637	0.709769
2	Patl1	-0.444981	-0.0134233	0.656337	0.709765
2	Drc7	-0.446701	-0.429975	0.655095	0.708649
2	Gm15498	-0.446935	-0.566941	0.654926	0.708513
2	1700016C15Rik	-0.447074	-0.174769	0.654825	0.708469
2	Mfsd9	-0.448156	-0.0650846	0.654044	0.707708
2	Wwox	-0.449551	-0.00793865	0.653038	0.706716
2	Gm12786	-0.449621	-0.0938009	0.652988	0.706706
2	Fam149b	-0.449624	-0.0114745	0.652986	0.706706
2	Eftud2	-0.45033	-0.0148048	0.652477	0.706336
2	Gm12714	-0.450389	-0.140379	0.652434	0.706322
2	Pex11g	-0.450692	-0.0469935	0.652215	0.70615
2	Gm48747	-0.450739	-0.223372	0.652182	0.706146
2	Gm11924	-0.451641	-0.351527	0.651532	0.70554
2	Scn9a	-0.451887	-0.189968	0.651354	0.705438
2	Gm48522	-0.45195	-0.232414	0.651309	0.705427
2	Dytn	-0.452346	-0.269808	0.651024	0.705216
2	Rpusd4	-0.452916	-0.0313916	0.650613	0.704803
2	Gm49126	-0.452927	-0.369288	0.650605	0.704803
2	Acta1	-0.453122	-0.0095484	0.650465	0.70474
2	6430553K19Rik	-0.455853	-0.444076	0.648499	0.702768
2	Vps51	-0.456545	-0.0264797	0.648002	0.702265
2	C1rb	-0.456919	-0.564761	0.647734	0.702007
2	Gm20594	-0.458116	-0.103177	0.646873	0.701106
2	Racgap1	-0.458158	-0.0478464	0.646843	0.701106
2	C030032O16Rik	-0.458406	-0.0677594	0.646665	0.700945
2	9430078K24Rik	-0.458805	-0.105205	0.646379	0.700667
2	Vmn2r100	-0.458976	-0.59412	0.646255	0.700565
2	Gm49894	-0.459405	-0.13647	0.645948	0.700264
2	Zfp267	-0.461219	-0.0245131	0.644645	0.699013
2	Slc6a3	-0.461878	-0.589247	0.644172	0.698596
2	Gm13596	-0.461955	-0.202047	0.644118	0.69857
2	Gm12473	-0.462484	-0.0382136	0.643738	0.698222
2	4930451E10Rik	-0.462625	-0.120624	0.643637	0.698145
2	Clcnka	-0.462778	-0.36908	0.643528	0.698076
2	Gm10248	-0.462822	-0.209318	0.643496	0.698076
2	Hist2h3b	-0.463045	-0.303366	0.643336	0.697974
2	Nmbr	-0.463404	-0.122871	0.643079	0.697783
2	Neurl4	-0.463596	-0.0200999	0.642941	0.697679
2	4933434M16Rik	-0.463761	-0.596985	0.642822	0.697582
2	Trappc2l	-0.464452	-0.0238088	0.642328	0.697109
2	Gm45669	-0.465583	-0.0291893	0.641518	0.696327
2	2310058D17Rik	-0.465873	-0.0221678	0.64131	0.696133
2	Gm16240	-0.466031	-0.180415	0.641197	0.696042
2	Nomo1	-0.466414	-0.0186903	0.640924	0.695809
2	Tcf19	-0.46738	-0.0640155	0.640232	0.69509
2	4930588A03Rik	-0.467898	-0.228005	0.639862	0.694753
2	Sec22c	-0.467949	-0.0326687	0.639825	0.694745
2	Skint6	-0.468575	-0.105484	0.639378	0.694323
2	Ankrd36	-0.468854	-0.163157	0.639178	0.694138
2	Gm13270	-0.469312	-0.0505006	0.638851	0.693879
2	Gm26907	-0.469314	-0.273713	0.638849	0.693879
2	Cyp4f39	-0.469617	-0.383746	0.638632	0.693705
2	Dbil5	-0.469845	-0.244078	0.63847	0.69356
2	Usp49	-0.469959	-0.0186958	0.638388	0.693504
2	Pole2	-0.470894	-0.0348581	0.63772	0.692842
2	Phlda3	-0.471349	-0.0246062	0.637395	0.692553
2	1100001I12Rik	-0.471642	-0.588481	0.637186	0.692358
2	Gm281	-0.472222	-0.382267	0.636772	0.69194
2	Rabggta	-0.472614	-0.0365175	0.636493	0.691668
2	Gm15420	-0.472686	-0.130596	0.636441	0.691644
2	C330019F10Rik	-0.473332	-0.204109	0.63598	0.691291
2	Rsrc2	-0.473506	-0.00791356	0.635857	0.6912
2	4833438C02Rik	-0.473884	-0.0469948	0.635587	0.690938
2	Spryd4	-0.474829	-0.0511165	0.634913	0.690333
2	Sppl2b	-0.476506	-0.0282143	0.633718	0.689098
2	Hist1h4i	-0.478328	-0.0639616	0.632421	0.687846
2	Plxna4os2	-0.479126	-0.0623211	0.631853	0.687372
2	Lor	-0.479975	-0.22575	0.631249	0.686825
2	Gm44941	-0.480334	-0.095589	0.630994	0.68661
2	Ccdc47	-0.4805	-0.0123767	0.630876	0.686513
2	2610316D01Rik	-0.481607	-0.243879	0.630089	0.685752
2	Slc30a3	-0.481674	-0.380832	0.630042	0.685732
2	Sbf1	-0.48194	-0.0178749	0.629853	0.685558
2	1700120G07Rik	-0.482319	-0.119759	0.629584	0.685297
2	4930412M03Rik	-0.482747	-0.117999	0.629279	0.684997
2	Gm10964	-0.482866	-0.130164	0.629195	0.684937
2	Gm45607	-0.482911	-0.454527	0.629163	0.684934
2	Mrpl40	-0.483359	-0.0251928	0.628845	0.684651
2	Gm47806	-0.483412	-0.0912093	0.628808	0.684642
2	Tango6	-0.484413	-0.0114942	0.628097	0.683973
2	Gm40922	-0.484739	-0.628353	0.627865	0.683773
2	Phxr2	-0.484903	-0.141489	0.627749	0.683679
2	Cox7a1	-0.485032	-0.00797382	0.627658	0.683611
2	Csad	-0.486152	-0.0147924	0.626864	0.682841
2	Espnl	-0.486248	-0.235134	0.626796	0.682798
2	Tbrg1	-0.486791	-0.0160387	0.626411	0.682442
2	Gng7	-0.486896	-0.0638357	0.626337	0.682424
2	Anxa10	-0.486961	-0.122706	0.62629	0.682405
2	Cpb2	-0.487133	-0.291338	0.626168	0.682303
2	Edrf1	-0.488028	-0.015345	0.625534	0.681767
2	Gm20470	-0.488253	-0.0389673	0.625375	0.68166
2	Gm16323	-0.488328	-0.21678	0.625322	0.681634
2	Slc25a40	-0.488517	-0.0184522	0.625188	0.681519
2	Cisd1	-0.488654	-0.0141255	0.625091	0.681445
2	Gm38804	-0.489207	-0.0960267	0.624699	0.681064
2	9530026F06Rik	-0.489294	-0.328287	0.624637	0.681045
2	Gm12689	-0.4899	-0.0975863	0.624209	0.680672
2	Gm45218	-0.489968	-0.256607	0.624161	0.680651
2	Gm10718	-0.490192	-0.230369	0.624002	0.680541
2	Gm16155	-0.490334	-0.266394	0.623902	0.680463
2	Zc3h7b	-0.492598	-0.0136689	0.622301	0.678874
2	Gm49479	-0.492794	-0.221243	0.622162	0.678785
2	Ifnk	-0.492975	-0.232898	0.622034	0.678677
2	AC135859.1	-0.493462	-0.125402	0.62169	0.678333
2	Kat7	-0.493764	-0.0125957	0.621477	0.678164
2	G630030J09Rik	-0.493944	-0.1215	0.62135	0.678056
2	Trmt2a	-0.494661	-0.0245445	0.620844	0.677629
2	Gm42851	-0.494828	-0.143689	0.620726	0.677552
2	Zfp777	-0.495487	-0.0211645	0.620261	0.677118
2	Gm38190	-0.495755	-0.0283643	0.620072	0.676974
2	Gm30881	-0.496608	-0.0575787	0.61947	0.67638
2	Hist1h2br	-0.496894	-0.160738	0.619268	0.67619
2	Wnt3a	-0.497977	-0.389423	0.618505	0.675389
2	Gm47990	-0.497995	-0.390973	0.618492	0.675389
2	Gm40650	-0.498056	-0.291354	0.618449	0.675389
2	Rbm11	-0.498517	-0.205678	0.618124	0.675129
2	Gm4841	-0.498947	-0.0713227	0.617821	0.674861
2	Abca13	-0.49979	-0.138901	0.617227	0.674306
2	Kdm3b	-0.500274	-0.00975973	0.616887	0.673996
2	Tmem89	-0.500326	-0.243403	0.61685	0.673988
2	Rho	-0.500414	-0.225232	0.616788	0.673951
2	Ak7	-0.500437	-0.0952749	0.616772	0.673951
2	Hist1h2bm	-0.501129	-0.357833	0.616285	0.673619
2	Gm30025	-0.501309	-0.0507057	0.616158	0.673513
2	Gm49964	-0.501538	-0.321476	0.615997	0.673367
2	Tnnc2	-0.502703	-0.410378	0.615177	0.672627
2	Ndufa12	-0.503145	-0.0107587	0.614867	0.672382
2	4933406J09Rik	-0.503228	-0.176854	0.614808	0.672348
2	Gm6133	-0.505285	-0.216808	0.613363	0.670986
2	Zic4	-0.505883	-0.479988	0.612943	0.670589
2	Ccdc178	-0.506447	-0.135783	0.612547	0.670239
2	Gm43387	-0.507776	-0.0544424	0.611615	0.669384
2	Gm42658	-0.508167	-0.0573953	0.611341	0.669115
2	Vmn2r20	-0.508259	-0.635309	0.611276	0.669075
2	Gm3764	-0.509244	-0.356386	0.610586	0.668444
2	Cyp2j5	-0.509392	-0.663858	0.610481	0.66836
2	Tbr1	-0.509608	-0.504847	0.61033	0.668226
2	H1foo	-0.509779	-0.302183	0.610211	0.668158
2	Gm13522	-0.509926	-0.0745057	0.610108	0.668076
2	Tspan31	-0.510497	-0.0250433	0.609708	0.6677
2	Mgme1	-0.510883	-0.0308697	0.609438	0.667435
2	Slc25a41	-0.511377	-0.494021	0.609091	0.667156
2	Zfp157	-0.511689	-0.0189621	0.608874	0.667003
2	Gm15091	-0.5117	-0.196672	0.608866	0.667003
2	Sgta	-0.512401	-0.0189871	0.608375	0.666519
2	Gm15850	-0.513295	-0.408591	0.607749	0.665895
2	Taf6	-0.513347	-0.022732	0.607713	0.665887
2	Gm13391	-0.513553	-0.162277	0.607569	0.665759
2	Lypd2	-0.513564	-0.20936	0.607561	0.665759
2	Slc2a5	-0.514106	-0.187428	0.607182	0.66549
2	1700019J19Rik	-0.514514	-0.367334	0.606897	0.665216
2	Gm48571	-0.514712	-0.0865051	0.606759	0.665119
2	Cfap73	-0.514742	-0.124988	0.606738	0.665119
2	Miat	-0.514844	-0.327963	0.606666	0.665079
2	Nudt12os	-0.515485	-0.113013	0.606219	0.664682
2	Gm47326	-0.516744	-0.436702	0.605339	0.663902
2	4933438K21Rik	-0.517514	-0.204513	0.604802	0.663375
2	Adam34	-0.51876	-0.265497	0.603932	0.662544
2	Gm35507	-0.519338	-0.657807	0.603529	0.662132
2	Vwa5b2	-0.519708	-0.206683	0.603272	0.661881
2	6430573P05Rik	-0.519966	-0.114677	0.603092	0.661715
2	Gm48646	-0.520143	-0.485004	0.602969	0.66161
2	Gm44206	-0.520395	-0.22138	0.602793	0.661448
2	Rrp8	-0.520632	-0.0296513	0.602628	0.661359
2	Gm44700	-0.520667	-0.546205	0.602603	0.661359
2	Gm29260	-0.521026	-0.212067	0.602353	0.66115
2	Gm48732	-0.521161	-0.653228	0.602259	0.661078
2	9430002A10Rik	-0.52119	-0.201249	0.602239	0.661078
2	Gp9	-0.521623	-0.178527	0.601937	0.660817
2	Larp4b	-0.522594	-0.00889411	0.601262	0.660106
2	Caap1	-0.523149	-0.0138015	0.600875	0.659712
2	Gm49801	-0.523328	-0.214225	0.60075	0.659606
2	1700121C08Rik	-0.523531	-0.359818	0.600609	0.659513
2	Nip7	-0.523582	-0.0297177	0.600574	0.659504
2	Spink8	-0.523741	-0.418206	0.600463	0.659414
2	Vmn2r30	-0.524133	-0.180713	0.60019	0.659175
2	Kir3dl2	-0.524428	-0.330553	0.599986	0.658981
2	Ift20	-0.524816	-0.017789	0.599716	0.658715
2	Gm36495	-0.525364	-0.254902	0.599335	0.658328
2	Naa11	-0.526441	-0.419096	0.598587	0.657628
2	Olfr1307	-0.526915	-0.216553	0.598257	0.657297
2	4930402F06Rik	-0.52769	-0.290343	0.597719	0.656798
2	1700095J12Rik	-0.528752	-0.156199	0.596982	0.656048
2	Gm12951	-0.531428	-0.320873	0.595126	0.654253
2	Slc25a25	-0.532037	-0.0195874	0.594705	0.653882
2	Asb7	-0.532061	-0.0180902	0.594689	0.653882
2	Gm16582	-0.532088	-0.419944	0.594669	0.653882
2	Dipk1c	-0.53224	-0.350573	0.594565	0.653819
2	Gja6	-0.532471	-0.222119	0.594404	0.653693
2	Nfe2	-0.533232	-0.183654	0.593877	0.653185
2	Pcdhga4	-0.534061	-0.0729807	0.593305	0.652585
2	Zfp957	-0.534094	-0.216165	0.593281	0.652585
2	Pwp2	-0.534231	-0.0448469	0.593187	0.652517
2	Trim17	-0.534645	-0.0426981	0.5929	0.652232
2	Prdx3	-0.535512	-0.019775	0.592301	0.651785
2	Gm48799	-0.535975	-0.672981	0.59198	0.651463
2	Cryba4	-0.53709	-0.108338	0.59121	0.650737
2	2310061I04Rik	-0.537452	-0.0258514	0.59096	0.650522
2	Car15	-0.539508	-0.0905472	0.589541	0.649173
2	Vmn1r81	-0.54003	-0.276416	0.589181	0.648837
2	Gm40916	-0.540748	-0.292434	0.588686	0.648412
2	Cstf1	-0.540792	-0.0330214	0.588656	0.648409
2	Hagh	-0.541541	-0.0209167	0.58814	0.647872
2	Gm6787	-0.541904	-0.137839	0.58789	0.647626
2	Srp68	-0.542537	-0.0194611	0.587454	0.647176
2	Fibcd1	-0.54269	-0.381058	0.587348	0.64709
2	Gm49957	-0.542823	-0.123527	0.587257	0.64702
2	Gstm5	-0.543696	-0.0348736	0.586655	0.646448
2	Cfap46	-0.543878	-0.0739997	0.58653	0.64634
2	Kcng3	-0.545096	-0.376425	0.585692	0.645489
2	Inafm1	-0.545293	-0.0336301	0.585557	0.645418
2	Ttc24	-0.545337	-0.681483	0.585526	0.645414
2	Nup35	-0.54587	-0.0231374	0.58516	0.645089
2	Gm12436	-0.54724	-0.700201	0.584217	0.644122
2	Gm45871	-0.547753	-0.035269	0.583867	0.643766
2	Gm816	-0.548026	-0.27219	0.583679	0.643589
2	Loxhd1	-0.549205	-0.230133	0.582869	0.642787
2	4732487G21Rik	-0.550124	-0.0983374	0.582239	0.642272
2	Furin	-0.551282	-0.0189578	0.581445	0.641486
2	B230398E01Rik	-0.551496	-0.102596	0.581298	0.641388
2	Mgam2-ps	-0.551593	-0.275632	0.581232	0.64137
2	Tm4sf20	-0.552933	-0.0934371	0.580314	0.640448
2	4833422M21Rik	-0.553487	-0.434966	0.579935	0.640119
2	Gm49774	-0.553727	-0.151945	0.579771	0.639968
2	Agtr1b	-0.554544	-0.679185	0.579212	0.639381
2	Sfta2	-0.555399	-0.230375	0.578627	0.638855
2	Gm31938	-0.555991	-0.701163	0.578221	0.638466
2	Hist1h4n	-0.556461	-0.216895	0.5779	0.638142
2	Gm11168	-0.556531	-0.167836	0.577852	0.638119
2	Gm48696	-0.557052	-0.0618837	0.577497	0.637765
2	Dusp28	-0.557553	-0.0747389	0.577155	0.637498
2	Tex21	-0.558889	-0.287262	0.576242	0.63658
2	Gm20405	-0.559507	-0.528309	0.57582	0.636173
2	Pfn4	-0.559865	-0.141522	0.575577	0.635934
2	Ndufa9	-0.55993	-0.0144414	0.575533	0.635915
2	Cyb561d1	-0.560934	-0.0505873	0.574847	0.635217
2	Gm43140	-0.561058	-0.122192	0.574763	0.635166
2	Slc15a5	-0.561343	-0.225356	0.574569	0.634999
2	Gnmt	-0.561979	-0.0873583	0.574136	0.634579
2	Gm10000	-0.562052	-0.698076	0.574085	0.634553
2	Cnot1	-0.562186	-0.00920281	0.573994	0.634483
2	4921528I07Rik	-0.563252	-0.543104	0.573267	0.633828
2	Epha10	-0.563487	-0.248767	0.573108	0.633681
2	Il1rapl2	-0.564236	-0.0868055	0.572598	0.633177
2	Cldn7	-0.5646	-0.332192	0.572351	0.632933
2	Gm48503	-0.565179	-0.2692	0.571958	0.632587
2	Gm34376	-0.565739	-0.54743	0.571576	0.632254
2	Ier5l	-0.56589	-0.0224992	0.571474	0.632201
2	Gm17750	-0.565962	-0.680055	0.571424	0.632175
2	Gm2974	-0.566027	-0.385959	0.57138	0.632175
2	Ankrd63	-0.566399	-0.350322	0.571128	0.631937
2	Srrt	-0.566656	-0.0146431	0.570953	0.631802
2	Trim43b	-0.566762	-0.686945	0.570881	0.631752
2	Upk3bl	-0.56715	-0.129311	0.570618	0.63152
2	Lyrm4	-0.567244	-0.0373182	0.570553	0.631508
2	Rsrc1	-0.567361	-0.00910943	0.570474	0.63148
2	4930547E14Rik	-0.567463	-0.134999	0.570404	0.631432
2	Ercc6l	-0.567703	-0.0993051	0.570242	0.631282
2	Dis3l2	-0.569398	-0.00978442	0.569091	0.630156
2	Gm27227	-0.569714	-0.155983	0.568877	0.629978
2	Gm48882	-0.570037	-0.0393071	0.568658	0.629794
2	Iqca	-0.57018	-0.243605	0.568561	0.629716
2	Gm9803	-0.570618	-0.154524	0.568264	0.629447
2	Tfap2c	-0.572176	-0.461288	0.567207	0.628512
2	Gm32780	-0.572625	-0.523795	0.566903	0.62828
2	Htr5b	-0.574291	-0.461778	0.565776	0.627204
2	Grm5	-0.574348	-0.126081	0.565737	0.627204
2	A230005M16Rik	-0.574671	-0.26533	0.565519	0.627025
2	Gm4640	-0.575119	-0.702618	0.565215	0.626747
2	C230014O12Rik	-0.575498	-0.403411	0.56496	0.626523
2	Gm38037	-0.575642	-0.404557	0.564862	0.626444
2	Gm37350	-0.576592	-0.411154	0.56422	0.625791
2	4930592I03Rik	-0.577193	-0.117066	0.563814	0.625429
2	Pax9	-0.577723	-0.463293	0.563456	0.62506
2	Ppp1r8	-0.578156	-0.029488	0.563164	0.624825
2	Slc22a19	-0.57903	-0.715369	0.562573	0.624229
2	Gm32004	-0.580386	-0.297781	0.561659	0.623331
2	Gm42555	-0.580406	-0.6996	0.561646	0.623331
2	Ttc33	-0.580716	-0.0218412	0.561437	0.623167
2	Dedd2	-0.581855	-0.0400769	0.56067	0.622438
2	Bc1	-0.581952	-0.157455	0.560604	0.622395
2	Crygn	-0.582286	-0.112745	0.560379	0.622174
2	Bzw2	-0.582343	-0.0148727	0.560341	0.622161
2	Gtf2a1l	-0.582698	-0.391951	0.560101	0.621924
2	Pgr	-0.582873	-0.210525	0.559983	0.621823
2	Cep120	-0.583083	-0.0138732	0.559843	0.621726
2	Gm42846	-0.583744	-0.553363	0.559397	0.621289
2	Cpsf2	-0.58381	-0.0232913	0.559353	0.621289
2	Homez	-0.584144	-0.0528884	0.559129	0.621167
2	Gm45864	-0.584523	-0.738023	0.558873	0.620911
2	Gm27224	-0.584828	-0.408386	0.558668	0.620713
2	Tfap2e	-0.585318	-0.168869	0.558339	0.620435
2	Terb1	-0.58554	-0.112107	0.55819	0.620299
2	Fam167a	-0.586138	-0.0896206	0.557788	0.619881
2	Gm50162	-0.586939	-0.457476	0.55725	0.619342
2	D5Ertd605e	-0.587133	-0.171202	0.55712	0.619285
2	Meaf6	-0.587261	-0.0204513	0.557034	0.619218
2	Hsd17b3	-0.587757	-0.552746	0.5567	0.618938
2	Cr2	-0.589534	-0.0381561	0.555509	0.617697
2	Gm11846	-0.589673	-0.460013	0.555415	0.617651
2	Bcl10	-0.589837	-0.024515	0.555306	0.617559
2	Mblac1	-0.590152	-0.0811587	0.555094	0.617353
2	Gm26952	-0.590744	-0.147027	0.554697	0.61697
2	Zfp11	-0.591567	-0.0463962	0.554146	0.616415
2	4930455J16Rik	-0.591599	-0.32438	0.554125	0.616415
2	Tmub2	-0.591622	-0.0329654	0.554109	0.616415
2	Gm6710	-0.592293	-0.0844516	0.55366	0.61599
2	Nr1i3	-0.594035	-0.109113	0.552494	0.614781
2	Rsf1os2	-0.594251	-0.0345293	0.55235	0.614649
2	Gm15218	-0.594667	-0.127392	0.552072	0.614368
2	Gm49643	-0.594751	-0.373496	0.552015	0.614334
2	Gm34388	-0.595316	-0.421702	0.551637	0.613971
2	Lrrc30	-0.595334	-0.743629	0.551625	0.613971
2	Gm33732	-0.597474	-0.277073	0.550196	0.612455
2	AA387883	-0.598173	-0.241724	0.54973	0.611965
2	Gm32005	-0.598174	-0.516451	0.549729	0.611965
2	Gm7467	-0.598601	-0.101127	0.549444	0.611733
2	Cmtm2b	-0.599425	-0.469567	0.548895	0.611179
2	Ccdc89	-0.599521	-0.24795	0.548831	0.611137
2	Olfr718-ps1	-0.599625	-0.368017	0.548762	0.611089
2	Mre11a	-0.599625	-0.0223659	0.548762	0.611089
2	Gm1627	-0.600323	-0.547536	0.548296	0.610657
2	Jhy	-0.600685	-0.257935	0.548055	0.610417
2	Ppat	-0.600739	-0.0246714	0.548019	0.610406
2	Rbm46os	-0.600784	-0.289444	0.547989	0.610401
2	9630013K17Rik	-0.601158	-0.234211	0.547741	0.610153
2	Gm35974	-0.601199	-0.353601	0.547712	0.610151
2	Gm10131	-0.601336	-0.278103	0.547622	0.610079
2	4933432K03Rik	-0.60238	-0.346537	0.546926	0.609333
2	Dbi	-0.602433	-0.0177961	0.546891	0.609322
2	Kcnmb3	-0.602653	-0.285363	0.546745	0.609188
2	Gm42982	-0.603964	-0.0759741	0.545873	0.608303
2	1500015A07Rik	-0.604314	-0.0347691	0.545641	0.608073
2	Slc25a2	-0.604412	-0.234869	0.545575	0.608028
2	Col10a1	-0.604785	-0.0885314	0.545327	0.60781
2	Vmn2r71	-0.605251	-0.426152	0.545017	0.607521
2	4930587E11Rik	-0.606094	-0.326834	0.544457	0.606926
2	Trip12	-0.606313	-0.0079109	0.544312	0.606793
2	A530064D06Rik	-0.606507	-0.402858	0.544183	0.606677
2	AC150683.1	-0.607339	-0.209869	0.543632	0.606091
2	Inip	-0.609738	-0.0305526	0.542041	0.604375
2	Npdc1	-0.610638	-0.0219242	0.541445	0.603825
2	Gm49171	-0.610681	-0.0950956	0.541417	0.603822
2	1700026D11Rik	-0.610685	-0.303537	0.541413	0.603822
2	Gm4409	-0.611431	-0.338534	0.540919	0.603324
2	Cul4a	-0.611639	-0.0149276	0.540782	0.603257
2	Pgap2	-0.612025	-0.0164126	0.540527	0.603029
2	Spata22	-0.612181	-0.588569	0.540423	0.60297
2	Gm11751	-0.613264	-0.285489	0.539707	0.602257
2	Nrn1l	-0.613923	-0.197363	0.539272	0.6018
2	Arf4os	-0.614057	-0.0664638	0.539184	0.60173
2	Olfr1459	-0.614068	-0.741147	0.539176	0.60173
2	Aimp1	-0.615405	-0.0196557	0.538293	0.60085
2	Gab1	-0.615627	-0.0100157	0.538146	0.600714
2	Manf	-0.616008	-0.0185731	0.537895	0.600491
2	Hivep3	-0.618487	-0.0114118	0.53626	0.598807
2	Prok1	-0.618667	-0.247831	0.536142	0.598703
2	2010320O07Rik	-0.618877	-0.110118	0.536004	0.598577
2	Cyp4f14	-0.61905	-0.558529	0.535889	0.598477
2	Gm48772	-0.619236	-0.271992	0.535766	0.598369
2	Lig4	-0.6204	-0.0616949	0.535	0.597627
2	Gm50416	-0.62068	-0.733956	0.534816	0.597449
2	Smim31	-0.621787	-0.299436	0.534088	0.59672
2	Lgals7	-0.622875	-0.249489	0.533372	0.595987
2	Gm34068	-0.623102	-0.562604	0.533223	0.595867
2	Ciao2a	-0.623143	-0.030339	0.533196	0.595866
2	Gm3734	-0.623694	-0.343184	0.532834	0.595489
2	1700109H08Rik	-0.624192	-0.0229163	0.532507	0.595208
2	4930533I22Rik	-0.624644	-0.392607	0.53221	0.594904
2	Lamp3	-0.624757	-0.748568	0.532136	0.59485
2	Ntsr1	-0.625637	-0.761958	0.531558	0.594307
2	Il1a	-0.625809	-0.363343	0.531446	0.59422
2	Rtl4	-0.627005	-0.16685	0.530661	0.593482
2	Naip1	-0.627119	-0.446438	0.530587	0.593428
2	Gfer	-0.627427	-0.0382609	0.530386	0.593231
2	Gm50087	-0.629324	-0.15705	0.529142	0.591896
2	Gm13571	-0.629548	-0.247433	0.528996	0.591761
2	Cyp4x1	-0.629572	-0.31994	0.52898	0.591761
2	Inafm2	-0.629653	-0.0414609	0.528927	0.591761
2	Gm4128	-0.630601	-0.591622	0.528308	0.591103
2	Mettl3	-0.630693	-0.0279864	0.528247	0.591063
2	Gm26670	-0.630795	-0.0961296	0.52818	0.591016
2	Gm20522	-0.630826	-0.110424	0.52816	0.591016
2	Rfx6	-0.631054	-0.578406	0.52801	0.59091
2	Pcsk2	-0.631172	-0.150621	0.527934	0.590853
2	Gm29478	-0.631646	-0.249603	0.527624	0.590562
2	Slx4	-0.636205	-0.044035	0.524648	0.587511
2	Scap	-0.636378	-0.0248839	0.524536	0.587427
2	Gm7596	-0.636844	-0.387918	0.524232	0.587156
2	Mcts1	-0.638237	-0.01781	0.523326	0.586168
2	Gm37118	-0.63864	-0.796642	0.523062	0.585901
2	Rnf126	-0.639957	-0.0379248	0.522206	0.585081
2	Nphs1	-0.640615	-0.191648	0.521779	0.58463
2	Iqcn	-0.642446	-0.328407	0.520589	0.583464
2	B230209E15Rik	-0.642452	-0.638066	0.520585	0.583464
2	Yipf4	-0.642674	-0.0188863	0.520442	0.583354
2	Gm39460	-0.643944	-0.294888	0.519618	0.582486
2	Bhlha15	-0.644621	-0.371161	0.519178	0.582021
2	Sdha	-0.645587	-0.0107359	0.518553	0.581402
2	Hemgn	-0.645938	-0.25908	0.518325	0.58123
2	Faap24	-0.646052	-0.0786007	0.518252	0.581175
2	Nudt13	-0.646328	-0.0210816	0.518073	0.581003
2	Mapk15	-0.647728	-0.261014	0.517166	0.580069
2	Plppr2	-0.647813	-0.0551594	0.517112	0.580035
2	Gm42664	-0.647971	-0.0452367	0.51701	0.579948
2	Gm11335	-0.648721	-0.212631	0.516525	0.579487
2	Spag8	-0.649185	-0.2481	0.516224	0.579205
2	Gm47545	-0.651987	-0.169176	0.514416	0.577345
2	Gm49024	-0.652034	-0.301742	0.514385	0.577345
2	Gm36028	-0.652385	-0.201422	0.514159	0.577135
2	Gm9968	-0.652839	-0.0288081	0.513866	0.576861
2	Timm10	-0.652917	-0.0348729	0.513816	0.576832
2	Wfikkn1	-0.653188	-0.155345	0.513641	0.576663
2	Ccdc22	-0.653821	-0.0567359	0.513233	0.576232
2	Pex10	-0.653969	-0.0441086	0.513138	0.576153
2	Arl4aos	-0.654039	-0.285953	0.513092	0.576129
2	Cpt1a	-0.654046	-0.0170907	0.513088	0.576129
2	C030029H02Rik	-0.654164	-0.452811	0.513011	0.57612
2	Pax6os1	-0.654212	-0.313957	0.512981	0.576115
2	Rrh	-0.654472	-0.173162	0.512814	0.576009
2	Nron	-0.656047	-0.124615	0.5118	0.575089
2	Cdh26	-0.656184	-0.348347	0.511712	0.575017
2	A1cf	-0.656869	-0.340362	0.51127	0.574549
2	Agk	-0.657031	-0.0192057	0.511167	0.57446
2	Bicdl2	-0.65781	-0.510768	0.510666	0.573979
2	Gm50136	-0.658255	-0.184091	0.51038	0.573713
2	Mrap2	-0.658387	-0.290581	0.510295	0.573645
2	Mterf4	-0.658499	-0.0399267	0.510224	0.573591
2	Meikin	-0.658851	-0.307985	0.509997	0.573364
2	Zfp40	-0.659366	-0.0257145	0.509667	0.57302
2	Mzt2	-0.659983	-0.0612705	0.509271	0.572629
2	Ufd1	-0.6601	-0.0185161	0.509196	0.572572
2	Gm46401	-0.660276	-0.24118	0.509082	0.572472
2	Syp	-0.66157	-0.0637777	0.508253	0.571594
2	Gm47144	-0.661714	-0.40674	0.50816	0.571517
2	Timm8a2	-0.662585	-0.423508	0.507602	0.570916
2	Ube2d2a	-0.662785	-0.0117766	0.507475	0.570817
2	Cyct	-0.66284	-0.437166	0.507439	0.570815
2	Chst4	-0.663298	-0.360997	0.507145	0.570565
2	Slc5a10	-0.663614	-0.19194	0.506943	0.570366
2	Slc17a8	-0.663758	-0.206811	0.506851	0.570289
2	Gm16132	-0.665229	-0.175698	0.50591	0.569366
2	Gm39132	-0.665376	-0.6025	0.505816	0.569287
2	Gm6377	-0.6655	-0.183734	0.505737	0.569226
2	Iqcf3	-0.665504	-0.304914	0.505734	0.569226
2	Paip2b	-0.665724	-0.0312462	0.505594	0.569119
2	Lrrd1	-0.665897	-0.121478	0.505483	0.569022
2	A930017K11Rik	-0.666468	-0.629695	0.505118	0.568664
2	Cnbd1	-0.666869	-0.189029	0.504862	0.568431
2	C630043F03Rik	-0.667294	-0.0737882	0.504591	0.568152
2	Gm40392	-0.667791	-0.800898	0.504272	0.567821
2	Apof	-0.668412	-0.805847	0.503876	0.567456
2	Trim71	-0.6685	-0.330382	0.503821	0.567421
2	Ube2e1	-0.669758	-0.0177465	0.503019	0.566653
2	Ahcy	-0.671131	-0.113406	0.502143	0.565807
2	Fdx2	-0.67222	-0.0366948	0.50145	0.565129
2	Zc2hc1b	-0.67248	-0.250677	0.501284	0.564996
2	Rapgef4os3	-0.672815	-0.168752	0.501071	0.564783
2	Zfp658	-0.673763	-0.0552319	0.500469	0.564297
2	Gm10754	-0.67386	-0.186893	0.500407	0.564297
2	Gm19391	-0.674092	-0.107568	0.500259	0.564164
2	Stub1	-0.675217	-0.0214616	0.499544	0.563439
2	Gm44257	-0.676794	-0.355597	0.498543	0.562417
2	Pla2g10os	-0.676978	-0.63133	0.498426	0.562339
2	Chtop	-0.677736	-0.017572	0.497946	0.561878
2	Gm9962	-0.678047	-0.817395	0.497747	0.561702
2	Gm36431	-0.678258	-0.204602	0.497614	0.561638
2	E430018J23Rik	-0.679284	-0.0885298	0.496965	0.561039
2	Actl6b	-0.680338	-0.488597	0.496296	0.560365
2	1700072O05Rik	-0.681178	-0.819856	0.495764	0.559818
2	Gm48433	-0.681629	-0.250945	0.49548	0.559577
2	Mir17hg	-0.681695	-0.0448702	0.495438	0.559557
2	Gm20642	-0.682668	-0.477888	0.494823	0.558942
2	Gm32828	-0.682768	-0.199501	0.49476	0.558898
2	Gm5420	-0.683002	-0.28065	0.494612	0.558757
2	Gm48166	-0.683219	-0.39632	0.494475	0.558629
2	Srd5a1	-0.684556	-0.0888783	0.493631	0.557781
2	Cpped1	-0.68482	-0.0174615	0.493464	0.55763
2	Stx11	-0.685671	-0.0433295	0.492927	0.557068
2	Itga2	-0.686135	-0.0497408	0.492634	0.556817
2	Mcm5	-0.686294	-0.078627	0.492534	0.55673
2	Gm13599	-0.68741	-0.345566	0.491831	0.556015
2	Brf2	-0.687491	-0.0494218	0.49178	0.555985
2	Gm27166	-0.688145	-0.386298	0.491368	0.555572
2	Adipoq	-0.689324	-0.399493	0.490626	0.554839
2	Fbxo8	-0.68938	-0.0182349	0.490591	0.554827
2	Gm34121	-0.690035	-0.130698	0.490178	0.554413
2	Tmem43	-0.690459	-0.0333766	0.489912	0.554192
2	Smim22	-0.690543	-0.472315	0.489858	0.554158
2	Gnl1	-0.691054	-0.0428537	0.489538	0.553822
2	Slc23a3	-0.691662	-0.206352	0.489156	0.553522
2	BC037039	-0.692291	-0.126487	0.488761	0.553102
2	Gm20633	-0.692389	-0.137388	0.4887	0.553059
2	4931431C16Rik	-0.692497	-0.349179	0.488631	0.553035
2	Chrna1	-0.692734	-0.550032	0.488482	0.552911
2	Dolk	-0.693022	-0.0446942	0.488303	0.552769
2	Neil1	-0.693929	-0.0616094	0.487734	0.552178
2	Gm49292	-0.694326	-0.834096	0.487483	0.55192
2	Lca5	-0.69453	-0.0312772	0.487357	0.551804
2	Map1s	-0.694674	-0.0332499	0.487266	0.55173
2	Pard6a	-0.695257	-0.084018	0.486901	0.55142
2	Gm49007	-0.695461	-0.841614	0.486772	0.551301
2	Cd164l2	-0.696406	-0.225715	0.48618	0.550684
2	Alg3	-0.697082	-0.0639104	0.485758	0.550232
2	Gm45848	-0.697329	-0.826465	0.485602	0.550108
2	Mark2	-0.697562	-0.0117603	0.485458	0.549997
2	Gm13211	-0.697626	-0.626092	0.485417	0.549997
2	Gm9776	-0.698021	-0.0979118	0.485171	0.549752
2	Gm16726	-0.698598	-0.214543	0.48481	0.549395
2	Asic5	-0.698788	-0.340138	0.48469	0.549286
2	Tdo2	-0.701437	-0.111236	0.483037	0.547517
2	Olfr457	-0.701743	-0.198106	0.482846	0.547354
2	Gm10226	-0.702331	-0.54567	0.482479	0.546964
2	Kcnh3	-0.702493	-0.284543	0.482378	0.546876
2	Oaz3	-0.702563	-0.144281	0.482335	0.546853
2	Cbr3	-0.702634	-0.0500503	0.482291	0.546829
2	D830044D21Rik	-0.703032	-0.220578	0.482042	0.546574
2	Gm16861	-0.703909	-0.115834	0.481496	0.54606
2	Rara	-0.704311	-0.0283673	0.481246	0.545803
2	2810029C07Rik	-0.704604	-0.230068	0.481063	0.545648
2	Zfp593	-0.706039	-0.0795201	0.480171	0.544662
2	Sbk3	-0.706533	-0.190631	0.479863	0.544339
2	Thegl	-0.706911	-0.422651	0.479627	0.544098
2	Cdk9	-0.707462	-0.0277371	0.479286	0.543736
2	Vmn1r79	-0.708189	-0.641617	0.478834	0.543355
2	Gm15535	-0.708603	-0.118131	0.478578	0.543142
2	Clta	-0.709009	-0.0186245	0.478326	0.542882
2	Prmt5	-0.709242	-0.037791	0.478181	0.542744
2	Gm29453	-0.709283	-0.0760451	0.478155	0.542741
2	AI463229	-0.710193	-0.278991	0.477591	0.542199
2	5033417F24Rik	-0.710492	-0.115479	0.477406	0.542021
2	Rpap1	-0.710861	-0.034847	0.477178	0.541814
2	4931406C07Rik	-0.711743	-0.0324858	0.476631	0.541297
2	Crnkl1	-0.712172	-0.0293373	0.476365	0.541051
2	Siglecf	-0.712417	-0.895737	0.476211	0.540951
2	Gm26739	-0.713574	-0.621532	0.475497	0.540218
2	Arl1	-0.713746	-0.0239415	0.475391	0.540123
2	Dleu7	-0.714144	-0.470132	0.475145	0.539922
2	Mrgprb1	-0.714777	-0.677566	0.474752	0.53958
2	Psma3	-0.714986	-0.0136625	0.474625	0.539461
2	Tmem263	-0.715434	-0.0252004	0.474348	0.539172
2	Vwa2	-0.715903	-0.409347	0.474058	0.538894
2	4930557F08Rik	-0.715945	-0.818831	0.474032	0.538891
2	Mtag2	-0.716629	-0.357749	0.473609	0.538462
2	1810012K08Rik	-0.71705	-0.211642	0.47335	0.538193
2	4930551L18Rik	-0.717257	-0.922703	0.473219	0.538071
2	Vars2	-0.71786	-0.0564132	0.47285	0.537677
2	Gpc5	-0.718371	-0.108401	0.472536	0.537371
2	Ccdc154	-0.720553	-0.32921	0.471191	0.535919
2	Strn4	-0.720713	-0.021758	0.471093	0.535834
2	Rrnad1	-0.721178	-0.0238576	0.470807	0.535534
2	Gm34788	-0.721216	-0.262136	0.470783	0.535533
2	Gm44957	-0.72192	-0.417927	0.470351	0.535093
2	Pgp	-0.722498	-0.0345242	0.469995	0.53474
2	Rit2	-0.723492	-0.261569	0.469384	0.534225
2	Tmx1	-0.726802	-0.0233158	0.467354	0.532043
2	Lrrc43	-0.726985	-0.259148	0.467242	0.531941
2	4930483J18Rik	-0.727325	-0.865568	0.467032	0.531728
2	Gm44759	-0.727784	-0.0649587	0.466753	0.531485
2	Dcun1d4	-0.727853	-0.0295179	0.46671	0.531464
2	Olfr1029	-0.728236	-0.495098	0.466476	0.531248
2	Abcb11	-0.728807	-0.474305	0.466126	0.530927
2	Gm3550	-0.729141	-0.156295	0.465922	0.530721
2	Ap5s1	-0.729349	-0.0537986	0.465795	0.530627
2	Gm20036	-0.729689	-0.193192	0.465587	0.530416
2	Gm17201	-0.730228	-0.137379	0.465258	0.530066
2	4933411E02Rik	-0.730334	-0.683744	0.465191	0.530016
2	Gm14198	-0.731495	-0.38147	0.464484	0.529286
2	Lin7b	-0.73158	-0.318851	0.464432	0.529253
2	Zfp986	-0.731768	-0.323332	0.464317	0.529147
2	Nxph2	-0.732526	-0.867182	0.463853	0.528645
2	Gm26972	-0.733099	-0.496123	0.463504	0.528298
2	Ints6l	-0.733227	-0.0161155	0.463427	0.528235
2	Gm32913	-0.733365	-0.443529	0.463343	0.528165
2	Gm37634	-0.733541	-0.338524	0.463235	0.528094
2	Bex1	-0.733545	-0.197206	0.463233	0.528094
2	Nr2e3	-0.733963	-0.852322	0.462977	0.527876
2	Creld1	-0.734111	-0.0418201	0.462888	0.5278
2	Gm6999	-0.734765	-0.34112	0.462489	0.527417
2	Gm20219	-0.735047	-0.104499	0.462318	0.527293
2	Gm11537	-0.735238	-0.499825	0.4622	0.52722
2	Platr21	-0.735875	-0.333583	0.461813	0.526893
2	5430414B19Rik	-0.735961	-0.115843	0.461761	0.526872
2	D6Ertd527e	-0.736079	-0.410836	0.461689	0.526815
2	Gm12374	-0.736602	-0.852843	0.461371	0.526477
2	Agtpbp1	-0.736916	-0.0148799	0.461181	0.526286
2	Dnase1l2	-0.737267	-0.0939343	0.460967	0.526118
2	Cnp	-0.737604	-0.0456302	0.460762	0.52591
2	Cetn4	-0.737615	-0.128096	0.460755	0.52591
2	Grin2d	-0.738802	-0.0594087	0.460034	0.52513
2	Mettl26	-0.739089	-0.0476059	0.45986	0.524982
2	Msantd1	-0.739976	-0.100002	0.459322	0.524393
2	Cfap44	-0.740352	-0.266159	0.459094	0.524183
2	Spats2l	-0.740444	-0.0206176	0.459037	0.524144
2	Noxo1	-0.740514	-0.0864792	0.458995	0.524121
2	Gm20465	-0.74053	-0.929216	0.458983	0.524121
2	Gm48387	-0.740779	-0.864911	0.458833	0.523987
2	Gm49864	-0.741353	-0.138495	0.458487	0.523642
2	Gm26954	-0.741574	-0.658274	0.458351	0.523513
2	Lingo4	-0.742773	-0.49877	0.457626	0.52271
2	Gm36814	-0.74286	-0.415265	0.457573	0.5227
2	Gm48095	-0.742991	-0.563587	0.457493	0.522634
2	Crybb1	-0.743643	-0.260437	0.457099	0.52226
2	Slc23a1	-0.743726	-0.0829896	0.457049	0.522228
2	Gm15731	-0.743885	-0.570843	0.456952	0.522142
2	Tbc1d22bos	-0.744051	-0.0672702	0.456853	0.52208
2	Gm39377	-0.744478	-0.657587	0.456594	0.521809
2	Gm34150	-0.744665	-0.857537	0.456481	0.521705
2	Grk4	-0.745133	-0.0256459	0.456199	0.521408
2	Txndc2	-0.7452	-0.294123	0.456158	0.521387
2	Cisd3	-0.745208	-0.0503654	0.456153	0.521387
2	AA645442	-0.745562	-0.8447	0.455939	0.521206
2	Phyhipl	-0.746464	-0.189195	0.455394	0.520614
2	Gm49794	-0.746634	-0.660648	0.455291	0.520522
2	Snhg10	-0.746953	-0.0709927	0.455099	0.520353
2	Gm30302	-0.747467	-0.553826	0.454789	0.520023
2	Gm46658	-0.747594	-0.312128	0.454712	0.519961
2	Gm48486	-0.747793	-0.394975	0.454592	0.519848
2	Fam83e	-0.748041	-0.337126	0.454442	0.519703
2	4930596I21Rik	-0.748263	-0.238349	0.454309	0.519575
2	Gpr152	-0.748593	-0.228984	0.45411	0.519372
2	Pcdh20	-0.749206	-0.695502	0.45374	0.518975
2	Gm15392	-0.749928	-0.416381	0.453305	0.518527
2	Fan1	-0.749945	-0.0365714	0.453295	0.518527
2	Tas2r126	-0.751173	-0.565664	0.452555	0.51777
2	Gm26612	-0.751708	-0.881488	0.452233	0.517427
2	Lrrtm4	-0.753471	-0.131199	0.451174	0.516265
2	Nrn1	-0.753843	-0.0814248	0.450951	0.516085
2	Dcxr	-0.754061	-0.0794215	0.45082	0.51596
2	Maff	-0.754144	-0.0601737	0.45077	0.515929
2	Gm28723	-0.754349	-0.140021	0.450647	0.515812
2	Pex11b	-0.754568	-0.0430375	0.450515	0.515687
2	Hist1h2ad	-0.75458	-0.402398	0.450508	0.515687
2	Cebpz	-0.754602	-0.0232995	0.450495	0.515687
2	Zdhhc11	-0.755408	-0.688713	0.450011	0.515185
2	A330033J07Rik	-0.756069	-0.468125	0.449614	0.514806
2	Gm45680	-0.756174	-0.88725	0.44955	0.514757
2	Gm13420	-0.756262	-0.882769	0.449498	0.514722
2	Prss27	-0.75632	-0.179881	0.449464	0.514709
2	Aarsd1	-0.757714	-0.0322441	0.448629	0.513852
2	Gm43768	-0.758028	-0.0749333	0.448442	0.513662
2	Erich6	-0.758127	-0.157609	0.448382	0.513619
2	Obox1	-0.758582	-0.37531	0.448109	0.513432
2	4930445N18Rik	-0.759064	-0.474409	0.447821	0.513126
2	Marveld1	-0.759263	-0.0291721	0.447702	0.51304
2	Gm30613	-0.759299	-0.215708	0.447681	0.51304
2	Gm49162	-0.75994	-0.350325	0.447297	0.512626
2	Nptx1	-0.759988	-0.416582	0.447269	0.512618
2	Gpr107	-0.760395	-0.0167456	0.447026	0.512365
2	Gm49607	-0.761012	-0.889792	0.446656	0.512015
2	Timm10b	-0.761396	-0.0261837	0.446428	0.511778
2	Hnf1a	-0.761533	-0.490211	0.446345	0.511709
2	Mvd	-0.76277	-0.0985722	0.445608	0.510938
2	Cldn14	-0.763213	-0.335738	0.445343	0.510684
2	Ccdc177	-0.763794	-0.878889	0.444997	0.510361
2	B230307C23Rik	-0.764024	-0.0269613	0.44486	0.510279
2	Nedd4l	-0.765103	-0.0123404	0.444218	0.509591
2	Pigv	-0.765391	-0.0377869	0.444046	0.50942
2	Tex43	-0.765561	-0.143711	0.443945	0.509328
2	Ube2v2	-0.766121	-0.0197612	0.443612	0.508996
2	Dsc3	-0.766378	-0.691899	0.443457	0.508843
2	Gm31513	-0.766444	-0.153847	0.44342	0.508825
2	Fat2	-0.766526	-0.401041	0.44337	0.508817
2	Wnt7a	-0.766607	-0.435449	0.443322	0.508786
2	Rasa2	-0.767101	-0.0174967	0.443029	0.508475
2	Gm42889	-0.769238	-0.332006	0.441759	0.507215
2	Tacr3	-0.769268	-0.317034	0.441741	0.507215
2	Rrp9	-0.769311	-0.0562985	0.441716	0.507215
2	Pigl	-0.770571	-0.0383903	0.440969	0.506456
2	Gmppb	-0.770598	-0.0637755	0.440953	0.506456
2	Gm32764	-0.770939	-0.906123	0.440749	0.506252
2	Gm20682	-0.77334	-0.0915733	0.439328	0.504719
2	Rnaset2b	-0.773434	-0.0401176	0.439273	0.50468
2	4930527E20Rik	-0.773765	-0.894384	0.439076	0.504503
2	Clpp	-0.77397	-0.0274667	0.438956	0.50439
2	Gm807	-0.774735	-0.906433	0.438502	0.503917
2	1700056E22Rik	-0.775312	-0.220058	0.438162	0.503551
2	Capza1	-0.775945	-0.0155842	0.437789	0.503147
2	Zfyve19	-0.775965	-0.0452931	0.437777	0.503147
2	Gm48286	-0.776823	-0.132864	0.43727	0.502624
2	Gm36041	-0.77699	-0.41268	0.437171	0.502535
2	Gm11707	-0.777166	-0.586166	0.437067	0.50244
2	Tmc1	-0.777449	-0.252741	0.436901	0.502298
2	5430440P10Rik	-0.778017	-0.580987	0.436566	0.50201
2	Gm48008	-0.778252	-0.448579	0.436427	0.5019
2	Gm49654	-0.779388	-0.912005	0.435757	0.501227
2	B4galt7	-0.780258	-0.0456008	0.435246	0.500664
2	Caskin1	-0.780512	-0.224572	0.435097	0.500541
2	Gm17402	-0.781231	-0.285203	0.434674	0.500078
2	1190028D05Rik	-0.78144	-0.698163	0.434551	0.499985
2	Gm14302	-0.781993	-0.268787	0.434226	0.499652
2	Gm36200	-0.782071	-0.892866	0.434179	0.49964
2	Wdr45b	-0.782462	-0.0222793	0.433951	0.499417
2	Gm45589	-0.783172	-0.896275	0.433532	0.499009
2	Slc18b1	-0.783227	-0.0368919	0.433501	0.498997
2	Zfp276	-0.783421	-0.0367726	0.433388	0.498891
2	Ldb1	-0.784366	-0.0241653	0.432833	0.498349
2	Gm4279	-0.784632	-0.324768	0.432677	0.498219
2	Gm50021	-0.784741	-0.21092	0.432613	0.498169
2	Zfp936	-0.784778	-0.299022	0.432591	0.498168
2	4933427E13Rik	-0.785018	-0.711323	0.43245	0.498079
2	Ktn1	-0.78518	-0.0107945	0.432356	0.497995
2	Folr1	-0.785669	-0.359158	0.432069	0.497689
2	Gm37223	-0.787752	-0.59358	0.430849	0.496405
2	Rln3	-0.788268	-0.692894	0.430546	0.496105
2	Tmprss6	-0.788395	-0.150962	0.430473	0.496044
2	Mtrf1	-0.788638	-0.0577432	0.430331	0.495907
2	Zbtb24	-0.789706	-0.0369741	0.429707	0.495235
2	1700010L04Rik	-0.79149	-0.692772	0.428665	0.494106
2	Adam17	-0.791613	-0.0187957	0.428594	0.494048
2	Syce2	-0.792326	-0.121515	0.428178	0.493617
2	Zbtb32	-0.792708	-0.396487	0.427955	0.49344
2	Daxx	-0.793393	-0.0443366	0.427557	0.493093
2	Nup43	-0.794482	-0.0587794	0.426922	0.492399
2	5430403N17Rik	-0.795395	-0.364604	0.426391	0.491821
2	Gm17133	-0.79556	-0.0787735	0.426295	0.491735
2	Zfp85	-0.799347	-0.0743738	0.424097	0.489342
2	Ccng2	-0.800085	-0.0372549	0.423669	0.488921
2	Dsg4	-0.800953	-0.920022	0.423165	0.488435
2	Rtl10	-0.801367	-0.487927	0.422927	0.488207
2	U2af2	-0.801383	-0.0241552	0.422918	0.488207
2	Tmem121b	-0.802106	-0.918632	0.422498	0.48776
2	Slc5a9	-0.802305	-0.914459	0.422383	0.487652
2	Gm50311	-0.802418	-0.318604	0.422319	0.487625
2	2001-09-01	-0.803108	-0.0405974	0.42192	0.487188
2	Gpbp1l1	-0.804788	-0.0164287	0.42095	0.486235
2	Bpifb1	-0.804849	-0.450835	0.420914	0.486235
2	Hars2	-0.80523	-0.0375764	0.420695	0.486011
2	Gm42659	-0.805504	-0.0534729	0.420537	0.485853
2	Gm46603	-0.805687	-0.372381	0.420431	0.485754
2	2210407C18Rik	-0.805954	-0.299853	0.420277	0.4856
2	Rfxank	-0.806358	-0.0536068	0.420044	0.485355
2	Dido1	-0.806428	-0.0147653	0.420004	0.485332
2	Gm15751	-0.806482	-0.271878	0.419973	0.48532
2	Pex12	-0.806494	-0.0759712	0.419966	0.48532
2	Igsf1	-0.806524	-0.116449	0.419949	0.48532
2	Hist1h2ae	-0.807037	-0.137722	0.419653	0.485069
2	Cd5l	-0.807306	-0.692562	0.419498	0.484914
2	Nek5	-0.807715	-0.191512	0.419263	0.484689
2	B930094E09Rik	-0.808222	-0.301675	0.41897	0.484375
2	Moap1	-0.808782	-0.186988	0.418648	0.484027
2	Ago1	-0.809668	-0.0326281	0.418139	0.483533
2	Pax8	-0.810735	-0.712449	0.417525	0.482893
2	Ppp1r36	-0.811059	-0.327232	0.417339	0.482703
2	Gm28721	-0.811293	-0.445229	0.417205	0.482571
2	Galnt13	-0.811319	-0.108625	0.41719	0.482571
2	Mmd2	-0.811825	-0.468132	0.4169	0.48229
2	Adamts13	-0.812125	-0.526716	0.416728	0.482137
2	Gm11614	-0.812153	-0.513838	0.416711	0.482137
2	Gm14471	-0.812232	-0.0743391	0.416666	0.482113
2	Gm38004	-0.812251	-0.545977	0.416655	0.482113
2	Erp29	-0.812334	-0.0227026	0.416608	0.482093
2	Antxrl	-0.812677	-0.927909	0.41641	0.481888
2	Hs3st2	-0.81288	-0.436357	0.416294	0.481777
2	Ctc1	-0.812934	-0.0412547	0.416264	0.481766
2	Pigo	-0.813639	-0.0637426	0.41586	0.481346
2	Ccdc116	-0.814559	-0.214284	0.415333	0.480806
2	Gm29707	-0.814606	-0.231746	0.415306	0.480799
2	Polr3e	-0.81467	-0.0372147	0.415269	0.48078
2	Gm16573	-0.814761	-0.0792668	0.415217	0.480767
2	Gm26558	-0.815292	-0.487174	0.414912	0.480461
2	Mterf1b	-0.815791	-0.0736856	0.414628	0.480179
2	Lhpp	-0.816147	-0.048092	0.414424	0.47999
2	Tcp11l2	-0.816459	-0.0183833	0.414246	0.479831
2	Lrrc57	-0.817063	-0.0443521	0.4139	0.479478
2	Gm44593	-0.817734	-0.323366	0.413517	0.479057
2	Gm34069	-0.818418	-0.930435	0.413125	0.478627
2	Syt16	-0.818516	-0.213523	0.41307	0.47861
2	Cpa1	-0.818773	-0.940388	0.412922	0.478486
2	A730085K08Rik	-0.820519	-0.134598	0.411928	0.477451
2	Vapa	-0.821056	-0.016631	0.411623	0.47712
2	Commd9	-0.822397	-0.0530572	0.410859	0.476329
2	Gm49208	-0.822519	-0.296089	0.410789	0.476272
2	Larp7	-0.823706	-0.0384491	0.410115	0.47556
2	Gm42670	-0.824706	-0.173083	0.409546	0.474994
2	Zar1l	-0.825173	-0.944848	0.40928	0.474708
2	Xrra1	-0.825196	-0.231476	0.409268	0.474708
2	Gm13063	-0.826105	-0.353186	0.408752	0.474165
2	Kel	-0.827245	-0.443495	0.408105	0.473462
2	Gm47071	-0.829547	-0.0566606	0.406803	0.472091
2	Gm13974	-0.830918	-0.349351	0.406028	0.471284
2	Tsx	-0.831484	-0.231538	0.405708	0.470959
2	Ist1	-0.832004	-0.0246221	0.405415	0.470665
2	Gm20163	-0.832562	-0.237149	0.4051	0.470346
2	Nutf2	-0.832641	-0.0452128	0.405055	0.470318
2	Gm20756	-0.832845	-0.231568	0.40494	0.470206
2	Gm44169	-0.83308	-0.417255	0.404807	0.47009
2	Nell1	-0.833244	-0.135511	0.404715	0.470015
2	Epp13	-0.833245	-0.492086	0.404714	0.470015
2	Elf5	-0.833271	-0.409569	0.4047	0.470015
2	Gm50146	-0.833281	-0.246794	0.404694	0.470015
2	Gm14064	-0.83338	-0.289076	0.404638	0.470015
2	Kcnj14	-0.833456	-0.290437	0.404595	0.469991
2	Olfr729	-0.833473	-0.617622	0.404585	0.469991
2	Gm29156	-0.833526	-0.736371	0.404554	0.469991
2	Prss53	-0.834087	-0.125534	0.40424	0.469671
2	Gstt4	-0.834279	-0.353894	0.404131	0.469568
2	Gm40617	-0.835904	-0.227334	0.403217	0.468598
2	Ppil1	-0.836033	-0.0616794	0.403145	0.468537
2	Ankle2	-0.83616	-0.0249688	0.403073	0.468477
2	Gm14963	-0.8364	-0.0973232	0.402938	0.468343
2	Gm43149	-0.836587	-0.0866475	0.402833	0.468244
2	Gm35692	-0.83707	-0.46874	0.402561	0.467974
2	Gstm6	-0.837346	-0.312499	0.402406	0.46784
2	Nprl2	-0.837985	-0.0642877	0.402047	0.467492
2	Cdk5r1	-0.838167	-0.129758	0.401945	0.467396
2	Gm29638	-0.83823	-0.334255	0.401909	0.467378
2	Mthfd2l	-0.839559	-0.0283758	0.401164	0.466603
2	Trap1	-0.840684	-0.0282704	0.400533	0.465915
2	Skor1	-0.840762	-0.449934	0.400489	0.465886
2	Ncan	-0.841673	-0.935527	0.399979	0.465316
2	Gm21833	-0.841733	-0.552749	0.399945	0.4653
2	Kctd4	-0.841917	-0.0761946	0.399843	0.465204
2	Faddos	-0.842051	-0.432939	0.399767	0.465139
2	Gm805	-0.842138	-0.242201	0.399719	0.465106
2	Asz1	-0.844823	-0.753782	0.398217	0.463473
2	Gm3892	-0.845651	-1.02032	0.397752	0.463023
2	Ednrb	-0.846447	-0.0247021	0.397311	0.462532
2	Gm44649	-0.847017	-0.0682213	0.396994	0.462186
2	Sephs2	-0.847182	-0.0650476	0.396902	0.462102
2	Phospho2	-0.847682	-0.0422323	0.396623	0.461823
2	4930486F22Rik	-0.847875	-0.518939	0.396516	0.46172
2	Mppe1	-0.848555	-0.0395866	0.396137	0.461325
2	Slc30a2	-0.848903	-0.627942	0.395942	0.461159
2	Gm21847	-0.848964	-0.249445	0.395909	0.461151
2	Usp9y	-0.849431	-0.277963	0.395649	0.460882
2	Olfr921	-0.85019	-0.7255	0.395227	0.460425
2	Gm16938	-0.850258	-0.513397	0.395189	0.460403
2	Gm50011	-0.8504	-0.412813	0.39511	0.460334
2	Pus1	-0.850984	-0.0639356	0.394787	0.460002
2	Zfp638	-0.853595	-0.0112027	0.393338	0.458405
2	Serpinb6b	-0.854741	-0.0597713	0.392703	0.457756
2	Dnali1	-0.854999	-0.56607	0.39256	0.457611
2	Gm47729	-0.855182	-0.644483	0.392457	0.457514
2	AC125149.3	-0.855651	-0.330525	0.392199	0.457258
2	Gm45767	-0.856205	-0.167456	0.391893	0.456924
2	Gm15825	-0.856554	-0.961506	0.391699	0.456765
2	Gpr157	-0.857856	-0.0512251	0.39098	0.456041
2	6430590A07Rik	-0.858356	-0.0354992	0.390704	0.455764
2	Gm17103	-0.858883	-0.110566	0.390413	0.455447
2	Eef1akmt2	-0.858891	-0.0630523	0.390409	0.455447
2	Gm15408	-0.858976	-0.137904	0.390362	0.455432
2	Zfpl1	-0.859089	-0.046875	0.3903	0.455382
2	Slc51a	-0.85917	-0.232625	0.390255	0.455352
2	Gm27022	-0.859627	-0.233328	0.390003	0.455081
2	Gm48703	-0.859643	-0.288843	0.389994	0.455081
2	Dcaf11	-0.86006	-0.0324887	0.389764	0.454877
2	1700058P15Rik	-0.860522	-0.178907	0.38951	0.454617
2	Gm6525	-0.861112	-0.336619	0.389184	0.454283
2	C230038L03Rik	-0.862125	-0.370922	0.388627	0.453677
2	Tug1	-0.862222	-0.023372	0.388574	0.453638
2	Slc15a3	-0.862393	-0.0517339	0.388479	0.45355
2	Mybbp1a	-0.86256	-0.0394464	0.388388	0.453488
2	Cdh18	-0.863502	-0.13585	0.38787	0.45295
2	Cfap58	-0.864832	-0.398044	0.38714	0.452232
2	Slc6a16	-0.865171	-0.421415	0.386953	0.452081
2	Hist2h2ac	-0.865566	-0.109083	0.386736	0.451862
2	Muc6	-0.867008	-0.152695	0.385946	0.450994
2	Mir124-2hg	-0.867041	-0.965329	0.385927	0.450994
2	Tcfl5	-0.867792	-0.649562	0.385515	0.450579
2	Fscn3	-0.868347	-0.495153	0.385212	0.45027
2	Bbs1	-0.869044	-0.0773559	0.384832	0.449892
2	Gm31105	-0.869147	-0.13515	0.384775	0.449848
2	Plac9a	-0.869332	-0.567853	0.384674	0.449759
2	Gm33424	-0.869566	-0.583267	0.384546	0.449648
2	Rgs2	-0.870628	-0.0559883	0.383966	0.449014
2	1700092K14Rik	-0.871582	-0.748272	0.383444	0.448448
2	Prr18	-0.871655	-0.227037	0.383405	0.448425
2	Lin9	-0.872424	-0.0520435	0.382986	0.447986
2	Mettl23	-0.872613	-0.0344013	0.382883	0.447903
2	Prss8	-0.872796	-0.410783	0.382783	0.447808
2	Gm9946	-0.872804	-0.220186	0.382778	0.447808
2	Ninj2	-0.872818	-0.0765241	0.382771	0.447808
2	Ube2e3	-0.873191	-0.0213657	0.382568	0.447645
2	Zfp330	-0.873495	-0.0391878	0.382402	0.447474
2	Lzts2	-0.873551	-0.0235544	0.382371	0.44746
2	Hdac3	-0.874693	-0.0370536	0.381749	0.446776
2	Dynlrb2	-0.874731	-0.748886	0.381728	0.446773
2	Gm43661	-0.87475	-0.222	0.381718	0.446773
2	Lad1	-0.874979	-0.324704	0.381594	0.446661
2	Faiml	-0.875401	-0.98847	0.381363	0.446412
2	Gm50115	-0.876655	-0.132991	0.380682	0.44566
2	5430435K18Rik	-0.876817	-0.969684	0.380593	0.445578
2	Vmn2r111	-0.877558	-0.642081	0.380191	0.445129
2	Gm42196	-0.877664	-0.799488	0.380132	0.445083
2	1700023F06Rik	-0.877705	-0.393409	0.380112	0.445081
2	Tcta	-0.878733	-0.0354497	0.379555	0.444494
2	Gm15762	-0.880551	-0.423193	0.37857	0.443407
2	Setd1b	-0.882044	-0.0279908	0.377762	0.442527
2	Qrich2	-0.882315	-0.259587	0.377614	0.442376
2	4930539J05Rik	-0.882467	-0.116823	0.377533	0.442303
2	Sult2a8	-0.883332	-0.521043	0.377065	0.441864
2	Alb	-0.883359	-0.759926	0.377049	0.441864
2	8030443G20Rik	-0.883836	-0.764191	0.376792	0.441598
2	Samd7	-0.884368	-0.990124	0.376505	0.441317
2	Gm29139	-0.884735	-0.250104	0.376308	0.441153
2	Gm33936	-0.885069	-0.489437	0.376127	0.440963
2	Hcls1	-0.885932	-0.0451196	0.375662	0.440461
2	Plekhg4	-0.886313	-0.415478	0.375457	0.440272
2	Gm48824	-0.887232	-0.221216	0.374962	0.439728
2	3110006O06Rik	-0.887628	-0.326402	0.374749	0.4395
2	Zbtb26	-0.887709	-0.0434612	0.374706	0.439493
2	Rnf219	-0.887835	-0.038811	0.374638	0.439435
2	Il17b	-0.888364	-0.608711	0.374352	0.439122
2	Stk36	-0.889	-0.13042	0.374012	0.438766
2	Gm46555	-0.889075	-0.16403	0.373971	0.43874
2	Usp38	-0.890116	-0.0291789	0.373412	0.438106
2	Vmn2r26	-0.891151	-0.55814	0.372856	0.437497
2	Nox3	-0.892073	-0.682184	0.372361	0.436939
2	Gsdmc4	-0.892239	-0.445259	0.372273	0.436857
2	1700018A23Rik	-0.893079	-0.37735	0.371824	0.436373
2	Fdx1	-0.893904	-0.0358976	0.371382	0.435919
2	Gm50071	-0.894763	-0.0985475	0.370923	0.435402
2	Cry1	-0.89492	-0.0483655	0.370839	0.435347
2	Gm7932	-0.896391	-1.0511	0.37005	0.434464
2	D130040H23Rik	-0.900335	-0.0315018	0.367951	0.43215
2	Gm49518	-0.900524	-0.791284	0.367848	0.432051
2	Pde6b	-0.900676	-0.168806	0.367769	0.43198
2	Alg1	-0.901687	-0.0507029	0.367232	0.431392
2	Gm40723	-0.901909	-0.758053	0.367114	0.431274
2	Gm43732	-0.902775	-0.218023	0.366654	0.430777
2	Fdps	-0.902916	-0.0661433	0.366579	0.430711
2	Pithd1	-0.903898	-0.0566049	0.366058	0.43012
2	Gm41611	-0.904697	-0.276616	0.365634	0.429686
2	Nup37	-0.904841	-0.0538321	0.365559	0.429619
2	Slc36a3os	-0.904989	-0.799106	0.365478	0.429545
2	Tmem254a	-0.90538	-0.437804	0.365272	0.429325
2	A630009H07Rik	-0.906289	-0.239397	0.364791	0.428802
2	Gm43824	-0.906434	-0.25677	0.364715	0.428734
2	Cpa3	-0.906476	-0.281432	0.364692	0.428729
2	Gm48791	-0.906763	-0.544471	0.36454	0.428571
2	Mcm3ap	-0.907156	-0.0308039	0.364333	0.428349
2	4930563M21Rik	-0.907514	-0.508844	0.364143	0.428169
2	Uxt	-0.907635	-0.0582777	0.36408	0.428116
2	Pgam2	-0.908045	-0.01988	0.363863	0.427903
2	2610035D17Rik	-0.908055	-0.0183741	0.363858	0.427903
2	Tti1	-0.90808	-0.0364912	0.363845	0.427903
2	Smc3	-0.908205	-0.0216199	0.363779	0.427869
2	Zfp930	-0.908685	-0.0529018	0.363525	0.427592
2	Vmn1r4	-0.909145	-0.207894	0.363282	0.427327
2	Rab42	-0.909696	-0.118626	0.362992	0.427007
2	Klra1	-0.910073	-0.556459	0.362791	0.426798
2	4930481B07Rik	-0.910148	-0.185261	0.362753	0.426798
2	Odf2l	-0.910293	-0.0324109	0.362677	0.426743
2	1700125H20Rik	-0.91118	-0.445861	0.362209	0.426213
2	D11Wsu47e	-0.91155	-0.0611094	0.362015	0.426006
2	Cope	-0.912614	-0.0293392	0.361454	0.42541
2	Trim9	-0.913329	-0.312579	0.361079	0.42501
2	Sec23b	-0.913756	-0.0369975	0.360854	0.424768
2	Piwil1	-0.915825	-1.02992	0.359766	0.423592
2	Gm33677	-0.916402	-0.989592	0.359464	0.423258
2	Gm38405	-0.916703	-0.301293	0.359307	0.423115
2	D930020B18Rik	-0.917396	-0.383761	0.358944	0.422709
2	Stpg4	-0.917537	-0.203051	0.35887	0.422643
2	Gm42463	-0.91963	-0.162784	0.357775	0.421438
2	Hddc2	-0.920548	-0.0614434	0.357295	0.420894
2	Hist1h4j	-0.920644	-0.621794	0.357244	0.420854
2	A530083I20Rik	-0.921576	-0.225296	0.356759	0.420367
2	Gm45459	-0.922949	-0.294251	0.356042	0.419564
2	Zfp507	-0.923053	-0.033281	0.355989	0.419522
2	Slco6c1	-0.923203	-1.013	0.355909	0.41947
2	Gm49886	-0.923621	-0.220239	0.355693	0.419236
2	Ctsw	-0.923798	-0.160002	0.3556	0.419148
2	Palb2	-0.923825	-0.0796784	0.355586	0.419148
2	Mettl21c	-0.924203	-0.152136	0.355389	0.418941
2	Sdhd	-0.924748	-0.0302157	0.355106	0.418628
2	Spdef	-0.925114	-0.333957	0.354916	0.418446
2	Rufy2	-0.92517	-0.02335	0.354887	0.418432
2	Zfp967	-0.925433	-0.174323	0.35475	0.418292
2	Fzd5	-0.926078	-0.118313	0.354415	0.417917
2	A330008L17Rik	-0.926867	-0.181591	0.354004	0.417496
2	Gm49932	-0.927184	-0.600811	0.35384	0.417323
2	Lemd2	-0.928855	-0.037594	0.352973	0.416343
2	Cntf	-0.929408	-0.193432	0.352686	0.416046
2	Actn3	-0.929737	-0.35415	0.352516	0.415886
2	Pnma2	-0.930309	-0.815159	0.352218	0.415598
2	Sar1b	-0.930351	-0.0273125	0.352198	0.415595
2	Nol9	-0.930578	-0.0457886	0.352081	0.415478
2	Slc12a8	-0.930996	-0.0585036	0.351864	0.415243
2	Hist4h4	-0.931388	-0.239095	0.351662	0.415024
2	Dnah6	-0.931848	-0.099291	0.351424	0.414785
2	Acad8	-0.931857	-0.034068	0.351419	0.414785
2	Rnf225	-0.932816	-0.513928	0.350924	0.414236
2	Ccdc106	-0.933752	-0.0580708	0.350441	0.413687
2	Hspa1b	-0.934949	-0.130681	0.349824	0.41302
2	Gm40603	-0.93542	-0.675885	0.34958	0.412774
2	4933405E24Rik	-0.936193	-0.695337	0.349182	0.412346
2	4931407E12Rik	-0.93711	-0.461414	0.348711	0.41183
2	A230060F14Rik	-0.938189	-0.640652	0.348155	0.411215
2	Slc25a15	-0.938277	-0.0779513	0.348111	0.411184
2	Gucy1b2	-0.939117	-0.351737	0.34768	0.410715
2	Gdap1	-0.93967	-1.06377	0.347393	0.410418
2	Snx27	-0.940094	-0.0223695	0.347179	0.410206
2	Slc6a11	-0.94029	-1.02684	0.347077	0.410105
2	D6Ertd474e	-0.940352	-0.215254	0.347046	0.410089
2	Fbxo42	-0.94062	-0.0245073	0.346909	0.409969
2	2900052N01Rik	-0.940727	-0.460293	0.346853	0.409944
2	Gm12082	-0.94096	-0.560543	0.346735	0.409825
2	Gm10390	-0.942056	-0.242654	0.346173	0.409243
2	Glp1r	-0.942392	-0.288446	0.346001	0.40908
2	Nps	-0.942455	-0.300112	0.345969	0.409063
2	Gm45349	-0.94289	-0.802006	0.345745	0.408839
2	Gm16278	-0.944797	-0.0804338	0.344772	0.407788
2	Gm26766	-0.945414	-0.302411	0.344457	0.407468
2	Gm47701	-0.945529	-0.232902	0.344398	0.40743
2	Il3ra	-0.945863	-0.073286	0.344228	0.407249
2	Slc35g3	-0.946774	-0.690096	0.343762	0.406719
2	Fer	-0.946931	-0.0144031	0.343683	0.406646
2	Nfkbil1	-0.947725	-0.0452334	0.343279	0.406188
2	9530051G07Rik	-0.948103	-0.116641	0.343086	0.40598
2	Il1f9	-0.948349	-1.05388	0.342959	0.40586
2	Noc2l	-0.948717	-0.0444808	0.342774	0.405692
2	Gm45765	-0.948823	-1.04562	0.342718	0.405647
2	Igsf5	-0.949368	-0.384438	0.342442	0.405381
2	Neu1	-0.949439	-0.0500897	0.342407	0.405359
2	Gm15898	-0.949493	-0.461329	0.342378	0.405346
2	Cacng3	-0.950544	-0.434736	0.341845	0.404735
2	Dnajb7	-0.950709	-0.297841	0.341761	0.404656
2	Gm26608	-0.952487	-0.223071	0.340859	0.40367
2	Chchd10	-0.9532	-0.0163445	0.340498	0.403282
2	Gm26629	-0.953315	-0.568082	0.340439	0.403232
2	Arel1	-0.954638	-0.0301747	0.33977	0.402501
2	Eloa	-0.954758	-0.0389051	0.339709	0.402469
2	Gm14565	-0.955017	-0.799586	0.339578	0.402334
2	Tmem159	-0.955569	-0.0416038	0.339299	0.402024
2	Bricd5	-0.95607	-1.09694	0.339043	0.40176
2	Kif1bp	-0.956207	-0.0333603	0.338977	0.401703
2	Adh7	-0.956232	-0.343736	0.338964	0.401703
2	4930557K07Rik	-0.956602	-0.0442133	0.338778	0.401507
2	Gm5082	-0.957082	-0.402563	0.338535	0.401239
2	Htr4	-0.957112	-0.382163	0.33852	0.401239
2	B230206H07Rik	-0.958749	-0.40905	0.337694	0.400303
2	Gm30192	-0.959832	-1.0373	0.337148	0.399716
2	2300009A05Rik	-0.960383	-0.0430605	0.336872	0.399429
2	Rprd1a	-0.962539	-0.0205527	0.335788	0.398264
2	Gm27246	-0.963558	-0.328031	0.335276	0.397717
2	Gm43378	-0.964565	-0.140647	0.334772	0.397138
2	Mast1	-0.964854	-0.21696	0.334627	0.396987
2	Tmem87b	-0.964873	-0.0228489	0.334618	0.396987
2	Gm11724	-0.965112	-1.13121	0.334494	0.396889
2	Gm14120	-0.965172	-0.345669	0.334468	0.396878
2	Phf20l1	-0.965191	-0.0131493	0.334459	0.396878
2	BC002059	-0.966888	-0.0333183	0.333609	0.395939
2	Gm26713	-0.967402	-0.284553	0.333352	0.395666
2	Kif17	-0.968412	-0.236979	0.332848	0.395094
2	Gm20511	-0.96847	-0.896171	0.332816	0.395077
2	Cdk4	-0.968839	-0.0480111	0.332635	0.394902
2	Gm37963	-0.970054	-0.175159	0.332029	0.394222
2	Dapl1	-0.970065	-0.383828	0.332023	0.394222
2	4930537H20Rik	-0.970212	-0.238626	0.33195	0.394168
2	Cyp2b9	-0.972531	-0.825153	0.330794	0.392874
2	Tnn	-0.973705	-0.297588	0.330212	0.392202
2	Letmd1	-0.977322	-0.0488865	0.328419	0.390172
2	Omp	-0.977797	-0.54676	0.328182	0.389929
2	2410003L11Rik	-0.978094	-0.341743	0.328037	0.389796
2	Pax6	-0.978246	-0.391021	0.327962	0.389726
2	Gm44763	-0.978678	-0.172558	0.327749	0.389492
2	St6gal2	-0.978747	-0.374652	0.327714	0.389471
2	Hps5	-0.978913	-0.0343483	0.327633	0.389394
2	Gm11465	-0.980091	-0.119492	0.327051	0.388761
2	Tfap2b	-0.981184	-0.37458	0.32651	0.388158
2	1700123O12Rik	-0.983046	-0.259257	0.325593	0.387127
2	Cmtr2	-0.983183	-0.120719	0.325527	0.387067
2	Doc2a	-0.983703	-1.05221	0.32527	0.386801
2	Acad12	-0.984967	-0.0432331	0.32465	0.386102
2	Pudp	-0.985457	-1.04712	0.324409	0.385854
2	A230072E10Rik	-0.985486	-0.129192	0.324395	0.385854
2	Pcgf2	-0.985513	-0.0567675	0.324382	0.385854
2	4930448D08Rik	-0.98625	-0.730627	0.32402	0.385489
2	1700126G02Rik	-0.986267	-0.0811687	0.324012	0.385489
2	Gpaa1	-0.987313	-0.0591183	0.323499	0.384928
2	Ccr10	-0.987922	-0.315263	0.323201	0.384611
2	Gm10734	-0.989153	-0.146823	0.322598	0.383916
2	Fbxo48	-0.989562	-0.229734	0.322398	0.383714
2	Parp2	-0.989678	-0.04177	0.322341	0.383666
2	Plcd4	-0.989771	-0.123484	0.322296	0.383631
2	Tgm4	-0.989932	-0.18371	0.322217	0.383557
2	Rnf19a	-0.990383	-0.0212814	0.321996	0.383314
2	Otoa	-0.990811	-0.187778	0.321788	0.383104
2	Gm43514	-0.99141	-0.18331	0.321495	0.382794
2	Gm32341	-0.991673	-0.83754	0.321366	0.382659
2	1700110C19Rik	-0.991778	-0.151947	0.321316	0.382619
2	Efcab8	-0.992361	-0.231449	0.321031	0.382299
2	Kctd3	-0.992423	-0.0343133	0.321001	0.382283
2	Gm13267	-0.992872	-0.839951	0.32078	0.382059
2	Gm47448	-0.994694	-0.373907	0.319894	0.3811
2	Gm36368	-0.995416	-0.722937	0.319542	0.3807
2	Padi3	-0.99566	-0.458272	0.319424	0.380597
2	Gm11823	-0.995946	-0.46158	0.319285	0.380451
2	Lrig3	-0.996227	-0.0469467	0.31915	0.380309
2	2004-03-01	-0.996271	-0.469336	0.319127	0.380301
2	Gm14055	-0.996942	-0.341523	0.318802	0.379932
2	Rmdn3	-0.997732	-0.0528513	0.318419	0.379515
2	Mphosph10	-0.998013	-0.0442415	0.318283	0.379391
2	Hdac1	-0.998021	-0.0304535	0.318279	0.379391
2	Wnt7b	-0.998042	-0.826185	0.318268	0.379391
2	Fbxl16	-0.998539	-0.20601	0.318028	0.379163
2	Slc2a7	-0.999209	-0.887959	0.3177	0.378811
2	Ice1	-0.999953	-0.0245957	0.317343	0.378424
2	Gm16312	-1	-10.8566	0.317312	0.378406
2	Gm14249	-1	-11.8878	0.317312	0.378406
2	Gm15128	-1	-12.0521	0.317312	0.378406
2	AY358078	-1	-11.3473	0.317312	0.378406
2	A930006I01Rik	-1	-12.7473	0.317312	0.378406
2	Hoxb1	-1	-11.1983	0.317312	0.378406
2	Wfdc6a	-1	-11.0414	0.317312	0.378406
2	Cela2a	-1	-11.7052	0.317312	0.378406
2	Fam25c	-1	-11.4972	0.317312	0.378406
2	Gm47013	-1	-12.0475	0.317312	0.378406
2	Gm47389	-1	-11.1315	0.317312	0.378406
2	Tacstd2	-1	-12.3101	0.317312	0.378406
2	Gm364	-1	-12.5018	0.317312	0.378406
2	Vmn1r54	-1	-12.8426	0.317312	0.378406
2	Gm48795	-1	-11.1098	0.317312	0.378406
2	Prr27	-1	-12.6428	0.317312	0.378406
2	Rhox2b	-1	-11.5335	0.317312	0.378406
2	Cldn3	-1	-12.1647	0.317312	0.378406
2	2410012E07Rik	-1	-11.6973	0.317312	0.378406
2	Gm33819	-1	-12.2288	0.317312	0.378406
2	I730028E13Rik	-1	-11.5718	0.317312	0.378406
2	Gm13324	-1	-11.6373	0.317312	0.378406
2	Fbxw20	-1	-12.9793	0.317312	0.378406
2	Cyp3a59	-1	-11.7178	0.317312	0.378406
2	Sirt1	-1.00084	-0.0330358	0.316913	0.378406
2	Gm2694	-1.00129	-0.45943	0.316694	0.378204
2	Gm13849	-1.00149	-0.426471	0.316601	0.378113
2	Gm28800	-1.00175	-0.52991	0.316472	0.377977
2	5330439M10Rik	-1.00215	-1.12601	0.31628	0.377786
2	Slc22a1	-1.00249	-0.237731	0.316117	0.377611
2	Gm13778	-1.00255	-0.101592	0.31609	0.377598
2	Gm29346	-1.00367	-0.231654	0.315548	0.376989
2	Gnat2	-1.00374	-0.437405	0.315514	0.376968
2	Serpinf2	-1.00382	-0.41718	0.315473	0.376937
2	Gm28404	-1.00508	-0.16554	0.314869	0.376253
2	Aifm3	-1.00599	-0.406044	0.314427	0.375745
2	Dhx58	-1.00629	-0.080068	0.314288	0.375597
2	Grid1	-1.00684	-0.206531	0.31402	0.375296
2	Zfp750	-1.00708	-0.203057	0.313907	0.37518
2	Ccdc81	-1.00768	-0.36914	0.313615	0.374869
2	Gm45052	-1.00774	-0.851336	0.313588	0.374856
2	D430018E03Rik	-1.00845	-0.160978	0.31325	0.374528
2	Gm26787	-1.00854	-0.101547	0.313205	0.374493
2	Tent5d	-1.00899	-0.0635815	0.312987	0.374251
2	Cfd	-1.00906	-0.23755	0.312955	0.374232
2	S100g	-1.01014	-0.405417	0.312439	0.373652
2	Pdpr	-1.01037	-0.0274156	0.312329	0.37354
2	Abca17	-1.01039	-0.277331	0.31232	0.37354
2	Paip1	-1.01074	-0.0280336	0.312152	0.373404
2	Panx3	-1.0113	-1.11022	0.31188	0.373117
2	Gm48053	-1.01197	-0.724829	0.31156	0.372753
2	Fbxo7	-1.01248	-0.0358834	0.311318	0.37252
2	4930588G17Rik	-1.01549	-0.323201	0.309881	0.370913
2	Bbs2	-1.01567	-0.0511822	0.309797	0.370846
2	1700047A11Rik	-1.01658	-0.123314	0.309362	0.370348
2	1600020E01Rik	-1.01659	-0.0355257	0.309359	0.370348
2	Mcf2	-1.01694	-0.44512	0.309194	0.370185
2	Gm26665	-1.01788	-0.415758	0.308745	0.369704
2	Foxp3	-1.01864	-0.295964	0.308383	0.369308
2	Gm11455	-1.02098	-0.411188	0.307271	0.368051
2	Ash1l	-1.02104	-0.0131223	0.307247	0.368041
2	Gm26971	-1.02114	-0.766552	0.307195	0.367997
2	Fam216a	-1.02142	-0.0656249	0.307067	0.367862
2	Gzmm	-1.02322	-0.0811759	0.306214	0.366971
2	9130401M01Rik	-1.02356	-0.0773425	0.306054	0.366817
2	Wfdc18	-1.02446	-0.673906	0.305626	0.36636
2	4930441H08Rik	-1.0251	-0.412309	0.305327	0.366019
2	Sar1a	-1.02606	-0.0284393	0.304872	0.36553
2	Htr1d	-1.02617	-0.916472	0.304817	0.365483
2	Lrsam1	-1.0266	-0.0465258	0.304619	0.365264
2	A830035A12Rik	-1.02678	-0.453926	0.304535	0.365191
2	Lrrc40	-1.02693	-0.048993	0.304466	0.365136
2	Naga	-1.02738	-0.0535501	0.304252	0.364899
2	Cldn16	-1.02765	-0.342496	0.304125	0.364765
2	Gm11775	-1.02797	-0.377398	0.303972	0.364618
2	Raet1d	-1.02825	-1.17398	0.30384	0.364496
2	C130040N14Rik	-1.02833	-0.66356	0.303803	0.364471
2	Med9os	-1.03004	-0.288124	0.303003	0.363548
2	Heph	-1.03004	-0.0630588	0.303	0.363548
2	Gm17387	-1.03108	-0.218567	0.302515	0.363055
2	Reg4	-1.03144	-1.14704	0.302341	0.362864
2	Astl	-1.03191	-0.618533	0.302124	0.362623
2	Inhbc	-1.03221	-0.615056	0.30198	0.362468
2	Npy	-1.03326	-0.749938	0.301489	0.361935
2	Mmaa	-1.03377	-0.034695	0.301252	0.361687
2	Ripk4	-1.03519	-0.729639	0.300589	0.360964
2	Ftl1	-1.03519	-0.0208325	0.300588	0.360964
2	Tsen54	-1.036	-0.0836028	0.300212	0.360584
2	Gm34078	-1.03638	-1.13535	0.300034	0.360407
2	Atxn2l	-1.03664	-0.0275595	0.299915	0.360283
2	Hist1h4h	-1.03799	-0.0896131	0.299286	0.359637
2	Bfsp1	-1.03862	-0.147122	0.298992	0.359321
2	Hfm1	-1.0387	-0.600132	0.298952	0.359291
2	Zfp207	-1.03891	-0.0172527	0.298855	0.359211
2	Wdr74	-1.03895	-0.0660177	0.298838	0.359208
2	Gm44264	-1.039	-0.412083	0.298813	0.359197
2	Gm47076	-1.03925	-0.75339	0.298699	0.359078
2	Cgrrf1	-1.03927	-0.0384557	0.298688	0.359078
2	Tmem45b	-1.04005	-0.430061	0.298324	0.358683
2	Gm11521	-1.04106	-0.271884	0.297859	0.358196
2	Cndp1	-1.04214	-0.498124	0.297358	0.357649
2	Stambp	-1.04221	-0.048824	0.297325	0.357627
2	Gm15567	-1.04264	-0.193514	0.297126	0.357406
2	Slx4ip	-1.04298	-0.0344749	0.29697	0.357237
2	Hspb6	-1.04367	-0.0294713	0.296647	0.356885
2	Mycbp	-1.04396	-0.0522785	0.296512	0.356741
2	Gm33926	-1.04411	-0.420454	0.296442	0.356675
2	Gm2762	-1.04428	-0.856275	0.296365	0.356619
2	1700120G11Rik	-1.04537	-0.880666	0.295861	0.356067
2	Gm15584	-1.04557	-0.883385	0.295767	0.355971
2	Gm12279	-1.04641	-0.191154	0.295382	0.355544
2	Pllp	-1.04701	-0.325526	0.295103	0.355245
2	Neto1	-1.04702	-0.496628	0.295102	0.355245
2	Galnt11	-1.04759	-0.0268645	0.294839	0.354963
2	Mc1r	-1.04895	-0.163613	0.294213	0.354317
2	Serpinh1	-1.04992	-0.0240502	0.293764	0.353813
2	Gm4566	-1.05278	-0.281713	0.29245	0.352303
2	Gm35077	-1.05324	-0.617597	0.292241	0.352086
2	Gm45083	-1.05379	-0.470083	0.291988	0.351818
2	Rragc	-1.05619	-0.0346434	0.290892	0.350569
2	6430628N08Rik	-1.05724	-1.13912	0.29041	0.350042
2	Sis	-1.05752	-1.1316	0.290284	0.349907
2	Gm16206	-1.05774	-0.316445	0.290182	0.349803
2	Gm46392	-1.05866	-0.358413	0.289763	0.349315
2	Pla2g10	-1.05917	-0.311891	0.289533	0.349074
2	Gm48370	-1.05922	-1.12905	0.289507	0.349061
2	Eif3j2	-1.05956	-0.150426	0.289354	0.348894
2	Taf8	-1.06075	-0.0483649	0.288816	0.348298
2	Mkrn2	-1.06125	-0.0464515	0.288586	0.348057
2	Cma1	-1.0618	-0.348373	0.288337	0.347774
2	Tex15	-1.06212	-0.252791	0.288189	0.347632
2	2410152P15Rik	-1.06214	-0.643227	0.288179	0.347632
2	Gm50333	-1.06351	-0.297247	0.287563	0.346929
2	Stra6l	-1.06371	-0.791432	0.28747	0.346835
2	1700040L08Rik	-1.06416	-0.378642	0.287266	0.346607
2	Nek3	-1.06435	-0.0599483	0.287181	0.346522
2	Gm7580	-1.06487	-0.0867885	0.286944	0.346289
2	Cpvl	-1.06627	-0.39297	0.28631	0.345542
2	Gm15829	-1.06638	-0.466039	0.28626	0.345516
2	BC016579	-1.06691	-0.986129	0.286023	0.345248
2	Ranbp3l	-1.06758	-0.277918	0.285721	0.344936
2	Noc4l	-1.06844	-0.115025	0.285334	0.344487
2	Gm33940	-1.06847	-0.537348	0.285318	0.344486
2	Slc6a12	-1.06852	-0.762807	0.285293	0.344472
2	Fgl1	-1.06973	-0.534022	0.284753	0.343873
2	B020010K11Rik	-1.07038	-0.145155	0.28446	0.343538
2	2610042L04Rik	-1.07044	-0.553222	0.284431	0.343524
2	Hdac6	-1.07111	-0.0798844	0.284129	0.34319
2	Atp6v1c2	-1.07135	-0.689376	0.284025	0.343082
2	Gm27211	-1.07167	-0.807224	0.283878	0.342922
2	4930458D05Rik	-1.07193	-0.109986	0.283764	0.342819
2	1700028P14Rik	-1.07195	-0.513321	0.283754	0.342819
2	Gm15350	-1.0723	-0.290096	0.283595	0.342669
2	Gm10244	-1.07244	-0.505941	0.283534	0.342612
2	Gm14703	-1.07251	-0.145566	0.283499	0.342588
2	Slc10a1	-1.07324	-0.0800042	0.283174	0.342247
2	Atp6v1e1	-1.07384	-0.0298611	0.282903	0.341954
2	Hyls1	-1.07435	-0.0880933	0.282677	0.341734
2	Gm10715	-1.07447	-0.703503	0.282619	0.341699
2	Hif1an	-1.07538	-0.0496764	0.282216	0.34123
2	Gm37062	-1.07616	-0.533462	0.281867	0.340825
2	Mrpl42	-1.07623	-0.0262289	0.281834	0.340802
2	Nudt15	-1.07632	-0.156038	0.281793	0.340771
2	Hnf1aos1	-1.07671	-0.391055	0.28162	0.340614
2	Porcn	-1.07671	-0.0849592	0.281621	0.340614
2	Nfrkb	-1.07734	-0.0349997	0.28134	0.340344
2	Gm5724	-1.07825	-0.428544	0.280933	0.339904
2	Psme3	-1.07931	-0.0582837	0.28046	0.339349
2	Gm47941	-1.07946	-0.499691	0.280394	0.339304
2	Nploc4	-1.07958	-0.0277727	0.28034	0.339257
2	Gm31805	-1.08069	-0.328491	0.279847	0.338677
2	Rsph4a	-1.08076	-0.673126	0.279815	0.338657
2	Afm	-1.08104	-0.289893	0.279688	0.338537
2	Acp4	-1.0826	-0.312012	0.278996	0.337769
2	Gm15990	-1.08295	-0.801677	0.278838	0.337595
2	Skint5	-1.08355	-0.23018	0.278575	0.337294
2	9530068E07Rik	-1.08434	-0.0372494	0.278223	0.336919
2	Elavl2	-1.08447	-0.286793	0.278166	0.336868
2	Bivm	-1.08527	-0.0555072	0.277814	0.33651
2	Fam131c	-1.08531	-0.46802	0.277795	0.336505
2	Tmem132d	-1.08547	-0.21618	0.277725	0.336437
2	Gsdma	-1.08564	-0.590513	0.277648	0.336362
2	Gm49322	-1.08689	-0.368142	0.277097	0.335746
2	Acbd7	-1.0875	-0.452415	0.276827	0.335453
2	Gm47204	-1.08817	-0.231721	0.276531	0.335112
2	Gm10655	-1.08818	-0.72266	0.276524	0.335112
2	Gm26511	-1.08818	-0.248476	0.276525	0.335112
2	Mrnip	-1.08883	-0.0860435	0.276239	0.334826
2	Hoga1	-1.08897	-0.0712571	0.27618	0.334772
2	Gm12166	-1.09243	-0.223874	0.274655	0.332958
2	Tnnt1	-1.09257	-0.107998	0.274595	0.332919
2	1700113A16Rik	-1.09332	-0.0915445	0.274266	0.332554
2	Epcam	-1.09362	-0.793829	0.27413	0.332424
2	Elp6	-1.0945	-0.091108	0.273748	0.332012
2	4930562F07Rik	-1.09636	-0.340648	0.272929	0.33107
2	Pjvk	-1.09871	-0.958073	0.2719	0.32989
2	Cacna1b	-1.09917	-0.185789	0.271706	0.329688
2	C1qbp	-1.09978	-0.0471855	0.271437	0.329378
2	2010-03-01	-1.1003	-0.291956	0.271212	0.32914
2	Gm31479	-1.10161	-1.22094	0.270638	0.32846
2	9230109A22Rik	-1.10246	-0.492579	0.270272	0.328033
2	Ankrd49	-1.10282	-0.0564747	0.270117	0.327861
2	BC055324	-1.10318	-0.099516	0.269962	0.327723
2	Cyp2c66	-1.1032	-0.912554	0.26995	0.327723
2	Ctnna2	-1.10471	-0.154753	0.269296	0.326966
2	Gm26709	-1.10533	-0.909694	0.269027	0.326656
2	Hgd	-1.10555	-0.20874	0.268934	0.326559
2	Clcc1	-1.1056	-0.0413523	0.268909	0.326546
2	Pcdhb19	-1.10652	-0.0948601	0.268513	0.326099
2	2810403G07Rik	-1.10768	-1.18039	0.268009	0.325521
2	Mm2pr	-1.10779	-0.461439	0.267963	0.325498
2	Gm35031	-1.10864	-0.466757	0.267594	0.325066
2	4930578E11Rik	-1.11046	-0.70489	0.266811	0.324149
2	Adgrg4	-1.11114	-0.670606	0.266517	0.323825
2	1700007K13Rik	-1.11127	-1.16506	0.266462	0.323792
2	Spag6l	-1.11133	-0.412424	0.266436	0.323777
2	Gm39436	-1.11149	-1.21354	0.266363	0.323704
2	Gm43646	-1.11176	-0.279104	0.266251	0.323585
2	Gm45447	-1.11196	-0.364552	0.266166	0.323499
2	4930447K03Rik	-1.11395	-0.225054	0.265313	0.322511
2	Pcdhgb7	-1.11473	-0.105766	0.264975	0.322151
2	4930539M17Rik	-1.11477	-1.1865	0.264958	0.322147
2	Gm2449	-1.11482	-0.189677	0.264939	0.32214
2	Igf2bp1	-1.11489	-0.701161	0.264908	0.322119
2	Mdh2	-1.11507	-0.0194262	0.264832	0.322043
2	Gm17259	-1.11639	-0.102163	0.264265	0.321403
2	Spock3	-1.11679	-0.261167	0.264094	0.321245
2	Rnf25	-1.11716	-0.0495221	0.263936	0.321069
2	Fam71f2	-1.1178	-0.222639	0.263662	0.320786
2	Trim50	-1.11788	-1.18337	0.263628	0.320761
2	Lrrc46	-1.11811	-0.333091	0.263528	0.320656
2	Tbk1	-1.11877	-0.0260786	0.263248	0.320348
2	Lama1	-1.1196	-0.478203	0.262894	0.319951
2	Gm15907	-1.11968	-0.362399	0.262861	0.319943
2	Spinkl	-1.11985	-1.24924	0.262786	0.319868
2	Asprv1	-1.12008	-0.825201	0.262691	0.319769
2	Usp42	-1.12021	-0.0497829	0.262634	0.319717
2	Il23a	-1.12183	-0.411628	0.261946	0.318945
2	Gfi1	-1.12247	-0.698883	0.261673	0.318645
2	Gm14291	-1.12278	-0.555442	0.26154	0.318516
2	Wdhd1	-1.12348	-0.0763356	0.261246	0.318224
2	Uckl1os	-1.12377	-0.293133	0.26112	0.318104
2	Gm37256	-1.12666	-0.41964	0.259898	0.316712
2	Fbxo47	-1.12709	-0.187893	0.259713	0.316504
2	Isg20	-1.128	-0.127483	0.259331	0.316089
2	Gm19557	-1.12808	-0.248121	0.259297	0.316078
2	Gm14372	-1.12843	-0.7682	0.259147	0.315912
2	Gm14051	-1.12909	-0.361224	0.258869	0.31559
2	Napg	-1.12937	-0.0334854	0.258753	0.315464
2	Tex29	-1.12943	-0.215143	0.258728	0.31545
2	Gm48727	-1.12943	-0.0796855	0.258726	0.31545
2	Psmd12	-1.13038	-0.0291059	0.258327	0.315011
2	D130043K22Rik	-1.13137	-0.230501	0.257912	0.31452
2	Gm16217	-1.13248	-0.563776	0.257445	0.313999
2	Gm35558	-1.13302	-0.483246	0.257216	0.313742
2	Copg2	-1.13367	-0.0256687	0.256943	0.313452
2	Gm33782	-1.13498	-0.493441	0.256395	0.312848
2	Ccnj	-1.13662	-0.0757393	0.255708	0.312059
2	Cwh43	-1.13853	-0.698449	0.254908	0.311119
2	Gm20406	-1.13879	-0.28676	0.254801	0.311032
2	Rundc3a	-1.14047	-0.615511	0.254099	0.310207
2	Tcaf3	-1.14055	-0.396278	0.254067	0.310184
2	Zfp382	-1.14081	-0.0880084	0.253962	0.310072
2	Pdcd2	-1.14189	-0.0887241	0.253512	0.309571
2	Csmd2os	-1.14277	-1.20899	0.253141	0.30915
2	Smug1	-1.14291	-0.0632011	0.253086	0.309099
2	Gm50340	-1.14333	-0.246224	0.252912	0.308902
2	Hist1h2af	-1.14375	-0.705698	0.252737	0.308736
2	9530036O11Rik	-1.14463	-0.231375	0.252372	0.308354
2	Gm15853	-1.14538	-0.316097	0.252061	0.308007
2	Gulo	-1.14569	-0.734817	0.251933	0.307865
2	4933434E20Rik	-1.14578	-0.033781	0.251896	0.307837
2	Zscan26	-1.14602	-0.0261845	0.2518	0.307735
2	Gm45740	-1.14614	-0.281513	0.251749	0.307689
2	Eipr1	-1.14624	-0.0465428	0.251708	0.307654
2	Gm16534	-1.14629	-0.606632	0.251685	0.307642
2	Mrgpra2b	-1.14689	-0.608816	0.251439	0.307358
2	A330074K22Rik	-1.14702	-0.198066	0.251385	0.307307
2	Arid1b	-1.1479	-0.0135725	0.251021	0.306895
2	Rab10os	-1.1498	-0.0433914	0.250237	0.305983
2	Gm45016	-1.15	-0.226091	0.250155	0.3059
2	Zfp386	-1.15016	-0.0319834	0.250089	0.305835
2	Gm7628	-1.15021	-0.713126	0.250066	0.305822
2	Nolc1	-1.15216	-0.0551069	0.249266	0.304891
2	Gm31087	-1.15234	-1.21383	0.249191	0.304815
2	2610021A01Rik	-1.15285	-0.0582346	0.248984	0.304594
2	Gm16638	-1.15364	-0.0576541	0.248657	0.304225
2	D130062J10Rik	-1.15442	-0.067616	0.248338	0.303867
2	4930546C10Rik	-1.15449	-0.249019	0.248312	0.30385
2	Mcts2	-1.15466	-0.084694	0.24824	0.303778
2	Leo1	-1.15501	-0.0661335	0.248095	0.303617
2	Prdx5	-1.15624	-0.0322436	0.247594	0.303051
2	Arhgef18	-1.15625	-0.0308486	0.247591	0.303051
2	Ap2b1	-1.15671	-0.0210852	0.247404	0.302849
2	AA388235	-1.1569	-0.213262	0.247322	0.302765
2	Gm47798	-1.15722	-0.150626	0.247194	0.302623
2	Setd1a	-1.15738	-0.0442726	0.247128	0.302559
2	Ssxb5	-1.15945	-1.31979	0.246277	0.301548
2	Cers3	-1.15959	-0.279263	0.246227	0.301502
2	Setd6	-1.15985	-0.0966156	0.246121	0.301388
2	Cnih2	-1.16021	-0.277294	0.245973	0.301239
2	Gm11280	-1.16025	-1.22769	0.245955	0.301232
2	Gm10658	-1.16044	-0.0803515	0.24588	0.301156
2	Serpina3g	-1.16101	-0.287246	0.24565	0.300905
2	Gm45359	-1.16103	-0.427711	0.245639	0.300905
2	A630091E08Rik	-1.16127	-0.625525	0.245544	0.300806
2	Exo5	-1.16197	-0.106407	0.245258	0.300472
2	Dhx32	-1.16232	-0.0350426	0.245115	0.300313
2	Unkl	-1.16594	-0.032773	0.243652	0.298566
2	Kif2a	-1.1661	-0.0261178	0.243585	0.2985
2	Ap5m1	-1.1663	-0.0383518	0.243503	0.298415
2	Gid4	-1.16747	-0.047774	0.243031	0.297852
2	Ift27	-1.16773	-0.0696023	0.242928	0.297756
2	Gm15533	-1.16821	-0.669979	0.242731	0.297546
2	Gm9993	-1.16833	-0.0789686	0.242685	0.297505
2	Gm15287	-1.16941	-0.331683	0.242249	0.297001
2	Als2	-1.16954	-0.0403335	0.242197	0.296953
2	Srf	-1.16959	-0.0885211	0.242177	0.296953
2	Sycp2l	-1.16992	-0.697561	0.242042	0.29681
2	Gm40153	-1.17165	-0.961556	0.241346	0.296064
2	Ces4a	-1.17273	-0.570527	0.240915	0.295582
2	Gm15239	-1.17295	-0.837992	0.240825	0.295487
2	Hnf4a	-1.17332	-0.539119	0.240678	0.295322
2	Armc12	-1.17384	-1.25229	0.240468	0.295094
2	Gm47343	-1.17393	-1.19903	0.240433	0.295067
2	Actl7a	-1.17423	-1.22804	0.240313	0.29495
2	Chrac1	-1.17504	-0.049151	0.239992	0.294571
2	Gm3752	-1.17549	-0.39478	0.239809	0.294378
2	Cyb5rl	-1.17577	-0.116932	0.239699	0.294258
2	Fnbp4	-1.17642	-0.023056	0.239439	0.293982
2	Gm9961	-1.17747	-0.144405	0.239018	0.293513
2	Gm30563	-1.17966	-0.553871	0.238146	0.292519
2	Gm45282	-1.18014	-0.962912	0.237956	0.292316
2	Ihh	-1.18034	-1.22726	0.237875	0.292231
2	Gm1604b	-1.18176	-0.353453	0.237312	0.291616
2	Gm28306	-1.18204	-0.748596	0.237199	0.291492
2	Gm10851	-1.1827	-0.14979	0.236938	0.291202
2	Gm32531	-1.18276	-0.68748	0.236918	0.291192
2	Pdrg1	-1.18298	-0.0502219	0.236829	0.291099
2	Dlx1	-1.18329	-0.749656	0.236705	0.290961
2	Tm9sf1	-1.18344	-0.0497088	0.236644	0.290917
2	Ankar	-1.18362	-0.269869	0.236574	0.290874
2	Dhrs13os	-1.18617	-0.212945	0.235566	0.289666
2	Fus	-1.18619	-0.0137215	0.23556	0.289666
2	Ss18l1	-1.18656	-0.0868742	0.235411	0.289521
2	4930579F01Rik	-1.18728	-0.572526	0.235128	0.289188
2	Gm14698	-1.18795	-0.334437	0.234864	0.288894
2	Cd99l2	-1.18893	-0.0347285	0.234478	0.288434
2	4930548H24Rik	-1.18928	-0.497866	0.234342	0.288296
2	4930532G15Rik	-1.18967	-0.19637	0.234188	0.288122
2	Eif4enif1	-1.18994	-0.0327823	0.234083	0.288009
2	Gm26636	-1.18999	-0.231577	0.234063	0.287998
2	4930401C15Rik	-1.19042	-0.496942	0.233892	0.287818
2	Chrna2	-1.19047	-0.84147	0.233873	0.287809
2	Gm12708	-1.19096	-0.222807	0.233681	0.287604
2	Gm1600	-1.19151	-0.52446	0.233464	0.287367
2	Syt10	-1.19205	-0.972087	0.23325	0.287133
2	Zbtb2	-1.19216	-0.0517533	0.233211	0.2871
2	Gm28198	-1.19239	-0.0623881	0.233121	0.28702
2	Gm12977	-1.1928	-0.593058	0.232959	0.28685
2	Ccdc38	-1.19339	-0.213436	0.232728	0.28658
2	1110008P14Rik	-1.19379	-0.0883222	0.232573	0.28642
2	Erbin	-1.19404	-0.017675	0.232474	0.286327
2	Slc9a6	-1.19419	-0.0532462	0.232413	0.286268
2	4933424M12Rik	-1.19448	-0.843606	0.232302	0.286145
2	Jchain	-1.19461	-0.429128	0.23225	0.286096
2	Acaa1a	-1.19507	-0.0479607	0.232072	0.285891
2	Il17f	-1.19515	-0.71483	0.232038	0.285865
2	Gm35460	-1.19542	-0.688156	0.231932	0.285764
2	Rnf26	-1.1963	-0.120254	0.231591	0.285389
2	Gm15512	-1.19662	-0.472032	0.231465	0.285248
2	Ermap	-1.19682	-0.388887	0.231387	0.285167
2	Platr28	-1.19689	-0.938011	0.231361	0.28515
2	Aldob	-1.1973	-0.359474	0.2312	0.284967
2	Galntl5	-1.19793	-1.04354	0.230953	0.284707
2	Lrrc38	-1.20058	-1.35543	0.229921	0.283493
2	1700003D09Rik	-1.20094	-0.698618	0.229785	0.283356
2	Rbm41	-1.20107	-0.0361625	0.229737	0.283311
2	Dbh	-1.20179	-0.3269	0.229458	0.282997
2	Gm49335	-1.20228	-0.724275	0.229267	0.282792
2	Gm38102	-1.20335	-0.175518	0.228853	0.28231
2	Gm16618	-1.20349	-0.177486	0.228798	0.282257
2	Nkx2-2	-1.20452	-0.835677	0.228398	0.281793
2	Gm16133	-1.20462	-0.201672	0.228361	0.281762
2	Mllt10	-1.20486	-0.0145845	0.228269	0.281663
2	Nelfe	-1.20517	-0.0865163	0.228151	0.281532
2	Gm39232	-1.20587	-0.844131	0.227877	0.281223
2	Gm40323	-1.20696	-0.83829	0.227457	0.28072
2	4933408B17Rik	-1.20698	-0.09669	0.22745	0.28072
2	Gm15444	-1.20821	-0.497898	0.226977	0.28023
2	Pdcl2	-1.20849	-0.825438	0.22687	0.280113
2	Olfr1238	-1.20885	-1.21435	0.226731	0.27997
2	Gm11831	-1.20965	-0.154779	0.226426	0.279609
2	Helq	-1.20967	-0.0604817	0.226419	0.279609
2	Apom	-1.21018	-0.324835	0.22622	0.279383
2	Nkx2-2os	-1.21027	-0.501036	0.226187	0.279357
2	Gm11634	-1.21066	-0.385748	0.226037	0.279202
2	Mecp2	-1.21091	-0.0216868	0.225941	0.279097
2	Olfr690	-1.21093	-0.542091	0.225935	0.279097
2	Ppme1	-1.21279	-0.0343443	0.225221	0.278252
2	Vmn1r55	-1.21308	-0.65912	0.225111	0.27813
2	Cdkal1	-1.21315	-0.0177603	0.225084	0.278112
2	Rbbp4	-1.21376	-0.0287502	0.224849	0.277851
2	St6galnac1	-1.21429	-0.693413	0.224647	0.277615
2	Gm43031	-1.21464	-0.227487	0.224514	0.277466
2	Cpne3	-1.21768	-0.032584	0.223357	0.276137
2	4930579G24Rik	-1.21803	-0.264614	0.223224	0.275987
2	Gdpd3	-1.21806	-0.0589726	0.223214	0.275987
2	Hat1	-1.2185	-0.0426229	0.223045	0.275809
2	Rfc4	-1.21855	-0.111056	0.223026	0.275801
2	Gm11033	-1.21858	-0.433472	0.223016	0.275801
2	Nfs1	-1.21945	-0.0389296	0.222685	0.275422
2	Fbrs	-1.2201	-0.0426511	0.22244	0.275148
2	Dtd2	-1.22055	-0.0702437	0.222266	0.274947
2	Gm50350	-1.2208	-0.500327	0.222173	0.274845
2	Gm5751	-1.22086	-0.404125	0.22215	0.274832
2	Spaca3	-1.22203	-0.993525	0.221707	0.274341
2	Gm20274	-1.22205	-0.0884537	0.221702	0.274341
2	Taz	-1.22219	-0.0388421	0.221647	0.274295
2	Gm31152	-1.22243	-0.597644	0.221558	0.274214
2	Gm17055	-1.22275	-0.594819	0.221436	0.274092
2	AA986860	-1.22317	-0.136419	0.221276	0.273909
2	Surf2	-1.22387	-0.0777061	0.221015	0.2736
2	Rnf185	-1.22448	-0.0413016	0.220785	0.273372
2	Cers5	-1.22623	-0.0291125	0.220125	0.272642
2	Zik1	-1.22641	-0.168738	0.220055	0.272569
2	Amd2	-1.22678	-0.298281	0.219916	0.272425
2	Gm13496	-1.22746	-0.691003	0.219658	0.272135
2	Ankub1	-1.22789	-0.480819	0.219499	0.271952
2	Ckmt1	-1.22803	-0.733536	0.219446	0.271915
2	Gm14379	-1.22917	-0.499026	0.219017	0.271426
2	Tbx3os2	-1.23032	-0.314352	0.21859	0.270911
2	4930570B17Rik	-1.23134	-0.995326	0.218207	0.270465
2	Aox4	-1.23377	-0.646488	0.217299	0.269396
2	Spa17	-1.23407	-0.147059	0.217188	0.269273
2	Klra5	-1.23485	-1.34785	0.216891	0.268918
2	Vmn2r79	-1.23495	-0.58119	0.216861	0.268895
2	Gm3636	-1.23506	-0.212846	0.216821	0.26886
2	Zfp932	-1.23533	-0.0540453	0.216719	0.268747
2	Gm5415	-1.23617	-0.991773	0.216406	0.268374
2	4930429F24Rik	-1.23625	-0.126426	0.216379	0.268354
2	Gm45321	-1.23628	-0.533544	0.216366	0.268353
2	Gm17151	-1.2367	-0.424175	0.21621	0.268172
2	Fuca1	-1.23682	-0.0434914	0.216166	0.268132
2	Gm15891	-1.23849	-1.22549	0.215547	0.267379
2	Gm32857	-1.23878	-0.643148	0.215439	0.267273
2	Gm17090	-1.23943	-0.114786	0.215199	0.266989
2	Gm10415	-1.23945	-1.38814	0.215186	0.266987
2	Prr36	-1.23957	-0.642567	0.215143	0.266948
2	Mtor	-1.23966	-0.0312055	0.215114	0.266925
2	Gm47958	-1.23991	-0.449845	0.215021	0.266824
2	4930563E22Rik	-1.24097	-0.174899	0.21463	0.266353
2	Tyw3	-1.24311	-0.0951105	0.213841	0.265416
2	Gm34885	-1.24348	-0.24661	0.213702	0.265258
2	Gm44549	-1.24349	-0.505331	0.213698	0.265258
2	Foxq1	-1.2437	-0.843106	0.21362	0.265184
2	Cym	-1.24378	-1.30831	0.213589	0.265158
2	Agt	-1.245	-0.339544	0.213141	0.264645
2	Gm50163	-1.24513	-0.0856934	0.213096	0.264602
2	B230334C09Rik	-1.24537	-0.277452	0.213008	0.264507
2	Ncoa4	-1.24822	-0.049063	0.211961	0.263277
2	Ascl4	-1.24867	-0.128211	0.211796	0.263099
2	Gm15561	-1.24877	-0.230396	0.211762	0.263071
2	Olfr472	-1.24881	-1.02713	0.211744	0.263063
2	4933422A05Rik	-1.24928	-0.728271	0.211575	0.26288
2	Plin1	-1.24967	-0.463688	0.211431	0.262728
2	Gm43614	-1.24984	-1.29376	0.211365	0.262675
2	Gm49587	-1.25024	-1.27678	0.211221	0.262509
2	Hist1h2an	-1.25072	-1.31005	0.211043	0.262302
2	Sptlc3	-1.25137	-0.415738	0.21081	0.262053
2	Kcnh5	-1.2516	-0.563689	0.210726	0.261963
2	Gins2	-1.2518	-0.142494	0.210656	0.261904
2	Rab44	-1.25234	-0.568292	0.210458	0.261685
2	Gm14319	-1.25294	-0.842443	0.21024	0.261455
2	4732419C18Rik	-1.25306	-0.535988	0.210195	0.261427
2	Esrp2	-1.25329	-0.580513	0.210112	0.261337
2	Slc15a1	-1.25405	-0.680612	0.209834	0.261019
2	Snai3	-1.25432	-0.315121	0.209739	0.260929
2	Gm45159	-1.25549	-0.436171	0.209313	0.260412
2	Igsf23	-1.25649	-0.368786	0.20895	0.260002
2	Epo	-1.25665	-0.114106	0.208893	0.259945
2	Gm4356	-1.25725	-0.146431	0.208673	0.259686
2	Il12rb1	-1.25748	-0.597475	0.208591	0.25961
2	Ino80e	-1.25808	-0.0554038	0.208374	0.259381
2	Gpr52	-1.25857	-0.228242	0.208197	0.259175
2	Gm41271	-1.25925	-1.27351	0.20795	0.258894
2	Tmco3	-1.26033	-0.0502093	0.207562	0.258439
2	2900009J06Rik	-1.26038	-0.0891223	0.207545	0.258431
2	Dnajc2	-1.26039	-0.052303	0.207539	0.258431
2	Gm50383	-1.26046	-1.26787	0.207514	0.25842
2	Tmem86b	-1.2608	-0.0899009	0.207391	0.258281
2	Zkscan4	-1.26107	-0.207232	0.207295	0.258188
2	Mindy4	-1.26183	-0.0401582	0.207023	0.257876
2	Pacsin2	-1.26239	-0.0227454	0.206821	0.257666
2	Ccpg1os	-1.26267	-0.135766	0.206718	0.257551
2	Galt	-1.2628	-0.0882608	0.206672	0.257507
2	Scrn3	-1.26322	-0.0521181	0.206524	0.257336
2	Spg7	-1.26452	-0.0379442	0.206056	0.256782
2	Mpp3	-1.26479	-0.0926557	0.20596	0.256687
2	Gm30165	-1.26586	-0.44721	0.205575	0.256222
2	Gm12649	-1.2659	-0.384801	0.205558	0.256215
2	Dnph1	-1.26635	-0.528922	0.205397	0.256041
2	Gm49180	-1.26714	-1.26697	0.205117	0.255705
2	Spag16	-1.26832	-0.220887	0.204695	0.25522
2	Uck1	-1.26925	-0.0940897	0.204363	0.254833
2	Fam131a	-1.26957	-0.0660819	0.204249	0.254703
2	Irgc1	-1.2697	-0.462973	0.204202	0.254658
2	Gm39185	-1.2698	-0.619912	0.204168	0.25463
2	Gm20463	-1.26993	-0.329991	0.204122	0.254586
2	Gm10648	-1.27015	-0.403603	0.204042	0.2545
2	Tmem50b	-1.27074	-0.0679752	0.203832	0.254264
2	Hoxd8	-1.27088	-0.186809	0.203783	0.254216
2	Akr1c6	-1.27174	-12.3434	0.203466	0.253875
2	Hils1	-1.27177	-0.52296	0.203466	0.253875
2	Gm50084	-1.27203	-0.540627	0.203373	0.253786
2	Gm28710	-1.27204	-1.03324	0.20337	0.253786
2	BC024063	-1.27259	-0.0747891	0.203174	0.253591
2	5033403F01Rik	-1.27274	-0.28675	0.203121	0.253551
2	Gm17215	-1.27428	-1.34368	0.202572	0.25288
2	Gm49194	-1.27436	-0.777975	0.202545	0.25286
2	Gm16156	-1.27445	-0.143836	0.202516	0.252837
2	Gm13620	-1.27452	-0.258278	0.202489	0.252817
2	B4galnt4	-1.27501	-1.03075	0.202314	0.252611
2	Wdr38	-1.27537	-0.111687	0.20219	0.252478
2	Gm43560	-1.27552	-0.238613	0.202137	0.25243
2	Gm16283	-1.27596	-0.205621	0.201981	0.252249
2	Gm29683	-1.27655	-0.0930233	0.201772	0.252028
2	Tafa1	-1.27694	-0.305158	0.201634	0.251868
2	Gm26581	-1.27713	-1.26842	0.201566	0.251811
2	Gm12648	-1.27716	-0.340322	0.201557	0.251811
2	Tgm6	-1.27765	-1.06672	0.201384	0.25161
2	Ccdc92b	-1.27768	-0.471521	0.201373	0.251609
2	Sec1	-1.27887	-0.366399	0.200954	0.251126
2	Aplp1	-1.27902	-0.227749	0.200903	0.251075
2	Cycs	-1.27948	-0.0259392	0.20074	0.250885
2	A230077H06Rik	-1.27962	-1.04492	0.200689	0.250834
2	Ercc2	-1.28017	-0.090538	0.200498	0.250623
2	Gpr88	-1.28171	-0.453485	0.199954	0.249995
2	Gm10638	-1.28203	-0.169491	0.199843	0.24987
2	Mettl5os	-1.28228	-0.150257	0.199757	0.249775
2	Gm47200	-1.28244	-0.365925	0.199701	0.249719
2	Cbr4	-1.28359	-0.0701872	0.199297	0.249226
2	Gm47868	-1.28363	-1.36458	0.199277	0.249216
2	9530080O11Rik	-1.28392	-0.725835	0.19918	0.249113
2	Olfr539	-1.28433	-0.782268	0.199036	0.248954
2	Shisa2	-1.28483	-0.479699	0.198863	0.248764
2	Acox3	-1.2849	-0.0550816	0.198841	0.248749
2	Srfbp1	-1.28494	-0.0538543	0.198825	0.248743
2	Hipk1	-1.28522	-0.0260745	0.198727	0.248633
2	6030458C11Rik	-1.28667	-0.0507659	0.198223	0.248028
2	Gm15956	-1.28671	-0.235693	0.198207	0.248021
2	4930474H20Rik	-1.28691	-0.546042	0.198136	0.247946
2	Olfr366	-1.28768	-13.1201	0.197858	0.247611
2	Pigr	-1.28785	-0.883887	0.197806	0.24756
2	Nol4	-1.28822	-0.382039	0.19768	0.247415
2	Acap3	-1.28925	-0.0538683	0.197324	0.246996
2	Wdr89	-1.28997	-0.0755041	0.197072	0.246693
2	Tet1	-1.28999	-0.0527541	0.197068	0.246693
2	Fam98c	-1.29026	-0.0783067	0.196972	0.246594
2	Gm30556	-1.29046	-0.30409	0.196904	0.246522
2	Ostn	-1.29063	-0.614729	0.196841	0.246456
2	Zfp955a	-1.29088	-0.0774004	0.196757	0.246364
2	Dhcr7	-1.29175	-0.115235	0.196458	0.246015
2	Zfand5	-1.2922	-0.026235	0.196301	0.245845
2	Gm27167	-1.29243	-0.640706	0.196221	0.245758
2	Rnase1	-1.2938	-1.01538	0.195745	0.245214
2	4930549G23Rik	-1.296	-0.0646928	0.194989	0.244306
2	Urah	-1.29679	-1.06417	0.194713	0.243999
2	Gm43599	-1.29707	-0.226954	0.19462	0.243895
2	Rag2	-1.29708	-0.484817	0.194616	0.243895
2	Gm31409	-1.29719	-12.9685	0.194568	0.243856
2	Zbed4	-1.29773	-0.055225	0.194393	0.243676
2	Malrd1	-1.30025	-0.259627	0.193526	0.242667
2	Tmem69	-1.30071	-0.091568	0.193369	0.242483
2	Gm5544	-1.30104	-0.295314	0.193258	0.242356
2	Gm49375	-1.30142	-0.698649	0.193128	0.242219
2	Ppp3cb	-1.30165	-0.0223985	0.193049	0.242132
2	Pnpla8	-1.30232	-0.0265503	0.192819	0.241857
2	Nif3l1	-1.30255	-0.0760712	0.192741	0.241773
2	Qsox2	-1.30352	-0.0627209	0.192408	0.241406
2	Acin1	-1.30428	-0.0214991	0.19215	0.241095
2	Gm47557	-1.30536	-0.290826	0.191781	0.240684
2	Slc39a6	-1.30654	-0.0817774	0.19138	0.240232
2	4930539E08Rik	-1.30664	-0.547407	0.191346	0.240213
2	Gm9754	-1.3071	-0.306778	0.191192	0.240033
2	Mindy2	-1.30777	-0.0306665	0.190963	0.239758
2	Nrk	-1.30786	-0.122083	0.190933	0.239746
2	Cachd1	-1.30837	-0.03689	0.190761	0.239543
2	Gm44717	-1.30848	-13.2319	0.190712	0.239494
2	Gm47140	-1.30878	-0.242444	0.190622	0.239407
2	Gm11574	-1.30949	-0.344087	0.19038	0.239115
2	Gm17300	-1.31101	-0.168785	0.189868	0.238523
2	Zkscan7	-1.31269	-0.10467	0.189299	0.23786
2	Cog2	-1.31391	-0.0515211	0.188888	0.237356
2	Gm20754	-1.31453	-0.316855	0.188681	0.237108
2	Gm48276	-1.31453	-1.3397	0.188677	0.237108
2	Gtsf1	-1.31455	-0.636813	0.188673	0.237108
2	Znrd2	-1.31479	-0.0919613	0.188591	0.237033
2	4930556G01Rik	-1.31488	-0.578923	0.188562	0.23701
2	Gm13556	-1.31513	-0.51927	0.188479	0.236941
2	Gar1	-1.31569	-0.0837463	0.188292	0.23672
2	Epg5	-1.31767	-0.0375414	0.187627	0.23596
2	Gpr63	-1.31813	-0.408712	0.187473	0.235778
2	Far2os1	-1.31828	-1.05216	0.187417	0.235721
2	1700022I11Rik	-1.32051	-0.154388	0.186677	0.234816
2	Bbs10	-1.32112	-0.139609	0.186472	0.234574
2	Sp7	-1.32156	-1.34591	0.186322	0.234406
2	Pitx1	-1.32238	-0.521768	0.186054	0.234094
2	Gabra5	-1.32258	-0.723165	0.185986	0.234026
2	Dnajc21	-1.32355	-0.0441741	0.185664	0.233665
2	Adgrf1	-1.32441	-0.89683	0.185379	0.233319
2	Gm6209	-1.32546	-0.547714	0.185029	0.232904
2	Sbspon	-1.32631	-0.269127	0.184748	0.232587
2	9530020I12Rik	-1.32672	-0.215518	0.184615	0.232444
2	Ostm1	-1.32722	-0.0589968	0.184449	0.232248
2	Gm47515	-1.32789	-0.76847	0.184224	0.23199
2	8430423G03Rik	-1.32953	-1.36679	0.18368	0.231329
2	Il20ra	-1.33051	-0.685446	0.183359	0.230962
2	Gm28231	-1.33055	-1.05759	0.183347	0.230962
2	Avpr2	-1.33171	-1.09333	0.182968	0.230543
2	Zfp526	-1.33228	-0.138085	0.182779	0.230317
2	4930556N09Rik	-1.33239	-0.75836	0.182742	0.230283
2	Ift52	-1.3331	-0.0512376	0.182513	0.230019
2	Gm30853	-1.33315	-13.0674	0.182484	0.229995
2	Myh8	-1.33364	-1.37482	0.182328	0.229823
2	Otub2	-1.33492	-0.133427	0.181915	0.22934
2	Gm50016	-1.3355	-12.1148	0.181714	0.229097
2	Lbx2	-1.33594	-0.247745	0.181579	0.228964
2	Mrgprx1	-1.3373	-0.81926	0.181136	0.228454
2	Mroh6	-1.33762	-0.928418	0.181031	0.228335
2	Zmym3	-1.33902	-0.0835443	0.180575	0.227821
2	Nanos1	-1.34123	-0.188411	0.179857	0.226939
2	Siah2	-1.34173	-0.0929192	0.179697	0.226773
2	Dnah14	-1.34231	-0.250293	0.179507	0.226558
2	Gm17494	-1.3431	-0.106599	0.179253	0.226262
2	Cad	-1.34374	-0.108096	0.179046	0.226024
2	Gm17690	-1.34453	-0.102201	0.178788	0.225723
2	Gm43838	-1.34498	-0.925819	0.178642	0.22555
2	Tmc2	-1.34503	-0.503882	0.178629	0.225545
2	Fam166a	-1.34556	-0.588879	0.178457	0.225341
2	Bpifb9a	-1.34648	-0.625807	0.17816	0.224978
2	Tarm1	-1.34777	-0.768076	0.177742	0.224486
2	Fam83b	-1.34818	-0.742352	0.177611	0.224344
2	Gm49965	-1.34837	-0.586808	0.177551	0.224293
2	Gm47040	-1.34912	-1.0615	0.177309	0.224
2	Gm26566	-1.34942	-0.445384	0.177215	0.223892
2	Saa3	-1.34985	-0.315001	0.177075	0.22374
2	Gm16796	-1.35053	-1.44567	0.176851	0.223469
2	Capn10	-1.35095	-0.0776248	0.176724	0.22332
2	Icam5	-1.35101	-0.620447	0.176704	0.223307
2	Gm35585	-1.35106	-1.16154	0.176686	0.223296
2	Gm47879	-1.35108	-0.573399	0.176681	0.223296
2	Rwdd2b	-1.35132	-0.201603	0.176605	0.223254
2	Acsbg2	-1.35164	-0.556874	0.176502	0.223135
2	Gm36550	-1.35167	-0.586907	0.176492	0.223135
2	Gm34544	-1.35178	-0.55226	0.176456	0.223101
2	Hhip	-1.35317	-0.731614	0.176012	0.222563
2	Sra1	-1.35323	-0.0599575	0.175995	0.222554
2	Lin7c	-1.35332	-0.045804	0.175967	0.22253
2	Bpnt1	-1.35481	-0.0775186	0.17549	0.221975
2	2900093K20Rik	-1.35574	-0.0623651	0.175195	0.221614
2	Naglu	-1.35596	-0.0930801	0.175126	0.22155
2	Brpf1	-1.35634	-0.0577905	0.175003	0.221407
2	Gm9949	-1.35687	-0.218469	0.174833	0.221227
2	Gm30228	-1.35854	-0.918531	0.174301	0.220565
2	Prss46	-1.35909	-0.92345	0.174128	0.220358
2	Cfap74	-1.35979	-0.0823694	0.173909	0.220105
2	Abcc2	-1.36003	-0.426225	0.173831	0.220028
2	Cmc1	-1.36011	-0.0441064	0.173808	0.220013
2	Map1lc3a	-1.36072	-0.0313191	0.173614	0.219802
2	Rangap1	-1.36075	-0.0619279	0.173606	0.219802
2	Gm50211	-1.36347	-0.401584	0.172745	0.218749
2	Mterf1a	-1.36726	-0.0905298	0.171555	0.217324
2	Ptprq	-1.36776	-0.361108	0.1714	0.217151
2	Gm48202	-1.36862	-0.308755	0.17113	0.216821
2	Polr2l	-1.36867	-0.0749625	0.171116	0.216814
2	Gm16725	-1.36883	-0.226307	0.171064	0.21676
2	Cd24a	-1.36947	-0.21146	0.170866	0.21654
2	Traf3ip1	-1.36968	-0.0758248	0.170801	0.216473
2	Snhg9	-1.37026	-0.0879986	0.170618	0.216253
2	Cpa6	-1.37071	-0.27866	0.170478	0.216087
2	Gm3143	-1.3709	-12.9277	0.170409	0.216011
2	Coa4	-1.37097	-0.135198	0.170397	0.216008
2	Rad9a	-1.37146	-0.109753	0.170242	0.215824
2	1700081B01Rik	-1.37233	-1.36644	0.169971	0.215502
2	Aoc2	-1.3727	-0.174194	0.169859	0.215372
2	Tmem60	-1.3741	-0.0648406	0.169422	0.214852
2	Gm30551	-1.37429	-0.455486	0.169362	0.214788
2	Rom1	-1.37452	-0.139566	0.169294	0.214713
2	Gm5134	-1.37528	-0.552822	0.169057	0.214424
2	4930433N12Rik	-1.37548	-0.808898	0.168993	0.214355
2	Gm15351	-1.37652	-0.468975	0.168672	0.21397
2	Gm16010	-1.37674	-11.352	0.168595	0.213895
2	Adgrg7	-1.37785	-0.725586	0.16826	0.213483
2	Slc39a4	-1.37795	-0.94835	0.168229	0.213466
2	Zcchc10	-1.37915	-0.0815655	0.167861	0.213022
2	Gm36419	-1.37922	-0.716385	0.167838	0.213005
2	Gm45368	-1.37979	-13.0085	0.167654	0.212782
2	4930556G22Rik	-1.38007	-12.5592	0.167568	0.212685
2	Gm12359	-1.38018	-0.120588	0.167544	0.212666
2	Tmem207	-1.3808	-13.4348	0.167342	0.212421
2	Osbpl2	-1.38118	-0.0397791	0.167236	0.212344
2	9030616G12Rik	-1.38129	-13.0089	0.167192	0.212298
2	4933413J09Rik	-1.38208	-0.339778	0.166959	0.212038
2	Ly6g6f	-1.38211	-0.89673	0.166949	0.212036
2	2500004C02Rik	-1.3826	-0.106039	0.1668	0.211858
2	Vwc2l	-1.38336	-0.33572	0.166565	0.211571
2	6030440G07Rik	-1.38443	-0.508779	0.166238	0.211167
2	Arhgef7	-1.38451	-0.0297837	0.166214	0.211148
2	1700008J07Rik	-1.38483	-0.182866	0.166116	0.211035
2	P2rx3	-1.38488	-0.28683	0.166101	0.211027
2	Cyhr1	-1.38538	-0.0454612	0.165947	0.210843
2	Zbtb8os	-1.38616	-0.0659491	0.165711	0.210554
2	Cst7	-1.38628	-0.589558	0.165674	0.210519
2	Rpa2	-1.38632	-0.112196	0.165661	0.210514
2	Igkv12-46	-1.38685	-13.0611	0.165489	0.210352
2	Snx11	-1.38691	-0.0603679	0.165483	0.210352
2	Taf1b	-1.38715	-0.0403366	0.165409	0.210273
2	Pigg	-1.38731	-0.0628989	0.165361	0.210222
2	BB014433	-1.38752	-0.710323	0.165295	0.21015
2	Tuba3b	-1.38814	-12.8341	0.165096	0.209911
2	Gm12576	-1.38816	-1.38721	0.165098	0.209911
2	Srsf7	-1.38831	-0.0259787	0.165055	0.209879
2	Senp2	-1.38905	-0.0330834	0.16483	0.209616
2	Rergl	-1.38972	-12.7589	0.164617	0.209367
2	Cdh15	-1.39081	-12.6067	0.164285	0.208979
2	Gm45144	-1.39118	-1.38821	0.164179	0.208855
2	Anxa13	-1.39133	-0.367956	0.164138	0.208814
2	Ap3s2	-1.39239	-0.0497716	0.163817	0.20844
2	Pdzph1	-1.39256	-0.766939	0.163763	0.208382
2	Kctd7	-1.39261	-0.161049	0.163749	0.208376
2	Uba2	-1.39351	-0.0391922	0.163477	0.20804
2	Klb	-1.39438	-0.371387	0.163216	0.207731
2	Gm50169	-1.39593	-0.791145	0.162746	0.207167
2	Gm10522	-1.39666	-12.5486	0.162517	0.206886
2	Tph1	-1.39749	-1.53768	0.162273	0.206597
2	Gm36903	-1.39763	-13.1757	0.162225	0.206548
2	Gm29825	-1.39777	-13.1173	0.162184	0.206506
2	Gm37696	-1.39807	-0.646643	0.162102	0.206413
2	Gm38033	-1.39812	-0.303959	0.16209	0.206409
2	4921518K17Rik	-1.39858	-1.09759	0.161947	0.206238
2	Gm48768	-1.39906	-0.17962	0.161806	0.20607
2	Ms4a15	-1.40066	-13.5585	0.161317	0.205481
2	Acsm2	-1.40081	-12.7702	0.161273	0.205435
2	Catsperg2	-1.40135	-12.5761	0.161111	0.20524
2	Dynll2	-1.40181	-0.0410966	0.160984	0.205089
2	Cox18	-1.40211	-0.0824565	0.160895	0.204987
2	Colec10	-1.40322	-12.9709	0.160553	0.204562
2	Tfpt	-1.40368	-0.10233	0.160426	0.204412
2	Cdh10	-1.40386	-0.433824	0.160373	0.204366
2	Gm32950	-1.40497	-0.279268	0.160042	0.203966
2	Pramef8	-1.40498	-0.0968594	0.160041	0.203966
2	Efcab12	-1.40574	-0.428178	0.159813	0.203719
2	Fbxo15	-1.40747	-0.402766	0.159301	0.203099
2	Btbd8	-1.40784	-0.0560814	0.159191	0.20297
2	Fgb	-1.40794	-13.5067	0.159152	0.202931
2	Gm30771	-1.40808	-1.35547	0.159119	0.2029
2	Cd320	-1.40824	-0.123894	0.159072	0.202851
2	Plch1	-1.40844	-0.47973	0.159011	0.202784
2	D6Wsu163e	-1.40874	-0.072784	0.158924	0.202688
2	Klhdc4	-1.40885	-0.0808746	0.158891	0.202675
2	Slc12a6	-1.40891	-0.0215469	0.158873	0.202672
2	1700013F07Rik	-1.40986	-0.49332	0.158594	0.20234
2	Gm45145	-1.41028	-1.38091	0.158467	0.202189
2	Dthd1	-1.41099	-0.95203	0.15826	0.201935
2	Gm29336	-1.41195	-12.4971	0.157967	0.201573
2	Gm29823	-1.41255	-13.1459	0.157791	0.201358
2	Vmn1r180	-1.41256	-12.7161	0.157786	0.201358
2	Gm42435	-1.41302	-0.626149	0.157663	0.201217
2	Gm9732	-1.41339	-11.969	0.157543	0.201076
2	4930470P17Rik	-1.4135	-13.0158	0.15751	0.201044
2	Mug2	-1.41364	-12.8441	0.157469	0.201002
2	Hbq1b	-1.41374	-12.7723	0.157441	0.200977
2	Trim60	-1.41388	-12.7632	0.157399	0.200935
2	Mrgprx2	-1.41389	-12.307	0.157397	0.200935
2	Gm12171	-1.41411	-13.19	0.157331	0.20087
2	1700034G24Rik	-1.41414	-12.8416	0.157322	0.20087
2	Gm42721	-1.41416	-13.565	0.157318	0.20087
2	Slco4a1	-1.4142	-13.1916	0.157305	0.200869
2	Eml3	-1.41433	-0.0651404	0.157276	0.200851
2	Ganab	-1.41486	-0.0417295	0.157123	0.200669
2	Bbs12	-1.41488	-0.0934177	0.157116	0.200669
2	Zfp280c	-1.41498	-0.041541	0.157087	0.200646
2	Gm26583	-1.41564	-0.515938	0.15689	0.200411
2	Gm43689	-1.41666	-0.357294	0.156593	0.200057
2	4930404I05Rik	-1.41682	-0.276456	0.156547	0.20001
2	Gm12932	-1.41769	-0.559238	0.156293	0.199707
2	Clec2l	-1.41775	-0.57618	0.156275	0.199695
2	Oca2	-1.41799	-0.361225	0.156206	0.199617
2	1500002F19Rik	-1.4182	-0.466096	0.156143	0.199559
2	Gm11685	-1.41847	-0.36147	0.156066	0.199471
2	Cog4	-1.42156	-0.0385106	0.155165	0.198374
2	B3galt6	-1.4217	-0.146281	0.155125	0.198332
2	Ccpg1	-1.42258	-0.0396517	0.15487	0.198039
2	Nacad	-1.42266	-0.367335	0.154848	0.198022
2	Gm11659	-1.42306	-0.20781	0.154731	0.197883
2	Fdft1	-1.42375	-0.0759183	0.154533	0.197639
2	Slc35a1	-1.42417	-0.0587339	0.154411	0.197505
2	Gigyf2	-1.42482	-0.0235143	0.154221	0.197273
2	Hectd3	-1.42567	-0.0744506	0.153975	0.196991
2	Gm26820	-1.42585	-0.409441	0.153924	0.196936
2	Slc7a3	-1.4281	-0.423806	0.153275	0.196127
2	Amacr	-1.42847	-0.102953	0.153168	0.196012
2	Wdr92	-1.42981	-0.0711208	0.152785	0.195543
2	Gm33979	-1.43032	-0.687275	0.152636	0.195362
2	Klhdc3	-1.43047	-0.0638222	0.152594	0.195319
2	Grid2ip	-1.43086	-0.647519	0.152481	0.195196
2	Arfrp1	-1.43173	-0.0571255	0.152234	0.194912
2	Gm31218	-1.43234	-1.10435	0.152056	0.194705
2	Pomt2	-1.4326	-0.0670512	0.151984	0.194623
2	Vapb	-1.43375	-0.0380339	0.151656	0.194224
2	Tpgs2	-1.43458	-0.0745329	0.151419	0.193931
2	Armc4	-1.435	-0.430451	0.151299	0.193788
2	Gm47771	-1.4364	-0.298903	0.1509	0.193298
2	Tas2r143	-1.43685	-0.411289	0.150773	0.193146
2	Gm10482	-1.43692	-1.40008	0.150752	0.193128
2	Mapk1ip1	-1.43705	-0.0474308	0.150716	0.193094
2	Atp11b	-1.43767	-0.0332201	0.15054	0.1929
2	2900045O20Rik	-1.43835	-0.544688	0.150345	0.19267
2	Igfals	-1.43892	-0.17724	0.150185	0.192476
2	Galr1	-1.43933	-1.45263	0.150063	0.192331
2	Zglp1	-1.43941	-0.290778	0.150047	0.192325
2	Akr1c14	-1.44042	-0.0909642	0.149762	0.191985
2	Ing2	-1.44203	-0.0877447	0.149308	0.191445
2	Prpf3	-1.44215	-0.0479261	0.149274	0.191423
2	Gm43458	-1.44263	-0.747538	0.149135	0.191265
2	Gm11027	-1.44511	-1.09763	0.148438	0.19042
2	Gm32357	-1.44544	-0.713723	0.148346	0.190315
2	Thyn1	-1.44566	-0.0939061	0.148284	0.190246
2	Gm49937	-1.44609	-1.34215	0.148165	0.190104
2	Ifng	-1.44685	-1.44136	0.147946	0.189834
2	Ctsf	-1.44707	-0.0822857	0.14789	0.189772
2	Tph2	-1.44788	-0.56028	0.147661	0.189489
2	Gm28277	-1.44905	-0.374623	0.147335	0.18908
2	Gm30934	-1.44985	-0.404948	0.147112	0.188804
2	Zfp263	-1.44988	-0.0652012	0.147104	0.188804
2	Trp73	-1.45134	-0.703799	0.146697	0.188292
2	Cntnap3	-1.45242	-0.590164	0.146396	0.187937
2	Mfsd10	-1.45268	-0.10015	0.146324	0.187854
2	Nme3	-1.45364	-0.413485	0.146059	0.187535
2	Gm14661	-1.45551	-0.627061	0.14554	0.186898
2	Lyrm2	-1.45598	-0.0756231	0.145412	0.186745
2	Dnttip1	-1.45607	-0.0494211	0.145386	0.186721
2	Srd5a2	-1.45633	-0.528468	0.145314	0.186639
2	Gm43696	-1.45642	-0.0956209	0.14529	0.186619
2	Thoc1	-1.45741	-0.0374888	0.145017	0.186296
2	9530059O14Rik	-1.45756	-0.418125	0.144973	0.186251
2	Sbsn	-1.45825	-0.160097	0.144784	0.186018
2	9330182L06Rik	-1.46058	-0.349162	0.144144	0.185237
2	Gm47863	-1.46072	-0.157612	0.144106	0.185198
2	Tmed8	-1.46081	-0.0583435	0.14408	0.185175
2	Nup88	-1.46186	-0.0498029	0.143794	0.184817
2	Sowaha	-1.46268	-0.544576	0.143567	0.184546
2	D030007L05Rik	-1.46269	-0.885298	0.143564	0.184546
2	Nit1	-1.46285	-0.0644835	0.143521	0.184507
2	Vmn2r4	-1.4629	-1.46346	0.143504	0.184495
2	Draxin	-1.46299	-0.498209	0.143481	0.184476
2	Opa1	-1.46313	-0.0293677	0.143446	0.184442
2	Eif2b4	-1.46505	-0.0596775	0.142919	0.183803
2	Gm11670	-1.46723	-0.877256	0.142324	0.183068
2	Gm40293	-1.46811	-1.45509	0.142081	0.182766
2	1700037C18Rik	-1.46837	-0.0739083	0.142017	0.182703
2	Hnf4aos	-1.46864	-0.698003	0.141941	0.182615
2	Gm12248	-1.46982	-0.230024	0.141624	0.182227
2	Ndufa5	-1.47007	-0.0240621	0.141557	0.182151
2	Prkar2a	-1.4708	-0.0435112	0.141358	0.181905
2	Mbd4	-1.47137	-0.0852358	0.141203	0.181725
2	Gm12167	-1.4715	-0.201764	0.141167	0.181689
2	Mrps17	-1.47203	-0.0549555	0.141025	0.181516
2	Wfikkn2	-1.47356	-0.411275	0.140613	0.181015
2	Epm2aip1	-1.47626	-0.0470116	0.139887	0.180129
2	Oas1a	-1.47667	-0.102621	0.139775	0.179996
2	Gabrb1	-1.47674	-0.26864	0.139756	0.17999
2	Slc22a16	-1.47677	-1.00057	0.139747	0.179989
2	S100a2	-1.47729	-0.638807	0.139611	0.179823
2	Casr	-1.47746	-0.61263	0.139562	0.179771
2	Dnase1	-1.47847	-0.642526	0.139294	0.179445
2	Dnajc4	-1.47966	-0.0791571	0.138978	0.179057
2	Xpo7	-1.48029	-0.0268625	0.138809	0.178868
2	Catip	-1.48033	-0.195643	0.138799	0.178865
2	Marveld2	-1.48122	-0.151341	0.138561	0.178579
2	1700025M24Rik	-1.48221	-1.44976	0.138294	0.178254
2	Gm46563	-1.48265	-0.417831	0.138178	0.178124
2	1700010K24Rik	-1.48402	-0.11746	0.137815	0.177704
2	Gm32916	-1.48514	-0.525412	0.137519	0.177351
2	Grin2b	-1.48721	-0.31055	0.136971	0.176665
2	Gm8066	-1.48746	-0.12116	0.136907	0.176591
2	Mrps15	-1.48838	-0.059259	0.136663	0.176286
2	Gm15551	-1.48867	-0.304018	0.136587	0.176198
2	Pcsk9	-1.48878	-1.12613	0.136556	0.176167
2	Gm26537	-1.48966	-0.305335	0.136326	0.17588
2	Spocd1	-1.48975	-0.530477	0.136301	0.175868
2	Raf1	-1.4901	-0.0265638	0.136211	0.175761
2	Shisa9	-1.49074	-0.28624	0.136042	0.175552
2	4930459C07Rik	-1.49132	-0.881542	0.135889	0.175364
2	C030006K11Rik	-1.49257	-0.112982	0.135562	0.174953
2	Cyp2d11	-1.49314	-0.720684	0.135412	0.174768
2	Gm6225	-1.49336	-0.0964411	0.135355	0.174705
2	Spaca9	-1.49399	-0.39666	0.135191	0.174512
2	Gm31121	-1.49443	-0.572337	0.135075	0.174372
2	Gm31084	-1.49603	-1.45862	0.134654	0.173867
2	Taf15	-1.49615	-0.025262	0.134628	0.173842
2	Ankrd34a	-1.49629	-0.381177	0.134591	0.173804
2	Ndp	-1.49706	-0.78874	0.134388	0.173561
2	Syngr4	-1.4971	-0.521062	0.134378	0.173557
2	Spata45	-1.49753	-0.410398	0.134267	0.173423
2	9330104G04Rik	-1.4982	-0.22714	0.134093	0.173227
2	Gm40123	-1.49846	-1.00669	0.134023	0.173155
2	Vps37a	-1.49997	-0.0430635	0.133636	0.172674
2	4930563J15Rik	-1.50003	-0.730106	0.13362	0.172663
2	Bora	-1.50072	-0.113735	0.133439	0.172439
2	Gm50394	-1.50091	-0.503125	0.133392	0.172387
2	Msx2	-1.50121	-1.01038	0.133311	0.172293
2	3830403N18Rik	-1.50129	-0.287707	0.133293	0.172279
2	Dvl2	-1.50143	-0.11132	0.133258	0.172242
2	Gm48570	-1.50166	-0.996256	0.133194	0.172169
2	Dnajb3	-1.50236	-0.610806	0.133016	0.171977
2	Ndufv1	-1.50267	-0.0361752	0.132938	0.171895
2	Gm49085	-1.50495	-0.153452	0.132349	0.171162
2	Gm45235	-1.50524	-0.188629	0.132276	0.171086
2	Kpna1	-1.50587	-0.0375633	0.132114	0.170895
2	Mfsd3	-1.50593	-0.229064	0.132099	0.170885
2	Gadd45g	-1.50635	-0.113084	0.13199	0.170762
2	Gm42560	-1.50714	-0.157702	0.131787	0.170509
2	Gm30933	-1.50793	-1.17025	0.131582	0.170263
2	Gm28940	-1.508	-0.14069	0.131566	0.170252
2	Gm45509	-1.50862	-0.114894	0.131408	0.170066
2	Eif2s3y	-1.50894	-0.0342956	0.131326	0.169979
2	Gbp2b	-1.50904	-1.46216	0.131297	0.16996
2	Gm41724	-1.51162	-0.181116	0.130642	0.169149
2	Col17a1	-1.51171	-0.328811	0.13062	0.16913
2	Gm33466	-1.51188	-1.48983	0.130572	0.169077
2	Slc24a5	-1.51242	-0.0648923	0.13044	0.168924
2	Gm5111	-1.51243	-13.1082	0.130427	0.168917
2	Gm38336	-1.5127	-0.257567	0.130368	0.16885
2	Cfi	-1.5127	-0.573466	0.130367	0.16885
2	Gm43137	-1.51396	-0.535533	0.130048	0.168472
2	Gm26640	-1.514	-1.03297	0.130034	0.168464
2	Idi1	-1.51498	-0.145382	0.129789	0.168155
2	Kat2a	-1.51921	-0.0965433	0.128722	0.1668
2	Hesx1	-1.52037	-0.909143	0.128429	0.166439
2	Dlx6os1	-1.52128	-0.559485	0.128201	0.166164
2	Tmem9b	-1.52131	-0.0701739	0.128196	0.166164
2	Lias	-1.52136	-0.0535539	0.128182	0.166164
2	Gm45231	-1.52149	-0.920897	0.128148	0.16613
2	Gm13219	-1.52157	-0.698476	0.128128	0.166112
2	Cbx2	-1.52225	-0.20441	0.12796	0.165922
2	4930548K13Rik	-1.52371	-1.00943	0.127591	0.165462
2	Gm32592	-1.52535	-0.680983	0.127182	0.16495
2	Poli	-1.5255	-0.112386	0.127148	0.164915
2	Khdrbs2	-1.52572	-0.342172	0.127093	0.164852
2	Gstm7	-1.52688	-0.178415	0.126804	0.164505
2	Sptssb	-1.52712	-0.901231	0.12674	0.164431
2	Nhlrc3	-1.52744	-0.0807437	0.126664	0.164341
2	Tm9sf2	-1.52774	-0.0311576	0.12659	0.164255
2	Mrpl22	-1.52797	-0.0884299	0.126533	0.164189
2	Foxo6os	-1.52833	-0.315587	0.126443	0.164081
2	Twnk	-1.52858	-0.103038	0.126383	0.164021
2	Slc5a7	-1.52884	-1.45739	0.126315	0.163942
2	Gm32834	-1.52924	-0.187106	0.126218	0.163825
2	Mt3	-1.52941	-0.523396	0.126175	0.163779
2	2810402E24Rik	-1.53056	-0.0795144	0.12589	0.163427
2	Gm17146	-1.53086	-0.217342	0.125817	0.163342
2	Gm1647	-1.53105	-0.468624	0.125768	0.163286
2	Gm45311	-1.53114	-0.34074	0.125748	0.163269
2	Eral1	-1.53114	-0.0872985	0.125748	0.163269
2	Tes3-ps	-1.53129	-0.40794	0.125711	0.163239
2	Gm38171	-1.53256	-13.3051	0.125386	0.162844
2	Gm36485	-1.53264	-1.46496	0.125373	0.162837
2	6720489N17Rik	-1.5327	-0.133615	0.125362	0.162831
2	Kcnj13	-1.53283	-0.11801	0.125329	0.162798
2	Rbm15	-1.533	-0.0457251	0.12529	0.162755
2	Gm20161	-1.53411	-0.407005	0.125015	0.162415
2	Gm35572	-1.53419	-0.470771	0.124996	0.1624
2	Ercc6l2	-1.53439	-0.0422601	0.124947	0.162345
2	Birc2	-1.53482	-0.0386014	0.124842	0.162218
2	Psmd11	-1.53496	-0.0333151	0.124808	0.162183
2	Gm47403	-1.53512	-1.16863	0.124765	0.162145
2	Mpdz	-1.53564	-0.0268121	0.124638	0.161989
2	Sds	-1.53643	-0.720194	0.124444	0.161767
2	Dmkn	-1.53701	-0.802226	0.124302	0.161597
2	Gm41225	-1.53858	-0.732483	0.123917	0.161123
2	Zfyve26	-1.53968	-0.0482872	0.123652	0.160805
2	Gm47923	-1.54069	-0.534416	0.123403	0.160516
2	Wfdc21	-1.54093	-1.17718	0.123343	0.160448
2	Gabrr3	-1.54116	-0.762578	0.123289	0.160386
2	Nkx6-2	-1.54177	-0.592125	0.12314	0.16021
2	Slc25a28	-1.54226	-0.0564333	0.123024	0.160094
2	Elf3	-1.54265	-1.4622	0.122925	0.159974
2	Ccdc180	-1.54299	-0.551336	0.122844	0.159877
2	Zfp397	-1.54336	-0.0425568	0.122756	0.15978
2	Mrps22	-1.54356	-0.0902019	0.122709	0.159737
2	4930517E14Rik	-1.54436	-0.451939	0.122513	0.159499
2	Gm15759	-1.54578	-0.72285	0.122169	0.159078
2	Fsip1	-1.54631	-0.364612	0.122042	0.158931
2	4921504E06Rik	-1.54659	-0.571752	0.121972	0.158848
2	Slc22a2	-1.54823	-1.01872	0.121577	0.158342
2	1700087M22Rik	-1.54912	-0.227182	0.121364	0.158092
2	Alox8	-1.54916	-1.0112	0.121355	0.158087
2	Phip	-1.54962	-0.0221364	0.121246	0.157954
2	Rabgap1	-1.55224	-0.0250223	0.120618	0.157163
2	Faap100	-1.55234	-0.0924433	0.120595	0.157141
2	Gm15948	-1.55243	-0.449642	0.120571	0.157128
2	Mtx1	-1.5526	-0.078498	0.120532	0.157086
2	Gm2415	-1.5542	-0.130281	0.120149	0.156603
2	Gm20735	-1.55477	-0.770891	0.120013	0.156435
2	2610204G07Rik	-1.55592	-0.151376	0.119739	0.156095
2	Ttc16	-1.55611	-0.244036	0.119696	0.156047
2	Gpatch1	-1.55658	-0.0616972	0.119582	0.155908
2	Grwd1	-1.56019	-0.167794	0.118727	0.15481
2	Ikzf4	-1.56032	-0.155664	0.118697	0.154779
2	Hist2h3c1	-1.56062	-0.301423	0.118626	0.154695
2	Slc27a4	-1.56124	-0.0990201	0.11848	0.154513
2	Gm10643	-1.56213	-0.318908	0.118271	0.154275
2	Gm48657	-1.56282	-0.627426	0.118107	0.154087
2	Gm16145	-1.56367	-1.46035	0.117906	0.153832
2	Gm1968	-1.56406	-0.574089	0.117817	0.153725
2	Nme8	-1.56434	-0.922028	0.117747	0.153643
2	Zfp719	-1.56453	-0.0729022	0.117705	0.1536
2	Tcp10b	-1.56518	-0.624527	0.117554	0.153416
2	Gm48061	-1.56566	-1.21737	0.117435	0.15327
2	Wdr36	-1.56588	-0.0540586	0.117391	0.15322
2	Poc1b	-1.56588	-0.0609247	0.117389	0.15322
2	Prl2c2	-1.56615	-1.65321	0.11732	0.153161
2	1810053B23Rik	-1.5674	-1.5705	0.117028	0.152788
2	Zfp551	-1.56815	-0.254413	0.116859	0.152611
2	Efhc2	-1.5686	-0.295993	0.116753	0.152489
2	Gm45250	-1.5687	-0.105628	0.116731	0.152468
2	4930523O13Rik	-1.5687	-1.20693	0.116725	0.152468
2	2610528A11Rik	-1.56875	-1.05045	0.116714	0.152463
2	Gm27253	-1.56896	-0.245746	0.116669	0.152413
2	Fundc1	-1.56987	-0.067294	0.116459	0.152155
2	Dlec1	-1.56991	-0.421198	0.116448	0.152149
2	Obox3	-1.56997	-0.867236	0.116432	0.152137
2	Gm48984	-1.5702	-0.302144	0.11638	0.152078
2	Olah	-1.57073	-1.51622	0.116254	0.15193
2	Pot1a	-1.57152	-0.0448829	0.116075	0.151704
2	Usp29	-1.57221	-0.354627	0.115913	0.15151
2	4930558N11Rik	-1.57226	-13.47	0.115892	0.151503
2	Morn2	-1.57229	-0.108347	0.115896	0.151503
2	Gm47872	-1.57431	-1.02705	0.115425	0.150914
2	Idi2	-1.57515	-0.927035	0.115231	0.150668
2	9330199G10Rik	-1.57631	-0.849812	0.114965	0.150329
2	Smcr8	-1.57683	-0.0984451	0.114848	0.150192
2	Gm31983	-1.5779	-0.631184	0.1146	0.149876
2	Slc22a5	-1.57814	-0.0565338	0.114546	0.149813
2	Suv39h1	-1.57956	-0.110063	0.11422	0.149396
2	F930017D23Rik	-1.58148	-0.458792	0.113781	0.148847
2	Gm44748	-1.58183	-0.534068	0.113699	0.148747
2	Ydjc	-1.58269	-0.194134	0.113505	0.148502
2	Pi4ka	-1.58303	-0.0317547	0.113428	0.148418
2	Gm47595	-1.58339	-0.639243	0.113345	0.148326
2	Abhd4	-1.58434	-0.0720117	0.113128	0.148058
2	Rangrf	-1.58484	-0.0986507	0.113016	0.147919
2	Gm16279	-1.58569	-0.122023	0.112822	0.147674
2	Gm42951	-1.5857	-1.06669	0.112816	0.147674
2	Tvp23b	-1.58585	-0.0767783	0.112785	0.147642
2	Snap25	-1.58618	-0.809651	0.112708	0.14755
2	Fcsk	-1.58678	-0.113422	0.112575	0.147383
2	Med1	-1.5876	-0.0378793	0.112389	0.147164
2	Gm30074	-1.58781	-0.982239	0.11234	0.147108
2	2410137M14Rik	-1.58912	-0.710189	0.112046	0.14674
2	Gm49460	-1.59025	-0.306229	0.111791	0.146445
2	Tomt	-1.5903	-0.558591	0.111779	0.146439
2	1700027I24Rik	-1.59055	-1.21575	0.11172	0.14637
2	Gm28112	-1.59061	-0.253738	0.11171	0.146364
2	Gm15978	-1.59099	-0.855676	0.111622	0.146257
2	1600010M07Rik	-1.59154	-0.0442102	0.1115	0.146106
2	Tnni1	-1.59183	-0.451256	0.111435	0.146029
2	Gm50092	-1.59195	-12.9443	0.111397	0.146003
2	2011-09-01	-1.5942	-0.0239992	0.110902	0.145371
2	Gm3411	-1.59462	-0.4262	0.11081	0.145266
2	Nkx6-1	-1.59585	-13.5419	0.110524	0.144908
2	Gm47772	-1.59652	-0.28618	0.110385	0.144733
2	Guca2b	-1.5976	-13.4084	0.110133	0.144427
2	Klc3	-1.59837	-0.657459	0.109973	0.144234
2	Gm48754	-1.59914	-0.538754	0.109802	0.144016
2	Slc13a1	-1.59925	-0.838439	0.109776	0.14399
2	Gm595	-1.59942	-1.34063	0.109736	0.143946
2	Bcl2l15	-1.59962	-0.466745	0.109695	0.143901
2	Gm16059	-1.59993	-0.245693	0.109627	0.143819
2	Ssr3	-1.60031	-0.0436154	0.109542	0.143731
2	Gm18280	-1.6006	-0.561224	0.109477	0.143654
2	Recql5os1	-1.6008	-0.436286	0.109434	0.143605
2	Nsd2	-1.60185	-0.0391159	0.109202	0.143309
2	Mocs2	-1.6019	-0.0651643	0.109191	0.143303
2	Tssk4	-1.60226	-0.404725	0.109111	0.143206
2	Olfr839-ps1	-1.60233	-1.04649	0.109093	0.143191
2	Gm14493	-1.60236	-0.561812	0.109088	0.143191
2	Tinag	-1.60391	-0.930168	0.108744	0.142764
2	Gm47398	-1.60397	-1.22366	0.108729	0.142752
2	Dyrk3	-1.60402	-0.739275	0.108722	0.142752
2	Gm29904	-1.60429	-0.642987	0.108659	0.142677
2	Zfp786	-1.60475	-0.303413	0.108562	0.142557
2	Naip5	-1.60506	-0.123926	0.108494	0.142476
2	Gm26805	-1.60563	-0.823277	0.108367	0.142324
2	Gm50106	-1.60637	-0.43218	0.108206	0.142121
2	Zkscan3	-1.60686	-0.0315368	0.108099	0.141996
2	Nol11	-1.60727	-0.0550346	0.108008	0.141885
2	Gm37592	-1.60848	-0.443002	0.107742	0.141543
2	1700094D03Rik	-1.60883	-0.112262	0.107666	0.141451
2	E330023G01Rik	-1.60887	-1.09578	0.107655	0.141445
2	Gm50358	-1.60929	-0.344527	0.107565	0.141334
2	Prxl2b	-1.60967	-0.0716998	0.107483	0.141235
2	Atp1b4	-1.60973	-0.472259	0.107468	0.141224
2	Bop1	-1.60973	-0.0917321	0.107469	0.141224
2	Klhl35	-1.60983	-0.391864	0.107447	0.141211
2	Gpn1	-1.61013	-0.0855833	0.107382	0.141133
2	Rnf14	-1.61027	-0.0360525	0.107351	0.1411
2	D930015M05Rik	-1.61086	-0.170865	0.107223	0.14094
2	Ftsj3	-1.61106	-0.101285	0.10718	0.140907
2	8430426J06Rik	-1.61113	-0.19426	0.107165	0.140895
2	Vmn2r80	-1.61185	-13.1528	0.106997	0.140705
2	0610025J13Rik	-1.61194	-0.350911	0.106987	0.1407
2	B430305J03Rik	-1.6123	-0.864638	0.106908	0.140612
2	Gm11756	-1.61318	-1.46104	0.106717	0.140377
2	Cep192	-1.61339	-0.0514841	0.106672	0.140325
2	Gm43703	-1.61378	-1.06933	0.106585	0.140219
2	Gm33228	-1.61469	-0.462211	0.106389	0.139976
2	Fbxw5	-1.61472	-0.0755545	0.106384	0.139976
2	Muc1	-1.61478	-0.552879	0.10637	0.139966
2	Ecd	-1.61518	-0.0608197	0.106285	0.139863
2	Gm19519	-1.61545	-0.23884	0.106226	0.139792
2	Sephs1	-1.61583	-0.0730015	0.106144	0.139693
2	Dnajc28	-1.61583	-0.160915	0.106143	0.139693
2	Pip4k2c	-1.61665	-0.0762218	0.105966	0.139474
2	4930568A13Rik	-1.61683	-12.9112	0.105916	0.139416
2	Tmprss2	-1.61777	-0.766241	0.105722	0.139176
2	Gm11906	-1.61837	-0.0941573	0.105596	0.139026
2	Mier3	-1.61856	-0.0516147	0.105556	0.138988
2	Agfg1	-1.61894	-0.0333039	0.105474	0.138888
2	4933408J17Rik	-1.61947	-1.07	0.105357	0.138742
2	Banf2os	-1.62039	-0.53272	0.105161	0.138507
2	Reep6	-1.62065	-0.42987	0.105104	0.13844
2	Ccl22	-1.621	-1.14244	0.105025	0.138359
2	Poglut3	-1.62163	-0.0667107	0.104896	0.138196
2	Atp8b3	-1.62172	-1.50138	0.104874	0.138175
2	Gm50322	-1.62184	-0.574849	0.104849	0.13815
2	C130073F10Rik	-1.62222	-13.9115	0.104758	0.138038
2	Ralyl	-1.62358	-0.275558	0.104478	0.137692
2	Vmn2r102	-1.62363	-1.61214	0.104462	0.13768
2	Grem2	-1.62364	-1.52601	0.104462	0.13768
2	Guca1b	-1.62394	-0.194248	0.104402	0.137615
2	Arfgap2	-1.6255	-0.0599915	0.104069	0.137192
2	Gm33981	-1.62615	-1.21881	0.103927	0.137013
2	Zmym4	-1.62724	-0.0279288	0.103699	0.136726
2	Gm48684	-1.62734	-0.792673	0.103677	0.136713
2	Dnajc5	-1.62745	-0.0359572	0.103654	0.136691
2	Adam28	-1.62828	-0.60266	0.103478	0.136473
2	Dnajc5b	-1.62967	-0.656152	0.103183	0.136092
2	Atp13a5	-1.62984	-0.372026	0.103147	0.136053
2	Htatsf1	-1.63009	-0.063904	0.103096	0.135993
2	Gm3435	-1.6306	-0.207348	0.102988	0.135858
2	Slc6a14	-1.63062	-13.566	0.102973	0.135846
2	Lrrc56	-1.63174	-0.16554	0.102748	0.135556
2	Tecpr2	-1.63195	-0.0541559	0.102704	0.135506
2	Mucl1	-1.63316	-1.19057	0.102447	0.135174
2	1700021J08Rik	-1.63336	-1.65748	0.102398	0.135117
2	Gm17108	-1.63599	-0.193763	0.101853	0.134429
2	Ckap5	-1.63659	-0.033811	0.101728	0.134278
2	Gm45323	-1.63673	-13.2073	0.101689	0.134241
2	St8sia5	-1.63692	-0.769135	0.101657	0.134207
2	Srprb	-1.63737	-0.0761095	0.101565	0.134094
2	Crb2	-1.63744	-0.505773	0.101549	0.134079
2	Cct8l1	-1.63756	-1.07699	0.101523	0.134053
2	Ints4	-1.63778	-0.0525293	0.101481	0.134004
2	Kpna6	-1.63822	-0.0552229	0.10139	0.133892
2	Pla2g12b	-1.63839	-0.966728	0.10135	0.133847
2	Cip2a	-1.63847	-0.201773	0.101337	0.133837
2	Mal2	-1.63851	-0.886178	0.101326	0.13383
2	4930509J09Rik	-1.63906	-0.705087	0.101211	0.133686
2	Gm30190	-1.63982	-13.4251	0.101045	0.133481
2	Clrn1	-1.64007	-0.637911	0.101002	0.133432
2	4930557F10Rik	-1.64011	-1.26818	0.100991	0.133424
2	Crxos	-1.64032	-1.0086	0.100949	0.133376
2	Clic3	-1.6409	-0.875419	0.100829	0.133226
2	Itpr3os	-1.64121	-13.5612	0.100755	0.133136
2	Gm38944	-1.64126	-13.4644	0.100746	0.133131
2	Gm47408	-1.6424	-0.962713	0.100516	0.132842
2	Platr14	-1.64286	-1.53602	0.100421	0.132732
2	Gm14820	-1.64375	-0.283186	0.100241	0.132515
2	Slc5a4b	-1.64519	-0.516513	0.0999428	0.132129
2	Timm17a	-1.64569	-0.0490055	0.0998411	0.132002
2	Lalba	-1.64682	-0.904418	0.0996059	0.131713
2	Gm48007	-1.64692	-1.24337	0.0995839	0.131691
2	Gabre	-1.6472	-0.116482	0.0995299	0.131627
2	Haus1	-1.6482	-0.0977239	0.0993235	0.131369
2	Gm11986	-1.64823	-14.0472	0.0993074	0.131355
2	Fcrl5	-1.6484	-0.750989	0.0992813	0.131328
2	Gm26935	-1.65085	-0.136249	0.0987814	0.130689
2	Gm32914	-1.6509	-13.5024	0.0987612	0.130669
2	Gm29895	-1.65125	-1.54311	0.0986962	0.130598
2	Gm40849	-1.65179	-1.04705	0.0985877	0.130484
2	2610318N02Rik	-1.65211	-0.67051	0.0985226	0.130405
2	Teddm1b	-1.65215	-1.58866	0.0985124	0.130399
2	Apol11b	-1.65274	-0.723121	0.0983931	0.130255
2	6030452D12Rik	-1.65303	-1.27272	0.098333	0.130183
2	Gm41760	-1.65349	-0.131103	0.0982432	0.130079
2	Gm44968	-1.6559	-13.8472	0.0977432	0.129446
2	Gm13663	-1.65637	-13.4662	0.0976486	0.129328
2	Gm13485	-1.65785	-12.3006	0.0973498	0.128961
2	Gm13490	-1.65931	-1.36341	0.0970635	0.128589
2	Gm15601	-1.65963	-0.239032	0.0970017	0.128514
2	C630028M04Rik	-1.66081	-0.829817	0.0967619	0.128204
2	Atg16l1	-1.66094	-0.0415147	0.0967377	0.128179
2	Nudt22	-1.66109	-0.139817	0.0967075	0.128146
2	Gm46409	-1.66126	-0.869816	0.096672	0.128106
2	Proscos	-1.66133	-0.318253	0.0966593	0.128097
2	Gm31363	-1.66147	-0.577409	0.0966298	0.128065
2	Gm12973	-1.66158	-13.1764	0.0965997	0.128032
2	Gm13856	-1.66199	-0.208554	0.0965277	0.127944
2	Uts2	-1.6623	-0.584488	0.0964637	0.127866
2	Gm43016	-1.66239	-0.535614	0.0964453	0.127849
2	Vmn2r1	-1.66255	-0.451957	0.0964146	0.127816
2	8430422H06Rik	-1.66297	-0.245066	0.0963308	0.127719
2	Lrrc72	-1.66407	-1.24257	0.0961086	0.127439
2	Abcc12	-1.6661	-0.669785	0.0957051	0.126918
2	Gm20400	-1.6661	-0.856045	0.0957021	0.126918
2	Gm29051	-1.66721	-0.815585	0.0954846	0.126647
2	Faim2	-1.66726	-0.548783	0.0954745	0.12664
2	Gprc5d	-1.66782	-1.58125	0.0953593	0.126505
2	Fam189a1	-1.66783	-0.357137	0.0953618	0.126505
2	0610031O16Rik	-1.66791	-1.25892	0.0953434	0.126495
2	Il5	-1.66851	-0.466857	0.0952256	0.126367
2	Tmprss12	-1.66863	-12.9063	0.0951927	0.126331
2	Ccdc40	-1.66934	-0.410447	0.0950619	0.126171
2	Tbc1d8	-1.67104	-0.0511522	0.0947268	0.125755
2	4930448C13Rik	-1.6713	-13.9025	0.0946637	0.125678
2	Gm5622	-1.6719	-13.2887	0.0945459	0.125536
2	1700003G18Rik	-1.67267	-0.435497	0.0944051	0.125356
2	Wdr49	-1.67484	-0.398586	0.0939779	0.124831
2	Gm15347	-1.675	-0.316453	0.0939465	0.124796
2	Trip13	-1.67552	-0.24413	0.0938437	0.124667
2	Gm45267	-1.67557	-0.817014	0.0938338	0.124661
2	Dlx3	-1.67593	-13.4672	0.0937532	0.124561
2	Dnajc18	-1.67648	-0.0579371	0.0936579	0.124441
2	Gm32051	-1.67665	-0.819545	0.093622	0.1244
2	Acadvl	-1.67689	-0.0395522	0.0935763	0.124347
2	Slx1b	-1.67743	-0.0756429	0.093472	0.124215
2	Gm36503	-1.67878	-13.5613	0.0931963	0.123862
2	Gm12500	-1.67891	-0.601964	0.0931808	0.123849
2	Smim23	-1.67892	-14.0734	0.0931705	0.123842
2	Gm11273	-1.67898	-0.345524	0.0931674	0.123842
2	Plbd2	-1.67919	-0.0777379	0.0931269	0.123798
2	Gm44851	-1.67924	-1.12207	0.0931143	0.123788
2	4930461C15Rik	-1.67928	-1.30579	0.0931058	0.123784
2	Pmpca	-1.68157	-0.0707137	0.0926641	0.123218
2	4930430E12Rik	-1.68264	-0.808765	0.0924558	0.122955
2	Cldn18	-1.68287	-0.432148	0.092412	0.122903
2	4930524C18Rik	-1.68429	-12.4149	0.0921277	0.122532
2	Gm19667	-1.68592	-0.236191	0.0918227	0.122133
2	Tmem63c	-1.68618	-0.440134	0.0917729	0.122074
2	Slc27a2	-1.68653	-14.179	0.091695	0.121977
2	Acsm4	-1.68777	-1.5816	0.0914629	0.121675
2	Capns2	-1.68781	-1.53958	0.0914575	0.121675
2	Col6a5	-1.68818	-0.698929	0.091388	0.121589
2	Gm16136	-1.68828	-13.8313	0.0913591	0.121558
2	Mrpl45	-1.68854	-0.0757962	0.0913201	0.121513
2	Etv3	-1.68867	-0.0695	0.0912944	0.121485
2	Gm13261	-1.68916	-0.908035	0.0912005	0.121381
2	Ajm1	-1.68944	-0.851801	0.0911459	0.121315
2	Msto1	-1.68946	-0.101538	0.0911435	0.121315
2	Gm43729	-1.69046	-1.21885	0.0909505	0.121076
2	4930414F18Rik	-1.69241	-0.477568	0.0905782	0.1206
2	Gm43653	-1.69283	-0.637145	0.0904987	0.120501
2	Gm15788	-1.69364	-0.180723	0.0903464	0.120312
2	Gm32647	-1.6938	-0.317807	0.0903159	0.120278
2	Gm34921	-1.69461	-0.391842	0.0901611	0.120086
2	Arxes2	-1.6947	-0.531714	0.0901434	0.120069
2	Dnajc13	-1.69493	-0.032175	0.0901006	0.120026
2	Gm37896	-1.69589	-0.753355	0.0899184	0.11979
2	Gm11379	-1.69596	-0.822884	0.0899056	0.119779
2	Slc17a3	-1.69597	-14.042	0.0898939	0.119773
2	Aldh1a7	-1.696	-0.954905	0.089896	0.119773
2	Trim52	-1.69622	-13.1373	0.0898457	0.11972
2	B230112J18Rik	-1.69664	-13.6918	0.0897661	0.11962
2	Casp6	-1.69704	-0.113933	0.0897025	0.119543
2	Vwce	-1.69739	-0.602726	0.0896336	0.119457
2	Napa	-1.69833	-0.0571855	0.0894581	0.119235
2	2900072N19Rik	-1.69904	-14.038	0.0893143	0.119059
2	Dcaf12l1	-1.70002	-0.463431	0.0891381	0.118831
2	Gm29927	-1.70042	-14.081	0.0890547	0.118726
2	Sorbs2	-1.70067	-0.0267708	0.089015	0.118687
2	Stag3	-1.70171	-0.352703	0.0888224	0.118443
2	Rlf	-1.70202	-0.0318715	0.0887649	0.118373
2	Gm21119	-1.70236	-0.549579	0.0887006	0.118301
2	Slc22a28	-1.70251	-1.27849	0.0886697	0.118266
2	Gm48397	-1.70257	-12.7966	0.0886508	0.118255
2	Zan	-1.70289	-0.504158	0.0885989	0.118192
2	Mon1a	-1.70318	-0.0742989	0.0885478	0.118131
2	Sycp2	-1.70318	-0.179696	0.088547	0.118131
2	Sstr2	-1.70326	-0.283581	0.0885308	0.118121
2	Manbal	-1.70337	-0.0654345	0.0885116	0.118102
2	Platr20	-1.70474	-13.8584	0.0882444	0.117752
2	Defb42	-1.70541	-0.772141	0.0881288	0.117605
2	Tmed10	-1.70596	-0.0372319	0.0880274	0.117476
2	Mcph1	-1.7064	-0.0562584	0.0879456	0.117374
2	Gm43577	-1.70643	-0.289668	0.0879397	0.117372
2	Bnipl	-1.70748	-0.362652	0.0877448	0.117126
2	Gng4	-1.70786	-0.477404	0.0876732	0.117037
2	Gm42838	-1.70798	-1.27501	0.0876496	0.117012
2	Gm19466	-1.7081	-0.150435	0.0876294	0.116991
2	Vmn1r69	-1.7094	-13.9579	0.0873791	0.11669
2	Slc25a18	-1.71002	-0.154402	0.0872745	0.116557
2	4921539H07Rik	-1.71028	-0.53569	0.087225	0.116498
2	Gm39662	-1.71069	-12.3193	0.0871406	0.116391
2	Csf2	-1.71093	-14.416	0.0870958	0.116338
2	Gm36426	-1.71126	-13.2943	0.0870355	0.116264
2	3222401L13Rik	-1.71195	-0.0559635	0.0869183	0.116114
2	0610030E20Rik	-1.71196	-0.056138	0.0869161	0.116114
2	Zfp516	-1.71235	-0.0453444	0.0868449	0.116029
2	Nsun4	-1.71266	-0.0707805	0.0867885	0.115961
2	Col9a3	-1.71284	-0.245739	0.0867536	0.115921
2	Pkhd1l1	-1.71292	-0.0797032	0.0867395	0.115908
2	Zic1	-1.71368	-13.5643	0.0865891	0.11572
2	Cryab	-1.71462	-0.0251245	0.0864272	0.115511
2	Ccdc110	-1.71522	-1.32591	0.0863135	0.115365
2	4930588K23Rik	-1.71597	-0.902865	0.0861786	0.115191
2	Dph3	-1.71723	-0.0654037	0.0859502	0.114899
2	Pnpla1os	-1.71775	-13.4518	0.0858448	0.114776
2	Idh3g	-1.71852	-0.048589	0.0857151	0.114611
2	Pld6	-1.71861	-0.456781	0.0856976	0.114594
2	Hoxb3os	-1.71913	-0.0962315	0.0856023	0.114473
2	Frg2f1	-1.71971	-0.144676	0.0854976	0.114346
2	Gm41562	-1.72024	-13.9512	0.0853903	0.114215
2	Areg	-1.7203	-1.61201	0.085386	0.114215
2	Ucp1	-1.72065	-13.7192	0.0853167	0.11413
2	D030024E09Rik	-1.72177	-0.459966	0.0851229	0.113877
2	Gm4129	-1.72187	-0.996725	0.0851019	0.113856
2	Zfp410	-1.72302	-0.0555334	0.0848978	0.113608
2	Gm49236	-1.72337	-1.58942	0.0848307	0.113525
2	Rprm	-1.72404	-13.0858	0.0847025	0.11336
2	Mtnr1b	-1.72467	-0.912582	0.0845974	0.113225
2	Vmn2r93	-1.72555	-13.6217	0.0844303	0.113008
2	Vmn1r181	-1.72578	-13.9357	0.0843897	0.11296
2	Gm5244	-1.72648	-13.8898	0.0842629	0.112797
2	Dph1	-1.7267	-0.170108	0.0842347	0.112766
2	Slc5a3	-1.72676	-0.0907283	0.0842227	0.112756
2	Gm12258	-1.72685	-0.0902602	0.0842068	0.112741
2	Ovol1	-1.72713	-0.629642	0.0841549	0.112678
2	4930467E23Rik	-1.72763	-1.55231	0.0840642	0.112563
2	Mcat	-1.72826	-0.123868	0.0839534	0.112421
2	Cetn3	-1.7286	-0.0602736	0.0838928	0.112346
2	Gm28638	-1.72897	-0.645778	0.0838259	0.112263
2	Htr3b	-1.72965	-13.4901	0.0836951	0.112094
2	Cnnm1	-1.73	-0.776418	0.0836412	0.112028
2	Gm39119	-1.73008	-0.77153	0.0836264	0.112015
2	Gm47051	-1.73148	-14.3901	0.0833679	0.111689
2	Akap7	-1.73154	-0.036974	0.0833688	0.111689
2	Dhx40	-1.73286	-0.0476564	0.0831339	0.111393
2	Npm2	-1.73374	-0.368999	0.0829753	0.111193
2	Tmem141	-1.73439	-0.157856	0.0828607	0.111046
2	Tnfrsf4	-1.73516	-0.297121	0.0827244	0.11087
2	P2rx1	-1.73599	-0.614866	0.0825768	0.110691
2	Gm27241	-1.73644	-0.172135	0.0824984	0.110592
2	Gm12088	-1.74002	-1.14759	0.0818667	0.109758
2	Tmem218	-1.74043	-0.121416	0.0817955	0.109668
2	Gm20389	-1.74054	-1.22448	0.0817752	0.109647
2	Snn	-1.74119	-0.102012	0.0816629	0.109509
2	Tex50	-1.74158	-1.03187	0.0815936	0.109423
2	Myo1a	-1.74216	-0.592764	0.0814923	0.109293
2	Cdk5	-1.74237	-0.0961189	0.081456	0.10925
2	Rhag	-1.74272	-0.735978	0.0813931	0.109179
2	Adtrp	-1.74347	-0.738369	0.0812633	0.109011
2	Tinf2	-1.7446	-0.0914901	0.0810664	0.108759
2	Gm48908	-1.7481	-1.10959	0.0804565	0.107965
2	9430065F17Rik	-1.74823	-0.328475	0.0804365	0.107951
2	Gm11755	-1.74852	-0.715159	0.0803862	0.107895
2	Dsn1	-1.74991	-0.210556	0.0801466	0.107586
2	Angptl6	-1.75042	-0.312892	0.0800585	0.107474
2	Gm44724	-1.75105	-1.12301	0.079947	0.10733
2	Gm32441	-1.7512	-1.25711	0.0799207	0.107301
2	Jpt1	-1.75187	-0.0581482	0.0798088	0.107175
2	Gm28411	-1.75217	-1.61232	0.0797535	0.107107
2	Tmem40	-1.75234	-0.603124	0.0797271	0.107078
2	Il2	-1.75261	-0.668801	0.0796799	0.10702
2	Hist1h2bj	-1.75288	-0.812169	0.0796329	0.106964
2	Gm11861	-1.75315	-1.28857	0.0795853	0.106906
2	1700034J05Rik	-1.75397	-0.28828	0.0794477	0.106757
2	Serpinb6c	-1.75402	-0.657634	0.0794382	0.106751
2	Gm50149	-1.75523	-13.8829	0.0792225	0.106473
2	Ccdc152	-1.75634	-0.0959295	0.0790422	0.106237
2	Rbsn	-1.75637	-0.0695085	0.0790379	0.106237
2	Tent5b	-1.75638	-0.626626	0.0790346	0.106237
2	4931406G06Rik	-1.75748	-0.333415	0.0788484	0.106
2	Pkd1l1	-1.75883	-0.296358	0.0786178	0.105714
2	Oxsm	-1.75941	-0.126804	0.0785209	0.105596
2	Gm3055	-1.75982	-0.163379	0.0784509	0.105514
2	Ttc37	-1.75982	-0.0438463	0.0784505	0.105514
2	Gm45902	-1.75989	-0.13768	0.0784386	0.105509
2	Ube2cbp	-1.76007	-0.126944	0.0784082	0.105475
2	Gm26724	-1.76023	-0.0807695	0.0783814	0.105451
2	Gm49756	-1.76042	-0.34118	0.0783477	0.105411
2	Gdf3	-1.761	-13.828	0.0782409	0.10528
2	Gm21859	-1.76146	-0.323624	0.0781713	0.105192
2	Gm15774	-1.76155	-0.321817	0.0781581	0.10518
2	Cyp2b13	-1.76302	-1.77661	0.0779022	0.104866
2	Serpina9	-1.76309	-0.99909	0.0778963	0.104864
2	Mpv17l2	-1.76335	-0.146716	0.0778539	0.104818
2	Platr26	-1.76368	-1.00713	0.0777953	0.104746
2	Tnfrsf14	-1.76407	-0.23842	0.0777326	0.104667
2	M5C1000I18Rik	-1.76415	-1.59636	0.0777152	0.10465
2	Samd11	-1.76522	-0.563638	0.0775377	0.104423
2	Gm32884	-1.76633	-0.798923	0.0773507	0.104177
2	Ogg1	-1.76641	-0.144581	0.0773396	0.104168
2	A530053G22Rik	-1.76651	-0.665592	0.0773204	0.104148
2	Szrd1	-1.76752	-0.0489544	0.0771538	0.103947
2	Helt	-1.76769	-0.60246	0.0771239	0.103913
2	Olfr420	-1.76907	-1.3075	0.0768915	0.103612
2	Slc25a54	-1.76955	-1.27894	0.0768117	0.10351
2	1810062G17Rik	-1.77056	-0.195123	0.0766462	0.103299
2	Gm50362	-1.77097	-1.6347	0.0765729	0.103206
2	Gm15298	-1.77122	-0.924735	0.0765351	0.103161
2	Cited1	-1.77125	-1.0175	0.0765285	0.103158
2	5033403H07Rik	-1.77165	-1.05112	0.0764615	0.103074
2	Galr2	-1.77236	-0.938074	0.0763452	0.102929
2	Rab17	-1.77264	-0.631251	0.0762991	0.102872
2	Cnr1	-1.7728	-1.21117	0.0762731	0.102843
2	Olfr5	-1.77287	-13.5524	0.0762516	0.102826
2	Rab33a	-1.77354	-0.450073	0.0761508	0.102702
2	Otof	-1.77389	-0.663901	0.076092	0.102628
2	Fgf22	-1.77401	-0.519615	0.0760732	0.102609
2	Hmgcl	-1.77475	-0.0571914	0.0759521	0.102451
2	Cacng4	-1.77478	-0.546231	0.0759447	0.102447
2	1700057G04Rik	-1.77479	-0.433974	0.0759439	0.102447
2	Gm47761	-1.77541	-1.12684	0.0758408	0.102319
2	Gm43598	-1.77566	-0.277628	0.0758012	0.102271
2	Gm31374	-1.77587	-0.500872	0.075765	0.102228
2	Rnf146	-1.77652	-0.0472991	0.0756604	0.102093
2	Polr3a	-1.77718	-0.0689993	0.0755508	0.101957
2	AC168977.2	-1.77811	-1.00334	0.075396	0.101754
2	Slc12a1	-1.77978	-1.04318	0.075121	0.101388
2	Rexo2	-1.78078	-0.0546381	0.0749613	0.101184
2	Nup98	-1.78298	-0.0335943	0.0746019	0.100716
2	Elac2	-1.78324	-0.116573	0.07456	0.100666
2	Olfr694	-1.78414	-1.17073	0.0744096	0.100468
2	Gm43251	-1.78448	-0.765898	0.0743555	0.100401
2	Gm37165	-1.78464	-0.146503	0.0743323	0.100375
2	Gm40331	-1.78486	-1.28773	0.0742932	0.100328
2	Gm47039	-1.78567	-13.5795	0.0741554	0.10016
2	Gm50050	-1.78573	-0.326169	0.074156	0.10016
2	Leprotl1	-1.7864	-0.0823475	0.0740462	0.100023
2	Gm19582	-1.78649	-1.31277	0.0740299	0.100007
2	9230112D13Rik	-1.78658	-1.17563	0.0740131	0.0999902
2	Gm14154	-1.78768	-0.829102	0.0738386	0.0997658
2	Gm47914	-1.78785	-1.1602	0.073809	0.0997354
2	Osgin2	-1.78911	-0.112859	0.0736096	0.099485
2	Gm16853	-1.78933	-0.291843	0.0735735	0.0994475
2	Gm43774	-1.79056	-0.202928	0.0733769	0.099199
2	Atp6v1e2	-1.79087	-1.73243	0.0733196	0.0991271
2	Mtfmt	-1.791	-0.0948881	0.0733048	0.0991128
2	Nmur1	-1.79162	-0.750625	0.0732048	0.0989833
2	Tfcp2l1	-1.79205	-0.453254	0.0731357	0.0988956
2	Gm10717	-1.79231	-0.414816	0.0730948	0.0988459
2	4921531C22Rik	-1.79251	-0.159308	0.0730639	0.0988155
2	Pkd1l3	-1.79312	-0.175999	0.0729658	0.0986884
2	Gzmc	-1.79399	-1.4424	0.0728206	0.0984977
2	Gm11867	-1.79488	-0.222516	0.0726852	0.0983258
2	4931429P17Rik	-1.79528	-0.636541	0.0726199	0.098243
2	Gm10719	-1.79532	-0.375461	0.0726131	0.0982396
2	Cabp4	-1.79561	-0.320349	0.0725689	0.0981854
2	Gm38825	-1.7958	-0.609211	0.072538	0.0981492
2	Ptpa	-1.79603	-0.0468287	0.0725019	0.0981059
2	Ndufab1	-1.79608	-0.0338528	0.0724942	0.0981012
2	Zfp120	-1.7969	-0.0849074	0.072363	0.0979349
2	Amigo3	-1.79737	-0.383145	0.0722882	0.0978393
2	Gm44200	-1.79761	-0.439655	0.07225	0.0977932
2	Thrap3	-1.79798	-0.0291056	0.0721933	0.097722
2	1810008B01Rik	-1.79826	-1.07683	0.0721453	0.0976682
2	Gm35618	-1.79855	-13.7804	0.0720919	0.0976016
2	4930470H14Rik	-1.7991	-13.3778	0.0720048	0.0974893
2	Mmel1	-1.8028	-0.577405	0.0714314	0.096724
2	Tctex1d1	-1.80289	-1.05578	0.0714141	0.0967061
2	4930447J18Rik	-1.80344	-1.04502	0.0713286	0.0965959
2	Fkbp4	-1.80485	-0.0639503	0.0711104	0.096306
2	Tm4sf1	-1.80716	-0.0341986	0.0707481	0.0958208
2	Hnrnpu	-1.80787	-0.025556	0.0706388	0.0956893
2	Abcg8	-1.80828	-0.971643	0.0705721	0.0956044
2	Ccl1	-1.80835	-0.924261	0.0705618	0.095596
2	Coil	-1.80874	-0.0917078	0.0705032	0.0955275
2	Pym1	-1.80878	-0.090559	0.0704969	0.0955244
2	4930565D16Rik	-1.80892	-1.708	0.0704705	0.0954997
2	Lactbl1	-1.80965	-1.04231	0.0703599	0.0953553
2	Gucy2g	-1.80984	-0.643559	0.0703322	0.0953232
2	Gm20501	-1.81015	-13.9669	0.0702748	0.0952509
2	Gm20632	-1.81056	-0.324013	0.0702206	0.0951829
2	Suclg1	-1.81139	-0.0427792	0.0700932	0.0950156
2	Plekhs1	-1.81147	-0.466457	0.0700782	0.0950031
2	Pou5f1	-1.81156	-0.247496	0.0700659	0.094995
2	Rhcg	-1.81384	-14.5285	0.069705	0.0945274
2	Gm29570	-1.81392	-0.406106	0.0697016	0.0945274
2	Pitx2	-1.81578	-1.71	0.0694102	0.0941547
2	1700108F19Rik	-1.81608	-0.608831	0.0693702	0.094106
2	Gm45495	-1.81651	-0.338179	0.0693044	0.0940221
2	Gm47861	-1.81661	-0.804199	0.0692865	0.0940032
2	Vsx2	-1.81722	-1.66815	0.0691912	0.0938847
2	Hira	-1.81773	-0.0439647	0.0691171	0.0937896
2	Ykt6	-1.81812	-0.0833145	0.0690582	0.093715
2	Gm4013	-1.81839	-0.278929	0.0690172	0.0936647
2	Sctr	-1.81859	-0.688642	0.0689835	0.0936244
2	Plac1	-1.81943	-0.486002	0.0688564	0.0934627
2	Asxl2	-1.81967	-0.0333914	0.0688208	0.0934197
2	Zdhhc19	-1.82033	-0.558331	0.0687189	0.0932975
2	1700030J22Rik	-1.82059	-0.406481	0.0686801	0.0932503
2	Hist1h3i	-1.82215	-1.01122	0.0684403	0.0929461
2	Strit1	-1.82507	-0.131415	0.0680025	0.0923675
2	Acot4	-1.82508	-0.536434	0.0680004	0.0923675
2	Zpld1	-1.82551	-0.885073	0.0679337	0.0922846
2	Gm17535	-1.8258	-1.77714	0.0678853	0.0922243
2	4930500H12Rik	-1.82736	-0.475326	0.0676564	0.0919344
2	Abcg3	-1.82748	-0.152397	0.0676385	0.0919154
2	Gm29680	-1.82878	-0.770105	0.0674424	0.0916647
2	Aldh1b1	-1.82919	-0.325403	0.067383	0.0915893
2	Srpr	-1.82971	-0.0468954	0.0673052	0.0914889
2	Gm44196	-1.83007	-0.788461	0.0672494	0.0914236
2	Fbxw27	-1.83034	-1.39438	0.0672066	0.0913811
2	Ccno	-1.83054	-1.66392	0.0671768	0.0913459
2	Slc16a8	-1.83106	-1.34035	0.0670997	0.0912463
2	Snx31	-1.83264	-0.979172	0.0668667	0.0909452
2	AC133103.1	-1.83321	-0.886147	0.0667806	0.0908333
2	Ptcd1	-1.83375	-0.0895029	0.0667026	0.0907325
2	Gm28055	-1.83397	-0.107247	0.0666707	0.0906943
2	Gm20379	-1.834	-0.816982	0.066665	0.0906918
2	Scgb1c1	-1.83403	-0.219966	0.0666612	0.0906918
2	Gm17188	-1.83424	-0.509061	0.0666295	0.090654
2	Foxc2	-1.83432	-0.182672	0.0666191	0.090645
2	Gm49077	-1.83441	-0.548463	0.066605	0.0906311
2	Mapkap1	-1.83465	-0.0315017	0.0665701	0.0905887
2	Gm28826	-1.83516	-1.64262	0.0664913	0.0904869
2	Gm12694	-1.83567	-0.837292	0.0664156	0.090389
2	Ces3a	-1.83612	-14.2632	0.0663417	0.0902988
2	Vsnl1	-1.83634	-0.676644	0.0663177	0.0902714
2	Atp5g1	-1.83706	-0.0257209	0.0662124	0.0901332
2	Scnn1b	-1.8374	-0.641528	0.0661623	0.0900703
2	2700033N17Rik	-1.83791	-0.317088	0.0660874	0.0899735
2	2210039B01Rik	-1.83837	-0.931489	0.0660195	0.0898862
2	Rab26os	-1.8394	-0.215741	0.065868	0.0896852
2	Hhla1	-1.83982	-13.5514	0.0657971	0.0895959
2	Gm6871	-1.84047	-1.6467	0.0657084	0.0894885
2	Fgf23	-1.84048	-13.0071	0.0656995	0.0894816
2	D630044L22Rik	-1.84078	-0.565603	0.0656655	0.0894404
2	Gm47257	-1.841	-1.59125	0.0656317	0.0893996
2	Gm42849	-1.84136	-0.591346	0.06558	0.0893342
2	Cd209c	-1.84169	-0.693611	0.0655308	0.0892828
2	Gm19590	-1.84549	-0.513513	0.0649767	0.0885585
2	Gm47719	-1.84574	-0.858125	0.06494	0.0885136
2	Gm31819	-1.84604	-13.957	0.0648888	0.088454
2	Cln5	-1.84605	-0.0947786	0.0648968	0.0884599
2	Mapk13	-1.8465	-0.852589	0.0648305	0.0883797
2	Gucy2e	-1.84662	-1.32839	0.0648111	0.0883602
2	Pcdhga6	-1.84663	-0.0984388	0.0648125	0.0883602
2	Gm45510	-1.84788	-0.464285	0.0646306	0.0881326
2	Gm14280	-1.84881	-1.62136	0.0644948	0.0879525
2	Gm16575	-1.84997	-0.911377	0.0643285	0.0877308
2	Hyal4	-1.85049	-1.99308	0.0642465	0.0876241
2	Ncbp2	-1.85067	-0.0842765	0.0642285	0.0876046
2	Gm13393	-1.85083	-0.711679	0.0642041	0.0875763
2	Gm45464	-1.85142	-0.172615	0.0641211	0.0874783
2	Relch	-1.85252	-0.0337954	0.0639634	0.0872683
2	Cylc2	-1.85282	-1.70329	0.0639153	0.0872077
2	Gm17606	-1.85345	-0.304772	0.06383	0.0870963
2	Gm2453	-1.85359	-13.018	0.0638003	0.0870608
2	Gm31698	-1.85376	-0.90318	0.0637833	0.0870426
2	Mslnl	-1.85445	-0.516804	0.0636857	0.0869144
2	Usp45	-1.85463	-0.0445575	0.0636613	0.0868862
2	2009-03-01	-1.85526	-0.291326	0.0635704	0.0867772
2	Lrp8os2	-1.85554	-0.802327	0.0635296	0.0867266
2	Gm38509	-1.85667	-13.0196	0.06336	0.0865
2	Gm33497	-1.85718	-1.17106	0.0632936	0.0864144
2	Kctd13	-1.85825	-0.110707	0.0631452	0.0862218
2	Pou3f2	-1.85931	-13.6152	0.0629846	0.0860125
2	Zfp39	-1.85993	-0.117211	0.0629078	0.0859125
2	2610507I01Rik	-1.86017	-0.189757	0.0628736	0.0858758
2	Lta	-1.86073	-1.73357	0.062789	0.0857702
2	Gm36608	-1.86091	-0.335631	0.0627686	0.0857473
2	4930429D17Rik	-1.8612	-1.05546	0.0627242	0.0856915
2	Zp3r	-1.86123	-0.637781	0.0627228	0.0856915
2	Cdh3	-1.8617	-0.419739	0.0626572	0.0856199
2	Cd209d	-1.86306	-13.7765	0.0624555	0.0853592
2	Cyp4f15	-1.86385	-1.63311	0.0623515	0.0852219
2	Gabrg3	-1.86406	-0.334498	0.0623251	0.0851908
2	Tmem233	-1.86501	-0.883803	0.0621899	0.0850109
2	9030407P20Rik	-1.86528	-0.179458	0.0621543	0.0849671
2	Tgm5	-1.86548	-1.27711	0.0621218	0.0849277
2	4833407H14Rik	-1.86618	-1.21458	0.0620258	0.0848013
2	9130227L01Rik	-1.86653	-13.944	0.0619698	0.0847395
2	A730063M14Rik	-1.86673	-0.223082	0.0619504	0.0847229
2	Gm21781	-1.8671	-0.100541	0.061899	0.0846574
2	2010110K18Rik	-1.86809	-1.42442	0.0617554	0.0844659
2	Serpinb9b	-1.86889	-0.650454	0.0616486	0.0843296
2	A930019D19Rik	-1.86909	-0.234261	0.0616218	0.0842978
2	Gm16001	-1.86919	-0.490868	0.061608	0.0842839
2	2210409D07Rik	-1.86975	-0.852686	0.0615269	0.0841778
2	C230012O17Rik	-1.86998	-0.690782	0.0614962	0.0841406
2	Lncbate10	-1.87103	-1.17044	0.0613518	0.083948
2	Gm42765	-1.87145	-13.9001	0.0612853	0.0838618
2	D530049I02Rik	-1.87226	-13.8604	0.0611728	0.0837127
2	Gm14011	-1.87233	-0.852189	0.061171	0.0837127
2	Gm17041	-1.87266	-0.797951	0.0611265	0.083659
2	Gm11423	-1.87269	-0.180565	0.0611227	0.0836587
2	Sln	-1.87417	-0.255965	0.0609184	0.0833985
2	Gm39526	-1.87487	-0.142156	0.0608219	0.0832712
2	Gm4969	-1.87538	-0.816403	0.0607506	0.0831832
2	9330020H09Rik	-1.87744	-0.173534	0.0604693	0.0828174
2	Kcnj16	-1.87766	-1.20269	0.0604356	0.082776
2	5730420D15Rik	-1.87791	-0.306613	0.0604054	0.0827395
2	Alx1	-1.87909	-1.80178	0.0602372	0.0825138
2	Slc25a37	-1.87936	-0.0662161	0.060207	0.0824821
2	Gm20444	-1.88052	-14.1469	0.0600391	0.0822713
2	1700029I15Rik	-1.88092	-0.38904	0.0599938	0.0822187
2	Lyg2	-1.88095	-14.209	0.0599806	0.0822054
2	Clba1	-1.88264	-0.330041	0.0597609	0.0819137
2	Gm16863	-1.88266	-0.61188	0.0597574	0.0819137
2	Gm20684	-1.88304	-0.665483	0.0597052	0.081847
2	Pdcd11	-1.88381	-0.0607109	0.0596026	0.0817158
2	Ankzf1	-1.88381	-0.0912613	0.0596022	0.0817158
2	Gm11588	-1.88425	-13.5221	0.0595337	0.081645
2	H1fx	-1.8844	-0.280616	0.0595228	0.0816348
2	Rarb	-1.88475	-0.0517947	0.0594756	0.0815748
2	AU022754	-1.88479	-14.4791	0.0594595	0.0815575
2	Gm47253	-1.88536	-1.35122	0.059391	0.0814682
2	A430078I02Rik	-1.88561	-0.385175	0.0593584	0.0814331
2	Ubr1	-1.88754	-0.0306676	0.0590999	0.0810973
2	4930483K19Rik	-1.88784	-13.4654	0.0590489	0.0810414
2	Gm37362	-1.8897	-0.476701	0.0588096	0.0807178
2	Gm36264	-1.88999	-0.463188	0.05877	0.0806775
2	Gm49231	-1.89001	-13.2068	0.0587585	0.0806663
2	Disp3	-1.89063	-0.984936	0.0586831	0.0805675
2	Gm16122	-1.89127	-0.305217	0.0586002	0.0804631
2	Msrb1	-1.89157	-0.0756404	0.0585606	0.0804181
2	Dppa3	-1.89188	-1.00989	0.0585159	0.0803613
2	2810414N06Rik	-1.89193	-0.427169	0.058512	0.0803607
2	Gm31774	-1.89252	-0.646483	0.0584324	0.0802561
2	Prm1	-1.89354	-0.835653	0.0582953	0.0800818
2	Cxcl1	-1.89412	-0.182876	0.0582201	0.0799831
2	Cstdc4	-1.89422	-14.1003	0.0581972	0.0799585
2	Gm13861	-1.89428	-0.371229	0.0581988	0.0799585
2	Gm43447	-1.89446	-14.316	0.0581663	0.0799232
2	Gm6639	-1.89516	-13.8929	0.0580724	0.0797988
2	Pax1	-1.89533	-14.3065	0.0580502	0.0797775
2	Stmn3	-1.89643	-0.260636	0.0579145	0.0795957
2	Cidec	-1.89708	-0.828624	0.0578257	0.079483
2	Helz	-1.89725	-0.0333522	0.0578073	0.0794623
2	Gm30371	-1.89731	-1.35964	0.057796	0.0794514
2	3110082J24Rik	-1.89799	-13.6375	0.0576995	0.0793233
2	Smim38	-1.89853	-0.528185	0.0576369	0.0792466
2	Bfar	-1.8993	-0.0500837	0.0575365	0.0791131
2	Pycrl	-1.89955	-0.167957	0.0575043	0.079078
2	Gm36635	-1.9003	-0.688865	0.0574045	0.07895
2	4932702P03Rik	-1.90109	-0.514639	0.0573016	0.0788223
2	1700105P06Rik	-1.9013	-0.322659	0.0572736	0.0787884
2	Aplf	-1.90193	-0.126131	0.0571912	0.0786796
2	Ndor1	-1.90226	-0.086885	0.0571492	0.0786264
2	Amn	-1.90249	-1.73758	0.0571143	0.0785876
2	Elp2	-1.90335	-0.0630548	0.0570071	0.0784458
2	4933409G03Rik	-1.90396	-13.4707	0.0569174	0.0783303
2	Ccdc113	-1.90486	-13.9804	0.0568003	0.0781828
2	Gm29773	-1.90616	-0.826664	0.0566399	0.0779803
2	Tsga8	-1.9062	-12.6677	0.0566266	0.0779711
2	Gm45600	-1.90622	-0.479382	0.0566318	0.0779737
2	Gm33450	-1.90624	-14.054	0.056621	0.0779679
2	1700010G06Rik	-1.90662	-13.7215	0.0565717	0.0779046
2	Tfap2d	-1.90689	-0.823592	0.0565446	0.0778765
2	Plch2	-1.90747	-0.681264	0.0564704	0.0777788
2	Alpk1	-1.90797	-0.0502898	0.0564066	0.0776954
2	Gm49636	-1.90851	-14.045	0.0563273	0.0775988
2	1810019D21Rik	-1.90877	-0.71519	0.0563016	0.0775689
2	Syt1	-1.90895	-0.373588	0.0562788	0.077542
2	Olfr987	-1.90904	-13.5377	0.0562587	0.0775188
2	Gm34838	-1.90923	-14.0934	0.0562336	0.0774889
2	Gm47230	-1.90985	-1.71052	0.0561603	0.0773923
2	Phex	-1.91041	-0.271329	0.0560917	0.0773068
2	1700096K18Rik	-1.91145	-0.193067	0.0559579	0.0771359
2	St8sia3os	-1.91153	-0.667694	0.0559455	0.0771233
2	Lrrc66	-1.91165	-0.738209	0.0559324	0.0771097
2	Fcho1	-1.91207	-0.376815	0.0558776	0.0770388
2	Gm49519	-1.91287	-0.356062	0.0557759	0.076903
2	Gm14207	-1.91292	-0.157535	0.05577	0.0768995
2	Cpsf6	-1.91318	-0.032733	0.055737	0.0768629
2	Gm38505	-1.91355	-1.09036	0.0556874	0.0767989
2	Ppp1r14b	-1.9138	-0.0814117	0.0556575	0.0767622
2	Gm29629	-1.91484	-1.36919	0.055521	0.0765784
2	Uhrf1	-1.91489	-0.286614	0.0555178	0.0765784
2	Cyc1	-1.91576	-0.0386965	0.0554074	0.0764441
2	Galntl6	-1.91598	-0.254812	0.0553788	0.0764092
2	Gm29430	-1.91644	-0.935886	0.055318	0.0763297
2	Zscan10	-1.91667	-1.11282	0.0552887	0.0762982
2	AC142100.1	-1.91776	-0.372109	0.0551518	0.0761182
2	Ube3c	-1.9182	-0.0326698	0.0550974	0.076052
2	Vmn1r1	-1.91867	-1.76493	0.055032	0.0759662
2	Qrfp	-1.91966	-0.736736	0.0549109	0.0758079
2	Gm49853	-1.91985	-0.758649	0.0548875	0.0757845
2	Nat8f6	-1.9208	-14.3929	0.0547584	0.0756151
2	Gm33958	-1.92105	-0.827945	0.0547354	0.0755877
2	Atg5	-1.92117	-0.053699	0.0547224	0.0755742
2	Lamtor3	-1.92117	-0.0715892	0.0547222	0.0755742
2	Lrrtm1	-1.92156	-14.2663	0.054663	0.0755011
2	Glyat	-1.92419	-14.4116	0.0543324	0.0750488
2	2001-03-01	-1.92464	-0.447964	0.0542847	0.0749872
2	Gm26602	-1.9253	-1.36594	0.0541997	0.0748743
2	Sox30	-1.92547	-0.451095	0.0541817	0.0748537
2	Sebox	-1.92598	-14.0524	0.0541084	0.0747613
2	Slc37a3	-1.92617	-0.0639053	0.0540942	0.0747504
2	Gm48505	-1.92621	-1.72062	0.0540857	0.074743
2	Fkbp6	-1.92664	-0.826341	0.0540349	0.0746773
2	Rptoros	-1.92707	-0.19722	0.0539829	0.0746141
2	Agxt2	-1.93059	-1.10984	0.0535422	0.0740223
2	Kdm4d	-1.93062	-0.213198	0.053541	0.0740223
2	Gm49753	-1.9311	-13.8195	0.053473	0.073944
2	Il22ra2	-1.9323	-1.1941	0.0533312	0.0737566
2	Vmn2r76	-1.93266	-1.74686	0.0532851	0.0736972
2	Gm568	-1.93293	-14.1519	0.0532466	0.0736525
2	Kdm7a	-1.93303	-0.0389282	0.0532434	0.0736524
2	Atf3	-1.93316	-0.213176	0.0532278	0.0736352
2	Gm49953	-1.9334	-0.936556	0.0531963	0.0735959
2	Mboat4	-1.93371	-13.4222	0.0531508	0.0735373
2	Lrrc42	-1.93414	-0.109213	0.0531072	0.0734856
2	Rbpjl	-1.93421	-13.6777	0.0530895	0.0734654
2	Gm39228	-1.93498	-1.07006	0.0530017	0.0733482
2	Kif19a	-1.93502	-0.460677	0.0529986	0.0733482
2	Pcdhgb4	-1.9353	-0.0942963	0.0529645	0.0733053
2	Abhd5	-1.93649	-0.0754541	0.0528195	0.0731132
2	Gm14342	-1.93727	-0.720912	0.0527224	0.0729873
2	Gm48521	-1.93757	-0.844098	0.0526855	0.0729411
2	Fam13c	-1.93758	-0.0484626	0.0526859	0.0729411
2	Klkb1	-1.93772	-0.363973	0.0526682	0.0729251
2	Cdnf	-1.9379	-0.221207	0.0526466	0.0728995
2	4930579P08Rik	-1.93899	-14.7619	0.0525049	0.0727118
2	Rgl1	-1.9393	-0.0311955	0.0524761	0.0726805
2	C1ql1	-1.93935	-1.79678	0.052465	0.0726695
2	Nt5c3b	-1.94081	-0.0934052	0.0522928	0.0724479
2	Gm17029	-1.94113	-0.200805	0.0522544	0.072399
2	Nxf7	-1.94357	-13.8524	0.0519488	0.0719883
2	Gcsh	-1.94401	-0.113712	0.0519061	0.0719333
2	Stfa2l1	-1.94485	-13.9711	0.0517945	0.0717914
2	Xlr4c	-1.94536	-1.73363	0.0517385	0.071718
2	Gm49735	-1.94548	-0.582533	0.0517276	0.071707
2	Cspg5	-1.94565	-0.426314	0.0517072	0.071683
2	Gm31630	-1.94576	-1.00909	0.0516934	0.0716681
2	Gm48341	-1.94601	-13.304	0.0516558	0.0716201
2	1110002L01Rik	-1.94637	-0.0814351	0.0516215	0.0715852
2	Tcam1	-1.9467	-1.07141	0.0515798	0.0715316
2	Gm32772	-1.94681	-14.2261	0.051559	0.0715069
2	Galns	-1.94713	-0.137119	0.0515304	0.0714714
2	Gm10721	-1.94981	-0.517884	0.0512089	0.0710465
2	Cox8b	-1.95035	-0.0299946	0.0511458	0.070963
2	Il17c	-1.95045	-0.353045	0.0511333	0.07095
2	Mplkip	-1.95048	-0.0659692	0.0511302	0.0709498
2	Gm42868	-1.9513	-1.10181	0.0510312	0.0708207
2	Lcmt2	-1.9516	-0.144506	0.0509972	0.0707778
2	Nwd2	-1.95161	-0.503601	0.0509957	0.0707778
2	Dnah9	-1.95171	-0.338549	0.0509834	0.070767
2	Gm10101	-1.95182	-0.264166	0.0509703	0.070753
2	Anxa8	-1.95203	-0.400934	0.0509457	0.0707229
2	Gm6559	-1.95207	-0.784367	0.0509399	0.0707191
2	Fkbp9	-1.95355	-0.0478803	0.0507661	0.0704943
2	Gtf3c4	-1.95357	-0.109185	0.0507629	0.070494
2	Gm48770	-1.95416	-0.23984	0.0506935	0.070406
2	Gm44737	-1.95468	-0.929297	0.0506313	0.0703238
2	4930558C23Rik	-1.95517	-1.36609	0.0505716	0.0702449
2	2002-09-01	-1.95598	-0.0931764	0.0504792	0.0701248
2	Gm29054	-1.95727	-0.904301	0.0503252	0.0699192
2	1700066M21Rik	-1.9576	-0.214349	0.0502877	0.0698711
2	Mrps18a	-1.95795	-0.0709574	0.0502475	0.0698194
2	Cyp4a32	-1.95882	-0.468833	0.0501441	0.0696799
2	D630023F18Rik	-1.95938	-1.0756	0.0500756	0.0695888
2	9630015K15Rik	-1.95987	-0.528008	0.0500212	0.0695202
2	Gm15624	-1.96013	-0.456284	0.0499904	0.0694868
2	Sgtb	-1.96092	-0.132637	0.0498995	0.0693645
2	Gm37432	-1.96114	-14.1532	0.0498641	0.0693194
2	Slc36a3	-1.96166	-0.910424	0.0498111	0.0692539
2	Gm34250	-1.96198	-0.782417	0.0497741	0.0692147
2	Cyp4a30b	-1.9622	-14.4914	0.0497408	0.0691724
2	Gm6619	-1.96238	-14.7681	0.0497202	0.0691479
2	Ehmt1	-1.96298	-0.0305132	0.04966	0.0690682
2	Gm16014	-1.96459	-0.179263	0.0494727	0.0688118
2	Mroh4	-1.96555	-13.8401	0.0493521	0.0686522
2	Dcun1d5	-1.96579	-0.0486889	0.0493343	0.0686345
2	Opn4	-1.96624	-0.70969	0.0492805	0.0685647
2	Apip	-1.96683	-0.0840889	0.0492145	0.068485
2	BC048679	-1.96698	-14.2208	0.0491872	0.0684511
2	Gpr141b	-1.9672	-1.69522	0.0491686	0.0684292
2	Phb	-1.96779	-0.0730497	0.049103	0.0683459
2	Gm11615	-1.96964	-14.0124	0.0488812	0.0680452
2	Ccdc14	-1.96969	-0.125035	0.0488853	0.0680469
2	Hsbp1l1	-1.96972	-0.364307	0.0488806	0.0680452
2	Mucl3	-1.97166	-14.1868	0.0486504	0.067732
2	Ddx20	-1.97192	-0.103851	0.0486294	0.0677107
2	St8sia3	-1.97212	-13.8744	0.0485981	0.0676711
2	Gm28363	-1.97234	-13.2584	0.048572	0.0676388
2	Pou2f1	-1.97245	-0.0357473	0.0485692	0.0676388
2	1700067K01Rik	-1.97288	-0.502289	0.0485199	0.0675742
2	C130021I20Rik	-1.97313	-14.3772	0.0484821	0.0675256
2	Gm5570	-1.97355	-0.657819	0.0484428	0.0674748
2	Slc41a1	-1.97364	-0.0856998	0.0484339	0.0674664
2	Gm43403	-1.97385	-0.596223	0.0484094	0.0674403
2	A530041M06Rik	-1.97474	-0.185796	0.0483085	0.0673037
2	Gm15708	-1.97483	-0.25672	0.0482982	0.0672933
2	Zfp108	-1.97599	-0.287674	0.048167	0.0671144
2	Gm4022	-1.9761	-12.5709	0.0481452	0.0670881
2	Gprasp1	-1.97629	-0.0459369	0.0481336	0.0670759
2	Gstm4	-1.97674	-0.297888	0.0480821	0.0670159
2	Gm31887	-1.97714	-13.9058	0.0480273	0.0669554
2	Gm4219	-1.97716	-0.892452	0.0480335	0.0669601
2	Abcc6	-1.97735	-0.937466	0.0480116	0.0669375
2	Trank1	-1.97784	-0.775181	0.0479561	0.066864
2	Armcx4	-1.9785	-0.152909	0.0478837	0.066767
2	Gtf2e1	-1.97887	-0.100872	0.0478423	0.0667133
2	Zbed5	-1.97901	-0.193174	0.0478256	0.0666939
2	Lep	-1.97958	-14.1565	0.0477526	0.0665961
2	1700030C12Rik	-1.98079	-13.7448	0.0476164	0.0664179
2	Mbd3l2	-1.98146	-14.6781	0.0475414	0.066325
2	Gm44739	-1.98148	-0.850933	0.0475462	0.0663278
2	Gm12866	-1.98174	-14.6127	0.0475105	0.0662858
2	Gm29521	-1.98187	-0.742857	0.0475028	0.066279
2	Pex13	-1.98202	-0.061975	0.047488	0.0662623
2	Adgrb3	-1.98271	-0.404028	0.047411	0.0661705
2	Orm2	-1.9836	-0.894758	0.04731	0.0660413
2	Gm3604	-1.98366	-0.160485	0.0473052	0.0660386
2	Arfgef1	-1.98404	-0.0298009	0.0472626	0.0659868
2	Mrps36	-1.9842	-0.0718532	0.0472441	0.065965
2	2610028E06Rik	-1.98435	-14.2722	0.0472182	0.0659327
2	Fam193a	-1.98509	-0.0272551	0.0471456	0.0658352
2	Nlrp2	-1.98511	-14.4078	0.0471339	0.0658228
2	4930448H16Rik	-1.98688	-14.1445	0.0469378	0.0655606
2	Tac1	-1.98717	-0.474936	0.0469138	0.0655309
2	Hspe1	-1.98762	-0.0627729	0.0468652	0.0654747
2	Gm46218	-1.9881	-0.0863778	0.046812	0.0654042
2	Olfm3	-1.98847	-0.659809	0.0467686	0.0653474
2	Gm3512	-1.98899	-0.508997	0.0467127	0.0652736
2	Scgn	-1.98908	-13.5597	0.0466944	0.0652629
2	Epha5	-1.98908	-0.465958	0.0467031	0.0652675
2	Gm48970	-1.98966	-1.83571	0.0466337	0.0651821
2	Gm20597	-1.99065	-0.689501	0.0465291	0.0650474
2	1700063J08Rik	-1.99097	-0.429723	0.0464948	0.0650072
2	Gm14858	-1.99099	-0.100424	0.0464934	0.0650072
2	Gm12790	-1.991	-13.5622	0.0464831	0.0649986
2	Gjb5	-1.99133	-1.02622	0.0464534	0.064961
2	Gm28163	-1.99141	-14.2284	0.046438	0.0649471
2	Dus3l	-1.99166	-0.11132	0.0464195	0.064925
2	4930483P17Rik	-1.99327	-0.746626	0.0462429	0.0646934
2	Zfp874a	-1.99339	-0.106598	0.0462296	0.0646787
2	Vkorc1	-1.99359	-0.108501	0.0462074	0.0646515
2	Gm49477	-1.99381	-0.325004	0.046183	0.0646211
2	Phykpl	-1.99386	-0.0680176	0.0461784	0.0646186
2	Scg5	-1.99387	-0.455676	0.0461764	0.0646186
2	Vax2os	-1.9948	-14.2577	0.0460668	0.0644777
2	4933400C23Rik	-1.99505	-1.00492	0.0460459	0.0644522
2	Slc2a8	-1.99563	-0.142987	0.0459854	0.0643713
2	Nol8	-1.99635	-0.0814059	0.0459071	0.0642656
2	Gm21284	-1.99644	-0.515672	0.0458966	0.0642546
2	BC051019	-1.99762	-0.785378	0.0457673	0.0640851
2	Vstm2l	-1.99883	-0.897076	0.0456368	0.0639061
2	Snca	-2.00009	-0.282129	0.0455002	0.0637187
2	4930578M07Rik	-2.0014	-0.594006	0.0453597	0.0635294
2	Gm6592	-2.00341	-1.01938	0.0451428	0.0632407
2	Gm9195	-2.00442	-1.76621	0.045032	0.0630892
2	Trim11	-2.00502	-0.0732379	0.0449722	0.0630092
2	Gm48651	-2.00542	-0.904212	0.0449278	0.0629544
2	Gm35239	-2.00573	-1.01175	0.0448946	0.0629145
2	Slc10a5	-2.00598	-13.6342	0.0448606	0.0628715
2	Gm15262	-2.00612	-15.1976	0.044845	0.0628534
2	Ago3	-2.00733	-0.0353054	0.0447257	0.0626973
2	Gm37214	-2.00852	-0.934496	0.0445965	0.06252
2	Atp6v0e2	-2.00867	-0.252187	0.0445821	0.0625072
2	Fiz1	-2.00869	-0.107942	0.0445808	0.0625072
2	4930583K01Rik	-2.00892	-1.23903	0.0445536	0.0624747
2	8030423F21Rik	-2.0103	-1.42672	0.0444069	0.0622801
2	Gm33489	-2.01233	-1.77241	0.0441924	0.0619903
2	Ormdl1	-2.01374	-0.154633	0.0440474	0.0617979
2	2310039H08Rik	-2.01374	-0.122025	0.0440472	0.0617979
2	Rhno1	-2.01392	-0.126916	0.0440286	0.0617789
2	2900092C05Rik	-2.01416	-0.848303	0.0440024	0.0617458
2	Shoc1	-2.01474	-0.690481	0.0439419	0.0616646
2	Sprr1a	-2.01575	-0.777428	0.0438353	0.0615223
2	Fam3b	-2.01648	-0.889542	0.0437597	0.0614236
2	Cntnap5c	-2.01906	-0.445707	0.0434915	0.061058
2	4933402J15Rik	-2.01923	-13.6801	0.0434647	0.061024
2	Dnajc5g	-2.01987	-1.43083	0.0434043	0.0609464
2	Med26	-2.02016	-0.0592448	0.0433775	0.060916
2	Mpzl1	-2.0203	-0.0534844	0.0433627	0.0608989
2	4930452A19Rik	-2.02056	-0.654445	0.0433351	0.0608675
2	Gm36487	-2.02057	-1.28069	0.0433325	0.0608673
2	Cat	-2.02211	-0.0559261	0.0431758	0.0606544
2	Gm13264	-2.0223	-15.009	0.0431474	0.0606181
2	Sec11c	-2.02242	-0.0907834	0.0431441	0.0606171
2	Gm49767	-2.02323	-0.131526	0.0430597	0.060513
2	A730017L22Rik	-2.02476	-0.160382	0.042903	0.0603036
2	Gm45335	-2.0249	-14.2202	0.0428793	0.0602739
2	Brat1	-2.02791	-0.11081	0.0425796	0.0598669
2	4930589P08Rik	-2.02855	-0.616013	0.0425152	0.0597799
2	Gm26815	-2.0294	-0.401011	0.0424278	0.0596671
2	Nars2	-2.02946	-0.0623779	0.0424228	0.0596642
2	Rims3	-2.02978	-0.661244	0.0423879	0.0596221
2	Nqo2	-2.03056	-0.0881569	0.0423107	0.0595172
2	Smim8	-2.0309	-0.0950397	0.0422759	0.0594788
2	Bscl2	-2.03106	-0.107793	0.0422601	0.0594601
2	Hcn3	-2.03152	-1.00506	0.042212	0.0593961
2	Mrln	-2.03158	-0.332946	0.0422067	0.0593956
2	Gm45576	-2.03209	-14.3906	0.0421462	0.0593141
2	Atrx	-2.03232	-0.0260391	0.0421321	0.0592978
2	Dock3	-2.03285	-0.265529	0.042078	0.0592252
2	Gm15976	-2.0329	-0.635675	0.0420721	0.0592204
2	Rpusd1	-2.03339	-0.187815	0.0420231	0.059155
2	Nxph3	-2.03354	-1.30087	0.0420051	0.0591331
2	Atp9a	-2.03367	-0.053588	0.0419953	0.0591228
2	Gm4285	-2.0347	-0.247025	0.0418911	0.0589867
2	Rgs8	-2.03501	-1.47591	0.0418568	0.058942
2	Stk31	-2.03515	-0.638426	0.0418449	0.0589287
2	Gm11752	-2.03603	-1.10013	0.0417565	0.0588078
2	Cacna1f	-2.03618	-1.15453	0.0417403	0.0587884
2	Gm3830	-2.03625	-0.517691	0.0417351	0.0587847
2	Gm19265	-2.0364	-0.20796	0.0417211	0.0587684
2	Gm49548	-2.03646	-0.461592	0.041715	0.0587633
2	Gm44036	-2.03708	-0.299801	0.0416525	0.0586789
2	Tmem9	-2.04001	-0.141039	0.0413598	0.0582839
2	Gm10714	-2.04101	-0.991903	0.0412592	0.0581491
2	AC159140.1	-2.04187	-0.770405	0.0411739	0.0580358
2	Gm33148	-2.04237	-0.514435	0.0411245	0.0579696
2	Tmem126a	-2.04295	-0.0583154	0.0410681	0.0578971
2	Ubxn10	-2.04313	-0.614289	0.0410488	0.0578733
2	Gm49991	-2.04346	-1.89771	0.0410116	0.0578278
2	Gm19500	-2.04371	-0.445356	0.0409923	0.0578041
2	Gm15777	-2.04381	-0.353915	0.040983	0.0577944
2	1700066O22Rik	-2.04416	-13.9698	0.0409397	0.0577471
2	Stk11	-2.04418	-0.0556852	0.0409461	0.0577527
2	Tor2a	-2.0443	-0.14853	0.0409348	0.0577436
2	Pcdhga7	-2.04432	-0.126821	0.0409323	0.0577435
2	Gm3948	-2.04511	-14.1143	0.040846	0.0576287
2	Gm15966	-2.04553	-0.910568	0.0408121	0.0575843
2	Gm15401	-2.04559	-0.289291	0.040807	0.0575806
2	Tmem267	-2.04618	-0.176321	0.0407492	0.0575024
2	Gm19782	-2.04678	-0.908853	0.040689	0.0574279
2	Golga7	-2.04702	-0.0779211	0.040667	0.0574003
2	4833427G06Rik	-2.04736	-0.934907	0.0406308	0.0573525
2	Spata21	-2.04761	-0.453004	0.0406081	0.0573239
2	Scn10a	-2.04784	-0.653069	0.0405855	0.0572955
2	B3gat2	-2.04855	-0.14488	0.0405171	0.0572057
2	Cep135	-2.04893	-0.0751712	0.0404793	0.0571558
2	Acrbp	-2.04925	-0.109455	0.0404479	0.0571149
2	Syt13	-2.04928	-0.990024	0.040443	0.0571115
2	Atp6v1b1	-2.04979	-0.964768	0.0403942	0.0570459
2	Crhbp	-2.05095	-1.84944	0.0402768	0.0568836
2	Insig1	-2.05148	-0.0917757	0.0402303	0.0568246
2	Frem3	-2.05179	-0.740215	0.0401996	0.0567847
2	4933428P19Rik	-2.05281	-1.78564	0.0400973	0.056647
2	Mei4	-2.05308	-0.497872	0.0400741	0.0566209
2	Zadh2	-2.05324	-0.0530738	0.0400601	0.0566045
2	1700109G14Rik	-2.05334	-0.793917	0.0400486	0.0565917
2	Gtse1	-2.05389	-0.487519	0.0399965	0.0565214
2	Gm31282	-2.05448	-0.449779	0.0399386	0.0564431
2	Slc25a45	-2.05546	-0.13482	0.0398449	0.0563139
2	4930429H19Rik	-2.05585	-14.0961	0.0397985	0.0562518
2	Ptpn5	-2.05606	-0.974246	0.0397856	0.0562423
2	Gm19967	-2.05701	-0.154607	0.0396959	0.0561235
2	Gm43714	-2.05781	-0.900077	0.0396174	0.0560159
2	Gm29050	-2.05785	-0.579116	0.0396142	0.0560147
2	Gipc1	-2.05868	-0.0948952	0.0395354	0.0559067
2	Emx2os	-2.0597	-14.4246	0.039429	0.055773
2	Gatb	-2.05981	-0.0786868	0.0394275	0.055773
2	Chic1	-2.06125	-0.0896952	0.0392901	0.0555831
2	2610037D02Rik	-2.06259	-0.0419723	0.0391618	0.0554116
2	Senp5	-2.06316	-0.0485332	0.0391083	0.0553392
2	Gm15736	-2.06329	-0.752859	0.0390939	0.0553222
2	Gm38025	-2.06448	-0.584431	0.0389815	0.0551731
2	Spsb3	-2.06473	-0.11628	0.0389587	0.0551441
2	1700015C15Rik	-2.06549	-14.4547	0.038878	0.0550365
2	Usp15	-2.06774	-0.0341132	0.0386752	0.0547527
2	6330408M09Rik	-2.06813	-0.288847	0.0386377	0.0547029
2	Cyp2s1	-2.069	-0.406653	0.0385555	0.0545898
2	Gm47118	-2.06902	-1.38017	0.0385533	0.0545898
2	Utp11	-2.06942	-0.0700122	0.0385167	0.0545414
2	Hp	-2.06945	-0.408497	0.0385134	0.05454
2	Pbld2	-2.07003	-0.249869	0.0384601	0.0544678
2	1700065J18Rik	-2.07006	-1.41619	0.0384555	0.0544645
2	Chst5	-2.07078	-1.26655	0.0383864	0.0543733
2	Gga1	-2.07124	-0.0775391	0.0383468	0.0543236
2	Vmn2r3	-2.07223	-1.15261	0.0382511	0.0541946
2	Fam241b	-2.07297	-0.503746	0.0381852	0.054111
2	Pcdhgb5	-2.07302	-0.105142	0.0381805	0.0541076
2	Htr1f	-2.07339	-0.29981	0.0381463	0.0540623
2	Gabrp	-2.07415	-14.4118	0.0380675	0.0539539
2	Gm47794	-2.07454	-0.522711	0.0380393	0.0539172
2	Kidins220	-2.07509	-0.0324073	0.0379888	0.0538488
2	Padi6	-2.07515	-1.79006	0.0379792	0.0538385
2	Gm31138	-2.07531	-14.2629	0.037959	0.0538131
2	Leap2	-2.07561	-1.51913	0.0379373	0.0537856
2	4930471E19Rik	-2.07591	-0.620843	0.0379112	0.0537583
2	Hist1h2bh	-2.07617	-0.936399	0.0378862	0.0537261
2	Crispld1	-2.07658	-0.095833	0.0378505	0.053685
2	Cps1	-2.07764	-1.3825	0.0377486	0.0535471
2	Anks3	-2.07921	-0.0655203	0.037608	0.053354
2	Ccdc142	-2.07961	-0.238505	0.0375712	0.053305
2	Slc38a8	-2.07989	-14.1423	0.0375368	0.0532626
2	Rnf227	-2.07993	-0.395007	0.0375419	0.0532666
2	Gpr137	-2.08261	-0.159742	0.0372973	0.0529419
2	Slc16a5	-2.08485	-0.60283	0.0370924	0.0526606
2	Kpna2	-2.08493	-0.19879	0.0370859	0.0526545
2	Rbm45	-2.08518	-0.0935019	0.0370637	0.0526293
2	1700047K16Rik	-2.08547	-0.226855	0.0370371	0.0525947
2	Tal2	-2.08674	-0.734182	0.0369205	0.0524323
2	Odf2	-2.08881	-0.0515573	0.0367349	0.0521718
2	Gm36913	-2.08943	-14.277	0.0366704	0.0520834
2	Klra17	-2.09036	-1.26174	0.0365931	0.0519799
2	Gm15637	-2.09085	-1.74458	0.0365493	0.0519208
2	Gm26692	-2.09144	-0.464346	0.0364976	0.0518504
2	Gm17491	-2.09166	-0.111957	0.0364787	0.0518299
2	Gm21961	-2.09219	-0.735823	0.0364305	0.0517675
2	Defb1	-2.09249	-15.0117	0.0363961	0.0517219
2	Satb2	-2.09282	-0.122668	0.0363757	0.0516959
2	4933427D14Rik	-2.09288	-0.272892	0.03637	0.0516909
2	Rtn4	-2.09306	-0.0324992	0.0363534	0.0516704
2	Cdh12	-2.09413	-0.386527	0.0362574	0.0515403
2	Acox2	-2.09454	-0.46481	0.0362215	0.0514955
2	Plg	-2.0947	-1.04353	0.0362056	0.051476
2	Gm49166	-2.0948	-14.232	0.0361901	0.0514601
2	Golga1	-2.09481	-0.0558609	0.0361984	0.0514688
2	Vps18	-2.09521	-0.125228	0.0361626	0.0514241
2	Ccdc130	-2.09561	-0.130242	0.0361268	0.0513794
2	Gm12811	-2.09588	-0.160447	0.036103	0.0513517
2	2010315B03Rik	-2.09684	-0.0672038	0.0360181	0.051234
2	Atxn7l1os2	-2.09707	-0.220112	0.0359977	0.0512081
2	Aqp2	-2.09844	-1.24351	0.0358743	0.0510388
2	Gm11100	-2.09883	-0.477396	0.0358413	0.0509949
2	Slc17a7	-2.09904	-0.436882	0.0358226	0.0509713
2	Mmp8	-2.10069	-1.49698	0.0356756	0.0507652
2	Vmn2r65	-2.10169	-1.30768	0.0355869	0.0506421
2	Gm32442	-2.10199	-1.06236	0.0355615	0.0506121
2	Ccdc92	-2.10203	-0.315071	0.0355606	0.0506121
2	Ogfod1	-2.10208	-0.0828016	0.0355566	0.0506112
2	Cenps	-2.10428	-0.425337	0.0353632	0.050345
2	Ang4	-2.1045	-14.0201	0.0353368	0.0503104
2	Sepsecs	-2.10461	-0.0762377	0.0353355	0.0503104
2	Aifm2	-2.10505	-0.119338	0.0352972	0.0502602
2	Lag3	-2.10534	-0.349454	0.0352712	0.0502262
2	Gm31834	-2.10546	-0.572499	0.0352606	0.0502172
2	Gm47373	-2.1056	-0.370163	0.035249	0.0502036
2	Gm28178	-2.10632	-1.78975	0.0351836	0.0501135
2	Whamm	-2.10645	-0.068725	0.035175	0.0501043
2	4930524O07Rik	-2.10685	-0.47518	0.0351401	0.0500607
2	Zfp955b	-2.10731	-0.0853901	0.0351008	0.0500077
2	5330411O13Rik	-2.10744	-1.1545	0.0350876	0.0499918
2	Gm41541	-2.10879	-0.498045	0.0349719	0.0498301
2	Gm49742	-2.10944	-14.3979	0.0349086	0.0497458
2	6330403L08Rik	-2.10961	-0.218362	0.0349014	0.0497414
2	Fam122b	-2.10967	-0.176578	0.0348966	0.0497377
2	Kif20a	-2.10996	-0.283696	0.0348715	0.0497056
2	Zscan25	-2.11062	-0.131415	0.034815	0.0496365
2	Cdc23	-2.11131	-0.0742622	0.0347554	0.0495604
2	Slc25a4	-2.11162	-0.0212258	0.034729	0.0495258
2	Gm12843	-2.11211	-0.897339	0.0346854	0.0494667
2	Gm16559	-2.11229	-0.559692	0.0346707	0.0494486
2	Gm26973	-2.11235	-13.8391	0.0346582	0.0494338
2	Pah	-2.11292	-1.17058	0.0346154	0.0493757
2	4930509H03Rik	-2.11321	-0.172227	0.0345928	0.0493495
2	Ltk	-2.11405	-1.80408	0.0345178	0.0492455
2	Gm31659	-2.1142	-0.220694	0.034508	0.0492345
2	Gm26645	-2.11507	-0.807081	0.0344324	0.0491297
2	Wdr31	-2.11653	-0.4562	0.0343092	0.0489598
2	Rgn	-2.11816	-1.84919	0.0341673	0.0487661
2	2210417A02Rik	-2.11912	-1.30381	0.0340869	0.0486573
2	Nufip1	-2.11922	-0.102207	0.0340819	0.0486531
2	1700001K23Rik	-2.11923	-0.333363	0.0340805	0.0486531
2	Kcnk4	-2.11933	-0.990045	0.0340713	0.0486438
2	Tmprss11d	-2.11939	-0.587626	0.0340667	0.0486402
2	Zfy1	-2.12022	-14.4156	0.0339894	0.0485356
2	Gm36236	-2.12043	-14.5099	0.0339712	0.0485127
2	Dnase1l3	-2.12095	-0.669361	0.033935	0.048464
2	Gm19426	-2.1213	-0.380136	0.0339062	0.0484256
2	Kdm4a	-2.12166	-0.0728242	0.0338763	0.0483859
2	Zfp474	-2.1225	-14.2803	0.0337977	0.0482825
2	Gm30313	-2.12273	-14.1071	0.033778	0.0482601
2	Calhm2	-2.12277	-0.081593	0.0337828	0.0482641
2	Slc4a11	-2.12356	-0.499864	0.0337155	0.0481738
2	Arpc5l	-2.12399	-0.0713837	0.0336812	0.0481277
2	Pcdhga11	-2.12422	-0.178286	0.0336619	0.048103
2	Rad54l	-2.12445	-0.264612	0.0336424	0.0480781
2	Gm49439	-2.12477	-1.44221	0.0336134	0.0480395
2	0610040F04Rik	-2.12518	-0.253492	0.0335816	0.047997
2	Platr15	-2.12582	-14.1249	0.0335201	0.0479119
2	Riok2	-2.12601	-0.0729142	0.0335123	0.047905
2	Gm33103	-2.12603	-0.636987	0.03351	0.047905
2	Eci3	-2.1277	-14.449	0.0333638	0.0477088
2	Esrp1	-2.12801	-1.00558	0.0333434	0.0476826
2	Gm15199	-2.12816	-13.8604	0.0333256	0.04766
2	Gm34370	-2.12842	-14.6406	0.0333035	0.0476313
2	Gm12199	-2.12874	-14.2915	0.0332772	0.0475994
2	Gm16973	-2.13195	-0.158343	0.0330207	0.0472469
2	Trpc5	-2.13201	-0.653149	0.0330151	0.0472434
2	Gm44854	-2.13299	-14.5403	0.0329269	0.0471241
2	Stxbp5l	-2.13336	-0.496	0.0329043	0.0470946
2	Gm42650	-2.13377	-12.9834	0.0328632	0.0470386
2	Fcer1a	-2.13483	-14.3323	0.0327767	0.0469208
2	Gm10425	-2.13491	-0.651359	0.0327769	0.0469208
2	Tuba4a	-2.13497	-0.0577557	0.0327733	0.0469208
2	Slc35a2	-2.13661	-0.118266	0.0326393	0.0467323
2	Gm13966	-2.13724	-13.5355	0.0325803	0.0466564
2	Eprn	-2.13748	-0.849721	0.0325677	0.0466412
2	Ahcyl2	-2.13801	-0.0566748	0.0325262	0.0465845
2	Tekt1	-2.13864	-0.458288	0.0324742	0.0465128
2	Prdm14	-2.13874	-14.2591	0.0324583	0.046493
2	Gm1110	-2.13884	-1.63812	0.0324553	0.0464915
2	Gm49027	-2.13901	-0.486561	0.0324439	0.0464779
2	Ddx50	-2.13918	-0.0398504	0.0324309	0.0464649
2	Olfr1385	-2.13918	-1.46783	0.0324279	0.0464635
2	Lipt2	-2.13959	-0.33436	0.0323971	0.0464223
2	Olfr275	-2.1396	-14.6768	0.032389	0.0464134
2	Spire2	-2.1399	-0.759851	0.0323713	0.0463909
2	Gm32389	-2.14038	-14.4947	0.0323254	0.0463307
2	Klk1b26	-2.1405	-1.32344	0.0323207	0.0463269
2	4930579G18Rik	-2.14055	-0.147517	0.0323203	0.0463269
2	Gm49797	-2.14071	-0.04946	0.0323071	0.0463129
2	Gm21844	-2.14086	-0.377814	0.032295	0.0462984
2	Dnm1l	-2.14224	-0.0453655	0.032184	0.0461449
2	Gprin1	-2.14232	-14.448	0.0321694	0.0461278
2	Gm36529	-2.1436	-14.6595	0.0320663	0.0459845
2	Gys2	-2.14391	-1.02114	0.0320482	0.045967
2	Gm15217	-2.1449	-1.34114	0.031967	0.045856
2	Slc22a29	-2.14578	-14.5855	0.0318923	0.0457517
2	Msh4	-2.14671	-0.33764	0.0318256	0.0456672
2	Rxfp2	-2.14701	-0.964008	0.0318004	0.0456365
2	Rimbp3	-2.14742	-14.6052	0.0317618	0.0455839
2	Gm31108	-2.14751	-0.61295	0.0317614	0.0455839
2	Gm30889	-2.14802	-14.4325	0.031714	0.0455208
2	4930428N03Rik	-2.14848	-0.549392	0.0316843	0.045481
2	Gm48444	-2.15013	-1.37901	0.0315509	0.045306
2	2310057M21Rik	-2.15019	-0.115846	0.0315499	0.045306
2	Fn3krp	-2.15041	-0.206129	0.0315328	0.0452856
2	2010001M07Rik	-2.15156	-1.5311	0.0314391	0.0451537
2	Olfr433	-2.15162	-1.47948	0.0314337	0.0451488
2	Gm44837	-2.1522	-1.47363	0.0313882	0.0450861
2	Gm33172	-2.15225	-14.4505	0.0313789	0.0450755
2	Gm5893	-2.15239	-14.4907	0.0313684	0.0450632
2	Bglap	-2.15314	-13.9815	0.0313095	0.0449813
2	Gm11491	-2.15409	-0.367154	0.031242	0.0448899
2	F730048M01Rik	-2.15423	-1.26594	0.0312312	0.044877
2	Omg	-2.15503	-0.375191	0.0311686	0.0447925
2	B230220B15Rik	-2.1554	-13.9945	0.0311318	0.0447424
2	Gm550	-2.15559	-1.19093	0.0311247	0.0447374
2	Elfn2	-2.15586	-0.936769	0.0311031	0.0447093
2	2310034G01Rik	-2.15666	-0.556329	0.0310415	0.0446234
2	9430060I03Rik	-2.15682	-0.213912	0.0310292	0.0446085
2	A930033M14Rik	-2.1574	-0.943585	0.0309826	0.0445442
2	Apol7d	-2.15826	-0.377909	0.0309169	0.0444525
2	Gm15104	-2.15837	-1.06525	0.0309073	0.0444414
2	Wrap73	-2.15946	-0.117348	0.0308239	0.0443242
2	Cdhr1	-2.15999	-1.80685	0.0307805	0.0442698
2	Gpr83	-2.16001	-15.101	0.0307733	0.0442622
2	Man2c1	-2.16026	-0.0958481	0.0307623	0.044249
2	Ssx2ip	-2.16076	-0.13674	0.0307238	0.0441964
2	Hsd17b6	-2.16113	-14.6432	0.0306867	0.0441483
2	Gm48357	-2.16121	-0.291572	0.0306885	0.0441483
2	Cldn20	-2.16155	-1.61449	0.0306593	0.0441117
2	Fbxl12os	-2.16183	-0.155865	0.0306406	0.0440875
2	Slc45a1	-2.16185	-0.72854	0.0306381	0.0440866
2	Rexo4	-2.16219	-0.0822018	0.0306132	0.0440534
2	Gm45554	-2.16231	-1.32147	0.0306005	0.0440378
2	Gm19531	-2.16284	-0.577936	0.0305615	0.0439871
2	Gm26513	-2.1631	-0.507248	0.0305421	0.0439618
2	Pcdhb11	-2.16316	-0.442955	0.0305381	0.0439587
2	Gm11731	-2.16358	-14.1519	0.0304982	0.0439068
2	Wnt3	-2.16418	-14.3713	0.0304517	0.0438451
2	Dclre1a	-2.16419	-0.109759	0.0304593	0.0438533
2	Gm12589	-2.16435	-1.944	0.0304418	0.0438335
2	Gm26737	-2.16491	-0.485688	0.0304034	0.0437835
2	9130024F11Rik	-2.16566	-0.576597	0.0303454	0.0437028
2	Gm13546	-2.16623	-14.4945	0.0302948	0.0436361
2	Clasrp	-2.16633	-0.0697487	0.0302954	0.0436361
2	Psmd14	-2.16635	-0.0482065	0.0302943	0.0436361
2	4930474N09Rik	-2.16637	-14.4446	0.0302846	0.0436285
2	Gm48694	-2.16672	-13.3671	0.0302576	0.0435922
2	Tmem222	-2.16713	-0.100526	0.0302343	0.0435614
2	Slc22a20	-2.16751	-1.20384	0.0302029	0.0435188
2	Amtn	-2.16838	-14.0649	0.0301316	0.0434213
2	Aanat	-2.16871	-0.556841	0.0301136	0.0434007
2	Gm11587	-2.16877	-13.95	0.030102	0.0433866
2	Agpat1	-2.16922	-0.123009	0.0300752	0.0433507
2	Ube3a	-2.16926	-0.0317579	0.0300728	0.0433498
2	Gm47439	-2.16938	-0.77075	0.0300627	0.0433379
2	Sox2	-2.16944	-14.4056	0.0300506	0.0433232
2	Gm43623	-2.16958	-0.361388	0.0300477	0.0433216
2	Ddx4	-2.17007	-0.672463	0.0300106	0.0432733
2	B230206L02Rik	-2.17087	-0.294323	0.0299506	0.0431895
2	Sgsh	-2.17118	-0.177499	0.0299268	0.0431579
2	Lingo2	-2.17376	-0.350485	0.0297318	0.0428846
2	Gm11520	-2.17405	-0.155972	0.029711	0.0428571
2	Cdadc1	-2.17431	-0.0593458	0.0296916	0.0428317
2	Prpf18	-2.17455	-0.0642875	0.0296734	0.0428107
2	Cdx1	-2.17487	-1.99992	0.0296438	0.0427707
2	Smarcad1	-2.17512	-0.0489101	0.0296304	0.0427539
2	Col2a1	-2.17528	-0.915783	0.0296156	0.0427379
2	Gm36617	-2.17574	-0.332932	0.0295837	0.0426997
2	Zfp799	-2.1764	-0.081596	0.0295348	0.0426343
2	Tada3	-2.17643	-0.10681	0.0295328	0.042634
2	Zmat1	-2.17747	-0.0712126	0.0294554	0.0425248
2	Parvg	-2.17984	-0.285332	0.0292786	0.0422747
2	Pno1	-2.17995	-0.162426	0.0292705	0.0422657
2	Tktl1	-2.18004	-1.14652	0.0292628	0.0422623
2	Prr12	-2.18142	-0.0814797	0.0291617	0.0421188
2	Galnt14	-2.18148	-0.681101	0.0291557	0.0421128
2	Zfp947	-2.18191	-0.224695	0.0291257	0.0420746
2	4930510E17Rik	-2.18192	-14.3825	0.0291169	0.0420645
2	Gm44647	-2.18235	-0.755189	0.029092	0.042031
2	Gm46440	-2.18274	-0.1538	0.0290642	0.0419935
2	Mettl4	-2.18322	-0.0980469	0.0290287	0.0419447
2	Banf2	-2.18367	-1.06493	0.0289944	0.0418977
2	5031434O11Rik	-2.18385	-0.25971	0.0289821	0.0418826
2	Bloc1s2	-2.18482	-0.0959445	0.0289116	0.0417858
2	Gm13032	-2.18485	-14.3143	0.0289013	0.0417735
2	Gm12132	-2.18514	-0.5341	0.0288873	0.0417558
2	4930523C07Rik	-2.18526	-0.0485965	0.028879	0.0417463
2	Apela	-2.18562	-14.7792	0.0288452	0.0417001
2	Gm26666	-2.18604	-14.344	0.0288141	0.0416576
2	Tgm3	-2.18646	-1.02087	0.0287888	0.0416236
2	Gm16006	-2.18652	-1.01592	0.0287854	0.0416213
2	Gm10684	-2.18799	-1.45856	0.0286743	0.0414708
2	E2f5	-2.18827	-0.0972579	0.0286594	0.0414519
2	Ranbp3	-2.18841	-0.082635	0.0286493	0.0414397
2	Pantr1	-2.18842	-0.851433	0.0286455	0.0414368
2	Ptcra	-2.18889	-0.737996	0.0286126	0.0413942
2	Gm13380	-2.19141	-0.655955	0.0284303	0.0411355
2	Itpa	-2.19223	-0.110365	0.0283723	0.0410567
2	Gm47450	-2.19329	-0.517977	0.0282946	0.0409494
2	Eef2kmt	-2.19351	-0.126362	0.02828	0.0409307
2	Cma2	-2.19397	-14.6863	0.0282388	0.0408786
2	Gm17359	-2.19433	-0.25644	0.0282207	0.0408574
2	Nop58	-2.19458	-0.074542	0.0282031	0.0408345
2	Tsga10ip	-2.19494	-0.820412	0.0281759	0.0408
2	Gm44066	-2.1953	-0.641314	0.0281509	0.0407663
2	Xrcc2	-2.19572	-0.194054	0.0281211	0.0407257
2	Otud3	-2.196	-0.125407	0.028101	0.0406991
2	Gm45168	-2.19606	-14.4862	0.028089	0.0406842
2	A430072P03Rik	-2.19613	-14.0467	0.0280839	0.0406792
2	Zfp663	-2.19663	-14.9844	0.0280485	0.0406328
2	Tbc1d17	-2.19671	-0.103479	0.0280501	0.0406328
2	Pxt1	-2.19698	-1.86854	0.0280275	0.0406051
2	Atad2b	-2.19718	-0.0336749	0.0280171	0.0405926
2	Gm31333	-2.19734	-0.81853	0.0280041	0.0405762
2	Dld	-2.19794	-0.0570778	0.0279627	0.0405212
2	Gm15640	-2.19842	-13.8231	0.0279206	0.0404677
2	Asb16	-2.19853	-0.879317	0.0279194	0.0404677
2	Gm35240	-2.19976	-1.9015	0.0278291	0.04034
2	Gm47150	-2.20047	-14.5415	0.0277752	0.0402692
2	Mkks	-2.20053	-0.168262	0.0277783	0.0402712
2	Gm41183	-2.201	-1.47504	0.0277434	0.0402257
2	2010106E10Rik	-2.20106	-15.1417	0.027733	0.0402155
2	Psmg2	-2.20224	-0.0981735	0.0276579	0.040114
2	Aldh3b3	-2.20227	-14.0572	0.0276479	0.0401046
2	Gm39027	-2.2023	-1.82069	0.0276507	0.040106
2	Cited2	-2.20248	-0.0956053	0.0276408	0.0401016
2	Gm50214	-2.20307	-0.896509	0.0275965	0.0400422
2	Gm48746	-2.20476	-0.968917	0.0274786	0.0398761
2	Sectm1a	-2.20544	-14.2759	0.0274247	0.0398003
2	Aurka	-2.20564	-0.412725	0.0274179	0.0397928
2	Gm12596	-2.20567	-0.932709	0.0274141	0.0397897
2	Cdca4	-2.20621	-0.186255	0.0273782	0.03974
2	Plekhd1os	-2.20706	-1.00158	0.0273172	0.0396569
2	Fra10ac1	-2.20708	-0.0776577	0.0273175	0.0396569
2	Gm31518	-2.20713	-0.878959	0.027314	0.0396566
2	Gm47157	-2.20717	-0.913336	0.0273098	0.0396531
2	Gm26838	-2.2087	-1.02208	0.0272035	0.0395085
2	Sowahc	-2.20929	-0.253587	0.0271634	0.0394574
2	Gm35550	-2.20934	-0.84859	0.0271589	0.0394534
2	Tex48	-2.20955	-1.48078	0.0271432	0.0394343
2	Gm17197	-2.20957	-0.70027	0.0271441	0.0394343
2	Optc	-2.20989	-0.924712	0.0271209	0.0394054
2	Gm16568	-2.20993	-0.695847	0.0271178	0.0394033
2	Tmprss9	-2.21002	-0.526168	0.0271128	0.0393986
2	Slc26a5	-2.21002	-1.07514	0.0271119	0.0393986
2	Tekt4	-2.21079	-14.2644	0.0270521	0.0393177
2	C2cd4d	-2.21122	-1.93523	0.0270253	0.039286
2	Abhd12b	-2.21182	-13.7528	0.0269807	0.0392258
2	Pcdhga5	-2.21211	-0.152664	0.0269679	0.0392121
2	Srp54b	-2.21244	-0.351439	0.0269447	0.0391808
2	Masp2	-2.2128	-0.204742	0.0269207	0.0391483
2	Myhas	-2.2137	-14.5245	0.0268511	0.0390519
2	Crb3	-2.21384	-1.16886	0.0268471	0.039051
2	Gm48899	-2.21411	-0.385358	0.0268303	0.0390289
2	Gm31784	-2.21435	-14.3057	0.0268063	0.0389965
2	Gm3468	-2.21506	-0.232452	0.0267642	0.0389376
2	BC048403	-2.21671	-0.220731	0.026652	0.0387767
2	Tmem41b	-2.21681	-0.0906802	0.026645	0.0387689
2	Erfe	-2.21715	-0.738	0.0266208	0.0387385
2	Gm11417	-2.21719	-14.2624	0.0266119	0.0387279
2	Gm49441	-2.21753	-1.02234	0.0265942	0.038707
2	1700022N22Rik	-2.21767	-0.396542	0.026586	0.0386973
2	Gm10382	-2.21807	-0.600138	0.0265588	0.0386602
2	Acnat1	-2.21941	-1.60351	0.0264631	0.0385281
2	Gm47735	-2.21943	-13.9232	0.0264587	0.038524
2	Dcdc2a	-2.21943	-0.888804	0.0264649	0.0385282
2	Tmem274	-2.21972	-0.510151	0.0264463	0.0385083
2	Olfr624	-2.21978	-1.22082	0.0264406	0.0385025
2	Bcl2l14	-2.22086	-0.900988	0.0263682	0.0383994
2	Epb42	-2.221	-14.6578	0.0263523	0.0383786
2	Gm14549	-2.22135	-1.20266	0.026334	0.0383543
2	BC048559	-2.22167	-0.274729	0.0263143	0.038328
2	Fabp7	-2.22169	-0.601012	0.0263126	0.0383279
2	Clcn4	-2.22175	-0.068635	0.0263093	0.0383254
2	Gm15743	-2.22189	-0.778755	0.0262983	0.0383118
2	Oprl1	-2.22287	-13.9968	0.0262261	0.0382089
2	Gm33948	-2.22332	-1.03938	0.0262013	0.0381751
2	Rrn3	-2.22403	-0.0835948	0.0261554	0.0381106
2	Npsr1	-2.22543	-0.696862	0.02606	0.037974
2	Gm49871	-2.22766	-0.446024	0.0259118	0.0377628
2	Gm47469	-2.22777	-0.155497	0.0259048	0.0377548
2	Mfsd2a	-2.22782	-1.91856	0.0258971	0.037746
2	Zfp623	-2.22883	-0.182188	0.025834	0.0376563
2	Pbx2	-2.23013	-0.126991	0.0257476	0.0375349
2	Gm12023	-2.23066	-1.35003	0.0257103	0.0374829
2	Phax	-2.2307	-0.0837751	0.0257097	0.0374829
2	Olfr90	-2.23075	-1.38395	0.0257037	0.0374779
2	Zfp449	-2.23127	-0.153935	0.0256723	0.0374345
2	Atg7	-2.23146	-0.0578813	0.0256598	0.0374186
2	Olfr165	-2.23179	-14.387	0.0256305	0.0373781
2	Ube2j1	-2.23201	-0.0730702	0.0256229	0.0373694
2	Gm11008	-2.23381	-0.749987	0.025504	0.0372029
2	Dusp13	-2.23461	-0.927261	0.0254508	0.0371276
2	Igflr1	-2.23494	-0.157618	0.02543	0.0370995
2	Vmn2r103	-2.2352	-1.34044	0.0254103	0.0370753
2	Zfp949	-2.2352	-0.0814406	0.025413	0.037077
2	Wfdc3	-2.23544	-0.85304	0.0253962	0.0370571
2	Thap4	-2.23611	-0.102804	0.0253532	0.0369967
2	Usp31	-2.23637	-0.0712783	0.0253367	0.0369748
2	Gm10642	-2.23701	-0.694573	0.0252941	0.0369173
2	Fam151a	-2.23861	-0.706703	0.0251896	0.0367693
2	Acvr1c	-2.23975	-0.589208	0.025115	0.0366672
2	Gm13830	-2.24052	-0.232981	0.0250662	0.0366027
2	Slc13a2	-2.24166	-1.8981	0.0249887	0.0364941
2	St7l	-2.24187	-0.0455588	0.0249788	0.0364819
2	Gm36328	-2.24273	-0.318235	0.0249232	0.0364029
2	Fzd9	-2.24347	-0.867815	0.0248745	0.036334
2	Rp1	-2.2435	-0.267918	0.0248729	0.036334
2	Gnai3	-2.24413	-0.0506828	0.0248326	0.0362773
2	Gm17130	-2.2445	-0.177324	0.0248091	0.0362453
2	Cacng5	-2.24503	-1.88149	0.0247719	0.0361931
2	Vps33a	-2.24655	-0.0783688	0.0246777	0.0360601
2	Gm22000	-2.2467	-0.599861	0.0246671	0.0360468
2	Gsta2	-2.24696	-1.08051	0.0246501	0.0360241
2	Brinp3	-2.24704	-0.497063	0.0246451	0.0360191
2	Gm46102	-2.24807	-0.616416	0.0245797	0.0359257
2	9330198I05Rik	-2.24864	-0.826765	0.0245435	0.0358817
2	Pqlc3	-2.25021	-0.123791	0.0244442	0.0357498
2	Gm45904	-2.25024	-0.79064	0.0244412	0.0357476
2	Cntn3	-2.25159	-0.383793	0.0243563	0.0356257
2	Gm28959	-2.25166	-0.587923	0.0243515	0.0356209
2	Gm13412	-2.25274	-15.0992	0.0242769	0.0355161
2	Gm4131	-2.25314	-0.313514	0.0242588	0.0354918
2	Cntn6	-2.25344	-0.662984	0.0242389	0.035465
2	4921516A02Rik	-2.25405	-0.530303	0.0242011	0.0354119
2	Gm14406	-2.25459	-14.6709	0.0241602	0.0353629
2	Rnf34	-2.25566	-0.0898552	0.0241005	0.03528
2	4930521E06Rik	-2.25569	-0.570314	0.0240984	0.0352791
2	Cdh9	-2.25581	-0.794593	0.0240897	0.0352685
2	Pcf11	-2.25592	-0.0457139	0.0240844	0.0352629
2	Cyp2d9	-2.25632	-1.33137	0.0240574	0.0352256
2	Gm3839	-2.25734	-1.22798	0.0239929	0.0351356
2	Gm36667	-2.25754	-14.9848	0.023976	0.035113
2	Ms4a2	-2.25768	-15.0042	0.023967	0.0351025
2	Gm49539	-2.25804	-0.0816952	0.023952	0.0350844
2	Gm15918	-2.25811	-0.600379	0.0239469	0.0350791
2	Gm4894	-2.25835	-1.38002	0.023929	0.0350551
2	4930441J16Rik	-2.25872	-0.688269	0.0239082	0.0350267
2	Pla2g2c	-2.26025	-1.32838	0.0238117	0.0348875
2	Gm35822	-2.26287	-1.55999	0.0236489	0.0346555
2	Pyroxd1	-2.26365	-0.101451	0.0236043	0.0345923
2	Slc6a19	-2.26433	-1.55186	0.0235597	0.0345291
2	Zbbx	-2.26449	-1.13508	0.0235499	0.0345168
2	Gm47272	-2.26517	-0.208386	0.0235106	0.0344613
2	Gm47972	-2.26671	-1.37299	0.0234144	0.0343246
2	Cyb5r4	-2.26753	-0.0726374	0.0233667	0.0342568
2	Thoc6	-2.26807	-0.202284	0.0233331	0.0342119
2	Vmn1r3	-2.26822	-13.6107	0.0233171	0.0341905
2	Amh	-2.2684	-1.00364	0.0233117	0.0341848
2	Ipo7	-2.27046	-0.0578505	0.0231882	0.0340057
2	Cdkn2c	-2.27051	-0.140045	0.0231852	0.0340034
2	Olfr455	-2.27063	-0.573185	0.023177	0.0339936
2	Gm43293	-2.27167	-0.760782	0.023114	0.0339032
2	Gm26631	-2.27184	-0.143972	0.023105	0.0338921
2	G930009F23Rik	-2.27215	-0.414821	0.0230857	0.033868
2	Selenbp2	-2.27286	-1.04361	0.0230412	0.0338069
2	Gatd1	-2.27408	-0.153439	0.0229699	0.0337044
2	Npm3	-2.27421	-0.194801	0.0229615	0.0336942
2	Olfr60	-2.27445	-15.3836	0.0229403	0.0336652
2	Rprml	-2.27475	-1.95138	0.0229251	0.0336471
2	Skint11	-2.27497	-0.819341	0.0229151	0.0336344
2	Gm45164	-2.27498	-13.9628	0.0229087	0.0336272
2	Gem	-2.27621	-0.132884	0.0228416	0.0335334
2	Gm29069	-2.27645	-0.859297	0.0228258	0.0335138
2	Tctn3	-2.27693	-0.150016	0.0227988	0.0334763
2	Jtb	-2.27733	-0.0882221	0.0227751	0.0334435
2	Gm42869	-2.27767	-0.206777	0.0227548	0.0334179
2	Mcemp1	-2.27806	-1.05146	0.0227302	0.0333859
2	Gm26533	-2.27909	-0.151509	0.0226701	0.0332998
2	AI847159	-2.27919	-1.15097	0.0226616	0.0332893
2	Gm19589	-2.27923	-14.2765	0.0226548	0.0332835
2	Gm11184	-2.27962	-13.983	0.0226313	0.0332511
2	Gm6583	-2.28061	-0.792202	0.0225789	0.0331761
2	Cse1l	-2.28087	-0.0705687	0.0225647	0.0331574
2	Fkrp	-2.282	-0.133673	0.0224976	0.0330607
2	Kansl1l	-2.28228	-0.0379005	0.0224813	0.0330389
2	Dhps	-2.28305	-0.105964	0.0224358	0.0329762
2	Gm12764	-2.28335	-0.327387	0.0224179	0.0329519
2	Slc39a7	-2.28337	-0.0932026	0.0224169	0.0329519
2	Gm11715	-2.28403	-0.558298	0.0223773	0.0328963
2	Nipal1	-2.28405	-1.34096	0.0223754	0.0328956
2	Gm47214	-2.28418	-1.4018	0.022367	0.0328855
2	Apbb3	-2.28422	-0.126291	0.0223671	0.0328855
2	Gm37381	-2.28482	-1.52198	0.02233	0.032837
2	Tcp11x2	-2.28704	-14.5866	0.0221948	0.0326484
2	Adgrg3	-2.28788	-0.153524	0.0221522	0.0325878
2	1700064M15Rik	-2.28856	-13.686	0.0221065	0.0325266
2	Fsbp	-2.28863	-0.527305	0.0221088	0.0325279
2	Gm15862	-2.28869	-0.884006	0.022105	0.0325264
2	Vps35l	-2.2902	-0.0561246	0.022018	0.0324004
2	Gm10457	-2.29028	-1.91681	0.0220104	0.0323913
2	Krt8	-2.29092	-1.14062	0.0219742	0.032344
2	Pias1	-2.29112	-0.0360549	0.021965	0.0323346
2	Wdr93	-2.29154	-0.546319	0.0219399	0.0322996
2	Gm17322	-2.29169	-0.8447	0.0219304	0.0322877
2	Cyp2c23	-2.29193	-1.0669	0.0219165	0.0322692
2	Gm14391	-2.29205	-0.17781	0.0219113	0.0322635
2	4930502E09Rik	-2.2924	-0.412116	0.0218904	0.0322347
2	Htatip2	-2.2934	-0.145331	0.021833	0.0321563
2	Aicda	-2.29445	-1.58702	0.0217705	0.0320662
2	Gm15945	-2.29487	-1.35209	0.0217475	0.0320364
2	Kcnj9	-2.29515	-0.868521	0.0217318	0.0320152
2	Gm36787	-2.29561	-0.947571	0.0217055	0.0319785
2	Tmprss13	-2.29573	-0.788162	0.021699	0.0319709
2	Slc6a21	-2.29662	-14.4994	0.021642	0.0318915
2	F2	-2.29669	-1.5469	0.0216424	0.0318915
2	Zscan29	-2.29685	-0.111574	0.0216358	0.0318857
2	Scn11a	-2.29716	-0.987708	0.021616	0.0318585
2	Gm16998	-2.29817	-0.574679	0.0215601	0.0317801
2	Aire	-2.29841	-14.4138	0.0215396	0.031752
2	9530018F02Rik	-2.29863	-0.308197	0.0215338	0.0317453
2	Zfp827	-2.29937	-0.0560358	0.0214924	0.0316882
2	Vmn2r97	-2.29981	-0.894429	0.0214662	0.0316555
2	Lhx9	-2.3003	-0.864441	0.0214385	0.0316167
2	Polrmt	-2.30041	-0.146505	0.0214332	0.0316109
2	Gm16191	-2.30173	-0.968531	0.0213571	0.0315006
2	Dlk1	-2.30215	-14.6133	0.021328	0.0314617
2	Mmp20	-2.30494	-1.94101	0.0211749	0.0312475
2	Cybrd1	-2.30495	-0.419282	0.0211772	0.0312489
2	1700017M07Rik	-2.30505	-0.913033	0.0211718	0.0312449
2	Gps1	-2.30521	-0.121373	0.0211631	0.031236
2	Gm40828	-2.30545	-1.04438	0.0211478	0.0312173
2	Gm10143	-2.30643	-0.752244	0.0210939	0.0311435
2	Gm11753	-2.30718	-13.5375	0.0210461	0.0310797
2	Dpys	-2.30726	-1.02049	0.0210466	0.0310797
2	Slc35g1	-2.30762	-0.34297	0.0210283	0.0310564
2	Vcpkmt	-2.30861	-0.249116	0.0209734	0.0309832
2	St6galnac6	-2.30881	-0.0863708	0.0209625	0.030969
2	Gm9926	-2.30976	-0.386391	0.0209093	0.0308943
2	Bola3	-2.31024	-0.0696596	0.020883	0.0308574
2	Ubqln4	-2.3105	-0.108004	0.0208687	0.0308382
2	Gm48830	-2.31179	-1.87585	0.0207952	0.0307333
2	Atg4d	-2.31184	-0.101586	0.0207949	0.0307333
2	Ccdc102a	-2.31197	-0.11685	0.0207876	0.030726
2	Gm44317	-2.31215	-0.612744	0.0207771	0.0307124
2	Snx22	-2.31255	-0.608163	0.0207548	0.0306814
2	Gm43400	-2.31283	-1.34525	0.0207387	0.0306614
2	Cap1	-2.31377	-0.063427	0.0206884	0.0305889
2	A830031A19Rik	-2.3142	-1.27928	0.0206625	0.0305525
2	Ccl26	-2.3146	-1.57827	0.0206398	0.0305209
2	Myo7a	-2.31487	-0.113622	0.0206281	0.0305055
2	Ubfd1	-2.31538	-0.100292	0.0206	0.0304659
2	Casp3	-2.31643	-0.140764	0.0205428	0.0303831
2	Gm29361	-2.31671	-0.173279	0.0205275	0.030363
2	Gng13	-2.31679	-1.57	0.020521	0.0303585
2	Gm26688	-2.31728	-1.02059	0.0204947	0.0303215
2	Shisal2a	-2.31731	-1.24393	0.0204928	0.0303206
2	4930483O08Rik	-2.31747	-0.75465	0.0204859	0.0303123
2	Rbm6	-2.31786	-0.0310504	0.0204651	0.0302834
2	Fnd3c2	-2.31823	-1.92724	0.0204417	0.0302526
2	Ift88os	-2.32148	-1.14253	0.0202668	0.0300013
2	Gm30467	-2.3217	-14.2	0.0202504	0.0299808
2	Gm42997	-2.32234	-0.556255	0.0202222	0.0299409
2	Sc5d	-2.32296	-0.128763	0.0201896	0.0298945
2	Gm49870	-2.32315	-0.584494	0.0201785	0.0298809
2	C230057M02Rik	-2.32331	-0.691728	0.02017	0.0298712
2	8030442B05Rik	-2.32355	-0.53759	0.020157	0.0298538
2	Gm12705	-2.32375	-0.420084	0.0201468	0.0298405
2	Mad2l1	-2.32401	-0.273373	0.0201328	0.0298217
2	Dapk3	-2.32432	-0.123647	0.0201162	0.029799
2	Mycl	-2.32446	-1.56198	0.0201062	0.0297861
2	Gm17705	-2.32462	-0.433074	0.0201001	0.0297789
2	Gm10720	-2.32544	-1.93503	0.0200531	0.0297111
2	Tmx2	-2.32622	-0.105133	0.0200147	0.0296561
2	Dmrt3	-2.32686	-14.1791	0.0199742	0.0295979
2	Xpa	-2.32722	-0.0696355	0.0199614	0.0295808
2	Rabepk	-2.32769	-0.13068	0.0199367	0.029546
2	Cib3	-2.32847	-0.730891	0.0198947	0.0294876
2	Rbm3	-2.32973	-0.0610398	0.0198285	0.0293913
2	Gm35161	-2.32975	-14.5171	0.0198209	0.0293818
2	Cyp2j11	-2.32997	-0.925731	0.019814	0.0293734
2	Zc3h8	-2.33056	-0.117055	0.0197844	0.0293314
2	Vmn1r224	-2.33131	-1.91029	0.0197421	0.0292705
2	Arr3	-2.33142	-0.809293	0.019738	0.0292662
2	Gpat4	-2.33191	-0.0830053	0.0197133	0.0292315
2	Prr15l	-2.33235	-1.57362	0.0196872	0.0291965
2	Gm16208	-2.33271	-0.957378	0.0196705	0.0291736
2	Gm26796	-2.33303	-0.847142	0.0196534	0.02915
2	Xkr5	-2.33342	-0.981017	0.0196322	0.029124
2	Celf3	-2.33424	-0.36449	0.0195904	0.0290658
2	Senp1	-2.33561	-0.0598268	0.0195197	0.0289644
2	Huwe1	-2.33573	-0.0310649	0.0195134	0.028957
2	Rab9b	-2.33603	-14.8175	0.0194909	0.0289254
2	Mgat4e	-2.3366	-1.2149	0.0194645	0.0288881
2	1700062C10Rik	-2.33663	-2.02806	0.019462	0.0288862
2	Gm8104	-2.33673	-14.8671	0.0194544	0.028878
2	Armc7	-2.3378	-0.161593	0.0194052	0.0288091
2	Apoc3	-2.33797	-15.3256	0.0193903	0.0287887
2	Tmprss15	-2.33843	-1.04897	0.0193722	0.0287637
2	Carf	-2.33903	-0.0804652	0.0193419	0.0287205
2	Gpr61	-2.34003	-14.5414	0.0192834	0.0286409
2	Gm15402	-2.34011	-0.159089	0.0192859	0.0286428
2	Zfp781	-2.34029	-0.269142	0.0192767	0.0286327
2	Gpr55	-2.34081	-1.5931	0.0192469	0.0285924
2	Gm128	-2.34131	-0.609362	0.0192237	0.0285612
2	Akr1c18	-2.342	-1.31187	0.0191863	0.0285092
2	Rnaseh1	-2.3422	-0.140708	0.0191784	0.0284993
2	B930092H01Rik	-2.34238	-0.918762	0.0191674	0.0284847
2	Gm39363	-2.34293	-0.361999	0.0191404	0.0284465
2	Gm14091	-2.34365	-0.838945	0.0191035	0.0283934
2	Rnf112	-2.34371	-13.9687	0.0190942	0.0283814
2	Gm45752	-2.34419	-1.23579	0.0190743	0.0283535
2	Uox	-2.34436	-1.17742	0.0190655	0.0283423
2	Gm41561	-2.34449	-1.93829	0.019058	0.0283328
2	Gm16172	-2.3447	-0.518947	0.0190497	0.0283223
2	Gm20681	-2.34519	-1.91699	0.0190226	0.0282856
2	Pspc1	-2.34532	-0.0434496	0.0190189	0.0282818
2	Gm42921	-2.34647	-2.00889	0.0189559	0.0281936
2	Fam47e	-2.34699	-1.35118	0.018932	0.0281615
2	Gm10550	-2.348	-0.20324	0.0188825	0.0280932
2	Ap5z1	-2.34801	-0.142536	0.0188818	0.0280932
2	Saal1	-2.34845	-0.150551	0.0188596	0.0280627
2	Eya3	-2.34947	-0.0483674	0.0188082	0.0279897
2	Pcdhga10	-2.34967	-0.152384	0.0187979	0.0279762
2	4930431P03Rik	-2.35076	-15.3489	0.0187362	0.0278862
2	Gm20721	-2.35106	-0.093866	0.0187277	0.0278752
2	Cyp3a13	-2.35211	-0.621039	0.0186749	0.0278001
2	Mrgprh	-2.35295	-1.07372	0.0186325	0.0277388
2	Gm35438	-2.35382	-1.49767	0.0185883	0.0276764
2	Hgh1	-2.35411	-0.337722	0.0185746	0.0276649
2	Atp6ap1l	-2.35414	-0.853581	0.0185722	0.027663
2	Tmem11	-2.35498	-0.107897	0.0185313	0.0276038
2	Gm7008	-2.35608	-0.824105	0.0184758	0.0275246
2	Gm14233	-2.35655	-1.44214	0.0184501	0.027488
2	Prss40	-2.35669	-14.9251	0.0184399	0.0274746
2	4930556J24Rik	-2.35836	-0.181027	0.0183635	0.0273625
2	Tmem14a	-2.35839	-0.22642	0.0183618	0.0273617
2	Gm37027	-2.35924	-0.540396	0.01832	0.0273046
2	Meltf	-2.35935	-1.40975	0.0183118	0.027294
2	Olfr1361	-2.36087	-14.3819	0.0182332	0.0271813
2	Psg29	-2.36091	-14.5927	0.0182313	0.027181
2	Lrp2	-2.36097	-0.736372	0.0182338	0.0271813
2	Aktip	-2.36104	-0.0932808	0.0182313	0.027181
2	E130310I04Rik	-2.36167	-0.2592	0.0182004	0.0271383
2	Nlrp4e	-2.3623	-14.3725	0.0181633	0.0270847
2	Hook2	-2.3634	-0.142247	0.0181159	0.0270158
2	Shisal2b	-2.3646	-14.4749	0.0180508	0.0269204
2	Gm29331	-2.36485	-0.928404	0.0180437	0.0269115
2	Adam39	-2.3657	-14.748	0.0179971	0.0268453
2	Dhrs7b	-2.36577	-0.111017	0.0180005	0.0268487
2	Trim42	-2.36596	-1.97341	0.0179876	0.0268329
2	Hc	-2.36615	-0.856349	0.0179804	0.0268238
2	Pelp1	-2.36825	-0.114475	0.0178802	0.0266794
2	Zfp184	-2.36881	-0.319702	0.0178526	0.02664
2	Phf21b	-2.36913	-0.113041	0.0178374	0.0266206
2	Zc3h4	-2.36918	-0.0721431	0.0178353	0.0266192
2	Gm5091	-2.36995	-1.32397	0.0177978	0.0265648
2	Fam110c	-2.37002	-14.3354	0.0177885	0.0265543
2	Nptn	-2.37087	-0.0337092	0.0177538	0.0265059
2	Gm26749	-2.37146	-0.0910966	0.0177257	0.0264656
2	Vars	-2.37279	-0.109191	0.0176618	0.0263753
2	Pgc	-2.3731	-15.2849	0.0176408	0.0263473
2	Cfap77	-2.3738	-0.312504	0.0176132	0.0263094
2	Nap1l2	-2.37502	-14.1417	0.0175492	0.0262154
2	Uts2r	-2.3757	-1.93345	0.0175204	0.0261741
2	Gm14266	-2.37655	-14.5184	0.0174765	0.0261101
2	Gm20456	-2.37695	-0.258918	0.0174639	0.0260946
2	Gm30411	-2.37714	-0.951273	0.0174538	0.0260812
2	Gm48960	-2.37758	-0.228447	0.0174341	0.0260534
2	Etaa1	-2.37773	-0.128826	0.0174273	0.0260449
2	Hist1h2ag	-2.37823	-13.9774	0.0173973	0.0260017
2	Uqcrc1	-2.37972	-0.0456716	0.0173333	0.0259109
2	Shmt2	-2.37978	-0.207578	0.0173303	0.0259081
2	Gm49016	-2.37994	-0.715143	0.017322	0.0258973
2	Gm16239	-2.38385	-0.524722	0.0171397	0.0256345
2	6430550D23Rik	-2.38469	-0.188171	0.0171008	0.025578
2	Zfp882	-2.38508	-0.223596	0.0170829	0.0255528
2	Lect2	-2.38584	-13.9329	0.0170412	0.025492
2	Zfp879	-2.38623	-0.5668	0.017029	0.0254755
2	Gm10563	-2.38708	-0.143802	0.0169903	0.0254224
2	Shfl	-2.38754	-0.109161	0.016969	0.0253937
2	Champ1	-2.38759	-0.130249	0.0169668	0.0253921
2	Wdr82	-2.38769	-0.0725753	0.0169621	0.0253866
2	2410006H16Rik	-2.38913	-0.105451	0.0168957	0.0252969
2	Zdhhc9	-2.38941	-0.110506	0.016883	0.0252794
2	Prpf19	-2.39106	-0.0791682	0.0168073	0.0251709
2	A430073D23Rik	-2.39217	-0.172693	0.0167563	0.0251026
2	Gm20089	-2.39257	-0.31241	0.0167379	0.0250766
2	Zfp653	-2.39268	-0.127265	0.0167331	0.025071
2	Scnn1a	-2.3934	-0.4511	0.0167001	0.0250244
2	4930463O16Rik	-2.3937	-1.1029	0.0166849	0.0250035
2	Vmn1r168	-2.39402	-14.5715	0.0166662	0.0249771
2	Gm19583	-2.39471	-0.996338	0.0166401	0.0249428
2	Gm46652	-2.39545	-0.827813	0.016606	0.0248932
2	Fgfr4	-2.3965	-0.946438	0.0165588	0.0248239
2	Gm15886	-2.39662	-0.114451	0.0165546	0.0248193
2	Gcgr	-2.39713	-1.02644	0.0165298	0.0247837
2	Gnaz	-2.39722	-0.290655	0.016527	0.024781
2	Rpp40	-2.39729	-0.275374	0.0165239	0.0247779
2	Gm44028	-2.39754	-2.07963	0.0165088	0.0247569
2	Gm44955	-2.39787	-15.1324	0.016492	0.0247349
2	Gm14236	-2.39856	-14.9731	0.0164607	0.0246894
2	Pbld1	-2.39893	-0.213246	0.0164501	0.0246767
2	Rpl39l	-2.3995	-1.28594	0.0164228	0.0246373
2	4930473A02Rik	-2.40047	-0.123659	0.0163815	0.0245801
2	Zfp575	-2.4006	-1.09467	0.0163745	0.0245727
2	Pbdc1	-2.40151	-0.101533	0.0163348	0.0245178
2	Olfr804	-2.40191	-14.607	0.0163109	0.024485
2	Gm34093	-2.402	-0.886453	0.016312	0.0244851
2	Gm11884	-2.40219	-0.832694	0.0163029	0.0244745
2	Slc2a2	-2.40255	-0.85987	0.0162879	0.0244537
2	Gm10873	-2.40307	-14.291	0.0162591	0.0244119
2	Sypl2	-2.40325	-0.922614	0.0162559	0.0244087
2	Sh3yl1	-2.40343	-0.227431	0.0162492	0.0244002
2	Gm41396	-2.40382	-0.381402	0.0162319	0.0243773
2	1700060J05Rik	-2.40395	-0.785873	0.0162254	0.024369
2	Gm609	-2.4042	-0.703019	0.0162146	0.0243545
2	Fut1	-2.40444	-14.6758	0.0161985	0.0243318
2	Gm15265	-2.40494	-0.174406	0.0161824	0.0243107
2	9630028B13Rik	-2.40507	-0.791553	0.0161761	0.0243044
2	Gm14204	-2.4053	-14.2906	0.0161605	0.0242824
2	Proz	-2.40601	-0.646651	0.0161344	0.0242449
2	Gm3045	-2.40633	-15.3429	0.0161149	0.0242186
2	Gm42791	-2.4072	-0.772873	0.0160819	0.0241705
2	Gm14696	-2.40844	-14.2067	0.016022	0.0240851
2	Nt5c	-2.40919	-0.127817	0.015995	0.0240461
2	C730027H18Rik	-2.41022	-14.843	0.0159439	0.0239708
2	Ffar4	-2.41123	-1.17233	0.0159044	0.0239128
2	Gm12116	-2.4119	-0.79851	0.0158757	0.0238713
2	Fbxw11	-2.41203	-0.0430995	0.0158711	0.0238658
2	Uts2b	-2.41223	-15.096	0.0158562	0.023845
2	Slc25a10	-2.41255	-0.256673	0.0158485	0.0238349
2	Terf2	-2.41333	-0.0678847	0.0158146	0.0237855
2	Smarca5	-2.4139	-0.0509125	0.0157899	0.0237528
2	Olfr173	-2.41455	-1.04091	0.0157607	0.0237104
2	Psmc3ip	-2.41527	-0.342254	0.0157307	0.0236683
2	1810013D15Rik	-2.41528	-0.965641	0.0157297	0.0236683
2	Gm26655	-2.41544	-14.1985	0.0157176	0.0236521
2	Vps13b	-2.41557	-0.0317491	0.0157179	0.0236521
2	Adam21	-2.41604	-0.386255	0.0156974	0.0236243
2	Trim43a	-2.41622	-0.509993	0.0156897	0.0236141
2	Zbtb49	-2.41692	-0.163981	0.0156597	0.0235705
2	1810028F09Rik	-2.41719	-14.5113	0.0156418	0.0235466
2	Csmd3	-2.41723	-0.275429	0.0156458	0.0235511
2	Eef1akmt4	-2.41735	-0.211177	0.015641	0.0235466
2	Irx3	-2.41827	-0.14389	0.0156017	0.0234937
2	Gm40910	-2.41832	-1.27196	0.0155977	0.0234892
2	Dolpp1	-2.41889	-0.202815	0.0155748	0.0234562
2	Gm50431	-2.42001	-0.383412	0.015527	0.0233857
2	Cldn15	-2.42088	-0.206454	0.0154899	0.0233313
2	Fam155a	-2.42132	-0.531017	0.0154707	0.0233038
2	Meig1	-2.42154	-0.506258	0.0154621	0.0232924
2	Ptprh	-2.4216	-0.914135	0.0154583	0.0232882
2	Ncor1	-2.42207	-0.0292237	0.0154396	0.0232615
2	Gm31045	-2.42269	-1.12931	0.0154111	0.0232201
2	Gm38991	-2.42291	-14.742	0.015398	0.0232018
2	Pam16	-2.42456	-0.10707	0.0153341	0.023107
2	Slc30a6	-2.42504	-0.101166	0.0153138	0.0230778
2	Gm11948	-2.42621	-14.5414	0.0152585	0.0229975
2	Gm9903	-2.42659	-0.366162	0.0152482	0.0229834
2	1700010B13Rik	-2.42886	-14.9939	0.0151477	0.0228363
2	Avil	-2.42938	-0.192908	0.0151319	0.0228139
2	Gm14540	-2.42977	-0.293517	0.0151156	0.0227923
2	Kcne1	-2.43062	-0.449332	0.0150796	0.0227409
2	Gstp1	-2.4315	-0.210134	0.0150435	0.0226879
2	Kifc5b	-2.43156	-0.31812	0.015041	0.0226856
2	Hpdl	-2.43263	-0.780236	0.0149959	0.0226205
2	Gm13598	-2.43302	-15.0621	0.0149746	0.0225898
2	Gm34276	-2.43365	-0.688166	0.0149539	0.02256
2	1700034K08Rik	-2.43554	-14.4618	0.0148707	0.022443
2	Gm12043	-2.43565	-1.46009	0.0148705	0.022443
2	Hnrnpa1	-2.43718	-0.0618404	0.0148094	0.0223548
2	Gm45488	-2.43783	-1.94101	0.0147808	0.0223131
2	Lpo	-2.4382	-15.0728	0.0147616	0.0222884
2	Gm15591	-2.43824	-0.338069	0.0147658	0.0222933
2	Prpf40a	-2.43871	-0.0461938	0.0147467	0.0222673
2	Gm29395	-2.4391	-14.5719	0.0147248	0.0222358
2	Cks1brt	-2.43951	-14.9604	0.0147083	0.0222122
2	Gm17571	-2.4407	-0.244749	0.0146655	0.0221504
2	Gm9871	-2.44168	-15.3141	0.01462	0.0220846
2	Swsap1	-2.44171	-0.315142	0.0146247	0.0220903
2	Coch	-2.44221	-0.53905	0.0146042	0.0220621
2	Fam50a	-2.44437	-0.133312	0.0145176	0.0219368
2	Ucma	-2.44487	-1.68592	0.0144942	0.021903
2	Map2k2	-2.44497	-0.0696025	0.0144934	0.021903
2	Gm16576	-2.44508	-0.148549	0.0144889	0.0218991
2	Btf3l4	-2.44591	-0.0848469	0.0144557	0.0218518
2	2310015K22Rik	-2.44684	-14.5784	0.0144127	0.0217881
2	Nt5c1b	-2.44755	-1.68009	0.014387	0.0217507
2	Cbln3	-2.4482	-1.95347	0.014362	0.0217143
2	Mnat1	-2.44869	-0.0474412	0.0143448	0.0216897
2	Gm28578	-2.4492	-0.667081	0.0143239	0.0216595
2	Nup153	-2.44927	-0.0611374	0.0143216	0.0216573
2	Prima1	-2.44965	-0.507181	0.0143057	0.0216347
2	Mthfd1l	-2.45203	-0.100567	0.0142119	0.0214956
2	Gm44832	-2.45246	-13.9335	0.0141892	0.021464
2	Gm47578	-2.45258	-0.485624	0.0141901	0.021464
2	4930554C24Rik	-2.45351	-1.64186	0.0141512	0.0214093
2	Ncdn	-2.45364	-0.188836	0.0141485	0.0214066
2	Gm34016	-2.45373	-2.06366	0.0141416	0.0213975
2	Gm27187	-2.45475	-15.1989	0.0140994	0.0213378
2	9130204K15Rik	-2.45517	-0.72583	0.0140878	0.021323
2	Gm16310	-2.45572	-0.33986	0.014067	0.0212928
2	Gfra4	-2.45594	-0.604916	0.0140579	0.0212804
2	Snapin	-2.45609	-0.104786	0.0140528	0.0212741
2	Gm32511	-2.45668	-0.739217	0.0140285	0.02124
2	Rnf151	-2.45735	-1.97648	0.0140009	0.0212009
2	Lztr1	-2.45737	-0.0923663	0.0140025	0.021202
2	Gm14377	-2.45815	-14.3823	0.0139665	0.0211516
2	Gm45823	-2.45893	-1.28129	0.0139406	0.0211137
2	Fa2h	-2.45895	-0.924376	0.0139401	0.0211137
2	Pdk3	-2.45918	-0.159593	0.0139323	0.0211038
2	Gm34562	-2.45968	-15.077	0.0139071	0.021067
2	Higd1a	-2.4601	-0.0731923	0.0138966	0.0210525
2	Tfeb	-2.46242	-0.067384	0.013807	0.0209181
2	Syne4	-2.46275	-0.687269	0.0137935	0.020899
2	Tyw5	-2.46299	-0.12063	0.0137851	0.0208876
2	4930520K02Rik	-2.46419	-14.3959	0.0137333	0.0208132
2	Flacc1	-2.46499	-0.304954	0.0137081	0.0207763
2	Phtf1os	-2.46536	-0.255678	0.0136942	0.0207578
2	Gm48952	-2.46587	-0.555101	0.0136744	0.0207292
2	1700022H01Rik	-2.46647	-0.762348	0.0136512	0.0206955
2	Olfr70	-2.46656	-15.2284	0.0136428	0.0206866
2	Gm42839	-2.46741	-0.764422	0.0136154	0.020649
2	Ldhc	-2.46762	-1.09105	0.0136062	0.0206364
2	Odf3	-2.46784	-14.647	0.0135943	0.0206214
2	Tshr	-2.46784	-0.596352	0.013599	0.0206268
2	9530062K07Rik	-2.46817	-0.185327	0.0135874	0.0206132
2	C330008A17Rik	-2.4682	-14.8051	0.0135804	0.0206052
2	Atp6v1d	-2.46827	-0.0879545	0.0135837	0.0206089
2	1700061G19Rik	-2.46852	-0.430818	0.0135738	0.0205965
2	1110032A03Rik	-2.46911	-0.136452	0.0135518	0.0205658
2	2610044O15Rik8	-2.47019	-0.108446	0.013511	0.0205066
2	Rbm44	-2.47051	-0.982162	0.0134978	0.0204918
2	Gm11261	-2.4711	-1.44865	0.0134747	0.020458
2	Cd207	-2.47201	-14.7593	0.0134366	0.0204029
2	Gabrg2	-2.47267	-1.16301	0.0134151	0.0203728
2	Gm12052	-2.47306	-1.59983	0.0134012	0.020353
2	Mup3	-2.47332	-15.4365	0.0133875	0.0203338
2	Gm11541	-2.47468	-1.22918	0.0133406	0.0202648
2	Rfx1	-2.47488	-0.126061	0.0133348	0.0202574
2	Gm46516	-2.47512	-0.897994	0.0133244	0.0202442
2	Tex45	-2.47612	-0.929958	0.0132868	0.0201884
2	Armcx1	-2.47643	-0.142223	0.0132769	0.0201746
2	Nup205	-2.4781	-0.0865537	0.0132151	0.0200859
2	Gm26554	-2.47933	-2.01657	0.0131666	0.0200147
2	Kir3dl1	-2.47955	-14.9995	0.0131559	0.0199998
2	Gm15704	-2.48004	-0.473695	0.0131431	0.0199816
2	Gm48295	-2.48031	-2.11472	0.0131297	0.0199624
2	Gm26634	-2.48102	-0.962015	0.0131062	0.0199281
2	Slc5a5	-2.48103	-1.69116	0.0131038	0.0199257
2	2810455O05Rik	-2.48222	-0.621148	0.0130629	0.0198673
2	Cd7	-2.4829	-1.58373	0.0130371	0.0198306
2	Pnliprp1	-2.48359	-15.1376	0.0130078	0.0197873
2	Olfr521	-2.48499	-14.2931	0.0129565	0.0197119
2	Gm48596	-2.4858	-1.65435	0.0129303	0.0196733
2	Ppan	-2.48769	-0.153749	0.012864	0.019575
2	D430001F17Rik	-2.48788	-0.561497	0.0128571	0.0195657
2	A730061H03Rik	-2.48789	-0.451691	0.0128566	0.0195657
2	C130013H08Rik	-2.4888	-0.421753	0.0128236	0.0195172
2	Otud1	-2.48907	-0.164869	0.0128141	0.0195041
2	Ccdc142os	-2.49007	-0.335278	0.0127784	0.0194522
2	Gm15489	-2.49028	-0.145184	0.0127707	0.0194417
2	Gm30094	-2.49125	-15.1212	0.0127305	0.0193831
2	Hoxc5	-2.49176	-15.1187	0.0127121	0.0193563
2	4930500F10Rik	-2.49186	-1.70235	0.0127111	0.019356
2	2310008N11Rik	-2.492	-0.797321	0.0127086	0.0193535
2	Ins2	-2.49264	-1.16953	0.0126843	0.0193177
2	Zmynd19	-2.49369	-0.213132	0.0126485	0.019267
2	Gm48879	-2.49397	-14.8055	0.0126333	0.0192486
2	Gm47666	-2.49491	-14.9184	0.0126	0.0192005
2	Tubb2b	-2.49576	-0.297215	0.0125749	0.0191659
2	Piwil4	-2.49661	-0.750218	0.0125442	0.0191203
2	Gm27200	-2.49686	-1.13944	0.0125356	0.0191085
2	Neu2	-2.49862	-0.928556	0.0124734	0.0190173
2	Tmem229a	-2.49862	-14.9671	0.0124688	0.0190116
2	Gm50304	-2.49878	-0.924231	0.0124671	0.0190103
2	Esf1	-2.49936	-0.0705256	0.0124481	0.0189826
2	D630039A03Rik	-2.49956	-1.33786	0.0124392	0.0189725
2	Gm49707	-2.50039	-14.984	0.0124067	0.0189243
2	Gm8050	-2.50068	-14.645	0.0123967	0.0189102
2	Slc38a5	-2.50087	-1.46684	0.0123933	0.0189062
2	Smpd4	-2.50238	-0.128097	0.0123427	0.0188327
2	Gm13383	-2.50257	-14.9823	0.0123307	0.018818
2	Eef1e1	-2.50259	-0.178842	0.0123353	0.0188226
2	Gm17021	-2.50264	-0.228726	0.0123335	0.0188212
2	Gm44864	-2.50381	-1.13459	0.0122918	0.0187599
2	Adamts16	-2.50472	-1.07421	0.0122599	0.0187124
2	Gm32296	-2.50511	-15.1435	0.0122423	0.018688
2	Zfp513	-2.50516	-0.177148	0.012246	0.0186925
2	Inava	-2.50611	-1.7031	0.0122101	0.01864
2	Tdrkh	-2.50628	-0.306102	0.012207	0.0186366
2	A830052D11Rik	-2.50718	-0.610055	0.0121756	0.018591
2	Gpr82	-2.50805	-0.332714	0.0121461	0.0185472
2	Qrich1	-2.50818	-0.0485977	0.0121419	0.018542
2	Usp14	-2.50877	-0.0649261	0.0121215	0.0185132
2	Gm16277	-2.51012	-1.28664	0.0120739	0.0184429
2	4930412F09Rik	-2.51095	-1.2654	0.012046	0.0184038
2	Gm31392	-2.51136	-1.24788	0.0120313	0.0183825
2	Ctrc	-2.51213	-1.20861	0.0120053	0.018344
2	Mrps26	-2.51264	-0.0971656	0.0119895	0.018321
2	Derl3	-2.51354	-1.32322	0.0119567	0.0182757
2	Gm12729	-2.51416	-14.5976	0.0119327	0.0182402
2	Mgat4c	-2.51526	-0.420616	0.0119002	0.0181929
2	Caprin1	-2.51571	-0.0489637	0.0118858	0.018172
2	Smok2b	-2.51649	-14.9667	0.0118539	0.0181244
2	Dkkl1	-2.51706	-15.1064	0.0118349	0.0180965
2	Nppc	-2.51862	-0.912101	0.0117863	0.0180258
2	Map1b	-2.51896	-0.0665011	0.0117764	0.0180118
2	Rpa1	-2.51928	-0.0841933	0.0117659	0.0179981
2	1700116H05Rik	-2.51966	-14.654	0.011748	0.0179718
2	Zfp839	-2.52061	-0.119086	0.0117214	0.0179323
2	Zbtb8a	-2.52248	-0.132777	0.0116591	0.0178381
2	Rfng	-2.52303	-0.181336	0.0116409	0.0178114
2	Crnde	-2.52355	-0.15811	0.011624	0.0177867
2	Fabp12	-2.52373	-0.665881	0.0116168	0.0177769
2	Gm7102	-2.52378	-15.0454	0.0116109	0.0177691
2	Zfp534	-2.52384	-15.536	0.0116091	0.0177674
2	Sp140	-2.52522	-0.105389	0.0115687	0.0177079
2	A730060N03Rik	-2.52594	-14.8249	0.0115398	0.0176671
2	D330046F09Rik	-2.52601	-1.23729	0.0115417	0.0176689
2	Repin1	-2.52638	-0.22679	0.0115305	0.0176551
2	Zfp853	-2.52661	-0.682266	0.0115224	0.0176457
2	Gm45216	-2.52683	-0.479285	0.0115154	0.0176366
2	B430219N15Rik	-2.52684	-0.638074	0.011515	0.0176366
2	Gm3298	-2.52702	-1.98873	0.0115077	0.0176282
2	Ppp2r5b	-2.52797	-0.160231	0.0114787	0.0175849
2	Gm14225	-2.52806	-14.6036	0.0114705	0.0175736
2	Mrps23	-2.52902	-0.104323	0.0114443	0.0175346
2	Rprd2	-2.5293	-0.051095	0.0114351	0.0175228
2	Cbln1	-2.52985	-14.9179	0.011412	0.0174884
2	Gm39157	-2.53024	-14.4908	0.0113994	0.0174703
2	Gm38096	-2.53031	-13.9136	0.0113971	0.0174679
2	Rabl3	-2.53118	-0.122957	0.0113742	0.017434
2	Gcat	-2.53149	-0.317927	0.0113638	0.0174214
2	Mir9-3hg	-2.53243	-2.06187	0.0113306	0.0173717
2	Tldc2	-2.53261	-0.59379	0.0113271	0.0173673
2	Slmapos2	-2.53474	-2.11226	0.011256	0.0172606
2	Gpr27	-2.53607	-0.420479	0.0112162	0.0172029
2	Cep131	-2.53661	-0.223731	0.0111991	0.0171778
2	Ptx4	-2.53689	-0.831987	0.0111896	0.0171644
2	Clcn3	-2.53699	-0.0541297	0.0111872	0.0171617
2	Map3k7	-2.53747	-0.0572969	0.0111719	0.0171395
2	Gm17092	-2.53809	-0.248907	0.011152	0.0171101
2	Gm28424	-2.53813	-0.53525	0.0111506	0.017109
2	Brd3os	-2.53831	-0.468685	0.0111445	0.0171008
2	Gm47027	-2.53885	-2.09268	0.0111247	0.0170737
2	Dnah11	-2.53951	-0.611317	0.0111061	0.0170463
2	Ccl27a	-2.54016	-0.266912	0.0110861	0.0170167
2	Pcbd1	-2.54046	-0.887794	0.0110757	0.0170018
2	Acrv1	-2.54125	-14.6251	0.0110465	0.0169592
2	Mdh1b	-2.54153	-15.2291	0.0110379	0.0169472
2	Lins1	-2.54181	-0.156324	0.0110339	0.0169421
2	Asphd1	-2.54209	-0.617903	0.0110246	0.0169289
2	Olfr1392	-2.54211	-1.07686	0.0110235	0.0169282
2	Noa1	-2.5424	-0.175278	0.0110155	0.0169172
2	Otx2os1	-2.54309	-0.63728	0.0109927	0.0168832
2	Papolb	-2.54348	-0.351254	0.0109811	0.0168665
2	Xylb	-2.54355	-0.462578	0.0109788	0.016864
2	Gm5475	-2.54376	-1.46138	0.0109705	0.0168535
2	Gm4632	-2.54531	-0.346965	0.0109237	0.0167828
2	Ebf4	-2.54783	-0.174234	0.0108456	0.0166659
2	Rsph14	-2.54852	-0.680334	0.0108236	0.0166332
2	Dip2c	-2.55001	-0.0313867	0.0107778	0.0165661
2	Gm10385	-2.55043	-1.98293	0.0107632	0.0165448
2	Pcdhb21	-2.55109	-0.275027	0.0107445	0.016517
2	Soga3	-2.55116	-1.10298	0.010741	0.0165128
2	Gm45572	-2.55136	-0.663293	0.0107358	0.0165058
2	Smyd5	-2.55201	-0.196282	0.0107162	0.0164778
2	4930562F17Rik	-2.5528	-0.74139	0.010691	0.0164423
2	Gm11630	-2.55308	-0.593703	0.0106833	0.0164326
2	4930543I03Rik	-2.55337	-15.0964	0.0106694	0.0164134
2	Trim67	-2.55372	-0.803042	0.0106636	0.0164055
2	Hist1h2ab	-2.55423	-1.09104	0.0106472	0.0163814
2	Gm36992	-2.5543	-0.244638	0.0106458	0.0163803
2	A530021J07Rik	-2.55444	-1.53336	0.01064	0.0163724
2	Uroc1	-2.5545	-1.77077	0.0106366	0.0163683
2	Gm33056	-2.55528	-1.21811	0.0106149	0.016337
2	Tmed3	-2.55571	-0.110231	0.010603	0.0163198
2	Gm43728	-2.56054	-0.273779	0.0104566	0.0161008
2	Gm41492	-2.56213	-1.22012	0.0104079	0.01603
2	Dph7	-2.56249	-0.145132	0.0103983	0.0160162
2	Oas1h	-2.56406	-1.4599	0.01035	0.0159439
2	Rbm4	-2.56426	-0.0656758	0.0103455	0.0159391
2	Gsta1	-2.5644	-0.790732	0.0103408	0.0159328
2	Gm48302	-2.56511	-0.366007	0.0103202	0.0159021
2	Gm32089	-2.56538	-2.38111	0.0103076	0.0158848
2	Fbxl22	-2.5654	-0.0987651	0.0103115	0.0158898
2	Nup188	-2.56567	-0.0855831	0.0103036	0.0158797
2	Got1l1	-2.56632	-2.11199	0.0102812	0.0158472
2	Elmo3	-2.56708	-0.497052	0.0102615	0.015819
2	Gm37748	-2.56765	-0.840538	0.0102442	0.0157943
2	Pck2	-2.56955	-0.0982503	0.0101888	0.015712
2	Gm12089	-2.57025	-0.489084	0.0101679	0.0156818
2	2310075C17Rik	-2.57045	-1.34479	0.0101606	0.0156726
2	Gm13262	-2.57129	-15.4981	0.010133	0.015632
2	Mpi	-2.57134	-0.156366	0.0101364	0.0156362
2	D230030E09Rik	-2.5715	-14.5767	0.0101267	0.0156234
2	Wnt2b	-2.57197	-0.235355	0.0101178	0.0156107
2	Gm12414	-2.57202	-14.6731	0.0101116	0.0156021
2	Wdr64	-2.57236	-0.626459	0.010106	0.0155955
2	Safb	-2.57319	-0.0571493	0.0100823	0.01556
2	Cryzl1	-2.57363	-0.0695477	0.0100696	0.0155413
2	Gm17023	-2.57381	-0.586533	0.010064	0.0155337
2	Ssc4d	-2.57383	-0.539282	0.0100634	0.0155337
2	Eps8l3	-2.57406	-1.08602	0.0100559	0.0155243
2	Glt6d1	-2.57551	-14.883	0.01001	0.0154565
2	Gm33045	-2.57591	-14.8579	0.00999845	0.0154407
2	AY512915	-2.57599	-0.91393	0.00999966	0.0154415
2	Prr22	-2.57686	-0.850678	0.00997537	0.015407
2	Dmc1	-2.57858	-0.365529	0.00992627	0.0153352
2	Gm29865	-2.57897	-0.688232	0.00991422	0.0153176
2	Tbx19	-2.5792	-15.1656	0.00990375	0.0153024
2	Gm7967	-2.57956	-0.488675	0.00989805	0.0152946
2	Chil6	-2.58028	-14.8088	0.00987301	0.0152589
2	A130023I24Rik	-2.58044	-15.141	0.00986845	0.0152529
2	Tnfrsf25	-2.58076	-0.213931	0.0098638	0.0152467
2	Gm21691	-2.58146	-0.424319	0.00984374	0.0152167
2	Zfp322a	-2.58226	-0.0751578	0.00982139	0.0151831
2	Rnf111	-2.58364	-0.0464372	0.0097822	0.0151245
2	Hmgcs1	-2.58407	-0.110244	0.00976988	0.0151065
2	Ankrd53	-2.58476	-1.21839	0.00974904	0.0150772
2	Hapln2	-2.58553	-15.1481	0.00972374	0.0150401
2	Gm3488	-2.58625	-0.981923	0.00970689	0.015015
2	Galk2	-2.58639	-0.0739994	0.00970424	0.0150129
2	Mak	-2.58678	-0.619339	0.00969278	0.0149971
2	Crebl2	-2.58731	-0.100503	0.00967865	0.0149782
2	Gm17200	-2.58733	-1.32835	0.0096764	0.0149757
2	Fv1	-2.58757	-0.372837	0.009671	0.0149683
2	Mns1	-2.58808	-0.309592	0.00965657	0.014947
2	Prkar1a	-2.58838	-0.0493649	0.00964845	0.0149354
2	L3mbtl1	-2.58846	-0.688693	0.00964588	0.0149324
2	Asb17os	-2.58938	-15.2302	0.0096159	0.0148869
2	Nr1d1	-2.58957	-0.065509	0.00961526	0.0148869
2	Nr2c2ap	-2.58963	-0.171459	0.00961338	0.014885
2	Gm48427	-2.59001	-14.8948	0.00959836	0.0148627
2	Wincr1	-2.59017	-14.7921	0.00959383	0.0148567
2	5430405H02Rik	-2.59036	-0.082268	0.00959338	0.0148567
2	Gm45601	-2.59046	-15.3146	0.00958561	0.0148469
2	Pgpep1	-2.59058	-0.15843	0.00958713	0.0148482
2	Gmeb1	-2.59186	-0.0781272	0.00955153	0.014795
2	Pla2g12a	-2.59191	-0.135999	0.00954998	0.0147936
2	Rfx4	-2.59311	-0.647411	0.0095164	0.0147445
2	Gm40787	-2.59333	-1.2413	0.00950945	0.0147347
2	Eif4a1	-2.59398	-0.0605143	0.00949287	0.0147129
2	Adgrf3	-2.59446	-1.24798	0.00947802	0.0146937
2	Cnnm4	-2.59454	-0.19948	0.00947711	0.0146933
2	4930430F08Rik	-2.59522	-0.194472	0.00945845	0.0146663
2	Gm11638	-2.59676	-0.411663	0.00941586	0.0146022
2	Lpcat1	-2.59698	-0.0952221	0.00941014	0.0145943
2	Ell3	-2.59767	-2.02938	0.00938955	0.0145633
2	Olfr71	-2.5978	-14.8698	0.00938321	0.0145544
2	Gpr33	-2.59822	-14.7069	0.00937174	0.0145395
2	Mtg2	-2.59823	-0.100572	0.00937621	0.0145445
2	A930041C12Rik	-2.59827	-0.626286	0.00937455	0.0145429
2	Cib4	-2.59848	-1.48737	0.00936751	0.0145348
2	Tfr2	-2.60073	-0.768366	0.00930725	0.0144432
2	Adcy1	-2.60096	-0.635665	0.00930142	0.0144351
2	Cdh8	-2.60129	-0.596596	0.00929233	0.014422
2	Atm	-2.60147	-0.0764313	0.00928797	0.0144171
2	Gm45805	-2.60158	-1.67691	0.00928373	0.0144115
2	Cltrn	-2.60272	-14.2126	0.00924963	0.0143604
2	Orc6	-2.60278	-0.117449	0.00925272	0.0143643
2	Fip1l1	-2.60311	-0.0491347	0.00924374	0.0143522
2	Gm13833	-2.60428	-0.440916	0.00921207	0.0143049
2	Gm36231	-2.60444	-14.8966	0.0092033	0.0142923
2	Gm15169	-2.60563	-0.630517	0.00917577	0.0142514
2	Gm4907	-2.60601	-1.33836	0.00916418	0.0142353
2	Ttc36	-2.60735	-0.643452	0.00912975	0.0141837
2	Gm26852	-2.60737	-0.417722	0.00912934	0.0141837
2	Ndufaf2	-2.60753	-0.074679	0.00912526	0.0141785
2	Gm26614	-2.60765	-2.22159	0.00911859	0.0141691
2	Cnot10	-2.60812	-0.0643284	0.00910973	0.0141563
2	Gm38412	-2.60872	-14.684	0.00908906	0.0141279
2	Tmem30b	-2.60953	-15.1251	0.00906751	0.0140972
2	2310030A07Rik	-2.60966	-14.9297	0.00906421	0.014093
2	Dglucy	-2.61024	-0.0863538	0.00905347	0.0140781
2	E330013P04Rik	-2.61058	-0.573322	0.00904374	0.0140639
2	Yipf3	-2.61069	-0.106628	0.00904148	0.0140614
2	Kcnj6	-2.61092	-0.592519	0.00903472	0.0140518
2	Prss32	-2.61122	-15.0713	0.00902275	0.0140341
2	Gm36355	-2.61148	-0.80557	0.00901994	0.0140306
2	Dnah2	-2.61164	-0.251107	0.009016	0.0140254
2	Fam81b	-2.61201	-0.971384	0.00900537	0.0140107
2	Irx3os	-2.61223	-0.527763	0.0090006	0.0140042
2	Eif2a	-2.6123	-0.0772642	0.00899887	0.0140025
2	1700021A07Rik	-2.61243	-14.9471	0.0089911	0.0139913
2	Gm48648	-2.61446	-1.54121	0.00894098	0.0139142
2	Gm33838	-2.61567	-0.693703	0.00890983	0.0138676
2	Nrtn	-2.61571	-0.210988	0.00890957	0.0138676
2	Bcl7c	-2.6158	-0.0933583	0.00890722	0.0138654
2	Fh1	-2.61697	-0.0790124	0.0088768	0.0138189
2	Gm36266	-2.61706	-0.344155	0.00887419	0.0138158
2	Cdc26	-2.61818	-0.0787588	0.00884554	0.013773
2	Ubox5	-2.61823	-0.124128	0.00884396	0.0137714
2	Gm30093	-2.61939	-0.724392	0.00881345	0.0137257
2	Gm6260	-2.61988	-1.71612	0.00879918	0.0137053
2	Tigd4	-2.61996	-1.51116	0.00879754	0.0137046
2	Sult1a1	-2.62134	-0.0872197	0.00876378	0.0136529
2	1700026F02Rik	-2.62183	-0.8011	0.0087505	0.0136331
2	Frmd8	-2.62192	-0.1098	0.00874883	0.0136314
2	Uimc1	-2.62246	-0.0533446	0.00873523	0.013612
2	Cmtm2a	-2.62308	-14.9092	0.0087148	0.013582
2	Ybey	-2.62393	-0.226011	0.00869738	0.0135557
2	Ergic3	-2.62548	-0.113	0.0086581	0.0134972
2	Pnlip	-2.6255	-15.2861	0.00865307	0.0134902
2	Dpysl5	-2.62658	-1.01979	0.00862929	0.0134549
2	Gm29266	-2.62742	-0.638373	0.00860786	0.0134224
2	Tprg	-2.62798	-1.312	0.00859376	0.0134013
2	Il19	-2.62815	-15.4491	0.00858597	0.01339
2	Gm49503	-2.62824	-14.9589	0.00858366	0.0133882
2	C330013E15Rik	-2.62839	-0.415573	0.00858429	0.0133883
2	Atg2a	-2.6289	-0.120988	0.00857149	0.0133701
2	Gm16229	-2.6304	-15.0909	0.00852938	0.0133062
2	Cd209f	-2.63135	-1.70555	0.00850813	0.0132739
2	Tbx10	-2.63173	-14.8572	0.00849607	0.013256
2	Nipa2	-2.63245	-0.0751252	0.00848254	0.0132357
2	Jmjd6	-2.63269	-0.102812	0.00847652	0.0132272
2	Igkv2-109	-2.63269	-15.0401	0.0084721	0.0132219
2	Unc13a	-2.63283	-0.366874	0.00847257	0.0132219
2	1700025O08Rik	-2.63351	-2.1825	0.00845305	0.0131953
2	Gm35549	-2.63361	-0.35468	0.00845327	0.0131953
2	Lmnb1	-2.63393	-0.134083	0.00844533	0.0131846
2	Gm44813	-2.63404	-1.47676	0.00844129	0.0131792
2	Cdc42se1	-2.63427	-0.122877	0.00843694	0.0131733
2	Gm19409	-2.63474	-0.2282	0.00842533	0.013156
2	Tars2	-2.63588	-0.10546	0.00839723	0.013113
2	C130036L24Rik	-2.63616	-0.220149	0.00839016	0.0131028
2	Zfp398	-2.63755	-0.0723699	0.00835609	0.0130514
2	7420700N18Rik	-2.63873	-14.9692	0.00832244	0.0129997
2	Akap1	-2.63934	-0.0882668	0.008312	0.0129851
2	Fgf20	-2.63965	-0.670988	0.00830391	0.0129733
2	Gjb4	-2.64058	-14.8822	0.00827731	0.0129326
2	Srrm2	-2.64296	-0.032624	0.00822361	0.0128513
2	Gm45470	-2.64301	-14.9444	0.00821808	0.0128452
2	Gm14029	-2.64316	-15.1076	0.00821434	0.0128402
2	Kctd11	-2.64397	-0.183943	0.00819896	0.012817
2	4933433G15Rik	-2.64418	-0.313719	0.00819392	0.01281
2	Gm17455	-2.64513	-0.566424	0.00817046	0.012775
2	A430057M04Rik	-2.64568	-1.0545	0.0081571	0.0127549
2	CJ186046Rik	-2.64651	-0.917773	0.00813643	0.0127235
2	BB031773	-2.6468	-15.3535	0.00812647	0.0127096
2	Gm45733	-2.64716	-1.18022	0.00812094	0.0127018
2	Gm44284	-2.64722	-1.05004	0.00811995	0.0127011
2	Gm9008	-2.64731	-2.21109	0.00811562	0.0126951
2	Gm16347	-2.64836	-15.0726	0.00808908	0.0126553
2	Mcrip1	-2.6488	-0.085977	0.00808304	0.0126467
2	Chd4	-2.64914	-0.0488005	0.00807493	0.0126357
2	1700030N03Rik	-2.64958	-0.647842	0.00806361	0.0126188
2	Slc28a3	-2.64973	-1.07204	0.00805969	0.0126135
2	Rae1	-2.65164	-0.10384	0.0080153	0.0125457
2	Zfp51	-2.65173	-0.190351	0.008013	0.0125429
2	Bcl2l11	-2.65237	-0.0921543	0.00799796	0.0125202
2	Gm5144	-2.65332	-1.10906	0.00797458	0.0124853
2	Gm41821	-2.65389	-14.9155	0.0079579	0.01246
2	Gm15323	-2.65424	-14.4578	0.00794956	0.0124486
2	Six5	-2.65492	-0.211533	0.00793768	0.0124316
2	Gm20667	-2.65495	-1.57263	0.007935	0.0124282
2	Gm48779	-2.65633	-1.06308	0.00790346	0.0123797
2	Taf1a	-2.65638	-0.112378	0.00790351	0.0123797
2	Iyd	-2.65768	-2.07841	0.00787105	0.0123314
2	Olfr419	-2.65769	-14.991	0.00786869	0.0123286
2	Gm45646	-2.65779	-1.68704	0.00786877	0.0123286
2	Fam221b	-2.65802	-0.480911	0.00786486	0.0123241
2	Gm15927	-2.65809	-0.585696	0.00786307	0.0123221
2	Ccdc36	-2.65846	-1.09804	0.00785409	0.0123097
2	Dhx37	-2.65858	-0.18854	0.00785222	0.0123076
2	AI662270	-2.65875	-0.268128	0.00784809	0.0123019
2	Gm49200	-2.65965	-0.740479	0.00782625	0.0122685
2	Gm48449	-2.65977	-1.05506	0.00782367	0.0122653
2	Gm48821	-2.65992	-15.2002	0.00781669	0.012256
2	N4bp2	-2.66024	-0.0971631	0.00781366	0.012252
2	Ttc29	-2.6605	-1.09465	0.00780652	0.0122417
2	Gm47018	-2.66056	-2.19305	0.00780328	0.0122374
2	Mtbp	-2.66086	-0.123702	0.00779914	0.0122325
2	4931413K12Rik	-2.66095	-0.340609	0.00779683	0.0122297
2	Gm48500	-2.66098	-2.13521	0.00779382	0.0122258
2	Gm7706	-2.66238	-0.851926	0.00776294	0.0121782
2	Sprr2a3	-2.66261	-2.44171	0.00775493	0.0121672
2	Bcas1os2	-2.66307	-1.16857	0.00774704	0.0121557
2	Gm11961	-2.66362	-14.6423	0.0077313	0.0121326
2	Gm15416	-2.66382	-15.2053	0.00772667	0.0121261
2	1700001L05Rik	-2.66433	-0.349507	0.00771902	0.0121149
2	Bub1b	-2.66445	-0.300369	0.007716	0.012111
2	Gm44167	-2.66475	-2.44344	0.00770576	0.0120973
2	Vmn1r42	-2.66476	-1.47392	0.00770809	0.0121002
2	Arc	-2.66591	-1.01872	0.00768217	0.0120627
2	Gm43837	-2.66658	-14.8653	0.00766355	0.0120343
2	Slc24a4	-2.66694	-0.615239	0.00765871	0.0120275
2	Lbhd2	-2.66715	-14.5694	0.00765048	0.0120153
2	Gm30400	-2.66817	-1.24119	0.00763038	0.0119862
2	Pus10	-2.66824	-0.0848899	0.00763008	0.0119862
2	Ctsb	-2.66831	-0.0533816	0.00762829	0.0119845
2	Nrg3	-2.66906	-0.456846	0.0076109	0.011958
2	Dmbx1	-2.66993	-15.2271	0.00758741	0.0119226
2	Zc3h15	-2.67014	-0.0679942	0.00758684	0.0119225
2	Slc35c1	-2.67067	-0.332038	0.00757472	0.0119043
2	Atp5f1	-2.67177	-0.0408987	0.00755014	0.0118664
2	Steap1	-2.67258	-1.81861	0.00752959	0.0118357
2	Gpr179	-2.67258	-1.06408	0.00753081	0.0118369
2	Hsd17b2	-2.6727	-1.08587	0.00752849	0.0118348
2	Rhd	-2.67305	-0.262763	0.00752129	0.0118243
2	Iqcb1	-2.67365	-0.093312	0.0075081	0.0118051
2	4933436E23Rik	-2.67403	-14.9038	0.00749535	0.0117866
2	1700124L16Rik	-2.67408	-1.32783	0.00749746	0.0117892
2	Gm42953	-2.6743	-14.6546	0.00748927	0.0117778
2	AC121792.1	-2.67463	-14.8026	0.00748203	0.0117682
2	Calcr	-2.67471	-1.0159	0.00748296	0.0117687
2	Grk1	-2.67475	-1.08617	0.00748215	0.0117682
2	Togaram1	-2.67511	-0.0672059	0.00747538	0.0117591
2	Gm45847	-2.67548	-0.869607	0.00746649	0.0117467
2	Zcchc18	-2.67556	-0.769997	0.00746447	0.0117443
2	Gm30459	-2.67652	-1.48598	0.00744317	0.0117116
2	Dcstamp	-2.67816	-2.18848	0.00740489	0.0116545
2	Ttll1	-2.67826	-0.141177	0.00740551	0.0116547
2	Gm15831	-2.67838	-2.05541	0.00740121	0.0116495
2	Gm11683	-2.67868	-1.09684	0.00739506	0.0116406
2	4931415C17Rik	-2.67986	-0.968564	0.00736941	0.0116025
2	Slco4c1	-2.68125	-2.24475	0.0073365	0.011553
2	Ager	-2.68185	-0.623841	0.00732614	0.0115375
2	Tlr12	-2.68289	-1.83969	0.00730134	0.0114999
2	Gm32849	-2.68292	-2.18509	0.00730039	0.0114992
2	Gm9970	-2.68293	-0.551647	0.00730262	0.0115012
2	Thoc7	-2.68353	-0.0819721	0.00728977	0.0114833
2	Gm37571	-2.68366	-0.238152	0.00728686	0.0114794
2	1500026H17Rik	-2.68368	-0.336416	0.00728637	0.0114794
2	Gm34081	-2.68412	-15.6666	0.00727294	0.011459
2	Adgrb1	-2.68456	-1.12775	0.00726614	0.0114491
2	Gm50337	-2.68463	-15.156	0.0072618	0.011443
2	Map9	-2.68516	-0.255237	0.00725424	0.0114319
2	Orc3	-2.68532	-0.0607533	0.00725099	0.0114275
2	Gm46519	-2.68593	-14.5756	0.00723361	0.0114016
2	Slc7a10	-2.68724	-1.37918	0.0072077	0.0113616
2	Gm30505	-2.68849	-1.55178	0.0071805	0.0113194
2	Gm48730	-2.68955	-0.8209	0.00715893	0.0112862
2	Fbxo36	-2.69085	-0.155356	0.00713189	0.0112451
2	Setd5	-2.69322	-0.0338177	0.00708144	0.0111685
2	Slc5a6	-2.69446	-0.277561	0.00705495	0.011129
2	Pif1	-2.69478	-0.956913	0.00704794	0.0111194
2	Gm43462	-2.69547	-0.153142	0.00703376	0.0110978
2	Gcm1	-2.69612	-15.2579	0.00701604	0.0110713
2	Frmpd2	-2.69696	-0.569543	0.00700198	0.0110498
2	Fpgs	-2.69741	-0.179801	0.00699281	0.0110361
2	Gm45184	-2.69884	-0.67612	0.0069625	0.0109897
2	C87436	-2.70031	-0.0921842	0.00693212	0.0109447
2	Sult2a5	-2.70061	-15.2946	0.00692199	0.0109295
2	Wnt1	-2.70083	-2.0847	0.00691962	0.0109264
2	Gm49915	-2.70124	-0.227204	0.00691283	0.0109165
2	Slc16a4	-2.70138	-0.13228	0.00690987	0.0109125
2	AU040972	-2.70163	-0.693874	0.00690416	0.0109042
2	Rgmb	-2.70197	-0.0774146	0.00689765	0.0108947
2	Mettl14	-2.70208	-0.146187	0.00689529	0.0108917
2	Gm20045	-2.70209	-0.11534	0.00689527	0.0108917
2	Gm48051	-2.7029	-15.0392	0.00687458	0.0108611
2	Scp2	-2.70313	-0.0661782	0.00687371	0.0108605
2	Olfr1175-ps	-2.70321	-15.0826	0.00686815	0.0108524
2	Hist1h3a	-2.70365	-1.86306	0.00686016	0.010842
2	Cfl2	-2.70367	-0.0539184	0.00686246	0.0108449
2	Ints7	-2.70427	-0.0906069	0.00685019	0.0108284
2	Gm16066	-2.70535	-0.150086	0.00682791	0.0107947
2	1700112H15Rik	-2.70579	-2.13012	0.00681666	0.0107783
2	Gm35551	-2.70605	-0.924865	0.00681276	0.0107729
2	Gm39094	-2.70619	-15.1715	0.00680674	0.0107648
2	Adam29	-2.70758	-15.4437	0.00677841	0.0107229
2	Eif3a	-2.70819	-0.0500393	0.00676969	0.0107098
2	B130011K05Rik	-2.7086	-14.7733	0.00675749	0.0106912
2	E230014E18Rik	-2.7098	-0.637838	0.00673656	0.0106588
2	Gm13293	-2.71054	-14.9234	0.0067182	0.0106305
2	Gm16079	-2.71104	-15.2095	0.00670798	0.010615
2	Ccdc90b	-2.7113	-0.111695	0.00670656	0.0106135
2	AW146154	-2.71273	-0.118243	0.00667771	0.0105692
2	D030018L15Rik	-2.71291	-1.27562	0.00667303	0.0105625
2	Unc45a	-2.71371	-0.131851	0.0066581	0.0105396
2	Pkdrej	-2.71396	-0.649405	0.00665269	0.0105325
2	Gm11468	-2.71512	-14.9769	0.00662597	0.0104916
2	Glyatl3	-2.71523	-14.9547	0.00662369	0.0104887
2	Gm9918	-2.71556	-15.228	0.00661704	0.0104788
2	Hspa13	-2.71632	-0.14527	0.00660568	0.0104615
2	C1qtnf4	-2.71661	-0.349345	0.00659968	0.0104527
2	Kbtbd13	-2.71664	-0.71246	0.006599	0.0104524
2	Tk2	-2.71761	-0.121127	0.00658013	0.0104232
2	Barhl1	-2.71772	-2.16796	0.00657561	0.0104167
2	Gm48163	-2.71796	-0.454573	0.00657287	0.0104131
2	Gm29681	-2.71825	-2.22592	0.00656469	0.0104015
2	Gm14124	-2.71837	-14.8796	0.00656121	0.0103967
2	Trit1	-2.7187	-0.101419	0.00655845	0.010393
2	2610301B20Rik	-2.71874	-0.130486	0.00655758	0.0103923
2	Smg9	-2.72051	-0.11649	0.00652265	0.0103384
2	1700066N21Rik	-2.72354	-15.4748	0.00645937	0.0102422
2	3300005D01Rik	-2.72446	-0.570458	0.00644487	0.0102199
2	Mpz	-2.7249	-1.25635	0.00643573	0.0102061
2	Morc4	-2.72704	-0.172357	0.00639509	0.0101437
2	Kctd19	-2.72777	-0.596835	0.00638051	0.0101219
2	Gm47561	-2.72798	-2.18037	0.0063744	0.0101129
2	Gm34035	-2.72819	-0.564926	0.00637245	0.0101105
2	Gm37565	-2.72826	-14.0329	0.00636767	0.0101043
2	Gm50419	-2.7283	-0.766912	0.0063706	0.0101083
2	Rint1	-2.72912	-0.0825991	0.00635479	0.0100845
2	Tmem251	-2.72965	-0.220743	0.00634459	0.010069
2	Pcdha11-1	-2.73042	-1.39749	0.00632855	0.0100442
2	Cfap221	-2.73055	-1.24014	0.00632588	0.0100407
2	Spred3	-2.73078	-0.196472	0.00632294	0.0100367
2	Tmem248	-2.73079	-0.0927281	0.0063227	0.0100367
2	Zfp142	-2.73156	-0.10994	0.006308	0.0100143
2	Cxcr2	-2.73176	-0.662097	0.00630359	0.010008
2	Tagln3	-2.73189	-0.439282	0.00630169	0.0100056
2	Gm26632	-2.73216	-0.0717219	0.00629654	0.00999814
2	Fam205a1	-2.73275	-15.034	0.00628147	0.00997508
2	Minar1	-2.73288	-1.3058	0.00628159	0.00997508
2	Ube2d2b	-2.7344	-14.7786	0.00625008	0.00992754
2	Gm15537	-2.73456	-0.697098	0.00625039	0.00992754
2	4930553P18Rik	-2.73501	-2.23512	0.00623957	0.00991169
2	4930542C16Rik	-2.73557	-1.77886	0.00622961	0.00989653
2	Srrm3	-2.7358	-0.726566	0.00622674	0.00989264
2	Fcgbp	-2.73735	-14.8386	0.0061944	0.00984192
2	1700065D16Rik	-2.74073	-2.19364	0.00613237	0.00974533
2	Gm19569	-2.74091	-14.9372	0.00612772	0.0097386
2	Gm29538	-2.74147	-15.1132	0.00611724	0.00972326
2	Calcoco2	-2.74158	-15.049	0.00611512	0.00972055
2	Dgkq	-2.74394	-0.152819	0.00607506	0.00965817
2	Gp1ba	-2.74431	-1.22713	0.00606698	0.00964662
2	2810459M11Rik	-2.74442	-1.40951	0.00606508	0.00964425
2	Gm48102	-2.74607	-2.22018	0.00603332	0.00959569
2	Gm12147	-2.7463	-15.0894	0.00602785	0.00958893
2	Gm11817	-2.74636	-1.04763	0.00602952	0.00959094
2	Slc4a5	-2.7465	-0.813519	0.00602702	0.00958826
2	Cluap1	-2.74723	-0.0913633	0.00601452	0.00956901
2	Baiap2l2	-2.7478	-1.54734	0.00600254	0.00955125
2	Gm11274	-2.7478	-15.0501	0.00600033	0.00954837
2	Gm14027	-2.74781	-0.326898	0.00600368	0.00955241
2	Wbp2nl	-2.7479	-15.0852	0.00599843	0.009546
2	Acat3	-2.74815	-0.783972	0.00599708	0.00954449
2	1700019A02Rik	-2.74859	-0.480412	0.00598944	0.00953426
2	Slc22a17	-2.74897	-0.174914	0.00598263	0.00952406
2	Gm47077	-2.75062	-2.22776	0.00595012	0.00947295
2	Defb25	-2.75155	-1.27543	0.00593469	0.00944902
2	Gm16196	-2.75271	-0.198754	0.00591466	0.0094184
2	Slc7a4	-2.75274	-0.857415	0.00591382	0.00941769
2	Hspa1l	-2.75303	-0.468373	0.00590883	0.00941038
2	Gm36757	-2.75322	-14.7579	0.00590193	0.00940003
2	Gm30606	-2.75335	-15.5554	0.0058995	0.0093968
2	Mettl7a2	-2.75364	-1.73154	0.0058966	0.00939282
2	Btbd16	-2.75399	-0.275771	0.00589163	0.00938552
2	Ifrd2	-2.75423	-0.177451	0.00588723	0.00937916
2	Gm14487	-2.75559	-15.0846	0.0058593	0.00933718
2	Pkhd1	-2.75821	-0.614576	0.0058157	0.00926896
2	2310074N15Rik	-2.75846	-1.76944	0.00580988	0.00926093
2	Rufy4	-2.75876	-0.57945	0.00580631	0.00925649
2	Ints2	-2.75911	-0.107277	0.00580021	0.0092474
2	Spata32	-2.75936	-1.29042	0.00579502	0.00923974
2	1810026B05Rik	-2.7594	-0.048145	0.00579502	0.00923974
2	Gm15894	-2.7596	-14.9336	0.00578785	0.00922955
2	Gm26680	-2.75984	-0.642378	0.00578671	0.00922836
2	C030013G03Rik	-2.76003	-1.76351	0.00578226	0.0092219
2	Sucla2	-2.76027	-0.0602918	0.00577973	0.00921847
2	Gm48022	-2.76217	-15.2149	0.00574253	0.00916039
2	Ncbp1	-2.76233	-0.100791	0.00574323	0.00916088
2	Ovol3	-2.76488	-15.1639	0.00569497	0.00908636
2	Pcdha4	-2.76518	-15.0569	0.00568976	0.00907928
2	Chchd7	-2.76537	-0.106692	0.00569016	0.00907931
2	Vps13a	-2.76745	-0.0535446	0.0056539	0.00902389
2	Zswim2	-2.76895	-1.79911	0.00562585	0.00898156
2	Sphk2	-2.77113	-0.191677	0.00559039	0.00892796
2	Mab21l1	-2.77116	-1.07912	0.00558886	0.00892613
2	Hist1h4a	-2.77162	-2.12749	0.00558036	0.00891437
2	Fam122c	-2.77214	-2.20063	0.00557095	0.00889993
2	Zfp987	-2.77229	-2.26727	0.00556798	0.00889579
2	Nell1os	-2.77336	-1.84526	0.0055504	0.0088695
2	Gm44210	-2.77422	-2.16399	0.00553559	0.00884705
2	Ostc	-2.77463	-0.1065	0.00553065	0.00884034
2	Pcp4l1	-2.77499	-0.109531	0.00552449	0.00883109
2	Gm16838	-2.77537	-1.22785	0.00551767	0.00882079
2	Gm37068	-2.77539	-15.5823	0.00551425	0.00881593
2	BC046401	-2.77746	-0.61894	0.00548225	0.00876595
2	Cnn1	-2.77761	-0.526097	0.00547964	0.00876236
2	Gm19719	-2.77809	-2.20686	0.0054699	0.00874738
2	Gm14235	-2.77838	-15.1946	0.00546368	0.00873803
2	Dusp22	-2.77951	-0.0952101	0.0054481	0.00871371
2	A930104D05Rik	-2.7796	-1.81246	0.00544523	0.0087097
2	Gm28180	-2.77969	-14.8582	0.00544182	0.00870484
2	Hcfc2	-2.78132	-0.086933	0.00541802	0.00866854
2	Echs1	-2.78144	-0.0843244	0.00541588	0.0086657
2	4933406F09Rik	-2.7824	-0.988686	0.00539929	0.00863975
2	Ccnh	-2.78285	-0.0780724	0.00539257	0.00863075
2	H2-M2	-2.78329	-15.7443	0.00538167	0.00861506
2	Emilin1	-2.78337	-0.0889885	0.00538368	0.0086177
2	Usp46os2	-2.78418	-0.434392	0.00537007	0.00859706
2	Dennd5a	-2.78608	-0.0459455	0.00533898	0.00854961
2	Gm50341	-2.78769	-0.871354	0.00531246	0.00850831
2	Gm28410	-2.78781	-15.736	0.00530718	0.00850043
2	Olfr282	-2.78809	-15.3752	0.0053026	0.00849366
2	Vmo1	-2.78903	-1.23586	0.00528998	0.00847404
2	Rnf212b	-2.78951	-0.99566	0.00528219	0.00846213
2	2014-09-01	-2.78975	-15.278	0.00527555	0.00845207
2	Brd7	-2.79007	-0.0632414	0.00527373	0.00844971
2	Myocos	-2.79024	-1.78591	0.00526921	0.00844305
2	Gm49876	-2.79026	-15.2527	0.00526724	0.00844047
2	4930555F03Rik	-2.79176	-1.0299	0.00524568	0.0084065
2	Best1	-2.79202	-0.771771	0.0052418	0.00840085
2	Rasal1	-2.79212	-1.03208	0.00523974	0.00839812
2	Polr3gl	-2.79219	-0.0946731	0.00523932	0.00839801
2	Olfr1346	-2.79257	-15.4842	0.0052297	0.00838373
2	Gm10814	-2.79343	-0.407834	0.00521904	0.00836779
2	Zfp804a	-2.79366	-0.826534	0.00521464	0.0083613
2	Mtfp1	-2.79372	-0.17117	0.00521449	0.0083613
2	Kxd1	-2.79467	-0.0912743	0.00519932	0.00833787
2	Otog	-2.79492	-1.29694	0.00519447	0.00833066
2	1190007I07Rik	-2.79513	-0.175116	0.0051919	0.00832711
2	Ugt1a6b	-2.79572	-14.9971	0.00517908	0.00830766
2	Dgka	-2.79634	-0.0772133	0.00517237	0.00829803
2	Gm20650	-2.79665	-0.285489	0.00516742	0.00829121
2	Tdrd5	-2.79667	-1.58544	0.00516547	0.00828865
2	Foxd1	-2.79698	-1.29918	0.00516108	0.00828218
2	Tdrd6	-2.79804	-0.974532	0.00514463	0.00825633
2	Capn11	-2.79826	-0.301943	0.00514161	0.00825206
2	4930426L09Rik	-2.79899	-0.913825	0.0051297	0.00823406
2	Gm41409	-2.79965	-0.443333	0.0051195	0.00821825
2	Gm26795	-2.79981	-0.836609	0.00511702	0.00821482
2	Gtpbp8	-2.80001	-0.101107	0.00511403	0.00821059
2	4933431G14Rik	-2.80065	-1.80374	0.00510203	0.00819188
2	Gm39121	-2.80132	-15.0016	0.00509005	0.00817376
2	Cc2d2b	-2.80154	-0.685805	0.0050891	0.00817279
2	Gm47850	-2.80194	-1.37681	0.00508281	0.00816323
2	2810404M03Rik	-2.80196	-1.06247	0.00508249	0.00816323
2	Gm39556	-2.80266	-0.291614	0.00507203	0.00814704
2	Gm15133	-2.8032	-0.398871	0.00506345	0.00813436
2	Gm765	-2.80329	-0.528277	0.00506185	0.0081329
2	Ucn	-2.80401	-14.01	0.0050477	0.00811072
2	Cntnap5b	-2.8045	-0.493755	0.00504303	0.00810377
2	Unc80	-2.80452	-0.790285	0.00504237	0.00810325
2	Dynlt1a	-2.80547	-0.111307	0.0050283	0.0080812
2	Aard	-2.80717	-1.2768	0.00500083	0.00803979
2	Hamp2	-2.8078	-15.221	0.00498882	0.00802157
2	Pcdhga1	-2.80785	-0.21824	0.00499127	0.00802496
2	4921539E11Rik	-2.80814	-0.979685	0.00498602	0.00801762
2	Gm16055	-2.80845	-0.394848	0.00498183	0.00801142
2	Akip1	-2.80861	-0.262883	0.00497934	0.00800797
2	C1s2	-2.80866	-14.3113	0.00497544	0.00800225
2	Gm10484	-2.80899	-0.322375	0.00497357	0.00799979
2	Lats1	-2.812	-0.0614539	0.00492732	0.00792755
2	Tnpo2	-2.8134	-0.109331	0.00490596	0.00789373
2	Spout1	-2.81385	-0.223288	0.00489903	0.00788366
2	Lipa	-2.81415	-0.0805518	0.00489443	0.00787679
2	Siae	-2.81416	-0.143598	0.00489427	0.00787679
2	Gm31854	-2.81514	-0.697932	0.00487902	0.00785306
2	Clk2	-2.81543	-0.0873862	0.00487511	0.0078473
2	Galnt9	-2.81597	-0.991825	0.00486596	0.00783365
2	Thpo	-2.81601	-0.552632	0.00486584	0.00783365
2	Vat1l	-2.81616	-0.824789	0.00486308	0.00783007
2	Zfp956	-2.81725	-0.218241	0.00484747	0.00780547
2	1700028N14Rik	-2.81893	-1.30921	0.0048215	0.00776525
2	Arhgdib	-2.82063	-0.0988677	0.00479675	0.00772697
2	Pwp1	-2.82083	-0.169683	0.00479377	0.0077227
2	1700017D01Rik	-2.82176	-1.13518	0.00477935	0.00770105
2	Cxcl13	-2.82303	-15.7944	0.00475777	0.0076668
2	Gm14133	-2.82333	-2.46224	0.00475366	0.0076607
2	Cdca7l	-2.82361	-0.459607	0.004752	0.00765854
2	Gm17066	-2.82378	-0.212476	0.00474992	0.00765571
2	Gm49668	-2.82554	-0.378213	0.00472362	0.00761437
2	Daw1	-2.82693	-14.984	0.0047003	0.00757729
2	Btn2a2	-2.82943	-15.0841	0.00466375	0.00751939
2	1810041H14Rik	-2.82966	-0.773962	0.00466301	0.00751872
2	Gm17324	-2.82999	-2.27267	0.00465643	0.00750862
2	Zfp866	-2.83116	-0.0979696	0.00464171	0.0074854
2	Timm21	-2.83148	-0.127256	0.00463713	0.00747852
2	Cmas	-2.8317	-0.0880563	0.00463382	0.0074737
2	Ddx55	-2.83322	-0.119335	0.00461195	0.00743893
2	Gm15458	-2.8333	-0.585766	0.00461048	0.00743707
2	Olfr1381	-2.83389	-15.095	0.00459906	0.00741916
2	Gm12915	-2.83429	-0.421842	0.00459629	0.0074152
2	Gdap1l1	-2.83543	-1.56422	0.00457907	0.00738893
2	Sgk2	-2.83584	-15.2891	0.00457117	0.00737719
2	Coq5	-2.83613	-0.095987	0.00457014	0.00737604
2	Olfr180	-2.83731	-14.8481	0.00455016	0.0073453
2	1700063D05Rik	-2.83859	-0.8825	0.00453448	0.00732048
2	Gm17660	-2.83872	-0.426265	0.00453293	0.00731848
2	Tectb	-2.84005	-1.25268	0.00451352	0.0072878
2	Lars	-2.8401	-0.0674055	0.00451362	0.0072878
2	Eif2ak1	-2.84066	-0.0984693	0.00450569	0.00727601
2	Oip5	-2.8408	-0.496084	0.00450355	0.00727304
2	Gm14321	-2.84276	-0.700549	0.00447572	0.0072286
2	1500002C15Rik	-2.84403	-0.397531	0.00445819	0.00720126
2	Zfp775	-2.84406	-0.173669	0.00445791	0.00720126
2	Ate1	-2.84535	-0.075347	0.00443989	0.00717385
2	Gm4951	-2.84553	-0.102262	0.0044373	0.00717058
2	Haus3	-2.84553	-0.130787	0.00443737	0.00717058
2	Elavl3	-2.8467	-0.810598	0.00442047	0.00714425
2	Recql5	-2.84751	-0.113071	0.00440991	0.00712767
2	Gm48530	-2.84854	-1.20834	0.00439449	0.00710323
2	2810407A14Rik	-2.84871	-0.395946	0.00439324	0.00710171
2	Gm12239	-2.84967	-0.850541	0.00437939	0.00708029
2	Fndc10	-2.84995	-0.46164	0.00437605	0.00707537
2	Wbscr25	-2.85162	-0.884674	0.00435282	0.00703878
2	Ctns	-2.85203	-0.146491	0.00434766	0.00703092
2	4930507D05Rik	-2.85284	-0.914004	0.00433607	0.00701265
2	Gm47391	-2.85341	-0.619063	0.00432856	0.00700099
2	Gm14569	-2.85587	-15.5811	0.00429247	0.006945
2	Srr	-2.85649	-0.0815443	0.0042872	0.00693695
2	Xpnpep3	-2.85881	-0.0881685	0.0042559	0.00688772
2	Gm36536	-2.85944	-1.62034	0.00424584	0.00687286
2	Dbndd1	-2.86011	-0.400602	0.00423836	0.00686168
2	Spats1	-2.86016	-0.233127	0.0042378	0.00686125
2	Grik4	-2.86031	-0.440747	0.00423555	0.00685809
2	Gm15423	-2.8607	-0.537221	0.00423034	0.00685058
2	Platr13	-2.86074	-14.8184	0.00422713	0.00684585
2	Gm38394	-2.86102	-0.19005	0.00422624	0.0068449
2	9130213A22Rik	-2.86187	-0.878305	0.00421444	0.00682625
2	Fgf5	-2.86243	-2.23372	0.00420574	0.00681261
2	Gm45869	-2.86267	-15.0631	0.0042014	0.00680606
2	Gm45570	-2.86406	-0.444435	0.00418588	0.00678138
2	Gm44081	-2.8651	-14.0884	0.00416932	0.00675549
2	Fpr3	-2.86614	-1.05977	0.00415792	0.00673794
2	Olfr1423	-2.86685	-1.41423	0.00414853	0.00672318
2	Capn5	-2.86803	-0.180128	0.00413381	0.00669979
2	Plac8l1	-2.86817	-1.41374	0.00413119	0.006696
2	Gm50013	-2.86933	-0.175671	0.00411694	0.00667382
2	Gm12510	-2.86956	-1.79712	0.00411249	0.00666707
2	Foxr1	-2.86995	-15.2113	0.00410589	0.00665683
2	Chrna9	-2.87024	-0.784171	0.00410412	0.00665442
2	Fbp1	-2.87046	-1.06113	0.004102	0.00665143
2	Gm30725	-2.87153	-14.7501	0.0040855	0.0066256
2	Taf7l	-2.87155	-2.26005	0.00408615	0.0066262
2	1700008C04Rik	-2.87268	-15.2041	0.0040706	0.00660188
2	Drd2	-2.87288	-0.871236	0.0040704	0.00660188
2	Rwdd2a	-2.87357	-0.776871	0.00406159	0.00658818
2	Ccdc27	-2.87489	-1.38862	0.00404373	0.00656056
2	Tyrp1	-2.87539	-1.71453	0.00403694	0.00655045
2	Zyg11a	-2.87616	-1.27906	0.00402815	0.00653663
2	Dclre1b	-2.87715	-0.233706	0.00401617	0.00651809
2	Gm16497	-2.87882	-14.734	0.00399225	0.00647972
2	Gm49504	-2.87894	-15.8348	0.00399065	0.00647756
2	Ttc30b	-2.8813	-0.326264	0.00396374	0.00643477
2	Coq2	-2.88155	-0.0913175	0.00396069	0.00643025
2	Gm17333	-2.88221	-14.0173	0.00394953	0.00641302
2	Zfp973	-2.88258	-0.295769	0.00394776	0.00641059
2	Cpz	-2.88442	-0.988203	0.0039243	0.00637294
2	Srp54c	-2.88536	-0.16953	0.00391294	0.00635537
2	Gm28960	-2.88747	-1.22508	0.00388637	0.00631263
2	A930009A15Rik	-2.88764	-1.88845	0.00388311	0.00630822
2	Pnma1	-2.88805	-0.875055	0.00387932	0.00630269
2	Klhdc8a	-2.88807	-0.319397	0.00387944	0.00630269
2	Mrpl47	-2.88873	-0.15326	0.00387131	0.00629035
2	Gm10646	-2.88897	-14.8375	0.00386555	0.00628142
2	Gm44140	-2.88931	-1.43433	0.00386338	0.00627833
2	AC160966.1	-2.88998	-1.75043	0.00385513	0.00626622
2	Adig	-2.88999	-0.667452	0.0038556	0.00626655
2	Gm40513	-2.8902	-1.25103	0.00385259	0.00626252
2	Gm12841	-2.89093	-0.950911	0.00384391	0.00624926
2	Gm46348	-2.89102	-0.527323	0.00384314	0.00624888
2	Asmt	-2.8919	-0.335656	0.00383239	0.00623183
2	Ifngr1	-2.89277	-0.0561629	0.00382184	0.00621554
2	1700001G11Rik	-2.89314	-0.515538	0.00381737	0.00620913
2	Dalrd3	-2.89314	-0.123602	0.00381738	0.00620913
2	Tmem240	-2.89337	-0.352274	0.00381452	0.00620534
2	BC043934	-2.89349	-0.681669	0.00381276	0.0062029
2	Tbx4	-2.89424	-1.34505	0.00380331	0.00618795
2	Nmd3	-2.89471	-0.102472	0.00379844	0.00618046
2	Pcbd2	-2.89632	-0.0793325	0.00377898	0.00614921
2	Dnajb13	-2.89687	-0.786922	0.00377192	0.00613943
2	Gm47416	-2.89721	-0.92429	0.00376767	0.00613293
2	Zfp280b	-2.89733	-0.227778	0.00376674	0.00613184
2	Gm44662	-2.89811	-1.84095	0.00375627	0.00611521
2	Gng3	-2.90018	-0.375436	0.00373266	0.00607721
2	Lgi3	-2.90241	-0.849619	0.00370585	0.00603522
2	Taf4b	-2.9029	-0.145644	0.00370054	0.00602741
2	Gm11725	-2.9039	-1.27261	0.00368769	0.00600689
2	Tcrg-C2	-2.90437	-15.9474	0.00368043	0.00599589
2	Plpp4	-2.90469	-1.39291	0.00367851	0.00599318
2	Suv39h2	-2.90486	-0.406623	0.00367729	0.00599161
2	Cd160	-2.90494	-0.583313	0.00367618	0.00599062
2	Dnah10	-2.90608	-0.659353	0.00366275	0.00596956
2	4930519G04Rik	-2.9066	-15.3461	0.00365427	0.00595616
2	C1ql3	-2.90735	-0.489717	0.00364807	0.00594647
2	Cpne5	-2.90823	-0.603274	0.00363751	0.00592966
2	Lmx1a	-2.91014	-0.785245	0.0036154	0.00589484
2	Pnp2	-2.91032	-0.766012	0.00361339	0.00589238
2	Cfap100	-2.91239	-0.689732	0.00358967	0.00585451
2	Bclaf1	-2.91482	-0.0428529	0.00356213	0.00581039
2	Rmi1	-2.91572	-0.145188	0.0035518	0.00579434
2	Itga10	-2.91671	-0.256478	0.00354048	0.00577628
2	Mageb16	-2.91747	-15.3252	0.00352935	0.00575931
2	9230114J08Rik	-2.9182	-15.6515	0.00352107	0.00574619
2	Tatdn3	-2.91983	-0.115067	0.00350535	0.00572173
2	Cntn2	-2.9204	-0.606962	0.00349857	0.00571106
2	Nr5a1os	-2.92066	-15.1777	0.00349347	0.00570313
2	Ckm	-2.92129	-0.04351	0.00348902	0.00569626
2	Rsph1	-2.92227	-1.12819	0.00347742	0.0056781
2	C330022C24Rik	-2.92421	-15.1888	0.00345378	0.00564028
2	Prap1	-2.92576	-0.965087	0.00343894	0.00561722
2	Gigyf1	-2.926	-0.0863929	0.00343665	0.00561387
2	Opn1mw	-2.92625	-15.2636	0.00343122	0.00560578
2	Hmgn2	-2.92651	-0.158131	0.00343098	0.00560577
2	Gm27007	-2.92708	-1.169	0.00342393	0.00559503
2	S100a3	-2.92818	-2.23561	0.00341113	0.0055745
2	Gpatch3	-2.9289	-0.229069	0.0034047	0.00556438
2	Henmt1	-2.92942	-0.949403	0.00339857	0.00555474
2	Eefsec	-2.92981	-0.0819341	0.00339483	0.00554901
2	Capn9	-2.93119	-1.24981	0.00337924	0.0055243
2	Gm31597	-2.93207	-0.990251	0.0033697	0.00550908
2	Ttll9	-2.93374	-1.29047	0.00335109	0.00547942
2	Tmed2	-2.93402	-0.0737901	0.00334907	0.0054765
2	Gm39302	-2.93524	-1.68032	0.00333504	0.00545393
2	Dnajb5	-2.93709	-0.188339	0.00331615	0.00542342
2	Ppp4r4	-2.93828	-0.297117	0.00330339	0.00540329
2	Cfap126	-2.93847	-0.410038	0.00330133	0.00540031
2	Cntnap2	-2.93892	-0.246306	0.00329649	0.00539276
2	Nol10	-2.94127	-0.113856	0.00327171	0.00535259
2	Trmo	-2.94151	-0.193222	0.00326915	0.00534877
2	Stam	-2.94377	-0.0759125	0.00324541	0.00531031
2	Gm50019	-2.94553	-0.645404	0.00322688	0.00528071
2	Gm20337	-2.94576	-0.7721	0.00322438	0.005277
2	Gm10701	-2.94627	-0.561781	0.00321908	0.00526869
2	Mmp25	-2.94635	-0.870016	0.00321802	0.00526731
2	Cpne6	-2.95112	-15.0226	0.00316667	0.0051865
2	Pdzk1ip1	-2.95152	-1.35981	0.00316422	0.00518298
2	Adh6b	-2.95154	-0.688586	0.0031643	0.00518298
2	Gip	-2.95222	-15.0961	0.00315545	0.00516988
2	Fbp2	-2.95244	-0.366151	0.00315565	0.00516988
2	Tas2r137	-2.95297	-14.8215	0.00314776	0.0051584
2	Gm36480	-2.95337	-14.7652	0.0031437	0.00515246
2	1700092C17Rik	-2.95378	-1.92698	0.00314083	0.00514812
2	Macrod2os2	-2.95386	-1.56547	0.00314056	0.00514803
2	Il6	-2.95559	-0.58183	0.0031234	0.00512204
2	Syngr3	-2.95738	-1.04029	0.00310517	0.0050925
2	Smim6	-2.95784	-0.935903	0.00310047	0.00508514
2	Slc4a2	-2.95797	-0.125315	0.00309971	0.0050846
2	Gm16137	-2.95806	-15.4866	0.0030963	0.00507936
2	Dlgap2	-2.9591	-0.552221	0.00308797	0.00506605
2	Gm33543	-2.96212	-1.19806	0.00305756	0.00501686
2	Xcl1	-2.96258	-1.02977	0.00305262	0.0050091
2	Mtrf1l	-2.96269	-0.115947	0.00305258	0.0050091
2	Gssos1	-2.96292	-1.32751	0.0030497	0.005005
2	Ccdc93	-2.96301	-0.0920867	0.00304942	0.00500489
2	Appbp2	-2.96334	-0.0634451	0.00304616	0.00500024
2	Cdh16	-2.96374	-0.658791	0.00304197	0.00499407
2	Dnah17	-2.96426	-0.285442	0.00303696	0.00498618
2	Zfp654	-2.96431	-0.0715442	0.00303658	0.0049859
2	Gm13075	-2.96491	-0.914701	0.00303003	0.00497585
2	Pdzd3	-2.96553	-0.736414	0.00302423	0.00496666
2	Caln1	-2.96596	-0.637996	0.00301988	0.00495987
2	Gm1141	-2.96607	-0.841423	0.0030188	0.00495843
2	Narf	-2.96827	-0.0909629	0.00299773	0.00492417
2	Grm4	-2.96913	-1.04676	0.00298878	0.00491015
2	Lrrc29	-2.97007	-0.134243	0.00298016	0.00489668
2	Wfdc1	-2.97055	-0.41158	0.00297543	0.00488925
2	1700027J07Rik	-2.97316	-1.16877	0.00294955	0.00484739
2	Gm12999	-2.9745	-0.844112	0.00293711	0.00482747
2	B9d1	-2.97534	-0.253409	0.00292939	0.00481526
2	BC017158	-2.97584	-0.156631	0.00292469	0.00480788
2	Uchl4	-2.97592	-0.214264	0.0029239	0.00480691
2	Myo3a	-2.97928	-0.700192	0.00289168	0.0047546
2	Gm47751	-2.97952	-14.7837	0.0028875	0.00474806
2	Gm48775	-2.97978	-1.95693	0.00288569	0.00474574
2	Trim29	-2.98033	-1.89789	0.0028817	0.00473985
2	Olfr1535	-2.98393	-15.2094	0.00284617	0.00468258
2	4933424G06Rik	-2.98418	-0.950539	0.00284587	0.00468255
2	Atp6ap2	-2.9845	-0.10875	0.00284317	0.00467843
2	Gm30541	-2.98477	-0.275042	0.00284065	0.00467462
2	C030010L15Rik	-2.98603	-1.05558	0.00282852	0.00465595
2	Tafa4	-2.98653	-1.26053	0.00282368	0.00464863
2	Rpf2	-2.98655	-0.179373	0.00282417	0.00464912
2	Sla2	-2.98706	-0.741972	0.00281905	0.00464134
2	B020031H02Rik	-2.98723	-1.2384	0.00281703	0.00463833
2	Fam83d	-2.9874	-0.844926	0.00281604	0.00463735
2	Zfp523	-2.98759	-0.133445	0.00281459	0.00463562
2	Stard10	-2.98845	-0.305532	0.00280663	0.00462282
2	Onecut3	-2.98852	-1.14488	0.00280543	0.00462116
2	Gm16251	-2.98916	-0.446628	0.00280012	0.00461274
2	Kctd21	-2.98952	-0.191384	0.00279683	0.00460797
2	Slc6a4	-2.99066	-1.17975	0.00278582	0.00459015
2	Cntn1	-2.99107	-0.929058	0.00278226	0.0045846
2	Wdr5	-2.99149	-0.128731	0.00277887	0.00457935
2	Pnkp	-2.99156	-0.141408	0.00277828	0.00457868
2	4833412C05Rik	-2.99226	-0.833409	0.00277146	0.00456841
2	Txndc8	-2.99274	-15.4003	0.00276526	0.0045585
2	Uqcrc2	-2.99306	-0.0564556	0.00276469	0.00455788
2	Maats1	-2.99371	-1.08238	0.00275845	0.00454823
2	Depdc5	-2.99588	-0.0684419	0.00273929	0.00451728
2	Smco2	-2.99633	-1.14549	0.00273457	0.00451011
2	1700061J23Rik	-2.99676	-1.46494	0.00273061	0.00450391
2	4930538E20Rik	-2.99738	-1.86777	0.00272499	0.00449527
2	Mfsd13b	-2.99896	-0.449964	0.00271148	0.00447329
2	Gm17036	-2.99976	-0.178658	0.00270462	0.00446229
2	9130221F21Rik	-3.00035	-1.50679	0.00269858	0.00445293
2	Kansl1	-3.00057	-0.0339702	0.00269744	0.00445137
2	Gm5627	-3.00106	-1.66172	0.002692	0.00444332
2	Creg2	-3.00331	-1.06745	0.00267273	0.00441244
2	Calr3	-3.00415	-0.326705	0.00266593	0.00440153
2	Tpo	-3.00597	-1.08453	0.00264937	0.0043748
2	Gm13180	-3.0069	-15.3319	0.00263968	0.00435911
2	Myl6b	-3.00731	-0.653124	0.00263807	0.00435675
2	Cc2d1b	-3.00857	-0.13903	0.00262743	0.00433979
2	Nos1	-3.00967	-0.702593	0.00261756	0.00432409
2	C9	-3.00969	-1.38488	0.00261711	0.00432366
2	Far2	-3.01021	-0.303416	0.00261324	0.00431765
2	Pon1	-3.01119	-2.15172	0.00260425	0.00430392
2	Trappc3l	-3.0115	-1.33681	0.00260183	0.00430052
2	Foxo3	-3.01195	-0.050557	0.0025984	0.00429514
2	Map6d1	-3.01204	-1.4289	0.00259701	0.00429315
2	Zfp944	-3.01229	-0.108617	0.00259543	0.00429083
2	Slc7a1	-3.01266	-0.10064	0.00259228	0.00428594
2	Fam163a	-3.01317	-0.855281	0.0025875	0.00427832
2	Klhl8	-3.01423	-0.128058	0.0025789	0.00426442
2	Cort	-3.01433	-15.4577	0.00257589	0.00426003
2	Mei1	-3.01532	-1.49241	0.00256877	0.00424944
2	Plppr1	-3.01558	-0.706162	0.00256712	0.00424702
2	Bbs7	-3.01568	-0.1428	0.00256662	0.00424649
2	9930012K11Rik	-3.0159	-0.37604	0.00256461	0.00424346
2	Vmn2r51	-3.01612	-15.5029	0.00256077	0.0042377
2	Trim10	-3.01621	-15.1614	0.00255997	0.00423719
2	Spink10	-3.01641	-0.225068	0.0025604	0.00423739
2	Glrx	-3.01645	-0.218708	0.0025601	0.00423719
2	Gm29776	-3.01665	-2.45958	0.00255666	0.00423213
2	Gal3st1	-3.01681	-1.19156	0.00255669	0.00423213
2	Gm49371	-3.01728	-15.1945	0.00255098	0.00422327
2	Trappc12	-3.01886	-0.0923525	0.00253984	0.00420543
2	Boll	-3.01922	-0.546808	0.00253661	0.00420037
2	Gins3	-3.01933	-0.240085	0.00253585	0.0042
2	Gm28516	-3.02001	-2.3629	0.00252866	0.00418838
2	Cox6b2	-3.0209	-0.499904	0.00252267	0.00417875
2	Gm47739	-3.02109	-0.885169	0.00252083	0.00417599
2	BC053393	-3.02129	-2.40643	0.00251788	0.00417141
2	Gm39326	-3.0228	-0.184258	0.00250699	0.00415453
2	Ulk3	-3.02376	-0.227005	0.00249905	0.00414195
2	4930593A02Rik	-3.02404	-0.370038	0.00249665	0.00413827
2	Gm40915	-3.02443	-1.22458	0.00249315	0.00413276
2	Sfpq	-3.02468	-0.0432107	0.00249149	0.0041303
2	Gm9929	-3.02483	-0.19285	0.00249024	0.00412852
2	Gm36287	-3.02537	-1.04597	0.00248533	0.00412096
2	Gtf3c1	-3.02878	-0.0807039	0.00245802	0.00407624
2	D730045A05Rik	-3.02884	-2.21048	0.00245653	0.00407406
2	Gm45732	-3.02916	-0.395293	0.00245474	0.00407138
2	Apol8	-3.03108	-1.38878	0.00243863	0.00404525
2	Gabra2	-3.03127	-0.972115	0.00243729	0.00404357
2	Gm3211	-3.03223	-15.1272	0.00242793	0.00402918
2	1700112J05Rik	-3.03231	-1.17431	0.00242877	0.00403029
2	Gm48006	-3.03251	-14.6203	0.00242572	0.0040258
2	Zfp672	-3.03389	-0.0921824	0.00241671	0.0040114
2	Klhl11	-3.03584	-0.18357	0.00240115	0.0039867
2	Gm45027	-3.03621	-1.29379	0.00239759	0.00398107
2	Abcb6	-3.03677	-0.254384	0.00239374	0.00397495
2	Prf1	-3.03721	-0.623824	0.00238983	0.00396902
2	Ftcd	-3.03934	-1.64363	0.00237277	0.00394097
2	Rab3b	-3.03959	-0.440073	0.00237136	0.00393891
2	Rbp4	-3.04003	-0.958011	0.00236755	0.00393285
2	Egfl6	-3.04008	-1.54012	0.00236667	0.00393195
2	Gaa	-3.04016	-0.127627	0.00236703	0.00393227
2	Psapl1	-3.04041	-15.4101	0.00236299	0.00392638
2	Csk	-3.04089	-0.109954	0.00236119	0.00392395
2	2310002D06Rik	-3.04132	-0.523278	0.00235781	0.0039186
2	Gm38064	-3.04288	-15.4296	0.00234364	0.0038956
2	Epn1	-3.04424	-0.0878224	0.00233515	0.00388177
2	Tppp3	-3.04504	-0.169555	0.00232893	0.0038717
2	Cdc73	-3.04605	-0.052454	0.00232115	0.00385931
2	Fbln2	-3.04683	-0.0610736	0.00231502	0.00384965
2	Srd5a3	-3.04696	-0.164472	0.00231406	0.00384833
2	4930471C04Rik	-3.04757	-1.6155	0.00230878	0.0038401
2	Tmem161a	-3.04837	-0.13124	0.00230328	0.00383122
2	Gm42696	-3.04855	-0.361749	0.0023019	0.00382919
2	Gm16578	-3.0487	-15.2903	0.00229875	0.00382422
2	Fhad1os2	-3.04896	-1.31033	0.00229811	0.00382342
2	4930505N22Rik	-3.0491	-0.398784	0.00229759	0.00382283
2	Wnt16	-3.05107	-1.09993	0.00228208	0.00379809
2	Gm38079	-3.0547	-14.9787	0.00225323	0.0037522
2	Serpinb7	-3.05515	-1.34489	0.00225089	0.00374857
2	Ucn2	-3.05523	-15.2527	0.00224929	0.00374616
2	Nsun3	-3.05587	-0.131893	0.0022465	0.00374178
2	Umps	-3.05613	-0.260308	0.00224444	0.00373862
2	1700097N02Rik	-3.05723	-15.314	0.0022343	0.00372225
2	Pdia6	-3.05733	-0.0916071	0.00223555	0.00372407
2	Gm11217	-3.0579	-15.1638	0.00222932	0.00371423
2	Galnt15	-3.05818	-0.0756512	0.00222916	0.00371422
2	Ap3b2	-3.05858	-1.93912	0.00222499	0.00370753
2	Suds3	-3.05929	-0.0973733	0.00222103	0.0037012
2	Olfr57	-3.06073	-1.27664	0.00220955	0.00368285
2	A930006L05Rik	-3.06152	-0.531415	0.0022044	0.00367452
2	D930032P07Rik	-3.06196	-0.947967	0.00220101	0.00366913
2	Gm16537	-3.06284	-0.784369	0.00219472	0.0036589
2	Smarcc2	-3.06293	-0.0632649	0.00219419	0.00365853
2	Fam160b2	-3.06349	-0.126497	0.00219009	0.00365195
2	Gm39464	-3.0646	-0.716212	0.00218172	0.00363892
2	Gm46637	-3.06506	-1.62334	0.0021781	0.00363326
2	Gramd2	-3.06722	-1.38115	0.00216245	0.00360765
2	Gm48024	-3.07063	-15.4883	0.00213648	0.00356584
2	2610028H24Rik	-3.07143	-1.11103	0.00213233	0.00355968
2	Mrps10	-3.07176	-0.127498	0.00213032	0.00355657
2	Zfp606	-3.07227	-0.121045	0.00212668	0.00355074
2	Gm41168	-3.07234	-1.27897	0.00212571	0.00354936
2	Strc	-3.07284	-1.34685	0.0021219	0.00354351
2	Drosha	-3.0747	-0.0873266	0.00210946	0.00352299
2	1600022D10Rik	-3.07611	-1.1999	0.00209866	0.0035052
2	Cnot3	-3.0763	-0.0841993	0.00209818	0.00350465
2	Gm47648	-3.07699	-0.882359	0.00209301	0.00349626
2	Rab33b	-3.07764	-0.143503	0.00208876	0.0034894
2	Rfx3	-3.07766	-0.0643157	0.00208865	0.0034894
2	Gm37756	-3.0783	-0.581923	0.00208399	0.00348217
2	Gp1bb	-3.07843	-2.27145	0.00208221	0.00347969
2	Cdca5	-3.07844	-1.3051	0.00208269	0.00348025
2	Gm41349	-3.07862	-15.2803	0.00207998	0.00347646
2	D430019H16Rik	-3.07867	-1.23664	0.00208104	0.00347799
2	Tceanc2	-3.07949	-0.117475	0.0020758	0.00346973
2	Gm8251	-3.0804	-0.669895	0.00206918	0.0034589
2	Shd	-3.08092	-0.943717	0.00206546	0.00345292
2	Vps26a	-3.08132	-0.0841694	0.00206314	0.0034493
2	Pogz	-3.08159	-0.079661	0.00206128	0.00344642
2	Gm12631	-3.08234	-0.978974	0.00205559	0.00343717
2	Gzmb	-3.0824	-1.62524	0.00205494	0.00343632
2	Gprin2	-3.08262	-1.50841	0.00205372	0.00343451
2	4933439K11Rik	-3.08292	-0.437958	0.00205191	0.00343174
2	Dkk1	-3.08356	-14.9775	0.00204579	0.00342198
2	Gm42707	-3.0845	-2.25418	0.00204026	0.00341298
2	Gm47414	-3.08576	-15.0126	0.00203068	0.00339792
2	Cdc42bpg	-3.08581	-0.256142	0.00203219	0.00339971
2	Gm47552	-3.08582	-14.6584	0.0020303	0.00339751
2	Upf3a	-3.08598	-0.155401	0.00203107	0.00339833
2	Dusp6	-3.08609	-0.144232	0.00203025	0.00339751
2	Paip2	-3.08721	-0.0569295	0.0020227	0.00338552
2	Scg3	-3.08752	-0.382526	0.00202052	0.00338212
2	Egfl8	-3.08768	-0.367634	0.00201939	0.00338047
2	4921513I03Rik	-3.08778	-0.47837	0.00201882	0.00337974
2	Gm21541	-3.08805	-15.2351	0.00201512	0.00337403
2	Tchp	-3.08816	-0.209108	0.00201617	0.00337555
2	Klhdc7a	-3.08919	-0.808702	0.00200907	0.00336415
2	Timm8a1	-3.0895	-0.240669	0.00200712	0.00336112
2	Gm47985	-3.09048	-1.62737	0.00199992	0.00334929
2	AI115009	-3.0918	-15.0269	0.00198982	0.00333357
2	Nvl	-3.09199	-0.0757144	0.00199039	0.00333429
2	Ptrh1	-3.09405	-0.673646	0.00197637	0.00331127
2	Slc14a2	-3.09508	-0.443685	0.00196962	0.00330019
2	Gm11651	-3.09539	-0.425475	0.00196763	0.00329709
2	Gckr	-3.09829	-1.72458	0.00194772	0.00326443
2	Gm30978	-3.09936	-1.77202	0.00194112	0.0032536
2	Cdh1	-3.10002	-1.04312	0.00193674	0.00324648
2	4930529K09Rik	-3.10055	-2.33899	0.0019326	0.00324024
2	Pnmt	-3.10058	-1.26486	0.00193338	0.00324131
2	Impg2	-3.10152	-0.379522	0.00192737	0.00323216
2	A230098N10Rik	-3.10155	-15.1472	0.00192548	0.00322945
2	Llgl2	-3.10173	-0.284522	0.00192606	0.00323019
2	Myl7	-3.10207	-0.294664	0.00192377	0.00322681
2	Olfr279	-3.10654	-1.72183	0.00189414	0.00317779
2	Akain1	-3.1069	-1.42267	0.00189215	0.00317467
2	Gm47080	-3.10749	-2.26928	0.00188808	0.0031683
2	Imp3	-3.10751	-0.125471	0.00188879	0.00316926
2	Rpgrip1l	-3.10819	-0.128884	0.00188447	0.00316246
2	Atrip	-3.10978	-0.156768	0.00187438	0.00314621
2	Chp1	-3.11004	-0.0815773	0.00187276	0.00314378
2	Angptl3	-3.11039	-0.243975	0.00187051	0.00314038
2	1700029J07Rik	-3.11071	-0.162777	0.00186848	0.00313719
2	Gm21738	-3.11118	-0.591449	0.00186525	0.00313222
2	Stk35	-3.11138	-0.139257	0.00186426	0.00313078
2	2810408I11Rik	-3.11142	-1.06778	0.00186363	0.00312994
2	Plac9b	-3.11172	-1.203	0.00186155	0.00312689
2	Tyw1	-3.11198	-0.114254	0.00186052	0.00312538
2	Cwc22	-3.11234	-0.0909811	0.00185821	0.00312173
2	Tmod4	-3.11253	-0.375055	0.00185695	0.00311983
2	Acpp	-3.11273	-0.947144	0.00185553	0.00311768
2	2310001K24Rik	-3.11423	-1.13133	0.00184586	0.00310186
2	Tnfrsf8	-3.11596	-0.859775	0.00183529	0.00308476
2	Gm17509	-3.11618	-15.2984	0.00183245	0.00308043
2	Crabp1	-3.11623	-15.8151	0.00183215	0.00308015
2	Kcnj4	-3.11627	-1.50651	0.00183305	0.00308121
2	Fam24a	-3.11665	-15.5412	0.00182951	0.00307592
2	Hoxd9	-3.11859	-0.947767	0.00181886	0.00305846
2	Gm42372	-3.11892	-2.40976	0.00181595	0.00305399
2	Gm10553	-3.11924	-15.3637	0.0018135	0.0030501
2	Clk1	-3.12351	-0.0427396	0.00178915	0.00301021
2	Gm36839	-3.12363	-0.362442	0.00178835	0.00300908
2	Cyp4f16	-3.12471	-0.182868	0.00178184	0.00299835
2	Gabrb3	-3.12523	-0.630071	0.00177844	0.00299284
2	Sycp1	-3.12829	-1.46536	0.00175952	0.00296164
2	Ak6	-3.12848	-0.148653	0.00175915	0.00296121
2	D830039M14Rik	-3.13097	-0.621231	0.00174422	0.00293651
2	4933416E03Rik	-3.13145	-1.13036	0.00174125	0.00293171
2	Psma8	-3.1316	-0.401977	0.00174052	0.00293069
2	4933421A08Rik	-3.13269	-14.9944	0.00173244	0.00291793
2	Rnf6	-3.13278	-0.105964	0.00173362	0.00291929
2	Gm32281	-3.13285	-2.20212	0.00173269	0.00291813
2	Gm12853	-3.13449	-2.4371	0.00172226	0.00290098
2	Zfp219	-3.13545	-0.139129	0.0017179	0.00289405
2	Vdr	-3.13661	-0.736124	0.00171088	0.00288263
2	Spint1	-3.13715	-2.25505	0.00170722	0.00287668
2	Gm43617	-3.13889	-15.7257	0.00169622	0.00285835
2	Ntf5	-3.13909	-1.9033	0.00169607	0.0028583
2	9330185C12Rik	-3.14111	-0.76819	0.00168475	0.00283984
2	Gm7694	-3.1415	-0.472938	0.00168274	0.00283685
2	Lmnb2	-3.14186	-0.313745	0.00168069	0.0028336
2	Gm16212	-3.14282	-1.90785	0.00167465	0.00282362
2	Diablo	-3.14305	-0.14414	0.00167391	0.00282257
2	4930579K19Rik	-3.14306	-0.452312	0.00167378	0.00282255
2	Kcng1	-3.14366	-1.21261	0.00167014	0.00281662
2	Gm17163	-3.14402	-15.7079	0.00166675	0.0028111
2	Gm28592	-3.14442	-2.57414	0.0016647	0.00280784
2	A830035O19Rik	-3.14468	-0.715754	0.00166448	0.00280767
2	Ppp5c	-3.14482	-0.135044	0.00166383	0.00280678
2	Scg2	-3.14484	-15.4199	0.00166211	0.00280408
2	Gm13582	-3.14593	-0.628286	0.00165736	0.00279627
2	Dlgap3	-3.14733	-0.679449	0.00164941	0.00278325
2	Stmn1	-3.14876	-0.245797	0.00164147	0.00277045
2	Msantd3	-3.15113	-0.190834	0.00162834	0.00274888
2	Gm20692	-3.1518	-1.28755	0.0016241	0.00274192
2	G730003C15Rik	-3.15236	-0.650397	0.00162133	0.00273743
2	Gm31517	-3.15363	-1.73787	0.00161365	0.00272525
2	Dimt1	-3.15366	-0.137341	0.0016143	0.00272614
2	Ccdc138	-3.15415	-0.148308	0.00161159	0.00272196
2	Hsd3b5	-3.15494	-1.50578	0.00160703	0.00271445
2	Fbxw21	-3.156	-15.5035	0.00159982	0.00270247
2	Gm47043	-3.15639	-16.1868	0.00159767	0.00269904
2	Slc35a5	-3.15704	-0.155007	0.00159567	0.00269585
2	Snrpn	-3.15708	-0.290293	0.00159546	0.00269569
2	Igf2os	-3.15715	-1.32368	0.00159464	0.0026945
2	Hp1bp3	-3.15799	-0.0676366	0.00159053	0.00268774
2	Fam20b	-3.15853	-0.113782	0.00158756	0.00268291
2	Gm36908	-3.15966	-2.36044	0.0015804	0.00267119
2	Dis3l	-3.1622	-0.143741	0.00156771	0.00265013
2	Gm37502	-3.16384	-15.6649	0.00155733	0.00263327
2	Sapcd2	-3.16403	-1.33536	0.0015574	0.00263327
2	D930030I03Rik	-3.16412	-0.747519	0.00155726	0.00263327
2	1700026J12Rik	-3.16427	-16.0652	0.00155501	0.00263016
2	4930542D17Rik	-3.16435	-0.910244	0.00155586	0.00263122
2	4930412B13Rik	-3.16444	-1.25445	0.00155534	0.00263054
2	Zfp27	-3.16507	-0.214136	0.00155233	0.0026262
2	Slc26a1	-3.16514	-0.734282	0.00155172	0.00262536
2	Cox6a2	-3.16549	-0.0383011	0.00155008	0.00262315
2	Vmn2r55	-3.16653	-15.3955	0.00154298	0.00261151
2	Ufsp1	-3.16691	-0.358187	0.00154246	0.0026108
2	2210011K15Rik	-3.16725	-15.3307	0.00153918	0.00260544
2	F730016J06Rik	-3.16806	-15.6856	0.00153491	0.00259859
2	Olfr1030	-3.16813	-15.7797	0.00153452	0.00259812
2	Abcb7	-3.16924	-0.0722113	0.00153026	0.00259147
2	Commd8	-3.16989	-0.143856	0.00152679	0.00258577
2	Chchd4	-3.17047	-0.18365	0.00152376	0.0025812
2	Tesk1	-3.17089	-0.186798	0.00152156	0.00257783
2	Gm47237	-3.17095	-1.55069	0.00152064	0.00257665
2	Rinl	-3.171	-0.264977	0.0015209	0.00257691
2	Gm13110	-3.17192	-2.21476	0.00151573	0.00256889
2	Abitram	-3.17204	-0.279885	0.0015155	0.00256868
2	Gm47599	-3.17249	-1.28302	0.0015128	0.00256429
2	Gm45356	-3.17286	-0.666258	0.00151109	0.00256157
2	Tonsl	-3.17306	-0.542814	0.00151016	0.00256036
2	A630095N17Rik	-3.17355	-15.1867	0.00150617	0.00255396
2	Sdf2l1	-3.17379	-0.427174	0.00150634	0.00255408
2	Gm43113	-3.17463	-0.381061	0.00150202	0.00254766
2	Rft1	-3.17569	-0.130973	0.00149664	0.00253872
2	D030056L22Rik	-3.17641	-0.25415	0.00149291	0.00253276
2	Ctxn3	-3.17694	-1.87262	0.00148959	0.0025273
2	Hyou1	-3.17755	-0.180583	0.00148703	0.00252333
2	Kif22	-3.17903	-0.424912	0.00147941	0.00251076
2	Mfsd8	-3.17941	-0.13817	0.00147756	0.00250779
2	2210406O10Rik	-3.18113	-0.620979	0.00146874	0.00249355
2	Gm7697	-3.18207	-1.07433	0.00146391	0.00248553
2	Trgv2	-3.18525	-16.1806	0.00144659	0.00245682
2	9330160F10Rik	-3.1864	-0.237865	0.0014423	0.00244971
2	Ropn1l	-3.18706	-0.646442	0.00143889	0.0024441
2	Gm33501	-3.18739	-2.43412	0.00143629	0.00243987
2	Rps6kb2	-3.18782	-0.139878	0.00143526	0.00243829
2	Wdr19	-3.18838	-0.212023	0.00143247	0.00243372
2	AU017674	-3.18884	-15.7224	0.00142874	0.00242756
2	Olfr323	-3.18925	-0.926141	0.0014279	0.0024263
2	Adam30	-3.19195	-1.93707	0.00141415	0.00240346
2	Hddc3	-3.19232	-0.292834	0.0014131	0.00240185
2	Gm48301	-3.19279	-2.43521	0.00140971	0.00239627
2	D230025D16Rik	-3.19439	-0.124464	0.001403	0.00238503
2	Gm12364	-3.19506	-1.94069	0.00139898	0.00237836
2	5430419D17Rik	-3.19566	-1.07951	0.00139675	0.00237492
2	Pdha1	-3.19571	-0.0712048	0.00139662	0.00237487
2	Crtc1	-3.19652	-0.133335	0.00139271	0.00236839
2	Gm34106	-3.19819	-15.5807	0.00138322	0.00235294
2	Ptcd2	-3.19982	-0.124643	0.00137688	0.00234248
2	Olfr872	-3.19994	-17.1987	0.00137483	0.00233934
2	Clec4e	-3.20155	-1.04066	0.00136804	0.00232828
2	Rchy1	-3.20299	-0.0866308	0.00136183	0.00231822
2	Gm20387	-3.20416	-15.3561	0.00135487	0.00230703
2	Ccdc112	-3.20462	-0.228985	0.00135407	0.00230583
2	Nudt19	-3.20604	-0.20082	0.00134742	0.00229468
2	Gm30381	-3.20615	-15.2953	0.00134553	0.00229212
2	Sirt7	-3.20617	-0.118316	0.00134682	0.002294
2	Pdp2	-3.20631	-0.252347	0.00134615	0.00229301
2	Metrn	-3.20731	-0.293623	0.00134147	0.00228538
2	Bcan	-3.20798	-1.37339	0.00133783	0.00227934
2	Gzma	-3.2096	-0.590653	0.00133046	0.0022671
2	5430421F17Rik	-3.20994	-15.6937	0.00132788	0.00226288
2	1700016K19Rik	-3.21045	-15.9109	0.00132555	0.00225907
2	Sh3bp5	-3.21094	-0.0741085	0.00132467	0.00225773
2	Fxr1	-3.21294	-0.0531527	0.00131552	0.00224247
2	Col24a1	-3.21506	-0.453476	0.00130565	0.00222612
2	F9	-3.21516	-2.75618	0.00130404	0.00222353
2	Plcd3	-3.2178	-0.132281	0.00129344	0.00220562
2	Yipf1	-3.21828	-0.105312	0.00129127	0.00220209
2	Clhc1	-3.2192	-0.499248	0.00128704	0.00219502
2	Gm20109	-3.21985	-2.4533	0.00128318	0.00218892
2	Vsig8	-3.22044	-1.03508	0.00128133	0.00218592
2	Tmem216	-3.22053	-0.166872	0.00128118	0.00218582
2	Tpcn1	-3.22067	-0.0823237	0.00128056	0.00218492
2	5430427N15Rik	-3.22151	-14.8733	0.00127542	0.00217631
2	OR5BS1P	-3.22201	-15.6483	0.0012732	0.00217281
2	Zfp599	-3.22229	-0.560559	0.00127328	0.00217281
2	Ppp1r3f	-3.22428	-0.29573	0.00126451	0.00215832
2	Slc26a11	-3.22495	-0.154799	0.00126157	0.00215345
2	Gm11513	-3.22538	-1.20136	0.00125942	0.00214994
2	Gm26648	-3.22572	-0.406726	0.00125814	0.0021479
2	Zkscan8	-3.22619	-0.127554	0.00125611	0.0021446
2	Gm47551	-3.22728	-0.220796	0.0012513	0.00213654
2	1700018B08Rik	-3.22747	-15.6227	0.00124914	0.00213301
2	C030007H22Rik	-3.22851	-1.74963	0.00124525	0.00212652
2	Gm34297	-3.22894	-1.86648	0.0012437	0.00212403
2	Gm12446	-3.23178	-1.41237	0.00123151	0.00210352
2	Tex38	-3.23247	-1.53599	0.00122837	0.0020983
2	Cish	-3.23377	-0.142495	0.0012233	0.0020898
2	Il10	-3.23448	-1.26815	0.00121969	0.00208392
2	Mterf3	-3.23484	-0.0975647	0.0012187	0.00208239
2	Bcl2l10	-3.23502	-1.9336	0.00121733	0.0020802
2	Tipin	-3.23646	-0.123416	0.00121181	0.00207107
2	Clic6	-3.23656	-1.5525	0.00121092	0.00206969
2	Dnah7a	-3.23805	-0.818767	0.0012048	0.00205968
2	Mcpt4	-3.23837	-1.10164	0.0012034	0.00205743
2	Asb12	-3.23938	-0.71429	0.00119933	0.00205062
2	B3galnt2	-3.23983	-0.0982578	0.00119761	0.00204784
2	Gm20878	-3.24068	-1.41559	0.00119374	0.00204137
2	Ip6k2	-3.24119	-0.101765	0.00119187	0.00203847
2	Gm21750	-3.24285	-14.9279	0.00118368	0.00202459
2	Gm28590	-3.24304	-15.6532	0.00118287	0.00202351
2	Wdr63	-3.2431	-0.987546	0.00118357	0.00202457
2	AC163638.2	-3.24357	-0.279581	0.00118191	0.00202202
2	Gm49691	-3.2439	-0.600393	0.00118051	0.00201976
2	Tfam	-3.24461	-0.15208	0.00117765	0.00201502
2	Srsf1	-3.24508	-0.0644565	0.00117575	0.00201192
2	Snhg6	-3.24511	-0.197332	0.00117557	0.00201175
2	Gm41793	-3.24528	-15.3829	0.00117359	0.00200866
2	Map4k3	-3.24534	-0.0454508	0.00117459	0.00201022
2	6530411M01Rik	-3.24569	-14.9296	0.00117193	0.00200595
2	4930434J06Rik	-3.24585	-15.9038	0.00117126	0.00200496
2	Hoxc4	-3.24608	-15.4097	0.00117032	0.0020035
2	Zbtb20	-3.24638	-0.0190379	0.00117009	0.00200325
2	Atp13a4	-3.24682	-1.10383	0.00116815	0.00200008
2	Olfr458	-3.2472	-1.743	0.00116638	0.00199719
2	Bccip	-3.24752	-0.143938	0.00116568	0.00199613
2	Apba3	-3.24809	-0.201961	0.00116335	0.00199229
2	Malsu1	-3.24847	-0.103723	0.00116183	0.00198983
2	Gm48913	-3.24884	-2.82709	0.00115904	0.00198519
2	Gm48940	-3.25052	-1.52033	0.0011533	0.0019758
2	Uevld	-3.2507	-0.131739	0.00115274	0.00197498
2	Trmt61a	-3.25175	-0.339785	0.00114848	0.00196796
2	4930455C13Rik	-3.25272	-0.18182	0.00114459	0.00196158
2	Gpr143	-3.25305	-1.92325	0.00114267	0.00195843
2	Pcdhga9	-3.25333	-0.172197	0.00114214	0.00195767
2	Hormad1	-3.25582	-1.40861	0.00113175	0.00194014
2	Mkrn2os	-3.2574	-0.831541	0.00112575	0.00192999
2	Stamos	-3.25752	-0.478351	0.00112537	0.00192948
2	Tdrd9	-3.25825	-1.30431	0.00112207	0.00192396
2	Frmpd3	-3.25902	-1.19582	0.00111931	0.00191952
2	1700006J14Rik	-3.26029	-1.73761	0.00111391	0.00191039
2	Gm31615	-3.26102	-0.525833	0.00111152	0.00190643
2	Olfr1444	-3.26298	-15.4752	0.00110272	0.00189148
2	Rtl6	-3.26626	-0.626305	0.00109111	0.00187183
2	Gm19510	-3.26933	-15.486	0.00107827	0.00185035
2	Aph1b	-3.27043	-0.221473	0.0010753	0.00184538
2	Gm19696	-3.27079	-1.52351	0.00107356	0.00184253
2	Gm13209	-3.27171	-1.04695	0.00107005	0.00183664
2	Serpina12	-3.27371	-15.0162	0.00106169	0.00182256
2	2500002B13Rik	-3.27404	-0.271048	0.00106168	0.00182256
2	Gm14019	-3.27418	-2.35876	0.00106045	0.00182083
2	Nyap2	-3.27422	-1.22785	0.00106068	0.00182109
2	Phf23	-3.27651	-0.188249	0.00105242	0.0018073
2	Serpinb1c	-3.2771	-0.901701	0.00104997	0.00180323
2	Gm36543	-3.27732	-2.57995	0.00104839	0.00180065
2	Gm5600	-3.27808	-0.677534	0.00104642	0.00179739
2	Hoxc6	-3.28047	-15.3128	0.00103656	0.00178059
2	Elovl2	-3.28095	-2.7566	0.00103489	0.00177784
2	Gm36736	-3.28107	-2.78113	0.00103441	0.00177715
2	Gm50145	-3.28215	-0.619209	0.00103148	0.00177225
2	1110038B12Rik	-3.2825	-0.243261	0.00103031	0.00177036
2	Sh2d5	-3.28293	-1.59801	0.00102833	0.00176709
2	Habp2	-3.28431	-1.1698	0.00102349	0.00175904
2	3830432H09Rik	-3.28451	-15.5614	0.00102182	0.00175641
2	Gm42764	-3.28488	-2.41054	0.00102089	0.00175494
2	Gm4668	-3.28602	-1.71952	0.00101701	0.00174867
2	Utp18	-3.28693	-0.144138	0.00101428	0.0017441
2	4933429H19Rik	-3.28724	-1.1048	0.00101296	0.00174194
2	Alyref2	-3.29203	-0.332194	0.000996001	0.00171311
2	Gm14285	-3.29315	-15.6145	0.00099094	0.00170495
2	Dmrtc1a	-3.29367	-2.3636	0.000989627	0.00170307
2	Gm47827	-3.29375	-0.245528	0.000989959	0.00170351
2	Lrrc45	-3.29405	-0.179701	0.00098892	0.00170197
2	Ccdc189	-3.29426	-0.437292	0.000988095	0.00170068
2	Tmem215	-3.29606	-15.5556	0.000980736	0.00168813
2	Fbxl3	-3.29647	-0.0669399	0.000980464	0.00168779
2	Krt24	-3.29776	-15.6949	0.000974811	0.0016783
2	Gm15509	-3.29812	-15.328	0.000973559	0.00167627
2	Tma16	-3.29856	-0.192722	0.000973156	0.0016757
2	Pou1f1	-3.29877	-1.48598	0.000971967	0.0016739
2	Sap130	-3.30205	-0.0812865	0.000961185	0.00165593
2	Exoc1	-3.30235	-0.0946595	0.000960139	0.00165425
2	B230311B06Rik	-3.30401	-1.90166	0.000954089	0.00164398
2	Tdrd3	-3.30412	-0.0645383	0.000954111	0.00164398
2	Kat5	-3.30445	-0.19327	0.000952949	0.00164222
2	Gm47465	-3.30557	-1.07324	0.000948952	0.00163545
2	Eppk1	-3.30703	-1.64264	0.000943824	0.00162686
2	Gm26843	-3.30941	-1.52163	0.000935842	0.00161345
2	Acan	-3.30963	-0.899689	0.000935162	0.00161251
2	Gc	-3.30987	-2.04559	0.000933959	0.00161056
2	Sap30bpos	-3.31089	-0.552484	0.000931231	0.00160597
2	Taco1os	-3.31105	-0.606336	0.000930693	0.00160516
2	Copb2	-3.31113	-0.0964553	0.000930541	0.00160501
2	Gm35315	-3.31279	-0.618026	0.000924917	0.00159566
2	Cacna2d2	-3.31286	-0.659742	0.00092465	0.00159532
2	Cep83os	-3.31311	-0.159198	0.000923975	0.00159427
2	Zfp160	-3.31311	-0.082522	0.000923972	0.00159427
2	Gm49482	-3.31348	-1.1336	0.000922406	0.0015918
2	Gm5149	-3.31446	-0.312914	0.000919507	0.00158691
2	Shisa7	-3.31603	-15.7999	0.000913281	0.00157628
2	Gm26651	-3.31707	-2.54515	0.000910109	0.00157104
2	Faah	-3.31913	-0.583957	0.000904147	0.00156097
2	Swt1	-3.31972	-0.0691295	0.000902398	0.00155807
2	Olfr1124	-3.32051	-0.442863	0.000899734	0.00155358
2	Gm26881	-3.3209	-0.290488	0.000898555	0.00155177
2	Slc23a4	-3.32128	-0.597684	0.000897257	0.00154965
2	Gm48277	-3.32169	-14.6817	0.000894961	0.00154579
2	Gm28347	-3.32199	-15.5976	0.000893994	0.00154435
2	F730035P03Rik	-3.32368	-15.6053	0.000888583	0.00153511
2	Hspd1	-3.32459	-0.0854139	0.000886775	0.00153222
2	Grsf1	-3.32551	-0.125839	0.000883854	0.00152728
2	Gm34466	-3.32648	-15.6041	0.000879717	0.00152036
2	Nmnat2	-3.32661	-0.335881	0.000880307	0.00152126
2	Tmem158	-3.32709	-0.381593	0.000878778	0.00151884
2	E130111B04Rik	-3.3272	-1.55477	0.00087814	0.00151785
2	Gm26831	-3.32779	-1.97033	0.000876147	0.00151463
2	Ercc8	-3.32781	-0.161071	0.000876576	0.00151526
2	Gm527	-3.32884	-0.264813	0.000873339	0.00151
2	Gm49303	-3.32987	-15.7948	0.000869054	0.00150281
2	Cpsf4l	-3.33053	-0.354052	0.00086802	0.00150113
2	Gm16336	-3.33099	-15.6605	0.000865569	0.001497
2	Ccdc153	-3.33245	-15.4509	0.00086105	0.00148951
2	Cdsn	-3.33314	-15.647	0.000858934	0.00148596
2	2400006E01Rik	-3.33753	-15.6088	0.000845469	0.0014631
2	Gm47708	-3.33865	-1.58789	0.000842777	0.00145876
2	Usp44	-3.3391	-2.68384	0.000840817	0.00145579
2	D2hgdh	-3.33911	-0.156088	0.000841718	0.00145705
2	1700003I16Rik	-3.3392	-1.40626	0.000840963	0.00145594
2	Hkdc1	-3.34032	-1.6133	0.000837635	0.0014505
2	Sh3bp5l	-3.34043	-0.16216	0.000837725	0.00145055
2	Gm16090	-3.34137	-1.17849	0.000834714	0.00144555
2	Fos	-3.34235	-0.51128	0.000831867	0.00144083
2	Gpd1l	-3.34288	-0.142116	0.00083036	0.00143832
2	Ptgdr2	-3.34321	-15.5356	0.000828362	0.00143507
2	Slc17a5	-3.34338	-0.104576	0.000828872	0.00143585
2	Adcy10	-3.34477	-0.503828	0.000824649	0.00142875
2	Gpr108	-3.34481	-0.148711	0.000824586	0.00142874
2	Hpd	-3.34511	-1.73744	0.000823308	0.00142663
2	Gm30173	-3.34549	-0.889268	0.000822443	0.00142524
2	Mug1	-3.3457	-15.7424	0.000820939	0.00142284
2	Idh3b	-3.34772	-0.0795745	0.000816001	0.00141449
2	Gm45609	-3.34778	-0.605189	0.000815741	0.00141414
2	Mroh8	-3.34794	-0.756727	0.000815188	0.00141329
2	Acoxl	-3.35021	-0.522681	0.000808548	0.00140198
2	B930059L03Rik	-3.35162	-0.517518	0.000804549	0.00139515
2	Gm49312	-3.35301	-0.953579	0.000800474	0.00138819
2	Gm47593	-3.35322	-2.41221	0.00079936	0.00138636
2	Chrna5	-3.35335	-15.7643	0.000798601	0.00138524
2	Cgn	-3.35338	-1.3115	0.000799207	0.00138619
2	Arhgef4	-3.3541	-0.41339	0.000797374	0.00138322
2	Foxd2os	-3.35412	-0.223081	0.000797322	0.00138322
2	Pou6f2	-3.3547	-0.770649	0.000795562	0.00138028
2	Ensa	-3.35528	-0.107996	0.000794038	0.00137773
2	Nampt	-3.35593	-0.0787409	0.000792166	0.00137459
2	Psd	-3.3564	-0.680309	0.000790691	0.00137213
2	Fbxo10	-3.35803	-0.154928	0.000786191	0.00136452
2	Gm11773	-3.35842	-1.20879	0.00078484	0.00136228
2	Alms1	-3.36044	-0.11922	0.000779359	0.00135296
2	Lrat	-3.36262	-2.45638	0.000772572	0.00134158
2	Slc6a13	-3.36288	-1.92302	0.00077216	0.00134096
2	Gm32479	-3.36352	-14.9947	0.000769749	0.00133697
2	Hsd17b13	-3.36565	-1.60635	0.000764409	0.00132799
2	Gm48702	-3.36608	-15.3565	0.000762628	0.00132509
2	Ugt3a2	-3.36726	-15.8168	0.000759374	0.00131953
2	Gm33195	-3.36771	-0.399269	0.000759022	0.00131902
2	4930470O06Rik	-3.36832	-15.6627	0.000756473	0.00131478
2	Fcnaos	-3.36843	-0.803417	0.00075699	0.00131558
2	Gm36198	-3.36979	-0.255371	0.000753383	0.00130951
2	Lrp8	-3.37028	-0.539228	0.00075198	0.00130717
2	Cxcr3	-3.37187	-1.32653	0.000747494	0.00129965
2	Ccni	-3.37189	-0.0809223	0.000747682	0.00129988
2	Ncbp3	-3.37269	-0.0993081	0.000745529	0.00129643
2	4930513L16Rik	-3.37467	-15.6322	0.000739218	0.00128583
2	Lrrc51	-3.37489	-0.169032	0.000739597	0.00128625
2	Mapk7	-3.37673	-0.202888	0.000734642	0.00127825
2	BC049762	-3.37695	-0.779972	0.000733957	0.00127715
2	Lrig2	-3.37818	-0.0843303	0.000730817	0.00127207
2	Lztfl1	-3.37862	-0.101744	0.000729634	0.0012701
2	4930579M01Rik	-3.37876	-1.53081	0.000729017	0.00126921
2	Upk1a	-3.37899	-0.591612	0.000728605	0.00126859
2	Dlx4os	-3.37985	-2.49086	0.000725689	0.0012637
2	Gm5796	-3.37996	-1.06629	0.000725822	0.00126384
2	Shld2	-3.38044	-0.112942	0.000724831	0.0012623
2	Crym	-3.3815	-1.34974	0.00072181	0.00125713
2	Gm30961	-3.38158	-0.996423	0.00072167	0.00125708
2	Etfrf1	-3.38164	-0.146184	0.000721674	0.00125708
2	Gm43972	-3.38249	-1.97618	0.000718992	0.00125268
2	Cryba1	-3.38478	-0.427046	0.000713387	0.0012431
2	Vcpip1	-3.38512	-0.0938801	0.000712585	0.0012418
2	Mroh5	-3.38523	-0.404447	0.000712231	0.00124127
2	Nxnl1	-3.38654	-15.7717	0.000707979	0.00123423
2	F13b	-3.38715	-15.7144	0.000706391	0.00123155
2	4930502A04Rik	-3.38794	-1.37668	0.000705079	0.00122935
2	Hmgcr	-3.38874	-0.154224	0.000703226	0.00122621
2	1700027F09Rik	-3.38946	-15.8555	0.000700484	0.00122152
2	AA467197	-3.39038	-0.612473	0.00069893	0.00121899
2	Bphl	-3.39089	-0.151219	0.000697743	0.00121701
2	Gm3985	-3.39118	-16.0427	0.000696101	0.00121424
2	Gm47163	-3.39148	-1.57293	0.000695861	0.001214
2	Cacng8	-3.39179	-1.4674	0.000695047	0.00121276
2	Olfm1	-3.39321	-0.221283	0.000691847	0.00120735
2	Pcsk4	-3.39367	-0.645426	0.000690655	0.00120536
2	Ces1a	-3.39401	-1.75337	0.000689623	0.00120365
2	Gm15208	-3.39617	-15.5727	0.000683534	0.00119329
2	Ube2c	-3.39671	-0.54594	0.000682938	0.00119233
2	Dync1li2	-3.39777	-0.0784173	0.000680438	0.00118806
2	Gm49750	-3.39945	-1.56896	0.000676029	0.00118062
2	Rhox2h	-3.3995	-15.6268	0.000675271	0.00117939
2	Flicr	-3.40043	-1.72216	0.000673607	0.00117665
2	Snhg8	-3.40046	-0.127339	0.000673782	0.00117687
2	Cd209g	-3.40207	-2.18446	0.000669122	0.00116908
2	Nudt12	-3.40217	-0.206909	0.000669581	0.00116971
2	Plp2	-3.40217	-0.231117	0.000669544	0.00116971
2	Pkp1	-3.40263	-1.67708	0.000667999	0.00116729
2	Camk2d	-3.4042	-0.0411611	0.0006646	0.00116144
2	Artn	-3.40422	-2.49109	0.000663964	0.00116041
2	Kyat3	-3.40526	-0.149316	0.000662048	0.00115715
2	Gpat3	-3.40533	-0.177338	0.000661906	0.00115699
2	Gm31812	-3.40713	-0.717432	0.000657431	0.00114933
2	Slc26a9	-3.4072	-1.55484	0.000657153	0.00114893
2	Gm28375	-3.40741	-0.144521	0.000656869	0.00114852
2	Gm32461	-3.40806	-15.6105	0.000654424	0.0011445
2	Tgm7	-3.40831	-1.06807	0.000654569	0.00114467
2	Olfr318	-3.40842	-15.6875	0.000653576	0.0011431
2	Tmem30c	-3.40884	-1.20328	0.000653189	0.00114251
2	Scd3	-3.40907	-0.862512	0.00065272	0.00114178
2	Mageb18	-3.40927	-0.768474	0.000652168	0.0011409
2	Gm8739	-3.40963	-0.406455	0.000651503	0.00113982
2	Oprk1	-3.41063	-16.7701	0.000648297	0.00113437
2	Krt14	-3.41069	-16.4155	0.000648151	0.0011342
2	4933404K13Rik	-3.41145	-15.7834	0.000646352	0.00113131
2	Gm43112	-3.4118	-0.547937	0.000646313	0.00113131
2	Lingo3	-3.41184	-0.844639	0.000646164	0.00113115
2	Pclo	-3.41461	-0.525523	0.000639689	0.00112006
2	Ceacam20	-3.41638	-15.7374	0.00063476	0.0011116
2	Stt3b	-3.41638	-0.0804181	0.000635608	0.001113
2	Haghl	-3.4184	-0.226996	0.000630911	0.00110502
2	Ism2	-3.41882	-0.874873	0.000629834	0.00110322
2	Impact	-3.42001	-0.0799895	0.0006272	0.00109885
2	Gm13524	-3.42043	-0.495115	0.000626153	0.00109718
2	Gm33432	-3.42197	-15.4651	0.000621845	0.00108971
2	Trnt1	-3.42379	-0.144899	0.000618535	0.00108431
2	Calcoco1	-3.42388	-0.120445	0.000618336	0.00108404
2	Recql4	-3.42428	-0.947614	0.000617272	0.00108226
2	Gm28792	-3.42554	-1.61738	0.000614282	0.00107725
2	Gm47243	-3.42751	-15.7642	0.000609305	0.00106869
2	Gm20554	-3.42845	-1.34826	0.000607776	0.00106608
2	4932422M17Rik	-3.4286	-0.267805	0.000607657	0.00106595
2	Gm28494	-3.42892	-0.903831	0.000606853	0.00106462
2	Fto	-3.42905	-0.044956	0.000606683	0.0010644
2	E130304I02Rik	-3.42963	-0.921848	0.000605222	0.001062
2	9130015L21Rik	-3.43004	-1.46117	0.000604176	0.00106024
2	Catsper3	-3.43116	-0.329262	0.00060197	0.00105653
2	Gm29362	-3.43168	-15.7339	0.000600022	0.00105319
2	Clec3a	-3.43201	-1.60467	0.000599583	0.0010525
2	Fam92a	-3.43239	-0.125738	0.00059927	0.00105202
2	Ngb	-3.43321	-1.07702	0.000597265	0.00104866
2	Orc4	-3.43359	-0.0738848	0.000596635	0.00104763
2	Dyrk4	-3.43389	-1.5178	0.00059565	0.00104606
2	Vps9d1	-3.43397	-0.160997	0.000595781	0.00104621
2	Trim80	-3.43523	-2.45106	0.000592515	0.00104071
2	Gm30676	-3.43589	-15.7344	0.000590776	0.00103781
2	B830042I05Rik	-3.43738	-15.3284	0.000587524	0.00103233
2	Rnf170	-3.438	-0.126225	0.000586986	0.00103146
2	Tyr	-3.43804	-1.06608	0.000586498	0.00103068
2	Gm49709	-3.43878	-15.6327	0.000584498	0.00102739
2	A930002H24Rik	-3.43936	-15.693	0.000583244	0.00102557
2	Celf1	-3.43956	-0.0509785	0.000583631	0.0010261
2	R3hdm4	-3.43958	-0.146555	0.00058356	0.00102605
2	Nmnat1	-3.43989	-0.184155	0.000582927	0.00102509
2	Prss43	-3.44049	-1.98841	0.000581239	0.00102227
2	Sft2d1	-3.44062	-0.10524	0.000581327	0.00102235
2	Scamp4	-3.44184	-15.6918	0.000577935	0.00101661
2	Gm15963	-3.44243	-15.7209	0.000576656	0.00101444
2	Clca3a2	-3.44297	-15.8676	0.000575511	0.0010125
2	Gm45641	-3.44338	-1.96233	0.000575101	0.00101186
2	Endov	-3.44514	-0.178281	0.000571709	0.00100626
2	Gabrq	-3.446	-15.9448	0.000569108	0.00100176
2	Ppp1r1b	-3.44718	-1.89764	0.000566839	0.000997915
2	1700120B22Rik	-3.4473	-0.816304	0.00056706	0.000998229
2	Trim33	-3.44817	-0.0735047	0.000565351	0.00099537
2	Gm47646	-3.44922	-15.7226	0.00056235	0.000990233
2	Gm49018	-3.4507	-0.647729	0.000559974	0.000986123
2	Adsl	-3.45156	-0.133141	0.000558285	0.000983223
2	Gm28402	-3.45163	-15.5402	0.000557358	0.000981663
2	Gm15864	-3.45196	-2.13084	0.000556925	0.000980974
2	Cntd1	-3.45271	-0.424494	0.000555853	0.000979159
2	Fam222a	-3.45306	-0.450732	0.000555166	0.000978021
2	Mroh2a	-3.45309	-0.489267	0.000555068	0.000977922
2	Gm20686	-3.45372	-0.684902	0.000553772	0.000975711
2	Gm3558	-3.45552	-0.360968	0.000550067	0.000969255
2	Gm44982	-3.45641	-0.520386	0.000548295	0.000966206
2	Slc22a12	-3.45654	-2.58682	0.000547464	0.000964863
2	Ap4e1	-3.45683	-0.0938413	0.000547492	0.000964863
2	Gm11412	-3.4571	-15.6954	0.000546178	0.000962691
2	Gm33696	-3.45933	-1.41582	0.0005422	0.000955821
2	Gm35281	-3.461	-1.3825	0.000538767	0.000949841
2	Gm15461	-3.46148	-0.513996	0.000538075	0.000948691
2	E030013I19Rik	-3.46251	-1.66996	0.000535657	0.000944642
2	Ddx46	-3.4629	-0.0718856	0.000535289	0.000944062
2	Amer1	-3.4652	-0.162968	0.000530736	0.000936312
2	1700021F13Rik	-3.46568	-2.18149	0.000529206	0.000933683
2	C78859	-3.46609	-0.703102	0.000528902	0.000933217
2	Ppp1r42	-3.46731	-0.894379	0.000526434	0.000928932
2	Slc35f3	-3.46816	-0.800379	0.000524784	0.000926229
2	Gata5	-3.46951	-1.19261	0.000522136	0.000921762
2	Acy1	-3.47141	-0.418595	0.000518578	0.000915618
2	1110002J07Rik	-3.47163	-0.840341	0.000518028	0.000914715
2	Rnf122	-3.47401	-0.20869	0.000513596	0.000907093
2	Npffr2	-3.47498	-1.86103	0.000511308	0.000903187
2	Mtmr1	-3.47572	-0.10329	0.000510372	0.000901601
2	4921524L21Rik	-3.47617	-15.9174	0.000508777	0.000898918
2	Gm44577	-3.477	-0.440897	0.000507863	0.00089737
2	Eif4g1	-3.47723	-0.0613269	0.000507489	0.000896776
2	Atxn7	-3.47725	-0.0585252	0.000507464	0.000896776
2	Gm5608	-3.4781	-0.803318	0.000505731	0.000893805
2	Hhipl2	-3.47945	-1.45526	0.000503023	0.000889152
2	Yae1d1	-3.48134	-0.119362	0.000499789	0.000883567
2	Il15ra	-3.48331	-0.101506	0.000496125	0.000877222
2	Mpnd	-3.48341	-0.160013	0.000495915	0.000876915
2	Mrpl41	-3.48363	-0.175062	0.000495521	0.000876285
2	Prph	-3.48408	-1.63764	0.000494353	0.000874284
2	Ndn	-3.48697	-0.272557	0.000489355	0.000865576
2	Spink13	-3.48925	-1.24844	0.000484941	0.00085789
2	Gm35419	-3.49009	-1.86403	0.000483313	0.000855144
2	Jsrp1	-3.49013	-0.854723	0.000483521	0.000855449
2	Ddx59	-3.49183	-0.246433	0.000480538	0.000850364
2	Gm37422	-3.4923	-0.523981	0.000479678	0.000848904
2	Gm34256	-3.49261	-15.4257	0.000478449	0.000846856
2	Ubl7	-3.49296	-0.137442	0.000478524	0.000846926
2	Pgd	-3.49322	-0.175172	0.000478056	0.000846225
2	Gm44017	-3.49348	-1.77104	0.000477304	0.000844957
2	Syvn1	-3.49648	-0.192779	0.000472255	0.000836145
2	Tcp10c	-3.49653	-2.34155	0.00047194	0.00083565
2	Gm47484	-3.49835	-0.340275	0.000468948	0.000830414
2	Il22ra1	-3.49843	-1.79786	0.000468503	0.000829688
2	Abhd10	-3.49919	-0.146928	0.000467488	0.000827953
2	Gm19325	-3.50047	-0.319168	0.000465223	0.000824066
2	Card14	-3.50262	-0.96901	0.000461399	0.000817415
2	Lrfn5	-3.50304	-0.923823	0.000460642	0.000816196
2	Gm50270	-3.50308	-0.778278	0.000460587	0.00081616
2	Zfp383	-3.50308	-0.255946	0.000460703	0.000816242
2	Rmrp	-3.50467	-0.572634	0.000457935	0.000811704
2	1700010I02Rik	-3.50517	-15.8276	0.000456437	0.000809111
2	Gm47231	-3.5066	-2.55666	0.000454178	0.000805288
2	Dnah1	-3.50757	-1.43603	0.000452802	0.000802969
2	Ppnr	-3.50784	-0.26028	0.000452552	0.000802586
2	Gm38139	-3.50924	-1.7057	0.000449904	0.000798009
2	4931431B13Rik	-3.50925	-1.24514	0.000450056	0.000798219
2	Vmn2r24	-3.50962	-15.9752	0.000448869	0.000796294
2	Gm48876	-3.51043	-15.6726	0.000447505	0.000793993
2	Gm50415	-3.51127	-2.00324	0.000446454	0.000792188
2	Gm43351	-3.51133	-16.1099	0.000446004	0.00079145
2	Opn3	-3.51193	-0.35954	0.000445638	0.000790859
2	Nr5a1	-3.5122	-15.8309	0.000444536	0.000789081
2	Cpxm2	-3.51237	-0.264771	0.000444894	0.000789598
2	4933400F21Rik	-3.51245	-0.220715	0.000444769	0.000789435
2	Pldi	-3.5129	-2.36188	0.00044377	0.00078778
2	Gm5546	-3.51334	-15.2683	0.000442639	0.000785891
2	Zfp146	-3.51351	-0.166199	0.000443014	0.000786498
2	Gm37065	-3.51378	-1.26212	0.000442341	0.000785423
2	Gm17234	-3.51423	-0.767117	0.000441724	0.000784385
2	Trmt1l	-3.51453	-0.0887915	0.000441324	0.000783734
2	Ccdc136	-3.51485	-0.34481	0.000440757	0.000782787
2	A330084C13Rik	-3.51616	-1.24417	0.000438386	0.000778692
2	Slc25a19	-3.51636	-0.200685	0.000438294	0.000778588
2	Gm48683	-3.51841	-0.434874	0.00043487	0.000772563
2	Slc38a7	-3.51993	-0.181816	0.000432427	0.000768339
2	Lrp11	-3.52063	-0.508378	0.000431247	0.000766417
2	Cd177	-3.5216	-16.0472	0.000429073	0.000762782
2	Zfand1	-3.5218	-0.192355	0.000429404	0.000763256
2	Nemf	-3.52188	-0.0737829	0.000429281	0.000763094
2	Gmnn	-3.52219	-0.213797	0.000428758	0.000762279
2	Gm17224	-3.52227	-1.03549	0.000428538	0.000761947
2	Slc7a6os	-3.52354	-0.136025	0.000426594	0.000758546
2	Grm3	-3.52507	-0.748126	0.000424052	0.00075414
2	Gm16272	-3.52528	-0.37054	0.000423772	0.0007537
2	4933417D19Rik	-3.52746	-0.685864	0.00042027	0.000747583
2	Ifit1bl1	-3.52752	-0.671324	0.000420171	0.000747464
2	Bcs1l	-3.52779	-0.192435	0.000419808	0.000746874
2	Gm34809	-3.52971	-15.8081	0.000416138	0.000740456
2	D730003K21Rik	-3.5298	-2.48066	0.000416225	0.000740556
2	Gm13594	-3.5304	-0.507444	0.000415644	0.000739633
2	Shpk	-3.5329	-0.276809	0.000411751	0.000732817
2	Rfesd	-3.53437	-0.206773	0.000409485	0.000728893
2	Vmn2r2	-3.535	-16.0072	0.00040789	0.000726164
2	Bdp1	-3.53553	-0.0732712	0.000407702	0.000725884
2	Kif20b	-3.53624	-0.302752	0.000406564	0.000723913
2	Mto1	-3.53653	-0.131973	0.000406162	0.000723251
2	Pde6g	-3.53801	-0.802801	0.000403783	0.000719124
2	Gm13842	-3.53861	-1.43155	0.00040277	0.000717373
2	Rell2	-3.53977	-1.58836	0.000400941	0.000714171
2	Ppifos	-3.54109	-0.934336	0.000399123	0.000710987
2	Gldn	-3.54184	-2.24178	0.000397563	0.000708315
2	Mmab	-3.54337	-0.261987	0.00039576	0.000705154
2	Gm47003	-3.54456	-0.473166	0.000393937	0.00070196
2	Ccdc78	-3.54509	-0.425458	0.000393183	0.00070067
2	Gm26544	-3.54594	-15.6795	0.000391332	0.000697529
2	Nsun5	-3.54625	-0.209025	0.000391468	0.000697718
2	Fbxl5	-3.54668	-0.0844953	0.000390848	0.000696719
2	Zfc3h1	-3.54688	-0.0606502	0.000390544	0.000696229
2	Ttbk1	-3.54709	-1.08404	0.000390125	0.000695536
2	A530095I07Rik	-3.54734	-1.47398	0.000389614	0.000694677
2	Gpat2	-3.54765	-1.78201	0.000389186	0.000693967
2	Nrd1	-3.54855	-0.0640395	0.00038808	0.000692099
2	Pgap1	-3.54857	-0.166462	0.000388011	0.000692027
2	Txnrd3	-3.54951	-0.201795	0.00038665	0.000689652
2	Epha2	-3.54975	-0.205987	0.000386289	0.000689061
2	Myt1l	-3.55063	-0.972124	0.000384926	0.000686682
2	Dnmbp	-3.55095	-0.0897657	0.000384564	0.000686087
2	Igf1os	-3.55153	-0.535946	0.000383634	0.000684532
2	Cops4	-3.55347	-0.104216	0.000380893	0.000679744
2	Gm34684	-3.55606	-15.5013	0.00037657	0.000672081
2	Camk2b	-3.5578	-0.211957	0.000374655	0.000668713
2	Slco1b2	-3.56136	-1.58274	0.000369398	0.000659529
2	Man1a2	-3.56197	-0.0764816	0.000368782	0.000658479
2	Gm15608	-3.5621	-0.572224	0.000368566	0.000658193
2	Lysmd1	-3.56402	-0.308524	0.000365883	0.000653501
2	Eif4e	-3.5653	-0.0917515	0.000364138	0.000650483
2	Gm34590	-3.56639	-0.698781	0.000362584	0.000647757
2	Duxbl3	-3.56641	-2.48759	0.000362234	0.000647228
2	Gm13090	-3.5667	-1.77719	0.00036196	0.000646789
2	Tagap1	-3.56716	-0.284042	0.000361542	0.000646089
2	Gm49076	-3.56889	-15.8836	0.000358606	0.00064094
2	Gm12976	-3.56894	-1.20033	0.000358946	0.0006415
2	Gm34882	-3.56923	-0.859875	0.000358589	0.00064094
2	Gm10745	-3.57036	-15.857	0.000356604	0.000637555
2	Gm10432	-3.57073	-0.555443	0.000356601	0.000637555
2	Slc5a11	-3.57133	-1.02164	0.000355714	0.000636157
2	Gm42109	-3.57231	-1.91894	0.000354221	0.000633536
2	Gm21887	-3.57326	-0.29559	0.000353215	0.000631832
2	2810013P06Rik	-3.57414	-0.155997	0.000352045	0.000629787
2	Jakmip2	-3.57458	-0.90703	0.000351341	0.000628576
2	Gm17025	-3.57601	-1.14517	0.000349398	0.000625194
2	U2surp	-3.57629	-0.0629566	0.000349173	0.000624839
2	Map3k12	-3.57636	-0.147351	0.000349075	0.000624711
2	Cntnap5a	-3.57638	-0.581436	0.000348978	0.000624584
2	Qtrt1	-3.57658	-0.194956	0.000348782	0.000624281
2	Retsat	-3.57981	-0.245445	0.000344496	0.000616797
2	Kdm5c	-3.57983	-0.0836363	0.000344478	0.000616797
2	Cul7	-3.58011	-0.185224	0.000344102	0.000616184
2	4930563I02Rik	-3.58072	-14.9436	0.00034276	0.000613875
2	Gm14461	-3.58203	-2.14108	0.000341224	0.000611217
2	Cemip	-3.58231	-0.795736	0.000341058	0.000610966
2	Gm36642	-3.58405	-1.23485	0.000338775	0.000606922
2	Grin2c	-3.58463	-1.32059	0.000338048	0.000605666
2	Necap1	-3.58475	-0.172949	0.000338041	0.000605666
2	Plekho2	-3.5852	-0.119864	0.000337452	0.000604691
2	Akap10	-3.58662	-0.0636409	0.000335636	0.000601574
2	Gm49470	-3.58714	-16.1145	0.000334424	0.000599446
2	Kmt5c	-3.58768	-0.163248	0.000334273	0.000599222
2	Rab43	-3.58791	-0.0994003	0.000333968	0.000598721
2	Gpatch2l	-3.5903	-0.102834	0.000330942	0.000593386
2	Cacng6	-3.59118	-1.82283	0.000329637	0.000591136
2	Fars2	-3.592	-0.0562251	0.000328788	0.000589658
2	Nudcd2	-3.5924	-0.17665	0.000328279	0.00058879
2	Gm26650	-3.59393	-1.00998	0.000326219	0.000585139
2	Ap1m2	-3.59442	-16.4171	0.000325211	0.000583376
2	Apoh	-3.59502	-0.683618	0.000324926	0.000582908
2	Treml1	-3.59633	-1.20895	0.00032325	0.00057999
2	Dlx5	-3.59669	-2.054	0.000322657	0.000579014
2	Wap	-3.59805	-15.6443	0.000320708	0.000575604
2	Gm28729	-3.59849	-0.961023	0.000320577	0.000575414
2	4930471L23Rik	-3.59909	-2.19306	0.000319567	0.000573687
2	Dis3	-3.59992	-0.157704	0.000318929	0.000572586
2	Gm46620	-3.60029	-0.634736	0.000318418	0.000571756
2	Slpi	-3.60237	-1.27458	0.000315811	0.000567204
2	D930016D06Rik	-3.60375	-0.14711	0.000314276	0.000564533
2	Gm48079	-3.60504	-1.01766	0.000312614	0.000561591
2	Gm28856	-3.60517	-16.3312	0.000312047	0.000560657
2	Ifit1bl2	-3.60548	-0.384384	0.000312172	0.00056084
2	Hsd17b12	-3.60579	-0.112661	0.000311815	0.000560315
2	Gm29188	-3.606	-2.58913	0.000311188	0.000559326
2	Spink2	-3.60609	-2.39369	0.000311257	0.000559366
2	Acp6	-3.60628	-0.218009	0.000311233	0.000559365
2	Hexim2	-3.60722	-0.557846	0.000310052	0.00055737
2	Cct6b	-3.60776	-0.440127	0.000309433	0.0005563
2	Gm31804	-3.60896	-1.87777	0.000307762	0.000553422
2	Pik3c2a	-3.60972	-0.0629502	0.000307133	0.000552333
2	Igkv1-117	-3.61003	-16.4789	0.000306263	0.00055081
2	Elk1	-3.61067	-0.254311	0.000306003	0.000550385
2	B3gat1	-3.61075	-16.2819	0.00030541	0.000549361
2	Zkscan6	-3.61187	-0.219597	0.000304588	0.000547965
2	D930007P13Rik	-3.6123	-0.800521	0.000304052	0.000547042
2	Gm10941	-3.61295	-0.921988	0.000303205	0.000545602
2	Fut7	-3.61313	-1.85656	0.000302877	0.000545054
2	Gm35835	-3.6151	-1.01388	0.000300719	0.000541294
2	Il27	-3.6165	-0.419889	0.000299174	0.000538595
2	Zfp114	-3.61684	-1.33194	0.000298667	0.000537765
2	Gm13523	-3.61713	-0.955197	0.000298389	0.000537305
2	Sfrp5	-3.61855	-1.58784	0.000296661	0.000534276
2	Gm43263	-3.61966	-1.03859	0.00029548	0.00053223
2	Hsp90b1	-3.62055	-0.0642945	0.000294569	0.00053063
2	Hyal5	-3.62141	-1.90419	0.000293305	0.000528392
2	C030004G16Rik	-3.62177	-1.99144	0.000293015	0.000527911
2	Gm13497	-3.62356	-2.03101	0.000290936	0.000524325
2	Gm17227	-3.62358	-0.158506	0.000291135	0.000524644
2	Cpn1	-3.62362	-1.80886	0.000290882	0.000524269
2	Gm12828	-3.62394	-0.682702	0.000290635	0.000523862
2	Gm38593	-3.6241	-15.9187	0.000290067	0.000522958
2	Itprip	-3.62416	-0.308867	0.000290466	0.000523598
2	Ezh2	-3.62528	-0.127012	0.000289224	0.000521518
2	Derl1	-3.62574	-0.112731	0.000288716	0.000520722
2	Kcmf1	-3.62665	-0.06309	0.0002877	0.000519009
2	Dazl	-3.62802	-2.70177	0.00028577	0.000515566
2	Chgb	-3.63135	-2.12425	0.000282208	0.000509218
2	9430037G07Rik	-3.63166	-0.403588	0.000282173	0.000509195
2	Tstd2	-3.63244	-0.15311	0.000281319	0.000507731
2	Gm42775	-3.63305	-16.122	0.000280185	0.000505761
2	Cep89	-3.63326	-0.15801	0.000280421	0.000506149
2	BB123696	-3.63394	-1.52562	0.000279551	0.000504694
2	Gm33858	-3.63409	-2.9434	0.000279065	0.000503856
2	Akr7a5	-3.63493	-0.233991	0.000278606	0.000503065
2	Gm41600	-3.63702	-16.1234	0.000275902	0.00049826
2	Gm29154	-3.63716	-1.47695	0.000276116	0.000498607
2	Rnf19b	-3.63828	-0.158665	0.000275016	0.000496696
2	Arhgef38	-3.63964	-1.46489	0.000273346	0.000493719
2	Gm5602	-3.64019	-2.84043	0.000272562	0.000492416
2	Riox2	-3.64019	-0.162105	0.000272991	0.000493154
2	C330021F23Rik	-3.64147	-1.21472	0.000271547	0.000490732
2	Gjb2	-3.64278	-16.2489	0.000269792	0.000487636
2	Rars2	-3.64445	-0.103868	0.00026852	0.000485448
2	Icos	-3.64465	-0.578744	0.000268232	0.000484965
2	Gm44693	-3.64484	-15.7473	0.000267645	0.000483977
2	Prrt3	-3.64516	-1.3959	0.000267613	0.000483958
2	Gm45538	-3.6508	-16.1627	0.000261514	0.000473145
2	Gm27184	-3.65083	-0.804026	0.00026189	0.000473789
2	Naxd	-3.65157	-0.123554	0.000261181	0.000472616
2	Cd209a	-3.65157	-1.30773	0.000260971	0.000472272
2	Slc39a2	-3.65191	-0.768387	0.000260788	0.000471977
2	Zgpat	-3.653	-0.15662	0.000259725	0.000470126
2	Ugt8a	-3.65415	-1.91339	0.000258328	0.00046774
2	Tmem161b	-3.65431	-0.0985552	0.00025841	0.000467852
2	Gm38411	-3.65521	-2.06129	0.000257311	0.000465935
2	Gm33508	-3.65533	-1.47803	0.000257253	0.000465866
2	Cry2	-3.65751	-0.113781	0.000255203	0.000462224
2	Gm49762	-3.65812	-1.48242	0.000254468	0.000460928
2	Gm36251	-3.65928	-16.5114	0.000253006	0.000458315
2	Fpr1	-3.65947	-2.17475	0.000252964	0.000458309
2	Adam2	-3.65966	-0.844841	0.000252988	0.000458315
2	E330032C10Rik	-3.6597	-2.46508	0.000252807	0.000458095
2	Tarbp2	-3.65979	-0.185437	0.000252945	0.000458309
2	Gm48072	-3.66088	-15.5752	0.000251437	0.000455647
2	Gm47507	-3.66164	-1.21623	0.000250994	0.00045488
2	Rbm4b	-3.6621	-0.125931	0.00025068	0.000454345
2	Gm12511	-3.66246	-0.7244	0.000250263	0.000453625
2	Gm13025	-3.66413	-1.24162	0.000248551	0.000450556
2	Gm12289	-3.66455	-1.17417	0.000248228	0.000450006
2	Apol11a	-3.66472	-16.0873	0.000247695	0.000449108
2	Gm15342	-3.66508	-0.630933	0.000247741	0.000449157
2	Cfap36	-3.66713	-0.124384	0.000245793	0.000445728
2	Gm38604	-3.67022	-0.195957	0.000242845	0.000440517
2	Gm15884	-3.67141	-15.7595	0.000241297	0.00043781
2	Gm2479	-3.67173	-0.914773	0.00024135	0.000437874
2	Plpbp	-3.67201	-0.132656	0.000241155	0.000437586
2	Cxcl2	-3.67225	-0.982414	0.000240773	0.000436926
2	Gm15241	-3.67262	-1.65671	0.00024034	0.000436175
2	Gm41609	-3.6731	-0.639244	0.000240098	0.000435769
2	Riiad1	-3.67344	-0.239619	0.000239808	0.000435276
2	Htr2b	-3.67392	-0.240391	0.000239334	0.000434483
2	D130020L05Rik	-3.67449	-0.461576	0.000238809	0.000433563
2	Gm10433	-3.6745	-1.52723	0.000238706	0.000433409
2	Stx4a	-3.67489	-0.111249	0.000238453	0.000432983
2	Gm48834	-3.67516	-1.93148	0.000237945	0.000432093
2	Lipo2	-3.67762	-1.39404	0.000235805	0.000428273
2	Nfia	-3.6778	-0.0342537	0.000235705	0.000428126
2	Ccng1	-3.67814	-0.0902271	0.000235436	0.00042767
2	Gm31371	-3.67919	-1.14899	0.000234404	0.000425828
2	Cgref1	-3.67991	-0.774274	0.000233764	0.000424732
2	Ccdc84	-3.6804	-0.19069	0.00023336	0.00042403
2	Elavl1	-3.68121	-0.0775503	0.000232622	0.000422754
2	Naa25	-3.68206	-0.127337	0.000231848	0.000421444
2	Bnc1	-3.68298	-1.59018	0.000230832	0.000419694
2	Gm32184	-3.68457	-0.935018	0.000229499	0.000417336
2	Gm49763	-3.68472	-1.48313	0.00022931	0.000417024
2	Gm42848	-3.68722	-15.3913	0.000226793	0.000412542
2	C86187	-3.68799	-15.6954	0.000226112	0.000411335
2	Cers2	-3.68935	-0.13699	0.000225305	0.000409898
2	Gm11365	-3.69029	-1.63663	0.000224379	0.000408244
2	Gm50024	-3.69072	-15.7509	0.000223693	0.000407091
2	Btbd19	-3.69117	-0.292853	0.000223689	0.000407091
2	Usb1	-3.69165	-0.263136	0.000223268	0.000406381
2	Gm31410	-3.69215	-0.751912	0.000222767	0.000405501
2	Rabl2	-3.69222	-0.310805	0.000222767	0.000405501
2	Lrrc75b	-3.69244	-1.33037	0.000222486	0.000405052
2	Fuom	-3.69451	-0.226084	0.000220778	0.000402003
2	Rnaset2a	-3.69472	-0.196415	0.000220603	0.000401724
2	4933407I05Rik	-3.69509	-16.1715	0.000219888	0.000400476
2	Zfhx2os	-3.69634	-1.16386	0.000219102	0.000399106
2	Tmem181a	-3.69747	-0.115652	0.000218231	0.00039755
2	Rnf10	-3.6977	-0.0804622	0.000218038	0.000397229
2	Ccdc151	-3.69786	-1.5785	0.000217771	0.000396773
2	Vtcn1	-3.69791	-1.20249	0.00021771	0.000396694
2	4933411O13Rik	-3.69804	-16.1566	0.000217343	0.000396086
2	C130071C03Rik	-3.69996	-0.897666	0.000216027	0.000393747
2	Gm47598	-3.70051	-15.807	0.00021524	0.000392374
2	Nlrp4a	-3.70053	-15.6902	0.000215224	0.000392374
2	Gm20098	-3.70109	-1.42978	0.000214957	0.000391918
2	Snhg5	-3.70146	-0.243693	0.000214817	0.000391725
2	Gm16157	-3.70317	-1.71566	0.000213203	0.000388841
2	Ammecr1l	-3.70563	-0.105779	0.000211325	0.000385505
2	Gm36246	-3.70569	-1.37459	0.000211186	0.000385283
2	Gm43821	-3.70613	-1.32299	0.000210797	0.000384601
2	Cog6	-3.70657	-0.143306	0.000210542	0.000384195
2	Patz1	-3.70797	-0.14158	0.000209382	0.000382108
2	Kcnab3	-3.70857	-1.25315	0.000208736	0.000380959
2	Syt14	-3.70876	-1.36053	0.000208592	0.000380755
2	C79798	-3.70889	-0.278344	0.000208614	0.000380766
2	Gm31452	-3.71042	-1.69524	0.000207261	0.000378413
2	Got2	-3.7106	-0.0820352	0.000207227	0.000378381
2	Cbx6	-3.71069	-0.122616	0.000207145	0.000378261
2	Cdc40	-3.71157	-0.096064	0.000206432	0.000376989
2	B230354K17Rik	-3.71166	-0.17093	0.000206348	0.000376863
2	Oscar	-3.7136	-1.06983	0.00020473	0.000374025
2	Ttf2	-3.7143	-0.246998	0.000204206	0.000373096
2	Gm14288	-3.71542	-2.91586	0.000202955	0.000370926
2	Ptgds	-3.71557	-0.115998	0.00020319	0.000371296
2	4833418N02Rik	-3.71665	-0.282923	0.000202319	0.000369792
2	Gm16243	-3.71719	-15.9264	0.000201522	0.000368392
2	Gm42948	-3.71925	-2.46991	0.000200073	0.000365772
2	Olfr648	-3.7205	-15.4625	0.000198899	0.000363654
2	BC048644	-3.72086	-16.0032	0.000198615	0.000363162
2	Gm29771	-3.7227	-15.6004	0.000197172	0.000360552
2	Mrps27	-3.72333	-0.139939	0.00019705	0.000360357
2	Zfp770	-3.72373	-0.184244	0.000196736	0.00035981
2	Gm10722	-3.72624	-1.31487	0.000194654	0.000356113
2	Orm3	-3.72634	-15.8747	0.00019435	0.000355584
2	Sult2b1	-3.72765	-0.939521	0.000193618	0.000354273
2	Gm26812	-3.73123	-2.55479	0.000190745	0.00034907
2	Apol7a	-3.73278	-15.7707	0.000189443	0.000346742
2	Slc46a3	-3.73585	-0.203694	0.000187499	0.000343237
2	Stard3	-3.73823	-0.151679	0.00018573	0.000340025
2	Gm10067	-3.73852	-16.3395	0.000185172	0.000339056
2	Mycbpap	-3.73969	-0.969231	0.000184619	0.000338095
2	Ctcfl	-3.74006	-1.34974	0.000184345	0.00033762
2	Rspo2	-3.74035	-1.36892	0.000184025	0.000337086
2	Gyg	-3.74058	-0.134249	0.000184012	0.000337086
2	Nsun2	-3.74068	-0.134021	0.000183932	0.000336968
2	Rag1	-3.74113	-1.69499	0.000183384	0.000335991
2	Gm20711	-3.74133	-1.35225	0.000183357	0.000335968
2	Gm12830	-3.74176	-15.9573	0.000182803	0.000335031
2	Samd15	-3.74225	-0.598894	0.000182746	0.000334952
2	Gm6416	-3.74475	-1.19602	0.000180929	0.000331672
2	1810058I24Rik	-3.74605	-0.117419	0.000180042	0.000330073
2	Ccdc169	-3.74649	-0.90628	0.000179675	0.000329425
2	Dusp19	-3.7481	-0.320191	0.000178568	0.000327446
2	Catsperb	-3.7482	-0.968084	0.000178435	0.000327228
2	4930512B01Rik	-3.75371	-0.182136	0.000174629	0.000320448
2	Crocc	-3.75423	-0.249254	0.000174269	0.000319812
2	Gm37623	-3.75489	-15.2019	0.000173479	0.000318412
2	Evpl	-3.75712	-0.50668	0.000172238	0.000316159
2	5830405F06Rik	-3.75741	-2.71094	0.000171808	0.000315393
2	Lrrc8dos	-3.75785	-0.531865	0.000171744	0.0003153
2	6030469F06Rik	-3.75789	-2.09912	0.000171614	0.000315087
2	2010016I18Rik	-3.75907	-0.850946	0.000170876	0.000313781
2	1700112D23Rik	-3.75948	-0.894492	0.000170605	0.000313308
2	3930402G23Rik	-3.75973	-1.86139	0.000170364	0.000312889
2	Gm15138	-3.75988	-15.4631	0.00017006	0.000312355
2	Gm48075	-3.76124	-1.32134	0.000169359	0.000311092
2	A230072C01Rik	-3.76156	-0.212093	0.000169243	0.000310904
2	Ppp2r2c	-3.76262	-1.2772	0.00016847	0.00030953
2	Aqp8	-3.76342	-0.905779	0.000167932	0.000308566
2	Tnmd	-3.76386	-1.47658	0.000167594	0.00030797
2	5930403N24Rik	-3.76394	-0.850806	0.000167576	0.000307961
2	Gm36211	-3.76674	-1.49467	0.000165673	0.000304535
2	Parvaos	-3.76761	-0.365716	0.000165188	0.000303667
2	Smim10l2a	-3.76925	-1.68984	0.000163999	0.000301529
2	Klhl21	-3.77146	-0.245053	0.000162665	0.000299144
2	Ppm1d	-3.7726	-0.10296	0.00016193	0.000297817
2	6530413G14Rik	-3.77884	-1.51428	0.000157795	0.000290325
2	Gm16252	-3.77938	-1.00465	0.000157516	0.000289835
2	Wdr73	-3.77997	-0.186809	0.000157208	0.00028929
2	Laptm4b	-3.78178	-0.120806	0.000156074	0.000287271
2	Acads	-3.78184	-0.155687	0.000156036	0.000287222
2	Gm13536	-3.78187	-2.62347	0.000155799	0.000286809
2	Chil3	-3.78252	-1.19539	0.000155487	0.000286258
2	Epc2	-3.78299	-0.0701151	0.000155326	0.000285984
2	Knstrn	-3.78324	-0.500318	0.000155132	0.000285648
2	Mybpc2	-3.78403	-0.548315	0.000154649	0.000284782
2	Gm15558	-3.78462	-0.434841	0.0001543	0.00028416
2	Gm30018	-3.78639	-1.33762	0.000153115	0.000282001
2	Iqcd	-3.78879	-0.631497	0.000151715	0.000279444
2	Syce3	-3.78928	-2.90062	0.00015116	0.000278443
2	Gm34922	-3.78937	-16.2843	0.000151088	0.000278333
2	Gm4473	-3.78997	-0.830221	0.000150978	0.000278151
2	Rexo5	-3.79056	-0.236441	0.000150659	0.000277585
2	Zfp59	-3.7906	-0.296954	0.000150633	0.000277571
2	Tmem95	-3.79132	-0.673858	0.000150166	0.000276742
2	4930570N18Rik	-3.79193	-15.8293	0.000149539	0.000275651
2	Nrbf2	-3.79194	-0.156637	0.00014983	0.000276165
2	Gm49012	-3.79319	-15.6169	0.000148782	0.000274342
2	Dhx29	-3.79356	-0.16853	0.00014885	0.000274446
2	Sf3b3	-3.79485	-0.0929216	0.000148083	0.000273095
2	Fzd10os	-3.79488	-1.37627	0.000147991	0.000272947
2	Nbr1	-3.79554	-0.0814856	0.000147675	0.000272386
2	Cdk13	-3.79611	-0.0567255	0.000147337	0.000271783
2	Gm20275	-3.79652	-0.114439	0.000147092	0.000271353
2	Degs1	-3.79777	-0.133122	0.00014635	0.000270005
2	1700029N11Rik	-3.79936	-2.67734	0.000145195	0.000267895
2	C330007P06Rik	-3.80013	-0.132622	0.000144967	0.000267495
2	Gemin8	-3.80066	-0.207035	0.000144647	0.000266925
2	Gm30239	-3.80166	-2.74484	0.000143834	0.000265467
2	Adck2	-3.80183	-0.187664	0.000143974	0.000265704
2	Gm50221	-3.80232	-1.80446	0.000143621	0.000265095
2	Gm47117	-3.80251	-16.0935	0.000143291	0.000264507
2	Gm16712	-3.80306	-0.858243	0.000143202	0.000264363
2	Slc45a2	-3.80326	-2.3421	0.000142944	0.000263949
2	Dnaic1	-3.80329	-0.579899	0.000143091	0.000264198
2	Gm37754	-3.80417	-2.09276	0.000142491	0.000263174
2	Gm14418	-3.80506	-0.369795	0.000142096	0.000262465
2	Krt18	-3.80551	-1.11311	0.000141794	0.000261949
2	Gm17597	-3.80595	-1.08623	0.000141533	0.000261486
2	2008-03-01	-3.80751	-0.116526	0.000140711	0.000259987
2	4930465K09Rik	-3.80841	-2.49418	0.000140064	0.000258834
2	Slc46a2	-3.80861	-0.790259	0.000140044	0.000258816
2	Mios	-3.80869	-0.119184	0.000140042	0.000258816
2	Olfr460	-3.80921	-16.1227	0.000139465	0.000257847
2	Olfr1259	-3.81096	-16.7948	0.000138484	0.000256093
2	Nepro	-3.81113	-0.256454	0.000138663	0.000256405
2	Gm42517	-3.8128	-1.23104	0.000137658	0.000254646
2	Arhgap1	-3.81309	-0.138638	0.000137569	0.000254502
2	Zmym6	-3.81364	-0.113857	0.000137271	0.00025401
2	Ampd1	-3.81401	-1.2789	0.000136956	0.000253447
2	Emilin3	-3.81464	-2.31829	0.000136487	0.000252598
2	Gcdh	-3.81563	-0.238178	0.000136159	0.000252051
2	Ighj1	-3.81589	-15.974	0.000135743	0.000251302
2	Gm13709	-3.81665	-1.37549	0.000135508	0.000250885
2	Acaa1b	-3.81889	-1.90253	0.00013424	0.000248597
2	Gm12051	-3.81901	-1.75878	0.000134198	0.000248537
2	Spns3	-3.8193	-0.642651	0.000134113	0.000248419
2	Rufy1	-3.81932	-0.103567	0.00013415	0.000248468
2	Gabrr2	-3.82026	-0.590259	0.000133627	0.00024754
2	Gm35164	-3.82145	-16.0864	0.000132722	0.000245901
2	Gm14066	-3.82784	-0.649327	0.000129563	0.000240143
2	Pex5	-3.82969	-0.179104	0.000128618	0.000238428
2	A630023A22Rik	-3.82977	-1.34431	0.000128485	0.000238219
2	Cyp11a1	-3.83064	-1.5342	0.000128009	0.000237355
2	Cfhr1	-3.83147	-2.29314	0.000127489	0.000236429
2	Fitm1	-3.83362	-0.174003	0.000126578	0.000234788
2	Actr1b	-3.83509	-0.158166	0.000125826	0.000233456
2	Gm33843	-3.83824	-1.56926	0.000124112	0.000230347
2	Gemin5	-3.83869	-0.167225	0.000123995	0.000230166
2	Ppox	-3.83888	-0.188514	0.000123901	0.000230009
2	Lrrc63	-3.83955	-1.15508	0.000123483	0.000229271
2	Gm16253	-3.83955	-0.550319	0.000123555	0.000229386
2	Zfp408	-3.8398	-0.212424	0.000123438	0.000229205
2	Ctcflos	-3.84274	-0.615736	0.000121949	0.000226475
2	Cep112it	-3.84312	-0.419198	0.00012177	0.000226174
2	Gm37854	-3.84314	-2.74451	0.000121564	0.000225814
2	Otud7b	-3.84314	-0.0743455	0.000121777	0.000226174
2	Aknad1	-3.8434	-1.34471	0.000121563	0.000225814
2	Gm12031	-3.84367	-15.7255	0.000121256	0.000225295
2	Atxn7l2	-3.84452	-0.461481	0.000121073	0.000224972
2	Lrr1	-3.84552	-1.63369	0.000120509	0.000223942
2	Vmn2r6	-3.84608	-16.126	0.00012007	0.000223143
2	Tgif2	-3.84914	-0.418236	0.00011882	0.000220838
2	Gm6980	-3.8495	-1.74063	0.000118562	0.000220376
2	Carmil2	-3.85003	-0.851856	0.000118348	0.000219996
2	D730003I15Rik	-3.8504	-0.282333	0.000118211	0.000219758
2	Gm46355	-3.85149	-16.0284	0.000117448	0.000218374
2	Gm50137	-3.85183	-16.4206	0.000117286	0.00021809
2	Dcaf4	-3.85286	-0.25098	0.000117033	0.000217637
2	Cplane2	-3.85306	-0.411623	0.000116934	0.000217471
2	Manea	-3.85326	-0.149355	0.000116848	0.000217327
2	Tlx1os	-3.85373	-16.3269	0.000116381	0.000216493
2	Kbtbd6	-3.85415	-15.4998	0.000116181	0.000216155
2	Cklf	-3.85503	-0.219772	0.000116001	0.000215838
2	Gm45494	-3.85529	-0.671335	0.000115861	0.000215593
2	Mansc4	-3.85562	-0.726736	0.00011571	0.00021533
2	Nr1d2	-3.8559	-0.0618848	0.000115597	0.000215137
2	Zdhhc14	-3.85614	-0.0823103	0.00011548	0.000214936
2	4930535L15Rik	-3.85665	-1.83479	0.000115125	0.000214308
2	Fam184b	-3.85688	-0.967732	0.00011508	0.000214241
2	Gm9821	-3.85818	-0.548137	0.000114514	0.000213221
2	3110083C13Rik	-3.85924	-0.733227	0.000113997	0.000212276
2	Gm5833	-3.85954	-16.481	0.000113647	0.000211641
2	Gm48155	-3.8604	-0.933057	0.000113435	0.000211263
2	Mrpl1	-3.86102	-0.104453	0.000113203	0.000210847
2	Sit1	-3.86127	-2.26884	0.000112928	0.000210351
2	Pqlc2	-3.86528	-0.264103	0.000111239	0.000207255
2	Tmc4	-3.86655	-0.385328	0.000110659	0.000206191
2	ccdc198	-3.86674	-0.788852	0.000110564	0.00020603
2	9130230L23Rik	-3.86718	-1.37775	0.000110316	0.000205584
2	Gpr68	-3.86744	-0.42743	0.000110248	0.000205473
2	Kcnk1	-3.86849	-2.24822	0.000109624	0.000204343
2	Podnl1	-3.86851	-1.49404	0.000109681	0.000204433
2	Gm29666	-3.86886	-0.490157	0.000109613	0.000204339
2	Gm29686	-3.86892	-0.873226	0.000109565	0.000204264
2	Gzf1	-3.87079	-0.184668	0.000108759	0.000202795
2	Ccdc162	-3.87094	-0.426096	0.000108681	0.000202665
2	Cdt1	-3.87564	-0.49855	0.000106597	0.000198841
2	Rab11fip4	-3.87574	-0.938775	0.000106518	0.000198711
2	Gm20420	-3.87626	-2.73661	0.000106163	0.000198063
2	Glra1	-3.87678	-1.14244	0.000106058	0.000197884
2	Cox7b	-3.87771	-0.0571323	0.000105718	0.000197264
2	Gm37850	-3.87844	-0.433057	0.000105392	0.000196671
2	Synrg	-3.87893	-0.0925294	0.000105192	0.00019633
2	Rnd2	-3.87944	-0.581419	0.000104942	0.000195878
2	Tsr3	-3.88016	-0.27851	0.000104648	0.000195345
2	Gm15448	-3.88111	-1.5739	0.000104195	0.000194515
2	Gm45307	-3.88114	-1.78924	0.000104144	0.000194435
2	Gm49838	-3.88196	-0.712822	0.000103862	0.000193924
2	Gm43727	-3.88223	-0.350333	0.000103763	0.000193755
2	Barx2	-3.88224	-1.89286	0.000103666	0.000193588
2	Gm48342	-3.88266	-0.843464	0.000103552	0.000193391
2	Cdkn3	-3.88329	-0.617215	0.000103294	0.000192925
2	Zpbp2	-3.88361	-16.5132	0.000102959	0.000192345
2	Prob1	-3.88393	-0.355881	0.000103041	0.000192482
2	Gm14496	-3.88463	-15.8494	0.00010253	0.000191604
2	Ccdc39	-3.88473	-0.328002	0.000102701	0.000191892
2	Tbxa2r	-3.88487	-0.253337	0.000102634	0.000191784
2	Gba2	-3.8859	-0.171087	0.000102211	0.000191022
2	Gm15835	-3.88607	-1.06968	0.000102085	0.000190802
2	A330035P11Rik	-3.88631	-0.733309	0.000102012	0.000190682
2	Ift46	-3.88662	-0.149915	0.000101915	0.000190516
2	Rab19	-3.88739	-0.601589	0.000101559	0.00018988
2	Tmem52	-3.88751	-1.32485	0.000101493	0.000189787
2	Gm2115	-3.88813	-0.912432	0.000101217	0.000189286
2	Tkfc	-3.88879	-0.38041	0.000100996	0.000188887
2	Gm16892	-3.89001	-0.605871	0.000100477	0.000187932
2	Enkd1	-3.89032	-0.463149	0.000100355	0.000187719
2	Gm15612	-3.89071	-0.8795	0.000100176	0.000187398
2	Fastkd2	-3.8935	-0.201473	9.90641e-05	0.000185362
2	Mmp24	-3.89364	-0.694254	9.89924e-05	0.000185242
2	Gm19410	-3.89366	-0.934223	9.89834e-05	0.00018524
2	Asb8	-3.89445	-0.152065	9.86813e-05	0.000184704
2	Sct	-3.89722	-2.84389	9.73679e-05	0.000182289
2	Gm15938	-3.89973	-0.431428	9.65415e-05	0.000180785
2	Nefh	-3.90098	-16.0271	9.5843e-05	0.00017952
2	Rabep1	-3.90337	-0.0630811	9.51136e-05	0.000178182
2	Lrrc15	-3.90365	-1.24389	9.49904e-05	0.00017798
2	9430085M18Rik	-3.90387	-1.57453	9.48648e-05	0.000177773
2	Dusp12	-3.90397	-0.162433	9.48763e-05	0.00017778
2	Immp2l	-3.90415	-0.0808187	9.48069e-05	0.000177678
2	Gm1976	-3.9066	-0.133036	9.38545e-05	0.000175935
2	4933430I17Rik	-3.9067	-0.995638	9.37641e-05	0.00017578
2	Sars2	-3.90893	-0.372623	9.2944e-05	0.000174256
2	Tfap2a	-3.91035	-1.63355	9.23322e-05	0.000173164
2	Pnpla1	-3.91097	-1.11574	9.2127e-05	0.000172793
2	Hnf4g	-3.91378	-1.69512	9.10011e-05	0.000170722
2	Tdg	-3.91465	-0.150428	9.07775e-05	0.000170316
2	Leng8	-3.91551	-0.0794366	9.04552e-05	0.000169725
2	Grpr	-3.9165	-16.331	8.98826e-05	0.000168664
2	Pmf1	-3.91731	-0.3424	8.97756e-05	0.000168477
2	Smarcd1	-3.91769	-0.176505	8.96422e-05	0.00016824
2	Cnnm3	-3.9179	-0.144463	8.95626e-05	0.000168104
2	Gmps	-3.91941	-0.110478	8.90069e-05	0.000167074
2	Msra	-3.91954	-0.0953827	8.89599e-05	0.000166999
2	Stkld1	-3.92021	-1.05619	8.86573e-05	0.000166457
2	Gucy2f	-3.92057	-2.6051	8.84512e-05	0.00016611
2	Asic1	-3.92062	-1.66777	8.84675e-05	0.000166128
2	Gm29185	-3.92073	-0.94261	8.84867e-05	0.00016615
2	Gm12940	-3.92151	-0.124483	8.82339e-05	0.000165715
2	Krt80	-3.9219	-0.577731	8.80624e-05	0.000165406
2	Gm47957	-3.92235	-16.0629	8.77262e-05	0.000164788
2	Nwd1	-3.92463	-0.845863	8.7067e-05	0.000163563
2	Gpr21	-3.92535	-0.283327	8.6832e-05	0.000163134
2	Mmut	-3.92568	-0.128202	8.67181e-05	0.000162933
2	Pelo	-3.92586	-0.169184	8.66497e-05	0.000162818
2	E030044B06Rik	-3.92611	-1.09589	8.65335e-05	0.000162612
2	Rabggtb	-3.92744	-0.155319	8.60859e-05	0.000161823
2	Gm43077	-3.92774	-1.65409	8.58983e-05	0.000161483
2	1700080G11Rik	-3.92828	-15.5564	8.55943e-05	0.000160937
2	Natd1	-3.92934	-0.311612	8.54062e-05	0.000160622
2	Gm28913	-3.93033	-15.874	8.48679e-05	0.000159648
2	Zbtb5	-3.93068	-0.189452	8.49333e-05	0.000159745
2	Fam161a	-3.93328	-0.230616	8.40183e-05	0.000158075
2	Dcaf12	-3.93391	-0.114693	8.38016e-05	0.000157692
2	Gm50287	-3.93649	-1.02642	8.28695e-05	0.000155963
2	Hmbs	-3.93702	-0.258089	8.27195e-05	0.000155693
2	Gm45895	-3.93891	-2.90454	8.1906e-05	0.000154236
2	Fam168b	-3.93895	-0.100825	8.20639e-05	0.000154496
2	Clstn3	-3.9405	-1.47775	8.14658e-05	0.000153456
2	Myl4	-3.94116	-0.273776	8.12992e-05	0.000153154
2	Ppef1	-3.94148	-1.49137	8.11373e-05	0.00015287
2	Gm32872	-3.94154	-15.5591	8.09965e-05	0.000152645
2	Gm12474	-3.94159	-0.606743	8.11415e-05	0.00015287
2	Czib	-3.94173	-0.14054	8.11184e-05	0.000152851
2	Klhl1	-3.94184	-0.790772	8.10511e-05	0.000152736
2	4930546K05Rik	-3.94241	-2.22518	8.07868e-05	0.000152274
2	Ascl2	-3.94256	-15.785	8.06534e-05	0.000152059
2	Mmadhc	-3.94258	-0.121613	8.08319e-05	0.000152347
2	Sox12	-3.94288	-0.330545	8.07217e-05	0.000152164
2	Vps50	-3.94299	-0.110755	8.0694e-05	0.000152124
2	Tcrg-C1	-3.94379	-16.4512	8.02392e-05	0.000151303
2	Gm11175	-3.9452	-1.59286	7.98827e-05	0.000150655
2	Gm42450	-3.94622	-2.2192	7.94984e-05	0.000149942
2	4930444A19Rik	-3.94737	-0.139927	7.92277e-05	0.000149443
2	Med7	-3.94777	-0.188678	7.90952e-05	0.000149205
2	Usp5	-3.94784	-0.168416	7.90758e-05	0.000149181
2	Mro	-3.94824	-1.96797	7.88469e-05	0.000148784
2	Nadk	-3.94868	-0.106583	7.87976e-05	0.000148703
2	Pomgnt2	-3.94948	-0.31574	7.85329e-05	0.000148216
2	Ankrd42	-3.95117	-0.332343	7.79801e-05	0.000147208
2	Lrrc19	-3.95156	-0.42491	7.78473e-05	0.000146969
2	Ctr9	-3.95161	-0.145919	7.78432e-05	0.000146969
2	Prr29	-3.95251	-0.450905	7.75448e-05	0.000146421
2	Gm47847	-3.95268	-16.4111	7.73141e-05	0.000146021
2	Gm36860	-3.95284	-1.87614	7.7383e-05	0.000146127
2	Fndc8	-3.95454	-1.03735	7.68453e-05	0.000145147
2	Nxt2	-3.95597	-0.368019	7.64278e-05	0.000144381
2	Gm16230	-3.95626	-0.69031	7.63229e-05	0.000144195
2	Olfr691	-3.95672	-1.98139	7.61098e-05	0.000143804
2	Abhd8	-3.95749	-0.290978	7.59446e-05	0.000143503
2	AC160336.1	-3.95755	-0.3492	7.59263e-05	0.00014348
2	Tsc22d2	-3.95801	-0.0723804	7.57896e-05	0.000143233
2	Olfr1191-ps1	-3.95868	-15.7228	7.53997e-05	0.00014253
2	C030047K22Rik	-3.95898	-2.13683	7.53653e-05	0.000142477
2	Gm29133	-3.96097	-16.3433	7.46781e-05	0.000141212
2	Coq10b	-3.96541	-0.115822	7.34759e-05	0.000138983
2	Clcn7	-3.96548	-0.140358	7.34518e-05	0.000138949
2	E230032D23Rik	-3.96633	-0.357606	7.31747e-05	0.000138447
2	Tsga13	-3.97194	-1.77289	7.1415e-05	0.000135182
2	Gm15997	-3.97415	-1.44388	7.07566e-05	0.000133968
2	Noc3l	-3.97456	-0.181022	7.07086e-05	0.000133888
2	Gm50046	-3.97474	-1.06607	7.06223e-05	0.000133735
2	Gm47123	-3.97649	-0.706898	7.01206e-05	0.000132817
2	Ern2	-3.97657	-16.2869	6.9948e-05	0.000132522
2	Slfn9	-3.97702	-0.376749	6.99716e-05	0.000132546
2	Lipt1	-3.97905	-0.500964	6.93775e-05	0.000131452
2	Cyp2e1	-3.98186	-0.987365	6.85313e-05	0.00012989
2	Gm49431	-3.98193	-16.4461	6.83895e-05	0.000129632
2	Gm47095	-3.98362	-2.74129	6.7942e-05	0.000128805
2	Hspa4l	-3.98385	-0.152725	6.8001e-05	0.000128906
2	Fam122a	-3.98526	-0.223265	6.75967e-05	0.000128181
2	Gm47823	-3.99215	-2.70494	6.55479e-05	0.000124336
2	Eef1aknmt	-3.99234	-0.249836	6.56097e-05	0.000124443
2	Fjx1	-3.99271	-0.794118	6.54897e-05	0.000124235
2	Sftpc	-3.99287	-16.1549	6.53074e-05	0.00012391
2	Pycard	-3.99572	-0.251252	6.4681e-05	0.000122761
2	Aspdh	-3.99644	-2.5945	6.44008e-05	0.000122239
2	Vmn1r86	-3.99664	-16.4305	6.42767e-05	0.000122013
2	Chn1os1	-3.99764	-1.52659	6.41207e-05	0.000121736
2	Hist1h3c	-3.99892	-2.12878	6.37591e-05	0.000121079
2	Pcmt1	-4.00003	-0.0918451	6.35192e-05	0.000120633
2	Wfs1	-4.0017	-0.232365	6.30683e-05	0.000119816
2	Stx1b	-4.00379	-0.335223	6.25091e-05	0.000118801
2	Exd1	-4.00522	-0.455	6.21354e-05	0.00011811
2	Gm47499	-4.00835	-1.95328	6.12525e-05	0.000116469
2	4833413E03Rik	-4.01111	-16.1496	6.0463e-05	0.000115005
2	Gm15286	-4.01385	-1.87605	5.9834e-05	0.000113855
2	Gm7276	-4.01429	-15.6686	5.96531e-05	0.00011352
2	Gm29087	-4.01513	-15.7175	5.94417e-05	0.000113145
2	Gm30097	-4.01526	-1.68195	5.94893e-05	0.000113217
2	Evi5l	-4.01561	-0.172365	5.94655e-05	0.000113181
2	Pnpt1	-4.01632	-0.131831	5.92889e-05	0.000112872
2	Pcyox1	-4.0192	-0.169865	5.85651e-05	0.00011153
2	C4bp	-4.01934	-2.33779	5.84239e-05	0.000111279
2	Isoc1	-4.01989	-0.203118	5.83934e-05	0.00011123
2	Abl2	-4.02164	-0.0807974	5.79665e-05	0.000110444
2	Prss55	-4.02231	-1.79921	5.77396e-05	0.00011002
2	Enthd1	-4.02275	-1.28991	5.76435e-05	0.000109855
2	Gm49041	-4.024	-0.475752	5.73796e-05	0.000109378
2	Gm28941	-4.02507	-0.511834	5.71168e-05	0.000108904
2	Pmepa1os	-4.0257	-1.06562	5.69484e-05	0.000108592
2	Bpgm	-4.02645	-0.252271	5.67873e-05	0.000108293
2	Olfr520	-4.02755	-16.6023	5.63882e-05	0.000107558
2	Coq7	-4.02777	-0.167494	5.64746e-05	0.000107705
2	Olfr111	-4.02787	-1.43383	5.63953e-05	0.000107563
2	Pglyrp3	-4.02898	-16.2026	5.60454e-05	0.000106922
2	Ankrd39	-4.0292	-0.231748	5.61311e-05	0.000107076
2	H2afj	-4.03141	-0.139266	5.56068e-05	0.000106102
2	Gm38534	-4.03167	-1.35034	5.55263e-05	0.000105957
2	Gm31182	-4.03252	-16.1348	5.52072e-05	0.000105356
2	Gm43690	-4.03464	-16.4426	5.47114e-05	0.000104419
2	Gtf2h2	-4.03535	-0.145095	5.46848e-05	0.000104376
2	1700066B17Rik	-4.03557	-1.95996	5.45871e-05	0.000104207
2	Cdc25c	-4.03586	-1.31834	5.45345e-05	0.000104115
2	Sbk2	-4.03947	-0.923487	5.37091e-05	0.000102564
2	Lrrc74b	-4.04075	-16.252	5.33064e-05	0.000101811
2	Nap1l1	-4.0413	-0.107631	5.3316e-05	0.000101822
2	D10Wsu102e	-4.04155	-0.155743	5.32603e-05	0.000101732
2	Gm4890	-4.04346	-0.305139	5.28228e-05	0.000100904
2	1700065J11Rik	-4.04354	-16.2014	5.26762e-05	0.000100632
2	4930500L23Rik	-4.04535	-16.3377	5.22707e-05	9.98819e-05
2	Gm7125	-4.04541	-1.64644	5.23519e-05	0.000100021
2	Tmem106c	-4.046	-0.424371	5.22517e-05	9.98537e-05
2	Bnip1	-4.04685	-0.18725	5.20686e-05	9.95118e-05
2	Zfp442	-4.04698	-0.232099	5.20399e-05	9.94651e-05
2	Cog3	-4.04753	-0.101025	5.19189e-05	9.92498e-05
2	Mtg1	-4.04764	-0.279197	5.18915e-05	9.92055e-05
2	Top3a	-4.04805	-0.186443	5.18011e-05	9.90408e-05
2	Nudt8	-4.05018	-0.201654	5.13319e-05	9.81677e-05
2	4930471G03Rik	-4.05121	-2.67547	5.10216e-05	9.759e-05
2	Usp8	-4.05175	-0.0895383	5.09902e-05	9.75378e-05
2	Gm16556	-4.05335	-1.65122	5.05932e-05	9.67862e-05
2	Spred2	-4.05561	-0.0658363	5.01553e-05	9.59563e-05
2	Ung	-4.05621	-0.42415	5.0024e-05	9.57129e-05
2	Tiparp	-4.05647	-0.129381	4.9971e-05	9.56192e-05
2	Gm35909	-4.05698	-15.7624	4.9736e-05	9.51774e-05
2	Lrriq3	-4.05966	-0.481642	4.92833e-05	9.43263e-05
2	Fam187b	-4.06099	-1.1207	4.89861e-05	9.3765e-05
2	Ifitm7	-4.06114	-16.2909	4.88567e-05	9.35325e-05
2	5033426O07Rik	-4.06273	-2.77713	4.85523e-05	9.29649e-05
2	Gm28153	-4.06311	-0.362667	4.85619e-05	9.29758e-05
2	Mpv17l	-4.06327	-0.16027	4.85384e-05	9.29458e-05
2	Gm36377	-4.06377	-2.64572	4.83587e-05	9.26244e-05
2	Gm42726	-4.06384	-0.226602	4.84198e-05	9.27263e-05
2	Toe1	-4.06533	-0.291855	4.81084e-05	9.21524e-05
2	Zfp54	-4.06636	-0.37735	4.78957e-05	9.17674e-05
2	Gm15247	-4.06791	-1.18644	4.75535e-05	9.11264e-05
2	Plekha1	-4.06925	-0.0918689	4.73103e-05	9.06826e-05
2	Blcap	-4.06939	-0.156451	4.72829e-05	9.06375e-05
2	Mzf1	-4.07029	-0.461082	4.70918e-05	9.02785e-05
2	Zbtb11	-4.07071	-0.114349	4.70159e-05	9.01403e-05
2	1700034P13Rik	-4.07107	-0.700743	4.69239e-05	8.99712e-05
2	Prdx4	-4.0745	-0.151325	4.62549e-05	8.86956e-05
2	Rarres1	-4.07619	-0.65201	4.59047e-05	8.80312e-05
2	Opalin	-4.0766	-16.2317	4.57218e-05	8.76947e-05
2	Sh2b2	-4.07736	-0.322483	4.56862e-05	8.76337e-05
2	Gm16933	-4.07767	-1.27866	4.55893e-05	8.7455e-05
2	Grxcr1	-4.07795	-1.66634	4.55309e-05	8.73499e-05
2	5730435O14Rik	-4.0781	-16.0176	4.54269e-05	8.71576e-05
2	4930477G07Rik	-4.07987	-1.25821	4.51683e-05	8.66886e-05
2	Scly	-4.07993	-0.160113	4.51895e-05	8.67162e-05
2	Gm13179	-4.07995	-0.780005	4.51714e-05	8.66886e-05
2	Gm15700	-4.08144	-0.626506	4.48842e-05	8.61514e-05
2	Fbxo4	-4.08295	-0.171647	4.46076e-05	8.56344e-05
2	Gm28151	-4.0854	-0.379996	4.41341e-05	8.47461e-05
2	Scrg1	-4.08751	-1.7598	4.3676e-05	8.38733e-05
2	Apol9a	-4.08798	-0.907044	4.36336e-05	8.37987e-05
2	9330154K18Rik	-4.08875	-1.04854	4.348e-05	8.35106e-05
2	Serpinb3b	-4.08957	-1.50589	4.33017e-05	8.31748e-05
2	Acadl	-4.09067	-0.0700262	4.31502e-05	8.29041e-05
2	Hist2h2be	-4.09072	-0.492885	4.31302e-05	8.28725e-05
2	Stac3	-4.09192	-0.535623	4.29101e-05	8.24629e-05
2	Ttc14	-4.09234	-0.063185	4.284e-05	8.2335e-05
2	Pth2r	-4.09301	-1.1331	4.26804e-05	8.20348e-05
2	Csnk1e	-4.09381	-0.122516	4.2568e-05	8.18322e-05
2	Gm47565	-4.0945	-16.0416	4.23296e-05	8.13871e-05
2	Nudt6	-4.09636	-0.213277	4.21018e-05	8.09557e-05
2	Rnmt	-4.09662	-0.143649	4.20552e-05	8.08727e-05
2	Gm32816	-4.0983	-1.23473	4.17155e-05	8.0226e-05
2	Smarcal1	-4.10006	-0.171393	4.14354e-05	7.97004e-05
2	Gm50026	-4.10115	-16.2389	4.11318e-05	7.91292e-05
2	Tmem199	-4.10155	-0.246204	4.11681e-05	7.91927e-05
2	Fbxo41	-4.10177	-1.31727	4.11036e-05	7.90814e-05
2	Gm10706	-4.10196	-1.75232	4.10377e-05	7.89677e-05
2	1500032F14Rik	-4.10199	-1.066	4.10704e-05	7.90241e-05
2	Hgsnat	-4.10313	-0.149696	4.08884e-05	7.86931e-05
2	Ap5b1	-4.10684	-0.805134	4.0222e-05	7.74295e-05
2	AI429214	-4.10841	-0.52092	3.99594e-05	7.69428e-05
2	AY074887	-4.10851	-1.00549	3.99213e-05	7.68759e-05
2	Shisal1	-4.11497	-1.18879	3.88201e-05	7.47859e-05
2	Tgfbrap1	-4.11504	-0.143649	3.88347e-05	7.48078e-05
2	Gm50215	-4.11513	-2.88286	3.8731e-05	7.46202e-05
2	Nol12	-4.11578	-0.249158	3.87073e-05	7.45807e-05
2	Gm17251	-4.11688	-0.414036	3.85194e-05	7.42307e-05
2	Crisp2	-4.11755	-16.4151	3.83124e-05	7.3838e-05
2	Arl8a	-4.11895	-0.138931	3.81828e-05	7.35941e-05
2	Sptbn5	-4.12419	-0.513086	3.73162e-05	7.19415e-05
2	A530010L16Rik	-4.12436	-1.50389	3.72504e-05	7.18263e-05
2	Gm15983	-4.12445	-0.777038	3.72695e-05	7.18574e-05
2	Klrb1b	-4.12751	-1.5311	3.67592e-05	7.08909e-05
2	Spdye4a	-4.12785	-2.97527	3.66452e-05	7.06768e-05
2	Dffa	-4.12909	-0.200611	3.65379e-05	7.04756e-05
2	Gm13012	-4.12911	-1.47847	3.6497e-05	7.04024e-05
2	Crip3	-4.1292	-1.94926	3.64818e-05	7.0379e-05
2	Colgalt1	-4.13027	-0.130348	3.63512e-05	7.01327e-05
2	Drr1	-4.1315	-1.92368	3.60976e-05	6.96548e-05
2	Syt4	-4.1318	-17.0076	3.60123e-05	6.95016e-05
2	Glrb	-4.13198	-1.11017	3.60562e-05	6.95806e-05
2	Dntt	-4.13255	-2.33373	3.5938e-05	6.93638e-05
2	Sostdc1	-4.1331	-16.5662	3.58089e-05	6.91203e-05
2	Fut2	-4.13373	-0.602101	3.58059e-05	6.91202e-05
2	Sgf29	-4.13461	-0.199333	3.56702e-05	6.88807e-05
2	Washc5	-4.1348	-0.140088	3.56418e-05	6.88317e-05
2	Alx4	-4.137	-1.25194	3.52802e-05	6.81445e-05
2	Zbed3	-4.13894	-0.212135	3.50047e-05	6.76178e-05
2	Gm41206	-4.1394	-2.65358	3.48791e-05	6.73862e-05
2	Gm50114	-4.14088	-0.636166	3.47017e-05	6.70546e-05
2	Myl3	-4.14166	-0.0421018	3.45946e-05	6.6853e-05
2	Muc15	-4.14182	-2.29311	3.45104e-05	6.66958e-05
2	Gm15445	-4.14252	-0.476727	3.4457e-05	6.65981e-05
2	Tmprss5	-4.14343	-0.594147	3.43155e-05	6.63353e-05
2	Gm830	-4.14369	-0.898502	3.42688e-05	6.62506e-05
2	Cfap300	-4.14479	-0.372716	3.41231e-05	6.59743e-05
2	Gm49454	-4.14825	-1.06267	3.35885e-05	6.4946e-05
2	Tlr6	-4.14843	-0.624079	3.35744e-05	6.49294e-05
2	Samm50	-4.14844	-0.127747	3.3586e-05	6.4946e-05
2	Gm16178	-4.1509	-0.571406	3.32212e-05	6.42622e-05
2	Ak2	-4.15112	-0.169678	3.3195e-05	6.42168e-05
2	Gm3002	-4.15112	-1.71712	3.31564e-05	6.41474e-05
2	Zmym1	-4.15228	-0.220977	3.30257e-05	6.38998e-05
2	Gm36380	-4.1555	-15.3971	3.24749e-05	6.28496e-05
2	Cfap410	-4.15713	-0.390977	3.23294e-05	6.2573e-05
2	Gm38695	-4.1581	-16.3597	3.21084e-05	6.21555e-05
2	Ccl25	-4.16056	-0.134735	3.18548e-05	6.16747e-05
2	Unk	-4.16125	-0.121361	3.17578e-05	6.15021e-05
2	Vnn3	-4.16132	-2.40158	3.16829e-05	6.1362e-05
2	Dusp2	-4.165	-0.757756	3.12215e-05	6.04833e-05
2	Tekt3	-4.16546	-1.74813	3.11398e-05	6.03301e-05
2	Alkbh3	-4.1659	-0.125702	3.11185e-05	6.02937e-05
2	Gm45822	-4.166	-0.534813	3.10975e-05	6.02579e-05
2	Gm16731	-4.16688	-1.54747	3.0946e-05	5.99792e-05
2	Tubgcp5	-4.16892	-0.116587	3.07078e-05	5.95225e-05
2	1700111E14Rik	-4.16924	-1.52503	3.06392e-05	5.93943e-05
2	Gm39321	-4.17093	-16.4576	3.03519e-05	5.88519e-05
2	Gm44686	-4.17109	-0.145428	3.04182e-05	5.89707e-05
2	Gm37800	-4.17122	-2.102	3.03561e-05	5.88552e-05
2	Opn1sw	-4.17148	-1.36332	3.03406e-05	5.88348e-05
2	Adam18	-4.17203	-2.05205	3.02406e-05	5.86505e-05
2	Gm13026	-4.17382	-3.27735	2.99702e-05	5.81404e-05
2	Oxld1	-4.17415	-0.267566	3.00107e-05	5.82094e-05
2	Gmcl1	-4.17418	-0.153831	3.00086e-05	5.82094e-05
2	Slurp1	-4.17424	-2.52138	2.99246e-05	5.80568e-05
2	Gm15406	-4.1747	-16.3783	2.9854e-05	5.79246e-05
2	Gm14399	-4.17569	-0.22491	2.98099e-05	5.78438e-05
2	Gm21860	-4.17601	-0.797591	2.97548e-05	5.77416e-05
2	Igkv1-110	-4.17647	-16.7934	2.96233e-05	5.74911e-05
2	1700085C21Rik	-4.17721	-2.32473	2.95797e-05	5.74113e-05
2	4933439C10Rik	-4.1793	-0.250108	2.93399e-05	5.69506e-05
2	Gm17168	-4.17979	-0.890599	2.92696e-05	5.68187e-05
2	Tmem260	-4.18019	-0.108453	2.92275e-05	5.67416e-05
2	Gm43434	-4.18075	-2.20112	2.91141e-05	5.65354e-05
2	Serpind1	-4.18086	-0.537696	2.91322e-05	5.65616e-05
2	4933432I09Rik	-4.18149	-1.33004	2.9042e-05	5.64e-05
2	Ccdc172	-4.18163	-16.7154	2.89584e-05	5.6251e-05
2	Gm4278	-4.18185	-16.3635	2.89302e-05	5.62016e-05
2	Gm38563	-4.18298	-1.05571	2.88517e-05	5.60583e-05
2	2610306M01Rik	-4.18308	-0.410688	2.88543e-05	5.60587e-05
2	1700123J17Rik	-4.18431	-1.36423	2.8686e-05	5.57409e-05
2	Kif2c	-4.18449	-1.08345	2.86586e-05	5.56923e-05
2	Wwc1	-4.18486	-0.948177	2.86131e-05	5.56085e-05
2	Gm44622	-4.18589	-16.3091	2.84202e-05	5.52472e-05
2	Gm42303	-4.18616	-1.95071	2.84239e-05	5.52498e-05
2	Ubn1	-4.18778	-0.0801041	2.82676e-05	5.49552e-05
2	Hap1	-4.18886	-0.628185	2.81208e-05	5.46743e-05
2	Unc5d	-4.19056	-0.804035	2.79067e-05	5.42624e-05
2	Zfp668	-4.19087	-0.275845	2.78821e-05	5.42191e-05
2	Poglut2	-4.19196	-0.224128	2.77498e-05	5.39662e-05
2	Gm35333	-4.19253	-16.1616	2.76008e-05	5.36898e-05
2	Fstl5	-4.19287	-0.874266	2.76247e-05	5.37274e-05
2	Gm13780	-4.19294	-1.35647	2.76102e-05	5.37035e-05
2	Gm15046	-4.19311	-2.74211	2.75549e-05	5.36093e-05
2	Adgrg5	-4.19336	-1.12872	2.75577e-05	5.36103e-05
2	Ilkap	-4.1937	-0.10229	2.754e-05	5.35846e-05
2	Tceal3	-4.1957	-1.75752	2.72687e-05	5.30657e-05
2	Ecm1	-4.19689	-0.127556	2.71522e-05	5.28433e-05
2	0610009L18Rik	-4.19885	-0.312591	2.69179e-05	5.23915e-05
2	Gm16094	-4.20037	-2.25132	2.66978e-05	5.19674e-05
2	1500011B03Rik	-4.20155	-0.331437	2.65978e-05	5.17814e-05
2	Gm15479	-4.20155	-16.0857	2.65237e-05	5.16497e-05
2	Gm7598	-4.20176	-1.24832	2.65548e-05	5.1702e-05
2	Uxs1	-4.2022	-0.156076	2.65258e-05	5.16497e-05
2	Nlrp10	-4.20253	-0.573974	2.64795e-05	5.15682e-05
2	Gm15688	-4.2039	-2.27326	2.62812e-05	5.11903e-05
2	Morc2b	-4.2044	-0.818994	2.6262e-05	5.11572e-05
2	Gabra4	-4.20503	-2.66296	2.61241e-05	5.09012e-05
2	Abce1	-4.2064	-0.114133	2.60381e-05	5.0742e-05
2	Lyz1	-4.20655	-1.33098	2.59967e-05	5.06656e-05
2	Blzf1	-4.20789	-0.169728	2.58671e-05	5.04171e-05
2	Rmc1	-4.20841	-0.209216	2.58066e-05	5.03034e-05
2	Snupn	-4.20933	-0.202764	2.57024e-05	5.01044e-05
2	Gm29418	-4.20937	-16.2898	2.56227e-05	4.99532e-05
2	4930434F21Rik	-4.20958	-16.3827	2.55987e-05	4.99105e-05
2	Sod2	-4.21233	-0.0878082	2.5365e-05	4.94589e-05
2	Gm47730	-4.21339	-16.6045	2.51704e-05	4.90876e-05
2	A630010A05Rik	-4.21342	-3.1207	2.51702e-05	4.90876e-05
2	Katnal1	-4.21491	-0.215136	2.50758e-05	4.89152e-05
2	Crebzf	-4.21622	-0.0942406	2.49318e-05	4.86424e-05
2	9230112E08Rik	-4.21996	-0.540007	2.4517e-05	4.78411e-05
2	Igfbpl1	-4.22013	-1.42377	2.44848e-05	4.7782e-05
2	Klrb1	-4.22027	-16.5783	2.44144e-05	4.76606e-05
2	Phf8	-4.22097	-0.106614	2.44117e-05	4.76591e-05
2	Pou2f3	-4.22165	-0.755775	2.43262e-05	4.74961e-05
2	Spata46	-4.2219	-1.00652	2.42997e-05	4.74483e-05
2	BC051537	-4.22203	-2.32766	2.42583e-05	4.73714e-05
2	Acad10	-4.22286	-0.181504	2.42087e-05	4.72786e-05
2	Gm48656	-4.22298	-16.0693	2.41227e-05	4.71184e-05
2	Szt2	-4.22391	-0.190672	2.40955e-05	4.70731e-05
2	4930470G03Rik	-4.22394	-0.63758	2.40837e-05	4.70538e-05
2	Eea1	-4.2256	-0.0758525	2.3916e-05	4.67379e-05
2	Gm45502	-4.22682	-0.714729	2.37812e-05	4.64822e-05
2	Tacc2	-4.22874	-0.072364	2.35798e-05	4.60922e-05
2	Gm7607	-4.22967	-2.25097	2.34549e-05	4.58519e-05
2	Gm15972	-4.23077	-0.482756	2.33702e-05	4.56902e-05
2	Fanca	-4.23094	-0.488902	2.33522e-05	4.56588e-05
2	Cfap65	-4.23244	-3.07443	2.31342e-05	4.524e-05
2	Vinac1	-4.2326	-0.838204	2.3177e-05	4.532e-05
2	Pip4p1	-4.23399	-0.163074	2.30398e-05	4.5063e-05
2	Actr8	-4.23471	-0.144507	2.29665e-05	4.49232e-05
2	Mapk14	-4.2353	-0.0783631	2.29064e-05	4.48094e-05
2	5330417C22Rik	-4.23594	-0.946406	2.28299e-05	4.46672e-05
2	Gm13783	-4.23706	-1.17773	2.27079e-05	4.44321e-05
2	Tram1	-4.23781	-0.111267	2.26524e-05	4.43273e-05
2	Gm1715	-4.23803	-1.4839	2.2609e-05	4.42459e-05
2	Fopnl	-4.23895	-0.144759	2.25385e-05	4.41117e-05
2	Gm12869	-4.24028	-16.3986	2.23371e-05	4.37247e-05
2	Dcp1a	-4.24101	-0.117161	2.23326e-05	4.37196e-05
2	Snx14	-4.24191	-0.109821	2.22436e-05	4.35561e-05
2	Asrgl1	-4.2435	-0.195339	2.20858e-05	4.32544e-05
2	Trmt6	-4.24478	-0.224109	2.19591e-05	4.30098e-05
2	Fxyd3	-4.24512	-2.04813	2.18913e-05	4.28807e-05
2	Gpr158	-4.2461	-0.793258	2.18195e-05	4.27435e-05
2	Lrrc31	-4.24678	-16.2821	2.16994e-05	4.25119e-05
2	Gm38551	-4.24685	-16.1081	2.16927e-05	4.25022e-05
2	Plk4	-4.2483	-0.334939	2.1616e-05	4.23555e-05
2	Gm10451	-4.24833	-0.880392	2.16051e-05	4.23376e-05
2	Sult6b2	-4.24973	-16.4057	2.14153e-05	4.19795e-05
2	Nfkbie	-4.25008	-0.375006	2.14424e-05	4.20223e-05
2	Gm16549	-4.25231	-0.505859	2.12313e-05	4.16224e-05
2	Cep83	-4.25322	-0.101037	2.11489e-05	4.14642e-05
2	Gm8297	-4.25347	-1.17068	2.11012e-05	4.13742e-05
2	Sp6	-4.25694	-1.01127	2.07864e-05	4.07672e-05
2	Slc25a16	-4.25782	-0.179594	2.07185e-05	4.06373e-05
2	Luc7l	-4.25818	-0.0981812	2.06865e-05	4.05813e-05
2	Tube1	-4.25856	-0.602843	2.06456e-05	4.05045e-05
2	2410131K14Rik	-4.25914	-0.344038	2.05953e-05	4.04092e-05
2	Efcab6	-4.26063	-1.28122	2.04412e-05	4.01102e-05
2	Gm41556	-4.26161	-0.759225	2.0359e-05	3.99522e-05
2	Trpm1	-4.26195	-1.19432	2.03229e-05	3.98847e-05
2	Grhpr	-4.26359	-0.285087	2.01886e-05	3.96277e-05
2	Mettl21e	-4.26365	-16.28	2.01236e-05	3.951e-05
2	6530437J22Rik	-4.26586	-0.569783	1.99824e-05	3.9236e-05
2	Tmprss11a	-4.26596	-1.76545	1.99462e-05	3.91715e-05
2	Gm14268	-4.26792	-2.95076	1.97496e-05	3.87951e-05
2	Mst1	-4.26814	-16.0614	1.97222e-05	3.87444e-05
2	Atp6v0a2	-4.26815	-0.143224	1.97833e-05	3.88548e-05
2	Usp46os1	-4.2726	-0.441893	1.93898e-05	3.80946e-05
2	Cela1	-4.27273	-1.22196	1.93686e-05	3.80561e-05
2	Gm31678	-4.27285	-1.23817	1.93619e-05	3.80461e-05
2	Gm41300	-4.27381	-16.4349	1.92272e-05	3.77878e-05
2	Ly6k	-4.2748	-1.87053	1.91737e-05	3.76921e-05
2	Ranbp10	-4.27494	-0.115973	1.919e-05	3.7721e-05
2	Med25	-4.27644	-0.177188	1.90612e-05	3.74771e-05
2	Gm15319	-4.27961	-1.19943	1.8783e-05	3.69332e-05
2	Sall3	-4.27989	-1.49016	1.87489e-05	3.68692e-05
2	Hes6	-4.28122	-0.335914	1.86544e-05	3.66895e-05
2	Commd10	-4.28185	-0.109238	1.86045e-05	3.65945e-05
2	4930568A12Rik	-4.28207	-1.39028	1.85675e-05	3.65247e-05
2	Fkbp3	-4.28296	-0.10407	1.85115e-05	3.64175e-05
2	Vmn2r84	-4.28401	-2.75389	1.83846e-05	3.6177e-05
2	Tgm1	-4.28623	-1.15567	1.82281e-05	3.5875e-05
2	Smim19	-4.28681	-0.164777	1.81938e-05	3.58105e-05
2	Armc6	-4.28703	-0.337477	1.81736e-05	3.57737e-05
2	Gm28286	-4.28779	-1.824	1.80941e-05	3.56252e-05
2	Itpkc	-4.28782	-0.304727	1.811e-05	3.56515e-05
2	Tnfsf13os	-4.28798	-0.383816	1.80951e-05	3.56252e-05
2	Gm45924	-4.28806	-0.964191	1.80844e-05	3.56101e-05
2	Grpel2	-4.2883	-0.202131	1.80722e-05	3.55891e-05
2	Usp9x	-4.28836	-0.0618075	1.80682e-05	3.5584e-05
2	Gm33180	-4.2888	-2.10169	1.79957e-05	3.54472e-05
2	4933406J10Rik	-4.28898	-0.783792	1.80109e-05	3.54741e-05
2	Zeb1	-4.29051	-0.0455634	1.78863e-05	3.52346e-05
2	Havcr1	-4.293	-16.4291	1.76385e-05	3.47523e-05
2	Gm49785	-4.29349	-0.903407	1.76472e-05	3.47666e-05
2	Pidd1	-4.29434	-0.810394	1.75785e-05	3.46395e-05
2	E2f6	-4.29444	-0.185808	1.75798e-05	3.46395e-05
2	Rita1	-4.29957	-0.380504	1.71764e-05	3.38559e-05
2	6430531B16Rik	-4.30007	-1.90866	1.71181e-05	3.37468e-05
2	Anxa5	-4.30014	-0.0970322	1.71339e-05	3.37751e-05
2	Gm35569	-4.30122	-16.5623	1.69965e-05	3.35182e-05
2	2810429I04Rik	-4.30149	-1.17995	1.70174e-05	3.35566e-05
2	Adprh	-4.3016	-0.193185	1.70212e-05	3.35614e-05
2	Ifngas1	-4.30182	-1.44316	1.69757e-05	3.34799e-05
2	Nr2f6	-4.30278	-0.20683	1.69307e-05	3.33997e-05
2	Csnka2ip	-4.30628	-1.4757	1.66444e-05	3.28431e-05
2	Mapt	-4.30723	-0.145017	1.6594e-05	3.27465e-05
2	Gm43566	-4.30825	-1.05273	1.65054e-05	3.25744e-05
2	Ccdc191	-4.30937	-0.130623	1.64353e-05	3.24413e-05
2	Gm47113	-4.30952	-2.00892	1.6399e-05	3.2375e-05
2	Gm11739	-4.30966	-0.667273	1.6407e-05	3.23881e-05
2	Tmprss4	-4.31182	-2.93426	1.62092e-05	3.20058e-05
2	Htr6	-4.31291	-2.78314	1.6137e-05	3.18686e-05
2	Gm48094	-4.31309	-1.32897	1.61517e-05	3.18949e-05
2	Ankrd22	-4.31356	-16.2655	1.60744e-05	3.1753e-05
2	Dmgdh	-4.31453	-2.74619	1.60221e-05	3.16522e-05
2	Xlr3b	-4.315	-0.758539	1.60154e-05	3.16416e-05
2	Cd3eap	-4.31533	-0.300172	1.5996e-05	3.16086e-05
2	9330171B17Rik	-4.31707	-15.956	1.58213e-05	3.12713e-05
2	A330094K24Rik	-4.31731	-1.38034	1.58384e-05	3.12999e-05
2	Tctex1d2	-4.31796	-0.264104	1.58078e-05	3.12472e-05
2	Slc5a12	-4.31833	-16.7397	1.5731e-05	3.11032e-05
2	Gm48855	-4.32427	-0.342672	1.5361e-05	3.03792e-05
2	6330411D24Rik	-4.32533	-0.822876	1.52806e-05	3.02279e-05
2	Zfp874b	-4.32576	-0.179057	1.526e-05	3.01896e-05
2	Gm17545	-4.32591	-0.34527	1.52484e-05	3.01692e-05
2	Eaf2	-4.32595	-0.20261	1.52469e-05	3.01689e-05
2	Gm40383	-4.32667	-16.7354	1.51478e-05	2.99753e-05
2	Lrguk	-4.3295	-1.2052	1.49948e-05	2.96799e-05
2	Prss51	-4.32974	-2.28023	1.49592e-05	2.96145e-05
2	Mrps5	-4.33009	-0.132362	1.49633e-05	2.96202e-05
2	Glra4	-4.33035	-0.715443	1.49408e-05	2.95804e-05
2	Nsl1	-4.33048	-0.665256	1.49315e-05	2.95646e-05
2	Wdr78	-4.33235	-0.282678	1.48091e-05	2.93297e-05
2	Invs	-4.33528	-0.107842	1.46148e-05	2.8952e-05
2	Gm50107	-4.3384	-0.474005	1.44058e-05	2.85453e-05
2	Il1rn	-4.33868	-1.90941	1.43654e-05	2.84676e-05
2	Gm41031	-4.34081	-1.70495	1.42319e-05	2.82054e-05
2	Mfap3l	-4.34165	-0.394239	1.41961e-05	2.81368e-05
2	Mybpc1	-4.34311	-1.59843	1.40763e-05	2.79064e-05
2	Gm8633	-4.34401	-3.4717	1.3999e-05	2.77624e-05
2	Gpx7	-4.34436	-0.269324	1.40215e-05	2.78025e-05
2	Gm28892	-4.34454	-0.7146	1.40093e-05	2.77806e-05
2	1810021B22Rik	-4.34655	-0.636938	1.38815e-05	2.75364e-05
2	Gm43258	-4.34673	-0.305778	1.38724e-05	2.75208e-05
2	Gm12184	-4.34729	-0.730287	1.38327e-05	2.74443e-05
2	Lgsn	-4.3479	-16.4905	1.37535e-05	2.72893e-05
2	Ints13	-4.34863	-0.170523	1.37532e-05	2.72893e-05
2	Pafah1b1	-4.34907	-0.056106	1.37266e-05	2.72405e-05
2	Ap3b1	-4.34992	-0.0716112	1.36735e-05	2.71376e-05
2	Maml2	-4.35066	-0.0497392	1.36238e-05	2.70412e-05
2	Trpv3	-4.35074	-0.631295	1.36182e-05	2.70322e-05
2	Gm17529	-4.35248	-0.445376	1.35124e-05	2.68245e-05
2	Zfp787	-4.35304	-0.170046	1.34804e-05	2.67633e-05
2	Cdca7	-4.35359	-0.446603	1.34431e-05	2.66916e-05
2	Gm43260	-4.35364	-0.334981	1.34423e-05	2.66916e-05
2	Gprc5b	-4.35592	-0.170284	1.33031e-05	2.64202e-05
2	Ss18l2	-4.35625	-0.177968	1.32832e-05	2.63829e-05
2	Nfkbid	-4.35661	-0.619916	1.32553e-05	2.63297e-05
2	Gm15690	-4.35688	-1.05159	1.32382e-05	2.63002e-05
2	Iqcc	-4.3569	-0.259074	1.32438e-05	2.63091e-05
2	5730403I07Rik	-4.35701	-2.43667	1.32039e-05	2.62365e-05
2	Tepp	-4.35968	-0.916072	1.30684e-05	2.59715e-05
2	Tcp10a	-4.36141	-1.65221	1.29584e-05	2.57572e-05
2	Cdca3	-4.36146	-1.01574	1.29647e-05	2.57677e-05
2	S100b	-4.36171	-0.573963	1.29526e-05	2.5748e-05
2	Ptp4a1	-4.36284	-0.579537	1.28875e-05	2.56229e-05
2	Gm26797	-4.3646	-0.729604	1.27809e-05	2.54173e-05
2	Cyp26a1	-4.36532	-1.60208	1.27261e-05	2.53126e-05
2	Nbea	-4.36533	-0.059344	1.27442e-05	2.53465e-05
2	Gm33474	-4.36645	-15.6408	1.26365e-05	2.51429e-05
2	Gm16268	-4.36658	-1.04067	1.26633e-05	2.51941e-05
2	Rad51ap2	-4.3692	-16.5804	1.24786e-05	2.48307e-05
2	Gm45645	-4.36993	-2.75947	1.24511e-05	2.47781e-05
2	Gm48832	-4.3707	-16.4865	1.23927e-05	2.46641e-05
2	Gapdhs	-4.37253	-0.354332	1.23302e-05	2.4548e-05
2	Trub2	-4.37312	-0.190521	1.22981e-05	2.44881e-05
2	4930405D11Rik	-4.37361	-2.39955	1.22404e-05	2.43753e-05
2	Epyc	-4.3741	-1.315	1.22258e-05	2.43503e-05
2	Gm47112	-4.3746	-1.25461	1.22082e-05	2.43175e-05
2	4930522O17Rik	-4.37509	-1.49243	1.2177e-05	2.42572e-05
2	Ndufaf7	-4.37551	-0.179728	1.21641e-05	2.42336e-05
2	Csmd2	-4.3756	-0.750992	1.21539e-05	2.42154e-05
2	4930432B10Rik	-4.37652	-0.27371	1.21083e-05	2.41286e-05
2	Paxip1	-4.37804	-0.162982	1.20239e-05	2.39646e-05
2	Mbtps1	-4.37825	-0.113878	1.20124e-05	2.39436e-05
2	A230056P14Rik	-4.3784	-0.346508	1.20032e-05	2.39273e-05
2	Ovgp1	-4.38062	-0.49548	1.18797e-05	2.3685e-05
2	Atp6v0d1	-4.38262	-0.112228	1.1774e-05	2.34763e-05
2	Gm41664	-4.38294	-0.55674	1.17538e-05	2.34381e-05
2	2810001G20Rik	-4.38475	-0.292965	1.16585e-05	2.32519e-05
2	1600002K03Rik	-4.38534	-0.381873	1.16267e-05	2.31904e-05
2	Xk	-4.38653	-0.450895	1.15624e-05	2.30642e-05
2	Grin3b	-4.38735	-1.23821	1.15111e-05	2.29658e-05
2	Gm36011	-4.3875	-2.6894	1.1492e-05	2.29296e-05
2	Gm43660	-4.3884	-0.39314	1.14649e-05	2.28773e-05
2	Gm30082	-4.38925	-0.880139	1.14147e-05	2.27792e-05
2	Vamp2	-4.3898	-0.140426	1.13924e-05	2.27366e-05
2	Gm36548	-4.39003	-15.8937	1.13412e-05	2.26364e-05
2	Traf2	-4.39084	-0.185206	1.13376e-05	2.26312e-05
2	Gm33037	-4.39173	-0.60394	1.12887e-05	2.25353e-05
2	Tmem179	-4.39176	-1.77244	1.12741e-05	2.25081e-05
2	Traj4	-4.39423	-16.5994	1.11239e-05	2.22102e-05
2	1700001J03Rik	-4.39703	-1.50046	1.10081e-05	2.19864e-05
2	Gm49768	-4.39709	-0.516768	1.10139e-05	2.19961e-05
2	Cited4	-4.40118	-0.479527	1.08083e-05	2.1591e-05
2	Xpo5	-4.40122	-0.15881	1.08093e-05	2.15912e-05
2	Osm	-4.40156	-2.42079	1.077e-05	2.15181e-05
2	Dscam	-4.40272	-0.70731	1.07248e-05	2.14325e-05
2	1110002O04Rik	-4.40273	-1.45651	1.07272e-05	2.14343e-05
2	Wdr77	-4.40316	-0.21769	1.07126e-05	2.14106e-05
2	Ryr1	-4.40421	-1.01686	1.0654e-05	2.12953e-05
2	Gpr18	-4.40435	-0.31571	1.06523e-05	2.12938e-05
2	Wdr72	-4.40479	-0.698012	1.06279e-05	2.12467e-05
2	2600006K01Rik	-4.40623	-1.89162	1.05469e-05	2.10867e-05
2	Capsl	-4.40673	-16.2843	1.05015e-05	2.09977e-05
2	Pstk	-4.40752	-0.148335	1.05003e-05	2.09971e-05
2	Rab6b	-4.4078	-0.143868	1.04859e-05	2.09699e-05
2	Gm17024	-4.4083	-0.861556	1.04582e-05	2.09199e-05
2	Dmrta2	-4.40831	-1.20437	1.04549e-05	2.0915e-05
2	Tbrg4	-4.40835	-0.220662	1.04593e-05	2.09203e-05
2	Gm43050	-4.40889	-0.710893	1.04316e-05	2.08703e-05
2	Gm13266	-4.40942	-1.87909	1.03925e-05	2.07955e-05
2	Ccdc34os	-4.40964	-0.710379	1.03933e-05	2.07955e-05
2	Rnf135	-4.41156	-0.192305	1.03056e-05	2.06234e-05
2	Katnal2	-4.4126	-0.903885	1.02498e-05	2.05135e-05
2	Gm43666	-4.4138	-0.914121	1.0196e-05	2.04077e-05
2	Spdl1	-4.41398	-0.742003	1.01865e-05	2.03904e-05
2	Pnn	-4.4148	-0.0844334	1.01535e-05	2.0326e-05
2	Gm30117	-4.41551	-1.49548	1.01111e-05	2.02446e-05
2	Rpap2	-4.41826	-0.164177	9.99175e-06	2.00073e-05
2	Arglu1	-4.42071	-0.0584825	9.87913e-06	1.97885e-05
2	1700015F17Rik	-4.42117	-2.45096	9.83125e-06	1.96959e-05
2	Rhbdl2	-4.42178	-0.728951	9.82537e-06	1.96858e-05
2	Gm48765	-4.42283	-0.178905	9.78325e-06	1.96031e-05
2	Dguok	-4.42379	-0.137338	9.73975e-06	1.95176e-05
2	Dnajb6	-4.42392	-0.0786895	9.73407e-06	1.95079e-05
2	4930547M16Rik	-4.42673	-1.53511	9.60276e-06	1.9248e-05
2	4930405J17Rik	-4.43214	-15.9233	9.33642e-06	1.87177e-05
2	BC050972	-4.43279	-0.920912	9.33661e-06	1.87177e-05
2	Mefv	-4.4334	-2.0536	9.29975e-06	1.86501e-05
2	Ppm1a	-4.43347	-0.0913306	9.31294e-06	1.86734e-05
2	2010001A14Rik	-4.43384	-0.388209	9.29482e-06	1.86418e-05
2	Zbtb7b	-4.43444	-0.293536	9.26969e-06	1.8593e-05
2	Csnk1a1	-4.43579	-0.0576856	9.21353e-06	1.84819e-05
2	Cks2	-4.43581	-0.551705	9.20833e-06	1.84731e-05
2	Sec14l4	-4.43594	-16.442	9.17335e-06	1.8406e-05
2	1500012K07Rik	-4.43785	-2.02942	9.11218e-06	1.82848e-05
2	Dand5	-4.43875	-0.269945	9.08697e-06	1.82358e-05
2	Acap1	-4.43992	-0.428235	9.0331e-06	1.81308e-05
2	Ylpm1	-4.43999	-0.0788368	9.0355e-06	1.81341e-05
2	Gas8	-4.44056	-0.264895	9.01053e-06	1.8087e-05
2	9430015G10Rik	-4.44084	-0.316394	8.99806e-06	1.80635e-05
2	Lpar2	-4.4414	-1.49392	8.96541e-06	1.80011e-05
2	Gm14322	-4.44146	-0.514071	8.97112e-06	1.8011e-05
2	Ube2w	-4.44434	-0.0949758	8.85476e-06	1.77804e-05
2	Abhd11	-4.4446	-0.284109	8.84286e-06	1.7758e-05
2	Atl1	-4.44473	-0.168899	8.83804e-06	1.77499e-05
2	Eri1	-4.44478	-0.203299	8.83568e-06	1.77466e-05
2	Saxo1	-4.44478	-0.643741	8.83087e-06	1.77385e-05
2	Lgals2	-4.44523	-0.88889	8.81211e-06	1.77038e-05
2	Wdr25	-4.44615	-0.192151	8.7801e-06	1.7641e-05
2	Rnf123	-4.44658	-0.170153	8.76246e-06	1.76071e-05
2	Pcgf1	-4.44719	-0.386781	8.73598e-06	1.75568e-05
2	Gm20319	-4.44813	-1.30807	8.69048e-06	1.74669e-05
2	Gm10605	-4.44874	-0.828112	8.66958e-06	1.74264e-05
2	Pimreg	-4.449	-1.13747	8.65574e-06	1.74e-05
2	Psph	-4.44979	-0.300121	8.63207e-06	1.73539e-05
2	Fbxo2	-4.45134	-16.3111	8.53944e-06	1.71736e-05
2	1700012B07Rik	-4.45171	-2.03441	8.5425e-06	1.71782e-05
2	Lrp1b	-4.45252	-0.205728	8.52331e-06	1.71441e-05
2	Fam126b	-4.4533	-0.123739	8.49298e-06	1.70845e-05
2	4930579C12Rik	-4.45386	-16.4933	8.44005e-06	1.69824e-05
2	Rap2b	-4.45444	-0.226565	8.44697e-06	1.69934e-05
2	Bmp3	-4.4546	-16.4682	8.41087e-06	1.69266e-05
2	Mbtps2	-4.45544	-0.120593	8.40875e-06	1.69237e-05
2	Armcx2	-4.45576	-0.299301	8.39466e-06	1.68983e-05
2	Ctf1	-4.45594	-0.799807	8.38644e-06	1.68831e-05
2	Hspb3	-4.45633	-0.518405	8.37227e-06	1.68561e-05
2	Wdr44	-4.45836	-0.100058	8.29508e-06	1.67021e-05
2	Eif5a2	-4.46011	-0.498975	8.2256e-06	1.65636e-05
2	Frmpd4	-4.46241	-0.664072	8.13393e-06	1.63818e-05
2	Zswim4	-4.46322	-0.216681	8.10849e-06	1.6332e-05
2	Gm44175	-4.46496	-1.03705	8.03645e-06	1.6191e-05
2	Gm26873	-4.46584	-0.6158	8.00787e-06	1.61348e-05
2	Mcee	-4.46696	-0.153352	7.96882e-06	1.60602e-05
2	Kpna3	-4.46725	-0.100853	7.95843e-06	1.60407e-05
2	Shq1	-4.46823	-0.229471	7.92155e-06	1.59691e-05
2	Nat8l	-4.46879	-1.02203	7.89439e-06	1.5917e-05
2	Btrc	-4.47049	-0.0774593	7.83892e-06	1.58079e-05
2	Myo16	-4.47265	-1.01554	7.75311e-06	1.56362e-05
2	Gm50399	-4.47577	-0.599059	7.64505e-06	1.54209e-05
2	Glyr1	-4.4777	-0.0938844	7.57874e-06	1.52898e-05
2	Gm46560	-4.47834	-2.39168	7.53671e-06	1.52089e-05
2	Pla2g6	-4.47852	-0.298399	7.5487e-06	1.52305e-05
2	Gm32817	-4.48053	-1.26523	7.47501e-06	1.50856e-05
2	Trpt1	-4.48102	-0.431238	7.46107e-06	1.50588e-05
2	Bpifb5	-4.48251	-2.3533	7.39325e-06	1.49245e-05
2	Nt5m	-4.48561	-0.195093	7.30304e-06	1.4747e-05
2	Hnrnpc	-4.48561	-0.071299	7.30344e-06	1.4747e-05
2	G630018N14Rik	-4.48577	-16.6719	7.27034e-06	1.46864e-05
2	Wdr55	-4.48605	-0.473407	7.28629e-06	1.47149e-05
2	Mov10	-4.48627	-0.165964	7.28072e-06	1.47049e-05
2	Extl2	-4.48714	-0.284867	7.25028e-06	1.46472e-05
2	Gm30655	-4.48724	-1.37125	7.23799e-06	1.46248e-05
2	Gm3417	-4.48725	-0.719179	7.24393e-06	1.46356e-05
2	C1qtnf3	-4.49187	-1.32161	7.08214e-06	1.43148e-05
2	Plin5	-4.49219	-0.269573	7.08071e-06	1.43132e-05
2	Gpn3	-4.49369	-0.258605	7.03067e-06	1.42132e-05
2	Farsb	-4.4943	-0.121038	7.01173e-06	1.41762e-05
2	Hsf2bp	-4.49492	-1.11281	6.98583e-06	1.4125e-05
2	Car12	-4.49536	-1.31463	6.96746e-06	1.40903e-05
2	2810030D12Rik	-4.49539	-2.36994	6.95898e-06	1.40743e-05
2	4930467D21Rik	-4.4954	-1.29545	6.96889e-06	1.4092e-05
[truncated: 22,059,614 more chars]
