## Supplementary file 5 for "Multicellular signaling in reverse cardiac remodeling revealed by integrated bulk and single-nucleus transcriptomics" (part 1 of 3)

### Sheet: ORAB_vs_Control
cell_type	contrast	gene	logFC	logCPM	F	PValue	FDR
CM	ORABvControl	Cfap61	-3.5206	5.37095	452.474	3.6844e-14	3.86567e-10
CM	ORABvControl	Gm19689	-2.55345	5.53017	286.386	1.83611e-12	9.63224e-09
CM	ORABvControl	Qsox1	1.27036	4.93958	234.024	1.00218e-11	2.39304e-08
CM	ORABvControl	Lrp8	3.23481	2.71113	235.082	1.04431e-11	2.39304e-08
CM	ORABvControl	Ankrd1	2.04335	10.2205	230.407	1.14041e-11	2.39304e-08
CM	ORABvControl	Synpo2l	1.45759	6.6697	224.18	1.4331e-11	2.50601e-08
CM	ORABvControl	Ccn1	1.64676	5.9679	216.636	1.90542e-11	2.57476e-08
CM	ORABvControl	Zfp697	1.16023	7.99808	213.979	2.11044e-11	2.57476e-08
CM	ORABvControl	Tlr4	1.47898	9.16122	212.81	2.20862e-11	2.57476e-08
CM	ORABvControl	Uck2	1.34119	6.54171	207.625	2.70981e-11	2.84313e-08
CM	ORABvControl	Lgals4	-2.58995	6.92591	197.71	4.06075e-11	3.87322e-08
CM	ORABvControl	Gm46606	-2.76455	4.18074	194.325	4.69979e-11	4.10918e-08
CM	ORABvControl	Pwwp3b	2.01363	3.96118	189.614	5.74905e-11	4.63993e-08
CM	ORABvControl	Ier3	1.61252	4.48619	176.653	1.02504e-10	6.84838e-08
CM	ORABvControl	Gm24474	-1.9903	8.07631	176.484	1.03168e-10	6.84838e-08
CM	ORABvControl	Nppb	3.69387	8.93432	175.578	1.07601e-10	6.84838e-08
CM	ORABvControl	Bambi	1.79765	3.74099	175.002	1.10963e-10	6.84838e-08
CM	ORABvControl	Gdf15	4.41885	3.26018	173.016	1.31206e-10	7.64783e-08
CM	ORABvControl	Mllt11	1.47192	2.97832	169.577	1.44136e-10	7.95934e-08
CM	ORABvControl	Acta1	4.06377	7.3316	167.855	1.55314e-10	7.99773e-08
CM	ORABvControl	Gm30382	-1.44024	9.02767	167.226	1.60077e-10	7.99773e-08
CM	ORABvControl	Ppp1r3c	1.34085	5.261	161.71	2.10296e-10	1.00292e-07
CM	ORABvControl	Gm36569	2.81456	4.52778	156.694	2.72043e-10	1.24099e-07
CM	ORABvControl	Tgfb2	1.53906	6.634	155.472	2.89013e-10	1.26347e-07
CM	ORABvControl	Phkg1	-2.25772	6.44206	151.539	3.55392e-10	1.49151e-07
CM	ORABvControl	Pfkp	1.54619	6.27236	145.968	4.80305e-10	1.91685e-07
CM	ORABvControl	Phlda1	2.00958	5.72986	145.488	4.93281e-10	1.91685e-07
CM	ORABvControl	Atp2a2	-0.778962	12.0394	144.288	5.26977e-10	1.97466e-07
CM	ORABvControl	Prkar1a	1.65515	7.50334	141.62	6.11923e-10	2.19708e-07
CM	ORABvControl	Ptprn	1.57079	4.46153	141.176	6.28215e-10	2.19708e-07
CM	ORABvControl	Tnfrsf12a	2.28487	5.40907	136.97	7.99372e-10	2.70549e-07
CM	ORABvControl	Prnp	1.52687	5.45461	135.853	8.53081e-10	2.79704e-07
CM	ORABvControl	Gm13481	1.19205	9.96174	134.183	9.41003e-10	2.99182e-07
CM	ORABvControl	Gm37982	2.10681	4.2616	132.622	1.03474e-09	3.19308e-07
CM	ORABvControl	Gm49808	4.03972	4.09624	131.002	1.16081e-09	3.47977e-07
CM	ORABvControl	Rasl11b	1.73712	5.27209	130.184	1.1971e-09	3.48888e-07
CM	ORABvControl	Gm36235	-1.60286	5.47138	127.535	1.40847e-09	3.99397e-07
CM	ORABvControl	Gm36372	-1.37905	7.06241	126.043	1.54525e-09	4.25766e-07
CM	ORABvControl	Pfkfb1	-2.02954	6.90784	125.534	1.59559e-09	4.25766e-07
CM	ORABvControl	Rp1	-4.13301	4.30635	125.531	1.6232e-09	4.25766e-07
CM	ORABvControl	Ctla4	-1.60764	5.59437	122.471	1.93876e-09	4.96134e-07
CM	ORABvControl	Slc27a1	-1.49458	7.90028	121.379	2.07982e-09	5.1956e-07
CM	ORABvControl	Gm10287	-1.79671	3.13395	121.062	2.13369e-09	5.20619e-07
CM	ORABvControl	Gm10097	1.67084	4.48254	119.641	2.33182e-09	5.56034e-07
CM	ORABvControl	Ckap4	1.94092	3.82963	117.395	2.70983e-09	6.17696e-07
CM	ORABvControl	Clcn1	-1.94873	5.36411	117.212	2.73663e-09	6.17696e-07
CM	ORABvControl	Gal3st2c	-1.41749	5.24551	117.038	2.76862e-09	6.17696e-07
CM	ORABvControl	Pcnt	-0.948	7.33818	116.409	2.88669e-09	6.17696e-07
CM	ORABvControl	Gm36827	-1.49792	7.39038	116.335	2.90116e-09	6.17696e-07
CM	ORABvControl	Dip2c	-0.7723	10.5714	116.119	2.94365e-09	6.17696e-07
CM	ORABvControl	Lrp8os2	4.45026	0.391125	79.0975	3.06638e-09	6.26114e-07
CM	ORABvControl	Clu	1.71638	6.5375	115.338	3.10312e-09	6.26114e-07
CM	ORABvControl	Tbc1d16	-0.853026	6.39243	114.773	3.22444e-09	6.38316e-07
CM	ORABvControl	Gm9925	1.64767	2.82988	113.407	3.57188e-09	6.87215e-07
CM	ORABvControl	Nudt18	1.3865	2.57006	113.332	3.60244e-09	6.87215e-07
CM	ORABvControl	Gm12092	0.951711	6.9581	112.866	3.67446e-09	6.88437e-07
CM	ORABvControl	Rcan1	1.16352	6.48779	112.249	3.83497e-09	7.05904e-07
CM	ORABvControl	Gm15934	1.24096	4.03322	110.652	4.29286e-09	7.68486e-07
CM	ORABvControl	Fgf14	-1.60003	9.43136	110.537	4.32145e-09	7.68486e-07
CM	ORABvControl	A330032B11Rik	-1.17535	5.82099	109.508	4.64767e-09	8.00101e-07
CM	ORABvControl	Jpt1	1.14425	5.41855	109.281	4.72365e-09	8.00101e-07
CM	ORABvControl	Pla2g4e	-1.10626	6.81999	109.265	4.72801e-09	8.00101e-07
CM	ORABvControl	Adamts7	-1.45447	5.42555	108.829	4.87797e-09	8.12376e-07
CM	ORABvControl	Myh7	1.67129	9.61986	108.467	5.00417e-09	8.20371e-07
CM	ORABvControl	Cabcoco1	-1.17423	6.88634	107.635	5.31176e-09	8.57399e-07
CM	ORABvControl	4930481A15Rik	-1.77676	6.09556	107.171	5.49329e-09	8.73267e-07
CM	ORABvControl	Ces1d	-3.40576	5.58432	106.629	5.71868e-09	8.88304e-07
CM	ORABvControl	Fancc	1.15711	6.30338	106.522	5.75721e-09	8.88304e-07
CM	ORABvControl	Kif5b	0.808387	7.33548	104.876	6.49247e-09	9.87231e-07
CM	ORABvControl	2310016D03Rik	-1.91409	3.14777	104.219	6.84804e-09	1.02642e-06
CM	ORABvControl	Ankrd23	1.66768	7.15804	103.334	7.27769e-09	1.07546e-06
CM	ORABvControl	Ube2c	3.16171	0.33318	86.6723	7.55167e-09	1.10045e-06
CM	ORABvControl	Nppa	5.40011	9.29655	101.352	8.44638e-09	1.20574e-06
CM	ORABvControl	Gm12519	-1.68691	5.50029	101.265	8.50406e-09	1.20574e-06
CM	ORABvControl	Tln1	0.920778	5.6028	100.527	8.99448e-09	1.2487e-06
CM	ORABvControl	Myh9	0.665678	5.60307	100.453	9.04511e-09	1.2487e-06
CM	ORABvControl	Pard3b	-0.94849	9.29122	99.437	9.77594e-09	1.33207e-06
CM	ORABvControl	Xirp2	1.57655	9.88252	97.6388	1.12399e-08	1.51191e-06
CM	ORABvControl	Gm13054	3.14957	1.48419	96.4971	1.16033e-08	1.54104e-06
CM	ORABvControl	Hdlbp	-0.563549	7.96903	96.1645	1.26231e-08	1.64995e-06
CM	ORABvControl	Efcab2	-0.765035	7.13435	95.9463	1.28436e-08	1.64995e-06
CM	ORABvControl	Mgat1	0.767589	5.05439	95.8999	1.28952e-08	1.64995e-06
CM	ORABvControl	Snap91	1.12531	5.90457	95.1548	1.36809e-08	1.7294e-06
CM	ORABvControl	Comtd1	1.65796	1.70975	95.3662	1.41213e-08	1.76382e-06
CM	ORABvControl	Gm43190	1.53042	3.57033	93.6347	1.54986e-08	1.91307e-06
CM	ORABvControl	Bcl9	-1.01243	7.91778	93.4158	1.57371e-08	1.91993e-06
CM	ORABvControl	2310014F06Rik	1.01264	6.96652	92.5442	1.68965e-08	2.03768e-06
CM	ORABvControl	Mgrn1	-0.580499	7.35944	92.3735	1.71341e-08	2.04286e-06
CM	ORABvControl	Nrtn	1.11652	3.37783	92.0614	1.76248e-08	2.07775e-06
CM	ORABvControl	Dsg2	-0.789394	7.84447	91.8743	1.78516e-08	2.0811e-06
CM	ORABvControl	Slc38a2	1.46756	8.53657	91.0635	1.90892e-08	2.20092e-06
CM	ORABvControl	Mybl1	1.90122	1.75723	90.7506	2.06395e-08	2.3538e-06
CM	ORABvControl	C030004G16Rik	4.47576	0.0640591	62.0788	2.13475e-08	2.40836e-06
CM	ORABvControl	Mrps28	-0.554167	6.97141	89.1661	2.23759e-08	2.49753e-06
CM	ORABvControl	Masp1	1.2733	5.36203	88.8086	2.30693e-08	2.54782e-06
CM	ORABvControl	Gm16201	-1.5503	3.72071	88.544	2.36279e-08	2.57382e-06
CM	ORABvControl	Kcna4	1.3222	3.8865	88.4583	2.37953e-08	2.57382e-06
CM	ORABvControl	Gm15283	1.32189	7.12587	87.7145	2.53168e-08	2.71045e-06
CM	ORABvControl	Dync1li1	0.779007	6.20917	86.8687	2.72277e-08	2.88559e-06
CM	ORABvControl	Mia2	-0.876829	8.32968	86.2215	2.87963e-08	3.0213e-06
CM	ORABvControl	Hopx	-1.04402	7.225	85.6035	3.03899e-08	3.12408e-06
CM	ORABvControl	Pla2g3	1.43855	4.03937	85.5509	3.05699e-08	3.12408e-06
CM	ORABvControl	Creb5	1.34546	7.83245	85.2853	3.12483e-08	3.12408e-06
CM	ORABvControl	Grip1os1	3.79265	-0.280399	58.6258	3.13266e-08	3.12408e-06
CM	ORABvControl	Gm10635	-1.9239	4.68739	85.2531	3.1357e-08	3.12408e-06
CM	ORABvControl	Abca12	-1.27248	3.80165	85.1242	3.17338e-08	3.12408e-06
CM	ORABvControl	Kcnj3	-1.05611	9.59697	84.9991	3.20434e-08	3.12408e-06
CM	ORABvControl	Aopep	0.761075	9.90017	84.9586	3.21579e-08	3.12408e-06
CM	ORABvControl	Gm45708	2.08312	1.81077	85.3077	3.27691e-08	3.15425e-06
CM	ORABvControl	Pcdhga12	-0.844217	4.76181	84.1654	3.45064e-08	3.29128e-06
CM	ORABvControl	Apex2	-1.18378	7.9614	84.0298	3.49087e-08	3.29965e-06
CM	ORABvControl	Asb15	-0.983778	7.31214	83.8272	3.55432e-08	3.32964e-06
CM	ORABvControl	Scube2	1.32779	5.7415	83.4568	3.67423e-08	3.4115e-06
CM	ORABvControl	Gm45012	-1.35301	5.91464	83.1909	3.76246e-08	3.44827e-06
CM	ORABvControl	Tnfaip8	-1.0688	8.27149	83.1388	3.77956e-08	3.44827e-06
CM	ORABvControl	Hist1h2be	-1.45992	5.1654	82.7091	3.92942e-08	3.55409e-06
CM	ORABvControl	Gm41717	-1.40518	4.51235	82.4199	4.03438e-08	3.61784e-06
CM	ORABvControl	Fgf13	-0.791404	12.5496	81.6418	4.3263e-08	3.84674e-06
CM	ORABvControl	4732463B04Rik	-1.89541	3.38425	81.4044	4.4343e-08	3.90963e-06
CM	ORABvControl	Tmem150c	-1.28118	3.85945	80.9591	4.6099e-08	4.03059e-06
CM	ORABvControl	Mcrip1	0.732106	4.82883	80.8572	4.64956e-08	4.03166e-06
CM	ORABvControl	2700097O09Rik	-0.681401	6.52028	80.4792	4.812e-08	4.10777e-06
CM	ORABvControl	Tarbp1	-1.01085	4.47248	80.4768	4.81563e-08	4.10777e-06
CM	ORABvControl	Zfp36l1	1.01731	6.36063	80.0151	5.02252e-08	4.2497e-06
CM	ORABvControl	Gm10419	-1.87228	2.13421	80.1902	5.07796e-08	4.26224e-06
CM	ORABvControl	Msn	0.972048	6.40639	79.4432	5.29611e-08	4.41007e-06
CM	ORABvControl	Lman1l	2.50046	2.06359	79.5581	5.49157e-08	4.52254e-06
CM	ORABvControl	Trim47	1.65364	3.2169	79.0509	5.5174e-08	4.52254e-06
CM	ORABvControl	Rpl3l	-0.950706	7.57128	78.146	5.9799e-08	4.86365e-06
CM	ORABvControl	Nsmaf	-0.649643	7.25712	77.8553	6.14636e-08	4.96059e-06
CM	ORABvControl	Atp6v1h	0.694827	6.75778	77.7659	6.19869e-08	4.96463e-06
CM	ORABvControl	Ppp1r9a	-0.661021	8.33515	77.2101	6.53449e-08	5.19393e-06
CM	ORABvControl	Pwwp2a	-0.544193	6.6389	77.0365	6.64365e-08	5.24099e-06
CM	ORABvControl	Tbcc	1.15388	2.88683	76.8494	6.79511e-08	5.32047e-06
CM	ORABvControl	Magi2	-0.820362	12.1113	76.3384	7.10284e-08	5.46342e-06
CM	ORABvControl	Anxa7	0.615679	5.67505	76.3353	7.10575e-08	5.46342e-06
CM	ORABvControl	Amy1	-0.542671	6.95477	76.293	7.1339e-08	5.46342e-06
CM	ORABvControl	Taf3	-0.536592	6.55315	76.1549	7.22956e-08	5.49656e-06
CM	ORABvControl	Gm31881	1.70546	3.18173	76.0453	7.33571e-08	5.53714e-06
CM	ORABvControl	Syt12	1.33733	3.20738	75.4465	7.76601e-08	5.82007e-06
CM	ORABvControl	Pdzrn4	-1.35521	8.38647	75.1961	7.93257e-08	5.90273e-06
CM	ORABvControl	Gm33609	1.23391	5.74015	74.9921	8.09302e-08	5.97972e-06
CM	ORABvControl	Grhl1	1.69715	3.02081	74.5453	8.50444e-08	6.23976e-06
CM	ORABvControl	Pcdhga3	-1.22981	2.63759	73.9329	9.03317e-08	6.55362e-06
CM	ORABvControl	Atp1b1	0.811904	7.56561	73.8057	9.09134e-08	6.55362e-06
CM	ORABvControl	Gm13479	-1.30745	6.5722	73.7746	9.11959e-08	6.55362e-06
CM	ORABvControl	Adhfe1	-0.947205	6.89164	73.5871	9.29022e-08	6.63082e-06
CM	ORABvControl	Dpf3	-0.897128	8.62831	73.5007	9.36997e-08	6.64255e-06
CM	ORABvControl	Prune2	0.861475	10.7842	73.3101	9.54897e-08	6.72401e-06
CM	ORABvControl	Gm32916	5.67103	0.0623471	68.1612	1.02674e-07	7.18174e-06
CM	ORABvControl	Itga5	0.791658	6.25147	72.3665	1.04933e-07	7.29111e-06
CM	ORABvControl	Mgat5b	2.28956	2.58076	72.4468	1.06318e-07	7.33874e-06
CM	ORABvControl	Gm13601	2.19809	6.6105	71.7367	1.11812e-07	7.66754e-06
CM	ORABvControl	Ppip5k2	-1.11542	9.37256	71.6675	1.12589e-07	7.67064e-06
CM	ORABvControl	Cxadr	0.641987	6.6677	71.3358	1.16442e-07	7.88199e-06
CM	ORABvControl	Kctd16	1.69026	6.65644	71.0382	1.20026e-07	8.0725e-06
CM	ORABvControl	Igsf1	1.35894	2.29642	71.0997	1.21e-07	8.0862e-06
CM	ORABvControl	Kcnv2	-4.1516	2.73562	70.5389	1.22144e-07	8.11101e-06
CM	ORABvControl	As3mt	-0.894447	5.9758	70.4633	1.27302e-07	8.4003e-06
CM	ORABvControl	Spcs3	1.2591	4.5831	70.2782	1.29805e-07	8.51195e-06
CM	ORABvControl	Arhgef37	0.716535	5.82372	70.0255	1.33165e-07	8.67807e-06
CM	ORABvControl	Aqp8	2.55005	1.14247	69.3339	1.35543e-07	8.77851e-06
CM	ORABvControl	D3Ertd751e	-0.746215	6.52249	69.2758	1.43908e-07	9.26311e-06
CM	ORABvControl	Slc36a2	-0.870095	5.23267	67.9352	1.65654e-07	1.05919e-05
CM	ORABvControl	Exd1	1.39072	2.97501	67.9216	1.66571e-07	1.05919e-05
CM	ORABvControl	Csad	-0.810154	6.23001	67.3227	1.76745e-07	1.11712e-05
CM	ORABvControl	Tbx5	-0.66962	6.56654	67.155	1.79928e-07	1.12961e-05
CM	ORABvControl	AI839979	1.65475	3.62013	67.0633	1.82055e-07	1.12961e-05
CM	ORABvControl	Sdhc	-0.452579	7.50982	67.0215	1.82509e-07	1.12961e-05
CM	ORABvControl	Dcun1d3	0.602532	5.58289	66.9959	1.83029e-07	1.12961e-05
CM	ORABvControl	Rpl3	1.50523	5.42499	66.8961	1.85013e-07	1.13518e-05
CM	ORABvControl	Baz2b	-0.490366	8.78939	66.8245	1.86393e-07	1.137e-05
CM	ORABvControl	Wnk2	-1.43008	7.67662	66.7476	1.87935e-07	1.13978e-05
CM	ORABvControl	Ift81	-0.643954	6.31945	66.6058	1.90824e-07	1.15065e-05
CM	ORABvControl	Ces5a	3.39289	1.52634	64.8582	1.99687e-07	1.19019e-05
CM	ORABvControl	Gm31600	-2.71123	4.1243	66.1594	2.00627e-07	1.19019e-05
CM	ORABvControl	Gm40604	-2.27215	6.18573	66.1341	2.00785e-07	1.19019e-05
CM	ORABvControl	Slitrk4	1.62263	1.98468	66.0714	2.08023e-07	1.22616e-05
CM	ORABvControl	Gm50194	-1.73069	4.59731	65.7032	2.10479e-07	1.23371e-05
CM	ORABvControl	Ano10	-1.44752	5.49158	65.3775	2.17962e-07	1.27047e-05
CM	ORABvControl	Eif4a1	0.727719	5.63399	65.2757	2.2039e-07	1.27753e-05
CM	ORABvControl	E230013L22Rik	1.11658	4.0952	65.019	2.26845e-07	1.30772e-05
CM	ORABvControl	Srcap	-0.500026	7.18535	64.8504	2.3086e-07	1.3178e-05
CM	ORABvControl	Creb3	1.08269	2.76878	64.8841	2.31104e-07	1.3178e-05
CM	ORABvControl	Ank	-0.814278	9.7464	64.7411	2.33645e-07	1.32004e-05
CM	ORABvControl	Clic1	1.60902	3.80186	64.7409	2.34014e-07	1.32004e-05
CM	ORABvControl	Ankrd10	0.712976	7.25415	64.6736	2.35384e-07	1.32067e-05
CM	ORABvControl	Nipsnap2	-0.582829	8.52303	64.4996	2.39933e-07	1.33731e-05
CM	ORABvControl	Haus8	0.712505	4.25588	64.4691	2.40899e-07	1.33731e-05
CM	ORABvControl	Tnip1	0.80274	5.35275	64.3242	2.44671e-07	1.3511e-05
CM	ORABvControl	Tob1	0.716179	6.3423	63.9676	2.54474e-07	1.38525e-05
CM	ORABvControl	Sh2d4a	1.01698	6.4375	63.9591	2.54717e-07	1.38525e-05
CM	ORABvControl	Kat6a	-0.494077	6.74015	63.9552	2.54817e-07	1.38525e-05
CM	ORABvControl	Cmya5	-0.668866	9.2947	63.8999	2.56382e-07	1.38658e-05
CM	ORABvControl	Trim16	1.22533	3.09123	63.8202	2.59514e-07	1.39632e-05
CM	ORABvControl	Mafk	1.05433	3.93782	63.6887	2.62731e-07	1.40642e-05
CM	ORABvControl	Socs2	0.731158	7.9625	63.3561	2.72387e-07	1.4507e-05
CM	ORABvControl	Gm35576	-1.10023	5.11219	63.2555	2.75528e-07	1.46002e-05
CM	ORABvControl	Senp7	-0.480024	7.341	63.1682	2.78174e-07	1.46664e-05
CM	ORABvControl	Kmt5b	-0.475028	6.79663	62.3862	3.0377e-07	1.59357e-05
CM	ORABvControl	Klf9	-0.496809	7.29695	62.1833	3.10828e-07	1.61166e-05
CM	ORABvControl	Lsm3	1.28191	3.64777	62.1692	3.11788e-07	1.61166e-05
CM	ORABvControl	Rras	1.16672	2.90543	62.191	3.11824e-07	1.61166e-05
CM	ORABvControl	Gm45524	-2.40727	1.62289	62.3866	3.14933e-07	1.61974e-05
CM	ORABvControl	Pgam1	1.19122	4.50063	61.9738	3.18491e-07	1.63005e-05
CM	ORABvControl	Fgf6	1.96258	1.05757	61.7924	3.20145e-07	1.63056e-05
CM	ORABvControl	Gm39469	0.948936	5.38852	61.4413	3.38318e-07	1.70446e-05
CM	ORABvControl	Slc35f6	0.877196	5.46192	61.4258	3.38905e-07	1.70446e-05
CM	ORABvControl	Smyd3	-0.707818	8.61466	61.4084	3.39527e-07	1.70446e-05
CM	ORABvControl	Pank1	-0.812324	8.24914	61.3529	3.41694e-07	1.70717e-05
CM	ORABvControl	Clec18a	-1.73449	3.60413	61.1532	3.50229e-07	1.74152e-05
CM	ORABvControl	Tubb2a	1.85296	2.90165	61.1214	3.53065e-07	1.74566e-05
CM	ORABvControl	Dgat2	-1.05377	6.97717	61.0352	3.5439e-07	1.74566e-05
CM	ORABvControl	4933407E24Rik	3.37937	-0.197761	46.2648	3.5714e-07	1.75099e-05
CM	ORABvControl	Trpm4	-0.929772	5.98073	60.6483	3.70599e-07	1.80852e-05
CM	ORABvControl	Pkd2l2	-0.842199	7.0704	60.1937	3.90631e-07	1.89746e-05
CM	ORABvControl	Immp2l	-0.691783	10.2513	60.1032	3.9477e-07	1.90872e-05
CM	ORABvControl	Gm48703	2.87129	0.309573	53.1044	4.22753e-07	2.03465e-05
CM	ORABvControl	Scarf1	-0.804249	6.28697	59.1596	4.40946e-07	2.11251e-05
CM	ORABvControl	Sfxn2	-0.690775	5.37613	59.1198	4.43073e-07	2.11276e-05
CM	ORABvControl	Tspo	1.81442	3.85517	59.0701	4.46276e-07	2.11276e-05
CM	ORABvControl	Hnrnpm	-0.473302	7.24633	59.0423	4.4708e-07	2.11276e-05
CM	ORABvControl	Strn	0.661802	7.65856	59.005	4.49053e-07	2.11276e-05
CM	ORABvControl	Il18bp	1.14968	2.65448	58.8609	4.59329e-07	2.13376e-05
CM	ORABvControl	Gkap1	-0.435542	6.22882	58.8048	4.59839e-07	2.13376e-05
CM	ORABvControl	Zmym5	-0.527498	6.38759	58.7928	4.60486e-07	2.13376e-05
CM	ORABvControl	Myh7b	-0.899815	8.71989	58.7367	4.63547e-07	2.13376e-05
CM	ORABvControl	Lrrc39	-0.834615	7.62638	58.7017	4.65471e-07	2.13376e-05
CM	ORABvControl	P4hb	0.809966	5.03836	58.6993	4.65718e-07	2.13376e-05
CM	ORABvControl	Ears2	-0.567573	4.45525	58.6139	4.7055e-07	2.14222e-05
CM	ORABvControl	Cfl2	0.990451	7.35115	58.5907	4.71648e-07	2.14222e-05
CM	ORABvControl	Myh6	-0.769612	13.1833	58.5196	4.75652e-07	2.1511e-05
CM	ORABvControl	Sorbs2os	1.64055	9.06451	58.4097	4.81916e-07	2.17007e-05
CM	ORABvControl	2310015A16Rik	2.33427	0.282132	55.312	4.85976e-07	2.179e-05
CM	ORABvControl	BB218582	-0.689064	6.75281	58.2088	4.93602e-07	2.19781e-05
CM	ORABvControl	Cenpf	-1.62891	3.81772	58.205	4.9436e-07	2.19781e-05
CM	ORABvControl	Gm30873	2.49343	1.35691	58.3326	5.02307e-07	2.22372e-05
CM	ORABvControl	Cox19	0.773501	5.90443	57.7504	5.21502e-07	2.29899e-05
CM	ORABvControl	Dcaf11	-0.534669	5.64289	57.533	5.35344e-07	2.34742e-05
CM	ORABvControl	Syde2	-0.667977	6.88093	57.5071	5.36963e-07	2.34742e-05
CM	ORABvControl	Tor1aip1	-0.495952	7.67665	57.2413	5.54479e-07	2.39924e-05
CM	ORABvControl	Rac1	0.615031	5.44933	57.239	5.54715e-07	2.39924e-05
CM	ORABvControl	Spsb4	1.2372	5.3164	57.2254	5.55675e-07	2.39924e-05
CM	ORABvControl	Gabrr2	-1.56205	2.67153	57.0383	5.71167e-07	2.45602e-05
CM	ORABvControl	Gm15932	-0.847971	3.74216	56.8995	5.78471e-07	2.47482e-05
CM	ORABvControl	Ttll1	-1.15564	4.52019	56.87	5.80257e-07	2.47482e-05
CM	ORABvControl	Rhoc	1.48179	3.3705	56.7217	5.91855e-07	2.50186e-05
CM	ORABvControl	Plp2	1.41495	2.14509	56.813	5.92763e-07	2.50186e-05
CM	ORABvControl	Mon2	-0.517796	7.21894	56.6702	5.94312e-07	2.50186e-05
CM	ORABvControl	Xirp1	1.33895	5.66567	56.6463	5.96134e-07	2.50186e-05
CM	ORABvControl	Amot	1.35862	4.4365	56.5509	6.03421e-07	2.51183e-05
CM	ORABvControl	Mcl1	0.569119	7.07692	56.5077	6.06218e-07	2.51183e-05
CM	ORABvControl	Sorbs3	1.35338	3.59746	56.509	6.07206e-07	2.51183e-05
CM	ORABvControl	Gipc2	0.632272	7.67494	56.4721	6.08863e-07	2.51183e-05
CM	ORABvControl	Zfp612	-0.76347	5.50113	56.4515	6.10482e-07	2.51183e-05
CM	ORABvControl	Arl3	-0.614045	6.15341	56.2495	6.25722e-07	2.56448e-05
CM	ORABvControl	Cradd	-0.627672	8.39761	56.2165	6.28227e-07	2.56473e-05
CM	ORABvControl	Myl12a	1.18112	6.70731	56.1021	6.37133e-07	2.59101e-05
CM	ORABvControl	Popdc3	0.561205	6.96392	55.411	6.93877e-07	2.81087e-05
CM	ORABvControl	Fto	-0.613288	8.93292	55.2691	7.06214e-07	2.84984e-05
CM	ORABvControl	Kcnj5	-0.648435	5.76871	55.0999	7.21309e-07	2.8931e-05
CM	ORABvControl	Gadd45g	1.94655	3.91198	55.0541	7.26397e-07	2.8931e-05
CM	ORABvControl	2410006H16Rik	0.947226	3.53402	55.0357	7.28008e-07	2.8931e-05
CM	ORABvControl	Adra1a	-1.06826	8.52563	55.0075	7.29598e-07	2.8931e-05
CM	ORABvControl	Fam228a	-1.13423	3.15534	55.0114	7.30721e-07	2.8931e-05
CM	ORABvControl	Arhgap26	-0.722983	10.6383	54.8909	7.40301e-07	2.92001e-05
CM	ORABvControl	Gm15903	-0.80246	4.3716	54.6592	7.62423e-07	2.99601e-05
CM	ORABvControl	Osmr	1.06331	4.77693	54.5987	7.68149e-07	3.00725e-05
CM	ORABvControl	Hs3st5	-1.0825	10.1154	54.3478	7.92502e-07	3.08822e-05
CM	ORABvControl	Cmtm6	0.868189	3.95136	54.3076	7.97156e-07	3.08822e-05
CM	ORABvControl	Rnf103	0.531735	5.56134	54.289	7.9848e-07	3.08822e-05
CM	ORABvControl	Spta1	-1.05618	6.38355	54.2334	8.04045e-07	3.08822e-05
CM	ORABvControl	Gm20757	-0.769641	7.85511	54.2203	8.05344e-07	3.08822e-05
CM	ORABvControl	Gm28979	-2.12004	2.66488	54.2581	8.09128e-07	3.08822e-05
CM	ORABvControl	Aldh9a1	-0.96723	5.96196	54.1808	8.09436e-07	3.08822e-05
CM	ORABvControl	A530016L24Rik	-1.26473	4.22806	54.1194	8.1619e-07	3.1027e-05
CM	ORABvControl	Anxa5	0.577473	6.28928	54.0719	8.2061e-07	3.10825e-05
CM	ORABvControl	4930402H24Rik	-0.492308	9.19701	53.8033	8.48986e-07	3.20416e-05
CM	ORABvControl	Phf2	-0.513321	5.01588	53.5063	8.81861e-07	3.3163e-05
CM	ORABvControl	Slc16a1	0.930627	7.01668	53.4451	8.88587e-07	3.32966e-05
CM	ORABvControl	Rbfox1	-1.4121	10.1498	53.376	8.96444e-07	3.34715e-05
CM	ORABvControl	Mhrt	-1.15208	10.4789	53.0091	9.39559e-07	3.49569e-05
CM	ORABvControl	Wdtc1	-0.501196	5.26556	52.9528	9.46531e-07	3.50745e-05
CM	ORABvControl	Hspb8	0.545477	6.58604	52.9101	9.51618e-07	3.50745e-05
CM	ORABvControl	Letm2	-0.518968	5.53553	52.9014	9.52749e-07	3.50745e-05
CM	ORABvControl	Pdss2	-0.456593	7.5955	52.8018	9.64939e-07	3.53991e-05
CM	ORABvControl	Prkag1	-0.587403	6.44299	52.7421	9.72408e-07	3.55488e-05
CM	ORABvControl	Adgrf2	-1.07998	2.80423	52.5508	9.9952e-07	3.64131e-05
CM	ORABvControl	Hectd2	0.936836	4.78049	52.4863	1.00534e-06	3.64982e-05
CM	ORABvControl	Ces1e	-1.52121	1.88724	52.4617	1.02765e-06	3.71798e-05
CM	ORABvControl	Dennd4c	-0.373606	7.49793	52.2839	1.03173e-06	3.71988e-05
CM	ORABvControl	Epb41	-0.524585	8.79432	52.2544	1.03569e-06	3.7214e-05
CM	ORABvControl	Carnmt1	-0.56791	6.46492	52.1413	1.05103e-06	3.76364e-05
CM	ORABvControl	Hectd2os	0.759363	8.60188	52.0314	1.06615e-06	3.80479e-05
CM	ORABvControl	AI480526	-0.762635	6.26786	51.9887	1.07213e-06	3.81316e-05
CM	ORABvControl	Tmem43	1.2107	3.03051	51.9651	1.07862e-06	3.82328e-05
CM	ORABvControl	Pfas	-0.730946	5.03096	51.7684	1.10359e-06	3.89862e-05
CM	ORABvControl	Hectd4	-0.5498	6.96114	51.7373	1.10786e-06	3.90054e-05
CM	ORABvControl	Hspb3	1.25595	3.09859	51.5305	1.14131e-06	4.00491e-05
CM	ORABvControl	Kcnq1ot1	0.646346	8.29842	51.4843	1.14519e-06	4.00511e-05
CM	ORABvControl	Slc3a2	0.833318	4.42248	51.3135	1.17172e-06	4.08428e-05
CM	ORABvControl	Atp6v1b2	0.751186	6.12784	51.2527	1.18064e-06	4.10176e-05
CM	ORABvControl	Gm10681	1.59696	2.64859	51.2559	1.18753e-06	4.11206e-05
CM	ORABvControl	Tmem65	-0.70067	8.67999	51.1198	1.20146e-06	4.14661e-05
CM	ORABvControl	Gpr146	0.615521	5.66405	51.0493	1.2128e-06	4.15308e-05
CM	ORABvControl	Gm49334	-0.916319	4.58791	51.0395	1.21469e-06	4.15308e-05
CM	ORABvControl	Gm20685	-1.08856	3.38846	51.044	1.21521e-06	4.15308e-05
CM	ORABvControl	Gm12514	2.07956	2.81518	51.0538	1.22249e-06	4.16441e-05
CM	ORABvControl	Fam126a	-0.506504	7.63387	50.8869	1.23903e-06	4.20202e-05
CM	ORABvControl	Strit1	-1.07518	4.13155	50.8758	1.24154e-06	4.20202e-05
CM	ORABvControl	Thrb	-0.7687	10.0864	50.8351	1.24756e-06	4.20361e-05
CM	ORABvControl	Qsox2	-0.857325	4.67659	50.8225	1.25003e-06	4.20361e-05
CM	ORABvControl	Hif1a	0.845227	8.41829	50.7835	1.25612e-06	4.2106e-05
CM	ORABvControl	Nme7	1.07496	5.45362	50.6598	1.27712e-06	4.25669e-05
CM	ORABvControl	Arhgap20	-0.942066	7.25291	50.6536	1.27798e-06	4.25669e-05
CM	ORABvControl	Mob1b	0.792343	6.69627	50.5775	1.29099e-06	4.28642e-05
CM	ORABvControl	Sorcs2	-2.1901	5.76908	50.5346	1.29855e-06	4.2979e-05
CM	ORABvControl	Ormdl3	0.909743	3.4784	50.4665	1.31196e-06	4.32864e-05
CM	ORABvControl	Kcnd2	-1.59713	10.9816	50.2778	1.3436e-06	4.41281e-05
CM	ORABvControl	Nadk2	-0.76774	5.63827	50.2657	1.34588e-06	4.41281e-05
CM	ORABvControl	Nup62	1.2623	1.75628	50.3628	1.35995e-06	4.44506e-05
CM	ORABvControl	Cdipt	0.956243	3.26313	50.1454	1.37005e-06	4.46415e-05
CM	ORABvControl	Uimc1	-0.477	6.69201	49.9993	1.39466e-06	4.53027e-05
CM	ORABvControl	Tfpi	-0.80231	6.74176	49.944	1.40506e-06	4.53927e-05
CM	ORABvControl	Chpf2	0.995876	3.35609	49.9506	1.40608e-06	4.53927e-05
CM	ORABvControl	Actb	0.958507	7.23039	49.8859	1.41606e-06	4.55746e-05
CM	ORABvControl	Sil1	-0.594711	6.55363	49.7793	1.43653e-06	4.6092e-05
CM	ORABvControl	Aars	0.523182	4.57365	49.7152	1.44945e-06	4.63647e-05
CM	ORABvControl	Adam9	0.67876	5.27068	49.685	1.45512e-06	4.64046e-05
CM	ORABvControl	Kyat3	-0.831777	4.94949	49.5932	1.47339e-06	4.68449e-05
CM	ORABvControl	Eno1	0.896231	5.75528	49.5329	1.48517e-06	4.70768e-05
CM	ORABvControl	Znrf1	-0.61243	8.05158	49.4422	1.50338e-06	4.75104e-05
CM	ORABvControl	Selenow	0.769348	5.14322	49.2457	1.54425e-06	4.86554e-05
CM	ORABvControl	Rpgr	-0.685137	5.21093	49.1456	1.56533e-06	4.91721e-05
CM	ORABvControl	Gm29012	-4.74087	1.28854	41.1221	1.57543e-06	4.93414e-05
CM	ORABvControl	P4ha1	0.907171	6.12667	48.9625	1.60464e-06	5.00498e-05
CM	ORABvControl	Nin	0.473133	4.82352	48.9264	1.61293e-06	5.00498e-05
CM	ORABvControl	Slc50a1	0.87192	4.02389	48.9229	1.61441e-06	5.00498e-05
CM	ORABvControl	Ptma	1.06388	5.97563	48.9059	1.61713e-06	5.00498e-05
CM	ORABvControl	Gm48383	0.94355	5.13679	48.8273	1.63477e-06	5.0447e-05
CM	ORABvControl	Tmem131	-0.437729	6.9429	48.7544	1.65083e-06	5.07932e-05
CM	ORABvControl	Zfp933	-0.456288	5.5968	48.6836	1.66707e-06	5.11417e-05
CM	ORABvControl	Vamp9	-1.59949	1.99139	48.7832	1.6719e-06	5.11417e-05
CM	ORABvControl	Tango6	-0.640271	6.40309	48.6248	1.68042e-06	5.12528e-05
CM	ORABvControl	Ccdc62	-0.805607	5.41907	48.58	1.69093e-06	5.14239e-05
CM	ORABvControl	Slc38a3	-1.11265	6.18986	48.5576	1.69603e-06	5.14299e-05
CM	ORABvControl	Shroom3	0.732462	9.52854	48.4587	1.7191e-06	5.18331e-05
CM	ORABvControl	Tspan17	1.32093	2.43855	48.5141	1.72046e-06	5.18331e-05
CM	ORABvControl	Psmb10	1.0726	3.5741	48.4328	1.72735e-06	5.18331e-05
CM	ORABvControl	Fuca2	1.03059	6.71702	48.415	1.7295e-06	5.18331e-05
CM	ORABvControl	Gm19461	0.783593	6.39056	48.3961	1.73403e-06	5.18331e-05
CM	ORABvControl	Gm32027	-0.666275	7.91555	48.3733	1.73941e-06	5.18463e-05
CM	ORABvControl	Gm35041	-2.06507	6.43498	48.3121	1.75422e-06	5.2113e-05
CM	ORABvControl	Tarsl2	-0.520203	4.98694	48.2895	1.75998e-06	5.2113e-05
CM	ORABvControl	Isoc2a	-0.732274	5.5599	48.2708	1.7643e-06	5.2113e-05
CM	ORABvControl	Wwox	-0.788541	8.95408	48.254	1.76822e-06	5.2113e-05
CM	ORABvControl	Bri3	0.800362	7.23603	48.1078	1.80425e-06	5.30259e-05
CM	ORABvControl	Slc18a1	2.06545	2.29265	48.1757	1.81806e-06	5.32823e-05
CM	ORABvControl	Nckap5	-0.861313	10.1997	48.0294	1.8239e-06	5.33045e-05
CM	ORABvControl	Cpeb3	-0.705501	10.5844	47.9777	1.83699e-06	5.3538e-05
CM	ORABvControl	Kcnip2	-0.83916	7.46917	47.9074	1.85497e-06	5.39123e-05
CM	ORABvControl	Kbtbd12	-0.607677	9.14322	47.7956	1.88393e-06	5.45941e-05
CM	ORABvControl	Kcnn2	-0.614434	10.1084	47.7769	1.88884e-06	5.45941e-05
CM	ORABvControl	Ovgp1	-1.17478	2.59058	47.73	1.90814e-06	5.50007e-05
CM	ORABvControl	P2rx6	-0.963737	3.0864	47.6513	1.92577e-06	5.52667e-05
CM	ORABvControl	Txlnb	-0.607481	9.84443	47.6203	1.93041e-06	5.52667e-05
CM	ORABvControl	5730522E02Rik	-0.915587	6.07919	47.602	1.93546e-06	5.52667e-05
CM	ORABvControl	Prrg1	-1.05203	6.68435	47.5906	1.93844e-06	5.52667e-05
CM	ORABvControl	Fign	-0.621047	8.67609	47.5426	1.95141e-06	5.54858e-05
CM	ORABvControl	Smim14	0.463999	7.73005	47.4828	1.96775e-06	5.57991e-05
CM	ORABvControl	Des	0.890395	8.15562	47.3588	2.0021e-06	5.66201e-05
CM	ORABvControl	Cenpb	0.87788	3.66556	47.1255	2.07059e-06	5.83636e-05
CM	ORABvControl	Ucp3	-2.67478	5.82514	47.0892	2.07966e-06	5.83636e-05
CM	ORABvControl	Cntn5	-1.36905	5.62459	47.0855	2.08044e-06	5.83636e-05
CM	ORABvControl	Dnaaf3	-0.89739	3.53317	47.0082	2.10517e-06	5.88998e-05
CM	ORABvControl	Lmna	0.708737	5.84132	46.9797	2.11148e-06	5.89194e-05
CM	ORABvControl	Gm39168	-1.58096	3.21119	46.9586	2.12174e-06	5.90484e-05
CM	ORABvControl	Gm11734	-0.687056	4.76235	46.8155	2.1613e-06	5.99905e-05
CM	ORABvControl	Atp6ap1	0.845741	5.18993	46.6914	2.19929e-06	6.08347e-05
CM	ORABvControl	Trp53	0.707554	4.95107	46.6787	2.20332e-06	6.08347e-05
CM	ORABvControl	B230303O12Rik	-1.36507	2.58069	46.6127	2.23314e-06	6.14964e-05
CM	ORABvControl	Slc39a7	0.694831	3.65299	46.5446	2.24711e-06	6.17191e-05
CM	ORABvControl	Nudt7	-0.620331	6.34191	46.467	2.26989e-06	6.2182e-05
CM	ORABvControl	Sh3gl1	0.74775	4.62092	46.2961	2.3263e-06	6.35612e-05
CM	ORABvControl	Gm11967	1.18064	3.60846	46.2255	2.35171e-06	6.40886e-05
CM	ORABvControl	1810058I24Rik	0.808392	5.4882	46.1263	2.38271e-06	6.47652e-05
CM	ORABvControl	Lin52	-0.470143	7.65319	46.057	2.40609e-06	6.52318e-05
CM	ORABvControl	A330023F24Rik	-0.596432	7.67262	45.9769	2.43377e-06	6.5812e-05
CM	ORABvControl	Ccnd2	0.966421	5.88763	45.9209	2.45347e-06	6.61744e-05
CM	ORABvControl	Ppp3cb	-0.370073	7.05612	45.8434	2.48066e-06	6.67362e-05
CM	ORABvControl	Gm41664	1.33646	2.11132	45.795	2.53391e-06	6.79944e-05
CM	ORABvControl	Erbb4	-0.747925	10.6523	45.664	2.54527e-06	6.8125e-05
CM	ORABvControl	Vat1	1.39299	1.9467	45.6932	2.57887e-06	6.88487e-05
CM	ORABvControl	Taf4	-0.578192	5.31418	45.2994	2.68282e-06	7.14421e-05
CM	ORABvControl	Uvrag	-0.451863	7.31387	45.1785	2.72977e-06	7.25082e-05
CM	ORABvControl	Hspa13	0.985904	3.01776	45.1512	2.7466e-06	7.27711e-05
CM	ORABvControl	Klf15	-0.912516	5.58804	45.1126	2.75618e-06	7.28408e-05
CM	ORABvControl	St6galnac4	0.772649	3.31102	45.0741	2.77535e-06	7.31594e-05
CM	ORABvControl	Ost4	1.04393	3.72555	45.0535	2.78218e-06	7.31594e-05
CM	ORABvControl	Adcy8	-1.63571	4.03055	44.8982	2.84524e-06	7.46307e-05
CM	ORABvControl	Rgs11	2.05888	1.30757	44.8978	2.89623e-06	7.55927e-05
CM	ORABvControl	Pygo1	-0.705567	5.06533	44.7717	2.89633e-06	7.55927e-05
CM	ORABvControl	Tm2d2	1.0688	3.07173	44.7543	2.90929e-06	7.57426e-05
CM	ORABvControl	Gm10138	-0.623946	5.3594	44.6418	2.95156e-06	7.66529e-05
CM	ORABvControl	Eml6	-0.697797	6.83025	44.6164	2.96218e-06	7.67387e-05
CM	ORABvControl	D830013O20Rik	-0.546204	6.46753	44.5489	2.99157e-06	7.73092e-05
CM	ORABvControl	Hacd2	-0.484216	5.85239	44.5069	3.01009e-06	7.74199e-05
CM	ORABvControl	Tubb3	2.35481	0.417024	43.1913	3.01061e-06	7.74199e-05
CM	ORABvControl	Zfp641	0.575069	4.86398	44.4457	3.0378e-06	7.79281e-05
CM	ORABvControl	Smco1	-0.991881	4.27479	44.407	3.05567e-06	7.81954e-05
CM	ORABvControl	Polr1a	-0.657841	6.38673	44.3493	3.08033e-06	7.85262e-05
CM	ORABvControl	Cited4	1.40326	3.00063	44.361	3.08357e-06	7.85262e-05
CM	ORABvControl	Ep400	-0.35349	6.41	44.302	3.10178e-06	7.87987e-05
CM	ORABvControl	1810037I17Rik	1.34474	3.99721	44.2628	3.12199e-06	7.89402e-05
CM	ORABvControl	Gpt2	-1.14676	4.23351	44.2598	3.1224e-06	7.89402e-05
CM	ORABvControl	Gm31013	-0.706243	7.35476	44.2214	3.13865e-06	7.91604e-05
CM	ORABvControl	H2afz	1.20426	3.99056	44.14	3.17874e-06	7.99791e-05
CM	ORABvControl	Ndfip1	0.51976	6.9274	43.998	3.24368e-06	8.13112e-05
CM	ORABvControl	Arf5	1.0382	4.36122	43.9937	3.24718e-06	8.13112e-05
CM	ORABvControl	Zhx2	-0.680251	7.18361	43.7945	3.34266e-06	8.35029e-05
CM	ORABvControl	A930001C03Rik	1.43779	1.76462	43.9108	3.36111e-06	8.37642e-05
CM	ORABvControl	Nabp1	0.873721	6.86876	43.6962	3.39172e-06	8.43269e-05
CM	ORABvControl	Gm48584	-1.75384	2.41811	43.7282	3.4058e-06	8.44766e-05
CM	ORABvControl	Pan2	-0.599117	4.73084	43.4944	3.49575e-06	8.65033e-05
CM	ORABvControl	Nrn1	1.1422	3.43342	43.4229	3.5375e-06	8.73304e-05
CM	ORABvControl	Mvp	0.504901	4.97052	43.3487	3.57231e-06	8.78679e-05
CM	ORABvControl	Celsr3	-1.76802	1.64298	43.5128	3.58244e-06	8.78679e-05
CM	ORABvControl	Gm31251	-1.0414	10.1499	43.3246	3.58439e-06	8.78679e-05
CM	ORABvControl	Fam228b	-0.620675	5.05763	43.2642	3.61752e-06	8.84731e-05
CM	ORABvControl	Ggnbp1	-0.759326	6.60409	43.2453	3.62714e-06	8.85022e-05
CM	ORABvControl	Rgs13	-2.48244	3.06054	43.2043	3.66805e-06	8.92927e-05
CM	ORABvControl	Crebbp	-0.427162	8.41851	43.1385	3.68548e-06	8.95094e-05
CM	ORABvControl	Suclg2	-0.469026	7.33594	43.0943	3.70998e-06	8.98419e-05
CM	ORABvControl	Gm3587	-0.797208	6.24406	43.0831	3.7163e-06	8.98419e-05
CM	ORABvControl	Pde6a	0.986308	4.21711	43.0539	3.73435e-06	9.00709e-05
CM	ORABvControl	D830032E09Rik	-0.761302	8.99432	43.0275	3.7473e-06	9.01758e-05
CM	ORABvControl	6530402F18Rik	1.67343	1.42388	43.2028	3.76114e-06	9.03017e-05
CM	ORABvControl	Atg10	-0.575321	8.47558	42.9276	3.80385e-06	9.11187e-05
CM	ORABvControl	Lrrc52	-1.31956	3.57754	42.8967	3.8253e-06	9.14237e-05
CM	ORABvControl	Slc22a5	-0.882474	5.81167	42.7795	3.88985e-06	9.25502e-05
CM	ORABvControl	H3f3b	1.00053	5.96473	42.779	3.89007e-06	9.25502e-05
CM	ORABvControl	Atp6v0e	0.428418	5.3013	42.7263	3.92132e-06	9.30825e-05
CM	ORABvControl	Nr1d2	-0.611611	8.07121	42.6405	3.97188e-06	9.40699e-05
CM	ORABvControl	Slc9a3	1.35642	2.77617	42.6562	3.98167e-06	9.40893e-05
CM	ORABvControl	Sgca	-0.53646	6.49991	42.6065	3.9924e-06	9.4131e-05
CM	ORABvControl	5430402O13Rik	-0.813605	4.82976	42.5904	4.00304e-06	9.41702e-05
CM	ORABvControl	Eif1a	0.781624	3.22901	42.5667	4.02249e-06	9.4305e-05
CM	ORABvControl	Lrp1b	-1.01607	5.23228	42.5441	4.03073e-06	9.4305e-05
CM	ORABvControl	Armh4	-1.09854	4.92088	42.5364	4.03574e-06	9.4305e-05
CM	ORABvControl	Pou2f1	-0.466282	7.42498	42.4884	4.06429e-06	9.47611e-05
CM	ORABvControl	Dzip3	0.525117	5.78129	42.3837	4.12943e-06	9.60664e-05
CM	ORABvControl	Atxn7	-0.406123	7.09753	42.3304	4.16275e-06	9.66273e-05
CM	ORABvControl	Ssbp3	-0.506531	6.09445	42.2889	4.18919e-06	9.68419e-05
CM	ORABvControl	Npc1	-0.898053	5.76143	42.2871	4.19045e-06	9.68419e-05
CM	ORABvControl	Metap1d	-0.554533	8.05836	42.2643	4.20469e-06	9.69574e-05
CM	ORABvControl	Yipf7	-0.562378	7.47693	42.2284	4.22769e-06	9.7274e-05
CM	ORABvControl	Gm32369	-1.40367	4.98283	42.2024	4.2453e-06	9.74653e-05
CM	ORABvControl	Gm43915	1.09515	5.21533	42.0873	4.32018e-06	9.89679e-05
CM	ORABvControl	Tmem62	0.725382	3.52748	42.0197	4.36894e-06	9.96879e-05
CM	ORABvControl	Cfl1	1.08218	4.06044	42.0141	4.37061e-06	9.96879e-05
CM	ORABvControl	Ptcd2	0.539272	4.99685	41.87	4.46606e-06	0.000101446
CM	ORABvControl	Rgs22	-1.77456	2.49844	41.9232	4.46701e-06	0.000101446
CM	ORABvControl	Camk2a	-0.721453	6.71558	41.852	4.4775e-06	0.000101464
CM	ORABvControl	Cacna1s	-1.56216	2.30725	41.8313	4.53004e-06	0.000102031
CM	ORABvControl	Eef1a1	1.37185	6.59488	41.7605	4.54075e-06	0.000102031
CM	ORABvControl	Cd151	1.05063	4.51693	41.7572	4.54457e-06	0.000102031
CM	ORABvControl	Wdr1	0.72806	5.16011	41.7513	4.54771e-06	0.000102031
CM	ORABvControl	Memo1	0.468886	7.48396	41.7454	4.55113e-06	0.000102031
CM	ORABvControl	Gm49797	-0.663992	6.79078	41.6985	4.58401e-06	0.000102549
CM	ORABvControl	Comt	0.39258	7.45868	41.5834	4.66572e-06	0.000104044
CM	ORABvControl	Prr29	-1.48709	3.931	41.581	4.67067e-06	0.000104044
CM	ORABvControl	Gm20632	1.58096	0.904728	41.5228	4.76269e-06	0.000105869
CM	ORABvControl	Wdr47	0.614375	4.15414	41.357	4.83356e-06	0.000107217
CM	ORABvControl	Slc25a42	-0.880225	6.37496	41.197	4.95222e-06	0.000109617
CM	ORABvControl	Zc3h6	-0.977355	5.99147	41.1714	4.97209e-06	0.000109826
CM	ORABvControl	Shisa6	-2.01975	3.74286	41.1075	5.02698e-06	0.000110517
CM	ORABvControl	Scx	2.11268	1.44826	41.274	5.03334e-06	0.000110517
CM	ORABvControl	Mycbp	0.769537	3.89344	41.0939	5.03499e-06	0.000110517
CM	ORABvControl	Dynll1	1.52927	3.97582	41.0812	5.04573e-06	0.000110522
CM	ORABvControl	1500009L16Rik	1.08891	5.40053	40.9818	5.12076e-06	0.000111931
CM	ORABvControl	Imp3	1.00124	3.47792	40.7163	5.34226e-06	0.00011653
CM	ORABvControl	Gm12940	-0.626384	5.03882	40.6942	5.35547e-06	0.000116576
CM	ORABvControl	Slc35d2	1.54445	1.8867	40.6858	5.4703e-06	0.000118702
CM	ORABvControl	Ubr2	-0.605129	8.11369	40.551	5.47579e-06	0.000118702
CM	ORABvControl	Atox1	1.06111	4.44396	40.5071	5.51563e-06	0.00011932
CM	ORABvControl	Sptb	-0.487074	7.24055	40.4556	5.55821e-06	0.000119993
CM	ORABvControl	Gtf2i	-0.403929	7.79012	40.3492	5.65175e-06	0.000121762
CM	ORABvControl	Lrrc4b	-1.32292	3.85779	40.2749	5.72193e-06	0.000123022
CM	ORABvControl	Fahd1	0.727127	5.17086	40.2317	5.75796e-06	0.000123543
CM	ORABvControl	Ifitm2	1.66247	3.97544	40.1179	5.86611e-06	0.000125607
CM	ORABvControl	C030034I22Rik	0.631664	3.23811	40.0726	5.91097e-06	0.000126309
CM	ORABvControl	Gtf3c2	-0.399222	6.52655	40.0435	5.93049e-06	0.000126469
CM	ORABvControl	E2f3	0.56149	5.9773	39.9577	6.01161e-06	0.000127939
CM	ORABvControl	Osbp2	-0.846952	7.17636	39.9291	6.03859e-06	0.000128202
CM	ORABvControl	Col4a5	0.391486	8.62023	39.9189	6.04842e-06	0.000128202
CM	ORABvControl	Ubxn1	0.801911	4.46899	39.8727	6.09488e-06	0.000128926
CM	ORABvControl	Cdv3	0.707663	6.047	39.7869	6.17635e-06	0.000130387
CM	ORABvControl	Mpped2	-0.740864	7.62741	39.7627	6.19997e-06	0.000130623
CM	ORABvControl	Asph	0.496687	9.38571	39.7484	6.21406e-06	0.000130657
CM	ORABvControl	Glul	0.715333	6.88596	39.5767	6.38601e-06	0.000134004
CM	ORABvControl	Hspb1	1.27593	5.34151	39.4877	6.47811e-06	0.000135665
CM	ORABvControl	B4galt1	0.593825	8.18071	39.4599	6.50591e-06	0.000135976
CM	ORABvControl	Las1l	-0.521173	5.87082	39.4473	6.51933e-06	0.000135986
CM	ORABvControl	Ube2b	-0.473065	8.62386	39.3956	6.57303e-06	0.000136834
CM	ORABvControl	Qtrt2	-0.51244	4.9702	39.3619	6.60977e-06	0.000137201
CM	ORABvControl	Eef1g	0.515216	5.97248	39.3543	6.61684e-06	0.000137201
CM	ORABvControl	Mylk4	-1.69466	8.76158	39.2586	6.71864e-06	0.000139037
CM	ORABvControl	Vps29	0.718864	4.23458	39.2451	6.73611e-06	0.000139125
CM	ORABvControl	Pced1b	-0.935974	5.31706	39.1961	6.78702e-06	0.000139871
CM	ORABvControl	Gm12295	0.817183	9.35146	39.1845	6.79893e-06	0.000139871
CM	ORABvControl	Lgals1	1.50613	5.41304	39.1676	6.81836e-06	0.000139997
CM	ORABvControl	Prune1	0.500929	5.40465	39.1175	6.87308e-06	0.000140734
CM	ORABvControl	Hagh	0.425565	5.75073	39.1099	6.88112e-06	0.000140734
CM	ORABvControl	Atf4	0.633877	5.09029	39.0827	6.912e-06	0.000141091
CM	ORABvControl	Pdzd3	1.71894	1.01451	39.2238	6.94323e-06	0.000141453
CM	ORABvControl	Zfp523	-0.671112	4.84938	39.0418	6.95788e-06	0.000141477
CM	ORABvControl	Atf7	-0.361472	7.44934	39.014	6.9877e-06	0.000141808
CM	ORABvControl	Gpd1	0.811251	4.05161	38.8936	7.12813e-06	0.000144379
CM	ORABvControl	Ftx	-0.507954	5.40673	38.7787	7.25837e-06	0.000146734
CM	ORABvControl	Pogk	-0.516481	4.80741	38.7573	7.28433e-06	0.000146975
CM	ORABvControl	Tmed7	0.677984	4.96133	38.676	7.3805e-06	0.00014863
CM	ORABvControl	Selenof	0.553394	5.17637	38.6216	7.44558e-06	0.000149653
CM	ORABvControl	Dnajc21	-0.448932	5.1667	38.598	7.47401e-06	0.000149937
CM	ORABvControl	1700109H08Rik	-0.597503	5.06431	38.5767	7.50012e-06	0.000150111
CM	ORABvControl	Fbxo31	-0.875434	5.66833	38.5669	7.51128e-06	0.000150111
CM	ORABvControl	Itgb1bp1	0.519902	3.72376	38.4828	7.61931e-06	0.000151981
CM	ORABvControl	Atp8b2	0.963194	3.30827	38.4502	7.6654e-06	0.00015218
CM	ORABvControl	Ifitm3	1.63041	4.60277	38.4422	7.66727e-06	0.00015218
CM	ORABvControl	Bdh1	1.10424	5.70494	38.4359	7.67284e-06	0.00015218
CM	ORABvControl	Aldh5a1	-0.689373	4.70891	38.4173	7.69726e-06	0.00015227
CM	ORABvControl	Dffb	-0.577522	5.16925	38.4095	7.70637e-06	0.00015227
CM	ORABvControl	Rtf1	-0.414095	6.17607	38.3272	7.8094e-06	0.000154016
CM	ORABvControl	1700012D14Rik	-0.589847	7.84107	38.292	7.85407e-06	0.000154415
CM	ORABvControl	Lrrc69	-0.953775	4.48711	38.2898	7.85908e-06	0.000154415
CM	ORABvControl	Adamtsl5	0.69619	7.20206	38.1856	7.99153e-06	0.000156724
CM	ORABvControl	Irf2bpl	0.949712	3.66602	38.1472	8.04843e-06	0.000157545
CM	ORABvControl	Tmem106b	-0.324534	7.18307	38.03	8.19752e-06	0.000159987
CM	ORABvControl	Serf2	1.05454	7.01662	38.0254	8.2037e-06	0.000159987
CM	ORABvControl	Ankrd11	-0.423134	8.5351	37.962	8.28932e-06	0.000161196
CM	ORABvControl	Zfp322a	0.412703	5.95999	37.9401	8.31943e-06	0.000161196
CM	ORABvControl	Zcchc8	-0.460824	5.8644	37.9174	8.3505e-06	0.000161196
CM	ORABvControl	Tmem82	-1.35119	4.7102	37.9103	8.36227e-06	0.000161196
CM	ORABvControl	Asb14	-0.862554	8.58015	37.906	8.36579e-06	0.000161196
CM	ORABvControl	8430437L04Rik	-1.22755	2.7753	37.9173	8.36927e-06	0.000161196
CM	ORABvControl	Capn7	-0.517171	6.62941	37.8931	8.38357e-06	0.000161196
CM	ORABvControl	Lgals3bp	1.30838	2.30806	37.9221	8.40272e-06	0.000161196
CM	ORABvControl	Cd81	1.14371	6.43953	37.8784	8.40395e-06	0.000161196
CM	ORABvControl	Pcdhga1	-0.90921	3.82035	37.8693	8.42168e-06	0.000161241
CM	ORABvControl	Snhg4	0.914901	5.02287	37.8223	8.48303e-06	0.00016212
CM	ORABvControl	Mif	1.37164	4.53243	37.8106	8.501e-06	0.000162168
CM	ORABvControl	Rab4b	0.661588	3.38559	37.7974	8.52547e-06	0.00016234
CM	ORABvControl	Pogz	-0.443503	5.81539	37.7457	8.58945e-06	0.000163262
CM	ORABvControl	Wars2	-0.496707	5.60887	37.7218	8.62368e-06	0.000163343
CM	ORABvControl	Edn3	1.95469	1.25242	37.7972	8.62487e-06	0.000163343
CM	ORABvControl	Brd4	-0.327357	7.55303	37.663	8.70692e-06	0.0001646
CM	ORABvControl	Ralgapa2	-0.508965	10.3005	37.636	8.74584e-06	0.000165038
CM	ORABvControl	Lrrfip1	0.572795	9.21735	37.5957	8.80416e-06	0.000165127
CM	ORABvControl	Pex7	-0.407201	6.28818	37.5932	8.80786e-06	0.000165127
CM	ORABvControl	Zswim3	0.634999	3.73597	37.5965	8.8091e-06	0.000165127
CM	ORABvControl	Smarca5	-0.409319	6.7986	37.5893	8.81351e-06	0.000165127
CM	ORABvControl	Napb	0.480251	5.19342	37.5735	8.8376e-06	0.000165209
CM	ORABvControl	Pabpc1	0.470267	5.43178	37.5652	8.84935e-06	0.000165209
CM	ORABvControl	0610040F04Rik	-1.65127	2.88085	37.4636	9.02365e-06	0.000167792
CM	ORABvControl	Slc35e4	1.18023	1.87783	37.5293	9.0259e-06	0.000167792
CM	ORABvControl	Dync1h1	0.372836	6.89922	37.4349	9.04148e-06	0.000167792
CM	ORABvControl	Gpt	-1.10794	3.14094	37.4321	9.05901e-06	0.000167792
CM	ORABvControl	Polr1d	0.712483	4.3702	37.4194	9.06769e-06	0.000167792
CM	ORABvControl	B230110C06Rik	-0.835745	5.21806	37.3909	9.10853e-06	0.000168251
CM	ORABvControl	Ubap1	-0.403106	5.56695	37.353	9.16565e-06	0.000168732
CM	ORABvControl	Abhd18	-0.46598	8.17734	37.3518	9.1667e-06	0.000168732
CM	ORABvControl	Acot9	0.851876	4.01307	37.2342	9.3526e-06	0.000171847
CM	ORABvControl	Cela1	2.70875	0.0333737	32.3985	9.36872e-06	0.000171847
CM	ORABvControl	Cog5	-0.39194	8.4676	37.1951	9.40829e-06	0.000172272
CM	ORABvControl	Zdhhc24	0.749755	2.50817	37.092	9.60484e-06	0.000175565
CM	ORABvControl	Mapk4	0.82687	6.54936	37.0527	9.63438e-06	0.000175611
CM	ORABvControl	Lamp1	0.923106	6.27619	37.0487	9.64087e-06	0.000175611
CM	ORABvControl	Tmem63c	2.24951	0.776995	36.3482	9.70995e-06	0.000176554
CM	ORABvControl	Grm1	-0.542155	11.436	36.9956	9.72628e-06	0.000176554
CM	ORABvControl	Crat	-0.754785	5.66523	36.9455	9.80874e-06	0.000177743
CM	ORABvControl	Acsm5	-2.428	2.45552	36.975	9.90741e-06	0.000179222
CM	ORABvControl	Fbxo11	-0.380497	7.46036	36.8397	9.98312e-06	0.00018028
CM	ORABvControl	Fez2	0.488914	5.19491	36.8193	1.00186e-05	0.000180611
CM	ORABvControl	Specc1l	-0.428625	6.51604	36.781	1.0082e-05	0.000181441
CM	ORABvControl	Aebp2	-0.352387	6.13917	36.7528	1.01299e-05	0.000181758
CM	ORABvControl	Junos	-0.812394	5.22995	36.7508	1.01342e-05	0.000181758
CM	ORABvControl	Pde12	0.999881	2.08554	36.63	1.04312e-05	0.000186765
CM	ORABvControl	Kiz	-0.64575	7.3671	36.5549	1.0472e-05	0.000187177
CM	ORABvControl	Cst3	1.37519	7.49875	36.5268	1.05218e-05	0.000187494
CM	ORABvControl	Acot11	-0.674404	5.80978	36.525	1.05255e-05	0.000187494
CM	ORABvControl	4632428C04Rik	-0.866747	4.32392	36.5161	1.05442e-05	0.000187508
CM	ORABvControl	Ide	-0.366074	6.6396	36.5028	1.05645e-05	0.000187552
CM	ORABvControl	Arpc5	0.604105	4.29442	36.3935	1.07647e-05	0.000190083
CM	ORABvControl	Ptms	1.02753	4.27942	36.3903	1.07711e-05	0.000190083
CM	ORABvControl	Cdkal1	-0.536691	8.81001	36.3775	1.079e-05	0.000190083
CM	ORABvControl	Magt1	-0.448707	5.81917	36.372	1.08005e-05	0.000190083
CM	ORABvControl	Sbf2	-0.406921	8.70524	36.3706	1.08026e-05	0.000190083
CM	ORABvControl	Ppia	1.0528	5.57121	36.364	1.08158e-05	0.000190083
CM	ORABvControl	Abcb8	-0.562533	5.39813	36.317	1.09019e-05	0.000191049
CM	ORABvControl	Tubb5	1.42646	4.02027	36.313	1.09154e-05	0.000191049
CM	ORABvControl	Cnot4	-0.380993	8.1115	36.3037	1.09254e-05	0.000191049
CM	ORABvControl	Terf2	-0.506803	5.58989	36.2827	1.09652e-05	0.000191426
CM	ORABvControl	Slc25a36	0.435812	7.45281	36.2469	1.1031e-05	0.000192063
CM	ORABvControl	Nrf1	-0.436266	6.57803	36.2367	1.10502e-05	0.000192063
CM	ORABvControl	1700017M07Rik	-1.8575	0.957766	36.3822	1.10566e-05	0.000192063
CM	ORABvControl	Fbxl17	-0.449161	9.34346	36.1858	1.11457e-05	0.000193291
CM	ORABvControl	Mlycd	-0.917655	5.39606	36.1399	1.12338e-05	0.000194334
CM	ORABvControl	Gyg	0.509378	5.79676	36.1349	1.12429e-05	0.000194334
CM	ORABvControl	Cstdc2	-1.88158	4.15986	36.0915	1.13329e-05	0.000195568
CM	ORABvControl	Lrpap1	0.660438	4.95853	36.0654	1.13776e-05	0.000196016
CM	ORABvControl	Zfp536	-0.570471	7.09363	36.0522	1.14014e-05	0.000196078
CM	ORABvControl	Gm10603	-1.5614	3.41773	36.0523	1.14186e-05	0.000196078
CM	ORABvControl	Hnrnpl	-0.530789	7.65392	35.9785	1.15451e-05	0.00019777
CM	ORABvControl	Ppp1r14b	1.10527	4.16488	35.9621	1.15828e-05	0.00019777
CM	ORABvControl	2900093K20Rik	0.653347	3.95334	35.96	1.15875e-05	0.00019777
CM	ORABvControl	Tmem135	-0.481016	8.15778	35.9545	1.15925e-05	0.00019777
CM	ORABvControl	Tnrc6c	-0.362382	9.01792	35.9353	1.16304e-05	0.000198095
CM	ORABvControl	Mapre1	0.56743	5.11534	35.9103	1.16817e-05	0.000198645
CM	ORABvControl	Gm28609	-0.579013	5.45633	35.8543	1.1793e-05	0.000200213
CM	ORABvControl	Prmt2	0.842155	3.3341	35.8429	1.18286e-05	0.000200493
CM	ORABvControl	Serpinb1c	2.35583	1.09826	35.8436	1.19199e-05	0.000201715
CM	ORABvControl	Gm13943	1.54636	4.31679	35.7656	1.19777e-05	0.000202181
CM	ORABvControl	Rilpl1	-0.9132	8.21424	35.7588	1.19859e-05	0.000202181
CM	ORABvControl	Tmem201	-0.396106	5.40019	35.7391	1.20274e-05	0.000202555
CM	ORABvControl	Hsd3b3	1.56035	1.50306	35.8697	1.20673e-05	0.000202901
CM	ORABvControl	Nmt2	0.500823	5.11191	35.7008	1.21069e-05	0.000203241
CM	ORABvControl	1110002E22Rik	0.589859	6.33842	35.6759	1.21574e-05	0.000203762
CM	ORABvControl	Tmem86b	-0.93882	3.25373	35.6239	1.22802e-05	0.000205493
CM	ORABvControl	Tmem50a	0.647014	4.74099	35.5781	1.23653e-05	0.000206481
CM	ORABvControl	Yipf3	0.705262	3.53514	35.5631	1.24049e-05	0.000206481
CM	ORABvControl	Arid1b	-0.48927	8.64964	35.5535	1.24148e-05	0.000206481
CM	ORABvControl	Ero1l	0.421302	5.46585	35.5525	1.2418e-05	0.000206481
CM	ORABvControl	Bpifb9b	2.17183	-0.368453	30.6607	1.2472e-05	0.000206756
CM	ORABvControl	5031425E22Rik	-0.494167	8.46417	35.5258	1.24739e-05	0.000206756
CM	ORABvControl	Kcne1	1.6743	1.50059	35.6401	1.25534e-05	0.000207746
CM	ORABvControl	Ctcf	-0.376177	6.40886	35.4554	1.2626e-05	0.000208501
CM	ORABvControl	Hnrnph3	-0.371928	6.20272	35.4495	1.26388e-05	0.000208501
CM	ORABvControl	Gm28610	1.967	0.546903	34.5326	1.27796e-05	0.000210493
CM	ORABvControl	Nrg4	-0.728806	5.523	35.3509	1.28557e-05	0.000211185
CM	ORABvControl	Cltb	0.564209	4.18788	35.3499	1.28619e-05	0.000211185
CM	ORABvControl	Fam57b	0.620329	4.3737	35.3175	1.29331e-05	0.000212022
CM	ORABvControl	B230354K17Rik	0.798665	2.89773	35.2009	1.3219e-05	0.000216255
CM	ORABvControl	Etfa	-0.419904	8.82657	35.1831	1.32325e-05	0.000216255
CM	ORABvControl	Tuba1a	1.35184	3.95045	35.1743	1.32612e-05	0.000216387
CM	ORABvControl	Med12l	-0.867613	7.22832	35.1313	1.33514e-05	0.000217329
CM	ORABvControl	Shld1	-1.22751	8.87632	35.1275	1.33604e-05	0.000217329
CM	ORABvControl	Entpd5	-0.491775	5.67939	35.1086	1.3405e-05	0.000217716
CM	ORABvControl	Amd1	-1.1071	6.5219	35.0772	1.34774e-05	0.000218554
CM	ORABvControl	Esd	0.751588	4.55237	35.0351	1.35795e-05	0.00021987
CM	ORABvControl	Snhg3	0.942309	4.56298	34.9236	1.38448e-05	0.000223821
CM	ORABvControl	Tlr3	0.776824	2.83048	34.891	1.395e-05	0.000225175
CM	ORABvControl	Fam193b	-0.524787	5.6728	34.8443	1.40341e-05	0.000226185
CM	ORABvControl	Celsr2	-1.34784	1.11361	35.0226	1.41001e-05	0.000226899
CM	ORABvControl	Psmc1	0.482445	5.41174	34.7968	1.41511e-05	0.000227134
CM	ORABvControl	Dancr	1.21936	5.28516	34.7941	1.4158e-05	0.000227134
CM	ORABvControl	Fbxl12os	0.676166	2.92506	34.7239	1.43549e-05	0.000229941
CM	ORABvControl	Cnksr1	1.18255	3.16366	34.7089	1.43926e-05	0.000230194
CM	ORABvControl	Med7	0.697228	3.56411	34.6582	1.45072e-05	0.000231674
CM	ORABvControl	Commd3	0.617913	5.13636	34.6331	1.45614e-05	0.000232185
CM	ORABvControl	Nhp2	1.3141	1.91153	34.5559	1.49463e-05	0.000237962
CM	ORABvControl	Med13l	-0.354787	7.60893	34.4684	1.4985e-05	0.000238216
CM	ORABvControl	Mllt6	-0.522851	5.69811	34.4111	1.51374e-05	0.000240275
CM	ORABvControl	Ogdhl	-0.973306	5.70039	34.3864	1.52032e-05	0.000240954
CM	ORABvControl	Abra	1.01736	6.39953	34.3412	1.53236e-05	0.000242497
CM	ORABvControl	Tnni3k	-0.553615	10.6893	34.2902	1.54615e-05	0.00024431
CM	ORABvControl	Slf1	-0.431314	7.54773	34.2488	1.55745e-05	0.000245726
CM	ORABvControl	Tmbim1	0.699679	4.72815	34.2068	1.56934e-05	0.000247229
CM	ORABvControl	Gm50341	1.13549	1.36481	34.2766	1.58733e-05	0.000249689
CM	ORABvControl	Slc22a3	-1.06116	3.58548	34.1115	1.59675e-05	0.000250795
CM	ORABvControl	Tmem208	0.508338	4.87675	34.0602	1.61041e-05	0.000252562
CM	ORABvControl	Tmx2	0.697812	4.94199	34.0503	1.61318e-05	0.000252619
CM	ORABvControl	Gm5441	2.70658	0.23561	31.5641	1.6239e-05	0.000253919
CM	ORABvControl	Hand2	0.624273	5.47306	33.9749	1.63472e-05	0.00025523
CM	ORABvControl	Adar	0.508481	5.73712	33.9156	1.65192e-05	0.000257533
CM	ORABvControl	Rbis	0.53967	4.05559	33.8583	1.6694e-05	0.000259871
CM	ORABvControl	Rnf2	0.391057	5.47558	33.7156	1.71169e-05	0.000265833
CM	ORABvControl	Azin1	0.539666	6.546	33.7118	1.71276e-05	0.000265833
CM	ORABvControl	1700120E14Rik	1.44262	1.46497	33.7887	1.72949e-05	0.00026781
CM	ORABvControl	Pum1	-0.371159	7.38322	33.6534	1.7306e-05	0.00026781
CM	ORABvControl	Acot13	0.647933	7.23757	33.6091	1.74434e-05	0.000269537
CM	ORABvControl	Rhbdl1	0.735207	2.77983	33.5776	1.75851e-05	0.000271144
CM	ORABvControl	Hhat	-0.55584	6.01421	33.5542	1.76156e-05	0.000271144
CM	ORABvControl	Rif1	-0.327284	6.50882	33.5511	1.76249e-05	0.000271144
CM	ORABvControl	Slc25a22	-1.38706	3.73461	33.5288	1.77087e-05	0.000272035
CM	ORABvControl	Acvr1	0.493906	6.21334	33.5121	1.77485e-05	0.000272247
CM	ORABvControl	Ppib	0.787896	5.21095	33.4892	1.78228e-05	0.000272988
CM	ORABvControl	Klhdc3	0.502688	4.39776	33.4662	1.78993e-05	0.00027376
CM	ORABvControl	Gna13	0.482038	5.49342	33.4214	1.80394e-05	0.000275438
CM	ORABvControl	Timm10b	0.867567	4.32599	33.416	1.80615e-05	0.000275438
CM	ORABvControl	Catsper4	1.64619	1.36557	33.4937	1.82237e-05	0.000277508
CM	ORABvControl	Asb8	0.447602	5.85438	33.3282	1.83424e-05	0.000278798
CM	ORABvControl	Usp2	-0.44924	7.44573	33.3222	1.83616e-05	0.000278798
CM	ORABvControl	Mrpl57	1.01949	3.72881	33.3077	1.84218e-05	0.000279308
CM	ORABvControl	Cks1b	1.86172	0.244568	32.416	1.85666e-05	0.000281098
CM	ORABvControl	Isca2	0.505228	5.41435	33.2388	1.86402e-05	0.000281806
CM	ORABvControl	Trim35	0.487574	6.27867	33.2262	1.86812e-05	0.000282019
CM	ORABvControl	Tfcp2	-0.425404	5.58671	33.1524	1.89315e-05	0.000285386
CM	ORABvControl	Acrbp	-0.596506	3.95329	33.1311	1.90113e-05	0.000286179
CM	ORABvControl	Itm2c	0.859144	3.50213	33.1049	1.9109e-05	0.000287237
CM	ORABvControl	Hsp90aa1	0.831325	5.47581	33.071	1.92116e-05	0.000288366
CM	ORABvControl	Fam133b	-0.426558	6.03648	33.0246	1.93719e-05	0.000290357
CM	ORABvControl	Ubap2	-0.313032	6.58353	32.9969	1.94686e-05	0.00029139
CM	ORABvControl	Myo1c	0.498906	5.11082	32.9289	1.97115e-05	0.000294479
CM	ORABvControl	Acox1	-0.473515	7.85567	32.9227	1.97311e-05	0.000294479
CM	ORABvControl	Gm26862	-1.04188	7.54519	32.8615	1.99506e-05	0.000297175
CM	ORABvControl	2410137M14Rik	-3.52802	0.0697619	28.7196	1.99684e-05	0.000297175
CM	ORABvControl	Casc3	-0.379121	5.75795	32.7987	2.01795e-05	0.000299615
CM	ORABvControl	Lrch3	-0.314198	7.44222	32.7958	2.01894e-05	0.000299615
CM	ORABvControl	Irgq	0.753782	2.7243	32.7817	2.02868e-05	0.000300634
CM	ORABvControl	Pcdhga6	-0.98309	3.76695	32.7445	2.03907e-05	0.000301748
CM	ORABvControl	Gm32283	-2.3445	1.66756	32.8265	2.05169e-05	0.000303187
CM	ORABvControl	Upf3b	-0.425055	6.07818	32.6911	2.05773e-05	0.000303652
CM	ORABvControl	Cd63	1.21105	4.99433	32.6769	2.06336e-05	0.000304056
CM	ORABvControl	Gm36201	-0.884775	4.73634	32.6574	2.07073e-05	0.000304569
CM	ORABvControl	Fnbp4	-0.430769	6.24349	32.6514	2.07265e-05	0.000304569
CM	ORABvControl	Rdh14	0.470968	4.88957	32.631	2.08062e-05	0.000305313
CM	ORABvControl	Tomm5	0.893057	5.17034	32.6174	2.08571e-05	0.000305632
CM	ORABvControl	Grid2	-1.15536	4.22805	32.5782	2.10112e-05	0.000307145
CM	ORABvControl	Gm16754	1.86434	0.907583	32.3985	2.10189e-05	0.000307145
CM	ORABvControl	Ylpm1	-0.328075	7.28016	32.5634	2.10604e-05	0.000307324
CM	ORABvControl	Acss1	-0.469481	8.31103	32.5517	2.11053e-05	0.000307551
CM	ORABvControl	Gata6	-0.446792	7.59343	32.507	2.12779e-05	0.000309636
CM	ORABvControl	Pcdhga7	-0.746001	3.61969	32.4694	2.14387e-05	0.000311544
CM	ORABvControl	Gpcpd1	-0.826349	10.2278	32.4493	2.15029e-05	0.000312045
CM	ORABvControl	Cdkn1a	1.37985	2.44131	32.3318	2.21031e-05	0.000320312
CM	ORABvControl	Rgs21	-6.94592	0.334827	37.1127	2.21696e-05	0.000320535
CM	ORABvControl	Colgalt1	0.414248	4.51282	32.2812	2.21796e-05	0.000320535
CM	ORABvControl	Acin1	-0.398568	7.30079	32.2589	2.22649e-05	0.000321326
CM	ORABvControl	Lgr4	0.442475	6.92404	32.2296	2.23852e-05	0.000322618
CM	ORABvControl	Padi4	1.62957	0.609309	32.1442	2.25102e-05	0.000323973
CM	ORABvControl	D330023K18Rik	0.566056	4.2477	32.1428	2.27519e-05	0.000326921
CM	ORABvControl	Sfxn5	-0.499815	6.1176	32.1351	2.27773e-05	0.000326921
CM	ORABvControl	Zfp367	0.674361	3.77642	32.1106	2.28926e-05	0.000328127
CM	ORABvControl	Arl6ip5	0.378547	6.39004	32.0886	2.29728e-05	0.000328828
CM	ORABvControl	Rufy1	-0.407877	6.74964	32.0724	2.30409e-05	0.000329353
CM	ORABvControl	Myo5c	-0.656507	5.93838	32.0432	2.31658e-05	0.000330687
CM	ORABvControl	Gm44317	1.82819	1.13482	32.1039	2.33791e-05	0.000333279
CM	ORABvControl	Bloc1s6	0.614009	3.53584	31.988	2.34193e-05	0.000333399
CM	ORABvControl	Gm30954	1.18278	3.48022	31.969	2.35065e-05	0.000334156
CM	ORABvControl	9330179D12Rik	-0.619951	4.6908	31.958	2.35362e-05	0.000334156
CM	ORABvControl	Pitx1	1.92101	0.277466	31.2662	2.3602e-05	0.000334638
CM	ORABvControl	Cth	-1.38836	4.07751	31.9271	2.36795e-05	0.000335284
CM	ORABvControl	Ppfia1	0.747502	8.26429	31.8933	2.38142e-05	0.000336736
CM	ORABvControl	Gm26608	-1.44102	1.36964	31.9829	2.40931e-05	0.000340222
CM	ORABvControl	Capg	1.73015	1.83565	31.865	2.43471e-05	0.000343347
CM	ORABvControl	Tigd2	0.510103	4.35319	31.7306	2.4549e-05	0.000345637
CM	ORABvControl	Ulk3	1.03938	2.89546	31.7325	2.45926e-05	0.000345637
CM	ORABvControl	Rmst	-0.664996	6.02136	31.7162	2.46083e-05	0.000345637
CM	ORABvControl	Dcaf6	-0.368948	8.15961	31.6211	2.50454e-05	0.000351
CM	ORABvControl	Thap7	0.78708	2.14244	31.6493	2.50571e-05	0.000351
CM	ORABvControl	Carns1	-0.958728	5.76493	31.5937	2.51748e-05	0.000352179
CM	ORABvControl	Bag2	0.368327	5.01457	31.5501	2.5382e-05	0.000354605
CM	ORABvControl	Dcun1d2	-0.419819	6.75752	31.5104	2.55664e-05	0.000356706
CM	ORABvControl	Zbtb20	-0.494298	12.4656	31.5028	2.56028e-05	0.000356739
CM	ORABvControl	Agtpbp1	-0.989894	7.82538	31.4044	2.60767e-05	0.00036286
CM	ORABvControl	Tmsb4x	1.47697	7.30841	31.394	2.61271e-05	0.00036308
CM	ORABvControl	Timm13	0.898773	4.61368	31.3844	2.61802e-05	0.000363336
CM	ORABvControl	Gm20619	-0.730267	9.42874	31.3312	2.64351e-05	0.000365992
CM	ORABvControl	Ppm1k	-0.885417	6.78936	31.33	2.64413e-05	0.000365992
CM	ORABvControl	Slc25a20	-0.967529	6.20238	31.2796	2.66928e-05	0.00036874
CM	ORABvControl	Atp6v0c	0.997738	5.03319	31.2767	2.67101e-05	0.00036874
CM	ORABvControl	Gm29358	-0.816409	3.22695	31.2728	2.67524e-05	0.000368839
CM	ORABvControl	Ccnt2	0.398538	7.80612	31.2276	2.69526e-05	0.000371111
CM	ORABvControl	4430402I18Rik	-0.580196	5.60774	31.2098	2.70447e-05	0.000371892
CM	ORABvControl	AA386476	-0.720823	3.20443	31.1934	2.71535e-05	0.000372898
CM	ORABvControl	Xpr1	0.333736	7.00871	31.1603	2.72951e-05	0.000374353
CM	ORABvControl	Gm20342	-0.456401	4.78138	31.1458	2.73732e-05	0.000374934
CM	ORABvControl	Gm12153	-1.10956	5.19128	31.1187	2.75116e-05	0.000376216
CM	ORABvControl	Nnat	1.07867	4.85788	31.1047	2.75863e-05	0.000376216
CM	ORABvControl	Cnga3	-0.991242	2.885	31.1028	2.76342e-05	0.000376216
CM	ORABvControl	1110008P14Rik	1.20233	2.69011	31.1094	2.76369e-05	0.000376216
CM	ORABvControl	4932441J04Rik	-0.624543	5.11986	31.0928	2.7646e-05	0.000376216
CM	ORABvControl	Pcbd2	-0.425411	6.65505	31.0852	2.76825e-05	0.000376224
CM	ORABvControl	BC065397	-0.486906	5.41065	31.065	2.77896e-05	0.000377191
CM	ORABvControl	Mea1	0.785405	2.95071	31.0548	2.78837e-05	0.000377979
CM	ORABvControl	Bckdhb	-0.495671	7.20287	31.0308	2.79665e-05	0.000378299
CM	ORABvControl	Eid1	0.87782	4.34348	31.03	2.79794e-05	0.000378299
CM	ORABvControl	Gm41505	2.09463	4.4514	30.9953	2.81679e-05	0.000380085
CM	ORABvControl	Pigu	-0.39411	6.4044	30.9897	2.8184e-05	0.000380085
CM	ORABvControl	Nubpl	-0.565808	5.57953	30.9434	2.84328e-05	0.000382799
CM	ORABvControl	Tagln2	1.47021	3.53753	30.9435	2.84582e-05	0.000382799
CM	ORABvControl	Itsn2	-0.373098	7.23391	30.8376	2.90039e-05	0.00038964
CM	ORABvControl	Gal3st2b	-1.41584	1.43514	30.9038	2.93133e-05	0.000393293
CM	ORABvControl	Lrrc29	0.438544	4.94831	30.735	2.9576e-05	0.000395941
CM	ORABvControl	Pcdhgb4	-0.787347	4.14707	30.7332	2.95919e-05	0.000395941
CM	ORABvControl	Mrpl34	1.08051	4.32241	30.7275	2.96239e-05	0.000395941
CM	ORABvControl	H2afj	1.10103	4.1275	30.6657	2.99755e-05	0.000400131
CM	ORABvControl	Sprr1a	8.09651	0.282314	43.5039	3.0163e-05	0.000402122
CM	ORABvControl	Pank4	-0.691946	5.37462	30.5931	3.03802e-05	0.000404504
CM	ORABvControl	Kdm3b	-0.328416	6.66959	30.5721	3.04993e-05	0.000405574
CM	ORABvControl	Hscb	0.475853	3.63355	30.5636	3.05669e-05	0.00040596
CM	ORABvControl	Gck	1.07277	6.25374	30.5483	3.06382e-05	0.000406393
CM	ORABvControl	Sco2	0.997317	2.21661	30.561	3.07317e-05	0.000407117
CM	ORABvControl	Bag5	0.907795	2.67727	30.4651	3.12001e-05	0.000412802
CM	ORABvControl	Rbbp7	0.39941	5.76564	30.4144	3.14295e-05	0.000415312
CM	ORABvControl	Klhdc1	-0.533292	6.04919	30.4016	3.15059e-05	0.000415466
CM	ORABvControl	Gm38250	-0.81785	3.69828	30.402	3.15203e-05	0.000415466
CM	ORABvControl	Acot7	-0.458644	6.51079	30.3694	3.16991e-05	0.000417298
CM	ORABvControl	Acsl6	-0.962665	3.76315	30.3512	3.18265e-05	0.000418178
CM	ORABvControl	Gfer	0.737085	3.54081	30.3445	3.1872e-05	0.000418178
CM	ORABvControl	Jph1	-0.415116	7.112	30.3386	3.18855e-05	0.000418178
CM	ORABvControl	Gm39317	-1.26247	1.38693	30.4113	3.21336e-05	0.000420905
CM	ORABvControl	Arfip1	0.727271	2.44497	30.2692	3.24242e-05	0.000424183
CM	ORABvControl	Gm39326	1.05204	3.42782	30.2376	3.25358e-05	0.000425113
CM	ORABvControl	1700109K24Rik	1.15907	4.47182	30.1633	3.2982e-05	0.000430407
CM	ORABvControl	Tax1bp3	0.899634	2.76153	30.0728	3.36238e-05	0.000438237
CM	ORABvControl	Ttc41	-0.591641	4.33982	30.0095	3.39691e-05	0.000441737
CM	ORABvControl	Rnf207	-0.671919	7.93153	30.0023	3.40073e-05	0.000441737
CM	ORABvControl	Sypl	0.46165	5.96878	29.9983	3.40346e-05	0.000441737
CM	ORABvControl	Gm10069	-0.866821	4.41018	29.9924	3.40807e-05	0.000441737
CM	ORABvControl	2310015A10Rik	-0.546627	5.73967	29.9782	3.4167e-05	0.000441737
CM	ORABvControl	Klhl33	-1.4962	5.13248	29.9784	3.41686e-05	0.000441737
CM	ORABvControl	Ppara	-0.714853	8.89918	29.9749	3.41871e-05	0.000441737
CM	ORABvControl	Helz	-0.304677	7.52753	29.9118	3.46051e-05	0.000446588
CM	ORABvControl	2810004N23Rik	-0.333643	6.63043	29.8815	3.4808e-05	0.000448655
CM	ORABvControl	Chpt1	-0.425528	8.88936	29.8147	3.52593e-05	0.000453915
CM	ORABvControl	Nme1	0.966498	3.67703	29.7694	3.55912e-05	0.000457625
CM	ORABvControl	Pcdhga9	-0.786419	3.99112	29.7495	3.57198e-05	0.000458717
CM	ORABvControl	Gm49130	-0.719718	3.3834	29.7273	3.58848e-05	0.000459949
CM	ORABvControl	Pcyox1	0.797273	4.28215	29.7174	3.59399e-05	0.000459949
CM	ORABvControl	Gm17130	0.829034	3.00353	29.7218	3.59472e-05	0.000459949
CM	ORABvControl	Rab12	-0.526583	6.73407	29.7077	3.59962e-05	0.000460015
CM	ORABvControl	Arfgef1	-0.28617	7.92312	29.7008	3.60438e-05	0.000460063
CM	ORABvControl	Tango2	-0.46255	8.03652	29.6362	3.6498e-05	0.000465294
CM	ORABvControl	Axin1	-0.405327	5.48702	29.6206	3.66108e-05	0.000466165
CM	ORABvControl	Ubn2	-0.330878	8.89715	29.5988	3.67632e-05	0.000467313
CM	ORABvControl	Elmod3	-0.761386	4.99653	29.5957	3.679e-05	0.000467313
CM	ORABvControl	Epb41l4b	-1.00375	4.507	29.5307	3.72605e-05	0.000472717
CM	ORABvControl	Pick1	-0.593759	5.19376	29.4985	3.74905e-05	0.000475048
CM	ORABvControl	Corin	-0.800124	10.6398	29.4919	3.75348e-05	0.000475048
CM	ORABvControl	Ctsd	0.999365	7.24996	29.4787	3.7631e-05	0.000475693
CM	ORABvControl	Dnajc16	0.610259	4.07478	29.449	3.78626e-05	0.000478044
CM	ORABvControl	Gm38642	-1.5253	2.11227	29.4623	3.79904e-05	0.00047908
CM	ORABvControl	Wdr33	-0.334659	8.09333	29.4139	3.81088e-05	0.000479997
CM	ORABvControl	Epc2	-0.392717	6.86183	29.4034	3.81865e-05	0.000480399
CM	ORABvControl	Slc9a2	-1.56276	2.96559	29.392	3.83411e-05	0.000481766
CM	ORABvControl	Inpp5f	0.557501	4.56927	29.3625	3.85005e-05	0.000483191
CM	ORABvControl	Fdx2	0.770743	3.41479	29.355	3.858e-05	0.00048361
CM	ORABvControl	Gm11077	-1.39116	2.35884	29.3527	3.87178e-05	0.000484649
CM	ORABvControl	Dbt	-0.607426	5.75703	29.3278	3.87553e-05	0.000484649
CM	ORABvControl	Mtpn	0.3687	5.07873	29.3197	3.88201e-05	0.00048468
CM	ORABvControl	Aldh6a1	-0.441645	6.65313	29.3151	3.88501e-05	0.00048468
CM	ORABvControl	Tmem53	0.497481	5.7624	29.2511	3.93398e-05	0.000490205
CM	ORABvControl	Mrps5	-0.40786	6.35108	29.231	3.94942e-05	0.000491546
CM	ORABvControl	Tfdp2	-0.6715	8.74153	29.1774	3.99098e-05	0.000495556
CM	ORABvControl	Synj2bp	-0.336344	6.5204	29.173	3.99445e-05	0.000495556
CM	ORABvControl	Zfyve16	0.441756	6.62036	29.1713	3.99581e-05	0.000495556
CM	ORABvControl	Agpat3	-0.651958	6.78719	29.1537	4.00953e-05	0.000496671
CM	ORABvControl	Gm43660	1.07292	3.57895	29.1267	4.03369e-05	0.000499074
CM	ORABvControl	Bcl2l11	-1.26678	5.26598	29.0795	4.06867e-05	0.000502809
CM	ORABvControl	Ywhah	0.661254	4.04546	29.0384	4.10275e-05	0.000506424
CM	ORABvControl	Prss55	-3.60748	0.146001	25.6516	4.12385e-05	0.000508431
CM	ORABvControl	Snx21	0.474288	5.02992	29.0017	4.13141e-05	0.000508765
CM	ORABvControl	Igf2bp2	0.682343	5.29061	28.993	4.1384e-05	0.000509028
CM	ORABvControl	Exosc7	0.391229	4.69512	28.9746	4.15375e-05	0.000510317
CM	ORABvControl	Ptgr2	-0.311263	7.46724	28.936	4.18465e-05	0.000513499
CM	ORABvControl	Gm47712	-1.55603	5.61339	28.9283	4.19131e-05	0.000513499
CM	ORABvControl	Akip1	1.21803	1.62693	29.0147	4.19432e-05	0.000513499
CM	ORABvControl	Slc25a34	-0.822933	5.67309	28.9183	4.19945e-05	0.000513527
CM	ORABvControl	Scaf8	-0.35843	7.61566	28.911	4.2053e-05	0.000513644
CM	ORABvControl	Gm48882	-0.553668	4.50474	28.7504	4.34158e-05	0.000529673
CM	ORABvControl	Laptm4a	0.472215	6.88984	28.7365	4.35267e-05	0.000530409
CM	ORABvControl	Ptgds	1.23327	6.0564	28.7211	4.36605e-05	0.000530889
CM	ORABvControl	Stard7	-0.351582	7.38898	28.7202	4.36673e-05	0.000530889
CM	ORABvControl	Nudcd2	0.667204	3.96079	28.7056	4.38102e-05	0.00053201
CM	ORABvControl	Anp32b	0.614116	4.52528	28.6916	4.39242e-05	0.000532493
CM	ORABvControl	Ddr1	0.763925	4.80466	28.6862	4.39694e-05	0.000532493
CM	ORABvControl	Btf3	0.867685	5.09514	28.6807	4.40149e-05	0.000532493
CM	ORABvControl	Sh3pxd2a	-0.449823	6.8536	28.6745	4.40633e-05	0.000532493
CM	ORABvControl	Tigit	1.3568	1.84519	28.7311	4.41037e-05	0.000532493
CM	ORABvControl	Tmem94	-0.424749	6.97225	28.6247	4.45009e-05	0.000536523
CM	ORABvControl	BC031181	0.581622	4.46623	28.6214	4.45398e-05	0.000536523
CM	ORABvControl	Sephs2	0.727071	2.4052	28.5936	4.49178e-05	0.000540456
CM	ORABvControl	Fbxo30	0.517453	5.34666	28.5599	4.50798e-05	0.000541243
CM	ORABvControl	Gm20758	1.5614	2.40899	28.5861	4.50864e-05	0.000541243
CM	ORABvControl	F630040K05Rik	0.761954	2.87108	28.5368	4.53605e-05	0.000543911
CM	ORABvControl	Gmeb1	-0.512373	5.49151	28.5169	4.54659e-05	0.000544553
CM	ORABvControl	Akap8l	-0.390157	7.50488	28.4581	4.59972e-05	0.000550289
CM	ORABvControl	C030017B01Rik	2.07327	1.15162	28.4802	4.62407e-05	0.000551616
CM	ORABvControl	Itgav	0.440656	5.25025	28.4302	4.62577e-05	0.000551616
CM	ORABvControl	Gm43625	-1.34163	1.55213	28.5062	4.62836e-05	0.000551616
CM	ORABvControl	Gm12319	-0.854229	3.3621	28.4268	4.63185e-05	0.000551616
CM	ORABvControl	Snrpg	0.911587	3.74678	28.3917	4.66347e-05	0.000553823
CM	ORABvControl	Erc1	-0.447226	8.70497	28.3861	4.66616e-05	0.000553823
CM	ORABvControl	Clpb	-0.366661	6.15908	28.3806	4.67142e-05	0.000553823
CM	ORABvControl	Dusp11	-0.465541	6.95922	28.3804	4.6715e-05	0.000553823
CM	ORABvControl	D230022J07Rik	-0.565415	5.13073	28.3726	4.67919e-05	0.000554109
CM	ORABvControl	Arl2bp	0.71992	4.42289	28.3518	4.6993e-05	0.000555864
CM	ORABvControl	Stx11	1.53897	0.736609	28.3311	4.70514e-05	0.000555927
CM	ORABvControl	Gm41414	-1.62618	2.05847	28.2923	4.79501e-05	0.00056567
CM	ORABvControl	Dnlz	0.909126	3.62325	28.2463	4.80126e-05	0.00056567
CM	ORABvControl	Banf1	1.01648	3.11041	28.2441	4.80616e-05	0.00056567
CM	ORABvControl	Rmnd1	-0.563779	6.35387	28.2349	4.80916e-05	0.00056567
CM	ORABvControl	Nampt	-0.880378	7.47084	28.2198	4.82371e-05	0.000566746
CM	ORABvControl	Map7	-0.547597	6.96527	28.1355	4.90582e-05	0.000575748
CM	ORABvControl	Eif3d	0.679198	3.50881	28.1184	4.92584e-05	0.00057708
CM	ORABvControl	Flrt1	0.680323	6.14568	28.1105	4.93057e-05	0.00057708
CM	ORABvControl	Klhdc8a	1.17094	3.0683	28.1142	4.93367e-05	0.00057708
CM	ORABvControl	Dele1	-0.411069	5.23478	28.0965	4.94472e-05	0.000577728
CM	ORABvControl	1700021F05Rik	-0.382331	5.68364	28.0758	4.96507e-05	0.000579061
CM	ORABvControl	Jund	0.773783	5.15099	28.074	4.96716e-05	0.000579061
CM	ORABvControl	Pde6g	-1.72914	1.10851	28.1883	4.98529e-05	0.000580529
CM	ORABvControl	G930009F23Rik	1.2856	1.26294	28.1479	4.99819e-05	0.000581386
CM	ORABvControl	Tex264	0.530659	4.23448	28.0307	5.01154e-05	0.000582293
CM	ORABvControl	Cnot2	-0.311635	7.62085	28.0224	5.0184e-05	0.000582446
CM	ORABvControl	Aasdh	-0.527111	5.55585	27.9963	5.04512e-05	0.0005849
CM	ORABvControl	Srd5a3	0.912246	2.4236	27.9983	5.06155e-05	0.000585775
CM	ORABvControl	Epha6	-1.77703	2.26933	28.0133	5.06384e-05	0.000585775
CM	ORABvControl	Csrp3	0.713437	8.99203	27.9484	5.09362e-05	0.000588571
CM	ORABvControl	Rcc1l	-0.553786	4.9206	27.9242	5.1192e-05	0.00059062
CM	ORABvControl	Abcd3	-0.563393	8.15212	27.9202	5.12261e-05	0.00059062
CM	ORABvControl	Gm41815	-1.07983	2.37978	27.9252	5.13286e-05	0.000591152
CM	ORABvControl	Mrpl43	0.731138	3.98185	27.886	5.16002e-05	0.000593628
CM	ORABvControl	Gm26532	0.813542	5.75687	27.8071	5.24108e-05	0.000602294
CM	ORABvControl	Prkab2	0.661431	5.49929	27.7955	5.25342e-05	0.000603051
CM	ORABvControl	Vps13b	-0.348935	8.43292	27.7544	5.29695e-05	0.000607383
CM	ORABvControl	Fam193a	-0.364431	8.25148	27.7162	5.33804e-05	0.000611428
CM	ORABvControl	Gm5427	-1.75408	4.06538	27.6855	5.37375e-05	0.000614846
CM	ORABvControl	Cnot3	-0.428375	5.68089	27.6589	5.40047e-05	0.00061723
CM	ORABvControl	Ankra2	0.445074	4.47113	27.6065	5.45916e-05	0.000623259
CM	ORABvControl	Txn1	1.06452	4.28184	27.5567	5.51512e-05	0.000628963
CM	ORABvControl	Zfpm2	-0.406442	10.7035	27.5462	5.52519e-05	0.000629122
CM	ORABvControl	Psmd8	0.858834	4.30696	27.5446	5.5285e-05	0.000629122
CM	ORABvControl	1110035H17Rik	1.49994	0.24515	27.0758	5.57674e-05	0.000633924
CM	ORABvControl	Cpd	0.483899	5.85286	27.4753	5.60559e-05	0.000636513
CM	ORABvControl	Gm9951	1.8624	1.277	27.5424	5.62083e-05	0.000637554
CM	ORABvControl	Rusc2	0.525953	5.2929	27.4418	5.64429e-05	0.000639524
CM	ORABvControl	2610037D02Rik	-0.48402	6.96972	27.436	5.65048e-05	0.000639534
CM	ORABvControl	Pdcd6	0.534516	4.29504	27.406	5.68656e-05	0.000642419
CM	ORABvControl	2310020H05Rik	-0.755111	4.01381	27.4049	5.68822e-05	0.000642419
CM	ORABvControl	Ppp1r15a	0.729119	3.48047	27.3857	5.71259e-05	0.000644479
CM	ORABvControl	Sars	0.383539	4.80069	27.3603	5.73917e-05	0.000646781
CM	ORABvControl	Sos2	-0.335118	7.47249	27.3349	5.76805e-05	0.000649339
CM	ORABvControl	Utp14a	0.360655	4.79558	27.3246	5.78103e-05	0.000650103
CM	ORABvControl	Hsd3b2	1.35046	1.95229	27.3568	5.79737e-05	0.000651242
CM	ORABvControl	Ro60	0.627904	4.75289	27.2884	5.82408e-05	0.000653543
CM	ORABvControl	Sptbn4	-1.18727	3.47211	27.2644	5.85565e-05	0.000656114
CM	ORABvControl	Tiam2	0.619732	5.60804	27.2582	5.8595e-05	0.000656114
CM	ORABvControl	Ppp1r1c	2.06002	1.58184	27.2959	5.92107e-05	0.000662301
CM	ORABvControl	Gm14634	-0.660739	4.18079	27.1922	5.94052e-05	0.000662589
CM	ORABvControl	Stat5b	-0.345114	7.68759	27.1878	5.94428e-05	0.000662589
CM	ORABvControl	Mark3	-0.321717	7.14643	27.1862	5.9462e-05	0.000662589
CM	ORABvControl	Rpl10	0.987773	5.86075	27.1795	5.95466e-05	0.000662589
CM	ORABvControl	4930432B10Rik	-0.598289	5.0418	27.1793	5.95522e-05	0.000662589
CM	ORABvControl	Mylk3	-0.498844	9.10241	27.1469	5.99428e-05	0.000666044
CM	ORABvControl	Dixdc1	-1.19196	5.49225	27.142	6.00064e-05	0.000666044
CM	ORABvControl	Gmfb	0.465251	4.55016	27.1348	6.01026e-05	0.000666044
CM	ORABvControl	Slc33a1	0.324551	5.8094	27.1329	6.01166e-05	0.000666044
CM	ORABvControl	Rbm5	-0.349742	7.83129	27.1172	6.03088e-05	0.00066725
CM	ORABvControl	Mecp2	-0.379405	7.61474	27.1137	6.03527e-05	0.00066725
CM	ORABvControl	Msantd2	-0.472098	5.72441	27.0999	6.05265e-05	0.000668468
CM	ORABvControl	Gm16189	0.89929	3.9631	27.0776	6.08257e-05	0.000671065
CM	ORABvControl	Fosl2	0.779826	4.49805	27.0453	6.12185e-05	0.00067469
CM	ORABvControl	Rab21	0.350433	6.3334	26.9777	6.20641e-05	0.000683291
CM	ORABvControl	Mlxip	-0.625069	7.05532	26.9456	6.24744e-05	0.000687088
CM	ORABvControl	Pcdhga8	-1.005	2.5379	26.9393	6.27107e-05	0.000688964
CM	ORABvControl	Cops5	0.341506	5.34967	26.9031	6.30285e-05	0.000691731
CM	ORABvControl	Zmynd8	-0.317436	8.37889	26.8872	6.32308e-05	0.000693227
CM	ORABvControl	2900089D17Rik	1.05884	5.95521	26.8772	6.33639e-05	0.00069396
CM	ORABvControl	Dctn2	0.312665	5.90988	26.8714	6.34388e-05	0.000694056
CM	ORABvControl	Gm14120	-2.52196	0.367235	25.8899	6.37788e-05	0.000697049
CM	ORABvControl	Gm15558	1.14469	2.81338	26.8318	6.4081e-05	0.000699624
CM	ORABvControl	Gm37494	-0.42951	6.27954	26.7455	6.51103e-05	0.000710122
CM	ORABvControl	Ndufaf7	0.509854	4.14758	26.7335	6.529e-05	0.000711342
CM	ORABvControl	Gm43813	-0.697837	4.73718	26.7136	6.5551e-05	0.000713445
CM	ORABvControl	2810405F17Rik	0.901385	3.78455	26.6691	6.61802e-05	0.000719546
CM	ORABvControl	Rptor	-0.412372	8.01049	26.6565	6.63213e-05	0.000720334
CM	ORABvControl	Tmem30a	0.477183	5.57663	26.6326	6.66536e-05	0.000723195
CM	ORABvControl	Prim1	1.47787	0.668515	26.6492	6.67228e-05	0.000723198
CM	ORABvControl	Elovl1	1.19933	2.17119	26.6459	6.69539e-05	0.000724953
CM	ORABvControl	Gm16599	0.864824	6.49532	26.5537	6.77523e-05	0.000732842
CM	ORABvControl	Ptdss1	0.346062	5.34628	26.51	6.83756e-05	0.000738823
CM	ORABvControl	Tmed2	0.427939	6.19362	26.4822	6.87691e-05	0.00074231
CM	ORABvControl	Rbm6	-0.310538	8.33149	26.4702	6.89395e-05	0.000743385
CM	ORABvControl	Ldah	-0.339482	6.70419	26.4433	6.93279e-05	0.000746805
CM	ORABvControl	Morc2b	-0.902627	2.27203	26.4355	6.96448e-05	0.00074945
CM	ORABvControl	Slco5a1	-0.62788	6.83131	26.4054	6.98776e-05	0.000751184
CM	ORABvControl	Cdkn2d	1.30228	1.64729	26.4733	6.99749e-05	0.00075146
CM	ORABvControl	Sik3	-0.501707	9.20755	26.3776	7.02832e-05	0.000754
CM	ORABvControl	Gk	0.420548	7.83642	26.3634	7.04915e-05	0.000755461
CM	ORABvControl	Snhg12	0.481168	4.55124	26.3333	7.09498e-05	0.000759597
CM	ORABvControl	Bax	0.909271	3.35599	26.3203	7.11885e-05	0.000761376
CM	ORABvControl	Ptar1	-0.371193	5.78548	26.3075	7.13221e-05	0.00076147
CM	ORABvControl	Zfp971	-0.584659	4.54786	26.3069	7.13424e-05	0.00076147
CM	ORABvControl	Tra2a	-0.339529	7.76795	26.2908	7.15704e-05	0.000763127
CM	ORABvControl	3300002I08Rik	0.511325	4.44955	26.2636	7.19944e-05	0.000766869
CM	ORABvControl	Ddb1	0.511808	5.06966	26.2556	7.21068e-05	0.000767286
CM	ORABvControl	Pex6	-0.425277	4.11569	26.2486	7.22257e-05	0.000767774
CM	ORABvControl	Pcna	0.966601	2.82563	26.2469	7.23516e-05	0.000768333
CM	ORABvControl	Mrpl39	-0.576026	4.47699	26.234	7.24395e-05	0.000768489
CM	ORABvControl	Sugp2	-0.389835	6.00047	26.2239	7.25817e-05	0.000769219
CM	ORABvControl	Gm16141	1.03658	2.95836	26.2209	7.27322e-05	0.000770037
CM	ORABvControl	Rfxank	0.670611	3.28819	26.2002	7.30036e-05	0.000772131
CM	ORABvControl	Ssu72	0.405387	5.3148	26.1525	7.36796e-05	0.000777814
CM	ORABvControl	Manea	0.471255	5.42514	26.1515	7.36954e-05	0.000777814
CM	ORABvControl	Cep63	-0.342642	5.23371	26.1471	7.37633e-05	0.000777814
CM	ORABvControl	0610012G03Rik	0.757708	5.39134	26.1374	7.39138e-05	0.000778013
CM	ORABvControl	Calm2	0.476312	6.85988	26.136	7.39305e-05	0.000778013
CM	ORABvControl	Cep350	-0.309386	7.46753	26.1185	7.4202e-05	0.000780087
CM	ORABvControl	Pxmp2	-0.473562	6.36289	26.1073	7.43784e-05	0.000780998
CM	ORABvControl	Gm5149	-0.898533	4.3683	26.1044	7.44375e-05	0.000780998
CM	ORABvControl	Wdr38	1.0235	2.38237	26.0851	7.49778e-05	0.000784603
CM	ORABvControl	Insig2	0.385904	5.07619	26.0686	7.49929e-05	0.000784603
CM	ORABvControl	Gja3	-0.519599	6.01117	26.0674	7.50054e-05	0.000784603
CM	ORABvControl	Ube2m	0.687986	4.87741	26.006	7.59896e-05	0.000794106
CM	ORABvControl	Btbd7	-0.268262	7.44895	25.9573	7.67631e-05	0.000801219
CM	ORABvControl	Rab6a	0.385867	5.75881	25.9537	7.68229e-05	0.000801219
CM	ORABvControl	Rc3h1	-0.405736	7.88178	25.9362	7.71056e-05	0.000803368
CM	ORABvControl	Gm45338	1.0329	2.16072	25.9568	7.73222e-05	0.000804826
CM	ORABvControl	Scmh1	-0.308821	7.99691	25.9079	7.75664e-05	0.000806568
CM	ORABvControl	Uchl4	1.00339	2.57707	25.8955	7.79623e-05	0.000809882
CM	ORABvControl	Ube2l6	1.38975	1.45472	25.9595	7.81137e-05	0.000810652
CM	ORABvControl	C130013H08Rik	1.33019	0.311726	25.7369	7.83816e-05	0.000811012
CM	ORABvControl	Ric8b	-0.395434	6.86447	25.851	7.85055e-05	0.000811012
CM	ORABvControl	Gm13944	1.42602	3.8075	25.8511	7.85493e-05	0.000811012
CM	ORABvControl	Tnfrsf1a	1.20851	2.96851	25.8546	7.85696e-05	0.000811012
CM	ORABvControl	Hnrnpa0	0.59558	4.66343	25.8429	7.86531e-05	0.000811012
CM	ORABvControl	Mrpl54	0.990196	4.14297	25.8431	7.8662e-05	0.000811012
CM	ORABvControl	Atrx	-0.328643	7.59897	25.8274	7.88971e-05	0.000811012
CM	ORABvControl	Hk1	0.679264	6.95105	25.8258	7.89255e-05	0.000811012
CM	ORABvControl	D2hgdh	-0.526928	4.74679	25.8263	7.89267e-05	0.000811012
CM	ORABvControl	Tob2	-0.868527	6.45543	25.825	7.8939e-05	0.000811012
CM	ORABvControl	Gcnt7	1.00427	2.72481	25.8307	7.89987e-05	0.000811012
CM	ORABvControl	Pfn2	0.435905	4.45709	25.7772	7.97562e-05	0.000817988
CM	ORABvControl	Pcsk4	-1.24434	1.81574	25.7996	8.01923e-05	0.000821477
CM	ORABvControl	Upp2	-0.684383	6.61442	25.747	8.02529e-05	0.000821477
CM	ORABvControl	Fktn	-0.506079	6.61236	25.717	8.07643e-05	0.000825351
CM	ORABvControl	Kifc2	-1.12783	2.71042	25.7214	8.08359e-05	0.000825351
CM	ORABvControl	Slc6a8	0.530882	5.59444	25.7087	8.09107e-05	0.000825351
CM	ORABvControl	Ywhab	0.626805	4.86053	25.7071	8.09461e-05	0.000825351
CM	ORABvControl	Rpa3	0.690914	3.28002	25.7027	8.10761e-05	0.000825874
CM	ORABvControl	Mrps35	-0.419249	5.77433	25.6881	8.12635e-05	0.00082698
CM	ORABvControl	Pced1a	-0.929807	3.22614	25.6638	8.17522e-05	0.000831147
CM	ORABvControl	Sh3bgr	0.798808	7.13004	25.6311	8.22515e-05	0.000835172
CM	ORABvControl	Nkiras2	0.734768	2.7777	25.6357	8.23072e-05	0.000835172
CM	ORABvControl	Wfs1	0.638621	4.06958	25.6228	8.24214e-05	0.000835522
CM	ORABvControl	Ascc1	-0.329397	5.65825	25.6108	8.26088e-05	0.000836022
CM	ORABvControl	Dynlrb1	0.629461	4.97829	25.6099	8.263e-05	0.000836022
CM	ORABvControl	Txndc17	1.02008	3.77761	25.5801	8.31875e-05	0.00084085
CM	ORABvControl	Arf6	1.17652	1.57232	25.6355	8.33722e-05	0.000841582
CM	ORABvControl	D930016D06Rik	-0.447595	5.38656	25.5634	8.34483e-05	0.000841582
CM	ORABvControl	Cnih4	0.553644	4.76145	25.5609	8.35005e-05	0.000841582
CM	ORABvControl	Pdlim1	0.604458	6.0628	25.5387	8.38859e-05	0.000844655
CM	ORABvControl	Slc39a1	0.661411	3.50798	25.4811	8.49693e-05	0.000854744
CM	ORABvControl	Sv2b	1.13084	2.01398	25.4613	8.58831e-05	0.000863109
CM	ORABvControl	Kcnd3	-0.571796	9.03786	25.4186	8.60596e-05	0.000864055
CM	ORABvControl	Pon2	0.659156	4.51422	25.3834	8.67272e-05	0.000869609
CM	ORABvControl	Prelid1	0.773858	2.60334	25.3892	8.67785e-05	0.000869609
CM	ORABvControl	Ciao2a	0.509089	3.91252	25.3272	8.77915e-05	0.000878921
CM	ORABvControl	Tnnc1	0.681218	9.77379	25.3036	8.82038e-05	0.000882206
CM	ORABvControl	Anxa11	-0.560579	5.6214	25.2801	8.86542e-05	0.000885867
CM	ORABvControl	Usp7	-0.329772	6.29595	25.2717	8.88094e-05	0.000886082
CM	ORABvControl	Cep112it	-1.11187	2.1198	25.2933	8.88447e-05	0.000886082
CM	ORABvControl	Calm1	0.807962	5.7286	25.2517	8.91934e-05	0.000888715
CM	ORABvControl	Tma7	0.572989	4.94949	25.2474	8.92823e-05	0.000888757
CM	ORABvControl	Gm40646	-0.861269	4.06438	25.2438	8.93681e-05	0.000888768
CM	ORABvControl	Mccc2	-0.521377	6.67358	25.2133	8.99298e-05	0.000893507
CM	ORABvControl	Agfg2	0.629028	4.64135	25.1623	9.09353e-05	0.000902643
CM	ORABvControl	Fam186a	-0.905906	2.63739	25.1323	9.16642e-05	0.000908199
CM	ORABvControl	Eefsec	-0.414985	5.73217	25.1243	9.16682e-05	0.000908199
CM	ORABvControl	Tmem143	-0.42137	4.6225	25.0898	9.23624e-05	0.000914213
CM	ORABvControl	Ncoa1	-0.339965	8.23594	25.0723	9.26967e-05	0.000916657
CM	ORABvControl	9630013D21Rik	-0.583544	4.25149	25.0381	9.34031e-05	0.000922773
CM	ORABvControl	Olfr1564	-0.860924	2.26941	25.0431	9.35496e-05	0.000923351
CM	ORABvControl	Dyrk1a	-0.329305	8.22111	25.0224	9.36983e-05	0.00092395
CM	ORABvControl	Pfdn1	0.457354	6.33428	24.9823	9.45143e-05	0.000931121
CM	ORABvControl	Prxl2b	1.02077	4.2317	24.9704	9.4784e-05	0.000932902
CM	ORABvControl	4930412C18Rik	-0.839046	4.48441	24.9364	9.5473e-05	0.000938803
CM	ORABvControl	Stk3	-0.440275	6.54837	24.9087	9.60298e-05	0.000943394
CM	ORABvControl	Gm13919	1.48211	0.601251	24.7663	9.64028e-05	0.000946172
CM	ORABvControl	Emc3	0.471324	4.851	24.8867	9.64993e-05	0.000946234
CM	ORABvControl	Gm47865	1.40173	2.76502	24.8798	9.68573e-05	0.000948858
CM	ORABvControl	Pgk1	0.964267	5.5173	24.8597	9.70598e-05	0.000949304
CM	ORABvControl	Ppil6	-0.735754	3.02693	24.8626	9.70838e-05	0.000949304
CM	ORABvControl	Coa3	1.09067	3.66213	24.8506	9.72984e-05	0.000950517
CM	ORABvControl	Psenen	0.848206	3.58328	24.836	9.76074e-05	0.000951929
CM	ORABvControl	Hsdl2	-1.05707	7.21285	24.8326	9.76244e-05	0.000951929
CM	ORABvControl	Safb2	-0.530062	6.55474	24.8238	9.78107e-05	0.000952587
CM	ORABvControl	Mettl25	-0.445644	5.58772	24.8211	9.78735e-05	0.000952587
CM	ORABvControl	St14	1.92344	-0.0391472	23.0357	9.82298e-05	0.000955168
CM	ORABvControl	Gm49519	-1.41198	1.18929	24.8912	9.87659e-05	0.000959493
CM	ORABvControl	Cenpv	-0.499115	5.06007	24.6903	0.000100697	0.000977351
CM	ORABvControl	Akt2	-0.542273	5.49624	24.6733	0.000101066	0.000980027
CM	ORABvControl	Slc35f3	-2.32055	1.45663	24.7513	0.000101206	0.000980474
CM	ORABvControl	Gak	-0.321778	5.75018	24.6404	0.000101789	0.000985208
CM	ORABvControl	Tcaim	-0.668915	5.94361	24.6198	0.000102246	0.000988726
CM	ORABvControl	Hspb6	0.865612	5.86187	24.6109	0.000102446	0.000989646
CM	ORABvControl	Creld1	0.457885	3.79544	24.6088	0.00010253	0.000989646
CM	ORABvControl	Ext1	-0.466979	9.4137	24.5929	0.000102844	0.000990882
CM	ORABvControl	Tusc3	-0.421244	5.67198	24.593	0.000102847	0.000990882
CM	ORABvControl	Fam126b	0.432219	6.48302	24.5871	0.000102976	0.000991219
CM	ORABvControl	Nsun5	-0.631436	3.849	24.5282	0.000104345	0.00100347
CM	ORABvControl	Rnf216	-0.319192	7.22062	24.5176	0.000104549	0.00100451
CM	ORABvControl	Gm48483	-0.927597	2.98897	24.5125	0.00010477	0.00100569
CM	ORABvControl	Ndfip2	0.385676	5.40776	24.5041	0.000104864	0.00100569
CM	ORABvControl	Gemin7	0.620013	3.42591	24.4937	0.000105162	0.00100763
CM	ORABvControl	Spop	-0.286532	8.05371	24.4801	0.000105408	0.00100854
CM	ORABvControl	Selenom	1.18776	3.35483	24.4822	0.000105449	0.00100854
CM	ORABvControl	Acacb	-0.625724	9.21747	24.473	0.000105573	0.00100881
CM	ORABvControl	Celf1	0.314649	8.06255	24.4505	0.000106092	0.00101285
CM	ORABvControl	Casp3	1.38533	1.09896	24.4494	0.000108264	0.0010322
CM	ORABvControl	Bet1l	0.689977	3.2851	24.3593	0.000108316	0.0010322
CM	ORABvControl	Atpif1	1.0218	6.34928	24.3109	0.00010939	0.00104149
CM	ORABvControl	Gm26704	0.964518	1.93178	24.2951	0.000110542	0.00105151
CM	ORABvControl	Vps33b	0.538579	3.53992	24.2574	0.000110741	0.00105191
CM	ORABvControl	Uqcc3	1.26933	3.96832	24.2551	0.000110785	0.00105191
CM	ORABvControl	Mybpc2	1.07751	2.533	24.2489	0.00011117	0.0010546
CM	ORABvControl	Far1os	0.995605	3.80135	24.2299	0.000111403	0.00105586
CM	ORABvControl	Bicra	-0.388086	6.94016	24.1859	0.000112437	0.00106458
CM	ORABvControl	Krtcap2	1.06928	3.81825	24.1806	0.000112618	0.00106458
CM	ORABvControl	Ap3d1	-0.345065	5.51362	24.1785	0.000112627	0.00106458
CM	ORABvControl	Exd2	-0.498211	5.14917	24.1675	0.000112904	0.00106603
CM	ORABvControl	Nip7	0.648769	3.07375	24.1683	0.000112983	0.00106603
CM	ORABvControl	Med21	0.517778	4.42074	24.1581	0.00011315	0.00106664
CM	ORABvControl	Hibadh	-0.318478	7.90392	24.1428	0.00011351	0.00106907
CM	ORABvControl	4933427D06Rik	1.30121	1.73136	24.1544	0.000114648	0.00107883
CM	ORABvControl	Gm43847	-0.723152	3.76125	24.0616	0.000115607	0.00108687
CM	ORABvControl	Chd1l	-0.423082	4.79977	24.0563	0.000115713	0.00108689
CM	ORABvControl	Lamtor4	0.771009	4.10767	24.0447	0.000116027	0.00108887
CM	ORABvControl	Spata1	-0.496682	5.55548	24.0292	0.000116397	0.00109097
CM	ORABvControl	Tssc4	0.797864	2.81757	24.0334	0.000116459	0.00109097
CM	ORABvControl	Tuba1b	0.982174	3.98772	24.0105	0.000116918	0.00109429
CM	ORABvControl	Ldhd	-0.763952	3.49573	24.0028	0.000117138	0.00109538
CM	ORABvControl	Xpnpep1	0.384573	5.80945	23.9945	0.000117294	0.00109548
CM	ORABvControl	Klhl38	-0.791729	5.72014	23.992	0.000117358	0.00109548
CM	ORABvControl	Srrm2	-0.332317	8.59108	23.9853	0.000117528	0.0010961
CM	ORABvControl	Gzmm	-0.847386	3.62024	23.9579	0.000118296	0.00110228
CM	ORABvControl	Smim15	0.634149	3.02717	23.9309	0.000119078	0.00110858
CM	ORABvControl	Dok7	0.669395	5.49421	23.878	0.000120365	0.00111956
CM	ORABvControl	Armh3	-0.409966	7.89996	23.861	0.000120812	0.00112273
CM	ORABvControl	Higd2a	0.81788	4.19027	23.8484	0.000121184	0.00112519
CM	ORABvControl	Gm49390	-0.626489	6.67723	23.8336	0.00012155	0.00112759
CM	ORABvControl	Gpi1	0.426836	6.90726	23.8189	0.000121948	0.00113029
CM	ORABvControl	Tgfbr3l	-1.04199	2.44332	23.8021	0.000122711	0.00113635
CM	ORABvControl	Tbck	-0.265309	7.1366	23.7865	0.000122829	0.00113644
CM	ORABvControl	Gm30108	1.78579	0.408045	23.3866	0.000123975	0.00114458
CM	ORABvControl	Gm14027	-1.50552	1.65622	23.806	0.000124026	0.00114458
CM	ORABvControl	Gm45822	0.7777	2.33359	23.756	0.000124036	0.00114458
CM	ORABvControl	Spryd7	-0.569059	4.72607	23.7328	0.000124321	0.0011462
CM	ORABvControl	Med10	0.808778	3.00175	23.7209	0.000124782	0.00114848
CM	ORABvControl	Ostc	0.631454	3.78931	23.7172	0.000124787	0.00114848
CM	ORABvControl	Gabarap	0.981269	5.00776	23.7099	0.000124956	0.00114903
CM	ORABvControl	Wdr25	-0.521444	4.96261	23.6927	0.000125435	0.00115242
CM	ORABvControl	Carf	-0.375847	6.02285	23.6784	0.000125824	0.00115499
CM	ORABvControl	Irf7	1.26764	1.04983	23.7377	0.000125998	0.00115557
CM	ORABvControl	2510002D24Rik	-0.409219	5.27079	23.6506	0.000126613	0.0011602
CM	ORABvControl	Mr1	0.665379	3.32701	23.6393	0.00012702	0.00116243
CM	ORABvControl	Gm3510	-0.742291	2.67791	23.6377	0.000127145	0.00116243
CM	ORABvControl	Tmem171	1.25615	1.76312	23.6801	0.000127189	0.00116243
CM	ORABvControl	Tmem59	0.591855	5.80926	23.5942	0.000128214	0.00117039
CM	ORABvControl	Pla2g5	-1.14443	3.0864	23.5959	0.000128283	0.00117039
CM	ORABvControl	Sbk1	-0.615894	8.71857	23.5757	0.000128743	0.00117296
CM	ORABvControl	Cebpg	0.5871	4.35656	23.575	0.000128789	0.00117296
CM	ORABvControl	Fhod3	-0.465268	12.0086	23.5261	0.000130178	0.00118459
CM	ORABvControl	A930028N01Rik	0.791324	5.08375	23.483	0.000131455	0.00119517
CM	ORABvControl	Pcdh7	-0.447621	12.5435	23.4453	0.000132558	0.00120416
CM	ORABvControl	Gm43821	-2.38247	0.249155	22.6582	0.000133435	0.00121108
CM	ORABvControl	Mef2c	0.454519	8.69461	23.3989	0.000133946	0.00121466
CM	ORABvControl	Tomm6	0.798302	4.10765	23.3884	0.0001343	0.00121682
CM	ORABvControl	Pex1	-0.397026	5.46866	23.3454	0.000135573	0.00122729
CM	ORABvControl	Gtpbp1	-0.482782	4.21385	23.3311	0.000136034	0.00122989
CM	ORABvControl	Arl6ip1	0.455667	4.06129	23.3294	0.000136094	0.00122989
CM	ORABvControl	Tmed9	0.823665	4.98675	23.3016	0.000136924	0.00123632
CM	ORABvControl	Zfp738	0.307454	4.75072	23.2881	0.000137344	0.00123879
CM	ORABvControl	Kbtbd3	-0.34654	5.64581	23.2848	0.000137434	0.00123879
CM	ORABvControl	Etfdh	-0.677602	7.35348	23.261	0.000138167	0.00124434
CM	ORABvControl	AW554918	-0.386294	6.97935	23.2443	0.000138691	0.00124798
CM	ORABvControl	Ppip5k1	0.502806	7.51328	23.2198	0.00013946	0.00125382
CM	ORABvControl	Stx2	1.01308	2.25616	23.2335	0.000139735	0.00125522
CM	ORABvControl	Gm10644	-0.987348	3.52239	23.183	0.000140695	0.00126277
CM	ORABvControl	Ostm1	0.499541	3.78715	23.177	0.000140867	0.00126323
CM	ORABvControl	Adam1a	-0.738117	2.24659	23.1597	0.000141755	0.00127011
CM	ORABvControl	Smarcc2	-0.358132	6.39128	23.126	0.000142447	0.00127522
CM	ORABvControl	Wdr83os	0.989964	2.84058	23.1199	0.000142845	0.0012775
CM	ORABvControl	Ssr2	0.745536	3.21819	23.1139	0.000142946	0.0012775
CM	ORABvControl	Kat6b	-0.312934	8.72118	23.0642	0.000144453	0.00128987
CM	ORABvControl	Rsf1	-0.306811	7.2718	23.0575	0.000144674	0.00129075
CM	ORABvControl	Gm28723	0.718993	2.36085	23.063	0.0001449	0.00129167
CM	ORABvControl	Kansl1	-0.286172	9.10768	23.0298	0.000145584	0.00129666
CM	ORABvControl	Arhgdia	0.789286	3.99013	23.0199	0.000145958	0.00129889
CM	ORABvControl	Lsm10	0.927826	2.23864	23.0216	0.000146407	0.00130178
CM	ORABvControl	Spaca6	0.820414	3.44902	22.9922	0.000146931	0.00130534
CM	ORABvControl	Scn4a	-0.931867	3.45966	22.9828	0.000147227	0.00130686
CM	ORABvControl	Slc5a1	2.05187	0.547208	22.687	0.000147648	0.00130948
CM	ORABvControl	Msrb1	0.71822	5.04948	22.9636	0.000147803	0.00130976
CM	ORABvControl	A730036I17Rik	2.70176	0.599595	22.1781	0.000147968	0.00131011
CM	ORABvControl	Gm16175	1.05831	1.4545	23.005	0.000148449	0.00131326
CM	ORABvControl	Tmed4	0.742476	4.8144	22.9264	0.000149063	0.00131685
CM	ORABvControl	Myadml2	0.623595	3.95066	22.9246	0.000149152	0.00131685
CM	ORABvControl	Tmem167	0.518327	5.1108	22.9212	0.000149231	0.00131685
CM	ORABvControl	Klhl9	0.530725	4.50561	22.9148	0.000149465	0.0013178
CM	ORABvControl	Tacc2	-0.630646	9.91331	22.89	0.000150283	0.0013239
CM	ORABvControl	Dynll2	0.632327	5.86469	22.8859	0.000150428	0.00132407
CM	ORABvControl	Tcf7l2	-0.415238	8.54819	22.8813	0.000150582	0.00132431
CM	ORABvControl	Aig1	-0.384473	7.98141	22.8753	0.000150788	0.00132489
CM	ORABvControl	Rnf122	-0.890982	4.17906	22.873	0.0001509	0.00132489
CM	ORABvControl	Gm17036	0.859277	3.29075	22.8642	0.00015128	0.00132712
CM	ORABvControl	Lpcat3	-0.990652	5.66258	22.8205	0.000152687	0.00133834
CM	ORABvControl	Itch	-0.244232	7.49257	22.7984	0.000153452	0.00134328
CM	ORABvControl	Dtwd2	-0.498479	4.96469	22.7948	0.000153594	0.00134328
CM	ORABvControl	Stxbp4	-0.48263	5.75448	22.7933	0.000153635	0.00134328
CM	ORABvControl	2010320M18Rik	0.720551	3.09224	22.7627	0.00015485	0.00135278
CM	ORABvControl	Cdkn2aip	0.496012	3.20455	22.7568	0.000155028	0.00135321
CM	ORABvControl	Zfyve21	-0.581812	4.41098	22.7359	0.000155686	0.00135782
CM	ORABvControl	Capn2	0.406413	5.07132	22.731	0.000155847	0.0013581
CM	ORABvControl	Ranbp9	-0.285584	7.25477	22.705	0.000156761	0.00136486
CM	ORABvControl	Gm44127	-1.18805	6.18218	22.7018	0.000156883	0.00136486
CM	ORABvControl	Gm11627	1.53718	0.0582984	22.2927	0.000157292	0.00136728
CM	ORABvControl	Dnmt3a	-0.40344	8.21622	22.6837	0.000157527	0.00136819
CM	ORABvControl	1700037C18Rik	0.855749	4.15877	22.6708	0.000158034	0.00137146
CM	ORABvControl	Cldnd1	0.640507	3.66691	22.6622	0.000158374	0.00137327
CM	ORABvControl	Atrn	-0.268171	7.02499	22.6496	0.000158762	0.0013755
CM	ORABvControl	Pkia	0.389399	8.12577	22.6056	0.000160371	0.0013883
CM	ORABvControl	Nol8	0.383268	4.98532	22.6003	0.000160582	0.00138897
CM	ORABvControl	Gm44995	1.75899	0.675979	22.5434	0.000161229	0.00139289
CM	ORABvControl	S100a1	1.12631	6.85404	22.5805	0.0001613	0.00139289
CM	ORABvControl	Flcn	-0.677771	5.36096	22.5668	0.000161816	0.00139619
CM	ORABvControl	Paxip1	-0.480188	5.18777	22.5565	0.0001622	0.00139836
CM	ORABvControl	Unk	-0.420058	5.13973	22.5417	0.000162754	0.00140181
CM	ORABvControl	Ccdc91	-0.329541	5.76518	22.5384	0.000162867	0.00140181
CM	ORABvControl	Dctn3	0.88534	3.58328	22.5282	0.00016333	0.00140464
CM	ORABvControl	Gm5617	0.957546	2.74022	22.5067	0.000164323	0.00141202
CM	ORABvControl	Gm37529	-1.04571	3.07753	22.4925	0.000164738	0.00141425
CM	ORABvControl	Samd8	0.35439	4.72352	22.4843	0.000164922	0.00141425
CM	ORABvControl	Gm36431	1.55177	0.0417001	21.8657	0.000165058	0.00141425
CM	ORABvControl	Med26	-0.395776	5.95751	22.4786	0.000165122	0.00141425
CM	ORABvControl	Junb	0.947969	3.47678	22.4733	0.000165421	0.00141566
CM	ORABvControl	Serinc1	0.722067	6.22331	22.4648	0.000165647	0.00141644
CM	ORABvControl	Zfp667	-0.84658	2.88381	22.4632	0.000165889	0.00141735
CM	ORABvControl	Acaa2	-1.00136	7.29805	22.4259	0.000167135	0.00142574
CM	ORABvControl	Rxra	-0.572185	4.55631	22.4263	0.000167143	0.00142574
CM	ORABvControl	Gtf3c1	-0.331831	6.38109	22.417	0.000167478	0.00142668
CM	ORABvControl	E030044B06Rik	-1.37343	1.4409	22.4797	0.000167524	0.00142668
CM	ORABvControl	Kif13a	-0.373151	8.56788	22.404	0.000167981	0.0014294
CM	ORABvControl	Guk1	0.823261	4.01119	22.39	0.000168575	0.0014333
CM	ORABvControl	Gm26708	1.26394	1.27394	22.4657	0.000168967	0.00143547
CM	ORABvControl	Ier2	1.16744	2.28104	22.3778	0.000169717	0.00144026
CM	ORABvControl	Mettl24	-0.604873	5.77481	22.3572	0.000169806	0.00144026
CM	ORABvControl	Chkb	-0.618475	5.38558	22.3489	0.000170138	0.00144191
CM	ORABvControl	Rab42	1.1758	1.85518	22.3729	0.000170688	0.00144541
CM	ORABvControl	Setd1a	-0.395052	4.66334	22.2876	0.000172581	0.00146025
CM	ORABvControl	Zfp568	0.610355	6.8522	22.2835	0.000172719	0.00146025
CM	ORABvControl	Bicd2	0.340696	5.80255	22.2763	0.000173013	0.00146156
CM	ORABvControl	H3f3a	0.57104	6.43211	22.2471	0.000174183	0.00146935
CM	ORABvControl	Coq3	-0.452118	6.08107	22.2463	0.000174216	0.00146935
CM	ORABvControl	Ddx5	-0.347293	10.1054	22.2427	0.000174357	0.00146936
CM	ORABvControl	Hspb7	0.668263	8.0759	22.2162	0.00017543	0.00147721
CM	ORABvControl	Nipbl	-0.286319	8.53204	22.2103	0.00017567	0.00147768
CM	ORABvControl	Shld2	-0.437161	6.06339	22.208	0.000175767	0.00147768
CM	ORABvControl	Chmp3	0.362639	6.21753	22.1865	0.000176645	0.00148388
CM	ORABvControl	Dhtkd1	-0.454035	5.79224	22.1571	0.000177855	0.00149173
CM	ORABvControl	Gm26944	-0.567905	5.28667	22.1571	0.000177864	0.00149173
CM	ORABvControl	Sri	0.744872	4.68201	22.1465	0.000178316	0.00149433
CM	ORABvControl	Mdm4	-0.306825	7.12334	22.0784	0.000181133	0.00151672
CM	ORABvControl	Slc26a6	-0.991183	2.4674	22.0793	0.000181447	0.0015178
CM	ORABvControl	Rnf217	-0.371636	5.87868	22.0685	0.000181552	0.0015178
CM	ORABvControl	Ssr3	0.552474	4.7866	22.048	0.000182441	0.00152402
CM	ORABvControl	Smg6	-0.348805	8.23108	22.0389	0.000182806	0.00152572
CM	ORABvControl	Tceal9	1.17866	2.30556	22.0514	0.000182935	0.00152572
CM	ORABvControl	Vmac	0.93308	2.2107	22.0081	0.000184846	0.00154033
CM	ORABvControl	Nars2	-0.310179	6.22312	21.9882	0.000184981	0.00154033
CM	ORABvControl	Aldob	-2.88991	0.155692	20.4777	0.000185352	0.00154094
CM	ORABvControl	Gm4285	0.864206	1.64643	22.0176	0.000185491	0.00154094
CM	ORABvControl	Arel1	-0.557502	5.70341	21.9764	0.000185494	0.00154094
CM	ORABvControl	Vps8	-0.353847	6.69563	21.9623	0.0001861	0.00154475
CM	ORABvControl	A930029G22Rik	0.681135	4.1544	21.9569	0.000186383	0.00154588
CM	ORABvControl	Ufm1	0.707763	3.23635	21.9494	0.000186789	0.00154802
CM	ORABvControl	Hif3a	-1.23845	2.65833	21.9387	0.000187421	0.00155203
CM	ORABvControl	Cul1	-0.269485	7.27196	21.9007	0.000188791	0.00156214
CM	ORABvControl	Nkx2-5	0.6413	4.15054	21.8831	0.000189616	0.00156773
CM	ORABvControl	Zfp469	1.04995	1.46104	21.9114	0.000190925	0.00157731
CM	ORABvControl	Zfp941	1.35376	0.952018	21.8916	0.000191378	0.00157981
CM	ORABvControl	Timm10	0.947834	4.18695	21.8337	0.000191821	0.00158222
CM	ORABvControl	Rcor2	0.71705	3.78172	21.7899	0.000193824	0.00159749
CM	ORABvControl	Atp8a2	0.571719	6.2688	21.7767	0.000194355	0.00160028
CM	ORABvControl	Slc8a1	0.63378	13.5377	21.7741	0.000194468	0.00160028
CM	ORABvControl	Gm15762	-4.87677	0.32441	21.4629	0.000195674	0.00160895
CM	ORABvControl	Lmod2	0.470786	9.49483	21.7373	0.000196156	0.00161058
CM	ORABvControl	Ifi27	0.963729	2.94123	21.7419	0.00019618	0.00161058
CM	ORABvControl	Ppp6r3	-0.295057	7.92238	21.7205	0.000196928	0.00161546
CM	ORABvControl	Sh3bp5l	0.512841	4.9231	21.7149	0.00019721	0.00161651
CM	ORABvControl	Sf3b6	0.484233	4.23496	21.7085	0.00019753	0.00161786
CM	ORABvControl	Btbd9	-0.440794	8.37066	21.6827	0.000198686	0.00162606
CM	ORABvControl	9330111N05Rik	-1.19498	4.89842	21.6546	0.000200027	0.00163576
CM	ORABvControl	Cox8a	0.777499	6.51172	21.633	0.000201025	0.00164265
CM	ORABvControl	Acsl1	-0.549765	8.89543	21.6198	0.000201648	0.00164586
CM	ORABvControl	Gfra4	-1.7295	0.444495	21.5192	0.000201732	0.00164586
CM	ORABvControl	Snhg20	0.421796	5.77114	21.6047	0.000202372	0.0016498
CM	ORABvControl	Tbcb	0.766141	3.82218	21.5922	0.000203036	0.00165392
CM	ORABvControl	Qrfpr	-1.25813	1.8622	21.613	0.0002033	0.00165479
CM	ORABvControl	Spata24	0.494598	3.88508	21.5704	0.000204075	0.00165956
CM	ORABvControl	Fdx1	0.473056	5.19106	21.5641	0.000204329	0.00165956
CM	ORABvControl	Cstf2t	0.556692	3.3303	21.5656	0.000204361	0.00165956
CM	ORABvControl	Rnasek	1.07833	4.02462	21.5594	0.0002046	0.00166022
CM	ORABvControl	Abraxas2	0.412382	4.78856	21.5344	0.000205773	0.00166845
CM	ORABvControl	Hdac4	-0.586394	8.14209	21.5152	0.000206682	0.00167453
CM	ORABvControl	Ccndbp1	0.75023	3.01666	21.5154	0.000206881	0.00167484
CM	ORABvControl	Cbfb	0.425394	5.49033	21.5013	0.000207372	0.00167752
CM	ORABvControl	Emc7	0.547886	5.50495	21.497	0.00020758	0.00167791
CM	ORABvControl	Ipo5	0.53219	5.8534	21.485	0.000208167	0.00168136
CM	ORABvControl	Ssr4	0.511527	4.87133	21.4726	0.000208794	0.00168281
CM	ORABvControl	Tef	-0.697532	7.29994	21.4716	0.000208821	0.00168281
CM	ORABvControl	Spsb2	1.29455	1.41028	21.5328	0.000208828	0.00168281
CM	ORABvControl	Dph3	0.508559	5.23672	21.4601	0.000209406	0.00168617
CM	ORABvControl	Fbxo28	-0.293268	5.8597	21.4498	0.000209905	0.00168889
CM	ORABvControl	Trappc1	0.849314	2.41311	21.441	0.000210861	0.00169529
CM	ORABvControl	Scand1	0.815452	4.35243	21.4226	0.000211296	0.00169749
CM	ORABvControl	4930555G07Rik	-1.57523	2.31037	21.4204	0.000212192	0.00170237
CM	ORABvControl	Pnrc1	0.706515	5.42059	21.4034	0.000212229	0.00170237
CM	ORABvControl	Nars	0.472752	4.78439	21.3583	0.000214525	0.00171947
CM	ORABvControl	Best3	0.378035	5.81442	21.3516	0.000214844	0.00172072
CM	ORABvControl	Svbp	0.769436	2.98916	21.3378	0.000215751	0.00172667
CM	ORABvControl	Zfp105	1.2311	0.899299	21.3311	0.00021851	0.00174741
CM	ORABvControl	Jmy	-0.325863	6.94621	21.2686	0.000219111	0.00175089
CM	ORABvControl	Smdt1	0.908983	5.54621	21.2628	0.000219426	0.00175207
CM	ORABvControl	Tapbp	0.454499	4.51848	21.2459	0.000220331	0.00175796
CM	ORABvControl	Gm15179	-0.514448	3.99536	21.2382	0.000220755	0.00175885
CM	ORABvControl	Gm10685	-1.64373	1.30397	21.311	0.000221043	0.00175885
CM	ORABvControl	Pcbp1	0.943155	4.53851	21.2318	0.000221078	0.00175885
CM	ORABvControl	Selenon	0.581298	3.00563	21.2341	0.000221114	0.00175885
CM	ORABvControl	Vldlr	-0.426582	8.04075	21.2169	0.000221823	0.00176316
CM	ORABvControl	Lamtor3	0.462716	4.87632	21.2103	0.000222197	0.0017648
CM	ORABvControl	4933413L06Rik	2.18407	0.744869	21.0357	0.000223121	0.00177079
CM	ORABvControl	Mrpl53	1.04438	4.61661	21.1741	0.000224132	0.00177747
CM	ORABvControl	Adprhl1	0.486112	8.19444	21.1671	0.000224471	0.00177881
CM	ORABvControl	Nsmce3	0.857752	3.1031	21.1674	0.000224644	0.00177884
CM	ORABvControl	Adal	-0.471801	4.91927	21.1364	0.000226142	0.00178854
CM	ORABvControl	Gm15764	0.81941	4.34358	21.1355	0.00022621	0.00178854
CM	ORABvControl	Gm48866	-3.02332	0.756482	20.2346	0.0002273	0.0017958
CM	ORABvControl	Pcdhgb6	-0.798415	2.80529	21.1127	0.000227649	0.00179598
CM	ORABvControl	Plekhh1	-1.41696	2.18948	21.1239	0.000227664	0.00179598
CM	ORABvControl	Fbp2	-1.9192	2.72868	21.0664	0.000230723	0.00181869
CM	ORABvControl	Hace1	-0.442263	5.47538	21.0468	0.000231019	0.00181869
CM	ORABvControl	Sox6	-0.388787	10.6341	21.0458	0.000231064	0.00181869
CM	ORABvControl	Zfp27	0.607855	3.95859	20.9919	0.000234131	0.00184095
CM	ORABvControl	Emc6	0.969688	3.85376	20.9902	0.000234243	0.00184095
CM	ORABvControl	Cpt2	-0.729961	5.39169	20.978	0.000234857	0.0018444
CM	ORABvControl	Coa5	0.605195	4.60866	20.9673	0.000235481	0.00184792
CM	ORABvControl	Trappc8	-0.27344	6.73773	20.9471	0.000236589	0.00185522
CM	ORABvControl	Tmem184c	0.526031	3.74957	20.9192	0.000238262	0.00186695
CM	ORABvControl	5730420D15Rik	0.969193	1.73542	20.9472	0.000238638	0.0018685
CM	ORABvControl	2210408F21Rik	-0.433872	9.03995	20.9054	0.00023897	0.00186971
CM	ORABvControl	Trmt2b	-0.32995	6.1728	20.8944	0.000239602	0.00187325
CM	ORABvControl	Cblb	-0.340308	7.83165	20.8742	0.000240765	0.00188094
CM	ORABvControl	Fbp1	-1.83553	0.712448	20.8445	0.000241483	0.00188515
CM	ORABvControl	Trim33	-0.282129	6.38201	20.8371	0.000242922	0.00189497
CM	ORABvControl	Ttc17	-0.337921	7.67051	20.832	0.000243217	0.00189586
CM	ORABvControl	Hras	1.04408	3.39262	20.8255	0.00024375	0.00189861
CM	ORABvControl	Tceal8	0.786941	2.3039	20.8096	0.000245211	0.00190857
CM	ORABvControl	Ttc12	-0.339186	6.1523	20.7743	0.000246626	0.00191816
CM	ORABvControl	Ncapd3	-0.366807	6.21684	20.7668	0.000247072	0.00192021
CM	ORABvControl	Use1	0.652971	5.25728	20.7536	0.000247871	0.00192499
CM	ORABvControl	Ppdpf	0.789108	3.14583	20.7512	0.000248187	0.00192602
CM	ORABvControl	Hadha	-0.732564	8.59968	20.7443	0.000248412	0.00192634
CM	ORABvControl	Snrpa	0.435977	3.84434	20.7392	0.000248792	0.00192781
CM	ORABvControl	Gm29506	1.48941	0.357987	20.6715	0.000248969	0.00192781
CM	ORABvControl	Rpl39	1.21584	6.13637	20.71	0.000250479	0.00193808
CM	ORABvControl	Fam136a	0.523336	3.45607	20.7065	0.000250803	0.00193915
CM	ORABvControl	Prr13	0.868881	2.95453	20.6769	0.000252753	0.00195279
CM	ORABvControl	Rer1	0.651693	4.26799	20.6602	0.000253556	0.00195755
CM	ORABvControl	Dis3l2	-0.32559	7.22794	20.6547	0.000253843	0.00195833
CM	ORABvControl	Gm20652	1.16272	1.3707	20.6888	0.000255298	0.0019681
CM	ORABvControl	Mrps17	0.474864	5.23553	20.6236	0.000255777	0.00197035
CM	ORABvControl	Tspyl1	0.754544	3.42418	20.616	0.000256364	0.00197342
CM	ORABvControl	Ubb	1.02632	6.33202	20.5927	0.000257679	0.00198209
CM	ORABvControl	Gm36033	2.20137	0.305551	19.9885	0.000258474	0.00198675
CM	ORABvControl	Pcdhga2	-0.89372	3.13931	20.5775	0.000258841	0.00198811
CM	ORABvControl	Chchd1	0.664113	4.66202	20.5593	0.000259804	0.00199405
CM	ORABvControl	Paip2	0.387052	7.41912	20.5371	0.000261172	0.00200308
CM	ORABvControl	Usp46os2	1.40625	0.615312	20.5301	0.000261829	0.00200666
CM	ORABvControl	Mmut	-0.313218	5.53026	20.5194	0.00026231	0.00200887
CM	ORABvControl	Srp14	0.773743	4.19347	20.5147	0.000262657	0.00201006
CM	ORABvControl	Adra1b	-1.02683	6.5034	20.507	0.00026309	0.00201042
CM	ORABvControl	Dhrs7c	-0.720561	5.92373	20.5057	0.000263176	0.00201042
CM	ORABvControl	Sec63	-0.252311	6.80004	20.504	0.000263279	0.00201042
CM	ORABvControl	Pnpla8	-0.338351	7.01797	20.4771	0.000265	0.00202125
CM	ORABvControl	Prkra	0.406296	4.17832	20.4767	0.000265082	0.00202125
CM	ORABvControl	4930586N03Rik	0.685395	3.16995	20.4704	0.00026562	0.00202388
CM	ORABvControl	Rmdn1	-0.299508	9.13825	20.4616	0.000266001	0.00202461
CM	ORABvControl	Pdpr	-0.2796	6.48155	20.4559	0.000266374	0.00202461
CM	ORABvControl	Arid2	-0.288956	7.80912	20.4557	0.000266385	0.00202461
CM	ORABvControl	Rps18	1.09205	6.20359	20.4542	0.000266488	0.00202461
CM	ORABvControl	1700113H08Rik	-1.24718	5.03206	20.4443	0.00026715	0.00202818
CM	ORABvControl	Prmt1	0.485496	4.1396	20.424	0.000268502	0.00203697
CM	ORABvControl	Lrrc3b	-0.788964	8.21749	20.4041	0.000269747	0.00204493
CM	ORABvControl	Parp4	0.26558	6.84083	20.3861	0.000270936	0.00205189
CM	ORABvControl	Commd6	0.607267	3.36513	20.3864	0.000271056	0.00205189
CM	ORABvControl	1110065P20Rik	0.887986	2.48204	20.3844	0.000271623	0.00205378
CM	ORABvControl	Gm31323	0.740759	3.89116	20.3747	0.000271769	0.00205378
CM	ORABvControl	Luc7l3	-0.319463	7.44115	20.3716	0.000271893	0.00205378
CM	ORABvControl	Mss51	-0.656769	3.26002	20.3524	0.000273327	0.0020603
CM	ORABvControl	2610001J05Rik	0.963128	3.26175	20.3511	0.000273443	0.0020603
CM	ORABvControl	Acat1	-0.348427	7.93619	20.3479	0.000273466	0.0020603
CM	ORABvControl	Kdm4a	-0.411084	5.04779	20.3471	0.000273542	0.0020603
CM	ORABvControl	Wiz	-0.397683	4.46123	20.3229	0.000275175	0.00207112
CM	ORABvControl	Ttll5	-0.405488	6.6476	20.3118	0.000275885	0.00207497
CM	ORABvControl	Gpatch8	-0.34321	8.72502	20.2935	0.00027712	0.00208277
CM	ORABvControl	A530013C23Rik	-0.921548	3.74363	20.2758	0.000278418	0.00209102
CM	ORABvControl	Farsb	-0.291135	6.13098	20.2674	0.000278895	0.00209311
CM	ORABvControl	Ngrn	0.436096	3.34557	20.2657	0.000279154	0.00209356
CM	ORABvControl	Ap1s1	0.497991	3.48701	20.2491	0.000280271	0.00210043
CM	ORABvControl	Pdcl3	0.737409	3.80061	20.2432	0.000280644	0.00210172
CM	ORABvControl	Slc25a47	-0.523327	5.66558	20.238	0.00028091	0.00210222
CM	ORABvControl	Pcdhgb5	-0.727707	4.11772	20.2353	0.00028115	0.00210251
CM	ORABvControl	Gm11149	2.12283	1.19856	20.2572	0.000281649	0.00210291
CM	ORABvControl	Pacsin3	0.462808	5.67724	20.2269	0.000281674	0.00210291
CM	ORABvControl	Tada2a	-0.373161	5.16249	20.2252	0.000281804	0.00210291
CM	ORABvControl	Tmem116	-0.507753	6.61724	20.2202	0.000282128	0.00210383
CM	ORABvControl	Trmt112	0.876665	2.80065	20.2142	0.000282907	0.00210814
CM	ORABvControl	Mrps12	0.673081	3.32657	20.1873	0.000284568	0.00211901
CM	ORABvControl	Med19	0.56091	2.78817	20.1812	0.000285153	0.00212186
CM	ORABvControl	5730409E04Rik	0.758488	2.23348	20.1661	0.000286716	0.00213094
CM	ORABvControl	Rps7	1.02646	6.44731	20.1535	0.000286779	0.00213094
CM	ORABvControl	Sec61b	0.904074	2.85055	20.1372	0.000288254	0.00214038
CM	ORABvControl	Kif5a	0.863674	2.0932	20.1498	0.000288633	0.00214168
CM	ORABvControl	Gm17018	0.509569	2.95823	20.1239	0.000289134	0.00214388
CM	ORABvControl	Btf3l4	0.330278	5.49766	20.0974	0.000290756	0.00215439
CM	ORABvControl	Tmem14c	0.693938	3.96311	20.0636	0.000293248	0.00217132
CM	ORABvControl	Cacnb1	0.557558	3.02236	20.0457	0.000294716	0.00218065
CM	ORABvControl	E130101E03Rik	-1.2849	1.43826	20.058	0.000297097	0.00219672
CM	ORABvControl	Wdr6	0.656646	3.8037	20.0017	0.000297766	0.00220012
CM	ORABvControl	Naglu	0.768295	3.19885	19.9927	0.000298541	0.00220428
CM	ORABvControl	Usp40	-0.284727	6.9791	19.9847	0.000298919	0.00220553
CM	ORABvControl	Tmco1	0.542418	5.56564	19.9681	0.000300154	0.00221308
CM	ORABvControl	Krit1	0.274094	7.08791	19.9623	0.000300573	0.00221462
CM	ORABvControl	Tspan32os	-1.33656	1.24405	20.0073	0.000302233	0.00222528
CM	ORABvControl	Kansl1l	-0.270567	8.67526	19.9353	0.000302581	0.00222628
CM	ORABvControl	Gm28703	-0.984983	2.41316	19.9355	0.000303149	0.00222783
CM	ORABvControl	Acyp2	-0.425567	10.3528	19.9268	0.000303216	0.00222783
CM	ORABvControl	Ech1	-0.985704	7.30544	19.9226	0.000303527	0.00222855
CM	ORABvControl	Sec31b	-0.391773	5.23788	19.9109	0.000304422	0.00223357
CM	ORABvControl	Gm50419	-1.02679	1.64705	19.9249	0.000305604	0.00224013
CM	ORABvControl	Mt2	1.11456	2.56736	19.903	0.000305744	0.00224013
CM	ORABvControl	Stag1	-0.313548	8.00442	19.8754	0.000307081	0.00224728
CM	ORABvControl	Srrm1	-0.287014	7.74277	19.8746	0.000307149	0.00224728
CM	ORABvControl	3222401L13Rik	-0.412131	6.89986	19.8665	0.000307764	0.00225021
CM	ORABvControl	Emc10	0.609808	4.49124	19.8499	0.000309074	0.00225822
CM	ORABvControl	Rnf4	0.36429	4.33693	19.8419	0.000309689	0.00226114
CM	ORABvControl	Lsm4	0.709619	3.90135	19.8304	0.000310605	0.00226625
CM	ORABvControl	Set	0.414188	4.87833	19.8263	0.000310864	0.00226657
CM	ORABvControl	Smyd4	-0.487027	6.00225	19.8089	0.000312178	0.00227456
CM	ORABvControl	Gm20275	1.06088	4.97727	19.7974	0.000313096	0.00227967
CM	ORABvControl	Crhr2	-0.466522	6.26834	19.7796	0.000314449	0.00228793
CM	ORABvControl	Borcs8	0.760035	1.51347	19.7564	0.00031936	0.00232205
CM	ORABvControl	Eif3h	0.412443	6.48028	19.6997	0.000320743	0.00233049
CM	ORABvControl	Gm4544	-1.14298	1.28076	19.747	0.000321483	0.00233425
CM	ORABvControl	Rev1	-0.372092	6.61445	19.6792	0.000322379	0.00233914
CM	ORABvControl	R3hdm1	-0.258086	8.34846	19.6558	0.000324261	0.00235117
CM	ORABvControl	Zmym4	-0.271307	7.4945	19.6457	0.000325072	0.00235543
CM	ORABvControl	Il6st	0.382325	6.53551	19.6411	0.000325447	0.00235565
CM	ORABvControl	BB365896	0.877841	3.9358	19.641	0.000325552	0.00235565
CM	ORABvControl	Gm4107	-0.519186	4.02173	19.6262	0.000326727	0.00236252
CM	ORABvControl	Fra10ac1	-0.273374	5.29859	19.6218	0.000327029	0.00236308
CM	ORABvControl	Guca1b	-0.92746	1.96528	19.6077	0.000329532	0.00237952
CM	ORABvControl	Zfp148	-0.237377	7.85687	19.5715	0.000331137	0.0023888
CM	ORABvControl	Pcdhgc4	-0.807719	2.50842	19.576	0.000331272	0.0023888
CM	ORABvControl	Actc1	1.02589	9.82818	19.554	0.000332582	0.0023966
CM	ORABvControl	Cnpy2	0.708572	3.74564	19.5447	0.00033347	0.00239997
CM	ORABvControl	Gm16351	1.36437	1.50942	19.5924	0.000333507	0.00239997
CM	ORABvControl	Baz1b	-0.293861	7.37213	19.5327	0.000334352	0.00240415
CM	ORABvControl	Ubc	0.90704	7.2681	19.5304	0.000334547	0.00240415
CM	ORABvControl	Frmd5	0.858945	6.24031	19.5184	0.000335547	0.00240969
CM	ORABvControl	Arpc3	0.696334	4.55315	19.5088	0.000336399	0.00241416
CM	ORABvControl	Calcoco1	-0.55351	6.03867	19.4924	0.000337737	0.0024221
CM	ORABvControl	Rps26	1.05535	6.01887	19.4727	0.00033941	0.00243177
CM	ORABvControl	Mtr	-0.442997	6.89586	19.4709	0.000339548	0.00243177
CM	ORABvControl	Pex26	-0.522746	3.38411	19.4671	0.000340023	0.00243351
CM	ORABvControl	Tmem159	0.672754	3.58116	19.4566	0.000340906	0.00243817
CM	ORABvControl	Zfp40	0.589217	4.02266	19.4488	0.000341517	0.00244087
CM	ORABvControl	Pcid2	-0.368281	4.33923	19.4389	0.000342332	0.00244503
CM	ORABvControl	Arl13b	-0.653873	4.86515	19.435	0.000342643	0.00244558
CM	ORABvControl	D8Ertd738e	0.807695	4.61506	19.4235	0.000343644	0.00245106
CM	ORABvControl	Ppp1r9b	0.481655	4.05234	19.404	0.000345359	0.00246093
CM	ORABvControl	Cxxc1	-0.572857	4.01847	19.4024	0.000345496	0.00246093
CM	ORABvControl	1700081N11Rik	0.682538	4.34778	19.3843	0.000347045	0.00247028
CM	ORABvControl	Mrps14	0.728554	4.58117	19.3677	0.000348483	0.0024774
CM	ORABvControl	Cenpa	0.465161	6.36992	19.3668	0.000348517	0.0024774
CM	ORABvControl	Akt1	0.621857	4.92147	19.354	0.000349667	0.00248389
CM	ORABvControl	Gm26549	-0.541363	4.13251	19.343	0.000350664	0.00248846
CM	ORABvControl	Tex261	0.559259	3.97019	19.3419	0.000350785	0.00248846
CM	ORABvControl	Rhob	0.604696	4.54795	19.3136	0.000353243	0.00250398
CM	ORABvControl	Chaer1	-1.49694	1.34984	19.3654	0.000353688	0.00250398
CM	ORABvControl	Mau2	-0.336935	6.0452	19.3081	0.000353689	0.00250398
CM	ORABvControl	Rpl22	0.912392	5.92838	19.3033	0.000354123	0.00250475
CM	ORABvControl	Arf4	0.33328	6.13978	19.3015	0.000354274	0.00250475
CM	ORABvControl	Rpl29	0.667874	6.61627	19.2943	0.000354911	0.00250712
CM	ORABvControl	Sgo2a	-0.736062	4.59432	19.2928	0.000355088	0.00250712
CM	ORABvControl	Grid1	-2.70458	0.276492	18.343	0.000355704	0.00250979
CM	ORABvControl	Sub1	0.640845	4.53752	19.2799	0.000356246	0.00251192
CM	ORABvControl	Bptf	-0.262352	7.2285	19.2648	0.000357551	0.00251943
CM	ORABvControl	Mipep	-0.373072	5.5462	19.2316	0.000360566	0.00253896
CM	ORABvControl	Aspscr1	0.452247	4.46092	19.1667	0.000366546	0.00257934
CM	ORABvControl	Dicer1	-0.285346	6.43779	19.1628	0.000366851	0.00257976
CM	ORABvControl	Mcur1	-0.295965	5.52898	19.1452	0.000368499	0.00258961
CM	ORABvControl	Gm33023	-0.9014	1.76138	19.1564	0.000369428	0.00259441
CM	ORABvControl	Bcap29	-0.300813	6.23527	19.1287	0.000370028	0.00259688
CM	ORABvControl	Rps16	1.02904	6.30788	19.1235	0.000370508	0.00259851
CM	ORABvControl	Coa7	-0.347991	4.65497	19.1197	0.000370901	0.00259952
CM	ORABvControl	Ldha	0.756598	5.92121	19.1144	0.000371372	0.00260109
CM	ORABvControl	Tbca	0.386906	5.7999	19.0984	0.000372875	0.00260988
CM	ORABvControl	Pgrmc2	0.588725	3.82343	19.0565	0.000376951	0.0026358
CM	ORABvControl	Gm10371	0.743029	2.98473	19.0572	0.000377081	0.0026358
CM	ORABvControl	Gm35533	0.898842	4.76601	19.0444	0.000378035	0.00264071
CM	ORABvControl	Ip6k3	0.704009	4.69269	19.0412	0.000378338	0.00264107
CM	ORABvControl	Coq9	-0.334454	6.70246	19.0248	0.000379866	0.00264997
CM	ORABvControl	Sra1	0.626785	3.7695	18.9921	0.00038315	0.00267111
CM	ORABvControl	Arrdc2	-2.03032	2.77391	18.9926	0.000383831	0.00267407
CM	ORABvControl	Lmntd1	-1.65124	2.88987	18.9802	0.000384639	0.00267792
CM	ORABvControl	Grb10	0.458981	8.0142	18.9728	0.000384909	0.00267803
CM	ORABvControl	Rpl17	1.04359	6.34181	18.9403	0.000388097	0.00269842
CM	ORABvControl	Armcx5	0.542068	3.23153	18.9317	0.000389171	0.00270309
CM	ORABvControl	Kremen1	0.486849	7.44171	18.9282	0.000389284	0.00270309
CM	ORABvControl	2900052L18Rik	0.746602	3.80282	18.9131	0.000390915	0.00271262
CM	ORABvControl	Selenos	0.676971	4.47448	18.9004	0.000392103	0.00271907
CM	ORABvControl	Tcp11l1	-0.431346	4.90232	18.8967	0.000392447	0.00271965
CM	ORABvControl	Srsf11	0.281946	7.76648	18.8833	0.000393755	0.00272691
CM	ORABvControl	Gm14167	0.668446	2.12526	18.8856	0.00039478	0.00273221
CM	ORABvControl	Rprd2	-0.259769	6.80783	18.8378	0.000398336	0.00275501
CM	ORABvControl	Gm26631	0.853941	4.33149	18.8351	0.000398684	0.00275559
CM	ORABvControl	Faap20	0.958486	1.76142	18.8589	0.000399029	0.00275616
CM	ORABvControl	Tmem41b	0.351689	5.03588	18.818	0.000400378	0.00276366
CM	ORABvControl	Rab40c	-0.401794	6.03088	18.8011	0.000402081	0.00277359
CM	ORABvControl	Mas1	-0.929184	3.05149	18.7946	0.000403014	0.0027782
CM	ORABvControl	Zkscan1	0.4035	5.54882	18.751	0.000407263	0.00280565
CM	ORABvControl	Pla2g4b	-0.856691	2.85701	18.7407	0.0004087	0.0028137
CM	ORABvControl	Cdca4	0.622632	2.07084	18.7441	0.000409442	0.00281696
CM	ORABvControl	Rbm45	0.37432	5.05167	18.7243	0.000410063	0.00281939
CM	ORABvControl	Ormdl2	0.525299	2.46732	18.7192	0.000411224	0.00282551
CM	ORABvControl	Pgls	0.475123	4.55577	18.702	0.000412425	0.00283191
CM	ORABvControl	Dsn1	1.56031	0.48366	18.5316	0.000413185	0.00283387
CM	ORABvControl	Nudcd3	-0.238165	6.76761	18.6937	0.00041325	0.00283387
CM	ORABvControl	Ppp2r2c	-1.4833	1.29972	18.7426	0.000414391	0.00283983
CM	ORABvControl	Nfil3	0.608522	3.30835	18.6802	0.000414899	0.00284146
CM	ORABvControl	Nup93	0.310771	5.5297	18.6712	0.000415646	0.00284342
CM	ORABvControl	Pacrg	0.49735	6.00645	18.6704	0.000415727	0.00284342
CM	ORABvControl	Cox16	-0.38381	7.88948	18.6431	0.000418636	0.00286145
CM	ORABvControl	Ilrun	-0.295074	6.61537	18.635	0.000419505	0.00286504
CM	ORABvControl	Avil	-1.0645	3.14872	18.6355	0.000419708	0.00286504
CM	ORABvControl	Prkab1	-0.651675	3.73904	18.6296	0.000420197	0.00286514
CM	ORABvControl	Msantd4	0.517373	4.1183	18.6287	0.000420267	0.00286514
CM	ORABvControl	Rpl41	0.984953	7.02091	18.6253	0.000420547	0.00286518
CM	ORABvControl	Cib1	0.859429	1.64174	18.651	0.000421189	0.0028677
CM	ORABvControl	Flnc	0.551325	6.8522	18.5977	0.000423528	0.00288175
CM	ORABvControl	Gja1	0.337522	9.64828	18.5768	0.000425808	0.00289487
CM	ORABvControl	Atraid	0.443447	4.91287	18.5753	0.000426009	0.00289487
CM	ORABvControl	Atl2	-0.388175	6.3221	18.543	0.000429519	0.00291683
CM	ORABvControl	Cpt1b	-0.501884	7.56415	18.5333	0.00043059	0.00292222
CM	ORABvControl	Apbb1	-0.627197	4.14786	18.5313	0.000430881	0.00292231
CM	ORABvControl	Gm11659	0.835915	3.59294	18.5287	0.000431269	0.00292305
CM	ORABvControl	Zfp362	0.35839	4.51235	18.5192	0.000432205	0.0029275
CM	ORABvControl	Sys1	0.539046	3.60622	18.511	0.000433218	0.00293187
CM	ORABvControl	Tsfm	0.691629	4.06153	18.5087	0.000433412	0.00293187
CM	ORABvControl	Gm13707	-1.2252	1.82355	18.529	0.000433689	0.00293187
CM	ORABvControl	Gm48855	1.26602	2.10626	18.5201	0.000434031	0.00293229
CM	ORABvControl	Pcdhgc5	-0.929508	2.54577	18.4943	0.000435537	0.00294057
CM	ORABvControl	Zfp382	0.823322	1.53011	18.5171	0.000436317	0.00294395
CM	ORABvControl	Pomp	0.805572	4.52143	18.4787	0.000436735	0.00294487
CM	ORABvControl	4632427E13Rik	0.363378	7.5274	18.4626	0.000438479	0.00295474
CM	ORABvControl	Catsper2	-0.525956	5.02401	18.4602	0.000438782	0.00295488
CM	ORABvControl	Derl1	0.408627	4.70623	18.4469	0.000440303	0.00296322
CM	ORABvControl	Stat5a	-0.658238	4.58164	18.4401	0.00044108	0.00296655
CM	ORABvControl	Fbxo3	-0.271025	6.88729	18.4198	0.000443342	0.00297985
CM	ORABvControl	Stard13	-0.617216	8.87452	18.4147	0.000443924	0.00298185
CM	ORABvControl	Wnt4	1.19332	1.59339	18.4396	0.000445417	0.00298965
CM	ORABvControl	Lncpint	-0.544369	10.4595	18.3996	0.000445654	0.00298965
CM	ORABvControl	Tead1	0.370324	9.61152	18.3952	0.000446168	0.00299118
CM	ORABvControl	Zfp593	1.19546	0.786161	18.4155	0.000448489	0.00300482
CM	ORABvControl	Slc12a4	0.507708	5.31324	18.3709	0.00044899	0.00300625
CM	ORABvControl	Ankhd1	-0.263945	7.9681	18.3667	0.000449456	0.00300746
CM	ORABvControl	Zfp30	0.556323	4.572	18.3638	0.000449854	0.00300791
CM	ORABvControl	Gm17029	0.757816	2.9574	18.3643	0.00045013	0.00300791
CM	ORABvControl	Tomm22	0.749144	4.07555	18.3596	0.000450384	0.00300791
CM	ORABvControl	Gm49477	-1.44334	1.254	18.4175	0.000450695	0.00300808
CM	ORABvControl	Rps24	0.94587	7.41901	18.3416	0.000452383	0.00301742
CM	ORABvControl	Zfp592	-0.296462	5.83967	18.3317	0.000453548	0.00302327
CM	ORABvControl	Pfn1	0.629565	4.87839	18.3232	0.000454582	0.00302824
CM	ORABvControl	Bclaf1	-0.266441	8.02717	18.3118	0.00045588	0.00303485
CM	ORABvControl	Tpi1	0.718159	6.24812	18.3095	0.000456154	0.00303485
CM	ORABvControl	Ccnl2	-0.327042	7.82857	18.3017	0.000457066	0.0030374
CM	ORABvControl	9130015G15Rik	0.921272	2.12627	18.3208	0.000457115	0.0030374
CM	ORABvControl	Cdhr3	-0.991573	3.31638	18.2928	0.000458393	0.00304396
CM	ORABvControl	Akap13	-0.333107	9.55788	18.2853	0.000459015	0.00304617
CM	ORABvControl	Xrn1	-0.228778	7.18168	18.2746	0.000460285	0.00305266
CM	ORABvControl	Ssna1	0.579358	3.20813	18.2555	0.000462825	0.00306757
CM	ORABvControl	B3galt2	0.394292	5.48682	18.2446	0.000463887	0.00307266
CM	ORABvControl	4933433G19Rik	1.02216	2.98628	18.1821	0.000471863	0.00312353
CM	ORABvControl	4921504A21Rik	-0.433766	5.34716	18.17	0.000472957	0.00312879
CM	ORABvControl	Abracl	0.97272	3.12543	18.1555	0.000475075	0.00314023
CM	ORABvControl	Macrod2	-0.423965	8.84701	18.1509	0.000475284	0.00314023
CM	ORABvControl	Rpl12	0.943914	6.04993	18.1393	0.000476722	0.00314665
CM	ORABvControl	Zfp236	-0.400698	6.44368	18.1382	0.000476856	0.00314665
CM	ORABvControl	Ube4bos1	0.771188	4.10772	18.1326	0.000477646	0.00314988
CM	ORABvControl	Rad9b	-0.600867	4.35056	18.1029	0.000481325	0.00317215
CM	ORABvControl	Hsbp1	0.858726	4.24549	18.0929	0.000482603	0.00317711
CM	ORABvControl	Mcm6	0.970739	2.22366	18.1037	0.000482683	0.00317711
CM	ORABvControl	Rsrc1	-0.365964	7.23861	18.0878	0.000483151	0.0031782
CM	ORABvControl	Hnrnpul1	-0.261884	6.07758	18.077	0.000484521	0.00318521
CM	ORABvControl	Rab20	0.533817	5.74732	18.0691	0.000485522	0.00318979
CM	ORABvControl	Gapdh	1.07728	7.34308	18.0333	0.000490052	0.00321754
CM	ORABvControl	Ran	0.641905	4.04047	18.0237	0.000491385	0.00322427
CM	ORABvControl	Mien1	1.12718	2.58691	18.0074	0.000494228	0.0032409
CM	ORABvControl	Dync1li2	0.26753	5.90296	17.9859	0.000496162	0.00325155
CM	ORABvControl	Mocs1	-0.377038	4.36667	17.9779	0.000497257	0.00325669
CM	ORABvControl	Gabarapl2	0.54752	4.87316	17.9743	0.000497697	0.00325754
CM	ORABvControl	Gigyf2	-0.233512	7.39746	17.9674	0.00049856	0.00326115
CM	ORABvControl	Rps27a	1.0041	6.68314	17.9451	0.000501467	0.00327812
CM	ORABvControl	Cyp3a13	-1.24346	1.44679	17.9762	0.000502285	0.00328143
CM	ORABvControl	Mrpl40	0.651585	3.39035	17.9375	0.000502686	0.00328201
CM	ORABvControl	Cd2ap	-0.34414	7.87128	17.9333	0.000503018	0.00328213
CM	ORABvControl	Fam104a	0.497945	4.53554	17.9277	0.000503813	0.00328527
CM	ORABvControl	Brwd1	-0.323269	8.00527	17.901	0.000507288	0.00330588
CM	ORABvControl	Rps6kb1	-0.26709	7.03089	17.8959	0.00050796	0.0033082
CM	ORABvControl	Gm20416	0.948571	4.58219	17.8671	0.000511883	0.0033316
CM	ORABvControl	Luzp2	-1.46442	2.66059	17.8703	0.000512187	0.0033316
CM	ORABvControl	Ciao2b	0.815585	3.41167	17.8447	0.000515065	0.00334824
CM	ORABvControl	Gm3448	0.575673	4.36844	17.8346	0.000516268	0.00335398
CM	ORABvControl	Mrpl33	0.449135	6.55081	17.8228	0.000517785	0.00336176
CM	ORABvControl	Nsmce2	-0.255842	7.85617	17.8114	0.000519345	0.0033698
CM	ORABvControl	Psmd7	0.385507	5.90718	17.8005	0.000520831	0.00337736
CM	ORABvControl	Nop10	0.813492	3.95224	17.7967	0.00052148	0.00337947
CM	ORABvControl	Pnisr	-0.279955	8.39262	17.7886	0.000522454	0.00338369
CM	ORABvControl	Rpl32	1.00023	6.43178	17.7808	0.000523531	0.00338642
CM	ORABvControl	Kmt2d	-0.330193	5.60565	17.7776	0.000523988	0.00338642
CM	ORABvControl	Gm37459	0.524566	4.42238	17.7763	0.000524227	0.00338642
CM	ORABvControl	Psma7	0.669537	5.08884	17.7747	0.000524397	0.00338642
CM	ORABvControl	Gm16253	-1.0502	2.1772	17.785	0.000524488	0.00338642
CM	ORABvControl	Znrd2	0.810611	2.89251	17.7641	0.000526317	0.00339614
CM	ORABvControl	Fem1b	0.319436	4.83663	17.7502	0.000527808	0.00340366
CM	ORABvControl	Eif4ebp1	0.511641	5.31465	17.745	0.000528502	0.00340605
CM	ORABvControl	Slc39a6	0.804228	2.08042	17.7432	0.000530673	0.00341794
CM	ORABvControl	Kdm6b	-0.41922	5.06773	17.7164	0.000532504	0.00342763
CM	ORABvControl	Agap3	-0.391134	5.30276	17.7129	0.000532988	0.00342864
CM	ORABvControl	Mphosph9	-0.321787	5.91018	17.7076	0.000533718	0.00343123
CM	ORABvControl	Smpd1	0.815928	4.72607	17.7023	0.000534511	0.00343423
CM	ORABvControl	Cfdp1	-0.323855	6.52939	17.6867	0.000536651	0.00344587
CM	ORABvControl	Qser1	-0.264388	6.36145	17.6833	0.000537135	0.00344687
CM	ORABvControl	0610043K17Rik	-0.717311	4.99572	17.6589	0.000540641	0.00346724
CM	ORABvControl	Rpl10a	0.776962	5.98557	17.6457	0.000542488	0.00347696
CM	ORABvControl	Pip4p2	0.371317	5.96363	17.6414	0.000543106	0.0034788
CM	ORABvControl	Gm16740	0.997127	1.51684	17.6571	0.000545946	0.00349485
CM	ORABvControl	Slc2a12	-0.690906	4.23764	17.6124	0.000547367	0.00350057
CM	ORABvControl	Fau	1.04707	6.70585	17.6108	0.000547507	0.00350057
CM	ORABvControl	Bcap31	0.290727	4.90798	17.6075	0.000548025	0.00350175
CM	ORABvControl	Purg	-0.42717	5.35125	17.5954	0.000549754	0.00351066
CM	ORABvControl	Sfxn3	1.10616	1.55807	17.6273	0.000550233	0.00351159
CM	ORABvControl	Eif4a3	0.517443	3.79524	17.5731	0.000553132	0.00352794
CM	ORABvControl	Rps20	0.943405	6.74981	17.5597	0.000554946	0.00353736
CM	ORABvControl	Scaper	-0.329757	7.9489	17.556	0.00055549	0.00353868
CM	ORABvControl	Rit1	-0.801049	5.36283	17.5522	0.000556066	0.00353913
CM	ORABvControl	Myo9a	0.274919	7.27007	17.5509	0.000556236	0.00353913
CM	ORABvControl	Gm34455	-0.779857	4.05659	17.5322	0.000559108	0.00355525
CM	ORABvControl	Sap130	-0.310349	6.11836	17.5221	0.000560503	0.00356196
CM	ORABvControl	Bbc3	1.10447	1.48417	17.5475	0.000562675	0.0035736
CM	ORABvControl	Zfp408	0.58588	3.62855	17.4949	0.000564736	0.00358239
CM	ORABvControl	Gm44899	-0.378202	5.44917	17.4937	0.000564742	0.00358239
CM	ORABvControl	Fbxl3	-0.324011	6.39748	17.4893	0.000565386	0.00358431
CM	ORABvControl	Rbm33	-0.264894	7.08041	17.4741	0.000567674	0.00359664
CM	ORABvControl	Fbxw4	-0.321618	6.86803	17.4618	0.000569529	0.00360622
CM	ORABvControl	Wdfy1	0.399909	5.28176	17.4553	0.000570531	0.00361038
CM	ORABvControl	Sac3d1	1.03766	1.32794	17.4951	0.000571008	0.00361111
CM	ORABvControl	Ccdc57	-0.402709	4.86484	17.4501	0.000571334	0.00361111
CM	ORABvControl	Malat1	0.422357	16.7173	17.4179	0.000576197	0.00363965
CM	ORABvControl	Tbc1d22b	-0.389303	5.65809	17.4121	0.0005771	0.00364316
CM	ORABvControl	Rpl11	0.945996	6.5243	17.3842	0.000581384	0.003668
CM	ORABvControl	Patz1	-0.359354	5.22364	17.3792	0.000582184	0.00367021
CM	ORABvControl	Gm40038	1.10604	1.97405	17.3955	0.000582597	0.00367021
CM	ORABvControl	Gm4450	1.8735	0.517487	17.2851	0.000582784	0.00367021
CM	ORABvControl	Gm45163	-1.01373	2.70377	17.3756	0.000583329	0.00367144
CM	ORABvControl	Rab11fip2	-0.317738	6.45666	17.3673	0.000583997	0.00367211
CM	ORABvControl	9530068E07Rik	0.490838	4.77717	17.3668	0.000584136	0.00367211
CM	ORABvControl	Gm6598	0.795487	1.98479	17.3557	0.000588174	0.00369529
CM	ORABvControl	Gng5	0.870806	5.223	17.3136	0.00059244	0.00371986
CM	ORABvControl	Ap2m1	0.640942	4.09522	17.3089	0.000593268	0.00372283
CM	ORABvControl	Rrm1	0.749383	2.46808	17.3038	0.000595046	0.00373175
CM	ORABvControl	Heatr3	-0.326788	5.70822	17.287	0.00059664	0.00373952
CM	ORABvControl	Zfp994	0.614402	3.27337	17.2836	0.000597484	0.00374257
CM	ORABvControl	Miga1	-0.327711	5.15822	17.2628	0.000600528	0.00375871
CM	ORABvControl	Zbtb37	-0.288852	5.55405	17.2611	0.000600777	0.00375871
CM	ORABvControl	Tmem126a	0.529007	5.60844	17.2549	0.000601776	0.00376271
CM	ORABvControl	Tprgl	0.812587	3.89591	17.2478	0.00060306	0.0037685
CM	ORABvControl	Ppa1	0.542952	3.56863	17.2356	0.000605077	0.00377885
CM	ORABvControl	Whamm	-0.366437	5.54466	17.1982	0.000610958	0.00381331
CM	ORABvControl	Tiprl	0.409713	4.98974	17.1923	0.000611948	0.00381722
CM	ORABvControl	Zfp407	-0.308298	8.46952	17.1893	0.000612405	0.0038178
CM	ORABvControl	F830045P16Rik	0.901805	2.61709	17.1884	0.000613625	0.00382313
CM	ORABvControl	Bola2	1.02228	3.14646	17.1756	0.000615059	0.00382827
CM	ORABvControl	Tor3a	0.535719	3.47895	17.1738	0.00061518	0.00382827
CM	ORABvControl	Map3k5	-0.419255	8.77196	17.1617	0.000616948	0.003837
CM	ORABvControl	Mrps16	0.775835	4.30991	17.1414	0.00062041	0.00385624
CM	ORABvControl	Slc25a5	0.87511	5.63272	17.115	0.000624732	0.00388081
CM	ORABvControl	Rnf13	0.367679	7.77132	17.092	0.000628579	0.0039024
CM	ORABvControl	Coro6	-0.629308	8.72018	17.0684	0.000632575	0.0039246
CM	ORABvControl	Slc25a25	0.626165	3.40766	17.0681	0.000632903	0.0039246
CM	ORABvControl	2010-09-01	0.408576	4.88189	17.0432	0.000636925	0.0039472
CM	ORABvControl	Pigt	0.447748	3.31544	17.0363	0.000638327	0.00395355
CM	ORABvControl	Extl2	0.584112	3.16601	17.021	0.000641046	0.00396741
CM	ORABvControl	Fbxw8	-0.385518	6.01875	17.0168	0.000641401	0.00396741
CM	ORABvControl	6230400D17Rik	0.418738	5.3605	17.0152	0.000641697	0.00396741
CM	ORABvControl	Rnpc3	-0.320097	6.84898	17.0105	0.000642489	0.00396996
CM	ORABvControl	Leprot	0.731727	3.17536	16.9729	0.000649414	0.00401039
CM	ORABvControl	Gm50276	1.82279	0.597351	16.9276	0.000651612	0.00402082
CM	ORABvControl	Dpm3	0.777827	3.49306	16.9569	0.000652086	0.00402082
CM	ORABvControl	Msh3	-0.427439	6.34993	16.9545	0.000652252	0.00402082
CM	ORABvControl	Gm12409	1.52316	1.17856	16.9847	0.000653215	0.00402439
CM	ORABvControl	Sec1	1.46679	0.812544	16.9542	0.00065428	0.00402702
CM	ORABvControl	Tmem144	0.4592	6.45354	16.9418	0.000654493	0.00402702
CM	ORABvControl	Scarb2	-0.538829	6.89688	16.94	0.000654794	0.00402702
CM	ORABvControl	Plk5	-2.40047	0.337304	16.4974	0.000655446	0.00402867
CM	ORABvControl	Rchy1	0.396269	5.81748	16.913	0.000659599	0.00405182
CM	ORABvControl	2410080I02Rik	-1.08145	1.66051	16.9287	0.000660634	0.00405581
CM	ORABvControl	Brf1	-0.275049	5.60597	16.9004	0.000661841	0.00406084
CM	ORABvControl	Bnip2	0.278246	5.41381	16.8928	0.000663215	0.00406689
CM	ORABvControl	Ndufs1	-0.251182	7.77578	16.8825	0.000665036	0.00407567
CM	ORABvControl	Smarcad1	-0.243109	6.25823	16.876	0.000666223	0.00407977
CM	ORABvControl	Pou6f2	1.52876	1.97658	16.9068	0.000666482	0.00407977
CM	ORABvControl	Rbm10	-0.319052	5.96579	16.8651	0.000668179	0.00408778
CM	ORABvControl	Zfp560	0.500365	4.59615	16.8566	0.000669781	0.00409519
CM	ORABvControl	Cemip	2.50567	0.913419	16.8022	0.000670722	0.00409668
CM	ORABvControl	Slc20a2	-0.33792	8.23036	16.8505	0.000670806	0.00409668
CM	ORABvControl	Dus2	-0.484388	4.65198	16.8399	0.00067281	0.00410653
CM	ORABvControl	Gss	0.461422	4.63604	16.8072	0.000678779	0.00414055
CM	ORABvControl	Dhrs1	0.729093	2.8926	16.8042	0.000679844	0.00414464
CM	ORABvControl	Anapc5	-0.406858	6.5079	16.7943	0.000681094	0.00414985
CM	ORABvControl	Sem1	0.63201	6.53512	16.7901	0.000681875	0.0041522
CM	ORABvControl	Stoml1	0.42733	3.17048	16.7713	0.000685724	0.00417321
CM	ORABvControl	Vps37a	-0.260662	5.79478	16.7667	0.000686208	0.00417373
CM	ORABvControl	Psmc6	0.440986	6.82721	16.752	0.000688946	0.00418796
CM	ORABvControl	Hsf1	-0.391695	4.93414	16.7466	0.000690009	0.00419199
CM	ORABvControl	Etfrf1	0.316945	5.31614	16.739	0.000691399	0.0041975
CM	ORABvControl	Abl2	-0.299084	6.81475	16.7363	0.000691883	0.0041975
CM	ORABvControl	Gigyf1	-0.54024	5.35161	16.7352	0.000692115	0.0041975
CM	ORABvControl	D930007P13Rik	-1.00808	1.40403	16.7638	0.000692789	0.00419916
CM	ORABvControl	Syngr1	0.284443	5.58422	16.7252	0.000693984	0.00420397
CM	ORABvControl	Tmem134	0.741958	4.03119	16.7124	0.000696527	0.0042167
CM	ORABvControl	Rps27l	1.12014	4.53768	16.7074	0.000697423	0.0042167
CM	ORABvControl	Rexo2	0.37973	4.87665	16.7063	0.000697607	0.0042167
CM	ORABvControl	Stag2	-0.273989	7.44362	16.7055	0.000697693	0.0042167
CM	ORABvControl	Taz	-0.281344	5.88809	16.6942	0.000699853	0.00422732
CM	ORABvControl	Gm10135	0.746084	5.91657	16.6905	0.000700551	0.0042291
CM	ORABvControl	Pxylp1	-0.603499	4.1724	16.6775	0.000703148	0.00424234
CM	ORABvControl	Gm5532	0.461437	6.96962	16.6668	0.000705062	0.00425144
CM	ORABvControl	Pde4a	-0.29527	6.9315	16.6627	0.000705853	0.00425376
CM	ORABvControl	Rmc1	-0.57486	4.15187	16.6429	0.000709787	0.00427502
CM	ORABvControl	Rps14	0.848416	6.93114	16.6392	0.000710387	0.00427618
CM	ORABvControl	Prrc2c	-0.266902	7.60972	16.6314	0.000711891	0.00428277
CM	ORABvControl	Foxo3	-0.533947	8.48744	16.6163	0.000714831	0.004298
CM	ORABvControl	Mff	0.247208	7.00543	16.6105	0.000715967	0.00430236
CM	ORABvControl	Phf20	-0.396805	6.49964	16.6037	0.000717294	0.00430787
CM	ORABvControl	Cct6a	0.485924	4.60537	16.6017	0.000717742	0.0043081
CM	ORABvControl	Atxn1	-0.353708	9.74705	16.5873	0.000720496	0.00432215
CM	ORABvControl	Micu2	0.313805	7.1725	16.5829	0.000721356	0.00432282
CM	ORABvControl	Agl	-0.361336	8.31952	16.5825	0.000721432	0.00432282
CM	ORABvControl	Wdr35	0.330216	5.56231	16.573	0.000723338	0.00432951
CM	ORABvControl	Map3k13	-0.421002	5.32505	16.5723	0.000723486	0.00432951
CM	ORABvControl	Hook1	-0.338824	5.03681	16.5708	0.000723786	0.00432951
CM	ORABvControl	Rpl21	0.847473	6.5932	16.5639	0.000725116	0.004335
CM	ORABvControl	Ash1l	-0.262418	8.71497	16.5604	0.000725811	0.00433635
CM	ORABvControl	Ddc	-0.834655	3.00774	16.5608	0.000726169	0.00433635
CM	ORABvControl	2900060N12Rik	-0.764962	2.77741	16.5552	0.000727455	0.00434062
CM	ORABvControl	Gm17197	1.21804	1.20725	16.5972	0.000727712	0.00434062
CM	ORABvControl	Max	-0.427964	6.77993	16.5401	0.000729826	0.00435076
CM	ORABvControl	Slc4a3	-0.382266	8.39447	16.5326	0.000731334	0.00435727
CM	ORABvControl	Fam210a	-0.310617	6.51681	16.5139	0.000735082	0.00437712
CM	ORABvControl	Spsb3	0.627905	3.41528	16.5066	0.000736845	0.00438273
CM	ORABvControl	Wdr75	0.348947	4.54091	16.5054	0.000736861	0.00438273
CM	ORABvControl	Inha	-0.551372	4.27619	16.4965	0.000738674	0.00439103
CM	ORABvControl	Lemd3	-0.233637	5.97506	16.4665	0.000744672	0.00442418
CM	ORABvControl	Gm11613	-0.374187	4.79252	16.4612	0.000745809	0.00442843
CM	ORABvControl	Ptrh2	0.425368	3.78824	16.447	0.00074884	0.00444391
CM	ORABvControl	Mrpl11	0.678603	3.61808	16.4383	0.000750665	0.00445222
CM	ORABvControl	Nbn	-0.444432	4.63238	16.4101	0.000756326	0.00448158
CM	ORABvControl	Snd1	-0.349041	7.89346	16.408	0.000756696	0.00448158
CM	ORABvControl	Tacc1	0.343238	6.66297	16.407	0.000756896	0.00448158
CM	ORABvControl	Mrps23	0.537169	4.89007	16.3987	0.000758684	0.0044887
CM	ORABvControl	Gm50114	0.945015	1.94249	16.4136	0.000758955	0.0044887
CM	ORABvControl	P4ha2	0.41805	5.97942	16.3728	0.000764037	0.00451621
CM	ORABvControl	Ankrd24	0.540098	2.86338	16.3723	0.000764728	0.00451775
CM	ORABvControl	Rpl19	0.968169	6.68918	16.3597	0.000766799	0.00452744
CM	ORABvControl	Ankrd45	0.748282	2.60773	16.3555	0.000768911	0.00453735
CM	ORABvControl	Gm19466	-0.720095	2.79655	16.3502	0.000769371	0.00453751
CM	ORABvControl	Tnnt2	-0.367879	12.3914	16.342	0.000770514	0.0045417
CM	ORABvControl	Tomm20	0.576109	5.44286	16.3401	0.00077096	0.00454178
CM	ORABvControl	Ranbp1	0.491632	3.73891	16.3376	0.000771656	0.00454333
CM	ORABvControl	Dynlt3	0.42731	3.76193	16.3248	0.000774363	0.00455671
CM	ORABvControl	Rcbtb2	-0.358843	4.95215	16.3048	0.0007785	0.00457849
CM	ORABvControl	Usp49	-0.346903	5.36072	16.3012	0.00077925	0.00458021
CM	ORABvControl	Anapc10	-0.252392	5.76615	16.2991	0.000779665	0.00458021
CM	ORABvControl	Grhl2	-0.96719	3.79276	16.2926	0.000781333	0.00458254
CM	ORABvControl	Kdm3a	0.343589	6.52906	16.29	0.000781629	0.00458254
CM	ORABvControl	Lage3	0.576297	3.49762	16.2906	0.00078175	0.00458254
CM	ORABvControl	Adck1	-0.376041	6.79298	16.2886	0.00078192	0.00458254
CM	ORABvControl	Pnrc2	0.468112	4.36767	16.2875	0.000782247	0.00458254
CM	ORABvControl	Bckdha	-0.451158	6.74362	16.2825	0.000783228	0.00458573
CM	ORABvControl	2310039L15Rik	-0.506121	5.53769	16.2751	0.000784852	0.00459268
CM	ORABvControl	Lonrf2	-0.700423	4.27611	16.2607	0.000788066	0.00460876
CM	ORABvControl	Aptx	-0.31074	4.41173	16.2587	0.000788479	0.00460876
CM	ORABvControl	Bbs2	-0.596169	3.73735	16.2382	0.000793046	0.00463287
CM	ORABvControl	Platr31	0.778634	4.62508	16.2272	0.000795348	0.00464011
CM	ORABvControl	Gm32352	-0.634461	3.12363	16.2278	0.000795513	0.00464011
CM	ORABvControl	Rps12	0.911766	6.85628	16.2256	0.000795611	0.00464011
CM	ORABvControl	2002-09-01	0.441482	3.29729	16.2015	0.000801255	0.00467043
CM	ORABvControl	Gm43331	-0.673577	2.01189	16.182	0.000807277	0.00470292
CM	ORABvControl	Tmub2	0.606345	3.06546	16.1717	0.000808062	0.00470487
CM	ORABvControl	Esyt2	-0.247592	7.02097	16.1547	0.000811334	0.0047213
CM	ORABvControl	Slc7a5	1.03682	1.30059	16.1906	0.000812034	0.00472276
CM	ORABvControl	Crocc	-0.745132	3.89495	16.1474	0.000813151	0.00472594
CM	ORABvControl	Ctps	0.41475	5.32915	16.1442	0.000813734	0.00472594
CM	ORABvControl	4933432I09Rik	-1.72791	0.525403	16.1162	0.000813932	0.00472594
CM	ORABvControl	Smo	-0.535664	5.88129	16.1236	0.000818351	0.00474897
CM	ORABvControl	Gipr	1.10716	1.26173	16.1476	0.000821673	0.00476561
CM	ORABvControl	Cntnap5b	-1.70567	0.772382	16.0828	0.000824764	0.0047809
CM	ORABvControl	Ndrg4	0.498049	6.48748	16.0913	0.000825691	0.00478363
CM	ORABvControl	Usp34	-0.223438	8.49744	16.0784	0.000828633	0.00479802
CM	ORABvControl	Kcnh2	-0.507594	5.1207	16.0758	0.000829286	0.00479916
CM	ORABvControl	Gm26885	-0.604912	4.69177	16.0722	0.000830144	0.00480147
CM	ORABvControl	Rbm19	-0.434476	3.62348	16.0687	0.00083111	0.00480441
CM	ORABvControl	Thoc6	0.799733	2.28906	16.0666	0.000833346	0.00481469
CM	ORABvControl	Teddm2	-0.981148	3.74866	16.0469	0.000836131	0.00482614
CM	ORABvControl	Unc50	0.664788	3.4052	16.0469	0.00083625	0.00482614
CM	ORABvControl	Gm20682	-0.758448	2.07688	16.0223	0.000843565	0.00486569
CM	ORABvControl	Birc2	0.376527	5.95311	16.0103	0.000844452	0.00486813
CM	ORABvControl	Rpl6	0.739643	6.52062	16.0038	0.000845976	0.00487423
CM	ORABvControl	Adck2	-0.447098	4.29617	16.002	0.000846496	0.00487455
CM	ORABvControl	Drosha	-0.31411	5.39987	15.9952	0.000848016	0.00488063
CM	ORABvControl	Fam214a	-0.385343	8.29043	15.9891	0.000849434	0.00488611
CM	ORABvControl	Gm36388	0.558637	5.88668	15.9785	0.000851962	0.00489796
CM	ORABvControl	Pcdhga11	-0.86546	2.54615	15.9727	0.000854472	0.0049097
CM	ORABvControl	Tmem199	0.394144	3.75023	15.9619	0.000856078	0.00491624
CM	ORABvControl	C530008M17Rik	-0.590035	4.66115	15.9575	0.000857007	0.00491888
CM	ORABvControl	Mrpl20	0.846073	4.30375	15.9527	0.000858207	0.00492124
CM	ORABvControl	Gm50397	-1.37247	1.70209	15.9725	0.000858356	0.00492124
CM	ORABvControl	Cenpx	0.996746	2.88475	15.952	0.000858995	0.00492222
CM	ORABvControl	Camsap2	-0.301159	5.73223	15.9467	0.000859517	0.00492252
CM	ORABvControl	Bcl7a	-0.47329	5.12657	15.9433	0.000860358	0.00492465
CM	ORABvControl	Gm10353	0.603594	2.30972	15.9424	0.000862034	0.00493155
CM	ORABvControl	Mier3	-0.372529	4.90564	15.9272	0.000864232	0.00494143
CM	ORABvControl	Fbl	0.513022	4.17355	15.9129	0.000867768	0.00495894
CM	ORABvControl	Atad2b	-0.221867	7.4495	15.9074	0.00086896	0.00496305
CM	ORABvControl	Timm44	-0.348288	5.84233	15.8873	0.000873864	0.00498835
CM	ORABvControl	Bcl2l2	0.48484	3.36985	15.8849	0.000874759	0.00499074
CM	ORABvControl	Pgp	0.665382	3.72916	15.8734	0.000877464	0.00500345
CM	ORABvControl	4930565N06Rik	0.717501	3.40267	15.8614	0.000880519	0.00501814
CM	ORABvControl	Ptprz1	-4.16605	0.405026	14.7445	0.000881708	0.00502219
CM	ORABvControl	Gm16133	1.72524	0.493057	15.7428	0.000883102	0.0050274
CM	ORABvControl	Jrkl	0.382885	3.96642	15.8268	0.000888894	0.00505763
CM	ORABvControl	Itfg1	0.294878	7.3232	15.8212	0.000890113	0.00506183
CM	ORABvControl	Wdr5	-0.455594	3.9695	15.8191	0.000890809	0.00506304
CM	ORABvControl	Mrpl52	0.691646	4.60176	15.8148	0.000891805	0.00506595
CM	ORABvControl	Herc1	-0.255719	8.07046	15.8037	0.000894464	0.00507831
CM	ORABvControl	Cox14	0.678854	5.20658	15.799	0.000895704	0.0050826
CM	ORABvControl	Hnrnpab	0.508997	4.3659	15.7913	0.000897692	0.00508688
CM	ORABvControl	Rpl15	0.995937	6.16195	15.7904	0.000897813	0.00508688
CM	ORABvControl	Zfp654	-0.201429	6.63079	15.79	0.000897913	0.00508688
CM	ORABvControl	Rpap1	-0.480517	3.81401	15.7877	0.000898684	0.0050885
CM	ORABvControl	2510017J16Rik	-0.5712	2.6535	15.7791	0.000901489	0.00510163
CM	ORABvControl	Msto1	0.510647	3.14308	15.7692	0.000903618	0.00511062
CM	ORABvControl	Pdhx	0.452501	5.90628	15.7657	0.000904052	0.00511062
CM	ORABvControl	Stmn3	1.14976	1.01987	15.8069	0.000907485	0.00512726
CM	ORABvControl	Bche	0.480967	5.88668	15.7464	0.000908949	0.00513055
CM	ORABvControl	Chtop	-0.327651	5.83878	15.746	0.000909044	0.00513055
CM	ORABvControl	Ganc	-0.262949	6.15747	15.7438	0.000909602	0.00513093
CM	ORABvControl	Mbtps1	-0.341126	5.65913	15.7414	0.00091023	0.00513172
CM	ORABvControl	Sik1	0.997189	3.75075	15.735	0.000912099	0.0051395
CM	ORABvControl	Zfr2	0.399401	4.30704	15.7291	0.000913465	0.00514443
CM	ORABvControl	Mpi	0.447635	4.45232	15.7212	0.000915488	0.00515177
CM	ORABvControl	2310011J03Rik	0.602038	3.07572	15.7207	0.00091601	0.00515177
CM	ORABvControl	Mgat4b	-0.390053	4.86399	15.7161	0.00091674	0.00515177
CM	ORABvControl	9330020H09Rik	0.698184	2.65221	15.7183	0.00091713	0.00515177
CM	ORABvControl	1110002O04Rik	1.01793	1.01849	15.7577	0.000917223	0.00515177
CM	ORABvControl	Zmat1	-0.473751	5.67781	15.6892	0.000923641	0.00518504
CM	ORABvControl	Syndig1	1.63833	2.9583	15.6923	0.000924612	0.00518584
CM	ORABvControl	Sfswap	-0.333622	6.90103	15.6842	0.00092493	0.00518584
CM	ORABvControl	Wdr37	0.269325	7.02719	15.6824	0.00092539	0.00518584
CM	ORABvControl	Aga	0.377868	4.37986	15.6814	0.000925761	0.00518584
CM	ORABvControl	Rere	-0.291033	9.30698	15.6699	0.000928632	0.00519915
CM	ORABvControl	Zfp775	-0.323955	4.19271	15.6627	0.000930657	0.00520501
CM	ORABvControl	Pigyl	0.718512	2.77344	15.6654	0.000930671	0.00520501
CM	ORABvControl	Cct2	0.407183	4.97843	15.6565	0.0009322	0.00520972
CM	ORABvControl	Mark4	-0.323729	4.82295	15.6554	0.000932507	0.00520972
CM	ORABvControl	Atp1a1	0.504539	8.57414	15.6282	0.000939576	0.00524642
CM	ORABvControl	Gm15972	0.728913	3.01476	15.5996	0.000947764	0.00528933
CM	ORABvControl	Fer1l6	-0.6344	2.79243	15.5898	0.00095046	0.00530156
CM	ORABvControl	D830005E20Rik	-0.434935	11.298	15.5839	0.000951353	0.00530372
CM	ORABvControl	2310016D23Rik	-1.44214	1.53319	15.6149	0.000952909	0.00530891
CM	ORABvControl	Rpn1	0.48319	4.4141	15.5771	0.000953297	0.00530891
CM	ORABvControl	Cish	0.579389	6.16353	15.5663	0.000956095	0.00532167
CM	ORABvControl	Tmem138	0.608685	2.71699	15.5664	0.000957025	0.00532402
CM	ORABvControl	Fbxo8	-0.308454	6.34532	15.545	0.00096186	0.00534809
CM	ORABvControl	Plcd3	0.682741	5.17121	15.5098	0.000971505	0.00539885
CM	ORABvControl	S100pbp	-0.35878	5.66504	15.5045	0.00097293	0.00540391
CM	ORABvControl	Rufy4	-0.943059	2.4611	15.497	0.00097609	0.00541859
CM	ORABvControl	Tmem168	0.324876	5.46689	15.4872	0.000977685	0.00542457
CM	ORABvControl	Fbxo9	-0.232568	6.49286	15.4668	0.000983324	0.00545298
CM	ORABvControl	Lzts2	-0.328685	6.01473	15.4533	0.0009871	0.00547102
CM	ORABvControl	Gpatch11	0.377608	3.81253	15.4499	0.000988255	0.00547187
CM	ORABvControl	Gm34636	-1.43896	1.05716	15.5019	0.000988443	0.00547187
CM	ORABvControl	Srek1	0.23917	7.7844	15.4471	0.000988817	0.00547187
CM	ORABvControl	2410004B18Rik	0.528051	3.58783	15.441	0.000990808	0.00547987
CM	ORABvControl	Deaf1	-0.415949	4.49755	15.4374	0.000991617	0.00547987
CM	ORABvControl	Ppp1r3b	0.417005	5.29199	15.4365	0.00099183	0.00547987
CM	ORABvControl	Ddx59	-0.540051	3.26264	15.4335	0.000993015	0.00548149
CM	ORABvControl	Lin7c	0.340197	5.35613	15.4317	0.000993167	0.00548149
CM	ORABvControl	Gm13402	0.638454	4.47015	15.4215	0.000996099	0.00549478
CM	ORABvControl	Frg2f1	-0.555607	3.16387	15.4082	0.00100022	0.0055146
CM	ORABvControl	Lmo7	-0.288873	10.7898	15.3843	0.00100655	0.00554659
CM	ORABvControl	Dnah7c	-1.70844	3.00147	15.3611	0.00101445	0.00558718
CM	ORABvControl	Mitd1	0.559967	3.41457	15.3537	0.00101571	0.00559121
CM	ORABvControl	Ddhd1	0.306363	5.83331	15.344	0.00101814	0.00559946
CM	ORABvControl	Hist1h1c	0.588892	4.72199	15.3437	0.00101828	0.00559946
CM	ORABvControl	Mrfap1	0.715428	4.39026	15.3404	0.00101929	0.00560207
CM	ORABvControl	Mrpl44	0.664144	3.15272	15.3274	0.00102345	0.00562203
CM	ORABvControl	Gm39214	0.3797	6.59417	15.3145	0.00102668	0.00563459
CM	ORABvControl	Rpp25l	0.678836	2.22409	15.321	0.00102681	0.00563459
CM	ORABvControl	Gm38832	-1.67783	1.18264	15.3499	0.00103166	0.0056582
CM	ORABvControl	Mef2d	-0.316308	7.59675	15.2946	0.0010325	0.00565984
CM	ORABvControl	2310043O21Rik	1.14662	0.6786	15.3138	0.00103431	0.00566681
CM	ORABvControl	Nudt19	0.595828	3.37813	15.27	0.00104012	0.00569569
CM	ORABvControl	Rps28	0.856609	6.46848	15.2485	0.00104615	0.00572487
CM	ORABvControl	Eif2b5	0.432987	3.92199	15.2468	0.00104685	0.00572487
CM	ORABvControl	Lrrc57	0.417383	3.11854	15.2471	0.00104709	0.00572487
CM	ORABvControl	Gm16973	-0.691131	2.17036	15.2472	0.00104869	0.00573067
CM	ORABvControl	Prdm15	-0.550919	4.34614	15.2279	0.0010524	0.00574791
CM	ORABvControl	Gm12536	0.619648	2.36848	15.2226	0.00105587	0.00576388
CM	ORABvControl	Park7	0.708332	5.4612	15.212	0.0010571	0.00576552
CM	ORABvControl	Rpl18a	0.934025	6.63114	15.2113	0.00105727	0.00576552
CM	ORABvControl	Calr	0.571551	5.36233	15.2043	0.00105944	0.00577438
CM	ORABvControl	Ccdc51	0.351626	3.60811	15.1975	0.00106172	0.00578258
CM	ORABvControl	Gm10076	1.2722	3.89566	15.1965	0.00106205	0.00578258
CM	ORABvControl	Fam122a	0.452352	4.56577	15.1805	0.0010667	0.00580487
CM	ORABvControl	Mrps18a	0.329076	5.40551	15.1759	0.00106805	0.00580922
CM	ORABvControl	Rnaseh2c	0.804437	2.78592	15.173	0.00106981	0.00581549
CM	ORABvControl	Tmem33	0.377276	4.53989	15.1682	0.00107045	0.00581549
CM	ORABvControl	Pfdn5	0.812092	5.24652	15.1667	0.00107087	0.00581549
CM	ORABvControl	Rtn2	-0.771299	3.37945	15.158	0.00107387	0.00582773
CM	ORABvControl	Pan3	-0.287855	8.11503	15.1555	0.00107423	0.00582773
CM	ORABvControl	Pak6	0.431801	4.78185	15.1425	0.00107834	0.00584698
CM	ORABvControl	Psmd6	0.593366	4.37976	15.1263	0.00108337	0.00587126
CM	ORABvControl	Mrps34	0.940349	3.98493	15.1115	0.00108805	0.00589067
CM	ORABvControl	Erh	0.461662	3.8918	15.1114	0.00108808	0.00589067
CM	ORABvControl	Ube2w	-0.26125	6.36231	15.1006	0.00109124	0.00590474
CM	ORABvControl	Slc49a4	-0.411389	5.888	15.093	0.00109361	0.00590862
CM	ORABvControl	Zscan18	0.480016	3.62514	15.0929	0.00109395	0.00590862
CM	ORABvControl	Dtnbp1	-0.298817	6.93117	15.0916	0.00109406	0.00590862
CM	ORABvControl	Gm45486	0.783311	3.25827	15.0927	0.00109421	0.00590862
CM	ORABvControl	Edc3	-0.335899	4.61544	15.0868	0.00109565	0.00591335
CM	ORABvControl	Cpt1a	-0.86055	6.61386	15.081	0.00109738	0.005919
CM	ORABvControl	Hsd17b7	0.612007	4.22635	15.0801	0.00109783	0.005919
CM	ORABvControl	Selenoh	1.05747	2.04048	15.0844	0.00110001	0.00592768
CM	ORABvControl	Atp6v1d	0.361558	4.91581	15.0711	0.00110056	0.00592768
CM	ORABvControl	A330074K22Rik	0.847665	1.82732	15.0857	0.00110126	0.00592839
CM	ORABvControl	Lrrc14b	-0.42084	5.5985	15.0573	0.00110486	0.00594474
CM	ORABvControl	Adprm	-0.314393	5.2143	15.0288	0.00111394	0.00598786
CM	ORABvControl	Rpl13	0.892465	7.42277	15.0274	0.00111435	0.00598786
CM	ORABvControl	Uba5	-0.380277	5.5087	15.0268	0.00111459	0.00598786
CM	ORABvControl	Mcm3ap	-0.271141	5.25967	15.014	0.00111868	0.00600675
CM	ORABvControl	Ier3ip1	0.383535	4.97633	15.0119	0.00111939	0.00600749
CM	ORABvControl	1700029J07Rik	-0.351472	4.64267	15.0063	0.00112122	0.00601421
CM	ORABvControl	Zc3h3	-0.362979	4.22291	15.0029	0.00112237	0.00601733
CM	ORABvControl	BC003965	0.486684	4.56784	14.9994	0.00112345	0.00601935
CM	ORABvControl	Trappc9	-0.304702	7.90593	14.9977	0.0011239	0.00601935
CM	ORABvControl	Prpf18	-0.385566	5.35502	14.9946	0.00112495	0.00602193
CM	ORABvControl	Eif4e3	-0.321992	5.00878	14.9894	0.00112664	0.00602789
CM	ORABvControl	Cyp4f13	-0.364325	5.69268	14.981	0.00112933	0.00603921
CM	ORABvControl	Gm30961	-1.13778	0.54889	15.051	0.00113083	0.00604416
CM	ORABvControl	Erbin	0.239495	7.0529	14.9707	0.00113263	0.00605069
CM	ORABvControl	Usp20	0.308621	6.13735	14.9689	0.00113323	0.0060508
CM	ORABvControl	Tubgcp3	-0.399629	5.18656	14.9608	0.00113593	0.00605639
CM	ORABvControl	Vps26c	0.362396	4.71574	14.9599	0.00113626	0.00605639
CM	ORABvControl	Vamp3	0.425813	3.52592	14.9602	0.00113642	0.00605639
CM	ORABvControl	Nipsnap3b	0.961076	0.997471	14.9948	0.00113681	0.00605639
CM	ORABvControl	Haus1	0.429527	3.55518	14.9578	0.00113716	0.00605639
CM	ORABvControl	Spats1	0.926528	1.60404	14.9742	0.0011393	0.00606468
CM	ORABvControl	Gm48607	-0.728109	4.54222	14.9382	0.00114337	0.0060833
CM	ORABvControl	Gm26935	-0.615182	2.58052	14.9267	0.00114815	0.00610438
CM	ORABvControl	Aqp4	-1.76181	0.930667	14.9632	0.00114891	0.00610438
CM	ORABvControl	Gpbp1l1	-0.260703	7.16636	14.9206	0.00114908	0.00610438
CM	ORABvControl	Gm17146	-1.05832	1.67942	14.9373	0.00114984	0.00610532
CM	ORABvControl	Slc30a5	-0.264089	5.3834	14.9042	0.00115456	0.00612729
CM	ORABvControl	Epb41l5	-0.309164	5.56247	14.9018	0.00115534	0.00612832
CM	ORABvControl	Tinag	2.55934	0.0780667	13.7729	0.00115821	0.00613748
CM	ORABvControl	Pxmp4	-0.411874	5.0849	14.8932	0.00115824	0.00613748
CM	ORABvControl	Mtfr2	0.874132	1.75241	14.9099	0.00115933	0.00614017
CM	ORABvControl	Zfp282	-0.428887	4.30421	14.8838	0.00116145	0.0061483
CM	ORABvControl	Supt6	-0.280862	5.72413	14.8812	0.0011622	0.00614918
CM	ORABvControl	Hdhd5	-0.330125	5.6546	14.8714	0.0011655	0.0061628
CM	ORABvControl	Cttn	0.369541	4.5946	14.8703	0.00116595	0.0061628
CM	ORABvControl	Cux2	-0.678461	6.90446	14.8591	0.00116964	0.00617918
CM	ORABvControl	Nmnat3	-0.430926	6.72152	14.8545	0.00117117	0.0061813
CM	ORABvControl	Atcay	0.729243	3.07289	14.8538	0.00117206	0.0061813
CM	ORABvControl	Kcnj6	1.80129	1.84234	14.8801	0.00117215	0.0061813
CM	ORABvControl	Tmx4	0.337721	5.65109	14.851	0.0011724	0.0061813
CM	ORABvControl	Gm29502	-0.892651	0.78932	14.9107	0.00117349	0.00618329
CM	ORABvControl	Snf8	0.398587	4.38096	14.8442	0.00117479	0.00618329
CM	ORABvControl	Hcfc1r1	0.766456	4.66602	14.8422	0.00117546	0.00618329
CM	ORABvControl	Trim72	0.462342	5.09472	14.8419	0.00117551	0.00618329
CM	ORABvControl	Spen	-0.295346	6.59515	14.8411	0.00117572	0.00618329
CM	ORABvControl	Lats1	-0.220538	6.50367	14.8279	0.00118022	0.00620387
CM	ORABvControl	Zfp532	-0.237293	6.78921	14.8227	0.00118198	0.00621
CM	ORABvControl	Txnl1	-0.227977	7.02231	14.8078	0.00118709	0.00623371
CM	ORABvControl	Trim32	0.761146	2.30843	14.8087	0.00118912	0.00624122
CM	ORABvControl	Farp2	-0.27425	6.32177	14.7876	0.00119405	0.00626397
CM	ORABvControl	2610028H24Rik	-1.75357	0.512195	14.7917	0.00119532	0.0062675
CM	ORABvControl	Mogat2	-0.638917	3.69189	14.7679	0.00120112	0.00629477
CM	ORABvControl	Gm28198	0.502306	4.00838	14.7657	0.00120182	0.00629533
CM	ORABvControl	Zfp768	0.58731	3.22847	14.7508	0.00120735	0.00632112
CM	ORABvControl	Rps5	0.978882	6.14829	14.7449	0.00120889	0.00632602
CM	ORABvControl	Cnih1	0.631021	3.37997	14.7412	0.0012106	0.00633182
CM	ORABvControl	Gm29123	0.900026	1.37616	14.7645	0.00121243	0.00633824
CM	ORABvControl	Ring1	-0.542782	4.53509	14.7273	0.00121516	0.00634935
CM	ORABvControl	B3galt6	1.00946	1.53255	14.7482	0.0012168	0.00635471
CM	ORABvControl	Kmt5a	0.366202	7.40017	14.7054	0.0012228	0.00638288
CM	ORABvControl	Gm44686	0.819706	5.16435	14.6994	0.00122496	0.006391
CM	ORABvControl	Fbxo42	-0.317974	5.58242	14.6868	0.00122945	0.00641121
CM	ORABvControl	Eaf2	0.455866	4.61157	14.6815	0.00123141	0.00641825
CM	ORABvControl	R3hdm2	-0.236681	8.00716	14.6758	0.00123334	0.0064251
CM	ORABvControl	Ndufaf3	0.801915	2.8367	14.6748	0.00123465	0.00642875
CM	ORABvControl	Dgki	-1.59327	3.49449	14.6654	0.0012376	0.00644091
CM	ORABvControl	2700046G09Rik	0.509624	3.66735	14.6535	0.00124164	0.00645876
CM	ORABvControl	Setd5	-0.22251	7.89304	14.6481	0.00124327	0.00646351
CM	ORABvControl	Mkln1	-0.196533	7.95461	14.6467	0.00124379	0.00646351
CM	ORABvControl	Mtg1	-0.540821	4.2042	14.6315	0.00124947	0.00648645
CM	ORABvControl	Cdc37l1	-0.362204	8.02913	14.6309	0.00124951	0.00648645
CM	ORABvControl	Prpf4	-0.359787	3.96619	14.6285	0.00125059	0.00648645
CM	ORABvControl	Gm26672	-0.402999	6.17362	14.6277	0.00125068	0.00648645
CM	ORABvControl	Sgsm3	-0.360635	3.78294	14.6172	0.00125474	0.00650338
CM	ORABvControl	Smim20	-0.319148	5.15564	14.6155	0.00125518	0.00650338
CM	ORABvControl	Gm49164	-0.588273	5.81769	14.6043	0.00125924	0.00651993
CM	ORABvControl	1810026B05Rik	0.22528	7.22421	14.6032	0.00125962	0.00651993
CM	ORABvControl	Acp6	-0.372681	4.59143	14.5969	0.00126204	0.00652924
CM	ORABvControl	Cox11	0.50665	5.45431	14.5922	0.00126368	0.00653453
CM	ORABvControl	Apmap	0.476768	4.56991	14.579	0.00126863	0.00655686
CM	ORABvControl	2510039O18Rik	0.517712	3.72751	14.5652	0.00127392	0.00658097
CM	ORABvControl	H2afx	0.948499	1.166	14.5895	0.00127755	0.0065965
CM	ORABvControl	Gm29642	-0.541662	4.37025	14.5533	0.00127819	0.00659653
CM	ORABvControl	Pttg1ip	0.511511	4.80443	14.5442	0.00128153	0.00661053
CM	ORABvControl	Gm20125	0.765439	4.67202	14.5377	0.00128401	0.00662006
CM	ORABvControl	Gm8113	-0.746082	3.40747	14.531	0.00128678	0.00663108
CM	ORABvControl	Msl2	-0.288574	5.65047	14.516	0.00129208	0.00665512
CM	ORABvControl	1700001G11Rik	0.954002	0.912183	14.5481	0.0012943	0.00666331
CM	ORABvControl	Gm15738	0.702284	5.91656	14.4992	0.00129841	0.00668118
CM	ORABvControl	Obscn	-0.313826	9.89547	14.4938	0.00130043	0.00668829
CM	ORABvControl	Galm	-0.383847	7.17656	14.4876	0.00130281	0.00669555
CM	ORABvControl	Me1	-0.585789	6.71284	14.4868	0.00130312	0.00669555
CM	ORABvControl	3110040N11Rik	0.396408	3.26525	14.4853	0.00130418	0.00669775
CM	ORABvControl	Selenok	0.809743	4.33034	14.4806	0.00130562	0.00669859
CM	ORABvControl	Eif2s2	0.334672	5.97866	14.4802	0.00130563	0.00669859
CM	ORABvControl	Kcmf1	-0.220117	8.08273	14.4769	0.00130686	0.00670164
CM	ORABvControl	5730419F03Rik	-1.08505	2.80694	14.4727	0.00130944	0.00670859
CM	ORABvControl	Rnf7	0.52683	4.27253	14.4705	0.00130949	0.00670859
CM	ORABvControl	Plaat3	0.64816	5.6854	14.4675	0.0013105	0.00671048
CM	ORABvControl	Ldb1	-0.505179	4.86553	14.4657	0.00131123	0.00671096
CM	ORABvControl	Klhl12	-0.282616	5.3625	14.4627	0.00131237	0.00671351
CM	ORABvControl	Rps23	0.975179	6.64335	14.4568	0.00131457	0.00672149
CM	ORABvControl	Tst	0.605003	1.56554	14.4722	0.00131606	0.00672584
CM	ORABvControl	Ube2h	-0.401174	8.34995	14.4434	0.00131973	0.00673866
CM	ORABvControl	Zmpste24	0.270275	5.08426	14.4433	0.00131986	0.00673866
CM	ORABvControl	Atad3a	-0.432455	6.5075	14.4351	0.00132297	0.00675124
CM	ORABvControl	Tubd1	-0.34243	4.92572	14.4328	0.00132391	0.00675278
CM	ORABvControl	C1ql3	1.07253	1.56426	14.4553	0.00132457	0.00675285
CM	ORABvControl	Txndc15	0.347464	4.85511	14.4272	0.00132611	0.00675744
CM	ORABvControl	Usp36	-0.375483	5.14456	14.4194	0.00132911	0.00676942
CM	ORABvControl	Rsrp1	0.285182	9.40456	14.4153	0.00133063	0.00677172
CM	ORABvControl	Inip	0.520562	4.04552	14.413	0.00133175	0.00677172
CM	ORABvControl	Tmem266	-0.527899	4.39827	14.4122	0.00133197	0.00677172
CM	ORABvControl	Gm7072	0.381643	4.23371	14.4119	0.00133214	0.00677172
CM	ORABvControl	Tfeb	-0.352169	6.57628	14.4045	0.00133486	0.00678227
CM	ORABvControl	Foxo6	-1.2663	2.36662	14.3959	0.00134019	0.0068037
CM	ORABvControl	Gm14097	-0.743446	3.57646	14.3905	0.00134068	0.0068037
CM	ORABvControl	Prdx4	0.856725	3.07115	14.3906	0.00134103	0.0068037
CM	ORABvControl	Ssbp1	0.320833	5.70836	14.3854	0.00134237	0.00680568
CM	ORABvControl	Rpl36a	0.94825	5.24933	14.3846	0.00134271	0.00680568
CM	ORABvControl	Cpn2	-0.995401	1.87899	14.3812	0.0013478	0.00682817
CM	ORABvControl	Tbrg1	0.535692	3.39585	14.3579	0.00135365	0.00685451
CM	ORABvControl	Maea	0.333554	5.67376	14.3467	0.00135771	0.00686899
CM	ORABvControl	Slc25a44	0.412663	3.15228	14.3478	0.00135782	0.00686899
CM	ORABvControl	Snapc4	-0.506829	4.38994	14.3319	0.00136373	0.00689552
CM	ORABvControl	Gm19299	-0.549707	5.11588	14.3194	0.00136868	0.00691724
CM	ORABvControl	Gm14966	-0.479388	4.57265	14.3163	0.00136998	0.00691842
CM	ORABvControl	Actg1	0.803783	7.25332	14.3153	0.00137023	0.00691842
CM	ORABvControl	Rps10	0.964668	6.54747	14.311	0.00137199	0.00692219
CM	ORABvControl	Khdc4	-0.194835	7.115	14.3102	0.0013723	0.00692219
CM	ORABvControl	Ccdc12	0.280395	5.56728	14.2921	0.00137967	0.00695603
CM	ORABvControl	Nras	0.369714	4.41079	14.2769	0.00138595	0.00698435
CM	ORABvControl	Dmac1	0.625803	3.07915	14.2745	0.00138748	0.00698869
CM	ORABvControl	Gm43672	0.379788	3.96301	14.2604	0.00139279	0.00701019
CM	ORABvControl	Rps11	0.942483	6.37229	14.2591	0.00139309	0.00701019
CM	ORABvControl	Anp32a	0.336646	5.71492	14.25	0.00139685	0.00702578
CM	ORABvControl	Yap1	0.258918	7.80932	14.2478	0.00139771	0.00702675
CM	ORABvControl	Rpl28	0.90272	6.77977	14.2341	0.00140339	0.00705192
CM	ORABvControl	Gm10435	-0.602956	5.34567	14.2257	0.00140691	0.00706619
CM	ORABvControl	Meaf6	-0.301795	4.62249	14.2235	0.00140788	0.00706767
CM	ORABvControl	Cul5	-0.22604	6.80973	14.218	0.00141005	0.00707522
CM	ORABvControl	Gm43024	-0.812789	1.02648	14.2571	0.00141213	0.00708227
CM	ORABvControl	Pbld2	-0.524299	2.69982	14.2128	0.00141322	0.00708432
CM	ORABvControl	Snx17	0.595783	3.43	14.201	0.00141762	0.007103
CM	ORABvControl	Npm1	0.50819	5.32081	14.1909	0.00142144	0.00711873
CM	ORABvControl	Snrpb2	0.552386	2.98074	14.1829	0.00142555	0.00713592
CM	ORABvControl	Dpysl4	-0.605017	3.67343	14.1697	0.00143064	0.00715549
CM	ORABvControl	Sirt5	-0.268733	5.50127	14.1685	0.00143083	0.00715549
CM	ORABvControl	Slc46a2	1.11654	0.742753	14.1828	0.00143665	0.00718119
CM	ORABvControl	Pebp1	0.76534	5.41175	14.1513	0.00143814	0.00718413
CM	ORABvControl	Myo5b	0.508653	6.75952	14.1501	0.00143861	0.00718413
CM	ORABvControl	Surf4	0.620151	4.24726	14.1391	0.00144347	0.007205
CM	ORABvControl	Aars2	-0.473161	3.14975	14.1364	0.001445	0.00720921
CM	ORABvControl	Mvb12b	-0.407558	5.46079	14.1321	0.00144629	0.0072105
CM	ORABvControl	Zcchc3	0.560072	2.72904	14.134	0.00144664	0.0072105
CM	ORABvControl	4932438A13Rik	-0.212065	7.36261	14.1259	0.00144892	0.00721775
CM	ORABvControl	Cabin1	0.337992	6.41202	14.1247	0.00144947	0.00721775
CM	ORABvControl	Exosc10	-0.356936	5.27595	14.1185	0.00145214	0.00722765
CM	ORABvControl	Acad10	-0.310596	6.3106	14.1072	0.00145698	0.00724827
CM	ORABvControl	Paqr7	0.657255	3.63748	14.1025	0.00145937	0.00725674
CM	ORABvControl	Ugp2	0.622764	7.87215	14.0996	0.00146026	0.00725774
CM	ORABvControl	Ipo13	-0.39895	4.66731	14.0871	0.00146579	0.00727885
CM	ORABvControl	Btbd2	-0.492763	3.81653	14.0872	0.0014659	0.00727885
CM	ORABvControl	Grk5	0.586038	8.28913	14.0741	0.00147134	0.00730241
CM	ORABvControl	Smox	0.32139	4.72953	14.0679	0.00147415	0.00731292
CM	ORABvControl	Tcp1	0.562335	5.02864	14.0576	0.00147861	0.00733154
CM	ORABvControl	Pes1	0.541839	2.42981	14.0534	0.00148237	0.00734674
CM	ORABvControl	Tom1l2	-0.284441	8.52699	14.0427	0.00148508	0.00735657
CM	ORABvControl	Dnajb9	0.68057	4.02348	14.0417	0.00148576	0.00735657
CM	ORABvControl	Chmp2b	0.362338	3.94227	14.0353	0.00148859	0.00736712
CM	ORABvControl	Dop1a	-0.244936	6.62876	14.0142	0.00149768	0.00740862
CM	ORABvControl	Msi2	-0.271486	10.7407	14.011	0.00149913	0.00740974
CM	ORABvControl	Ppp1r16a	0.356049	3.50032	14.0115	0.00149932	0.00740974
CM	ORABvControl	Gal3st4	0.813691	0.79606	14.0357	0.00150599	0.00743591
CM	ORABvControl	Mmd	-0.640151	6.298	13.994	0.00150671	0.00743591
CM	ORABvControl	Nedd4	-0.210419	9.22276	13.9928	0.00150725	0.00743591
CM	ORABvControl	Irx3	0.4617	4.74991	13.9926	0.00150745	0.00743591
CM	ORABvControl	Psmb3	0.569051	4.62797	13.9856	0.00151061	0.00744603
CM	ORABvControl	Dnajb11	0.333149	3.99485	13.9851	0.00151092	0.00744603
CM	ORABvControl	Oprd1	-1.60469	1.1641	14.0183	0.00151434	0.00745937
CM	ORABvControl	Gm28370	0.816871	2.30403	13.9734	0.00151846	0.00747512
CM	ORABvControl	Map4k5	-0.251574	6.78837	13.964	0.00152019	0.00747512
CM	ORABvControl	Usp54	-0.340437	7.19421	13.9628	0.00152076	0.00747512
CM	ORABvControl	Saa3	1.38715	0.68512	13.969	0.00152109	0.00747512
CM	ORABvControl	Sf3b5	0.678047	3.15833	13.9635	0.0015211	0.00747512
CM	ORABvControl	Oat	0.743456	4.08244	13.9586	0.00152289	0.0074804
CM	ORABvControl	Myef2	0.714784	3.07857	13.9527	0.00152617	0.00749233
CM	ORABvControl	Dcun1d5	-0.243196	6.01987	13.9487	0.00152716	0.00749233
CM	ORABvControl	Ccdc7b	1.16614	1.59887	13.9704	0.00152753	0.00749233
CM	ORABvControl	Dusp8	0.675508	3.60426	13.9473	0.00152817	0.00749233
CM	ORABvControl	Cln5	0.432286	3.29392	13.9415	0.00153098	0.0075026
CM	ORABvControl	Rplp1	1.04238	7.5548	13.9362	0.00153282	0.00750807
CM	ORABvControl	Ctnnbl1	-0.289981	5.16739	13.9336	0.00153411	0.0075109
CM	ORABvControl	Ppp1r11	0.538008	3.93219	13.9095	0.00154535	0.00756242
CM	ORABvControl	Gm7967	-1.09707	2.53833	13.911	0.00154613	0.00756273
CM	ORABvControl	Cops7a	0.384533	3.53906	13.8889	0.00155501	0.0076026
CM	ORABvControl	St3gal3	-0.430941	7.74324	13.8836	0.00155703	0.0076089
CM	ORABvControl	Praf2	1.15898	0.536977	13.9159	0.00155787	0.00760947
CM	ORABvControl	Icmt	0.451168	2.79572	13.8743	0.00156248	0.00762729
CM	ORABvControl	Fam216a	0.555341	3.16529	13.8724	0.00156297	0.00762729
CM	ORABvControl	Bbs5	0.337693	3.87829	13.8651	0.00156597	0.00763838
CM	ORABvControl	Ttc39c	-0.448718	4.3555	13.8546	0.00157075	0.00765815
CM	ORABvControl	Gm16185	0.877944	2.92333	13.8451	0.00157608	0.00767791
CM	ORABvControl	Eif1ad	0.542669	2.53849	13.8463	0.00157627	0.00767791
CM	ORABvControl	Smim11	0.63098	4.24851	13.8363	0.0015794	0.00768959
CM	ORABvControl	Ankrd39	0.339711	4.23193	13.8326	0.00158114	0.00769179
CM	ORABvControl	Il3ra	1.12463	0.16407	13.7809	0.00158185	0.00769179
CM	ORABvControl	Ccdc86	0.477691	2.30145	13.8353	0.00158206	0.00769179
CM	ORABvControl	Pkp2	0.2549	9.29038	13.8287	0.00158278	0.00769179
CM	ORABvControl	Bbs4	0.535926	3.62416	13.823	0.00158589	0.00770329
CM	ORABvControl	Atp6v1g1	0.673768	4.68075	13.8054	0.00159396	0.00773893
CM	ORABvControl	Itgb1	0.333296	7.24963	13.8014	0.00159574	0.00774397
CM	ORABvControl	Gnpat	-0.259148	7.01942	13.7968	0.00159795	0.00775114
CM	ORABvControl	Rabggtb	0.314458	5.0612	13.755	0.00161814	0.00784308
CM	ORABvControl	Ino80d	-0.205237	6.81341	13.7543	0.0016184	0.00784308
CM	ORABvControl	Ankrd16	0.295308	4.78819	13.741	0.00162499	0.00787139
CM	ORABvControl	Ilk	0.487381	3.86547	13.7379	0.00162671	0.00787606
CM	ORABvControl	Rpl27a	0.816325	6.91134	13.7333	0.00162864	0.00788133
CM	ORABvControl	Ddrgk1	-0.325212	5.05631	13.7321	0.0016293	0.00788133
CM	ORABvControl	Setd2	-0.220621	7.00075	13.7293	0.00163059	0.00788395
CM	ORABvControl	Zranb3	-0.552063	5.44648	13.7046	0.00164279	0.00793926
CM	ORABvControl	Rps8	0.766026	7.14882	13.7007	0.00164465	0.0079441
CM	ORABvControl	Sirt3	0.289365	6.10848	13.6986	0.00164572	0.0079441
CM	ORABvControl	Rps19	0.840124	6.45166	13.6973	0.00164636	0.0079441
CM	ORABvControl	Xrcc5	-0.409212	5.61865	13.6964	0.00164682	0.0079441
CM	ORABvControl	Zfp638	-0.237284	8.81073	13.6914	0.00164923	0.00795207
CM	ORABvControl	Ssb	0.328998	5.6431	13.6884	0.00165077	0.00795449
CM	ORABvControl	Eif3k	0.597326	4.32526	13.6877	0.00165125	0.00795449
CM	ORABvControl	1700082M22Rik	-1.13558	0.712154	13.7366	0.00165312	0.00795984
CM	ORABvControl	Dhx15	-0.238556	6.34052	13.6637	0.00166304	0.00800395
CM	ORABvControl	Ctcfl	1.33606	1.19412	13.6879	0.00166479	0.00800869
CM	ORABvControl	A630019I02Rik	-0.656835	1.97143	13.6629	0.00166761	0.0080177
CM	ORABvControl	Xpo7	-0.236441	7.02885	13.6534	0.00166819	0.0080177
CM	ORABvControl	Dnajc30	0.499267	2.89441	13.6482	0.00167178	0.00803127
CM	ORABvControl	Ptprs	-0.361355	6.12415	13.6327	0.00167861	0.00806039
CM	ORABvControl	Slbp	0.335337	4.59066	13.619	0.0016857	0.00809075
CM	ORABvControl	Nmnat1	-0.345788	5.14995	13.6106	0.00168991	0.00810722
CM	ORABvControl	Nr2c2ap	0.598073	2.63655	13.6114	0.00169089	0.00810822
CM	ORABvControl	Arl6	0.531005	2.87273	13.609	0.00169168	0.0081083
CM	ORABvControl	Rpl36al	0.871666	4.98861	13.5917	0.00169958	0.00814246
CM	ORABvControl	Cbx3	0.379801	5.27148	13.5897	0.00170057	0.00814349
CM	ORABvControl	Ccdc58	0.332336	6.97645	13.5849	0.00170296	0.00815123
CM	ORABvControl	Lynx1	0.453538	5.26923	13.5774	0.00170686	0.00816075
CM	ORABvControl	Dhx32	0.23569	6.43358	13.5766	0.00170722	0.00816075
CM	ORABvControl	C2cd3	-0.375992	4.85937	13.5759	0.0017077	0.00816075
CM	ORABvControl	Eif1b	0.744521	3.73324	13.5757	0.00170806	0.00816075
CM	ORABvControl	Insyn2a	0.868676	4.04675	13.5696	0.00171111	0.00817023
CM	ORABvControl	Chst12	1.01054	1.11336	13.5984	0.00171161	0.00817023
CM	ORABvControl	Tmem179b	0.469593	3.21382	13.5676	0.00171249	0.00817075
CM	ORABvControl	Gm7467	1.26093	0.321601	13.5525	0.00171383	0.0081734
CM	ORABvControl	Bzw1	0.384011	4.70848	13.5563	0.00171785	0.00818885
CM	ORABvControl	Nrip1	-0.37921	7.65973	13.5541	0.00171886	0.00818996
CM	ORABvControl	Gripap1	-0.327828	5.54574	13.5414	0.00172551	0.00821757
CM	ORABvControl	Rbm14	-0.308108	4.8646	13.5401	0.00172622	0.00821757
CM	ORABvControl	Il15ra	-0.352304	6.91306	13.5263	0.00173334	0.00824772
CM	ORABvControl	Gng3	0.72773	1.57751	13.5338	0.00173892	0.0082705
CM	ORABvControl	Alms1	-0.513785	4.21195	13.5114	0.00174135	0.00827832
CM	ORABvControl	Ywhaz	0.337991	6.61493	13.5043	0.00174492	0.00829152
CM	ORABvControl	Pus10	-0.230571	6.13034	13.5017	0.00174628	0.0082934
CM	ORABvControl	Hmg20a	-0.243173	7.58937	13.4997	0.00174734	0.0082934
CM	ORABvControl	Pink1	-0.432867	5.79913	13.4991	0.00174769	0.0082934
CM	ORABvControl	Tigar	0.331042	5.15817	13.4958	0.00174949	0.00829823
CM	ORABvControl	Topbp1	0.460248	3.87619	13.472	0.00176233	0.00835536
CM	ORABvControl	Hnrnpk	0.332819	6.2141	13.467	0.00176469	0.00836276
CM	ORABvControl	Dbp	-0.722171	6.20634	13.4607	0.00176808	0.00837501
CM	ORABvControl	Ddx42	-0.268538	5.68352	13.4533	0.00177205	0.00838652
CM	ORABvControl	Usf2	-0.286279	5.26413	13.4533	0.0017721	0.00838652
CM	ORABvControl	B430212C06Rik	-0.688299	3.55619	13.4521	0.00177315	0.00838723
CM	ORABvControl	Stk40	0.37222	5.6797	13.45	0.00177385	0.00838723
CM	ORABvControl	Aph1a	0.375702	5.02016	13.4382	0.00178022	0.00841357
CM	ORABvControl	Pabpn1	-0.324535	6.73747	13.4163	0.00179204	0.00846557
CM	ORABvControl	Pgrmc1	0.670515	3.08138	13.4143	0.00179395	0.00847078
CM	ORABvControl	Rpl13a	0.801864	6.60488	13.4068	0.00179717	0.00848221
CM	ORABvControl	Rbm38	-0.528512	6.10357	13.3984	0.00180181	0.00850028
CM	ORABvControl	Rack1	0.77653	5.92569	13.3897	0.00180654	0.00851877
CM	ORABvControl	Mbtd1	-0.279347	7.5823	13.3828	0.00181035	0.00853287
CM	ORABvControl	1700094D03Rik	-0.710124	3.05139	13.3789	0.00181335	0.00854318
CM	ORABvControl	Rpl5	0.632038	6.29233	13.3745	0.0018149	0.00854665
CM	ORABvControl	Ntan1	0.332745	4.74679	13.3586	0.00182378	0.00858459
CM	ORABvControl	Fxr2	-0.237666	5.61294	13.3512	0.00182783	0.00859983
CM	ORABvControl	Aldh4a1	-0.357549	4.65896	13.3462	0.00183066	0.00860928
CM	ORABvControl	Taf15	-0.236015	7.16032	13.3406	0.00183368	0.00861147
CM	ORABvControl	Ints13	-0.248498	4.92504	13.3405	0.00183383	0.00861147
CM	ORABvControl	Xrcc2	0.502498	2.97691	13.3405	0.00183466	0.00861147
CM	ORABvControl	9330159M07Rik	-0.338352	5.9631	13.3386	0.0018348	0.00861147
CM	ORABvControl	Gm19426	0.903407	0.645869	13.3827	0.00183523	0.00861147
CM	ORABvControl	Kyat1	-0.444619	4.48688	13.3354	0.00183676	0.00861169
CM	ORABvControl	Samd4b	-0.33705	5.1306	13.3326	0.00183821	0.00861169
CM	ORABvControl	Rps13	0.909636	6.71443	13.3317	0.00183867	0.00861169
CM	ORABvControl	Yif1a	0.681352	3.12868	13.3325	0.001839	0.00861169
CM	ORABvControl	Klhl21	0.470684	3.72054	13.3302	0.00183989	0.00861169
CM	ORABvControl	Atad5	0.435727	3.79284	13.3296	0.0018402	0.00861169
CM	ORABvControl	Tbc1d4	-0.611695	9.72992	13.3269	0.00184132	0.00861307
CM	ORABvControl	Arl13a	0.819867	2.71732	13.3272	0.00184264	0.00861542
CM	ORABvControl	Gm11335	-1.21719	0.622712	13.3632	0.0018519	0.00865486
CM	ORABvControl	Gm26724	0.775302	4.2875	13.3068	0.00185289	0.0086556
CM	ORABvControl	1700030K09Rik	-0.348496	4.81188	13.3036	0.00185455	0.00865954
CM	ORABvControl	Zbtb38	0.295829	7.76399	13.2909	0.00186164	0.00868877
CM	ORABvControl	Cct8	0.681652	4.64944	13.2803	0.00186778	0.00871212
CM	ORABvControl	Gm9899	-0.451116	4.0296	13.2795	0.00186834	0.00871212
CM	ORABvControl	Srp9	0.568835	4.50414	13.278	0.00186914	0.00871212
CM	ORABvControl	Dgat1	0.427332	4.67069	13.2698	0.00187378	0.00872988
CM	ORABvControl	Tnrc6b	-0.31694	9.43807	13.2528	0.00188339	0.00877076
CM	ORABvControl	1810044D09Rik	0.568134	2.27683	13.2531	0.00188624	0.00877935
CM	ORABvControl	Cct6b	-1.09591	1.23456	13.2777	0.00188691	0.00877935
CM	ORABvControl	Sdha	-0.223381	8.00571	13.2428	0.00188914	0.00878586
CM	ORABvControl	Gm15743	1.59096	0.317183	13.0801	0.00189452	0.00880698
CM	ORABvControl	Uhrf2	-0.272996	6.45342	13.2284	0.00189744	0.00881664
CM	ORABvControl	Rpl18	0.904942	6.04375	13.206	0.0019105	0.00887339
CM	ORABvControl	Pcca	-0.212473	7.9987	13.2027	0.00191239	0.00887717
CM	ORABvControl	Rnaseh2a	-0.319032	3.54565	13.2016	0.00191349	0.00887717
CM	ORABvControl	Kpnb1	0.375864	4.82948	13.2004	0.00191385	0.00887717
CM	ORABvControl	Gm50410	0.482832	3.1084	13.1944	0.0019181	0.00889291
CM	ORABvControl	Plb1	-1.14948	1.35661	13.2141	0.00192182	0.00890359
CM	ORABvControl	Mucl2	-0.863131	2.63818	13.1887	0.0019221	0.00890359
CM	ORABvControl	2310009A05Rik	0.549685	2.70553	13.1806	0.00192681	0.00892147
CM	ORABvControl	Cwc15	0.376284	4.36853	13.1769	0.00192776	0.00892194
CM	ORABvControl	Ubxn2a	-0.277042	5.78979	13.1674	0.00193321	0.00894325
CM	ORABvControl	5830448L01Rik	0.456274	2.5719	13.1672	0.00193497	0.00894743
CM	ORABvControl	Mccc1	-0.26762	6.89622	13.1603	0.0019374	0.00895472
CM	ORABvControl	Eci1	-0.507098	6.17275	13.1543	0.00194093	0.00896239
CM	ORABvControl	Rab5if	0.497392	4.296	13.1537	0.00194147	0.00896239
CM	ORABvControl	Gm15938	-0.68964	1.73773	13.1634	0.00194162	0.00896239
CM	ORABvControl	Gsta1	-1.2059	0.907165	13.1811	0.00195116	0.00900034
CM	ORABvControl	Ddx58	0.479593	3.27318	13.1377	0.00195156	0.00900034
CM	ORABvControl	Gm16793	-0.644669	4.63883	13.1288	0.00195629	0.00901819
CM	ORABvControl	Rpl22l1	0.588376	4.70684	13.1263	0.00195781	0.00902125
CM	ORABvControl	Nrap	0.379337	9.10123	13.1085	0.00196839	0.00906213
CM	ORABvControl	Naa15	-0.292201	6.70346	13.1084	0.00196841	0.00906213
CM	ORABvControl	Psmg2	0.304669	4.67178	13.1003	0.00197349	0.00907915
CM	ORABvControl	Rmi1	-0.329176	4.02171	13.0999	0.00197384	0.00907915
CM	ORABvControl	Gstk1	-0.760378	3.57554	13.0875	0.00198154	0.00911055
CM	ORABvControl	Lap3	0.527307	3.29682	13.084	0.00198387	0.00911727
CM	ORABvControl	Ubfd1	0.307932	4.45415	13.0717	0.00199087	0.00914546
CM	ORABvControl	Psmc4	0.429106	4.03077	13.0625	0.00199664	0.00916503
CM	ORABvControl	Gskip	0.365028	3.93167	13.0622	0.00199688	0.00916503
CM	ORABvControl	Ube2s	0.560891	4.24164	13.0597	0.00199828	0.00916743
CM	ORABvControl	Gm15563	0.800495	4.77365	13.0494	0.00200453	0.00918387
CM	ORABvControl	Dmtf1	-0.328323	5.96175	13.0486	0.00200495	0.00918387
CM	ORABvControl	Vwa8	-0.552667	8.96094	13.0481	0.00200518	0.00918387
CM	ORABvControl	Mrps7	0.427416	4.29228	13.0482	0.00200536	0.00918387
CM	ORABvControl	Tnrc6a	-0.188835	8.60424	13.0415	0.00200925	0.00919767
CM	ORABvControl	Pin4	0.743695	3.12678	13.0315	0.00201637	0.00922623
CM	ORABvControl	Acss2os	1.0422	1.90275	13.031	0.00202293	0.00925051
CM	ORABvControl	Psma1	0.400638	5.92712	13.0187	0.00202344	0.00925051
CM	ORABvControl	Map1lc3b	0.616506	5.59346	13.0148	0.00202591	0.00925776
CM	ORABvControl	Stt3a	0.368843	4.83294	13.0108	0.00202843	0.00925952
CM	ORABvControl	Acadm	-0.464411	8.27099	13.0099	0.00202892	0.00925952
CM	ORABvControl	Gm16630	-1.35103	0.570019	13.0291	0.00202894	0.00925952
CM	ORABvControl	Tmem9b	0.523965	3.79653	13.0046	0.00203259	0.00927216
CM	ORABvControl	Gm50071	0.89567	1.8676	13.0069	0.00203773	0.00929153
CM	ORABvControl	Pcdhga10	-0.794025	3.37028	12.9922	0.00204068	0.00930095
CM	ORABvControl	Ppcs	0.424882	2.96462	12.9887	0.00204322	0.00930851
CM	ORABvControl	Zfand1	-0.274356	4.96371	12.9704	0.00205386	0.00935289
CM	ORABvControl	Eif2b4	0.333826	4.86009	12.9681	0.00205532	0.00935548
CM	ORABvControl	Ppp1r15b	0.634892	3.30158	12.962	0.00205978	0.0093695
CM	ORABvControl	Smim7	0.443792	4.36594	12.9605	0.00206018	0.0093695
CM	ORABvControl	Ky	-0.675388	6.2236	12.9507	0.00206624	0.009393
CM	ORABvControl	Serhl	0.282171	4.53528	12.9486	0.00206772	0.00939391
CM	ORABvControl	Smpx	0.385342	8.38212	12.9464	0.00206902	0.00939391
CM	ORABvControl	Bola1	0.72243	2.88154	12.9481	0.00206913	0.00939391
CM	ORABvControl	Socs5	-0.2653	5.5448	12.9405	0.00207281	0.00940656
CM	ORABvControl	Phf2os1	-0.482666	3.0088	12.9362	0.00207641	0.0094188
CM	ORABvControl	Fancl	-0.270774	5.47366	12.9253	0.00208258	0.00944269
CM	ORABvControl	Serpinb6b	0.536704	4.41312	12.9208	0.0020856	0.0094523
CM	ORABvControl	Prdm2	-0.225182	6.36597	12.9093	0.00209284	0.00948103
CM	ORABvControl	Ntng2	0.598067	4.13915	12.9063	0.00209506	0.009487
CM	ORABvControl	Rps4x	0.993936	6.08941	12.9028	0.00209708	0.00949203
CM	ORABvControl	Fbxo40	0.285205	7.96846	12.8953	0.0021019	0.00950817
CM	ORABvControl	Pip5k1bos	0.851445	3.47503	12.8954	0.00210246	0.00950817
CM	ORABvControl	Ccdc117	-0.391508	4.33034	12.8697	0.00211877	0.00957783
CM	ORABvControl	Dot1l	-0.380863	7.36097	12.8638	0.00212244	0.0095903
CM	ORABvControl	L2hgdh	-0.374169	4.53773	12.8603	0.00212497	0.00959757
CM	ORABvControl	Calm3	0.781998	3.97277	12.8577	0.00212683	0.00960187
CM	ORABvControl	Psmb1	0.281606	6.12573	12.8357	0.00214104	0.00966183
CM	ORABvControl	Phtf2	-0.289029	8.60886	12.8337	0.00214235	0.00966362
CM	ORABvControl	Rpl8	0.809315	6.30271	12.8188	0.0021523	0.00970429
CM	ORABvControl	Sox12	0.589129	2.87776	12.7986	0.00216705	0.00976663
CM	ORABvControl	Ifi35	0.381811	3.88462	12.795	0.00216856	0.00976681
CM	ORABvControl	Akap1	-0.396727	6.52387	12.7939	0.00216895	0.00976681
CM	ORABvControl	Isoc1	-0.479187	3.75737	12.7729	0.00218349	0.00982791
CM	ORABvControl	Prelid3b	0.510807	3.68726	12.7712	0.00218469	0.00982791
CM	ORABvControl	1500015A07Rik	0.454241	3.44001	12.7705	0.00218533	0.00982791
CM	ORABvControl	Gm15956	-1.53774	0.596036	12.7831	0.00219189	0.00985317
CM	ORABvControl	Dmd	0.316321	13.4749	12.7577	0.00219341	0.00985579
CM	ORABvControl	Hps5	-0.253568	4.5926	12.7563	0.00219454	0.00985664
CM	ORABvControl	Dnmbp	-0.285927	5.71304	12.7459	0.00220155	0.00988391
CM	ORABvControl	Zfx	-0.210291	6.61431	12.7325	0.00221067	0.00992059
CM	ORABvControl	Actr1b	0.343571	4.33897	12.7306	0.00221221	0.00992328
CM	ORABvControl	Jkamp	0.332899	4.79717	12.7273	0.00221439	0.00992879
CM	ORABvControl	Trappc4	0.574058	3.74124	12.7208	0.0022192	0.0099461
CM	ORABvControl	1500011B03Rik	1.05582	0.52343	12.7365	0.00222103	0.00995005
CM	ORABvControl	Xndc1	-0.278939	5.78935	12.7153	0.00222256	0.00995265
CM	ORABvControl	Snx25	-0.289286	5.80498	12.7119	0.0022249	0.00995693
CM	ORABvControl	Dgkz	-0.436151	6.08221	12.7101	0.00222619	0.00995693
CM	ORABvControl	Gm26788	0.791195	3.51375	12.7094	0.00222724	0.00995693
CM	ORABvControl	Gm37035	-0.580465	2.22257	12.7125	0.00222731	0.00995693
CM	ORABvControl	Mt1	0.632466	6.12241	12.6996	0.00223342	0.00997662
CM	ORABvControl	Kdm2a	-0.216436	7.67845	12.698	0.00223452	0.00997662
CM	ORABvControl	Grhpr	0.580547	3.39419	12.6989	0.00223457	0.00997662
CM	ORABvControl	Crebzf	0.31052	5.92087	12.6916	0.00223905	0.00999239
CM	ORABvControl	Acad11	-0.304551	6.67484	12.6804	0.00224683	0.0100228
CM	ORABvControl	Bcas3	-0.319815	8.97661	12.6753	0.0022504	0.0100345
CM	ORABvControl	Eif4b	0.23133	5.42408	12.6719	0.00225286	0.0100412
CM	ORABvControl	Eif2b3	-0.320167	5.13661	12.6608	0.00226069	0.0100718
CM	ORABvControl	Dcdc2b	-0.448628	3.33356	12.6512	0.00226796	0.0100983
CM	ORABvControl	Asb5	0.349448	5.21718	12.6496	0.00226855	0.0100983
CM	ORABvControl	Ip6k1	-0.348625	6.83519	12.6461	0.00227096	0.0101047
CM	ORABvControl	Habp4	0.421454	4.33652	12.6309	0.00228199	0.0101495
CM	ORABvControl	Phc2	-0.27423	5.39428	12.6267	0.00228482	0.0101578
CM	ORABvControl	Trmt6	0.464726	3.27001	12.6222	0.00228872	0.0101708
CM	ORABvControl	Snrpc	0.423287	3.68736	12.6204	0.00228971	0.0101709
CM	ORABvControl	Eloc	0.373918	5.01772	12.6157	0.0022927	0.0101771
CM	ORABvControl	Gm47701	-0.748942	1.00591	12.6517	0.00229307	0.0101771
CM	ORABvControl	Rpl7	0.924815	6.05178	12.6138	0.00229401	0.0101771
CM	ORABvControl	Map3k2	-0.208854	6.71032	12.5805	0.00231798	0.0102791
CM	ORABvControl	Gm9929	-0.606405	3.52666	12.5696	0.00232641	0.0103097
CM	ORABvControl	Sipa1l1	-0.31777	6.26534	12.5683	0.00232685	0.0103097
CM	ORABvControl	Det1	-0.291542	5.00854	12.5581	0.00233438	0.0103387
CM	ORABvControl	2610204G07Rik	0.699812	2.22466	12.5605	0.00233606	0.0103397
CM	ORABvControl	Polr3gl	-0.342606	5.04958	12.5551	0.00233658	0.0103397
CM	ORABvControl	Ank2	-0.31759	11.6097	12.5522	0.00233861	0.0103443
CM	ORABvControl	Cyb5rl	-0.543672	2.02296	12.5555	0.00234041	0.0103479
CM	ORABvControl	Brd1	-0.245227	6.28329	12.5465	0.0023428	0.0103512
CM	ORABvControl	Eri3	-0.233773	6.96992	12.546	0.00234312	0.0103512
CM	ORABvControl	2310039H08Rik	0.574522	2.92521	12.5423	0.00234713	0.0103645
CM	ORABvControl	Sfr1	0.346076	4.14731	12.5389	0.00234863	0.0103668
CM	ORABvControl	4933424G06Rik	1.25244	0.106768	12.4179	0.00235594	0.0103947
CM	ORABvControl	Pfkm	-0.278132	7.52611	12.5143	0.00236651	0.0104369
CM	ORABvControl	Ccdc146	-0.381718	4.57972	12.5071	0.00237206	0.010457
CM	ORABvControl	Slc16a4	0.657741	4.75884	12.5052	0.00237342	0.0104586
CM	ORABvControl	Cnot10	-0.26785	5.84635	12.5013	0.00237621	0.0104665
CM	ORABvControl	6530409C15Rik	0.71541	4.6376	12.4984	0.00237853	0.0104723
CM	ORABvControl	Tubb4b	0.730728	5.10282	12.4965	0.00237986	0.0104738
CM	ORABvControl	Hist3h2a	0.499636	3.18477	12.4706	0.00240005	0.0105582
CM	ORABvControl	Gnai2	0.48112	5.38591	12.4527	0.00241277	0.0106097
CM	ORABvControl	Gm40658	-1.45316	2.76435	12.4367	0.00242679	0.0106669
CM	ORABvControl	Rpl35	0.769716	5.69717	12.427	0.00243232	0.0106867
CM	ORABvControl	Nfyc	-0.282781	9.15082	12.4239	0.00243461	0.0106923
CM	ORABvControl	Kif6	-0.314465	6.2719	12.4098	0.00244551	0.0107357
CM	ORABvControl	Armc10	0.492162	2.61332	12.4091	0.00244797	0.010742
CM	ORABvControl	Gm20712	-0.522519	3.53723	12.4011	0.00245274	0.0107584
CM	ORABvControl	Vma21	0.583842	3.14044	12.3985	0.00245515	0.0107645
CM	ORABvControl	Gon4l	-0.326676	6.91203	12.3927	0.00245865	0.0107724
CM	ORABvControl	Eci2	-0.523375	5.96591	12.3914	0.00245967	0.0107724
CM	ORABvControl	Cggbp1	0.409333	4.13277	12.3911	0.00246017	0.0107724
CM	ORABvControl	Kif28	-0.594889	4.7043	12.3898	0.00246107	0.0107724
CM	ORABvControl	Aip	0.557842	2.84304	12.3887	0.00246322	0.0107774
CM	ORABvControl	Gm40841	-0.75907	5.29202	12.3813	0.00246761	0.010792
CM	ORABvControl	Abhd17a	0.653623	3.2119	12.365	0.00248113	0.0108467
CM	ORABvControl	Fv1	0.613293	2.11278	12.3662	0.00248497	0.0108589
CM	ORABvControl	Klf6	0.487506	5.05688	12.3575	0.0024862	0.0108596
CM	ORABvControl	Slc37a4	0.352819	3.47284	12.3569	0.00248718	0.0108596
CM	ORABvControl	Gm17227	0.622042	4.63026	12.3497	0.00249242	0.0108779
CM	ORABvControl	Exoc6b	-0.260525	7.91833	12.3472	0.00249417	0.010881
CM	ORABvControl	Gm17491	-0.406153	4.16832	12.3407	0.00249958	0.0109001
CM	ORABvControl	Scaf11	-0.208705	6.77212	12.3383	0.0025012	0.0109008
CM	ORABvControl	Hypk	0.395472	4.35218	12.3378	0.00250182	0.0109008
CM	ORABvControl	Tatdn1	0.23514	6.17492	12.3338	0.00250477	0.0109091
CM	ORABvControl	Mtf2	-0.278605	6.01361	12.3109	0.00252292	0.0109797
CM	ORABvControl	Zranb2	0.214076	7.20769	12.3107	0.00252306	0.0109797
CM	ORABvControl	Snhg10	0.631133	1.54135	12.3197	0.00252822	0.0109975
CM	ORABvControl	Slc38a4	0.364417	4.37402	12.3026	0.00252976	0.0109997
CM	ORABvControl	Gm30735	1.07304	3.53962	12.2975	0.00253432	0.011015
CM	ORABvControl	Csdc2	-0.542645	4.42866	12.295	0.00253581	0.0110168
CM	ORABvControl	Gm12530	1.52691	0.286851	12.2221	0.00254327	0.0110447
CM	ORABvControl	Gm11944	-0.431692	4.5634	12.279	0.00254868	0.0110636
CM	ORABvControl	Rad23a	0.362038	4.55024	12.2706	0.00255546	0.0110884
CM	ORABvControl	Ubp1	-0.269402	5.83005	12.264	0.00256061	0.0111062
CM	ORABvControl	Nol3	0.60675	3.35906	12.2617	0.00256318	0.0111128
CM	ORABvControl	Nod1	-0.374479	4.99738	12.2588	0.00256491	0.0111157
CM	ORABvControl	Gm49521	0.877249	3.47814	12.2572	0.00256681	0.0111179
CM	ORABvControl	Cep192	0.466619	4.61704	12.2544	0.00256856	0.0111179
CM	ORABvControl	Myadml2os	-0.262225	5.41782	12.2542	0.0025686	0.0111179
CM	ORABvControl	Coa6	0.552756	2.69521	12.2519	0.00257218	0.0111288
CM	ORABvControl	Cyb5b	-0.310184	7.1331	12.2444	0.00257652	0.011143
CM	ORABvControl	Banp	-0.41594	6.12374	12.237	0.00258263	0.0111605
CM	ORABvControl	Mcfd2	0.384304	4.09489	12.2367	0.00258314	0.0111605
CM	ORABvControl	Ttll12	0.904827	1.4628	12.2554	0.00258377	0.0111605
CM	ORABvControl	Pigh	-0.768098	1.80085	12.2398	0.00258666	0.0111684
CM	ORABvControl	Lingo3	-1.55017	0.867347	12.2699	0.00259061	0.0111809
CM	ORABvControl	Snx27	-0.234928	6.06662	12.2245	0.00259285	0.0111859
CM	ORABvControl	Gm9903	0.583686	1.99866	12.2296	0.00259433	0.0111877
CM	ORABvControl	Itgb6	-0.553916	8.27824	12.2197	0.00259675	0.0111935
CM	ORABvControl	Zcchc4	0.307362	5.99087	12.2128	0.00260245	0.0112098
CM	ORABvControl	Cdkl3	0.40813	5.03826	12.2127	0.00260265	0.0112098
CM	ORABvControl	Fars2	-0.256738	8.49276	12.1889	0.00262226	0.0112861
CM	ORABvControl	Asb4	-0.740637	4.40988	12.1889	0.00262252	0.0112861
CM	ORABvControl	Smad4	-0.236188	6.42933	12.1857	0.00262493	0.0112918
CM	ORABvControl	4932443L11Rik	0.723567	3.59773	12.1836	0.00262729	0.0112974
CM	ORABvControl	Caml	0.251773	4.73881	12.1779	0.00263155	0.0113094
CM	ORABvControl	Sspn	0.302694	6.25097	12.1769	0.00263224	0.0113094
CM	ORABvControl	Tle1	-0.413752	4.19788	12.164	0.00264331	0.0113447
CM	ORABvControl	Igdcc3	-1.08835	0.410366	12.2021	0.00264364	0.0113447
CM	ORABvControl	Psip1	0.373027	5.17345	12.1634	0.0026437	0.0113447
CM	ORABvControl	Ehmt1	-0.229033	7.60491	12.1614	0.00264529	0.0113468
CM	ORABvControl	Gm17106	0.558989	4.88879	12.1599	0.00264666	0.0113481
CM	ORABvControl	Clic4	0.324797	7.78513	12.1575	0.00264851	0.0113505
CM	ORABvControl	Kif1c	-0.244377	6.73143	12.1559	0.00264991	0.0113505
CM	ORABvControl	Gm42413	0.728756	2.98995	12.1567	0.00265046	0.0113505
CM	ORABvControl	Rab3gap2	0.254366	5.97597	12.1521	0.0026531	0.0113571
CM	ORABvControl	Mrpl12	0.710099	4.82945	12.1445	0.00265964	0.0113766
CM	ORABvControl	Bbs12	-0.602541	2.49628	12.1462	0.00266034	0.0113766
CM	ORABvControl	Supt7l	0.318279	3.50952	12.1431	0.0026613	0.0113766
CM	ORABvControl	Edf1	0.771564	4.39727	12.1395	0.00266399	0.0113766
CM	ORABvControl	Dlgap1	-0.909933	3.60087	12.1396	0.00266421	0.0113766
CM	ORABvControl	Wsb2	0.346117	4.34178	12.1384	0.0026649	0.0113766
CM	ORABvControl	Ctbp2	0.328014	4.88021	12.1379	0.00266525	0.0113766
CM	ORABvControl	Hsd3b5	1.54092	0.575358	12.127	0.00266876	0.011387
CM	ORABvControl	Rbm4b	0.437055	5.1886	12.1323	0.00266991	0.0113873
CM	ORABvControl	2810407A14Rik	-0.714842	3.17746	12.1295	0.00267309	0.0113962
CM	ORABvControl	Chmp4b	0.226921	5.71252	12.1231	0.0026777	0.0114112
CM	ORABvControl	Rps3a1	0.706195	6.85232	12.1205	0.00267986	0.0114158
CM	ORABvControl	Ccdc63	0.92102	2.66833	12.1117	0.00268964	0.0114528
CM	ORABvControl	Mrm3	0.398644	3.78446	12.1046	0.00269388	0.0114662
CM	ORABvControl	Zbtb11os1	1.15627	0.699172	12.1269	0.00269766	0.0114776
CM	ORABvControl	Igflr1	-0.823175	3.27627	12.0976	0.00270036	0.0114804
CM	ORABvControl	Maml1	-0.300211	5.40675	12.0965	0.00270049	0.0114804
CM	ORABvControl	Gm15943	-0.40045	4.66195	12.0848	0.00271069	0.0115191
CM	ORABvControl	Bsg	0.560107	7.68956	12.0784	0.00271598	0.0115369
CM	ORABvControl	Snrpe	0.675539	3.85334	12.0744	0.00271993	0.011549
CM	ORABvControl	Prkn	-0.29804	10.7338	12.0706	0.00272283	0.0115566
CM	ORABvControl	Nup160	-0.249477	5.04028	12.0606	0.00273164	0.0115893
CM	ORABvControl	Mapk10	-0.549293	8.08303	12.0573	0.00273437	0.0115918
CM	ORABvControl	Ahsa1	0.403496	3.55305	12.0579	0.00273444	0.0115918
CM	ORABvControl	Dad1	0.676314	4.48285	12.0526	0.0027387	0.011601
CM	ORABvControl	Ppp1r26	-0.744669	1.35646	12.073	0.00273881	0.011601
CM	ORABvControl	Prdm10	-0.340801	5.63969	12.0455	0.00274467	0.0116211
CM	ORABvControl	Pja2	0.26185	7.54133	12.0318	0.00275668	0.0116672
CM	ORABvControl	Zfp609	-0.28261	7.64374	12.0144	0.00277209	0.0117277
CM	ORABvControl	Alg1	0.410668	3.36223	12.0128	0.00277422	0.011732
CM	ORABvControl	Gnb2	0.519337	4.50891	12.0101	0.00277607	0.0117351
CM	ORABvControl	Fam174b	-0.410511	6.86109	12.0072	0.00277841	0.0117403
CM	ORABvControl	E330011O21Rik	0.465898	4.5708	12.0022	0.00278308	0.0117553
CM	ORABvControl	Gm7125	-1.9881	0.283338	11.8109	0.00278813	0.0117719
CM	ORABvControl	Bcl9l	-0.251192	5.26124	11.9923	0.00279176	0.0117824
CM	ORABvControl	Ppp4r3b	-0.188709	6.4578	11.9887	0.00279496	0.0117912
CM	ORABvControl	Gabrb3	1.29112	2.12623	11.9956	0.00279741	0.0117965
CM	ORABvControl	Pbx1	-0.303592	10.4345	11.9847	0.00279847	0.0117965
CM	ORABvControl	D030056L22Rik	0.54208	2.16865	11.976	0.00281103	0.0118447
CM	ORABvControl	Nudt5	0.294012	5.01554	11.9655	0.00281583	0.0118602
CM	ORABvControl	Myo1h	1.11719	0.701049	11.9824	0.00281844	0.0118664
CM	ORABvControl	Ppp1r10	0.311072	7.02787	11.9606	0.00282018	0.0118689
CM	ORABvControl	1700001K23Rik	1.22701	0.0739642	11.8146	0.00282456	0.0118826
CM	ORABvControl	Eif2d	-0.240538	4.54948	11.9535	0.00282677	0.0118871
CM	ORABvControl	A230107N01Rik	0.535237	2.25851	11.951	0.00283282	0.011904
CM	ORABvControl	Trim54	-0.263776	7.92804	11.9464	0.00283304	0.011904
CM	ORABvControl	Gm45060	2.08741	0.139603	11.6111	0.00283633	0.0119088
CM	ORABvControl	Magi3	-0.437695	9.52948	11.9416	0.00283739	0.0119088
CM	ORABvControl	Rassf1	0.315893	4.53863	11.9416	0.0028376	0.0119088
CM	ORABvControl	Rraga	0.83152	2.81362	11.9409	0.00283975	0.0119131
CM	ORABvControl	Ice1	-0.313634	6.62181	11.9349	0.00284349	0.011924
CM	ORABvControl	Tmprss13	-1.16245	1.07715	11.953	0.00285666	0.0119744
CM	ORABvControl	Gm30624	0.740787	6.10638	11.9113	0.0028651	0.012005
CM	ORABvControl	Elac1	-0.403079	4.40613	11.9044	0.0028716	0.0120275
CM	ORABvControl	Nxf1	-0.445491	5.00644	11.901	0.00287464	0.0120354
CM	ORABvControl	Cd164	0.400804	5.01146	11.8917	0.00288321	0.0120636
CM	ORABvControl	Rpl37	0.817495	6.79775	11.8911	0.00288368	0.0120636
CM	ORABvControl	Kdsr	0.407686	5.1315	11.8877	0.00288693	0.0120724
CM	ORABvControl	Gm47101	-0.787523	3.65811	11.8858	0.00288907	0.0120766
CM	ORABvControl	Ttc21b	-0.361244	4.20247	11.8826	0.00289183	0.0120833
CM	ORABvControl	Zc3h18	-0.275803	5.48526	11.8693	0.00290397	0.0121292
CM	ORABvControl	Pex11a	-0.445841	3.49979	11.863	0.00291048	0.0121515
CM	ORABvControl	A430078I02Rik	-0.979858	1.05469	11.8911	0.00291415	0.0121594
CM	ORABvControl	2700049A03Rik	-0.26021	5.81129	11.8578	0.00291469	0.0121594
CM	ORABvControl	Gm45570	-0.9605	1.05353	11.8828	0.00292381	0.0121882
CM	ORABvControl	Acvr2b	-0.784658	3.97354	11.8484	0.0029239	0.0121882
CM	ORABvControl	Plin4	-0.505234	6.73599	11.8413	0.00293019	0.0122095
CM	ORABvControl	Tmem160	0.937952	4.25383	11.8359	0.00293555	0.012227
CM	ORABvControl	Tmem191c	-0.800279	1.93232	11.837	0.00294156	0.0122471
CM	ORABvControl	Rpl9	0.919372	6.31772	11.8277	0.00294308	0.0122486
CM	ORABvControl	Irx4	0.501819	4.9624	11.8253	0.00294542	0.0122535
CM	ORABvControl	Rpl23a	0.828515	5.79709	11.8114	0.00295852	0.012297
CM	ORABvControl	H1f0	0.715344	3.50421	11.8119	0.0029587	0.012297
CM	ORABvControl	Akap9	-0.210562	8.04149	11.8104	0.0029594	0.012297
CM	ORABvControl	Sart3	-0.393166	3.98082	11.807	0.00296306	0.0123074
CM	ORABvControl	Srsf4	-0.230991	6.1707	11.8022	0.00296728	0.01232
CM	ORABvControl	Derl2	0.309385	4.58419	11.7947	0.00297467	0.0123458
CM	ORABvControl	Tmem29	-0.503405	4.75227	11.7887	0.00298034	0.0123623
CM	ORABvControl	Eif3g	0.618234	3.35459	11.7887	0.002981	0.0123623
CM	ORABvControl	Cryab	0.865969	8.21398	11.7816	0.00298698	0.0123822
CM	ORABvControl	Gm45285	1.00139	2.18881	11.7795	0.00299445	0.0124083
CM	ORABvControl	Gm17216	0.963631	1.42094	11.7879	0.00299939	0.0124239
CM	ORABvControl	Gm43260	-0.624471	3.97435	11.7631	0.00300534	0.0124436
CM	ORABvControl	Hmgb3	0.466291	3.79419	11.7551	0.00301317	0.0124671
CM	ORABvControl	2610020C07Rik	0.527737	5.13811	11.7544	0.0030134	0.0124671
CM	ORABvControl	Polr2g	0.549312	3.37131	11.7515	0.00301695	0.0124769
CM	ORABvControl	Cenpt	0.802337	1.34425	11.7659	0.00302159	0.0124911
CM	ORABvControl	Eif5a	0.597625	4.64578	11.7332	0.00303422	0.0125384
CM	ORABvControl	Hist1h1b	1.07639	-0.048721	11.6191	0.00304713	0.0125868
CM	ORABvControl	Timmdc1	0.411641	6.48229	11.7088	0.0030581	0.0126271
CM	ORABvControl	Stx17	-0.24311	5.85658	11.7059	0.00306094	0.0126339
CM	ORABvControl	Fntb	-0.414746	4.94248	11.7002	0.00306674	0.0126463
CM	ORABvControl	Taf13	0.597612	3.42346	11.7003	0.00306718	0.0126463
CM	ORABvControl	Exoc2	-0.247068	6.07953	11.6992	0.00306755	0.0126463
CM	ORABvControl	Chchd3	-0.278443	9.98125	11.6965	0.00307026	0.0126525
CM	ORABvControl	Bysl	0.409303	2.87645	11.6939	0.00307421	0.0126605
CM	ORABvControl	Nlrp10	0.601823	2.0796	11.6981	0.00307463	0.0126605
CM	ORABvControl	Trim39	-0.556633	3.76065	11.6778	0.0030893	0.0127159
CM	ORABvControl	Fgf16	-0.419729	4.58169	11.6752	0.00309163	0.0127205
CM	ORABvControl	Gm17203	-0.785549	1.74524	11.682	0.0030945	0.0127274
CM	ORABvControl	Usp48	-0.266469	6.04176	11.6702	0.00309649	0.0127305
CM	ORABvControl	Coro1c	0.437359	3.85923	11.667	0.00310015	0.0127406
CM	ORABvControl	Kctd4	0.721878	1.98039	11.672	0.00310138	0.0127407
CM	ORABvControl	Prpf40b	-0.345696	5.35933	11.66	0.00310676	0.0127578
CM	ORABvControl	Eny2	0.332941	5.79945	11.6575	0.00310929	0.0127632
CM	ORABvControl	Adgrf4	-0.892847	1.71188	11.6556	0.00312059	0.0128046
CM	ORABvControl	Acot1	-1.95451	1.10347	11.661	0.00312782	0.0128292
CM	ORABvControl	Shmt1	0.517163	3.48791	11.6289	0.00313895	0.0128698
CM	ORABvControl	Nr2c2	-0.228337	7.19756	11.6241	0.00314307	0.0128817
CM	ORABvControl	Qtrt1	0.305755	4.43617	11.6218	0.00314561	0.0128871
CM	ORABvControl	Nup85	-0.560244	3.43298	11.621	0.00314691	0.0128873
CM	ORABvControl	Srp72	-0.252244	5.85767	11.6158	0.00315158	0.0129014
CM	ORABvControl	Gcn1	-0.328056	5.29317	11.6128	0.00315465	0.012909
CM	ORABvControl	Nr2c1	-0.301969	5.70322	11.611	0.00315647	0.0129095
CM	ORABvControl	Fbxw7	-0.244873	8.51865	11.6102	0.00315724	0.0129095
CM	ORABvControl	Bmpr1a	-0.323481	9.17399	11.6044	0.00316318	0.0129242
CM	ORABvControl	Erp44	-0.273958	6.10166	11.6043	0.00316331	0.0129242
CM	ORABvControl	Kdelr1	0.333742	5.18821	11.6007	0.00316713	0.0129326
CM	ORABvControl	Mapk8	-0.274044	6.51967	11.5999	0.00316783	0.0129326
CM	ORABvControl	Ap2b1	-0.23716	6.97905	11.5936	0.00317426	0.0129538
CM	ORABvControl	Zer1	-0.321938	5.36266	11.592	0.00317603	0.012956
CM	ORABvControl	Trappc6a	0.422492	3.46078	11.59	0.00317869	0.0129618
CM	ORABvControl	Rpusd1	0.885784	1.11835	11.6104	0.00318059	0.0129645
CM	ORABvControl	Zmat3	0.402422	3.56941	11.5853	0.00318356	0.0129716
CM	ORABvControl	Tpt1	0.924557	8.35889	11.58	0.00318839	0.0129862
CM	ORABvControl	Txndc12	0.305502	5.44721	11.5753	0.00319331	0.0130012
CM	ORABvControl	Tmem147	0.485201	4.51198	11.5725	0.00319639	0.0130087
CM	ORABvControl	Gm42560	1.00775	1.44482	11.5771	0.00321033	0.0130604
CM	ORABvControl	Qars	0.448457	3.2346	11.5529	0.0032176	0.0130849
CM	ORABvControl	Eed	-0.23435	5.27056	11.5458	0.00322409	0.0131062
CM	ORABvControl	Snu13	0.584535	3.77102	11.5366	0.00323418	0.0131421
CM	ORABvControl	Tfb1m	-0.331295	4.61205	11.535	0.00323552	0.0131425
CM	ORABvControl	Cr1l	-0.245818	6.65478	11.5288	0.00324185	0.0131631
CM	ORABvControl	Bnip3l	0.347068	5.53276	11.5212	0.00324995	0.0131909
CM	ORABvControl	Puf60	0.317311	4.35546	11.5169	0.00325476	0.0132053
CM	ORABvControl	Ppargc1a	-0.398858	9.77499	11.5128	0.00325879	0.0132122
CM	ORABvControl	Cic	0.287005	4.50953	11.512	0.00325983	0.0132122
CM	ORABvControl	Gm29154	1.2614	0.548043	11.4927	0.00326024	0.0132122
CM	ORABvControl	Ebp	0.887772	2.00087	11.4978	0.00328267	0.013298
CM	ORABvControl	Usp10	-0.304143	5.32841	11.4785	0.00329549	0.0133364
CM	ORABvControl	Rad54l2	-0.253324	6.00954	11.477	0.00329704	0.0133364
CM	ORABvControl	Efr3a	-0.220931	6.83718	11.4765	0.00329761	0.0133364
CM	ORABvControl	Tmem129	0.549431	3.21882	11.477	0.00329803	0.0133364
CM	ORABvControl	Crnde	0.448147	5.22328	11.4755	0.00329881	0.0133364
CM	ORABvControl	Alkbh1	0.305139	5.23269	11.4745	0.00329979	0.0133364
CM	ORABvControl	Eif2s3x	0.313051	4.31579	11.4714	0.0033033	0.0133455
CM	ORABvControl	Gsg1l	0.476224	5.54665	11.4654	0.00330961	0.0133596
CM	ORABvControl	Gadd45gip1	0.673744	3.60152	11.4652	0.00331039	0.0133596
CM	ORABvControl	9330158H04Rik	-0.413806	4.9609	11.4628	0.00331249	0.0133596
CM	ORABvControl	Csrnp3	-0.977036	2.11365	11.4675	0.00331258	0.0133596
CM	ORABvControl	Mkrn2	-0.292012	4.48967	11.4623	0.00331316	0.0133596
CM	ORABvControl	Myrfl	-0.890437	3.63383	11.4534	0.00332316	0.0133948
CM	ORABvControl	Gm42702	-0.581199	4.7824	11.4429	0.00333409	0.0134299
CM	ORABvControl	Rpl30	0.766158	6.80386	11.4424	0.00333445	0.0134299
CM	ORABvControl	Naca	0.315437	7.94618	11.437	0.00334033	0.0134485
CM	ORABvControl	Nop56	-0.399851	4.58342	11.4356	0.00334212	0.0134505
CM	ORABvControl	Pbrm1	-0.183178	7.73226	11.4341	0.00334352	0.013451
CM	ORABvControl	Zfand4	-0.287044	6.45525	11.4287	0.00334948	0.0134698
CM	ORABvControl	Faf1	-0.189212	8.69822	11.4258	0.00335263	0.0134773
CM	ORABvControl	Hp1bp3	-0.205324	6.74502	11.4188	0.0033603	0.013503
CM	ORABvControl	Tdp1	0.356554	5.07529	11.4169	0.00336256	0.0135069
CM	ORABvControl	Micos13	0.845799	5.19683	11.4131	0.0033667	0.0135134
CM	ORABvControl	Hint1	0.741696	5.56191	11.413	0.00336675	0.0135134
CM	ORABvControl	Atxn1l	0.438582	3.28192	11.3973	0.00338502	0.0135815
CM	ORABvControl	Zfp770	0.383004	4.95189	11.3897	0.00339258	0.0136066
CM	ORABvControl	0610009L18Rik	0.501609	3.07424	11.3857	0.00339806	0.0136234
CM	ORABvControl	Dnajb2	-0.263789	5.80934	11.3801	0.00340315	0.0136386
CM	ORABvControl	Abca3	-0.365369	4.92752	11.3762	0.00340755	0.013651
CM	ORABvControl	Mfn1	-0.234174	8.54777	11.3698	0.00341455	0.0136738
CM	ORABvControl	Ppp6r2	-0.248704	7.59449	11.363	0.00342222	0.0136993
CM	ORABvControl	Elp4	-0.260889	7.50248	11.3603	0.00342529	0.0137064
CM	ORABvControl	Yif1b	0.553954	3.13073	11.3529	0.00343478	0.0137391
CM	ORABvControl	Stn1	-0.426187	5.20359	11.3485	0.00343861	0.0137492
CM	ORABvControl	Dcp1a	-0.246953	5.79329	11.3413	0.00344662	0.0137755
CM	ORABvControl	Serpinb6a	0.297239	6.10009	11.3403	0.00344781	0.0137755
CM	ORABvControl	Rabac1	0.541037	5.28637	11.3391	0.00344921	0.0137758
CM	ORABvControl	Rpl26	0.832356	6.74191	11.3316	0.0034576	0.0138041
CM	ORABvControl	Gm48765	0.561487	5.41703	11.3281	0.00346165	0.013815
CM	ORABvControl	Srrm4	0.492851	5.90621	11.3234	0.00346693	0.0138308
CM	ORABvControl	Gm40660	0.788114	1.89701	11.3269	0.00347191	0.0138454
CM	ORABvControl	Cfap157	0.778058	1.69275	11.3274	0.00347499	0.0138524
CM	ORABvControl	Pdk4	-1.92016	6.49018	11.3062	0.00348661	0.0138935
CM	ORABvControl	Nmbr	-1.2814	0.638395	11.3325	0.00348795	0.0138935
CM	ORABvControl	Txndc11	-0.323827	6.5874	11.3007	0.00349281	0.0139076
CM	ORABvControl	Azi2	-0.236718	5.75129	11.2984	0.00349558	0.0139133
CM	ORABvControl	Cyb561d2	0.817128	0.986227	11.3233	0.00349717	0.0139144
CM	ORABvControl	Gm20629	-1.63725	0.578054	11.227	0.00350472	0.0139391
CM	ORABvControl	Tafa3	-0.41889	3.21718	11.2894	0.00350676	0.0139391
CM	ORABvControl	Hdhd2	0.309199	6.02628	11.2881	0.00350735	0.0139391
CM	ORABvControl	Vars2	-0.597014	3.01466	11.2873	0.0035096	0.0139427
CM	ORABvControl	Ccz1	0.288842	5.32062	11.2824	0.00351405	0.0139551
CM	ORABvControl	Aen	0.401543	3.80937	11.2789	0.00351842	0.0139672
CM	ORABvControl	Gm17178	0.681714	3.22899	11.273	0.00352592	0.0139916
CM	ORABvControl	Pde4dip	-0.272263	11.5623	11.2675	0.00353117	0.0140062
CM	ORABvControl	Tmem127	0.366523	4.65909	11.2668	0.00353225	0.0140062
CM	ORABvControl	Capns1	0.404087	5.43164	11.2651	0.00353405	0.014008
CM	ORABvControl	Ints10	-0.303269	6.21735	11.2634	0.00353599	0.0140104
CM	ORABvControl	Rplp0	0.902713	6.4741	11.2524	0.0035488	0.0140559
CM	ORABvControl	Smc3	-0.273068	5.71062	11.2414	0.00356162	0.0140986
CM	ORABvControl	Polr2e	0.511684	4.0817	11.241	0.00356249	0.0140986
CM	ORABvControl	Pigw	0.674003	2.07691	11.2452	0.00356363	0.0140986
CM	ORABvControl	Rpl24	0.821868	6.89895	11.233	0.00357147	0.0141193
CM	ORABvControl	Asna1	0.420265	3.18479	11.2339	0.00357154	0.0141193
CM	ORABvControl	Wls	0.291389	7.2556	11.2198	0.00358704	0.0141752
CM	ORABvControl	Srsf7	0.327532	6.81044	11.2008	0.00360959	0.014259
CM	ORABvControl	Srpk1	-0.298026	5.15637	11.1978	0.00361323	0.014268
CM	ORABvControl	Wbp1l	-0.342616	6.4613	11.187	0.0036261	0.0143117
CM	ORABvControl	Dym	-0.225175	7.96084	11.1855	0.00362779	0.0143117
CM	ORABvControl	Brd9	-0.316614	6.06873	11.1851	0.00362841	0.0143117
CM	ORABvControl	Arhgef33	0.454611	2.86774	11.1845	0.00363081	0.0143158
CM	ORABvControl	Mrpl18	0.458949	5.12867	11.182	0.00363219	0.0143159
CM	ORABvControl	Gm8739	1.08606	0.208308	11.1313	0.0036535	0.0143913
CM	ORABvControl	Snrpd2	0.79148	4.04676	11.1631	0.00365519	0.0143913
CM	ORABvControl	Swi5	0.397432	5.14601	11.1626	0.00365543	0.0143913
CM	ORABvControl	Thoc2	-0.220448	7.65775	11.161	0.00365727	0.0143931
CM	ORABvControl	Eef1b2	0.795321	5.12494	11.1575	0.00366162	0.0144021
CM	ORABvControl	Rpl37a	0.854089	6.89137	11.1569	0.00366229	0.0144021
CM	ORABvControl	Dis3l	-0.34538	4.71918	11.1555	0.0036641	0.0144038
CM	ORABvControl	Rangrf	0.49165	3.22812	11.1501	0.00367153	0.0144276
CM	ORABvControl	Btc	0.417179	3.40928	11.1449	0.00367765	0.0144423
CM	ORABvControl	Cavin4	0.38837	6.90737	11.1439	0.00367803	0.0144423
CM	ORABvControl	Echdc2	-0.478879	5.71494	11.1425	0.00367983	0.014444
CM	ORABvControl	Kansl3	-0.255652	6.43863	11.1404	0.00368234	0.0144484
CM	ORABvControl	Stamos	-0.769829	1.57995	11.1463	0.00368757	0.0144636
CM	ORABvControl	Znhit1	0.318986	4.2632	11.1335	0.00369101	0.0144716
CM	ORABvControl	Kif20a	0.831527	1.1179	11.1516	0.00369549	0.0144838
CM	ORABvControl	Gm47689	0.763249	2.19297	11.1256	0.00370583	0.0145189
CM	ORABvControl	Mbd2	0.245527	6.48519	11.1195	0.00370786	0.0145214
CM	ORABvControl	Gm45502	0.708914	1.90323	11.1141	0.00372306	0.0145755
CM	ORABvControl	Eps15l1	-0.278494	7.80764	11.1045	0.00372629	0.0145827
CM	ORABvControl	Gm43332	-0.832133	1.83538	11.1002	0.00374009	0.0146313
CM	ORABvControl	Rpl23	0.839737	7.26239	11.0788	0.00375815	0.01469
CM	ORABvControl	Gm14764	0.874345	3.07537	11.0798	0.00375836	0.01469
CM	ORABvControl	Cdyl	-0.233415	6.47653	11.0778	0.00375931	0.01469
CM	ORABvControl	Ltbr	0.428779	3.00583	11.0626	0.00377973	0.0147643
CM	ORABvControl	Dolk	0.665407	3.14959	11.0542	0.00379011	0.0147994
CM	ORABvControl	Trim69	1.36054	-0.130251	10.8589	0.00379728	0.0148218
CM	ORABvControl	Mamdc4	-0.698097	1.83761	11.0479	0.00380504	0.0148452
CM	ORABvControl	Sclt1	-0.214061	6.74224	11.0405	0.00380609	0.0148452
CM	ORABvControl	Fbxo34	-0.281664	5.6577	11.0393	0.00380771	0.014846
CM	ORABvControl	Nr0b2	0.486526	4.38425	11.0261	0.0038246	0.0149042
CM	ORABvControl	Srxn1	0.591184	2.67026	11.0271	0.00382566	0.0149042
CM	ORABvControl	Tmem203	0.683452	1.75513	11.0331	0.00382758	0.0149042
CM	ORABvControl	Iqsec2	-0.253062	6.35043	11.023	0.00382832	0.0149042
CM	ORABvControl	Scrn3	-0.259582	5.41238	11.0161	0.00383718	0.0149331
CM	ORABvControl	Nudt2	0.378581	3.56909	11.014	0.00384039	0.0149401
CM	ORABvControl	Zfp341	-0.389494	3.66658	11.0061	0.00385046	0.0149729
CM	ORABvControl	Caap1	-0.227816	5.87583	11.0047	0.00385168	0.0149729
CM	ORABvControl	Dsc2	-0.272305	6.57838	10.9971	0.00386139	0.0150051
CM	ORABvControl	Ltn1	-0.205922	5.44105	10.9906	0.00386976	0.015032
CM	ORABvControl	Acss2	0.294552	6.3915	10.9891	0.00387168	0.0150339
CM	ORABvControl	Timm8b	0.819403	4.79068	10.9865	0.00387522	0.0150398
CM	ORABvControl	Ywhaq	0.252448	5.95177	10.9853	0.00387655	0.0150398
CM	ORABvControl	Mipol1	-0.257605	6.12902	10.9846	0.0038775	0.0150398
CM	ORABvControl	Dgcr2	-0.263564	5.67826	10.9779	0.00388617	0.0150679
CM	ORABvControl	Mtfr1	-0.387841	4.31153	10.9767	0.00388795	0.0150692
CM	ORABvControl	Aacs	0.602504	2.01746	10.98	0.00389073	0.0150744
CM	ORABvControl	Hist1h2bc	0.723785	4.29388	10.968	0.00389924	0.0151018
CM	ORABvControl	Dguok	-0.245064	5.65875	10.966	0.00390155	0.0151037
CM	ORABvControl	Gm16759	-0.353862	5.78769	10.9652	0.0039026	0.0151037
CM	ORABvControl	Lmtk2	-0.24851	5.91754	10.9635	0.00390475	0.0151064
CM	ORABvControl	Hnrnpr	-0.21126	6.99047	10.9608	0.00390825	0.0151144
CM	ORABvControl	Tmbim6	0.340306	5.65786	10.9482	0.00392479	0.0151728
CM	ORABvControl	Odf2l	-0.324949	5.51924	10.946	0.00392762	0.0151781
CM	ORABvControl	Ccl25	-0.288137	5.48173	10.9432	0.00393128	0.0151867
CM	ORABvControl	Cnnm3	-0.288236	5.07596	10.9378	0.0039385	0.0152089
CM	ORABvControl	1810021B22Rik	-0.546721	2.28427	10.9379	0.00394188	0.0152164
CM	ORABvControl	Cenpp	-0.389942	6.37804	10.9279	0.00395139	0.0152435
CM	ORABvControl	Pofut2	0.508815	3.12274	10.9286	0.0039518	0.0152435
CM	ORABvControl	Sfpq	-0.22399	7.75721	10.9257	0.00395429	0.0152475
CM	ORABvControl	Fbxl8	0.780913	1.63039	10.9277	0.00396689	0.0152904
CM	ORABvControl	Sik2	-0.233847	6.74501	10.913	0.00397103	0.0153008
CM	ORABvControl	Fam13a	0.394085	8.44278	10.9107	0.00397413	0.0153071
CM	ORABvControl	Trmt61a	0.63307	1.86002	10.9157	0.00397703	0.0153127
CM	ORABvControl	Hspa4	0.328888	6.81097	10.9042	0.00398275	0.015329
CM	ORABvControl	Thoc7	0.306973	5.28436	10.903	0.00398437	0.0153294
CM	ORABvControl	Thumpd1	0.35147	2.9832	10.9031	0.00398577	0.0153294
CM	ORABvControl	Alg3	0.679599	1.877	10.901	0.00399712	0.0153669
CM	ORABvControl	Mgat2	0.661039	2.78595	10.894	0.00399843	0.0153669
CM	ORABvControl	2310058D17Rik	0.434317	3.85636	10.8896	0.00400272	0.0153777
CM	ORABvControl	Lrrc24	-0.715846	1.72207	10.8954	0.00400487	0.0153803
CM	ORABvControl	Adora1	-0.520555	3.93271	10.8736	0.00402403	0.0154483
CM	ORABvControl	Hic2	-0.54017	3.55663	10.8648	0.00403627	0.0154896
CM	ORABvControl	Pate2	1.0662	0.609207	10.8697	0.00403918	0.0154951
CM	ORABvControl	Gys1	-0.335486	6.48626	10.858	0.00404463	0.0155103
CM	ORABvControl	Npff	-0.625456	1.77926	10.8631	0.00404861	0.0155199
CM	ORABvControl	Zfp112	-0.279189	4.64911	10.8531	0.00405143	0.015525
CM	ORABvControl	Mrps10	0.265477	4.76466	10.8431	0.00406504	0.0155699
CM	ORABvControl	Tmem115	0.525485	2.64701	10.8441	0.0040661	0.0155699
CM	ORABvControl	Gm40438	-1.74771	1.19841	10.8524	0.00407911	0.0156117
CM	ORABvControl	Smim12	0.621677	2.95843	10.8332	0.00408	0.0156117
CM	ORABvControl	Ino80	-0.247378	7.75949	10.8209	0.00409513	0.0156639
CM	ORABvControl	AC163638.2	0.565232	1.99602	10.8238	0.00409849	0.015671
CM	ORABvControl	Gpr52	-0.985288	0.89085	10.8379	0.00411753	0.0157381
CM	ORABvControl	Ccdc141	-0.295748	10.3772	10.8035	0.00411904	0.0157382
CM	ORABvControl	Slc35b2	0.634198	2.46205	10.8042	0.00412191	0.0157434
CM	ORABvControl	Upf2	-0.271641	6.61437	10.7924	0.00413436	0.0157852
CM	ORABvControl	Snhg11	0.944291	2.79542	10.7833	0.00414967	0.0158379
CM	ORABvControl	Cyp2j6	0.429061	3.7554	10.7764	0.00415724	0.015856
CM	ORABvControl	Bahd1	-0.439225	3.17822	10.7762	0.0041581	0.015856
CM	ORABvControl	Pex14	-0.253734	6.5352	10.7748	0.00415894	0.015856
CM	ORABvControl	9930021J03Rik	-0.21875	7.33651	10.7678	0.00416865	0.0158872
CM	ORABvControl	Sec61a1	0.321482	4.63026	10.7635	0.00417498	0.0159056
CM	ORABvControl	Spcs1	0.803425	3.5102	10.759	0.00418195	0.0159259
CM	ORABvControl	Plp1	-0.489212	3.46494	10.7579	0.00418336	0.0159259
CM	ORABvControl	Arih2	-0.192518	6.62806	10.7528	0.00418974	0.0159444
CM	ORABvControl	Gdi2	0.252438	6.21445	10.7468	0.00419823	0.0159709
CM	ORABvControl	Odc1	0.488712	4.07393	10.7454	0.00420055	0.015974
CM	ORABvControl	Ppp2r5e	-0.202572	7.59555	10.7383	0.00421011	0.0160045
CM	ORABvControl	Srp19	0.287151	4.9454	10.7348	0.00421532	0.0160185
CM	ORABvControl	Tmprss5	0.83582	2.48105	10.7305	0.00423023	0.0160693
CM	ORABvControl	Trim17	-0.594483	2.82235	10.7081	0.00425494	0.0161574
CM	ORABvControl	Mad2l1bp	0.436785	2.93064	10.7038	0.00426093	0.0161743
CM	ORABvControl	Fam172a	-0.299155	7.89153	10.6997	0.00426512	0.0161843
CM	ORABvControl	Zfp457	-0.342939	4.11197	10.6925	0.00427586	0.0162192
CM	ORABvControl	Ncor1	-0.178691	8.73169	10.6903	0.00427859	0.0162237
CM	ORABvControl	Morf4l2	0.446962	4.69867	10.6867	0.00428406	0.0162345
CM	ORABvControl	Dclre1a	-0.346723	4.60164	10.6851	0.00428641	0.0162345
CM	ORABvControl	Rbx1	0.298183	5.58242	10.6848	0.00428657	0.0162345
CM	ORABvControl	D5Ertd579e	-0.250913	7.95808	10.6841	0.00428763	0.0162345
CM	ORABvControl	Smg1	-0.35043	8.80125	10.6811	0.00429194	0.016245
CM	ORABvControl	Ddx6	-0.194773	7.27006	10.6773	0.00429734	0.0162595
CM	ORABvControl	Kdm5d	-0.280758	6.03753	10.6727	0.00430415	0.0162794
CM	ORABvControl	Cdk11b	0.242856	5.68513	10.6628	0.00431846	0.0163273
CM	ORABvControl	Mcts1	0.283184	5.80138	10.6618	0.00431991	0.0163273
CM	ORABvControl	Esrrb	-0.263915	8.19381	10.6601	0.00432238	0.0163307
CM	ORABvControl	Hcn1	1.14947	4.94019	10.6562	0.00432829	0.0163379
CM	ORABvControl	Khdrbs3	-0.318521	7.11874	10.6557	0.00432885	0.0163379
CM	ORABvControl	Maged1	0.63249	3.9946	10.6559	0.00432895	0.0163379
CM	ORABvControl	Pnp	0.633554	2.48865	10.6537	0.00433521	0.0163556
CM	ORABvControl	Clybl	-0.218247	8.48162	10.6371	0.00435607	0.0164284
CM	ORABvControl	Rpl34	0.921007	6.31414	10.6335	0.00436141	0.0164374
CM	ORABvControl	Adprh	0.439934	3.36454	10.634	0.00436158	0.0164374
CM	ORABvControl	Scnn1a	-1.15128	0.374067	10.6309	0.00438913	0.0165353
CM	ORABvControl	Slc39a13	0.271653	4.43811	10.5926	0.00442232	0.0166543
CM	ORABvControl	Atg101	0.521123	2.74287	10.5872	0.00443247	0.0166866
CM	ORABvControl	Pop7	0.789875	1.65785	10.5856	0.00444845	0.0167407
CM	ORABvControl	Gm40652	-1.1787	3.55115	10.573	0.00445234	0.0167494
CM	ORABvControl	Gm48161	-1.5102	0.483955	10.55	0.00446096	0.0167756
CM	ORABvControl	2610306M01Rik	0.348874	3.34793	10.5647	0.00446492	0.0167756
CM	ORABvControl	Ahnak	0.458456	7.25375	10.5631	0.00446621	0.0167756
CM	ORABvControl	Clk1	-0.268163	8.21235	10.5629	0.00446658	0.0167756
CM	ORABvControl	Lonp1	0.438085	4.41652	10.5626	0.00446731	0.0167756
CM	ORABvControl	Snapc3	-0.204293	6.58982	10.5571	0.00447535	0.0167982
CM	ORABvControl	Gm9993	0.445396	3.56579	10.5569	0.00447652	0.0167982
CM	ORABvControl	Cnot8	0.258726	4.19638	10.5438	0.00449591	0.0168649
CM	ORABvControl	Dnajc25	-0.273587	5.87789	10.5396	0.00450205	0.016877
CM	ORABvControl	Tug1	0.251741	5.73313	10.5394	0.00450236	0.016877
CM	ORABvControl	Cox6a1	0.451401	5.75332	10.5374	0.00450535	0.0168775
CM	ORABvControl	Mybpc3	0.339301	10.1748	10.5366	0.00450655	0.0168775
CM	ORABvControl	Sp2	-0.268626	4.13064	10.5363	0.00450733	0.0168775
CM	ORABvControl	Lasp1	0.740207	2.96372	10.5291	0.00451999	0.0169189
CM	ORABvControl	Nr2f6	0.571199	3.41386	10.5012	0.004562	0.0170701
CM	ORABvControl	Rps3	0.81756	5.74685	10.4841	0.00458752	0.0171539
CM	ORABvControl	Mtmr4	-0.465051	3.95664	10.4833	0.00458924	0.0171539
CM	ORABvControl	Cpne1	-0.188146	6.08917	10.4829	0.0045893	0.0171539
CM	ORABvControl	Rab18	0.306935	5.53765	10.479	0.00459552	0.0171654
CM	ORABvControl	Odf2	-0.309705	5.90067	10.4789	0.00459567	0.0171654
CM	ORABvControl	Mpdu1	0.253715	4.39377	10.4687	0.00461179	0.0172195
CM	ORABvControl	Fam229b	-0.416096	3.54576	10.4666	0.00461551	0.0172273
CM	ORABvControl	Rsu1	0.302012	6.68934	10.4648	0.00461767	0.0172274
CM	ORABvControl	Cast	0.21759	8.03493	10.464	0.00461882	0.0172274
CM	ORABvControl	Chmp1a	0.346144	3.57731	10.4615	0.00462366	0.0172393
CM	ORABvControl	Map7d1	-0.255078	6.44568	10.4581	0.00462814	0.0172499
CM	ORABvControl	4930527F14Rik	0.543712	3.36622	10.4559	0.00463273	0.0172609
CM	ORABvControl	Pcdhga5	-0.585845	2.99126	10.4486	0.00464474	0.0172995
CM	ORABvControl	Msantd3	-0.341412	3.7688	10.4399	0.0046575	0.0173408
CM	ORABvControl	Srpr	0.271512	5.30533	10.4176	0.00469247	0.0174648
CM	ORABvControl	Sbds	0.281388	4.97482	10.413	0.00469992	0.0174864
CM	ORABvControl	Vti1a	-0.272276	8.20128	10.4116	0.00470188	0.0174875
CM	ORABvControl	Zfp653	-0.459603	3.47405	10.4094	0.00470629	0.0174976
CM	ORABvControl	Ankrd28	0.217885	7.668	10.3986	0.00472282	0.0175529
CM	ORABvControl	Atp6v1f	0.900273	3.6515	10.3912	0.00473558	0.0175941
CM	ORABvControl	Fhl1	0.516016	6.55697	10.38	0.00475283	0.0176519
CM	ORABvControl	Lrrc15	-0.923363	1.57838	10.3806	0.0047677	0.0176995
CM	ORABvControl	Gm28821	0.785858	0.959542	10.3924	0.00476901	0.0176995
CM	ORABvControl	Capn15	-0.349885	5.67924	10.3631	0.00478035	0.0177353
CM	ORABvControl	Capza1	0.22865	6.58983	10.3576	0.00478926	0.0177621
CM	ORABvControl	Gnas	0.387763	8.03987	10.3557	0.00479235	0.0177673
CM	ORABvControl	Btaf1	-0.233283	7.09716	10.3529	0.00479687	0.0177777
CM	ORABvControl	Hadhb	-0.568168	8.48608	10.3502	0.00480131	0.0177879
CM	ORABvControl	Gm5141	0.83259	1.51721	10.358	0.00481383	0.0178232
CM	ORABvControl	Gm15541	1.07932	0.406148	10.343	0.00481422	0.0178232
CM	ORABvControl	Mef2b	-0.41662	2.98133	10.3383	0.00482253	0.0178476
CM	ORABvControl	Gtf3c6	0.480273	2.84895	10.3315	0.00483421	0.0178845
CM	ORABvControl	Gm46515	-0.868012	2.62269	10.3189	0.00485584	0.0179582
CM	ORABvControl	Rspry1	-0.222191	6.20675	10.3115	0.00486524	0.0179866
CM	ORABvControl	Gm11685	0.926945	1.61177	10.3208	0.00486992	0.017997
CM	ORABvControl	4930429F24Rik	0.900605	3.54777	10.3084	0.00487147	0.017997
CM	ORABvControl	Lin54	0.304574	4.2047	10.3046	0.00487715	0.0180117
CM	ORABvControl	Fut11	0.546673	3.54801	10.2974	0.00488964	0.0180445
CM	ORABvControl	Rsbn1	-0.251697	6.28422	10.2967	0.00488996	0.0180445
CM	ORABvControl	Raf1	-0.179645	7.61086	10.2959	0.00489121	0.0180445
CM	ORABvControl	Oaz1	0.507702	6.35416	10.2911	0.00489935	0.0180667
CM	ORABvControl	Gm43256	-0.554703	3.6604	10.2907	0.00490067	0.0180667
CM	ORABvControl	Asb10	-0.429786	5.52938	10.2825	0.00491392	0.0181092
CM	ORABvControl	Hdgf	0.28426	4.98893	10.2742	0.00492789	0.0181491
CM	ORABvControl	Tmem117	-0.266544	8.75988	10.2739	0.00492822	0.0181491
CM	ORABvControl	Acsl5	0.730477	2.12838	10.2734	0.0049375	0.0181769
CM	ORABvControl	Rtel1	-0.381637	4.58505	10.2655	0.00494274	0.0181837
CM	ORABvControl	Dhcr7	-0.541993	2.59193	10.2662	0.00494396	0.0181837
CM	ORABvControl	Nfe2l2	0.2308	7.04301	10.2643	0.00494453	0.0181837
CM	ORABvControl	Dnajb1	0.587552	2.51842	10.2635	0.00494929	0.0181948
CM	ORABvControl	Ap2s1	0.396585	3.56325	10.2598	0.00495299	0.018202
CM	ORABvControl	Fan1	-0.307256	4.49129	10.2566	0.00495778	0.0182133
CM	ORABvControl	Ppp2r3a	-0.422026	9.94494	10.2509	0.00496716	0.0182413
CM	ORABvControl	Gm47863	0.697129	1.70404	10.259	0.00496945	0.0182434
CM	ORABvControl	Gm35330	-0.250171	9.83784	10.2467	0.0049743	0.0182547
CM	ORABvControl	2810402E24Rik	0.293032	4.00773	10.2442	0.0049791	0.018266
CM	ORABvControl	Nifk	0.37682	3.07318	10.2342	0.00499729	0.0183263
CM	ORABvControl	Kcnq2	1.83815	0.734084	10.2217	0.0050255	0.0184233
CM	ORABvControl	Lrba	-0.242643	8.36658	10.2092	0.00503878	0.0184655
CM	ORABvControl	Rpl27	0.875277	5.9207	10.2033	0.00504902	0.0184966
CM	ORABvControl	Snrnp40	-0.297237	4.94408	10.1902	0.00507199	0.0185743
CM	ORABvControl	Zfp606	-0.263064	5.39985	10.1824	0.00508543	0.0186119
CM	ORABvControl	Pkm	0.346946	7.39315	10.1821	0.00508582	0.0186119
CM	ORABvControl	Flvcr1	-0.373962	4.92242	10.18	0.00508969	0.0186181
CM	ORABvControl	Fam149b	-0.238169	5.95749	10.1774	0.00509423	0.0186181
CM	ORABvControl	Firre	-0.291233	6.49025	10.1768	0.00509522	0.0186181
CM	ORABvControl	Trak1	-0.313687	9.083	10.1766	0.0050955	0.0186181
CM	ORABvControl	Ccpg1	-0.348213	5.96415	10.1754	0.00509764	0.0186181
CM	ORABvControl	Pank2	-0.246875	6.38641	10.1751	0.00509815	0.0186181
CM	ORABvControl	Gins4	0.635359	2.07839	10.1776	0.00510227	0.0186267
CM	ORABvControl	Unkl	-0.40558	5.09089	10.1665	0.00511347	0.0186611
CM	ORABvControl	Pdzd11	0.481664	2.89826	10.1514	0.00514183	0.018758
CM	ORABvControl	Uckl1os	-1.51977	0.698498	10.1605	0.00514374	0.0187585
CM	ORABvControl	CN725425	-0.643826	3.21205	10.1485	0.00514627	0.0187612
CM	ORABvControl	Dhx8	-0.259218	4.70809	10.1431	0.00515487	0.0187809
CM	ORABvControl	Yipf1	0.298619	4.20072	10.143	0.00515526	0.0187809
CM	ORABvControl	Shisa3	0.884852	0.498988	10.1636	0.00516161	0.0187975
CM	ORABvControl	Zbtb16	-1.56403	9.86195	10.1363	0.00516675	0.0188097
CM	ORABvControl	Ehhadh	-0.628352	4.74428	10.1328	0.00517317	0.0188265
CM	ORABvControl	Gm31763	0.562624	4.73039	10.13	0.00517816	0.0188382
CM	ORABvControl	Gramd1b	-0.374348	9.26689	10.1238	0.00518888	0.0188617
CM	ORABvControl	Gm10734	0.930695	0.499416	10.1451	0.00518945	0.0188617
CM	ORABvControl	Tram1	0.421797	4.21271	10.1234	0.00519002	0.0188617
CM	ORABvControl	Rad51c	-1.03404	1.15537	10.1397	0.00519852	0.018886
CM	ORABvControl	Ktn1	-0.25174	9.5153	10.1099	0.00521396	0.0189356
CM	ORABvControl	Dhrs11	-0.356209	6.49352	10.1043	0.00522403	0.0189637
CM	ORABvControl	Gm17428	-0.867668	8.31129	10.1035	0.00522531	0.0189637
CM	ORABvControl	Zgrf1	0.519307	3.47087	10.1013	0.00523043	0.0189757
CM	ORABvControl	Ubxn8	0.432048	3.18579	10.0994	0.00523439	0.0189835
CM	ORABvControl	Mrps26	0.395573	4.57051	10.0907	0.00524886	0.0190294
CM	ORABvControl	Ccdc191	-0.311891	5.90792	10.0868	0.00525563	0.0190473
CM	ORABvControl	Ncoa2	-0.23047	8.41214	10.0853	0.00525829	0.0190504
CM	ORABvControl	Ubxn2b	0.394586	3.99772	10.0838	0.00526162	0.0190559
CM	ORABvControl	Gm10827	1.17792	0.330467	10.052	0.0052658	0.0190644
CM	ORABvControl	Tesmin	-0.835345	4.76709	10.0783	0.00527136	0.019078
CM	ORABvControl	Snhg1	0.426838	4.08057	10.0714	0.00528402	0.0191112
CM	ORABvControl	Gm46218	-0.273177	4.98084	10.0712	0.00528418	0.0191112
CM	ORABvControl	Gm11146	0.737025	4.8306	10.0647	0.00529608	0.0191423
CM	ORABvControl	Ext2	-0.211698	6.00493	10.0644	0.00529644	0.0191423
CM	ORABvControl	Gm27252	-1.07966	0.642557	10.0961	0.00530314	0.01916
CM	ORABvControl	Adpgk	0.256677	4.6549	10.059	0.00530658	0.0191658
CM	ORABvControl	Hspa8	0.632556	7.30091	10.0549	0.00531375	0.0191851
CM	ORABvControl	Pdcd11	-0.37332	5.05927	10.0508	0.00532142	0.0192062
CM	ORABvControl	5330417C22Rik	-1.19417	1.03587	10.0753	0.00532453	0.0192108
CM	ORABvControl	Dctn4	0.241709	6.37206	10.0389	0.0053433	0.0192719
CM	ORABvControl	Myzap	-0.314321	9.48445	10.0369	0.00534692	0.0192777
CM	ORABvControl	Bloc1s4	0.544587	1.91559	10.0419	0.0053486	0.0192777
CM	ORABvControl	A430105J06Rik	0.466399	2.51074	10.0248	0.00537304	0.0193592
CM	ORABvControl	Psmb5	0.829797	4.10557	10.0196	0.00537956	0.0193753
CM	ORABvControl	Gm48226	0.433123	3.28424	10.0191	0.00538122	0.0193753
CM	ORABvControl	Dpagt1	0.380291	3.23322	10.0175	0.00538433	0.0193799
CM	ORABvControl	Trim44	-0.191366	7.19606	10.0097	0.00539759	0.0194172
CM	ORABvControl	Tns2	-0.384288	5.8837	10.0093	0.0053984	0.0194172
CM	ORABvControl	Akirin2	-0.20229	5.66487	9.99251	0.00542982	0.0195235
CM	ORABvControl	Chst14	0.927062	1.05927	10.0085	0.0054357	0.0195313
CM	ORABvControl	Fbxo46	-0.335789	3.45198	9.9891	0.00543716	0.0195313
CM	ORABvControl	Erbb2	0.490552	2.62076	9.99023	0.00543757	0.0195313
CM	ORABvControl	Ptbp3	0.390245	5.18424	9.98204	0.00544964	0.019568
CM	ORABvControl	Zdhhc13	0.34105	4.27303	9.97783	0.00545786	0.0195908
CM	ORABvControl	Zdhhc5	0.237295	5.4199	9.9732	0.00546632	0.0196039
CM	ORABvControl	Ccdc66	-0.21182	6.0657	9.97287	0.00546688	0.0196039
CM	ORABvControl	Gm44036	0.778933	1.12502	9.99083	0.0054685	0.0196039
CM	ORABvControl	Setd7	0.265508	6.17238	9.97175	0.005469	0.0196039
CM	ORABvControl	Cops9	0.774746	4.18813	9.96936	0.005474	0.0196152
CM	ORABvControl	Gm14902	-0.399968	4.68493	9.96609	0.00547995	0.0196235
CM	ORABvControl	Usb1	-0.480444	2.69914	9.96725	0.00548007	0.0196235
CM	ORABvControl	Zbtb7a	0.343722	5.34296	9.95272	0.00550532	0.0197065
CM	ORABvControl	Hmg20b	0.337089	5.2443	9.95184	0.00550701	0.0197065
CM	ORABvControl	Skil	0.322224	5.01343	9.94978	0.005511	0.0197083
CM	ORABvControl	Med29	0.438118	3.21349	9.95027	0.00551125	0.0197083
CM	ORABvControl	Zfp397	0.309469	6.313	9.93544	0.00553835	0.0197984
CM	ORABvControl	Otoa	0.912374	1.16431	9.95227	0.0055403	0.0197986
CM	ORABvControl	Tmem268	-0.357453	3.9153	9.9307	0.00554804	0.0198196
CM	ORABvControl	Dpm1	0.278703	6.06671	9.9238	0.00556079	0.0198584
CM	ORABvControl	Ypel5	0.342846	4.698	9.92028	0.00556784	0.0198768
CM	ORABvControl	Trub1	-0.284257	4.9616	9.91592	0.00557622	0.0198999
CM	ORABvControl	Parp9	0.386336	6.20311	9.91059	0.00558637	0.0199294
CM	ORABvControl	Slc10a7	-0.321458	5.87336	9.90692	0.00559352	0.0199481
CM	ORABvControl	Gm553	-1.18999	0.813979	9.93089	0.00560482	0.0199816
CM	ORABvControl	Ccdc47	0.252537	6.3126	9.89135	0.00562388	0.0200427
CM	ORABvControl	Sdhaf1	0.527332	3.39654	9.88597	0.00563554	0.0200738
CM	ORABvControl	Rnft1	0.311762	4.71919	9.88506	0.00563644	0.0200738
CM	ORABvControl	Cebpz	-0.228575	4.98083	9.88154	0.00564329	0.0200914
CM	ORABvControl	Canx	-0.20818	6.5726	9.86971	0.0056664	0.0201659
CM	ORABvControl	Prmt3	-0.243805	5.27118	9.86893	0.00566807	0.0201659
CM	ORABvControl	Fbxl14	0.597867	1.98299	9.87098	0.00567472	0.0201828
CM	ORABvControl	Tuba8	-0.382425	5.31539	9.86093	0.00568387	0.0202084
CM	ORABvControl	Pcdhgb2	-0.798864	1.99453	9.86072	0.00569381	0.0202369
CM	ORABvControl	Aqr	-0.222524	5.80708	9.84761	0.00571024	0.0202829
CM	ORABvControl	2010320O07Rik	1.10392	2.07017	9.8528	0.00571062	0.0202829
CM	ORABvControl	Cd99l2	0.222823	5.73315	9.83238	0.00574067	0.0203782
CM	ORABvControl	Decr1	-0.640561	6.2907	9.83202	0.00574134	0.0203782
CM	ORABvControl	Snrpd1	0.422925	3.78732	9.83101	0.00574406	0.020379
CM	ORABvControl	Gtf2f1	0.410397	3.05161	9.83042	0.00574626	0.020379
CM	ORABvControl	Pln	-0.213329	11.45	9.829	0.00574736	0.020379
CM	ORABvControl	Rbms2	-0.202716	5.64823	9.8151	0.00577539	0.0204714
CM	ORABvControl	Gnmt	-1.19325	0.811152	9.82695	0.00581058	0.0205892
CM	ORABvControl	Ppid	0.307225	4.89029	9.79175	0.00582282	0.0206256
CM	ORABvControl	Mrpl17	0.585397	3.41181	9.78713	0.00583317	0.0206519
CM	ORABvControl	Rpl35a	0.751507	6.85448	9.78607	0.0058342	0.0206519
CM	ORABvControl	Gm15543	-0.36529	5.18472	9.78487	0.00583677	0.0206541
CM	ORABvControl	Snx9	-0.24328	6.12197	9.77579	0.00585523	0.0207124
CM	ORABvControl	Prr3	0.355014	3.57017	9.7693	0.00586943	0.0207557
CM	ORABvControl	Emsy	0.327577	7.39523	9.76451	0.00587834	0.0207774
CM	ORABvControl	Zfp746	-0.303145	4.46481	9.76408	0.00587955	0.0207774
CM	ORABvControl	Mxd4	0.20911	5.70744	9.7491	0.0059102	0.0208697
CM	ORABvControl	Thap11	0.746921	1.79639	9.75488	0.00591279	0.0208697
CM	ORABvControl	Psma5	0.367466	5.12986	9.74771	0.00591317	0.0208697
CM	ORABvControl	Trabd2b	-0.429768	9.528	9.74741	0.00591361	0.0208697
CM	ORABvControl	Cul3	-0.174272	7.34166	9.74361	0.00592149	0.0208905
CM	ORABvControl	Gcc1	0.55031	1.70352	9.74825	0.00593009	0.0209138
CM	ORABvControl	Gpr22	-0.354237	5.57762	9.73695	0.00593541	0.0209255
CM	ORABvControl	Chd6	-0.307004	8.18227	9.73541	0.00593852	0.0209294
CM	ORABvControl	4930426I24Rik	0.616246	1.75571	9.73768	0.00594851	0.0209576
CM	ORABvControl	Gm43597	-0.43013	4.76157	9.7231	0.00596443	0.0210067
CM	ORABvControl	Pitpnm2os1	0.558959	2.61688	9.72246	0.0059689	0.0210153
CM	ORABvControl	Gm4631	-0.575188	3.44115	9.71705	0.00597797	0.0210402
CM	ORABvControl	Clba1	1.26087	0.754112	9.71981	0.00598307	0.0210511
CM	ORABvControl	Trim3	0.301742	3.95037	9.70655	0.00599951	0.0211019
CM	ORABvControl	Nhlrc1	0.863147	0.749384	9.7219	0.00600176	0.0211027
CM	ORABvControl	4930402D18Rik	-0.57085	5.24839	9.70275	0.00600706	0.0211142
CM	ORABvControl	Rom1	0.682235	1.58801	9.70521	0.0060223	0.0211607
CM	ORABvControl	Smc1a	-0.238844	5.84052	9.69314	0.00602725	0.021171
CM	ORABvControl	Mbd3	0.465807	3.3164	9.69216	0.00603055	0.0211756
CM	ORABvControl	Armh1	1.18966	0.50345	9.68163	0.00604119	0.0212058
CM	ORABvControl	4921524J17Rik	0.28118	5.6345	9.6824	0.00605003	0.0212266
CM	ORABvControl	1700084C06Rik	0.415716	4.30418	9.68167	0.00605192	0.0212266
CM	ORABvControl	Dnaja2	0.272849	7.57437	9.68088	0.00605318	0.0212266
CM	ORABvControl	Rorb	0.627369	5.18296	9.67672	0.0060622	0.0212511
CM	ORABvControl	Zfp706	0.354203	5.3175	9.67346	0.00606911	0.0212682
CM	ORABvControl	Traf3ip1	-0.295515	3.79298	9.65617	0.00610667	0.0213927
CM	ORABvControl	Rprd1b	0.246768	6.39399	9.64742	0.00612481	0.0214491
CM	ORABvControl	6030442K20Rik	-0.360336	4.08345	9.64092	0.00613928	0.0214926
CM	ORABvControl	Gpatch3	0.460644	2.87671	9.63553	0.0061529	0.0215331
CM	ORABvControl	Secisbp2l	-0.214308	5.87458	9.61885	0.0061867	0.0216415
CM	ORABvControl	Gm47507	1.77776	0.36732	9.52127	0.00618799	0.0216415
CM	ORABvControl	Faap100	-0.418958	3.20929	9.61691	0.00619227	0.0216492
CM	ORABvControl	Thap12	0.351656	4.47921	9.61314	0.00619945	0.0216669
CM	ORABvControl	Higd1a	0.511751	5.76689	9.61209	0.00620146	0.0216669
CM	ORABvControl	Gm43254	-0.47825	2.25332	9.60654	0.00621884	0.0217204
CM	ORABvControl	Idi1	0.796575	1.60982	9.61306	0.00622114	0.0217212
CM	ORABvControl	Cdk4	0.40879	3.38629	9.60183	0.00622508	0.0217277
CM	ORABvControl	Ephx2	-0.511692	6.81444	9.58545	0.00625989	0.0218419
CM	ORABvControl	Gm15485	0.777875	2.02946	9.58912	0.00626215	0.0218426
CM	ORABvControl	AC142100.1	-1.04511	0.851508	9.60776	0.00627097	0.0218661
CM	ORABvControl	Mtus2	-0.329741	7.7751	9.57932	0.00627343	0.0218674
CM	ORABvControl	Uty	-0.171572	8.34091	9.5769	0.00627879	0.0218788
CM	ORABvControl	Gm13842	1.80362	0.396518	9.53803	0.00629306	0.0219212
CM	ORABvControl	Tmem216	0.592916	3.47805	9.55711	0.0063239	0.0220214
CM	ORABvControl	Atp6v1c1	0.218612	5.19675	9.54692	0.00634576	0.0220902
CM	ORABvControl	Tmem167b	0.622651	2.39466	9.54589	0.0063531	0.0220995
CM	ORABvControl	Crtc1	-0.288092	4.56693	9.5422	0.00635648	0.0220995
CM	ORABvControl	Tmem88b	0.534944	1.83528	9.54851	0.0063565	0.0220995
CM	ORABvControl	Gm45820	0.569	2.99692	9.54176	0.00635918	0.0220995
CM	ORABvControl	Alg10b	0.384298	3.82375	9.54055	0.00636061	0.0220995
CM	ORABvControl	Gm49735	1.23585	0.289579	9.52783	0.00636109	0.0220995
CM	ORABvControl	Etfbkmt	-0.842503	5.34331	9.53825	0.00636518	0.0221064
CM	ORABvControl	Lman1	0.305621	5.3793	9.53085	0.00638181	0.022154
CM	ORABvControl	Lrrc27	0.495703	2.70666	9.5316	0.00638311	0.022154
CM	ORABvControl	Slc12a7	0.304998	8.05074	9.52455	0.00639593	0.0221912
CM	ORABvControl	Kansl2	-0.227588	6.66648	9.52277	0.00639996	0.0221933
CM	ORABvControl	Phf3	-0.215179	7.35393	9.52241	0.00640077	0.0221933
CM	ORABvControl	Gm34961	0.547399	1.76671	9.52589	0.00640856	0.0222129
CM	ORABvControl	Grpel1	0.693999	4.0868	9.51237	0.00642413	0.0222591
CM	ORABvControl	Gm45435	0.510501	2.57623	9.51282	0.00642611	0.0222591
CM	ORABvControl	Slc30a6	0.275347	4.56226	9.50642	0.0064374	0.0222908
CM	ORABvControl	Nkain1	0.399771	3.56152	9.50556	0.00644013	0.0222927
CM	ORABvControl	Zkscan8	-0.261855	4.3864	9.50435	0.00644218	0.0222927
CM	ORABvControl	Cd3eap	0.373661	2.8274	9.49758	0.00645971	0.0223459
CM	ORABvControl	Gm44767	-0.523178	4.78674	9.49428	0.00646504	0.022357
CM	ORABvControl	Elob	0.81709	5.57727	9.48202	0.00649302	0.0224391
CM	ORABvControl	Arfgap2	0.24416	4.82547	9.48129	0.00649483	0.0224391
CM	ORABvControl	Gm17056	0.427517	3.37625	9.4809	0.00649671	0.0224391
CM	ORABvControl	Ick	-0.24211	6.36669	9.4801	0.00649734	0.0224391
CM	ORABvControl	Sun1	-0.234149	5.3907	9.47919	0.00649954	0.0224394
CM	ORABvControl	Mansc4	-0.852391	1.63525	9.48384	0.00650512	0.0224512
CM	ORABvControl	Pfkl	0.392982	4.61758	9.47059	0.00651958	0.0224937
CM	ORABvControl	Tgoln1	0.477244	4.16969	9.46423	0.00653447	0.0225377
CM	ORABvControl	Rpl14	0.639419	5.94009	9.46235	0.00653837	0.0225423
CM	ORABvControl	Drap1	0.474784	5.07273	9.46166	0.00654011	0.0225423
CM	ORABvControl	Kctd21	-0.404962	2.73721	9.46173	0.00654238	0.0225427
CM	ORABvControl	Prxl2c	-0.292743	6.36988	9.45452	0.00655651	0.022584
CM	ORABvControl	Gm10501	-0.382291	3.54841	9.45236	0.00656246	0.0225971
CM	ORABvControl	Nradd	0.866011	0.501135	9.46022	0.00656601	0.0226019
CM	ORABvControl	Zrsr2	0.316558	4.75025	9.44268	0.00658436	0.022654
CM	ORABvControl	Gpx4	0.759991	6.74211	9.44209	0.00658548	0.022654
CM	ORABvControl	Terb1	0.755883	0.744035	9.45461	0.00659638	0.0226825
CM	ORABvControl	Gm50020	-0.916223	4.64812	9.43683	0.00659807	0.0226825
CM	ORABvControl	Tmem39b	-0.275107	4.02881	9.42803	0.00661898	0.0227469
CM	ORABvControl	Hbb-bs	1.66866	9.92269	9.42675	0.00662141	0.0227478
CM	ORABvControl	Nphp3	-0.421349	4.20451	9.42119	0.00663497	0.0227822
CM	ORABvControl	Fastkd1	-0.339645	5.65204	9.42069	0.00663575	0.0227822
CM	ORABvControl	Ttc27	-0.263308	5.74486	9.41546	0.00664808	0.022817
CM	ORABvControl	Gm15417	0.395442	4.56801	9.41119	0.00665845	0.0228451
CM	ORABvControl	Gm3646	0.701688	2.00882	9.41059	0.00667113	0.0228812
CM	ORABvControl	Ube2e2	-0.294362	8.99001	9.40378	0.00667566	0.022882
CM	ORABvControl	Mllt10	-0.22075	9.1937	9.40312	0.00667722	0.022882
CM	ORABvControl	Gm13684	0.632415	2.34881	9.40519	0.00667791	0.022882
CM	ORABvControl	9330162012Rik	-0.422231	2.96228	9.40097	0.00668439	0.0228967
CM	ORABvControl	Shq1	-0.434987	4.32476	9.39493	0.00669712	0.0229328
CM	ORABvControl	Gm26981	0.595516	3.92764	9.38084	0.00673101	0.0230414
CM	ORABvControl	Pcbp2	-0.202075	7.68533	9.37646	0.00674083	0.0230674
CM	ORABvControl	Zrsr1	-0.339658	3.79209	9.37321	0.00674942	0.0230893
CM	ORABvControl	Lix1	-0.530653	2.76907	9.37152	0.00675531	0.0231019
CM	ORABvControl	Hspa14	0.284717	4.18052	9.36593	0.00676667	0.0231332
CM	ORABvControl	3110045C21Rik	0.804187	1.24156	9.37938	0.00676999	0.0231371
CM	ORABvControl	Rrp7a	0.458033	2.22953	9.36435	0.00677665	0.0231522
CM	ORABvControl	Pnmt	-1.41136	0.554249	9.37136	0.0067828	0.0231657
CM	ORABvControl	Shprh	-0.243662	6.45752	9.3568	0.00678819	0.023175
CM	ORABvControl	Ddx19a	-0.259336	4.1342	9.35629	0.00678993	0.023175
CM	ORABvControl	Tns1	-0.355045	9.77993	9.35212	0.00679948	0.0232001
CM	ORABvControl	Isg20l2	-0.306151	3.63483	9.34083	0.00682781	0.0232861
CM	ORABvControl	Hrc	-0.446163	7.33194	9.33905	0.00683123	0.0232861
CM	ORABvControl	Iars2	-0.186762	6.16944	9.33877	0.00683195	0.0232861
CM	ORABvControl	Wbscr25	-1.25307	0.747236	9.36631	0.00683499	0.0232861
CM	ORABvControl	Vps37c	0.300013	4.61647	9.3373	0.00683581	0.0232861
CM	ORABvControl	Klf5	0.988589	0.275194	9.30012	0.00685928	0.0233585
CM	ORABvControl	Mrpl46	0.373159	3.22196	9.32565	0.00686546	0.023372
CM	ORABvControl	Spice1	-0.416729	4.01475	9.32412	0.00686835	0.0233742
CM	ORABvControl	Hmgcs1	0.308857	4.06248	9.32231	0.00687272	0.0233815
CM	ORABvControl	2310047D07Rik	-1.02273	0.686207	9.34771	0.00687534	0.0233825
CM	ORABvControl	Gm32786	-0.49613	3.69678	9.32047	0.00687746	0.0233825
CM	ORABvControl	Gpsm1	-0.359362	6.28509	9.31593	0.00688781	0.0234101
CM	ORABvControl	Gm17690	-0.433015	2.92862	9.31044	0.00690336	0.0234553
CM	ORABvControl	Tesk2	-0.385703	5.31842	9.30828	0.00690674	0.0234592
CM	ORABvControl	Commd10	-0.244162	6.32317	9.30657	0.00691086	0.0234656
CM	ORABvControl	1600020E01Rik	-0.317955	5.2048	9.30554	0.00691354	0.0234671
CM	ORABvControl	Pgap3	0.400785	2.61667	9.30151	0.00692693	0.023505
CM	ORABvControl	Gm48696	0.740955	2.38577	9.29358	0.00694862	0.0235709
CM	ORABvControl	Cct5	0.378403	4.39039	9.28985	0.00695262	0.0235769
CM	ORABvControl	Dcps	-0.321909	4.47981	9.28811	0.0069569	0.0235838
CM	ORABvControl	Bcs1l	0.372324	4.57708	9.28533	0.00696378	0.0235995
CM	ORABvControl	Rps15	0.680976	6.75064	9.28105	0.00697412	0.0236269
CM	ORABvControl	Stim1	-0.409424	4.694	9.27512	0.00698919	0.0236649
CM	ORABvControl	Cmc4	-0.289306	3.97588	9.27498	0.00698986	0.0236649
CM	ORABvControl	Alg5	0.464273	3.39617	9.27109	0.00700025	0.0236832
CM	ORABvControl	Rex1bd	0.727241	3.78838	9.27083	0.0070005	0.0236832
CM	ORABvControl	Gm13881	-0.921699	1.91133	9.27497	0.00700201	0.0236832
CM	ORABvControl	Tbl1x	-0.189455	8.22012	9.26528	0.00701353	0.0237145
CM	ORABvControl	Morn2	0.33349	3.66778	9.26359	0.0070187	0.023721
CM	ORABvControl	Arfgef2	-0.2794	7.59255	9.2627	0.00702	0.023721
CM	ORABvControl	T2	-1.23128	1.19518	9.28015	0.00702708	0.0237301
CM	ORABvControl	1700101I11Rik	0.922281	0.358304	9.25816	0.00702719	0.0237301
CM	ORABvControl	Lrrcc1	0.348212	5.93583	9.25736	0.00703349	0.0237437
CM	ORABvControl	Vdac2	0.253426	7.06813	9.25019	0.00705148	0.0237967
CM	ORABvControl	Mrpl41	0.346884	4.90726	9.24539	0.00706385	0.0238308
CM	ORABvControl	Nup214	-0.231107	5.90746	9.2402	0.00707679	0.0238644
CM	ORABvControl	Ccne1	1.12759	0.165169	9.17687	0.00707833	0.0238644
CM	ORABvControl	Actr3b	-0.533526	6.98714	9.23248	0.00709633	0.0239173
CM	ORABvControl	Pptc7	-0.284569	7.37831	9.22574	0.00711347	0.0239674
CM	ORABvControl	Rpl7a	0.687203	5.62525	9.22021	0.00712766	0.0240053
CM	ORABvControl	Alg11	0.401033	3.71244	9.21989	0.00712929	0.0240053
CM	ORABvControl	Mpv17l	-0.356718	5.05232	9.21851	0.00713214	0.0240072
CM	ORABvControl	Josd2	-0.372528	5.73524	9.20919	0.00715585	0.0240728
CM	ORABvControl	Gm27003	-0.304337	3.90969	9.20928	0.00715622	0.0240728
CM	ORABvControl	Zmat2	0.420193	3.90078	9.20585	0.0071651	0.0240949
CM	ORABvControl	Sumo2	0.248545	6.13269	9.20399	0.00716917	0.0241009
CM	ORABvControl	4930551O13Rik	0.730258	3.51712	9.1926	0.00719967	0.0241957
CM	ORABvControl	Rpsa	0.712486	6.66806	9.18752	0.00721164	0.0242281
CM	ORABvControl	Eral1	0.322663	3.73483	9.18569	0.00721724	0.0242298
CM	ORABvControl	Vps26a	-0.230354	5.77803	9.18479	0.00721874	0.0242298
CM	ORABvControl	Sar1b	0.28002	5.83966	9.18405	0.00722063	0.0242298
CM	ORABvControl	Edar	0.742886	2.42322	9.1861	0.00722138	0.0242298
CM	ORABvControl	Sugt1	0.293507	5.30458	9.18154	0.00722726	0.0242418
CM	ORABvControl	Rnf24	0.469217	4.10144	9.1803	0.00723092	0.0242463
CM	ORABvControl	Nenf	0.473147	4.98043	9.17756	0.00723765	0.0242611
CM	ORABvControl	Wapl	-0.201723	7.44259	9.17468	0.00724493	0.0242778
CM	ORABvControl	Fam207a	0.303415	3.64968	9.1724	0.00725183	0.024287
CM	ORABvControl	Fndc5	-0.27271	5.8549	9.17107	0.00725437	0.024287
CM	ORABvControl	Gm11423	0.580046	1.19069	9.18543	0.00725461	0.024287
CM	ORABvControl	Gm50340	1.1013	0.446045	9.14657	0.00728648	0.0243859
CM	ORABvControl	Reep5	0.324153	6.81746	9.15748	0.00728984	0.0243893
CM	ORABvControl	Zfp652	-0.222735	6.51961	9.15592	0.00729392	0.0243952
CM	ORABvControl	Prpf38b	-0.221608	5.84676	9.15299	0.00730164	0.0243997
CM	ORABvControl	Idh3b	-0.293526	6.88091	9.15247	0.00730295	0.0243997
CM	ORABvControl	Srp68	-0.288073	4.65294	9.15242	0.00730338	0.0243997
CM	ORABvControl	Kmt2e	-0.18468	8.27599	9.15186	0.00730456	0.0243997
CM	ORABvControl	2006-03-01	-0.172715	7.19682	9.13894	0.00733854	0.0245054
CM	ORABvControl	Gm44421	-1.14374	0.756166	9.15941	0.0073503	0.0245296
CM	ORABvControl	Rab35	0.417857	3.02574	9.13522	0.00735048	0.0245296
CM	ORABvControl	Traf6	0.241397	4.75414	9.13265	0.00735548	0.0245385
CM	ORABvControl	Zfp651	0.308402	4.92195	9.12986	0.0073628	0.0245551
CM	ORABvControl	Gm21798	-1.10681	1.91302	9.12661	0.00738257	0.0246044
CM	ORABvControl	Gm49085	0.840471	2.17852	9.12511	0.00738392	0.0246044
CM	ORABvControl	Ccser2	0.182634	7.47501	9.12154	0.00738463	0.0246044
CM	ORABvControl	Mcph1	-0.279469	5.85877	9.12069	0.00738694	0.0246044
CM	ORABvControl	Dhx16	-0.389694	3.8159	9.11854	0.00739336	0.0246179
CM	ORABvControl	Nhlrc2	-0.207499	6.89829	9.11174	0.00741072	0.02466
CM	ORABvControl	Slc28a1	0.891532	1.87126	9.11816	0.0074116	0.02466
CM	ORABvControl	Ciz1	-0.359946	4.64673	9.11099	0.00741304	0.02466
CM	ORABvControl	Asb18	-0.4509	7.8016	9.10976	0.007416	0.024662
CM	ORABvControl	Gm17224	-0.752998	1.03398	9.12919	0.00741986	0.024667
CM	ORABvControl	Tcea2	-0.75701	1.67761	9.11278	0.00742773	0.0246854
CM	ORABvControl	Arpc1a	0.249075	4.67811	9.10378	0.00743232	0.0246928
CM	ORABvControl	Otud4	-0.217236	7.07165	9.10119	0.00743893	0.0247069
CM	ORABvControl	Rpl7l1	0.302633	4.28174	9.0989	0.00744553	0.024721
CM	ORABvControl	Slc12a3	-1.15984	0.365037	9.11721	0.00745214	0.0247352
CM	ORABvControl	Gm16122	0.741307	0.76307	9.113	0.00746224	0.0247608
CM	ORABvControl	Hadh	-0.510281	6.66819	9.09096	0.00746642	0.0247669
CM	ORABvControl	Lmf1	-0.342823	5.76646	9.09002	0.00746898	0.0247676
CM	ORABvControl	Ptpmt1	0.308914	4.90531	9.08736	0.00747635	0.0247842
CM	ORABvControl	Gm42717	-0.902399	1.22927	9.10425	0.00747891	0.0247848
CM	ORABvControl	Phrf1	-0.241151	5.36716	9.08382	0.00748578	0.0247941
CM	ORABvControl	1700056N10Rik	-0.864527	1.35734	9.09575	0.00748644	0.0247941
CM	ORABvControl	Rtl6	0.857731	0.489931	9.08543	0.00750198	0.0248377
CM	ORABvControl	Twf1	0.304835	3.53106	9.07527	0.00750989	0.0248541
CM	ORABvControl	Paxbp1	-0.214532	6.88179	9.0742	0.00751165	0.0248541
CM	ORABvControl	Hspa5	0.543065	6.78115	9.07308	0.00751469	0.0248563
CM	ORABvControl	Gm38115	-0.520299	2.62292	9.07255	0.00751935	0.0248639
CM	ORABvControl	Kdm6a	-0.229716	7.15085	9.0695	0.0075244	0.0248682
CM	ORABvControl	Gm29417	1.05184	1.07639	9.08484	0.0075254	0.0248682
CM	ORABvControl	Gsr	0.243076	5.30265	9.06694	0.0075315	0.0248805
CM	ORABvControl	Tcta	0.262135	5.46008	9.0607	0.00754844	0.0249286
CM	ORABvControl	Efnb3	-0.559262	3.9601	9.05997	0.00755104	0.0249294
CM	ORABvControl	Mov10l1	-0.271796	6.38952	9.05311	0.00756907	0.0249802
CM	ORABvControl	Lyrm9	-0.326287	4.33535	9.05247	0.00757121	0.0249802
CM	ORABvControl	Agbl2	-0.488318	2.91425	9.05191	0.0075747	0.0249839
CM	ORABvControl	Ilf3	-0.310036	5.02167	9.04282	0.00759744	0.025051
CM	ORABvControl	Crb1	-0.859407	3.25946	9.03912	0.00760934	0.0250801
CM	ORABvControl	4930509G22Rik	0.684962	0.803403	9.05315	0.00761142	0.0250801
CM	ORABvControl	Ogg1	0.441186	2.4414	9.0387	0.00761343	0.0250801
CM	ORABvControl	3830408C21Rik	-0.52649	3.17586	9.03433	0.00762223	0.0250939
CM	ORABvControl	Nedd8	0.490616	5.03334	9.03372	0.00762242	0.0250939
CM	ORABvControl	Tmco3	0.274648	4.57624	9.03035	0.00763184	0.0251171
CM	ORABvControl	Chrnb2	1.07109	0.316585	9.0256	0.00763608	0.0251197
CM	ORABvControl	Rbm42	0.403686	3.49677	9.02864	0.00763741	0.0251197
CM	ORABvControl	Trim55	0.219203	9.20638	9.01821	0.00766505	0.0252027
CM	ORABvControl	Tmem63b	-0.253362	6.31425	9.0172	0.00766789	0.0252041
CM	ORABvControl	Sspnos	0.480003	3.74394	9.0106	0.0076871	0.0252593
CM	ORABvControl	Pak1ip1	0.270421	3.73514	9.00458	0.00770383	0.0253064
CM	ORABvControl	Cox7a2l	0.366428	6.1154	8.99468	0.00773062	0.0253864
CM	ORABvControl	Otulin	0.28466	7.22212	8.98629	0.0077541	0.0254386
CM	ORABvControl	Cep131	-0.640455	2.05365	8.98911	0.00775509	0.0254386
CM	ORABvControl	Cul9	-0.303858	5.861	8.98575	0.00775567	0.0254386
CM	ORABvControl	Vps13c	0.241555	7.26749	8.98554	0.00775621	0.0254386
CM	ORABvControl	Bcat2	-0.243185	5.57284	8.97819	0.00777695	0.0254917
CM	ORABvControl	Gm36992	1.09708	0.649445	8.99217	0.00777726	0.0254917
CM	ORABvControl	Bcl2l13	-0.268535	6.49713	8.9756	0.0077842	0.0255065
CM	ORABvControl	Ostf1	0.300587	5.11154	8.97423	0.00778827	0.0255119
CM	ORABvControl	Clasrp	-0.257696	5.18565	8.9638	0.00781769	0.0256003
CM	ORABvControl	Gm11867	-0.668754	2.29662	8.9485	0.00786704	0.0257538
CM	ORABvControl	2210016F16Rik	0.337593	3.40328	8.94385	0.00787561	0.0257663
CM	ORABvControl	Rpl4	0.599751	5.64263	8.94335	0.00787577	0.0257663
CM	ORABvControl	Trappc3	-0.229445	5.32283	8.93902	0.00788822	0.025799
CM	ORABvControl	Ubr7	0.344043	4.13922	8.93542	0.00789898	0.0258261
CM	ORABvControl	Borcs5	-0.26346	4.57209	8.93108	0.0079112	0.025858
CM	ORABvControl	Ydjc	0.503205	1.32507	8.93647	0.00792842	0.025899
CM	ORABvControl	Zfp719	0.419541	3.00675	8.92566	0.00792868	0.025899
CM	ORABvControl	Dcaf17	0.273312	5.29063	8.9208	0.00794058	0.0259298
CM	ORABvControl	Trappc5	0.559035	2.97272	8.91504	0.00795946	0.0259834
CM	ORABvControl	Zbtb1	0.323975	4.77411	8.91038	0.00797084	0.0260102
CM	ORABvControl	Jpx	-0.245098	6.09233	8.90886	0.00797498	0.0260102
CM	ORABvControl	Kcnj13	0.551724	2.62534	8.91013	0.0079751	0.0260102
CM	ORABvControl	Eif3i	0.504889	3.67134	8.90684	0.00798182	0.026024
CM	ORABvControl	Rpl31	0.572873	5.65828	8.90391	0.00798937	0.0260405
CM	ORABvControl	Acsf3	-0.375167	3.47019	8.89901	0.00800476	0.0260826
CM	ORABvControl	5830487J09Rik	-0.879399	0.90227	8.91743	0.00801723	0.0261151
CM	ORABvControl	Gm14325	0.294596	4.08185	8.89061	0.00802864	0.0261442
CM	ORABvControl	Scamp1	-0.182166	6.01512	8.88742	0.00803738	0.0261645
CM	ORABvControl	Ttc39aos1	0.760699	0.84574	8.89837	0.00804641	0.0261858
CM	ORABvControl	Ube2v2	-0.201583	6.01585	8.88207	0.00805304	0.0261985
CM	ORABvControl	Mrpl36	0.433928	3.96392	8.88137	0.00805574	0.0261985
CM	ORABvControl	Usp50	0.572198	5.22571	8.88049	0.0080578	0.0261985
CM	ORABvControl	Gm32950	1.08028	0.371079	8.86975	0.00806778	0.0262228
CM	ORABvControl	Dpy30	0.246096	4.65612	8.87285	0.00808038	0.0262556
CM	ORABvControl	Pygo2	0.377768	2.63909	8.87058	0.00809048	0.0262803
CM	ORABvControl	Gm26705	0.805499	0.769076	8.87215	0.00813797	0.0264264
CM	ORABvControl	Sars2	-0.437394	2.99211	8.85236	0.00814285	0.026434
CM	ORABvControl	Vti1b	0.257269	5.2782	8.84396	0.00816566	0.0264933
CM	ORABvControl	Fdps	0.683376	1.92408	8.84855	0.00816616	0.0264933
CM	ORABvControl	Pdp1	0.418577	4.30861	8.84125	0.00817413	0.026511
CM	ORABvControl	Ulk2	-0.209323	7.36085	8.83851	0.00818172	0.0265274
CM	ORABvControl	Banf2os	-0.925313	0.757464	8.85836	0.00819858	0.0265738
CM	ORABvControl	Eri2	0.405856	3.25431	8.8308	0.00820649	0.0265913
CM	ORABvControl	Smpd4	-0.313313	4.04743	8.8251	0.0082225	0.0266349
CM	ORABvControl	Dubr	0.632076	2.7686	8.82507	0.00822554	0.0266365
CM	ORABvControl	Taf8	-0.306404	3.81949	8.82133	0.00823396	0.0266556
CM	ORABvControl	Dusp23	-0.415409	2.79919	8.81821	0.00824529	0.026684
CM	ORABvControl	Slc9a8	-0.228332	6.06813	8.81515	0.00825178	0.0266968
CM	ORABvControl	Agap1	-0.226933	7.77986	8.8102	0.00826665	0.0267292
CM	ORABvControl	0610010F05Rik	-0.200482	5.77595	8.81014	0.00826689	0.0267292
CM	ORABvControl	Vps37b	0.358919	5.16114	8.80635	0.00827849	0.0267584
CM	ORABvControl	Fblim1	-0.291862	7.7798	8.79821	0.00830291	0.0268291
CM	ORABvControl	Zfp37	1.01621	1.14906	8.81081	0.00830573	0.02683
CM	ORABvControl	Lsm5	0.442803	2.95537	8.79164	0.00832534	0.026885
CM	ORABvControl	Gm16278	0.605753	2.67793	8.78949	0.00833315	0.026902
CM	ORABvControl	Numa1	-0.201601	6.73253	8.78668	0.00833797	0.0269092
CM	ORABvControl	Prdx2	0.429664	5.97376	8.78194	0.00835246	0.0269477
CM	ORABvControl	Bod1l	-0.23397	6.17148	8.77824	0.00836377	0.0269759
CM	ORABvControl	Mapt	0.38961	8.06655	8.76631	0.00840027	0.0270853
CM	ORABvControl	Gm10030	0.84209	1.17778	8.77809	0.00840618	0.027096
CM	ORABvControl	Olfr1393	-0.739891	1.10216	8.78087	0.00841239	0.0271077
CM	ORABvControl	Mlxipl	-0.510978	6.57882	8.75813	0.00842545	0.0271415
CM	ORABvControl	Styx	-0.255516	6.07886	8.75557	0.00843338	0.027158
CM	ORABvControl	Pgam2	0.58411	6.38117	8.7548	0.00843574	0.027158
CM	ORABvControl	Cmtm4	-0.409902	4.7731	8.74678	0.00846081	0.0272303
CM	ORABvControl	Gm16576	-0.329197	4.82672	8.74404	0.00846928	0.0272367
CM	ORABvControl	Cep57	-0.26338	5.108	8.74354	0.00847077	0.0272367
CM	ORABvControl	Ythdc1	-0.19097	6.77817	8.74297	0.00847231	0.0272367
CM	ORABvControl	Npat	0.26189	4.93276	8.74278	0.00847318	0.0272367
CM	ORABvControl	Herpud1	-0.313314	6.19461	8.74092	0.00847871	0.0272399
CM	ORABvControl	Ankar	-1.18762	0.338741	8.74552	0.00848177	0.0272399
CM	ORABvControl	Gm38560	-0.618442	1.78406	8.74426	0.00848196	0.0272399
CM	ORABvControl	Rheb	-0.194616	6.56062	8.73897	0.00848477	0.0272406
CM	ORABvControl	Rcor1	-0.181388	6.92518	8.73535	0.008496	0.0272683
CM	ORABvControl	Braf	-0.203726	7.69313	8.73438	0.00849902	0.0272696
CM	ORABvControl	Stx5a	-0.256067	5.76518	8.73076	0.00851036	0.0272977
CM	ORABvControl	Gnpnat1	0.458016	3.01463	8.73064	0.00851304	0.0272979
CM	ORABvControl	Spidr	0.539254	3.97009	8.72624	0.00852528	0.0273288
CM	ORABvControl	Smndc1	0.206344	4.51324	8.72333	0.00853388	0.0273427
CM	ORABvControl	Ccdc71l	0.44229	3.06268	8.72361	0.00853481	0.0273427
CM	ORABvControl	Ubap2l	-0.170305	7.48568	8.7212	0.00854014	0.0273514
CM	ORABvControl	BC048559	0.872624	2.23882	8.71379	0.00857286	0.0274478
CM	ORABvControl	Impad1	0.314097	4.45454	8.70621	0.00858766	0.0274868
CM	ORABvControl	Mta1	-0.281104	4.65359	8.70242	0.00859947	0.0275159
CM	ORABvControl	Ppp2r2d	-0.207657	5.765	8.70153	0.008602	0.0275159
CM	ORABvControl	M6pr	0.313177	3.51295	8.69999	0.00860806	0.0275269
CM	ORABvControl	Gm50321	-0.592098	6.75683	8.69167	0.00863314	0.0275987
CM	ORABvControl	Pcdhgb7	-0.894547	2.01389	8.69158	0.00864691	0.0276343
CM	ORABvControl	4930556J24Rik	0.602388	2.40809	8.68769	0.00865145	0.0276404
CM	ORABvControl	Fam168b	0.207593	6.06481	8.68359	0.0086588	0.0276486
CM	ORABvControl	Vinac1	-1.08768	1.75527	8.68803	0.00866111	0.0276486
CM	ORABvControl	Cep19	0.492526	3.16136	8.68322	0.00866193	0.0276486
CM	ORABvControl	Ctnna1	-0.212861	9.74296	8.68037	0.00866901	0.0276628
CM	ORABvControl	Tcea3	-0.471504	7.03668	8.67618	0.00868234	0.0276969
CM	ORABvControl	AW549877	0.298959	6.47259	8.6729	0.00869285	0.027722
CM	ORABvControl	Borcs7	-0.302738	4.56344	8.67126	0.00869845	0.0277314
CM	ORABvControl	Dram1	-0.462192	5.79699	8.66401	0.00872132	0.0277875
CM	ORABvControl	Lcor	-0.177544	8.30426	8.66398	0.00872134	0.0277875
CM	ORABvControl	Prr22	-1.15519	0.144025	8.64078	0.00875494	0.0278861
CM	ORABvControl	Plet1	0.712456	3.28255	8.65322	0.00875788	0.027887
CM	ORABvControl	Lactb2	-0.213281	6.63225	8.64934	0.00876843	0.0279121
CM	ORABvControl	Slc25a1	0.622011	1.46625	8.65677	0.00877521	0.0279252
CM	ORABvControl	Dus1l	-0.477787	3.22207	8.64443	0.00878602	0.0279498
CM	ORABvControl	Nsa2	0.294531	4.37093	8.64333	0.00878827	0.0279498
CM	ORABvControl	Igfals	0.651969	2.71796	8.64231	0.00879479	0.0279621
CM	ORABvControl	Zfp442	0.313483	4.65121	8.64019	0.00879833	0.0279649
CM	ORABvControl	Mettl5os	0.554092	1.99594	8.642	0.00880416	0.0279749
CM	ORABvControl	Rab10	-0.205848	7.91521	8.63466	0.00881588	0.0280037
CM	ORABvControl	Crot	0.280967	4.77829	8.613	0.00888679	0.0282062
CM	ORABvControl	Zfp85	0.649642	1.64647	8.62112	0.00888761	0.0282062
CM	ORABvControl	Gm45812	0.584651	1.99495	8.61623	0.0088877	0.0282062
CM	ORABvControl	Xylt2	0.379651	3.30175	8.60963	0.00889916	0.0282341
CM	ORABvControl	Tmem258	0.695909	4.36393	8.60209	0.00892276	0.0283002
CM	ORABvControl	Foxp4	-0.345909	4.62976	8.60123	0.0089254	0.0283002
CM	ORABvControl	Hps4	-0.274599	4.75447	8.58558	0.00897699	0.0284551
CM	ORABvControl	Sec61g	0.576771	4.97997	8.5839	0.0089825	0.028464
CM	ORABvControl	Kcnd3os	-0.393686	3.36536	8.58023	0.0089958	0.0284907
CM	ORABvControl	Gm15169	0.772372	1.9713	8.58374	0.00899635	0.0284907
CM	ORABvControl	Arhgap5	-0.168494	7.9892	8.57434	0.009014	0.028538
CM	ORABvControl	Chmp2a	0.542669	4.3073	8.56964	0.00903017	0.0285806
CM	ORABvControl	Ankrd13c	-0.21837	6.10752	8.56656	0.00903997	0.0286029
CM	ORABvControl	Ints2	0.38295	3.96074	8.56379	0.00904994	0.0286258
CM	ORABvControl	Dpp3	0.394422	3.75896	8.56235	0.00905499	0.0286332
CM	ORABvControl	Sgms1	-0.231473	8.31011	8.55437	0.00908069	0.0287055
CM	ORABvControl	Bap1	0.412695	2.69562	8.55477	0.00908333	0.0287055
CM	ORABvControl	Eya3	-0.186227	7.4348	8.54976	0.00909616	0.0287374
CM	ORABvControl	Mga	-0.182666	7.11739	8.54857	0.00910014	0.0287413
CM	ORABvControl	Wipi2	-0.351511	5.05592	8.54492	0.00911269	0.0287723
CM	ORABvControl	Alg2	-0.305894	4.72115	8.54158	0.00912398	0.0287993
CM	ORABvControl	Golt1b	0.375517	2.53394	8.53649	0.0091457	0.0288591
CM	ORABvControl	Zbtb22	0.691941	1.41995	8.54407	0.00914906	0.0288611
CM	ORABvControl	Phf5a	0.305034	3.55109	8.533	0.00915388	0.0288676
CM	ORABvControl	Rtraf	0.525632	4.58281	8.52788	0.0091704	0.028911
CM	ORABvControl	Snhg8	0.3014	4.42487	8.52559	0.00917822	0.028927
CM	ORABvControl	Mrpl2	0.405845	4.07473	8.52045	0.0091959	0.028974
CM	ORABvControl	Clasp2	-0.202763	8.49803	8.51536	0.00921255	0.0290102
CM	ORABvControl	Selenot	0.27626	5.38566	8.5153	0.00921292	0.0290102
CM	ORABvControl	Sv2c	-1.37277	1.29214	8.52892	0.00921569	0.0290102
CM	ORABvControl	Zfp52	0.270695	6.42786	8.51055	0.00922901	0.029038
CM	ORABvControl	Abcb7	-0.224934	6.97183	8.51024	0.00923004	0.029038
CM	ORABvControl	Strip2	0.298674	8.03259	8.50882	0.00923487	0.0290444
CM	ORABvControl	Gm36146	-1.06696	1.60456	8.51002	0.00925367	0.0290949
CM	ORABvControl	Gas5	0.330502	5.83467	8.49953	0.00926675	0.0291272
CM	ORABvControl	Map10	0.652294	1.5795	8.50176	0.00928826	0.0291814
CM	ORABvControl	Cbx4	0.498769	3.03327	8.4936	0.00928953	0.0291814
CM	ORABvControl	Traip	0.913476	0.55969	8.49362	0.00929512	0.0291902
CM	ORABvControl	Slc22a23	-0.244327	6.62749	8.48569	0.00931434	0.0292418
CM	ORABvControl	Mto1	-0.272949	4.92037	8.48149	0.00932908	0.0292793
CM	ORABvControl	Secisbp2	-0.195176	6.59291	8.47967	0.00933514	0.0292896
CM	ORABvControl	Pcdhgb1	-0.885581	1.23536	8.49303	0.00934195	0.0293022
CM	ORABvControl	Tgif2	0.987663	0.580235	8.48494	0.00935499	0.0293343
CM	ORABvControl	Gm12227	0.698898	0.990359	8.49096	0.00935935	0.0293392
CM	ORABvControl	Ints9	-0.205879	5.54639	8.46796	0.00937584	0.0293821
CM	ORABvControl	Gm49460	0.933347	0.804854	8.48344	0.00938159	0.0293843
CM	ORABvControl	Gprasp1	-0.23757	6.57876	8.46612	0.00938214	0.0293843
CM	ORABvControl	4833408A19Rik	0.859558	0.489496	8.47769	0.00938583	0.0293871
CM	ORABvControl	Apoo	-0.245299	7.04404	8.46356	0.00939102	0.029389
CM	ORABvControl	Cisd1	0.555966	5.68153	8.46329	0.00939205	0.029389
CM	ORABvControl	Dusp27	0.316478	6.57482	8.45898	0.00940703	0.0294271
CM	ORABvControl	Mterf3	0.221554	5.63223	8.45801	0.00941049	0.0294271
CM	ORABvControl	Mmachc	0.335642	3.19522	8.45744	0.00941422	0.0294271
CM	ORABvControl	Thap4	-0.227101	4.80507	8.45664	0.00941545	0.0294271
CM	ORABvControl	Hnrnpll	0.303753	6.18155	8.45521	0.00942021	0.0294333
CM	ORABvControl	Mbd1	-0.583222	5.09715	8.4523	0.00943056	0.0294568
CM	ORABvControl	Uba1	0.247426	5.00257	8.45071	0.00943616	0.0294655
CM	ORABvControl	Ykt6	0.325044	3.68072	8.43877	0.0094789	0.0295902
CM	ORABvControl	Cbll1	0.299237	4.12173	8.42927	0.00951197	0.0296846
CM	ORABvControl	Anp32e	0.267074	4.37386	8.41662	0.00955664	0.0298151
CM	ORABvControl	1700102H20Rik	0.523989	1.42033	8.42412	0.00956198	0.0298229
CM	ORABvControl	5930430L01Rik	-0.429905	5.05359	8.41335	0.00956799	0.0298328
CM	ORABvControl	Ccng1	0.270929	6.67038	8.41236	0.00957129	0.0298342
CM	ORABvControl	Cab39	0.21462	6.70254	8.41143	0.00957459	0.0298356
CM	ORABvControl	Trmt1	0.2415	5.04977	8.41059	0.00957782	0.0298368
CM	ORABvControl	Dctpp1	0.839745	1.80644	8.4118	0.00959293	0.0298657
CM	ORABvControl	Phf8	-0.222253	5.9009	8.40584	0.00959456	0.0298657
CM	ORABvControl	Eif3c	0.239015	5.35274	8.40557	0.00959562	0.0298657
CM	ORABvControl	Tsc22d3	-0.418301	7.36991	8.40339	0.00960325	0.0298806
CM	ORABvControl	Ppp1r35	0.540053	1.58264	8.40259	0.00963263	0.0299564
CM	ORABvControl	Rps9	0.603048	6.66762	8.39498	0.00963334	0.0299564
CM	ORABvControl	Rubcn	0.24049	6.78018	8.39212	0.00964359	0.0299761
CM	ORABvControl	Slc35b4	0.464179	2.09971	8.39469	0.00964539	0.0299761
CM	ORABvControl	Mtg2	-0.214486	5.27651	8.38864	0.00965627	0.0299922
CM	ORABvControl	Zdhhc20	0.200691	6.59981	8.38859	0.00965629	0.0299922
CM	ORABvControl	Gm49066	0.481365	2.08757	8.38606	0.00967594	0.0300422
CM	ORABvControl	Nfkb1	-0.204857	7.56632	8.38201	0.00967994	0.0300422
CM	ORABvControl	Ralgapa1	-0.201006	9.02872	8.38172	0.00968097	0.0300422
CM	ORABvControl	Nabp2	0.299142	3.62384	8.37901	0.00969196	0.0300674
CM	ORABvControl	Gm34240	-0.824028	4.26236	8.37697	0.00969868	0.0300794
CM	ORABvControl	Atg4d	0.232102	4.76978	8.37211	0.00971601	0.0301221
CM	ORABvControl	Rmnd5a	-0.342761	6.39011	8.37142	0.00971819	0.0301221
CM	ORABvControl	Xpo6	-0.25726	6.50329	8.36316	0.00974814	0.0301953
CM	ORABvControl	Cirbp	-0.279578	5.38252	8.36308	0.0097486	0.0301953
CM	ORABvControl	Srrm4os	0.635262	2.96216	8.36338	0.00975045	0.0301953
CM	ORABvControl	Zfp426	-0.288699	4.43457	8.36125	0.00975556	0.0302022
CM	ORABvControl	Pou6f1	-0.365419	4.23055	8.34432	0.00981744	0.0303848
CM	ORABvControl	Gnai3	0.204499	5.47187	8.34096	0.00982929	0.0304047
CM	ORABvControl	Nme2	0.757807	7.03249	8.34082	0.00982967	0.0304047
CM	ORABvControl	Smim1	0.57798	2.57963	8.34047	0.00983582	0.0304148
CM	ORABvControl	Rrp12	0.569373	3.68902	8.33781	0.0098419	0.0304246
CM	ORABvControl	Bcl6	0.44508	5.43662	8.33208	0.00986191	0.03047
CM	ORABvControl	Nf2	-0.287006	6.66969	8.33142	0.00986421	0.03047
CM	ORABvControl	Aldoa	0.69794	7.51222	8.33112	0.0098653	0.03047
CM	ORABvControl	Ppm1d	-0.3254	4.79973	8.32909	0.00987309	0.0304851
CM	ORABvControl	Arpp19	0.239746	5.74033	8.32649	0.00988246	0.0304979
CM	ORABvControl	Trip6	-0.512957	2.71959	8.32721	0.00988304	0.0304979
CM	ORABvControl	Kif16b	-0.240484	8.60806	8.32343	0.00989364	0.0305216
CM	ORABvControl	Mblac2	-0.403513	4.61712	8.32023	0.00990592	0.0305505
CM	ORABvControl	Gm6288	-0.965603	0.925825	8.33252	0.00993362	0.030627
CM	ORABvControl	Ankrd9	0.423685	5.03577	8.31087	0.00994046	0.030639
CM	ORABvControl	Pacs1	-0.177299	7.65252	8.30906	0.00994687	0.0306498
CM	ORABvControl	Wdcp	-0.282885	4.80848	8.29934	0.00998338	0.0307533
CM	ORABvControl	Fgf1	-0.316552	9.12221	8.2941	0.0100027	0.0308036
CM	ORABvControl	Arid4b	-0.218874	7.48949	8.29152	0.0100123	0.0308243
CM	ORABvControl	Ivd	-0.20612	7.04405	8.28644	0.0100313	0.030867
CM	ORABvControl	Unc119b	0.302796	3.35233	8.28669	0.0100321	0.030867
CM	ORABvControl	Rps15a	0.698284	6.56238	8.28347	0.0100425	0.0308901
CM	ORABvControl	A230083N12Rik	0.927577	0.337451	8.28774	0.0100483	0.030894
CM	ORABvControl	Brd2	-0.261146	5.54952	8.28159	0.0100497	0.030894
CM	ORABvControl	Tomm7	0.740186	4.89001	8.27998	0.0100559	0.0309041
CM	ORABvControl	Rpf1	-0.29526	3.5812	8.26846	0.0101003	0.0310314
CM	ORABvControl	Gm15704	-0.58661	1.776	8.26982	0.0101094	0.0310448
CM	ORABvControl	Frem2	0.597773	6.62176	8.26542	0.0101106	0.0310448
CM	ORABvControl	Tardbp	-0.1576	6.58381	8.26246	0.0101218	0.0310701
CM	ORABvControl	Kctd3	-0.233677	4.94684	8.24682	0.0101815	0.0312437
CM	ORABvControl	Zfyve9	-0.203248	7.37782	8.24602	0.0101843	0.0312437
CM	ORABvControl	Alyref2	0.516781	1.45127	8.25271	0.0101917	0.0312572
CM	ORABvControl	D10Wsu102e	-0.357762	5.27662	8.24307	0.0101957	0.0312605
CM	ORABvControl	Myo15	-0.685728	2.11062	8.24257	0.0102072	0.0312867
CM	ORABvControl	Chrac1	0.336973	4.07187	8.2394	0.0102103	0.0312869
CM	ORABvControl	Eml5	-0.214259	6.15119	8.23689	0.0102192	0.0313051
CM	ORABvControl	Panx2	-0.808439	0.715982	8.25603	0.0102382	0.0313476
CM	ORABvControl	1700052K11Rik	0.544753	2.45365	8.23343	0.0102391	0.0313476
CM	ORABvControl	Kat5	-0.381907	3.13853	8.2313	0.0102426	0.0313494
CM	ORABvControl	Chrm2	-0.277794	10.7154	8.22998	0.0102457	0.0313496
CM	ORABvControl	Rps17	0.689163	6.61384	8.22267	0.0102738	0.0314266
CM	ORABvControl	Gm38102	-0.770869	1.31189	8.23159	0.0102771	0.0314274
CM	ORABvControl	Gm49490	0.762907	2.68387	8.22086	0.0102853	0.0314432
CM	ORABvControl	Ryr2	-0.363401	13.7215	8.21843	0.0102902	0.031449
CM	ORABvControl	Mrpl55	0.428186	4.71805	8.21767	0.0102935	0.0314499
CM	ORABvControl	Kri1	-0.356912	4.34071	8.21448	0.0103059	0.0314789
CM	ORABvControl	Tcf12	-0.194407	8.63893	8.19735	0.0103719	0.0316712
CM	ORABvControl	Snrpb	0.308106	4.6197	8.19503	0.0103814	0.0316851
CM	ORABvControl	Gm44037	-0.575066	1.86681	8.199	0.0103825	0.0316851
CM	ORABvControl	Fbf1	-0.336588	3.78701	8.1928	0.0103906	0.0317006
CM	ORABvControl	Usp19	-0.255839	5.70279	8.18902	0.0104045	0.0317337
CM	ORABvControl	Psme3	0.382552	3.24965	8.18025	0.0104406	0.0318347
CM	ORABvControl	Gm44696	-0.285105	5.0778	8.17166	0.0104728	0.0319234
CM	ORABvControl	Retsat	-0.550354	3.83743	8.17003	0.0104799	0.0319357
CM	ORABvControl	Jagn1	0.368521	3.83391	8.16883	0.0104846	0.031941
CM	ORABvControl	Szrd1	-0.184432	5.24816	8.16268	0.0105081	0.0320033
CM	ORABvControl	Gm5165	-0.226856	4.72764	8.1598	0.0105197	0.0320207
CM	ORABvControl	Zfp446	-0.362607	2.98199	8.15975	0.0105222	0.0320207
CM	ORABvControl	4933408B17Rik	-0.40104	3.09987	8.15944	0.010523	0.0320207
CM	ORABvControl	Zbtb26	0.276553	4.21278	8.15078	0.0105557	0.0321109
CM	ORABvControl	Gm1604a	-1.38351	0.347362	8.15697	0.010571	0.0321482
CM	ORABvControl	Hyal1	0.446242	2.77829	8.14217	0.010593	0.0322057
CM	ORABvControl	Sumf2	-0.237583	4.67439	8.13704	0.0106102	0.0322486
CM	ORABvControl	Gm26511	-0.794568	0.719764	8.16089	0.0106154	0.0322551
CM	ORABvControl	Gdap2	0.328084	4.30026	8.12596	0.0106548	0.0323654
CM	ORABvControl	Scai	0.187128	6.09544	8.1213	0.010673	0.0324039
CM	ORABvControl	AU041133	0.240668	4.84011	8.12121	0.0106736	0.0324039
CM	ORABvControl	Golga3	0.210699	5.95508	8.11628	0.0106932	0.032454
CM	ORABvControl	Cdk5r1	0.810476	1.42036	8.12544	0.0106989	0.0324617
CM	ORABvControl	Gm17201	0.914998	0.766188	8.12911	0.0107047	0.0324701
CM	ORABvControl	Rpl38	0.617802	6.73194	8.11173	0.0107115	0.0324813
CM	ORABvControl	Lman2	0.284526	4.47784	8.10809	0.0107267	0.032518
CM	ORABvControl	Kptn	-0.297134	4.42711	8.10366	0.0107447	0.032563
CM	ORABvControl	Zfp280d	-0.184671	8.0373	8.09541	0.0107777	0.0326535
CM	ORABvControl	0610009E02Rik	-0.29459	4.01372	8.0943	0.0107829	0.0326601
CM	ORABvControl	Mib2	-0.402823	3.61822	8.09199	0.0107928	0.0326806
CM	ORABvControl	C920021L13Rik	-0.296987	5.90976	8.08983	0.0108005	0.0326943
CM	ORABvControl	Zfas1	0.345726	4.28226	8.08763	0.01081	0.0327136
CM	ORABvControl	Gm49864	0.895674	0.445082	8.09608	0.0108143	0.0327174
CM	ORABvControl	Rab9	-0.327553	4.07848	8.07805	0.0108493	0.0328137
CM	ORABvControl	AI593442	1.2229	0.0882693	8.0408	0.010863	0.0328398
CM	ORABvControl	Abca4	-1.3461	3.27404	8.07482	0.0108642	0.0328398
CM	ORABvControl	Pdk3	0.926258	0.970454	8.08069	0.010883	0.032879
CM	ORABvControl	Acad12	-0.268928	5.32606	8.06955	0.0108836	0.032879
CM	ORABvControl	Stimate	-0.300752	5.57857	8.06776	0.0108909	0.032879
CM	ORABvControl	Hsp90ab1	0.477738	7.05975	8.06754	0.0108917	0.032879
CM	ORABvControl	Spryd4	0.597539	1.74477	8.07252	0.0108928	0.032879
CM	ORABvControl	Mlf1	-0.572531	8.09333	8.06516	0.0109015	0.0328957
CM	ORABvControl	Son	-0.239863	9.78221	8.06257	0.0109122	0.0329184
CM	ORABvControl	Psmd14	0.26506	6.43911	8.06048	0.0109208	0.0329351
CM	ORABvControl	Hspa2	1.18727	0.499947	8.04012	0.0109508	0.0330161
CM	ORABvControl	Bag3	0.219068	8.311	8.03748	0.0110162	0.0332037
CM	ORABvControl	Adcy10	-0.969847	1.68297	8.04082	0.0110319	0.0332415
CM	ORABvControl	Lamtor5	0.429588	3.74336	8.03081	0.0110452	0.0332709
CM	ORABvControl	1700120B22Rik	0.69107	0.915944	8.04501	0.011048	0.0332709
CM	ORABvControl	Ndc1	-0.305946	4.41731	8.02591	0.0110651	0.0333043
CM	ORABvControl	Glmp	0.425898	2.74685	8.02662	0.0110654	0.0333043
CM	ORABvControl	Gm48796	-0.763264	1.03919	8.0386	0.0110789	0.0333332
CM	ORABvControl	Mrpl51	0.563501	5.3258	8.02194	0.0110814	0.0333332
CM	ORABvControl	Trip11	-0.242073	8.21123	8.01542	0.0111086	0.0334001
CM	ORABvControl	Golga7	0.27402	3.91798	8.0153	0.01111	0.0334001
CM	ORABvControl	Rbmx2	0.689025	0.814436	8.02704	0.0111163	0.0334081
CM	ORABvControl	Carm1	-0.199684	5.49485	8.01298	0.011119	0.0334081
CM	ORABvControl	Aurkaip1	0.677975	3.66664	8.00815	0.0111406	0.033457
CM	ORABvControl	Abcb6	0.427373	2.97953	8.00825	0.0111417	0.033457
CM	ORABvControl	Hivep2	-0.305517	8.54843	7.99882	0.0111787	0.0335571
CM	ORABvControl	Tmem230	0.235145	3.82026	7.9981	0.0111827	0.0335571
CM	ORABvControl	Ralb	0.281617	4.63454	7.99716	0.0111862	0.0335571
CM	ORABvControl	Srsf2	0.200888	8.03946	7.99667	0.0111878	0.0335571
CM	ORABvControl	Mbnl2	-0.275942	9.86698	7.99371	0.0112004	0.0335851
CM	ORABvControl	8430426J06Rik	-0.858848	1.30661	8.00022	0.011226	0.0336525
CM	ORABvControl	Smco2	-1.81733	0.709407	7.96813	0.0112611	0.0337479
CM	ORABvControl	Krt8	2.58959	-0.233572	7.58252	0.0112786	0.0337908
CM	ORABvControl	3830406C13Rik	0.273074	5.08606	7.9739	0.0112852	0.0338008
CM	ORABvControl	Rbm8a	0.43249	3.98611	7.96599	0.0113197	0.033887
CM	ORABvControl	Rps2	0.623473	6.80508	7.96444	0.0113255	0.033887
CM	ORABvControl	Commd4	0.459506	2.7158	7.96516	0.0113267	0.033887
CM	ORABvControl	Bub3	0.357225	3.73114	7.96424	0.0113275	0.033887
CM	ORABvControl	Slc19a2	0.267011	4.13607	7.96354	0.0113301	0.033887
CM	ORABvControl	Akirin1	0.383477	4.23906	7.96203	0.0113365	0.0338964
CM	ORABvControl	Ube2a	0.413427	4.14554	7.96094	0.0113413	0.033901
CM	ORABvControl	Gm17090	0.518052	2.3092	7.96051	0.0113502	0.033918
CM	ORABvControl	C130071C03Rik	1.38506	1.05818	7.96797	0.0113614	0.033942
CM	ORABvControl	Smim13	0.265239	5.06382	7.95035	0.0113866	0.0340074
CM	ORABvControl	Traf2	0.272033	4.31958	7.94733	0.0114	0.0340377
CM	ORABvControl	Zmym2	-0.18992	7.21554	7.94467	0.0114109	0.0340606
CM	ORABvControl	Rap2c	0.313498	4.47258	7.93504	0.0114533	0.0341774
CM	ORABvControl	Gm5535	0.82298	1.05204	7.94687	0.0114566	0.0341775
CM	ORABvControl	Echdc1	0.262715	5.58068	7.93301	0.0114617	0.0341832
CM	ORABvControl	Cfap43	0.530367	3.80358	7.93068	0.0114729	0.0342066
CM	ORABvControl	Lrrc8a	0.303236	5.27722	7.92789	0.0114841	0.0342201
CM	ORABvControl	Cep83os	-0.34364	4.83313	7.92763	0.0114854	0.0342201
CM	ORABvControl	Gm30085	0.500381	3.37817	7.92758	0.0114871	0.0342201
CM	ORABvControl	Ift27	0.56331	1.96785	7.92894	0.0114947	0.0342328
CM	ORABvControl	Gm6712	-0.329075	4.92817	7.9198	0.0115197	0.0342887
CM	ORABvControl	Pus3	0.34731	3.17591	7.91958	0.0115225	0.0342887
CM	ORABvControl	Tmod4	-0.525961	2.604	7.91992	0.0115232	0.0342887
CM	ORABvControl	Tdrd3	-0.173041	7.03636	7.90297	0.0115934	0.0344876
CM	ORABvControl	Gabpa	-0.195314	5.85697	7.9005	0.0116044	0.0345105
CM	ORABvControl	Pkig	-0.209869	7.71154	7.89802	0.0116153	0.0345332
CM	ORABvControl	Sf3b3	0.214046	5.70896	7.89594	0.0116246	0.0345511
CM	ORABvControl	Lig3	-0.20741	4.48816	7.88276	0.0116835	0.0347163
CM	ORABvControl	Slc4a10	1.3491	1.51066	7.88607	0.0117135	0.0347956
CM	ORABvControl	Plcd1	-0.249393	4.92757	7.86992	0.0117407	0.0348629
CM	ORABvControl	Gm35177	-0.906738	1.94453	7.87275	0.0117428	0.0348629
CM	ORABvControl	Minpp1	0.252706	4.43029	7.86383	0.0117682	0.0349101
CM	ORABvControl	Gm17108	0.894316	1.45623	7.87223	0.0117691	0.0349101
CM	ORABvControl	Gnpda2	0.369292	3.30113	7.86391	0.0117693	0.0349101
CM	ORABvControl	Pdf	-0.97305	0.206696	7.86461	0.011772	0.0349101
CM	ORABvControl	Per3	-0.393717	6.71251	7.86201	0.0117759	0.0349118
CM	ORABvControl	Ints8	-0.205907	5.78275	7.85995	0.0117852	0.0349295
CM	ORABvControl	Tpm1	0.392241	11.1564	7.85527	0.0118062	0.0349818
CM	ORABvControl	Gars	0.295289	4.50777	7.84734	0.0118425	0.0350795
CM	ORABvControl	Krcc1	0.194555	6.39848	7.84031	0.0118739	0.0351626
CM	ORABvControl	Arfgef3	1.21736	0.295428	7.81425	0.0118938	0.0352115
CM	ORABvControl	Apopt1	-0.19365	5.5037	7.82531	0.0119423	0.035345
CM	ORABvControl	Erlin2	0.257482	3.83065	7.82242	0.0119563	0.0353752
CM	ORABvControl	Alyref	0.601265	2.33175	7.82356	0.0119592	0.0353752
CM	ORABvControl	Sympk	-0.185145	5.6952	7.82042	0.0119646	0.0353812
CM	ORABvControl	Fdft1	-0.615028	3.72949	7.81896	0.0119723	0.0353847
CM	ORABvControl	Zfp87	0.610984	1.62875	7.82443	0.0119757	0.0353847
CM	ORABvControl	Afg1l	-0.279502	7.84341	7.81793	0.0119759	0.0353847
CM	ORABvControl	Brpf3	0.285417	4.39148	7.81669	0.0119821	0.0353932
CM	ORABvControl	Tkt	-0.25261	6.45362	7.81436	0.0119923	0.0354132
CM	ORABvControl	Eaf1	0.24609	3.48798	7.81345	0.011998	0.0354201
CM	ORABvControl	Gm49380	-0.39545	3.82511	7.80957	0.0120152	0.035461
CM	ORABvControl	Naxe	0.286127	3.78792	7.80086	0.0120554	0.0355697
CM	ORABvControl	Wipi1	0.398685	7.1163	7.79833	0.012066	0.0355909
CM	ORABvControl	Iffo1	0.305908	4.58514	7.79636	0.0120756	0.0356009
CM	ORABvControl	Gm17545	0.651605	2.56649	7.79731	0.0120762	0.0356009
CM	ORABvControl	Psmc3	0.385315	5.06325	7.79007	0.0121045	0.0356744
CM	ORABvControl	Gm17767	0.748567	1.40088	7.79612	0.0121179	0.0357036
CM	ORABvControl	Zfp276	-0.310616	4.1279	7.78523	0.0121274	0.0357218
CM	ORABvControl	Piga	0.441967	2.81664	7.78467	0.0121331	0.0357285
CM	ORABvControl	Arpin	0.404646	2.76841	7.78359	0.0121383	0.0357337
CM	ORABvControl	Wdr77	0.252287	3.83343	7.77945	0.0121546	0.0357717
CM	ORABvControl	Mir99ahg	0.250518	11.4147	7.77771	0.0121617	0.0357826
CM	ORABvControl	Eif1	0.620529	7.39234	7.77526	0.0121732	0.0358063
CM	ORABvControl	Larp7	-0.243888	4.27714	7.76963	0.0122001	0.0358753
CM	ORABvControl	Lipt2	0.807727	0.583179	7.77982	0.0122042	0.0358773
CM	ORABvControl	Ss18l2	0.359837	5.18145	7.76067	0.0122417	0.0359772
CM	ORABvControl	Osbpl1a	-0.17869	7.7466	7.75991	0.012245	0.0359772
CM	ORABvControl	Mtus1	-0.235994	8.42793	7.75598	0.0122635	0.0360214
CM	ORABvControl	Prkdc	0.212584	6.66732	7.75142	0.012285	0.0360744
CM	ORABvControl	Birc6	-0.158427	8.21529	7.74339	0.0123229	0.036171
CM	ORABvControl	Pdcd10	0.217102	5.47596	7.74302	0.0123248	0.036171
CM	ORABvControl	Rps6	0.622129	5.80508	7.74191	0.01233	0.0361763
CM	ORABvControl	Fam89b	0.579013	2.05015	7.74227	0.0123415	0.0361994
CM	ORABvControl	Mir22hg	0.267531	6.73236	7.73788	0.012349	0.0361994
CM	ORABvControl	4933440J02Rik	0.874139	1.14804	7.74878	0.0123515	0.0361994
CM	ORABvControl	Adamts6	0.264039	7.50188	7.73684	0.0123539	0.0361994
CM	ORABvControl	Fam92a	0.366054	4.33353	7.73671	0.0123551	0.0361994
CM	ORABvControl	A330102I10Rik	0.480655	5.38134	7.73456	0.0123649	0.0362179
CM	ORABvControl	1190007I07Rik	0.253008	3.94251	7.73387	0.0123689	0.0362196
CM	ORABvControl	Pter	0.262986	5.5865	7.73082	0.0123826	0.0362495
CM	ORABvControl	Ccdc73	-0.537545	5.50498	7.72699	0.0124009	0.0362929
CM	ORABvControl	Ube2z	0.33628	4.19856	7.71989	0.0124353	0.0363836
CM	ORABvControl	Plekhm2	-0.276549	8.52097	7.71533	0.0124564	0.036426
CM	ORABvControl	Tapt1	-0.222049	5.5579	7.71493	0.0124585	0.036426
CM	ORABvControl	Ppm1a	-0.170578	6.95496	7.71454	0.0124602	0.036426
CM	ORABvControl	Hsp90b1	0.242233	6.67923	7.7118	0.0124734	0.0364542
CM	ORABvControl	Hist1h4i	0.905844	0.863272	7.72273	0.0124828	0.0364716
CM	ORABvControl	Cdk2ap2	0.387163	2.48604	7.70729	0.0125009	0.0365144
CM	ORABvControl	Prss53	-1.38201	0.426928	7.69414	0.0125082	0.0365254
CM	ORABvControl	Dusp18	-0.557003	4.12058	7.70294	0.0125167	0.03654
CM	ORABvControl	Gm2087	0.611296	2.61843	7.70083	0.0125314	0.0365728
CM	ORABvControl	Gm50044	1.31017	0.418351	7.69562	0.0125597	0.0366453
CM	ORABvControl	Rplp2	0.657348	6.6632	7.69069	0.0125751	0.0366799
CM	ORABvControl	Gm49527	0.535787	3.53125	7.68332	0.0126123	0.0367624
CM	ORABvControl	Pdlim5	0.497066	11.3129	7.68277	0.0126135	0.0367624
CM	ORABvControl	Nt5c1a	-0.582421	2.72425	7.68349	0.0126138	0.0367624
CM	ORABvControl	Clk3	-0.365693	5.02299	7.67425	0.0126552	0.0368727
CM	ORABvControl	Rptoros	0.521219	2.49983	7.67346	0.0126649	0.0368907
CM	ORABvControl	Mcts2	0.513279	3.26131	7.66875	0.0126839	0.0369357
CM	ORABvControl	Polr2i	0.53649	3.15218	7.666	0.0126977	0.0369656
CM	ORABvControl	Orc1	0.548432	1.71019	7.66644	0.0127181	0.0370062
CM	ORABvControl	Tbc1d25	0.291408	3.18903	7.66168	0.0127187	0.0370062
CM	ORABvControl	Elmo3	0.640793	0.445279	7.66393	0.0127564	0.0371058
CM	ORABvControl	Gm49890	0.457833	3.33095	7.64865	0.0127823	0.0371607
CM	ORABvControl	Gm12224	-0.574186	2.79707	7.64896	0.0127824	0.0371607
CM	ORABvControl	Pgpep1	0.275616	4.31501	7.64765	0.0127859	0.0371607
CM	ORABvControl	Cnot9	-0.249068	4.63654	7.64511	0.0127983	0.0371863
CM	ORABvControl	Hsd17b11	-0.700684	5.29575	7.642	0.0128135	0.0372201
CM	ORABvControl	Crybb1	-1.31875	0.126764	7.61509	0.0128658	0.0373617
CM	ORABvControl	Rhobtb1	-0.807081	8.59044	7.62675	0.0128888	0.0374183
CM	ORABvControl	Cdk5rap2	-0.259495	4.59541	7.62278	0.0129091	0.0374655
CM	ORABvControl	Fxr1	-0.2566	8.33179	7.62206	0.0129122	0.0374655
CM	ORABvControl	Nelfa	-0.236336	4.62867	7.61493	0.0129483	0.0375597
CM	ORABvControl	Gm46555	0.778324	1.22798	7.62359	0.0129567	0.0375736
CM	ORABvControl	Art5	0.450866	6.64889	7.6098	0.0129735	0.0376121
CM	ORABvControl	Trmt10c	0.428489	3.01598	7.60524	0.0129994	0.0376766
CM	ORABvControl	Itfg2	-0.299307	4.52598	7.60206	0.0130129	0.0377008
CM	ORABvControl	Ssr1	-0.202222	5.79142	7.60158	0.0130149	0.0377008
CM	ORABvControl	Nxt1	0.734445	1.84458	7.60513	0.0130188	0.0377018
CM	ORABvControl	Tatdn2	-0.335033	3.61623	7.59768	0.0130358	0.0377404
CM	ORABvControl	Mob4	0.226073	5.61255	7.59556	0.0130453	0.0377472
CM	ORABvControl	Pycr2	0.504018	1.75324	7.60005	0.0130453	0.0377472
CM	ORABvControl	Zxdb	0.668857	1.66755	7.59842	0.0130607	0.0377812
CM	ORABvControl	D830024N08Rik	-0.271813	7.84579	7.59122	0.0130671	0.0377894
CM	ORABvControl	Gm14471	0.502324	2.0903	7.59274	0.013071	0.0377904
CM	ORABvControl	Gm13427	0.449441	2.13394	7.59176	0.0130752	0.0377914
CM	ORABvControl	Stx18	-0.208173	5.99679	7.58895	0.0130786	0.0377914
CM	ORABvControl	AV099323	-0.426811	2.60186	7.57664	0.0131455	0.0379743
CM	ORABvControl	Cdnf	-0.293567	3.17726	7.57376	0.0131578	0.0379994
CM	ORABvControl	Gsto1	0.29806	5.18363	7.56856	0.0131824	0.03806
CM	ORABvControl	Phactr3	-0.679654	2.27101	7.56497	0.0132083	0.0381243
CM	ORABvControl	Wdr5b	0.413661	2.46854	7.55548	0.013256	0.0382513
CM	ORABvControl	Hemk1	0.319297	4.73926	7.54632	0.0132967	0.0383582
CM	ORABvControl	Hspb11	0.447566	2.87577	7.53878	0.0133388	0.0384691
CM	ORABvControl	Serinc4	0.660855	1.24952	7.54671	0.0133445	0.0384749
CM	ORABvControl	B4gat1	0.51255	3.624	7.53402	0.0133612	0.0384983
CM	ORABvControl	BC050972	0.637146	0.626595	7.54942	0.0133623	0.0384983
CM	ORABvControl	Mars	0.321184	3.84769	7.53351	0.0133636	0.0384983
CM	ORABvControl	Rad52	0.248824	5.00287	7.52203	0.0134225	0.0386573
CM	ORABvControl	Rpl36	0.558661	7.07683	7.50987	0.0134856	0.0388285
CM	ORABvControl	Edrf1	-0.202334	5.10311	7.50751	0.0134983	0.0388542
CM	ORABvControl	Nudt13	0.228326	5.69124	7.50539	0.0135092	0.0388751
CM	ORABvControl	Akap8	-0.245039	6.362	7.50314	0.0135209	0.0388982
CM	ORABvControl	Spag1	-0.303763	3.73507	7.50227	0.0135267	0.038904
CM	ORABvControl	Ndufa11	0.722547	6.56133	7.49691	0.0135537	0.0389711
CM	ORABvControl	Zdhhc8	-0.243712	4.72884	7.49065	0.0135871	0.0390564
CM	ORABvControl	Gm11973	-0.426547	2.57558	7.47925	0.0136519	0.0392318
CM	ORABvControl	Ptbp1	0.269472	3.40179	7.47521	0.0136704	0.0392742
CM	ORABvControl	Zfp617	0.222522	4.88955	7.47317	0.0136797	0.0392887
CM	ORABvControl	Tmem223	0.451885	3.98175	7.47269	0.0136829	0.0392887
CM	ORABvControl	Gm31812	-0.612977	1.38937	7.47841	0.0136925	0.0393054
CM	ORABvControl	B3gat3	0.254984	4.38558	7.46959	0.0136991	0.0393134
CM	ORABvControl	Zfp277	-0.204486	5.97095	7.4688	0.0137027	0.0393134
CM	ORABvControl	Fastkd2	0.30064	4.26901	7.46545	0.0137212	0.0393513
CM	ORABvControl	Zkscan17	-0.30627	4.05342	7.46507	0.0137234	0.0393513
CM	ORABvControl	Herpud2	0.195953	5.91571	7.45788	0.0137611	0.0394485
CM	ORABvControl	Gm14393	-0.336105	2.93572	7.45213	0.013795	0.0395349
CM	ORABvControl	Mfsd5	0.654426	1.99924	7.4492	0.0138232	0.039598
CM	ORABvControl	Ccdc34	0.349168	3.69613	7.4463	0.0138246	0.039598
CM	ORABvControl	Ano5	-0.713339	2.77748	7.44294	0.0138452	0.0396462
CM	ORABvControl	Phf12	-0.178149	6.69621	7.43501	0.0138842	0.0397471
CM	ORABvControl	Gm50013	0.622872	3.92759	7.43002	0.0139123	0.0398166
CM	ORABvControl	Sf3a1	-0.257495	4.72553	7.42371	0.0139459	0.039902
CM	ORABvControl	Szt2	-0.288767	4.4524	7.4185	0.0139745	0.0399728
CM	ORABvControl	Fer	-0.231079	6.71263	7.41491	0.0139935	0.0400137
CM	ORABvControl	Gm16299	0.474581	5.18054	7.41442	0.0139964	0.0400137
CM	ORABvControl	Polr2f	0.442485	4.18043	7.41356	0.0140016	0.0400177
CM	ORABvControl	Ssh1	0.267764	4.73526	7.40559	0.014045	0.0401306
CM	ORABvControl	2310068J16Rik	0.399322	3.16446	7.40313	0.0140604	0.0401546
CM	ORABvControl	Snai3	-1.14353	1.55481	7.41076	0.014061	0.0401546
CM	ORABvControl	Ttc28	-0.279217	7.09091	7.40086	0.0140705	0.0401707
CM	ORABvControl	Ascc2	0.177936	5.10826	7.3991	0.0140805	0.0401782
CM	ORABvControl	4732440D04Rik	0.400553	6.28475	7.39899	0.0140808	0.0401782
CM	ORABvControl	Vps54	-0.166659	7.08085	7.39805	0.0140859	0.040182
CM	ORABvControl	Ddx17	-0.186645	8.23556	7.3913	0.0141231	0.0402771
CM	ORABvControl	Usp13	-0.185564	8.89025	7.38763	0.0141434	0.0403147
CM	ORABvControl	Mgat4c	-0.682154	0.989444	7.40147	0.014144	0.0403147
CM	ORABvControl	Clcn2	-0.486188	2.40183	7.38776	0.0141497	0.0403202
CM	ORABvControl	D330041H03Rik	-0.313212	4.17525	7.38085	0.0141816	0.0404
CM	ORABvControl	Gm12367	-0.469479	2.40121	7.37563	0.0142165	0.0404883
CM	ORABvControl	Ppp2cb	-0.17305	4.84611	7.37275	0.0142262	0.0405051
CM	ORABvControl	1810013L24Rik	-0.168289	7.81215	7.36646	0.0142609	0.0405929
CM	ORABvControl	Dcaf1	-0.172094	6.03468	7.36407	0.0142743	0.04062
CM	ORABvControl	Impdh2	0.484049	2.89291	7.35804	0.0143116	0.0407151
CM	ORABvControl	Gm48094	0.892504	1.21383	7.36492	0.0143253	0.0407429
CM	ORABvControl	Ccdc15	-0.4568	3.81598	7.3543	0.0143301	0.0407455
CM	ORABvControl	Fuz	-0.416813	2.90194	7.35197	0.0143454	0.040778
CM	ORABvControl	Psmb4	0.697283	4.68189	7.35047	0.0143509	0.0407827
CM	ORABvControl	Kif1bp	-0.243033	4.74452	7.34562	0.0143781	0.0408489
CM	ORABvControl	Cox10	-0.344601	7.79136	7.34086	0.0144046	0.040913
CM	ORABvControl	Saraf	0.410389	6.37513	7.34011	0.0144088	0.040914
CM	ORABvControl	Pdk2	-0.257992	6.20195	7.33158	0.014457	0.0410398
CM	ORABvControl	Dhps	0.318595	3.94656	7.328	0.0144783	0.0410892
CM	ORABvControl	Rsf1os1	0.534291	4.68362	7.32301	0.0145062	0.041157
CM	ORABvControl	Gm20650	0.631195	1.20918	7.33124	0.0145138	0.0411607
CM	ORABvControl	Map2k3	0.254529	5.09667	7.32137	0.0145153	0.0411607
CM	ORABvControl	Stk11	-0.27516	5.61148	7.31698	0.0145401	0.0412199
CM	ORABvControl	Slc25a19	-0.415298	4.48814	7.31496	0.0145521	0.0412427
CM	ORABvControl	Tbc1d32	-0.241415	5.73349	7.30891	0.0145862	0.0413281
CM	ORABvControl	Ccnq	0.44419	2.38876	7.30955	0.0145901	0.0413281
CM	ORABvControl	Ttc30a1	0.696492	0.818331	7.31701	0.0146035	0.0413545
CM	ORABvControl	Fam155a	-2.17505	1.18324	7.30951	0.0146073	0.0413545
CM	ORABvControl	Mrps21	0.344128	5.44589	7.30259	0.0146225	0.0413775
CM	ORABvControl	Nap1l1	0.299926	4.95654	7.30248	0.0146233	0.0413775
CM	ORABvControl	Mkln1os	0.299064	4.9339	7.29932	0.0146415	0.0414141
CM	ORABvControl	Zc4h2	0.911518	0.25121	7.27631	0.0146441	0.0414141
CM	ORABvControl	Akap11	0.167126	6.52125	7.28798	0.0147064	0.041579
CM	ORABvControl	Esrrg	-0.216476	11.2067	7.28205	0.0147407	0.0416616
CM	ORABvControl	Actl6a	0.336284	4.33241	7.28167	0.0147436	0.0416616
CM	ORABvControl	Ube2r2	-0.157741	7.21171	7.27532	0.0147797	0.0417526
CM	ORABvControl	4930484I04Rik	0.699426	2.946	7.27343	0.0147944	0.0417826
CM	ORABvControl	Phyhd1	-0.307745	7.06061	7.27085	0.0148058	0.0418036
CM	ORABvControl	Ube2d3	0.212655	8.0242	7.26301	0.0148515	0.0419208
CM	ORABvControl	Gla	0.737894	0.381271	7.26758	0.0148553	0.0419208
CM	ORABvControl	2810013P06Rik	0.317478	4.78922	7.25669	0.0148888	0.0420042
CM	ORABvControl	Casp9	0.448161	3.20772	7.25441	0.0149043	0.0420278
CM	ORABvControl	Gm33373	-0.905013	0.333384	7.26704	0.0149052	0.0420278
CM	ORABvControl	Tnks	0.173171	7.77156	7.25044	0.0149251	0.0420725
CM	ORABvControl	Acsf2	-0.592032	4.15069	7.24819	0.0149392	0.0420973
CM	ORABvControl	Dmpk	-0.326334	8.33145	7.24758	0.0149419	0.0420973
CM	ORABvControl	Gclc	-0.329271	5.09632	7.24561	0.0149538	0.0421195
CM	ORABvControl	Fkbpl	0.586594	1.27356	7.25343	0.0149583	0.042121
CM	ORABvControl	Mrps18c	0.525825	4.00149	7.24411	0.0149633	0.0421221
CM	ORABvControl	B020010K11Rik	-0.677523	1.24283	7.25203	0.0149668	0.0421221
CM	ORABvControl	Crem	-0.261087	5.63863	7.24207	0.0149744	0.0421319
CM	ORABvControl	Espn	-0.694434	2.70282	7.24225	0.0149783	0.0421319
CM	ORABvControl	Cmtr2	0.690492	0.897817	7.25084	0.0149869	0.042145
CM	ORABvControl	Gabpb2	-0.172131	6.43911	7.23735	0.0150022	0.0421766
CM	ORABvControl	Supt4a	0.293737	3.6425	7.23662	0.015008	0.0421817
CM	ORABvControl	Bcorl1	-0.304825	3.51888	7.22678	0.0150664	0.0423344
CM	ORABvControl	Mrpl3	-0.247607	6.94854	7.22549	0.0150724	0.04234
CM	ORABvControl	Pet100	0.376056	3.84094	7.22311	0.0150877	0.0423716
CM	ORABvControl	4932422M17Rik	-0.42311	3.20702	7.2213	0.0150996	0.0423937
CM	ORABvControl	Slc48a1	0.286646	4.1491	7.21832	0.0151159	0.042428
CM	ORABvControl	Nono	0.196964	4.93221	7.21541	0.0151328	0.0424641
CM	ORABvControl	Gm16178	0.543419	2.0058	7.2172	0.0151374	0.0424657
CM	ORABvControl	Selenoo	-0.209484	4.7799	7.21274	0.0151488	0.0424862
CM	ORABvControl	Nfkbil1	0.365685	3.27105	7.20788	0.0151797	0.0425616
CM	ORABvControl	Ros1	1.17552	0.82564	7.21184	0.0151947	0.0425813
CM	ORABvControl	Psen1	-0.207607	5.56662	7.20484	0.0151957	0.0425813
CM	ORABvControl	Rbm20	-0.204277	12.5858	7.20429	0.0151989	0.0425813
CM	ORABvControl	Tjap1	0.2412	6.05356	7.20344	0.0152041	0.0425845
CM	ORABvControl	Dnase1l2	-0.885224	1.06221	7.21559	0.0152167	0.0426084
CM	ORABvControl	Hmgn1	0.256273	5.08387	7.19404	0.0152608	0.0427206
CM	ORABvControl	Appl1	0.204048	6.29216	7.19098	0.015279	0.04276
CM	ORABvControl	Gm13830	1.08873	0.533465	7.17656	0.0152925	0.0427864
CM	ORABvControl	Smcr8	0.348383	2.76425	7.18767	0.0153036	0.042806
CM	ORABvControl	Gm826	-0.344403	4.50865	7.18267	0.0153298	0.0428677
CM	ORABvControl	Fgfr1op	0.270474	5.45083	7.17822	0.0153563	0.0429305
CM	ORABvControl	Proser3	-0.365095	3.00945	7.17664	0.0153687	0.0429538
CM	ORABvControl	Taf10	0.609831	3.22232	7.17572	0.0153739	0.0429567
CM	ORABvControl	Cep70	-0.301617	5.57257	7.17176	0.0153955	0.043003
CM	ORABvControl	Jmjd7	0.301393	2.42355	7.17238	0.0153986	0.043003
CM	ORABvControl	1810013D15Rik	-1.39111	0.434808	7.15972	0.0154112	0.0430267
CM	ORABvControl	Tmem165	0.274299	5.22139	7.16662	0.0154269	0.0430591
CM	ORABvControl	Slc26a9	-1.688	-0.00752836	7.10915	0.0154311	0.0430593
CM	ORABvControl	Cat	-0.296347	6.73686	7.1638	0.0154439	0.0430728
CM	ORABvControl	Bms1	-0.218419	5.34416	7.16376	0.0154443	0.0430728
CM	ORABvControl	Map2k1	0.200764	5.70284	7.16311	0.0154482	0.0430728
CM	ORABvControl	Unc45a	-0.335229	4.04069	7.16034	0.0154659	0.0431106
CM	ORABvControl	Cdc73	-0.185754	7.58002	7.15469	0.0154996	0.043193
CM	ORABvControl	Krt18	2.07553	0.28215	7.06403	0.0155125	0.0432176
CM	ORABvControl	Helt	-1.03539	0.616328	7.16828	0.0155363	0.0432722
CM	ORABvControl	Cnot1	-0.163285	7.70293	7.14683	0.0155479	0.0432931
CM	ORABvControl	Tdp2	0.263481	4.59068	7.13775	0.0156044	0.0434388
CM	ORABvControl	Tspyl2	-0.399001	3.25872	7.13703	0.0156106	0.0434446
CM	ORABvControl	P2rx5	0.307351	4.57047	7.13126	0.0156445	0.043516
CM	ORABvControl	Gm26873	0.852479	1.81965	7.13622	0.0156445	0.043516
CM	ORABvControl	Exosc2	-0.417972	2.67029	7.13014	0.0156555	0.0435349
CM	ORABvControl	4930581F22Rik	-0.314494	3.65191	7.12684	0.0156728	0.0435715
CM	ORABvControl	Gtf3c5	-0.372902	3.00723	7.12642	0.015677	0.0435716
CM	ORABvControl	Cadps	1.26855	0.757245	7.12646	0.0156993	0.043622
CM	ORABvControl	Rassf8	0.284745	7.88778	7.11979	0.0157152	0.0436547
CM	ORABvControl	Phb2	0.324689	4.99014	7.11403	0.0157515	0.043744
CM	ORABvControl	Prpf4b	-0.209715	8.14073	7.1026	0.0158226	0.0439296
CM	ORABvControl	Sugct	0.569804	4.35229	7.10207	0.0158267	0.0439296
CM	ORABvControl	Wrap53	-0.376854	3.22993	7.10157	0.0158315	0.043931
CM	ORABvControl	Mphosph8	0.212383	5.69261	7.10025	0.0158375	0.043931
CM	ORABvControl	Vwa7	0.446713	2.48059	7.10104	0.0158398	0.043931
CM	ORABvControl	Zfp263	-0.329013	3.68279	7.09623	0.0158641	0.0439815
CM	ORABvControl	Ano4	-0.373581	8.27031	7.09564	0.0158664	0.0439815
CM	ORABvControl	A730004F24Rik	1.67621	1.09242	7.10012	0.0158932	0.0440442
CM	ORABvControl	Hdac3	-0.27783	4.2738	7.08927	0.0159072	0.0440715
CM	ORABvControl	Me3	-0.204796	8.02634	7.08559	0.0159298	0.0441223
CM	ORABvControl	Sun2	-0.20554	5.5424	7.07929	0.0159698	0.0442214
CM	ORABvControl	Zc3h15	0.202915	5.38003	7.07379	0.0160048	0.0443066
CM	ORABvControl	Egf	-0.495017	5.45211	7.0725	0.0160129	0.0443175
CM	ORABvControl	Als2	-0.271364	4.63597	7.06981	0.0160304	0.0443541
CM	ORABvControl	Cby1	0.414589	3.12769	7.06876	0.0160394	0.0443663
CM	ORABvControl	Camsap1	-0.192452	5.81119	7.06773	0.0160432	0.0443663
CM	ORABvControl	Gna11	0.308799	3.96366	7.06061	0.0160897	0.0444721
CM	ORABvControl	Oxa1l	0.212464	5.28887	7.06043	0.01609	0.0444721
CM	ORABvControl	Fpgs	-0.510751	2.87013	7.05795	0.0161095	0.0445142
CM	ORABvControl	Bud31	0.386283	3.33127	7.05053	0.0161554	0.0446293
CM	ORABvControl	Mthfd1	-0.214182	5.29719	7.04136	0.0162125	0.0447752
CM	ORABvControl	Mettl7a1	-0.310454	5.59103	7.03235	0.0162706	0.0449189
CM	ORABvControl	Ino80c	0.527378	2.21033	7.03394	0.016273	0.0449189
CM	ORABvControl	Ctdspl2	-0.173026	6.17983	7.02929	0.0162903	0.0449485
CM	ORABvControl	Gm28376	0.42719	6.27839	7.02897	0.0162923	0.0449485
CM	ORABvControl	Gm572	-0.448942	3.55178	7.02465	0.0163219	0.0450183
CM	ORABvControl	Gm32817	0.513731	1.36913	7.03018	0.0163368	0.0450475
CM	ORABvControl	Tfb2m	0.216951	4.91446	7.01721	0.0163692	0.045125
CM	ORABvControl	Zfp54	0.533622	1.95263	7.01575	0.0163977	0.0451875
CM	ORABvControl	Pea15a	0.455725	4.41176	7.01245	0.0164005	0.0451875
CM	ORABvControl	Maml2	-0.495045	6.40529	7.01156	0.0164057	0.0451899
CM	ORABvControl	Ibtk	-0.202323	6.30424	7.0097	0.0164179	0.0452117
CM	ORABvControl	Zfp213	0.412255	2.61467	7.00163	0.0164764	0.0453504
CM	ORABvControl	Gnl3	0.287541	4.70272	7.00076	0.0164769	0.0453504
CM	ORABvControl	Agtrap	0.347076	3.96775	6.9995	0.0164858	0.0453629
CM	ORABvControl	Gm5089	0.530057	5.58581	6.99712	0.0165005	0.0453915
CM	ORABvControl	Csrnp1	0.536177	1.64214	7.00074	0.0165092	0.0454035
CM	ORABvControl	Nol12	0.378626	2.39592	6.99578	0.0165173	0.0454139
CM	ORABvControl	Bak1	0.397222	3.16578	6.98873	0.0165583	0.0455032
CM	ORABvControl	Akr1a1	0.214957	5.21873	6.98834	0.0165585	0.0455032
CM	ORABvControl	Fbxo21	-0.401045	4.31873	6.9863	0.0165724	0.0455199
CM	ORABvControl	Cox20	0.285126	5.06065	6.98613	0.0165732	0.0455199
CM	ORABvControl	Eqtn	-0.575661	2.07428	6.98026	0.0166253	0.0456512
CM	ORABvControl	Rps6ka4	0.824486	0.289108	6.9727	0.0166346	0.0456647
CM	ORABvControl	Gm26737	0.768952	1.05941	6.98258	0.0166586	0.0457186
CM	ORABvControl	Lars	0.180818	6.25664	6.9688	0.0166879	0.0457871
CM	ORABvControl	Clcn6	0.307878	4.13258	6.96559	0.0167102	0.0458363
CM	ORABvControl	Clptm1l	0.332022	3.54992	6.95996	0.0167486	0.0459296
CM	ORABvControl	Csnk2a2	-0.174336	5.77951	6.95883	0.0167546	0.0459339
CM	ORABvControl	Klf13	-0.334155	5.64631	6.95749	0.0167635	0.0459465
CM	ORABvControl	Acbd5	-0.235625	5.8962	6.95672	0.0167687	0.0459486
CM	ORABvControl	Bves	0.228155	6.62796	6.95498	0.0167803	0.0459684
CM	ORABvControl	Hopxos	-0.794811	1.67436	6.95678	0.0167929	0.045991
CM	ORABvControl	Tmbim4	0.271829	5.16394	6.94639	0.0168383	0.0460954
CM	ORABvControl	Ocel1	0.26463	3.42788	6.94617	0.0168413	0.0460954
CM	ORABvControl	Zfp46	0.351329	6.35186	6.94482	0.0168486	0.0460954
CM	ORABvControl	Lztfl1	0.228268	5.86886	6.94482	0.0168486	0.0460954
CM	ORABvControl	Reep6	-0.953402	0.434848	6.96101	0.0168705	0.0461432
CM	ORABvControl	Trp53rkb	0.430607	2.79619	6.93934	0.0168898	0.046184
CM	ORABvControl	Siae	-0.435182	2.97042	6.93766	0.0169001	0.0461976
CM	ORABvControl	Eif3a	0.189425	6.5532	6.93666	0.0169036	0.0461976
CM	ORABvControl	Zfp930	0.295606	3.72119	6.93555	0.0169125	0.04621
CM	ORABvControl	Tmed1	0.324258	3.95279	6.93463	0.0169184	0.046214
CM	ORABvControl	Gm13938	0.462401	5.85628	6.93305	0.0169281	0.0462256
CM	ORABvControl	Rhot1	-0.203268	7.93205	6.93254	0.0169315	0.0462256
CM	ORABvControl	Mettl9	0.223426	6.7828	6.92964	0.0169512	0.0462673
CM	ORABvControl	Pstk	-0.213777	6.20867	6.92705	0.0169688	0.0463033
CM	ORABvControl	Ppme1	0.297457	6.12072	6.92588	0.0169767	0.0463095
CM	ORABvControl	Hdhd3	1.12462	0.101512	6.90081	0.0169799	0.0463095
CM	ORABvControl	Bola3	0.401733	5.57661	6.91592	0.0170447	0.0464742
CM	ORABvControl	Dnajc7	-0.212523	7.38376	6.9139	0.0170583	0.0464993
CM	ORABvControl	Copb2	0.382511	4.78182	6.91301	0.0170649	0.046505
CM	ORABvControl	Pomt2	-0.248843	4.22709	6.91213	0.0170711	0.04651
CM	ORABvControl	Mzt1	0.260466	4.61703	6.91057	0.0170816	0.0465265
CM	ORABvControl	Tmem192	0.361326	4.32422	6.90748	0.0171029	0.0465611
CM	ORABvControl	Mtmr9	0.42245	3.59515	6.90758	0.0171032	0.0465611
CM	ORABvControl	Ramac	0.311955	3.07278	6.90658	0.0171114	0.0465713
CM	ORABvControl	Stat3	0.237286	7.06892	6.90515	0.0171182	0.0465778
CM	ORABvControl	Gm3604	0.542329	1.95444	6.90678	0.0171272	0.0465903
CM	ORABvControl	Krt10	0.447574	2.45068	6.90178	0.0171488	0.046637
CM	ORABvControl	Prkcsh	0.400624	3.75743	6.89544	0.0171863	0.0467269
CM	ORABvControl	4930473A02Rik	0.514567	3.07968	6.88963	0.0172281	0.0468283
CM	ORABvControl	Cep44	0.241377	5.11254	6.88835	0.0172342	0.0468326
CM	ORABvControl	Zfp664	-0.236149	4.75731	6.88612	0.0172497	0.0468565
CM	ORABvControl	Crkl	-0.221912	5.17793	6.88578	0.0172519	0.0468565
CM	ORABvControl	Timm8a1	0.495714	3.40519	6.88355	0.0172691	0.0468911
CM	ORABvControl	Uprt	0.503018	2.62035	6.88073	0.0172931	0.0469368
CM	ORABvControl	Klhl22	-0.332965	4.78177	6.8796	0.0172949	0.0469368
CM	ORABvControl	Gtf2f2	-0.25916	5.39274	6.8762	0.0173182	0.0469881
CM	ORABvControl	Pcnx	-0.163481	7.7677	6.87178	0.0173488	0.0470537
CM	ORABvControl	Pa2g4	0.276784	3.72909	6.87161	0.0173514	0.0470537
CM	ORABvControl	Syngr2	0.273114	4.57737	6.86776	0.0173774	0.047112
CM	ORABvControl	Zc3h14	-0.16195	6.3788	6.86632	0.0173869	0.0471188
CM	ORABvControl	Ift172	-0.225601	4.62582	6.86609	0.0173889	0.0471188
CM	ORABvControl	2310057M21Rik	0.394528	4.18213	6.86503	0.0173967	0.0471188
CM	ORABvControl	Cdk13	-0.170446	7.83999	6.86474	0.0173978	0.0471188
CM	ORABvControl	Drg1	0.284222	6.17902	6.85297	0.0174804	0.0473301
CM	ORABvControl	Dazap2	0.450304	4.61569	6.84696	0.0175231	0.0474335
CM	ORABvControl	Gm16153	0.43724	3.29279	6.84302	0.0175527	0.0475013
CM	ORABvControl	Gosr2	0.265637	4.12583	6.83302	0.017622	0.0476766
CM	ORABvControl	Gm20721	0.526279	3.98103	6.82915	0.0176496	0.0477273
CM	ORABvControl	1700007L15Rik	0.554878	0.732584	6.84425	0.0176504	0.0477273
CM	ORABvControl	Idh1	-0.322626	5.7614	6.82834	0.0176544	0.0477273
CM	ORABvControl	Llph	0.240998	3.81103	6.82578	0.0176737	0.0477674
CM	ORABvControl	Rbm27	-0.215431	6.37007	6.82494	0.0176784	0.0477678
CM	ORABvControl	Zfp235	0.32375	2.31234	6.82257	0.0177051	0.0478259
CM	ORABvControl	Urgcp	-0.215469	7.53052	6.82064	0.0177091	0.0478259
CM	ORABvControl	Naa60	0.282369	5.13008	6.81737	0.0177327	0.0478774
CM	ORABvControl	Aatf	-0.179522	5.95806	6.81441	0.0177536	0.0479214
CM	ORABvControl	Ccdc28a	-0.381996	4.6897	6.81336	0.0177615	0.0479304
CM	ORABvControl	Spata6	0.544178	3.60516	6.81145	0.0177767	0.0479469
CM	ORABvControl	Slc4a1ap	-0.218731	4.90906	6.81121	0.0177767	0.0479469
CM	ORABvControl	Trpc4ap	-0.208097	6.36289	6.81042	0.017782	0.0479489
CM	ORABvControl	Ccdc186	-0.201638	6.18594	6.80896	0.0177925	0.0479649
CM	ORABvControl	Hdac6	0.317189	3.10783	6.8073	0.0178075	0.0479884
CM	ORABvControl	Lrrc59	0.393642	2.70654	6.80717	0.0178104	0.0479884
CM	ORABvControl	Slc24a2	0.810584	6.04518	6.80437	0.0178255	0.0480167
CM	ORABvControl	Sbk3	-1.8427	0.142746	6.75682	0.0178361	0.0480331
CM	ORABvControl	Bpgm	0.627907	3.4982	6.80195	0.0178449	0.0480443
CM	ORABvControl	Gm12999	1.13664	0.0747891	6.77176	0.0178764	0.0481168
CM	ORABvControl	B230206L02Rik	0.383751	3.2333	6.79502	0.0178954	0.0481556
CM	ORABvControl	1600002K03Rik	-0.372199	3.15208	6.7908	0.0179258	0.0482232
CM	ORABvControl	Ppp6r1	-0.231552	4.67581	6.78996	0.0179297	0.0482232
CM	ORABvControl	Ercc6	-0.200567	5.59529	6.7892	0.0179349	0.0482247
CM	ORABvControl	Cers2	0.335728	4.34046	6.78223	0.0179859	0.0483496
CM	ORABvControl	Kcnc3	-0.404204	2.60301	6.78208	0.0179916	0.0483524
CM	ORABvControl	Mavs	0.253232	5.29271	6.77717	0.0180222	0.0484221
CM	ORABvControl	Nap1l4	-0.169322	6.27773	6.77445	0.0180417	0.0484623
CM	ORABvControl	E4f1	-0.276938	4.48979	6.77359	0.0180486	0.0484674
CM	ORABvControl	Ecpas	-0.155683	8.63251	6.77292	0.0180528	0.0484674
CM	ORABvControl	Ncoa4	0.29353	4.40734	6.76961	0.0180777	0.0485217
CM	ORABvControl	Opa3	-0.232349	5.78547	6.7687	0.0180837	0.0485254
CM	ORABvControl	Sdccag8	-0.253883	6.23495	6.76654	0.0180994	0.0485552
CM	ORABvControl	Gm44040	0.746446	3.13169	6.76518	0.0181125	0.0485778
CM	ORABvControl	Ezh1	-0.36126	5.43076	6.76233	0.0181304	0.0486133
CM	ORABvControl	Plcb3	-0.405059	2.69027	6.76226	0.0181357	0.048615
CM	ORABvControl	Manf	0.395651	5.08823	6.76058	0.0181433	0.0486232
CM	ORABvControl	AY036118	0.469397	10.0894	6.75873	0.0181565	0.0486462
CM	ORABvControl	Gm48228	0.839909	1.34696	6.76297	0.0181802	0.048697
CM	ORABvControl	Gm48770	0.523297	3.12023	6.75295	0.018202	0.0487432
CM	ORABvControl	Taldo1	0.451676	4.08678	6.74545	0.0182552	0.048873
CM	ORABvControl	Dcun1d1	-0.166134	6.38721	6.74211	0.0182789	0.0489239
CM	ORABvControl	Ado	0.417699	2.32648	6.74253	0.018285	0.048928
CM	ORABvControl	Vwc2	-1.31291	1.6445	6.73816	0.0183473	0.049082
CM	ORABvControl	Hba-a1	1.39063	8.37413	6.7301	0.0183678	0.0491244
CM	ORABvControl	Plppr2	-0.495712	3.02428	6.72869	0.018382	0.0491463
CM	ORABvControl	Gm31305	0.49816	4.67621	6.72734	0.0183888	0.0491463
CM	ORABvControl	Atg4b	-0.211735	5.04337	6.72716	0.01839	0.0491463
CM	ORABvControl	Thtpa	0.495223	2.16592	6.72673	0.0184058	0.0491742
CM	ORABvControl	Gm45025	0.476958	5.14064	6.72435	0.0184109	0.0491742
CM	ORABvControl	Aak1	-0.209759	8.77198	6.72382	0.0184145	0.0491742
CM	ORABvControl	Gm36198	0.501563	2.81012	6.72034	0.018445	0.049243
CM	ORABvControl	Spg7	-0.165247	5.41982	6.71402	0.0184879	0.049345
CM	ORABvControl	Psmg4	0.377462	3.27741	6.70677	0.0185446	0.0494836
CM	ORABvControl	1700110K17Rik	0.511229	3.30159	6.7049	0.0185586	0.0495084
CM	ORABvControl	Gm13856	1.00453	0.514531	6.70639	0.0186049	0.0496195
CM	ORABvControl	Ppp1r3a	-0.434626	9.04655	6.6926	0.0186488	0.0497166
CM	ORABvControl	BC029722	0.571236	2.54658	6.69325	0.0186508	0.0497166
CM	ORABvControl	mt-Nd6	0.69946	6.37394	6.68437	0.0187111	0.0498569
CM	ORABvControl	Pds5b	-0.172593	6.49145	6.68412	0.018713	0.0498569
CM	ORABvControl	Mrpl27	0.301179	3.88991	6.68115	0.0187367	0.0498986
CM	ORABvControl	Os9	-0.237407	4.74025	6.68056	0.0187404	0.0498986
CM	ORABvControl	Srpk2	0.265385	8.29844	6.68018	0.0187429	0.0498986
CM	ORABvControl	Tmem265	-0.30025	4.06713	6.67757	0.0187637	0.0499414
CM	ORABvControl	Slc25a26	-0.193368	6.62414	6.66457	0.018862	0.0501902
CM	ORABvControl	Lancl2	-0.226869	3.65475	6.66025	0.0188966	0.0502695
CM	ORABvControl	Cluh	-0.294634	6.69483	6.6542	0.0189415	0.0503763
CM	ORABvControl	Gm9958	0.49799	1.87118	6.65598	0.0189498	0.0503855
CM	ORABvControl	Psme2	0.475686	3.02877	6.65212	0.018961	0.0504025
CM	ORABvControl	Pitpnm2os2	0.499742	2.3817	6.65078	0.0189772	0.0504233
CM	ORABvControl	Ube2d1	-0.260622	5.97121	6.64942	0.0189784	0.0504233
CM	ORABvControl	0610009B22Rik	0.394684	3.33414	6.64815	0.0189905	0.0504425
CM	ORABvControl	Dhdh	-0.406743	4.51513	6.64648	0.0190016	0.0504594
CM	ORABvControl	Tcea1	-0.169163	6.12521	6.6457	0.0190071	0.050461
CM	ORABvControl	Neurl4	-0.298391	4.40514	6.64102	0.0190439	0.0505459
CM	ORABvControl	Uba52	0.601814	5.23761	6.6395	0.0190552	0.0505633
CM	ORABvControl	Ncbp2	0.314109	3.61016	6.63877	0.0190623	0.0505692
CM	ORABvControl	4933439C10Rik	0.354443	2.33128	6.63314	0.0191159	0.0506987
CM	ORABvControl	Gm26810	-0.862698	0.434622	6.64551	0.019162	0.0508081
CM	ORABvControl	Brox	0.176121	5.11282	6.62166	0.0191941	0.0508803
CM	ORABvControl	Swsap1	0.498884	1.39342	6.62526	0.0192142	0.0509208
CM	ORABvControl	Gcsh	0.418821	3.49181	6.61783	0.0192256	0.0509379
CM	ORABvControl	Ipp	-0.292877	3.9497	6.61711	0.0192304	0.0509379
CM	ORABvControl	Gm36899	-0.847484	1.01028	6.62838	0.0192398	0.0509501
CM	ORABvControl	4933424G05Rik	0.534583	4.86477	6.60832	0.0192986	0.0510929
CM	ORABvControl	Mrps9	-0.179501	6.83222	6.60705	0.0193081	0.0511052
CM	ORABvControl	Fuom	0.262176	4.07444	6.598	0.0193805	0.0512837
CM	ORABvControl	Gm35021	-0.517316	1.85469	6.59889	0.0193927	0.0513032
CM	ORABvControl	Rnf40	-0.265204	4.31692	6.59065	0.0194382	0.0514106
CM	ORABvControl	Col11a2	-0.803787	1.42416	6.59419	0.0194631	0.0514551
CM	ORABvControl	Ncor2	-0.250056	6.31603	6.58721	0.0194649	0.0514551
CM	ORABvControl	Golgb1	0.202053	7.01491	6.58412	0.0194893	0.051497
CM	ORABvControl	Zbtb44	-0.231107	6.14716	6.58398	0.0194905	0.051497
CM	ORABvControl	Far1	0.228795	5.68266	6.57087	0.0195951	0.0517601
CM	ORABvControl	Nup155	0.247316	4.45812	6.5679	0.0196193	0.0518029
CM	ORABvControl	Cdh4	-0.629623	7.08493	6.56759	0.0196211	0.0518029
CM	ORABvControl	1110038B12Rik	0.427533	1.96461	6.56663	0.0196482	0.0518512
CM	ORABvControl	Pdcd5	0.474483	4.70211	6.56414	0.0196493	0.0518512
CM	ORABvControl	Zfp438	-0.186009	6.74934	6.56127	0.0196718	0.0518976
CM	ORABvControl	Ttc39a	0.321349	3.81073	6.56076	0.0196773	0.051899
CM	ORABvControl	Atrip	-0.306766	3.47695	6.55859	0.0196952	0.0519333
CM	ORABvControl	Nek1	-0.20188	7.00897	6.55534	0.0197195	0.0519841
CM	ORABvControl	Senp2	-0.210135	5.99093	6.55472	0.0197245	0.0519843
CM	ORABvControl	Rxrg	-0.270379	5.56883	6.55299	0.0197386	0.0520083
CM	ORABvControl	Adamtsl4	-0.454901	5.66848	6.54881	0.0197723	0.052084
CM	ORABvControl	Mios	-0.205059	5.37279	6.53971	0.019846	0.052265
CM	ORABvControl	4930557K07Rik	0.590259	4.06366	6.53819	0.0198591	0.0522866
CM	ORABvControl	Clk2	-0.247845	5.11962	6.53656	0.0198716	0.0523063
CM	ORABvControl	Ttc32	-0.452246	3.64726	6.53605	0.019877	0.0523075
CM	ORABvControl	Ldhb	-0.227931	8.57685	6.5331	0.0198994	0.0523532
CM	ORABvControl	Ddx20	0.361853	3.37483	6.53203	0.0199104	0.0523689
CM	ORABvControl	Cacybp	0.374204	3.62353	6.51829	0.020022	0.0526493
CM	ORABvControl	Ccdc115	0.471942	2.39672	6.51679	0.0200428	0.0526909
CM	ORABvControl	Gm49201	-0.765534	0.592699	6.52768	0.0200742	0.0527601
CM	ORABvControl	Bpnt1	-0.211293	4.22661	6.5003	0.0201691	0.0529858
CM	ORABvControl	Timm29	0.4255	2.57665	6.50086	0.0201702	0.0529858
CM	ORABvControl	Cngb3	-0.832661	2.37462	6.49962	0.0201878	0.0530093
CM	ORABvControl	Ndufs4	-0.190749	8.37085	6.49776	0.0201892	0.0530093
CM	ORABvControl	St7	-0.213327	7.93881	6.48989	0.0202544	0.0531673
CM	ORABvControl	Zdhhc17	-0.143288	6.86167	6.48902	0.0202616	0.0531729
CM	ORABvControl	Trmt5	0.389541	4.84765	6.48816	0.0202693	0.0531796
CM	ORABvControl	Zc3h7b	-0.29902	6.09781	6.48674	0.0202807	0.0531962
CM	ORABvControl	Tmem256	0.553661	4.46026	6.48447	0.0203002	0.053234
CM	ORABvControl	1700027A15Rik	-0.388046	4.34486	6.48027	0.0203352	0.0533126
CM	ORABvControl	C1qbp	0.468765	4.12936	6.47492	0.0203801	0.0534118
CM	ORABvControl	Oacyl	0.964356	1.10885	6.48252	0.0203872	0.0534118
CM	ORABvControl	A930005H10Rik	0.218878	4.61514	6.47388	0.0203883	0.0534118
CM	ORABvControl	8030456M14Rik	0.414881	2.34838	6.47407	0.0203954	0.053417
CM	ORABvControl	Flot1	0.236256	5.04584	6.47077	0.0204142	0.0534528
CM	ORABvControl	Supt3	-0.215269	7.46949	6.4696	0.0204236	0.0534641
CM	ORABvControl	Prpf3	-0.191133	5.17481	6.46543	0.0204589	0.0535432
CM	ORABvControl	Zfp871	0.191562	6.2325	6.46469	0.0204648	0.0535454
CM	ORABvControl	Rnf26	0.818361	0.886955	6.47029	0.0204831	0.0535797
CM	ORABvControl	Ifit1bl2	-0.356365	3.50924	6.46172	0.0204915	0.0535885
CM	ORABvControl	5430419D17Rik	0.800668	1.54093	6.4634	0.0205229	0.0536572
CM	ORABvControl	Zfp13	0.366521	2.44721	6.45723	0.0205361	0.0536783
CM	ORABvControl	Fbxl15	0.529879	1.90078	6.45671	0.0205529	0.053709
CM	ORABvControl	Sirt1	-0.226895	5.44233	6.44192	0.0206572	0.0539679
CM	ORABvControl	Map1lc3a	0.594545	6.24831	6.44007	0.0206727	0.0539844
CM	ORABvControl	Rnf41	0.226165	4.38278	6.4398	0.0206757	0.0539844
CM	ORABvControl	Strap	0.365906	3.92336	6.43919	0.0206813	0.0539844
CM	ORABvControl	AU023070	-1.16442	0.753819	6.45456	0.0206841	0.0539844
CM	ORABvControl	Rab11fip3	-0.205214	6.52871	6.43799	0.0206903	0.0539873
CM	ORABvControl	Atp9b	-0.153548	7.60565	6.43698	0.0206989	0.0539963
CM	ORABvControl	Tmem60	0.273698	4.70946	6.43149	0.0207462	0.0541062
CM	ORABvControl	Pdcd6ip	0.197178	5.91531	6.42853	0.020771	0.0541505
CM	ORABvControl	Pde1c	0.222441	9.42837	6.42823	0.0207735	0.0541505
CM	ORABvControl	Zfp566	0.316224	3.13846	6.42713	0.020786	0.0541695
CM	ORABvControl	Gal3st3	-0.522244	3.61954	6.42413	0.0208102	0.0542192
CM	ORABvControl	Txlng	-0.181966	6.59991	6.42252	0.0208224	0.0542374
CM	ORABvControl	Anapc16	-0.22003	5.92423	6.41964	0.0208471	0.0542884
CM	ORABvControl	U2af2	-0.201935	5.31747	6.41795	0.0208617	0.054313
CM	ORABvControl	Sap30bpos	0.690199	0.382405	6.42438	0.0208901	0.0543733
CM	ORABvControl	Adrm1	0.262593	3.64095	6.41151	0.0209185	0.0544339
CM	ORABvControl	Pno1	0.388016	2.48121	6.40797	0.0209551	0.0545155
CM	ORABvControl	Dusp7	-0.312373	4.25627	6.40478	0.0209757	0.0545555
CM	ORABvControl	Mocs3	0.594102	1.22924	6.40782	0.0210127	0.0546383
CM	ORABvControl	Sp1	-0.212665	5.2723	6.39494	0.0210603	0.0547484
CM	ORABvControl	Gm26566	1.0409	-0.0572975	6.36065	0.021069	0.0547574
CM	ORABvControl	Aldh3a2	0.284588	3.50238	6.39173	0.0210899	0.0547982
CM	ORABvControl	Dync1i2	0.173993	6.31911	6.38878	0.0211135	0.0548411
CM	ORABvControl	Tsc2	-0.279986	4.45963	6.38848	0.0211168	0.0548411
CM	ORABvControl	Zfp451	-0.191185	5.80046	6.38766	0.0211234	0.0548444
CM	ORABvControl	Mycbp2	-0.141655	8.43275	6.3803	0.0211874	0.0549911
CM	ORABvControl	Adat1	-0.205719	4.78402	6.38002	0.0211904	0.0549911
CM	ORABvControl	Gm4189	-0.653254	0.851604	6.38959	0.0212175	0.0550481
CM	ORABvControl	Akt1s1	0.315965	3.70298	6.37568	0.0212295	0.0550529
CM	ORABvControl	Topors	0.294066	4.10533	6.37556	0.0212299	0.0550529
CM	ORABvControl	Plscr5	-0.439683	5.13332	6.35773	0.0213859	0.0554437
CM	ORABvControl	Atl1	-0.260488	5.02232	6.35327	0.0214254	0.055529
CM	ORABvControl	Tipin	0.24632	4.23265	6.35244	0.0214332	0.055529
CM	ORABvControl	Gm28501	0.623375	3.56029	6.35214	0.0214369	0.055529
CM	ORABvControl	Sdhb	-0.209167	7.54765	6.35158	0.0214399	0.055529
CM	ORABvControl	Ddost	0.477288	3.00732	6.35069	0.0214516	0.0555453
CM	ORABvControl	Gdpd1	-0.33977	5.24578	6.34943	0.0214592	0.0555515
CM	ORABvControl	Miga2	-0.207263	7.25219	6.34599	0.0214894	0.055616
CM	ORABvControl	Zfp644	-0.149557	7.8746	6.344	0.0215071	0.0556481
CM	ORABvControl	Bcl7c	0.346242	3.51479	6.34256	0.0215219	0.0556726
CM	ORABvControl	Xrcc6	0.2981	5.07936	6.33607	0.021578	0.0558039
CM	ORABvControl	Tbc1d9b	-0.232555	5.95063	6.33528	0.0215848	0.0558077
CM	ORABvControl	Gm28187	-1.1998	0.275377	6.33224	0.0216531	0.0559627
CM	ORABvControl	Foxk2	-0.303313	5.98574	6.32738	0.0216554	0.0559627
CM	ORABvControl	Plscr2	-0.316281	7.82346	6.32585	0.0216691	0.0559753
CM	ORABvControl	Ubxn7	-0.167859	6.75352	6.32564	0.0216709	0.0559753
CM	ORABvControl	Man2a2	-0.303574	5.45891	6.32049	0.0217174	0.0560814
CM	ORABvControl	Gm1600	-1.13135	0.553443	6.33549	0.0217233	0.0560828
CM	ORABvControl	Nufip1	0.268499	3.82122	6.31337	0.0217826	0.0562221
CM	ORABvControl	Ensa	0.169239	5.04178	6.31088	0.021804	0.0562503
CM	ORABvControl	Gm26811	0.760047	0.561623	6.32153	0.0218078	0.0562503
CM	ORABvControl	Safb	-0.22303	6.63401	6.31022	0.0218096	0.0562503
CM	ORABvControl	C030006K11Rik	0.381881	3.03866	6.3044	0.0218658	0.0563814
CM	ORABvControl	Tshz1	-0.17989	7.26033	6.29705	0.0219288	0.0565301
CM	ORABvControl	Fibp	0.285033	4.38575	6.29584	0.0219405	0.0565439
CM	ORABvControl	Rbm26	-0.130427	7.47925	6.29527	0.021945	0.0565439
CM	ORABvControl	Gm11716	0.466118	3.13354	6.29452	0.0219551	0.056556
CM	ORABvControl	Zfp809	-0.308776	5.87007	6.29067	0.0219869	0.0566171
CM	ORABvControl	Zfp940	0.562186	1.89269	6.29293	0.0219896	0.0566171
CM	ORABvControl	Susd6	-0.185913	8.22521	6.28911	0.0220011	0.0566328
CM	ORABvControl	Slc35a1	0.267417	4.04496	6.28514	0.0220384	0.0567149
CM	ORABvControl	Ganab	-0.218493	5.41345	6.28294	0.0220576	0.0567497
CM	ORABvControl	Tent4b	-0.220136	6.8424	6.28235	0.0220627	0.0567497
CM	ORABvControl	Pphln1	-0.191244	5.23663	6.28139	0.0220719	0.0567593
CM	ORABvControl	Lin37	0.400647	2.63795	6.27877	0.0221018	0.0568225
CM	ORABvControl	Sav1	0.198629	4.96635	6.27752	0.0221074	0.0568229
CM	ORABvControl	Zswim4	0.284445	3.46855	6.27417	0.0221399	0.0568926
CM	ORABvControl	Cd46	-0.277086	5.78546	6.26995	0.0221765	0.0569654
CM	ORABvControl	Lsm8	0.530612	2.8466	6.2702	0.0221792	0.0569654
CM	ORABvControl	Gm29361	0.601447	2.58758	6.26581	0.0222216	0.057052
CM	ORABvControl	E130008D07Rik	0.892929	1.11316	6.27262	0.0222237	0.057052
CM	ORABvControl	Neb	0.426118	5.72903	6.26081	0.0222609	0.0571334
CM	ORABvControl	Gm31659	0.601883	2.73323	6.25589	0.0223119	0.0572504
CM	ORABvControl	Slc35f1	-0.665801	4.62188	6.25277	0.0223357	0.0572974
CM	ORABvControl	F530104D19Rik	0.771286	1.18192	6.25926	0.0223449	0.0572999
CM	ORABvControl	Pkn2	-0.11949	7.02008	6.25142	0.0223476	0.0572999
CM	ORABvControl	Wdr82	0.225674	5.43216	6.24782	0.0223813	0.0573722
CM	ORABvControl	St3gal4	-0.323094	5.88711	6.24572	0.0224007	0.0574078
CM	ORABvControl	Abcb4	0.292535	6.75227	6.24247	0.0224308	0.0574711
CM	ORABvControl	3110021N24Rik	0.35612	5.84023	6.24039	0.0224503	0.0575069
CM	ORABvControl	Nudc	0.404893	4.03081	6.23883	0.0224659	0.0575329
CM	ORABvControl	Lsm2	0.387339	2.28698	6.2375	0.0224877	0.0575748
CM	ORABvControl	Tmem128	0.306821	3.17182	6.23612	0.0224932	0.0575748
CM	ORABvControl	Ythdc2	-0.162722	5.98718	6.22953	0.0225518	0.0576933
CM	ORABvControl	Mydgf	0.348777	3.38669	6.22969	0.0225526	0.0576933
CM	ORABvControl	A730017L22Rik	-0.464269	2.52898	6.2299	0.022556	0.0576933
CM	ORABvControl	Ube2k	-0.182604	7.86521	6.22303	0.0226128	0.0578244
CM	ORABvControl	E130308A19Rik	-0.155437	6.52422	6.21644	0.0226749	0.0579664
CM	ORABvControl	Taf7	0.457812	3.72916	6.21613	0.0226794	0.0579664
CM	ORABvControl	Gart	-0.235949	4.61529	6.21435	0.0226951	0.0579925
CM	ORABvControl	Wdr27	0.400924	2.4114	6.20796	0.0227641	0.0581545
CM	ORABvControl	Rflna	0.749671	0.751813	6.21348	0.0228146	0.058267
CM	ORABvControl	Ipo7	0.251115	5.99169	6.2012	0.0228192	0.058267
CM	ORABvControl	Gt(ROSA)26Sor	0.275574	4.55143	6.19913	0.0228394	0.0583045
CM	ORABvControl	Fam151a	0.863958	0.660285	6.20433	0.0228881	0.0584101
CM	ORABvControl	Gm6710	0.696009	0.846238	6.20227	0.0228925	0.0584101
CM	ORABvControl	Pyroxd1	-0.233494	4.00336	6.19309	0.0228975	0.0584101
CM	ORABvControl	Snw1	0.173078	5.16822	6.19099	0.0229167	0.0584449
CM	ORABvControl	Suz12	-0.136271	6.21043	6.18933	0.0229323	0.0584703
CM	ORABvControl	Rnf113a2	0.337314	2.93442	6.18868	0.0229428	0.0584829
CM	ORABvControl	Rnf215	0.303147	3.21466	6.18762	0.0229515	0.0584881
CM	ORABvControl	Nle1	-0.330955	3.22768	6.18713	0.022956	0.0584881
CM	ORABvControl	Gm49915	0.674537	1.81141	6.18445	0.0230069	0.0586037
CM	ORABvControl	Ubl5	0.632485	4.80089	6.18097	0.0230128	0.0586045
CM	ORABvControl	Irf9	0.403619	3.13736	6.17777	0.0230464	0.0586758
CM	ORABvControl	Gm43920	-0.510028	2.05677	6.17812	0.0230547	0.0586828
CM	ORABvControl	Pou5f2	-0.51251	1.67193	6.17803	0.023072	0.0587012
CM	ORABvControl	AI463229	1.09654	0.245246	6.16575	0.0230748	0.0587012
CM	ORABvControl	Arl16	0.546781	1.24143	6.18075	0.0230788	0.0587012
CM	ORABvControl	4930481B07Rik	-1.05762	0.4048	6.18411	0.0230909	0.0587177
CM	ORABvControl	Usp15	-0.136384	7.95674	6.16571	0.0231592	0.0588731
CM	ORABvControl	Atp6v0d1	-0.226054	5.69093	6.16531	0.0231632	0.0588731
CM	ORABvControl	Gatad1	0.268759	4.69711	6.15993	0.0232157	0.0589922
CM	ORABvControl	Clec11a	0.740347	0.473017	6.16344	0.0232858	0.0591562
CM	ORABvControl	Tmem181a	-0.247249	5.48895	6.14354	0.0233747	0.0593675
CM	ORABvControl	4930509H03Rik	0.3859	3.0228	6.14188	0.0233944	0.0594032
CM	ORABvControl	Lgals7	2.5833	-0.19541	5.89002	0.0234315	0.0594762
CM	ORABvControl	Gm10767	0.427819	2.19608	6.13871	0.0234345	0.0594762
CM	ORABvControl	Otub1	0.273819	3.97841	6.13212	0.0234874	0.0595962
CM	ORABvControl	A230072C01Rik	-0.318216	3.87009	6.12549	0.0235528	0.0597475
CM	ORABvControl	Akr7a5	-0.441005	3.05371	6.12468	0.0235631	0.0597592
CM	ORABvControl	Gm17300	0.631457	0.701304	6.13414	0.0235796	0.0597866
CM	ORABvControl	Gm16573	0.36803	2.26354	6.12261	0.0235915	0.0598023
CM	ORABvControl	Tmub1	0.676535	1.00893	6.12626	0.0236232	0.0598682
CM	ORABvControl	Hilpda	0.627197	1.24246	6.12237	0.0236488	0.0599186
CM	ORABvControl	Tmem186	0.320695	3.37082	6.11405	0.0236668	0.0599499
CM	ORABvControl	BC002189	0.200839	6.02781	6.11108	0.0236939	0.0600039
CM	ORABvControl	Ggnbp2	-0.147609	7.52506	6.10888	0.0237156	0.0600445
CM	ORABvControl	Sema3b	0.372456	3.99062	6.10663	0.0237392	0.0600898
CM	ORABvControl	Trio	-0.162226	8.13365	6.10209	0.0237832	0.0601865
CM	ORABvControl	Ppp2r1b	-0.355935	3.61099	6.09971	0.0238087	0.060231
CM	ORABvControl	Fnip1	-0.23998	8.64196	6.09917	0.0238123	0.060231
CM	ORABvControl	Kif18a	0.653665	2.4085	6.09779	0.0238372	0.0602796
CM	ORABvControl	Rwdd1	0.337134	4.62214	6.09339	0.0238706	0.0603494
CM	ORABvControl	Trappc13	-0.16151	4.81143	6.0885	0.0239194	0.0604584
CM	ORABvControl	Hbb-bt	1.53651	7.41032	6.08388	0.0239653	0.0605597
CM	ORABvControl	Ddx28	0.821806	1.29625	6.08573	0.0240129	0.0606654
CM	ORABvControl	Gm26881	0.308503	2.66778	6.07841	0.0240264	0.0606849
CM	ORABvControl	9130401M01Rik	0.460407	2.32595	6.07789	0.0240371	0.0606974
CM	ORABvControl	9230111E07Rik	-0.818267	0.376982	6.09	0.0240697	0.060765
CM	ORABvControl	Coq8b	0.301285	3.81821	6.07181	0.0240884	0.0607976
CM	ORABvControl	Pole3	0.558713	1.8004	6.07217	0.0241119	0.0608422
CM	ORABvControl	Fyco1	-0.187412	8.35874	6.06825	0.0241229	0.0608553
CM	ORABvControl	Klhl24	-0.282475	8.64729	6.06469	0.0241589	0.0609316
CM	ORABvControl	Msl3l2	0.825777	0.661343	6.07189	0.0241707	0.0609334
CM	ORABvControl	Rbmxl1	0.346733	3.07733	6.0637	0.0241725	0.0609334
CM	ORABvControl	Grb14	-0.268422	9.43143	6.0629	0.0241771	0.0609334
CM	ORABvControl	Hspa4l	0.18942	5.94604	6.06108	0.0241956	0.0609542
CM	ORABvControl	Siah1a	-0.178246	6.03666	6.06071	0.0241994	0.0609542
CM	ORABvControl	Rab5a	0.205768	5.48365	6.06039	0.0242028	0.0609542
CM	ORABvControl	Hddc3	-0.338657	2.88295	6.05184	0.0242938	0.0611687
CM	ORABvControl	Gm39929	-0.988891	0.318261	6.05575	0.0243304	0.0612462
CM	ORABvControl	9530018F02Rik	0.84051	0.219396	6.03054	0.0243403	0.0612564
CM	ORABvControl	Gm19410	-0.457927	2.03933	6.04403	0.0243847	0.061351
CM	ORABvControl	Ints5	0.476455	1.64223	6.04558	0.0243895	0.061351
CM	ORABvControl	Aimp2	0.369526	3.04045	6.0416	0.0243981	0.0613577
CM	ORABvControl	Ttc7b	0.191587	7.96819	6.03605	0.0244512	0.0614767
CM	ORABvControl	Gtdc1	-0.164096	7.07651	6.03282	0.0244844	0.0615455
CM	ORABvControl	Hba-a2	1.32401	7.94886	6.03183	0.0244946	0.0615562
CM	ORABvControl	4933417O13Rik	0.505965	4.87343	6.02126	0.0246042	0.0618169
CM	ORABvControl	Glrx5	0.372668	4.30337	6.01873	0.0246308	0.061869
CM	ORABvControl	Zfp961	-0.24887	5.97069	6.01744	0.0246434	0.0618856
CM	ORABvControl	Fzd5	0.735483	1.51949	6.01749	0.0246922	0.0619935
CM	ORABvControl	Snapc2	0.446307	2.0644	6.01375	0.024699	0.0619957
CM	ORABvControl	Fadd	0.534644	1.27578	6.01582	0.0247243	0.0620319
CM	ORABvControl	Hdac8	-0.234467	7.42909	6.00955	0.0247253	0.0620319
CM	ORABvControl	Gpr89	-0.237402	4.72104	6.00407	0.0247829	0.0621616
CM	ORABvControl	Ccar1	-0.171301	7.80388	6.00306	0.0247929	0.0621718
CM	ORABvControl	Mzb1	-0.711247	1.28674	6.00639	0.0248266	0.062229
CM	ORABvControl	Sec24c	-0.186863	5.37959	5.99977	0.0248275	0.062229
CM	ORABvControl	Sync	-0.230941	5.35727	5.99751	0.0248512	0.0622734
CM	ORABvControl	Supt5	-0.210189	5.15254	5.98943	0.024936	0.062471
CM	ORABvControl	Utp25	-0.26665	4.31454	5.98721	0.0249598	0.0625158
CM	ORABvControl	Ssbp2	-0.308063	7.92847	5.98127	0.0250215	0.0626554
CM	ORABvControl	Cebpzos	0.580829	3.40171	5.97784	0.0250603	0.0627375
CM	ORABvControl	Ptpn21	0.23106	6.10206	5.97589	0.0250784	0.0627659
CM	ORABvControl	Htatsf1	0.241302	4.22734	5.97549	0.0250836	0.0627659
CM	ORABvControl	1600010M07Rik	0.388441	6.0524	5.97324	0.0251065	0.0628035
CM	ORABvControl	A730011C13Rik	-0.578278	1.73795	5.97562	0.0251106	0.0628035
CM	ORABvControl	Smarca2	-0.299575	6.95972	5.96844	0.0251573	0.0629052
CM	ORABvControl	Rbm4	-0.197469	6.17296	5.96688	0.0251739	0.0629318
CM	ORABvControl	Rnh1	0.27577	4.52383	5.96558	0.0251884	0.0629505
CM	ORABvControl	Nufip2	0.187088	7.50334	5.96482	0.0251958	0.0629505
CM	ORABvControl	Mat2b	0.152887	5.99472	5.96449	0.0251994	0.0629505
CM	ORABvControl	Mplkip	0.261846	4.39098	5.96327	0.0252131	0.0629514
CM	ORABvControl	Purb	0.176791	5.38329	5.96309	0.0252144	0.0629514
CM	ORABvControl	Tpr	0.147138	7.59244	5.96246	0.0252209	0.0629514
CM	ORABvControl	Pecr	-0.258814	4.43172	5.96226	0.0252238	0.0629514
CM	ORABvControl	Ankrd61	0.615909	1.80221	5.96226	0.0252546	0.0630134
CM	ORABvControl	Stambp	0.271772	3.94331	5.95785	0.0252714	0.0630404
CM	ORABvControl	Ftsj1	-0.328737	3.29565	5.95682	0.0252837	0.063056
CM	ORABvControl	Simc1	-0.297385	3.66289	5.95589	0.0252927	0.0630636
CM	ORABvControl	Senp1	-0.213346	5.89558	5.95113	0.0253419	0.0631712
CM	ORABvControl	Larp1b	-0.176677	8.70195	5.95028	0.0253509	0.0631786
CM	ORABvControl	Cep290	-0.3388	4.42742	5.9461	0.0253965	0.0632771
CM	ORABvControl	Zup1	-0.190052	6.28623	5.94435	0.0254145	0.0633071
CM	ORABvControl	Zfp422	0.290827	2.90276	5.93981	0.0254679	0.0634249
CM	ORABvControl	Grk4	0.29422	4.69745	5.93764	0.0254873	0.0634582
CM	ORABvControl	Ercc6l2	-0.181474	5.99849	5.93286	0.0255383	0.0635541
CM	ORABvControl	A930015D03Rik	-0.246388	5.52149	5.93235	0.0255439	0.0635541
CM	ORABvControl	Utp23	0.533253	2.12268	5.93395	0.025544	0.0635541
CM	ORABvControl	Dab1	-0.912518	0.667435	5.94125	0.0255919	0.0636583
CM	ORABvControl	Fam220a-1	0.474071	3.27477	5.92316	0.0256462	0.0637769
CM	ORABvControl	Tm7sf2	-0.581712	1.16578	5.92927	0.0256518	0.0637769
CM	ORABvControl	Gm17160	0.750309	0.61541	5.93051	0.0256586	0.0637788
CM	ORABvControl	Gdpd3	0.480778	2.94124	5.9141	0.0257462	0.0639814
CM	ORABvControl	Tbl3	0.4204	2.87855	5.91163	0.0257734	0.0640337
CM	ORABvControl	Gm16552	0.531492	5.09198	5.90214	0.0258728	0.0642553
CM	ORABvControl	Sgf29	-0.328502	3.13792	5.90221	0.0258748	0.0642553
CM	ORABvControl	Coprs	0.3607	2.1704	5.90099	0.0258991	0.0643004
CM	ORABvControl	Mtln	0.47601	4.22045	5.89766	0.0259225	0.0643433
CM	ORABvControl	Slc25a23	0.201902	6.58389	5.8904	0.0260014	0.0645238
CM	ORABvControl	Mfsd9	0.568683	0.84535	5.89525	0.0260468	0.0646212
CM	ORABvControl	Fam122b	0.467785	2.48662	5.88293	0.0260942	0.064712
CM	ORABvControl	Mtf1	-0.25782	4.32061	5.8814	0.0261016	0.064712
CM	ORABvControl	Exosc9	0.287122	3.22642	5.88157	0.0261019	0.064712
CM	ORABvControl	Gcfc2	-0.343181	4.26025	5.88031	0.0261137	0.0647131
CM	ORABvControl	2010109A12Rik	-0.555164	2.44138	5.88042	0.02612	0.0647131
CM	ORABvControl	1110002L01Rik	-0.259516	4.92537	5.87963	0.0261209	0.0647131
CM	ORABvControl	2007-03-01	-0.133048	7.41527	5.87773	0.0261414	0.0647487
CM	ORABvControl	Yipf4	0.205672	5.6455	5.87688	0.026151	0.0647572
CM	ORABvControl	Mettl4	0.233976	4.24726	5.87099	0.0262173	0.064906
CM	ORABvControl	Utp20	-0.23324	5.36452	5.87035	0.0262237	0.0649066
CM	ORABvControl	Gm13562	-0.491563	2.11767	5.86611	0.0262836	0.0650396
CM	ORABvControl	Mettl2	0.262105	4.3022	5.84469	0.0265116	0.0655882
CM	ORABvControl	BC005561	-0.27957	6.58068	5.83647	0.0266035	0.0658001
CM	ORABvControl	Zfand3	-0.155662	8.6059	5.83141	0.0266607	0.0659261
CM	ORABvControl	Gpat4	-0.264512	4.42079	5.82814	0.0266986	0.0660043
CM	ORABvControl	Gm10575	0.505272	1.25318	5.83241	0.0267169	0.066034
CM	ORABvControl	Jmjd4	-0.347555	3.28742	5.82316	0.0267572	0.0661178
CM	ORABvControl	Insig1	0.372069	3.55469	5.82245	0.0267649	0.0661214
CM	ORABvControl	Adk	-0.208591	10.6432	5.82137	0.0267749	0.0661262
CM	ORABvControl	Ddx56	0.415851	2.68679	5.82049	0.0267916	0.0661262
CM	ORABvControl	Gm15879	-0.548857	1.51627	5.82348	0.0267935	0.0661262
CM	ORABvControl	L3mbtl2	-0.2568	3.36569	5.81967	0.0267969	0.0661262
CM	ORABvControl	Ptpa	-0.189213	5.66062	5.81932	0.0267984	0.0661262
CM	ORABvControl	4930549G23Rik	-0.235387	4.56434	5.81646	0.0268315	0.0661924
CM	ORABvControl	Lig4	0.479179	1.72864	5.81756	0.026852	0.0662273
CM	ORABvControl	Gm11008	-0.88144	0.571127	5.82155	0.0269212	0.066372
CM	ORABvControl	Rasa2	-0.177207	6.33388	5.80839	0.0269233	0.066372
CM	ORABvControl	Ankrd40	-0.158256	6.49402	5.807	0.0269393	0.0663958
CM	ORABvControl	Mettl15	-0.237161	6.14475	5.80559	0.0269555	0.0664201
CM	ORABvControl	Dhrs13os	-0.794914	0.408247	5.81946	0.0269729	0.0664475
CM	ORABvControl	Bccip	0.279092	4.14416	5.80288	0.0269876	0.0664681
CM	ORABvControl	Tab1	-0.203148	5.80597	5.79997	0.0270201	0.0665326
CM	ORABvControl	Tsn	0.219673	4.75362	5.79894	0.0270325	0.0665419
CM	ORABvControl	Usp16	0.232774	5.83914	5.79853	0.0270366	0.0665419
CM	ORABvControl	Gm42726	0.463078	4.02651	5.79673	0.0270586	0.0665803
CM	ORABvControl	Gm16853	0.796781	0.260191	5.79767	0.0270699	0.0665926
CM	ORABvControl	Txnl4a	0.54256	2.94988	5.79537	0.0270776	0.0665959
CM	ORABvControl	Stau2	-0.170315	8.66479	5.79439	0.0270843	0.0665968
CM	ORABvControl	Dnaaf5	-0.303108	3.49479	5.79011	0.0271361	0.0667085
CM	ORABvControl	Capn11	-1.20151	1.8271	5.78867	0.0271869	0.0668095
CM	ORABvControl	Tent5d	0.701834	2.08634	5.78675	0.0271919	0.0668095
CM	ORABvControl	Sidt2	0.195866	4.25876	5.78452	0.0271996	0.0668095
CM	ORABvControl	Limch1	-0.170607	10.7227	5.78417	0.0272026	0.0668095
CM	ORABvControl	4632404H12Rik	-0.268265	3.47889	5.78126	0.0272385	0.0668818
CM	ORABvControl	Gm4681	0.575408	1.94144	5.77581	0.0273272	0.067084
CM	ORABvControl	Eif3b	0.284972	4.18211	5.77282	0.0273356	0.0670889
CM	ORABvControl	Gtpbp2	-0.203006	6.1724	5.76976	0.0273704	0.0671586
CM	ORABvControl	Mlh3	-0.206325	4.78708	5.76566	0.0274189	0.0672504
CM	ORABvControl	Actr6	-0.270218	4.07354	5.76464	0.0274314	0.0672504
CM	ORABvControl	1810034E14Rik	0.269909	5.84423	5.76443	0.0274328	0.0672504
CM	ORABvControl	Ift20	0.225933	4.62155	5.76442	0.0274334	0.0672504
CM	ORABvControl	Gm10563	0.589904	3.0118	5.76276	0.0274565	0.0672913
CM	ORABvControl	Tfap4	-0.664051	1.7973	5.76349	0.027475	0.0673208
CM	ORABvControl	Rhbdd3	-0.245189	4.48508	5.75931	0.0274935	0.0673499
CM	ORABvControl	Tnfrsf18	0.709436	0.299432	5.76419	0.0275022	0.0673499
CM	ORABvControl	Pprc1	-0.279891	4.04701	5.75827	0.0275061	0.0673499
CM	ORABvControl	Elavl1	-0.172449	6.8013	5.7563	0.0275282	0.0673881
CM	ORABvControl	Adrb1	0.183464	6.33536	5.75429	0.0275518	0.0674185
CM	ORABvControl	Ttc1	0.259602	4.44951	5.75421	0.0275534	0.0674185
CM	ORABvControl	Gm43154	1.65359	0.110905	5.68856	0.0275665	0.0674348
CM	ORABvControl	Cdip1	0.162719	6.49052	5.74989	0.0276036	0.0675098
CM	ORABvControl	Xxylt1	-0.307022	4.37672	5.74654	0.027644	0.0675928
CM	ORABvControl	Ankrd46	0.240359	3.77841	5.74533	0.0276591	0.067614
CM	ORABvControl	Ppig	-0.142235	6.72471	5.74454	0.0276668	0.0676172
CM	ORABvControl	Qk	0.191216	11.4388	5.74311	0.0276837	0.0676354
CM	ORABvControl	A630072M18Rik	-0.247024	5.29981	5.74284	0.0276872	0.0676354
CM	ORABvControl	Myl6b	0.801312	0.540722	5.74588	0.0277291	0.0677221
CM	ORABvControl	Cdc42	0.183298	6.9848	5.73405	0.0277912	0.0678579
CM	ORABvControl	Gm26879	0.6038	2.69202	5.73227	0.027819	0.06791
CM	ORABvControl	Ipo8	-0.185641	6.06737	5.73102	0.0278273	0.0679144
CM	ORABvControl	Nek3	0.416646	3.56604	5.72847	0.0278599	0.067978
CM	ORABvControl	Dnaja4	0.242066	5.70018	5.72726	0.0278722	0.0679797
CM	ORABvControl	Sec22b	0.232024	4.55978	5.7272	0.0278735	0.0679797
CM	ORABvControl	Rpl9-ps6	0.913761	0.58197	5.72429	0.0278913	0.0680074
CM	ORABvControl	Gm48045	0.838998	0.0845772	5.71475	0.0279021	0.0680178
CM	ORABvControl	Wnk4	-0.499771	3.46499	5.72188	0.0279385	0.0680908
CM	ORABvControl	Rab28	-0.14587	6.51826	5.71917	0.0279688	0.0681488
CM	ORABvControl	Vcpip1	0.1974	5.4946	5.71531	0.0280151	0.0682458
CM	ORABvControl	Bsdc1	-0.22493	5.10291	5.70668	0.0281191	0.0684833
CM	ORABvControl	Ipmk	-0.258696	4.60741	5.7008	0.0281902	0.0686405
CM	ORABvControl	Gm29394	-0.272297	4.6827	5.69876	0.0282148	0.0686845
CM	ORABvControl	Usp22	0.222198	4.45068	5.69726	0.0282333	0.0687135
CM	ORABvControl	Sox2ot	-1.97824	2.85894	5.69673	0.0282568	0.0687547
CM	ORABvControl	Mindy2	0.175049	6.03476	5.69303	0.0282838	0.0688045
CM	ORABvControl	Itm2b	0.27115	7.44785	5.69065	0.0283126	0.0688586
CM	ORABvControl	Prodh	-0.382393	5.09474	5.68983	0.0283229	0.0688676
CM	ORABvControl	Dynlt1f	-0.660779	1.44503	5.69236	0.0283381	0.0688743
CM	ORABvControl	Srsf3	-0.173815	7.21529	5.6885	0.0283388	0.0688743
CM	ORABvControl	Sbf1	-0.252497	4.38695	5.68713	0.0283562	0.0689008
CM	ORABvControl	Gm45509	0.446752	3.07937	5.68639	0.0283682	0.0689139
CM	ORABvControl	6820408C15Rik	0.360672	3.77682	5.68491	0.0283841	0.0689367
CM	ORABvControl	Otud5	-0.210797	5.09067	5.68028	0.0284393	0.0690546
CM	ORABvControl	Phf13	0.51865	1.10515	5.68569	0.0284543	0.069075
CM	ORABvControl	Car15	-1.01161	0.423083	5.68633	0.0284684	0.0690934
CM	ORABvControl	Tsc1	-0.195677	5.7502	5.67624	0.0284883	0.0691144
CM	ORABvControl	Grin2c	-1.03659	0.456219	5.67883	0.0284902	0.0691144
CM	ORABvControl	Nek10	1.35258	1.47348	5.67885	0.0285259	0.0691849
CM	ORABvControl	Actr1a	0.208006	5.3044	5.66515	0.0286244	0.0694078
CM	ORABvControl	Kdm4c	-0.125656	7.17567	5.66299	0.0286508	0.0694556
CM	ORABvControl	Phf23	0.515506	2.30344	5.65887	0.028715	0.0695952
CM	ORABvControl	Ddx41	-0.321344	3.0863	5.65636	0.0287361	0.0696144
CM	ORABvControl	Polb	-0.127938	6.32962	5.65606	0.0287362	0.0696144
CM	ORABvControl	Sec62	0.186344	6.37368	5.65356	0.0287671	0.0696732
CM	ORABvControl	Erich3	-0.464362	4.30493	5.651	0.0287996	0.0697358
CM	ORABvControl	Tmem41a	0.402244	2.06143	5.64995	0.0288312	0.0697962
CM	ORABvControl	Irgm1	0.559148	2.61261	5.64861	0.0288383	0.0697973
CM	ORABvControl	Klhl30	0.26462	4.37227	5.64631	0.0288577	0.0698283
CM	ORABvControl	Rbsn	-0.224967	4.1334	5.6419	0.0289127	0.0699451
CM	ORABvControl	Carmil3	-0.783739	1.25523	5.64704	0.0289205	0.0699454
CM	ORABvControl	Hspe1	0.502877	5.43571	5.64075	0.0289261	0.0699454
CM	ORABvControl	Gar1	0.38327	2.55481	5.6399	0.0289446	0.0699627
CM	ORABvControl	Fam120c	-0.195509	6.07586	5.63909	0.0289466	0.0699627
CM	ORABvControl	Zfp146	-0.207777	4.07674	5.63856	0.0289543	0.0699651
CM	ORABvControl	Vkorc1l1	-0.140988	6.18024	5.62876	0.0290757	0.0702422
CM	ORABvControl	Rhobtb2	0.209987	5.24868	5.62789	0.0290867	0.0702527
CM	ORABvControl	Metrn	0.601458	1.71984	5.62542	0.0291529	0.0703963
CM	ORABvControl	Gtf2h5	0.349375	4.60288	5.62183	0.029163	0.0704047
CM	ORABvControl	Ogt	0.14697	8.28357	5.62041	0.0291802	0.0704284
CM	ORABvControl	4930414F18Rik	-2.05394	0.895394	5.61671	0.0291883	0.0704284
CM	ORABvControl	Pibf1	-0.154884	7.61719	5.61922	0.0291952	0.0704284
CM	ORABvControl	Apeh	0.340487	2.86111	5.61927	0.0291997	0.0704284
CM	ORABvControl	Gm38534	0.830442	1.09638	5.62346	0.0292252	0.0704737
CM	ORABvControl	Ufc1	0.302141	4.59925	5.61067	0.0293037	0.0706466
CM	ORABvControl	Yme1l1	-0.135813	6.65314	5.60926	0.0293208	0.0706605
CM	ORABvControl	Lgi1	-0.484915	4.02178	5.60918	0.0293229	0.0706605
CM	ORABvControl	Sdf4	0.168133	5.33761	5.60856	0.0293299	0.070661
CM	ORABvControl	Ndufb3	0.375285	6.88776	5.60757	0.0293422	0.0706745
CM	ORABvControl	Lrp5	0.273525	5.16977	5.60573	0.0293658	0.0706984
CM	ORABvControl	Setmar	-0.591735	1.59751	5.60914	0.029367	0.0706984
CM	ORABvControl	Zfp398	-0.162058	5.77591	5.60519	0.0293723	0.0706984
CM	ORABvControl	Gm28940	0.596935	2.08885	5.5994	0.0294635	0.0708896
CM	ORABvControl	Polrmt	0.257481	4.17706	5.59794	0.0294653	0.0708896
CM	ORABvControl	Polr2d	0.339291	2.05878	5.59788	0.0294837	0.0709019
CM	ORABvControl	Rab7	-0.235284	7.05036	5.59639	0.0294839	0.0709019
CM	ORABvControl	Pcdhga4	-0.67881	1.23315	5.60151	0.0295172	0.0709658
CM	ORABvControl	Vcp	0.194803	7.12636	5.59258	0.0295324	0.0709861
CM	ORABvControl	Arl6ip4	0.236502	3.81353	5.59199	0.0295415	0.0709915
CM	ORABvControl	Sppl3	-0.179642	7.47239	5.58523	0.0296262	0.0711789
CM	ORABvControl	Rilp	-0.297984	5.067	5.58367	0.0296466	0.0711949
CM	ORABvControl	Zfp11	0.343504	3.11636	5.58348	0.0296524	0.0711949
CM	ORABvControl	Atat1	0.254732	3.69783	5.58325	0.0296532	0.0711949
CM	ORABvControl	1700008J07Rik	0.74904	1.07334	5.58805	0.0296763	0.071234
CM	ORABvControl	Arid1a	-0.133236	7.03625	5.57879	0.0297087	0.0712954
CM	ORABvControl	Mpc1	-0.180298	8.7573	5.57607	0.0297436	0.0713629
CM	ORABvControl	Taf11	0.254066	3.78401	5.57545	0.0297532	0.0713695
CM	ORABvControl	Epn3	0.396272	3.49749	5.57164	0.0298028	0.0714723
CM	ORABvControl	Gm32250	0.423356	3.69935	5.57043	0.0298179	0.0714921
CM	ORABvControl	Igsf11	0.640134	1.38741	5.57268	0.0298532	0.0715604
CM	ORABvControl	Cpped1	-0.165009	7.37179	5.56554	0.0298791	0.0716062
CM	ORABvControl	Tmem177	0.660549	1.24324	5.57033	0.0298922	0.0716212
CM	ORABvControl	5033417F24Rik	0.669138	0.897801	5.56848	0.0299287	0.0716921
CM	ORABvControl	Map2k4	-0.128868	7.25952	5.55927	0.0299603	0.0717514
CM	ORABvControl	Uros	-0.231848	4.03923	5.5494	0.0300896	0.0720448
CM	ORABvControl	Rbm28	-0.177135	6.52049	5.54567	0.030137	0.0721419
CM	ORABvControl	Plcd4	0.495813	1.21306	5.55061	0.0301468	0.0721488
CM	ORABvControl	2610008E11Rik	-0.159021	5.99483	5.54387	0.0301606	0.0721653
CM	ORABvControl	Gm29666	-0.423147	2.12888	5.54163	0.0302039	0.0722524
CM	ORABvControl	Chchd4	0.255365	4.07004	5.53852	0.0302316	0.0723021
CM	ORABvControl	Gm48952	0.605686	0.952544	5.53922	0.0303095	0.0724673
CM	ORABvControl	Zfp599	0.579966	1.58422	5.53551	0.0303185	0.0724673
CM	ORABvControl	Tpgs2	0.345531	3.94351	5.53168	0.0303213	0.0724673
CM	ORABvControl	Polg	-0.268061	4.43761	5.53013	0.0303412	0.0724983
CM	ORABvControl	Pdia6	0.429747	4.10205	5.52544	0.0304032	0.0726125
CM	ORABvControl	1700018L02Rik	0.642262	1.94394	5.52715	0.0304048	0.0726125
CM	ORABvControl	Yjefn3	-0.306856	3.01888	5.52486	0.0304135	0.0726125
CM	ORABvControl	Tsen15	-0.238919	3.94263	5.52443	0.0304167	0.0726125
CM	ORABvControl	Trip12	0.126194	8.27884	5.51949	0.0304805	0.0727017
CM	ORABvControl	Tox3	0.325129	6.3074	5.51906	0.0304862	0.0727017
CM	ORABvControl	Kank2	-0.261394	6.53354	5.519	0.030487	0.0727017
CM	ORABvControl	Gm5493	0.883017	1.07615	5.5259	0.0304875	0.0727017
CM	ORABvControl	Rps21	0.540829	6.95774	5.51887	0.0304887	0.0727017
CM	ORABvControl	Rbm12b1	0.234641	3.55296	5.51814	0.0305006	0.0727136
CM	ORABvControl	Rps25	0.599797	6.29297	5.51573	0.0305303	0.0727678
CM	ORABvControl	Pinx1	-0.34411	4.59856	5.51471	0.0305443	0.0727847
CM	ORABvControl	Arhgef11	-0.145778	6.94434	5.51077	0.0305959	0.072891
CM	ORABvControl	Cycs	0.534762	6.85767	5.50982	0.0306084	0.0729044
CM	ORABvControl	Cxcl17	-0.825289	0.589474	5.51885	0.0306246	0.0729246
CM	ORABvControl	Gm29237	0.536419	6.40221	5.50814	0.0306308	0.0729246
CM	ORABvControl	Tyw3	-0.304128	3.10874	5.50706	0.0306489	0.0729509
CM	ORABvControl	Mgme1	-0.3791	2.7942	5.4994	0.0307524	0.0731808
CM	ORABvControl	Fam174a	0.195523	4.55989	5.49602	0.030793	0.0732608
CM	ORABvControl	1700047K16Rik	0.586918	1.97449	5.49671	0.0308065	0.0732763
CM	ORABvControl	Tti1	-0.202324	5.05963	5.49077	0.030863	0.0733898
CM	ORABvControl	Mbd6	-0.357639	4.3518	5.49041	0.0308682	0.0733898
CM	ORABvControl	Dnajc17	-0.295314	3.86142	5.48917	0.0308855	0.0734142
CM	ORABvControl	Bud23	-0.344351	3.08082	5.48663	0.0309218	0.073484
CM	ORABvControl	Dhx38	-0.297183	3.15857	5.48212	0.0309821	0.0736105
CM	ORABvControl	Lsm7	0.279724	4.3774	5.47885	0.0310235	0.0736922
CM	ORABvControl	Tlk2	-0.140598	7.31219	5.47526	0.0310711	0.0737886
CM	ORABvControl	Gm50143	-0.909898	0.451697	5.48389	0.0310934	0.0738248
CM	ORABvControl	4930563F08Rik	-0.749313	1.03466	5.47846	0.0311394	0.0739174
CM	ORABvControl	Spag9	-0.158191	8.72002	5.46472	0.0312137	0.0740607
CM	ORABvControl	Gm9754	-0.709391	0.409767	5.47286	0.0312139	0.0740607
CM	ORABvControl	Pja1	0.412467	2.47907	5.46181	0.0312635	0.0741616
CM	ORABvControl	Tsc22d2	0.178221	6.95606	5.45792	0.0313062	0.0742461
CM	ORABvControl	Tmprss9	0.904065	0.602229	5.46047	0.0313238	0.0742711
CM	ORABvControl	Neu1	0.262561	3.33028	5.45438	0.0313573	0.0743217
CM	ORABvControl	Lipo3	-0.192306	4.76079	5.45406	0.0313593	0.0743217
CM	ORABvControl	Psmd13	0.261383	4.80634	5.45238	0.0313822	0.0743591
CM	ORABvControl	Utp3	0.288305	3.83447	5.45128	0.0313983	0.0743806
CM	ORABvControl	Ankrd26	-0.278087	4.0083	5.44969	0.0314198	0.0744145
CM	ORABvControl	Zfp91	-0.146862	6.38037	5.44813	0.0314399	0.0744453
CM	ORABvControl	Mrps25	0.235865	4.11272	5.44682	0.0314589	0.0744735
CM	ORABvControl	Ckmt2	0.241442	10.0283	5.44217	0.0315215	0.0746049
CM	ORABvControl	Piwil2	-0.420891	2.84923	5.44076	0.0315459	0.0746304
CM	ORABvControl	Chmp1b	0.412444	2.61205	5.44091	0.0315465	0.0746304
CM	ORABvControl	Mtfr1l	0.243889	4.96807	5.43971	0.0315557	0.0746354
CM	ORABvControl	1300017J02Rik	-0.233786	4.01403	5.42519	0.0317567	0.0750939
CM	ORABvControl	Tmlhe	-0.18062	6.4346	5.42327	0.031782	0.0751368
CM	ORABvControl	Msln	2.46928	2.12918	5.41622	0.0319485	0.0755134
CM	ORABvControl	Gm16845	0.390973	3.4578	5.40871	0.0319869	0.0755871
CM	ORABvControl	Fkbp4	-0.29348	5.18014	5.40582	0.0320252	0.0756605
CM	ORABvControl	Synrg	-0.157681	6.32856	5.4052	0.0320335	0.0756631
CM	ORABvControl	Trappc10	-0.206898	5.35536	5.40099	0.0320926	0.0757857
CM	ORABvControl	A530072M11Rik	0.392462	3.53849	5.39873	0.0321265	0.0758486
CM	ORABvControl	Tet2	-0.152422	7.0841	5.39722	0.0321452	0.0758589
CM	ORABvControl	Slf2	-0.295232	6.68431	5.39721	0.0321453	0.0758589
CM	ORABvControl	Selenoi	0.205412	5.16915	5.39621	0.0321598	0.0758759
CM	ORABvControl	Scrib	-0.34985	3.14676	5.39385	0.0321962	0.0759448
CM	ORABvControl	Atp5g1	0.633801	8.1305	5.39206	0.0322178	0.0759786
CM	ORABvControl	A430010J10Rik	-0.572752	1.9755	5.38637	0.0323155	0.0761919
CM	ORABvControl	Poc1a	0.379692	3.47449	5.38294	0.0323491	0.076254
CM	ORABvControl	Nim1k	-0.303668	4.90372	5.38095	0.032375	0.0762979
CM	ORABvControl	Auh	-0.283153	6.87402	5.37943	0.0323959	0.0763301
CM	ORABvControl	Gm11264	-0.304567	3.67532	5.37555	0.0324529	0.0764472
CM	ORABvControl	Gm13703	0.90436	0.639725	5.38014	0.0324703	0.0764619
CM	ORABvControl	Ctso	0.377338	2.77514	5.37441	0.0324737	0.0764619
CM	ORABvControl	Gm11808	0.642503	2.53269	5.37398	0.0324827	0.0764628
CM	ORABvControl	Tmem220	-0.434562	3.20328	5.37312	0.0324887	0.0764628
CM	ORABvControl	Ppif	0.252144	5.24429	5.36996	0.0325306	0.0765444
CM	ORABvControl	1700095B10Rik	0.510003	1.89406	5.36927	0.0325656	0.0766035
CM	ORABvControl	Slc35a4	0.396452	2.95584	5.36748	0.0325703	0.0766035
CM	ORABvControl	Zfp780b	-0.254184	4.53285	5.36638	0.0325821	0.0766139
CM	ORABvControl	Lrrc14	0.407965	3.13012	5.36455	0.0326112	0.0766651
CM	ORABvControl	4930556N13Rik	0.403611	5.75047	5.36031	0.0326681	0.0767818
CM	ORABvControl	Gm12592	0.351416	4.23012	5.35751	0.0327091	0.0768609
CM	ORABvControl	Msmo1	0.413076	2.39976	5.35195	0.032799	0.0770499
CM	ORABvControl	Stoml2	0.342456	3.4427	5.35061	0.0328096	0.0770499
CM	ORABvControl	Rnf139	0.185864	5.66288	5.3503	0.0328116	0.0770499
CM	ORABvControl	Hmgb1	0.195184	6.02931	5.34586	0.0328754	0.0771761
CM	ORABvControl	Cdh3	1.89176	0.937334	5.33832	0.03288	0.0771761
CM	ORABvControl	Sh3glb1	0.15326	7.24143	5.34455	0.0328941	0.0771918
CM	ORABvControl	Pm20d2	0.347205	3.35765	5.34339	0.0329138	0.0772207
CM	ORABvControl	Zfp931	0.259671	3.83388	5.33902	0.0329755	0.0773482
CM	ORABvControl	Nme5	-0.348493	3.50523	5.33826	0.0329873	0.0773552
CM	ORABvControl	Ubl4a	0.449056	2.94051	5.33788	0.0329953	0.0773552
CM	ORABvControl	Tmem80	-0.209149	4.94743	5.33721	0.0330005	0.0773552
CM	ORABvControl	Gm11831	0.667326	1.37966	5.3355	0.0330896	0.0775465
CM	ORABvControl	Tm2d3	0.276258	3.73735	5.32813	0.0331335	0.0776321
CM	ORABvControl	Shb	0.260676	6.73338	5.32745	0.0331415	0.0776336
CM	ORABvControl	Gstm4	0.574748	0.982819	5.33226	0.0331662	0.0776741
CM	ORABvControl	4930578M01Rik	0.390591	3.25857	5.32212	0.0332223	0.0777882
CM	ORABvControl	Naxd	0.226852	4.86299	5.32045	0.033244	0.0778216
CM	ORABvControl	Ttc9c	0.216845	3.98541	5.31959	0.0332574	0.0778272
CM	ORABvControl	Faf2	-0.165452	5.90874	5.31924	0.0332612	0.0778272
CM	ORABvControl	Gm16564	0.737887	0.42144	5.32329	0.0332745	0.0778409
CM	ORABvControl	Zfp975	-0.204802	5.09663	5.31617	0.0333064	0.0778981
CM	ORABvControl	Cldn12	0.194765	4.30937	5.31376	0.0333422	0.0779494
CM	ORABvControl	Vamp2	0.296278	4.66174	5.31367	0.0333432	0.0779494
CM	ORABvControl	Oard1	-0.270405	3.4078	5.30609	0.0334562	0.0781962
CM	ORABvControl	Mrpl1	-0.154897	6.60347	5.30403	0.0334839	0.0782435
CM	ORABvControl	Usp47	0.161575	7.81521	5.30088	0.0335303	0.0783344
CM	ORABvControl	Agpat4	0.642432	2.13301	5.30067	0.0335545	0.0783735
CM	ORABvControl	Sbk2	-1.28381	0.440372	5.30159	0.0336019	0.0784666
CM	ORABvControl	Tpd52l1	-0.308573	4.41616	5.2941	0.0336311	0.0785176
CM	ORABvControl	Uqcr10	0.532064	7.14302	5.29028	0.0336867	0.0786297
CM	ORABvControl	Mov10	0.265454	5.57644	5.28812	0.033719	0.0786876
CM	ORABvControl	Mrps24	0.272462	5.11276	5.28282	0.0337978	0.0788539
CM	ORABvControl	Ubac1	-0.237938	6.02495	5.28213	0.0338077	0.0788596
CM	ORABvControl	Gm44386	-0.193214	5.39044	5.27826	0.0338655	0.0789768
CM	ORABvControl	Gm14410	-0.337296	4.43821	5.27652	0.033892	0.079021
CM	ORABvControl	Isoc2b	-0.372244	3.63607	5.27543	0.0339093	0.079044
CM	ORABvControl	Gm48605	0.443834	1.74369	5.27551	0.033943	0.0790936
CM	ORABvControl	Kbtbd4	0.406117	2.83668	5.27324	0.0339457	0.0790936
CM	ORABvControl	Hspa1l	0.517693	1.87145	5.27414	0.0339549	0.0790975
CM	ORABvControl	Golga7b	-0.652119	0.837168	5.2798	0.0339792	0.0791365
CM	ORABvControl	Gm28529	0.2788	2.91607	5.26796	0.034024	0.0792233
CM	ORABvControl	Snip1	0.427884	2.73081	5.25926	0.0341561	0.0795131
CM	ORABvControl	Kcnn1	-0.332197	3.14277	5.25524	0.0342137	0.0796297
CM	ORABvControl	Pfdn2	0.268245	4.48681	5.25358	0.0342359	0.0796636
CM	ORABvControl	Timm22	0.289718	4.03386	5.24991	0.0342918	0.079776
CM	ORABvControl	Gnb1	0.230734	6.05783	5.24697	0.0343349	0.0798586
CM	ORABvControl	Xpnpep3	-0.17146	5.45604	5.23411	0.0345303	0.0802953
CM	ORABvControl	Hist1h1d	0.791006	0.359726	5.23	0.0345448	0.0803094
CM	ORABvControl	Arhgef4	0.570295	1.67349	5.2354	0.0345517	0.0803094
CM	ORABvControl	Parp12	-0.26424	4.42179	5.23103	0.034578	0.0803527
CM	ORABvControl	Polr2k	0.488658	3.96431	5.22459	0.0346768	0.0805645
CM	ORABvControl	Dnmt3b	-0.502807	2.26149	5.21871	0.034778	0.0807577
CM	ORABvControl	6430710C18Rik	-0.687323	3.37579	5.2179	0.0347807	0.0807577
CM	ORABvControl	Araf	-0.166201	5.8413	5.21757	0.0347831	0.0807577
CM	ORABvControl	Mdp1	0.291395	4.22303	5.21619	0.0348053	0.0807914
CM	ORABvControl	Cct7	0.405727	4.34412	5.21533	0.0348184	0.0808039
CM	ORABvControl	Gpn2	0.388517	2.19606	5.21577	0.0348261	0.0808041
CM	ORABvControl	Gm43376	0.405456	3.30955	5.20725	0.034945	0.0810514
CM	ORABvControl	Lsm6	0.377909	3.51525	5.207	0.0349482	0.0810514
CM	ORABvControl	C130046K22Rik	-0.402923	2.3968	5.20154	0.035041	0.0812487
CM	ORABvControl	Saysd1	0.325351	3.51444	5.19975	0.0350603	0.0812756
CM	ORABvControl	Dst	0.201837	10.3163	5.19632	0.0351112	0.0813754
CM	ORABvControl	Ywhag	0.232013	6.9782	5.1946	0.0351378	0.0814191
CM	ORABvControl	Gcdh	-0.256146	3.53144	5.18928	0.0352229	0.0815984
CM	ORABvControl	Xrcc4	-0.173471	6.70678	5.18707	0.035255	0.0816546
CM	ORABvControl	4930412L05Rik	-1.01863	0.6373	5.19433	0.0353053	0.0817375
CM	ORABvControl	Tmem251	0.406069	2.76417	5.1842	0.0353064	0.0817375
CM	ORABvControl	Thap2	-0.212725	6.08564	5.17135	0.0355013	0.0821703
CM	ORABvControl	Pik3c2g	-1.87644	1.40584	5.17677	0.035509	0.0821703
CM	ORABvControl	Gm42941	0.24019	5.46172	5.16983	0.0355252	0.0821898
CM	ORABvControl	Chmp7	0.272563	2.84553	5.16916	0.0355414	0.0822092
CM	ORABvControl	Wipf2	-0.188036	5.66955	5.16398	0.0356173	0.0823665
CM	ORABvControl	Psmd2	0.331616	4.59195	5.16175	0.0356533	0.0824315
CM	ORABvControl	Casc1	-0.453371	2.46819	5.16099	0.035673	0.0824589
CM	ORABvControl	Plod3	0.388314	3.10239	5.15897	0.0357007	0.0824873
CM	ORABvControl	Ankrd52	0.173024	5.2699	5.1587	0.035701	0.0824873
CM	ORABvControl	Entpd6	-0.267016	5.12609	5.15499	0.0357598	0.0826051
CM	ORABvControl	Lrrc28	-0.151788	6.00806	5.15438	0.0357692	0.0826086
CM	ORABvControl	Styxl1	0.449688	2.12061	5.15017	0.0358537	0.0827854
CM	ORABvControl	Dcaf8	-0.137318	7.82127	5.14297	0.0359504	0.0829905
CM	ORABvControl	E130006D01Rik	0.810893	0.287609	5.14209	0.0360102	0.083093
CM	ORABvControl	Pnkp	0.236624	3.62602	5.13933	0.0360107	0.083093
CM	ORABvControl	Clasp1	-0.182637	10.0849	5.13403	0.0360933	0.0832654
CM	ORABvControl	Ficd	0.532083	1.67575	5.1359	0.0361031	0.0832696
CM	ORABvControl	4930539J05Rik	0.548601	1.53257	5.1361	0.0361118	0.0832715
CM	ORABvControl	Saal1	0.350209	2.24387	5.13266	0.036131	0.0832973
CM	ORABvControl	Prpsap2	-0.220863	4.66814	5.12841	0.0361843	0.083389
CM	ORABvControl	Sc5d	0.271765	3.19396	5.12844	0.0361866	0.083389
CM	ORABvControl	Gm15816	0.408704	3.05333	5.12353	0.0362664	0.0835544
CM	ORABvControl	Zfp14	-0.271385	3.48238	5.12209	0.0362876	0.083585
CM	ORABvControl	Pvr	0.197825	4.79605	5.11772	0.0363562	0.0837247
CM	ORABvControl	Klhl40	0.335605	3.32954	5.11582	0.0363896	0.0837831
CM	ORABvControl	Gm29443	-0.478546	1.80783	5.11613	0.0364076	0.0838063
CM	ORABvControl	Atp1b4	1.00993	0.162189	5.10406	0.0364422	0.0838626
CM	ORABvControl	1700047A11Rik	0.758698	0.927385	5.11863	0.0364481	0.0838626
CM	ORABvControl	Setd6	-0.508603	2.28114	5.11085	0.0364794	0.0839163
CM	ORABvControl	Gm36355	-0.684919	0.629456	5.11949	0.0364994	0.0839438
CM	ORABvControl	Aamp	0.318384	4.08116	5.10688	0.0365326	0.0840017
CM	ORABvControl	Nsd1	-0.113017	8.2602	5.10405	0.0365773	0.0840861
CM	ORABvControl	Pi4ka	-0.178524	7.10635	5.10297	0.0365949	0.0840977
CM	ORABvControl	Map3k7	-0.143878	7.0168	5.10276	0.0365984	0.0840977
CM	ORABvControl	Prcc	-0.187946	5.23509	5.10146	0.0366199	0.0841287
CM	ORABvControl	Hspa9	0.255714	6.96178	5.09582	0.0367114	0.0843206
CM	ORABvControl	Kat14	-0.253924	6.21313	5.0933	0.0367527	0.0843968
CM	ORABvControl	Cpsf7	-0.154229	6.23232	5.09018	0.0368037	0.0844772
CM	ORABvControl	A430110L20Rik	-0.574148	1.69343	5.09253	0.0368038	0.0844772
CM	ORABvControl	Dtx2	-0.302697	3.36965	5.08662	0.036865	0.0845992
CM	ORABvControl	Zfp106	-0.128453	8.04641	5.08425	0.036901	0.0846633
CM	ORABvControl	Napa	-0.223805	4.93543	5.08196	0.0369392	0.0847323
CM	ORABvControl	Polg2	-0.357374	2.86999	5.08151	0.0369513	0.0847328
CM	ORABvControl	Ptpn3	-0.262424	7.45665	5.08093	0.0369555	0.0847328
CM	ORABvControl	Tcp11l2	-0.380781	7.27784	5.07997	0.0369713	0.0847505
CM	ORABvControl	Olfr239	-0.885868	1.22258	5.08135	0.0370328	0.084855
CM	ORABvControl	Rfc5	0.541325	0.863361	5.08243	0.0370336	0.084855
CM	ORABvControl	Gm20470	0.43814	2.29393	5.07639	0.0370436	0.084855
CM	ORABvControl	Crcp	-0.240938	3.72456	5.07536	0.0370493	0.084855
CM	ORABvControl	Spock3	-1.71784	1.25612	5.08018	0.037072	0.0848887
CM	ORABvControl	Cdc23	-0.152101	4.98993	5.07122	0.0371162	0.0849713
CM	ORABvControl	Smug1	0.230994	3.6474	5.07006	0.037137	0.0850003
CM	ORABvControl	Pdcd7	0.266839	4.22955	5.0687	0.0371587	0.0850314
CM	ORABvControl	Gm6416	-0.696555	0.913918	5.07196	0.0372357	0.0851889
CM	ORABvControl	Frmpd4	-0.90381	1.85092	5.06125	0.0373076	0.0853348
CM	ORABvControl	Gm35188	0.453465	6.68449	5.05757	0.0373424	0.0853959
CM	ORABvControl	Erich1	0.377061	3.71284	5.05692	0.0373552	0.0854065
CM	ORABvControl	Zfp622	0.350693	3.53596	5.05482	0.0373905	0.0854688
CM	ORABvControl	Gid4	-0.230152	4.70851	5.05238	0.0374295	0.0855392
CM	ORABvControl	Tbk1	-0.176204	5.27047	5.05044	0.0374616	0.0855939
CM	ORABvControl	Igsf21	0.907841	0.414776	5.03965	0.0375032	0.085657
CM	ORABvControl	Gm45871	0.232565	3.58526	5.04793	0.0375056	0.085657
CM	ORABvControl	Atg5	-0.159009	5.67584	5.04689	0.0375208	0.0856732
CM	ORABvControl	Mrpl47	-0.236952	4.88074	5.04544	0.0375456	0.0857111
CM	ORABvControl	Txn2	-0.191486	5.75497	5.04398	0.0375695	0.0857471
CM	ORABvControl	Gm16124	-0.26769	5.67179	5.04114	0.0376173	0.0858288
CM	ORABvControl	Zbtb6	0.277614	3.2908	5.04106	0.0376217	0.0858288
CM	ORABvControl	Mfsd4b1	0.280838	5.24531	5.03089	0.0377901	0.0861943
CM	ORABvControl	Grwd1	0.547391	1.67571	5.03285	0.0378032	0.0862054
CM	ORABvControl	Urb2	0.296579	2.80129	5.02871	0.0378327	0.086254
CM	ORABvControl	Casp2	-0.266427	3.67606	5.02701	0.0378574	0.0862915
CM	ORABvControl	Iqub	-0.527458	2.12263	5.02529	0.0379012	0.0863677
CM	ORABvControl	Huwe1	-0.13525	8.45488	5.02394	0.0379073	0.0863677
CM	ORABvControl	Abhd6	-0.239337	4.76981	5.02336	0.0379177	0.0863727
CM	ORABvControl	Smim18	0.596507	0.92434	5.02922	0.0379313	0.086378
CM	ORABvControl	Ahdc1	-0.310217	6.92776	5.02222	0.0379365	0.086378
CM	ORABvControl	Gm28557	-0.596904	1.05782	5.02756	0.037954	0.0863991
CM	ORABvControl	Exosc4	0.525436	2.96454	5.02046	0.0379714	0.08642
CM	ORABvControl	Rad21	-0.219357	4.97041	5.01941	0.0379846	0.0864313
CM	ORABvControl	Aggf1	0.217031	4.65725	5.0164	0.0380359	0.0865119
CM	ORABvControl	Dstyk	-0.144468	6.06145	5.01609	0.0380407	0.0865119
CM	ORABvControl	Zdhhc1	-0.226652	5.23493	5.01586	0.0380448	0.0865119
CM	ORABvControl	Rexo1	-0.224907	4.15979	5.01467	0.0380658	0.086541
CM	ORABvControl	Repin1	-0.352928	3.04269	5.01228	0.0381099	0.0866224
CM	ORABvControl	Srsf5	-0.169873	7.85492	5.00936	0.0381552	0.0867065
CM	ORABvControl	A430005L14Rik	0.40551	2.31493	5.00283	0.0382804	0.0869723
CM	ORABvControl	Zim1	-0.540415	2.12067	5.00144	0.0383088	0.0870149
CM	ORABvControl	Mcmbp	-0.149379	5.38281	4.99966	0.0383216	0.0870149
CM	ORABvControl	Lyplal1	0.260933	2.83126	4.99985	0.0383241	0.0870149
CM	ORABvControl	Npm3	0.336779	2.17444	4.99825	0.0383618	0.08707
CM	ORABvControl	Guf1	0.177798	5.13771	4.99714	0.0383649	0.08707
CM	ORABvControl	Gm29114	0.531429	2.86515	4.99625	0.0383856	0.087098
CM	ORABvControl	Usp28	0.231709	8.29784	4.99235	0.0384468	0.0872182
CM	ORABvControl	Ncoa5	-0.162086	5.61345	4.98892	0.0385061	0.0873184
CM	ORABvControl	Nup210l	-1.04733	3.01463	4.9891	0.0385087	0.0873184
CM	ORABvControl	Ndufaf6	-0.190604	5.15237	4.98837	0.038516	0.0873184
CM	ORABvControl	Naa16	-0.159099	6.72811	4.9871	0.0385374	0.0873481
CM	ORABvControl	Tsr1	0.345338	2.71563	4.98623	0.0385599	0.0873802
CM	ORABvControl	Mxi1	0.386761	5.68852	4.98528	0.038569	0.0873821
CM	ORABvControl	B230322F03Rik	0.618435	0.747992	4.99074	0.0385804	0.087389
CM	ORABvControl	Mapk1	-0.137742	6.84433	4.98306	0.0386072	0.0874307
CM	ORABvControl	Prorsd1	0.315006	3.85829	4.9819	0.0386289	0.0874611
CM	ORABvControl	Hsf2bp	0.677174	1.27306	4.98536	0.0386478	0.087485
CM	ORABvControl	Grm3	-0.63371	2.24918	4.98057	0.0386646	0.0874886
CM	ORABvControl	Zbtb14	0.33741	3.09635	4.97991	0.0386661	0.0874886
CM	ORABvControl	Gm15535	-0.505846	1.95214	4.97835	0.038709	0.0875668
CM	ORABvControl	Supt16	0.161881	5.77786	4.97633	0.0387241	0.087582
CM	ORABvControl	Rfc4	0.397558	1.90772	4.97012	0.0388588	0.0878678
CM	ORABvControl	Gm16068	0.484101	5.1324	4.96776	0.0388735	0.0878821
CM	ORABvControl	Gm2000	0.7833	1.75417	4.96909	0.0389023	0.0879227
CM	ORABvControl	Bnc1	2.60469	0.970493	4.91358	0.0389082	0.0879227
CM	ORABvControl	Gm44053	-0.610073	1.09375	4.9709	0.0389265	0.0879451
CM	ORABvControl	Sh2b1	-0.24966	4.27256	4.96308	0.0389558	0.087986
CM	ORABvControl	Sdhaf4	0.278656	4.33322	4.96243	0.0389671	0.087986
CM	ORABvControl	Acy1	-0.545004	1.93353	4.96357	0.0389698	0.087986
CM	ORABvControl	Gm15478	0.520891	3.34867	4.9609	0.0389961	0.0880265
CM	ORABvControl	Col22a1	0.688771	0.978418	4.96534	0.0390068	0.0880317
CM	ORABvControl	Gm11732	-0.384062	4.60659	4.9596	0.0390163	0.0880342
CM	ORABvControl	Zfp24	0.193791	5.35315	4.95852	0.0390349	0.0880572
CM	ORABvControl	Ccdc189	0.431583	2.11643	4.95583	0.0391045	0.0881953
CM	ORABvControl	Pi4kb	-0.137742	6.06849	4.94777	0.0392236	0.0884414
CM	ORABvControl	C78197	0.788017	0.551411	4.9539	0.0392305	0.0884414
CM	ORABvControl	Mcm7	0.43327	2.71338	4.9469	0.0392468	0.0884589
CM	ORABvControl	Eif4ebp3	-0.400265	2.93495	4.94628	0.0392551	0.0884589
CM	ORABvControl	Gm11696	0.414879	2.05094	4.93973	0.0393885	0.0887378
CM	ORABvControl	Eid2	0.641504	1.50377	4.94133	0.0393958	0.0887378
CM	ORABvControl	1600012H06Rik	0.332114	3.24524	4.93528	0.0394476	0.0888355
CM	ORABvControl	Magoh	0.323138	3.45348	4.93216	0.0395022	0.0889393
CM	ORABvControl	Uqcc2	0.536897	5.05999	4.92947	0.0395479	0.089023
CM	ORABvControl	Rims4	-0.48124	2.46236	4.92627	0.0396133	0.0891427
CM	ORABvControl	Apip	0.181975	4.96725	4.92553	0.039618	0.0891427
CM	ORABvControl	Rhd	0.447017	2.44286	4.92543	0.0396309	0.0891525
CM	ORABvControl	Gm48606	-0.44276	5.81934	4.92427	0.0396401	0.0891542
CM	ORABvControl	Zyg11b	-0.185052	7.21462	4.92153	0.0396889	0.0892312
CM	ORABvControl	Fabp3	0.583622	9.33828	4.92139	0.0396914	0.0892312
CM	ORABvControl	Ufl1	-0.173685	5.85942	4.91333	0.0398358	0.0895367
CM	ORABvControl	Rnf8	-0.167771	5.42295	4.90945	0.0399056	0.0896744
CM	ORABvControl	Ddit3	0.348043	5.22168	4.90445	0.0399957	0.0898576
CM	ORABvControl	Ddb2	-0.23081	4.79929	4.90323	0.0400179	0.0898734
CM	ORABvControl	Noct	-0.588512	5.50305	4.9031	0.0400199	0.0898734
CM	ORABvControl	Romo1	0.596911	5.0799	4.90183	0.040043	0.0899061
CM	ORABvControl	Wdr43	-0.181513	5.71081	4.89532	0.0401603	0.0901501
CM	ORABvControl	Lamtor1	0.34036	4.51011	4.88928	0.0402706	0.0903783
CM	ORABvControl	Slc25a38	-0.246662	3.9798	4.88686	0.0403151	0.0904588
CM	ORABvControl	Zfp977	0.390926	2.35833	4.88619	0.0403397	0.0904789
CM	ORABvControl	Slc6a20b	0.450498	2.55939	4.88563	0.0403459	0.0904789
CM	ORABvControl	Rfx3	-0.273446	5.88904	4.8848	0.0403512	0.0904789
CM	ORABvControl	Gm47140	-0.765099	1.58424	4.88695	0.0403585	0.0904789
CM	ORABvControl	Irs1	0.355572	7.67207	4.88125	0.0404157	0.0905802
CM	ORABvControl	Zfp972	-0.585966	3.35835	4.88113	0.0404209	0.0905802
CM	ORABvControl	Fth1	0.667242	8.12522	4.87688	0.0404956	0.0907282
CM	ORABvControl	Arid4a	-0.174831	6.08108	4.87599	0.040512	0.0907454
CM	ORABvControl	Eif5	0.200971	6.26985	4.87542	0.0405224	0.0907493
CM	ORABvControl	Ciao1	0.296699	3.56837	4.87342	0.0405612	0.090817
CM	ORABvControl	Gm48084	0.554896	1.2262	4.87656	0.0405838	0.0908481
CM	ORABvControl	Zadh2	-0.160925	6.45854	4.87027	0.0406167	0.0908929
CM	ORABvControl	Gm5091	-1.33609	0.339339	4.86988	0.0406211	0.0908929
CM	ORABvControl	Ewsr1	-0.147632	7.11134	4.86808	0.0406568	0.0909534
CM	ORABvControl	Msrb2	-0.163735	5.45356	4.86552	0.0407041	0.0910397
CM	ORABvControl	Ing5	-0.232222	3.49451	4.86504	0.0407151	0.0910448
CM	ORABvControl	Gm41333	0.663391	0.724216	4.86772	0.0407471	0.091097
CM	ORABvControl	Fam160a2	0.165312	5.21936	4.85815	0.0408401	0.0912855
CM	ORABvControl	E530011L22Rik	0.285619	4.17551	4.85737	0.0408551	0.0912997
CM	ORABvControl	Gm4869	-0.954391	0.23318	4.86039	0.0408663	0.0913051
CM	ORABvControl	Vps41	-0.184924	6.43484	4.84725	0.0410413	0.0916766
CM	ORABvControl	Riok2	0.240753	5.34711	4.84637	0.0410579	0.0916943
CM	ORABvControl	Jun	0.432147	5.40483	4.84552	0.0410736	0.0916964
CM	ORABvControl	Gm10785	0.314349	4.01951	4.84515	0.0410817	0.0916964
CM	ORABvControl	Galntl6	-0.6973	1.10323	4.85065	0.0410863	0.0916964
CM	ORABvControl	Rps29	0.529021	7.63833	4.84442	0.0410938	0.0916964
CM	ORABvControl	Khsrp	-0.163646	4.98186	4.8418	0.0411432	0.0917744
CM	ORABvControl	Tha1	-0.291531	3.0101	4.84184	0.0411463	0.0917744
CM	ORABvControl	Bmt2	0.168647	6.12874	4.84045	0.0411678	0.091803
CM	ORABvControl	Gm4673	0.230356	4.94614	4.83615	0.0412484	0.0919631
CM	ORABvControl	Gm50212	-0.551957	1.19976	4.83772	0.0413016	0.0920622
CM	ORABvControl	Prkrip1	-0.2921	3.65692	4.83226	0.0413226	0.0920894
CM	ORABvControl	6430590A07Rik	0.203725	5.30119	4.83046	0.0413546	0.092123
CM	ORABvControl	Polr2m	0.251886	5.61482	4.83042	0.0413553	0.092123
CM	ORABvControl	Gm16536	-0.386684	2.34947	4.82824	0.0414076	0.0922201
CM	ORABvControl	Fbxw9	0.475578	1.56245	4.82927	0.041431	0.0922525
CM	ORABvControl	Dock7	-0.192665	6.37288	4.82541	0.041449	0.0922731
CM	ORABvControl	Chmp5	0.327776	3.75768	4.81853	0.0415803	0.0925441
CM	ORABvControl	Trim28	0.308417	3.11982	4.81822	0.0415884	0.0925441
CM	ORABvControl	Ap4s1	-0.139174	6.0427	4.81727	0.0416021	0.0925504
CM	ORABvControl	Ercc4	-0.174133	4.34593	4.81696	0.0416089	0.0925504
CM	ORABvControl	Map2k7	-0.245731	4.64096	4.81585	0.0416296	0.0925768
CM	ORABvControl	Zfp579	-0.395627	3.11542	4.81431	0.0416622	0.0926298
CM	ORABvControl	4930513D17Rik	-4.54035	1.0494	4.67234	0.0416998	0.0926938
CM	ORABvControl	H13	-0.15474	5.03186	4.81014	0.0417371	0.0927423
CM	ORABvControl	Ccdc142	-0.518529	1.52284	4.81198	0.0417509	0.0927423
CM	ORABvControl	Gng10	0.499564	1.97132	4.8106	0.041753	0.0927423
CM	ORABvControl	Gm47898	0.862397	1.12185	4.81395	0.041757	0.0927423
CM	ORABvControl	Rfwd3	-0.189556	6.80288	4.80842	0.0417692	0.0927454
CM	ORABvControl	Gm15856	0.363711	3.94195	4.80814	0.0417761	0.0927454
CM	ORABvControl	Nudt6	-0.19472	4.72395	4.80656	0.0418052	0.0927767
CM	ORABvControl	Mir133a-1hg	-0.247583	8.03164	4.80638	0.0418079	0.0927767
CM	ORABvControl	Elof1	0.420509	2.46275	4.80567	0.0418322	0.092811
CM	ORABvControl	1700096K18Rik	0.295789	2.63795	4.8048	0.0418458	0.0928216
CM	ORABvControl	Lipt1	0.484572	2.37355	4.80319	0.0418807	0.0928793
CM	ORABvControl	Nat8f1	0.386949	1.65025	4.80445	0.041891	0.0928826
CM	ORABvControl	Gm16156	0.409715	1.83208	4.80278	0.0419085	0.0928943
CM	ORABvControl	Slirp	0.354767	4.12734	4.80086	0.041914	0.0928943
CM	ORABvControl	Washc2	-0.204604	5.90633	4.79967	0.0419353	0.092922
CM	ORABvControl	Sdhd	0.297898	5.58259	4.78979	0.042124	0.0933055
CM	ORABvControl	Ghitm	0.354863	5.73653	4.78967	0.0421262	0.0933055
CM	ORABvControl	Nucks1	0.123001	5.55165	4.78533	0.0422093	0.0934699
CM	ORABvControl	Pih1d1	0.320358	2.86104	4.77908	0.0423348	0.0937071
CM	ORABvControl	Tmem241	-0.186697	5.72576	4.77854	0.0423396	0.0937071
CM	ORABvControl	Cntnap2	-1.27829	2.36424	4.7791	0.0423432	0.0937071
CM	ORABvControl	N6amt1	-0.141901	4.94063	4.77767	0.0423567	0.0937172
CM	ORABvControl	Rab5c	0.224344	4.28598	4.77545	0.0424	0.0937931
CM	ORABvControl	Cutc	-0.30173	4.14284	4.77297	0.0424481	0.0938797
CM	ORABvControl	Klhdc2	0.163282	5.4812	4.7721	0.0424638	0.0938838
CM	ORABvControl	Aimp1	0.235706	5.02452	4.7719	0.0424678	0.0938838
CM	ORABvControl	Katnal1	-0.239037	4.37251	4.77005	0.0425041	0.0939442
CM	ORABvControl	Spryd3	0.366634	2.52094	4.76931	0.0425277	0.0939766
CM	ORABvControl	Gm47112	0.645792	0.611395	4.7706	0.0425903	0.0940863
CM	ORABvControl	Calhm2	0.427942	2.53304	4.76569	0.0425968	0.0940863
CM	ORABvControl	Ggh	0.442192	2.6078	4.76411	0.0426268	0.0940863
CM	ORABvControl	1700022I11Rik	0.346389	2.19432	4.76441	0.0426277	0.0940863
CM	ORABvControl	Nol10	-0.231066	4.94623	4.7632	0.0426362	0.0940863
CM	ORABvControl	Gm15651	0.456377	2.16309	4.76417	0.0426363	0.0940863
CM	ORABvControl	Gcat	-1.01338	0.802919	4.77118	0.0426401	0.0940863
CM	ORABvControl	Gm15632	0.510963	3.73682	4.76032	0.0426937	0.0941847
CM	ORABvControl	Crip2	-0.270465	7.7872	4.75729	0.0427504	0.09429
CM	ORABvControl	Arcn1	-0.137689	5.96195	4.75606	0.0427746	0.0943235
CM	ORABvControl	Slc14a2	-0.914198	1.3022	4.75379	0.042915	0.0946131
CM	ORABvControl	Gm16541	0.511888	4.3531	4.74487	0.0429939	0.0947575
CM	ORABvControl	Kantr	-0.308427	4.16821	4.74464	0.0429985	0.0947575
CM	ORABvControl	Fam72a	0.598861	0.566334	4.74657	0.0430422	0.0948338
CM	ORABvControl	Sos1	-0.130308	6.70509	4.74162	0.0430566	0.0948456
CM	ORABvControl	Armc8	-0.137395	6.53005	4.73786	0.0431302	0.0949879
CM	ORABvControl	Pus7	-0.215525	5.04435	4.73628	0.0431619	0.0950376
CM	ORABvControl	Cwf19l1	-0.243838	3.90393	4.73399	0.043208	0.0951192
CM	ORABvControl	Gm14412	0.52275	1.69794	4.72615	0.0434045	0.0955186
CM	ORABvControl	Dennd6a	-0.139002	6.40872	4.7238	0.0434076	0.0955186
CM	ORABvControl	Srsf9	-0.2863	4.53199	4.72156	0.0434528	0.0955979
CM	ORABvControl	Lyrm2	0.421305	3.51064	4.71782	0.0435287	0.095745
CM	ORABvControl	Cog2	-0.19892	4.22342	4.71587	0.0435658	0.0958065
CM	ORABvControl	Oxsm	0.352445	2.92007	4.71564	0.0435751	0.0958069
CM	ORABvControl	Atxn10	0.127951	7.19602	4.71475	0.0435871	0.095813
CM	ORABvControl	Gm20045	-0.237171	4.56752	4.70935	0.0436953	0.0960308
CM	ORABvControl	Bloc1s1	0.557952	2.19621	4.70813	0.0437359	0.0960913
CM	ORABvControl	Dcp1b	0.413837	7.78996	4.70702	0.0437411	0.0960913
CM	ORABvControl	Slc31a1	0.280385	4.98012	4.70642	0.0437536	0.0960985
CM	ORABvControl	Gm10643	-0.497976	1.39674	4.70827	0.0437783	0.0961326
CM	ORABvControl	Ift88	-0.229539	4.63771	4.70175	0.0438472	0.0962637
CM	ORABvControl	Gm43259	-0.376269	4.87552	4.7009	0.043864	0.0962713
CM	ORABvControl	Gm29015	-1.25044	0.418767	4.70203	0.0438768	0.0962713
CM	ORABvControl	Gm47439	0.791257	0.350975	4.70163	0.0438818	0.0962713
CM	ORABvControl	Sltm	-0.15704	8.4508	4.69939	0.0438937	0.0962713
CM	ORABvControl	Gm45159	0.831385	1.10742	4.70198	0.0439085	0.0962713
CM	ORABvControl	Commd9	0.261608	3.00137	4.69885	0.0439095	0.0962713
CM	ORABvControl	Stxbp5	-0.178469	6.18853	4.69815	0.0439188	0.0962713
CM	ORABvControl	Dnal4	0.303656	3.00467	4.69779	0.0439309	0.0962713
CM	ORABvControl	Fam131a	-0.326898	3.09139	4.69752	0.0439353	0.0962713
CM	ORABvControl	Wdr48	-0.191561	4.86007	4.69683	0.0439457	0.0962713
CM	ORABvControl	Gm36328	0.508005	1.50274	4.6993	0.0439515	0.0962713
CM	ORABvControl	Arrdc3	0.243234	5.38056	4.6948	0.0439862	0.096327
CM	ORABvControl	Atxn7l3b	0.201567	4.89458	4.69314	0.0440198	0.0963649
CM	ORABvControl	1010001N08Rik	-0.200598	7.51353	4.69301	0.0440218	0.0963649
CM	ORABvControl	Ulk4	0.325479	4.10432	4.69067	0.0440702	0.0964507
CM	ORABvControl	Cep135	-0.182759	4.82903	4.68919	0.0440995	0.0964762
CM	ORABvControl	Mocs2	0.206376	4.93407	4.68915	0.0441002	0.0964762
CM	ORABvControl	Kcnh7	0.756716	2.54941	4.68738	0.0441462	0.0965566
CM	ORABvControl	Gm37864	-0.454881	2.52097	4.68645	0.0441634	0.0965741
CM	ORABvControl	Adipor1	0.208872	5.01252	4.68506	0.0441827	0.0965962
CM	ORABvControl	Gm45510	0.596717	0.554577	4.68844	0.0442017	0.0966177
CM	ORABvControl	Wasl	0.137657	6.79862	4.6774	0.0443371	0.0968933
CM	ORABvControl	Rdh13	-0.216857	5.06251	4.67602	0.0443655	0.0969176
CM	ORABvControl	Cep104	-0.227501	4.18714	4.676	0.0443667	0.0969176
CM	ORABvControl	Slc10a3	0.707297	0.689	4.67711	0.044475	0.0971339
CM	ORABvControl	Ppp1r3f	-0.512982	2.10908	4.66969	0.0445122	0.097195
CM	ORABvControl	Slc25a24	0.675445	1.24402	4.66992	0.0445779	0.0973183
CM	ORABvControl	Agpat5	-0.186375	5.12404	4.66453	0.0445994	0.0973249
CM	ORABvControl	Ndufc2	0.378145	5.93692	4.66387	0.0446126	0.0973249
CM	ORABvControl	Usp8	-0.13367	6.06316	4.66376	0.0446148	0.0973249
CM	ORABvControl	Chm	0.1891	6.18582	4.6636	0.0446181	0.0973249
CM	ORABvControl	Rmnd5b	0.280584	3.69264	4.66288	0.0446348	0.0973412
CM	ORABvControl	Mthfsd	-0.197511	4.32261	4.66186	0.0446546	0.0973588
CM	ORABvControl	Thyn1	0.293014	2.86476	4.66153	0.0446661	0.0973588
CM	ORABvControl	Gm32531	0.750714	0.683511	4.66584	0.0446707	0.0973588
CM	ORABvControl	Mapkap1	-0.146298	7.62398	4.65999	0.0446919	0.0973847
CM	ORABvControl	Abhd5	0.192979	5.10635	4.65873	0.0447181	0.0974215
CM	ORABvControl	Dido1	-0.137263	6.89854	4.65688	0.0447554	0.0974827
CM	ORABvControl	A930004D18Rik	0.435675	2.13948	4.65687	0.0447749	0.0975048
CM	ORABvControl	Gm4211	-0.444099	1.60398	4.65695	0.0447946	0.0975276
CM	ORABvControl	Ubxn4	0.137275	6.88137	4.6539	0.0448167	0.0975554
CM	ORABvControl	Parp16	0.304316	3.2737	4.65313	0.0448359	0.097577
CM	ORABvControl	Gm17720	-0.598751	1.28036	4.65154	0.0449405	0.0977711
CM	ORABvControl	Mb	0.530294	10.0809	4.64772	0.0449438	0.0977711
CM	ORABvControl	Gssos1	0.92473	0.177529	4.64345	0.0449714	0.0978109
CM	ORABvControl	Bcas2	0.24541	4.23952	4.64406	0.0450203	0.0978837
CM	ORABvControl	Tmem19	0.258223	3.50294	4.6436	0.0450314	0.0978837
CM	ORABvControl	A230056P14Rik	0.326657	3.1952	4.64359	0.0450328	0.0978837
CM	ORABvControl	Psmc5	0.319344	4.19599	4.64183	0.0450665	0.0979366
CM	ORABvControl	Tm9sf3	0.153061	5.8914	4.63971	0.0451092	0.0980091
CM	ORABvControl	Xlr5a	-0.812236	1.29179	4.64221	0.0451476	0.0980721
CM	ORABvControl	Fbrs	-0.183007	4.21194	4.63607	0.0451857	0.0981256
CM	ORABvControl	E130102H24Rik	-0.413456	6.4805	4.63576	0.0451909	0.0981256
CM	ORABvControl	Pdik1l	0.18079	3.97005	4.63447	0.0452191	0.0981543
CM	ORABvControl	Camk2d	0.168838	10.4935	4.63422	0.0452228	0.0981543
CM	ORABvControl	Psmg3	0.35471	2.30505	4.62903	0.0453452	0.0983996
CM	ORABvControl	Noxred1	-0.483361	3.34186	4.62303	0.0454587	0.0986254
CM	ORABvControl	Psma6	0.321179	5.119	4.62038	0.0455114	0.0987193
CM	ORABvControl	1500026H17Rik	-0.295963	2.79297	4.61964	0.0455324	0.0987445
CM	ORABvControl	Catsper3	-0.446587	3.35563	4.61809	0.045562	0.0987882
CM	ORABvControl	Isca1	-0.209473	5.57297	4.61728	0.0455759	0.0987981
CM	ORABvControl	Prdx5	0.51251	5.52891	4.6149	0.0456258	0.0988858
CM	ORABvControl	Ccdc7a	0.679643	1.7822	4.61621	0.0456372	0.0988899
CM	ORABvControl	Map3k19	0.730635	1.09154	4.60989	0.0458293	0.0992857
CM	ORABvControl	Tchp	-0.397189	2.44061	4.60497	0.0458457	0.0993009
CM	ORABvControl	Oma1	-0.159971	6.23265	4.60051	0.0459285	0.0994596
CM	ORABvControl	Ddt	0.517223	3.49981	4.6001	0.0459399	0.0994639
CM	ORABvControl	Ube3c	-0.143586	7.35082	4.59342	0.0460784	0.099743
CM	ORABvControl	Aff1	-0.1957	8.18114	4.59278	0.046092	0.0997519
CM	ORABvControl	Eif4enif1	-0.223434	5.50065	4.59216	0.0461054	0.0997602
CM	ORABvControl	Dhx36	-0.202076	6.99907	4.58932	0.0461654	0.0998695
CM	ORABvControl	Med9	0.285857	2.83695	4.58703	0.0462203	0.0999678
CM	ORABvControl	Gm14295	0.422459	1.8379	4.58653	0.0462577	0.100028
CM	ORABvControl	Coil	-0.272278	4.0038	4.58063	0.0463519	0.10019
CM	ORABvControl	Ccdc106	0.390894	2.93983	4.58081	0.046352	0.10019
CM	ORABvControl	AA465934	-0.351192	3.57445	4.57976	0.0463715	0.100212
CM	ORABvControl	2210016L21Rik	0.269579	3.26736	4.57936	0.0463812	0.100212
CM	ORABvControl	2310040G24Rik	-0.396341	4.63392	4.57769	0.0464141	0.100251
CM	ORABvControl	Wrn	-0.195527	5.59951	4.57747	0.046418	0.100251
CM	ORABvControl	Sfxn4	-0.240119	4.00245	4.57598	0.0464514	0.100302
CM	ORABvControl	Depdc5	-0.172252	6.15973	4.57241	0.0465262	0.100443
CM	ORABvControl	Gm48250	0.472791	3.31766	4.57095	0.046561	0.100497
CM	ORABvControl	Srrd	-0.339507	2.1062	4.56951	0.0466054	0.100558
CM	ORABvControl	Qdpr	0.28568	3.56554	4.56871	0.0466083	0.100558
CM	ORABvControl	Extl3	0.168481	6.37219	4.5681	0.0466188	0.10056
CM	ORABvControl	Gm49926	0.851415	0.250351	4.56873	0.0466336	0.100567
CM	ORABvControl	Zfp319	0.378412	2.6166	4.56748	0.046641	0.100567
CM	ORABvControl	Txndc9	0.206236	4.89031	4.56605	0.0466635	0.100594
CM	ORABvControl	Nek4	-0.237078	4.18764	4.562	0.0467512	0.100763
CM	ORABvControl	Gbf1	-0.199147	8.06543	4.55954	0.046803	0.100854
CM	ORABvControl	1700108J01Rik	0.362164	3.39841	4.55898	0.0468181	0.100866
CM	ORABvControl	8430419K02Rik	0.55863	3.06884	4.55825	0.0468358	0.10088
CM	ORABvControl	Parn	-0.210153	5.84782	4.55754	0.0468464	0.10088
CM	ORABvControl	Lrig2	-0.136175	6.26798	4.55719	0.0468538	0.10088
CM	ORABvControl	Zfp280c	0.145192	6.04154	4.5565	0.0468689	0.100892
CM	ORABvControl	Svil	0.189781	9.95457	4.55054	0.0469978	0.101149
CM	ORABvControl	Dusp19	0.326015	2.28993	4.54984	0.0470269	0.101191
CM	ORABvControl	Mfsd8	-0.169617	4.3504	4.54468	0.0471259	0.101383
CM	ORABvControl	Gm43768	-0.420552	1.89344	4.54194	0.0472106	0.101533
CM	ORABvControl	Smg7	-0.164032	6.84173	4.54055	0.0472149	0.101533
CM	ORABvControl	Clec16a	0.207917	7.33595	4.53972	0.047233	0.101551
CM	ORABvControl	Rsph3b	-0.27277	4.88205	4.53746	0.0472829	0.101628
CM	ORABvControl	Tfpt	-0.3249	2.90495	4.53741	0.0472891	0.101628
CM	ORABvControl	Snx14	0.150383	6.37759	4.53641	0.0473053	0.101628
CM	ORABvControl	Gm43263	-0.674027	0.938709	4.54229	0.0473143	0.101628
CM	ORABvControl	Cdk12	-0.140816	7.89807	4.53587	0.0473171	0.101628
CM	ORABvControl	Cntln	0.521719	3.16416	4.53501	0.047341	0.101645
CM	ORABvControl	Tmem214	0.216149	4.04647	4.53437	0.0473515	0.101645
CM	ORABvControl	2008-03-01	-0.162436	5.74343	4.53403	0.0473575	0.101645
CM	ORABvControl	Rab3b	0.437122	2.6036	4.534	0.047367	0.101645
CM	ORABvControl	Tspan3	0.202836	6.12039	4.53329	0.0473736	0.101645
CM	ORABvControl	Gm15510	-0.498114	1.02951	4.53779	0.0473897	0.101645
CM	ORABvControl	Tmco4	-0.19842	5.57671	4.53242	0.0473928	0.101645
CM	ORABvControl	4932412D23Rik	-0.964084	0.376088	4.52668	0.0474168	0.101675
CM	ORABvControl	Lzic	-0.214934	5.41376	4.53023	0.0474409	0.101698
CM	ORABvControl	Hand2os1	0.219801	9.00715	4.52994	0.0474468	0.101698
CM	ORABvControl	4930453N24Rik	0.189312	4.58831	4.52933	0.0474611	0.101708
CM	ORABvControl	Pkdrej	0.537756	1.48461	4.53044	0.0474979	0.101766
CM	ORABvControl	Cul4a	-0.183251	6.34349	4.52369	0.0475843	0.10193
CM	ORABvControl	Gm12542	0.716831	0.441414	4.52618	0.0476058	0.101956
CM	ORABvControl	Smg9	-0.216887	4.42828	4.51893	0.04769	0.102115
CM	ORABvControl	Txnrd1	0.157888	5.64159	4.51792	0.0477114	0.10214
CM	ORABvControl	Aup1	0.323571	3.67935	4.51495	0.0477792	0.102264
CM	ORABvControl	Ribc1	0.356927	1.91701	4.51315	0.047843	0.10236
CM	ORABvControl	Gm15775	0.747629	0.419566	4.5141	0.0478434	0.10236
CM	ORABvControl	Zmiz1os1	-0.368355	2.89747	4.50377	0.0480303	0.102739
CM	ORABvControl	Mrps18b	0.205821	4.7959	4.50217	0.0480609	0.102783
CM	ORABvControl	Fgfbp3	0.340826	2.53383	4.49958	0.0481273	0.102888
CM	ORABvControl	Cdk8	-0.311521	8.554	4.49905	0.0481298	0.102888
CM	ORABvControl	4930567K20Rik	0.366707	6.05046	4.49863	0.0481392	0.102888
CM	ORABvControl	Cbx1	-0.199837	5.76045	4.49565	0.0482057	0.103009
CM	ORABvControl	Lamtor2	0.419918	4.13306	4.49262	0.0482746	0.103134
CM	ORABvControl	Tars2	-0.157865	4.7818	4.49217	0.0482839	0.103134
CM	ORABvControl	Lrrc45	-0.444247	2.77421	4.49063	0.0483249	0.103201
CM	ORABvControl	Synj2	-0.25609	7.50415	4.48822	0.0483718	0.10328
CM	ORABvControl	Gm48900	0.48186	1.47907	4.48736	0.0484511	0.103428
CM	ORABvControl	Srm	0.46413	1.60445	4.48591	0.0484752	0.103458
CM	ORABvControl	Slc39a2	-0.48392	1.60558	4.48201	0.048562	0.103616
CM	ORABvControl	Scamp3	0.365925	2.95849	4.4797	0.0485687	0.103616
CM	ORABvControl	Mrpl30	0.493658	5.37051	4.47748	0.0486137	0.103691
CM	ORABvControl	Dennd1b	-0.12218	7.83897	4.4757	0.0486533	0.103736
CM	ORABvControl	Dcaf10	-0.128333	6.0236	4.47565	0.0486547	0.103736
CM	ORABvControl	Nbas	-0.156311	6.72489	4.47172	0.0487433	0.103904
CM	ORABvControl	Lta4h	0.204519	4.61111	4.4683	0.0488216	0.10405
CM	ORABvControl	Fbxo10	-0.315903	4.65829	4.46655	0.0488611	0.104113
CM	ORABvControl	4631405J19Rik	0.385722	3.95068	4.46188	0.0489681	0.10432
CM	ORABvControl	Scaf4	-0.184411	6.56596	4.46132	0.0489792	0.104322
CM	ORABvControl	Mok	-0.323951	2.64344	4.461	0.0489944	0.104333
CM	ORABvControl	Zw10	0.226829	4.46474	4.45887	0.0490358	0.1044
CM	ORABvControl	2810454H06Rik	-0.294711	3.6384	4.45823	0.0490518	0.104413
CM	ORABvControl	Cops8	0.254266	4.45567	4.45572	0.0491075	0.104479
CM	ORABvControl	Gm1647	-1.22053	-0.0410777	4.42419	0.0491137	0.104479
CM	ORABvControl	Mettl5	-0.170219	4.19352	4.4553	0.0491175	0.104479
CM	ORABvControl	Pgs1	-0.202546	4.57745	4.45505	0.0491229	0.104479
CM	ORABvControl	Trmt1l	-0.135672	6.42271	4.45385	0.0491494	0.104515
CM	ORABvControl	9130023H24Rik	0.786143	0.786522	4.45671	0.0491714	0.10454
CM	ORABvControl	Uvssa	-0.234345	4.77342	4.45229	0.0491856	0.104548
CM	ORABvControl	Olfm3	-1.80906	0.621843	4.45153	0.049195	0.104548
CM	ORABvControl	Gm12298	0.523278	1.79294	4.44969	0.0492805	0.104705
CM	ORABvControl	Apba3	-0.338421	3.95483	4.44783	0.0492887	0.104705
CM	ORABvControl	Gm13778	-0.491602	2.3499	4.44111	0.049454	0.105035
CM	ORABvControl	Tnfrsf9	0.675612	0.965315	4.4428	0.0495032	0.105118
CM	ORABvControl	Rbm7	0.20586	4.08547	4.4343	0.0495994	0.105301
CM	ORABvControl	Srsf1	-0.127208	7.02657	4.43209	0.049649	0.10538
CM	ORABvControl	Man2a1	-0.641133	7.14384	4.43153	0.049662	0.10538
CM	ORABvControl	Gm45609	-0.552848	0.970248	4.43702	0.049667	0.10538
CM	ORABvControl	Lrrc20	-0.172507	6.77014	4.43002	0.049697	0.105423
CM	ORABvControl	Klhl41	0.198197	4.75461	4.4288	0.0497258	0.105463
CM	ORABvControl	4930478M13Rik	0.577231	0.685169	4.43076	0.0497978	0.105594
CM	ORABvControl	Foxo4	-0.379705	2.5017	4.41992	0.0499411	0.105876
CM	ORABvControl	Zfp740	-0.198652	5.49066	4.41346	0.0500819	0.106153
CM	ORABvControl	Tmem101	0.413133	2.2807	4.41222	0.0501259	0.10619
CM	ORABvControl	F8a	0.718239	0.689719	4.41543	0.0501293	0.10619
CM	ORABvControl	Prpf8	-0.170403	4.76669	4.41144	0.0501294	0.10619
CM	ORABvControl	Gdi1	-0.234028	4.52852	4.40863	0.0501954	0.106308
CM	ORABvControl	Trit1	-0.161551	4.56828	4.40815	0.0502063	0.10631
CM	ORABvControl	Gm42939	0.590824	0.521749	4.41121	0.0502232	0.106324
CM	ORABvControl	Zfp384	-0.189058	5.0477	4.40487	0.0502829	0.106429
CM	ORABvControl	Klrg2	0.728206	0.363367	4.39571	0.0505067	0.106881
CM	ORABvControl	Cd2bp2	0.297951	3.05504	4.39222	0.0505847	0.107023
CM	ORABvControl	Tnfrsf19	-0.5887	3.81699	4.39171	0.0505942	0.107023
CM	ORABvControl	Myl3	0.46031	10.144	4.38747	0.0506922	0.107209
CM	ORABvControl	Hectd1	-0.106578	7.35691	4.38567	0.0507348	0.107277
CM	ORABvControl	Gm14866	0.954026	0.418492	4.38732	0.0507526	0.107293
CM	ORABvControl	Inpp5j	0.335791	4.0955	4.38094	0.0508484	0.107474
CM	ORABvControl	Lrrc61	-0.308416	3.09138	4.3801	0.0508715	0.107487
CM	ORABvControl	Irf3	-0.209515	5.3036	4.37978	0.0508749	0.107487
CM	ORABvControl	4933400A11Rik	0.624128	1.79658	4.37855	0.0509429	0.107609
CM	ORABvControl	Ifnlr1	0.362616	4.25971	4.37522	0.0509843	0.107675
CM	ORABvControl	Nfya	-0.254141	3.60391	4.37038	0.0511008	0.107899
CM	ORABvControl	Htatip2	0.291696	3.38435	4.36958	0.0511209	0.107917
CM	ORABvControl	Galnt7	-0.169973	5.83481	4.36907	0.0511297	0.107917
CM	ORABvControl	Pheta1	0.361097	3.65071	4.36606	0.0512043	0.108032
CM	ORABvControl	Myo19	-0.234359	4.97604	4.36594	0.0512052	0.108032
CM	ORABvControl	Gm4787	-0.897725	0.396164	4.36823	0.0512155	0.108032
CM	ORABvControl	Gm28404	-0.724239	0.955765	4.36969	0.0512598	0.108104
CM	ORABvControl	Eef1akmt1	-0.226943	4.8392	4.36103	0.0513227	0.108215
CM	ORABvControl	Zfp692	-0.318199	4.00524	4.35864	0.0513811	0.108316
CM	ORABvControl	Mkrn2os	-0.697738	1.20604	4.35899	0.0514686	0.108479
CM	ORABvControl	Mfsd2b	-0.370326	2.18464	4.35412	0.051504	0.108532
CM	ORABvControl	8030462N17Rik	-0.130946	7.30815	4.35122	0.0515584	0.108625
CM	ORABvControl	Gm49312	0.745686	0.882681	4.35453	0.0515818	0.108625
CM	ORABvControl	Gm26693	0.410529	2.45049	4.35052	0.0515863	0.108625
CM	ORABvControl	AU022252	-0.258635	4.27183	4.34995	0.05159	0.108625
CM	ORABvControl	Ranbp6	0.299372	3.34077	4.34964	0.0516	0.108625
CM	ORABvControl	Phf14	-0.142864	7.88382	4.3424	0.0517714	0.108964
CM	ORABvControl	Ccdc84	-0.223295	4.0514	4.34063	0.0518159	0.109034
CM	ORABvControl	Fhit	-0.23718	8.60058	4.34019	0.0518253	0.109034
CM	ORABvControl	Gm45716	-0.342235	3.41327	4.33826	0.051875	0.1091
CM	ORABvControl	Eef2k	-0.180512	6.68759	4.33803	0.0518776	0.1091
CM	ORABvControl	Myl7	-1.74878	2.74696	4.33522	0.0519611	0.109254
CM	ORABvControl	Gm32031	0.365269	2.28504	4.33465	0.0519756	0.109262
CM	ORABvControl	Rngtt	-0.170703	6.46527	4.33247	0.052013	0.109319
CM	ORABvControl	1700123O12Rik	-2.25077	0.374491	4.25591	0.0520897	0.109446
CM	ORABvControl	Gm30117	-0.759607	0.860514	4.33565	0.0520976	0.109446
CM	ORABvControl	Exoc4	-0.182978	9.1573	4.32871	0.0521047	0.109446
CM	ORABvControl	Gsk3b	0.142641	7.79902	4.32805	0.0521208	0.109456
CM	ORABvControl	Papola	-0.145472	7.43536	4.32765	0.0521305	0.109456
CM	ORABvControl	Etf1	0.180054	5.50128	4.32561	0.0521806	0.109528
CM	ORABvControl	Nsmf	0.270402	3.46742	4.32552	0.0521856	0.109528
CM	ORABvControl	Tmem126b	0.181596	4.20844	4.32446	0.0522098	0.109557
CM	ORABvControl	Morc2a	-0.153696	5.73085	4.32311	0.0522418	0.109602
CM	ORABvControl	Mrpl4	0.232009	4.72235	4.31769	0.0523753	0.10986
CM	ORABvControl	Babam1	0.165568	4.39192	4.31705	0.0523912	0.109872
CM	ORABvControl	E130307A14Rik	-0.176966	6.0559	4.31543	0.0524302	0.109931
CM	ORABvControl	Osbp	0.201527	7.14345	4.31302	0.0524894	0.110034
CM	ORABvControl	Tbl2	0.246879	2.77118	4.31098	0.0525468	0.110132
CM	ORABvControl	Aven	-0.2296	5.75772	4.30927	0.0525821	0.110184
CM	ORABvControl	Gm15489	0.41403	2.92397	4.30808	0.0526169	0.110235
CM	ORABvControl	Snrnp27	0.214964	4.43795	4.30262	0.0527472	0.110486
CM	ORABvControl	Umad1	-0.196212	6.30201	4.29565	0.0529194	0.110782
CM	ORABvControl	Gm12473	0.374555	2.78493	4.29579	0.0529225	0.110782
CM	ORABvControl	Herc2	-0.137855	6.69523	4.29528	0.0529285	0.110782
CM	ORABvControl	Adsl	-0.24351	5.14203	4.29507	0.0529341	0.110782
CM	ORABvControl	Ube2e3	-0.207037	6.7821	4.29475	0.0529416	0.110782
CM	ORABvControl	Gm15441	-1.35374	2.20636	4.29391	0.0529985	0.110861
CM	ORABvControl	Mcrip2	-0.234679	5.66708	4.29239	0.0530005	0.110861
CM	ORABvControl	Gm15218	-1.47684	0.925732	4.29472	0.0531057	0.111059
CM	ORABvControl	Ggact	0.324195	6.28654	4.28621	0.0531546	0.11114
CM	ORABvControl	Recql	0.314474	3.00114	4.27929	0.0533331	0.11149
CM	ORABvControl	Elf2	-0.190628	7.6225	4.27503	0.0534347	0.111681
CM	ORABvControl	Tmem175	-0.177456	5.89539	4.27359	0.0534712	0.111735
CM	ORABvControl	Hmgn2	0.244904	3.58165	4.27273	0.0534951	0.111743
CM	ORABvControl	Slc39a14	0.290717	6.7293	4.27243	0.0535004	0.111743
CM	ORABvControl	Hdac2	-0.150263	4.68788	4.27219	0.053507	0.111743
CM	ORABvControl	Lins1	0.294832	3.25562	4.26786	0.0536191	0.111955
CM	ORABvControl	Lpar3	-1.18997	1.44453	4.27136	0.0536357	0.111967
CM	ORABvControl	Pmpcb	0.316575	4.89588	4.26665	0.0536467	0.111968
CM	ORABvControl	Trim56	-0.33403	3.95233	4.2618	0.0537705	0.112204
CM	ORABvControl	Abt1	0.51336	1.58605	4.26189	0.053821	0.112287
CM	ORABvControl	Mrpl16	0.487713	3.3704	4.25899	0.0538431	0.112311
CM	ORABvControl	Utp4	-0.184212	4.47903	4.25454	0.0539538	0.112519
CM	ORABvControl	Oxld1	0.236373	4.06024	4.25325	0.0539871	0.112566
CM	ORABvControl	Chchd10	0.65922	7.34101	4.2505	0.0540557	0.112687
CM	ORABvControl	Efl1	-0.11137	5.8343	4.24798	0.05412	0.112798
CM	ORABvControl	Paqr9	-0.206165	5.75795	4.24629	0.0541631	0.112866
CM	ORABvControl	Tmem260	-0.18615	6.0051	4.24517	0.0541917	0.112903
CM	ORABvControl	Tsacc	-0.155496	5.2413	4.23896	0.0543511	0.113212
CM	ORABvControl	Ssbp4	0.275834	3.36295	4.23812	0.0543755	0.113241
CM	ORABvControl	Leng8	-0.154385	6.65607	4.23747	0.0543889	0.113246
CM	ORABvControl	Terf2ip	-0.223975	3.52677	4.23511	0.0544522	0.113356
CM	ORABvControl	Sucla2	-0.144904	7.09864	4.23271	0.0545112	0.113456
CM	ORABvControl	Ikzf5	0.229994	4.53425	4.23097	0.0545567	0.113528
CM	ORABvControl	Slu7	0.227956	3.80193	4.2297	0.0545908	0.113553
CM	ORABvControl	D830036C21Rik	0.227327	3.89692	4.22899	0.0546086	0.113553
CM	ORABvControl	Ppp1ca	0.437509	4.47518	4.22896	0.0546087	0.113553
CM	ORABvControl	Atg16l1	-0.139089	5.78729	4.22879	0.0546122	0.113553
CM	ORABvControl	Exoc3	0.181972	6.83243	4.22824	0.0546263	0.11356
CM	ORABvControl	Cnot6	0.18187	4.77914	4.22623	0.0546789	0.113644
CM	ORABvControl	Snhg6	0.39407	2.85645	4.22609	0.054688	0.113644
CM	ORABvControl	Fbh1	0.163524	6.06887	4.22345	0.0547501	0.11375
CM	ORABvControl	Gm26533	0.2602	3.10958	4.22247	0.0547798	0.113776
CM	ORABvControl	Gm9750	0.740519	0.907856	4.22592	0.054795	0.113776
CM	ORABvControl	Mmgt1	0.340167	2.92843	4.22192	0.0547953	0.113776
CM	ORABvControl	Gm41555	0.552371	1.92942	4.2197	0.0548779	0.113924
CM	ORABvControl	Pde11a	-0.348347	4.74646	4.21816	0.0548879	0.113924
CM	ORABvControl	Gm37336	0.622423	0.262134	4.21935	0.0549265	0.113948
CM	ORABvControl	Gm15690	-0.689299	1.15846	4.22068	0.0549306	0.113948
CM	ORABvControl	Rbm24	-0.197683	9.48461	4.21642	0.0549321	0.113948
CM	ORABvControl	Atp6v1e1	0.17254	5.46499	4.21448	0.0549828	0.11403
CM	ORABvControl	Itpa	0.266893	3.60332	4.2129	0.0550261	0.114098
CM	ORABvControl	Vipas39	-0.171103	6.22515	4.2115	0.0550602	0.114146
CM	ORABvControl	Phip	-0.125907	7.87006	4.20783	0.0551555	0.114312
CM	ORABvControl	Cep89	-0.214689	4.19704	4.20763	0.0551622	0.114312
CM	ORABvControl	Ercc2	-0.391688	2.753	4.20645	0.0551987	0.114365
CM	ORABvControl	Klc4	-0.266215	3.84382	4.20563	0.055215	0.114376
CM	ORABvControl	Mus81	0.234411	4.15817	4.20459	0.0552416	0.114409
CM	ORABvControl	Gm10550	0.372774	2.86127	4.20363	0.0552714	0.114436
CM	ORABvControl	Mrpl15	0.153697	5.29736	4.20322	0.0552764	0.114436
CM	ORABvControl	Gm37768	0.430308	3.91488	4.19687	0.0554442	0.11476
CM	ORABvControl	Tamm41	-0.267991	3.09023	4.19387	0.0555256	0.114883
CM	ORABvControl	Gm46430	-0.227779	4.58177	4.19346	0.0555326	0.114883
CM	ORABvControl	Aco2	-0.163111	8.88206	4.19329	0.0555364	0.114883
CM	ORABvControl	Irx3os	0.484184	1.96777	4.1929	0.0555801	0.114938
CM	ORABvControl	Nvl	-0.124662	5.80356	4.19146	0.0555847	0.114938
CM	ORABvControl	Hdac5	-0.257329	5.5171	4.18925	0.0556428	0.115035
CM	ORABvControl	Lpcat1	0.521667	1.54344	4.19094	0.055665	0.115059
CM	ORABvControl	Pgap2	0.136283	6.56853	4.18796	0.0556766	0.11506
CM	ORABvControl	Sertad1	0.374991	1.99618	4.18793	0.0557044	0.115095
CM	ORABvControl	Zfp623	0.290727	2.19759	4.18508	0.0557697	0.115207
CM	ORABvControl	Katna1	-0.1907	4.26051	4.18089	0.0558645	0.11538
CM	ORABvControl	4933421O10Rik	0.325414	2.86485	4.17854	0.055932	0.11548
CM	ORABvControl	Nt5c3b	-0.187207	4.26863	4.17824	0.0559348	0.11548
CM	ORABvControl	Elp3	-0.146372	5.086	4.17604	0.0559925	0.115576
CM	ORABvControl	Mmab	-0.213131	3.23332	4.17497	0.0560239	0.115618
CM	ORABvControl	Usp45	-0.124622	6.13791	4.17376	0.0560527	0.115655
CM	ORABvControl	Osbpl6	-0.268694	6.87359	4.17197	0.0561002	0.11573
CM	ORABvControl	Hnrnph2	0.16467	4.57597	4.17152	0.056113	0.115734
CM	ORABvControl	Ppp1r3e	0.622729	1.6072	4.17216	0.0561554	0.115798
CM	ORABvControl	Nrip3	0.846778	0.832504	4.17411	0.0561708	0.115807
CM	ORABvControl	Plekhn1	0.253848	3.79828	4.16861	0.0561914	0.115827
CM	ORABvControl	Cetn2	0.524219	1.88594	4.16934	0.0562034	0.115829
CM	ORABvControl	Phf21a	-0.12706	8.07248	4.16538	0.0562756	0.115955
CM	ORABvControl	Dcp2	0.19071	4.27464	4.16491	0.0562893	0.115961
CM	ORABvControl	Cops4	-0.161264	5.45962	4.15698	0.0565008	0.116373
CM	ORABvControl	Sf3b4	0.413976	1.97583	4.15564	0.0565624	0.116466
CM	ORABvControl	Zfp526	-0.422851	1.54518	4.15642	0.0565679	0.116466
CM	ORABvControl	Arsa	0.484017	1.58734	4.15544	0.0566074	0.116524
CM	ORABvControl	Psmb6	0.512396	4.34008	4.14659	0.0567808	0.116858
CM	ORABvControl	Gm15545	-0.288368	3.20576	4.14539	0.056816	0.116908
CM	ORABvControl	Gm11739	0.598879	0.655524	4.14866	0.0568707	0.116997
CM	ORABvControl	Cep57l1	-0.183641	5.45201	4.14257	0.0568885	0.116997
CM	ORABvControl	A930037H05Rik	-0.210281	4.75578	4.14231	0.0568961	0.116997
CM	ORABvControl	D430041D05Rik	0.660812	0.998517	4.14557	0.056919	0.116997
CM	ORABvControl	Ago3	-0.147361	7.03864	4.14139	0.0569201	0.116997
CM	ORABvControl	Usp32	0.0959195	7.08554	4.14	0.0569578	0.116997
CM	ORABvControl	Bbx	-0.152238	7.27251	4.13998	0.0569583	0.116997
CM	ORABvControl	Cox6b1	0.515858	7.58036	4.13996	0.056959	0.116997
CM	ORABvControl	Gtpbp4	0.15401	5.08076	4.13989	0.0569614	0.116997
CM	ORABvControl	Pdap1	0.259123	4.16017	4.13957	0.0569707	0.116997
CM	ORABvControl	Gm28892	0.416389	2.59179	4.13841	0.05701	0.117055
CM	ORABvControl	Wrnip1	-0.268191	4.00858	4.13125	0.057197	0.117415
CM	ORABvControl	Cox7b2	-0.378337	3.48551	4.13082	0.05721	0.117419
CM	ORABvControl	Mdh1	0.229141	8.47703	4.13013	0.0572257	0.117428
CM	ORABvControl	Plppr5	-1.14452	1.25214	4.13504	0.0572377	0.11743
CM	ORABvControl	Dld	0.269031	6.12646	4.12778	0.0572898	0.117514
CM	ORABvControl	Ndufa2	0.521829	6.8066	4.12732	0.0573022	0.117517
CM	ORABvControl	Muc4	-0.772397	1.20833	4.12962	0.0573591	0.11761
CM	ORABvControl	Klhl20	-0.161498	4.69531	4.12358	0.0574052	0.117682
CM	ORABvControl	Abl1	-0.176536	7.26671	4.11802	0.0575563	0.117969
CM	ORABvControl	Taf1	-0.147288	5.63154	4.11717	0.0575799	0.117994
CM	ORABvControl	Gm42595	-0.478851	1.53954	4.11816	0.05761	0.118017
CM	ORABvControl	Psmc3ip	0.542796	0.777584	4.12012	0.0576138	0.118017
CM	ORABvControl	Cyp39a1	0.247721	4.69653	4.11532	0.0576312	0.11803
CM	ORABvControl	Khk	-0.458282	2.30615	4.11311	0.0577053	0.118159
CM	ORABvControl	Mta2	0.220602	3.13905	4.1077	0.0578443	0.11842
CM	ORABvControl	Asxl1	-0.190031	7.66296	4.10316	0.057965	0.118644
CM	ORABvControl	Hgh1	0.448748	0.867751	4.10667	0.0579795	0.11865
CM	ORABvControl	Clip4	0.200557	7.76337	4.10094	0.0580264	0.118723
CM	ORABvControl	Tmem170	-0.241892	3.54254	4.09982	0.05806	0.118753
CM	ORABvControl	Chfr	0.136717	6.07788	4.0996	0.0580636	0.118753
CM	ORABvControl	Ttc39b	0.269626	6.23782	4.09753	0.058121	0.118847
CM	ORABvControl	Ric8a	0.329017	2.53999	4.09526	0.0581951	0.118976
CM	ORABvControl	Gm13483	-0.211276	6.01066	4.09006	0.0583283	0.119225
CM	ORABvControl	Pard3bos3	-0.532024	2.09964	4.08862	0.0583862	0.11932
CM	ORABvControl	Gm15700	0.529613	0.759246	4.0924	0.0584028	0.119331
CM	ORABvControl	Ndst1	-0.206366	6.16606	4.08539	0.0584586	0.119421
CM	ORABvControl	Gabbr2	-1.20179	0.121768	4.07556	0.0585417	0.119568
CM	ORABvControl	Gm36839	0.313587	2.49223	4.08013	0.0586163	0.119697
CM	ORABvControl	Scfd2	-0.186982	7.17504	4.07831	0.0586561	0.119718
CM	ORABvControl	Gnrh1	-0.380193	2.11898	4.0789	0.0586587	0.119718
CM	ORABvControl	E130311K13Rik	-0.192729	4.46203	4.07817	0.058661	0.119718
CM	ORABvControl	Kcng2	-0.186023	9.26883	4.07706	0.0586913	0.119757
CM	ORABvControl	Rps19bp1	0.299098	2.2189	4.07249	0.0588361	0.120029
CM	ORABvControl	Dapk3	0.261973	3.34556	4.06986	0.0588969	0.120129
CM	ORABvControl	Stau1	-0.234013	5.60366	4.06652	0.0589876	0.120291
CM	ORABvControl	Med12	-0.228799	4.40936	4.06604	0.059002	0.120297
CM	ORABvControl	Mcm8	0.258835	2.71671	4.06426	0.0590593	0.120391
CM	ORABvControl	Gm43732	0.972999	0.0354653	4.05179	0.0590713	0.120392
CM	ORABvControl	Ralbp1	0.174606	5.48071	4.06015	0.0591677	0.120565
CM	ORABvControl	Lsm14a	-0.125185	5.96374	4.05921	0.0591939	0.120572
CM	ORABvControl	Ccdc59	0.179458	4.55725	4.05922	0.0591945	0.120572
CM	ORABvControl	Pusl1	0.305433	2.06416	4.05856	0.0592356	0.120633
CM	ORABvControl	4931414P19Rik	-0.209226	4.29271	4.05564	0.0592963	0.120733
CM	ORABvControl	Polr3h	0.340382	6.842	4.05488	0.0593167	0.120751
CM	ORABvControl	5430427M07Rik	-0.622454	2.2353	4.0517	0.0594209	0.12094
CM	ORABvControl	Mbip	-0.185698	5.2417	4.04204	0.0596827	0.121449
CM	ORABvControl	Amd2	-1.09837	0.124328	4.03225	0.0597217	0.121484
CM	ORABvControl	Prep	0.206183	5.15414	4.04063	0.059723	0.121484
CM	ORABvControl	9530097N15Rik	-0.459488	3.21961	4.03954	0.0597575	0.121531
CM	ORABvControl	Pomgnt1	0.209843	4.23831	4.03632	0.0598472	0.121685
CM	ORABvControl	Zcwpw2	-0.21949	5.45315	4.03595	0.0598569	0.121685
CM	ORABvControl	Gm3235	-0.314353	4.14316	4.03385	0.0599181	0.121786
CM	ORABvControl	Senp6	-0.117354	7.5417	4.0304	0.0600158	0.121961
CM	ORABvControl	Sin3a	-0.151969	5.51299	4.02513	0.0601679	0.122247
CM	ORABvControl	Gm30262	0.369444	4.80053	4.02435	0.060191	0.12227
CM	ORABvControl	Gm15492	-0.308793	2.99035	4.01799	0.0603787	0.122628
CM	ORABvControl	Dmxl1	0.107883	8.04161	4.01715	0.0603981	0.122641
CM	ORABvControl	Gucd1	-0.169071	4.81108	4.01682	0.0604086	0.122641
CM	ORABvControl	A130014A01Rik	-0.388279	2.55842	4.01426	0.0604914	0.122785
CM	ORABvControl	Speg	-0.156104	8.77135	4.01191	0.0605502	0.122881
CM	ORABvControl	Pou5f1	-0.773853	0.824364	4.01638	0.0605934	0.122945
CM	ORABvControl	Ids	0.352486	2.66587	4.00962	0.0606259	0.122967
CM	ORABvControl	Pik3c2a	-0.18706	5.91232	4.00915	0.0606307	0.122967
CM	ORABvControl	Kat7	-0.151831	5.58296	4.00885	0.0606394	0.122967
CM	ORABvControl	Gm20457	-0.348697	1.97524	4.00792	0.0606928	0.123041
CM	ORABvControl	Mcee	-0.131435	5.722	4.00679	0.0606994	0.123041
CM	ORABvControl	Tmem98	0.617007	2.36047	4.00672	0.0607184	0.123055
CM	ORABvControl	5530601H04Rik	-0.164993	4.17073	4.00333	0.0608016	0.1232
CM	ORABvControl	Gm47272	0.437756	1.99343	4.00366	0.0608165	0.123207
CM	ORABvControl	Slc35a2	0.252733	3.43649	4.00013	0.0608968	0.123345
CM	ORABvControl	Rnf38	-0.138742	6.58795	3.99924	0.0609198	0.12335
CM	ORABvControl	Zfp84	0.16762	3.56024	3.99909	0.0609267	0.12335
CM	ORABvControl	Acot4	-0.703085	1.11792	4.0026	0.0609344	0.12335
CM	ORABvControl	Gm19325	0.420389	2.98958	3.99845	0.0609504	0.123359
CM	ORABvControl	Gm20618	-0.63884	1.96709	3.99843	0.0609806	0.123396
CM	ORABvControl	Prkce	-0.206025	9.55674	3.99607	0.0610124	0.123437
CM	ORABvControl	Rnf5	0.253806	2.9803	3.99067	0.0611765	0.123745
CM	ORABvControl	Gm42701	-0.455876	3.88691	3.9884	0.0612397	0.123849
CM	ORABvControl	Rpp38	0.241565	2.90195	3.98795	0.061257	0.12386
CM	ORABvControl	4930563E22Rik	-0.400254	1.39737	3.98777	0.0613239	0.123971
CM	ORABvControl	Gm14532	-0.266618	4.10607	3.98322	0.0613921	0.124085
CM	ORABvControl	Frmd8	0.299046	2.56922	3.98281	0.0614128	0.124103
CM	ORABvControl	Ddo	-0.175814	6.79248	3.97794	0.0615464	0.124349
CM	ORABvControl	Marf1	-0.167289	6.009	3.97521	0.0616276	0.12447
CM	ORABvControl	Cyb561d1	0.33703	2.21162	3.97551	0.0616395	0.12447
CM	ORABvControl	Reep4	0.519236	1.61609	3.9767	0.0616417	0.12447
CM	ORABvControl	Gm49747	0.513495	1.29314	3.97564	0.0617002	0.124564
CM	ORABvControl	Aff2	0.200111	6.81103	3.97171	0.0617314	0.124603
CM	ORABvControl	Fut2	-0.361486	3.24525	3.96201	0.062024	0.125169
CM	ORABvControl	Brip1os	0.218306	5.66635	3.95371	0.0622691	0.12564
CM	ORABvControl	Mpv17l2	0.503159	1.87529	3.95143	0.0623798	0.125839
CM	ORABvControl	Tac1	0.608494	0.966141	3.95162	0.062448	0.125952
CM	ORABvControl	Ctns	0.246283	3.9111	3.94625	0.0624951	0.126023
CM	ORABvControl	Gm41757	0.383577	4.7858	3.9454	0.0625196	0.126048
CM	ORABvControl	Ttc30b	0.472865	1.96487	3.94254	0.0626366	0.12626
CM	ORABvControl	Seh1l	0.195404	4.44194	3.93788	0.0627469	0.126458
CM	ORABvControl	Gm30025	0.332154	2.12321	3.93788	0.0627666	0.126473
CM	ORABvControl	Tomm34	-0.23543	3.65033	3.93621	0.0627991	0.126499
CM	ORABvControl	Cct3	0.302	5.09274	3.93601	0.0628032	0.126499
CM	ORABvControl	Dgcr6	0.285111	3.47622	3.93201	0.0629269	0.126723
CM	ORABvControl	Lrrc8e	0.588726	0.477339	3.93526	0.0629849	0.126816
CM	ORABvControl	Gm40457	0.331998	4.0844	3.92806	0.0630459	0.126914
CM	ORABvControl	Asb6	0.380172	2.29045	3.92751	0.0630786	0.126956
CM	ORABvControl	Ephx1	0.430429	3.40837	3.92592	0.0631133	0.126997
CM	ORABvControl	1700034P13Rik	0.695065	1.15867	3.92886	0.0631232	0.126997
CM	ORABvControl	Polr1e	0.286413	3.78379	3.92256	0.0632142	0.127156
CM	ORABvControl	Gpkow	0.192543	4.40255	3.92142	0.0632477	0.127199
CM	ORABvControl	Pms2	0.256256	3.46318	3.92105	0.0632609	0.127201
CM	ORABvControl	Tada3	0.20629	3.94075	3.92026	0.0632839	0.127223
CM	ORABvControl	Smim27	0.390578	2.38326	3.9198	0.0633094	0.127236
CM	ORABvControl	2310009B15Rik	0.242136	3.00256	3.91937	0.0633147	0.127236
CM	ORABvControl	Hectd3	-0.26312	3.22331	3.91778	0.0633622	0.127294
CM	ORABvControl	Dnajc1	-0.156002	8.1815	3.91745	0.0633681	0.127294
CM	ORABvControl	Stx12	0.157603	4.99342	3.91604	0.0634119	0.127358
CM	ORABvControl	Gm32492	-0.559768	1.91812	3.91639	0.0634271	0.127364
CM	ORABvControl	Smim26	0.368166	3.66211	3.9102	0.0635931	0.127664
CM	ORABvControl	Naa35	0.160856	6.10506	3.90987	0.0636008	0.127664
CM	ORABvControl	Eftud2	-0.168183	4.69454	3.90786	0.0636633	0.127765
CM	ORABvControl	Polk	0.186184	4.40442	3.90247	0.0638299	0.128075
CM	ORABvControl	Gapdhs	0.356879	2.96196	3.90037	0.0638995	0.12819
CM	ORABvControl	Apex1	0.518781	1.64541	3.90106	0.0639227	0.128212
CM	ORABvControl	Mtif3	0.224399	3.27391	3.89689	0.0640052	0.128353
CM	ORABvControl	Olfr55	-0.66251	0.909209	3.89951	0.0640878	0.128494
CM	ORABvControl	Nsd3	-0.127586	7.96503	3.89073	0.0641926	0.128643
CM	ORABvControl	Mterf1a	0.35091	2.72004	3.89029	0.0642144	0.128643
CM	ORABvControl	Gpat3	-0.30845	6.25838	3.88993	0.0642174	0.128643
CM	ORABvControl	Calr3	-0.345372	3.31072	3.88989	0.0642222	0.128643
CM	ORABvControl	Ppp2r5c	-0.123993	7.36959	3.88964	0.0642265	0.128643
CM	ORABvControl	Tmx1	0.276185	6.07944	3.88925	0.0642388	0.128643
CM	ORABvControl	Ifih1	0.387384	2.64116	3.88938	0.0642478	0.128643
CM	ORABvControl	Dctn1	-0.157317	4.98456	3.88852	0.064262	0.128647
CM	ORABvControl	Fam76a	-0.133448	5.29399	3.88759	0.0642908	0.12868
CM	ORABvControl	Adssl1	0.171776	5.48774	3.88463	0.0643829	0.12882
CM	ORABvControl	Hnrnpa2b1	-0.154762	7.92932	3.88454	0.0643853	0.12882
CM	ORABvControl	Eif6	0.395887	2.93452	3.88334	0.0644289	0.128882
CM	ORABvControl	Rrp36	0.233276	3.35584	3.88233	0.064458	0.128916
CM	ORABvControl	Nr1d1	-0.238043	5.46991	3.87893	0.0645609	0.129097
CM	ORABvControl	5430400D12Rik	0.349984	1.3064	3.88011	0.0646068	0.129164
CM	ORABvControl	Fitm2	-0.225258	6.18447	3.87332	0.0647366	0.129399
CM	ORABvControl	Plin5	-0.343625	4.59651	3.87201	0.0647784	0.129458
CM	ORABvControl	Pex5	-0.255275	3.81665	3.86938	0.0648622	0.129601
CM	ORABvControl	Zfp180	-0.210266	3.66618	3.86737	0.064926	0.129704
CM	ORABvControl	Mrln	0.498623	1.62163	3.86822	0.0649491	0.129725
CM	ORABvControl	Zfp712	-0.322345	1.98639	3.86616	0.0649866	0.129775
CM	ORABvControl	Gm47350	0.389125	3.26126	3.86398	0.0650344	0.129846
CM	ORABvControl	Gm30541	0.259049	2.78046	3.86123	0.0651246	0.130001
CM	ORABvControl	Pknox1	-0.181804	3.63264	3.86009	0.065156	0.130023
CM	ORABvControl	Rlf	0.188323	7.20441	3.85988	0.0651601	0.130023
CM	ORABvControl	Ints4	-0.174823	5.99852	3.8562	0.0652766	0.130231
CM	ORABvControl	A930033H14Rik	0.431205	3.52686	3.85439	0.065337	0.130326
CM	ORABvControl	Zc3h11a	-0.194741	3.5223	3.85396	0.0653506	0.130328
CM	ORABvControl	Cpsf4	-0.25098	2.86275	3.85321	0.0653781	0.130359
CM	ORABvControl	Pex11b	0.251423	3.45149	3.8522	0.0654069	0.130391
CM	ORABvControl	Rprd1a	-0.313732	7.01508	3.85002	0.065473	0.130498
CM	ORABvControl	Ivns1abp	-0.269548	10.2508	3.84553	0.0656157	0.130758
CM	ORABvControl	Mrnip	0.300821	3.05216	3.84515	0.0656329	0.130767
CM	ORABvControl	Arhgap12	0.153465	7.64513	3.84433	0.0656542	0.130767
CM	ORABvControl	Gm12296	-1.62356	1.14741	3.84363	0.0656577	0.130767
CM	ORABvControl	Uchl5	0.254079	4.02098	3.84308	0.0656956	0.130818
CM	ORABvControl	Nr1i3	-0.621801	1.15043	3.84351	0.0657861	0.130973
CM	ORABvControl	Pmpca	0.255869	3.9206	3.83766	0.0658692	0.131114
CM	ORABvControl	Creg1	-0.312295	5.8704	3.83638	0.0659086	0.131166
CM	ORABvControl	Rxfp1	-1.48421	1.95655	3.83737	0.0659265	0.131166
CM	ORABvControl	Gm10847	0.411063	1.7115	3.83686	0.0659355	0.131166
CM	ORABvControl	Eef2	0.330465	6.57665	3.8347	0.0659623	0.131166
CM	ORABvControl	Hjv	-0.288911	5.29738	3.8345	0.0659693	0.131166
CM	ORABvControl	Smim8	0.195558	4.72502	3.83447	0.0659706	0.131166
CM	ORABvControl	1700123O20Rik	0.358973	2.75216	3.83341	0.0660116	0.131223
CM	ORABvControl	Tusc2	0.441272	2.15674	3.83307	0.0660368	0.131248
CM	ORABvControl	Zfp970	-0.604694	4.78104	3.83081	0.066088	0.131325
CM	ORABvControl	Rnf115	0.15442	6.65001	3.82816	0.0661725	0.131465
CM	ORABvControl	Fam241b	0.559329	1.09756	3.83116	0.0661837	0.131465
CM	ORABvControl	N4bp2l2	0.126962	8.06984	3.82546	0.0662595	0.131591
CM	ORABvControl	Ptpn23	0.304304	3.56376	3.82489	0.0662809	0.131608
CM	ORABvControl	Gm10778	-0.381399	2.50553	3.82302	0.0663494	0.131719
CM	ORABvControl	Nubp2	0.603818	1.26695	3.82387	0.0664084	0.131812
CM	ORABvControl	Zbtb45	0.459228	1.48375	3.82211	0.0664317	0.131833
CM	ORABvControl	Prdx6	0.142712	6.22357	3.81901	0.0664681	0.131874
CM	ORABvControl	Mapk1ip1	-0.187513	6.35013	3.81871	0.0664776	0.131874
CM	ORABvControl	Clec2d	0.27497	6.12242	3.8171	0.0665299	0.131953
CM	ORABvControl	Palld	-0.160477	11.9304	3.81394	0.0666322	0.132131
CM	ORABvControl	Cox5a	0.42821	8.02857	3.80636	0.0668789	0.132581
CM	ORABvControl	Zfp949	-0.183997	5.34984	3.8062	0.0668844	0.132581
CM	ORABvControl	Zmiz2	-0.21916	4.09049	3.80227	0.067014	0.132813
CM	ORABvControl	R3hcc1l	-0.122045	6.39682	3.8016	0.0670343	0.132828
CM	ORABvControl	Hyou1	-0.272263	3.1864	3.80022	0.0670835	0.1329
CM	ORABvControl	B930059L03Rik	0.390849	1.48533	3.80176	0.0670967	0.132901
CM	ORABvControl	Pam16	0.404614	3.90544	3.79827	0.0671454	0.132973
CM	ORABvControl	Gm17259	-0.304122	2.70835	3.79551	0.0672412	0.13313
CM	ORABvControl	Gm42067	0.403426	3.23012	3.79513	0.0672504	0.13313
CM	ORABvControl	Triap1	0.315351	2.38969	3.79461	0.067276	0.133156
CM	ORABvControl	Arf1	0.198327	5.40657	3.79244	0.0673349	0.133248
CM	ORABvControl	Ccdc32	0.288397	3.30305	3.78912	0.0674476	0.133445
CM	ORABvControl	Blcap	0.176559	5.97615	3.78619	0.0675405	0.133604
CM	ORABvControl	6030443J06Rik	-0.184496	6.59024	3.78045	0.0677301	0.133954
CM	ORABvControl	Proscos	0.532038	1.73619	3.78107	0.0677582	0.133963
CM	ORABvControl	Gpr19	-0.247594	3.63087	3.7796	0.0677605	0.133963
CM	ORABvControl	Brf2	0.353422	2.13132	3.77971	0.0677766	0.13397
CM	ORABvControl	Terf1	-0.223306	5.30532	3.77814	0.067807	0.134005
CM	ORABvControl	Gse1	-0.223022	8.88696	3.77745	0.0678294	0.134024
CM	ORABvControl	Nhej1	-0.181134	4.54099	3.77396	0.0679459	0.134229
CM	ORABvControl	6530401F13Rik	-0.295657	2.91614	3.77356	0.0679643	0.13424
CM	ORABvControl	G3bp2	0.184035	5.17184	3.77145	0.0680292	0.134334
CM	ORABvControl	Gm30363	0.442331	1.51189	3.77303	0.0680375	0.134334
CM	ORABvControl	Tceanc2	-0.172666	4.40835	3.76573	0.0682203	0.134669
CM	ORABvControl	Nt5e	0.262467	7.47211	3.7624	0.0683304	0.134861
CM	ORABvControl	5330439K02Rik	-0.276217	4.25978	3.76199	0.0683453	0.134865
CM	ORABvControl	Arfrp1	-0.186793	4.81297	3.75672	0.0685211	0.135187
CM	ORABvControl	Sppl2a	0.106302	6.39201	3.74903	0.068779	0.13567
CM	ORABvControl	Gm13031	-0.440022	1.58954	3.74948	0.0688088	0.135703
CM	ORABvControl	Rrs1	0.21819	4.29027	3.74679	0.0688557	0.13577
CM	ORABvControl	Hnrnpd	-0.118109	5.93172	3.74295	0.0689843	0.135998
CM	ORABvControl	Gm15551	0.496602	1.0077	3.74554	0.069016	0.136031
CM	ORABvControl	Slc35f4	-0.366112	3.60574	3.74164	0.069031	0.136031
CM	ORABvControl	Adprhl2	0.22766	3.9369	3.74109	0.0690489	0.136031
CM	ORABvControl	1700086D15Rik	-0.585755	0.656613	3.74685	0.0690529	0.136031
CM	ORABvControl	Tle3	0.50593	1.91378	3.74136	0.0690838	0.136067
CM	ORABvControl	Btbd10	0.17136	5.55231	3.739	0.0691182	0.136109
CM	ORABvControl	B230219D22Rik	0.135974	5.05254	3.73522	0.0692467	0.136336
CM	ORABvControl	Uqcrb	0.576515	7.19311	3.73405	0.0692857	0.136388
CM	ORABvControl	Zfp110	-0.137624	4.83482	3.73228	0.0693465	0.136482
CM	ORABvControl	Cdk5rap1	-0.206359	5.80789	3.73119	0.069383	0.136528
CM	ORABvControl	Phf10	0.172974	4.56349	3.73016	0.0694191	0.136562
CM	ORABvControl	Jarid2	-0.194563	8.62533	3.72992	0.0694262	0.136562
CM	ORABvControl	Mrm2	0.335001	2.06519	3.72959	0.0694604	0.136579
CM	ORABvControl	Zfp74	0.160825	4.86675	3.72892	0.0694609	0.136579
CM	ORABvControl	Sp4	-0.190282	5.58576	3.72788	0.0694959	0.136596
CM	ORABvControl	Mdga1	-0.344071	3.93013	3.72755	0.0695086	0.136596
CM	ORABvControl	Fam222b	-0.169148	7.1861	3.72749	0.0695089	0.136596
CM	ORABvControl	Tor1aip2	0.111461	6.03009	3.72691	0.0695288	0.136606
CM	ORABvControl	Slx1b	-0.200903	3.89847	3.72663	0.0695401	0.136606
CM	ORABvControl	Rtn3	-0.117192	8.51945	3.72465	0.069606	0.13671
CM	ORABvControl	Tecpr1	0.220928	5.06826	3.72349	0.069646	0.136763
CM	ORABvControl	Tcap	-0.209127	9.53793	3.72233	0.0696852	0.136815
CM	ORABvControl	Zfp383	-0.351365	3.58874	3.71893	0.0698043	0.137023
CM	ORABvControl	Myocd	-0.247959	10.718	3.71813	0.069829	0.137046
CM	ORABvControl	Gm34934	-0.243964	3.38515	3.71524	0.0699314	0.137221
CM	ORABvControl	Cuta	0.350361	3.27575	3.71372	0.0699844	0.137299
CM	ORABvControl	Rsl24d1	0.272828	3.24902	3.70429	0.0703093	0.137911
CM	ORABvControl	Gm34121	-0.620427	0.934076	3.707	0.0703759	0.138016
CM	ORABvControl	Afmid	-0.228787	4.15318	3.69803	0.0705237	0.13828
CM	ORABvControl	Tmc4	-0.341308	2.34635	3.69643	0.0705917	0.138387
CM	ORABvControl	Rrp1b	-0.186569	4.24268	3.69527	0.0706192	0.138413
CM	ORABvControl	Pdrg1	0.251553	4.28915	3.69492	0.0706313	0.138413
CM	ORABvControl	Reps1	-0.127017	6.08184	3.69387	0.0706669	0.138457
CM	ORABvControl	Trnt1	0.184052	4.03518	3.69007	0.0708006	0.138668
CM	ORABvControl	Katnbl1	0.196661	5.36671	3.69001	0.0708012	0.138668
CM	ORABvControl	Nkain4	1.91361	1.44379	3.69009	0.0708358	0.13871
CM	ORABvControl	Eif3f	0.354119	4.49599	3.68816	0.0708663	0.138744
CM	ORABvControl	Gm47802	0.496391	2.46962	3.68582	0.0709592	0.1389
CM	ORABvControl	Nbr1	-0.143578	6.41565	3.67995	0.0711526	0.139253
CM	ORABvControl	Exoc5	0.129269	6.35856	3.67935	0.0711737	0.139268
CM	ORABvControl	Rara	0.247511	4.24167	3.67352	0.0713797	0.139645
CM	ORABvControl	Arl1	0.268592	4.09193	3.67065	0.0714808	0.139817
CM	ORABvControl	Dus4l	-0.174426	4.65416	3.67024	0.0714945	0.139817
CM	ORABvControl	1700034H15Rik	-0.593361	0.561307	3.67499	0.0715258	0.139853
CM	ORABvControl	Isg20	0.572303	0.472076	3.67348	0.0715409	0.139856
CM	ORABvControl	Tbp	-0.193919	4.25067	3.66721	0.0716018	0.139949
CM	ORABvControl	Rpia	-0.318445	3.1516	3.66236	0.0717767	0.140265
CM	ORABvControl	Gm48940	-0.725834	0.646977	3.66718	0.0718051	0.140294
CM	ORABvControl	Tinf2	0.2954	3.20254	3.66082	0.0718308	0.140315
CM	ORABvControl	4931428L18Rik	-0.774768	2.47325	3.6607	0.0718426	0.140315
CM	ORABvControl	Gm47271	0.510388	5.94744	3.65933	0.0718796	0.140338
CM	ORABvControl	Gm26749	0.415445	4.74822	3.6593	0.0718811	0.140338
CM	ORABvControl	Mrpl28	0.322782	4.53295	3.65835	0.0719151	0.140369
CM	ORABvControl	Ankrd17	-0.174446	9.27857	3.65808	0.0719238	0.140369
CM	ORABvControl	Uqcrc1	-0.220012	7.22584	3.6571	0.0719585	0.140411
CM	ORABvControl	Chd2	-0.115067	8.90899	3.65405	0.072067	0.140585
CM	ORABvControl	Tial1	-0.153195	6.94917	3.65383	0.0720748	0.140585
CM	ORABvControl	Mrpl32	0.304128	3.63482	3.653	0.0721066	0.140621
CM	ORABvControl	Med14	-0.123415	6.33078	3.65242	0.0721248	0.140631
CM	ORABvControl	Tpra1	0.262538	3.8893	3.6512	0.0721706	0.140694
CM	ORABvControl	4933433G15Rik	0.406709	1.85085	3.65034	0.0722336	0.14079
CM	ORABvControl	Macrod2os1	0.417507	2.9767	3.64307	0.0724646	0.141178
CM	ORABvControl	Nr6a1os	0.207701	5.85724	3.6428	0.0724686	0.141178
CM	ORABvControl	Mrps11	0.333371	3.03124	3.64283	0.0724728	0.141178
CM	ORABvControl	Cwc22	-0.140449	5.76309	3.63869	0.0726159	0.14143
CM	ORABvControl	Mrpl13	0.219337	4.89784	3.63467	0.0727607	0.141686
CM	ORABvControl	Hint2	0.35702	4.80299	3.63224	0.0728482	0.14183
CM	ORABvControl	Timm17a	0.154494	6.07857	3.63147	0.0728754	0.141857
CM	ORABvControl	Zfp160	0.113324	6.58192	3.63098	0.0728929	0.141865
CM	ORABvControl	4930512H18Rik	0.347859	7.71949	3.62936	0.0729512	0.141952
CM	ORABvControl	Igf1r	0.146225	8.31269	3.62767	0.0730122	0.142044
CM	ORABvControl	Elac2	-0.279825	3.295	3.61996	0.0732954	0.142569
CM	ORABvControl	Agpat2	-0.255162	4.14197	3.61679	0.0734077	0.142761
CM	ORABvControl	Mettl14	-0.197979	4.05953	3.61497	0.0734743	0.142864
CM	ORABvControl	Tmem147os	-0.42507	1.89217	3.61486	0.0735072	0.142901
CM	ORABvControl	Dlg5	-0.233991	5.09034	3.61309	0.0735415	0.142919
CM	ORABvControl	Ccdc126	-0.326841	2.70867	3.61324	0.0735437	0.142919
CM	ORABvControl	Homer1	-0.306923	7.57519	3.61088	0.0736216	0.143044
CM	ORABvControl	Ttn	-0.157051	14.6021	3.60754	0.0737435	0.143254
CM	ORABvControl	Inpp5e	-0.252722	3.45741	3.60257	0.0739283	0.143572
CM	ORABvControl	Avpi1	0.510091	1.73383	3.60363	0.0739357	0.143572
CM	ORABvControl	4833420G17Rik	0.173691	5.34126	3.60196	0.0739481	0.143572
CM	ORABvControl	Mtmr2	0.17045	5.28344	3.60108	0.0739803	0.143608
CM	ORABvControl	9530046B11Rik	0.639761	0.580935	3.60396	0.0740114	0.143615
CM	ORABvControl	Recql5	-0.202975	5.10669	3.60023	0.0740115	0.143615
CM	ORABvControl	Rfc1	-0.188579	5.89895	3.59875	0.0740656	0.143671
CM	ORABvControl	Gm31518	-0.777977	0.700075	3.60462	0.0740675	0.143671
CM	ORABvControl	Camkmt	0.164324	7.23742	3.59775	0.0741022	0.143712
CM	ORABvControl	Fam32a	0.237247	3.21848	3.59448	0.0742267	0.143914
CM	ORABvControl	Chadl	-0.376522	1.54541	3.59566	0.0742343	0.143914
CM	ORABvControl	Hils1	0.769885	0.213531	3.59426	0.0742475	0.143914
CM	ORABvControl	3425401B19Rik	0.243398	6.9603	3.59225	0.0743047	0.143998
CM	ORABvControl	Ssh2	-0.147365	9.02361	3.59071	0.0743614	0.144081
CM	ORABvControl	Gm15996	0.416225	0.719289	3.59533	0.0743837	0.144098
CM	ORABvControl	Ptcd3	-0.126075	6.59262	3.58393	0.074612	0.144505
CM	ORABvControl	D17H6S53E	0.276886	2.06114	3.58423	0.0746243	0.144505
CM	ORABvControl	Arhgef19	0.251011	4.92019	3.58332	0.0746353	0.144505
CM	ORABvControl	Homez	0.285266	1.80355	3.5835	0.0746657	0.144537
CM	ORABvControl	Gm16286	0.15198	4.71177	3.57849	0.0748147	0.144799
CM	ORABvControl	Frmpd1	-1.2136	1.10786	3.58089	0.0748782	0.144895
CM	ORABvControl	Exosc8	0.245339	3.19442	3.57463	0.0749618	0.14503
CM	ORABvControl	Trp53i13	0.337075	2.71915	3.57402	0.0749888	0.145056
CM	ORABvControl	Mri1	0.158083	4.16007	3.57168	0.0750688	0.145184
CM	ORABvControl	Sphk2	0.272731	2.93465	3.56715	0.0752425	0.145493
CM	ORABvControl	Gm35934	0.777629	0.0325463	3.56092	0.0752801	0.145539
CM	ORABvControl	Kmt2b	-0.208889	4.64873	3.56365	0.0753686	0.145683
CM	ORABvControl	Fahd2a	0.298497	3.41298	3.56325	0.0753861	0.14569
CM	ORABvControl	Baiap2l1	0.152959	7.11802	3.56109	0.0754637	0.145813
CM	ORABvControl	Zfp182	0.174454	5.10812	3.55975	0.0755143	0.145884
CM	ORABvControl	Trim9	0.838182	0.0950275	3.54222	0.0756471	0.146114
CM	ORABvControl	Mrpl49	0.375998	2.53649	3.5559	0.0756696	0.14613
CM	ORABvControl	Bop1	0.287353	3.19762	3.55477	0.0757054	0.146172
CM	ORABvControl	Zfp942	-0.169816	4.78458	3.55278	0.0757769	0.146284
CM	ORABvControl	Mthfsl	-0.165846	4.67804	3.54761	0.0759721	0.146633
CM	ORABvControl	Mrpl21	0.247682	4.64028	3.54355	0.0761263	0.146883
CM	ORABvControl	Ddx49	-0.260539	3.148	3.54356	0.0761293	0.146883
CM	ORABvControl	Tm7sf3	0.231923	3.97343	3.54084	0.0762297	0.147049
CM	ORABvControl	Zfp799	0.168517	5.82356	3.53943	0.0762819	0.147107
CM	ORABvControl	Fam199x	0.19624	4.48034	3.53926	0.076289	0.147107
CM	ORABvControl	1700022N22Rik	0.599347	0.315292	3.53823	0.0763102	0.147107
CM	ORABvControl	B230319C09Rik	-0.861032	0.492526	3.54281	0.0763156	0.147107
CM	ORABvControl	Gm43666	-0.455215	1.98037	3.53803	0.0763592	0.147164
CM	ORABvControl	Gm50103	0.468779	1.59521	3.53823	0.0763845	0.147186
CM	ORABvControl	Gm14326	-0.222834	4.83095	3.53188	0.07657	0.147516
CM	ORABvControl	Lekr1	-0.173979	6.34668	3.53115	0.0765972	0.147541
CM	ORABvControl	Tfg	0.157031	5.51931	3.53049	0.0766225	0.147563
CM	ORABvControl	Pycr1	0.767328	0.135503	3.52523	0.0767502	0.147782
CM	ORABvControl	Lzts3	-0.470009	1.60738	3.52554	0.0768637	0.147973
CM	ORABvControl	Inca1	-0.230091	4.55063	3.52336	0.076896	0.148008
CM	ORABvControl	Washc3	0.154835	4.62624	3.52291	0.0769135	0.148015
CM	ORABvControl	Stat2	0.32224	3.90798	3.52222	0.0769412	0.148041
CM	ORABvControl	Gabbr1	-0.309518	2.98825	3.50976	0.0774249	0.148944
CM	ORABvControl	Tom1	0.170709	7.41796	3.50918	0.0774416	0.148945
CM	ORABvControl	Vps36	0.15242	4.74673	3.50889	0.0774537	0.148945
CM	ORABvControl	Eif3m	0.244852	4.97789	3.50073	0.07777	0.149526
CM	ORABvControl	Pold2	0.341789	1.85094	3.49977	0.077842	0.149628
CM	ORABvControl	Polr3b	-0.138276	5.68373	3.4985	0.0778562	0.149628
CM	ORABvControl	Arhgap20os	-0.37128	2.9157	3.4984	0.0778659	0.149628
CM	ORABvControl	Kpna2	0.290278	3.04259	3.49749	0.0779008	0.149668
CM	ORABvControl	Ap5m1	0.174524	4.54965	3.49616	0.0779481	0.149697
CM	ORABvControl	Zfp189	-0.215823	3.48372	3.49592	0.0779593	0.149697
CM	ORABvControl	Lrrc4	0.381747	6.15219	3.49581	0.077961	0.149697
CM	ORABvControl	Ranbp10	-0.126947	6.30973	3.49549	0.0779732	0.149697
CM	ORABvControl	Pnpo	0.40763	1.98776	3.49516	0.078017	0.149754
CM	ORABvControl	A230083G16Rik	-0.42423	1.87957	3.49187	0.0781469	0.149976
CM	ORABvControl	Frmpd3	-0.661142	0.47782	3.49613	0.0781893	0.150027
CM	ORABvControl	Psmd4	0.159055	5.88609	3.48962	0.0782025	0.150027
CM	ORABvControl	Kpna6	-0.136283	5.43892	3.4879	0.0782701	0.15013
CM	ORABvControl	Psma4	0.20379	5.24144	3.48697	0.0783067	0.150173
CM	ORABvControl	Tfcp2l1	0.738056	1.49319	3.48871	0.0783236	0.150177
CM	ORABvControl	Gpr158	-0.684657	2.11057	3.48641	0.0783473	0.150195
CM	ORABvControl	Cntn3	-0.623962	2.17184	3.48566	0.0783742	0.15022
CM	ORABvControl	Dap3	-0.143657	5.43354	3.48427	0.0784124	0.150265
CM	ORABvControl	Snx11	0.266214	3.06967	3.48367	0.0784409	0.150292
CM	ORABvControl	Cdc42bpg	-0.349312	2.86086	3.48291	0.0784725	0.150307
CM	ORABvControl	Capzb	0.151712	6.80676	3.48262	0.0784769	0.150307
CM	ORABvControl	Pcyt1a	-0.149926	6.50667	3.48168	0.078514	0.15035
CM	ORABvControl	Lrrtm2	0.283549	3.42092	3.47889	0.078627	0.150539
CM	ORABvControl	Vps25	0.603043	0.459715	3.47718	0.0787614	0.150769
CM	ORABvControl	Psmd10	0.425512	1.34547	3.47693	0.0787845	0.150773
CM	ORABvControl	Sccpdh	0.132141	5.06005	3.47449	0.0787977	0.150773
CM	ORABvControl	Sirt6	0.329223	2.64334	3.47451	0.0788065	0.150773
CM	ORABvControl	B3gat2	0.357471	3.49415	3.47307	0.0788563	0.150825
CM	ORABvControl	Ints7	-0.186833	5.35462	3.47284	0.0788626	0.150825
CM	ORABvControl	Ilkap	-0.166949	5.41558	3.46851	0.0790339	0.151125
CM	ORABvControl	Hivep1	-0.181448	6.33881	3.4659	0.0791373	0.151295
CM	ORABvControl	Nup188	-0.200696	4.91682	3.46412	0.0792084	0.151404
CM	ORABvControl	Phka1	-0.401715	7.57942	3.46267	0.0792652	0.151485
CM	ORABvControl	Cep95	-0.141158	5.86916	3.4619	0.0792962	0.151516
CM	ORABvControl	Tbc1d24	-0.208312	5.05702	3.46062	0.0793475	0.151587
CM	ORABvControl	Hnrnpa3	-0.145792	7.24552	3.45969	0.0793838	0.151628
CM	ORABvControl	Cdc34	0.283999	4.28272	3.45481	0.07958	0.151973
CM	ORABvControl	Mms19	-0.16254	5.34518	3.45446	0.079593	0.151973
CM	ORABvControl	Fem1c	0.174961	5.46817	3.45392	0.0796145	0.151986
CM	ORABvControl	Commd1	-0.105655	6.13484	3.45269	0.0796635	0.152052
CM	ORABvControl	Dennd6b	-0.216661	4.39085	3.45165	0.0797061	0.152106
CM	ORABvControl	Lca5	0.251089	3.65434	3.44992	0.0797766	0.152212
CM	ORABvControl	Cul4b	0.169111	4.99956	3.44892	0.0798149	0.152258
CM	ORABvControl	Znrd1	0.33793	3.04512	3.4465	0.0799167	0.152424
CM	ORABvControl	Fkbp8	0.271228	4.54581	3.44584	0.0799385	0.152438
CM	ORABvControl	Trappc2l	0.438076	3.2633	3.44519	0.0799681	0.152467
CM	ORABvControl	Pcnp	-0.169639	6.10127	3.44363	0.0800267	0.152551
CM	ORABvControl	Mat2a	-0.18735	7.90891	3.44306	0.0800494	0.152566
CM	ORABvControl	Snrpf	0.368442	4.07284	3.44191	0.0800974	0.152592
CM	ORABvControl	S100b	0.687689	0.76318	3.44602	0.0801031	0.152592
CM	ORABvControl	5330438D12Rik	0.376971	6.55263	3.44164	0.0801064	0.152592
CM	ORABvControl	1700123M08Rik	-0.327995	5.41975	3.44098	0.0801334	0.152608
CM	ORABvControl	Pcyt2	0.200335	5.80183	3.44072	0.0801438	0.152608
CM	ORABvControl	Nae1	-0.144918	5.21315	3.43961	0.0801886	0.152648
CM	ORABvControl	Dohh	0.330316	2.63007	3.43971	0.0801943	0.152648
CM	ORABvControl	Uxt	-0.217343	3.54197	3.4378	0.0802641	0.152754
CM	ORABvControl	Tbc1d7	0.20944	3.94545	3.43711	0.0802911	0.152777
CM	ORABvControl	Ttf2	0.35766	2.56369	3.4364	0.0803289	0.152822
CM	ORABvControl	Gm31508	-1.15043	0.119627	3.42028	0.0803505	0.152835
CM	ORABvControl	Arl5a	0.166148	5.18719	3.43433	0.0804019	0.152905
CM	ORABvControl	4930403P22Rik	0.347392	1.49931	3.43432	0.0804685	0.153004
CM	ORABvControl	Ints14	-0.14643	4.4187	3.43184	0.0805033	0.153042
CM	ORABvControl	Med28	0.362759	2.74935	3.43147	0.0805252	0.153056
CM	ORABvControl	Kcna7	-0.37875	2.11846	3.42771	0.0806873	0.153337
CM	ORABvControl	Sln	-1.67193	1.71455	3.42632	0.0808452	0.153595
CM	ORABvControl	Cacna2d3	0.382382	5.06681	3.42322	0.0808524	0.153595
CM	ORABvControl	Def8	0.175233	4.56823	3.41731	0.0810936	0.154025
CM	ORABvControl	Gm50306	-0.892284	0.685048	3.4219	0.0811093	0.154027
CM	ORABvControl	Brms1l	-0.148224	5.32574	3.41172	0.0813217	0.154402
CM	ORABvControl	Gm22000	0.537525	0.569211	3.41356	0.0813541	0.154436
CM	ORABvControl	Pfdn4	0.257684	3.37488	3.40589	0.0815641	0.154807
CM	ORABvControl	Gemin8	-0.339552	3.03728	3.40439	0.0816277	0.154899
CM	ORABvControl	Znhit2	0.515565	0.884226	3.40471	0.0817574	0.155092
CM	ORABvControl	Gpbp1	-0.137969	6.87923	3.4008	0.0817701	0.155092
CM	ORABvControl	Mink1	-0.130068	5.2552	3.4006	0.0817788	0.155092
CM	ORABvControl	Nol11	-0.14802	5.23467	3.40037	0.0817884	0.155092
CM	ORABvControl	Wdr26	-0.116349	7.4996	3.3989	0.0818486	0.155178
CM	ORABvControl	2010009K17Rik	0.451738	1.85768	3.39305	0.0821249	0.155674
CM	ORABvControl	Ccne2	0.365155	2.52491	3.3871	0.0823493	0.156071
CM	ORABvControl	Hacd3	-0.122167	6.07092	3.38615	0.0823767	0.156095
CM	ORABvControl	Slmap	0.182236	8.99664	3.38201	0.082549	0.156393
CM	ORABvControl	Gm10762	0.264263	3.31532	3.37737	0.0827465	0.156725
CM	ORABvControl	Gm14798	0.392268	3.59362	3.37716	0.0827543	0.156725
CM	ORABvControl	Atp13a1	0.223012	3.9031	3.37444	0.0828672	0.156911
CM	ORABvControl	Acadsb	-0.173874	6.08231	3.37261	0.0829422	0.157024
CM	ORABvControl	Mrps36	0.268958	5.09935	3.37223	0.0829585	0.157027
CM	ORABvControl	Gpam	-0.381793	7.6818	3.3707	0.0830219	0.157119
CM	ORABvControl	Snhg17	0.335742	2.28524	3.36681	0.0832032	0.157433
CM	ORABvControl	Lrfn4	0.407066	2.02972	3.36642	0.0832321	0.157446
CM	ORABvControl	Timm23	0.171664	6.93845	3.36552	0.0832397	0.157446
CM	ORABvControl	Tmem248	-0.181671	4.63869	3.36462	0.0832784	0.15749
CM	ORABvControl	Nol6	0.386493	2.10049	3.36385	0.0833385	0.157553
CM	ORABvControl	Utp11	0.126783	5.17073	3.36311	0.0833417	0.157553
CM	ORABvControl	Smarcd1	-0.161092	4.83133	3.36114	0.0834251	0.157683
CM	ORABvControl	Nisch	0.114587	7.46364	3.36028	0.0834608	0.157722
CM	ORABvControl	Tbc1d10a	0.23803	2.84563	3.3508	0.0838695	0.158465
CM	ORABvControl	Uspl1	-0.19078	4.56971	3.34931	0.0839265	0.158545
CM	ORABvControl	Smim17	-0.458259	1.16992	3.34881	0.0840592	0.158767
CM	ORABvControl	Ubr5	0.128429	9.08328	3.34383	0.0841587	0.158926
CM	ORABvControl	Gm12701	0.583462	0.388989	3.34403	0.084219	0.159011
CM	ORABvControl	Csrnp2	-0.305122	2.71902	3.3422	0.0842364	0.159016
CM	ORABvControl	R3hcc1	0.298535	2.50374	3.33796	0.0844221	0.159337
CM	ORABvControl	Gm13522	0.618975	1.06048	3.33739	0.084582	0.159611
CM	ORABvControl	Yaf2	0.163106	5.92057	3.33335	0.084607	0.159629
CM	ORABvControl	Ctf1	-0.490042	2.28285	3.33229	0.0846665	0.159712
CM	ORABvControl	Ccdc82	-0.254539	4.24199	3.32982	0.0847601	0.159841
CM	ORABvControl	Dcc	-0.655351	0.651636	3.33357	0.0847795	0.159841
CM	ORABvControl	Sec22a	-0.128499	6.72864	3.32932	0.0847804	0.159841
CM	ORABvControl	Trim63	-0.214031	8.48295	3.32843	0.0848182	0.159884
CM	ORABvControl	Zfp647	-0.659686	0.431399	3.33001	0.084911	0.16003
CM	ORABvControl	Sun3	-0.555412	2.15753	3.32482	0.084991	0.160152
CM	ORABvControl	Stip1	0.209039	4.52286	3.32161	0.0851135	0.160354
CM	ORABvControl	Zfp131	-0.19127	5.19295	3.32074	0.0851507	0.160395
CM	ORABvControl	Rdh11	0.44112	1.34053	3.32217	0.0851821	0.160408
CM	ORABvControl	Fam184a	0.327073	4.36344	3.31961	0.0852	0.160408
CM	ORABvControl	Cnst	-0.192933	7.44457	3.31951	0.0852034	0.160408
CM	ORABvControl	Serac1	-0.130112	5.34707	3.31913	0.0852201	0.160411
CM	ORABvControl	C1d	0.241643	4.20025	3.31808	0.0852665	0.160469
CM	ORABvControl	Afg3l2	-0.140846	7.10179	3.31703	0.0853109	0.160524
CM	ORABvControl	Slc25a15	-0.340313	2.68524	3.31576	0.0853741	0.160591
CM	ORABvControl	Anapc7	0.178983	4.88924	3.31551	0.0853771	0.160591
CM	ORABvControl	Ppnr	-0.271038	2.83247	3.31452	0.0854263	0.160655
CM	ORABvControl	Idh2	-0.191707	8.83069	3.31283	0.0854928	0.160722
CM	ORABvControl	Man1b1	-0.148924	4.31165	3.31286	0.0854929	0.160722
CM	ORABvControl	Kti12	0.372304	1.58419	3.31289	0.0855497	0.1608
CM	ORABvControl	Wtap	-0.138312	5.70668	3.31019	0.0856077	0.160881
CM	ORABvControl	Lypd6	0.496056	1.09746	3.31081	0.0856968	0.161003
CM	ORABvControl	Pigl	-0.201378	4.32644	3.30801	0.0857038	0.161003
CM	ORABvControl	Zfp229	-0.311261	3.18552	3.3062	0.0857859	0.161129
CM	ORABvControl	Acyp1	0.205364	3.8804	3.30436	0.0858637	0.161225
CM	ORABvControl	Psmd1	-0.120856	7.03383	3.30417	0.0858701	0.161225
CM	ORABvControl	Fam168a	0.124193	6.85966	3.30368	0.0858913	0.161225
CM	ORABvControl	Socs4	0.146228	4.64105	3.30353	0.0858987	0.161225
CM	ORABvControl	Gm48286	-0.749751	0.113558	3.30417	0.0859651	0.161297
CM	ORABvControl	Zfp454	-0.601862	0.713946	3.30636	0.0859676	0.161297
CM	ORABvControl	Gm20617	-0.419863	2.64383	3.30115	0.0860105	0.161344
CM	ORABvControl	Lrwd1	-0.344165	2.16343	3.3011	0.0860234	0.161344
CM	ORABvControl	Bag1	0.335987	4.88528	3.29979	0.0860621	0.161388
CM	ORABvControl	Lonp2	-0.127296	8.13824	3.29879	0.0861054	0.16144
CM	ORABvControl	Tm2d1	0.114453	5.66107	3.29839	0.0861229	0.161444
CM	ORABvControl	Rhoa	0.143933	6.73407	3.2974	0.0861661	0.161496
CM	ORABvControl	1700094J05Rik	-0.418292	3.55614	3.29642	0.0862118	0.161525
CM	ORABvControl	Cntd1	-0.469328	1.16369	3.29872	0.0862125	0.161525
CM	ORABvControl	Rabgap1	-0.108203	7.34576	3.29562	0.0862442	0.161556
CM	ORABvControl	Mcat	0.220243	2.90197	3.2948	0.0862868	0.161607
CM	ORABvControl	Psma2	0.258053	5.08256	3.29405	0.0863136	0.161607
CM	ORABvControl	Aste1	0.307198	4.08695	3.29399	0.0863177	0.161607
CM	ORABvControl	Rnf181	0.220403	3.82828	3.29219	0.0863972	0.161727
CM	ORABvControl	Cage1	0.316198	2.83541	3.29082	0.0864623	0.161816
CM	ORABvControl	Polr2l	0.434141	3.19292	3.29046	0.0864757	0.161816
CM	ORABvControl	Gm29346	0.428269	1.19402	3.29174	0.0865169	0.161864
CM	ORABvControl	Nup133	-0.178185	3.73286	3.28827	0.08657	0.161916
CM	ORABvControl	Gtf2a2	0.120276	5.5138	3.28782	0.0865877	0.161916
CM	ORABvControl	Map3k6	0.712881	0.593854	3.28797	0.0865907	0.161916
CM	ORABvControl	Lactb	0.242723	4.26874	3.28604	0.086667	0.16203
CM	ORABvControl	Atp2c1	-0.371425	7.68107	3.28325	0.0867892	0.162212
CM	ORABvControl	Tmem132b	-1.4446	1.49461	3.28549	0.0867955	0.162212
CM	ORABvControl	Inafm1	-0.363531	2.76513	3.28181	0.086862	0.162307
CM	ORABvControl	Sfi1	-0.261157	5.96167	3.28093	0.086892	0.162335
CM	ORABvControl	Cers4	-0.178281	6.71769	3.28029	0.0869203	0.162353
CM	ORABvControl	Parvaos	0.520852	1.69043	3.2811	0.0869328	0.162353
CM	ORABvControl	Gm16168	0.253835	5.26251	3.27817	0.0870144	0.162476
CM	ORABvControl	Hyls1	0.383301	1.9178	3.27828	0.0870464	0.162507
CM	ORABvControl	Gm28379	0.365131	3.58892	3.27425	0.0871908	0.162748
CM	ORABvControl	Ell2	0.20275	6.85348	3.27377	0.0872096	0.162754
CM	ORABvControl	Haus7	0.420271	1.83294	3.27206	0.087327	0.162944
CM	ORABvControl	Rida	-0.298386	3.19392	3.27039	0.0873641	0.162984
CM	ORABvControl	Gm43713	0.338805	4.91004	3.26973	0.08739	0.163004
CM	ORABvControl	Scn10a	-0.875755	0.612957	3.27327	0.0874439	0.163075
CM	ORABvControl	Tmem69	0.214239	3.07151	3.26567	0.0875756	0.163292
CM	ORABvControl	Itgb1bp2	0.247036	7.42893	3.26437	0.0876284	0.163361
CM	ORABvControl	Hmgxb3	-0.157772	5.61083	3.26281	0.0876983	0.163463
CM	ORABvControl	Dalrd3	-0.219381	4.10687	3.2619	0.0877405	0.163512
CM	ORABvControl	Isy1	-0.183624	4.10332	3.26094	0.0877835	0.163563
CM	ORABvControl	D230025D16Rik	-0.134071	4.79065	3.25837	0.0878978	0.163747
CM	ORABvControl	Bri3bp	-0.182961	6.32928	3.25763	0.0879307	0.163779
CM	ORABvControl	Adh5	0.214069	4.13159	3.2552	0.0880411	0.163956
CM	ORABvControl	Gm20186	0.557794	2.6553	3.25443	0.0880848	0.164008
CM	ORABvControl	Gm43689	0.674091	0.172484	3.25034	0.0881538	0.164107
CM	ORABvControl	2310002L09Rik	-0.232542	6.03176	3.24976	0.0882848	0.164322
CM	ORABvControl	Prdm11	-0.188412	5.36283	3.24881	0.088328	0.164326
CM	ORABvControl	Emc2	0.177238	6.44665	3.24863	0.0883358	0.164326
CM	ORABvControl	Gm15178	0.598704	1.7917	3.24958	0.0883381	0.164326
CM	ORABvControl	Gm47551	0.533176	2.03139	3.24864	0.0883646	0.164326
CM	ORABvControl	Med22	0.327444	2.21469	3.24754	0.0884038	0.164326
CM	ORABvControl	Prap1	-0.558042	0.697241	3.25164	0.0884092	0.164326
CM	ORABvControl	AI429214	0.904972	0.0755842	3.23648	0.088423	0.164326
CM	ORABvControl	Usp33	-0.0965071	6.62968	3.24651	0.0884314	0.164326
CM	ORABvControl	Mad1l1	-0.157855	5.64273	3.24649	0.0884327	0.164326
CM	ORABvControl	Gm16279	0.225299	3.36695	3.24613	0.0884523	0.164326
CM	ORABvControl	Uqcc1	-0.195372	7.56549	3.2459	0.0884592	0.164326
CM	ORABvControl	Amfr	0.126662	5.80871	3.2439	0.0885495	0.164449
CM	ORABvControl	Lix1l	0.221027	4.99008	3.24375	0.0885568	0.164449
CM	ORABvControl	Gm12898	0.617625	0.233582	3.24322	0.0886116	0.164522
CM	ORABvControl	Prmt7	-0.151676	5.12731	3.24205	0.0886338	0.164531
CM	ORABvControl	D830050J10Rik	0.239833	3.48151	3.24169	0.0886527	0.164531
CM	ORABvControl	Apc	-0.106639	7.99535	3.24138	0.0886637	0.164531
CM	ORABvControl	Rbbp5	-0.210873	4.4612	3.23956	0.0887473	0.164657
CM	ORABvControl	Gm16140	0.606148	0.83911	3.24055	0.0888362	0.164793
CM	ORABvControl	Foxo6os	-0.580579	2.43315	3.23647	0.0888979	0.164878
CM	ORABvControl	Top2b	0.124249	6.95775	3.23577	0.0889181	0.164887
CM	ORABvControl	Orai3	0.3979	1.38025	3.23628	0.0889765	0.164966
CM	ORABvControl	Slc1a2	0.706944	0.846425	3.23344	0.0891412	0.165242
CM	ORABvControl	Morn1	-0.236585	3.71071	3.22947	0.0892081	0.165337
CM	ORABvControl	Cox7a2	0.426819	7.35131	3.22341	0.0894827	0.165743
CM	ORABvControl	Zmym1	-0.30917	3.02829	3.22352	0.0894833	0.165743
CM	ORABvControl	Cflar	-0.125428	6.59869	3.22323	0.0894908	0.165743
CM	ORABvControl	Gm11715	0.790402	0.0288632	3.21799	0.0895284	0.165743
CM	ORABvControl	Aida	-0.181535	4.94961	3.2221	0.0895432	0.165743
CM	ORABvControl	Alg12	-0.282878	3.3265	3.22204	0.0895493	0.165743
CM	ORABvControl	Dhx30	0.106515	6.28893	3.22159	0.0895661	0.165743
CM	ORABvControl	Uqcrh	0.38877	7.86729	3.22136	0.0895765	0.165743
CM	ORABvControl	A830035O19Rik	0.501262	0.529396	3.22419	0.0895782	0.165743
CM	ORABvControl	Chchd2	0.522338	7.27969	3.22117	0.0895855	0.165743
CM	ORABvControl	Atg3	0.15933	5.53111	3.21981	0.0896482	0.16583
CM	ORABvControl	Gm9961	0.379034	2.78102	3.21841	0.0897198	0.165933
CM	ORABvControl	Odr4	-0.11789	5.74225	3.21775	0.0897426	0.165946
CM	ORABvControl	Asf1a	0.214094	3.61209	3.21739	0.0897616	0.165952
CM	ORABvControl	Car14	-0.225442	6.05683	3.21599	0.0898234	0.166037
CM	ORABvControl	Socs3	0.797678	0.56701	3.21778	0.0898799	0.166112
CM	ORABvControl	Paqr3	0.288593	2.4035	3.21361	0.0899468	0.166168
CM	ORABvControl	Clpx	-0.189474	7.58929	3.21322	0.089951	0.166168
CM	ORABvControl	Zfp938	0.216985	4.05181	3.21311	0.0899578	0.166168
CM	ORABvControl	Dhrs7b	0.184137	3.9588	3.21168	0.0900241	0.166234
CM	ORABvControl	Bloc1s6os	0.53895	1.05859	3.21428	0.0900247	0.166234
CM	ORABvControl	Pithd1	-0.203127	3.32349	3.21066	0.0900731	0.166294
CM	ORABvControl	Pygm	-0.130665	7.83663	3.21006	0.0900969	0.166308
CM	ORABvControl	Serinc5	0.258019	4.83556	3.20894	0.0901495	0.166376
CM	ORABvControl	Magohb	0.211518	2.38256	3.20775	0.0902181	0.166474
CM	ORABvControl	Gm11755	-0.940131	0.297626	3.20805	0.0902456	0.166495
CM	ORABvControl	Ppp4c	0.198735	3.71568	3.20567	0.0903022	0.16657
CM	ORABvControl	Mrrf	-0.144036	5.49815	3.20512	0.0903255	0.166584
CM	ORABvControl	Vapb	-0.0969156	5.61754	3.20108	0.0905133	0.166901
CM	ORABvControl	Psmd5	0.213997	3.81938	3.19747	0.090683	0.167184
CM	ORABvControl	Kif3a	-0.168045	5.22514	3.19686	0.0907097	0.167204
CM	ORABvControl	Cluap1	-0.146813	4.98004	3.19429	0.0908294	0.167395
CM	ORABvControl	Prpf31	0.244387	3.23299	3.18862	0.0910981	0.167861
CM	ORABvControl	Stk32c	0.40756	2.00455	3.18363	0.0913578	0.16831
CM	ORABvControl	Gm28375	0.269113	4.29731	3.1823	0.0913913	0.168342
CM	ORABvControl	Enoph1	-0.256099	2.54789	3.18123	0.091451	0.168423
CM	ORABvControl	Trp53rka	0.270665	2.16393	3.17961	0.0915366	0.168551
CM	ORABvControl	Pikfyve	0.163607	5.74461	3.17751	0.0916156	0.168667
CM	ORABvControl	Gm42869	-0.283829	2.63963	3.17704	0.0916466	0.168694
CM	ORABvControl	Zfp511	-0.253676	2.73171	3.17533	0.0917264	0.168811
CM	ORABvControl	Xpa	-0.182492	5.19183	3.16749	0.0920895	0.16945
CM	ORABvControl	Zfp965	-0.732915	0.292906	3.17024	0.0921143	0.169466
CM	ORABvControl	Gan	-0.236537	4.36233	3.16391	0.0922603	0.169705
CM	ORABvControl	Gm49893	0.306301	2.96966	3.1636	0.0922794	0.16971
CM	ORABvControl	Haghl	0.257056	2.94654	3.16284	0.0923164	0.169748
CM	ORABvControl	Gm50232	0.307364	4.00496	3.16131	0.0923846	0.169844
CM	ORABvControl	Gm45847	1.03562	0.0160641	3.1476	0.0926045	0.170218
CM	ORABvControl	Dnajb4	0.17435	7.33236	3.15466	0.0926997	0.170364
CM	ORABvControl	Ndufa8	0.374614	6.31536	3.15395	0.0927335	0.170396
CM	ORABvControl	Gm10516	0.136775	5.12659	3.15015	0.0929159	0.170701
CM	ORABvControl	Mrpl24	0.198567	4.45042	3.14937	0.0929539	0.170741
CM	ORABvControl	Tmem8b	-0.219172	3.36949	3.14766	0.0930385	0.170834
CM	ORABvControl	Nrbf2	-0.2188	4.2052	3.14648	0.0930928	0.170834
CM	ORABvControl	2810006K23Rik	0.236504	2.79756	3.14658	0.0930943	0.170834
CM	ORABvControl	Mapk7	0.451968	1.46149	3.14801	0.0930992	0.170834
CM	ORABvControl	Knop1	0.184824	5.29228	3.14621	0.0931047	0.170834
CM	ORABvControl	Rbks	0.130355	6.10587	3.14591	0.093119	0.170834
CM	ORABvControl	Ncapd2	0.15693	4.74929	3.14589	0.0931208	0.170834
CM	ORABvControl	Gm14391	-0.278447	3.03303	3.14569	0.093135	0.170834
CM	ORABvControl	Bud13	0.296985	3.07933	3.1446	0.0931872	0.1709
CM	ORABvControl	Hsd17b4	-0.15228	6.60563	3.14266	0.0932751	0.171014
CM	ORABvControl	Gm48678	0.344543	6.06592	3.14252	0.0932818	0.171014
CM	ORABvControl	Appl2	-0.19257	7.69021	3.14043	0.0933825	0.171169
CM	ORABvControl	Gm45495	-0.518045	0.728453	3.14367	0.0934197	0.171207
CM	ORABvControl	Twnk	-0.244784	3.5637	3.13922	0.0934434	0.17122
CM	ORABvControl	Amigo3	0.578761	0.419252	3.13963	0.0935175	0.171326
CM	ORABvControl	Tmem179	-0.740936	0.496761	3.13753	0.0937327	0.171691
CM	ORABvControl	Atp2a1	-0.980685	0.298943	3.13268	0.0938941	0.171956
CM	ORABvControl	Zbtb11	-0.116187	6.32102	3.12886	0.0939418	0.172014
CM	ORABvControl	Gm31356	0.430832	5.12278	3.12727	0.0940199	0.172126
CM	ORABvControl	Snx15	-0.19853	3.95443	3.12373	0.0941931	0.172413
CM	ORABvControl	Chd4	-0.166001	7.20528	3.12236	0.0942581	0.172502
CM	ORABvControl	BC052040	-0.21388	6.16259	3.12154	0.0942978	0.172545
CM	ORABvControl	D630024D03Rik	-0.409804	3.64039	3.11901	0.0944243	0.172746
CM	ORABvControl	Scaf1	0.163606	4.88108	3.1185	0.094447	0.172758
CM	ORABvControl	Zcchc2	-0.136756	5.42565	3.11782	0.0944797	0.172787
CM	ORABvControl	Nxph1	-1.26728	2.24695	3.11016	0.0948954	0.173517
CM	ORABvControl	Ttc8	-0.18402	5.00112	3.10809	0.094957	0.1736
CM	ORABvControl	Gm29128	-0.781881	0.827243	3.11087	0.0950084	0.173663
CM	ORABvControl	Yeats2	-0.122364	5.9169	3.10504	0.0951063	0.173812
CM	ORABvControl	Dnpep	0.413811	3.01863	3.10174	0.095275	0.17409
CM	ORABvControl	Zfp846	0.172619	4.06268	3.0985	0.0954306	0.174344
CM	ORABvControl	Sarnp	-0.0963917	6.58074	3.09667	0.0955195	0.174469
CM	ORABvControl	Hmbox1	-0.12147	6.85233	3.09641	0.0955325	0.174469
CM	ORABvControl	Trim13	0.227437	2.4766	3.09551	0.0955885	0.174525
CM	ORABvControl	Copz1	-0.141862	4.75384	3.09513	0.0955963	0.174525
CM	ORABvControl	Gm26917	-0.320835	8.31413	3.09416	0.0956439	0.174582
CM	ORABvControl	Ap3m1	0.106969	5.86198	3.09199	0.0957514	0.174748
CM	ORABvControl	Ppifos	0.59551	0.907199	3.09048	0.0959583	0.175095
CM	ORABvControl	Tradd	0.354196	1.63198	3.0876	0.0960209	0.175178
CM	ORABvControl	Prpf6	-0.142951	6.08977	3.08601	0.0960487	0.175193
CM	ORABvControl	Gga3	0.139926	4.89478	3.08575	0.0960623	0.175193
CM	ORABvControl	Slc24a5	0.618113	1.59222	3.08468	0.0961808	0.175379
CM	ORABvControl	Ruvbl1	0.22993	3.14988	3.08238	0.0962346	0.175446
CM	ORABvControl	Msl3	0.137286	4.67505	3.0814	0.0962796	0.175481
CM	ORABvControl	Tatdn3	-0.163605	5.35817	3.08124	0.096287	0.175481
CM	ORABvControl	Cript	0.179817	3.9569	3.08004	0.0963486	0.175563
CM	ORABvControl	Gm9747	0.972722	-0.119433	3.06722	0.0964549	0.175712
CM	ORABvControl	Gm20754	-1.42399	0.881131	3.08086	0.0964756	0.175712
CM	ORABvControl	Smad2	-0.149245	6.1144	3.07736	0.0964808	0.175712
CM	ORABvControl	Zfp932	0.248543	3.7673	3.07155	0.0967749	0.176216
CM	ORABvControl	Gm37850	0.37656	2.0559	3.07165	0.0967912	0.176216
CM	ORABvControl	Ndufb9	0.46924	7.684	3.06907	0.0968973	0.176379
CM	ORABvControl	Igsf23	0.566232	0.311395	3.06842	0.0969962	0.176528
CM	ORABvControl	4931431B13Rik	-0.599027	0.95591	3.06985	0.097017	0.176535
CM	ORABvControl	Srpk3	-0.162613	5.07556	3.06618	0.0970431	0.176552
CM	ORABvControl	Ndufaf8	0.412433	3.91514	3.06549	0.0970796	0.176588
CM	ORABvControl	Yrdc	0.303085	2.53414	3.06358	0.0971852	0.176749
CM	ORABvControl	Lrch1	-0.13122	8.26456	3.06299	0.0972037	0.176752
CM	ORABvControl	Haus2	0.195633	3.28772	3.06203	0.0972561	0.176817
CM	ORABvControl	Aff4	0.132462	7.49138	3.0616	0.097274	0.176819
CM	ORABvControl	Gm13596	-0.958118	0.146194	3.05836	0.0973628	0.17695
CM	ORABvControl	Gipc1	0.151765	3.34493	3.05908	0.0974052	0.176996
CM	ORABvControl	Cad	-0.259464	2.0842	3.05669	0.0975462	0.177222
CM	ORABvControl	Tubgcp2	-0.156687	4.39368	3.05575	0.0975714	0.177237
CM	ORABvControl	Rimkla	-0.335945	2.50399	3.05554	0.097592	0.177243
CM	ORABvControl	Krt19	1.96649	0.756956	3.04343	0.0976457	0.17731
CM	ORABvControl	Gm17024	-0.384664	1.69989	3.05461	0.0976702	0.177324
CM	ORABvControl	Gabrb1	-1.10525	0.919025	3.05634	0.0977198	0.177383
CM	ORABvControl	Zfp72	-0.178494	3.7925	3.05138	0.0977946	0.177469
CM	ORABvControl	Pirt	0.260578	5.30314	3.05115	0.0978046	0.177469
CM	ORABvControl	Cidea	0.437631	4.13011	3.05092	0.0978175	0.177469
CM	ORABvControl	B230369F24Rik	-0.157572	4.61052	3.04973	0.0978774	0.177547
CM	ORABvControl	Gm30934	0.43805	1.16319	3.05125	0.0979084	0.177572
CM	ORABvControl	Gm11457	0.299319	3.74815	3.04864	0.0979345	0.177589
CM	ORABvControl	Timm50	0.353903	2.6419	3.047	0.0980253	0.177723
CM	ORABvControl	Asxl2	-0.142948	7.48464	3.04017	0.0983646	0.178307
CM	ORABvControl	Pop5	0.261104	3.38704	3.03971	0.0983919	0.178326
CM	ORABvControl	Pgm2l1	-0.440935	2.85689	3.03941	0.0984119	0.178331
CM	ORABvControl	Gm28403	-0.213072	3.92225	3.03674	0.0985424	0.178537
CM	ORABvControl	Ddx46	-0.129165	6.01809	3.03516	0.0986222	0.178651
CM	ORABvControl	Thra	-0.231066	6.60633	3.03151	0.0988098	0.17896
CM	ORABvControl	Pts	-0.143241	5.3484	3.02498	0.0991469	0.179539
CM	ORABvControl	Mrpl22	0.282926	3.48545	3.02396	0.0992026	0.179609
CM	ORABvControl	Fbxo25	-0.193388	4.12751	3.02279	0.0992615	0.179685
CM	ORABvControl	Cbx8	0.32611	1.32911	3.02324	0.0993293	0.179766
CM	ORABvControl	Mbtps2	-0.135956	5.8925	3.02123	0.099341	0.179766
CM	ORABvControl	Zfp369	0.161019	4.8723	3.02089	0.099359	0.179768
CM	ORABvControl	Osbpl9	0.116414	8.21425	3.01996	0.0994069	0.179824
CM	ORABvControl	Copg1	0.211862	3.89367	3.01793	0.0995143	0.179987
CM	ORABvControl	Gm12676	-0.476714	1.00851	3.01994	0.099546	0.180013
CM	ORABvControl	Syap1	-0.128162	5.02806	3.01645	0.0995898	0.180061
CM	ORABvControl	Fbxo38	0.133579	5.22154	3.01458	0.099687	0.180206
CM	ORABvControl	Zbtb43	0.175056	5.09629	3.01301	0.0997687	0.180266
CM	ORABvControl	Ndufb7	0.462809	6.74662	3.01297	0.0997704	0.180266
CM	ORABvControl	Clp1	0.362003	2.04776	3.01349	0.0997717	0.180266
CM	ORABvControl	Spata2	0.274539	3.59958	3.01051	0.0999014	0.180469
CM	ORABvControl	Agrn	0.248333	5.61069	3.00821	0.100019	0.180635
CM	ORABvControl	Slc35e2	-0.199425	5.55493	3.00804	0.100028	0.180635
CM	ORABvControl	Rtn4ip1	-0.201794	5.48832	3.00607	0.100131	0.18079
CM	ORABvControl	Rab6b	-0.375548	3.51083	3.00375	0.100255	0.180984
CM	ORABvControl	Lrrc9	-1.04285	0.577539	3.00395	0.100284	0.181004
CM	ORABvControl	Srrt	-0.138431	5.50814	3.00237	0.100324	0.181046
CM	ORABvControl	Aktip	0.214618	4.16186	3.00189	0.100351	0.181063
CM	ORABvControl	Stk11ip	0.375341	2.513	2.99994	0.100466	0.18124
CM	ORABvControl	Maco1	-0.154074	6.78256	2.99877	0.100513	0.181275
CM	ORABvControl	Socs7	-0.159926	5.60199	2.99865	0.10052	0.181275
CM	ORABvControl	Pcmt1	0.120953	6.4394	2.99822	0.100542	0.181284
CM	ORABvControl	Nipa1	0.16607	4.24846	2.99772	0.10057	0.181301
CM	ORABvControl	Gm1976	0.171203	6.08758	2.99727	0.100592	0.181301
CM	ORABvControl	Gm17606	0.589001	0.271081	2.99716	0.100604	0.181301
CM	ORABvControl	Ccdc97	-0.256795	3.18034	2.99596	0.100666	0.181382
CM	ORABvControl	Arnt	0.101666	7.10985	2.99554	0.100683	0.181382
CM	ORABvControl	Aldh1b1	0.637605	0.677443	2.99636	0.100808	0.181575
CM	ORABvControl	Selenok-ps1	-0.510788	0.700115	2.99372	0.100975	0.181844
CM	ORABvControl	Phc1	-0.329494	2.63564	2.98931	0.101022	0.181899
CM	ORABvControl	Rec114	0.431504	2.59291	2.98845	0.101069	0.181951
CM	ORABvControl	Cxxc5	0.228301	5.49971	2.98702	0.101134	0.181993
CM	ORABvControl	Atxn7l2	-0.448842	1.47922	2.98814	0.10115	0.181993
CM	ORABvControl	Brk1	0.148127	4.97805	2.98627	0.101174	0.181993
CM	ORABvControl	Taco1	-0.307869	5.74855	2.98618	0.101178	0.181993
CM	ORABvControl	Gm50100	-0.165499	6.6685	2.98617	0.101178	0.181993
CM	ORABvControl	Gm38393	-0.197892	5.23714	2.98236	0.101381	0.182326
CM	ORABvControl	Katnb1	0.283728	1.9726	2.97865	0.101606	0.1827
CM	ORABvControl	Rab13	0.392812	2.1007	2.97617	0.101735	0.1829
CM	ORABvControl	Mterf2	0.170102	3.9305	2.97306	0.101878	0.183125
CM	ORABvControl	Manbal	0.127352	4.45148	2.96998	0.102041	0.183359
CM	ORABvControl	Glod4	0.220129	4.29543	2.96992	0.102044	0.183359
CM	ORABvControl	Zfp386	-0.130965	5.98671	2.96961	0.10206	0.183359
CM	ORABvControl	Gm14508	-0.289896	2.60544	2.96865	0.102121	0.183436
CM	ORABvControl	Dnmt3aos	0.496421	1.90454	2.96711	0.10223	0.183601
CM	ORABvControl	Xkrx	-0.597961	0.671693	2.96928	0.102288	0.183661
CM	ORABvControl	Gm17110	0.677608	0.272379	2.96602	0.102299	0.183661
CM	ORABvControl	Cdk2ap1	0.205426	4.00454	2.96448	0.102337	0.183698
CM	ORABvControl	4930594M22Rik	-0.259323	3.35099	2.96384	0.102373	0.183732
CM	ORABvControl	Tubg2	0.616796	0.567733	2.96459	0.102442	0.183824
CM	ORABvControl	Zfp113	-0.191456	4.72847	2.96189	0.102475	0.183844
CM	ORABvControl	Myh14	-0.126806	6.2224	2.96164	0.102488	0.183844
CM	ORABvControl	Gm15265	-0.201116	2.84164	2.96069	0.102546	0.183916
CM	ORABvControl	Spata33	0.273376	4.70528	2.95917	0.102621	0.183991
CM	ORABvControl	Cisd3	0.323235	2.96369	2.95926	0.102622	0.183991
CM	ORABvControl	Krba1	-0.154848	6.14624	2.9581	0.102678	0.18406
CM	ORABvControl	Ino80e	-0.181065	3.74671	2.95724	0.102727	0.184116
CM	ORABvControl	Atp5j2	0.458196	7.813	2.9556	0.102813	0.184239
CM	ORABvControl	Ubqln4	-0.162959	4.87305	2.9525	0.102981	0.184495
CM	ORABvControl	2610301B20Rik	-0.231611	4.01814	2.95234	0.102991	0.184495
CM	ORABvControl	Dclre1b	0.328067	1.63737	2.95181	0.103075	0.184583
CM	ORABvControl	Pgm1	-0.177521	7.15132	2.95074	0.103076	0.184583
CM	ORABvControl	Asnsd1	0.221626	3.60159	2.94954	0.103144	0.184663
CM	ORABvControl	Cops6	0.329502	3.67432	2.94924	0.10316	0.184663
CM	ORABvControl	Fcho2	-0.158932	7.46108	2.94894	0.103173	0.184663
CM	ORABvControl	Kctd9	0.142529	6.0846	2.94794	0.103228	0.184729
CM	ORABvControl	Timm21	-0.167584	4.89252	2.94659	0.103302	0.184829
CM	ORABvControl	Ppp3r1	0.190782	4.58409	2.94553	0.10336	0.184902
CM	ORABvControl	Tex2	-0.159204	6.62589	2.94226	0.103537	0.185187
CM	ORABvControl	Khnyn	-0.23201	4.27623	2.94125	0.103593	0.185232
CM	ORABvControl	Gm42699	-0.434707	3.29595	2.94121	0.103597	0.185232
CM	ORABvControl	Tmem218	0.21832	3.86681	2.93886	0.103724	0.185427
CM	ORABvControl	Paqr4	0.383594	2.17291	2.93779	0.103804	0.185538
CM	ORABvControl	Rsl1d1	0.153034	4.88469	2.93492	0.103938	0.185746
CM	ORABvControl	Taf12	-0.156656	4.61655	2.93458	0.103956	0.185747
CM	ORABvControl	Glrx	0.259771	3.65758	2.93347	0.104019	0.185808
CM	ORABvControl	Dhx37	0.232228	3.58759	2.93335	0.104025	0.185808
CM	ORABvControl	Nop58	0.148992	4.80014	2.93268	0.10406	0.185838
CM	ORABvControl	Ccdc77	0.126344	5.48084	2.92756	0.104341	0.186308
CM	ORABvControl	Usp39	-0.181654	3.5584	2.92533	0.104466	0.186499
CM	ORABvControl	Vps33a	-0.153576	5.02618	2.92284	0.104601	0.186692
CM	ORABvControl	Tpst2	-0.203778	4.3338	2.92269	0.10461	0.186692
CM	ORABvControl	Crtc2	-0.340794	3.15205	2.92137	0.104686	0.186797
CM	ORABvControl	Larp4	-0.14261	7.48743	2.91902	0.104811	0.186988
CM	ORABvControl	Hook2	-0.233495	4.6797	2.91834	0.104849	0.187025
CM	ORABvControl	Mre11a	-0.181625	4.39429	2.91514	0.105027	0.187309
CM	ORABvControl	Uri1	-0.167442	6.88974	2.9127	0.105161	0.187486
CM	ORABvControl	Tmem132d	1.23494	0.854359	2.91366	0.105162	0.187486
CM	ORABvControl	Pskh1	0.163964	5.98249	2.91149	0.105228	0.187572
CM	ORABvControl	Zfp655	0.135534	5.4888	2.91066	0.105274	0.187623
CM	ORABvControl	Gm50019	-0.526896	1.05287	2.91072	0.105405	0.187793
CM	ORABvControl	Nox1	-0.212109	5.90595	2.9083	0.105405	0.187793
CM	ORABvControl	Dnajb12	-0.157732	4.62882	2.90745	0.105453	0.187846
CM	ORABvControl	Rab3d	0.509981	1.41358	2.90786	0.105516	0.187926
CM	ORABvControl	Phc3	-0.109484	7.01998	2.90532	0.105571	0.187993
CM	ORABvControl	Zfp143	-0.121437	4.74046	2.90386	0.105653	0.188107
CM	ORABvControl	1300002E11Rik	-0.302338	3.1736	2.90312	0.105698	0.188155
CM	ORABvControl	Gm16023	0.249153	3.16359	2.90117	0.105807	0.188317
CM	ORABvControl	E430024P14Rik	-0.234286	3.52042	2.90014	0.105863	0.188385
CM	ORABvControl	Asb11	0.1999	7.76721	2.89967	0.105886	0.188394
CM	ORABvControl	Zfp335	-0.300937	3.35041	2.89841	0.105961	0.188494
CM	ORABvControl	Pex11g	-0.227599	2.30381	2.89819	0.105984	0.188504
CM	ORABvControl	Mark2	-0.0898419	7.46788	2.89295	0.106262	0.188967
CM	ORABvControl	Tmcc2	-0.171933	3.35116	2.89177	0.106332	0.18906
CM	ORABvControl	Grin2a	1.13991	1.74697	2.88893	0.106568	0.189446
CM	ORABvControl	Zfp948	0.172895	5.61373	2.88654	0.106624	0.189513
CM	ORABvControl	Leo1	0.259178	2.8784	2.88584	0.10667	0.189563
CM	ORABvControl	Med25	-0.204071	4.63794	2.88419	0.106757	0.189685
CM	ORABvControl	Usp4	0.127047	5.88338	2.88265	0.106843	0.189806
CM	ORABvControl	Ano8	-0.281045	3.32612	2.88108	0.106936	0.189939
CM	ORABvControl	Paxx	0.232607	4.14974	2.87873	0.107066	0.190139
CM	ORABvControl	Pard6a	0.43001	1.3475	2.87967	0.107096	0.19016
CM	ORABvControl	Rbm48	-0.193007	3.74246	2.87699	0.107166	0.190251
CM	ORABvControl	Macrod1	-0.184095	8.33705	2.87547	0.10725	0.190368
CM	ORABvControl	Tnks2	-0.0917756	7.61871	2.87304	0.107387	0.19058
CM	ORABvControl	Zbtb8os	-0.174837	4.11986	2.87262	0.107413	0.190593
CM	ORABvControl	Tsr3	0.356668	2.29328	2.87091	0.107528	0.190766
CM	ORABvControl	Mdh2	0.271351	7.32593	2.86884	0.107627	0.190908
CM	ORABvControl	Zbtb8a	-0.369045	2.89645	2.86677	0.107751	0.191097
CM	ORABvControl	Coa4	0.310922	1.97814	2.86612	0.107811	0.191167
CM	ORABvControl	Tspan31	0.269568	3.0872	2.86542	0.107827	0.191167
CM	ORABvControl	Esrra	-0.165481	7.20778	2.86497	0.107847	0.19117
CM	ORABvControl	Fbxl6	0.233375	2.99956	2.86415	0.1079	0.191209
CM	ORABvControl	Casp8ap2	-0.163935	4.56907	2.86367	0.107923	0.191209
CM	ORABvControl	Adat2	0.409879	0.951104	2.86591	0.107924	0.191209
CM	ORABvControl	Gadd45a	0.364953	2.31237	2.86261	0.108004	0.191318
CM	ORABvControl	Kras	-0.18107	5.27067	2.85928	0.108174	0.191587
CM	ORABvControl	Gm16226	-0.644677	1.91803	2.85836	0.108253	0.191694
CM	ORABvControl	Cox4i1	0.43674	8.88192	2.85583	0.108372	0.191872
CM	ORABvControl	Adam32	0.251429	3.48363	2.8542	0.108468	0.192011
CM	ORABvControl	Mrpl35	0.272736	3.75645	2.85187	0.108601	0.192214
CM	ORABvControl	Wdr53	0.236483	3.41214	2.85004	0.108708	0.192371
CM	ORABvControl	Slc25a30	0.31272	2.32093	2.84945	0.108756	0.192422
CM	ORABvControl	4930455C13Rik	0.399104	3.74785	2.84882	0.108778	0.192429
CM	ORABvControl	Nos1	-0.945126	1.49557	2.84892	0.108837	0.192502
CM	ORABvControl	Dda1	0.257433	3.00572	2.84603	0.108942	0.192652
CM	ORABvControl	Gm47962	-0.221805	3.52723	2.84569	0.108959	0.192652
CM	ORABvControl	Gm16235	-0.401103	1.80769	2.8449	0.10904	0.192763
CM	ORABvControl	Mogs	0.424618	1.6787	2.84345	0.109136	0.1929
CM	ORABvControl	1700093J21Rik	-0.308186	3.01053	2.84214	0.109167	0.192922
CM	ORABvControl	Setd4	0.166439	4.76211	2.84156	0.109196	0.192941
CM	ORABvControl	A830082N09Rik	-0.250583	2.59963	2.84031	0.109278	0.193053
CM	ORABvControl	Cptp	0.633466	0.46297	2.84029	0.109336	0.193124
CM	ORABvControl	Gm13936	0.623446	1.11516	2.83956	0.109426	0.19325
CM	ORABvControl	Acadl	-0.240354	8.07167	2.83644	0.109493	0.193335
CM	ORABvControl	Zcrb1	0.216459	5.37648	2.83571	0.109536	0.193378
CM	ORABvControl	Gm21119	-0.423981	1.01395	2.83779	0.109554	0.193378
CM	ORABvControl	Zfp81	0.153528	4.48217	2.83427	0.10962	0.193463
CM	ORABvControl	Sorbs1	-0.196562	12.1596	2.83306	0.10969	0.193552
CM	ORABvControl	Slc41a3	0.413076	5.00489	2.83207	0.109748	0.193623
CM	ORABvControl	Phyh	-0.170878	6.52171	2.83159	0.109775	0.193639
CM	ORABvControl	Sacm1l	0.117431	7.1721	2.83092	0.109814	0.193675
CM	ORABvControl	Colq	0.256247	6.06389	2.82954	0.109895	0.193784
CM	ORABvControl	Raly	0.264352	3.20381	2.8271	0.110042	0.194012
CM	ORABvControl	Nadsyn1	0.266203	2.84846	2.82554	0.110136	0.194145
CM	ORABvControl	Prps2	0.260043	2.55989	2.82409	0.110228	0.194274
CM	ORABvControl	2003-03-01	0.200818	7.47347	2.82258	0.110303	0.194373
CM	ORABvControl	Aldh7a1	-0.136394	4.651	2.82054	0.110424	0.194553
CM	ORABvControl	Cdc5l	-0.141429	5.49805	2.81915	0.110504	0.194631
CM	ORABvControl	Rbm15	0.15549	5.75076	2.81898	0.110514	0.194631
CM	ORABvControl	Ippk	0.196322	3.6093	2.81888	0.110523	0.194631
CM	ORABvControl	Cped1	-0.127599	8.9214	2.81785	0.11058	0.194699
CM	ORABvControl	Gpr87	-0.460645	0.828375	2.82026	0.110631	0.194754
CM	ORABvControl	Polr2j	0.357229	3.39948	2.81611	0.110686	0.19482
CM	ORABvControl	Sdsl	-0.214539	3.94501	2.81395	0.110812	0.195009
CM	ORABvControl	Xab2	0.315594	2.29123	2.81333	0.110866	0.195071
CM	ORABvControl	1010001B22Rik	0.555493	0.605633	2.81333	0.110946	0.195166
CM	ORABvControl	Gphn	-0.14018	9.81813	2.81146	0.110958	0.195166
CM	ORABvControl	Sec13	0.200314	3.79948	2.81044	0.11102	0.195244
CM	ORABvControl	Gm16196	-0.302995	2.49169	2.80936	0.111093	0.195339
CM	ORABvControl	Pkd1l3	0.387696	2.10128	2.80825	0.111171	0.195444
CM	ORABvControl	Trappc2	0.232999	2.5162	2.80657	0.111259	0.195546
CM	ORABvControl	Hint3	0.176191	5.30019	2.80625	0.111267	0.195546
CM	ORABvControl	Zfp777	-0.180179	4.07112	2.80567	0.111302	0.195576
CM	ORABvControl	Abhd11	0.246078	3.45048	2.8052	0.111332	0.195577
CM	ORABvControl	Gm1715	0.534737	0.74101	2.8081	0.11134	0.195577
CM	ORABvControl	Dbi	0.449855	4.97841	2.80059	0.111603	0.195995
CM	ORABvControl	Jtb	0.269696	4.27899	2.80039	0.111615	0.195995
CM	ORABvControl	Kif17	-0.779774	0.48471	2.79945	0.111755	0.196107
CM	ORABvControl	Add1	0.0934165	6.43402	2.79793	0.111761	0.196107
CM	ORABvControl	Gm47827	0.419374	2.7011	2.79804	0.111763	0.196107
CM	ORABvControl	Tada2b	0.247464	2.65624	2.79794	0.11177	0.196107
CM	ORABvControl	Gm47391	0.501106	0.81472	2.80032	0.111779	0.196107
CM	ORABvControl	Zfp868	-0.225477	3.83841	2.79745	0.111791	0.196107
CM	ORABvControl	Ap5s1	0.256307	3.26046	2.79498	0.111941	0.196308
CM	ORABvControl	Gm29824	0.398665	2.00326	2.79539	0.111943	0.196308
CM	ORABvControl	Fbxo5	0.407584	1.17537	2.79508	0.112038	0.196441
CM	ORABvControl	Appbp2os	0.277256	1.78975	2.79359	0.112063	0.196451
CM	ORABvControl	Gm17249	-0.398979	1.96491	2.79057	0.112226	0.196705
CM	ORABvControl	Cnot7	-0.13074	5.56051	2.78752	0.112384	0.196936
CM	ORABvControl	Gm36199	-0.281176	2.80075	2.78744	0.112396	0.196936
CM	ORABvControl	Rnf19a	0.124993	5.96842	2.78526	0.112519	0.197093
CM	ORABvControl	Zfp428	0.358773	2.01915	2.78545	0.112536	0.197093
CM	ORABvControl	Trpm7	-0.125104	8.62125	2.78489	0.112541	0.197093
CM	ORABvControl	Cftr	1.76436	0.0495107	2.7354	0.112562	0.197096
CM	ORABvControl	Gpr135	-0.818683	0.295182	2.78455	0.112644	0.197201
CM	ORABvControl	Bbs7	-0.248616	3.58304	2.78297	0.112659	0.197201
CM	ORABvControl	Pin1	0.271808	3.54954	2.78139	0.112755	0.197335
CM	ORABvControl	Trub2	0.167471	3.91867	2.77877	0.112912	0.197577
CM	ORABvControl	Zfp747	0.57867	0.249855	2.77764	0.112944	0.197595
CM	ORABvControl	Pnn	-0.147148	7.13437	2.77783	0.112967	0.197595
CM	ORABvControl	Cfap53	-0.607433	1.7506	2.77831	0.112979	0.197595
CM	ORABvControl	Dhrs4	-0.235003	4.92777	2.77519	0.113127	0.197822
CM	ORABvControl	Zfp119b	0.369333	1.65739	2.77283	0.113324	0.198133
CM	ORABvControl	Ranbp2	-0.112113	7.11069	2.77102	0.113379	0.198196
CM	ORABvControl	Nfe2l1	0.155402	6.4725	2.76912	0.113494	0.198364
CM	ORABvControl	Qrich1	-0.104413	7.11338	2.76501	0.113744	0.198768
CM	ORABvControl	Zbed4	-0.176092	4.36664	2.76444	0.11378	0.198798
CM	ORABvControl	Gm36037	-0.220686	7.59625	2.76234	0.113907	0.198986
CM	ORABvControl	Zfp839	-0.171091	4.23162	2.75995	0.114054	0.19921
CM	ORABvControl	Meak7	-0.20425	2.92229	2.75967	0.114076	0.199215
CM	ORABvControl	Cul2	-0.132154	5.56444	2.75527	0.114339	0.199641
CM	ORABvControl	Ddx23	-0.153185	4.47584	2.752	0.114541	0.19996
CM	ORABvControl	Med31	0.308065	3.0898	2.75037	0.114645	0.200109
CM	ORABvControl	Bag6	0.22212	4.41853	2.7495	0.114694	0.200162
CM	ORABvControl	Cmc1	0.124994	5.58663	2.74691	0.114853	0.200405
CM	ORABvControl	Uba3	0.174557	5.61968	2.74597	0.11491	0.200472
CM	ORABvControl	Macrod2os2	1.00455	-0.116017	2.73542	0.114979	0.200554
CM	ORABvControl	Atf7ip	-0.111053	8.25056	2.74459	0.114995	0.200554
CM	ORABvControl	Hnrnpc	-0.121386	7.72279	2.74162	0.115179	0.20084
CM	ORABvControl	AU040320	-0.125804	6.34696	2.74103	0.115215	0.200871
CM	ORABvControl	A730085K08Rik	0.379529	0.933764	2.74073	0.115373	0.201113
CM	ORABvControl	Babam2	0.114267	8.51576	2.73806	0.115399	0.201124
CM	ORABvControl	Gorab	0.230621	2.83152	2.73743	0.115446	0.201172
CM	ORABvControl	Muc19	1.17478	0.693295	2.73938	0.115481	0.201199
CM	ORABvControl	Zc3h13	-0.116103	6.48984	2.73624	0.115512	0.201221
CM	ORABvControl	8430429K09Rik	-0.183567	3.76488	2.73587	0.115537	0.201231
CM	ORABvControl	9230116N13Rik	0.422095	0.850992	2.73593	0.115671	0.20143
CM	ORABvControl	Csde1	-0.115652	7.33138	2.73246	0.115747	0.201529
CM	ORABvControl	Plpp7	0.149358	5.0086	2.73045	0.115872	0.201714
CM	ORABvControl	Pzp	-0.39726	1.25263	2.73116	0.115919	0.201762
CM	ORABvControl	Zfp202	-0.207451	3.42097	2.72925	0.11595	0.201783
CM	ORABvControl	Map4k4	0.193194	7.79255	2.72866	0.115983	0.201794
CM	ORABvControl	Prmt6	0.414424	1.21103	2.73017	0.115995	0.201794
CM	ORABvControl	Zmynd11	-0.0971411	7.39784	2.72624	0.116134	0.202003
CM	ORABvControl	Ybey	0.315359	2.76952	2.726	0.116157	0.202009
CM	ORABvControl	Alg14	0.137119	3.99305	2.72549	0.116182	0.202019
CM	ORABvControl	Gm34086	0.37205	1.64469	2.71907	0.116633	0.20277
CM	ORABvControl	Chrna10	-0.384566	2.0137	2.71736	0.116714	0.202877
CM	ORABvControl	Ctf2	-0.36152	1.47169	2.71684	0.116783	0.202963
CM	ORABvControl	Emc4	0.197974	3.77224	2.71497	0.116842	0.203032
CM	ORABvControl	Fem1a	0.211033	4.98847	2.71446	0.116873	0.203051
CM	ORABvControl	Rnf11	0.113686	5.79811	2.71217	0.117016	0.203268
CM	ORABvControl	Rnps1	0.118472	5.29829	2.71126	0.117074	0.203333
CM	ORABvControl	Ndufb10	0.378752	7.05223	2.71091	0.117096	0.203333
CM	ORABvControl	Cct4	0.217993	5.07726	2.71065	0.117112	0.203333
CM	ORABvControl	Srfbp1	0.21864	4.43445	2.70465	0.117492	0.203955
CM	ORABvControl	Abtb1	0.342634	3.4688	2.70441	0.117509	0.203955
CM	ORABvControl	Nacc1	0.212664	3.67184	2.70082	0.117736	0.204315
CM	ORABvControl	Hook3	0.0990116	7.16241	2.70028	0.117768	0.204336
CM	ORABvControl	Zfp709	0.219686	2.78996	2.69897	0.117859	0.204434
CM	ORABvControl	Exo5	0.306936	1.9594	2.6993	0.117863	0.204434
CM	ORABvControl	Mpv17	-0.144836	5.58567	2.69678	0.117991	0.204621
CM	ORABvControl	Il31ra	-0.49922	5.93323	2.69585	0.118049	0.204689
CM	ORABvControl	Ski	-0.168038	6.0941	2.69497	0.118106	0.204753
CM	ORABvControl	Ndufb5	0.373004	6.77875	2.69393	0.118172	0.204834
CM	ORABvControl	Gm28505	0.440575	1.69237	2.69193	0.118346	0.205071
CM	ORABvControl	Slc2a8	0.224156	3.28062	2.69124	0.118348	0.205071
CM	ORABvControl	Unc13c	0.809971	3.0258	2.68943	0.118467	0.205244
CM	ORABvControl	Sf1	-0.131197	6.42959	2.68855	0.118515	0.205275
CM	ORABvControl	Dand5	-0.160725	4.23071	2.68842	0.118524	0.205275
CM	ORABvControl	Zfp266	0.12044	5.79057	2.68805	0.118547	0.205281
CM	ORABvControl	Rspo1	1.74896	1.12995	2.68398	0.118662	0.205421
CM	ORABvControl	Cplane1	-0.168997	5.79494	2.68617	0.118667	0.205421
CM	ORABvControl	Tubg1	0.330778	2.19874	2.68613	0.118691	0.205428
CM	ORABvControl	Itgad	0.250288	2.99643	2.68458	0.118775	0.20554
CM	ORABvControl	Epo	-0.27325	1.88129	2.68424	0.11882	0.20555
CM	ORABvControl	Mboat2	0.179406	5.44901	2.68379	0.11882	0.20555
CM	ORABvControl	Tcf25	-0.128995	7.31009	2.68088	0.119007	0.205817
CM	ORABvControl	Gps2	-0.118123	4.84635	2.68078	0.119014	0.205817
CM	ORABvControl	Gm43258	-0.310598	4.29495	2.67505	0.119383	0.206422
CM	ORABvControl	Sesn2	0.414261	1.3359	2.6738	0.119556	0.206687
CM	ORABvControl	Ccnc	0.16415	4.73275	2.67168	0.119601	0.20673
CM	ORABvControl	Rrad	0.218723	6.95378	2.66958	0.119736	0.206929
CM	ORABvControl	Gm13625	-0.5336	0.604314	2.67221	0.11978	0.20694
CM	ORABvControl	Agbl4	-0.19162	6.23099	2.66887	0.119781	0.20694
CM	ORABvControl	Mcrs1	-0.205869	3.95608	2.66697	0.119906	0.207121
CM	ORABvControl	Map3k4	0.133851	6.30962	2.6629	0.120169	0.207536
CM	ORABvControl	Gpld1	-0.253881	3.32507	2.6627	0.120186	0.207536
CM	ORABvControl	A830008E24Rik	0.657319	0.640891	2.66285	0.120283	0.20767
CM	ORABvControl	Gm27028	-0.429357	0.779288	2.66034	0.120519	0.208002
CM	ORABvControl	Dlg3	-0.173605	5.01859	2.6573	0.120534	0.208002
CM	ORABvControl	Prpf39	-0.0882157	6.785	2.65728	0.120535	0.208002
CM	ORABvControl	Parp2	-0.186077	4.19102	2.65246	0.120851	0.208514
CM	ORABvControl	Trim27	0.243394	2.8237	2.65155	0.120917	0.208593
CM	ORABvControl	Trim11	0.167806	4.91316	2.64997	0.121014	0.208722
CM	ORABvControl	Sap30bp	-0.172093	4.45787	2.6497	0.121032	0.208722
CM	ORABvControl	Mlec	0.173139	4.08933	2.64913	0.12107	0.208735
CM	ORABvControl	Brap	-0.121747	4.52273	2.64897	0.121079	0.208735
CM	ORABvControl	Snap47	0.139904	4.66599	2.64854	0.121108	0.20875
CM	ORABvControl	Elk1	-0.209072	2.9718	2.6474	0.121188	0.208854
CM	ORABvControl	Cbarp	0.486778	0.567226	2.64932	0.12122	0.208874
CM	ORABvControl	Smurf2	-0.0956276	7.2213	2.64638	0.121249	0.20889
CM	ORABvControl	Pold3	-0.222862	4.0019	2.6448	0.121354	0.209038
CM	ORABvControl	Atf1	-0.126924	6.94632	2.64177	0.121552	0.209344
CM	ORABvControl	Ncbp1	-0.15691	4.76598	2.64094	0.121607	0.209405
CM	ORABvControl	Usp25	0.0955772	7.31129	2.63757	0.121829	0.209744
CM	ORABvControl	Tmem209	0.172699	4.37595	2.63736	0.121844	0.209744
CM	ORABvControl	Gm37571	0.382259	2.64265	2.63668	0.121897	0.209801
CM	ORABvControl	Gga1	-0.172443	4.34076	2.63286	0.122142	0.210188
CM	ORABvControl	CAAA01118383.1	-0.164951	5.06478	2.62927	0.12238	0.210562
CM	ORABvControl	Gm48202	0.474824	1.22806	2.63013	0.122425	0.210605
CM	ORABvControl	Lysmd4	0.286285	7.18346	2.62807	0.122458	0.210628
CM	ORABvControl	Api5	-0.138877	4.98115	2.62641	0.12257	0.210785
CM	ORABvControl	Hexim1	0.279597	3.30385	2.62533	0.122645	0.210881
CM	ORABvControl	Gm10638	0.407015	0.916632	2.62654	0.1227	0.210941
CM	ORABvControl	Csnk2b	0.270081	3.81353	2.62239	0.12284	0.211146
CM	ORABvControl	Ntsr2	0.337358	2.30424	2.62161	0.122909	0.21123
CM	ORABvControl	Ncbp3	-0.135018	5.75939	2.62087	0.122939	0.211247
CM	ORABvControl	Zfp715	-0.146839	4.80878	2.62023	0.122982	0.211287
CM	ORABvControl	Fubp3	-0.135178	5.14647	2.61836	0.123107	0.211467
CM	ORABvControl	Lrrn4	1.84297	1.02575	2.61373	0.123225	0.211635
CM	ORABvControl	Acot2	-0.488685	3.79537	2.61441	0.123373	0.211825
CM	ORABvControl	Dynlt1a	-0.260575	3.62153	2.61437	0.123376	0.211825
CM	ORABvControl	Furin	-0.185164	4.45629	2.61274	0.123484	0.211938
CM	ORABvControl	Zfp97	-0.261266	2.66767	2.61272	0.123494	0.211938
CM	ORABvControl	5730455P16Rik	-0.156132	4.407	2.6123	0.123514	0.211938
CM	ORABvControl	Gm49189	0.365805	2.40481	2.61236	0.123523	0.211938
CM	ORABvControl	Ccdc124	0.208494	3.1356	2.60941	0.123712	0.212228
CM	ORABvControl	Zfp964	0.271382	2.10667	2.60862	0.123787	0.212323
CM	ORABvControl	Txnip	-0.775624	7.67077	2.60134	0.124252	0.213084
CM	ORABvControl	Wbp2	0.162536	4.54963	2.59941	0.124383	0.213275
CM	ORABvControl	Sertad3	0.336923	1.67567	2.59851	0.124494	0.213425
CM	ORABvControl	Josd1	0.141975	4.79286	2.59737	0.124522	0.213425
CM	ORABvControl	Tm9sf4	-0.155789	6.41097	2.59721	0.124532	0.213425
CM	ORABvControl	9430015G10Rik	-0.319554	2.15999	2.59643	0.124604	0.213514
CM	ORABvControl	Gtf2h2	0.131236	5.23438	2.59359	0.124778	0.213777
CM	ORABvControl	Dnttip2	0.207453	4.47097	2.59019	0.12501	0.21414
CM	ORABvControl	2700062C07Rik	-0.175023	3.85698	2.5892	0.125079	0.214218
CM	ORABvControl	Ppp2r3c	0.162636	4.12431	2.58893	0.125097	0.214218
CM	ORABvControl	Cstf1	0.213136	3.12997	2.58739	0.125205	0.214279
CM	ORABvControl	Fam8a1	0.171984	3.98743	2.58728	0.12521	0.214279
CM	ORABvControl	Grpel2	0.166866	4.54083	2.58725	0.12521	0.214279
CM	ORABvControl	Ube2g1	0.128093	8.77759	2.58719	0.125214	0.214279
CM	ORABvControl	Arf3	0.142888	4.51251	2.58567	0.125319	0.214423
CM	ORABvControl	Gm7694	-0.340802	1.78513	2.58422	0.125455	0.214602
CM	ORABvControl	Rab33b	0.192724	3.30141	2.58359	0.125464	0.214602
CM	ORABvControl	Gm38134	0.294976	4.00512	2.58255	0.125533	0.214653
CM	ORABvControl	Rala	0.0995858	6.04924	2.5825	0.125535	0.214653
CM	ORABvControl	Slc30a7	0.118766	5.32263	2.58017	0.125695	0.214891
CM	ORABvControl	Get4	-0.16002	3.69262	2.57931	0.125755	0.21496
CM	ORABvControl	1700034I23Rik	-0.376673	2.13555	2.57903	0.125791	0.214978
CM	ORABvControl	Gm48357	-0.40781	1.32774	2.57971	0.125807	0.214978
CM	ORABvControl	Rai2	-0.149428	6.83652	2.57804	0.12584	0.21498
CM	ORABvControl	Mycbpap	0.382604	1.45536	2.57872	0.125868	0.21498
CM	ORABvControl	Ctdsp1	0.210558	3.40832	2.57767	0.12587	0.21498
CM	ORABvControl	St7l	-0.110758	6.93051	2.57685	0.125922	0.215035
CM	ORABvControl	Nnt	-0.221047	6.65515	2.57465	0.126074	0.215259
CM	ORABvControl	Gm37165	-0.3153	2.6759	2.57379	0.126141	0.215338
CM	ORABvControl	Gm27188	-0.552723	1.73674	2.57283	0.126239	0.215468
CM	ORABvControl	BC037032	-0.298269	2.77501	2.57208	0.126258	0.215468
CM	ORABvControl	Abca5	-0.160118	4.48602	2.57169	0.126279	0.215468
CM	ORABvControl	Mid1ip1	0.173745	4.29159	2.57013	0.126387	0.215618
CM	ORABvControl	C1qtnf12	0.355877	1.45821	2.5675	0.12664	0.215979
CM	ORABvControl	Nudt22	0.316696	2.81968	2.56657	0.12664	0.215979
CM	ORABvControl	Cyp51	0.297465	2.87598	2.56489	0.126754	0.216115
CM	ORABvControl	Snrpd3	0.166573	4.22931	2.56473	0.12676	0.216115
CM	ORABvControl	Map2k6	-0.531687	4.81742	2.56359	0.126839	0.216188
CM	ORABvControl	Ep300	-0.120402	6.55527	2.56349	0.126845	0.216188
CM	ORABvControl	Urm1	0.15783	4.04171	2.56132	0.126998	0.216414
CM	ORABvControl	Acox2	0.437712	1.14999	2.5565	0.127443	0.217137
CM	ORABvControl	Dnd1	0.382641	1.0611	2.55529	0.127536	0.21723
CM	ORABvControl	Slc35a3	-0.156072	5.66313	2.55352	0.127539	0.21723
CM	ORABvControl	Cabyr	0.426157	2.9099	2.55248	0.127618	0.21733
CM	ORABvControl	Zfp574	0.27518	2.69854	2.55042	0.127765	0.217544
CM	ORABvControl	Tpp2	0.117598	6.95939	2.54831	0.127903	0.217727
CM	ORABvControl	Zswim8	-0.117883	5.01071	2.54817	0.127914	0.217727
CM	ORABvControl	Rabgef1	0.129629	5.24858	2.54742	0.127966	0.217781
CM	ORABvControl	Gm38155	0.570074	1.13391	2.54723	0.128094	0.217963
CM	ORABvControl	4933407K13Rik	-0.222327	2.85394	2.54533	0.128119	0.217971
CM	ORABvControl	Cog6	-0.141139	5.69639	2.54395	0.128209	0.218088
CM	ORABvControl	Zkscan3	-0.161805	7.7735	2.54291	0.128282	0.218177
CM	ORABvControl	Usp37	-0.114207	6.1096	2.54236	0.128321	0.218208
CM	ORABvControl	Gm50221	0.611205	0.582761	2.5415	0.128492	0.218464
CM	ORABvControl	Tmem259	-0.211099	5.7871	2.53865	0.128582	0.218582
CM	ORABvControl	Rbm18	0.136639	5.04617	2.53677	0.128715	0.218759
CM	ORABvControl	Mvb12a	0.160028	3.9031	2.53661	0.128728	0.218759
CM	ORABvControl	D530033B14Rik	0.251372	3.07216	2.5348	0.128859	0.218945
CM	ORABvControl	Ddx54	0.195506	3.10467	2.53289	0.128994	0.21914
CM	ORABvControl	Dpf2	-0.157325	5.63546	2.53217	0.12904	0.219183
CM	ORABvControl	Orc4	0.134246	6.21012	2.52822	0.12932	0.219622
CM	ORABvControl	Mrps22	0.234244	3.29365	2.52573	0.129501	0.219894
CM	ORABvControl	Nup43	0.25789	2.74888	2.52448	0.129594	0.220017
CM	ORABvControl	2610002M06Rik	-0.227127	2.88034	2.52388	0.129636	0.220052
CM	ORABvControl	Oxct1	0.132516	9.73518	2.52308	0.129686	0.220101
CM	ORABvControl	Uhrf1bp1l	-0.13086	7.13587	2.52235	0.129738	0.220153
CM	ORABvControl	Sec24a	-0.132718	6.85998	2.52069	0.129856	0.220302
CM	ORABvControl	Uqcrfs1	0.356154	6.56676	2.52053	0.129867	0.220302
CM	ORABvControl	Gm31371	-0.460191	0.985551	2.5205	0.130014	0.220515
CM	ORABvControl	Ndufa7	0.31908	6.2951	2.51618	0.130178	0.220758
CM	ORABvControl	Scel	1.12686	0.612622	2.5132	0.130226	0.220804
CM	ORABvControl	Dph6	-0.133321	6.82182	2.51366	0.130359	0.22094
CM	ORABvControl	Gtf3a	0.325447	2.40148	2.51373	0.130367	0.22094
CM	ORABvControl	Gm50163	0.313976	3.13686	2.51357	0.13037	0.22094
CM	ORABvControl	Dgkq	-0.217648	3.53689	2.51276	0.130426	0.221
CM	ORABvControl	Ankrd12	-0.155104	7.27703	2.51203	0.130476	0.221048
CM	ORABvControl	Polr3d	0.195991	4.49141	2.51058	0.130581	0.22119
CM	ORABvControl	Bcl2l1	-0.224909	6.02709	2.50785	0.130776	0.221486
CM	ORABvControl	Klf16	0.601173	0.3092	2.50649	0.130798	0.221487
CM	ORABvControl	Asb12	-0.384807	1.70385	2.50736	0.130855	0.221548
CM	ORABvControl	Mospd3	0.28634	1.70176	2.50624	0.13094	0.221655
CM	ORABvControl	Gm15461	0.651439	1.4188	2.50603	0.130996	0.221715
CM	ORABvControl	Ndufb11	0.45483	6.30326	2.50349	0.13109	0.221815
CM	ORABvControl	Tmem79	0.182664	3.2133	2.50345	0.131097	0.221815
CM	ORABvControl	1700061G19Rik	0.479087	0.40759	2.50086	0.131381	0.222258
CM	ORABvControl	Etfb	-0.317993	6.89494	2.49821	0.131471	0.222369
CM	ORABvControl	Gm50196	0.383531	2.43422	2.4977	0.131521	0.222369
CM	ORABvControl	Fip1l1	-0.100653	6.61839	2.49725	0.131542	0.222369
CM	ORABvControl	AW046200	0.238306	2.69937	2.49731	0.131547	0.222369
CM	ORABvControl	Tctex1d2	-0.231615	3.29891	2.4968	0.131578	0.222369
CM	ORABvControl	Phf20l1	-0.108359	8.41349	2.49664	0.131585	0.222369
CM	ORABvControl	Cox17	0.335821	6.37643	2.49643	0.131601	0.222369
CM	ORABvControl	Armc1	-0.152403	5.44007	2.49611	0.131624	0.222369
CM	ORABvControl	Churc1	0.217878	4.5747	2.49595	0.131637	0.222369
CM	ORABvControl	Dffa	0.196104	4.50226	2.49535	0.13168	0.222407
CM	ORABvControl	Ppil4	-0.128593	5.67239	2.49442	0.131746	0.222482
CM	ORABvControl	C030032O16Rik	-0.376393	2.21467	2.49375	0.131812	0.222558
CM	ORABvControl	Zzef1	-0.117079	7.12153	2.49055	0.132028	0.222869
CM	ORABvControl	Kdm4b	0.145458	5.72872	2.4904	0.132039	0.222869
CM	ORABvControl	Ppat	-0.177057	5.58977	2.48832	0.132191	0.223089
CM	ORABvControl	Rbm43	0.38082	1.61999	2.48878	0.132217	0.223098
CM	ORABvControl	Anxa6	-0.114352	6.38959	2.48738	0.132259	0.223101
CM	ORABvControl	Twistnb	0.18881	3.33127	2.4874	0.132261	0.223101
CM	ORABvControl	Vps16	-0.214074	3.65915	2.48615	0.132351	0.223216
CM	ORABvControl	Dcaf4	-0.314743	2.7742	2.48451	0.132477	0.223371
CM	ORABvControl	1700020D05Rik	-0.415481	1.11627	2.48609	0.132485	0.223371
CM	ORABvControl	Oip5os1	-0.0841162	8.01391	2.48256	0.132611	0.223547
CM	ORABvControl	E430018J23Rik	0.433141	0.83213	2.48268	0.13274	0.223728
CM	ORABvControl	Gm43581	-0.247018	3.80664	2.48028	0.13278	0.22376
CM	ORABvControl	B4galt3	-0.234579	2.9914	2.47817	0.132939	0.223991
CM	ORABvControl	Slc25a28	-0.194749	4.88961	2.47725	0.133001	0.22406
CM	ORABvControl	Ung	-0.245788	3.49566	2.47506	0.133165	0.2243
CM	ORABvControl	Elp1	-0.120813	5.22873	2.47408	0.133234	0.224356
CM	ORABvControl	2010001A14Rik	0.225851	2.22222	2.47424	0.13324	0.224356
CM	ORABvControl	Ptrhd1	0.280471	2.85685	2.47366	0.133271	0.224371
CM	ORABvControl	Cep78	-0.180935	4.61612	2.47312	0.133305	0.224376
CM	ORABvControl	Skida1	0.327788	3.07179	2.47302	0.133317	0.224376
CM	ORABvControl	Gm19710	0.292165	4.56715	2.47217	0.133375	0.224409
CM	ORABvControl	Pard6b	0.4482	1.67413	2.47282	0.133379	0.224409
CM	ORABvControl	Gm26978	-0.520912	0.38783	2.47162	0.133579	0.224709
CM	ORABvControl	Rest	0.218313	4.2981	2.46745	0.133724	0.224917
CM	ORABvControl	Grik1	-0.397647	2.06126	2.4671	0.133771	0.22496
CM	ORABvControl	Tap2	0.219178	3.66923	2.46538	0.133878	0.225104
CM	ORABvControl	Casp4	0.630043	2.15457	2.46402	0.13401	0.225289
CM	ORABvControl	Rragc	0.137304	4.97522	2.46039	0.134246	0.225639
CM	ORABvControl	Doc2g	-0.184854	6.72683	2.46019	0.134261	0.225639
CM	ORABvControl	Cyth2	0.257379	3.194	2.45755	0.134461	0.22594
CM	ORABvControl	Anapc1	-0.0913673	6.19938	2.45379	0.134736	0.226366
CM	ORABvControl	Slc41a1	-0.165574	4.94091	2.45329	0.134775	0.226375
CM	ORABvControl	Casq1	0.329935	3.26246	2.4532	0.134785	0.226375
CM	ORABvControl	Pip5k1b	0.125866	9.35959	2.45194	0.134874	0.226489
CM	ORABvControl	Arl6ip6	-0.14294	5.17562	2.4484	0.13514	0.226899
CM	ORABvControl	A930006L05Rik	0.411207	1.2294	2.44912	0.135186	0.22694
CM	ORABvControl	Cgrrf1	0.122413	4.78353	2.44721	0.135229	0.226976
CM	ORABvControl	Slc24a4	-1.12886	0.757438	2.44829	0.135349	0.22714
CM	ORABvControl	Msantd1	-0.412463	1.1339	2.44482	0.135531	0.227383
CM	ORABvControl	Clptm1	0.133662	5.27948	2.44311	0.135537	0.227383
CM	ORABvControl	Cyc1	0.267525	6.88785	2.44234	0.135594	0.227442
CM	ORABvControl	Pla2g6	-0.27153	2.93921	2.44097	0.135704	0.22759
CM	ORABvControl	Invs	-0.258683	4.87038	2.43974	0.13579	0.227699
CM	ORABvControl	mt-Nd2	0.406593	10.7224	2.43521	0.136131	0.228199
CM	ORABvControl	Yju2	-0.162813	3.16882	2.43526	0.136132	0.228199
CM	ORABvControl	Oplah	-0.227896	3.37485	2.4348	0.136166	0.228219
CM	ORABvControl	Gtf2a1	0.159641	5.9038	2.43182	0.136387	0.228554
CM	ORABvControl	Irx2	-0.546636	2.41009	2.43007	0.136533	0.228761
CM	ORABvControl	Zfp58	0.2226	2.69451	2.42913	0.1366	0.228815
CM	ORABvControl	Rnf20	-0.140435	5.17753	2.42891	0.136609	0.228815
CM	ORABvControl	Upk1b	1.75656	2.03203	2.42914	0.136681	0.2289
CM	ORABvControl	Uqcr11	0.429701	7.63226	2.42724	0.136734	0.228939
CM	ORABvControl	Cox15	-0.196292	3.45113	2.42711	0.136748	0.228939
CM	ORABvControl	Syf2	0.250271	3.95113	2.42656	0.136788	0.22897
CM	ORABvControl	Gm13133	0.349552	1.64891	2.4255	0.136918	0.229112
CM	ORABvControl	Lrrc10	0.300288	6.86348	2.4246	0.136935	0.229112
CM	ORABvControl	Gm47644	0.323542	8.70937	2.42424	0.136963	0.229112
CM	ORABvControl	Riiad1	-0.274853	2.49323	2.42431	0.136969	0.229112
CM	ORABvControl	Ube2f	0.166056	5.51959	2.42399	0.136982	0.229112
CM	ORABvControl	4833419F23Rik	0.253677	2.10961	2.42379	0.137019	0.229137
CM	ORABvControl	Kmt2a	0.138725	7.54929	2.42125	0.137191	0.229352
CM	ORABvControl	Kdm5c	-0.104593	6.61893	2.42124	0.137191	0.229352
CM	ORABvControl	Sco1	0.193811	2.81875	2.42018	0.137279	0.229462
CM	ORABvControl	Dnaaf2	0.366223	1.27732	2.42008	0.137376	0.229588
CM	ORABvControl	Gm13008	0.373479	1.40688	2.41553	0.137704	0.230099
CM	ORABvControl	Pask	0.403482	0.958103	2.41515	0.137785	0.230197
CM	ORABvControl	Ndufa1	0.419311	6.19487	2.41317	0.137808	0.230197
CM	ORABvControl	Psmd9	0.166122	4.66682	2.41291	0.137829	0.230197
CM	ORABvControl	Gm6225	0.178908	3.34778	2.40975	0.138074	0.23057
CM	ORABvControl	Scyl1	0.193214	3.60325	2.40895	0.138135	0.230635
CM	ORABvControl	Nagpa	0.312636	1.94914	2.40747	0.138277	0.230836
CM	ORABvControl	Osbpl7	-0.171834	3.62833	2.40678	0.138302	0.23084
CM	ORABvControl	Zfp597	0.137984	4.73009	2.40554	0.138395	0.23093
CM	ORABvControl	Pttg1	-0.21754	4.68087	2.40548	0.1384	0.23093
CM	ORABvControl	Gm42984	-0.198319	4.25344	2.40463	0.138466	0.231004
CM	ORABvControl	Arhgap35	-0.106373	7.77678	2.40302	0.138589	0.231172
CM	ORABvControl	Rpap3	-0.188237	3.82453	2.40191	0.138676	0.231282
CM	ORABvControl	Muc16	1.7578	4.18037	2.40133	0.138725	0.231326
CM	ORABvControl	Usp14	0.120854	6.64279	2.39997	0.138825	0.231455
CM	ORABvControl	Ice2	-0.108458	5.6927	2.39939	0.13887	0.231484
CM	ORABvControl	Ccdc93	-0.120293	5.4099	2.39918	0.138886	0.231484
CM	ORABvControl	Abhd16a	-0.144924	4.43734	2.39809	0.138971	0.231589
CM	ORABvControl	Clec2e	-0.825964	0.24679	2.39645	0.139028	0.231648
CM	ORABvControl	Polr3a	0.151059	5.16425	2.39702	0.139053	0.231652
CM	ORABvControl	Hnrnpdl	-0.113962	7.06439	2.3961	0.139124	0.231734
CM	ORABvControl	Zscan22	-0.22692	3.56159	2.39562	0.139164	0.231763
CM	ORABvControl	9530020I12Rik	0.385229	1.50801	2.39597	0.139207	0.231789
CM	ORABvControl	Atpsckmt	-0.139018	4.81067	2.39483	0.139224	0.231789
CM	ORABvControl	Eif1ax	0.195725	4.55014	2.39437	0.139259	0.231811
CM	ORABvControl	Intu	-0.223505	7.34224	2.39347	0.139329	0.23189
CM	ORABvControl	Hk1os	0.389965	1.75898	2.39314	0.1394	0.231972
CM	ORABvControl	Spag7	0.240578	4.15033	2.38916	0.139665	0.232376
CM	ORABvControl	Gm20522	0.352441	1.42608	2.38951	0.139716	0.232425
CM	ORABvControl	Tpgs1	0.369463	2.27764	2.38685	0.139863	0.232632
CM	ORABvControl	Srsf6	-0.177687	6.64925	2.38577	0.139928	0.232702
CM	ORABvControl	Utp15	0.171121	3.304	2.38535	0.139965	0.232702
CM	ORABvControl	Slc18b1	-0.215453	3.57969	2.38525	0.139972	0.232702
CM	ORABvControl	Gm47460	0.342339	2.11275	2.38504	0.140006	0.232723
CM	ORABvControl	Cdh16	-0.378056	1.9612	2.38423	0.140075	0.232801
CM	ORABvControl	Eef1e1	0.221428	2.54597	2.38285	0.140167	0.232916
CM	ORABvControl	Plekha3	0.211892	3.92321	2.3808	0.140319	0.233131
CM	ORABvControl	Rlim	0.144002	5.08696	2.37906	0.140454	0.233319
CM	ORABvControl	1700010K24Rik	0.293398	2.48702	2.37891	0.140476	0.233319
CM	ORABvControl	Gm11465	-0.2869	2.45406	2.37821	0.140531	0.233347
CM	ORABvControl	Ccdc60	-0.772386	0.128397	2.37563	0.140538	0.233347
CM	ORABvControl	Chd9	0.107419	8.67949	2.37741	0.140583	0.233385
CM	ORABvControl	Ndrg2	-0.169839	7.59328	2.37672	0.140637	0.233438
CM	ORABvControl	Cramp1l	-0.0955765	6.01589	2.37507	0.140766	0.233616
CM	ORABvControl	1110032A03Rik	0.198664	3.75314	2.37284	0.140945	0.233875
CM	ORABvControl	Cnbp	0.119882	6.44926	2.37122	0.14107	0.234045
CM	ORABvControl	Drg2	0.194191	3.36638	2.36907	0.141243	0.234295
CM	ORABvControl	Nop16	0.435356	1.14039	2.37012	0.141267	0.234299
CM	ORABvControl	Galk1	0.334813	1.83254	2.36849	0.141321	0.234351
CM	ORABvControl	Vangl2	-0.45734	0.654727	2.36955	0.141438	0.234508
CM	ORABvControl	Trmu	-0.153335	4.87069	2.36558	0.141515	0.2346
CM	ORABvControl	Gm8439	-0.332821	2.12451	2.36399	0.14166	0.234768
CM	ORABvControl	Tmem50b	0.178504	3.83911	2.36369	0.141667	0.234768
CM	ORABvControl	Brpf1	-0.204397	4.0398	2.36347	0.141684	0.234768
CM	ORABvControl	Amotl2	0.152885	5.47209	2.36296	0.141723	0.234796
CM	ORABvControl	Arhgef2	0.176397	4.61964	2.36164	0.141828	0.234932
CM	ORABvControl	Kctd13	-0.183231	3.46164	2.36104	0.141878	0.234977
CM	ORABvControl	1500004A13Rik	0.293623	5.49973	2.35777	0.142136	0.235367
CM	ORABvControl	Spata17	-0.225335	4.77253	2.35515	0.142344	0.235675
CM	ORABvControl	Gm40055	0.427349	2.22557	2.35475	0.142394	0.235694
CM	ORABvControl	Epc1	-0.109282	8.16239	2.35444	0.1424	0.235694
CM	ORABvControl	B9d2	-0.223282	2.37616	2.3539	0.142457	0.235751
CM	ORABvControl	Cwf19l2	0.0811221	7.05045	2.3524	0.142563	0.235858
CM	ORABvControl	Pld6	-0.419657	0.645115	2.35527	0.142569	0.235858
CM	ORABvControl	Hist1h1e	0.404988	2.14462	2.35235	0.142589	0.235858
CM	ORABvControl	Pdia3	0.148221	5.98249	2.35036	0.142726	0.236047
CM	ORABvControl	Emd	0.287036	2.65427	2.34957	0.142799	0.236111
CM	ORABvControl	Dock1	0.143064	7.34902	2.34931	0.14281	0.236111
CM	ORABvControl	Lmln	-0.225935	4.22362	2.34752	0.142955	0.236314
CM	ORABvControl	Rab11b	-0.196806	5.74933	2.34409	0.143229	0.236682
CM	ORABvControl	Polm	0.285539	1.97735	2.34442	0.143232	0.236682
CM	ORABvControl	Dip2b	0.100929	7.85953	2.34388	0.143245	0.236682
CM	ORABvControl	Mpp4	-0.720349	0.323526	2.34339	0.14346	0.237
CM	ORABvControl	Fam219b	0.285995	2.88392	2.33965	0.143593	0.237181
CM	ORABvControl	Rsbn1l	-0.0959457	7.41793	2.33907	0.143633	0.23721
CM	ORABvControl	Ppp1r7	0.174994	3.89129	2.33569	0.143907	0.237626
CM	ORABvControl	Cpsf6	-0.0904218	6.70152	2.33486	0.143972	0.237647
CM	ORABvControl	Poll	-0.288267	2.03712	2.33517	0.143972	0.237647
CM	ORABvControl	Sec16a	-0.140305	5.35788	2.33467	0.143988	0.237647
CM	ORABvControl	Bod1	0.227213	3.52925	2.3315	0.144247	0.238038
CM	ORABvControl	Sgcg	0.117735	8.27703	2.32937	0.144417	0.23828
CM	ORABvControl	Wasf2	-0.167876	6.5264	2.32719	0.144594	0.238473
CM	ORABvControl	Nexn	-0.111997	10.908	2.32717	0.144595	0.238473
CM	ORABvControl	Klhl11	-0.197902	3.71927	2.32712	0.144602	0.238473
CM	ORABvControl	Gm21817	0.561088	0.565727	2.32707	0.144673	0.238552
CM	ORABvControl	Tbce	-0.099839	6.01425	2.32569	0.144716	0.238585
CM	ORABvControl	Gm49961	0.309254	3.74716	2.32463	0.144804	0.238694
CM	ORABvControl	Chuk	-0.134138	6.05217	2.32429	0.14483	0.238698
CM	ORABvControl	Vps28	0.355076	3.12453	2.32386	0.14487	0.238727
CM	ORABvControl	Gm44949	-0.29922	3.46844	2.32277	0.144956	0.238832
CM	ORABvControl	Lrrc2	0.170683	9.59723	2.32155	0.145053	0.238954
CM	ORABvControl	Pigq	0.160864	4.0978	2.32079	0.145117	0.239021
CM	ORABvControl	Tbcd	0.13861	5.41349	2.31896	0.145264	0.239227
CM	ORABvControl	Nfatc2ip	0.204926	2.802	2.31666	0.145461	0.239513
CM	ORABvControl	Arf2	0.171039	3.5586	2.31195	0.145842	0.240102
CM	ORABvControl	Cds2	0.107169	6.35342	2.3097	0.146023	0.240356
CM	ORABvControl	Trappc6b	-0.114643	5.40171	2.30948	0.146042	0.240356
CM	ORABvControl	Cog8	0.210908	3.97802	2.30878	0.146101	0.240401
CM	ORABvControl	Pspc1	-0.102275	6.61885	2.30858	0.146115	0.240401
CM	ORABvControl	Glt8d1	-0.127124	5.80064	2.3075	0.146205	0.240511
CM	ORABvControl	Srsf10	-0.128032	7.16402	2.30718	0.146231	0.240516
CM	ORABvControl	Atg13	0.134662	6.18707	2.30512	0.1464	0.24073
CM	ORABvControl	1700016J18Rik	0.331522	1.2587	2.3062	0.146406	0.24073
CM	ORABvControl	Tal2	-0.957483	0.21212	2.30412	0.14658	0.240978
CM	ORABvControl	Rcbtb1	0.175931	4.57198	2.30173	0.146681	0.241106
CM	ORABvControl	Ccnb1ip1	0.382298	1.73327	2.30177	0.146728	0.241145
CM	ORABvControl	Gm44190	0.322405	1.18578	2.30155	0.146805	0.241234
CM	ORABvControl	Eif4e	0.118316	6.76809	2.29914	0.146895	0.241344
CM	ORABvControl	mt-Atp6	0.427933	12.0097	2.29435	0.147292	0.241954
CM	ORABvControl	D430018E03Rik	0.399945	0.514594	2.29523	0.14735	0.241954
CM	ORABvControl	Ap3s1	0.16241	5.18168	2.29354	0.14736	0.241954
CM	ORABvControl	Per1	-0.324237	4.72314	2.29338	0.147373	0.241954
CM	ORABvControl	Rnf126	-0.239066	3.2638	2.29331	0.147383	0.241954
CM	ORABvControl	Lrrc51	0.220448	3.73039	2.29297	0.147409	0.241954
CM	ORABvControl	Iws1	-0.0880137	6.42252	2.29271	0.147428	0.241954
CM	ORABvControl	Vps13d	-0.0981445	9.05126	2.28913	0.147726	0.242393
CM	ORABvControl	Msl1	0.129295	5.3686	2.28884	0.147751	0.242393
CM	ORABvControl	Ldlrap1	0.204154	4.42915	2.28859	0.147773	0.242393
CM	ORABvControl	Hsf2	-0.0984553	5.43793	2.2884	0.147788	0.242393
CM	ORABvControl	Gm45030	-1.33581	1.36925	2.28885	0.147902	0.242542
CM	ORABvControl	Gm44759	0.357033	2.49195	2.28534	0.148054	0.242755
CM	ORABvControl	Eif2b2	0.211111	3.08441	2.28461	0.148109	0.242807
CM	ORABvControl	Foxj2	-0.203835	5.16307	2.28298	0.148241	0.242984
CM	ORABvControl	Ptpn11	-0.252855	6.99826	2.28233	0.148295	0.243036
CM	ORABvControl	Gpatch2l	-0.111	5.44797	2.28119	0.148391	0.243154
CM	ORABvControl	Smarcb1	0.17403	5.11367	2.27809	0.148651	0.243511
CM	ORABvControl	Jrk	0.377022	1.2433	2.27924	0.148655	0.243511
CM	ORABvControl	Mrto4	0.240079	2.61554	2.27695	0.148756	0.243638
CM	ORABvControl	Zc3h7a	-0.101588	6.26898	2.27627	0.148803	0.243678
CM	ORABvControl	Nudt3	-0.115031	7.1213	2.27371	0.149019	0.24399
CM	ORABvControl	Fgfrl1	0.321809	1.65863	2.27408	0.14904	0.24399
CM	ORABvControl	Fundc2	0.257107	4.5677	2.27084	0.149263	0.244295
CM	ORABvControl	Slc22a14	-0.171768	5.12013	2.27048	0.149292	0.244295
CM	ORABvControl	Kcnab3os	-0.582437	0.65861	2.27283	0.149297	0.244295
CM	ORABvControl	Tecrl	-0.154532	9.1361	2.26942	0.149382	0.244396
CM	ORABvControl	Zfp882	-0.369094	1.37832	2.26993	0.149416	0.244402
CM	ORABvControl	Gnb1l	-0.186582	3.9134	2.26841	0.149468	0.244402
CM	ORABvControl	Gm46440	0.23012	3.15411	2.26836	0.149475	0.244402
CM	ORABvControl	Lsm11	0.339346	1.91204	2.26855	0.149487	0.244402
CM	ORABvControl	4931428F04Rik	-0.304863	2.12209	2.26821	0.149502	0.244402
CM	ORABvControl	Rasl10b	0.153893	3.74759	2.26707	0.149582	0.244458
CM	ORABvControl	Gm13528	0.339676	2.21931	2.26727	0.149583	0.244458
CM	ORABvControl	Zzz3	-0.0903698	7.07523	2.26618	0.149656	0.24454
CM	ORABvControl	Zfp790	0.173924	4.38392	2.26591	0.149679	0.24454
CM	ORABvControl	Foxk1	0.129052	5.40866	2.26372	0.149865	0.244805
CM	ORABvControl	Zxdc	-0.169318	5.07149	2.26298	0.149928	0.244852
CM	ORABvControl	C030037D09Rik	0.250068	3.46207	2.26286	0.149941	0.244852
CM	ORABvControl	Vps11	-0.162845	4.23084	2.26111	0.150087	0.245023
CM	ORABvControl	Gata4	0.117785	9.16051	2.26104	0.150092	0.245023
CM	ORABvControl	Slc25a12	-0.132642	8.37819	2.2587	0.150291	0.24531
CM	ORABvControl	Col4a3bp	-0.0886905	6.87873	2.25595	0.150525	0.245654
CM	ORABvControl	Igf2bp3	0.296751	3.87225	2.25463	0.15064	0.245803
CM	ORABvControl	Sdhaf3	-0.164887	5.71602	2.25266	0.150806	0.246036
CM	ORABvControl	Narf	0.107812	6.45913	2.2517	0.150888	0.246132
CM	ORABvControl	Nup153	-0.129355	5.73627	2.25058	0.150984	0.24625
CM	ORABvControl	Osbpl2	-0.135675	5.92805	2.24998	0.151036	0.246296
CM	ORABvControl	Gm35835	0.535525	0.264716	2.24981	0.151133	0.246416
CM	ORABvControl	Osbpl8	0.136776	8.81877	2.24718	0.151276	0.24661
CM	ORABvControl	Gm14327	-0.628737	3.82835	2.24624	0.151358	0.246707
CM	ORABvControl	Thg1l	0.36437	1.51079	2.24604	0.151438	0.246798
CM	ORABvControl	Slc25a17	-0.119087	5.51197	2.24474	0.151486	0.246838
CM	ORABvControl	4930547M16Rik	-0.360246	0.971134	2.24389	0.151701	0.247151
CM	ORABvControl	Cars2	-0.142366	4.5485	2.24172	0.151747	0.247186
CM	ORABvControl	Cubn	0.318431	3.24771	2.23675	0.152179	0.247829
CM	ORABvControl	Gm29650	-0.651428	0.399892	2.23855	0.152189	0.247829
CM	ORABvControl	Serpine3	0.528689	0.714711	2.23801	0.152262	0.247911
CM	ORABvControl	Gm16193	0.269275	4.84812	2.23318	0.152484	0.248233
CM	ORABvControl	Frs2	-0.0915128	7.64361	2.23189	0.152595	0.24836
CM	ORABvControl	Osgepl1	-0.106275	5.9831	2.23173	0.15261	0.24836
CM	ORABvControl	Ptbp2	0.0872938	7.36605	2.23035	0.152729	0.248516
CM	ORABvControl	Gm33321	-0.606824	0.917432	2.2315	0.152791	0.248578
CM	ORABvControl	Camta1	-0.136386	9.71096	2.22815	0.15292	0.248717
CM	ORABvControl	Snx19	-0.125063	5.26939	2.22812	0.152923	0.248717
CM	ORABvControl	Fam160a1	0.244413	3.74719	2.22474	0.153219	0.249138
CM	ORABvControl	Mtrf1l	-0.110519	4.63306	2.2246	0.15323	0.249138
CM	ORABvControl	Pcbp4	0.224486	4.15979	2.22415	0.15327	0.249165
CM	ORABvControl	Dag1	0.147103	8.55931	2.22193	0.153462	0.249438
CM	ORABvControl	0610038B21Rik	0.189958	4.13747	2.22137	0.153513	0.249482
CM	ORABvControl	2610021A01Rik	-0.19233	3.65108	2.22091	0.153554	0.249497
CM	ORABvControl	Glyr1	-0.111482	6.24279	2.2207	0.15357	0.249497
CM	ORABvControl	Oser1	0.167269	3.83456	2.2201	0.153624	0.249547
CM	ORABvControl	Gm10717	-1.09451	0.440767	2.21967	0.153825	0.249793
CM	ORABvControl	Ampd2	0.410666	0.485329	2.21934	0.153845	0.249793
CM	ORABvControl	Ano6	-0.125276	5.96468	2.21753	0.153847	0.249793
CM	ORABvControl	Actr5	-0.191613	3.09707	2.2165	0.153942	0.2499
CM	ORABvControl	Nucb1	0.133961	4.56997	2.21625	0.15396	0.2499
CM	ORABvControl	Gm50323	0.595184	0.629699	2.21664	0.15402	0.249916
CM	ORABvControl	Vps39	-0.128424	4.41006	2.21546	0.15403	0.249916
CM	ORABvControl	Stk32a	0.555225	1.83312	2.21571	0.154058	0.249916
CM	ORABvControl	Ezh2	-0.124104	5.22771	2.21504	0.154066	0.249916
CM	ORABvControl	Myo18b	0.169519	8.90547	2.21264	0.154276	0.250219
CM	ORABvControl	Rdh10	-0.172139	4.05558	2.21094	0.154427	0.250415
CM	ORABvControl	Arl2	-0.182397	3.82829	2.21075	0.154445	0.250415
CM	ORABvControl	Gorasp2	0.11835	5.08172	2.2096	0.154545	0.250538
CM	ORABvControl	Atl3	0.150856	5.54587	2.20924	0.154576	0.250549
CM	ORABvControl	Gm16033	0.570421	1.05949	2.21025	0.154618	0.250579
CM	ORABvControl	Dvl1	-0.223535	3.93644	2.20339	0.155094	0.251289
CM	ORABvControl	Cep83	0.125863	5.5829	2.20326	0.155104	0.251289
CM	ORABvControl	Tesk1	0.245322	2.83785	2.20237	0.15519	0.25139
CM	ORABvControl	Gm16348	-0.395325	1.1593	2.202	0.155321	0.251564
CM	ORABvControl	Rpe	0.164519	4.05475	2.20021	0.155376	0.251613
CM	ORABvControl	P2rx3	-0.416279	1.34367	2.20046	0.155428	0.25166
CM	ORABvControl	Hmgcr	0.236564	3.64506	2.19935	0.155453	0.251661
CM	ORABvControl	Gm15337	0.285613	2.59424	2.19916	0.155477	0.251661
CM	ORABvControl	Aifm2	-0.194774	4.75968	2.1953	0.155811	0.252162
CM	ORABvControl	Gm40915	-0.633474	0.23842	2.19583	0.15584	0.252171
CM	ORABvControl	Pigf	0.281119	4.10744	2.19308	0.156009	0.252405
CM	ORABvControl	4930505N22Rik	0.325655	1.80131	2.19294	0.15607	0.252464
CM	ORABvControl	Git2	-0.101102	6.0342	2.18992	0.156289	0.252744
CM	ORABvControl	Alkbh6	-0.212897	2.61558	2.19001	0.156291	0.252744
CM	ORABvControl	Phf1	-0.172204	3.87262	2.18957	0.156323	0.252757
CM	ORABvControl	Gm11520	-0.2386	3.30075	2.18918	0.15636	0.252769
CM	ORABvControl	Gm29170	0.184493	3.02925	2.18899	0.156378	0.252769
CM	ORABvControl	Fastkd3	0.273671	2.18233	2.18749	0.156527	0.252969
CM	ORABvControl	Eif4g3	-0.125076	7.36116	2.1834	0.156874	0.253491
CM	ORABvControl	Tefm	0.171896	3.66632	2.18289	0.156921	0.253529
CM	ORABvControl	Gm29107	-0.195234	4.50712	2.18141	0.157053	0.253703
CM	ORABvControl	Dnajc19	0.198044	5.95427	2.17848	0.157316	0.254088
CM	ORABvControl	Gm35549	-0.312582	1.81894	2.17827	0.157366	0.254113
CM	ORABvControl	Il1rapl2	-0.865409	1.05242	2.17938	0.15738	0.254113
CM	ORABvControl	Lingo2	-0.58354	0.633025	2.17986	0.157404	0.254113
CM	ORABvControl	Ash2l	-0.0928467	5.10244	2.17705	0.157445	0.254141
CM	ORABvControl	Zcchc7	-0.100191	9.10181	2.17557	0.157578	0.254315
CM	ORABvControl	Ercc8	-0.168905	4.04945	2.17527	0.157607	0.254323
CM	ORABvControl	Xrcc3	0.481807	0.559978	2.17373	0.157867	0.254704
CM	ORABvControl	Erg28	-0.185319	3.64954	2.17196	0.157906	0.254728
CM	ORABvControl	Zgpat	0.128428	4.74104	2.17148	0.157948	0.254756
CM	ORABvControl	Pigk	0.137437	6.03415	2.17115	0.157977	0.254764
CM	ORABvControl	Kbtbd7	0.395034	1.62377	2.17146	0.158012	0.254781
CM	ORABvControl	Washc1	0.235927	3.27355	2.16813	0.158255	0.255134
CM	ORABvControl	Slc47a2	0.56193	0.27754	2.16606	0.158537	0.25555
CM	ORABvControl	Ccdc9	-0.201948	3.3999	2.16183	0.158827	0.255977
CM	ORABvControl	Pum2	-0.08784	7.54879	2.15734	0.159233	0.256593
CM	ORABvControl	Tbc1d20	0.1195	5.05764	2.15493	0.159454	0.256909
CM	ORABvControl	Gm28229	-0.279471	1.51087	2.15528	0.159488	0.256924
CM	ORABvControl	Gm2861	0.326313	2.14042	2.15394	0.159574	0.257024
CM	ORABvControl	Ercc1	0.192437	2.76194	2.14827	0.160073	0.257755
CM	ORABvControl	Sec23b	-0.165753	3.98334	2.14809	0.160083	0.257755
CM	ORABvControl	1110004F10Rik	0.14249	5.18574	2.14787	0.160102	0.257755
CM	ORABvControl	Gatad2a	0.104671	5.42686	2.1466	0.160218	0.257903
CM	ORABvControl	B130055M24Rik	0.168367	4.19794	2.14517	0.160352	0.258078
CM	ORABvControl	Ndufs5	0.284722	6.91713	2.14468	0.160395	0.258109
CM	ORABvControl	Sqstm1	0.135818	7.18641	2.14365	0.16049	0.258222
CM	ORABvControl	Naa38	0.309201	2.45566	2.14288	0.160574	0.258317
CM	ORABvControl	Gdnf	0.748633	0.855677	2.14299	0.160676	0.258442
CM	ORABvControl	Mettl21a	-0.181433	3.28928	2.13722	0.161089	0.259067
CM	ORABvControl	Gm42697	0.631143	0.35877	2.13418	0.16139	0.259496
CM	ORABvControl	Gm12915	0.415407	0.996649	2.13513	0.161406	0.259496
CM	ORABvControl	Klhdc10	-0.104527	6.74488	2.1325	0.161523	0.259644
CM	ORABvControl	Srl	0.22185	8.49689	2.13185	0.161584	0.259671
CM	ORABvControl	9330102E08Rik	-0.415342	0.720032	2.1338	0.161589	0.259671
CM	ORABvControl	Ppp2r3d	-0.181349	3.74365	2.13118	0.161648	0.259726
CM	ORABvControl	Nfyb	0.152745	3.71462	2.13069	0.161694	0.25976
CM	ORABvControl	Gm42937	-0.204737	4.33959	2.13031	0.161728	0.259774
CM	ORABvControl	Kctd8	0.269305	6.37064	2.12979	0.161776	0.259812
CM	ORABvControl	Gm16066	0.142228	3.67134	2.12838	0.161909	0.259969
CM	ORABvControl	Dnm2	0.0984888	6.86141	2.1282	0.161923	0.259969
CM	ORABvControl	Fstl4	0.209507	7.89733	2.12738	0.162	0.260052
CM	ORABvControl	Wdsub1	0.139538	4.7111	2.12441	0.162278	0.260444
CM	ORABvControl	Tuba4a	-0.225271	5.94437	2.12424	0.162293	0.260444
CM	ORABvControl	Washc5	-0.110184	4.72607	2.12358	0.162356	0.260504
CM	ORABvControl	Ndufa4	0.426776	8.15534	2.11974	0.162715	0.26104
CM	ORABvControl	Hsbp1l1	-0.373147	1.32938	2.11643	0.163106	0.261628
CM	ORABvControl	Nmt1	-0.110451	6.49848	2.1143	0.163227	0.261782
CM	ORABvControl	Mrps6	0.123484	4.56983	2.11355	0.163299	0.261857
CM	ORABvControl	Rnf31	-0.179928	3.5396	2.11282	0.163369	0.261929
CM	ORABvControl	Commd2	0.159605	3.17944	2.11093	0.163549	0.262179
CM	ORABvControl	Gm16863	0.423758	0.819724	2.10571	0.164186	0.26316
CM	ORABvControl	Ndufaf1	0.155515	3.89348	2.10378	0.164224	0.263179
CM	ORABvControl	Cox7c	0.336617	8.46403	2.10309	0.164287	0.263217
CM	ORABvControl	Bmp8a	1.15746	0.0501115	2.08388	0.164347	0.263217
CM	ORABvControl	Sap30l	0.171461	3.8859	2.1024	0.164354	0.263217
CM	ORABvControl	Scrn2	0.438403	1.39208	2.1031	0.164365	0.263217
CM	ORABvControl	Tmem222	0.209383	3.11842	2.10224	0.164373	0.263217
CM	ORABvControl	Glb1l	0.331985	2.43129	2.10183	0.164423	0.263257
CM	ORABvControl	Zfp418	0.27848	1.34543	2.1008	0.164588	0.263482
CM	ORABvControl	Ccdc6	-0.103784	5.64545	2.09941	0.164637	0.263519
CM	ORABvControl	Zwint	0.115812	5.71382	2.09678	0.164887	0.26388
CM	ORABvControl	Nrbp1	-0.0994125	5.42308	2.09644	0.16492	0.263892
CM	ORABvControl	BC034090	0.144902	6.37789	2.09573	0.164987	0.263959
CM	ORABvControl	Gstm5	0.465292	2.54409	2.09522	0.165048	0.264016
CM	ORABvControl	Stx8	-0.116671	6.97017	2.09435	0.165119	0.26409
CM	ORABvControl	Ei24	0.135885	4.49212	2.09268	0.16528	0.264306
CM	ORABvControl	Scd4	0.481968	4.25322	2.09037	0.165501	0.26462
CM	ORABvControl	Nudt16l1	-0.277242	2.96755	2.08929	0.165609	0.264753
CM	ORABvControl	Gm4473	0.409582	1.25381	2.08932	0.165698	0.264854
CM	ORABvControl	Gm26795	-0.326431	1.36485	2.08732	0.165871	0.26509
CM	ORABvControl	Pigc	0.146323	3.29414	2.08553	0.165968	0.265206
CM	ORABvControl	Akr1e1	0.17518	3.91469	2.0837	0.166143	0.26542
CM	ORABvControl	Mtmr14	-0.198112	4.64411	2.08358	0.166153	0.26542
CM	ORABvControl	Gm16549	0.442821	0.588025	2.0842	0.166262	0.265554
CM	ORABvControl	Pbdc1	0.177237	4.16664	2.08069	0.166432	0.265785
CM	ORABvControl	Ap3b1	-0.102813	6.89202	2.08016	0.166482	0.265824
CM	ORABvControl	Rab10os	0.184367	4.7659	2.07921	0.166575	0.265932
CM	ORABvControl	Dedd	-0.127194	4.90134	2.07893	0.166601	0.265934
CM	ORABvControl	Pigp	0.156457	4.93241	2.07789	0.166702	0.266053
CM	ORABvControl	Rxrb	0.201095	3.87868	2.07531	0.166953	0.266414
CM	ORABvControl	Gmcl1	0.145078	5.24441	2.07474	0.167007	0.266459
CM	ORABvControl	Tmem185b	0.264274	2.29702	2.07453	0.167044	0.266478
CM	ORABvControl	Gm5860	-0.140379	6.40875	2.07275	0.167199	0.266653
CM	ORABvControl	Mettl26	0.204427	3.12631	2.07249	0.167229	0.266653
CM	ORABvControl	Zfp12	-0.239799	2.51117	2.07255	0.16723	0.266653
CM	ORABvControl	Gbp6	0.31006	4.63418	2.07113	0.167357	0.266816
CM	ORABvControl	Tomm40	-0.173378	6.72131	2.06954	0.167511	0.266966
CM	ORABvControl	Gm13381	0.356612	0.253302	2.07099	0.167516	0.266966
CM	ORABvControl	Igfbpl1	0.37332	0.961418	2.07071	0.167528	0.266966
CM	ORABvControl	Zfp729b	0.188348	3.48111	2.06666	0.167795	0.26735
CM	ORABvControl	Srp54a	0.129643	4.43176	2.06584	0.167872	0.26741
CM	ORABvControl	Sdhaf2	-0.140933	5.29982	2.06554	0.167901	0.26741
CM	ORABvControl	Fcf1	0.122127	4.44945	2.06547	0.167908	0.26741
CM	ORABvControl	Gm37328	-0.464962	0.344674	2.06618	0.168017	0.267529
CM	ORABvControl	Pdpk1	-0.113321	6.78249	2.06417	0.168034	0.267529
CM	ORABvControl	Psmd3	0.124255	4.94478	2.06275	0.168174	0.267711
CM	ORABvControl	Aamdc	0.121531	5.55649	2.06108	0.168337	0.267929
CM	ORABvControl	Gm16751	0.269063	1.68872	2.05848	0.168641	0.268373
CM	ORABvControl	Polr3e	0.155309	3.85104	2.05699	0.168739	0.268488
CM	ORABvControl	Chic2	-0.115534	6.03816	2.05635	0.1688	0.268544
CM	ORABvControl	Gm17066	-0.301158	2.44419	2.05539	0.168907	0.268674
CM	ORABvControl	Scfd1	-0.0944609	6.01775	2.05432	0.168999	0.268779
CM	ORABvControl	Cdcp1	0.493428	1.66573	2.05343	0.169152	0.268982
CM	ORABvControl	Ccdc69	-0.242783	5.07665	2.0521	0.169218	0.269047
CM	ORABvControl	4930473H19Rik	0.338513	2.60005	2.04803	0.169629	0.269656
CM	ORABvControl	U2af1l4	0.240513	2.93327	2.04775	0.169653	0.269656
CM	ORABvControl	Bcl7b	0.141398	4.2574	2.04725	0.169697	0.269686
CM	ORABvControl	Fundc1	-0.161524	4.53423	2.04192	0.170225	0.270483
CM	ORABvControl	Gm10719	-1.3289	0.868347	2.04166	0.170404	0.270718
CM	ORABvControl	Vtcn1	1.19042	0.954067	2.03959	0.170425	0.270718
CM	ORABvControl	Ehbp1	0.106218	10.4904	2.03936	0.170477	0.270761
CM	ORABvControl	Gng4	1.14573	-0.210926	2.02555	0.170845	0.271278
CM	ORABvControl	9230112E08Rik	-0.354671	0.770115	2.03736	0.170854	0.271278
CM	ORABvControl	Gm17344	0.40485	0.33026	2.03519	0.171052	0.271521
CM	ORABvControl	Cc2d1b	-0.155933	3.77416	2.03355	0.171059	0.271521
CM	ORABvControl	Gm12264	0.451848	0.970556	2.0338	0.171172	0.271641
CM	ORABvControl	Cd320	0.262231	2.96376	2.03231	0.171187	0.271641
CM	ORABvControl	Fgfr2	0.213482	9.26694	2.03091	0.17132	0.271812
CM	ORABvControl	Zdhhc7	0.148009	4.07542	2.0302	0.171393	0.271886
CM	ORABvControl	Ppt2	0.138771	3.86575	2.02798	0.171615	0.272197
CM	ORABvControl	Apool	0.121795	5.29781	2.02699	0.171713	0.272312
CM	ORABvControl	Pnpla3	0.39927	2.01776	2.02642	0.171798	0.272364
CM	ORABvControl	Mpst	0.280983	2.56343	2.02601	0.171822	0.272364
CM	ORABvControl	Apoh	0.357904	0.845071	2.02719	0.171824	0.272364
CM	ORABvControl	Hipk1	-0.108497	5.70356	2.02486	0.171926	0.272485
CM	ORABvControl	Acad9	-0.165075	3.37723	2.02335	0.172082	0.272681
CM	ORABvControl	Gm5106	-0.746016	0.243259	2.02205	0.172102	0.272681
CM	ORABvControl	Gmnn	0.186034	4.51214	2.02252	0.172162	0.272736
CM	ORABvControl	Mageh1	0.416992	0.935416	2.02195	0.172351	0.272993
CM	ORABvControl	Pomt1	-0.193485	3.04168	2.02021	0.172399	0.273028
CM	ORABvControl	Gm29266	1.36698	1.31954	2.02032	0.172471	0.273101
CM	ORABvControl	Arhgef12	-0.12115	9.26679	2.01795	0.172622	0.273263
CM	ORABvControl	Npepl1	-0.180853	4.37412	2.01793	0.172625	0.273263
CM	ORABvControl	Atxn3	-0.155603	5.26471	2.0173	0.172688	0.273321
CM	ORABvControl	Mrps27	0.151238	5.43416	2.01581	0.172839	0.273518
CM	ORABvControl	Tmem100	0.27231	3.94926	2.01333	0.173091	0.273876
CM	ORABvControl	2510046G10Rik	0.500502	0.448791	2.01421	0.173126	0.27389
CM	ORABvControl	Tars	0.190006	3.27862	2.01135	0.173294	0.274114
CM	ORABvControl	Cpne9	-0.496999	0.659352	2.01124	0.173508	0.274412
CM	ORABvControl	Nsun2	0.118416	4.66611	2.00787	0.173644	0.274586
CM	ORABvControl	Rnf34	0.133149	5.03927	2.00632	0.173802	0.274793
CM	ORABvControl	Gm26910	0.240448	3.29734	2.00564	0.173874	0.274866
CM	ORABvControl	3110083C13Rik	0.312178	1.44693	2.00549	0.173956	0.274954
CM	ORABvControl	Gm47167	0.327082	5.0652	2.00338	0.174101	0.275142
CM	ORABvControl	Ank3	0.133257	10.3974	2.0024	0.1742	0.275257
CM	ORABvControl	Gm48604	-0.347961	1.02851	2.00201	0.174383	0.275488
CM	ORABvControl	Gm17399	-0.442723	0.987185	2.00155	0.174426	0.275488
CM	ORABvControl	2310033P09Rik	0.210419	3.44043	2.00005	0.174443	0.275488
CM	ORABvControl	Ddx51	-0.312337	2.17023	2.00015	0.174451	0.275488
CM	ORABvControl	Dus3l	-0.192842	3.43633	1.99881	0.174571	0.275635
CM	ORABvControl	Tm9sf1	0.16151	4.28386	1.99763	0.174689	0.275741
CM	ORABvControl	Mrps2	0.301457	2.00442	1.99789	0.17469	0.275741
CM	ORABvControl	Gps1	0.217771	3.08412	1.99737	0.174719	0.275746
CM	ORABvControl	Spopl	-0.111402	6.124	1.99324	0.175138	0.276365
CM	ORABvControl	Ttl	0.187445	3.40921	1.99237	0.175232	0.276459
CM	ORABvControl	C87436	-0.141822	5.2019	1.99191	0.175276	0.276459
CM	ORABvControl	Hpf1	-0.107719	5.44004	1.99164	0.175303	0.276459
CM	ORABvControl	9530036O11Rik	-0.553521	1.25216	1.99259	0.175304	0.276459
CM	ORABvControl	Rint1	-0.0862599	5.27552	1.99069	0.175401	0.276572
CM	ORABvControl	Gm14418	0.294384	1.85382	1.98997	0.17551	0.276702
CM	ORABvControl	Scly	-0.164742	4.53877	1.9877	0.17571	0.276971
CM	ORABvControl	Zfp85os	-0.318724	1.57919	1.98795	0.175734	0.276971
CM	ORABvControl	Gm47071	0.200061	3.53062	1.98643	0.175843	0.277101
CM	ORABvControl	Wdr70	-0.0941445	6.16645	1.98585	0.1759	0.277151
CM	ORABvControl	Gm16316	-0.240168	2.90836	1.98343	0.176156	0.277476
CM	ORABvControl	Pycrl	0.280472	2.28991	1.98349	0.17616	0.277476
CM	ORABvControl	Gm12971	-0.356068	1.01692	1.98341	0.176287	0.277601
CM	ORABvControl	Zc3h10	0.367629	1.48278	1.9827	0.176292	0.277601
CM	ORABvControl	H2afy	-0.120613	5.55654	1.98166	0.176333	0.277625
CM	ORABvControl	Gadd45b	-0.332868	3.22947	1.98124	0.176381	0.277657
CM	ORABvControl	Retreg2	0.218045	2.57948	1.98072	0.176442	0.277712
CM	ORABvControl	Rcor3	0.102097	6.773	1.97981	0.176525	0.277801
CM	ORABvControl	Dnajc28	-0.293016	2.61363	1.97937	0.17658	0.277846
CM	ORABvControl	Snhg14	-0.168346	6.68478	1.97856	0.176655	0.277922
CM	ORABvControl	Gtf2e1	0.168689	4.05846	1.97776	0.17674	0.278014
CM	ORABvControl	Hltf	0.137639	5.69035	1.97596	0.176925	0.278263
CM	ORABvControl	Cenps	0.470826	0.35449	1.9757	0.177085	0.278474
CM	ORABvControl	1700017B05Rik	0.339399	1.49365	1.97399	0.177201	0.278614
CM	ORABvControl	9930104L06Rik	0.171967	3.35394	1.97308	0.177229	0.278616
CM	ORABvControl	2900097C17Rik	0.214193	4.8611	1.97265	0.177271	0.278641
CM	ORABvControl	Smurf1	0.110157	6.6737	1.97193	0.177345	0.278715
CM	ORABvControl	Dnaja1	0.146513	4.97973	1.97024	0.177522	0.278942
CM	ORABvControl	Zswim1	0.315435	1.65751	1.97054	0.177542	0.278942
CM	ORABvControl	Dnajc18	0.119407	5.01365	1.96913	0.177639	0.279051
CM	ORABvControl	Nup205	-0.140637	4.65284	1.96825	0.17773	0.279153
CM	ORABvControl	AC132307.1	-0.286556	1.8004	1.96519	0.17809	0.279676
CM	ORABvControl	Gm5544	-1.26025	0.215683	1.9582	0.178207	0.279818
CM	ORABvControl	Rbl2	-0.166798	5.82399	1.96332	0.178247	0.279839
CM	ORABvControl	Aldh2	-0.155435	5.36424	1.96161	0.178426	0.280078
CM	ORABvControl	Rrp9	-0.210997	3.34721	1.96043	0.178554	0.280238
CM	ORABvControl	Napg	0.128468	5.01676	1.95922	0.178678	0.280358
CM	ORABvControl	Olfr1124	0.458855	0.445535	1.96049	0.178684	0.280358
CM	ORABvControl	Naif1	0.455338	0.611122	1.95827	0.178928	0.280698
CM	ORABvControl	Ppp2r2a	-0.120174	6.85296	1.95514	0.179108	0.280939
CM	ORABvControl	Anxa11os	0.294453	1.67032	1.95476	0.179198	0.281039
CM	ORABvControl	4931423N10Rik	0.876263	0.201589	1.95061	0.179337	0.281213
CM	ORABvControl	Cs	-0.150676	7.54949	1.95247	0.17939	0.281255
CM	ORABvControl	Wdr55	0.367888	1.4123	1.9467	0.180082	0.282269
CM	ORABvControl	Gm47716	-0.890115	0.366829	1.94781	0.180091	0.282269
CM	ORABvControl	Mapre3	-0.0978434	5.62034	1.94209	0.180493	0.282858
CM	ORABvControl	Atp5mpl	0.299874	6.92066	1.94176	0.180528	0.282871
CM	ORABvControl	Ndufa10	0.160404	7.31776	1.94103	0.180606	0.282951
CM	ORABvControl	Cacna1c	-0.12679	13.6797	1.94064	0.180648	0.282974
CM	ORABvControl	Klhdc4	-0.187393	2.98429	1.94013	0.180708	0.283026
CM	ORABvControl	Tle5	0.188945	6.33549	1.93967	0.180751	0.283051
CM	ORABvControl	Tbc1d22bos	0.213894	2.97853	1.93816	0.180918	0.28327
CM	ORABvControl	Ift122	0.187494	3.79283	1.93565	0.181184	0.283644
CM	ORABvControl	Slc23a4	-0.507253	0.850434	1.93228	0.181714	0.284431
CM	ORABvControl	Gins2	0.357305	1.37027	1.93065	0.181796	0.284504
CM	ORABvControl	Enpp5	0.160646	3.59829	1.92961	0.181833	0.284504
CM	ORABvControl	Gm6787	-0.634011	0.328778	1.93123	0.181868	0.284504
CM	ORABvControl	4933434E20Rik	-0.0889947	5.57021	1.92925	0.181869	0.284504
CM	ORABvControl	Xpot	0.132284	5.31048	1.92808	0.181996	0.28466
CM	ORABvControl	Gpn3	-0.336236	3.14719	1.92785	0.182024	0.284662
CM	ORABvControl	Slc35f5	0.144544	7.3635	1.92463	0.182367	0.285096
CM	ORABvControl	Ddx47	-0.151508	4.30063	1.92463	0.182368	0.285096
CM	ORABvControl	Gm28494	0.428681	0.546378	1.9252	0.182383	0.285096
CM	ORABvControl	Tor1a	0.191354	2.89759	1.92257	0.182596	0.285386
CM	ORABvControl	Kdm8	-0.148468	3.51476	1.92072	0.182793	0.285589
CM	ORABvControl	Pdxdc1	-0.0812014	5.98365	1.92068	0.182795	0.285589
CM	ORABvControl	Gm47525	0.313401	1.31403	1.92135	0.182807	0.285589
CM	ORABvControl	Rnf214	-0.0889636	6.53381	1.91977	0.182893	0.285671
CM	ORABvControl	Riox2	0.119851	5.05248	1.91939	0.182935	0.285671
CM	ORABvControl	Gm47819	0.474444	0.232845	1.92022	0.182942	0.285671
CM	ORABvControl	Btrc	-0.0846953	6.9769	1.91704	0.18319	0.286016
CM	ORABvControl	Chp1	-0.131053	6.47991	1.91489	0.183423	0.286338
CM	ORABvControl	Miip	-0.204088	3.9948	1.91435	0.183484	0.28639
CM	ORABvControl	Adgrb2	-0.748118	0.0502583	1.91122	0.183766	0.286787
CM	ORABvControl	Thumpd3	0.160933	4.70122	1.91083	0.183867	0.286902
CM	ORABvControl	Mettl18	0.356865	1.38037	1.91055	0.183972	0.287017
CM	ORABvControl	Fig4	-0.154677	6.11243	1.90964	0.183995	0.287017
CM	ORABvControl	Il17rc	0.259075	1.95485	1.90923	0.184073	0.287096
CM	ORABvControl	Elmod2	0.142388	4.06913	1.90838	0.184135	0.28715
CM	ORABvControl	Rxylt1	0.134774	4.62866	1.90789	0.184188	0.28719
CM	ORABvControl	Spata5	-0.153615	6.97404	1.90741	0.184239	0.287227
CM	ORABvControl	Zfp358	0.253354	2.01179	1.90673	0.18434	0.287342
CM	ORABvControl	Ppp4r3a	-0.0833212	6.72222	1.90497	0.184507	0.287559
CM	ORABvControl	Dexi	0.1413	5.77912	1.90283	0.184742	0.287853
CM	ORABvControl	Far2	0.366882	2.39713	1.90275	0.184764	0.287853
CM	ORABvControl	Slc25a37	-0.12661	4.67592	1.9025	0.184778	0.287853
CM	ORABvControl	Idua	-0.15847	4.23577	1.90123	0.184918	0.288028
CM	ORABvControl	Gm15562	-0.574333	0.667874	1.90177	0.185067	0.288218
CM	ORABvControl	Gm28172	0.322016	2.57351	1.89856	0.185223	0.288417
CM	ORABvControl	Slc26a4	0.353801	1.80882	1.89682	0.185442	0.288715
CM	ORABvControl	Ogdh	-0.113076	10.0651	1.896	0.185493	0.288752
CM	ORABvControl	5430405H02Rik	-0.127265	5.39736	1.89447	0.185663	0.288974
CM	ORABvControl	Platr32	-0.257389	3.23957	1.89358	0.185764	0.289089
CM	ORABvControl	Vmn2r57	0.242382	2.56507	1.89333	0.185799	0.2891
CM	ORABvControl	Ndufb8	0.360018	7.05706	1.89257	0.185872	0.289172
CM	ORABvControl	Mmaa	-0.130524	5.97945	1.88994	0.186163	0.28958
CM	ORABvControl	C330007P06Rik	-0.134515	5.26125	1.88927	0.186238	0.289655
CM	ORABvControl	Dbr1	-0.301047	1.67893	1.88662	0.186571	0.290129
CM	ORABvControl	Slc25a29	-0.232374	2.28661	1.88616	0.1866	0.290131
CM	ORABvControl	Tbc1d23	0.098142	6.34493	1.88531	0.186677	0.290208
CM	ORABvControl	Mief1	-0.11964	4.83082	1.88446	0.186772	0.290313
CM	ORABvControl	Mthfd2l	-0.146712	4.13006	1.88309	0.186926	0.290509
CM	ORABvControl	Msra	-0.12821	7.38484	1.88217	0.187027	0.290623
CM	ORABvControl	Cfap97	-0.0887521	5.29053	1.88141	0.187112	0.290707
CM	ORABvControl	4930525G20Rik	-0.299722	1.74553	1.88134	0.187155	0.290707
CM	ORABvControl	Unc80	-1.04211	1.43707	1.88169	0.187164	0.290707
CM	ORABvControl	C730034F03Rik	0.251107	3.54454	1.87979	0.187295	0.290867
CM	ORABvControl	Upk3b	1.48736	2.29937	1.87887	0.187446	0.291058
CM	ORABvControl	Fzd8	0.245078	2.52109	1.87751	0.187558	0.291189
CM	ORABvControl	Taf5l	-0.161107	4.62474	1.87652	0.187658	0.291302
CM	ORABvControl	Etaa1	0.246375	3.11181	1.87406	0.18794	0.291696
CM	ORABvControl	Mrtfa	-0.137759	6.18916	1.87261	0.188096	0.291895
CM	ORABvControl	Zfat	-0.137259	5.31836	1.86991	0.188401	0.292325
CM	ORABvControl	Gm47015	-0.463511	0.926685	1.87057	0.188483	0.292402
CM	ORABvControl	Amz2	0.0917883	5.03444	1.86897	0.188506	0.292402
CM	ORABvControl	Agbl3	-0.19277	4.26964	1.86637	0.1888	0.292815
CM	ORABvControl	Mks1	-0.183474	2.92717	1.86063	0.189454	0.293785
CM	ORABvControl	Eef1d	0.255079	5.10318	1.8594	0.189587	0.29392
CM	ORABvControl	9030407P20Rik	0.239022	2.80517	1.85937	0.189597	0.29392
CM	ORABvControl	Nme6	-0.196863	3.77765	1.85824	0.189721	0.294068
CM	ORABvControl	Chid1	-0.179243	4.61112	1.85774	0.189776	0.294111
CM	ORABvControl	Lrrc49	-0.205614	3.36921	1.85491	0.190101	0.29457
CM	ORABvControl	Cope	0.136878	4.81202	1.85224	0.190402	0.294981
CM	ORABvControl	Senp8	0.129769	5.64831	1.85206	0.190422	0.294981
CM	ORABvControl	Myom2	0.279848	9.40685	1.85155	0.190479	0.295026
CM	ORABvControl	N4bp2os	-0.297682	1.85446	1.85142	0.190523	0.29505
CM	ORABvControl	Pdcl	0.164698	3.13693	1.85068	0.190583	0.2951
CM	ORABvControl	Bnip1	-0.129372	4.89959	1.85001	0.190656	0.295134
CM	ORABvControl	Ccdc28b	0.267858	2.42094	1.85001	0.19067	0.295134
CM	ORABvControl	Gm49336	0.0910965	5.23931	1.84971	0.19069	0.295134
CM	ORABvControl	Abitram	0.215377	2.69308	1.84925	0.190751	0.295185
CM	ORABvControl	Usf1	0.189631	3.32347	1.84814	0.190873	0.295331
CM	ORABvControl	Zmat5	-0.104976	4.41101	1.84671	0.191034	0.295537
CM	ORABvControl	1810012K16Rik	0.321305	0.946164	1.84691	0.191141	0.295659
CM	ORABvControl	Rnf187	0.196252	4.33275	1.84332	0.191422	0.29604
CM	ORABvControl	Snx12	0.136511	4.40538	1.84313	0.191444	0.29604
CM	ORABvControl	Gm26789	0.522583	0.190562	1.84305	0.191498	0.29608
CM	ORABvControl	Mul1	0.154671	3.99749	1.84216	0.191556	0.296126
CM	ORABvControl	Fam186b	0.551806	0.0525538	1.84083	0.191656	0.296223
CM	ORABvControl	Snhg16	0.205021	3.27996	1.84107	0.191683	0.296223
CM	ORABvControl	Gm15601	0.541074	0.514047	1.84185	0.191712	0.296223
CM	ORABvControl	Tnni3	-0.265178	10.0321	1.84062	0.191732	0.296223
CM	ORABvControl	Cdk16	0.116843	5.84767	1.83962	0.191846	0.296356
CM	ORABvControl	Gm43773	-0.383868	1.03325	1.84018	0.19192	0.296427
CM	ORABvControl	1700119I11Rik	0.358302	2.14386	1.8388	0.191961	0.296447
CM	ORABvControl	Ncdn	0.278876	2.29052	1.83778	0.192077	0.296581
CM	ORABvControl	Setdb1	-0.0984475	5.89513	1.83711	0.192136	0.296629
CM	ORABvControl	Gm29069	-0.818432	0.504528	1.83831	0.192211	0.296701
CM	ORABvControl	Yars2	0.174814	3.14301	1.83471	0.192417	0.296976
CM	ORABvControl	Mlx	0.253139	2.60706	1.83444	0.192455	0.29699
CM	ORABvControl	Tstd3	0.269499	2.70139	1.83395	0.192509	0.29703
CM	ORABvControl	Malrd1	0.725153	1.07613	1.83414	0.192594	0.297118
CM	ORABvControl	Impa1	0.157404	3.65597	1.8328	0.192636	0.297139
CM	ORABvControl	Maz	0.145372	3.4501	1.83228	0.192697	0.297189
CM	ORABvControl	Klhl25	-0.356681	1.33381	1.83227	0.192774	0.297241
CM	ORABvControl	Dtwd1	0.172596	3.37864	1.8315	0.192788	0.297241
CM	ORABvControl	Tmem234	0.0967555	5.56767	1.82988	0.192971	0.297481
CM	ORABvControl	Zfp691	-0.185124	3.91725	1.8292	0.193053	0.29756
CM	ORABvControl	Tent4a	0.132488	4.40867	1.82896	0.193079	0.29756
CM	ORABvControl	Slc5a6	-0.245087	2.5804	1.82876	0.193112	0.297566
CM	ORABvControl	Cdh2	0.113331	11.5738	1.82827	0.193158	0.297594
CM	ORABvControl	Rnf6	0.162076	4.9707	1.82742	0.193258	0.297704
CM	ORABvControl	Snhg5	0.220795	2.74863	1.82682	0.193334	0.297748
CM	ORABvControl	Gm15446	0.149948	3.84308	1.8267	0.193343	0.297748
CM	ORABvControl	Vapa	0.136186	6.99845	1.82636	0.19338	0.29776
CM	ORABvControl	Gm10037	0.367242	1.0556	1.82697	0.193425	0.297787
CM	ORABvControl	Hmgn5	0.33398	1.71404	1.82493	0.193595	0.298004
CM	ORABvControl	Gm7697	-0.3975	1.00552	1.82307	0.193894	0.298421
CM	ORABvControl	Gm47794	0.533364	0.0943179	1.81853	0.194285	0.29892
CM	ORABvControl	Rab1b	0.18396	4.39131	1.81847	0.194301	0.29892
CM	ORABvControl	Irf2bp1	0.237658	2.41677	1.81855	0.194304	0.29892
CM	ORABvControl	Pars2	0.362911	0.555638	1.81958	0.194334	0.298923
CM	ORABvControl	Smpdl3a	0.204438	4.60043	1.81742	0.194423	0.299016
CM	ORABvControl	Gm11992	-0.697163	1.27366	1.81644	0.194629	0.299288
CM	ORABvControl	Paip1	-0.0958649	5.79484	1.81518	0.194685	0.29933
CM	ORABvControl	Cpsf1	-0.183471	3.35941	1.81481	0.194732	0.299331
CM	ORABvControl	AI837181	0.246428	2.5071	1.81479	0.194742	0.299331
CM	ORABvControl	Cpeb2	0.0976999	7.33574	1.81427	0.194791	0.299363
CM	ORABvControl	Cryz	-0.1904	3.21673	1.81237	0.195019	0.299669
CM	ORABvControl	Pqbp1	0.229686	2.33268	1.80967	0.195347	0.300128
CM	ORABvControl	1110020A21Rik	-0.306905	2.46907	1.8094	0.195375	0.300129
CM	ORABvControl	Ube4b	-0.12343	7.40609	1.80616	0.195745	0.300653
CM	ORABvControl	Kat2b	0.117059	7.39877	1.80575	0.195795	0.300657
CM	ORABvControl	Zfp39	-0.260443	2.57545	1.80574	0.195805	0.300657
CM	ORABvControl	Nelfcd	0.177429	2.61277	1.8046	0.19594	0.300819
CM	ORABvControl	Epn1	-0.141178	6.00838	1.80108	0.196347	0.301401
CM	ORABvControl	Fn3k	0.237405	4.55177	1.79997	0.196479	0.301559
CM	ORABvControl	Sephs1	-0.135424	4.34509	1.79957	0.196527	0.301588
CM	ORABvControl	Trmt11	-0.104134	5.01234	1.7986	0.196641	0.30172
CM	ORABvControl	Polh	0.149657	3.71294	1.79694	0.19684	0.30198
CM	ORABvControl	Smpd2	-0.208908	3.55018	1.79629	0.196918	0.302057
CM	ORABvControl	Atp5l	0.259863	8.26077	1.79484	0.197088	0.302273
CM	ORABvControl	4833417C18Rik	0.435826	0.762648	1.79344	0.197382	0.30268
CM	ORABvControl	Pdzk1	-0.276707	1.53806	1.79095	0.197603	0.30293
CM	ORABvControl	Sae1	0.0927876	5.23861	1.79052	0.197603	0.30293
CM	ORABvControl	B3gntl1	-0.138411	5.39647	1.78863	0.197829	0.303232
CM	ORABvControl	Emc8	0.160258	3.86558	1.78775	0.197935	0.303351
CM	ORABvControl	Gm15477	-0.704909	0.377431	1.78649	0.198234	0.303763
CM	ORABvControl	Dip2a	0.145145	4.79446	1.785	0.198264	0.303765
CM	ORABvControl	Gm15915	-0.371629	0.421918	1.78521	0.198427	0.30397
CM	ORABvControl	Nicn1	0.181234	2.52809	1.78258	0.198565	0.304138
CM	ORABvControl	Gm7568	0.369314	2.46112	1.78209	0.198625	0.304185
CM	ORABvControl	Slc35b3	0.112427	4.5182	1.77832	0.199068	0.304819
CM	ORABvControl	Trdn	-0.103108	11.5722	1.77296	0.199714	0.305763
CM	ORABvControl	Atp5g2	0.202299	6.22752	1.77192	0.19984	0.305912
CM	ORABvControl	Lgals8	-0.129395	5.69512	1.77086	0.199968	0.306064
CM	ORABvControl	Arsk	-0.188026	4.27024	1.76839	0.200269	0.306479
CM	ORABvControl	Lrrfip2	-0.0858043	9.45844	1.76782	0.200338	0.30654
CM	ORABvControl	Krt222	0.150414	5.07159	1.76741	0.200388	0.306571
CM	ORABvControl	Zfand5	0.094415	7.28542	1.76677	0.200465	0.306646
CM	ORABvControl	Man1a2	-0.0836316	7.00878	1.76629	0.200523	0.306689
CM	ORABvControl	Crb2	1.31304	0.272026	1.75946	0.200693	0.306882
CM	ORABvControl	Pgam5	0.117805	3.75883	1.76479	0.200708	0.306882
CM	ORABvControl	Polr2h	0.24046	2.73172	1.76423	0.200782	0.306952
CM	ORABvControl	Rb1cc1	-0.0958356	8.14929	1.7636	0.20085	0.307011
CM	ORABvControl	Cnksr2	0.455464	1.29578	1.76383	0.20092	0.307072
CM	ORABvControl	Ankrd49	0.170974	3.75351	1.7623	0.201011	0.307144
CM	ORABvControl	Ppp1r37	0.143768	5.39436	1.76217	0.201025	0.307144
CM	ORABvControl	Tmf1	0.103505	4.95574	1.76103	0.201165	0.307312
CM	ORABvControl	Dph7	0.205179	2.93215	1.76049	0.201236	0.307377
CM	ORABvControl	Atp5d	0.225269	7.03991	1.75965	0.201332	0.307479
CM	ORABvControl	mt-Nd3	-0.307626	9.49547	1.75808	0.201525	0.307718
CM	ORABvControl	Erbb3	0.17467	3.52751	1.75792	0.201548	0.307718
CM	ORABvControl	Angel2	-0.137842	5.34462	1.75644	0.201726	0.307945
CM	ORABvControl	Mtif2	0.11365	6.55746	1.75568	0.201819	0.308042
CM	ORABvControl	Stk25	-0.150408	4.71866	1.7552	0.201879	0.308044
CM	ORABvControl	Gstz1	0.131167	4.78733	1.75497	0.201907	0.308044
CM	ORABvControl	Ttc3	0.0872093	8.00003	1.75495	0.201908	0.308044
CM	ORABvControl	2810021J22Rik	-0.190492	2.71764	1.75368	0.202072	0.30825
CM	ORABvControl	Gm48960	0.187417	3.06369	1.75096	0.202404	0.308712
CM	ORABvControl	Vps35	0.128189	5.57286	1.74894	0.202647	0.309037
CM	ORABvControl	Gm29040	0.378739	1.66594	1.74858	0.202739	0.309132
CM	ORABvControl	Rnf170	-0.125081	4.72161	1.74796	0.202769	0.309133
CM	ORABvControl	Tsen54	0.178846	2.80108	1.74623	0.20299	0.309424
CM	ORABvControl	Gm31513	0.424668	0.54348	1.7454	0.203223	0.309736
CM	ORABvControl	Gm36860	-0.738962	0.0920963	1.74442	0.203314	0.309829
CM	ORABvControl	Ndufc1	0.34013	7.04018	1.74205	0.203499	0.310066
CM	ORABvControl	Nynrin	0.490381	0.582586	1.74121	0.203711	0.310344
CM	ORABvControl	Malsu1	-0.0973463	5.05673	1.73907	0.20387	0.310541
CM	ORABvControl	Rbfox2	0.0831964	8.88784	1.73799	0.204004	0.310699
CM	ORABvControl	6330415G19Rik	0.220319	1.56497	1.73757	0.204108	0.310813
CM	ORABvControl	Lrrc41	-0.111499	4.82864	1.73686	0.204144	0.310823
CM	ORABvControl	Pla2g12a	-0.13858	4.20922	1.73591	0.204263	0.310959
CM	ORABvControl	Gm15591	0.377595	1.32714	1.73464	0.204503	0.311278
CM	ORABvControl	Rab3gap1	-0.0898202	7.15599	1.73312	0.20461	0.311396
CM	ORABvControl	Gmpr2	0.122303	3.76116	1.73174	0.204784	0.311616
CM	ORABvControl	Cdkl5	-0.119204	6.19427	1.73136	0.204829	0.311638
CM	ORABvControl	Gtf2e2	-0.140118	5.30691	1.73114	0.204858	0.311638
CM	ORABvControl	Echdc3	-0.164652	5.0882	1.73	0.205	0.311809
CM	ORABvControl	Mlh1	-0.107967	5.14894	1.72786	0.205268	0.312172
CM	ORABvControl	Mtpap	-0.115196	6.13019	1.72741	0.205324	0.312212
CM	ORABvControl	Gclm	-0.136822	4.55128	1.7259	0.205514	0.312456
CM	ORABvControl	Pcnx2	0.623253	1.4883	1.72635	0.205547	0.312461
CM	ORABvControl	Brd8	-0.0877007	6.04675	1.72432	0.205712	0.312665
CM	ORABvControl	Gm12655	-0.174662	3.44867	1.72342	0.205828	0.312796
CM	ORABvControl	Nom1	-0.113504	4.71507	1.72285	0.205898	0.312857
CM	ORABvControl	Gm17058	0.401112	1.36092	1.72257	0.206008	0.312928
CM	ORABvControl	2210406O10Rik	0.310539	0.986096	1.72265	0.206044	0.312928
CM	ORABvControl	Gm45051	0.252075	2.43974	1.72171	0.206054	0.312928
CM	ORABvControl	1700064H15Rik	0.40199	0.731303	1.72258	0.206064	0.312928
CM	ORABvControl	Rars	0.124425	4.35563	1.72026	0.206224	0.313126
CM	ORABvControl	Trrap	0.096946	6.24677	1.7192	0.206356	0.313282
CM	ORABvControl	Tmem120b	-0.149002	5.45404	1.7167	0.206672	0.31368
CM	ORABvControl	Gm15458	0.419622	0.665752	1.71794	0.206678	0.31368
CM	ORABvControl	Gm50069	0.305568	0.419115	1.71636	0.206838	0.313849
CM	ORABvControl	Gm15708	-0.302607	1.32701	1.71596	0.20685	0.313849
CM	ORABvControl	Ciapin1	0.218931	6.01735	1.7136	0.207064	0.314128
CM	ORABvControl	Slc25a18	-0.25671	2.61034	1.71191	0.207287	0.314422
CM	ORABvControl	Nat14	-0.422752	0.537633	1.71142	0.207524	0.314736
CM	ORABvControl	Pola2	0.140859	3.39413	1.70958	0.207578	0.314772
CM	ORABvControl	4930512B01Rik	0.276853	3.68449	1.70893	0.207659	0.314834
CM	ORABvControl	Gm38394	-0.1649	2.73482	1.70882	0.207679	0.314834
CM	ORABvControl	Gpr108	0.140093	3.73409	1.70771	0.207815	0.314995
CM	ORABvControl	Fam50a	0.174849	3.25488	1.70547	0.208101	0.315383
CM	ORABvControl	Tyms	0.255592	2.89934	1.70465	0.208208	0.315499
CM	ORABvControl	Lars2	-0.253754	8.60891	1.70408	0.208275	0.315555
CM	ORABvControl	Wdr34	-0.210125	2.9367	1.703	0.208419	0.315728
CM	ORABvControl	Slc7a1	-0.156762	5.22974	1.70256	0.208469	0.315758
CM	ORABvControl	Cnot11	-0.17702	3.22367	1.70226	0.208511	0.315777
CM	ORABvControl	Pomgnt2	0.176741	2.86138	1.69833	0.209016	0.316496
CM	ORABvControl	Gm49123	0.326803	2.9043	1.69729	0.209149	0.316652
CM	ORABvControl	Ankzf1	-0.138688	4.41987	1.69665	0.209226	0.316692
CM	ORABvControl	Dek	0.127226	5.15281	1.69657	0.209237	0.316692
CM	ORABvControl	Cop1	-0.0842028	7.17922	1.69549	0.209375	0.316844
CM	ORABvControl	Clcn3	-0.0872642	7.57893	1.69531	0.209398	0.316844
CM	ORABvControl	Rtca	0.133329	3.77136	1.69492	0.20945	0.316878
CM	ORABvControl	Btbd19	0.543071	0.277788	1.69147	0.209925	0.317552
CM	ORABvControl	Bbs10	0.226919	2.00005	1.69089	0.209994	0.317569
CM	ORABvControl	Pop1	-0.182955	3.76498	1.69067	0.209998	0.317569
CM	ORABvControl	Ethe1	0.18961	3.0897	1.6903	0.210047	0.31757
CM	ORABvControl	Ttc19	-0.0843568	7.15928	1.69017	0.210059	0.31757
CM	ORABvControl	Eme2	0.211463	2.48559	1.68972	0.210129	0.31763
CM	ORABvControl	Cir1	-0.196074	5.30848	1.68887	0.210228	0.317688
CM	ORABvControl	Rbck1	0.12771	3.9464	1.68866	0.210256	0.317688
CM	ORABvControl	Man2c1	-0.188443	4.10418	1.6885	0.210276	0.317688
CM	ORABvControl	Blm	0.186657	3.61029	1.68842	0.210288	0.317688
CM	ORABvControl	Wdr73	0.140125	3.3356	1.68739	0.210422	0.317844
CM	ORABvControl	Amigo1	-0.199594	1.90839	1.6864	0.210575	0.31803
CM	ORABvControl	Ndufa13	0.354991	7.31882	1.68561	0.210648	0.318056
CM	ORABvControl	Cyb5d2	-0.112575	4.6787	1.68558	0.210653	0.318056
CM	ORABvControl	Acly	-0.105618	4.2806	1.68429	0.210821	0.31824
CM	ORABvControl	Jade2	-0.188927	3.61885	1.68419	0.210836	0.31824
CM	ORABvControl	Chd8	-0.0919451	6.28226	1.68351	0.210921	0.318289
CM	ORABvControl	Cox18	-0.143089	3.04218	1.68349	0.210929	0.318289
CM	ORABvControl	Ddx27	-0.163385	3.7592	1.68028	0.211343	0.318868
CM	ORABvControl	Gm10010	0.196415	2.51476	1.67983	0.211409	0.318923
CM	ORABvControl	Fam189a1	0.538946	0.823063	1.67941	0.211567	0.319115
CM	ORABvControl	Usp5	0.14548	4.42764	1.67817	0.211616	0.319142
CM	ORABvControl	Anapc13	0.279517	4.61164	1.67767	0.21168	0.319191
CM	ORABvControl	Zmym6	-0.0745689	5.73291	1.67745	0.211709	0.319191
CM	ORABvControl	Gm33906	0.408026	0.956495	1.67765	0.211804	0.319275
CM	ORABvControl	Gm13090	0.648155	0.00787669	1.67461	0.211826	0.319275
CM	ORABvControl	D830039M14Rik	0.20559	1.91055	1.6745	0.212123	0.319678
CM	ORABvControl	Bcl2l15	-0.509745	0.870927	1.67518	0.212164	0.319693
CM	ORABvControl	Gpr45	1.16405	1.67096	1.67335	0.212334	0.319904
CM	ORABvControl	Nfu1	0.1417	4.8534	1.67145	0.212492	0.320096
CM	ORABvControl	Gm9968	-0.291018	4.44639	1.66826	0.212911	0.320681
CM	ORABvControl	Tmem70	0.125	4.79085	1.6675	0.213011	0.320785
CM	ORABvControl	Zfp966	-0.290538	1.7673	1.6656	0.2133	0.321174
CM	ORABvControl	Notum	0.254434	2.61666	1.66369	0.213519	0.321437
CM	ORABvControl	4921531C22Rik	0.163793	3.11031	1.66354	0.213535	0.321437
CM	ORABvControl	Desi2	-0.0931869	7.6001	1.66248	0.21367	0.321593
CM	ORABvControl	2810002D19Rik	0.223391	2.38813	1.66071	0.213918	0.321888
CM	ORABvControl	Man2c1os	-0.115737	4.70428	1.66054	0.213927	0.321888
CM	ORABvControl	Gm3550	0.429134	0.823132	1.66054	0.214068	0.322053
CM	ORABvControl	Mrpl9	-0.153642	3.81773	1.65924	0.2141	0.322056
CM	ORABvControl	Schip1	0.0799042	8.73571	1.65724	0.214362	0.322404
CM	ORABvControl	Farsa	-0.134145	4.43063	1.65546	0.214599	0.322714
CM	ORABvControl	Aarsd1	-0.135006	4.41411	1.65397	0.214797	0.322964
CM	ORABvControl	Zfp68	-0.10626	5.15128	1.65331	0.214884	0.32305
CM	ORABvControl	mt-Nd4	0.355381	11.349	1.65212	0.215042	0.323241
CM	ORABvControl	Metap1	0.104845	4.96456	1.6506	0.215244	0.323499
CM	ORABvControl	Phospho2	0.149215	4.17798	1.64972	0.215362	0.32363
CM	ORABvControl	D130043K22Rik	0.525909	0.502563	1.64749	0.215768	0.324193
CM	ORABvControl	Zfp260	0.122027	5.60987	1.64628	0.215819	0.324223
CM	ORABvControl	Samm50	-0.105176	5.81641	1.64591	0.215868	0.32425
CM	ORABvControl	Gatb	-0.107587	5.42011	1.64448	0.21606	0.324492
CM	ORABvControl	Gm49719	-0.284162	1.83259	1.64444	0.216095	0.324499
CM	ORABvControl	Pigo	-0.223683	3.16019	1.64341	0.216207	0.32462
CM	ORABvControl	Gm2449	-0.365632	0.756856	1.64424	0.216262	0.324656
CM	ORABvControl	Atcayos	0.146735	8.74118	1.64229	0.216352	0.324745
CM	ORABvControl	Med4	0.141393	3.50046	1.64181	0.21642	0.3248
CM	ORABvControl	Hormad2	-0.918735	0.788747	1.64131	0.216669	0.325128
CM	ORABvControl	Gm44148	0.408636	2.0183	1.6394	0.216782	0.325218
CM	ORABvControl	A730020M07Rik	-0.306816	1.16019	1.6396	0.216815	0.325218
CM	ORABvControl	Kctd14	0.266701	1.46471	1.63926	0.216822	0.325218
CM	ORABvControl	Tdg	-0.140652	4.25272	1.63774	0.216964	0.32531
CM	ORABvControl	Nrg3	-0.723495	0.444791	1.63831	0.216993	0.32531
CM	ORABvControl	Prkaa2	-0.0914881	8.47163	1.63743	0.217005	0.32531
CM	ORABvControl	Trim21	0.408062	1.14988	1.63814	0.217019	0.32531
CM	ORABvControl	Kpna3	0.0768	7.03777	1.63718	0.217039	0.32531
CM	ORABvControl	Kin	-0.126053	4.61719	1.63622	0.217169	0.325458
CM	ORABvControl	Vta1	0.0984929	5.08009	1.63577	0.217229	0.325502
CM	ORABvControl	Nt5dc3	-0.145557	6.57435	1.63409	0.217455	0.325794
CM	ORABvControl	Nanos1	0.367295	0.918977	1.63457	0.217531	0.325861
CM	ORABvControl	Orc3	0.0800095	6.39873	1.63249	0.21767	0.326023
CM	ORABvControl	Cmc2	0.151871	4.65254	1.6292	0.218116	0.326645
CM	ORABvControl	Gm47368	-0.366395	1.88792	1.62868	0.21821	0.326739
CM	ORABvControl	Eif2ak1	-0.11842	4.85094	1.62768	0.218321	0.32683
CM	ORABvControl	Vac14	-0.101432	4.89404	1.62759	0.218333	0.32683
CM	ORABvControl	Sec24b	-0.0798238	6.24748	1.62725	0.21838	0.326853
CM	ORABvControl	Fam57a	-0.23493	3.28798	1.62403	0.218819	0.327437
CM	ORABvControl	Mrpl58	0.174708	3.7272	1.62393	0.218832	0.327437
CM	ORABvControl	Cyp2b10	-1.2809	0.439955	1.62439	0.218965	0.327589
CM	ORABvControl	Iqch	0.261536	2.9263	1.62188	0.219114	0.327765
CM	ORABvControl	Tvp23b	0.135792	3.73138	1.62037	0.219317	0.328021
CM	ORABvControl	Gm48935	-0.367177	0.521195	1.61986	0.219617	0.328424
CM	ORABvControl	A930019D19Rik	0.274366	3.37967	1.61748	0.219712	0.328519
CM	ORABvControl	Armc6	-0.223566	2.63134	1.61717	0.219759	0.328543
CM	ORABvControl	Mllt1	0.149906	3.5559	1.61425	0.220153	0.329084
CM	ORABvControl	1810059H22Rik	-0.34509	1.40637	1.61337	0.220338	0.329315
CM	ORABvControl	Gm34276	-0.451566	1.10541	1.61028	0.220812	0.329976
CM	ORABvControl	4930414N06Rik	0.292124	3.06549	1.60782	0.221037	0.330202
CM	ORABvControl	Polq	0.162607	4.1303	1.60777	0.221041	0.330202
CM	ORABvControl	Imp4	0.203579	2.69933	1.6077	0.221058	0.330202
CM	ORABvControl	Nsmce4a	0.181122	3.33093	1.60443	0.221504	0.330821
CM	ORABvControl	Nit1	0.146213	4.55676	1.60319	0.221671	0.331024
CM	ORABvControl	Bloc1s3	0.427682	0.329288	1.60379	0.221712	0.331038
CM	ORABvControl	Ntng1	-0.653736	1.00272	1.60334	0.221786	0.331061
CM	ORABvControl	Sgsh	0.333161	1.34187	1.60291	0.22179	0.331061
CM	ORABvControl	Cep170b	0.278302	1.93321	1.60159	0.221924	0.331213
CM	ORABvControl	Gm48163	0.452483	0.208202	1.60102	0.222057	0.331364
CM	ORABvControl	Cenpj	0.30328	2.94891	1.59983	0.222142	0.331444
CM	ORABvControl	Zfp950	0.0928691	7.38513	1.59881	0.222277	0.331554
CM	ORABvControl	Ints6	-0.123333	6.81913	1.59866	0.222298	0.331554
CM	ORABvControl	Clcn7	0.12787	4.42101	1.59858	0.222311	0.331554
CM	ORABvControl	Armt1	-0.181405	3.28385	1.59833	0.222347	0.331561
CM	ORABvControl	Ell	0.135469	5.5508	1.59755	0.222452	0.331671
CM	ORABvControl	Mapk1ip1l	0.0989294	5.52965	1.59518	0.222781	0.332071
CM	ORABvControl	Med8	0.136568	3.59206	1.59518	0.222784	0.332071
CM	ORABvControl	Gm16268	-0.473848	1.11097	1.59331	0.223164	0.332591
CM	ORABvControl	Gm19522	0.305879	5.51336	1.59101	0.223362	0.332812
CM	ORABvControl	Gm14023	-0.197362	2.05962	1.59093	0.223393	0.332812
CM	ORABvControl	Plaat1	0.19386	3.81855	1.5906	0.223421	0.332812
CM	ORABvControl	Lman2l	-0.0944617	5.00841	1.59019	0.223476	0.332812
CM	ORABvControl	Slc12a5	0.304688	1.09138	1.59097	0.223477	0.332812
CM	ORABvControl	Stx4a	-0.159682	5.05364	1.59001	0.223503	0.332812
CM	ORABvControl	Pfdn6	0.314624	3.31675	1.58948	0.22358	0.332879
CM	ORABvControl	Rnf128	0.157651	6.48201	1.58894	0.223652	0.332939
CM	ORABvControl	Xrcc1	-0.176424	3.7165	1.58623	0.224032	0.333458
CM	ORABvControl	Dnajc10	0.134714	4.74292	1.58541	0.224146	0.333538
CM	ORABvControl	4930573H18Rik	-0.482275	0.716596	1.58666	0.224149	0.333538
CM	ORABvControl	Atp13a5	0.438244	0.446702	1.58502	0.224341	0.333776
CM	ORABvControl	Taok1	0.075098	7.76405	1.58292	0.224494	0.333956
CM	ORABvControl	Twsg1	-0.107949	5.35219	1.58208	0.224612	0.334075
CM	ORABvControl	Nek11	0.472262	0.32634	1.58119	0.224638	0.334075
CM	ORABvControl	Vezf1	0.111926	6.49033	1.58103	0.22476	0.33421
CM	ORABvControl	1110012L19Rik	0.364542	1.08554	1.58026	0.224976	0.334484
CM	ORABvControl	Slc26a7	0.222991	2.65879	1.57771	0.225235	0.334821
CM	ORABvControl	Taf4b	-0.100608	5.41842	1.57585	0.22549	0.335153
CM	ORABvControl	Chst4	1.41388	-0.251336	1.55389	0.225638	0.335324
CM	ORABvControl	Rcn2	0.135581	4.68644	1.57395	0.225759	0.335457
CM	ORABvControl	5830416I19Rik	-0.691077	0.60219	1.57319	0.226092	0.335819
CM	ORABvControl	Surf6	-0.1602	2.96561	1.57159	0.226097	0.335819
CM	ORABvControl	C2cd5	-0.100665	6.89376	1.57155	0.226098	0.335819
CM	ORABvControl	Rnf219	-0.222353	3.48458	1.5691	0.226448	0.336291
CM	ORABvControl	Pdha1	0.1732	6.73062	1.56621	0.226856	0.336845
CM	ORABvControl	1700123J17Rik	-0.329891	1.14017	1.56673	0.226885	0.336845
CM	ORABvControl	Letm1	-0.118001	5.10351	1.56569	0.226931	0.336864
CM	ORABvControl	Gm48683	0.366792	1.89758	1.56517	0.227035	0.33696
CM	ORABvControl	Pus1	0.160317	2.4197	1.56487	0.22706	0.33696
CM	ORABvControl	Xpo1	0.149513	6.02019	1.56422	0.227139	0.337031
CM	ORABvControl	Lsm12	0.0910074	4.51703	1.56363	0.227224	0.337064
CM	ORABvControl	Top1	-0.0840511	7.6821	1.56361	0.227226	0.337064
CM	ORABvControl	6430571L13Rik	0.280724	2.881	1.56298	0.227322	0.337135
CM	ORABvControl	Fubp1	0.0811946	7.73663	1.56267	0.22736	0.337135
CM	ORABvControl	Dnajc14	0.144714	3.39407	1.5621	0.227445	0.337135
CM	ORABvControl	Ndufaf4	-0.1757	7.27008	1.56201	0.227455	0.337135
CM	ORABvControl	Nceh1	-0.0946738	8.34726	1.56194	0.227464	0.337135
CM	ORABvControl	Pram1	0.216703	3.9678	1.56194	0.227467	0.337135
CM	ORABvControl	Srr	-0.0782966	5.83091	1.55914	0.227864	0.337677
CM	ORABvControl	Spin1	0.107172	5.04346	1.55844	0.227966	0.33778
CM	ORABvControl	Sf3a2	-0.234704	2.74923	1.55716	0.228155	0.337977
CM	ORABvControl	Pafah1b1	0.0902877	8.86188	1.55705	0.228163	0.337977
CM	ORABvControl	Gm26679	0.350983	0.481172	1.55719	0.228324	0.338167
CM	ORABvControl	Edem2	0.141774	3.4782	1.55507	0.228451	0.338308
CM	ORABvControl	Mrpl38	0.157619	4.14772	1.5541	0.228589	0.338366
CM	ORABvControl	C230072F16Rik	0.261666	2.82569	1.55404	0.228603	0.338366
CM	ORABvControl	Strn4	0.116789	4.71478	1.55385	0.228624	0.338366
CM	ORABvControl	Zfp827	0.0935234	7.92458	1.55351	0.228673	0.338366
CM	ORABvControl	Tbc1d15	0.109231	5.49052	1.55349	0.228676	0.338366
CM	ORABvControl	Garem1	-0.145164	9.21291	1.55343	0.228684	0.338366
CM	ORABvControl	Zbtb21	-0.201464	2.68855	1.55294	0.228763	0.338435
CM	ORABvControl	Ilf2	-0.123653	4.83781	1.54786	0.229487	0.339441
CM	ORABvControl	Pex10	-0.137946	3.4305	1.54773	0.229508	0.339441
CM	ORABvControl	Gm4890	-0.26056	2.62389	1.54695	0.229626	0.339568
CM	ORABvControl	Gm47270	0.392737	0.537897	1.54701	0.229678	0.339597
CM	ORABvControl	Gm3854	-0.523672	0.30571	1.5468	0.229778	0.339697
CM	ORABvControl	Gm21738	-0.971743	0.936059	1.54594	0.229926	0.339868
CM	ORABvControl	4930405A10Rik	0.349599	1.8148	1.54483	0.229963	0.339875
CM	ORABvControl	Paip2b	-0.0967109	4.59598	1.54419	0.230018	0.339908
CM	ORABvControl	Phykpl	-0.114688	4.99349	1.54311	0.230174	0.340092
CM	ORABvControl	2310002D06Rik	-0.312853	1.98595	1.54162	0.230413	0.340396
CM	ORABvControl	Senp5	-0.0849174	5.88223	1.54099	0.230482	0.34045
CM	ORABvControl	Smyd2	0.109753	6.89304	1.53975	0.230661	0.340624
CM	ORABvControl	Gm38190	-0.189735	3.3764	1.53975	0.230665	0.340624
CM	ORABvControl	Ngly1	-0.078291	6.17814	1.5389	0.230786	0.340755
CM	ORABvControl	Hsf4	-0.235011	2.36835	1.53859	0.230844	0.340794
CM	ORABvControl	Sppl2b	-0.184437	3.13648	1.53751	0.230992	0.340922
CM	ORABvControl	Rbm41	-0.122085	5.12531	1.53733	0.231014	0.340922
CM	ORABvControl	Ranbp3	-0.130565	4.56105	1.53723	0.231029	0.340922
CM	ORABvControl	A930002C04Rik	0.137084	4.95151	1.5361	0.231193	0.341116
CM	ORABvControl	Lmnb1	0.188092	3.62769	1.53563	0.231263	0.341172
CM	ORABvControl	Ndufab1	0.25081	7.22493	1.53536	0.231301	0.34118
CM	ORABvControl	Map2k5	-0.107866	7.5686	1.53498	0.231356	0.341213
CM	ORABvControl	Cdpf1	-0.182838	3.17983	1.5346	0.231416	0.341253
CM	ORABvControl	Gm14443	-0.18303	3.62909	1.53404	0.231495	0.341322
CM	ORABvControl	Pcgf5	0.120822	9.17711	1.5334	0.231586	0.341409
CM	ORABvControl	Gm5463	-0.283875	2.04864	1.53246	0.231743	0.341592
CM	ORABvControl	Gabrg3	-0.528444	2.60437	1.53175	0.231837	0.341682
CM	ORABvControl	Atxn2	-0.110968	8.45713	1.53049	0.232012	0.341892
CM	ORABvControl	Hbs1l	-0.0891126	5.83961	1.52727	0.232485	0.342541
CM	ORABvControl	Ppil2	-0.0766581	5.17453	1.5265	0.232598	0.342649
CM	ORABvControl	Slk	-0.150938	8.93757	1.52614	0.23265	0.342649
CM	ORABvControl	Harbi1	0.153381	2.86913	1.526	0.232678	0.342649
CM	ORABvControl	A530083I20Rik	0.376311	0.361111	1.5268	0.232689	0.342649
CM	ORABvControl	Shmt2	0.228851	2.00435	1.52373	0.233031	0.343105
CM	ORABvControl	Zfp444	-0.167856	4.0366	1.52235	0.233211	0.343321
CM	ORABvControl	1810019N24Rik	0.355967	0.837751	1.52206	0.233383	0.343526
CM	ORABvControl	Gm47814	0.316488	0.856367	1.52065	0.233592	0.34376
CM	ORABvControl	Zfp867	0.131179	4.20557	1.51966	0.233607	0.34376
CM	ORABvControl	Lrp2	1.22219	1.11661	1.51895	0.233676	0.343813
CM	ORABvControl	Larp1	-0.0868302	6.82135	1.51835	0.2338	0.343947
CM	ORABvControl	Gm4756	-0.433548	2.06941	1.51739	0.233973	0.344153
CM	ORABvControl	Lhpp	-0.106856	5.21844	1.51639	0.23409	0.344277
CM	ORABvControl	Coq6	0.16543	3.90144	1.5139	0.234461	0.344774
CM	ORABvControl	Rrp1	0.174338	4.18956	1.51273	0.234633	0.34498
CM	ORABvControl	Gtf2ird2	-0.156874	4.46207	1.51227	0.234703	0.345033
CM	ORABvControl	Gm15991	-0.100764	4.29645	1.51171	0.234786	0.345107
CM	ORABvControl	Alkbh7	0.193508	3.53872	1.51069	0.234939	0.345284
CM	ORABvControl	Sbno1	-0.0719651	7.43311	1.51001	0.235037	0.345379
CM	ORABvControl	Czib	-0.125173	4.58458	1.50897	0.235192	0.345559
CM	ORABvControl	A430033K04Rik	-0.126182	3.97903	1.50832	0.23529	0.345618
CM	ORABvControl	Ap3s2	-0.0971232	5.13852	1.50826	0.235298	0.345618
CM	ORABvControl	Tctn2	-0.255815	1.65999	1.50596	0.235698	0.346156
CM	ORABvControl	Lrguk	0.445942	1.11463	1.50576	0.235776	0.346216
CM	ORABvControl	Tm6sf2	-0.342719	0.494561	1.50614	0.235805	0.346216
CM	ORABvControl	Bsn	-0.477585	0.760572	1.50506	0.235944	0.346372
CM	ORABvControl	Ythdf3	-0.0896413	7.9614	1.50356	0.236	0.3464
CM	ORABvControl	Lpl	0.164499	10.5342	1.50337	0.236029	0.3464
CM	ORABvControl	Ifrd2	0.151265	4.03609	1.50174	0.236275	0.346713
CM	ORABvControl	Med18	-0.310414	0.969329	1.50204	0.236357	0.346784
CM	ORABvControl	Gm31282	-0.782746	0.0708452	1.49851	0.236485	0.346924
CM	ORABvControl	Ndufa6	0.22904	6.75167	1.49973	0.236574	0.347006
CM	ORABvControl	Cep164	0.161368	4.8053	1.49786	0.236856	0.347372
CM	ORABvControl	Yod1	0.128813	4.02359	1.4971	0.236971	0.347492
CM	ORABvControl	Mfsd10	0.246504	1.9601	1.49682	0.237046	0.347552
CM	ORABvControl	Smim19	-0.0941449	5.39101	1.49224	0.237704	0.348469
CM	ORABvControl	Rrn3	-0.110722	5.03445	1.4908	0.237922	0.348723
CM	ORABvControl	Gm29686	-0.447245	0.783799	1.49175	0.237944	0.348723
CM	ORABvControl	Gm50023	-0.368494	0.475379	1.49151	0.238003	0.348761
CM	ORABvControl	Adig	-0.428499	0.516348	1.48987	0.238262	0.349092
CM	ORABvControl	Cactin	0.238517	2.12719	1.48705	0.238512	0.349409
CM	ORABvControl	Rwdd3	-0.219822	3.42973	1.4861	0.238637	0.349472
CM	ORABvControl	Mon1a	0.125306	4.33611	1.48597	0.238654	0.349472
CM	ORABvControl	Utp6	-0.118957	4.52367	1.48576	0.238686	0.349472
CM	ORABvControl	Star	0.163883	2.99108	1.48577	0.238688	0.349472
CM	ORABvControl	Orc2	-0.103747	4.99047	1.48309	0.239091	0.349988
CM	ORABvControl	Zfp760	0.357872	1.30196	1.48356	0.239108	0.349988
CM	ORABvControl	Mad2l2	0.3827	1.11231	1.48282	0.239238	0.35013
CM	ORABvControl	Gm15952	0.181168	5.46693	1.48163	0.239314	0.350154
CM	ORABvControl	Txnrd2	-0.11558	4.54089	1.48155	0.239327	0.350154
CM	ORABvControl	Gm5444	-0.519394	0.590791	1.4826	0.239355	0.350154
CM	ORABvControl	Pde4d	0.108325	13.4105	1.48078	0.239443	0.350223
CM	ORABvControl	Chd1	-0.0799894	6.03815	1.48062	0.239468	0.350223
CM	ORABvControl	Gm47371	0.224354	4.38806	1.48037	0.239507	0.35023
CM	ORABvControl	Atp5b	0.239701	8.70688	1.47999	0.239563	0.350264
CM	ORABvControl	Prps1l3	-0.278989	1.80417	1.48	0.239596	0.350264
CM	ORABvControl	Midn	0.181079	5.32599	1.47911	0.239698	0.350349
CM	ORABvControl	Il11ra1	0.110681	4.84096	1.47896	0.239721	0.350349
CM	ORABvControl	Nop9	-0.166379	2.77937	1.47802	0.239871	0.350519
CM	ORABvControl	Gstm7	-0.316603	1.92441	1.47735	0.239994	0.350649
CM	ORABvControl	Mrps30	0.169742	3.36879	1.47695	0.240032	0.350657
CM	ORABvControl	Ino80dos	0.130183	5.81033	1.47614	0.240152	0.350783
CM	ORABvControl	Ndufs6	0.318062	6.7586	1.47234	0.240736	0.351587
CM	ORABvControl	Xbp1	0.181575	4.0249	1.47176	0.240826	0.35167
CM	ORABvControl	Ndufb6	0.289734	5.52809	1.47063	0.240998	0.351872
CM	ORABvControl	Abhd17c	0.132596	5.28189	1.46904	0.241244	0.352182
CM	ORABvControl	Gm27253	-0.328027	1.26815	1.46872	0.241385	0.352291
CM	ORABvControl	mt-Cytb	0.302879	11.1711	1.4681	0.241388	0.352291
CM	ORABvControl	Pole4	0.202431	2.92393	1.46793	0.24142	0.352291
CM	ORABvControl	Fam71d	0.336982	1.9642	1.46661	0.241643	0.352567
CM	ORABvControl	Gm17638	0.462546	0.496696	1.46732	0.241676	0.352567
CM	ORABvControl	Gm9967	-0.230557	2.83487	1.46541	0.24181	0.352714
CM	ORABvControl	Zbtb9	0.250997	2.25725	1.46454	0.241954	0.352866
CM	ORABvControl	Gm49494	-0.218577	2.96283	1.46429	0.241982	0.352866
CM	ORABvControl	Zfp960	-0.26885	1.98902	1.46397	0.242048	0.352913
CM	ORABvControl	A1bg	0.320951	3.28838	1.4632	0.242148	0.352971
CM	ORABvControl	Tbl1xr1	-0.0797183	7.63331	1.46276	0.242212	0.352971
CM	ORABvControl	Pacsin2	0.12764	8.19307	1.46275	0.242213	0.352971
CM	ORABvControl	Wdr45b	-0.147512	5.77094	1.4627	0.242222	0.352971
CM	ORABvControl	Tia1	0.0727577	7.23143	1.46239	0.24227	0.352992
CM	ORABvControl	Rcc1	-0.160408	3.30389	1.46116	0.242464	0.353225
CM	ORABvControl	Zfp748	0.179366	2.5029	1.45772	0.243006	0.353966
CM	ORABvControl	Gm45411	0.406451	0.870118	1.45791	0.243111	0.353999
CM	ORABvControl	Nepro	0.158788	2.60957	1.45697	0.24312	0.353999
CM	ORABvControl	Gbp10	-0.83326	0.368792	1.45643	0.24313	0.353999
CM	ORABvControl	AW209491	0.172016	2.81162	1.45653	0.243186	0.354032
CM	ORABvControl	Gm36640	0.451883	0.800196	1.4562	0.243353	0.354225
CM	ORABvControl	Prkag3	0.192734	3.11442	1.45454	0.243495	0.354352
CM	ORABvControl	Prr14l	-0.0713096	6.19994	1.45441	0.24351	0.354352
CM	ORABvControl	Gm38033	0.434182	0.742545	1.45512	0.243541	0.354352
CM	ORABvControl	Tollip	-0.104393	4.30099	1.45319	0.243702	0.354537
CM	ORABvControl	Zfp512	-0.0782128	5.7413	1.45279	0.243763	0.354577
CM	ORABvControl	Zfp329	0.12123	5.79441	1.45057	0.244109	0.355031
CM	ORABvControl	Trim43c	0.217501	4.31084	1.44857	0.244424	0.35544
CM	ORABvControl	Slc38a9	-0.104103	6.69318	1.44735	0.244613	0.355666
CM	ORABvControl	Pcgf1	0.271128	1.73961	1.44537	0.244964	0.356127
CM	ORABvControl	Mrs2	-0.128666	5.95687	1.44443	0.245072	0.356217
CM	ORABvControl	Galt	-0.187307	3.75131	1.44421	0.245109	0.356217
CM	ORABvControl	Nup50	0.117208	4.2543	1.44408	0.245128	0.356217
CM	ORABvControl	Mybbp1a	0.159359	3.64619	1.44371	0.245189	0.356239
CM	ORABvControl	Cox5b	0.323615	7.08108	1.44355	0.245212	0.356239
CM	ORABvControl	Gm4013	0.311327	1.02743	1.4434	0.245347	0.356386
CM	ORABvControl	Acad8	0.115453	4.55843	1.44057	0.245681	0.356787
CM	ORABvControl	Clpp	0.0953669	4.9698	1.44022	0.245736	0.356787
CM	ORABvControl	Gm10814	0.389776	0.243676	1.44057	0.245786	0.356787
CM	ORABvControl	Sirt2	-0.0869689	5.41216	1.43984	0.245796	0.356787
CM	ORABvControl	Gm26826	0.352958	0.730312	1.44073	0.245801	0.356787
CM	ORABvControl	Cbwd1	0.118687	4.61169	1.43965	0.245827	0.356787
CM	ORABvControl	Gm49492	-0.388182	0.711989	1.44005	0.245936	0.356896
CM	ORABvControl	Orc6	0.143312	3.57385	1.43782	0.246118	0.357111
CM	ORABvControl	Prxl2a	-0.168151	3.40832	1.4354	0.246501	0.357617
CM	ORABvControl	Gm17103	0.433272	0.781274	1.43465	0.246738	0.357912
CM	ORABvControl	Nol9	-0.137674	3.86501	1.43327	0.246838	0.358007
CM	ORABvControl	Cipc	0.0901156	6.55075	1.43189	0.247054	0.358225
CM	ORABvControl	Pip5k1a	0.0995504	6.56309	1.43188	0.247057	0.358225
CM	ORABvControl	Ppp4r2	-0.0881757	6.33002	1.42942	0.247448	0.358743
CM	ORABvControl	Gm15398	0.538696	2.03235	1.42836	0.247641	0.358973
CM	ORABvControl	Ttc37	-0.100316	6.26082	1.42707	0.247822	0.359186
CM	ORABvControl	Zfp879	-0.260277	1.18911	1.42569	0.248132	0.359586
CM	ORABvControl	Gm15892	0.17712	2.68536	1.42496	0.248167	0.359586
CM	ORABvControl	Rnf10	0.0931195	6.44066	1.42451	0.248231	0.359629
CM	ORABvControl	Casd1	-0.0934658	5.2989	1.42413	0.248292	0.359668
CM	ORABvControl	Syt3	-0.36558	0.739175	1.42333	0.248584	0.360042
CM	ORABvControl	Mrpl42	0.167525	6.6013	1.41941	0.249048	0.360664
CM	ORABvControl	Spg11	0.0782534	5.5014	1.41918	0.249085	0.360668
CM	ORABvControl	Gm17034	0.309941	1.85719	1.41874	0.249186	0.360765
CM	ORABvControl	Itgb3bp	0.135105	4.98622	1.41455	0.249831	0.361613
CM	ORABvControl	Ctr9	0.0755882	5.38081	1.41448	0.249841	0.361613
CM	ORABvControl	Gm45605	0.323245	1.82839	1.41433	0.249898	0.361615
CM	ORABvControl	Pemt	0.305064	0.928517	1.41461	0.249941	0.361615
CM	ORABvControl	A530001N23Rik	-0.377866	0.768309	1.41485	0.249948	0.361615
CM	ORABvControl	Gsk3a	-0.147689	3.91099	1.41342	0.250014	0.361615
CM	ORABvControl	Gm49668	0.354701	0.892109	1.41416	0.250014	0.361615
CM	ORABvControl	Cops2	0.0917764	5.21929	1.41288	0.2501	0.361635
CM	ORABvControl	Rtf2	0.151593	3.66579	1.41289	0.250101	0.361635
CM	ORABvControl	9330198I05Rik	-0.798441	0.266738	1.41269	0.250132	0.361635
CM	ORABvControl	Acot8	0.139116	3.60265	1.41219	0.250212	0.361701
CM	ORABvControl	Gm17494	-0.212011	2.82154	1.4113	0.25036	0.361864
CM	ORABvControl	Gtf2h3	-0.166013	2.86534	1.41109	0.250394	0.361864
CM	ORABvControl	Ints1	-0.191064	3.26662	1.41073	0.25045	0.361875
CM	ORABvControl	Parl	0.118675	5.51068	1.41058	0.25047	0.361875
CM	ORABvControl	Clock	0.111914	6.59347	1.40825	0.250848	0.362321
CM	ORABvControl	Pmel	0.771287	0.851793	1.40927	0.250848	0.362321
CM	ORABvControl	Nkapd1	0.165211	3.4426	1.40519	0.251348	0.362993
CM	ORABvControl	Gm48708	0.351697	2.4615	1.40365	0.251607	0.363316
CM	ORABvControl	Nutf2	0.118137	4.25288	1.40313	0.251681	0.363374
CM	ORABvControl	Mfsd4b5	0.212638	2.47079	1.39426	0.25314	0.36543
CM	ORABvControl	Tsnax	-0.0903597	7.07594	1.39326	0.253292	0.365599
CM	ORABvControl	Arih1	0.100957	8.45956	1.39285	0.25336	0.365647
CM	ORABvControl	Gm16861	0.30785	0.526897	1.39154	0.253715	0.366108
CM	ORABvControl	Ammecr1	-0.263839	7.27601	1.39024	0.253789	0.366166
CM	ORABvControl	Pwp2	0.210119	2.12701	1.38992	0.253862	0.36622
CM	ORABvControl	Cox6c	0.293206	8.72361	1.38847	0.254082	0.366487
CM	ORABvControl	E2f4	-0.148299	3.61462	1.38791	0.254176	0.366536
CM	ORABvControl	Leng9	-0.182135	4.05963	1.38784	0.254186	0.366536
CM	ORABvControl	Dnajc3	-0.0950192	6.03672	1.38629	0.25444	0.366852
CM	ORABvControl	Fam20b	-0.0979996	5.36812	1.38352	0.254899	0.367421
CM	ORABvControl	Nt5dc1	-0.0963037	7.04496	1.38348	0.254905	0.367421
CM	ORABvControl	Klhl28	0.100995	5.39354	1.3827	0.255035	0.367559
CM	ORABvControl	Tbc1d17	-0.181243	3.55079	1.38243	0.255081	0.367575
CM	ORABvControl	Trpt1	-0.185571	2.94431	1.38165	0.255214	0.367715
CM	ORABvControl	Uso1	0.073661	6.12337	1.37992	0.255495	0.368024
CM	ORABvControl	Rfc2	-0.137106	3.22845	1.37992	0.255498	0.368024
CM	ORABvControl	Rpp30	0.1231	3.77201	1.37876	0.255689	0.368199
CM	ORABvControl	Gm15347	0.323315	1.09414	1.37926	0.255706	0.368199
CM	ORABvControl	Ergic3	0.145358	3.96521	1.37855	0.255725	0.368199
CM	ORABvControl	Clip1	0.117064	9.68389	1.37576	0.256188	0.368814
CM	ORABvControl	Slc26a3	1.10973	1.00311	1.37505	0.256276	0.368853
CM	ORABvControl	Scgb1c1	0.212699	2.08364	1.37529	0.256284	0.368853
CM	ORABvControl	Rnaset2a	0.130524	4.26716	1.37414	0.256458	0.369052
CM	ORABvControl	Oxnad1	0.0826176	4.98214	1.3739	0.256498	0.369052
CM	ORABvControl	Got1	-0.140802	7.31979	1.37371	0.256528	0.369052
CM	ORABvControl	Thnsl1	0.169339	2.69335	1.37304	0.256648	0.369174
CM	ORABvControl	Prpf19	0.114139	5.88205	1.36964	0.25721	0.369931
CM	ORABvControl	Abhd10	-0.0992452	4.61396	1.36901	0.257316	0.370033
CM	ORABvControl	Zbtb42	0.557964	0.191663	1.36674	0.257525	0.370246
CM	ORABvControl	Exoc1	0.113947	4.56809	1.3677	0.257535	0.370246
CM	ORABvControl	Med20	-0.112231	4.6321	1.36589	0.257838	0.370632
CM	ORABvControl	Socs6	0.0838291	6.15139	1.36547	0.257908	0.370682
CM	ORABvControl	1700028K03Rik	0.194538	2.0155	1.36457	0.258083	0.370881
CM	ORABvControl	Snapc5	0.149499	2.98208	1.36394	0.258171	0.370957
CM	ORABvControl	Mtmr1	-0.0787835	5.81264	1.36361	0.258222	0.37098
CM	ORABvControl	Setd1b	0.124812	5.376	1.36308	0.258311	0.371057
CM	ORABvControl	Tysnd1	0.184929	2.62069	1.36275	0.258377	0.371094
CM	ORABvControl	Klhl26	0.129982	4.39963	1.36251	0.258408	0.371094
CM	ORABvControl	Nif3l1	0.172142	3.22395	1.36183	0.258525	0.371212
CM	ORABvControl	Igip	0.113824	3.63248	1.36156	0.25857	0.371226
CM	ORABvControl	Cnpy4	0.380722	0.382514	1.35991	0.258965	0.371742
CM	ORABvControl	Gm36445	-0.219806	1.89854	1.35809	0.259182	0.371964
CM	ORABvControl	Bmp7	-0.407925	1.32935	1.35827	0.259191	0.371964
CM	ORABvControl	Fitm1	-0.139401	4.90862	1.35665	0.259398	0.37221
CM	ORABvControl	Gm37305	-0.245384	1.8031	1.35637	0.259474	0.372269
CM	ORABvControl	Cpne5	-0.830858	1.70901	1.35506	0.25971	0.372556
CM	ORABvControl	Crebrf	-0.2401	7.61109	1.35388	0.259866	0.37273
CM	ORABvControl	Gm30173	-0.528397	0.987028	1.35175	0.260361	0.373386
CM	ORABvControl	Psmb2	-0.0742398	6.77257	1.35077	0.260395	0.373386
CM	ORABvControl	Cetn3	0.0833184	5.78857	1.34993	0.260539	0.373541
CM	ORABvControl	Sgsm2	0.101107	4.90245	1.34925	0.260655	0.373645
CM	ORABvControl	Brcc3	-0.0975715	5.0768	1.34877	0.260737	0.373645
CM	ORABvControl	Nsfl1c	0.115988	4.25627	1.34868	0.260752	0.373645
CM	ORABvControl	Rad50	0.14549	4.82147	1.34867	0.260754	0.373645
CM	ORABvControl	Jmjd1c	0.0772763	8.4916	1.34813	0.260845	0.373724
CM	ORABvControl	Nkap	0.104432	4.26447	1.34697	0.261044	0.373959
CM	ORABvControl	Mthfr	0.210989	4.06612	1.34435	0.261493	0.374551
CM	ORABvControl	Dyrk1b	-0.153129	3.51771	1.34394	0.261564	0.374601
CM	ORABvControl	Ccdc157	-0.141517	3.85944	1.34371	0.261602	0.374605
CM	ORABvControl	Rab2b	-0.134615	4.26589	1.34243	0.261821	0.374866
CM	ORABvControl	Pcmtd1	-0.0920199	7.57693	1.34201	0.261892	0.374918
CM	ORABvControl	Ankrd55	0.48203	1.56988	1.34117	0.26209	0.375149
CM	ORABvControl	Rab26	0.36836	0.421273	1.34093	0.262247	0.375324
CM	ORABvControl	Megf8	0.113915	4.11792	1.33937	0.262348	0.375416
CM	ORABvControl	Dmap1	0.165173	2.86288	1.3379	0.262605	0.375733
CM	ORABvControl	5430414B19Rik	0.322145	0.673955	1.33729	0.262833	0.375975
CM	ORABvControl	Ywhae	-0.0814897	7.15749	1.33646	0.262846	0.375975
CM	ORABvControl	Slc35b1	0.121505	4.18318	1.33471	0.263149	0.376358
CM	ORABvControl	Nme4	-0.227616	1.62018	1.33349	0.263398	0.376663
CM	ORABvControl	Lrpprc	-0.122514	7.78773	1.33105	0.26378	0.377158
CM	ORABvControl	Cstf3	0.111338	6.55032	1.3308	0.263824	0.377169
CM	ORABvControl	Rab29	0.175317	2.56804	1.32951	0.264057	0.377371
CM	ORABvControl	Wac	-0.0870466	7.96558	1.32944	0.264059	0.377371
CM	ORABvControl	Bbof1	-0.126904	5.24104	1.32936	0.264074	0.377371
CM	ORABvControl	Ndufs8	0.263985	4.93893	1.32634	0.264599	0.377981
CM	ORABvControl	2310022A10Rik	-0.0845418	5.72681	1.32618	0.264626	0.377981
CM	ORABvControl	Prdx1	0.125848	6.42569	1.32609	0.26464	0.377981
CM	ORABvControl	Gm3417	-0.379498	0.673226	1.3271	0.264644	0.377981
CM	ORABvControl	Zfp472	-0.155583	2.84355	1.32419	0.264978	0.378406
CM	ORABvControl	Kifap3	-0.0936153	5.80232	1.32372	0.265053	0.378462
CM	ORABvControl	Eea1	-0.067314	7.40737	1.32281	0.265213	0.378638
CM	ORABvControl	Nasp	0.08078	5.18923	1.32202	0.26535	0.378779
CM	ORABvControl	Cacul1	-0.0773387	5.93456	1.32183	0.265384	0.378779
CM	ORABvControl	D330050I16Rik	0.317698	1.82995	1.32145	0.265485	0.378872
CM	ORABvControl	Iars	0.091376	5.4127	1.31937	0.265814	0.37929
CM	ORABvControl	Rttn	0.125144	6.16608	1.31807	0.266041	0.379562
CM	ORABvControl	Cinp	0.112721	3.26538	1.31758	0.266131	0.379635
CM	ORABvControl	Parp6	-0.0987632	5.97161	1.31737	0.266164	0.379635
CM	ORABvControl	Snapin	0.100949	4.30709	1.31608	0.26639	0.379884
CM	ORABvControl	Ss18	0.0770997	6.33424	1.31596	0.266411	0.379884
CM	ORABvControl	Gm48004	-0.590058	0.581256	1.31423	0.26689	0.380515
CM	ORABvControl	Spink10	-0.250403	1.63662	1.31273	0.267028	0.380659
CM	ORABvControl	B4galt7	-0.150219	3.49438	1.31215	0.267083	0.380687
CM	ORABvControl	Thrap3	-0.0711618	7.29296	1.3113	0.26723	0.380845
CM	ORABvControl	Copa	0.0629737	6.59699	1.30955	0.267538	0.381231
CM	ORABvControl	Gm14827	-0.233788	3.221	1.30929	0.267588	0.381251
CM	ORABvControl	Suclg1	-0.146389	6.62705	1.30847	0.267728	0.381399
CM	ORABvControl	Mettl11b	-0.313726	2.57187	1.30706	0.267986	0.381714
CM	ORABvControl	Timm17b	0.192855	2.65569	1.30242	0.268808	0.382833
CM	ORABvControl	Rnf114	-0.0802383	5.76522	1.30183	0.268905	0.382919
CM	ORABvControl	Cpe	0.108626	7.6369	1.30161	0.268943	0.382921
CM	ORABvControl	Thoc5	0.132773	3.86357	1.30105	0.269045	0.383016
CM	ORABvControl	Pip4k2b	-0.125241	4.40105	1.30066	0.269113	0.38306
CM	ORABvControl	AW146154	-0.134429	4.75256	1.29861	0.269478	0.383528
CM	ORABvControl	Nob1	0.114991	5.29752	1.29833	0.269527	0.383545
CM	ORABvControl	Pramef8	0.151997	2.69692	1.29786	0.269618	0.383622
CM	ORABvControl	Chml	0.247189	1.72701	1.29737	0.26974	0.383743
CM	ORABvControl	Chrdl1	0.916286	0.427253	1.29548	0.269869	0.383875
CM	ORABvControl	Gtpbp6	-0.146489	2.67579	1.29555	0.270031	0.384014
CM	ORABvControl	Armc5	0.207864	2.27453	1.29541	0.270065	0.384014
CM	ORABvControl	Cpsf4l	0.231612	1.54877	1.29553	0.270076	0.384014
CM	ORABvControl	Gm49169	-0.725718	0.152333	1.29205	0.270642	0.384739
CM	ORABvControl	Zfp108	-0.262218	0.805266	1.29281	0.270659	0.384739
CM	ORABvControl	Gtf2b	0.128228	4.05231	1.291	0.270838	0.384881
CM	ORABvControl	Rhot2	-0.127185	5.12606	1.29088	0.27086	0.384881
CM	ORABvControl	Zdhhc4	-0.132238	3.42208	1.29084	0.270869	0.384881
CM	ORABvControl	Fnta	0.0860459	5.04369	1.29	0.271016	0.385038
CM	ORABvControl	Uqcrq	0.267046	7.6453	1.28846	0.271294	0.385379
CM	ORABvControl	Ogfod1	-0.0979266	4.90808	1.28567	0.271796	0.386041
CM	ORABvControl	Gmpr	0.0926494	7.00914	1.28503	0.271911	0.386152
CM	ORABvControl	Luc7l	0.0841449	6.96259	1.28453	0.272001	0.386228
CM	ORABvControl	Tada1	-0.144969	3.43829	1.28312	0.272258	0.38654
CM	ORABvControl	Gm28874	-0.34497	0.900113	1.28341	0.272337	0.3866
CM	ORABvControl	Gm30556	0.454001	0.330533	1.28141	0.27263	0.386836
CM	ORABvControl	Fmc1	0.192311	5.13335	1.28091	0.272655	0.386836
CM	ORABvControl	Ubiad1	-0.152858	3.97847	1.28079	0.272677	0.386836
CM	ORABvControl	Zfp629	-0.17408	3.62777	1.28066	0.272702	0.386836
CM	ORABvControl	Gm48236	0.383547	0.313986	1.28098	0.272727	0.386836
CM	ORABvControl	Resf1	0.39987	7.56986	1.28035	0.272755	0.386836
CM	ORABvControl	9830144P21Rik	0.453994	0.386438	1.28021	0.272761	0.386836
CM	ORABvControl	Plekha8	-0.117988	4.7786	1.27551	0.273635	0.387987
CM	ORABvControl	Polr1b	-0.107837	3.47456	1.27541	0.273654	0.387987
CM	ORABvControl	Eif3l	0.153686	3.96449	1.27524	0.273684	0.387987
CM	ORABvControl	Ift74	0.121887	3.69816	1.27425	0.273865	0.388191
CM	ORABvControl	Zfp28	0.132737	3.65467	1.27319	0.274058	0.388412
CM	ORABvControl	Gm45645	0.713269	0.0535063	1.26969	0.274591	0.389115
CM	ORABvControl	Zcchc24	-0.144661	4.55307	1.26885	0.274849	0.389428
CM	ORABvControl	Bcdin3d	0.12916	3.23801	1.26762	0.275077	0.389699
CM	ORABvControl	Tceal1	0.293463	1.39361	1.26561	0.275505	0.390252
CM	ORABvControl	Relch	-0.0784095	6.61273	1.26423	0.275693	0.390467
CM	ORABvControl	Sde2	-0.0979708	4.16154	1.26388	0.275759	0.390507
CM	ORABvControl	Dvl2	-0.188136	2.79769	1.26356	0.275823	0.390545
CM	ORABvControl	Cblc	-0.561684	0.126403	1.26319	0.275994	0.390734
CM	ORABvControl	Togaram2	-0.223872	3.9041	1.26239	0.276034	0.390737
CM	ORABvControl	Shkbp1	-0.201167	2.03017	1.26187	0.276148	0.390798
CM	ORABvControl	Gm9934	-0.231047	3.86018	1.26175	0.276151	0.390798
CM	ORABvControl	Smg8	0.183889	1.95611	1.26134	0.27625	0.390885
CM	ORABvControl	Zfp317	-0.098739	4.90584	1.2608	0.276325	0.390939
CM	ORABvControl	Mtmr10	-0.139122	4.57541	1.26057	0.276367	0.390946
CM	ORABvControl	Hnrnph1	-0.08236	6.96929	1.25739	0.276954	0.391723
CM	ORABvControl	Nop14	-0.113443	4.02984	1.25663	0.277096	0.39187
CM	ORABvControl	Eef1akmt4	-0.236892	1.96603	1.25641	0.277159	0.391907
CM	ORABvControl	Rps6kb2	-0.136016	4.51684	1.25367	0.277643	0.392539
CM	ORABvControl	Mphosph10	0.14688	4.08806	1.25318	0.277735	0.392616
CM	ORABvControl	Gstm2	0.236962	3.31409	1.25275	0.277816	0.392678
CM	ORABvControl	Mybphl	-0.843849	0.671375	1.25351	0.277884	0.39272
CM	ORABvControl	Atp11a	-0.109706	6.66562	1.25063	0.278207	0.393124
CM	ORABvControl	Tom1l1	0.0996643	5.01067	1.24778	0.278737	0.39382
CM	ORABvControl	Prdm4	0.156281	3.04038	1.24628	0.27902	0.394167
CM	ORABvControl	Ankle2	-0.0971896	5.09067	1.24578	0.27911	0.39424
CM	ORABvControl	Nmrk1	0.113761	4.06738	1.24371	0.279497	0.394714
CM	ORABvControl	Erich6	0.349079	1.10053	1.2441	0.27952	0.394714
CM	ORABvControl	Ncoa6	-0.0783486	7.4694	1.24317	0.279597	0.39477
CM	ORABvControl	Ppie	-0.108032	3.2072	1.24212	0.279797	0.394998
CM	ORABvControl	Rmdn2	0.0980405	5.14108	1.24015	0.280164	0.395463
CM	ORABvControl	Kat8	-0.128587	3.82953	1.23922	0.280339	0.395657
CM	ORABvControl	Eprn	0.401246	0.213043	1.23901	0.280448	0.395716
CM	ORABvControl	Rhbdd2	0.131495	3.30829	1.23861	0.280456	0.395716
CM	ORABvControl	Fbxo7	-0.110618	4.07301	1.23584	0.280974	0.396376
CM	ORABvControl	BC051226	0.247572	1.87619	1.23585	0.280999	0.396376
CM	ORABvControl	C330018D20Rik	-0.11073	4.92908	1.23465	0.281197	0.396601
CM	ORABvControl	Ralgapb	-0.085615	6.76158	1.23324	0.281464	0.396879
CM	ORABvControl	Spata2l	0.204779	1.52048	1.2335	0.28147	0.396879
CM	ORABvControl	Pygb	0.106574	9.14797	1.23222	0.281657	0.39709
CM	ORABvControl	Grtp1	0.217279	2.22752	1.23146	0.281816	0.397261
CM	ORABvControl	Il17re	0.434745	1.28084	1.23107	0.281962	0.397379
CM	ORABvControl	Gm9495	-0.269106	1.27574	1.23093	0.281975	0.397379
CM	ORABvControl	Pex2	0.0780724	5.20342	1.22937	0.282196	0.397568
CM	ORABvControl	Uckl1	0.120782	4.16096	1.22935	0.2822	0.397568
CM	ORABvControl	Stk19	-0.148998	3.91776	1.22923	0.282223	0.397568
CM	ORABvControl	Sft2d3	0.11611	3.59099	1.22867	0.282331	0.397666
CM	ORABvControl	Micu3	-0.0754225	5.90428	1.2274	0.282569	0.397948
CM	ORABvControl	Sap18	0.0967349	4.4452	1.22689	0.282667	0.398032
CM	ORABvControl	Ubl7	-0.107474	4.84418	1.22494	0.283037	0.3985
CM	ORABvControl	Ggps1	-0.0786557	5.48804	1.22396	0.283222	0.398707
CM	ORABvControl	Lrrc58	0.132901	6.05846	1.22347	0.283315	0.398785
CM	ORABvControl	Commd7	0.149963	3.77513	1.22281	0.283443	0.398911
CM	ORABvControl	Gm9970	0.380374	0.335786	1.22245	0.283611	0.399094
CM	ORABvControl	Spc24	0.280713	1.67101	1.22168	0.283698	0.399154
CM	ORABvControl	Zfp825	-0.218723	3.20715	1.2213	0.283734	0.399154
CM	ORABvControl	Zfp976	-0.135079	4.94397	1.22086	0.283813	0.399154
CM	ORABvControl	Rfc3	0.246666	1.51913	1.22108	0.283828	0.399154
CM	ORABvControl	Atg2a	-0.116489	4.4596	1.22057	0.28387	0.399154
CM	ORABvControl	Mdm2	-0.0790383	5.89313	1.2205	0.283882	0.399154
CM	ORABvControl	0610030E20Rik	0.0951272	4.89304	1.21975	0.284026	0.399303
CM	ORABvControl	Nsun3	0.110851	4.04227	1.2192	0.284132	0.399399
CM	ORABvControl	Nudt14	0.366665	0.57828	1.21876	0.284349	0.399623
CM	ORABvControl	Tra2b	-0.0692594	7.16084	1.21796	0.284368	0.399623
CM	ORABvControl	Zfp267	0.159891	3.21587	1.21655	0.284641	0.399954
CM	ORABvControl	Lrrc8dos	0.344725	0.670871	1.21712	0.284681	0.399957
CM	ORABvControl	Nell1	-0.431593	0.329569	1.2165	0.284771	0.400029
CM	ORABvControl	Hist1h3d	-0.465819	0.264784	1.21558	0.284865	0.400108
CM	ORABvControl	Atp5j	0.236011	7.64736	1.21462	0.285006	0.400253
CM	ORABvControl	3110001I22Rik	-0.386615	0.461844	1.21423	0.285197	0.400467
CM	ORABvControl	Gm2093	-0.2222	1.21297	1.21277	0.285442	0.400758
CM	ORABvControl	Hist1h4h	0.185951	3.02989	1.2116	0.285593	0.400916
CM	ORABvControl	Abhd14b	-0.100853	4.7713	1.21097	0.28571	0.401025
CM	ORABvControl	Nab2	0.246335	1.02573	1.21104	0.285801	0.401101
CM	ORABvControl	Bdp1	-0.0961934	6.89974	1.20941	0.286009	0.401338
CM	ORABvControl	Ticam1	0.131616	3.98914	1.20694	0.286487	0.401943
CM	ORABvControl	Ppp2r1a	0.130835	4.74168	1.20679	0.286517	0.401943
CM	ORABvControl	Iqcc	0.107747	3.93834	1.20438	0.286985	0.402546
CM	ORABvControl	Fsd2	-0.0818412	7.89996	1.20414	0.287029	0.402554
CM	ORABvControl	Gm9776	0.367126	0.451236	1.20391	0.287149	0.402669
CM	ORABvControl	Abcf1	0.0769814	5.1244	1.20309	0.287233	0.402692
CM	ORABvControl	Ssc4d	-0.485294	0.553022	1.20374	0.287276	0.402692
CM	ORABvControl	Nfasc	-0.642811	1.22704	1.20326	0.287281	0.402692
CM	ORABvControl	R3hdm4	0.139457	3.73556	1.20231	0.287385	0.402784
CM	ORABvControl	Gm37612	-0.262126	1.21848	1.20214	0.287501	0.402894
CM	ORABvControl	Gm26982	-0.325017	0.448378	1.20204	0.287582	0.402926
CM	ORABvControl	Ttf1	-0.112501	4.6058	1.20119	0.287601	0.402926
CM	ORABvControl	Trim67	-0.271034	1.35541	1.20128	0.287645	0.402933
CM	ORABvControl	Poglut2	0.133977	4.14109	1.19916	0.287996	0.40337
CM	ORABvControl	Evi5	0.0864136	7.4953	1.19895	0.288037	0.40337
CM	ORABvControl	Arl5b	0.12787	4.82683	1.19877	0.288072	0.40337
CM	ORABvControl	Igbp1	-0.11178	4.50949	1.19701	0.288416	0.403797
CM	ORABvControl	Gm15777	0.341401	0.853641	1.19446	0.289028	0.404601
CM	ORABvControl	Rsph10b	-0.202641	2.72928	1.19254	0.289295	0.40492
CM	ORABvControl	Tmed5	-0.132331	5.84304	1.19157	0.289478	0.405123
CM	ORABvControl	Gm43462	-0.11443	4.19677	1.19098	0.289595	0.405232
CM	ORABvControl	Proser1	0.0970103	4.8105	1.19032	0.289725	0.40536
CM	ORABvControl	Naa25	-0.0949995	5.05562	1.18947	0.289891	0.405538
CM	ORABvControl	Arhgef9	-0.105493	6.16052	1.18883	0.290017	0.40563
CM	ORABvControl	Gm26964	0.4264	1.08092	1.18925	0.290034	0.40563
CM	ORABvControl	Vamp7	0.136575	3.2421	1.18492	0.290789	0.406632
CM	ORABvControl	Slc35e3	0.227851	1.97216	1.18449	0.290897	0.406729
CM	ORABvControl	Zfc3h1	0.059995	6.61868	1.1815	0.291462	0.407464
CM	ORABvControl	Slc35a5	0.145435	3.35112	1.18126	0.291512	0.40748
CM	ORABvControl	Ccng2	0.225836	2.37991	1.18103	0.291568	0.407504
CM	ORABvControl	Daxx	0.185237	2.55953	1.18062	0.291644	0.407556
CM	ORABvControl	Pigs	0.109252	3.39429	1.17966	0.291829	0.40776
CM	ORABvControl	Vezt	-0.0877988	6.58706	1.17944	0.29187	0.407762
CM	ORABvControl	Ergic1	0.0741328	5.27503	1.17741	0.292273	0.408271
CM	ORABvControl	Gm17021	-0.227082	3.01806	1.17699	0.29236	0.408339
CM	ORABvControl	Surf1	0.140763	2.50932	1.17532	0.292697	0.408755
CM	ORABvControl	Gle1	0.121218	4.7887	1.17507	0.292738	0.408757
CM	ORABvControl	Gm26660	-0.346142	1.09736	1.17413	0.293021	0.409098
CM	ORABvControl	Ndufb4	0.243054	6.23227	1.17312	0.293126	0.40919
CM	ORABvControl	Gm15706	0.327104	0.212352	1.17292	0.29326	0.409323
CM	ORABvControl	Zfp109	-0.341241	0.729294	1.17265	0.293368	0.40942
CM	ORABvControl	Rabl2	0.188731	1.62255	1.17184	0.293426	0.409446
CM	ORABvControl	Pitpnm2	-0.101724	7.50334	1.16969	0.293812	0.409897
CM	ORABvControl	Zfp3	-0.098082	4.40213	1.16961	0.293828	0.409897
CM	ORABvControl	Popdc2	0.111489	7.96994	1.16875	0.293999	0.410082
CM	ORABvControl	4930532G15Rik	0.26546	1.25499	1.16889	0.294047	0.410095
CM	ORABvControl	Ppp2r5a	-0.0774083	6.8105	1.16809	0.29413	0.410156
CM	ORABvControl	Zfp449	0.143511	2.65224	1.16753	0.294251	0.41027
CM	ORABvControl	Slc36a4	0.165398	3.12382	1.16594	0.294566	0.410627
CM	ORABvControl	Ptges2	0.163469	3.23932	1.16577	0.2946	0.410627
CM	ORABvControl	Tex22	0.531169	1.78588	1.16582	0.294624	0.410627
CM	ORABvControl	Adam17	-0.0734804	5.68898	1.16456	0.294839	0.410818
CM	ORABvControl	Ttc38	-0.147973	4.52001	1.16456	0.29484	0.410818
CM	ORABvControl	Ak7	-0.485067	0.37394	1.16369	0.29514	0.411163
CM	ORABvControl	Ska3	0.319818	0.663071	1.16365	0.295166	0.411163
CM	ORABvControl	Bckdk	0.171519	3.5098	1.16245	0.295266	0.411247
CM	ORABvControl	Gm44091	-0.451991	1.00499	1.16167	0.295541	0.411549
CM	ORABvControl	Mfn2	-0.0600069	7.52313	1.16098	0.295561	0.411549
CM	ORABvControl	Sgcb	-0.0663436	5.86164	1.16031	0.295696	0.411683
CM	ORABvControl	C1galt1c1	0.0971653	3.75892	1.15969	0.295823	0.411805
CM	ORABvControl	Toe1	0.24503	2.05851	1.1596	0.295863	0.411806
CM	ORABvControl	Rps27rt	0.356754	1.38615	1.15925	0.295986	0.411922
CM	ORABvControl	2500002B13Rik	0.132505	4.75939	1.1583	0.296102	0.412029
CM	ORABvControl	Micall1	0.136349	6.66011	1.15752	0.296259	0.412193
CM	ORABvControl	Mrpl50	0.155926	3.35142	1.1573	0.296307	0.412205
CM	ORABvControl	Tbc1d12	-0.101834	6.16797	1.15473	0.296824	0.412791
CM	ORABvControl	Emc1	0.112172	4.63059	1.15465	0.296841	0.412791
CM	ORABvControl	U2surp	-0.0699131	7.60802	1.15462	0.296846	0.412791
CM	ORABvControl	Gm35438-1	-0.15307	5.8007	1.15281	0.297213	0.413247
CM	ORABvControl	Zc3h12c	0.0858894	5.50274	1.15199	0.297381	0.413425
CM	ORABvControl	Chac2	0.11586	5.02882	1.15081	0.297621	0.413704
CM	ORABvControl	Ak4	0.136072	3.15989	1.14861	0.298071	0.414275
CM	ORABvControl	Sirt4	-0.103387	4.32066	1.14758	0.29828	0.41451
CM	ORABvControl	Tmem151a	0.87219	1.02464	1.14743	0.298367	0.414531
CM	ORABvControl	Anapc2	0.0943399	3.87109	1.14712	0.298374	0.414531
CM	ORABvControl	Gm42664	0.138053	2.65289	1.14689	0.298427	0.414551
CM	ORABvControl	Zfp212	-0.134695	3.4934	1.14593	0.298618	0.414761
CM	ORABvControl	Rrm2b	-0.0837341	4.99325	1.14486	0.298835	0.415007
CM	ORABvControl	Uxs1	-0.132245	4.11603	1.14454	0.298901	0.415038
CM	ORABvControl	Gatc	-0.165476	2.32359	1.14442	0.298937	0.415038
CM	ORABvControl	Gm49539	-0.159339	3.55005	1.14417	0.298978	0.415041
CM	ORABvControl	Rsf1os2	0.226035	3.57493	1.14384	0.299045	0.415079
CM	ORABvControl	Gm36278	0.352079	0.631018	1.14355	0.299231	0.415274
CM	ORABvControl	Gm29994	0.275527	1.82491	1.1429	0.299265	0.415274
CM	ORABvControl	Gm16043	0.269632	1.3263	1.14273	0.29934	0.415324
CM	ORABvControl	D930015M05Rik	0.273313	1.66452	1.14235	0.299392	0.415341
CM	ORABvControl	Ascl4	0.233482	1.73123	1.14081	0.299703	0.415717
CM	ORABvControl	Smad9	0.242944	3.04414	1.13987	0.299864	0.415885
CM	ORABvControl	Cideb	0.253768	0.81266	1.13919	0.300123	0.416158
CM	ORABvControl	Polr2c	0.145143	3.99373	1.13851	0.30014	0.416158
CM	ORABvControl	Ube2i	-0.0733347	5.19338	1.13802	0.300239	0.41624
CM	ORABvControl	Mier1	-0.0655535	6.89962	1.13774	0.300296	0.416264
CM	ORABvControl	Maip1	0.117576	4.19746	1.13508	0.300846	0.416972
CM	ORABvControl	Neil2	-0.173155	2.6114	1.13456	0.30096	0.417074
CM	ORABvControl	Ublcp1	-0.0830366	5.48565	1.13339	0.301195	0.417346
CM	ORABvControl	Vps4b	0.0856843	5.49845	1.13287	0.301303	0.41744
CM	ORABvControl	Mrps31	0.106601	3.98277	1.13182	0.301521	0.417687
CM	ORABvControl	Dusp1	0.135967	4.35969	1.13124	0.30164	0.417797
CM	ORABvControl	Zbtb48	-0.18882	2.29067	1.13041	0.301825	0.417998
CM	ORABvControl	Vps72	0.0886716	4.8999	1.12987	0.301924	0.41808
CM	ORABvControl	Hexdc	-0.109846	4.43606	1.12896	0.302114	0.418287
CM	ORABvControl	Klhl8	-0.10953	4.67462	1.12872	0.302163	0.4183
CM	ORABvControl	2900060B14Rik	0.199724	2.50208	1.12837	0.302244	0.418357
CM	ORABvControl	Fam76b	0.122368	5.17636	1.12682	0.302559	0.418737
CM	ORABvControl	Amacr	-0.133299	3.57849	1.12545	0.302845	0.419078
CM	ORABvControl	Papolg	-0.075445	4.63071	1.12465	0.30301	0.419251
CM	ORABvControl	Sp3os	0.0976371	5.12672	1.12441	0.30306	0.419265
CM	ORABvControl	Gm15342	0.237051	1.43573	1.1211	0.303808	0.420244
CM	ORABvControl	Paf1	0.113791	3.95403	1.11966	0.304055	0.420524
CM	ORABvControl	C030014I23Rik	0.28928	1.39878	1.1198	0.30409	0.420524
CM	ORABvControl	2610507I01Rik	0.161634	2.84312	1.11914	0.304167	0.420575
CM	ORABvControl	Mvd	-0.293404	1.52294	1.11898	0.304252	0.420619
CM	ORABvControl	Ybx1	0.139214	6.63713	1.11858	0.304279	0.420619
CM	ORABvControl	Psmf1	-0.141203	3.85455	1.1174	0.304528	0.420908
CM	ORABvControl	Ndufs2	0.191473	6.6784	1.11642	0.304733	0.421136
CM	ORABvControl	A230004M16Rik	0.340206	2.61433	1.11567	0.304899	0.421309
CM	ORABvControl	Rpa1	-0.101658	5.18974	1.11505	0.305021	0.421388
CM	ORABvControl	Gm37240	0.126676	8.5697	1.11498	0.305036	0.421388
CM	ORABvControl	Gm42567	-0.240746	1.81028	1.11291	0.305499	0.421948
CM	ORABvControl	Cdc123	-0.0837795	5.56153	1.11267	0.305522	0.421948
CM	ORABvControl	Gm34868	0.259337	2.39151	1.11069	0.305953	0.422437
CM	ORABvControl	Atp5a1	0.159504	9.01917	1.11049	0.305983	0.422437
CM	ORABvControl	2810414N06Rik	-0.349015	0.660889	1.11106	0.306021	0.422437
CM	ORABvControl	Cyb5r4	0.0711707	5.18008	1.11024	0.306038	0.422437
CM	ORABvControl	Cwc25	-0.0963277	3.64603	1.11	0.306089	0.422453
CM	ORABvControl	Kpna1	-0.0945558	6.74179	1.10944	0.306205	0.422557
CM	ORABvControl	Oscar	0.296978	0.770261	1.10942	0.306321	0.422661
CM	ORABvControl	Yipf2	-0.187001	2.50884	1.10857	0.306399	0.422714
CM	ORABvControl	Dsp	-0.0721598	8.57914	1.10591	0.306954	0.423424
CM	ORABvControl	Wdr46	-0.246945	1.86662	1.10458	0.307261	0.423792
CM	ORABvControl	Foxj3	0.0754513	6.6899	1.10397	0.307367	0.423882
CM	ORABvControl	Becn1	0.105484	4.60142	1.10323	0.307523	0.424042
CM	ORABvControl	Nop2	-0.150594	3.61853	1.10078	0.308046	0.424707
CM	ORABvControl	Prlr	-0.238772	5.9702	1.10024	0.30816	0.424808
CM	ORABvControl	Slc39a10	0.0947069	4.16676	1.09968	0.308281	0.42492
CM	ORABvControl	Pp2d1	0.344217	0.419967	1.09914	0.30852	0.425113
CM	ORABvControl	Gm11940	-0.210286	1.39008	1.09878	0.308533	0.425113
CM	ORABvControl	Atp5h	0.25481	8.02953	1.09845	0.308544	0.425113
CM	ORABvControl	Dcaf12	0.0931607	4.83537	1.09781	0.308681	0.425194
CM	ORABvControl	Sesn1	0.114625	9.10363	1.09779	0.308683	0.425194
CM	ORABvControl	Gm12279	0.27375	1.37494	1.09605	0.30912	0.42574
CM	ORABvControl	Rce1	0.202574	2.31656	1.0952	0.309251	0.425864
CM	ORABvControl	Abcc5	0.0735263	7.73051	1.09342	0.309621	0.426318
CM	ORABvControl	Gm34035	-0.409948	0.236167	1.09344	0.30971	0.426384
CM	ORABvControl	Gm10801	-0.505093	2.7952	1.09173	0.309992	0.426717
CM	ORABvControl	Gm15328	0.159947	2.81976	1.08978	0.310411	0.427237
CM	ORABvControl	Hspbap1	0.155597	4.58524	1.08778	0.310837	0.427761
CM	ORABvControl	Zkscan14	-0.169689	2.09253	1.0875	0.310915	0.427761
CM	ORABvControl	Mttp	-0.121924	5.04655	1.08733	0.310933	0.427761
CM	ORABvControl	Glra4	-0.267792	1.4958	1.08726	0.310994	0.427761
CM	ORABvControl	Tmem246	0.107294	5.30416	1.08705	0.310995	0.427761
CM	ORABvControl	Abce1	0.0985255	5.36962	1.08659	0.311094	0.427841
CM	ORABvControl	Swt1	0.0789154	6.62364	1.08304	0.311863	0.428842
CM	ORABvControl	Pigx	-0.127848	3.94922	1.08141	0.312217	0.429272
CM	ORABvControl	Tmem74b	0.160627	2.51755	1.08101	0.312313	0.429348
CM	ORABvControl	Zfp524	-0.148151	1.995	1.08035	0.312465	0.429502
CM	ORABvControl	Alpk3	-0.107529	8.6625	1.07946	0.31264	0.429686
CM	ORABvControl	Ogfr	0.203867	2.5997	1.07802	0.312962	0.430071
CM	ORABvControl	Mrps15	-0.116872	4.52923	1.07686	0.313209	0.430354
CM	ORABvControl	Fastkd5	0.282391	1.01936	1.07678	0.313325	0.430458
CM	ORABvControl	Zfp385b	-0.118429	7.76691	1.07544	0.313518	0.430631
CM	ORABvControl	Gm28112	-0.194116	1.76858	1.07547	0.313543	0.430631
CM	ORABvControl	Zfp595	0.20946	3.14276	1.0752	0.313575	0.430631
CM	ORABvControl	Atmin	-0.158044	2.62179	1.07479	0.313667	0.430702
CM	ORABvControl	Gm49475	-0.306023	0.307141	1.07302	0.314236	0.431426
CM	ORABvControl	Caprin2	-0.177248	4.01286	1.07185	0.314304	0.431437
CM	ORABvControl	Heatr6	-0.0797149	4.59663	1.07175	0.314325	0.431437
CM	ORABvControl	4921536K21Rik	-0.412386	0.431641	1.07009	0.314837	0.432065
CM	ORABvControl	Rad18	-0.190237	2.96118	1.06931	0.314866	0.432065
CM	ORABvControl	Gm26760	-0.173268	4.86821	1.0675	0.31526	0.43255
CM	ORABvControl	B930036N10Rik	0.26486	2.20534	1.06711	0.315362	0.432634
CM	ORABvControl	Cox7a1	-0.289224	7.30529	1.06601	0.315589	0.432888
CM	ORABvControl	Slc25a31	-0.245463	2.45842	1.06554	0.315699	0.432975
CM	ORABvControl	Anks3	-0.0933639	5.25237	1.06534	0.315735	0.432975
CM	ORABvControl	Phf6	-0.103694	4.62757	1.06504	0.315804	0.433012
CM	ORABvControl	Cntrob	-0.140908	3.13386	1.06217	0.31644	0.433829
CM	ORABvControl	Zdbf2	0.882366	1.07542	1.06137	0.316662	0.434077
CM	ORABvControl	Casz1	-0.0813835	9.14303	1.05999	0.316919	0.434371
CM	ORABvControl	Dnah14	0.887744	1.65813	1.05688	0.317677	0.435354
CM	ORABvControl	5031434O11Rik	-0.292118	1.53898	1.05389	0.318326	0.436185
CM	ORABvControl	Cacna2d1	-0.120492	10.423	1.05208	0.318681	0.436595
CM	ORABvControl	Gm11464	-0.245377	1.35985	1.05223	0.318708	0.436595
CM	ORABvControl	Snx1	-0.117841	5.03337	1.05123	0.318872	0.436763
CM	ORABvControl	Perm1	0.0828227	6.53205	1.05031	0.319079	0.436989
CM	ORABvControl	Rfesd	-0.11784	3.9289	1.04987	0.319179	0.437069
CM	ORABvControl	Kpna4	0.0876752	7.41273	1.04878	0.319421	0.437344
CM	ORABvControl	Glrx3	0.0931001	5.60489	1.04856	0.31947	0.437354
CM	ORABvControl	Wdr18	0.130905	3.73762	1.04788	0.319625	0.437509
CM	ORABvControl	Fis1	0.149002	4.33379	1.04714	0.319789	0.437676
CM	ORABvControl	Asmt	-0.297139	0.749701	1.04757	0.319835	0.437683
CM	ORABvControl	Lyrm1	0.081318	4.94871	1.04665	0.3199	0.437714
CM	ORABvControl	Bad	-0.147807	3.35671	1.04609	0.320027	0.437831
CM	ORABvControl	Gm39363	-0.245081	1.8499	1.04587	0.320101	0.437846
CM	ORABvControl	Snapc1	-0.103812	4.84483	1.04566	0.320122	0.437846
CM	ORABvControl	Gm17949	0.18393	2.55796	1.04551	0.320163	0.437846
CM	ORABvControl	1700057G04Rik	0.370645	0.996433	1.04406	0.320548	0.438314
CM	ORABvControl	Zfp963	-0.103635	3.57463	1.04352	0.320607	0.438338
CM	ORABvControl	Tsc22d4	-0.0891757	7.59748	1.04297	0.320728	0.438446
CM	ORABvControl	Slc44a3	-0.588377	0.598479	1.04247	0.320991	0.438749
CM	ORABvControl	Npffr1	-0.416644	0.392681	1.0412	0.321297	0.43911
CM	ORABvControl	Poldip3	0.0816899	4.65416	1.03995	0.32141	0.439208
CM	ORABvControl	Gm37584	0.35185	0.676431	1.03978	0.321557	0.439243
CM	ORABvControl	Mtor	-0.104879	6.3695	1.03929	0.32156	0.439243
CM	ORABvControl	Mfsd3	0.256943	0.86972	1.03975	0.321562	0.439243
CM	ORABvControl	4833439L19Rik	0.0915172	4.65304	1.03829	0.321786	0.439492
CM	ORABvControl	Surf2	0.136958	3.42556	1.03807	0.321838	0.439506
CM	ORABvControl	Mcoln1	0.142534	3.13885	1.03721	0.322035	0.439718
CM	ORABvControl	Gm45184	0.47858	0.558659	1.03681	0.322221	0.439811
CM	ORABvControl	Insr	-0.0895494	9.81001	1.03634	0.322229	0.439811
CM	ORABvControl	Pcsk7	0.0823483	5.91714	1.03634	0.322229	0.439811
CM	ORABvControl	Spast	-0.0749146	5.77555	1.03613	0.322276	0.439818
CM	ORABvControl	Cox6a2	0.26777	8.78876	1.03593	0.32232	0.439821
CM	ORABvControl	Kars	0.170215	3.63218	1.03538	0.322448	0.439938
CM	ORABvControl	Haus5	-0.29416	1.51425	1.03531	0.322512	0.439968
CM	ORABvControl	Tcerg1	-0.101672	6.31144	1.03418	0.32272	0.440194
CM	ORABvControl	Map3k12	0.157963	3.86799	1.033	0.322988	0.440504
CM	ORABvControl	Wdr13	0.086429	4.65293	1.03125	0.323388	0.440991
CM	ORABvControl	Zfp870	-0.111906	2.76217	1.02989	0.323704	0.441365
CM	ORABvControl	Gm19395	-0.421483	0.658579	1.02847	0.324176	0.441951
CM	ORABvControl	Zfp758	-0.107947	3.84941	1.02623	0.324537	0.442344
CM	ORABvControl	Eipr1	-0.129054	4.26216	1.02617	0.324549	0.442344
CM	ORABvControl	Svip	-0.136811	3.7426	1.0255	0.324703	0.442461
CM	ORABvControl	Znhit3	0.184329	2.03097	1.02551	0.324719	0.442461
CM	ORABvControl	B230317F23Rik	-0.252863	1.51675	1.02541	0.324767	0.44247
CM	ORABvControl	Tgm7	-0.370596	0.700852	1.02538	0.324878	0.442564
CM	ORABvControl	D430001F17Rik	-0.205707	1.99393	1.02393	0.325085	0.442787
CM	ORABvControl	Cnep1r1	-0.0581659	5.34213	1.02345	0.325173	0.44285
CM	ORABvControl	Mgat5	0.0909574	8.21829	1.02277	0.325329	0.443004
CM	ORABvControl	Ubald1	-0.152113	3.0424	1.02195	0.325522	0.44321
CM	ORABvControl	Pex12	0.161896	2.15239	1.02086	0.325785	0.443511
CM	ORABvControl	Tnpo3	0.0639959	6.5517	1.02015	0.325932	0.443596
CM	ORABvControl	Nemp1	0.143027	3.41596	1.02009	0.32595	0.443596
CM	ORABvControl	Abcf2	0.151701	3.56378	1.01998	0.325975	0.443596
CM	ORABvControl	Sdad1	-0.114542	4.11454	1.01948	0.32609	0.443695
CM	ORABvControl	Zbtb24	0.0963121	3.96244	1.01811	0.326406	0.444068
CM	ORABvControl	Psme4	-0.139952	10.2447	1.01783	0.32647	0.444097
CM	ORABvControl	Phyhip	-0.130602	3.06041	1.01746	0.326558	0.44416
CM	ORABvControl	Ap4m1	0.139379	3.69003	1.01719	0.326618	0.444184
CM	ORABvControl	Hnrnpa1	-0.0691816	5.68874	1.01522	0.327073	0.444712
CM	ORABvControl	Gfm1	-0.105487	5.73154	1.01514	0.327091	0.444712
CM	ORABvControl	Ddx21	0.155887	4.42871	1.01488	0.327153	0.444738
CM	ORABvControl	Ttpal	0.112066	3.99704	1.0146	0.327218	0.44477
CM	ORABvControl	Rnf44	0.118504	3.92205	1.01388	0.327387	0.444941
CM	ORABvControl	Dbndd1	0.3083	1.64136	1.01282	0.327668	0.445265
CM	ORABvControl	Gm17477	0.174991	2.56314	1.01206	0.327815	0.445408
CM	ORABvControl	Hcn2	0.190471	3.76602	1.01132	0.32798	0.445564
CM	ORABvControl	Gm32282	0.438449	0.144076	1.01115	0.328029	0.445564
CM	ORABvControl	Taf5	-0.134166	3.12348	1.011	0.328058	0.445564
CM	ORABvControl	Nudt15	-0.252647	1.57844	1.00863	0.328643	0.446302
CM	ORABvControl	Zfp952	-0.0938817	4.27502	1.00323	0.32987	0.447909
CM	ORABvControl	Gm28867	0.30959	0.542294	1.00198	0.330294	0.448427
CM	ORABvControl	Mysm1	0.0604749	6.30403	1.00037	0.330542	0.448706
CM	ORABvControl	Wdr12	-0.0833925	4.79531	0.996901	0.33136	0.449748
CM	ORABvControl	Olfr267	-0.223652	1.59518	0.996944	0.331396	0.449748
CM	ORABvControl	Tmem185a	0.22984	1.95655	0.995976	0.331601	0.449919
CM	ORABvControl	Gm13375	0.183673	1.66338	0.996001	0.331607	0.449919
CM	ORABvControl	Khdrbs1	-0.0799212	6.73825	0.995169	0.331768	0.450072
CM	ORABvControl	Acbd4	-0.115763	4.41729	0.995014	0.331806	0.450072
CM	ORABvControl	Gm50147	-0.16599	3.09708	0.993917	0.332069	0.450299
CM	ORABvControl	Ciart	-0.302337	3.56076	0.993877	0.332077	0.450299
CM	ORABvControl	Ccnt1	-0.0656698	6.31493	0.99376	0.332102	0.450299
CM	ORABvControl	Ybx3	0.113998	5.26179	0.992769	0.332337	0.45056
CM	ORABvControl	Atp9a	0.107583	5.96826	0.991516	0.332634	0.450904
CM	ORABvControl	4930431P22Rik	-0.621654	0.0717738	0.990934	0.332735	0.450951
CM	ORABvControl	Rufy2	-0.0856194	5.5437	0.991007	0.332755	0.450951
CM	ORABvControl	Slc25a11	0.132782	5.91234	0.989051	0.33322	0.451523
CM	ORABvControl	Gm35166	0.266097	1.49563	0.987876	0.333548	0.451909
CM	ORABvControl	Ubqln2	0.239659	2.11883	0.987345	0.333645	0.451965
CM	ORABvControl	Gm46332	-0.405115	0.840225	0.987685	0.333675	0.451965
CM	ORABvControl	E2f6	0.0734791	5.1897	0.986402	0.333852	0.452145
CM	ORABvControl	Rundc1	0.115341	3.80274	0.984188	0.334382	0.452805
CM	ORABvControl	Zfp958	0.116172	3.8996	0.981796	0.334954	0.453492
CM	ORABvControl	Zfp607b	0.272939	0.820001	0.982145	0.334976	0.453492
CM	ORABvControl	Gm21781	0.112198	3.11867	0.980893	0.335173	0.453645
CM	ORABvControl	BC030343	0.321737	0.705087	0.981306	0.335175	0.453645
CM	ORABvControl	Gm15942	-0.332389	1.21488	0.980827	0.335258	0.453699
CM	ORABvControl	Oscp1	0.198317	2.24364	0.977565	0.335985	0.454616
CM	ORABvControl	Olfr18	0.549696	0.090582	0.975741	0.336022	0.454616
CM	ORABvControl	Cdh18	0.422521	0.51651	0.977493	0.336113	0.45468
CM	ORABvControl	Gm48619	-0.40559	0.312947	0.976899	0.336255	0.454813
CM	ORABvControl	Zbtb40	-0.102861	4.30788	0.976047	0.336336	0.454864
CM	ORABvControl	Pelp1	0.106635	3.77299	0.974325	0.336752	0.45535
CM	ORABvControl	Fam91a1	0.096731	4.81846	0.974197	0.336782	0.45535
CM	ORABvControl	AV039307	0.181326	2.25808	0.973415	0.336984	0.455564
CM	ORABvControl	Rictor	-0.0688043	6.7825	0.972045	0.337302	0.455935
CM	ORABvControl	Sumo1	-0.0730817	6.57249	0.970932	0.337571	0.456241
CM	ORABvControl	Rnf121	-0.0741189	4.87086	0.970656	0.337639	0.456273
CM	ORABvControl	Med23	-0.0858412	5.09046	0.970451	0.337688	0.456281
CM	ORABvControl	Zfp292	-0.0643479	7.63972	0.970172	0.337755	0.456314
CM	ORABvControl	Gm14546	-0.419096	0.634007	0.968856	0.33824	0.456909
CM	ORABvControl	Gm26676	0.171523	3.21724	0.966463	0.33866	0.457418
CM	ORABvControl	Eif2s1	0.0874535	4.5817	0.965508	0.33889	0.45767
CM	ORABvControl	1110019D14Rik	0.108092	6.76045	0.9652	0.338965	0.457711
CM	ORABvControl	E130309D02Rik	-0.133494	2.7098	0.96477	0.339076	0.457802
CM	ORABvControl	Gstcd	0.0984745	4.23759	0.963902	0.339282	0.458022
CM	ORABvControl	Masp2	-0.199179	2.25417	0.96263	0.339604	0.458344
CM	ORABvControl	Gm31728	0.238117	1.64524	0.962737	0.339608	0.458344
CM	ORABvControl	Sar1a	-0.109008	5.14945	0.962231	0.33969	0.458396
CM	ORABvControl	Spns1	0.116905	3.54012	0.961145	0.339958	0.458698
CM	ORABvControl	a	-0.116787	2.99394	0.959757	0.340299	0.4591
CM	ORABvControl	Glo1	0.085445	4.6848	0.956891	0.340999	0.459985
CM	ORABvControl	5033403F01Rik	-0.449194	0.0171006	0.956144	0.341249	0.460263
CM	ORABvControl	Zfp157	-0.0801548	5.14179	0.955154	0.341427	0.460443
CM	ORABvControl	Ammecr1l	0.0844762	6.09645	0.954282	0.341641	0.460673
CM	ORABvControl	Gm29093	-0.303803	0.664113	0.95468	0.341685	0.460674
CM	ORABvControl	Stx6	0.0675401	5.51794	0.953537	0.341825	0.460803
CM	ORABvControl	Ppcdc	0.0977949	5.15091	0.953203	0.341908	0.460855
CM	ORABvControl	Zfpl1	0.201884	2.67214	0.952531	0.342081	0.460923
CM	ORABvControl	Hipk3	-0.0709143	8.17499	0.952492	0.342083	0.460923
CM	ORABvControl	Gm26670	0.290708	1.55157	0.952563	0.342109	0.460923
CM	ORABvControl	Nploc4	-0.0738959	6.38704	0.952162	0.342164	0.460923
CM	ORABvControl	Ddx10	-0.0767188	6.00076	0.952109	0.342178	0.460923
CM	ORABvControl	Ndufa12	0.15617	6.71472	0.951712	0.342275	0.460979
CM	ORABvControl	Ift52	-0.0877915	4.48543	0.951585	0.342308	0.460979
CM	ORABvControl	Spout1	0.154775	2.24005	0.951419	0.342362	0.460993
CM	ORABvControl	Gm30091	-0.246224	0.948045	0.951382	0.342464	0.461072
CM	ORABvControl	Ift140	-0.11435	4.83014	0.950181	0.342655	0.461269
CM	ORABvControl	Gm26779	-0.236397	1.9898	0.94956	0.342829	0.461445
CM	ORABvControl	Gm44987	-0.238997	0.93281	0.949673	0.34289	0.461453
CM	ORABvControl	Helq	0.105939	3.95927	0.949101	0.342923	0.461453
CM	ORABvControl	Zfp65	-0.115095	3.12315	0.948329	0.343117	0.461655
CM	ORABvControl	Rpain	0.124281	3.12786	0.947127	0.343415	0.461997
CM	ORABvControl	Mtdh	0.0670422	7.52052	0.946053	0.343678	0.462291
CM	ORABvControl	Bicral	-0.0621788	6.80764	0.945028	0.343933	0.462575
CM	ORABvControl	Zbtb12	0.274245	1.41147	0.944919	0.344016	0.46258
CM	ORABvControl	Spag16	-1.11066	1.36366	0.945117	0.344025	0.46258
CM	ORABvControl	Ccdc173	-0.139062	3.79291	0.943541	0.344305	0.462898
CM	ORABvControl	Usp31	-0.0728159	5.0226	0.942825	0.344483	0.463077
CM	ORABvControl	2300009A05Rik	0.0999658	5.10721	0.940903	0.344963	0.463662
CM	ORABvControl	Smarcd2	0.127493	3.34869	0.93995	0.345203	0.463926
CM	ORABvControl	Rdh9	-0.322461	0.63009	0.939605	0.34544	0.464088
CM	ORABvControl	Yy1	-0.0604155	6.0869	0.938937	0.345454	0.464088
CM	ORABvControl	C2cd4b	0.290966	0.944354	0.939319	0.345456	0.464088
CM	ORABvControl	Gm48899	0.299939	0.639223	0.938695	0.345628	0.464259
CM	ORABvControl	Gm43328	-0.176337	1.77145	0.937811	0.345767	0.464387
CM	ORABvControl	Pi4k2a	-0.0942028	4.94254	0.934846	0.346481	0.465286
CM	ORABvControl	Capn10	0.132421	2.77523	0.933518	0.346821	0.465586
CM	ORABvControl	Dhdds	-0.089655	6.37817	0.933439	0.346835	0.465586
CM	ORABvControl	Rhbdd1	-0.0929306	5.57797	0.93341	0.346842	0.465586
CM	ORABvControl	Ist1	-0.0933536	5.50458	0.933252	0.346882	0.465586
CM	ORABvControl	Ldb3	0.0805107	10.8829	0.932944	0.34696	0.465631
CM	ORABvControl	Dnajc5	-0.0736009	6.48956	0.931607	0.347297	0.466023
CM	ORABvControl	Gm15834	0.169548	3.10048	0.930628	0.347548	0.466301
CM	ORABvControl	Cdc42bpa	0.0643111	7.08763	0.92904	0.347946	0.466775
CM	ORABvControl	Fam185a	-0.0930953	4.93223	0.928816	0.348003	0.466791
CM	ORABvControl	Ap1ar	-0.0859984	4.72134	0.928428	0.348101	0.466864
CM	ORABvControl	Gzf1	0.089146	4.78066	0.928205	0.348157	0.46688
CM	ORABvControl	Gm50373	0.341263	0.188659	0.928037	0.348282	0.466945
CM	ORABvControl	Lrif1	0.0651875	5.80314	0.927521	0.34833	0.466945
CM	ORABvControl	Ubald2	0.12249	4.41908	0.927408	0.34836	0.466945
CM	ORABvControl	Hmgxb4	-0.0723376	6.00942	0.92731	0.348384	0.466945
CM	ORABvControl	Tdrd7	-0.0919663	4.45684	0.926564	0.348574	0.467091
CM	ORABvControl	Exosc3	0.155939	2.84936	0.926549	0.348582	0.467091
CM	ORABvControl	Zfp93	0.181478	1.70495	0.925875	0.348784	0.467248
CM	ORABvControl	Gm14858	0.204783	3.97308	0.92572	0.348788	0.467248
CM	ORABvControl	Ube2j1	0.0966864	5.00038	0.922968	0.349487	0.468109
CM	ORABvControl	Gm16725	0.297918	1.04019	0.923189	0.34952	0.468109
CM	ORABvControl	Ccdc71	0.185987	1.92856	0.921398	0.349911	0.468573
CM	ORABvControl	Pias4	-0.116357	3.87003	0.920512	0.350114	0.468785
CM	ORABvControl	C330013E15Rik	0.218687	1.64062	0.920153	0.350243	0.468897
CM	ORABvControl	Rbm39	-0.0576083	9.40651	0.919614	0.350342	0.468971
CM	ORABvControl	mt-Atp8	-0.231987	7.32497	0.919278	0.350428	0.469026
CM	ORABvControl	Slc25a13	-0.114723	9.39558	0.918499	0.350627	0.469232
CM	ORABvControl	Akr1b3	0.133681	5.53924	0.917763	0.350816	0.469425
CM	ORABvControl	Gm42696	-0.266585	2.99677	0.917166	0.350973	0.469516
CM	ORABvControl	Dlat	-0.0783628	7.33388	0.917044	0.351	0.469516
CM	ORABvControl	Nol7	0.152678	4.70073	0.916852	0.35105	0.469516
CM	ORABvControl	Zfyve26	-0.113356	5.07015	0.916798	0.351063	0.469516
CM	ORABvControl	Gm44698	0.178572	2.12778	0.916404	0.351181	0.469614
CM	ORABvControl	Arl8b	-0.068363	5.58839	0.914053	0.351767	0.470338
CM	ORABvControl	Lsm1	-0.067516	4.93132	0.913352	0.351948	0.47052
CM	ORABvControl	Urod	0.199335	2.96815	0.912624	0.352139	0.470716
CM	ORABvControl	Edc4	-0.0882776	4.16395	0.911496	0.352426	0.471039
CM	ORABvControl	Pfkfb2	0.161317	8.19764	0.910858	0.35259	0.471198
CM	ORABvControl	Cyp2s1	0.943254	1.02422	0.909856	0.352924	0.471528
CM	ORABvControl	Bfar	-0.0667551	5.95325	0.909552	0.352927	0.471528
CM	ORABvControl	Zbtb2	0.117925	4.3951	0.904621	0.354205	0.473175
CM	ORABvControl	Ubl3	-0.072487	6.40328	0.903962	0.354375	0.473342
CM	ORABvControl	Rhebl1	-0.329242	1.27076	0.903103	0.354678	0.473687
CM	ORABvControl	Gm47123	0.29496	0.637042	0.902785	0.35481	0.473802
CM	ORABvControl	Gatad2b	-0.0560784	7.62272	0.901826	0.35493	0.473901
CM	ORABvControl	Tmco6	-0.270652	1.29794	0.901923	0.354974	0.473901
CM	ORABvControl	Zscan26	0.0697696	6.08851	0.900689	0.355227	0.474178
CM	ORABvControl	Gm20274	-0.134726	3.02053	0.89985	0.355449	0.474415
CM	ORABvControl	Cmtr1	-0.0840382	5.06544	0.898865	0.355703	0.474693
CM	ORABvControl	Gm8075	0.354763	0.733582	0.896557	0.356411	0.475578
CM	ORABvControl	Nmd3	0.0891244	5.08359	0.895199	0.356662	0.475852
CM	ORABvControl	Ap4e1	-0.0746516	5.52252	0.894194	0.356926	0.476143
CM	ORABvControl	Srbd1	-0.0906798	6.23767	0.893405	0.357133	0.476359
CM	ORABvControl	Pak7	-0.310198	3.24005	0.893153	0.357202	0.47639
CM	ORABvControl	Sgcz	0.235406	0.889853	0.892489	0.357473	0.476691
CM	ORABvControl	Zkscan5	0.126097	4.47145	0.89176	0.357566	0.476755
CM	ORABvControl	Gm31814	0.405179	0.261151	0.891175	0.357795	0.476972
CM	ORABvControl	Mzt2	0.172229	2.1717	0.890846	0.35782	0.476972
CM	ORABvControl	Serpind1	0.252829	1.57426	0.890552	0.357924	0.47705
CM	ORABvControl	Galnt13	-0.381037	0.622392	0.889623	0.35827	0.47745
CM	ORABvControl	Ptcd1	-0.0888499	4.84595	0.88888	0.358325	0.477463
CM	ORABvControl	Tmem161b	0.0970554	6.50723	0.885729	0.359157	0.478512
CM	ORABvControl	Mnt	0.178328	3.79875	0.885003	0.359351	0.478669
CM	ORABvControl	Tex9	0.193156	2.4932	0.884974	0.359367	0.478669
CM	ORABvControl	Tmie	0.210978	1.70476	0.884241	0.359584	0.478898
CM	ORABvControl	Relb	0.152489	3.69363	0.883508	0.359748	0.479055
CM	ORABvControl	Gm11899	0.179647	3.00091	0.883336	0.359796	0.479058
CM	ORABvControl	Dpm2	0.128341	3.59103	0.882903	0.359909	0.479148
CM	ORABvControl	Rtcb	0.0964455	4.46479	0.882552	0.360001	0.479209
CM	ORABvControl	Gm50399	0.250041	1.49032	0.882434	0.360083	0.479258
CM	ORABvControl	Adam11	-0.247003	2.11315	0.881703	0.36024	0.479406
CM	ORABvControl	Serpinc1	-0.211139	1.81801	0.880332	0.360619	0.479804
CM	ORABvControl	Tenm1	-0.36025	0.285657	0.880696	0.360631	0.479804
CM	ORABvControl	A630089N07Rik	0.1489	4.59904	0.877709	0.361291	0.480622
CM	ORABvControl	Coasy	0.115679	2.68329	0.875615	0.361857	0.481314
CM	ORABvControl	Mrpl14	-0.171291	4.82525	0.874883	0.362047	0.481506
CM	ORABvControl	Acap2	-0.0769182	6.37136	0.87443	0.362168	0.481575
CM	ORABvControl	Pqlc2	0.149152	2.8461	0.873998	0.362289	0.481575
CM	ORABvControl	Rpp21	0.116636	3.81138	0.873952	0.362298	0.481575
CM	ORABvControl	Gm43149	-0.278787	0.801024	0.874375	0.362305	0.481575
CM	ORABvControl	BC017158	-0.18589	2.50062	0.873861	0.362329	0.481575
CM	ORABvControl	Senp3	-0.109582	4.14507	0.872663	0.362643	0.481932
CM	ORABvControl	Pitrm1	-0.0827737	4.56846	0.872105	0.362793	0.482069
CM	ORABvControl	Pdia4	0.139431	3.22316	0.869936	0.363379	0.482787
CM	ORABvControl	Rnaset2b	0.095627	4.59645	0.868921	0.36365	0.482953
CM	ORABvControl	Ndufb2	0.196649	6.63632	0.868737	0.363699	0.482953
CM	ORABvControl	Tmem232	-0.314557	2.7648	0.86867	0.363723	0.482953
CM	ORABvControl	Mrpl19	0.0946123	3.79087	0.868572	0.363745	0.482953
CM	ORABvControl	Fnip2	0.211276	7.96505	0.868489	0.363766	0.482953
CM	ORABvControl	Btbd8	-0.105146	4.68641	0.868438	0.36378	0.482953
CM	ORABvControl	0610040B10Rik	0.123483	2.97621	0.867303	0.36409	0.483304
CM	ORABvControl	Epm2aip1	0.0894661	5.60113	0.866759	0.364233	0.483432
CM	ORABvControl	Gm8066	-0.184719	2.27776	0.8663	0.364368	0.483551
CM	ORABvControl	1110059G10Rik	0.123431	3.00686	0.864943	0.364728	0.483967
CM	ORABvControl	Smarcc1	0.068441	6.23616	0.864575	0.364824	0.484003
CM	ORABvControl	Krtcap3	-0.283569	0.877396	0.864914	0.364848	0.484003
CM	ORABvControl	Coq2	-0.0747236	5.59084	0.864307	0.364897	0.484007
CM	ORABvControl	Atg12	0.0989138	4.43862	0.861616	0.365627	0.484915
CM	ORABvControl	4930534D22Rik	-0.336287	0.566695	0.860639	0.366046	0.485409
CM	ORABvControl	9530052E02Rik	0.16374	3.45531	0.858858	0.36638	0.485751
CM	ORABvControl	Gm28085	0.332696	1.30729	0.859019	0.366397	0.485751
CM	ORABvControl	Stk35	-0.132884	4.96863	0.8569	0.366912	0.486373
CM	ORABvControl	AC154200.1	0.150458	3.16835	0.855863	0.367199	0.486691
CM	ORABvControl	1110038F14Rik	0.091024	4.03601	0.8551	0.367405	0.486867
CM	ORABvControl	Zfp598	-0.119294	3.57116	0.855035	0.367424	0.486867
CM	ORABvControl	Htr1f	-0.253082	1.51303	0.85395	0.367762	0.487153
CM	ORABvControl	A730071L15Rik	-0.259033	0.92873	0.854036	0.367801	0.487153
CM	ORABvControl	Fmr1	0.0710384	5.7356	0.853607	0.367813	0.487153
CM	ORABvControl	Mypn	-0.130249	8.97855	0.85356	0.367826	0.487153
CM	ORABvControl	BC004004	-0.0827615	6.31945	0.85179	0.368312	0.487735
CM	ORABvControl	Gm42788	0.339473	0.780129	0.851312	0.368548	0.487962
CM	ORABvControl	Creb1	-0.0652261	7.08405	0.850828	0.368576	0.487962
CM	ORABvControl	Ddx55	0.0665406	4.39023	0.849744	0.368875	0.488286
CM	ORABvControl	Fhitos	0.246432	1.75759	0.849704	0.368914	0.488286
CM	ORABvControl	Preb	-0.109644	5.14848	0.848483	0.369222	0.488606
CM	ORABvControl	1700054A03Rik	0.143062	2.68403	0.848407	0.369249	0.488606
CM	ORABvControl	Cbfa2t2	-0.0728663	7.2541	0.847611	0.369462	0.488822
CM	ORABvControl	Pex13	0.0777658	5.79519	0.847457	0.369505	0.488822
CM	ORABvControl	Zfp771	-0.0864905	5.27838	0.846996	0.369633	0.488871
CM	ORABvControl	Kat2a	-0.173235	3.10996	0.846997	0.369636	0.488871
CM	ORABvControl	Flii	0.0890141	5.31992	0.845203	0.370128	0.489442
CM	ORABvControl	Tmem25	0.14043	2.85061	0.845104	0.370161	0.489442
CM	ORABvControl	Ebpl	0.182949	3.42221	0.844615	0.370293	0.489556
CM	ORABvControl	Prrc2a	-0.0890393	4.82593	0.843185	0.370687	0.490015
CM	ORABvControl	Gm47106	0.163949	3.38169	0.84293	0.37076	0.49005
CM	ORABvControl	1700102P08Rik	-0.227646	1.37314	0.842526	0.370927	0.490209
CM	ORABvControl	Ube3b	-0.0728385	4.98075	0.841764	0.371082	0.490352
CM	ORABvControl	Traf7	0.104356	3.5703	0.840486	0.371439	0.490761
CM	ORABvControl	Gm17135	0.239938	1.57369	0.840202	0.371554	0.490851
CM	ORABvControl	Ncaph2	-0.0970777	4.24408	0.839631	0.371676	0.490951
CM	ORABvControl	Eid2b	-0.133559	2.72667	0.838795	0.371914	0.491162
CM	ORABvControl	Hdgfl2	0.0862965	4.89828	0.838719	0.371929	0.491162
CM	ORABvControl	2900076A07Rik	0.123689	5.04597	0.838244	0.372062	0.491275
CM	ORABvControl	Fgfr1op2	-0.0523022	5.52065	0.837967	0.372138	0.491314
CM	ORABvControl	Zp3r	-0.784636	0.213006	0.836643	0.372372	0.491561
CM	ORABvControl	Evi5l	-0.0810814	4.49232	0.836682	0.372497	0.491665
CM	ORABvControl	Cep68	-0.0807368	6.1751	0.836315	0.372599	0.491738
CM	ORABvControl	5830444B04Rik	-0.47245	1.52028	0.835709	0.372808	0.491951
CM	ORABvControl	Tmem267	0.242553	2.07924	0.835384	0.372876	0.491979
CM	ORABvControl	Fance	-0.0857682	4.29231	0.835073	0.372948	0.492011
CM	ORABvControl	Cacfd1	0.105333	3.44129	0.834711	0.37305	0.492028
CM	ORABvControl	Hsph1	0.126932	3.25232	0.834701	0.373054	0.492028
CM	ORABvControl	Gm43387	-0.198586	1.38465	0.834282	0.37322	0.492185
CM	ORABvControl	BC028777	0.345058	0.68465	0.833573	0.373473	0.492456
CM	ORABvControl	Lpin1	-0.122661	7.91457	0.832918	0.37355	0.492497
CM	ORABvControl	Zbtb33	0.22726	1.70445	0.832627	0.373666	0.492588
CM	ORABvControl	E130317F20Rik	0.141582	2.62627	0.832088	0.37379	0.492592
CM	ORABvControl	Ptdss2	0.0753709	4.2968	0.832056	0.373793	0.492592
CM	ORABvControl	Natd1	-0.150703	2.85101	0.831913	0.373838	0.492592
CM	ORABvControl	Gm37027	-0.268767	1.25258	0.832059	0.373857	0.492592
CM	ORABvControl	Gas8	0.14729	2.51229	0.83103	0.374089	0.492777
CM	ORABvControl	Yars	0.0790844	5.57187	0.83099	0.374092	0.492777
CM	ORABvControl	Cyp4f17	0.115237	4.34744	0.829835	0.374417	0.493144
CM	ORABvControl	Faim	0.132457	3.12525	0.828155	0.374893	0.493709
CM	ORABvControl	Rpgrip1l	0.119156	4.6486	0.826967	0.375226	0.494085
CM	ORABvControl	H2-Ke6	-0.111333	3.94286	0.825453	0.375654	0.494587
CM	ORABvControl	Dlgap4	-0.0890217	6.49743	0.825066	0.375762	0.494667
CM	ORABvControl	Cops7b	-0.0957494	4.42441	0.823561	0.376189	0.495167
CM	ORABvControl	Gm11290	-0.290589	2.81563	0.823261	0.376278	0.495179
CM	ORABvControl	AI597479	0.096254	3.89809	0.823198	0.376293	0.495179
CM	ORABvControl	Tsix	-0.290707	3.97957	0.822084	0.376608	0.495532
CM	ORABvControl	Bdnf	0.108189	6.15938	0.821454	0.376786	0.495705
CM	ORABvControl	4930505A04Rik	-0.24178	2.08272	0.820424	0.377096	0.496049
CM	ORABvControl	Hexim2	0.25396	0.923971	0.819836	0.377343	0.496254
CM	ORABvControl	Mtx3	-0.0650588	5.38165	0.819488	0.377346	0.496254
CM	ORABvControl	Hist2h4	-0.234795	0.886194	0.818555	0.377719	0.496682
CM	ORABvControl	Tmem68	0.0852835	4.90099	0.817839	0.377816	0.496747
CM	ORABvControl	Csnk2a1	-0.0617403	7.04321	0.817561	0.377895	0.496789
CM	ORABvControl	Supt20	0.0621679	6.57412	0.817015	0.37805	0.496931
CM	ORABvControl	Gm43017	0.227736	0.639647	0.81712	0.378131	0.496974
CM	ORABvControl	Hmbs	0.0936694	3.5467	0.816385	0.378232	0.497046
CM	ORABvControl	Klhdc7a	0.256701	1.33399	0.815683	0.378492	0.497325
CM	ORABvControl	Gmppb	0.207181	1.31905	0.814683	0.378775	0.497634
CM	ORABvControl	Bmp8b	0.266283	1.31065	0.81406	0.378954	0.497736
CM	ORABvControl	Pms1	-0.101841	5.3664	0.813701	0.378999	0.497736
CM	ORABvControl	Ccdc90b	0.0896412	4.70365	0.813601	0.379028	0.497736
CM	ORABvControl	Ikbkg	0.0745163	4.45351	0.813495	0.379058	0.497736
CM	ORABvControl	Zkscan7	-0.129569	3.31434	0.81339	0.37909	0.497736
CM	ORABvControl	Bend3	-0.0974447	4.33353	0.812721	0.37928	0.497924
CM	ORABvControl	4930550C14Rik	0.263457	0.890665	0.812441	0.379458	0.498095
CM	ORABvControl	Slc25a27	-0.111935	5.38828	0.811507	0.379628	0.49817
CM	ORABvControl	Srebf1	-0.133891	3.68441	0.811457	0.379644	0.49817
CM	ORABvControl	Cyp2u1	0.125541	4.18807	0.811405	0.379658	0.49817
CM	ORABvControl	Zfp458	-0.170261	2.89769	0.81108	0.379755	0.498235
CM	ORABvControl	Zfp2	-0.0857587	4.21204	0.810482	0.379923	0.498394
CM	ORABvControl	Abhd2	0.153962	5.33531	0.808496	0.380494	0.499081
CM	ORABvControl	Trmt10b	-0.0900675	3.55979	0.807516	0.380779	0.499391
CM	ORABvControl	D11Wsu47e	0.119399	2.7103	0.806566	0.381057	0.499693
CM	ORABvControl	Nfic	-0.125417	6.3028	0.805704	0.3813	0.49995
CM	ORABvControl	Gm26901	0.115198	3.31331	0.804831	0.381555	0.500115
CM	ORABvControl	Gm46210	0.461673	0.179146	0.804666	0.381556	0.500115
CM	ORABvControl	Thap1	0.150135	1.98684	0.80484	0.381569	0.500115
CM	ORABvControl	Rap1a	0.0601802	6.69493	0.80305	0.382068	0.500637
CM	ORABvControl	Csmd3	-0.287558	1.30152	0.803105	0.38211	0.500637
CM	ORABvControl	Nprl3	-0.0996561	5.1679	0.802839	0.38213	0.500637
CM	ORABvControl	Asrgl1	-0.0860241	5.04838	0.802744	0.382158	0.500637
CM	ORABvControl	Mlf2	0.122072	4.19602	0.802407	0.382256	0.500702
CM	ORABvControl	Pigm	0.129948	3.50932	0.801724	0.382455	0.500901
CM	ORABvControl	Camk1d	-0.118407	10.8139	0.801431	0.382538	0.500947
CM	ORABvControl	Tecr	0.0667323	7.51995	0.799249	0.383173	0.501714
CM	ORABvControl	Zfp251	-0.103297	4.82132	0.799091	0.383219	0.501714
CM	ORABvControl	Rpa2	0.179691	1.98812	0.797537	0.383692	0.50227
CM	ORABvControl	Trp53bp2	-0.0734881	4.70929	0.796979	0.383836	0.502334
CM	ORABvControl	Gm29684	-0.328676	0.676036	0.797387	0.38387	0.502334
CM	ORABvControl	Dph5	0.0892192	4.52799	0.796811	0.383885	0.502334
CM	ORABvControl	Suox	0.27813	0.628673	0.796267	0.384152	0.502622
CM	ORABvControl	Gnptg	-0.142423	2.84294	0.795274	0.384338	0.502792
CM	ORABvControl	Dtd2	-0.131939	3.52162	0.795127	0.384378	0.502792
CM	ORABvControl	Apbb3	-0.124861	3.91244	0.794157	0.384662	0.503041
CM	ORABvControl	Mpc2	0.119959	7.35876	0.794142	0.384665	0.503041
CM	ORABvControl	Fbxl12	-0.0916481	5.12439	0.793646	0.38481	0.503091
CM	ORABvControl	Eif4h	0.0621191	5.79354	0.793615	0.384819	0.503091
CM	ORABvControl	Zfp61	0.189954	1.7597	0.793621	0.384846	0.503091
CM	ORABvControl	Acbd3	0.068584	5.60125	0.792864	0.385039	0.503281
CM	ORABvControl	Lclat1	-0.0653364	8.32606	0.791946	0.385309	0.503566
CM	ORABvControl	Cops3	-0.0616998	5.82019	0.791793	0.385354	0.503566
CM	ORABvControl	Mxd1	-0.203251	3.07307	0.791359	0.385485	0.503674
CM	ORABvControl	Ift46	-0.0819233	4.47226	0.790353	0.385778	0.503985
CM	ORABvControl	Rbbp6	-0.054888	6.93265	0.790212	0.385818	0.503985
CM	ORABvControl	Ypel3	-0.16591	4.48287	0.789783	0.385945	0.504053
CM	ORABvControl	Pclo	0.284691	3.02018	0.789723	0.385967	0.504053
CM	ORABvControl	Tmem18	0.109617	3.0739	0.789066	0.386159	0.504242
CM	ORABvControl	Ndufb1-ps	0.176663	7.0741	0.788357	0.386365	0.504447
CM	ORABvControl	Gabrr1	0.586381	0.085892	0.785569	0.387138	0.505395
CM	ORABvControl	Rap1gap	-0.166234	4.92199	0.785362	0.38725	0.505436
CM	ORABvControl	Gm47469	0.21323	2.66843	0.785328	0.387267	0.505436
CM	ORABvControl	Ntmt1	-0.115676	4.8495	0.784705	0.387444	0.505556
CM	ORABvControl	2310016G11Rik	-0.201909	2.07808	0.784713	0.387455	0.505556
CM	ORABvControl	Gm34552	-0.270748	1.20818	0.784103	0.387689	0.505799
CM	ORABvControl	Htt	-0.0600186	6.1273	0.783465	0.387811	0.505895
CM	ORABvControl	Sod2	-0.0961126	7.30567	0.782958	0.387962	0.506029
CM	ORABvControl	Ube2o	-0.0742395	5.26606	0.782591	0.388071	0.506108
CM	ORABvControl	Amt	-0.144608	2.35887	0.781957	0.388268	0.506293
CM	ORABvControl	Gm20089	0.203692	1.06436	0.782075	0.388309	0.506293
CM	ORABvControl	Adam21	-0.199708	1.0507	0.781362	0.388527	0.506515
CM	ORABvControl	Gm14261	0.135158	3.07566	0.779011	0.389139	0.507249
CM	ORABvControl	Gtf2h4	-0.12475	3.14894	0.777666	0.389539	0.507708
CM	ORABvControl	Ncl	0.0808905	6.27797	0.777486	0.38959	0.507711
CM	ORABvControl	4930513N10Rik	0.24997	1.35999	0.774744	0.390464	0.508786
CM	ORABvControl	Ociad1	-0.065842	5.98557	0.773005	0.390931	0.509332
CM	ORABvControl	3110056K07Rik	0.0909053	5.9967	0.772291	0.391146	0.509548
CM	ORABvControl	Fut8	-0.0597379	6.83182	0.772035	0.391222	0.509574
CM	ORABvControl	Gm45902	0.193334	2.0672	0.771859	0.391294	0.509574
CM	ORABvControl	9330136K24Rik	0.0865791	3.47531	0.771746	0.391312	0.509574
CM	ORABvControl	Gm47320	-0.331149	0.81865	0.770159	0.3919	0.510278
CM	ORABvControl	Gm32591	-0.176522	2.78702	0.769635	0.391949	0.510278
CM	ORABvControl	Gm36670	0.163187	5.20363	0.769385	0.39202	0.51029
CM	ORABvControl	Cfap36	0.124092	4.31779	0.76927	0.392055	0.51029
CM	ORABvControl	Rwdd2b	0.221607	0.995469	0.767848	0.392569	0.510895
CM	ORABvControl	Myo16	-0.547245	0.505532	0.767608	0.392726	0.511036
CM	ORABvControl	Gm36371	-0.108942	3.2329	0.765369	0.393236	0.511629
CM	ORABvControl	Kxd1	0.0582166	5.52194	0.765215	0.39328	0.511629
CM	ORABvControl	3110009E18Rik	-0.101534	3.76435	0.76467	0.393446	0.511782
CM	ORABvControl	Tyr	0.735385	1.2208	0.758179	0.393606	0.511927
CM	ORABvControl	Gm16998	0.234862	0.907085	0.76145	0.394514	0.512988
CM	ORABvControl	Rpn2	-0.0692367	5.36579	0.76113	0.39452	0.512988
CM	ORABvControl	Fam98b	-0.0815535	4.19003	0.760851	0.394605	0.513036
CM	ORABvControl	Cyb5d1	-0.156403	1.4056	0.760736	0.39469	0.513082
CM	ORABvControl	Fam161b	0.118423	3.72499	0.759825	0.394918	0.513315
CM	ORABvControl	Mex3d	0.271986	0.690188	0.758902	0.395316	0.51375
CM	ORABvControl	Zswim7	-0.0873961	4.8134	0.758404	0.39535	0.51375
CM	ORABvControl	Prmt9	-0.0656809	5.01417	0.758225	0.395405	0.513757
CM	ORABvControl	Srf	0.159677	2.79705	0.757575	0.395608	0.513948
CM	ORABvControl	Platr8	0.266514	1.41554	0.757578	0.39565	0.513948
CM	ORABvControl	Iqank1	0.171469	2.46476	0.756568	0.395919	0.514234
CM	ORABvControl	Gm15559	0.165635	1.56648	0.755683	0.396218	0.514515
CM	ORABvControl	Ssrp1	-0.109366	3.73672	0.755521	0.396233	0.514515
CM	ORABvControl	Ppp1r13l	-0.118101	4.41996	0.754641	0.396502	0.5148
CM	ORABvControl	Gm4924	0.103672	5.28156	0.753977	0.396705	0.515
CM	ORABvControl	Klc2	-0.0918653	3.51169	0.753643	0.396809	0.515071
CM	ORABvControl	Fopnl	-0.0706257	5.56137	0.750986	0.397624	0.516065
CM	ORABvControl	Slc29a1	-0.084876	4.85479	0.74937	0.398123	0.516593
CM	ORABvControl	Tmem38a	-0.0765403	7.95854	0.749347	0.398129	0.516593
CM	ORABvControl	Cfap70	0.39311	0.247179	0.747257	0.398709	0.517281
CM	ORABvControl	Sepsecs	0.0685025	5.38263	0.746895	0.398887	0.517396
CM	ORABvControl	Klhl32	-0.0935532	6.72809	0.746866	0.398896	0.517396
CM	ORABvControl	Nap1l3	0.244876	0.792415	0.746612	0.399068	0.517555
CM	ORABvControl	Sptbn2	0.210015	2.41949	0.745436	0.399346	0.517852
CM	ORABvControl	Snrnp200	-0.0714056	4.80513	0.744433	0.39965	0.518182
CM	ORABvControl	Nelfb	-0.115827	4.09562	0.743367	0.399981	0.518547
CM	ORABvControl	Fam53a	0.0803064	5.09424	0.742377	0.400288	0.518862
CM	ORABvControl	Lyrm7	-0.0896788	4.80127	0.742266	0.400323	0.518862
CM	ORABvControl	Gm14399	-0.0840773	4.80418	0.741979	0.400412	0.518914
CM	ORABvControl	Gabarapl1	0.110058	5.13071	0.741568	0.40054	0.519015
CM	ORABvControl	Med17	0.0791113	4.5481	0.741357	0.400606	0.519037
CM	ORABvControl	Epb41l4aos	0.13499	2.96841	0.740123	0.400994	0.519475
CM	ORABvControl	Zfp59	0.139362	2.77001	0.738736	0.401428	0.519927
CM	ORABvControl	Cdc25a	0.190558	2.08101	0.738727	0.401442	0.519927
CM	ORABvControl	1700003G18Rik	0.392255	0.419912	0.738167	0.401701	0.520093
CM	ORABvControl	Arglu1	-0.0522486	7.20213	0.737793	0.401718	0.520093
CM	ORABvControl	Psmb7	0.0854553	6.07022	0.737789	0.401719	0.520093
CM	ORABvControl	Kctd2	-0.0824258	4.03773	0.73585	0.402327	0.520816
CM	ORABvControl	Nudt8	0.116107	4.56585	0.734888	0.402628	0.521141
CM	ORABvControl	Cuedc2	0.124369	3.91097	0.734558	0.402732	0.521168
CM	ORABvControl	Wdr11	-0.0667277	5.16774	0.734505	0.402748	0.521168
CM	ORABvControl	Kcnk3	-0.0732134	7.35009	0.734053	0.40289	0.521242
CM	ORABvControl	Vps45	-0.109442	4.28558	0.734009	0.402904	0.521242
CM	ORABvControl	Card19	-0.113524	4.94742	0.732664	0.403327	0.521664
CM	ORABvControl	Gm14305	-0.233872	1.73899	0.73273	0.40333	0.521664
CM	ORABvControl	Gm47547	-0.173523	5.4951	0.732174	0.403481	0.521795
CM	ORABvControl	Ctnnd1	0.0751287	7.47559	0.731797	0.403599	0.521883
CM	ORABvControl	Gm16618	0.159931	1.504	0.731551	0.403718	0.521953
CM	ORABvControl	Gm20647	0.293924	7.27608	0.73131	0.403752	0.521953
CM	ORABvControl	Itga2b	0.221235	1.07295	0.730551	0.404068	0.522297
CM	ORABvControl	Ik	-0.0704584	4.94108	0.730122	0.404127	0.522309
CM	ORABvControl	Kcnq1	-0.0611175	8.51972	0.729963	0.404177	0.522309
CM	ORABvControl	Ube2q1	0.103407	3.37737	0.728175	0.404745	0.522978
CM	ORABvControl	Glrb	-0.3846	1.21012	0.72701	0.405186	0.523474
CM	ORABvControl	Rab14	-0.0530359	7.02877	0.726639	0.405229	0.523474
CM	ORABvControl	Mrm1	-0.135056	3.34967	0.72577	0.405506	0.52372
CM	ORABvControl	Gm12860	0.205756	1.7374	0.725808	0.405518	0.52372
CM	ORABvControl	5730405O15Rik	0.207675	1.86597	0.725265	0.405686	0.523872
CM	ORABvControl	Gm20536	0.184015	1.95674	0.72344	0.406261	0.524498
CM	ORABvControl	Rae1	-0.0915651	4.7441	0.723357	0.406271	0.524498
CM	ORABvControl	Ppp2ca	-0.0696628	6.98558	0.722847	0.406433	0.524642
CM	ORABvControl	Gm17092	0.146505	2.02612	0.721716	0.406809	0.525055
CM	ORABvControl	Fam169a	-0.175552	2.20025	0.721564	0.406852	0.525055
CM	ORABvControl	Mepce	-0.0961298	3.42338	0.720941	0.407042	0.525203
CM	ORABvControl	Cyhr1	-0.0876617	5.55679	0.720822	0.407078	0.525203
CM	ORABvControl	Dhrs7	-0.0973433	4.79182	0.720701	0.407117	0.525203
CM	ORABvControl	Ythdf2	0.065277	5.13667	0.719584	0.407474	0.525598
CM	ORABvControl	Rnf168	-0.0767528	4.37476	0.719405	0.407531	0.525608
CM	ORABvControl	Tmed10	0.0674922	6.13656	0.719112	0.407625	0.525663
CM	ORABvControl	Exosc5	0.114808	3.05356	0.718437	0.407844	0.525882
CM	ORABvControl	Gm47467	-0.137695	2.47723	0.71804	0.407975	0.525936
CM	ORABvControl	Proca1	0.182711	2.02368	0.718031	0.407986	0.525936
CM	ORABvControl	Nemf	-0.0565426	6.52526	0.717823	0.408037	0.525937
CM	ORABvControl	Gm36595	0.357264	0.720615	0.717458	0.408241	0.526024
CM	ORABvControl	Wdr20	-0.0570885	6.84341	0.717153	0.408252	0.526024
CM	ORABvControl	Adi1	-0.123455	2.71799	0.717157	0.408255	0.526024
CM	ORABvControl	Gm14820	0.286415	0.603777	0.716393	0.40863	0.526443
CM	ORABvControl	Esco1	-0.0613251	6.33691	0.715137	0.408899	0.526693
CM	ORABvControl	Atp5e	0.233174	7.47947	0.715053	0.408925	0.526693
CM	ORABvControl	Zcchc9	-0.0950432	4.5433	0.71384	0.409316	0.527132
CM	ORABvControl	Kcnrg	-0.195379	4.4701	0.713322	0.409483	0.527282
CM	ORABvControl	Ccp110	-0.173968	2.02936	0.713173	0.409548	0.527301
CM	ORABvControl	Zbtb17	0.0780914	3.93533	0.712281	0.409819	0.527585
CM	ORABvControl	Atf2	0.0542936	6.98322	0.711623	0.41003	0.527792
CM	ORABvControl	Prss36	-0.101536	4.24676	0.710072	0.410531	0.528373
CM	ORABvControl	Fn3krp	0.10054	2.95711	0.709742	0.410642	0.52845
CM	ORABvControl	Gm46620	-0.367185	0.391754	0.709736	0.410767	0.528546
CM	ORABvControl	Gm50012	-0.116933	3.90405	0.708606	0.411006	0.52879
CM	ORABvControl	Scyl2	-0.0872629	4.60573	0.707804	0.411265	0.529035
CM	ORABvControl	Ada	0.243948	0.819384	0.708039	0.411298	0.529035
CM	ORABvControl	Rbm22	-0.0964135	4.38271	0.70719	0.411465	0.529185
CM	ORABvControl	Map4	0.0826937	9.92553	0.703809	0.412563	0.530532
CM	ORABvControl	Gm47512	-0.190485	1.53509	0.702957	0.41288	0.530874
CM	ORABvControl	Siva1	0.202672	2.77505	0.702583	0.412967	0.530922
CM	ORABvControl	Klhl15	-0.0597091	5.00068	0.701806	0.413217	0.531115
CM	ORABvControl	Cdadc1	0.0777382	6.33904	0.701797	0.413219	0.531115
CM	ORABvControl	Jph2	-0.117363	9.22979	0.700813	0.413541	0.531464
CM	ORABvControl	Tmem42	-0.143261	2.49573	0.700105	0.413779	0.531705
CM	ORABvControl	Ube3a	-0.0525211	8.10628	0.69953	0.41396	0.531873
CM	ORABvControl	Gm49163	0.230786	0.82853	0.699225	0.414161	0.532066
CM	ORABvControl	Gm31105	0.269791	0.660321	0.696882	0.414915	0.532969
CM	ORABvControl	Egln2	0.123715	3.56548	0.695965	0.415132	0.533182
CM	ORABvControl	Coq8a	0.104446	7.39371	0.69548	0.41529	0.53332
CM	ORABvControl	Abcf3	-0.0755074	4.61876	0.695303	0.415349	0.53333
CM	ORABvControl	Zfp687	-0.104551	3.11912	0.694846	0.415502	0.533366
CM	ORABvControl	Tut1	0.0913931	3.50079	0.694827	0.415507	0.533366
CM	ORABvControl	Clcnkb	-0.20573	1.79441	0.694711	0.415569	0.533366
CM	ORABvControl	Rbmx	0.0697897	6.55144	0.6945	0.415613	0.533366
CM	ORABvControl	Polr3c	-0.0940842	4.34995	0.694246	0.415697	0.533366
CM	ORABvControl	Six1	0.197383	1.77462	0.694253	0.415724	0.533366
CM	ORABvControl	Neat1	0.0909273	11.3968	0.694135	0.415733	0.533366
CM	ORABvControl	Fcsk	-0.127689	3.39361	0.693436	0.415965	0.533599
CM	ORABvControl	Gpr27	0.276716	1.12105	0.692001	0.416508	0.53417
CM	ORABvControl	Gm43031	-0.298849	0.636608	0.692152	0.416512	0.53417
CM	ORABvControl	AU023762	0.414743	0.323759	0.690501	0.41672	0.534371
CM	ORABvControl	Atg2b	-0.0579444	5.46054	0.690387	0.416971	0.534628
CM	ORABvControl	Rock2	-0.0790963	8.86281	0.690095	0.417068	0.534686
CM	ORABvControl	Map2k2	-0.0624256	5.65508	0.689564	0.417244	0.534805
CM	ORABvControl	Kctd5	0.116877	2.92026	0.68952	0.417262	0.534805
CM	ORABvControl	Zkscan6	-0.117479	3.40513	0.689201	0.417366	0.534873
CM	ORABvControl	Ccnk	-0.066244	4.86096	0.688582	0.41757	0.535069
CM	ORABvControl	Tlk1	0.0534666	7.48617	0.688289	0.417667	0.535127
CM	ORABvControl	Tmem242	-0.0825981	4.40972	0.687483	0.417935	0.535406
CM	ORABvControl	Sp3	0.0664583	6.55091	0.686486	0.418266	0.535764
CM	ORABvControl	Med1	-0.064133	6.52845	0.684836	0.418816	0.536403
CM	ORABvControl	Rab26os	0.250476	0.796802	0.684796	0.418926	0.536479
CM	ORABvControl	Ppp5c	-0.094952	4.34402	0.683286	0.419334	0.536888
CM	ORABvControl	Smu1	-0.0609549	4.40476	0.683242	0.419348	0.536888
CM	ORABvControl	Otud3	0.108761	3.45218	0.682994	0.419432	0.536931
CM	ORABvControl	Gm45250	-0.159106	3.00689	0.682656	0.419547	0.536991
CM	ORABvControl	Lmod3	-0.0994112	6.37529	0.682541	0.419582	0.536991
CM	ORABvControl	Gm26682	0.243815	0.708212	0.681961	0.419868	0.537292
CM	ORABvControl	Gm47003	-0.244606	1.39971	0.680472	0.420321	0.537805
CM	ORABvControl	Cep295	-0.08185	4.66649	0.679334	0.420657	0.53817
CM	ORABvControl	Zkscan2	-0.35597	0.550661	0.679271	0.420772	0.538252
CM	ORABvControl	Gm14403	-0.202427	3.3894	0.678225	0.421031	0.538517
CM	ORABvControl	Lztr1	-0.104013	4.04872	0.678047	0.42109	0.538526
CM	ORABvControl	Gpatch2	-0.0598746	6.92544	0.677323	0.421332	0.538719
CM	ORABvControl	Csnk1d	-0.0654436	5.62928	0.677181	0.42138	0.538719
CM	ORABvControl	Uchl1os	-0.502682	0.879645	0.677456	0.421394	0.538719
CM	ORABvControl	Vmn2r1	-0.489013	0.491705	0.676922	0.421533	0.538832
CM	ORABvControl	Ecsit	-0.0485238	5.61232	0.676144	0.421729	0.539016
CM	ORABvControl	Ttll4	-0.0607538	5.66583	0.675427	0.421971	0.539259
CM	ORABvControl	Kcnk7	0.308491	0.64887	0.67332	0.422812	0.540269
CM	ORABvControl	Pnpt1	-0.0752009	4.86535	0.672782	0.422865	0.54027
CM	ORABvControl	A630052C17Rik	0.170849	2.02884	0.672621	0.422936	0.540277
CM	ORABvControl	Fhl4	0.247859	0.44817	0.672795	0.422974	0.540277
CM	ORABvControl	Spcs2	0.0766147	5.21333	0.671168	0.423412	0.540771
CM	ORABvControl	Ncln	0.0815935	4.26428	0.670266	0.423718	0.541097
CM	ORABvControl	Ubox5	-0.082501	4.08076	0.669799	0.423877	0.541229
CM	ORABvControl	Zfp563	-0.0734954	4.21383	0.669657	0.423925	0.541229
CM	ORABvControl	Gm15788	-0.22366	2.99481	0.66923	0.424073	0.541308
CM	ORABvControl	Sstr3	0.417018	0.543398	0.669539	0.42409	0.541308
CM	ORABvControl	Focad	-0.0593085	6.76935	0.667854	0.424538	0.541814
CM	ORABvControl	Mast2	-0.0708782	10.0088	0.666897	0.424864	0.542163
CM	ORABvControl	Wdr36	0.0823081	4.84115	0.666645	0.42495	0.542208
CM	ORABvControl	Ubxn6	0.128779	4.01007	0.66556	0.425321	0.542615
CM	ORABvControl	Zfp951	-0.180087	3.53073	0.665017	0.425507	0.542785
CM	ORABvControl	Pantr1	0.782107	0.202219	0.66416	0.425558	0.542785
CM	ORABvControl	Cpsf3	-0.0708201	4.91654	0.663892	0.425891	0.543083
CM	ORABvControl	Ilvbl	0.116128	3.50708	0.663885	0.425895	0.543083
CM	ORABvControl	Mettl17	-0.0940399	3.78341	0.662955	0.426212	0.543422
CM	ORABvControl	Map3k10	-0.0922203	3.88118	0.662585	0.426339	0.543474
CM	ORABvControl	Vps26b	0.0840221	3.91119	0.662534	0.426357	0.543474
CM	ORABvControl	Ak1	0.0776763	6.15024	0.660987	0.426886	0.543961
CM	ORABvControl	4921539H07Rik	-0.342095	1.03965	0.661207	0.426892	0.543961
CM	ORABvControl	Ahcy	0.24315	0.76983	0.661239	0.426894	0.543961
CM	ORABvControl	BC025920	-0.134042	2.41512	0.660067	0.42721	0.544297
CM	ORABvControl	Zfp772	0.310744	0.228983	0.659232	0.427555	0.54466
CM	ORABvControl	Ndufs7	0.14517	6.45781	0.658822	0.427631	0.54466
CM	ORABvControl	4632404M16Rik	0.144333	5.43786	0.658765	0.427651	0.54466
CM	ORABvControl	2610044O15Rik8	0.0642946	4.8188	0.658316	0.427806	0.544745
CM	ORABvControl	Gm10747	0.216452	1.27134	0.658431	0.427821	0.544745
CM	ORABvControl	Gm12068	-0.529466	1.27954	0.656713	0.428226	0.545042
CM	ORABvControl	Cep85	-0.0543766	7.7205	0.657085	0.42823	0.545042
CM	ORABvControl	Btbd1	0.0632248	6.59199	0.65699	0.428263	0.545042
CM	ORABvControl	Ddhd2	0.0668534	5.7468	0.656947	0.428278	0.545042
CM	ORABvControl	Gm43774	-0.180213	1.9601	0.656895	0.428314	0.545042
CM	ORABvControl	Golga5	0.0669819	5.68768	0.656568	0.428409	0.545096
CM	ORABvControl	3200001D21Rik	-0.196198	3.5447	0.654913	0.428983	0.54576
CM	ORABvControl	Atp5o	0.216849	7.50812	0.653647	0.429419	0.54625
CM	ORABvControl	Gm38948	0.154153	2.61199	0.653143	0.4296	0.546413
CM	ORABvControl	Phlpp2	0.125248	4.46217	0.652559	0.429798	0.546598
CM	ORABvControl	Coq5	-0.076051	5.96647	0.65062	0.430471	0.54733
CM	ORABvControl	Ints11	-0.120729	3.20222	0.650609	0.430477	0.54733
CM	ORABvControl	Ubr4	0.049756	6.4971	0.650069	0.430663	0.547499
CM	ORABvControl	Pitpnb	0.049521	5.19326	0.648267	0.431291	0.548232
CM	ORABvControl	Cisd2	0.0450246	7.38641	0.647921	0.431412	0.548271
CM	ORABvControl	Zfp804a	-0.583536	1.36525	0.648023	0.431426	0.548271
CM	ORABvControl	Shpk	0.13242	2.46696	0.647634	0.43152	0.548324
CM	ORABvControl	Gm12381	-0.25901	8.42886	0.64628	0.431986	0.548849
CM	ORABvControl	Echs1	-0.0750666	5.8569	0.645634	0.432212	0.54907
CM	ORABvControl	Dnaja3	0.0829862	5.33593	0.643608	0.432923	0.549907
CM	ORABvControl	Gm49871	0.252016	0.808066	0.64344	0.433065	0.549971
CM	ORABvControl	Zbtb4	0.08286	4.5574	0.643165	0.433079	0.549971
CM	ORABvControl	Iba57	-0.228719	1.52831	0.642226	0.433441	0.550365
CM	ORABvControl	Tfip11	0.160102	2.21216	0.642008	0.433497	0.550369
CM	ORABvControl	Urb1	-0.12054	4.04218	0.641606	0.433628	0.550468
CM	ORABvControl	Eef1akmt2	-0.137851	1.79198	0.641386	0.433724	0.550525
CM	ORABvControl	Cryba1	0.253397	1.22984	0.640933	0.433921	0.550708
CM	ORABvControl	Tmem183a	0.0682174	4.24807	0.639676	0.434308	0.551132
CM	ORABvControl	Slc39a11	0.0957414	4.98603	0.638473	0.434733	0.551604
CM	ORABvControl	Ftl1-ps1	0.31987	0.20821	0.637012	0.435312	0.552273
CM	ORABvControl	Stam2	0.0676679	5.73445	0.635928	0.435633	0.552497
CM	ORABvControl	Dnajc11	-0.11268	6.47455	0.635895	0.435645	0.552497
CM	ORABvControl	Iffo2	-0.194977	2.71048	0.635851	0.435666	0.552497
CM	ORABvControl	Heatr1	0.121191	3.76829	0.635745	0.4357	0.552497
CM	ORABvControl	Rabl3	-0.0671965	4.35435	0.63373	0.436415	0.553337
CM	ORABvControl	Snrnp35	0.113047	3.37693	0.633584	0.436468	0.553338
CM	ORABvControl	Wdr72	-0.358951	2.64759	0.633026	0.436675	0.553533
CM	ORABvControl	LTO1	0.106675	3.02571	0.632169	0.436973	0.553844
CM	ORABvControl	Nfx1	-0.0558887	6.9113	0.631521	0.437201	0.554034
CM	ORABvControl	Pcmtd2	-0.0591803	7.28078	0.631443	0.437229	0.554034
CM	ORABvControl	Pign	-0.0490431	6.7749	0.630321	0.43763	0.554475
CM	ORABvControl	Gm17552	-0.224741	1.79482	0.629258	0.43803	0.554916
CM	ORABvControl	Ythdf1	0.0774729	4.52956	0.627842	0.438517	0.555466
CM	ORABvControl	Snx3	0.0813477	5.98331	0.625309	0.439426	0.556487
CM	ORABvControl	Gm11630	0.20129	0.815128	0.625544	0.439429	0.556487
CM	ORABvControl	2002-03-01	-0.10421	4.61426	0.62395	0.439916	0.557036
CM	ORABvControl	Slc7a14	-0.487527	0.149344	0.622807	0.440375	0.55755
CM	ORABvControl	Zfp646	-0.0949068	3.4329	0.620779	0.441062	0.558352
CM	ORABvControl	Serbp1	0.0590868	7.05883	0.620415	0.441192	0.558449
CM	ORABvControl	Mrps33	-0.0790745	5.99978	0.620059	0.441321	0.558501
CM	ORABvControl	Arf4os	0.164728	1.76571	0.619937	0.441387	0.558501
CM	ORABvControl	Opa1	0.0574033	7.16363	0.61986	0.441393	0.558501
CM	ORABvControl	Lats2	0.0774814	6.34481	0.61786	0.442118	0.559352
CM	ORABvControl	Gm21885	-0.238956	0.714484	0.616418	0.442756	0.560091
CM	ORABvControl	Pafah1b2	0.0577495	5.30059	0.615877	0.44284	0.560129
CM	ORABvControl	Pik3r4	-0.0923688	4.21973	0.615724	0.442896	0.560133
CM	ORABvControl	Pak2	-0.0500077	6.49222	0.61528	0.443057	0.560269
CM	ORABvControl	Nptn	0.0533868	8.05234	0.613146	0.443836	0.561187
CM	ORABvControl	Ola1	0.0751291	5.88367	0.612755	0.443979	0.561299
CM	ORABvControl	Qrsl1	-0.116278	5.94331	0.612402	0.444108	0.561395
CM	ORABvControl	Drc3	0.0741082	4.67389	0.612191	0.444185	0.561404
CM	ORABvControl	Bet1	0.0878509	4.43796	0.612093	0.444222	0.561404
CM	ORABvControl	4930467D21Rik	0.269893	1.40029	0.611704	0.444407	0.56157
CM	ORABvControl	Gm16984	0.195524	2.99853	0.610863	0.444675	0.561739
CM	ORABvControl	Tnnt1	-0.211625	2.75447	0.610794	0.444701	0.561739
CM	ORABvControl	B230118H07Rik	-0.0687625	5.25174	0.610782	0.444701	0.561739
CM	ORABvControl	Slc25a53	-0.100799	3.93926	0.607722	0.445826	0.563093
CM	ORABvControl	Pccb	-0.0649457	5.3089	0.60651	0.446272	0.563567
CM	ORABvControl	Adss	-0.0496083	5.37095	0.606303	0.446348	0.563567
CM	ORABvControl	Abi1	0.0834355	7.02152	0.606263	0.446363	0.563567
CM	ORABvControl	4933406J10Rik	0.264707	0.411602	0.605387	0.446791	0.564039
CM	ORABvControl	Ankib1	-0.0496213	6.89304	0.603653	0.447327	0.564602
CM	ORABvControl	Dipk1b	-0.141339	4.64104	0.603608	0.447344	0.564602
CM	ORABvControl	Med27	-0.0647819	6.58431	0.603185	0.447501	0.564731
CM	ORABvControl	Srprb	0.093229	3.69159	0.602748	0.447664	0.564869
CM	ORABvControl	Fam83h	0.243053	0.571542	0.601818	0.448108	0.565361
CM	ORABvControl	Lrrc56	-0.137358	2.25563	0.600668	0.448444	0.565718
CM	ORABvControl	Gm13270	0.166159	2.31182	0.600419	0.448536	0.565766
CM	ORABvControl	9130019O22Rik	-0.307421	0.550893	0.600537	0.448602	0.565781
CM	ORABvControl	Gm50050	-0.232631	0.989847	0.599153	0.449081	0.566318
CM	ORABvControl	1700112J16Rik	0.230412	0.679542	0.597505	0.449696	0.566934
CM	ORABvControl	Fpgt	0.0922105	3.56558	0.597222	0.44972	0.566934
CM	ORABvControl	Nr3c1	0.0717246	8.07946	0.597183	0.449732	0.566934
CM	ORABvControl	Ripk2	0.0996858	4.1521	0.595335	0.450424	0.567726
CM	ORABvControl	Ddx52	-0.0658263	4.27658	0.595214	0.450469	0.567726
CM	ORABvControl	B230398E01Rik	-0.247075	0.364731	0.594263	0.450947	0.56826
CM	ORABvControl	Rsl1	0.156324	1.96959	0.593649	0.451072	0.56835
CM	ORABvControl	Cog1	-0.093157	3.73736	0.59338	0.451157	0.568389
CM	ORABvControl	Lonrf1	0.116115	4.39167	0.592819	0.451367	0.568585
CM	ORABvControl	Gm15787	-0.0780901	4.60967	0.591793	0.451752	0.569002
CM	ORABvControl	Brd7	0.0736213	6.51455	0.591301	0.451937	0.569166
CM	ORABvControl	Mib1	0.0676411	7.25215	0.590265	0.452327	0.569589
CM	ORABvControl	Zfp60	-0.0831744	4.49385	0.58823	0.453096	0.570488
CM	ORABvControl	Utp18	-0.0600062	4.66128	0.587751	0.453277	0.570648
CM	ORABvControl	Gm41481	0.487349	0.185683	0.587313	0.453438	0.570729
CM	ORABvControl	Entr1	-0.0665198	4.64105	0.587292	0.45345	0.570729
CM	ORABvControl	Antxr2	-0.0505725	8.2889	0.586745	0.453657	0.570921
CM	ORABvControl	Med30	0.142572	2.76985	0.586358	0.453808	0.571043
CM	ORABvControl	Mtbp	0.0990846	3.50564	0.584329	0.454575	0.571939
CM	ORABvControl	Gm15886	0.175359	3.81343	0.584064	0.454675	0.571946
CM	ORABvControl	Mettl6	0.0657734	4.29364	0.584025	0.454689	0.571946
CM	ORABvControl	Crebl2	-0.110337	4.99163	0.583439	0.454912	0.572157
CM	ORABvControl	Gm17705	-0.21546	0.655375	0.583126	0.455147	0.572384
CM	ORABvControl	Gtf3c4	0.0921595	3.31703	0.582459	0.455287	0.572492
CM	ORABvControl	Slc10a1	-0.155737	3.28017	0.582178	0.455394	0.572558
CM	ORABvControl	4933412E12Rik	0.229006	1.91513	0.581964	0.4555	0.572622
CM	ORABvControl	Tmx3	0.0740441	5.39568	0.581117	0.455796	0.572926
CM	ORABvControl	Helb	-0.103748	4.26163	0.580541	0.456017	0.573135
CM	ORABvControl	AA672651	0.206879	4.45871	0.580238	0.456132	0.573211
CM	ORABvControl	Alg6	-0.103512	5.00361	0.579815	0.456294	0.573346
CM	ORABvControl	Srd5a1	0.228345	1.25134	0.579415	0.4565	0.573536
CM	ORABvControl	Agpat1	0.119249	3.1224	0.578959	0.456624	0.573623
CM	ORABvControl	Gm35256	-0.356176	0.231261	0.578724	0.456789	0.573696
CM	ORABvControl	Zfp672	0.0615651	5.64252	0.578462	0.456811	0.573696
CM	ORABvControl	Mrpl23	0.108284	4.82474	0.578373	0.456846	0.573696
CM	ORABvControl	Pex3	-0.058722	4.93751	0.577494	0.457183	0.57405
CM	ORABvControl	Fyn	-0.0598632	7.23715	0.576551	0.457544	0.574435
CM	ORABvControl	Gm49579	-0.151999	2.24797	0.575809	0.457838	0.574691
CM	ORABvControl	Akap14	0.210366	1.3184	0.575859	0.457857	0.574691
CM	ORABvControl	Gm19667	0.306798	0.898131	0.575143	0.458161	0.575003
CM	ORABvControl	Fbrsl1	0.085638	6.98532	0.572481	0.459111	0.576127
CM	ORABvControl	Ptpn2	-0.0618721	6.51774	0.571916	0.45933	0.576271
CM	ORABvControl	Fam120b	-0.0733781	5.73788	0.5719	0.459336	0.576271
CM	ORABvControl	Ndnf	-0.185476	4.4927	0.570165	0.460008	0.57702
CM	ORABvControl	4930544I03Rik	-0.136126	4.30202	0.570074	0.460043	0.57702
CM	ORABvControl	Acvr1b	-0.0676927	4.82365	0.569854	0.460128	0.577058
CM	ORABvControl	Mgst3	-0.119402	6.29173	0.569497	0.460266	0.577162
CM	ORABvControl	Tmem182	-0.0670586	7.21748	0.56863	0.460603	0.577515
CM	ORABvControl	Dnah9	-0.425682	0.270391	0.568679	0.460693	0.577559
CM	ORABvControl	Zmiz1	0.0650173	7.76724	0.568086	0.460814	0.577642
CM	ORABvControl	Ccdc138	-0.12031	3.9022	0.5675	0.461043	0.577859
CM	ORABvControl	Gm12248	-0.267381	1.27946	0.567308	0.461165	0.577943
CM	ORABvControl	Myom3	-0.206193	3.60389	0.565178	0.461948	0.578762
CM	ORABvControl	Smg5	0.0688998	5.87673	0.565172	0.461948	0.578762
CM	ORABvControl	Mfap1b	-0.0930929	3.92561	0.565084	0.461984	0.578762
CM	ORABvControl	Emg1	0.117095	3.88699	0.564454	0.46223	0.579001
CM	ORABvControl	Cdk9	0.123928	3.68716	0.564112	0.462363	0.5791
CM	ORABvControl	Grina	-0.0959042	4.86128	0.563002	0.462796	0.579573
CM	ORABvControl	Decr2	-0.0960818	3.3872	0.561908	0.463226	0.580042
CM	ORABvControl	Nfkbib	-0.13024	2.3731	0.561773	0.463285	0.580046
CM	ORABvControl	Gm29139	0.308943	0.659463	0.561759	0.463392	0.580101
CM	ORABvControl	Mbd5	-0.051131	8.86431	0.561361	0.463439	0.580101
CM	ORABvControl	Asb2	-0.0753922	8.98009	0.560325	0.463845	0.580504
CM	ORABvControl	Mreg	-0.173296	5.58436	0.560128	0.463923	0.580504
CM	ORABvControl	Bphl	-0.059936	5.04516	0.560117	0.463927	0.580504
CM	ORABvControl	Msh2	-0.108378	4.51166	0.558968	0.46438	0.581001
CM	ORABvControl	Gtpbp3	-0.0931516	3.81286	0.558261	0.464658	0.58128
CM	ORABvControl	Glrx2	0.102337	4.15239	0.557654	0.464897	0.58151
CM	ORABvControl	Rtn4r	-0.202044	2.46628	0.557493	0.464967	0.581514
CM	ORABvControl	Gtf3c3	-0.0540772	5.43996	0.557363	0.465012	0.581514
CM	ORABvControl	Gm24362	-0.21878	0.85741	0.557139	0.465189	0.581666
CM	ORABvControl	Pabpc4	0.0646853	6.81051	0.556591	0.465316	0.581709
CM	ORABvControl	Slc2a2	0.279551	0.702663	0.556728	0.465334	0.581709
CM	ORABvControl	Akap6	0.0616003	11.0975	0.556162	0.465485	0.58182
CM	ORABvControl	B230104I21Rik	0.225723	0.946025	0.55623	0.465534	0.58182
CM	ORABvControl	Dbh	-0.319832	0.662172	0.556025	0.465653	0.5819
CM	ORABvControl	Mapkapk5	-0.185275	1.6483	0.555229	0.46588	0.582115
CM	ORABvControl	Dgcr8	-0.0600841	5.15186	0.553208	0.466655	0.582988
CM	ORABvControl	Gm50146	-0.267492	0.733593	0.55337	0.466691	0.582988
CM	ORABvControl	Plrg1	0.14774	2.4675	0.551205	0.467458	0.583877
CM	ORABvControl	Zdhhc21	0.0638297	5.3934	0.549934	0.467957	0.584431
CM	ORABvControl	Gm16230	0.239117	0.59378	0.549374	0.468269	0.584752
CM	ORABvControl	Dtymk	-0.0775369	4.30145	0.548721	0.468441	0.584897
CM	ORABvControl	Cant1	0.128483	2.69147	0.547409	0.46897	0.585487
CM	ORABvControl	Nit2	0.100668	3.58075	0.546578	0.469299	0.585829
CM	ORABvControl	Noa1	-0.108205	3.28802	0.546129	0.46948	0.585984
CM	ORABvControl	Atad3aos	-0.172638	1.25464	0.545927	0.469613	0.586081
CM	ORABvControl	Ankrd13b	-0.0912189	3.31306	0.544488	0.470138	0.586666
CM	ORABvControl	Gm14703	-0.15467	1.60472	0.543978	0.470367	0.586882
CM	ORABvControl	Nat10	-0.0795572	4.79225	0.542981	0.470742	0.587281
CM	ORABvControl	Bbs1	-0.166847	2.05388	0.54268	0.470877	0.587339
CM	ORABvControl	Dars	-0.0434765	6.34897	0.542516	0.470929	0.587339
CM	ORABvControl	Dnajc12	0.107264	3.31548	0.542219	0.471051	0.587339
CM	ORABvControl	Gm11592	0.144307	1.73978	0.542244	0.471062	0.587339
CM	ORABvControl	Hirip3	-0.118097	2.33329	0.542188	0.471069	0.587339
CM	ORABvControl	Ccdc43	-0.0873748	3.34325	0.541855	0.471197	0.587429
CM	ORABvControl	Gm15713	0.156832	3.3292	0.541599	0.471301	0.587488
CM	ORABvControl	Thap3	-0.071889	5.77241	0.541401	0.471379	0.587489
CM	ORABvControl	Strn3	-0.0613934	9.22185	0.541314	0.471414	0.587489
CM	ORABvControl	Gm43514	0.25495	0.718267	0.541269	0.471531	0.587566
CM	ORABvControl	Stk38	-0.048243	6.65706	0.540661	0.471678	0.587611
CM	ORABvControl	Hnrnpu	0.040898	8.00893	0.540656	0.471679	0.587611
CM	ORABvControl	Zfp41	0.281726	0.438491	0.539997	0.472034	0.587951
CM	ORABvControl	Gm36246	-0.222604	0.248249	0.539863	0.472077	0.587951
CM	ORABvControl	Rusc1	0.125008	2.85924	0.539575	0.472121	0.587951
CM	ORABvControl	Avl9	0.0577795	5.37953	0.538044	0.472737	0.588649
CM	ORABvControl	Ppm1j	0.101604	4.10061	0.537124	0.473111	0.588976
CM	ORABvControl	Gm20492	-0.228169	0.572419	0.537373	0.473112	0.588976
CM	ORABvControl	Grin3b	-0.241129	0.424069	0.536188	0.473611	0.589527
CM	ORABvControl	Cybrd1	0.539479	0.994604	0.535243	0.473939	0.589866
CM	ORABvControl	Zfp956	0.152856	2.3211	0.534771	0.474075	0.589965
CM	ORABvControl	Fam151b	0.102526	3.3104	0.534393	0.474223	0.590079
CM	ORABvControl	Wdr7	-0.0424221	7.00835	0.533906	0.474419	0.590253
CM	ORABvControl	Ddx24	0.0920239	6.57202	0.533366	0.474639	0.590457
CM	ORABvControl	Gm16958	0.147481	2.34779	0.533199	0.474716	0.590482
CM	ORABvControl	Zpr1	-0.101579	3.2001	0.531744	0.475305	0.591145
CM	ORABvControl	C130083M11Rik	0.31198	0.222435	0.531556	0.475456	0.591262
CM	ORABvControl	Slc25a46	-0.0600498	6.70578	0.531133	0.475552	0.591313
CM	ORABvControl	Zfp729a	0.103479	3.17534	0.530766	0.475705	0.591432
CM	ORABvControl	Extl1	0.0996067	3.67367	0.530509	0.475809	0.591492
CM	ORABvControl	Ttbk2	0.0993194	3.65919	0.529835	0.476086	0.591704
CM	ORABvControl	1810059C17Rik	0.20016	1.02483	0.529978	0.476093	0.591704
CM	ORABvControl	Rbm15b	0.136689	1.89307	0.528765	0.476541	0.592099
CM	ORABvControl	Vps13a	-0.0673215	8.03536	0.528645	0.476573	0.592099
CM	ORABvControl	Kif1b	-0.0472279	9.30745	0.528627	0.47658	0.592099
CM	ORABvControl	Twf2	0.0957562	7.06001	0.528474	0.476643	0.592108
CM	ORABvControl	Dhx29	-0.0840692	4.01395	0.5282	0.476757	0.592142
CM	ORABvControl	Mkks	-0.107519	2.98064	0.528141	0.476783	0.592142
CM	ORABvControl	Mfsd14a	-0.065549	5.09132	0.527687	0.476967	0.5923
CM	ORABvControl	Atf6	0.0843319	8.79648	0.527231	0.477154	0.592462
CM	ORABvControl	Samd4	0.0590474	10.2187	0.527047	0.47723	0.592486
CM	ORABvControl	Serpinb7	-0.864106	0.247841	0.525819	0.477652	0.59294
CM	ORABvControl	Eif4a2	0.051723	7.21791	0.525867	0.477717	0.59295
CM	ORABvControl	Zfp64	-0.0575185	5.37369	0.524868	0.47813	0.593392
CM	ORABvControl	Prkacb	-0.0449913	6.26747	0.524442	0.478305	0.593431
CM	ORABvControl	Gm12289	0.24147	0.818826	0.524621	0.478315	0.593431
CM	ORABvControl	Hars	0.0777584	3.93464	0.524384	0.47833	0.593431
CM	ORABvControl	Gm48512	-0.184006	1.65665	0.522999	0.478928	0.594102
CM	ORABvControl	Larp4b	-0.0460228	7.84166	0.522632	0.479055	0.594189
CM	ORABvControl	Trappc11	-0.0505078	4.83139	0.521327	0.479597	0.594791
CM	ORABvControl	Rbbp4	-0.0631506	6.05239	0.520179	0.480074	0.595294
CM	ORABvControl	Gm20300	-0.0999505	3.29442	0.520084	0.480116	0.595294
CM	ORABvControl	Rbbp9	0.110795	2.84577	0.519221	0.480477	0.595671
CM	ORABvControl	Ptrh1	0.361527	0.00679224	0.515819	0.481873	0.597331
CM	ORABvControl	Uhmk1	-0.070261	4.24927	0.515509	0.482025	0.597449
CM	ORABvControl	Cchcr1	0.152716	1.63901	0.515224	0.482173	0.597562
CM	ORABvControl	5330439A09Rik	0.195515	1.82803	0.514125	0.482622	0.598045
CM	ORABvControl	E130215H24Rik	0.144383	1.49054	0.514001	0.482691	0.598045
CM	ORABvControl	Ociad2	-0.145791	1.60574	0.513885	0.482734	0.598045
CM	ORABvControl	Nudt12	-0.0744474	4.61404	0.513364	0.482924	0.598211
CM	ORABvControl	0610025J13Rik	0.186718	1.5284	0.513291	0.482986	0.598216
CM	ORABvControl	Fbxl19	-0.108797	2.94626	0.510838	0.483991	0.59939
CM	ORABvControl	Gm47719	-0.514788	0.0317024	0.510415	0.484222	0.599544
CM	ORABvControl	Gm15409	-0.141237	1.94813	0.5103	0.48423	0.599544
CM	ORABvControl	Ccnl1	-0.0542917	6.74991	0.509766	0.484441	0.599735
CM	ORABvControl	Ntn3	0.182569	1.34163	0.509163	0.48474	0.600034
CM	ORABvControl	Cep162	0.108988	4.75252	0.508858	0.484825	0.600069
CM	ORABvControl	Gm48302	-0.143278	2.31019	0.508129	0.485141	0.60039
CM	ORABvControl	Gm41760	-0.130612	2.25864	0.507631	0.485352	0.60058
CM	ORABvControl	5830454E08Rik	0.187497	0.987093	0.507614	0.48542	0.600593
CM	ORABvControl	Usp30	-0.0945674	3.21589	0.506121	0.485987	0.601224
CM	ORABvControl	Zfp35	0.0925885	2.71505	0.505446	0.486277	0.601473
CM	ORABvControl	Ttc33	-0.0988158	4.66992	0.505374	0.486303	0.601473
CM	ORABvControl	Nav2	0.101505	9.77307	0.503171	0.487241	0.602562
CM	ORABvControl	Fbxw2	-0.0609424	5.59682	0.502836	0.487385	0.602668
CM	ORABvControl	Plag1	-0.0729636	6.21099	0.501916	0.487778	0.603083
CM	ORABvControl	Ap3m2	0.201728	1.05927	0.50117	0.48816	0.603485
CM	ORABvControl	Gm20616	0.19271	0.778377	0.500696	0.488382	0.603643
CM	ORABvControl	Zfp316	-0.0983583	2.96021	0.50045	0.488408	0.603643
CM	ORABvControl	Asb1	0.100716	3.26988	0.500326	0.48846	0.603643
CM	ORABvControl	Zfp207	0.0498759	7.04616	0.49926	0.488916	0.604134
CM	ORABvControl	G730003C15Rik	-0.186249	0.834689	0.499312	0.488978	0.60414
CM	ORABvControl	Prkaa1	-0.0810627	4.21408	0.498431	0.489272	0.604368
CM	ORABvControl	Cd59b	-0.0867814	3.44605	0.498421	0.489278	0.604368
CM	ORABvControl	Scp2	0.0794091	6.28451	0.496291	0.490193	0.605428
CM	ORABvControl	Gm765	0.404606	0.0880475	0.495144	0.490602	0.605861
CM	ORABvControl	Trp53bp1	0.0601975	6.18622	0.49443	0.490997	0.606245
CM	ORABvControl	Ptp4a1	0.17706	2.25053	0.494381	0.491028	0.606245
CM	ORABvControl	Tgds	-0.0793493	3.60137	0.49383	0.491258	0.606457
CM	ORABvControl	4921517D16Rik	-0.146739	0.839382	0.493738	0.491381	0.606538
CM	ORABvControl	Gm42829	0.332265	0.0309205	0.489861	0.492633	0.607947
CM	ORABvControl	5430416N02Rik	-0.114414	1.41395	0.490602	0.492692	0.607947
CM	ORABvControl	Zfp983	0.0849917	3.00453	0.490519	0.492696	0.607947
CM	ORABvControl	Kdm5b	-0.05642	6.26697	0.489156	0.493287	0.608604
CM	ORABvControl	Gm43061	0.150461	1.44435	0.488915	0.493431	0.608628
CM	ORABvControl	Gm43463	-0.184069	0.844715	0.488906	0.493479	0.608628
CM	ORABvControl	Hs1bp3	0.0792228	3.7444	0.488588	0.493536	0.608628
CM	ORABvControl	Olfr690	-0.260679	0.319919	0.488804	0.493539	0.608628
CM	ORABvControl	Pop4	0.109697	3.03951	0.487845	0.493862	0.608842
CM	ORABvControl	Mospd1	-0.123648	5.39291	0.487837	0.493863	0.608842
CM	ORABvControl	Wdyhv1	-0.0887569	3.45717	0.487787	0.493886	0.608842
CM	ORABvControl	Fsd1l	0.0497961	8.13769	0.487037	0.494212	0.609126
CM	ORABvControl	Rabl6	-0.0476664	6.6096	0.486991	0.494232	0.609126
CM	ORABvControl	Ftsj3	0.114362	2.74675	0.486695	0.494366	0.609219
CM	ORABvControl	mt-Nd5	-0.173388	9.73697	0.485207	0.495014	0.609875
CM	ORABvControl	Gm28651	0.113351	2.08902	0.485229	0.495015	0.609875
CM	ORABvControl	Mfap1a	-0.0568965	4.42223	0.485066	0.495076	0.609879
CM	ORABvControl	Ddx1	0.0640992	5.06562	0.484813	0.495187	0.609944
CM	ORABvControl	Mex3c	0.0709954	4.32855	0.484513	0.495319	0.610035
CM	ORABvControl	Nphp1	-0.0881024	3.82057	0.483518	0.495757	0.610502
CM	ORABvControl	Eps8l1	-0.303559	2.10444	0.483145	0.495939	0.610589
CM	ORABvControl	Hs2st1	0.0628065	6.7528	0.483091	0.495943	0.610589
CM	ORABvControl	Cmss1	-0.119777	10.6653	0.482323	0.496282	0.610934
CM	ORABvControl	Ctsf	-0.0732442	4.20557	0.481779	0.496522	0.611158
CM	ORABvControl	Ufsp2	0.0556167	5.26348	0.481563	0.496617	0.611203
CM	ORABvControl	6330411D24Rik	0.478645	0.673033	0.481486	0.496731	0.611271
CM	ORABvControl	Angptl6	-0.224535	0.367872	0.481321	0.496827	0.611318
CM	ORABvControl	Gpaa1	0.134077	2.99075	0.480665	0.497017	0.61148
CM	ORABvControl	Zfp689	-0.124745	1.82456	0.479928	0.497358	0.611828
CM	ORABvControl	2310015D24Rik	0.187325	0.940354	0.479793	0.497468	0.611892
CM	ORABvControl	Caprin1	0.0506755	7.38699	0.479378	0.497582	0.61196
CM	ORABvControl	Lss	-0.114735	2.53973	0.478731	0.497875	0.612248
CM	ORABvControl	Smim4	0.0585984	6.01634	0.478382	0.498024	0.61236
CM	ORABvControl	Vat1l	-0.707417	0.214612	0.478232	0.498171	0.612469
CM	ORABvControl	Gm9887	0.178739	0.808486	0.477599	0.498447	0.612646
CM	ORABvControl	Brms1	-0.0931966	3.54875	0.477376	0.498472	0.612646
CM	ORABvControl	Gm49359	0.0520855	4.87855	0.477225	0.498538	0.612646
CM	ORABvControl	Myrf	0.329825	1.23821	0.477112	0.498646	0.612646
CM	ORABvControl	Gm20337	0.349451	0.456913	0.477016	0.498664	0.612646
CM	ORABvControl	Glg1	0.0626045	7.68098	0.476814	0.49872	0.612646
CM	ORABvControl	Gatd3a	0.124061	4.81835	0.476805	0.498724	0.612646
CM	ORABvControl	Zfp800	0.0483402	5.459	0.476002	0.499081	0.613013
CM	ORABvControl	Zcchc17	-0.049256	5.05585	0.475288	0.499399	0.613332
CM	ORABvControl	1700087I21Rik	-0.151585	2.22512	0.47498	0.499545	0.613368
CM	ORABvControl	Gm28424	-0.204516	0.984047	0.475115	0.499546	0.613368
CM	ORABvControl	Ccdc78	0.132421	1.19446	0.473479	0.500256	0.614169
CM	ORABvControl	Iscu	0.11232	4.78819	0.471339	0.501164	0.615165
CM	ORABvControl	Med15	0.0422374	6.03739	0.471291	0.501185	0.615165
CM	ORABvControl	Them7	-0.172894	2.36688	0.470495	0.501549	0.61554
CM	ORABvControl	Rad1	-0.139707	1.77515	0.470306	0.501647	0.615588
CM	ORABvControl	Cand2	-0.0704732	6.04152	0.46916	0.502142	0.616123
CM	ORABvControl	Hsd17b10	0.160318	3.92502	0.467944	0.50269	0.616724
CM	ORABvControl	Gm29185	-0.177154	2.1253	0.46783	0.502753	0.616729
CM	ORABvControl	Dpep2-1	-0.28986	0.908522	0.467356	0.503032	0.61695
CM	ORABvControl	Mcmdc2	-0.172133	2.13389	0.467163	0.503051	0.61695
CM	ORABvControl	Fkbp3	0.0797903	6.54543	0.465548	0.503771	0.617761
CM	ORABvControl	Cux1	-0.048073	8.68502	0.465176	0.503939	0.617895
CM	ORABvControl	Phf7	0.117419	2.84646	0.464521	0.504239	0.618191
CM	ORABvControl	Pcdh15	-0.316886	4.81421	0.464058	0.504446	0.618373
CM	ORABvControl	Upf3a	0.0838776	3.43907	0.463893	0.504522	0.618394
CM	ORABvControl	Gm17655	0.185361	1.06265	0.463799	0.504625	0.618448
CM	ORABvControl	ccdc198	0.166237	2.17679	0.463432	0.504739	0.618514
CM	ORABvControl	1700028J19Rik	-0.227651	0.472714	0.461941	0.505519	0.619361
CM	ORABvControl	Gosr1	-0.0473568	5.57421	0.461514	0.505602	0.619361
CM	ORABvControl	Bmi1	-0.0732448	3.68917	0.461505	0.505607	0.619361
CM	ORABvControl	Supv3l1	0.0667828	5.43534	0.461131	0.505776	0.619496
CM	ORABvControl	Cse1l	-0.0510967	4.99132	0.460823	0.505917	0.619573
CM	ORABvControl	Naa50	0.0529482	5.26383	0.460734	0.505957	0.619573
CM	ORABvControl	Gpalpp1	0.0789851	3.64441	0.459964	0.50631	0.619933
CM	ORABvControl	Col7a1	-0.359541	0.232457	0.458967	0.506718	0.62036
CM	ORABvControl	Dut	-0.0930743	3.37588	0.458807	0.506839	0.620436
CM	ORABvControl	Aasdhppt	0.0725896	4.39072	0.457236	0.507557	0.621219
CM	ORABvControl	Grcc10	0.129935	4.35045	0.457035	0.507649	0.621219
CM	ORABvControl	Gm21844	0.261788	0.513883	0.457194	0.507657	0.621219
CM	ORABvControl	1700063J08Rik	0.194831	0.399697	0.456965	0.507761	0.621275
CM	ORABvControl	Mrgbp	0.080056	4.15487	0.455304	0.508444	0.622038
CM	ORABvControl	4932702P03Rik	-0.238263	0.611354	0.454785	0.508779	0.622339
CM	ORABvControl	Rnmt	-0.061572	4.51523	0.45451	0.508809	0.622339
CM	ORABvControl	Smyd1	0.0650761	8.67473	0.454163	0.508968	0.622461
CM	ORABvControl	Tasor	-0.0464289	7.29204	0.45321	0.509408	0.622926
CM	ORABvControl	Zhx1	-0.0867345	4.53641	0.452959	0.509524	0.622996
CM	ORABvControl	Ahctf1	-0.0466298	6.14211	0.451238	0.510319	0.623895
CM	ORABvControl	Slc25a16	-0.059834	4.87006	0.450461	0.51068	0.624263
CM	ORABvControl	C330021F23Rik	0.263938	0.933362	0.449008	0.511421	0.625097
CM	ORABvControl	Cyren	0.100572	2.8685	0.448584	0.511554	0.625186
CM	ORABvControl	Gm40999	-0.205198	2.0999	0.447156	0.512227	0.625935
CM	ORABvControl	Aar2	-0.0763525	4.17387	0.44663	0.512461	0.626137
CM	ORABvControl	Pcgf3	0.0440084	5.82024	0.446522	0.512511	0.626137
CM	ORABvControl	Trmt12	0.0941508	2.12726	0.446095	0.51272	0.62632
CM	ORABvControl	Nqo2	0.094927	4.09052	0.44549	0.512993	0.62658
CM	ORABvControl	AC241534.1	0.1969	1.40398	0.444348	0.513562	0.627202
CM	ORABvControl	Ctc1	-0.103486	3.29966	0.443965	0.513708	0.627307
CM	ORABvControl	Gm17354	-0.0912578	2.76057	0.443714	0.513827	0.627379
CM	ORABvControl	Copg2	-0.0384348	6.88977	0.44335	0.513994	0.6274
CM	ORABvControl	Mvk	-0.165039	1.67219	0.443358	0.514016	0.6274
CM	ORABvControl	Usp21	-0.117555	2.73848	0.443296	0.514023	0.6274
CM	ORABvControl	Rft1	-0.0692836	4.37656	0.442376	0.514452	0.62785
CM	ORABvControl	Nprl2	-0.104222	2.80728	0.441844	0.514705	0.628021
CM	ORABvControl	Ipo4	0.11095	3.55135	0.441784	0.514731	0.628021
CM	ORABvControl	Srp54b	0.221006	0.608897	0.44186	0.514771	0.628021
CM	ORABvControl	B430219N15Rik	-0.229054	1.30129	0.44075	0.515262	0.62853
CM	ORABvControl	Fhl2	-0.0656118	13.1004	0.440553	0.515308	0.62853
CM	ORABvControl	Cutal	-0.210618	0.545898	0.440502	0.515435	0.628612
CM	ORABvControl	Atg14	-0.0729129	4.41938	0.439834	0.515648	0.628798
CM	ORABvControl	Acbd6	-0.051649	6.0111	0.438881	0.516097	0.629233
CM	ORABvControl	Vsig10l	0.115252	1.93228	0.438848	0.516127	0.629233
CM	ORABvControl	Wdr83	0.0927208	3.74434	0.438698	0.516185	0.629233
CM	ORABvControl	Gm15319	-0.158041	1.3669	0.438117	0.516494	0.629537
CM	ORABvControl	Zfand6	-0.0418744	7.08443	0.437517	0.516742	0.629669
CM	ORABvControl	Orc5	-0.0552871	5.21994	0.4375	0.51675	0.629669
CM	ORABvControl	Pigb	-0.0760031	4.47219	0.437433	0.516783	0.629669
CM	ORABvControl	Mex3a	-0.30078	0.0842609	0.437048	0.517013	0.62982
CM	ORABvControl	4933406P04Rik	0.221073	0.45399	0.437115	0.517026	0.62982
CM	ORABvControl	Zfp943	-0.0610089	5.43156	0.436694	0.517132	0.629876
CM	ORABvControl	Pias3	0.0888905	2.83917	0.436412	0.51727	0.62997
CM	ORABvControl	Gm13572	0.230511	1.29679	0.43502	0.517968	0.630738
CM	ORABvControl	Ascc3	0.0477364	7.36995	0.434823	0.51802	0.630738
CM	ORABvControl	Ebna1bp2	0.10489	3.10815	0.432308	0.519221	0.63212
CM	ORABvControl	Vrk3	-0.0648958	4.28467	0.43219	0.519276	0.63212
CM	ORABvControl	Gm16008	0.0806416	4.1518	0.432054	0.519341	0.632126
CM	ORABvControl	Lrtm1	0.113692	6.80465	0.427248	0.521646	0.634857
CM	ORABvControl	Fdxr	0.0949984	3.10947	0.427027	0.521755	0.634916
CM	ORABvControl	Ptges3	0.0590514	5.76067	0.426033	0.522232	0.635352
CM	ORABvControl	Ppwd1	-0.0513235	5.31109	0.426028	0.522234	0.635352
CM	ORABvControl	Ccdc167	-0.10325	3.62704	0.42526	0.522606	0.635731
CM	ORABvControl	Gm11508	-0.111327	4.20776	0.424737	0.522858	0.635964
CM	ORABvControl	Dnm1l	0.0595564	7.13618	0.424608	0.52292	0.635966
CM	ORABvControl	Acap3	0.132317	2.75811	0.424384	0.523032	0.636029
CM	ORABvControl	Gm30082	-0.219544	0.851249	0.423471	0.523548	0.636582
CM	ORABvControl	Tmem274	0.129913	1.35952	0.423041	0.523715	0.636712
CM	ORABvControl	4932411K12Rik	0.282897	0.153072	0.422734	0.523878	0.636835
CM	ORABvControl	Scn5a	0.0920292	9.29521	0.420163	0.525078	0.638221
CM	ORABvControl	Tm9sf2	0.0602977	6.53831	0.4199	0.525207	0.638303
CM	ORABvControl	Gm13963	0.310274	0.552118	0.419274	0.525599	0.638705
CM	ORABvControl	Yipf5	0.0513295	5.64187	0.416971	0.526639	0.639895
CM	ORABvControl	4930502E09Rik	0.151608	0.699354	0.416284	0.527055	0.640327
CM	ORABvControl	Smn1	-0.0849484	3.28284	0.41559	0.527318	0.640572
CM	ORABvControl	Pfn4	0.212001	0.805484	0.415474	0.527446	0.640609
CM	ORABvControl	Dlst	-0.0584916	7.16168	0.415275	0.527471	0.640609
CM	ORABvControl	Nfs1	-0.0485746	5.78181	0.414122	0.528038	0.641224
CM	ORABvControl	Map3k21	-0.172522	2.0704	0.413726	0.528244	0.6414
CM	ORABvControl	Acp1	-0.0620278	4.31892	0.413225	0.528481	0.641541
CM	ORABvControl	Cntnap5a	-0.345775	1.3742	0.413292	0.52849	0.641541
CM	ORABvControl	Unc5d	0.177703	1.15307	0.413221	0.528544	0.641541
CM	ORABvControl	Alkbh5	-0.0496639	5.05547	0.412854	0.528664	0.641613
CM	ORABvControl	Cherp	-0.0684257	4.77301	0.412087	0.529043	0.641998
CM	ORABvControl	Chchd6	-0.0506488	5.42973	0.411546	0.52931	0.642232
CM	ORABvControl	Gm11769	-0.197375	0.156496	0.411591	0.529358	0.642232
CM	ORABvControl	Lsg1	-0.0500341	4.79854	0.410999	0.529581	0.642306
CM	ORABvControl	Gm48099	-0.224485	4.49673	0.410937	0.529612	0.642306
CM	ORABvControl	Leng1	0.0817019	4.06089	0.410658	0.52975	0.642306
CM	ORABvControl	4930453C13Rik	0.227745	0.895711	0.410792	0.529754	0.642306
CM	ORABvControl	Gm49691	0.221712	0.323176	0.41075	0.529758	0.642306
CM	ORABvControl	Esyt3	0.295018	0.696375	0.410659	0.529812	0.642306
CM	ORABvControl	Gfm2	-0.0440014	6.54833	0.410461	0.529847	0.642306
CM	ORABvControl	Atf6b	0.111251	2.41681	0.410317	0.529925	0.642326
CM	ORABvControl	Wrb	-0.0977105	2.45073	0.409165	0.530496	0.642888
CM	ORABvControl	Dcun1d4	-0.0587439	5.02655	0.408886	0.530629	0.642888
CM	ORABvControl	Sin3b	0.068934	4.4777	0.40888	0.530632	0.642888
CM	ORABvControl	Ccni	-0.0538493	5.35644	0.408876	0.530634	0.642888
CM	ORABvControl	Mafg	-0.0741101	5.84983	0.408183	0.530979	0.643232
CM	ORABvControl	6330410L21Rik	0.280558	0.458261	0.407831	0.531218	0.643448
CM	ORABvControl	Cpox	0.0850061	4.2097	0.407465	0.531337	0.643517
CM	ORABvControl	Ptov1	0.0838624	4.33716	0.406703	0.531716	0.643902
CM	ORABvControl	Xpo4	0.0474401	6.59905	0.405285	0.532424	0.644685
CM	ORABvControl	Aco1	0.0558199	5.14079	0.405014	0.53256	0.644718
CM	ORABvControl	Gemin6	-0.1382	1.43331	0.405044	0.532575	0.644718
CM	ORABvControl	Otud7b	-0.0455402	7.81417	0.404619	0.532758	0.644841
CM	ORABvControl	Fam192a	0.050323	4.5135	0.404537	0.532799	0.644841
CM	ORABvControl	Gm15246	-0.0870703	2.65024	0.403625	0.53326	0.645324
CM	ORABvControl	Zfp94	0.113044	2.05924	0.403295	0.533433	0.645459
CM	ORABvControl	Fam234b	-0.0975289	2.73243	0.402289	0.533931	0.645987
CM	ORABvControl	Sec14l5	0.109474	4.01737	0.400832	0.534661	0.646796
CM	ORABvControl	Tsta3	0.101046	2.85016	0.400416	0.534873	0.646978
CM	ORABvControl	Gm9828	0.115532	2.41292	0.39949	0.535343	0.647472
CM	ORABvControl	Gm26787	0.0962257	2.26832	0.397908	0.536145	0.648367
CM	ORABvControl	Lrrc47	0.124434	2.63283	0.397513	0.536342	0.648531
CM	ORABvControl	Kbtbd13	-0.253881	0.584284	0.396297	0.537055	0.649318
CM	ORABvControl	Gm34030	0.0908982	3.72233	0.39544	0.537392	0.64965
CM	ORABvControl	Cox7b	0.107986	8.37145	0.394702	0.537767	0.650028
CM	ORABvControl	Mdfic	0.0974588	4.52505	0.394502	0.537869	0.650078
CM	ORABvControl	Slc25a14	0.137967	2.13253	0.394277	0.537994	0.650154
CM	ORABvControl	Cpeb4	0.0591988	8.36912	0.393932	0.538159	0.65025
CM	ORABvControl	Gm16794	0.0713397	3.76937	0.393858	0.538198	0.65025
CM	ORABvControl	Gm26665	-0.424618	-0.0986694	0.393135	0.538366	0.650378
CM	ORABvControl	Hcn4	0.149406	2.56539	0.393338	0.538468	0.650427
CM	ORABvControl	Slc52a2	0.117365	1.48877	0.39306	0.538634	0.650519
CM	ORABvControl	Rhno1	0.090238	2.58379	0.392946	0.538669	0.650519
CM	ORABvControl	Upf1	0.0693404	3.84514	0.391741	0.539281	0.651183
CM	ORABvControl	Rabepk	-0.0649887	3.55737	0.391538	0.539385	0.651235
CM	ORABvControl	Tfdp1	-0.049905	4.76468	0.391129	0.539594	0.651412
CM	ORABvControl	Lias	0.0515833	5.26915	0.390782	0.539771	0.651548
CM	ORABvControl	Cryzl1	-0.0547771	5.70911	0.390665	0.539831	0.651548
CM	ORABvControl	Dnajc8	-0.0536391	5.28031	0.390322	0.540008	0.651686
CM	ORABvControl	Dlgap2	-0.304808	1.04627	0.389127	0.540681	0.652135
CM	ORABvControl	Gm12359	0.0904169	2.37362	0.389003	0.540692	0.652135
CM	ORABvControl	Asb3	0.0473689	7.05387	0.388914	0.540732	0.652135
CM	ORABvControl	Diablo	-0.064769	3.98805	0.388914	0.540732	0.652135
CM	ORABvControl	Ubr3	-0.0348275	8.81557	0.38891	0.540734	0.652135
CM	ORABvControl	Ccdc150	-0.102266	2.45442	0.388884	0.540752	0.652135
CM	ORABvControl	Ccdc61	0.0792563	3.91863	0.388492	0.54095	0.652298
CM	ORABvControl	Gm29480	0.123506	3.17614	0.388032	0.541188	0.65251
CM	ORABvControl	Arhgef10l	0.0619625	7.05061	0.387731	0.541341	0.65255
CM	ORABvControl	Ltv1	0.0885027	3.00302	0.387702	0.541359	0.65255
CM	ORABvControl	Sharpin	0.0712715	3.15455	0.387607	0.541407	0.65255
CM	ORABvControl	Zfp945	0.0659987	6.29021	0.387104	0.541665	0.652786
CM	ORABvControl	Proser2	-0.0971349	4.27151	0.386682	0.541884	0.652974
CM	ORABvControl	Iqce	-0.110487	3.44458	0.386512	0.541973	0.653006
CM	ORABvControl	Ptger1	0.171149	0.475344	0.386436	0.542091	0.653073
CM	ORABvControl	Plekhm1	-0.0796001	3.9496	0.385506	0.542493	0.653483
CM	ORABvControl	Plxna4os2	-0.154509	1.18044	0.385466	0.542557	0.653486
CM	ORABvControl	Scap	0.0591993	4.44958	0.384368	0.543082	0.654043
CM	ORABvControl	Tsen34	0.075842	4.26346	0.38393	0.54331	0.654242
CM	ORABvControl	mt-Co2	0.175557	12.0394	0.383276	0.543649	0.654511
CM	ORABvControl	Zdhhc3	-0.0503847	4.7117	0.383259	0.543659	0.654511
CM	ORABvControl	Zswim9	0.0843562	3.30291	0.382084	0.544272	0.655174
CM	ORABvControl	Slc8a3	-0.260285	2.05426	0.381702	0.544481	0.655351
CM	ORABvControl	Uqcrc2	0.0688698	7.46265	0.3806	0.545045	0.655955
CM	ORABvControl	Cog3	-0.0362902	5.50135	0.380393	0.545153	0.656009
CM	ORABvControl	Casp6	0.102187	2.8822	0.379218	0.545771	0.656678
CM	ORABvControl	Tmem250-ps	0.10329	2.69402	0.378824	0.545978	0.656781
CM	ORABvControl	Suv39h1	0.115881	2.21834	0.378826	0.545982	0.656781
CM	ORABvControl	Col17a1	0.197739	0.660357	0.378606	0.546182	0.656946
CM	ORABvControl	Mypop	0.15194	1.60669	0.377437	0.546731	0.657531
CM	ORABvControl	Rapgefl1	-0.15944	1.45758	0.376882	0.547024	0.657745
CM	ORABvControl	Erc2	0.0641449	6.51389	0.376807	0.547034	0.657745
CM	ORABvControl	Ttll11	-0.06479	6.44291	0.376421	0.547238	0.657914
CM	ORABvControl	Eef1a2	0.0645148	7.22457	0.376113	0.5474	0.658034
CM	ORABvControl	Gm11513	-0.23509	0.50738	0.376104	0.547504	0.658084
CM	ORABvControl	Rbm3	0.0677604	5.5581	0.375092	0.547939	0.658531
CM	ORABvControl	Hcfc1	-0.046058	4.37558	0.374456	0.548275	0.658859
CM	ORABvControl	Med16	-0.0795114	3.20016	0.373163	0.548961	0.659608
CM	ORABvControl	Hhatl	-0.0669369	4.83221	0.372935	0.54908	0.659628
CM	ORABvControl	A230009B12Rik	0.153335	2.02671	0.37291	0.549104	0.659628
CM	ORABvControl	Sod1	-0.102812	5.59143	0.372446	0.549339	0.659836
CM	ORABvControl	Agbl5	-0.0649872	3.69224	0.372168	0.549488	0.659885
CM	ORABvControl	Mboat7	-0.0654408	3.81035	0.372134	0.549506	0.659885
CM	ORABvControl	Usp9x	0.0361894	7.82408	0.371777	0.549695	0.660036
CM	ORABvControl	Prr12	-0.0776416	4.24712	0.371535	0.549824	0.660116
CM	ORABvControl	Nup54	0.0692538	4.83427	0.370583	0.55033	0.660648
CM	ORABvControl	Rnf185	-0.0584523	5.16489	0.370093	0.550591	0.660861
CM	ORABvControl	Fbxo22	0.051675	4.59452	0.370014	0.550633	0.660861
CM	ORABvControl	Scin	0.152914	5.79765	0.369587	0.55086	0.66102
CM	ORABvControl	Rbak	0.0752033	2.85612	0.369533	0.550892	0.66102
CM	ORABvControl	Prox2	0.106572	3.10331	0.367669	0.551887	0.662139
CM	ORABvControl	Tex29	0.237805	0.766876	0.36704	0.552289	0.662545
CM	ORABvControl	Gm15408	0.12941	1.54366	0.366634	0.552468	0.662619
CM	ORABvControl	Mtx2	-0.0573772	6.88106	0.366565	0.552477	0.662619
CM	ORABvControl	Sgta	0.0509126	4.7848	0.366326	0.552606	0.662697
CM	ORABvControl	C8g	0.269213	0.353161	0.366001	0.552818	0.662877
CM	ORABvControl	Necap1	-0.0546254	3.93926	0.365689	0.552948	0.662925
CM	ORABvControl	Mnat1	0.036657	7.51155	0.365619	0.552985	0.662925
CM	ORABvControl	Bcl3	0.135638	2.09511	0.365203	0.553219	0.663129
CM	ORABvControl	Trim37	-0.072839	5.15315	0.364953	0.553343	0.663203
CM	ORABvControl	9430038I01Rik	-0.0738548	4.42129	0.364577	0.553546	0.66337
CM	ORABvControl	Asb7	-0.0536961	5.38738	0.363859	0.553933	0.663758
CM	ORABvControl	Ccdc163	-0.135893	2.07015	0.362301	0.554785	0.664703
CM	ORABvControl	Gnb3	0.147647	3.33095	0.362135	0.554866	0.664724
CM	ORABvControl	Cdk2	0.128974	1.84388	0.361608	0.555163	0.665005
CM	ORABvControl	Hspd1	0.0751396	6.05868	0.361237	0.55535	0.665152
CM	ORABvControl	D130062J10Rik	0.112957	2.29954	0.360987	0.555493	0.665247
CM	ORABvControl	Fam160b2	0.0526051	4.4718	0.360531	0.555733	0.665459
CM	ORABvControl	Usp53	0.0633701	6.02213	0.360094	0.55597	0.665667
CM	ORABvControl	Exoc7	0.060551	4.29391	0.358758	0.556698	0.666395
CM	ORABvControl	Nupl2	0.0486009	4.78167	0.3587	0.556728	0.666395
CM	ORABvControl	Gm28941	-0.124487	2.08688	0.358643	0.556769	0.666395
CM	ORABvControl	1700042O10Rik	-0.191558	1.16006	0.358134	0.557084	0.666696
CM	ORABvControl	Zfp759	0.0876302	2.88629	0.357592	0.557335	0.666921
CM	ORABvControl	Hist2h2ac	-0.205119	0.80475	0.357589	0.557408	0.666927
CM	ORABvControl	Mecr	-0.0458457	5.64348	0.357344	0.557468	0.666927
CM	ORABvControl	Idh3a	-0.0598221	6.64959	0.357116	0.557592	0.667
CM	ORABvControl	Gm36608	-0.200489	0.562446	0.356884	0.557803	0.667176
CM	ORABvControl	Mybpc1	0.724859	1.55211	0.356447	0.558001	0.667337
CM	ORABvControl	Actn2	-0.0684985	10.5506	0.356234	0.558074	0.667349
CM	ORABvControl	Zfp668	0.0795444	2.93255	0.355527	0.558464	0.667739
CM	ORABvControl	Macf1	0.0437189	9.99346	0.355208	0.558636	0.667868
CM	ORABvControl	Poc5	0.0753455	4.03041	0.354395	0.559083	0.668326
CM	ORABvControl	Adnp	-0.0384265	6.0407	0.354048	0.559273	0.668477
CM	ORABvControl	Ap2a1	0.0624446	4.72471	0.353613	0.559513	0.66864
CM	ORABvControl	Ipo9	-0.0481685	5.26619	0.353569	0.559537	0.66864
CM	ORABvControl	Dpy19l4	0.0536882	5.90293	0.352545	0.5601	0.669237
CM	ORABvControl	Gm26513	0.154774	0.925209	0.352285	0.560305	0.669351
CM	ORABvControl	Hexb	-0.102263	6.70677	0.352136	0.560325	0.669351
CM	ORABvControl	Rnpepl1	0.0616952	4.40023	0.352026	0.560386	0.669351
CM	ORABvControl	Zfp507	0.0473414	4.96049	0.351219	0.560832	0.669806
CM	ORABvControl	Rpp40	-0.121182	1.67354	0.350914	0.561022	0.669957
CM	ORABvControl	Rexo4	-0.067583	4.06924	0.350522	0.561218	0.670115
CM	ORABvControl	Wdr45	-0.100395	3.57579	0.350369	0.561303	0.67012
CM	ORABvControl	Nup88	0.0572772	4.94441	0.350282	0.56135	0.67012
CM	ORABvControl	Ccs	-0.0508269	4.69828	0.349949	0.561535	0.670261
CM	ORABvControl	C1qtnf4	0.153014	1.4827	0.349888	0.561596	0.670261
CM	ORABvControl	Gm31615	-0.1762	0.578719	0.349339	0.56197	0.670631
CM	ORABvControl	Zfp420	-0.0843963	2.93834	0.34894	0.562096	0.670705
CM	ORABvControl	Uhrf1bp1	0.0501711	3.93799	0.348736	0.562208	0.670762
CM	ORABvControl	Ush2a	-0.107044	3.15763	0.348591	0.562289	0.670767
CM	ORABvControl	Ogfod3	0.0983061	2.41095	0.348507	0.56234	0.670767
CM	ORABvControl	Ebag9	0.0793152	4.08	0.3483	0.56245	0.670822
CM	ORABvControl	Efcab7	-0.0783703	3.71371	0.347745	0.562759	0.671114
CM	ORABvControl	Setd3	0.0397768	6.63746	0.346403	0.563505	0.671928
CM	ORABvControl	Abca2	0.083348	3.89543	0.346203	0.563617	0.671986
CM	ORABvControl	Cbx5	0.0443489	6.41435	0.345232	0.564159	0.672414
CM	ORABvControl	Atp5k	0.150385	7.54247	0.34521	0.564171	0.672414
CM	ORABvControl	Rab5b	0.0440175	5.39848	0.345204	0.564175	0.672414
CM	ORABvControl	Gm16062	0.119174	2.25309	0.345113	0.564233	0.672414
CM	ORABvControl	Dynlt1b	-0.0839851	2.89122	0.344703	0.564457	0.672605
CM	ORABvControl	Habp2	0.227361	0.642557	0.344257	0.564791	0.672926
CM	ORABvControl	Abcc8	0.0753819	6.29127	0.343356	0.565209	0.673348
CM	ORABvControl	Zfp1	-0.0342259	5.39231	0.341385	0.566317	0.674346
CM	ORABvControl	Micos10	0.060357	7.36182	0.341193	0.566425	0.674346
CM	ORABvControl	Cyb5r2	0.166372	1.70587	0.341211	0.566433	0.674346
CM	ORABvControl	Zfp354a	-0.1149	1.94911	0.341133	0.566473	0.674346
CM	ORABvControl	Ccny	-0.0332093	7.49631	0.341104	0.566475	0.674346
CM	ORABvControl	D030018L15Rik	0.33148	0.24107	0.341207	0.566479	0.674346
CM	ORABvControl	Gm47283	-0.189347	6.57935	0.340967	0.566553	0.674346
CM	ORABvControl	Sf3b2	-0.0409718	5.85428	0.340952	0.566562	0.674346
CM	ORABvControl	Snta1	-0.102585	7.75436	0.340488	0.566823	0.674581
CM	ORABvControl	Gm3055	0.149896	1.35734	0.340386	0.566917	0.674616
CM	ORABvControl	Fbxo4	0.057924	4.61706	0.340066	0.567062	0.674712
CM	ORABvControl	Gm17484	-0.0876874	3.51413	0.339324	0.567482	0.675136
CM	ORABvControl	Lrriq3	0.140197	1.6653	0.339149	0.567601	0.675167
CM	ORABvControl	Gm26590	0.079766	3.01851	0.339051	0.567637	0.675167
CM	ORABvControl	Abhd14a	-0.0932154	2.72038	0.338085	0.568185	0.675743
CM	ORABvControl	Pom121	0.0734575	4.01627	0.337373	0.568587	0.676143
CM	ORABvControl	Pdzd8	-0.0430565	5.33288	0.33704	0.568776	0.676209
CM	ORABvControl	Smyd5	0.0745503	2.89098	0.336955	0.568826	0.676209
CM	ORABvControl	mt-Co3	0.162038	12.5594	0.336934	0.568835	0.676209
CM	ORABvControl	Gm28050	0.201382	1.11112	0.336549	0.569102	0.676449
CM	ORABvControl	Fastk	0.0500878	5.82264	0.336047	0.56934	0.676514
CM	ORABvControl	Gm36423	0.183196	0.339127	0.336166	0.569346	0.676514
CM	ORABvControl	Taf2	-0.0428536	5.30912	0.336029	0.56935	0.676514
CM	ORABvControl	Tmem245	-0.0546707	8.5345	0.335591	0.5696	0.676735
CM	ORABvControl	Srp54c	0.0649808	3.38677	0.335279	0.569779	0.676814
CM	ORABvControl	Snx4	-0.0462627	5.5925	0.335247	0.569796	0.676814
CM	ORABvControl	Gm47760	-0.115421	4.22681	0.334894	0.569998	0.676977
CM	ORABvControl	Tmeff1	0.0843574	4.80543	0.334301	0.570336	0.67726
CM	ORABvControl	Kcnj11	0.049663	5.38742	0.33425	0.570365	0.67726
CM	ORABvControl	Them6	0.159279	1.27542	0.333863	0.570625	0.677422
CM	ORABvControl	Slc37a3	0.0796819	3.83627	0.333787	0.57063	0.677422
CM	ORABvControl	Gm15561	0.17587	1.66075	0.333016	0.57109	0.677891
CM	ORABvControl	Zfp874b	-0.0695674	4.55052	0.332457	0.571391	0.678172
CM	ORABvControl	Sycp3	0.0832339	5.6756	0.331728	0.571809	0.678591
CM	ORABvControl	Gm50145	0.178759	1.37058	0.331652	0.571885	0.678604
CM	ORABvControl	Slc25a39	0.0956885	3.87914	0.330919	0.572275	0.678968
CM	ORABvControl	Gm13594	-0.100646	1.8253	0.330863	0.572321	0.678968
CM	ORABvControl	Plch1	-0.452616	0.274652	0.330127	0.572741	0.679319
CM	ORABvControl	2810403D21Rik	-0.0587516	5.96852	0.330099	0.572747	0.679319
CM	ORABvControl	Usp24	-0.0395355	7.92315	0.329576	0.573048	0.6796
CM	ORABvControl	Ccdc22	-0.131052	1.87337	0.329429	0.573149	0.679642
CM	ORABvControl	Pls1	-0.173494	1.56502	0.329154	0.573316	0.679764
CM	ORABvControl	Naa10	-0.0882853	3.01016	0.328667	0.573575	0.679994
CM	ORABvControl	Rpp14	-0.0643819	3.80476	0.328364	0.573749	0.680123
CM	ORABvControl	Them4	0.0564113	3.95752	0.32785	0.574046	0.680399
CM	ORABvControl	Gm32391	-0.28368	0.423216	0.327627	0.574242	0.680554
CM	ORABvControl	Zfp26	-0.0397345	4.96801	0.325556	0.575376	0.681821
CM	ORABvControl	Epg5	0.0369703	5.5493	0.325279	0.575537	0.681935
CM	ORABvControl	Gm43050	-0.118345	2.21339	0.325042	0.575683	0.68203
CM	ORABvControl	Zfyve19	0.0724323	3.30898	0.324546	0.575966	0.682231
CM	ORABvControl	Ngdn	0.0595028	4.11725	0.324447	0.576023	0.682231
CM	ORABvControl	Gm45732	0.209132	0.582333	0.324546	0.576047	0.682231
CM	ORABvControl	Dnajc4	0.0823296	3.78833	0.324242	0.576142	0.682267
CM	ORABvControl	2900009J06Rik	0.0754902	4.21104	0.323804	0.576397	0.682492
CM	ORABvControl	2005-03-01	0.0513363	5.83888	0.323574	0.576531	0.682547
CM	ORABvControl	Eno3	0.083548	7.63245	0.3235	0.576574	0.682547
CM	ORABvControl	Mia3	-0.0387535	5.87181	0.323375	0.576647	0.682557
CM	ORABvControl	Gcc2	0.0390332	5.94232	0.3231	0.576808	0.682609
CM	ORABvControl	Zfp551	0.123359	0.910472	0.323167	0.576827	0.682609
CM	ORABvControl	Zfp934	-0.0714545	5.45539	0.322966	0.576887	0.682609
CM	ORABvControl	Gm43707	0.124001	1.80219	0.322658	0.577083	0.682706
CM	ORABvControl	Sacs	0.0493936	7.45142	0.322602	0.577099	0.682706
CM	ORABvControl	Clcn4	0.0471646	4.96575	0.321768	0.577588	0.683208
CM	ORABvControl	4930452A19Rik	0.185606	0.648113	0.321605	0.577746	0.683276
CM	ORABvControl	Gm50250	0.129064	3.44902	0.321449	0.577776	0.683276
CM	ORABvControl	Six4	0.0695035	3.30775	0.320446	0.578365	0.683896
CM	ORABvControl	Tmem120a	0.0810748	3.01315	0.319797	0.578747	0.68427
CM	ORABvControl	Bscl2	-0.0748567	3.34503	0.318517	0.579501	0.685084
CM	ORABvControl	Dmxl2	0.0773649	7.09409	0.318394	0.579572	0.685091
CM	ORABvControl	Trmt13	-0.0487806	5.46757	0.318123	0.579732	0.685203
CM	ORABvControl	Tab3	0.0493231	4.99204	0.317871	0.579881	0.685302
CM	ORABvControl	Fxn	-0.0475523	4.6216	0.31772	0.57997	0.685331
CM	ORABvControl	Ctbp1	-0.0509607	4.71555	0.317132	0.580318	0.685664
CM	ORABvControl	9130221H12Rik	-0.129145	1.23227	0.316933	0.580478	0.685728
CM	ORABvControl	Eif5b	-0.0429518	6.44123	0.316788	0.580521	0.685728
CM	ORABvControl	Ppp1cc	0.0441184	5.3512	0.316709	0.580569	0.685728
CM	ORABvControl	Zdhhc6	0.048991	4.37877	0.315984	0.580998	0.686096
CM	ORABvControl	Ssx2ip	0.114727	2.85094	0.315902	0.58105	0.686096
CM	ORABvControl	Rnf167	0.0736062	4.0788	0.315854	0.581076	0.686096
CM	ORABvControl	Trnau1ap	0.0592853	4.17789	0.315706	0.581164	0.686122
CM	ORABvControl	Gm47381	0.340704	0.152434	0.314918	0.581474	0.68636
CM	ORABvControl	Atp5g3	0.1374	7.79218	0.315145	0.581496	0.68636
CM	ORABvControl	Fbxo6	-0.0897608	2.25654	0.314688	0.581774	0.686612
CM	ORABvControl	Dusp12	0.0610739	4.43686	0.314095	0.582121	0.686943
CM	ORABvControl	Elmsan1	-0.0711795	5.55303	0.313912	0.58223	0.686995
CM	ORABvControl	Tufm	0.109697	3.91432	0.313449	0.582506	0.687202
CM	ORABvControl	Gstp1	0.127335	1.61091	0.313356	0.582582	0.687202
CM	ORABvControl	Pkd2	-0.0486551	5.88096	0.313287	0.582602	0.687202
CM	ORABvControl	9330182L06Rik	-0.438844	0.119993	0.313087	0.582768	0.68732
CM	ORABvControl	Spef1	-0.170927	0.970879	0.311738	0.583586	0.688208
CM	ORABvControl	Gm13617	-0.343621	0.334023	0.311089	0.583983	0.688599
CM	ORABvControl	Cdkn1b	-0.0820762	4.724	0.310719	0.584139	0.688705
CM	ORABvControl	G2e3	0.0575789	4.44988	0.310592	0.584215	0.688718
CM	ORABvControl	Zfp281	0.0958578	3.18845	0.310389	0.584338	0.688785
CM	ORABvControl	Ambra1	-0.0346682	8.04478	0.31013	0.584492	0.688889
CM	ORABvControl	Stac3	-0.175416	2.00394	0.30903	0.585163	0.689603
CM	ORABvControl	Vegfb	0.0464895	5.79497	0.308765	0.585313	0.689702
CM	ORABvControl	Klc1	-0.0417922	6.81519	0.308128	0.585697	0.690077
CM	ORABvControl	Rev3l	-0.0305235	7.52744	0.307353	0.586165	0.69055
CM	ORABvControl	Psph	0.0684488	3.40195	0.307068	0.586338	0.690589
CM	ORABvControl	Prkx	0.0714421	3.29425	0.307025	0.586365	0.690589
CM	ORABvControl	Ing3	-0.0494405	4.37667	0.306973	0.586395	0.690589
CM	ORABvControl	Cfap47	0.13001	2.36623	0.30617	0.586887	0.69109
CM	ORABvControl	Tmem35b	0.147037	0.76816	0.30496	0.587675	0.691941
CM	ORABvControl	Rsad1	0.0674515	3.96661	0.304425	0.58794	0.692175
CM	ORABvControl	Fbxo32	-0.0935299	8.47266	0.303851	0.588289	0.692508
CM	ORABvControl	Fam204a	-0.0371531	5.35844	0.303631	0.588423	0.692589
CM	ORABvControl	Gpank1	-0.0777061	1.88967	0.30303	0.588801	0.692956
CM	ORABvControl	Trim26	0.0518238	4.43438	0.302482	0.589124	0.693258
CM	ORABvControl	Gtf2h1	-0.0427314	5.34577	0.301622	0.589649	0.693798
CM	ORABvControl	Gm41335	-0.226903	1.99598	0.301411	0.589787	0.693815
CM	ORABvControl	Crnkl1	-0.082767	4.15721	0.301365	0.589807	0.693815
CM	ORABvControl	Snhg4-1	0.0879436	1.67996	0.301302	0.589862	0.693815
CM	ORABvControl	Sema3e	-0.484189	1.14109	0.301171	0.589977	0.693872
CM	ORABvControl	Ino80b	0.0619388	2.97584	0.299735	0.590808	0.694772
CM	ORABvControl	Pard3bos1	-0.132984	5.58721	0.299394	0.591015	0.694918
CM	ORABvControl	Tgs1	0.041342	5.26828	0.299314	0.591064	0.694918
CM	ORABvControl	Dcaf5	-0.0383668	7.24181	0.298711	0.591435	0.695276
CM	ORABvControl	Gtf2ird1	0.0523494	6.35645	0.298585	0.591513	0.695289
CM	ORABvControl	2009-03-01	-0.181567	0.283749	0.298365	0.591713	0.695446
CM	ORABvControl	B230307C23Rik	0.0649045	4.46876	0.297718	0.592048	0.695762
CM	ORABvControl	Dimt1	0.0550091	3.8207	0.297551	0.592151	0.695806
CM	ORABvControl	Efcab12	-0.235006	0.315442	0.296749	0.592725	0.696402
CM	ORABvControl	Dmac2	0.0429039	6.16074	0.296496	0.592802	0.696415
CM	ORABvControl	Rcsd1	-0.0732977	7.75075	0.296383	0.592872	0.696419
CM	ORABvControl	Wdr44	0.0441864	5.67638	0.295668	0.593315	0.696861
CM	ORABvControl	Riok3	-0.0352946	6.67004	0.29532	0.59353	0.696938
CM	ORABvControl	Ankrd27	-0.0786714	4.06254	0.29531	0.593538	0.696938
CM	ORABvControl	BC024978	0.0624664	3.15163	0.295243	0.59358	0.696938
CM	ORABvControl	Gm48626	-0.248569	0.631355	0.294838	0.593914	0.697253
CM	ORABvControl	Retreg3	0.0442486	5.19645	0.294388	0.594109	0.697404
CM	ORABvControl	Ncstn	0.037097	4.9058	0.293594	0.594603	0.697906
CM	ORABvControl	Cntf	0.190466	0.461816	0.293016	0.595003	0.698296
CM	ORABvControl	Tbcel	0.0646228	4.66694	0.29278	0.595111	0.6983
CM	ORABvControl	Mlip	-0.0458758	11.0793	0.29263	0.595204	0.6983
CM	ORABvControl	Chmp6	0.119662	1.52326	0.292664	0.595205	0.6983
CM	ORABvControl	Uck1	0.113776	2.45257	0.291488	0.595923	0.699002
CM	ORABvControl	Gaa	0.0625438	4.658	0.291457	0.595937	0.699002
CM	ORABvControl	Neto2	0.182825	2.49326	0.290991	0.596234	0.699265
CM	ORABvControl	Gnl1	0.074209	2.41419	0.290893	0.596295	0.699265
CM	ORABvControl	Mis12	0.086366	2.78219	0.290737	0.59639	0.699299
CM	ORABvControl	Ankrd54	-0.0964826	2.57641	0.290341	0.59664	0.699497
CM	ORABvControl	Hcfc2	0.0384096	4.86239	0.290251	0.596692	0.699497
CM	ORABvControl	Zfp62	-0.0374033	6.2248	0.289949	0.596882	0.699641
CM	ORABvControl	Ddx18	0.0445283	4.46533	0.289655	0.597067	0.699779
CM	ORABvControl	Rrp15	-0.0619819	3.81886	0.289268	0.59731	0.699986
CM	ORABvControl	Ppox	-0.0801102	3.44629	0.288714	0.597659	0.700317
CM	ORABvControl	Fyttd1	0.0444258	6.57338	0.288437	0.597833	0.700362
CM	ORABvControl	Ppm1b	0.0394573	7.50919	0.288303	0.597917	0.700362
CM	ORABvControl	Lcat	0.126682	2.22462	0.288221	0.597977	0.700362
CM	ORABvControl	Fam98a	0.0471043	4.58617	0.288119	0.598033	0.700362
CM	ORABvControl	Zfp821	0.0585468	4.01851	0.287901	0.598171	0.700362
CM	ORABvControl	Gm47376	-0.148479	2.24505	0.287826	0.598223	0.700362
CM	ORABvControl	Sprtn	0.0707041	3.81178	0.28777	0.598254	0.700362
CM	ORABvControl	Mknk2	0.0618609	5.29898	0.287755	0.598263	0.700362
CM	ORABvControl	Idh3g	-0.0720451	5.80202	0.287699	0.598298	0.700362
CM	ORABvControl	Zfp763	-0.0768647	3.6362	0.286552	0.599023	0.701132
CM	ORABvControl	Ddx3y	-0.0668113	6.43028	0.286024	0.599357	0.701281
CM	ORABvControl	Pcgf2	0.0947293	2.46374	0.285953	0.599406	0.701281
CM	ORABvControl	Gm26531	0.140275	1.93934	0.285946	0.599417	0.701281
CM	ORABvControl	Hdgfl3	0.0838202	5.13382	0.285928	0.599417	0.701281
CM	ORABvControl	BC037039	-0.210439	0.28773	0.285872	0.599531	0.701335
CM	ORABvControl	4930401A07Rik	-0.129056	2.49645	0.284737	0.600177	0.702013
CM	ORABvControl	Nop53	-0.0729191	4.14389	0.284375	0.600403	0.7022
CM	ORABvControl	Cdo1	-0.132132	2.2653	0.284274	0.600473	0.702202
CM	ORABvControl	Gm9484	0.140989	0.992968	0.283901	0.600753	0.702452
CM	ORABvControl	Mapk9	-0.0437169	5.3181	0.283407	0.601019	0.702685
CM	ORABvControl	Aifm1	0.0425474	5.83485	0.282637	0.60151	0.70318
CM	ORABvControl	Sec11a	0.0465996	5.54465	0.281981	0.601928	0.703591
CM	ORABvControl	Osgin2	0.0848789	2.76194	0.281661	0.602136	0.703742
CM	ORABvControl	Slc17a5	-0.0658631	4.96723	0.28157	0.602192	0.703742
CM	ORABvControl	Fbxl4	-0.0629076	5.12828	0.281319	0.602352	0.703851
CM	ORABvControl	Pcf11	0.0437618	6.61279	0.280362	0.602965	0.704489
CM	ORABvControl	Nudt12os	0.147744	1.17667	0.28006	0.603198	0.704683
CM	ORABvControl	1700001K19Rik	-0.126186	1.08204	0.277853	0.604626	0.706272
CM	ORABvControl	Irx1	-0.128282	2.58789	0.277487	0.604819	0.706387
CM	ORABvControl	Prpf40a	0.0335325	6.84775	0.27742	0.604859	0.706387
CM	ORABvControl	Mblac1	0.193587	0.343232	0.276969	0.605181	0.706685
CM	ORABvControl	Stradb	-0.0503837	5.69559	0.276555	0.605418	0.706883
CM	ORABvControl	Gm43330	-0.118279	1.47964	0.276183	0.605689	0.707096
CM	ORABvControl	Gm15976	0.230675	0.455317	0.276162	0.605736	0.707096
CM	ORABvControl	Eloa	-0.0494179	3.78981	0.27554	0.606077	0.70733
CM	ORABvControl	Ankrd42	-0.105542	2.72666	0.275479	0.606119	0.70733
CM	ORABvControl	Gm9895	-0.05949	4.76328	0.275444	0.606139	0.70733
CM	ORABvControl	Myot	-0.123732	6.31747	0.275203	0.606295	0.707434
CM	ORABvControl	Trim43a	0.0769143	2.22479	0.274245	0.606924	0.708089
CM	ORABvControl	Llgl1	-0.0828013	2.57593	0.273606	0.607338	0.708493
CM	ORABvControl	Gm43560	-0.19531	0.459121	0.273242	0.607625	0.70875
CM	ORABvControl	Gm16638	-0.12723	2.13881	0.272896	0.607804	0.708879
CM	ORABvControl	Agmat	-0.155159	1.06032	0.272842	0.607878	0.708887
CM	ORABvControl	Trmt44	-0.0908087	2.22555	0.272287	0.608201	0.709185
CM	ORABvControl	Phkg2	-0.0692892	3.97376	0.272159	0.608279	0.709197
CM	ORABvControl	Prepl	0.091237	6.61393	0.272034	0.60836	0.709212
CM	ORABvControl	Mtx1	-0.0574665	4.36945	0.271873	0.608466	0.709257
CM	ORABvControl	Gm49891	0.103951	3.55762	0.271527	0.608693	0.709443
CM	ORABvControl	Gm21887	-0.216477	2.27345	0.270802	0.609173	0.709848
CM	ORABvControl	Neurl2	0.0935487	2.8193	0.270793	0.609175	0.709848
CM	ORABvControl	Dkc1	0.0670404	3.43117	0.270479	0.60938	0.710008
CM	ORABvControl	Psmd11	0.0360083	7.05584	0.270095	0.609631	0.71022
CM	ORABvControl	Tmtc4	0.10808	3.39833	0.269768	0.609847	0.710384
CM	ORABvControl	Ift57	0.0864337	3.52739	0.269678	0.609906	0.710384
CM	ORABvControl	Ip6k2	0.0396274	5.29001	0.269085	0.610296	0.710682
CM	ORABvControl	Foxred1	0.0597749	4.7555	0.269082	0.610297	0.710682
CM	ORABvControl	Med6	0.0435056	4.62542	0.268608	0.610611	0.710967
CM	ORABvControl	Nsun6	0.0484811	4.93612	0.267744	0.611181	0.711552
CM	ORABvControl	Klhl10	0.102919	2.26486	0.267284	0.611491	0.711834
CM	ORABvControl	5730480H06Rik	-0.0512705	4.9767	0.265986	0.612344	0.712749
CM	ORABvControl	Acvr1c	0.216969	0.628677	0.265707	0.612607	0.712976
CM	ORABvControl	4930458D05Rik	-0.0843408	4.11376	0.264956	0.613029	0.713387
CM	ORABvControl	Prorp	-0.059539	5.1003	0.264356	0.613428	0.713773
CM	ORABvControl	Gm31592	0.219062	0.479955	0.264243	0.613559	0.713845
CM	ORABvControl	Oip5	0.173368	1.11553	0.264036	0.613684	0.713912
CM	ORABvControl	Lyrm4	-0.0551013	4.47171	0.263586	0.613942	0.714122
CM	ORABvControl	Thumpd2	-0.0453264	4.92398	0.26343	0.614046	0.714122
CM	ORABvControl	Usp18	0.147188	1.62137	0.26343	0.614068	0.714122
CM	ORABvControl	Ceacam2	-0.160443	0.515856	0.263347	0.614187	0.714143
CM	ORABvControl	Vamp4	-0.0505672	4.96804	0.263164	0.614223	0.714143
CM	ORABvControl	Gm12996	-0.0679704	2.78296	0.262863	0.614427	0.714301
CM	ORABvControl	4930547E14Rik	0.176193	0.299751	0.262681	0.614584	0.714328
CM	ORABvControl	Zfp830	0.0777205	3.32671	0.262508	0.614664	0.714328
CM	ORABvControl	Sox6os	-0.088136	1.62238	0.262283	0.614832	0.714328
CM	ORABvControl	Tomm20l	0.141304	1.48986	0.262236	0.614867	0.714328
CM	ORABvControl	Gnl3l	0.0628244	4.32608	0.262188	0.614877	0.714328
CM	ORABvControl	4930483P17Rik	-0.210799	0.437852	0.262248	0.61492	0.714328
CM	ORABvControl	Abhd4	0.0484479	4.71775	0.262114	0.614926	0.714328
CM	ORABvControl	Nebl	0.0347119	9.72113	0.261768	0.615158	0.714472
CM	ORABvControl	Prdm9	-0.0631082	3.58717	0.261726	0.615186	0.714472
CM	ORABvControl	Rc3h2	0.0325395	6.18239	0.261546	0.615306	0.714532
CM	ORABvControl	Prrc2b	-0.039782	6.9123	0.261297	0.615474	0.714616
CM	ORABvControl	Sdr39u1	0.0640112	3.49903	0.261237	0.615515	0.714616
CM	ORABvControl	Nrde2	-0.0652517	4.13808	0.261049	0.615641	0.714683
CM	ORABvControl	Grhl3	0.399137	0.626038	0.260981	0.615736	0.714714
CM	ORABvControl	Snrnp70	-0.0327489	8.2429	0.260261	0.61617	0.715139
CM	ORABvControl	Nudt21	0.0577882	4.36388	0.26015	0.616245	0.715147
CM	ORABvControl	Ndufv2	-0.0512914	7.2314	0.259645	0.616584	0.715423
CM	ORABvControl	Mier2	-0.109174	2.4655	0.2596	0.616619	0.715423
CM	ORABvControl	Ccdc144b	-0.195262	1.73312	0.259495	0.6167	0.715438
CM	ORABvControl	Pbx2	0.087651	2.17638	0.259246	0.61686	0.71545
CM	ORABvControl	Vps4a	-0.0644519	3.78146	0.259125	0.616936	0.71545
CM	ORABvControl	Gorasp1	0.0925812	2.17587	0.259014	0.617018	0.71545
CM	ORABvControl	Csnk1a1	-0.0279962	8.33623	0.258983	0.617031	0.71545
CM	ORABvControl	Zscan12	0.0622628	3.21912	0.258908	0.617083	0.71545
CM	ORABvControl	Gabrb2	0.330528	0.979836	0.258934	0.61712	0.71545
CM	ORABvControl	Gm12100	0.127127	1.50053	0.258777	0.617192	0.715454
CM	ORABvControl	Gm16001	-0.161313	0.391921	0.258496	0.61742	0.71564
CM	ORABvControl	Gm17435	-0.0784295	3.74993	0.258275	0.61751	0.715665
CM	ORABvControl	Zfp324	-0.0628076	2.61303	0.258135	0.617607	0.715699
CM	ORABvControl	Gm29562	-0.196027	0.449332	0.257824	0.617876	0.715931
CM	ORABvControl	Gm44777	-0.0826714	2.10314	0.257105	0.618309	0.716293
CM	ORABvControl	Gm42700	-0.186985	2.35549	0.257077	0.618325	0.716293
CM	ORABvControl	Sptlc1	0.0333589	4.70522	0.256673	0.618595	0.716526
CM	ORABvControl	Brat1	0.0671928	3.08022	0.256324	0.618833	0.716723
CM	ORABvControl	Gpc1	0.0427849	5.99105	0.255519	0.619379	0.717276
CM	ORABvControl	Msh4	-0.175726	1.02817	0.254511	0.620114	0.718048
CM	ORABvControl	Ncam2	-0.243013	0.263702	0.254163	0.62027	0.718106
CM	ORABvControl	1700066M21Rik	0.112637	1.19555	0.254221	0.620301	0.718106
CM	ORABvControl	Ddx50	0.0367441	6.60523	0.253691	0.620626	0.718328
CM	ORABvControl	Cited2	-0.08155	4.9365	0.253686	0.62063	0.718328
CM	ORABvControl	Slc5a4b	0.250796	0.259434	0.253466	0.620823	0.718473
CM	ORABvControl	Sdcbp2	-0.094056	2.04893	0.2532	0.620971	0.718517
CM	ORABvControl	Ccdc127	-0.0453611	4.73969	0.253134	0.621008	0.718517
CM	ORABvControl	Armc4	0.355864	0.963826	0.2531	0.621067	0.718517
CM	ORABvControl	Mindy1	0.0582953	4.19792	0.252041	0.621757	0.719237
CM	ORABvControl	Fignl2	0.143679	0.677576	0.252008	0.621832	0.719243
CM	ORABvControl	Atr	-0.036421	6.42856	0.251614	0.62205	0.71931
CM	ORABvControl	Nek9	0.0369478	6.24186	0.251565	0.622084	0.71931
CM	ORABvControl	Agk	-0.0482894	5.20601	0.251375	0.622214	0.71931
CM	ORABvControl	Dcaf13	-0.0336541	4.54422	0.251366	0.622221	0.71931
CM	ORABvControl	Polr3f	-0.0470721	3.89516	0.25135	0.622232	0.71931
CM	ORABvControl	Gsta4	0.0639579	3.881	0.251032	0.622451	0.719478
CM	ORABvControl	9030612E09Rik	0.122589	1.66749	0.250967	0.622515	0.719478
CM	ORABvControl	Kif1a	0.307503	0.931244	0.250722	0.62271	0.719556
CM	ORABvControl	Trpm1	0.383334	0.0750512	0.250245	0.622719	0.719556
CM	ORABvControl	Ndufs3	-0.0429429	7.1073	0.250082	0.623105	0.719923
CM	ORABvControl	Adam2	0.206017	1.50734	0.249969	0.623207	0.719961
CM	ORABvControl	Gm36486	0.162204	0.639438	0.249788	0.623369	0.720069
CM	ORABvControl	Kif3c	0.0954151	2.17805	0.249404	0.623582	0.720164
CM	ORABvControl	Obsl1	0.0488291	5.48631	0.249382	0.623588	0.720164
CM	ORABvControl	Mrpl37	-0.047948	4.33426	0.249186	0.623725	0.720226
CM	ORABvControl	Gm43138	0.0771666	3.4132	0.249108	0.623779	0.720226
CM	ORABvControl	Ahcyl1	0.0380176	6.6852	0.248195	0.62441	0.720875
CM	ORABvControl	Tspan4	-0.0773217	3.98981	0.247711	0.624747	0.721184
CM	ORABvControl	Ppp1r8	-0.0513828	3.63754	0.24737	0.624984	0.721378
CM	ORABvControl	Ddx3x	0.0307973	5.9644	0.246642	0.62549	0.721883
CM	ORABvControl	Gm47484	0.0999689	2.21998	0.246363	0.625689	0.722034
CM	ORABvControl	Rnf111	-0.0417359	7.54752	0.246222	0.625782	0.722056
CM	ORABvControl	Prob1	0.0567445	3.53691	0.246131	0.625846	0.722056
CM	ORABvControl	Tulp3	0.0433058	5.59818	0.244738	0.626818	0.723098
CM	ORABvControl	Gm49586	0.153033	0.46555	0.244219	0.627253	0.72352
CM	ORABvControl	Mtmr3	-0.0332764	8.67699	0.244015	0.627324	0.723522
CM	ORABvControl	Lnpk	-0.0337348	6.13041	0.243863	0.62743	0.723561
CM	ORABvControl	Naa30	0.0436838	5.32336	0.243702	0.627544	0.723561
CM	ORABvControl	Gatd1	0.0806984	2.35494	0.24368	0.627564	0.723561
CM	ORABvControl	Syde1	-0.0524879	3.88343	0.243113	0.627958	0.723935
CM	ORABvControl	2700033N17Rik	0.177056	0.428636	0.242687	0.62829	0.724211
CM	ORABvControl	Gm16537	-0.100953	1.51932	0.242528	0.628388	0.724211
CM	ORABvControl	Alkbh3	-0.0396821	6.24426	0.242477	0.628404	0.724211
CM	ORABvControl	Letmd1	0.0499545	3.85768	0.242137	0.628644	0.724407
CM	ORABvControl	Immp1l	-0.0346725	6.35149	0.24184	0.628853	0.724569
CM	ORABvControl	Smarca4	-0.0344652	6.07975	0.241698	0.628953	0.724604
CM	ORABvControl	Dpp8	-0.0355573	6.40314	0.241319	0.62922	0.724832
CM	ORABvControl	1810030O07Rik	-0.067024	4.11068	0.241199	0.629305	0.724851
CM	ORABvControl	Golph3l	-0.0506754	4.69138	0.241074	0.629393	0.724873
CM	ORABvControl	Fbxl20	0.050982	7.57668	0.23996	0.630181	0.7257
CM	ORABvControl	Kcnc1	0.186849	1.25991	0.239478	0.63056	0.726057
CM	ORABvControl	Upk1a	-0.105131	1.81153	0.238869	0.630968	0.726447
CM	ORABvControl	Actr10	-0.0353111	5.30269	0.238631	0.631123	0.726547
CM	ORABvControl	Osgep	0.055618	3.98209	0.237927	0.631624	0.727044
CM	ORABvControl	Sart1	-0.0411182	3.95365	0.237563	0.631884	0.727263
CM	ORABvControl	Ttc16	0.15272	0.8419	0.237299	0.632124	0.72746
CM	ORABvControl	Cwc27	-0.0399518	7.0463	0.236649	0.632535	0.727853
CM	ORABvControl	Mtrr	-0.0817427	2.98023	0.236475	0.632662	0.727918
CM	ORABvControl	Vhl	0.0871631	2.51629	0.236275	0.632807	0.727956
CM	ORABvControl	Gm16090	0.1682	0.842897	0.236303	0.632833	0.727956
CM	ORABvControl	Rsrc2	0.0286023	7.36258	0.235454	0.633391	0.728447
CM	ORABvControl	Trmo	-0.0670809	3.26106	0.235444	0.633399	0.728447
CM	ORABvControl	D130020L05Rik	0.099333	1.86822	0.235356	0.633473	0.728453
CM	ORABvControl	Atp5md	0.122675	7.29536	0.235025	0.633698	0.728631
CM	ORABvControl	Cyp2j8	-0.508262	0.666525	0.23499	0.633791	0.728658
CM	ORABvControl	Bclaf3	-0.0455412	4.43005	0.23399	0.634442	0.729326
CM	ORABvControl	Tmem11	0.0460268	4.63702	0.232529	0.635495	0.730457
CM	ORABvControl	Noc3l	-0.0370439	4.47939	0.232221	0.635717	0.730602
CM	ORABvControl	Exog	-0.0731738	2.50876	0.232167	0.63576	0.730602
CM	ORABvControl	Slc9a6	0.0701112	3.7237	0.231392	0.636318	0.731132
CM	ORABvControl	Adnp2	-0.0518315	4.20845	0.231333	0.63636	0.731132
CM	ORABvControl	Ginm1	0.0389727	5.29588	0.230975	0.636619	0.731348
CM	ORABvControl	Dnah11	-0.222384	0.258352	0.230372	0.63699	0.731695
CM	ORABvControl	Rbm25	-0.0274293	8.51149	0.229809	0.637466	0.732162
CM	ORABvControl	Cdc26	0.0361517	5.19501	0.228921	0.638113	0.732769
CM	ORABvControl	Gm30165	0.142997	0.748616	0.228943	0.638149	0.732769
CM	ORABvControl	Gm10570	-0.0844192	2.53331	0.228725	0.638259	0.732769
CM	ORABvControl	Eif4e2	0.0470651	4.97944	0.22864	0.638318	0.732769
CM	ORABvControl	Zfp628	0.116898	1.40998	0.228639	0.638344	0.732769
CM	ORABvControl	Usp42	-0.0559363	3.49584	0.228413	0.638484	0.73285
CM	ORABvControl	Siah1b	0.151622	0.858547	0.228083	0.638773	0.7331
CM	ORABvControl	Gm29570	-0.161317	0.904013	0.22777	0.639004	0.733285
CM	ORABvControl	Gm17168	0.119525	1.84777	0.227161	0.63941	0.733671
CM	ORABvControl	Phtf1	0.052876	5.40968	0.226504	0.639881	0.734131
CM	ORABvControl	Mfsd14b	-0.0480693	4.84212	0.226266	0.640056	0.734252
CM	ORABvControl	Cfap46	0.17084	1.2263	0.22611	0.640204	0.734341
CM	ORABvControl	Sh3rf2	-0.0652063	7.16556	0.225765	0.640424	0.73445
CM	ORABvControl	A730061H03Rik	0.163219	0.448812	0.225814	0.640446	0.73445
CM	ORABvControl	Zdhhc19	-0.408081	0.855543	0.225728	0.640509	0.73445
CM	ORABvControl	Gm47798	-0.131335	0.975212	0.224913	0.641097	0.735044
CM	ORABvControl	Gm35715	-0.152064	0.608732	0.224833	0.641177	0.735055
CM	ORABvControl	Nectin3	0.0748814	4.58112	0.224611	0.641275	0.735087
CM	ORABvControl	Ergic2	0.040687	5.71878	0.224066	0.641676	0.735467
CM	ORABvControl	Alkbh8	-0.0380931	5.61931	0.223705	0.641944	0.735687
CM	ORABvControl	Rsph3a	-0.0589296	4.00047	0.223619	0.642008	0.735687
CM	ORABvControl	Gm12811	-0.117156	4.01603	0.223368	0.642194	0.735819
CM	ORABvControl	Iqcg	0.112766	0.578159	0.223291	0.64231	0.735873
CM	ORABvControl	Eprs	0.0348496	6.54176	0.223086	0.642402	0.735897
CM	ORABvControl	Rai1	0.0425042	7.6412	0.222927	0.64252	0.735952
CM	ORABvControl	C130080G10Rik	0.0734981	7.12225	0.222669	0.642711	0.736068
CM	ORABvControl	Metap2	-0.0395155	6.39286	0.2226	0.642762	0.736068
CM	ORABvControl	Gm41144	-0.120487	1.82654	0.222201	0.643071	0.736342
CM	ORABvControl	Slc29a2	-0.0886355	3.53372	0.221296	0.643733	0.737001
CM	ORABvControl	Scnm1	-0.0631763	3.93574	0.221222	0.643787	0.737001
CM	ORABvControl	Fkbp2	-0.0715741	3.85125	0.220309	0.644468	0.7377
CM	ORABvControl	Mosmo	0.0366188	5.91744	0.219512	0.645063	0.7383
CM	ORABvControl	Slc25a51	-0.0370161	5.32565	0.218335	0.645946	0.739108
CM	ORABvControl	Smarce1	-0.0299186	6.23047	0.218298	0.645973	0.739108
CM	ORABvControl	Mtfp1	-0.049225	4.08227	0.21829	0.645979	0.739108
CM	ORABvControl	Frg1	-0.0433451	4.70945	0.217888	0.646281	0.739372
CM	ORABvControl	Gm12689	-0.207738	0.552417	0.217787	0.646417	0.739446
CM	ORABvControl	Irak1	-0.0403771	4.8841	0.217536	0.646546	0.739452
CM	ORABvControl	Amdhd2	0.0754132	2.98157	0.217517	0.646562	0.739452
CM	ORABvControl	4931406C07Rik	0.068651	4.35996	0.217142	0.646843	0.739693
CM	ORABvControl	Ufd1	-0.0301035	5.60949	0.216896	0.647028	0.739823
CM	ORABvControl	Dtna	0.0594817	9.25745	0.216738	0.647147	0.739879
CM	ORABvControl	Rhoq	0.0543823	7.25	0.214516	0.648828	0.741664
CM	ORABvControl	Zmym3	-0.0579146	3.65219	0.214488	0.64885	0.741664
CM	ORABvControl	Ska2	-0.038678	4.17653	0.21401	0.649213	0.741981
CM	ORABvControl	Gbe1	0.0495055	8.02029	0.213936	0.649269	0.741981
CM	ORABvControl	Dcaf7	-0.0379354	4.97261	0.213068	0.64993	0.742655
CM	ORABvControl	2410022M11Rik	-0.0750529	2.51917	0.212557	0.650323	0.743015
CM	ORABvControl	Cdc14b	-0.0362419	7.09305	0.21247	0.650386	0.743015
CM	ORABvControl	Rdm1	-0.0559261	3.3428	0.211857	0.650855	0.74347
CM	ORABvControl	Atad1	0.0483452	6.69581	0.211653	0.65101	0.743566
CM	ORABvControl	Kcnb2	0.268146	2.44548	0.21141	0.651201	0.743643
CM	ORABvControl	Gm40649	0.142855	4.24655	0.21138	0.65122	0.743643
CM	ORABvControl	Vps51	-0.0580476	3.07442	0.210759	0.651697	0.744107
CM	ORABvControl	Mdn1	0.0396672	5.98359	0.210427	0.65195	0.744316
CM	ORABvControl	Ttbk1	-0.223475	0.0528924	0.210013	0.652287	0.744619
CM	ORABvControl	Ifrd1	-0.0380853	8.05027	0.209661	0.652539	0.744825
CM	ORABvControl	Gm37422	0.119294	2.02391	0.209558	0.652626	0.744844
CM	ORABvControl	Zfp128	0.0704747	2.55389	0.209048	0.653014	0.74518
CM	ORABvControl	Gm45924	0.140555	2.07135	0.208992	0.653062	0.74518
CM	ORABvControl	Ing1	0.0598609	3.32357	0.208842	0.653171	0.745223
CM	ORABvControl	Rbm12b2	0.0476855	4.20801	0.208549	0.653397	0.745323
CM	ORABvControl	Arfip2	-0.0497896	4.295	0.208543	0.653401	0.745323
CM	ORABvControl	Gm34590	-0.0819172	2.11572	0.208331	0.653571	0.745436
CM	ORABvControl	Kctd1	-0.0332408	6.31714	0.207932	0.653873	0.745634
CM	ORABvControl	Pum3	0.0475193	4.28641	0.207915	0.653886	0.745634
CM	ORABvControl	Inpp5k	-0.0388316	4.83465	0.207551	0.654168	0.745874
CM	ORABvControl	Ap1g1	0.0329312	6.90725	0.207238	0.654411	0.746036
CM	ORABvControl	Ap4b1	0.0479252	4.29527	0.207184	0.654452	0.746036
CM	ORABvControl	3300002A11Rik	0.111807	2.75342	0.207033	0.654571	0.746091
CM	ORABvControl	Prps1	0.0737038	2.65436	0.206679	0.654847	0.746324
CM	ORABvControl	Riok1	0.0409146	4.65815	0.206379	0.655077	0.746474
CM	ORABvControl	Cfap20	-0.0396034	5.27954	0.206323	0.655121	0.746474
CM	ORABvControl	Adcy1	0.11826	1.34181	0.205446	0.655828	0.747198
CM	ORABvControl	Sf3b1	-0.0450772	7.50439	0.205204	0.655992	0.747258
CM	ORABvControl	Lypla2	0.0718354	2.55729	0.205168	0.656023	0.747258
CM	ORABvControl	Fbxo45	0.0423335	4.44147	0.204333	0.656672	0.747917
CM	ORABvControl	Gm45235	-0.102578	1.25055	0.203991	0.656967	0.748142
CM	ORABvControl	A330093E20Rik	-0.111426	2.6468	0.2039	0.657013	0.748142
CM	ORABvControl	A330069K06Rik	-0.335087	0.484626	0.202554	0.658091	0.749288
CM	ORABvControl	Gm13833	-0.148801	1.20235	0.202419	0.658203	0.749335
CM	ORABvControl	Ints3	-0.034507	4.80556	0.202068	0.658449	0.749533
CM	ORABvControl	Ankmy1	0.0945397	3.22928	0.201054	0.659249	0.750326
CM	ORABvControl	Rpusd4	-0.0671266	2.53037	0.201006	0.659289	0.750326
CM	ORABvControl	Drd2	-0.265436	1.37157	0.200866	0.659419	0.750393
CM	ORABvControl	Gm10800	-0.183179	3.9003	0.200438	0.659735	0.750671
CM	ORABvControl	Ccdc137	-0.0792946	2.54001	0.2003	0.659848	0.750718
CM	ORABvControl	Gm47438	-0.0602489	3.80194	0.200135	0.659975	0.750781
CM	ORABvControl	Cfap410	-0.120809	1.74035	0.200009	0.660086	0.750827
CM	ORABvControl	Ap1m1	0.0460104	4.39732	0.198491	0.661279	0.7521
CM	ORABvControl	Pcdh11x	-0.284612	3.63608	0.198404	0.661349	0.7521
CM	ORABvControl	Scyl3	0.0539884	4.25266	0.198041	0.661638	0.752347
CM	ORABvControl	Usp38	0.0348269	5.34591	0.197934	0.661723	0.752362
CM	ORABvControl	Angel1	-0.0965959	1.82958	0.197596	0.662003	0.752599
CM	ORABvControl	Hus1	-0.048679	3.67856	0.197217	0.662296	0.75285
CM	ORABvControl	Gde1	0.0546266	3.51811	0.196984	0.662482	0.752981
CM	ORABvControl	Gm43585	0.119718	1.22362	0.196274	0.66308	0.753543
CM	ORABvControl	Cbr4	-0.046771	4.30535	0.196186	0.66312	0.753543
CM	ORABvControl	4930579G18Rik	0.0927259	3.21495	0.195998	0.663272	0.753633
CM	ORABvControl	Aaas	0.0654016	3.08363	0.195838	0.663401	0.753698
CM	ORABvControl	Gm32200	-0.157888	0.525308	0.194674	0.664402	0.754754
CM	ORABvControl	Gm33037	0.108014	2.09948	0.194121	0.664786	0.755109
CM	ORABvControl	Slc25a32	0.0317507	4.46025	0.193774	0.66506	0.755337
CM	ORABvControl	Ctdp1	-0.0356581	4.36743	0.193261	0.665475	0.755727
CM	ORABvControl	Zfp955b	0.0321347	5.13725	0.192806	0.665843	0.756063
CM	ORABvControl	Gm41396	-0.126969	0.848333	0.192378	0.666236	0.756428
CM	ORABvControl	Arfgap1	-0.0285889	4.94021	0.192221	0.666317	0.756438
CM	ORABvControl	Sbspon	-0.15538	0.359468	0.19198	0.666584	0.756659
CM	ORABvControl	Fdxacb1	-0.0638026	3.38588	0.191285	0.667078	0.757138
CM	ORABvControl	Gm28982	-0.139898	0.716684	0.191084	0.667293	0.7573
CM	ORABvControl	Oga	-0.0370452	6.80519	0.190632	0.667608	0.757499
CM	ORABvControl	Snrnp48	-0.0310379	5.77169	0.190627	0.667613	0.757499
CM	ORABvControl	Nt5c3	-0.0462983	6.37727	0.189996	0.668127	0.758001
CM	ORABvControl	Gm43000	0.130366	1.91015	0.18971	0.66837	0.758194
CM	ORABvControl	Tmem9	0.106049	2.55348	0.189307	0.668694	0.75846
CM	ORABvControl	Slc2a4	0.0505213	6.80661	0.189236	0.668749	0.75846
CM	ORABvControl	Zfp141	-0.0736808	4.30912	0.189042	0.668908	0.758498
CM	ORABvControl	Ago1	-0.0473915	4.38566	0.188979	0.66896	0.758498
CM	ORABvControl	Fbxw11	-0.041601	6.8224	0.18893	0.669	0.758498
CM	ORABvControl	Znrd1as	-0.0754073	2.945	0.188815	0.669096	0.758526
CM	ORABvControl	Ift22	0.0994908	1.84338	0.187732	0.669994	0.759453
CM	ORABvControl	Cnnm4	-0.0684762	2.43079	0.187624	0.670077	0.759453
CM	ORABvControl	Ppm1g	-0.0410633	4.29204	0.187526	0.670154	0.759453
CM	ORABvControl	Hs6st3	-0.201594	2.25175	0.187472	0.670204	0.759453
CM	ORABvControl	E330017L17Rik	0.076781	2.99898	0.187078	0.670524	0.759734
CM	ORABvControl	Meig1	-0.10906	1.71623	0.186513	0.671	0.760191
CM	ORABvControl	Taf9	0.160165	0.3009	0.184756	0.672463	0.761764
CM	ORABvControl	Pias2	0.0292663	7.26914	0.184648	0.672533	0.761764
CM	ORABvControl	Tmem87a	0.0271372	6.37844	0.184254	0.672861	0.762053
CM	ORABvControl	Dhx40	-0.0699042	4.89948	0.183677	0.673341	0.762498
CM	ORABvControl	Tecpr2	-0.0280696	5.1921	0.183578	0.673424	0.762498
CM	ORABvControl	Ccnh	0.0345933	5.62632	0.183467	0.673516	0.762498
CM	ORABvControl	Smc2os	0.127433	0.800477	0.18349	0.673545	0.762498
CM	ORABvControl	Shoc2	-0.02982	6.16936	0.183172	0.673763	0.762662
CM	ORABvControl	Heatr5b	0.0271475	6.28268	0.183076	0.673843	0.762671
CM	ORABvControl	Eif4g2	0.0359655	7.62172	0.182771	0.674098	0.762877
CM	ORABvControl	Mrpl48	-0.0295614	5.61462	0.182663	0.674188	0.762897
CM	ORABvControl	Jade3	-0.04097	4.29155	0.181729	0.674971	0.763701
CM	ORABvControl	Map1s	0.0479817	3.49682	0.18164	0.675046	0.763703
CM	ORABvControl	Vegfa	-0.0541679	9.31021	0.18155	0.67512	0.763705
CM	ORABvControl	A530041M06Rik	0.0628367	2.60886	0.181435	0.67522	0.763735
CM	ORABvControl	Alkbh4	-0.0960524	1.69201	0.180674	0.67587	0.764388
CM	ORABvControl	B130034C11Rik	0.0556988	3.92983	0.179983	0.67644	0.76495
CM	ORABvControl	Gm14419	0.183334	0.147398	0.179855	0.676555	0.764998
CM	ORABvControl	Gm16055	0.186159	0.27827	0.179387	0.676981	0.765397
CM	ORABvControl	Dis3	-0.0451882	4.13345	0.179037	0.677239	0.765595
CM	ORABvControl	Atp5c1	-0.0429866	8.23963	0.178962	0.677302	0.765595
CM	ORABvControl	Trim45	0.116704	1.09746	0.178849	0.677431	0.765658
CM	ORABvControl	Nudcd1	0.0568119	3.89476	0.177778	0.678307	0.766565
CM	ORABvControl	Tmod1	0.0399073	8.26304	0.177585	0.67847	0.766668
CM	ORABvControl	Tm4sf20	0.138488	0.581545	0.177231	0.67883	0.766975
CM	ORABvControl	Myd88	0.113483	1.68926	0.177111	0.678889	0.766975
CM	ORABvControl	E330009J07Rik	-0.0959635	2.54622	0.176659	0.679263	0.767238
CM	ORABvControl	Nfrkb	-0.0302111	5.20909	0.17665	0.679267	0.767238
CM	ORABvControl	Ess2	0.0779197	2.7217	0.17616	0.679688	0.76763
CM	ORABvControl	Gm19967	0.0974688	2.55698	0.17555	0.68021	0.768137
CM	ORABvControl	Fxyd4	-0.172972	0.344698	0.175045	0.680704	0.768613
CM	ORABvControl	Zfp445	0.0901376	7.78354	0.173419	0.682039	0.770036
CM	ORABvControl	Gm50107	0.107533	1.31342	0.172782	0.682612	0.770601
CM	ORABvControl	Sirt7	-0.0535048	4.26768	0.172629	0.682721	0.770641
CM	ORABvControl	Zfp275	0.0898926	2.43413	0.171932	0.683328	0.771243
CM	ORABvControl	Pwwp3a	-0.0587844	3.44298	0.171256	0.683912	0.771819
CM	ORABvControl	Naa40	-0.031874	6.71804	0.170897	0.684222	0.772087
CM	ORABvControl	5033430I15Rik	0.148547	0.629263	0.170648	0.684482	0.772296
CM	ORABvControl	D130009I18Rik	0.139356	0.50505	0.170319	0.684773	0.772473
CM	ORABvControl	Vbp1	0.0557592	3.76526	0.170251	0.684786	0.772473
CM	ORABvControl	Rpusd2	-0.120776	0.799624	0.170222	0.684859	0.772473
CM	ORABvControl	A330094K24Rik	0.113206	0.632918	0.169575	0.685426	0.773029
CM	ORABvControl	Art1	0.0542171	8.9126	0.169174	0.685726	0.773284
CM	ORABvControl	Ccar2	-0.0520593	3.27161	0.168865	0.685997	0.773507
CM	ORABvControl	Vps50	-0.0307075	5.50131	0.168012	0.686745	0.774267
CM	ORABvControl	0610005C13Rik	0.0655868	2.62713	0.167736	0.68699	0.774443
CM	ORABvControl	Pus7l	0.121756	1.55861	0.167687	0.687048	0.774443
CM	ORABvControl	A230108P19Rik	0.0893548	2.214	0.167517	0.687185	0.774514
CM	ORABvControl	Ppan	0.0658656	2.64057	0.167156	0.687501	0.774787
CM	ORABvControl	Eif4ebp2	0.0407075	4.52499	0.166714	0.687889	0.77514
CM	ORABvControl	Suds3	0.0358074	5.41887	0.166452	0.68812	0.775197
CM	ORABvControl	Fiz1	-0.0498222	3.83722	0.166452	0.688121	0.775197
CM	ORABvControl	Gm38804	0.138346	1.19877	0.166436	0.688161	0.775197
CM	ORABvControl	Psme1	-0.0693821	4.52656	0.166228	0.688318	0.77529
CM	ORABvControl	Slc11a2	0.0385427	4.53944	0.166132	0.688403	0.775303
CM	ORABvControl	Bivm	0.0500551	3.60005	0.165889	0.688618	0.775412
CM	ORABvControl	Shld3	0.108427	1.21468	0.16589	0.688647	0.775412
CM	ORABvControl	Il1r2	-0.181752	0.389981	0.165771	0.688785	0.775473
CM	ORABvControl	Hacl1	0.0577056	4.32942	0.165628	0.688849	0.775473
CM	ORABvControl	Smc6	-0.0248901	6.71034	0.165403	0.689048	0.77556
CM	ORABvControl	Optn	-0.0445179	6.92651	0.165373	0.689075	0.77556
CM	ORABvControl	Nme9	-0.213396	-0.0733926	0.164991	0.689396	0.775774
CM	ORABvControl	Hsf5	-0.0998169	1.67281	0.16501	0.689412	0.775774
CM	ORABvControl	Pef1	0.0432834	4.19923	0.164829	0.689558	0.775854
CM	ORABvControl	Lmbrd2	-0.0423356	4.87307	0.164394	0.689945	0.776194
CM	ORABvControl	Amer1	-0.0557692	4.03547	0.164323	0.690008	0.776194
CM	ORABvControl	Elmo2	-0.0477917	3.39899	0.164143	0.690169	0.776292
CM	ORABvControl	Tnpo1	-0.0316191	7.28482	0.16389	0.690394	0.776461
CM	ORABvControl	Gm43329	-0.0587964	2.66342	0.163353	0.690875	0.77692
CM	ORABvControl	Tti2	-0.0438136	3.42695	0.163178	0.691031	0.777011
CM	ORABvControl	Gm49708	0.0754943	9.83214	0.162938	0.691244	0.777168
CM	ORABvControl	6430550D23Rik	0.0552334	2.9001	0.162683	0.691474	0.777343
CM	ORABvControl	Dhx33	-0.0480856	3.42323	0.162346	0.691775	0.777599
CM	ORABvControl	Alas2	-0.0888759	4.46939	0.161877	0.692196	0.777988
CM	ORABvControl	Poglut3	0.0827183	2.8455	0.161701	0.692355	0.778083
CM	ORABvControl	Gm28513	0.0879964	2.62141	0.161553	0.692488	0.77815
CM	ORABvControl	Nkrf	0.0701236	1.3703	0.1613	0.692734	0.778343
CM	ORABvControl	Mdc1	0.0799079	2.75784	0.160882	0.693092	0.778662
CM	ORABvControl	Cfap126	0.0933924	1.99864	0.160631	0.693323	0.778838
CM	ORABvControl	Gm20471	-0.0802966	2.24785	0.160327	0.693595	0.778947
CM	ORABvControl	Golga2	-0.0327927	4.90107	0.160285	0.693629	0.778947
CM	ORABvControl	Zfp637	-0.0445946	2.96346	0.160271	0.693643	0.778947
CM	ORABvControl	Wbp1	0.0490394	3.46145	0.159837	0.694035	0.779303
CM	ORABvControl	Cadm2	-0.194635	2.197	0.15947	0.694371	0.779473
CM	ORABvControl	Zfp808	0.0837194	3.83397	0.15945	0.694385	0.779473
CM	ORABvControl	Iqcb1	0.0279586	5.35076	0.159423	0.694408	0.779473
CM	ORABvControl	Mterf1b	0.100569	1.8992	0.158765	0.695015	0.78007
CM	ORABvControl	Zmynd19	0.0683749	1.84602	0.158256	0.695477	0.780505
CM	ORABvControl	Gm20743	0.0825776	2.18137	0.157561	0.696106	0.781047
CM	ORABvControl	Zfp280b	-0.048614	2.89315	0.157555	0.696109	0.781047
CM	ORABvControl	Dmac2l	-0.0290127	5.17436	0.157337	0.696307	0.78116
CM	ORABvControl	Vmn1r4	0.136932	0.678869	0.157331	0.696358	0.78116
CM	ORABvControl	Nlrx1	-0.053915	3.04476	0.156964	0.696648	0.781383
CM	ORABvControl	Vps52	-0.0478066	3.82784	0.1569	0.696706	0.781383
CM	ORABvControl	Eef2kmt	0.0599112	2.93002	0.156767	0.696829	0.781437
CM	ORABvControl	Map2k3os	0.0481712	5.16191	0.156551	0.697025	0.78154
CM	ORABvControl	Fank1	0.128884	0.457335	0.156556	0.69707	0.78154
CM	ORABvControl	Kidins220	0.0245188	9.21173	0.156255	0.697296	0.781711
CM	ORABvControl	Gm48768	-0.109438	0.900418	0.155947	0.697619	0.781989
CM	ORABvControl	Arl14ep	-0.0323334	4.31644	0.155305	0.698169	0.782522
CM	ORABvControl	Ctdnep1	0.0420387	4.36101	0.155187	0.698278	0.78256
CM	ORABvControl	Hbp1	-0.0451474	6.30521	0.155001	0.698448	0.782645
CM	ORABvControl	Ints12	0.0480346	3.27938	0.154944	0.698502	0.782645
CM	ORABvControl	Gm46348	0.101886	2.22622	0.154642	0.698784	0.782805
CM	ORABvControl	5430431A17Rik	-0.0484091	7.41103	0.154626	0.698794	0.782805
CM	ORABvControl	Lysmd1	-0.078119	2.50597	0.154544	0.698873	0.782809
CM	ORABvControl	Trir	0.0374634	4.94813	0.154343	0.699055	0.78293
CM	ORABvControl	Cox8b	0.100999	7.65592	0.154152	0.699232	0.783044
CM	ORABvControl	Usp1	0.0698109	3.5555	0.1539	0.699465	0.783222
CM	ORABvControl	Cnbd2	0.0505196	3.42357	0.153787	0.69957	0.783255
CM	ORABvControl	Abcb10	-0.0437615	4.73217	0.153402	0.699926	0.78357
CM	ORABvControl	BC005624	0.0459253	3.92505	0.153298	0.700022	0.783595
CM	ORABvControl	Cdk5rap3	0.0550127	3.03965	0.153153	0.700158	0.783663
CM	ORABvControl	Wrap73	-0.0509213	3.36824	0.152774	0.700509	0.783972
CM	ORABvControl	Gm20753	0.140557	0.64656	0.15244	0.700874	0.784297
CM	ORABvControl	Zfp558	-0.0713457	2.24048	0.151639	0.70157	0.784992
CM	ORABvControl	Tmem14a	-0.0897626	1.11449	0.151445	0.701776	0.785137
CM	ORABvControl	Immt	0.0315074	7.0369	0.15125	0.701928	0.785137
CM	ORABvControl	Pnpla6	0.0544288	2.77626	0.151186	0.70199	0.785137
CM	ORABvControl	2810455O05Rik	0.0975504	0.656842	0.151218	0.701999	0.785137
CM	ORABvControl	Slc4a2	-0.028462	4.39912	0.150919	0.702238	0.785321
CM	ORABvControl	Tmpo	-0.0389669	4.95181	0.150639	0.702499	0.785474
CM	ORABvControl	Trmt2a	-0.0646961	3.12945	0.150613	0.702525	0.785474
CM	ORABvControl	Zbtb41	0.0334245	4.95356	0.150405	0.702719	0.785607
CM	ORABvControl	Lysmd3	0.0427642	4.56624	0.150134	0.702973	0.785808
CM	ORABvControl	Ube2n	-0.0376672	5.61127	0.149952	0.703144	0.785915
CM	ORABvControl	Zbtb5	0.0411416	4.00003	0.149679	0.7034	0.786118
CM	ORABvControl	B230208H11Rik	-0.130384	0.862903	0.149427	0.703678	0.786345
CM	ORABvControl	Csnk1g2	-0.036416	4.4137	0.149209	0.703842	0.78643
CM	ORABvControl	4933405D12Rik	-0.250417	2.39775	0.149143	0.703911	0.78643
CM	ORABvControl	Glt28d2	0.0732438	4.15915	0.149064	0.703979	0.78643
CM	ORABvControl	Irx5	-0.0538665	4.88675	0.148923	0.704112	0.786494
CM	ORABvControl	Gm20544	-0.0748438	2.375	0.148664	0.704359	0.786687
CM	ORABvControl	Angptl3	-0.0843323	2.79861	0.148467	0.704544	0.78681
CM	ORABvControl	Wnk1	-0.0302275	9.39035	0.147905	0.705073	0.787317
CM	ORABvControl	6030458C11Rik	-0.0346095	4.46812	0.147703	0.705265	0.787447
CM	ORABvControl	Cc2d1a	-0.0868151	2.53949	0.147575	0.705389	0.787502
CM	ORABvControl	Lcmt1	0.0488256	4.13584	0.147111	0.705826	0.787906
CM	ORABvControl	Brwd3	-0.0279642	5.82535	0.146528	0.70638	0.78844
CM	ORABvControl	Zbtb49	-0.0583773	2.84451	0.146406	0.706498	0.788488
CM	ORABvControl	Taf1b	0.0332194	5.50828	0.145839	0.707036	0.78893
CM	ORABvControl	Gm17753	0.0689811	2.02874	0.145719	0.707158	0.78893
CM	ORABvControl	Appbp2	-0.0233219	6.24608	0.145691	0.707178	0.78893
CM	ORABvControl	Clcc1	0.0262314	4.72154	0.145544	0.707319	0.78893
CM	ORABvControl	Anxa13	0.139459	0.932484	0.1455	0.707396	0.78893
CM	ORABvControl	Gm21917	-0.149209	0.245862	0.145507	0.707408	0.78893
CM	ORABvControl	Zscan21	0.0353682	4.7952	0.145438	0.70742	0.78893
CM	ORABvControl	Tln2	0.0422431	7.58323	0.144914	0.70792	0.789404
CM	ORABvControl	Jmjd8	0.0738485	2.15501	0.144707	0.708125	0.789548
CM	ORABvControl	Spata7	0.0379838	5.4593	0.143858	0.708935	0.790318
CM	ORABvControl	Pcm1	-0.0202565	7.74876	0.143824	0.708967	0.790318
CM	ORABvControl	Zfp944	0.0392781	4.23615	0.143533	0.709248	0.790548
CM	ORABvControl	Slc38a10	0.0396315	5.00023	0.142691	0.71006	0.791364
CM	ORABvControl	Thop1	0.0724117	1.62624	0.14263	0.710131	0.791364
CM	ORABvControl	Ppil3	-0.0567943	3.63808	0.14241	0.710331	0.791503
CM	ORABvControl	Anapc4	0.0253242	5.37717	0.141784	0.710937	0.792095
CM	ORABvControl	Nkapl	0.0974762	1.40501	0.141407	0.711322	0.792439
CM	ORABvControl	Cmpk1	0.0344161	5.33837	0.141153	0.71155	0.792609
CM	ORABvControl	Lancl1	-0.0429074	5.09046	0.1409	0.711796	0.792799
CM	ORABvControl	Elavl2	-0.208182	0.749957	0.140729	0.711998	0.79294
CM	ORABvControl	Gm42418	-0.0932357	13.2447	0.140391	0.712291	0.793182
CM	ORABvControl	4930522O17Rik	-0.106638	1.03057	0.140331	0.712382	0.793199
CM	ORABvControl	Dnajc24	0.0276594	5.21095	0.140076	0.712599	0.793314
CM	ORABvControl	4930419G24Rik	-0.282559	1.23387	0.140049	0.712655	0.793314
CM	ORABvControl	Nelfe	0.0710609	2.39776	0.139963	0.712713	0.793314
CM	ORABvControl	Golga4	-0.0320681	8.40397	0.139783	0.712885	0.793422
CM	ORABvControl	Gm14286	-0.0527055	3.41594	0.139613	0.713053	0.793525
CM	ORABvControl	Gne	0.0346756	4.67877	0.139053	0.7136	0.794049
CM	ORABvControl	Nktr	-0.0198479	7.72596	0.138917	0.713734	0.794114
CM	ORABvControl	Ppa2	0.0243656	6.33434	0.138611	0.714034	0.794364
CM	ORABvControl	Hdac10	-0.0945101	1.72174	0.138506	0.71415	0.794409
CM	ORABvControl	Celf3	0.126439	0.227639	0.138227	0.714451	0.794659
CM	ORABvControl	Greb1	0.135774	2.13766	0.137865	0.714779	0.794913
CM	ORABvControl	Nrd1	-0.0211719	6.83777	0.137801	0.714831	0.794913
CM	ORABvControl	Lnpep	0.0317884	9.10594	0.137411	0.715216	0.795252
CM	ORABvControl	Nat1	0.205971	0.0595183	0.137322	0.715287	0.795252
CM	ORABvControl	Taf1c	-0.0726812	1.9032	0.136913	0.715716	0.795644
CM	ORABvControl	Rnaseh2b	0.0608943	3.37371	0.1365	0.716118	0.796007
CM	ORABvControl	Wdr19	-0.0760616	1.59686	0.136095	0.716533	0.796384
CM	ORABvControl	Phtf1os	0.086114	1.48424	0.135993	0.716636	0.796414
CM	ORABvControl	Zfp626	0.0407849	3.60402	0.135271	0.717339	0.797039
CM	ORABvControl	Mrpl45	0.0382772	4.9869	0.135259	0.71735	0.797039
CM	ORABvControl	Poglut1	0.0535664	3.11705	0.134946	0.717664	0.797303
CM	ORABvControl	Gpr157	0.0494795	5.30234	0.134739	0.717868	0.797446
CM	ORABvControl	Tmem219	0.0476583	3.89872	0.134378	0.71823	0.797763
CM	ORABvControl	Dhrs13	-0.0656258	1.76673	0.133782	0.718835	0.798351
CM	ORABvControl	Trip4	-0.0293918	6.28364	0.133373	0.719237	0.798712
CM	ORABvControl	Gm37245	-0.199438	0.227042	0.13307	0.719429	0.798841
CM	ORABvControl	Flot2	-0.0343694	5.26763	0.132989	0.719622	0.798971
CM	ORABvControl	BC024063	-0.0531701	3.32554	0.132797	0.719817	0.799103
CM	ORABvControl	Gm16251	-0.0923243	1.44891	0.132682	0.719949	0.799165
CM	ORABvControl	4931403E22Rik	-0.0870422	1.30966	0.131871	0.720771	0.799992
CM	ORABvControl	0610010K14Rik	-0.0643444	2.22288	0.131146	0.721488	0.800691
CM	ORABvControl	Zfp111	-0.0713877	1.28642	0.131099	0.721553	0.800691
CM	ORABvControl	Prkd3	-0.0402946	4.77263	0.130673	0.721964	0.801062
CM	ORABvControl	Slc7a6os	0.0278795	4.3949	0.130573	0.722066	0.801091
CM	ORABvControl	Zfp219	-0.0321059	4.61645	0.130416	0.722225	0.801183
CM	ORABvControl	Atic	0.0502593	3.36862	0.130174	0.722473	0.801373
CM	ORABvControl	Prdx3	0.0443359	4.80535	0.130096	0.722551	0.801375
CM	ORABvControl	Skp1a	0.0332319	4.99836	0.129967	0.722683	0.801436
CM	ORABvControl	Prmt5	0.0385202	3.89826	0.129538	0.723121	0.801817
CM	ORABvControl	Cspp1	0.0233243	6.41536	0.12948	0.723179	0.801817
CM	ORABvControl	Nsmce1	0.0438191	4.30206	0.129375	0.723286	0.801851
CM	ORABvControl	Ndor1	0.0457801	3.55342	0.128905	0.723768	0.802269
CM	ORABvControl	Nckap1	0.0189228	7.37912	0.128857	0.723816	0.802269
CM	ORABvControl	Tulp2	0.0626345	3.37859	0.127108	0.725615	0.804178
CM	ORABvControl	9530062K07Rik	0.0510037	3.89562	0.126971	0.725756	0.80425
CM	ORABvControl	Gm16272	0.0587539	2.49373	0.126584	0.726159	0.804611
CM	ORABvControl	St6galnac6	-0.0309157	5.08647	0.126272	0.726479	0.80488
CM	ORABvControl	Abcd4	0.0357483	3.71488	0.125093	0.727705	0.806153
CM	ORABvControl	Fam221b	0.118598	0.653004	0.125025	0.727819	0.806195
CM	ORABvControl	Gm42659	0.0544717	3.03973	0.124629	0.728189	0.80652
CM	ORABvControl	Prickle3	-0.0362519	5.39183	0.124388	0.728439	0.806634
CM	ORABvControl	Abcc10	-0.0439602	3.5258	0.124356	0.728473	0.806634
CM	ORABvControl	Gm7706	0.169543	0.748673	0.124245	0.728631	0.806634
CM	ORABvControl	Ercc3	-0.0414393	3.50718	0.124206	0.728631	0.806634
CM	ORABvControl	Prpf38a	0.0497926	3.95725	0.124159	0.728679	0.806634
CM	ORABvControl	Stub1	-0.0371574	4.86919	0.124087	0.728754	0.806634
CM	ORABvControl	Frmd8os	-0.074303	1.26308	0.124013	0.728852	0.806658
CM	ORABvControl	Plcxd1	0.0953805	0.671003	0.123873	0.729021	0.80676
CM	ORABvControl	Slc27a4	0.0438878	3.2054	0.123543	0.729325	0.80701
CM	ORABvControl	Ehmt2	0.0438675	4.60491	0.123438	0.729434	0.807016
CM	ORABvControl	Kbtbd2	0.0320776	4.64036	0.12332	0.729558	0.807016
CM	ORABvControl	Papss1	0.0463504	3.62994	0.123318	0.729561	0.807016
CM	ORABvControl	Thoc3	0.0471609	2.96372	0.123108	0.729782	0.807152
CM	ORABvControl	9330151L19Rik	-0.0637384	2.80739	0.123056	0.729837	0.807152
CM	ORABvControl	Cep250	-0.0403567	4.20167	0.122218	0.730718	0.808041
CM	ORABvControl	9430060I03Rik	0.0587603	2.35973	0.121814	0.731148	0.808406
CM	ORABvControl	Gm49741	-0.0486761	3.49823	0.12176	0.731202	0.808406
CM	ORABvControl	Pmm2	0.0290328	5.49859	0.121527	0.731448	0.808507
CM	ORABvControl	Tbccd1	-0.0477896	4.15968	0.121465	0.731514	0.808507
CM	ORABvControl	Tsen2	-0.0334511	4.63416	0.121454	0.731525	0.808507
CM	ORABvControl	2011-03-01	-0.149113	1.84113	0.120795	0.732232	0.809203
CM	ORABvControl	Col10a1	0.0965626	0.987119	0.120567	0.732497	0.809331
CM	ORABvControl	Spindoc	-0.0263454	5.34563	0.120526	0.73251	0.809331
CM	ORABvControl	Gm17041	0.169475	0.0513275	0.120336	0.732579	0.809331
CM	ORABvControl	Snrpn	-0.0716242	2.86698	0.120279	0.732774	0.809462
CM	ORABvControl	Gm48086	-0.0872063	1.41531	0.119702	0.733406	0.810039
CM	ORABvControl	Mfsd4b4	0.057035	3.0389	0.119644	0.733451	0.810039
CM	ORABvControl	Rcan3	0.044055	3.27828	0.119546	0.733556	0.810069
CM	ORABvControl	Nr6a1	0.0266698	7.59236	0.119082	0.734051	0.810531
CM	ORABvControl	Trp53inp2	0.0331354	6.79741	0.118993	0.734146	0.810551
CM	ORABvControl	Gm16572	-0.100587	1.59659	0.11854	0.734643	0.811014
CM	ORABvControl	Gm29481	-0.0566996	2.49278	0.118403	0.734782	0.811077
CM	ORABvControl	Ciao3	0.0293436	5.18931	0.118333	0.734855	0.811077
CM	ORABvControl	Ube2v1	-0.0295748	4.59645	0.11816	0.735041	0.811197
CM	ORABvControl	Slc39a3	0.050684	2.668	0.117787	0.735445	0.811557
CM	ORABvControl	Pdcd2	0.0586446	2.20582	0.117636	0.735609	0.811569
CM	ORABvControl	Dpp9	0.0392909	3.79807	0.117631	0.735611	0.811569
CM	ORABvControl	Pigg	0.0304677	4.51518	0.116789	0.73652	0.812488
CM	ORABvControl	Fam71e1	-0.0494144	2.65674	0.116458	0.736881	0.812587
CM	ORABvControl	Cdh20	-0.0780498	5.81763	0.116423	0.736917	0.812587
CM	ORABvControl	Edem3	-0.0271154	5.79198	0.116402	0.73694	0.812587
CM	ORABvControl	Tubgcp6	-0.0358733	3.98	0.116379	0.736964	0.812587
CM	ORABvControl	Oca2	0.215181	0.538925	0.116317	0.737053	0.812587
CM	ORABvControl	Uggt1	-0.0224326	5.58995	0.116277	0.737075	0.812587
CM	ORABvControl	Fh1	0.0387599	5.61569	0.115904	0.73748	0.812948
CM	ORABvControl	4732491K20Rik	0.0454033	5.06693	0.115579	0.737834	0.813203
CM	ORABvControl	Acads	0.0622545	4.57172	0.11555	0.737866	0.813203
CM	ORABvControl	Ppp1r14c	0.0368508	9.56975	0.114962	0.738507	0.81378
CM	ORABvControl	D930030I03Rik	-0.0995978	0.544184	0.11497	0.738545	0.81378
CM	ORABvControl	Anapc11	-0.0307715	4.39299	0.11475	0.738738	0.813828
CM	ORABvControl	Rasl2-9	0.0660401	2.18399	0.114749	0.738744	0.813828
CM	ORABvControl	Ccdc162	-0.0636417	2.78611	0.11407	0.739484	0.814558
CM	ORABvControl	Zfp874a	0.065217	4.22711	0.113982	0.73958	0.814579
CM	ORABvControl	Zik1	-0.101873	0.87872	0.113786	0.739829	0.814767
CM	ORABvControl	Gm10062	0.0985514	0.626037	0.113644	0.73999	0.814855
CM	ORABvControl	Ndufaf5	0.0447522	4.57041	0.113541	0.740064	0.814855
CM	ORABvControl	Plpbp	0.0296472	5.21764	0.11303	0.740627	0.815389
CM	ORABvControl	Kctd6	0.0476209	3.36333	0.112905	0.740766	0.815457
CM	ORABvControl	Gmps	-0.0267089	5.74744	0.112776	0.740907	0.815526
CM	ORABvControl	Txlna	-0.0334043	3.99893	0.112706	0.740985	0.815526
CM	ORABvControl	Gm19708	-0.0933731	1.51448	0.112445	0.741286	0.815772
CM	ORABvControl	4632411P08Rik	0.12389	0.40428	0.112252	0.741518	0.815942
CM	ORABvControl	Psmc2	0.0312573	5.11442	0.112075	0.741682	0.816037
CM	ORABvControl	Zfp287	-0.0841812	2.05613	0.111313	0.742533	0.816834
CM	ORABvControl	Cnrip1	0.139181	1.27015	0.111302	0.742562	0.816834
CM	ORABvControl	Rfng	-0.0634641	2.29712	0.111205	0.742652	0.816847
CM	ORABvControl	Gm11266	0.0336533	7.27677	0.110836	0.74306	0.81721
CM	ORABvControl	Golph3	-0.0296333	6.03191	0.110532	0.743399	0.817497
CM	ORABvControl	Exosc1	0.0396827	3.82685	0.110144	0.743832	0.817888
CM	ORABvControl	Gm49171	0.0877144	3.1802	0.1099	0.744106	0.818103
CM	ORABvControl	Dazap1	-0.0262233	6.47102	0.109672	0.744361	0.818298
CM	ORABvControl	Ralyl	-0.176483	0.323807	0.108491	0.745704	0.819689
CM	ORABvControl	Togaram1	-0.0218275	5.9851	0.107872	0.746389	0.820351
CM	ORABvControl	Zfp414	-0.0721917	1.77396	0.107814	0.746463	0.820351
CM	ORABvControl	Trim23	0.0268445	5.53628	0.107621	0.746672	0.820495
CM	ORABvControl	C230037L18Rik	0.0841833	2.14074	0.107405	0.746922	0.820684
CM	ORABvControl	Hira	-0.0288136	5.54492	0.107274	0.747067	0.820697
CM	ORABvControl	Scoc	-0.0407706	3.71102	0.107253	0.747091	0.820697
CM	ORABvControl	Gm5105	-0.0222335	4.91284	0.10678	0.747627	0.8212
CM	ORABvControl	Unc13a	0.067588	2.12845	0.10661	0.747826	0.821333
CM	ORABvControl	Gm47096	-0.0753846	2.23906	0.106517	0.747932	0.821336
CM	ORABvControl	Dhx35	-0.0338242	5.54326	0.1064	0.74806	0.821336
CM	ORABvControl	Thoc1	0.0215978	6.48887	0.10637	0.748095	0.821336
CM	ORABvControl	AC166172.1	0.0709828	1.96385	0.106333	0.748142	0.821336
CM	ORABvControl	Hax1	0.05523	3.09677	0.105342	0.749272	0.822406
CM	ORABvControl	Luc7l2	0.0184636	10.7063	0.10534	0.749273	0.822406
CM	ORABvControl	Gm45507	-0.0826923	1.51757	0.105202	0.749443	0.822506
CM	ORABvControl	Gm17251	-0.099731	2.06744	0.105089	0.749566	0.822555
CM	ORABvControl	Crls1	-0.0308937	4.00261	0.10469	0.75002	0.822967
CM	ORABvControl	Zc3h4	0.0228972	5.35719	0.104476	0.750266	0.823151
CM	ORABvControl	Cep120	-0.0255522	5.6365	0.104351	0.75041	0.823223
CM	ORABvControl	Zfand2b	0.0731841	2.39663	0.104238	0.750544	0.823283
CM	ORABvControl	Alg9	0.0273406	4.4001	0.104038	0.750772	0.823447
CM	ORABvControl	Gm43466	0.0637657	2.69012	0.103746	0.75111	0.823698
CM	ORABvControl	Trap1	0.0284029	5.20213	0.103704	0.751158	0.823698
CM	ORABvControl	Gm19277	-0.0693508	3.63904	0.103278	0.751651	0.824154
CM	ORABvControl	Ctu2	-0.0564991	2.00591	0.10313	0.751828	0.824206
CM	ORABvControl	Alg13	0.0323511	4.42139	0.103101	0.751856	0.824206
CM	ORABvControl	Mapk8ip3	0.0293848	6.52134	0.102982	0.751994	0.824271
CM	ORABvControl	Hinfp	0.0307424	3.91704	0.102495	0.75256	0.824805
CM	ORABvControl	Vmn1r43	0.265078	-0.00461874	0.101775	0.753306	0.825536
CM	ORABvControl	Ddx4	0.0904706	0.883872	0.101784	0.75342	0.825576
CM	ORABvControl	Coq10b	-0.0362609	6.48789	0.101638	0.75356	0.825642
CM	ORABvControl	Pld3	-0.0437172	4.03675	0.101178	0.754099	0.826147
CM	ORABvControl	Rasa1	-0.0197311	7.23318	0.10095	0.754366	0.826353
CM	ORABvControl	Dlx1as	0.063323	4.20773	0.100786	0.75456	0.826479
CM	ORABvControl	Sdf2	0.0223017	5.50322	0.10044	0.754967	0.826838
CM	ORABvControl	Taf6	-0.0293262	4.18212	0.100043	0.755435	0.827263
CM	ORABvControl	Prr14	0.025841	5.43791	0.099977	0.755512	0.827263
CM	ORABvControl	Poldip2	0.0403978	4.40052	0.0996626	0.755884	0.827583
CM	ORABvControl	Ubn1	-0.02216	6.1638	0.0994994	0.756077	0.827708
CM	ORABvControl	Rrnad1	0.024814	5.55698	0.0993498	0.756254	0.827816
CM	ORABvControl	Strip1	-0.0342351	4.20125	0.0991483	0.756493	0.827978
CM	ORABvControl	Btbd16	-0.206531	3.10175	0.0990924	0.75656	0.827978
CM	ORABvControl	Gm35438	-0.208292	-0.00648583	0.0989441	0.756701	0.828046
CM	ORABvControl	Med24	0.0318728	4.19699	0.0983388	0.757455	0.828785
CM	ORABvControl	D430042O09Rik	0.02631	5.36185	0.0982409	0.757571	0.828826
CM	ORABvControl	Atp5f1	0.046466	8.07762	0.0979888	0.757872	0.829068
CM	ORABvControl	Abraxas1	-0.0326572	4.77455	0.0978635	0.758022	0.829146
CM	ORABvControl	Ccdc130	-0.0373137	3.10945	0.0973205	0.758672	0.829771
CM	ORABvControl	Nde1	0.0300918	4.20349	0.0967003	0.759416	0.830497
CM	ORABvControl	Hibch	-0.0187447	6.77557	0.0963879	0.759792	0.830822
CM	ORABvControl	C530005A16Rik	-0.0645926	2.50879	0.0957756	0.760533	0.831512
CM	ORABvControl	C130036L24Rik	0.04949	2.50588	0.0957352	0.760581	0.831512
CM	ORABvControl	Pex19	-0.0237406	5.5255	0.0955024	0.760861	0.831731
CM	ORABvControl	Tctn1	-0.0482579	2.94374	0.0954227	0.760959	0.831751
CM	ORABvControl	Ncmap	0.136	0.269207	0.0949251	0.761558	0.832245
CM	ORABvControl	Endov	0.0383676	3.80668	0.0949165	0.761572	0.832245
CM	ORABvControl	Dmwd	0.0338783	4.53016	0.0948531	0.761649	0.832245
CM	ORABvControl	Rcl1	0.0344668	4.37337	0.094358	0.762251	0.832817
CM	ORABvControl	Zfp866	-0.0267387	5.38369	0.0942782	0.762348	0.832836
CM	ORABvControl	Zfp787	-0.0256512	5.21249	0.0941221	0.762539	0.832878
CM	ORABvControl	Lypla1	-0.0216908	5.88982	0.094101	0.762564	0.832878
CM	ORABvControl	Myoz2	-0.0419398	9.17036	0.0940273	0.762654	0.832878
CM	ORABvControl	Pcx	0.0350244	5.91793	0.0939369	0.762765	0.832878
CM	ORABvControl	Yipf6	-0.0252361	4.25036	0.0939218	0.762783	0.832878
CM	ORABvControl	Ttc36	-0.0762536	0.733175	0.0937896	0.762979	0.833005
CM	ORABvControl	Rnf138	0.0206738	5.23064	0.0933177	0.763523	0.833472
CM	ORABvControl	Akt3	0.0828694	5.31257	0.0932415	0.763616	0.833472
CM	ORABvControl	Pappa2	0.219607	0.378295	0.0932311	0.763645	0.833472
CM	ORABvControl	Zfp865	-0.0313722	3.83315	0.0930212	0.763887	0.833649
CM	ORABvControl	Gm48287	0.151257	0.343884	0.0929208	0.764043	0.833694
CM	ORABvControl	Phb	0.033736	5.54662	0.092858	0.764087	0.833694
CM	ORABvControl	Tma16	-0.0347798	3.43856	0.0924382	0.764604	0.834108
CM	ORABvControl	Lrrn3	0.0712054	4.29613	0.0924204	0.764626	0.834108
CM	ORABvControl	Gm14296	-0.0334336	4.61757	0.0923149	0.764756	0.834163
CM	ORABvControl	Tmem205	0.0531971	4.6147	0.0922013	0.764896	0.83423
CM	ORABvControl	Gemin5	0.0261389	4.40785	0.0920337	0.765103	0.834369
CM	ORABvControl	Mettl16	0.0240467	5.72263	0.0918336	0.76535	0.834551
CM	ORABvControl	Mettl22	0.0328724	3.85998	0.0914669	0.765805	0.834944
CM	ORABvControl	Spa17	-0.0626664	1.27695	0.0914284	0.765869	0.834944
CM	ORABvControl	Elk4	0.0183633	5.53003	0.0908227	0.766604	0.835658
CM	ORABvControl	4933413J09Rik	0.124575	1.25535	0.0901129	0.767508	0.836557
CM	ORABvControl	Slc39a9	-0.0242575	4.70656	0.0900117	0.767616	0.836576
CM	ORABvControl	Crtap	0.0495529	3.00515	0.0899572	0.767685	0.836576
CM	ORABvControl	Pot1a	-0.0297467	5.20853	0.0897179	0.767984	0.836815
CM	ORABvControl	Tax1bp1	-0.024766	6.93804	0.0893626	0.768429	0.837213
CM	ORABvControl	Rad17	0.0190347	5.98572	0.0892804	0.768533	0.837228
CM	ORABvControl	BC002059	0.0271774	5.48338	0.0891909	0.768645	0.837228
CM	ORABvControl	Fbxo15	-0.142986	0.427393	0.0891974	0.768682	0.837228
CM	ORABvControl	Tprkb	-0.0412371	3.83995	0.0888098	0.769125	0.837623
CM	ORABvControl	Nr4a3	-0.173116	1.38395	0.0886643	0.769322	0.837751
CM	ORABvControl	Sugp1	-0.0229566	4.6804	0.0885414	0.769463	0.837753
CM	ORABvControl	Matr3	-0.0236342	6.1796	0.0885249	0.769484	0.837753
CM	ORABvControl	Slx4	-0.0510261	2.1061	0.0884565	0.769575	0.837765
CM	ORABvControl	Hdac1	-0.0305766	4.88368	0.088258	0.769821	0.837946
CM	ORABvControl	Zc3h8	0.0256622	5.09862	0.0879925	0.770157	0.838225
CM	ORABvControl	Smarcal1	-0.0244672	4.63666	0.0877904	0.770413	0.838417
CM	ORABvControl	Top3b	-0.0285878	4.68515	0.0874582	0.770835	0.838788
CM	ORABvControl	Zranb1	-0.0238864	7.48984	0.0863393	0.772261	0.840253
CM	ORABvControl	Ogfod2	0.0622474	2.08073	0.086008	0.77269	0.840606
CM	ORABvControl	Vps35l	-0.0339185	5.57457	0.0859612	0.772745	0.840606
CM	ORABvControl	B130046B21Rik	0.0661381	2.49715	0.0856697	0.773122	0.840875
CM	ORABvControl	Rnf25	-0.0402343	3.87119	0.0856437	0.773153	0.840875
CM	ORABvControl	4930455H04Rik	0.139096	0.428216	0.0855243	0.773338	0.84099
CM	ORABvControl	Ccdc169	-0.146406	0.263866	0.0852769	0.773642	0.841232
CM	ORABvControl	Gm4814	-0.0990026	0.904056	0.0846838	0.774419	0.84199
CM	ORABvControl	Manba	0.0228719	7.42789	0.0845928	0.774508	0.842
CM	ORABvControl	D830025C05Rik	-0.0568546	2.66839	0.0845304	0.77459	0.842002
CM	ORABvControl	Kctd20	0.024264	4.80657	0.084342	0.774833	0.842155
CM	ORABvControl	Mtrf1	-0.0394053	3.20753	0.0842974	0.774891	0.842155
CM	ORABvControl	Gxylt1	-0.0283014	4.37805	0.0839688	0.775317	0.84253
CM	ORABvControl	Taf9b	0.0575899	1.81894	0.0837515	0.775606	0.84273
CM	ORABvControl	Jak2	-0.0319603	5.22954	0.0837033	0.775662	0.84273
CM	ORABvControl	Rnf123	-0.0235494	5.53077	0.0835303	0.775887	0.842888
CM	ORABvControl	Mlst8	-0.0527858	2.47864	0.0833176	0.776167	0.843104
CM	ORABvControl	Gtpbp10	0.0267817	3.97477	0.0828104	0.776828	0.843735
CM	ORABvControl	Wbp11	-0.0250915	4.996	0.0825494	0.777169	0.844018
CM	ORABvControl	Gm48321	0.0583671	5.72556	0.0823214	0.777468	0.844256
CM	ORABvControl	Ghdc	-0.0383804	2.98207	0.0821102	0.777747	0.844357
CM	ORABvControl	Gm28151	0.0672769	1.61993	0.0820901	0.777783	0.844357
CM	ORABvControl	Ccdc174	0.0261651	4.95257	0.0820666	0.777803	0.844357
CM	ORABvControl	Cdc27	-0.0199691	6.22246	0.0815312	0.778509	0.844966
CM	ORABvControl	9430091E24Rik	0.0304249	4.80776	0.0815054	0.778543	0.844966
CM	ORABvControl	4930589P08Rik	0.0736556	1.1637	0.0814727	0.778606	0.844966
CM	ORABvControl	Cdc40	-0.0177271	6.11522	0.0812253	0.778913	0.845212
CM	ORABvControl	9430037G07Rik	-0.0262245	3.50562	0.0811562	0.779005	0.845224
CM	ORABvControl	Dnajb6	0.0206455	7.44259	0.0810685	0.77912	0.845262
CM	ORABvControl	Gtpbp8	0.0264103	4.71969	0.0802631	0.78019	0.846335
CM	ORABvControl	Fam53c	-0.0328372	3.55258	0.0801161	0.780386	0.84646
CM	ORABvControl	Wwc2	-0.0205602	8.41495	0.0799972	0.780544	0.846544
CM	ORABvControl	Cand1	-0.0246639	5.02383	0.0795202	0.781181	0.847147
CM	ORABvControl	Snhg9	-0.0970542	2.80949	0.079356	0.781402	0.8473
CM	ORABvControl	4930506C21Rik	0.0534644	5.0642	0.0791214	0.781715	0.847475
CM	ORABvControl	Fbxo36	0.0368256	3.34415	0.0791145	0.781725	0.847475
CM	ORABvControl	Bbip1	-0.020842	5.38219	0.0790046	0.781872	0.847546
CM	ORABvControl	Spg20	-0.0231318	4.11114	0.0788284	0.782109	0.847716
CM	ORABvControl	Morf4l1	-0.0209774	6.97748	0.0783802	0.782712	0.848282
CM	ORABvControl	Rad23b	-0.0224712	6.78298	0.0782666	0.782865	0.84836
CM	ORABvControl	Slc25a4	0.0555536	9.71846	0.0780906	0.783103	0.84853
CM	ORABvControl	Trak2	-0.0250604	7.97831	0.077817	0.783473	0.848831
CM	ORABvControl	Gm12258	0.0370046	3.16687	0.077766	0.783543	0.848831
CM	ORABvControl	Chac1	-0.121095	0.173412	0.0775502	0.783865	0.849093
CM	ORABvControl	Prkaca	-0.0221674	5.94071	0.0774373	0.783988	0.849138
CM	ORABvControl	Tmem253	-0.0586516	0.90621	0.0771322	0.784429	0.849528
CM	ORABvControl	Gm32687	0.0634087	0.831087	0.0770454	0.784548	0.849569
CM	ORABvControl	Gspt1	0.0261131	5.90727	0.0769645	0.78463	0.849571
CM	ORABvControl	Hspbp1	0.0262569	4.14165	0.0768135	0.784836	0.849633
CM	ORABvControl	Uba6	-0.0277122	4.85479	0.0768038	0.784849	0.849633
CM	ORABvControl	Gm12743	0.0385857	3.23486	0.076308	0.785527	0.850202
CM	ORABvControl	Rab17	-0.126017	0.156346	0.0762718	0.785597	0.850202
CM	ORABvControl	2002-03-01	0.0190142	6.44295	0.0762411	0.785618	0.850202
CM	ORABvControl	Oxsr1	0.0320183	4.06165	0.0760463	0.785885	0.85036
CM	ORABvControl	Gm50240	0.0464576	2.64038	0.0760168	0.785927	0.85036
CM	ORABvControl	Pafah2	-0.0299109	4.19656	0.0759255	0.786051	0.850407
CM	ORABvControl	Endog	0.0455178	3.64734	0.0756598	0.786416	0.850714
CM	ORABvControl	Rs1	-0.0873084	0.674036	0.0751493	0.787156	0.851427
CM	ORABvControl	Ttc14	0.0203424	7.63282	0.0750605	0.787241	0.851431
CM	ORABvControl	Eif2b1	0.0418258	3.15957	0.0749241	0.78743	0.85152
CM	ORABvControl	Zdhhc16	0.0567079	2.33239	0.074871	0.787505	0.85152
CM	ORABvControl	Nomo1	0.0377862	4.16925	0.074784	0.787623	0.85152
CM	ORABvControl	Mindy3	0.020073	5.86702	0.0747395	0.787684	0.85152
CM	ORABvControl	5330413P13Rik	0.130436	0.296824	0.0746131	0.787879	0.85152
CM	ORABvControl	Gm42670	-0.0933231	0.560026	0.0745782	0.787947	0.85152
CM	ORABvControl	Ppp3ca	0.0180512	8.67199	0.0745481	0.787949	0.85152
CM	ORABvControl	Smap1	0.0216147	6.90436	0.0745316	0.787972	0.85152
CM	ORABvControl	Ccdc25	0.0266343	4.27451	0.0740565	0.788632	0.852145
CM	ORABvControl	Gm43696	0.0445962	3.01059	0.0738612	0.788904	0.852351
CM	ORABvControl	E430024I08Rik	0.0244137	5.39978	0.0737601	0.789044	0.852415
CM	ORABvControl	Ckap5	0.0158107	6.92127	0.0735259	0.789371	0.85268
CM	ORABvControl	Clint1	-0.0181366	7.16655	0.0730885	0.789982	0.853251
CM	ORABvControl	Dolpp1	0.0485349	2.75622	0.0730323	0.790062	0.853251
CM	ORABvControl	Noc2l	-0.0305128	3.66461	0.0726023	0.790665	0.853814
CM	ORABvControl	4833427F10Rik	-0.0676675	2.12073	0.072361	0.791007	0.854096
CM	ORABvControl	2500004C02Rik	0.0433292	2.99413	0.0722908	0.791104	0.854112
CM	ORABvControl	Plbd2	0.0372497	3.97693	0.072131	0.791328	0.854197
CM	ORABvControl	Flad1	-0.0333855	4.58735	0.0721189	0.791345	0.854197
CM	ORABvControl	Fshr	0.106441	0.217678	0.0719381	0.791631	0.854417
CM	ORABvControl	Lrrc40	0.03006	3.78502	0.0718438	0.791733	0.854438
CM	ORABvControl	Ercc5	-0.021817	5.29733	0.0717874	0.791813	0.854438
CM	ORABvControl	Glrp1	0.0704687	2.45816	0.0717166	0.791915	0.854448
CM	ORABvControl	Large1	0.022097	10.6018	0.0716659	0.791985	0.854448
CM	ORABvControl	Wdr92	-0.0218787	4.23833	0.0715196	0.792192	0.854583
CM	ORABvControl	H3f3aos	-0.0795924	2.00311	0.0713823	0.792391	0.854662
CM	ORABvControl	Ppih	-0.0479117	2.82517	0.0713541	0.792428	0.854662
CM	ORABvControl	Ckm	-0.0513529	7.97275	0.0710668	0.792834	0.855013
CM	ORABvControl	Rars2	-0.0185336	6.35968	0.0701826	0.794096	0.856285
CM	ORABvControl	Hm629797	-0.104628	0.499107	0.0700796	0.794273	0.856319
CM	ORABvControl	Eif3e	0.0253458	5.28486	0.0700467	0.79429	0.856319
CM	ORABvControl	Wdr90	-0.0927569	0.881934	0.0698252	0.794634	0.856601
CM	ORABvControl	Trappc12	-0.0214894	6.22116	0.0695393	0.795019	0.856928
CM	ORABvControl	Brca2	0.0489993	3.34631	0.0692362	0.795456	0.857311
CM	ORABvControl	Stxbp5l	-0.198592	0.713468	0.0691365	0.79563	0.857411
CM	ORABvControl	Dct	0.138004	3.94772	0.0688224	0.796053	0.857778
CM	ORABvControl	Tmem196	-0.0585168	4.63322	0.0687195	0.796201	0.85785
CM	ORABvControl	Ppp2r5d	0.0337978	3.55011	0.0683637	0.796717	0.858318
CM	ORABvControl	Lca5l	0.051472	2.73527	0.0682804	0.796839	0.858321
CM	ORABvControl	Cep76	-0.0392273	2.74538	0.0682496	0.796884	0.858321
CM	ORABvControl	Atg4a	-0.0305288	3.81823	0.0681189	0.797073	0.858437
CM	ORABvControl	Cuedc1	-0.0208941	7.57947	0.0678743	0.797429	0.858723
CM	ORABvControl	Atp23	0.0541558	2.96893	0.0678188	0.797511	0.858723
CM	ORABvControl	Keap1	-0.0211662	4.72686	0.0677306	0.797638	0.858723
CM	ORABvControl	Pik3ip1	-0.0466254	6.14392	0.0676833	0.797707	0.858723
CM	ORABvControl	Cmas	0.0205511	4.18413	0.0676557	0.797748	0.858723
CM	ORABvControl	Dars2	0.0391288	3.65326	0.0672376	0.798359	0.859236
CM	ORABvControl	Ovca2	-0.0584551	1.1183	0.0672314	0.798389	0.859236
CM	ORABvControl	Zfp661	0.0551908	1.67033	0.0671233	0.798535	0.859305
CM	ORABvControl	Nsd2	0.0185606	5.96707	0.0669782	0.798739	0.859355
CM	ORABvControl	Slc25a40	0.0248863	5.11703	0.0669746	0.798744	0.859355
CM	ORABvControl	Mzf1	-0.0610896	1.9729	0.0662104	0.799874	0.860482
CM	ORABvControl	Nsrp1	-0.0174846	5.13908	0.0659457	0.80026	0.860809
CM	ORABvControl	Rnf135	0.0241802	4.21115	0.0656071	0.800762	0.861261
CM	ORABvControl	Xist	-0.0931788	1.35005	0.0651865	0.8014	0.861858
CM	ORABvControl	Hist1h4d	-0.0828574	1.36755	0.0649214	0.801795	0.862195
CM	ORABvControl	1700055D18Rik	0.043022	1.74303	0.0648375	0.801914	0.862207
CM	ORABvControl	Tmem67	-0.0645208	2.74414	0.0647169	0.802089	0.862207
CM	ORABvControl	Ccdc114	-0.0416376	3.10962	0.0646475	0.802192	0.862207
CM	ORABvControl	Nwd1	0.096578	1.24011	0.0646536	0.802198	0.862207
CM	ORABvControl	Gm7160	-0.0247633	4.10734	0.0646302	0.802218	0.862207
CM	ORABvControl	Zfp583	0.0340695	2.47284	0.0645246	0.802378	0.862291
CM	ORABvControl	Skint11	-0.130707	0.192504	0.064461	0.802503	0.862337
CM	ORABvControl	AI987944	0.0241888	3.58633	0.064157	0.802927	0.862481
CM	ORABvControl	Dop1b	0.0305295	4.89907	0.0641339	0.802961	0.862481
CM	ORABvControl	Ccdc142os	0.0486465	2.26827	0.0641094	0.803001	0.862481
CM	ORABvControl	5031434C07Rik	0.0983337	0.100251	0.0640821	0.803049	0.862481
CM	ORABvControl	Ahsa2	0.0243812	4.46795	0.0640403	0.803102	0.862481
CM	ORABvControl	Gm49761	-0.0498097	1.29587	0.0640306	0.80313	0.862481
CM	ORABvControl	Rab4a	0.0325899	3.21672	0.063951	0.803237	0.862486
CM	ORABvControl	Znhit6	0.0230521	4.80504	0.0639091	0.803299	0.862486
CM	ORABvControl	Phpt1	-0.0430843	2.64955	0.0635208	0.803886	0.863028
CM	ORABvControl	Arv1	0.0261025	4.52777	0.0633855	0.804089	0.863157
CM	ORABvControl	Ubtf	0.0284418	4.85993	0.0627556	0.805043	0.864094
CM	ORABvControl	Gm45464	-0.0598703	1.77747	0.0623699	0.805637	0.864642
CM	ORABvControl	Rabif	-0.0369962	3.4164	0.0622443	0.805822	0.864753
CM	ORABvControl	Tepsin	0.0519146	2.48637	0.0620156	0.806173	0.865041
CM	ORABvControl	2310061I04Rik	-0.0275143	4.55666	0.0617123	0.806636	0.865375
CM	ORABvControl	Zscan25	-0.0229905	3.48129	0.0617032	0.80665	0.865375
CM	ORABvControl	Chka	0.0175155	5.61024	0.061401	0.807113	0.865784
CM	ORABvControl	Fzr1	0.0305226	3.61017	0.0609373	0.807828	0.866421
CM	ORABvControl	Rwdd4a	0.0260046	4.69062	0.0609085	0.807872	0.866421
CM	ORABvControl	Cbr1	-0.0405621	3.0185	0.0607634	0.808097	0.866573
CM	ORABvControl	Creld2	0.0560369	1.53107	0.0606775	0.808239	0.866637
CM	ORABvControl	Tmtc3	0.0223919	4.76393	0.0604813	0.808533	0.866863
CM	ORABvControl	Gm38604	0.0404985	3.19812	0.0604173	0.808633	0.866882
CM	ORABvControl	Dpep2nb	-0.0801363	0.406055	0.0601588	0.80907	0.867204
CM	ORABvControl	Chchd7	0.0228522	5.72591	0.0601166	0.809099	0.867204
CM	ORABvControl	A930007I19Rik	-0.0256609	4.58037	0.0597733	0.809633	0.867689
CM	ORABvControl	Tsr2	-0.0372562	2.66118	0.0595393	0.81	0.867919
CM	ORABvControl	Elp2	-0.023356	5.13093	0.0595299	0.810013	0.867919
CM	ORABvControl	Cpne4	-0.0972603	1.49401	0.0593955	0.810233	0.868065
CM	ORABvControl	Cdk10	0.0279568	4.7322	0.0582601	0.812009	0.869879
CM	ORABvControl	Wdr93	-0.0678345	0.918261	0.0581252	0.812245	0.870043
CM	ORABvControl	Kctd18	0.0263418	4.78246	0.0579727	0.812464	0.870189
CM	ORABvControl	Glmn	0.0202309	4.85268	0.0578718	0.812624	0.870271
CM	ORABvControl	H2afy2	0.0381921	3.64927	0.057605	0.813048	0.870637
CM	ORABvControl	Ccdc181	-0.0427584	2.31271	0.0573086	0.813522	0.871021
CM	ORABvControl	Gm20635	-0.050859	1.0306	0.0572874	0.813573	0.871021
CM	ORABvControl	Tmem91	0.0600995	1.07859	0.0571955	0.813718	0.87108
CM	ORABvControl	Gpatch4	0.0276101	3.47715	0.057137	0.813794	0.87108
CM	ORABvControl	Nyap1	-0.0767395	0.545848	0.0568708	0.814243	0.871471
CM	ORABvControl	Nbeal1	0.0123464	8.63009	0.0567674	0.814384	0.871534
CM	ORABvControl	Polr2b	0.0255779	4.52314	0.056191	0.815311	0.872437
CM	ORABvControl	Gm11906	0.0578292	3.70922	0.0561191	0.815427	0.872472
CM	ORABvControl	Gm20110	0.148536	0.321725	0.0557213	0.816088	0.87309
CM	ORABvControl	1810024B03Rik	-0.0253108	3.88326	0.0556385	0.816204	0.873125
CM	ORABvControl	Gm12059	-0.0711612	0.483862	0.0555226	0.816426	0.873186
CM	ORABvControl	4831440D22Rik	0.0415373	3.63513	0.0554468	0.816514	0.873186
CM	ORABvControl	Gm29112	-0.0801905	0.467597	0.0554363	0.816559	0.873186
CM	ORABvControl	Nosip	0.0283358	4.02255	0.055318	0.816723	0.873186
CM	ORABvControl	Psmg1	-0.0294984	3.69061	0.0552957	0.81676	0.873186
CM	ORABvControl	Pcnx3	0.033809	3.24261	0.0551873	0.816936	0.873186
CM	ORABvControl	Rab30	0.0279829	7.33568	0.0551735	0.816958	0.873186
CM	ORABvControl	Gm26852	0.055929	0.806519	0.0551578	0.817007	0.873186
CM	ORABvControl	Nup98	-0.0197678	6.85878	0.0551417	0.81701	0.873186
CM	ORABvControl	2310010J17Rik	-0.0512039	1.70253	0.0550428	0.817177	0.873276
CM	ORABvControl	Nolc1	0.0276293	3.72281	0.0546228	0.817857	0.873913
CM	ORABvControl	Homer2	0.020916	7.72529	0.0542477	0.818471	0.87448
CM	ORABvControl	Fbxw5	-0.0384387	4.19365	0.0541472	0.818636	0.874568
CM	ORABvControl	Atpaf1	0.0128432	6.72901	0.0540595	0.81878	0.874632
CM	ORABvControl	Ndufv3	0.0510255	6.37328	0.0538785	0.819078	0.874862
CM	ORABvControl	Rarres1	0.0733072	0.586073	0.0537518	0.819314	0.875024
CM	ORABvControl	Gng12	0.0211094	6.36556	0.0536721	0.819418	0.875047
CM	ORABvControl	Cacna2d2	-0.105492	2.21652	0.0532225	0.820165	0.875755
CM	ORABvControl	Ppp1r42	-0.0884194	0.36266	0.0531153	0.820365	0.87588
CM	ORABvControl	Adam4	-0.0651366	1.083	0.0526496	0.821135	0.876533
CM	ORABvControl	Tyrp1	0.249757	0.483476	0.0529594	0.821144	0.876533
CM	ORABvControl	Pds5a	0.0116358	7.04171	0.0523678	0.821585	0.876827
CM	ORABvControl	Dnaaf4	-0.038924	1.56239	0.0523726	0.821586	0.876827
CM	ORABvControl	Npepps	-0.0187314	7.92554	0.0522479	0.821786	0.876865
CM	ORABvControl	Gabpb1	-0.0236613	5.24119	0.052246	0.821789	0.876865
CM	ORABvControl	Yae1d1	-0.0152855	6.42433	0.0520835	0.822062	0.877066
CM	ORABvControl	Apobec2	-0.0268153	5.94611	0.0518498	0.822454	0.877396
CM	ORABvControl	Nsdhl	-0.0557851	2.2404	0.0516741	0.822752	0.877625
CM	ORABvControl	Adgrb3	0.117589	0.342942	0.0515135	0.823032	0.877834
CM	ORABvControl	Pde6d	-0.0248777	5.30537	0.0513266	0.823336	0.878069
CM	ORABvControl	Elp5	0.0266338	4.30352	0.0511995	0.823551	0.878209
CM	ORABvControl	Itpkc	-0.0347517	2.75654	0.0502228	0.825213	0.879892
CM	ORABvControl	6720427I07Rik	-0.0162971	7.20785	0.0501149	0.825397	0.879998
CM	ORABvControl	Sox30	-0.0560097	1.08288	0.0500697	0.825493	0.880011
CM	ORABvControl	Kdm5a	0.0136698	7.41464	0.0499145	0.82574	0.880186
CM	ORABvControl	Tet1	-0.0454394	5.41018	0.0497046	0.826101	0.88044
CM	ORABvControl	Atxn2l	-0.028272	5.65415	0.0496778	0.826147	0.88044
CM	ORABvControl	4930447C04Rik	-0.112938	1.46784	0.0495134	0.826447	0.88066
CM	ORABvControl	Rnf146	0.0178039	6.07308	0.0494601	0.826521	0.88066
CM	ORABvControl	Hnrnpul2	-0.0151914	5.2277	0.0491024	0.827139	0.881229
CM	ORABvControl	Gm17133	-0.108681	1.41641	0.0489794	0.827362	0.881234
CM	ORABvControl	Ndufv1	0.0319646	6.47097	0.0489114	0.82747	0.881234
CM	ORABvControl	Ube2d2a	0.0138772	6.89031	0.0489091	0.827474	0.881234
CM	ORABvControl	Nfib	0.015483	10.2255	0.0488798	0.827525	0.881234
CM	ORABvControl	Slc46a1	-0.0882157	0.26522	0.0488679	0.827563	0.881234
CM	ORABvControl	Cers5	-0.020354	5.09516	0.0487636	0.827726	0.881318
CM	ORABvControl	Ndufaf2	0.0148192	5.62884	0.0484345	0.828299	0.881779
CM	ORABvControl	Gmeb2	-0.0154822	5.66774	0.0484179	0.828328	0.881779
CM	ORABvControl	Ighmbp2	0.0368878	2.78209	0.0478977	0.829238	0.882659
CM	ORABvControl	Acmsd	0.0743269	0.894008	0.0473612	0.830201	0.883594
CM	ORABvControl	Elavl3	0.0862883	0.15706	0.0472459	0.830305	0.883615
CM	ORABvControl	Gm36173	-0.0654765	2.94886	0.0470721	0.830691	0.883937
CM	ORABvControl	Gm37359	0.0677393	0.347025	0.0470027	0.830837	0.884002
CM	ORABvControl	Galnt11	-0.0162616	5.84759	0.0468833	0.831025	0.884112
CM	ORABvControl	Hmces	0.0239962	4.09179	0.0467636	0.831238	0.884249
CM	ORABvControl	Entpd7	0.0419395	2.449	0.0462699	0.832118	0.885024
CM	ORABvControl	4933427D14Rik	-0.0794301	0.401237	0.0462727	0.832135	0.885024
CM	ORABvControl	Golga1	-0.014826	6.10646	0.0461705	0.832294	0.885103
CM	ORABvControl	Eef1aknmt	0.030763	3.26153	0.0460113	0.832579	0.885265
CM	ORABvControl	Gm14453	-0.0382033	2.00083	0.0459928	0.832615	0.885265
CM	ORABvControl	Eif4g1	-0.0161699	7.05367	0.0459206	0.832741	0.885309
CM	ORABvControl	Polr3k	-0.0305511	2.99367	0.0457281	0.833087	0.885587
CM	ORABvControl	Snx16	0.0217999	4.5032	0.0454597	0.833569	0.88601
CM	ORABvControl	Lin28b	0.0433345	2.71955	0.0452606	0.833929	0.886268
CM	ORABvControl	Zfp605	0.0251616	3.10591	0.0452318	0.833981	0.886268
CM	ORABvControl	Zfp786	0.0423081	1.70681	0.0451445	0.834144	0.886289
CM	ORABvControl	Zglp1	-0.0793044	0.581575	0.0450958	0.834253	0.886289
CM	ORABvControl	Dyrk2	-0.0230198	4.23681	0.0450805	0.834254	0.886289
CM	ORABvControl	Gm15860	0.031099	2.88514	0.0447252	0.834898	0.886884
CM	ORABvControl	Nab1	-0.0251438	5.00665	0.0445693	0.835181	0.887095
CM	ORABvControl	Zfp459	0.0521825	2.33902	0.0444082	0.835477	0.887319
CM	ORABvControl	Zfp639	-0.018759	5.19087	0.0441071	0.836025	0.887811
CM	ORABvControl	Pank3	0.0230013	4.47256	0.0439326	0.836345	0.888061
CM	ORABvControl	Dynlt1c	-0.03583	2.74062	0.0437979	0.836593	0.888234
CM	ORABvControl	Xiap	-0.0136292	6.74568	0.0434247	0.837279	0.888873
CM	ORABvControl	Ptpn4	0.0229203	8.71345	0.0433163	0.837479	0.888995
CM	ORABvControl	Cars	-0.0338461	3.81426	0.0428874	0.838274	0.889749
CM	ORABvControl	Ttc39d	-0.0393225	1.15753	0.0426706	0.838691	0.890102
CM	ORABvControl	Gpr107	0.0131738	6.12012	0.0424509	0.839086	0.89043
CM	ORABvControl	Zfp784	0.0312613	3.07578	0.0424062	0.83917	0.89043
CM	ORABvControl	Zfp101	-0.0247203	4.10857	0.0423075	0.839354	0.890536
CM	ORABvControl	Gm17387	-0.0817964	0.202833	0.0420766	0.839809	0.890928
CM	ORABvControl	Dph1	-0.0295814	2.99286	0.0418118	0.840285	0.891343
CM	ORABvControl	Nr1h2	-0.0335009	3.54361	0.0417002	0.840495	0.891475
CM	ORABvControl	Gm44020	-0.080442	2.6007	0.0415432	0.840792	0.891647
CM	ORABvControl	Ireb2	-0.0146746	5.88366	0.0415239	0.840827	0.891647
CM	ORABvControl	Sqor	0.027693	3.87483	0.0414433	0.84098	0.891719
CM	ORABvControl	Cd163l1	-0.0677436	0.599968	0.0412402	0.841391	0.89198
CM	ORABvControl	Rnf166	-0.0180223	5.29324	0.0412235	0.841396	0.89198
CM	ORABvControl	Diaph2	-0.0146138	9.2747	0.041176	0.841486	0.891984
CM	ORABvControl	Mtch2	-0.0124804	6.36898	0.0411315	0.84157	0.891984
CM	ORABvControl	Wdr59	-0.0234357	4.91002	0.0410267	0.841769	0.892105
CM	ORABvControl	3830403N18Rik	-0.0750217	0.272906	0.0407879	0.842247	0.892521
CM	ORABvControl	Gm28791	0.0207291	3.02654	0.0406428	0.842501	0.892601
CM	ORABvControl	Znfx1	-0.0188163	4.19289	0.0406336	0.842519	0.892601
CM	ORABvControl	Gm47373	-0.0520274	2.27762	0.0406037	0.842577	0.892601
CM	ORABvControl	Impact	0.012603	6.19599	0.040318	0.843122	0.893088
CM	ORABvControl	Champ1	0.0231433	3.56053	0.0401488	0.843448	0.893343
CM	ORABvControl	Gm49454	0.125407	0.178287	0.0401053	0.843542	0.893353
CM	ORABvControl	Naa80	-0.0309434	2.87066	0.0400238	0.843689	0.893375
CM	ORABvControl	Zfp677	0.0449557	2.14306	0.0400015	0.843734	0.893375
CM	ORABvControl	4930451E10Rik	0.0728421	0.359588	0.0399507	0.843854	0.893412
CM	ORABvControl	Gm47920	-0.0566445	2.02558	0.039798	0.844127	0.893611
CM	ORABvControl	Smim10l1	0.0189041	5.1413	0.0391817	0.845318	0.894782
CM	ORABvControl	Gm13563	-0.0315399	2.52308	0.039107	0.845465	0.894847
CM	ORABvControl	Fam13b	-0.013083	6.58336	0.0387588	0.846144	0.895427
CM	ORABvControl	Hat1	0.0162715	4.76073	0.0387286	0.846203	0.895427
CM	ORABvControl	Smc1b	-0.0962584	0.387411	0.0387057	0.846269	0.895427
CM	ORABvControl	Inppl1	0.0236982	5.37856	0.0386328	0.846391	0.895465
CM	ORABvControl	Zfp607a	-0.01941	3.7654	0.0385354	0.846582	0.895506
CM	ORABvControl	Cnppd1	-0.0328457	3.09284	0.0385121	0.846628	0.895506
CM	ORABvControl	Gm5767	0.0538252	0.655039	0.0384947	0.846685	0.895506
CM	ORABvControl	Bloc1s5	-0.0275971	3.8283	0.0383943	0.846859	0.8956
CM	ORABvControl	Grik4	0.0615756	1.86637	0.0383273	0.846997	0.895655
CM	ORABvControl	Tox4	0.0138288	4.9861	0.0381345	0.847371	0.895961
CM	ORABvControl	Cdc37	-0.0161979	5.06569	0.0379593	0.847718	0.896237
CM	ORABvControl	Tmem161a	-0.0206189	4.94772	0.0378751	0.847884	0.896323
CM	ORABvControl	Tekt2	0.0823124	0.299102	0.037835	0.84797	0.896323
CM	ORABvControl	Gpn1	-0.0277682	3.76071	0.0377829	0.848067	0.896336
CM	ORABvControl	Zfp335os	0.0217949	4.51342	0.037709	0.848214	0.8964
CM	ORABvControl	Gm50217	0.0687314	1.28868	0.0376598	0.848323	0.896425
CM	ORABvControl	Srek1ip1	-0.0168988	5.28694	0.0372728	0.849083	0.897101
CM	ORABvControl	Chchd5	0.0457909	1.92465	0.0372491	0.849134	0.897101
CM	ORABvControl	Top3a	-0.0288964	3.84041	0.0370139	0.849601	0.897505
CM	ORABvControl	Tedc2	0.0618723	1.10519	0.0369711	0.849702	0.89752
CM	ORABvControl	Mthfd2	0.0271552	2.85701	0.0368809	0.849869	0.897607
CM	ORABvControl	Ctu1	-0.0523566	0.392577	0.0368516	0.849955	0.897608
CM	ORABvControl	Rab2a	0.0109805	7.38076	0.0363327	0.850974	0.898517
CM	ORABvControl	Trdmt1	0.0200281	4.35835	0.0363083	0.851023	0.898517
CM	ORABvControl	Mrpl10	0.0171534	4.29275	0.0362836	0.851073	0.898517
CM	ORABvControl	Wdr61	-0.021192	4.48322	0.035613	0.852439	0.899812
CM	ORABvControl	Gm19605	-0.0194532	3.93874	0.0355972	0.852471	0.899812
CM	ORABvControl	Slc38a7	0.0239702	4.38821	0.0352796	0.853122	0.900318
CM	ORABvControl	Tbx15	-0.12202	2.86528	0.0352549	0.853174	0.900318
CM	ORABvControl	Zfp553	-0.0320466	2.65869	0.0352384	0.853208	0.900318
CM	ORABvControl	Gm16172	-0.0619685	0.630457	0.0351711	0.853367	0.900395
CM	ORABvControl	Tsg101	-0.0173014	5.25214	0.0349475	0.853807	0.900768
CM	ORABvControl	Klhl31	-0.018934	7.17568	0.0347339	0.854249	0.901144
CM	ORABvControl	Crbn	-0.0178585	5.08398	0.0346905	0.854339	0.901148
CM	ORABvControl	Gm12724	0.0276539	5.33923	0.0345856	0.854557	0.901278
CM	ORABvControl	Gm31678	0.0574501	1.40228	0.0345525	0.854634	0.901278
CM	ORABvControl	Tarbp2	-0.0219628	4.34299	0.0343668	0.855012	0.901586
CM	ORABvControl	Zfp78	-0.0277055	2.56402	0.0342168	0.855326	0.901827
CM	ORABvControl	4931406G06Rik	-0.0511469	1.29896	0.034126	0.855525	0.901912
CM	ORABvControl	Gnptab	0.0279578	5.9973	0.0340952	0.855579	0.901912
CM	ORABvControl	Dhfr	-0.0379377	2.46934	0.0339902	0.8558	0.902055
CM	ORABvControl	Syncrip	0.0153331	7.18005	0.0339205	0.855945	0.902115
CM	ORABvControl	Tnpo2	-0.0180347	4.2895	0.0338807	0.856029	0.902115
CM	ORABvControl	Snx32	0.0151964	5.01262	0.0337306	0.856344	0.902356
CM	ORABvControl	Ruvbl2	0.0257216	2.765	0.0335086	0.856813	0.902698
CM	ORABvControl	Phkb	0.0122821	7.95545	0.0334951	0.856841	0.902698
CM	ORABvControl	1300014J16Rik	-0.0603761	0.74195	0.0333666	0.857132	0.902869
CM	ORABvControl	Alkbh2	-0.0425814	1.33157	0.0333416	0.857175	0.902869
CM	ORABvControl	Pde4b	0.0192051	11.1328	0.0332052	0.857454	0.902919
CM	ORABvControl	Desi1	0.0195996	5.07801	0.0332004	0.857464	0.902919
CM	ORABvControl	Nedd1	-0.0123785	6.52567	0.0331927	0.857481	0.902919
CM	ORABvControl	BC048403	0.0399009	1.53168	0.0330165	0.857863	0.903231
CM	ORABvControl	D630036H23Rik	0.0462484	1.47815	0.0329024	0.858105	0.903396
CM	ORABvControl	Rfx8	-0.0519194	1.30888	0.0326906	0.85856	0.903784
CM	ORABvControl	C78859	-0.0362325	1.75024	0.0325977	0.858754	0.903897
CM	ORABvControl	BC049762	0.037445	1.54785	0.0325085	0.858947	0.90401
CM	ORABvControl	Psmd12	0.0148384	5.96409	0.0323048	0.859378	0.904277
CM	ORABvControl	Coch	0.0579473	0.770617	0.0322916	0.859425	0.904277
CM	ORABvControl	Ube4a	-0.010354	6.49962	0.0322401	0.859517	0.904277
CM	ORABvControl	Ttc25	-0.0526522	0.661411	0.0322364	0.859546	0.904277
CM	ORABvControl	Mon1b	0.048424	1.30087	0.0321794	0.859659	0.904305
CM	ORABvControl	Gm49120	-0.0284866	3.1981	0.0320597	0.859907	0.904405
CM	ORABvControl	Dnttip1	-0.012402	5.11499	0.0320508	0.859926	0.904405
CM	ORABvControl	Gm26782	0.0169055	5.05106	0.0318941	0.860265	0.90467
CM	ORABvControl	Cdh24	0.046763	0.835843	0.0316822	0.860742	0.905082
CM	ORABvControl	Copb1	0.0125725	5.8528	0.0314846	0.861155	0.905359
CM	ORABvControl	Rapsn	-0.0277317	3.56821	0.0314285	0.861277	0.905359
CM	ORABvControl	Lemd2	0.0176367	4.26539	0.0314235	0.861288	0.905359
CM	ORABvControl	Dvl3	0.0167072	5.10864	0.0313947	0.861351	0.905359
CM	ORABvControl	Rbm34	0.0156285	3.84492	0.03131	0.861536	0.905372
CM	ORABvControl	Rpap2	-0.0162628	4.77088	0.0312833	0.861594	0.905372
CM	ORABvControl	Dusp28	-0.0477439	1.18632	0.0312758	0.861622	0.905372
CM	ORABvControl	Gm48027	-0.030209	2.92335	0.0308623	0.862519	0.906224
CM	ORABvControl	Tgm4	0.044434	0.58119	0.0307681	0.862749	0.906375
CM	ORABvControl	Mettl23	0.0276772	4.52955	0.0306622	0.86296	0.906506
CM	ORABvControl	Gm27184	-0.0433481	0.721612	0.0302465	0.863901	0.907272
CM	ORABvControl	Gm49083	-0.0436829	3.08494	0.0302382	0.863902	0.907272
CM	ORABvControl	Ctdsp2	-0.0234405	5.77853	0.0301947	0.863998	0.907272
CM	ORABvControl	Rapgef4os2	0.0663136	0.413347	0.0301685	0.864079	0.907272
CM	ORABvControl	Sike1	-0.0125764	4.60905	0.0301391	0.864122	0.907272
CM	ORABvControl	Stx19	0.0621733	1.91015	0.0300879	0.864239	0.907304
CM	ORABvControl	Snrpa1	-0.0210621	3.53913	0.0297544	0.864983	0.907933
CM	ORABvControl	Ttc5	0.0152841	4.90518	0.0297416	0.865011	0.907933
CM	ORABvControl	Lmnb2	0.0511108	1.71742	0.0294952	0.865571	0.908429
CM	ORABvControl	Wdr74	-0.0288922	2.6899	0.0294123	0.865754	0.908531
CM	ORABvControl	Zfp326	-0.0115099	6.36174	0.0293569	0.865878	0.90857
CM	ORABvControl	Abhd8	-0.051153	1.30372	0.0292863	0.866048	0.908657
CM	ORABvControl	Peg13	-0.0359721	2.01937	0.0290305	0.866621	0.909168
CM	ORABvControl	Porcn	0.0480997	1.42191	0.0289385	0.866836	0.909249
CM	ORABvControl	Nudt1	-0.0297354	2.3594	0.0288944	0.86693	0.909249
CM	ORABvControl	Skiv2l	-0.0240612	3.09751	0.0288814	0.866958	0.909249
CM	ORABvControl	Gm42917	0.0367425	3.86041	0.0285987	0.867604	0.909835
CM	ORABvControl	Fbxo16	0.040969	1.44971	0.0285229	0.867785	0.909934
CM	ORABvControl	Nub1	-0.0132924	5.23316	0.0282211	0.868472	0.910481
CM	ORABvControl	Hikeshi	0.0171012	4.69478	0.0282176	0.86848	0.910481
CM	ORABvControl	Rp9	0.0148936	5.61144	0.0281501	0.868636	0.910553
CM	ORABvControl	Zfp518a	-0.0176832	4.1712	0.0279542	0.86909	0.910938
CM	ORABvControl	Gm28286	0.0808979	0.196937	0.0277353	0.86961	0.91135
CM	ORABvControl	Fam120a	0.010242	6.91711	0.0277053	0.869668	0.91135
CM	ORABvControl	Cdk7	0.0119806	6.4455	0.0276729	0.869743	0.91135
CM	ORABvControl	Tmem150a	0.0266348	5.15746	0.0274594	0.870242	0.911781
CM	ORABvControl	Mpp5	-0.0114391	7.54352	0.0271473	0.870974	0.912304
CM	ORABvControl	Spr	-0.0297646	3.4854	0.0271425	0.870986	0.912304
CM	ORABvControl	1810062O18Rik	0.0244329	4.07261	0.0271358	0.871002	0.912304
CM	ORABvControl	Gid8	-0.0206391	3.89225	0.0269932	0.871338	0.912565
CM	ORABvControl	Usp11	-0.0305173	3.32498	0.0268612	0.87165	0.912801
CM	ORABvControl	Gm48949	-0.0438142	0.661994	0.0268118	0.871785	0.912851
CM	ORABvControl	Gm26594	-0.0307735	1.96822	0.0267086	0.872014	0.913
CM	ORABvControl	Hif1an	0.0147194	4.17129	0.0266632	0.872119	0.913019
CM	ORABvControl	Fxyd1	-0.0180725	7.2771	0.0265074	0.87249	0.913316
CM	ORABvControl	G6pc3	-0.0203245	3.78474	0.0263865	0.872779	0.913527
CM	ORABvControl	Slc35e1	-0.0239787	3.23934	0.026273	0.87305	0.913634
CM	ORABvControl	Pnpla2	-0.0286931	5.15952	0.0262708	0.873055	0.913634
CM	ORABvControl	Wdr24	-0.0452074	1.64225	0.0262246	0.873171	0.913664
CM	ORABvControl	Cntn2	0.102483	1.74358	0.0258689	0.874026	0.914467
CM	ORABvControl	Usp46	0.0132068	6.26634	0.0257618	0.87428	0.914607
CM	ORABvControl	Dxo	0.0393589	1.5589	0.0257374	0.874345	0.914607
CM	ORABvControl	Abcb9	0.0260405	4.29324	0.0257034	0.874421	0.914607
CM	ORABvControl	Trp63	0.0372421	4.44012	0.0254417	0.875056	0.91518
CM	ORABvControl	Nup37	0.0166335	3.61779	0.0253683	0.875235	0.915276
CM	ORABvControl	Fam227a	0.0189429	3.22659	0.0252272	0.87558	0.915545
CM	ORABvControl	Trmt10a	0.0192778	3.54937	0.0251299	0.875818	0.915703
CM	ORABvControl	Myg1	0.023714	2.7459	0.0250152	0.876099	0.915906
CM	ORABvControl	Tbrg4	-0.0185855	4.78977	0.0249716	0.876206	0.915926
CM	ORABvControl	Patl1	0.0159805	5.72323	0.0246396	0.877024	0.91669
CM	ORABvControl	Fam173a	0.0203191	4.30776	0.0245042	0.87736	0.91695
CM	ORABvControl	Krr1	-0.0157735	4.03056	0.0243448	0.877756	0.917272
CM	ORABvControl	Slc9a1	0.0169844	5.4626	0.0242943	0.877882	0.917312
CM	ORABvControl	Acadvl	-0.0356235	6.33505	0.0242248	0.878055	0.917335
CM	ORABvControl	Pik3c3	-0.0156587	4.61699	0.0242028	0.87811	0.917335
CM	ORABvControl	Ak3	0.0109131	5.84674	0.0241804	0.878166	0.917335
CM	ORABvControl	Lsm14b	-0.0225551	3.19625	0.0239197	0.878819	0.917926
CM	ORABvControl	C330011M18Rik	0.0279077	1.97283	0.0238494	0.878998	0.918012
CM	ORABvControl	Gm43598	-0.0268078	2.58426	0.0238177	0.879076	0.918012
CM	ORABvControl	mt-Co1	-0.0399082	12.9682	0.0236318	0.879544	0.91833
CM	ORABvControl	Erap1	0.0144105	4.78101	0.0236273	0.879556	0.91833
CM	ORABvControl	Hars2	-0.0188013	3.82565	0.0235378	0.879782	0.918475
CM	ORABvControl	Gpr180	-0.0165431	4.37908	0.0234778	0.879934	0.918542
CM	ORABvControl	Tmem236	0.0800166	0.147158	0.0233775	0.880201	0.918729
CM	ORABvControl	Rab1a	0.0112817	5.96234	0.0232674	0.880469	0.918918
CM	ORABvControl	Csnk1g1	-0.0088754	7.12795	0.0231678	0.880723	0.918975
CM	ORABvControl	Ak9	0.039734	1.4986	0.0231506	0.880773	0.918975
CM	ORABvControl	2010315B03Rik	0.0163378	5.35944	0.0231192	0.880847	0.918975
CM	ORABvControl	Clhc1	0.0499149	1.08243	0.0231129	0.880874	0.918975
CM	ORABvControl	Esf1	0.0171951	5.80786	0.0228383	0.881567	0.919607
CM	ORABvControl	Gm38336	0.0534347	0.361685	0.022636	0.882109	0.920057
CM	ORABvControl	1700113A16Rik	0.0304617	2.22454	0.0226034	0.882175	0.920057
CM	ORABvControl	Epm2a	-0.0162324	6.25743	0.0223608	0.882802	0.92062
CM	ORABvControl	Sec23ip	-0.0123736	4.79576	0.0220217	0.883687	0.921452
CM	ORABvControl	Gm11884	0.135177	0.48905	0.0217477	0.884422	0.922127
CM	ORABvControl	Ube2uos	0.0533313	0.235493	0.0217137	0.884511	0.922128
CM	ORABvControl	Erf	-0.0246006	3.08331	0.0214912	0.885086	0.922636
CM	ORABvControl	Dnah17	-0.033068	1.62344	0.0214385	0.88523	0.922694
CM	ORABvControl	Zfyve27	0.0137065	4.57463	0.0213689	0.885411	0.922715
CM	ORABvControl	Efcab14	-0.0126388	5.17112	0.0213632	0.885426	0.922715
CM	ORABvControl	Nt5m	-0.0132223	4.97194	0.021276	0.885658	0.922865
CM	ORABvControl	Mettl3	-0.0120139	4.09622	0.0210736	0.8862	0.923279
CM	ORABvControl	Gm16892	-0.0443937	0.638782	0.0210687	0.886232	0.923279
CM	ORABvControl	Stam	0.00885885	5.34609	0.020947	0.886539	0.923429
CM	ORABvControl	Cdan1	0.0190164	4.11835	0.0209092	0.886641	0.923429
CM	ORABvControl	4933406C10Rik	-0.0239788	3.00859	0.020885	0.886707	0.923429
CM	ORABvControl	Abhd13	-0.016907	3.76504	0.020877	0.886728	0.923429
CM	ORABvControl	Gm11639	-0.149597	2.8637	0.0207649	0.887031	0.923653
CM	ORABvControl	Hk2	-0.0200306	8.42013	0.0207157	0.887163	0.923699
CM	ORABvControl	Fech	-0.00989016	6.16355	0.0206494	0.887342	0.923794
CM	ORABvControl	Acaa1a	-0.0228705	4.17165	0.020599	0.887479	0.923845
CM	ORABvControl	Eid3	0.0314884	1.27117	0.0205188	0.887705	0.923989
CM	ORABvControl	Nmrk2	-0.0291743	6.27648	0.0201576	0.888682	0.924704
CM	ORABvControl	Fmo5	-0.0183351	5.41693	0.0201523	0.888697	0.924704
CM	ORABvControl	Gm15627	0.066595	0.21715	0.0201407	0.888733	0.924704
CM	ORABvControl	Gm3970	-0.0295185	1.80517	0.0201357	0.888746	0.924704
CM	ORABvControl	Bag4	0.0146212	3.97488	0.0200034	0.889106	0.924988
CM	ORABvControl	Gm15091	-0.128292	0.1436	0.0198919	0.889223	0.925018
CM	ORABvControl	Gm28095	0.032065	1.87037	0.0196829	0.889995	0.925729
CM	ORABvControl	Gm10053	0.0577633	0.587026	0.0196382	0.890136	0.925784
CM	ORABvControl	Clns1a	-0.0137005	4.37197	0.0194963	0.890511	0.926082
CM	ORABvControl	Adam1b	-0.0623737	0.681972	0.0194622	0.890622	0.926106
CM	ORABvControl	Wdpcp	-0.0120835	5.90534	0.019377	0.890844	0.926245
CM	ORABvControl	Ccdc159	0.0176285	3.30117	0.0192039	0.89133	0.926631
CM	ORABvControl	Mocos	0.015061	3.94425	0.0191816	0.891392	0.926631
CM	ORABvControl	Kmt2c	0.00770695	8.43363	0.0191167	0.891575	0.926729
CM	ORABvControl	Gm11638	-0.0515429	0.591257	0.0190406	0.891805	0.926801
CM	ORABvControl	Ccpg1os	0.0285384	2.28291	0.01903	0.891821	0.926801
CM	ORABvControl	Tfam	0.0177059	3.81869	0.0189935	0.891923	0.926815
CM	ORABvControl	Spty2d1	-0.0219307	2.89393	0.0189425	0.892067	0.926874
CM	ORABvControl	Zfyve1	-0.0113487	5.48525	0.01881	0.892442	0.927172
CM	ORABvControl	Zfp580	0.031398	1.37735	0.0187693	0.892565	0.927207
CM	ORABvControl	Flywch1	-0.0131499	4.98087	0.01862	0.892984	0.92755
CM	ORABvControl	A330041J22Rik	-0.0311014	2.22333	0.0184409	0.893498	0.927992
CM	ORABvControl	Bnip3	0.0192883	5.95033	0.0184019	0.893608	0.928015
CM	ORABvControl	Gm15564	0.0249597	4.95008	0.018321	0.893841	0.928113
CM	ORABvControl	Eml3	0.0232099	2.74201	0.0183077	0.89388	0.928113
CM	ORABvControl	Mettl8	0.0117482	4.85854	0.0182724	0.893981	0.928126
CM	ORABvControl	Ak6	0.014603	3.82089	0.0180234	0.894701	0.928782
CM	ORABvControl	Cfap298	-0.0279242	2.38932	0.0179627	0.894878	0.928874
CM	ORABvControl	U2af1	0.0138616	5.03245	0.0179122	0.895024	0.928934
CM	ORABvControl	Gm21284	-0.0500686	0.252896	0.0178722	0.895158	0.928981
CM	ORABvControl	Lrrc7	-0.0928897	0.636527	0.0177963	0.895377	0.929114
CM	ORABvControl	Kctd7	-0.0317953	0.943443	0.0177659	0.895464	0.929114
CM	ORABvControl	Otud6b	0.0122813	4.85311	0.0176561	0.895773	0.929322
CM	ORABvControl	Gm15983	-0.046004	1.60751	0.0176349	0.895841	0.929322
CM	ORABvControl	Plin3	0.0137087	5.69121	0.0175659	0.896037	0.929434
CM	ORABvControl	Gm45494	-0.0244074	1.9404	0.0173731	0.896609	0.929935
CM	ORABvControl	Gm40375	0.0268651	2.46745	0.017264	0.89693	0.930176
CM	ORABvControl	Gm50209	0.0238615	2.11994	0.0171884	0.897156	0.930318
CM	ORABvControl	Egfl8	-0.0544072	0.436337	0.0169542	0.89787	0.930966
CM	ORABvControl	Fkrp	0.0138353	3.48318	0.0169113	0.897982	0.93099
CM	ORABvControl	Rpusd3	0.026301	1.6385	0.0166447	0.898788	0.931734
CM	ORABvControl	Tasor2	0.00701633	5.97442	0.0164766	0.899293	0.932166
CM	ORABvControl	Gins3	-0.0272628	1.67016	0.0163604	0.899651	0.932445
CM	ORABvControl	Zfp869	0.0101107	4.80801	0.016295	0.899847	0.932555
CM	ORABvControl	Ubqln1	0.00871868	5.4571	0.0161818	0.900193	0.932822
CM	ORABvControl	Gm45670	0.0158916	5.57213	0.0161339	0.90034	0.932883
CM	ORABvControl	Amn1	-0.0222353	5.90038	0.0160679	0.900543	0.933001
CM	ORABvControl	Zfp974	0.0110978	4.5037	0.016019	0.900694	0.933064
CM	ORABvControl	Polr1c	0.0258618	2.473	0.0159391	0.900941	0.933172
CM	ORABvControl	Rpf2	0.0148739	3.24599	0.0159279	0.900975	0.933172
CM	ORABvControl	Cdc16	0.0108206	4.57083	0.0158577	0.901192	0.933305
CM	ORABvControl	Pcnx4	-0.01864	3.56176	0.0156629	0.901798	0.933839
CM	ORABvControl	Timm9	0.0111943	5.9069	0.015603	0.901984	0.933941
CM	ORABvControl	Exoc8	-0.0158077	2.9362	0.0154196	0.902559	0.934444
CM	ORABvControl	Tstd2	-0.00991752	4.50985	0.015388	0.902658	0.934454
CM	ORABvControl	Taf1a	-0.0161731	3.96429	0.0153332	0.902831	0.934499
CM	ORABvControl	Plaa	0.00822679	5.80656	0.0153177	0.90288	0.934499
CM	ORABvControl	Ddx39b	-0.0110282	6.30721	0.0150537	0.903716	0.935272
CM	ORABvControl	Nudt9	0.0164021	3.75227	0.014921	0.904139	0.935618
CM	ORABvControl	Zc2hc1c	0.0227978	2.13233	0.0147712	0.90462	0.936023
CM	ORABvControl	Gm15911	-0.0447778	0.647171	0.0146251	0.905104	0.936342
CM	ORABvControl	Gm46124	0.0297131	3.04984	0.0146197	0.905107	0.936342
CM	ORABvControl	9430065F17Rik	0.0361373	0.506753	0.0144287	0.905737	0.936902
CM	ORABvControl	Tirap	0.0211016	2.22564	0.0143672	0.905927	0.937006
CM	ORABvControl	Brix1	0.0147499	3.86982	0.0143066	0.906123	0.937116
CM	ORABvControl	Ube2l3	0.0077278	5.91363	0.0141447	0.906653	0.937572
CM	ORABvControl	Sufu	-0.00830273	5.08138	0.014005	0.907113	0.937877
CM	ORABvControl	Naprt	-0.0280561	1.80363	0.0140017	0.907127	0.937877
CM	ORABvControl	Wbp4	0.00677048	5.5008	0.0139099	0.907427	0.938095
CM	ORABvControl	Ube2e1	0.0104028	5.69235	0.0138539	0.907613	0.938195
CM	ORABvControl	Phax	0.0106599	4.46065	0.0137565	0.907937	0.938437
CM	ORABvControl	Slc22a4	-0.0159907	5.49279	0.0137244	0.908044	0.938455
CM	ORABvControl	Zfp354b	-0.0282172	2.19762	0.0136291	0.908364	0.938693
CM	ORABvControl	Emc9	0.0114888	5.30047	0.0134958	0.908809	0.939061
CM	ORABvControl	Slc47a1	0.0129633	6.52166	0.0134267	0.909042	0.939209
CM	ORABvControl	Gm38825	-0.0444856	0.353149	0.0133166	0.909427	0.939514
CM	ORABvControl	Syt14	0.0916963	0.520101	0.0131068	0.910134	0.940152
CM	ORABvControl	E030042O20Rik	-0.023655	1.8361	0.0130437	0.910346	0.940278
CM	ORABvControl	Zfp433	0.0331828	1.35605	0.0129893	0.910535	0.940381
CM	ORABvControl	Ush1c	-0.0161703	4.80825	0.0127287	0.911427	0.94121
CM	ORABvControl	Gm12184	-0.0343107	0.516722	0.0125663	0.912005	0.941702
CM	ORABvControl	Kif21a	0.00830366	6.9344	0.01254	0.912083	0.941702
CM	ORABvControl	Zfp788	0.0107853	3.99892	0.0124475	0.912406	0.941943
CM	ORABvControl	Vmn1r42	-0.0955751	0.130832	0.0123801	0.91265	0.942102
CM	ORABvControl	Etohd2	0.0164793	3.24244	0.0123483	0.912755	0.942117
CM	ORABvControl	Tyw5	-0.011342	3.97342	0.0122869	0.912971	0.942248
CM	ORABvControl	Zfp781	-0.0344738	0.646254	0.012157	0.913442	0.942642
CM	ORABvControl	Gm43244	-0.031808	2.62597	0.0120984	0.913639	0.942677
CM	ORABvControl	Ppargc1b	-0.0140794	9.37115	0.0120932	0.913657	0.942677
CM	ORABvControl	1700088E04Rik	0.0213645	2.53099	0.0120069	0.913965	0.942902
CM	ORABvControl	E2f5	0.019632	3.13856	0.0118791	0.914422	0.943281
CM	ORABvControl	Gm9926	-0.0370426	0.961155	0.0118455	0.914551	0.943322
CM	ORABvControl	Tomm70a	0.00943106	6.34118	0.0117942	0.914726	0.94341
CM	ORABvControl	Dnal1	-0.0148377	3.85757	0.0117518	0.914879	0.943475
CM	ORABvControl	Pggt1b	0.00722638	5.54264	0.0116848	0.915121	0.943631
CM	ORABvControl	Pofut1	-0.00614245	5.15716	0.0113951	0.916176	0.944626
CM	ORABvControl	Zc3hc1	0.0118244	3.36514	0.0112746	0.916618	0.94499
CM	ORABvControl	Mynn	0.0075087	4.41359	0.0112047	0.916876	0.945007
CM	ORABvControl	Zfp119a	0.0173737	2.44471	0.0111899	0.916932	0.945007
CM	ORABvControl	Rufy3	-0.00972247	5.88268	0.0111841	0.916952	0.945007
CM	ORABvControl	Gm17080	0.031766	0.381757	0.0111759	0.916995	0.945007
CM	ORABvControl	Eif2a	-0.0100088	5.31309	0.0111116	0.917221	0.945046
CM	ORABvControl	Kdm1b	-0.0176954	3.61341	0.0110916	0.917295	0.945046
CM	ORABvControl	Zfr	0.00662466	8.60856	0.0110893	0.917303	0.945046
CM	ORABvControl	Zbtb39	0.0155235	2.65823	0.0109121	0.917965	0.945575
CM	ORABvControl	Plet1os	-0.0180107	5.87351	0.0109033	0.917997	0.945575
CM	ORABvControl	Nus1	-0.0116481	5.48283	0.0108734	0.918109	0.945597
CM	ORABvControl	Gm43691	-0.0279251	1.26763	0.0108403	0.91824	0.94564
CM	ORABvControl	Ss18l1	0.0127358	3.62167	0.0107658	0.918514	0.945803
CM	ORABvControl	Fbxo24	-0.023556	1.08269	0.0107506	0.918579	0.945803
CM	ORABvControl	Tor1b	0.0112378	3.73622	0.0107104	0.918723	0.945859
CM	ORABvControl	mt-Nd4l	-0.0282211	8.60946	0.0105297	0.919409	0.946394
CM	ORABvControl	Myl12b	0.0126947	5.40655	0.0105259	0.919424	0.946394
CM	ORABvControl	Gm41496	-0.0347896	1.26707	0.0104499	0.91972	0.946479
CM	ORABvControl	Gm14762	0.0178646	2.39293	0.0104393	0.919755	0.946479
CM	ORABvControl	Ing4	-0.00829848	5.31707	0.0104284	0.919796	0.946479
CM	ORABvControl	Ndufa9	-0.0137163	6.2037	0.0103912	0.919939	0.946479
CM	ORABvControl	Map3k3	0.00782351	6.30051	0.0103864	0.919957	0.946479
CM	ORABvControl	Plekha1	-0.00677981	6.46774	0.0100589	0.921225	0.94769
CM	ORABvControl	Slc17a7	0.0317705	0.948078	0.00998356	0.921528	0.947909
CM	ORABvControl	Mtfmt	0.0165428	2.81361	0.00995667	0.921625	0.947916
CM	ORABvControl	Slc25a3	0.0110091	8.39226	0.00987697	0.921938	0.948145
CM	ORABvControl	Baz2a	0.00761077	6.61841	0.00983577	0.9221	0.948219
CM	ORABvControl	Galnt2	-0.0069505	5.65557	0.00977572	0.922338	0.94837
CM	ORABvControl	Nat9	0.0138741	3.2436	0.00968449	0.9227	0.94865
CM	ORABvControl	Grsf1	-0.00934741	5.52905	0.00963759	0.922887	0.948748
CM	ORABvControl	Zbtb25	-0.0109149	4.69475	0.00953302	0.923305	0.949085
CM	ORABvControl	Tshr	-0.0660316	0.437482	0.00945372	0.923611	0.949307
CM	ORABvControl	Pax3	0.0841112	1.06484	0.00933075	0.923926	0.949538
CM	ORABvControl	Dhx57	0.0103159	5.43518	0.00930275	0.924234	0.949761
CM	ORABvControl	Rffl	-0.0106855	4.79406	0.00907859	0.925149	0.950573
CM	ORABvControl	8430432A02Rik	0.0305635	0.33082	0.00906765	0.925205	0.950573
CM	ORABvControl	Zfp142	-0.0104953	4.40257	0.00900351	0.925458	0.95074
CM	ORABvControl	Kif2a	-0.00763759	5.63798	0.00897772	0.925565	0.950756
CM	ORABvControl	4930432K21Rik	-0.0283394	1.22474	0.00892693	0.925781	0.950885
CM	ORABvControl	Tbc1d19	0.00774376	5.66939	0.00881027	0.92626	0.951279
CM	ORABvControl	Eapp	0.00900133	4.66895	0.00878971	0.926346	0.951279
CM	ORABvControl	Pm20d1	-0.0119499	5.58276	0.00874888	0.926516	0.951361
CM	ORABvControl	mt-Nd1	0.0223187	10.6531	0.00845756	0.927747	0.952502
CM	ORABvControl	Gm15948	0.0218431	1.23053	0.0084444	0.927808	0.952502
CM	ORABvControl	Gm38163	-0.0287261	0.685725	0.00819125	0.9289	0.953478
CM	ORABvControl	Gm973	0.039654	0.256138	0.00818097	0.928941	0.953478
CM	ORABvControl	Rragd	-0.0103215	5.10922	0.0081175	0.92921	0.95366
CM	ORABvControl	Glb1	0.00990647	5.04517	0.00802146	0.929629	0.953997
CM	ORABvControl	Zfp968	-0.0287206	0.65738	0.00799161	0.929769	0.954048
CM	ORABvControl	Gm46102	0.047823	0.709812	0.00787552	0.930279	0.954477
CM	ORABvControl	Plekhj1	-0.0140453	3.43463	0.0078175	0.930527	0.954588
CM	ORABvControl	Plppr1	0.0447989	0.475764	0.00781028	0.930569	0.954588
CM	ORABvControl	Gm19409	-0.0132016	2.73168	0.00774836	0.930834	0.954767
CM	ORABvControl	Zcchc10	0.0122676	3.58985	0.00770208	0.93104	0.954853
CM	ORABvControl	Gm29530	0.0172281	2.4437	0.00768874	0.9311	0.954853
CM	ORABvControl	Dhodh	0.0127836	2.82787	0.00758148	0.931581	0.955253
CM	ORABvControl	Cdk5	0.0118301	3.23021	0.00754671	0.931737	0.955299
CM	ORABvControl	Gpatch1	-0.00589483	4.97228	0.00751473	0.931882	0.955299
CM	ORABvControl	Ppp6c	-0.00585079	5.87958	0.00751083	0.931899	0.955299
CM	ORABvControl	Ndufa5	0.0207962	7.49028	0.00744765	0.932185	0.955446
CM	ORABvControl	Gm17359	0.0266817	2.37219	0.00743569	0.932241	0.955446
CM	ORABvControl	Ccdc14	-0.0105584	3.8973	0.00741908	0.932315	0.955446
CM	ORABvControl	Sec61a2	-0.00626203	5.41646	0.00737815	0.932502	0.955543
CM	ORABvControl	Gm4632	0.0267794	1.9643	0.00724946	0.933093	0.956015
CM	ORABvControl	Gnl2	0.00574369	5.02429	0.00723795	0.933145	0.956015
CM	ORABvControl	Gm15774	-0.0297754	1.29277	0.00708102	0.933876	0.956671
CM	ORABvControl	Aplf	0.0182777	2.48375	0.00686842	0.93487	0.957475
CM	ORABvControl	Nbdy	-0.00925156	4.26439	0.00685666	0.934925	0.957475
CM	ORABvControl	Gm31645	0.0152681	2.50598	0.00685475	0.934935	0.957475
CM	ORABvControl	Rnf14	0.00623299	6.48327	0.00682789	0.935061	0.957512
CM	ORABvControl	Syt16	-0.0779739	0.929304	0.00673717	0.935474	0.957814
CM	ORABvControl	Slc4a4	-0.00860755	8.74698	0.00672171	0.935567	0.957814
CM	ORABvControl	1700086O06Rik	-0.010412	4.22104	0.00670835	0.935631	0.957814
CM	ORABvControl	Lsmem2	0.00709781	4.91755	0.00664681	0.935926	0.958023
CM	ORABvControl	Gm35430	0.0346629	1.49897	0.00654622	0.936415	0.95843
CM	ORABvControl	Vps53	0.00865587	5.11517	0.00646176	0.936822	0.958689
CM	ORABvControl	Pura	-0.00501977	6.28244	0.00645585	0.936851	0.958689
CM	ORABvControl	Dhx9	0.0055936	5.37012	0.00643436	0.936956	0.958703
CM	ORABvControl	Reep3	-0.00496685	6.6437	0.00638251	0.93721	0.958842
CM	ORABvControl	Nup107	0.00868328	3.7635	0.00636951	0.937274	0.958842
CM	ORABvControl	Ank1	0.00848896	6.99376	0.00617498	0.938237	0.959719
CM	ORABvControl	Nanos3	0.0218603	1.51763	0.00615744	0.938328	0.959719
CM	ORABvControl	Cep152	0.00962778	3.94432	0.00614115	0.938406	0.959719
CM	ORABvControl	Gm49540	-0.0293267	1.71523	0.00608674	0.938681	0.959907
CM	ORABvControl	Vdac3	-0.00708016	6.7593	0.00605692	0.938829	0.959964
CM	ORABvControl	Rmrp	0.0312599	0.737163	0.00599396	0.939155	0.960204
CM	ORABvControl	Fam3a	-0.0083398	3.46456	0.00595342	0.939353	0.960313
CM	ORABvControl	Gpc5	0.0283951	0.744523	0.00593312	0.939464	0.960333
CM	ORABvControl	Fus	-0.0048878	8.35328	0.00584001	0.939932	0.960718
CM	ORABvControl	Rbm17	0.0069769	4.04571	0.00581505	0.94006	0.960755
CM	ORABvControl	Slc30a9	-0.00532664	6.82262	0.00571248	0.94059	0.961203
CM	ORABvControl	Got2	0.00626438	7.37005	0.00561296	0.941109	0.961592
CM	ORABvControl	Gm12166	-0.025965	0.561618	0.00559476	0.941215	0.961592
CM	ORABvControl	Clk4	0.00501472	7.33173	0.00558693	0.941245	0.961592
CM	ORABvControl	Gm16283	0.0177387	1.48379	0.00552945	0.941551	0.961768
CM	ORABvControl	Alas1	0.00916005	5.58998	0.00551936	0.941601	0.961768
CM	ORABvControl	Telo2	-0.0105257	3.52276	0.00549798	0.941714	0.96179
CM	ORABvControl	Gm11827	-0.025979	0.609411	0.00540539	0.942214	0.962202
CM	ORABvControl	Pdhb	0.00591779	6.49668	0.00538569	0.942311	0.962202
CM	ORABvControl	Umps	0.0116105	2.15297	0.00536715	0.942411	0.962202
CM	ORABvControl	Bcl2l12	0.0111183	3.04642	0.00535335	0.942485	0.962202
CM	ORABvControl	Taf1d	-0.00638711	6.96745	0.00532397	0.942642	0.962269
CM	ORABvControl	Atp2b3	-0.025757	1.0081	0.0052782	0.942895	0.96242
CM	ORABvControl	Btbd6	0.0122555	2.47037	0.00526256	0.942974	0.96242
CM	ORABvControl	Dph2	-0.0216588	0.704955	0.00523305	0.943141	0.962497
CM	ORABvControl	Gm45069	0.0209239	1.28993	0.00519046	0.943369	0.962636
CM	ORABvControl	Nf1	-0.00429584	8.00283	0.0050669	0.944042	0.963229
CM	ORABvControl	Gm20468	-0.00687238	4.87496	0.0050082	0.944366	0.963438
CM	ORABvControl	Gm32926	-0.0285507	0.845256	0.00499793	0.94443	0.963438
CM	ORABvControl	Tex11	0.0357626	0.207422	0.00494547	0.944722	0.963642
CM	ORABvControl	9630013K17Rik	-0.0275379	0.335718	0.00491242	0.944908	0.963739
CM	ORABvControl	Fam45a	0.00673096	4.71349	0.00485263	0.945235	0.963916
CM	ORABvControl	D130017N08Rik	0.0108956	3.03285	0.0048472	0.945266	0.963916
CM	ORABvControl	Hist2h2aa1	0.0359454	0.0786994	0.00469476	0.946136	0.96471
CM	ORABvControl	Zfp518b	0.014269	2.14676	0.00466201	0.946321	0.964804
CM	ORABvControl	Tlcd2	-0.0146878	1.34496	0.00459117	0.946732	0.96513
CM	ORABvControl	Rnaseh1	0.0086426	2.80503	0.00456586	0.946876	0.965182
CM	ORABvControl	Gin1	0.00553846	6.5092	0.00448231	0.947363	0.965585
CM	ORABvControl	Eif3j1	-0.0054624	6.00492	0.00445652	0.947515	0.965646
CM	ORABvControl	Slc26a11	0.0113511	3.06996	0.00436208	0.948073	0.966121
CM	ORABvControl	Snupn	-0.00586275	4.38465	0.00432453	0.948296	0.966255
CM	ORABvControl	Gm21814	0.0209521	2.05504	0.00428183	0.948553	0.966354
CM	ORABvControl	4930422M22Rik	-0.0226284	1.58893	0.00427788	0.948578	0.966354
CM	ORABvControl	Mapk6	0.00567662	5.22668	0.00423451	0.948837	0.966453
CM	ORABvControl	2410002F23Rik	0.00890465	3.72337	0.00422518	0.948893	0.966453
CM	ORABvControl	Gm40477	0.0116471	2.63133	0.00421555	0.948951	0.966453
CM	ORABvControl	Gm32081	-0.0180725	3.0525	0.00419053	0.949103	0.966513
CM	ORABvControl	Gm42849	-0.0199937	0.360294	0.00412445	0.949513	0.966837
CM	ORABvControl	Zfp973	0.011281	2.9566	0.00409265	0.9497	0.966934
CM	ORABvControl	Cpne3	-0.0065259	5.66333	0.00405029	0.94996	0.967105
CM	ORABvControl	Rab22a	0.00479529	5.88332	0.0040127	0.950193	0.967248
CM	ORABvControl	Stat6	-0.00628401	4.5391	0.0039718	0.950447	0.967412
CM	ORABvControl	Gm12648	-0.0564345	1.5436	0.00394407	0.950625	0.9675
CM	ORABvControl	Erlec1	0.00506715	6.4611	0.00381082	0.95146	0.968256
CM	ORABvControl	Uevld	-0.00471986	4.60777	0.00368469	0.952269	0.968985
CM	ORABvControl	Gm9725	-0.00920724	3.10971	0.0035831	0.952931	0.969497
CM	ORABvControl	E130119H09Rik	0.0131853	2.96897	0.00357912	0.952957	0.969497
CM	ORABvControl	Gm10432	0.0224941	0.15038	0.00350559	0.953448	0.969902
CM	ORABvControl	Nsun4	0.00513187	4.49684	0.00344992	0.953813	0.97018
CM	ORABvControl	Tomm40l	-0.00866907	3.81123	0.00342491	0.95398	0.970256
CM	ORABvControl	Nkiras1	0.00468983	5.26534	0.00338028	0.954281	0.970467
CM	ORABvControl	4930430F08Rik	0.00889195	2.95324	0.00334008	0.954553	0.970558
CM	ORABvControl	Ecd	-0.00449224	5.04575	0.00331236	0.954742	0.970558
CM	ORABvControl	Fam160b1	-0.0059565	4.53473	0.00330892	0.954765	0.970558
CM	ORABvControl	Ak2	0.00446088	5.20094	0.00330708	0.954778	0.970558
CM	ORABvControl	Lrsam1	0.00627569	4.30306	0.00329918	0.954832	0.970558
CM	ORABvControl	Rad51d	-0.00924252	3.36439	0.00322798	0.955321	0.970961
CM	ORABvControl	Enkd1	-0.0187418	0.505953	0.00321375	0.955426	0.970973
CM	ORABvControl	Haus4	0.00976963	3.17517	0.00316011	0.955793	0.971164
CM	ORABvControl	AA986860	0.0154768	1.0258	0.00316	0.955798	0.971164
CM	ORABvControl	D7Ertd443e	-0.00982607	6.57122	0.00313561	0.955964	0.971238
CM	ORABvControl	Jmjd6	0.00627835	4.53055	0.00305506	0.956533	0.971722
CM	ORABvControl	Mief2	0.00816675	4.07192	0.00302935	0.956716	0.971814
CM	ORABvControl	Pdss1	0.0105617	6.35405	0.00298971	0.957	0.971899
CM	ORABvControl	Gm35558-1	-0.0178633	0.398584	0.00298675	0.957027	0.971899
CM	ORABvControl	Hgs	0.00605206	3.44354	0.00297773	0.957086	0.971899
CM	ORABvControl	Zfp174	0.00914913	2.9062	0.00295374	0.957259	0.971899
CM	ORABvControl	4930592A05Rik	-0.0150747	2.19044	0.00295012	0.957286	0.971899
CM	ORABvControl	Zfand2a	0.00819255	3.00001	0.00294037	0.957356	0.971899
CM	ORABvControl	Mir155hg	-0.00788169	3.92095	0.00290583	0.957607	0.97206
CM	ORABvControl	Tyw1	-0.00561691	4.56479	0.00287956	0.957799	0.972161
CM	ORABvControl	Morn4	0.0130696	1.79964	0.00282844	0.958176	0.972449
CM	ORABvControl	Atxn7l3	0.00756071	3.18743	0.00269037	0.959207	0.973345
CM	ORABvControl	Atg9a	0.00547199	4.67945	0.00268551	0.959244	0.973345
CM	ORABvControl	Tmem17	-0.00978795	1.83091	0.00262132	0.959735	0.973749
CM	ORABvControl	Gsto2	0.0111547	1.69286	0.00260251	0.95988	0.973801
CM	ORABvControl	Gm32743	-0.0239556	0.405074	0.00259113	0.959973	0.973801
CM	ORABvControl	Gm15336	0.00992989	6.14164	0.00257841	0.960064	0.973801
CM	ORABvControl	Dpysl5	-0.0409002	-0.0322708	0.00255769	0.960209	0.973854
CM	ORABvControl	Cav3	-0.00396718	5.2378	0.00249654	0.960703	0.97426
CM	ORABvControl	1700019A02Rik	-0.0115019	1.83713	0.00244331	0.961125	0.974594
CM	ORABvControl	Gemin2	-0.00434587	4.27576	0.00242534	0.961267	0.974644
CM	ORABvControl	Rab24	0.0064412	4.91181	0.00238497	0.96159	0.974853
CM	ORABvControl	Mpnd	0.0066138	4.41074	0.0023657	0.961746	0.974853
CM	ORABvControl	Mlph	-0.0322924	0.374938	0.00236573	0.961752	0.974853
CM	ORABvControl	Gm30122	0.0103962	1.82527	0.00233198	0.96202	0.975031
CM	ORABvControl	Pradc1	-0.00713482	3.44026	0.00231862	0.962128	0.975046
CM	ORABvControl	Alpk2	0.0046292	8.93386	0.00228129	0.962434	0.975195
CM	ORABvControl	Blzf1	-0.00359231	4.55174	0.00227398	0.962494	0.975195
CM	ORABvControl	Ypel1	0.0126968	1.85438	0.00226675	0.962555	0.975195
CM	ORABvControl	Fbxl16	-0.023278	0.0736487	0.00221968	0.962947	0.975451
CM	ORABvControl	Nfe2l3	0.0118014	2.09206	0.00221393	0.962993	0.975451
CM	ORABvControl	Cpa6	-0.0265851	0.604028	0.00210062	0.963957	0.976333
CM	ORABvControl	Mccc1os	-0.00713955	3.49117	0.00197678	0.965029	0.977263
CM	ORABvControl	Virma	-0.00261368	6.43725	0.00196435	0.965139	0.977263
CM	ORABvControl	Paics	-0.00369081	4.98709	0.00196262	0.965154	0.977263
CM	ORABvControl	Spdya	-0.0153075	0.355151	0.00194491	0.965316	0.977333
CM	ORABvControl	Gca	-0.00282836	5.49926	0.00192666	0.965475	0.977399
CM	ORABvControl	Rfxap	0.00638002	2.74245	0.00190832	0.96564	0.977471
CM	ORABvControl	Gpr137	-0.00970121	2.21116	0.001879	0.965905	0.977645
CM	ORABvControl	Afg3l1	-0.00308309	5.48385	0.00184631	0.966202	0.977852
CM	ORABvControl	A930016O22Rik	0.0104651	3.21481	0.00182942	0.966357	0.977914
CM	ORABvControl	Ccdc17	0.00649584	1.84494	0.00171962	0.967382	0.978817
CM	ORABvControl	Gnal	0.0140417	0.84491	0.00171	0.967477	0.978817
CM	ORABvControl	Sh3glb2	-0.00481238	4.83508	0.00169085	0.967655	0.978817
CM	ORABvControl	Cadm4	-0.00776239	2.82678	0.00168667	0.967695	0.978817
CM	ORABvControl	Gm19557	-0.0100089	1.26744	0.00168453	0.967718	0.978817
CM	ORABvControl	Mtrex	0.00337737	5.70915	0.0016715	0.967841	0.978817
CM	ORABvControl	Denr	0.00433857	4.72178	0.00166038	0.967948	0.978817
CM	ORABvControl	Mmadhc	-0.00420343	5.31209	0.00165551	0.967995	0.978817
CM	ORABvControl	Coq10a	0.00359091	6.60626	0.00158375	0.968696	0.979431
CM	ORABvControl	Lrrc6	-0.0181463	0.573311	0.00152939	0.969242	0.979889
CM	ORABvControl	Zfp330	0.00450353	3.35225	0.00145444	0.97	0.980561
CM	ORABvControl	1700037F03Rik	0.00485247	3.70779	0.00142457	0.97031	0.980779
CM	ORABvControl	Tbc1d13	-0.0036667	3.94044	0.00139155	0.970656	0.980941
CM	ORABvControl	2210408I21Rik	0.00335012	6.84921	0.00138477	0.970727	0.980941
CM	ORABvControl	Ulk1	-0.00647581	5.20735	0.00137539	0.970826	0.980941
CM	ORABvControl	Setx	0.00213622	6.52839	0.00137379	0.970843	0.980941
CM	ORABvControl	Zfp512b	-0.00472535	4.19374	0.00133274	0.971282	0.98129
CM	ORABvControl	Mettl21c	0.00979151	1.09086	0.00132279	0.971392	0.981306
CM	ORABvControl	Xpo5	-0.00334064	4.92152	0.00130275	0.971607	0.981429
CM	ORABvControl	Qpctl	-0.00577275	2.47168	0.00127427	0.971919	0.981649
CM	ORABvControl	Ndufa3	-0.00773444	6.41712	0.00121154	0.972618	0.982261
CM	ORABvControl	1700086P04Rik	-0.0116999	0.942429	0.00119059	0.972859	0.98241
CM	ORABvControl	Wnt2b	0.00628438	2.99074	0.00115984	0.973209	0.982668
CM	ORABvControl	Nedd4l	0.00284243	7.95393	0.001142	0.973416	0.982783
CM	ORABvControl	Smc5	-0.00290904	5.99194	0.00110933	0.973798	0.983074
CM	ORABvControl	Zfp410	0.0026591	5.49326	0.00107526	0.974204	0.983389
CM	ORABvControl	Gm14022	0.00845044	1.54319	0.00106272	0.974356	0.983448
CM	ORABvControl	Rilpl2	-0.00489473	2.92271	0.00101581	0.974927	0.98393
CM	ORABvControl	Naa20	0.00299621	6.40183	0.000964164	0.975572	0.984486
CM	ORABvControl	Gm15893	0.0048271	2.5173	0.000935224	0.975942	0.98461
CM	ORABvControl	Mroh8	0.00783946	0.723921	0.000934936	0.975948	0.98461
CM	ORABvControl	Gm45890	0.00404265	3.31882	0.000932557	0.975976	0.98461
CM	ORABvControl	Tpd52l2	-0.00219471	5.86824	0.000917869	0.976166	0.984706
CM	ORABvControl	Cspg5	0.010311	0.760075	0.000906168	0.976321	0.984768
CM	ORABvControl	Men1	0.00593766	2.06101	0.000895305	0.976461	0.984815
CM	ORABvControl	Dctn6	0.00222257	5.51014	0.000875972	0.976716	0.984846
CM	ORABvControl	Gm14033	-0.0101218	1.55154	0.000874413	0.976738	0.984846
CM	ORABvControl	Acot12	0.0128943	0.296789	0.000864704	0.976868	0.984846
CM	ORABvControl	Dnajc27	-0.00440967	3.87223	0.00086075	0.976919	0.984846
CM	ORABvControl	Ddx19b	0.00256023	4.35992	0.000857593	0.976961	0.984846
CM	ORABvControl	6330408M09Rik	-0.00577939	1.81791	0.000826782	0.97738	0.985173
CM	ORABvControl	Vdac1	0.00219576	7.54662	0.000815665	0.977531	0.985231
CM	ORABvControl	Ldhal6b	-0.0118482	0.704925	0.000798273	0.977775	0.985382
CM	ORABvControl	Slc4a9	-0.0124404	0.320174	0.000778328	0.978055	0.98557
CM	ORABvControl	Hykk	-0.00532834	2.55757	0.000768455	0.978191	0.985572
CM	ORABvControl	Maf1	-0.00466947	3.69185	0.000764659	0.978245	0.985572
CM	ORABvControl	Eif2ak4	-0.00248311	5.58959	0.000741009	0.978584	0.985752
CM	ORABvControl	Sf3a3	-0.00289957	3.70604	0.000729996	0.978744	0.985752
CM	ORABvControl	Tex10	-0.00225933	4.85777	0.000721173	0.978873	0.985752
CM	ORABvControl	BC049715	-0.00697517	1.63692	0.000720121	0.978889	0.985752
CM	ORABvControl	Fam135a	-0.00142427	7.24685	0.000719757	0.978893	0.985752
CM	ORABvControl	Tbpl1	0.00342071	3.39699	0.000668455	0.979659	0.986429
CM	ORABvControl	Fbxl18	0.00251437	3.56108	0.000650221	0.979939	0.986615
CM	ORABvControl	Sall4	0.00388597	2.85298	0.000615536	0.980481	0.987066
CM	ORABvControl	Ccl27a	-0.00394089	2.10242	0.000549289	0.981561	0.988059
CM	ORABvControl	Wdr89	-0.00348046	3.52851	0.000540472	0.981709	0.988114
CM	ORABvControl	Gm14540	-0.0070723	3.18239	0.000520918	0.982043	0.988355
CM	ORABvControl	Zfp248	-0.00366057	2.97696	0.000508452	0.982259	0.988478
CM	ORABvControl	4933417D19Rik	-0.00506339	1.17932	0.000413003	0.984012	0.990146
CM	ORABvControl	Muc13	-0.0122243	0.0823888	0.000378362	0.984695	0.990449
CM	ORABvControl	Eif2s3y	-0.00343421	6.35035	0.000377003	0.984723	0.990449
CM	ORABvControl	Spata46	-0.00599745	0.957711	0.000372832	0.98481	0.990449
CM	ORABvControl	Fam114a2	0.00148751	5.55428	0.000369097	0.984884	0.990449
CM	ORABvControl	Elp6	0.00330726	2.11244	0.000368287	0.984901	0.990449
CM	ORABvControl	Nek7	0.00201385	7.36789	0.000366453	0.984939	0.990449
CM	ORABvControl	Lyar	-0.00297813	2.94312	0.000364756	0.984974	0.990449
CM	ORABvControl	Colca2	-0.00671784	1.06158	0.000350504	0.985272	0.99058
CM	ORABvControl	Sel1l	0.00169599	5.77964	0.000345354	0.985379	0.99058
CM	ORABvControl	Usf3	-0.00121106	6.47379	0.000344767	0.985391	0.99058
CM	ORABvControl	Prkci	0.00173617	5.15425	0.00033823	0.98553	0.99058
CM	ORABvControl	Lsmem1	0.00319145	7.5025	0.000336097	0.985576	0.99058
CM	ORABvControl	Crk	-0.0012179	6.32111	0.000277053	0.986904	0.991647
CM	ORABvControl	St13	-0.00140082	6.01898	0.000273447	0.986989	0.991647
CM	ORABvControl	Ofd1	0.00164848	4.06097	0.000271832	0.987028	0.991647
CM	ORABvControl	Zfp955a	-0.00170753	4.12836	0.000270173	0.987068	0.991647
CM	ORABvControl	F730035M05Rik	-0.00415006	1.73982	0.000268404	0.98711	0.991647
CM	ORABvControl	Trabd	0.00145458	5.17605	0.000261832	0.987269	0.991711
CM	ORABvControl	Tagap1	0.00289693	3.2016	0.000256107	0.987409	0.99172
CM	ORABvControl	Gm10309	0.00452225	1.18352	0.000253796	0.987467	0.99172
CM	ORABvControl	Cenpc1	0.00198338	5.35684	0.00022786	0.988123	0.992285
CM	ORABvControl	H2afv	0.00143757	5.18651	0.000182882	0.98936	0.993361
CM	ORABvControl	Myl4	-0.00590439	4.09386	0.000182041	0.989384	0.993361
CM	ORABvControl	Coq4	-0.00147615	2.87875	0.000155307	0.990195	0.994079
CM	ORABvControl	Cstf2	0.00108855	3.66194	0.000143805	0.990565	0.994275
CM	ORABvControl	Pmepa1os	-0.00498717	0.526067	0.000143422	0.990579	0.994275
CM	ORABvControl	Atp6v0a2	-0.0014661	5.03835	0.000136358	0.990812	0.9944
CM	ORABvControl	Rrp8	0.00182163	3.11334	0.000133961	0.990893	0.9944
CM	ORABvControl	Kdm1a	-0.00066867	6.25034	0.000120647	0.991358	0.994725
CM	ORABvControl	Txnl4b	-0.00295557	1.16687	0.000116813	0.991497	0.994725
CM	ORABvControl	Gm44997	0.00270038	1.54469	0.000116542	0.991506	0.994725
CM	ORABvControl	Ube2j2	0.000890864	5.138	0.000114081	0.991596	0.994725
CM	ORABvControl	Psma3	0.000643687	6.90363	9.49449e-05	0.992333	0.995369
CM	ORABvControl	Tor2a	-0.00225999	2.3829	8.98136e-05	0.992543	0.995418
CM	ORABvControl	Stk16	0.00120758	3.66263	8.91413e-05	0.992571	0.995418
CM	ORABvControl	Slain2	0.00078027	7.87912	8.50986e-05	0.992742	0.995493
CM	ORABvControl	Cep126	-0.00101446	5.53803	8.18807e-05	0.99288	0.995537
CM	ORABvControl	Chordc1	-0.000845351	5.40381	7.66876e-05	0.99311	0.995672
CM	ORABvControl	Pex16	-0.00122489	3.10972	6.63089e-05	0.993593	0.996029
CM	ORABvControl	Gm10277	0.00269781	0.431857	6.41375e-05	0.9937	0.996029
CM	ORABvControl	Lcmt2	-0.00100232	3.40211	6.30862e-05	0.993751	0.996029
CM	ORABvControl	Noc4l	0.00174886	1.20312	5.01402e-05	0.994429	0.996614
CM	ORABvControl	Usp6nl	-0.000914539	4.23838	4.4269e-05	0.994765	0.996796
CM	ORABvControl	Slc22a1	-0.00288279	0.436688	4.26091e-05	0.994865	0.996796
CM	ORABvControl	Gm960	0.00161275	1.72095	3.8249e-05	0.995134	0.996796
CM	ORABvControl	Cog4	-0.000367567	5.94263	3.74589e-05	0.995184	0.996796
CM	ORABvControl	Wdr4	0.000572534	4.5066	3.64337e-05	0.995251	0.996796
CM	ORABvControl	Gm43661	-0.0019711	0.999958	3.64282e-05	0.995252	0.996796
CM	ORABvControl	Parp8	-0.000572628	7.4491	3.60521e-05	0.995276	0.996796
CM	ORABvControl	Rita1	0.000823453	2.45955	2.24212e-05	0.996274	0.997701
CM	ORABvControl	Coq7	-0.00058267	4.93376	1.59186e-05	0.996861	0.998123
CM	ORABvControl	Pcif1	-0.000321945	4.71074	1.56644e-05	0.996886	0.998123
CM	ORABvControl	G3bp1	-0.000328743	6.29084	1.4174e-05	0.997038	0.998128
CM	ORABvControl	4930405A21Rik	0.000599402	2.79067	1.37616e-05	0.997081	0.998128
CM	ORABvControl	Rmdn3	0.00038709	3.88393	1.19514e-05	0.99728	0.998231
CM	ORABvControl	Zfp959	-0.00049904	2.42885	1.0988e-05	0.997392	0.998248
CM	ORABvControl	Parg	0.000220773	5.94752	1.00248e-05	0.997509	0.99827
CM	ORABvControl	Bahcc1	-0.000453203	4.43119	8.34134e-06	0.997728	0.998357
CM	ORABvControl	Ppm1m	0.000702012	1.31346	7.91821e-06	0.997786	0.998357
CM	ORABvControl	Myl2	-0.00045348	11.0786	5.92906e-06	0.998084	0.99856
CM	ORABvControl	Zfp273	0.000294662	2.48365	4.05395e-06	0.998416	0.998797
CM	ORABvControl	Gm14401	-0.000319029	1.62757	2.92816e-06	0.998654	0.998939
CM	ORABvControl	Sphkap	0.000512213	0.387132	2.97476e-07	0.999571	0.999731
CM	ORABvControl	Nup35	6.97213e-05	3.6605	2.14371e-07	0.999636	0.999731
CM	ORABvControl	Sbsn	6.73294e-05	1.37198	1.74153e-08	0.999896	0.999896
Endo	ORABvControl	Fam167b	2.40774	2.85144	294.927	3.21592e-12	3.09597e-08
Endo	ORABvControl	Upp1	1.71188	3.65378	146.52	8.12593e-10	3.91142e-06
Endo	ORABvControl	Ppic	1.05069	6.64066	133.945	1.61404e-09	5.17946e-06
Endo	ORABvControl	Acta1	3.64033	8.03425	116.93	4.52125e-09	7.79417e-06
Endo	ORABvControl	Gm47903	1.50181	2.903	115.989	4.8312e-09	7.79417e-06
Endo	ORABvControl	Slc27a3	1.84858	2.43212	114.426	5.4167e-09	7.79417e-06
Endo	ORABvControl	Cped1	-0.735792	10.6809	113.463	5.66731e-09	7.79417e-06
Endo	ORABvControl	Il6	3.61081	0.0127938	78.7803	7.57087e-09	9.11059e-06
Endo	ORABvControl	H1f0	1.14855	5.85935	105.501	9.75383e-09	1.04333e-05
Endo	ORABvControl	Capg	1.28385	4.96018	95.2281	2.07665e-08	1.99919e-05
Endo	ORABvControl	Gm15984	-1.36429	5.13483	93.5264	2.36903e-08	2.07333e-05
Endo	ORABvControl	H3f3b	0.916842	8.4089	87.7685	3.75895e-08	2.99785e-05
Endo	ORABvControl	Nppa	4.4931	9.08434	86.8732	4.0482e-08	2.99785e-05
Endo	ORABvControl	Nudt18	1.04323	2.85957	85.5528	4.5362e-08	3.11928e-05
Endo	ORABvControl	Slco2a1	1.16209	7.00009	84.636	4.88566e-08	3.13562e-05
Endo	ORABvControl	Rapgef4os2	1.03536	2.24219	83.5796	5.38909e-08	3.24255e-05
Endo	ORABvControl	6430562O15Rik	0.839367	4.25461	80.8022	6.81424e-08	3.85886e-05
Endo	ORABvControl	Prag1	-0.811487	7.81541	78.0441	8.72114e-08	4.66435e-05
Endo	ORABvControl	Ifitm3	1.51981	7.85022	76.7346	9.83248e-08	4.94041e-05
Endo	ORABvControl	Tceal9	1.18049	4.89202	75.8611	1.06647e-07	4.94041e-05
Endo	ORABvControl	Arhgef5	0.449826	6.08794	75.746	1.07768e-07	4.94041e-05
Endo	ORABvControl	Gm39822	1.57548	3.30114	73.4658	1.33964e-07	5.86214e-05
Endo	ORABvControl	Spred3	0.735667	3.32825	72.8646	1.41788e-07	5.93477e-05
Endo	ORABvControl	Ube2c	2.07608	0.722431	72.395	1.58659e-07	6.36422e-05
Endo	ORABvControl	Sez6l2	1.02894	4.50868	71.1447	1.67416e-07	6.37938e-05
Endo	ORABvControl	Aplnr	1.33518	7.5996	70.6636	1.75469e-07	6.37938e-05
Endo	ORABvControl	Igfbp3	1.40959	6.45134	70.467	1.78917e-07	6.37938e-05
Endo	ORABvControl	Kcnh4	1.16439	2.44578	68.7506	2.13415e-07	6.83596e-05
Endo	ORABvControl	Hist1h2be	-1.24092	5.97249	68.6909	2.13685e-07	6.83596e-05
Endo	ORABvControl	Rhbdl2	2.12639	2.23412	68.7042	2.17869e-07	6.83596e-05
Endo	ORABvControl	Ccl11	-4.69978	-0.386631	53.7417	2.20125e-07	6.83596e-05
Endo	ORABvControl	Esm1	1.65369	2.19977	66.3803	2.74123e-07	8.24682e-05
Endo	ORABvControl	Cldn15	1.33501	3.67092	65.8915	2.85183e-07	8.31957e-05
Endo	ORABvControl	Ing5	-0.555264	4.66059	64.8983	3.16297e-07	8.95585e-05
Endo	ORABvControl	Bax	0.746043	5.18706	62.1434	4.25394e-07	0.000117008
Endo	ORABvControl	Tyms	0.67593	4.5769	61.0566	4.79619e-07	0.000125553
Endo	ORABvControl	Prnp	0.868581	5.92223	60.7905	4.93927e-07	0.000125553
Endo	ORABvControl	Gnat3	-1.32272	2.66977	60.7794	4.95585e-07	0.000125553
Endo	ORABvControl	Smyd3	-0.650414	9.16006	60.4929	5.10588e-07	0.000126037
Endo	ORABvControl	Tspo	1.41598	6.25219	59.4902	5.71642e-07	0.000137042
Endo	ORABvControl	Dcst2	1.29496	0.802942	59.77	5.83644e-07	0.000137042
Endo	ORABvControl	F2rl3	1.56689	1.05062	59.1241	6.25116e-07	0.000143285
Endo	ORABvControl	Nxt1	0.662603	3.35921	58.1879	6.6411e-07	0.00014546
Endo	ORABvControl	Mcc	-0.739268	10.6435	57.9594	6.81166e-07	0.00014546
Endo	ORABvControl	Abca5	-0.624064	4.6547	57.8224	6.92221e-07	0.00014546
Endo	ORABvControl	Adamts8	2.94749	2.7862	57.9175	6.95043e-07	0.00014546
Endo	ORABvControl	Pcbd2	-0.393087	6.52427	57.1886	7.45064e-07	0.000152611
Endo	ORABvControl	Selenof	0.844574	6.77969	56.6314	7.9543e-07	0.000157834
Endo	ORABvControl	Apln	1.57808	3.57664	56.558	8.03354e-07	0.000157834
Endo	ORABvControl	Zmat3	0.712436	4.12985	56.212	8.36232e-07	0.000161008
Endo	ORABvControl	E130102H24Rik	-0.430035	7.40611	55.5307	9.06492e-07	0.000171114
Endo	ORABvControl	Dcst1	1.47547	1.52177	55.4992	9.32723e-07	0.000172615
Endo	ORABvControl	Prkag1	-0.412038	6.60984	55.0571	9.59542e-07	0.000172615
Endo	ORABvControl	Cdipt	0.623703	5.57837	54.9828	9.68234e-07	0.000172615
Endo	ORABvControl	Gm50269	-1.2465	4.73602	54.7854	9.917e-07	0.000173584
Endo	ORABvControl	Sqor	-0.463664	6.11462	54.5985	1.01424e-06	0.000174358
Endo	ORABvControl	Taf3	-0.408678	7.75262	54.2888	1.05312e-06	0.000175655
Endo	ORABvControl	Syde1	-0.578293	5.74255	54.2489	1.05828e-06	0.000175655
Endo	ORABvControl	Ezh1	-0.539604	7.62009	53.6673	1.1363e-06	0.000185409
Endo	ORABvControl	Erg28	0.438268	4.75335	53.3432	1.18281e-06	0.000189054
Endo	ORABvControl	Tmem158	1.39414	3.08123	53.2554	1.19791e-06	0.000189054
Endo	ORABvControl	Slc29a1	0.841561	5.58919	52.9927	1.2351e-06	0.000189524
Endo	ORABvControl	Srsf9	0.790441	4.84159	52.9599	1.24026e-06	0.000189524
Endo	ORABvControl	Gm12940	-0.681126	6.02606	52.4643	1.31905e-06	0.000198414
Endo	ORABvControl	Ppia	1.18521	7.88865	52.2522	1.35454e-06	0.000200618
Endo	ORABvControl	Prelid1	0.653665	4.58303	51.6545	1.46084e-06	0.000213083
Endo	ORABvControl	Mecp2	-0.381175	8.01909	51.2571	1.53604e-06	0.000220709
Endo	ORABvControl	Rhoc	0.929412	6.11069	51.1033	1.56647e-06	0.000221771
Endo	ORABvControl	Ckap4	0.833331	5.09556	50.9742	1.59268e-06	0.000222214
Endo	ORABvControl	Kdm6b	-0.569688	6.03876	50.2575	1.74618e-06	0.00024015
Endo	ORABvControl	Lgals3bp	0.860212	5.49406	49.9657	1.81354e-06	0.0002459
Endo	ORABvControl	Tubb5	0.965322	6.70315	49.4655	1.93556e-06	0.000251547
Endo	ORABvControl	Itpkb	-0.598505	11.0032	49.2755	1.98432e-06	0.000251547
Endo	ORABvControl	Abhd17a	0.591494	5.67864	49.238	1.99421e-06	0.000251547
Endo	ORABvControl	Slc39a1	0.835896	5.33145	49.197	2.00506e-06	0.000251547
Endo	ORABvControl	Ndst1	0.42778	6.6621	49.1872	2.00746e-06	0.000251547
Endo	ORABvControl	Ccdc85b	0.779533	6.92471	49.1601	2.01462e-06	0.000251547
Endo	ORABvControl	Ergic3	0.513179	4.86943	49.0733	2.03809e-06	0.000251547
Endo	ORABvControl	Pcdh17	0.728747	9.0585	48.8585	2.09626e-06	0.000254881
Endo	ORABvControl	Snrpd1	0.495484	5.52675	48.7132	2.13707e-06	0.000254881
Endo	ORABvControl	Ly6a	1.02337	8.45058	48.6237	2.16238e-06	0.000254881
Endo	ORABvControl	Gm16175	1.50905	1.24411	48.856	2.17101e-06	0.000254881
Endo	ORABvControl	Ifitm2	1.30759	7.23175	48.3807	2.23331e-06	0.000259037
Endo	ORABvControl	Kifc2	-1.10154	2.55447	48.2267	2.28487e-06	0.000259669
Endo	ORABvControl	Clic1	0.849485	7.57919	48.1836	2.2927e-06	0.000259669
Endo	ORABvControl	Atox1	1.02669	6.69517	47.9413	2.36823e-06	0.000262454
Endo	ORABvControl	Tmem252	1.80915	1.0107	48.2481	2.37182e-06	0.000262454
Endo	ORABvControl	Lxn	0.962719	4.21237	47.2825	2.58884e-06	0.000278852
Endo	ORABvControl	Pcdhb12	1.76054	0.655546	47.4421	2.59451e-06	0.000278852
Endo	ORABvControl	Ptma	0.766397	8.97183	47.2283	2.60691e-06	0.000278852
Endo	ORABvControl	Rapgef4os1	0.911722	5.54569	47.0507	2.67067e-06	0.000282533
Endo	ORABvControl	B3gnt3	0.742758	5.28108	46.8763	2.73482e-06	0.000286175
Endo	ORABvControl	Ptgs2os	-2.18903	2.35333	46.7506	2.79487e-06	0.00028755
Endo	ORABvControl	Cers4	-0.304258	7.13521	46.5645	2.85356e-06	0.00028755
Endo	ORABvControl	Atp8b2	0.572921	5.27157	46.5534	2.8581e-06	0.00028755
Endo	ORABvControl	Prpf6	-0.304564	6.96335	46.525	2.86904e-06	0.00028755
Endo	ORABvControl	Pbld1	-2.64591	3.86215	46.4631	2.8973e-06	0.00028755
Endo	ORABvControl	S100a13	1.01931	6.59286	46.2591	2.97573e-06	0.00029232
Endo	ORABvControl	Chst7	0.723523	5.77385	46.0034	3.08263e-06	0.000299763
Endo	ORABvControl	Txn1	1.05683	6.19821	45.9019	3.12607e-06	0.000300947
Endo	ORABvControl	Sec61b	1.05921	4.8133	45.6788	3.22484e-06	0.000307381
Endo	ORABvControl	Gm9902	1.36224	2.08314	45.6288	3.27347e-06	0.000307835
Endo	ORABvControl	Polr1d	0.466145	6.24701	45.5137	3.29914e-06	0.000307835
Endo	ORABvControl	Rab5c	0.506119	6.27076	45.4019	3.35098e-06	0.000307835
Endo	ORABvControl	Gm5737	-1.79206	2.06953	45.4295	3.3575e-06	0.000307835
Endo	ORABvControl	Ly6c1	0.999729	8.56511	45.2488	3.42335e-06	0.000310687
Endo	ORABvControl	Reep2	1.24473	1.5959	45.3215	3.45316e-06	0.000310687
Endo	ORABvControl	Mydgf	0.713979	5.03911	44.9964	3.54702e-06	0.000316177
Endo	ORABvControl	Rpl3	1.16575	7.33133	44.7271	3.68364e-06	0.000325343
Endo	ORABvControl	Vstm5	0.661257	5.00749	44.5553	3.77462e-06	0.000330348
Endo	ORABvControl	Alms1	-0.444253	5.75892	44.3541	3.88341e-06	0.000334377
Endo	ORABvControl	Actg1	1.21313	8.11053	44.3417	3.89012e-06	0.000334377
Endo	ORABvControl	Ces2e	1.55001	3.45717	44.263	3.93828e-06	0.000335097
Endo	ORABvControl	Calml4	0.861509	3.57085	44.2073	3.96812e-06	0.000335097
Endo	ORABvControl	Ssbp4	0.546977	5.68326	44.1322	4.008e-06	0.000335522
Endo	ORABvControl	Atp6v0e	0.591879	6.03794	44.0328	4.06509e-06	0.000337367
Endo	ORABvControl	Actb	0.849358	9.61189	43.9329	4.12343e-06	0.00033818
Endo	ORABvControl	H2afz	1.1569	5.72819	43.8967	4.14513e-06	0.00033818
Endo	ORABvControl	Lncbate6	-1.52648	2.78678	43.6606	4.29532e-06	0.000347488
Endo	ORABvControl	Bicral	-0.30019	7.60559	43.2856	4.52549e-06	0.000363058
Endo	ORABvControl	Dpm2	0.511605	4.62349	42.8983	4.78787e-06	0.000375923
Endo	ORABvControl	Cfl1	0.950183	6.59346	42.8885	4.79387e-06	0.000375923
Endo	ORABvControl	Nme1	1.09095	4.53791	42.877	4.80301e-06	0.000375923
Endo	ORABvControl	Cdh23	-0.997089	7.4836	42.8045	4.85279e-06	0.000376042
Endo	ORABvControl	Simc1	-0.410777	5.61978	42.7627	4.88265e-06	0.000376042
Endo	ORABvControl	Ccdc82	-0.347568	7.6155	42.6848	4.93825e-06	0.000377306
Endo	ORABvControl	Anxa5	0.646377	6.81869	42.5727	5.01983e-06	0.000378735
Endo	ORABvControl	Itm2c	0.833476	5.97813	42.5514	5.03564e-06	0.000378735
Endo	ORABvControl	Pim3	-0.817716	6.1824	42.4705	5.09562e-06	0.000380276
Endo	ORABvControl	Pfn1	0.900908	6.39253	42.3856	5.15945e-06	0.000382077
Endo	ORABvControl	Gm48956	-1.31452	1.86495	42.2581	5.28391e-06	0.000388307
Endo	ORABvControl	Unkl	-0.499212	6.38437	42.1081	5.37448e-06	0.000391971
Endo	ORABvControl	Pik3r3	0.498464	8.27234	41.7669	5.65261e-06	0.000409156
Endo	ORABvControl	Plp2	0.568027	3.78	41.6899	5.72034e-06	0.000410968
Endo	ORABvControl	Thtpa	0.859271	2.31653	41.5074	5.89481e-06	0.000415253
Endo	ORABvControl	Tlr3	0.299829	5.86524	41.4823	5.8971e-06	0.000415253
Endo	ORABvControl	BC107364	-2.33808	1.1504	41.693	5.90939e-06	0.000415253
Endo	ORABvControl	Ssr2	0.805512	4.73819	41.313	6.04899e-06	0.000421983
Endo	ORABvControl	Ap4s1	-0.341224	6.67391	41.2344	6.11956e-06	0.000423834
Endo	ORABvControl	Selenom	1.01114	5.82252	41.065	6.27729e-06	0.000431583
Endo	ORABvControl	Itgb1	0.518416	9.13494	41.0184	6.32109e-06	0.000431583
Endo	ORABvControl	Dad1	0.961501	5.91108	40.9625	6.37475e-06	0.000432181
Endo	ORABvControl	Mapk8ip3	-0.476863	6.90338	40.8274	6.50551e-06	0.000436045
Endo	ORABvControl	Nono	0.373553	6.59752	40.8103	6.52233e-06	0.000436045
Endo	ORABvControl	Ppib	0.913499	6.63892	40.7624	6.56976e-06	0.000436187
Endo	ORABvControl	Ptms	0.825317	7.02577	40.6044	6.72858e-06	0.000443671
Endo	ORABvControl	Gm30003	-0.607222	5.31441	40.4006	6.94042e-06	0.000454527
Endo	ORABvControl	1700123O20Rik	0.693693	3.76307	40.2972	7.0532e-06	0.000458792
Endo	ORABvControl	Lrp5	-0.43558	7.71051	40.1934	7.16226e-06	0.000461614
Endo	ORABvControl	Pdia6	0.655199	6.0486	40.1425	7.21817e-06	0.000461614
Endo	ORABvControl	Commd3	0.493266	5.95227	40.1224	7.24044e-06	0.000461614
Endo	ORABvControl	Myo10	-0.859722	10.0005	39.9715	7.4093e-06	0.000466987
Endo	ORABvControl	Ranbp1	0.710797	5.24433	39.9611	7.42173e-06	0.000466987
Endo	ORABvControl	Prr13	0.706234	5.7919	39.7279	7.69192e-06	0.000480845
Endo	ORABvControl	Tmsb4x	1.23645	10.3152	39.5946	7.85115e-06	0.000484639
Endo	ORABvControl	Eef1a1	0.861929	9.21166	39.5928	7.8533e-06	0.000484639
Endo	ORABvControl	Coro2b	-0.506502	7.74952	39.4537	8.02391e-06	0.000486377
Endo	ORABvControl	Tnfrsf1a	0.909563	6.49503	39.4503	8.02825e-06	0.000486377
Endo	ORABvControl	Pdzd11	0.693798	4.11392	39.4485	8.03303e-06	0.000486377
Endo	ORABvControl	Tmpo	-0.378395	7.88817	39.3977	8.09363e-06	0.000486983
Endo	ORABvControl	Colgalt1	0.353227	5.83851	39.298	8.21988e-06	0.000491508
Endo	ORABvControl	Bclaf3	-0.433284	6.22805	39.2501	8.2811e-06	0.000492112
Endo	ORABvControl	Ctnnb1	0.534382	8.84519	39.1008	8.47525e-06	0.00050056
Endo	ORABvControl	Hspa2	1.23739	2.99529	39.0568	8.54654e-06	0.000501693
Endo	ORABvControl	Pwwp2a	-0.380327	7.38536	38.9912	8.62122e-06	0.000503009
Endo	ORABvControl	Cd93	0.623478	8.7484	38.8345	8.8348e-06	0.00051197
Endo	ORABvControl	Exoc6	-0.583575	8.68868	38.767	8.92856e-06	0.00051197
Endo	ORABvControl	Serpinb9	0.482635	5.22785	38.7633	8.93435e-06	0.00051197
Endo	ORABvControl	Cks1b	1.35913	1.05639	38.8529	9.08225e-06	0.000515111
Endo	ORABvControl	Pparg	-0.913299	9.39004	38.6316	9.12006e-06	0.000515111
Endo	ORABvControl	Gm15879	-0.963457	2.13948	38.622	9.16181e-06	0.000515111
Endo	ORABvControl	0610043K17Rik	-0.609983	6.73627	38.5739	9.20319e-06	0.000515111
Endo	ORABvControl	Zfp593	0.873726	2.24131	38.2392	9.7365e-06	0.000541811
Endo	ORABvControl	1110017D15Rik	-0.563485	3.22652	38.1538	9.84093e-06	0.000544475
Endo	ORABvControl	Ttll12	0.666698	2.88149	37.8807	1.02824e-05	0.000565651
Endo	ORABvControl	Ephx1	-0.574719	7.15168	37.7125	1.05484e-05	0.000574819
Endo	ORABvControl	Col4a1	0.601076	10.3569	37.7006	1.05685e-05	0.000574819
Endo	ORABvControl	Tm2d2	0.924684	4.62228	37.2815	1.1305e-05	0.00060851
Endo	ORABvControl	Hdgfl3	-0.349654	7.37889	37.2635	1.13359e-05	0.00060851
Endo	ORABvControl	Commd6	0.683574	4.14174	37.2248	1.14103e-05	0.00060851
Endo	ORABvControl	Kcnc2	-0.829277	8.44939	37.1944	1.14627e-05	0.00060851
Endo	ORABvControl	Chmp2b	0.520641	5.52176	37.1555	1.15356e-05	0.00060851
Endo	ORABvControl	Cd81	1.05288	8.31291	37.0896	1.16583e-05	0.00060851
Endo	ORABvControl	Pcna	0.66195	5.09871	37.0718	1.16929e-05	0.00060851
Endo	ORABvControl	Gm47689	0.778359	2.70653	37.0809	1.16936e-05	0.00060851
Endo	ORABvControl	Cnot10	-0.412292	6.75512	36.8226	1.21736e-05	0.000626486
Endo	ORABvControl	Clptm1l	0.502076	4.95712	36.7471	1.23251e-05	0.000626486
Endo	ORABvControl	Asxl3	-0.566434	6.202	36.7455	1.23271e-05	0.000626486
Endo	ORABvControl	Ramp3	0.829855	5.66227	36.7343	1.235e-05	0.000626486
Endo	ORABvControl	Pcdhb18	0.737454	1.74478	36.7539	1.24102e-05	0.000626486
Endo	ORABvControl	Casc3	-0.320831	6.83888	36.6433	1.25338e-05	0.000626486
Endo	ORABvControl	Rras	0.738334	5.55285	36.6256	1.25707e-05	0.000626486
Endo	ORABvControl	Aig1	-0.545466	7.68579	36.6222	1.2577e-05	0.000626486
Endo	ORABvControl	Gnai2	0.476	8.34774	36.599	1.26247e-05	0.000626486
Endo	ORABvControl	Cmas	-0.385155	6.40957	36.5205	1.27875e-05	0.000630667
Endo	ORABvControl	Fosl2	0.879276	5.24174	36.4885	1.28555e-05	0.000630667
Endo	ORABvControl	Pigt	0.508364	5.30715	36.439	1.29598e-05	0.000630667
Endo	ORABvControl	Dop1b	-0.405641	7.08203	36.4333	1.2971e-05	0.000630667
Endo	ORABvControl	Tmem203	0.870335	2.81246	36.334	1.32029e-05	0.000638716
Endo	ORABvControl	Svbp	0.756625	4.52662	36.2311	1.34107e-05	0.000645328
Endo	ORABvControl	Arpc5	0.563421	6.42172	36.2015	1.34737e-05	0.000645328
Endo	ORABvControl	Igf1r	-0.602785	9.53948	36.1133	1.36704e-05	0.000649009
Endo	ORABvControl	Stard4	0.414642	5.57914	36.0516	1.38106e-05	0.000649009
Endo	ORABvControl	Psenen	0.928236	5.01535	36.0488	1.3818e-05	0.000649009
Endo	ORABvControl	Clmn	-0.953641	5.99462	36.0473	1.38202e-05	0.000649009
Endo	ORABvControl	Tcf25	-0.365678	8.37757	35.9437	1.40581e-05	0.000652948
Endo	ORABvControl	Acbd4	-0.467449	5.13341	35.9383	1.40719e-05	0.000652948
Endo	ORABvControl	Adam23	-1.30117	4.54412	35.9234	1.41075e-05	0.000652948
Endo	ORABvControl	Il3ra	0.621312	3.3515	35.6906	1.467e-05	0.000675733
Endo	ORABvControl	Sox4	0.896003	6.62868	35.624	1.4823e-05	0.000679529
Endo	ORABvControl	Krtcap2	1.00302	5.74392	35.5555	1.49932e-05	0.000682216
Endo	ORABvControl	Ddx5	-0.364534	10.402	35.5432	1.50233e-05	0.000682216
Endo	ORABvControl	Gfra4	-2.35937	-0.0032039	34.7791	1.51106e-05	0.000682957
Endo	ORABvControl	Fbxl3	-0.281149	7.37331	35.372	1.54584e-05	0.000695413
Endo	ORABvControl	Thap7	0.439927	3.90309	35.3351	1.55598e-05	0.000696716
Endo	ORABvControl	Ntng2	-0.650713	5.99427	35.294	1.56616e-05	0.000698027
Endo	ORABvControl	Edc3	-0.401939	6.28377	35.1972	1.59174e-05	0.000706161
Endo	ORABvControl	Arf5	0.92496	6.23044	34.9949	1.64675e-05	0.000723691
Endo	ORABvControl	Pabpc1	0.418834	6.88184	34.9945	1.64682e-05	0.000723691
Endo	ORABvControl	Zfp251	-0.438557	4.49907	34.9485	1.65992e-05	0.000723691
Endo	ORABvControl	Hist1h1b	1.68418	0.461311	35.069	1.66133e-05	0.000723691
Endo	ORABvControl	Med10	0.655019	4.19894	34.8001	1.70217e-05	0.00073711
Endo	ORABvControl	Pcp4	2.55485	0.377408	34.1615	1.70744e-05	0.00073711
Endo	ORABvControl	Lage3	0.542062	4.51554	34.7426	1.71862e-05	0.000738622
Endo	ORABvControl	Leprot	0.566598	6.04615	34.6769	1.73756e-05	0.000740833
Endo	ORABvControl	Gm39458	1.41156	1.92098	34.7271	1.74273e-05	0.000740833
Endo	ORABvControl	Atraid	0.559564	5.80506	34.6455	1.74685e-05	0.000740833
Endo	ORABvControl	9630013A20Rik	1.39772	4.64616	34.5852	1.76512e-05	0.0007453
Endo	ORABvControl	Ralgapa1	-0.416481	10.2492	34.4731	1.79868e-05	0.000753566
Endo	ORABvControl	Gm11944	-0.528423	5.08204	34.4681	1.80036e-05	0.000753566
Endo	ORABvControl	Ints8	-0.244703	7.31561	34.3812	1.82703e-05	0.000761421
Endo	ORABvControl	Ier5	0.919926	6.25416	34.2656	1.86344e-05	0.000770624
Endo	ORABvControl	Rtl8a	1.01025	5.23126	34.2606	1.86512e-05	0.000770624
Endo	ORABvControl	Slc1a1	-1.36911	5.16107	34.0652	1.92853e-05	0.000793326
Endo	ORABvControl	Pcdhb3	2.10768	-0.156691	32.6005	1.93738e-05	0.000793326
Endo	ORABvControl	Morf4l2	0.545299	5.82213	34.016	1.94479e-05	0.000793326
Endo	ORABvControl	Tbrg1	0.400514	5.75533	33.9753	1.95843e-05	0.000795274
Endo	ORABvControl	Pkp4	-0.670037	10.7853	33.9524	1.96609e-05	0.000795274
Endo	ORABvControl	Tuba1a	0.962901	6.62485	33.9068	1.98158e-05	0.000798186
Endo	ORABvControl	Tceal8	0.948362	4.23389	33.8193	2.01218e-05	0.000807134
Endo	ORABvControl	Tex264	0.362751	5.07701	33.7644	2.0309e-05	0.000811266
Endo	ORABvControl	Txlng	-0.397864	6.99802	33.6856	2.05858e-05	0.000818924
Endo	ORABvControl	Mgat2	0.783794	5.41592	33.6214	2.08168e-05	0.000824704
Endo	ORABvControl	Xdh	-1.03879	9.97164	33.5946	2.09122e-05	0.000825088
Endo	ORABvControl	Akt1	0.482309	5.76131	33.5355	2.11281e-05	0.000830205
Endo	ORABvControl	Psma5	0.482186	5.73275	33.4081	2.16003e-05	0.000845311
Endo	ORABvControl	Dnajb11	0.486302	5.51209	33.3125	2.19629e-05	0.000850817
Endo	ORABvControl	Slc35b1	0.510933	5.17501	33.3079	2.1981e-05	0.000850817
Endo	ORABvControl	Mllt6	-0.432486	6.70448	33.3009	2.20062e-05	0.000850817
Endo	ORABvControl	Vwa3a	-0.885589	8.03249	33.2607	2.21608e-05	0.000853369
Endo	ORABvControl	Selenow	0.378324	7.08588	33.2006	2.23946e-05	0.000857542
Endo	ORABvControl	Ssr4	0.694268	5.88007	33.1872	2.24473e-05	0.000857542
Endo	ORABvControl	Akt2	-0.389465	5.80298	33.101	2.27878e-05	0.000867109
Endo	ORABvControl	Tmem238	0.810173	3.76379	32.9851	2.32638e-05	0.000876253
Endo	ORABvControl	Ifit3b	0.913282	3.34499	32.9735	2.33194e-05	0.000876253
Endo	ORABvControl	Rnf165	0.760351	5.20009	32.9507	2.33969e-05	0.000876253
Endo	ORABvControl	Pdcl	0.648199	4.37313	32.9478	2.34119e-05	0.000876253
Endo	ORABvControl	Ap1s1	0.405378	4.91502	32.9299	2.34833e-05	0.000876253
Endo	ORABvControl	A930012L18Rik	-0.781211	3.00239	32.8256	2.39346e-05	0.000889648
Endo	ORABvControl	Akap8	-0.373314	6.92666	32.7716	2.41432e-05	0.000890638
Endo	ORABvControl	Cyyr1	-0.401136	11.7502	32.7708	2.41463e-05	0.000890638
Endo	ORABvControl	Slitrk2	1.98489	-0.104307	30.7614	2.46366e-05	0.000905255
Endo	ORABvControl	Tax1bp3	0.623335	4.82646	32.5864	2.4948e-05	0.000913211
Endo	ORABvControl	Praf2	0.745359	3.32291	32.4766	2.54511e-05	0.000928098
Endo	ORABvControl	Erbb2	-0.434753	4.29109	32.4191	2.56997e-05	0.000933626
Endo	ORABvControl	Glod4	0.435601	5.28834	32.3074	2.62106e-05	0.000948609
Endo	ORABvControl	Golm1	0.94576	5.67208	32.2504	2.64778e-05	0.000953951
Endo	ORABvControl	Cdca3	1.8017	-0.0618634	31.3761	2.66219e-05	0.000953951
Endo	ORABvControl	Ssr3	0.535284	6.28617	32.2126	2.66555e-05	0.000953951
Endo	ORABvControl	Tmed9	0.803002	6.08772	32.1524	2.69431e-05	0.000959285
Endo	ORABvControl	Gm35167	1.57197	1.18404	32.2789	2.70039e-05	0.000959285
Endo	ORABvControl	Usp48	-0.316029	7.19561	32.0856	2.72659e-05	0.000963995
Endo	ORABvControl	Cptp	0.638608	2.62284	32.0797	2.73367e-05	0.000963995
Endo	ORABvControl	Spice1	-0.394191	6.57877	31.8827	2.82744e-05	0.000993421
Endo	ORABvControl	2610001J05Rik	0.814327	4.49185	31.8136	2.86323e-05	0.00100234
Endo	ORABvControl	St6galnac3	-0.546574	10.6844	31.7825	2.87877e-05	0.00100413
Endo	ORABvControl	Dyrk1a	-0.296428	8.81816	31.7451	2.89815e-05	0.00100724
Endo	ORABvControl	Elof1	0.675264	3.90852	31.7251	2.9096e-05	0.00100758
Endo	ORABvControl	Junb	0.822343	4.89269	31.6754	2.93508e-05	0.00101276
Endo	ORABvControl	Gm3716	-1.76878	0.701482	31.8208	2.94807e-05	0.00101361
Endo	ORABvControl	Itga5	0.419878	6.64953	31.4757	3.04253e-05	0.00104055
Endo	ORABvControl	Gm13715	0.940977	2.19043	31.4846	3.04805e-05	0.00104055
Endo	ORABvControl	Tagln2	0.749563	7.07369	31.3481	3.11366e-05	0.00105588
Endo	ORABvControl	Pgam1	1.00338	4.97707	31.3465	3.11488e-05	0.00105588
Endo	ORABvControl	Slc39a10	0.44154	6.56567	31.1958	3.20106e-05	0.00108129
Endo	ORABvControl	Rflna	1.1667	1.4294	31.2064	3.2456e-05	0.00109157
Endo	ORABvControl	Wnt9b	1.36442	4.42637	31.1068	3.25418e-05	0.00109157
Endo	ORABvControl	Col13a1	1.08962	5.82505	31.0469	3.28928e-05	0.00109395
Endo	ORABvControl	Dynll1	0.847401	7.05594	31.0075	3.31285e-05	0.00109395
Endo	ORABvControl	Pi4ka	-0.322395	7.45238	30.988	3.32474e-05	0.00109395
Endo	ORABvControl	Dhdds	-0.289502	6.37207	30.963	3.33998e-05	0.00109395
Endo	ORABvControl	Pdgfd	-0.697058	11.1825	30.9565	3.3439e-05	0.00109395
Endo	ORABvControl	Spidr	-0.325623	7.27692	30.9492	3.34839e-05	0.00109395
Endo	ORABvControl	Lmna	0.78028	6.79437	30.9458	3.35047e-05	0.00109395
Endo	ORABvControl	Psmd8	0.708737	5.43325	30.9332	3.35836e-05	0.00109395
Endo	ORABvControl	Ostc	0.730767	5.18545	30.9143	3.37008e-05	0.00109395
Endo	ORABvControl	Gm28979	-2.77804	-0.716137	27.8713	3.37492e-05	0.00109395
Endo	ORABvControl	Sumo2	0.420993	7.31947	30.8425	3.41448e-05	0.00110306
Endo	ORABvControl	Crebl2	-0.40495	5.29125	30.7847	3.45107e-05	0.0011081
Endo	ORABvControl	Rnf216	-0.332626	8.44335	30.7812	3.4531e-05	0.0011081
Endo	ORABvControl	Mau2	-0.332788	6.90661	30.7051	3.50177e-05	0.00111999
Endo	ORABvControl	Fam174a	0.431677	5.54864	30.6858	3.51439e-05	0.0011203
Endo	ORABvControl	Jpt1	0.78157	5.72544	30.6648	3.52794e-05	0.00112091
Endo	ORABvControl	Magee1	1.04997	1.91944	30.6332	3.5694e-05	0.00112829
Endo	ORABvControl	Naglu	0.734271	3.39441	30.5755	3.58848e-05	0.00112829
Endo	ORABvControl	Sub1	0.84102	6.2022	30.5718	3.58883e-05	0.00112829
Endo	ORABvControl	Eif4a1	0.489082	6.8408	30.5579	3.59804e-05	0.00112829
Endo	ORABvControl	Timm10b	0.736701	5.73894	30.5005	3.63651e-05	0.00113665
Endo	ORABvControl	Pdia3	0.469577	7.40209	30.4709	3.65629e-05	0.00113913
Endo	ORABvControl	Zcchc8	-0.305728	6.62028	30.3946	3.7083e-05	0.00115161
Endo	ORABvControl	Tnrc6c	-0.363929	9.39807	30.3248	3.75657e-05	0.00116285
Endo	ORABvControl	Adgrf5	-0.532466	10.8617	30.3068	3.76918e-05	0.00116301
Endo	ORABvControl	Tmem50a	0.471542	6.61728	30.2734	3.79263e-05	0.00116651
Endo	ORABvControl	Dusp11	-0.325261	7.32198	30.1439	3.88502e-05	0.00119112
Endo	ORABvControl	Kank4	-0.868368	4.54273	30.115	3.90652e-05	0.00119391
Endo	ORABvControl	Zfp36l1	0.820628	8.7	30.0663	3.94161e-05	0.00120082
Endo	ORABvControl	Odf2	-0.342299	6.83505	29.8975	4.06797e-05	0.00123445
Endo	ORABvControl	Nol12	0.566415	3.71467	29.8868	4.07766e-05	0.00123445
Endo	ORABvControl	Bak1	0.518577	4.39819	29.8495	4.10542e-05	0.00123896
Endo	ORABvControl	Safb2	-0.41224	6.91727	29.708	4.2152e-05	0.00126812
Endo	ORABvControl	Prkcsh	0.61672	4.88732	29.6912	4.22898e-05	0.0012683
Endo	ORABvControl	Ost4	0.734848	5.37248	29.6227	4.28362e-05	0.0012807
Endo	ORABvControl	Gm16201	-0.35591	4.5403	29.5991	4.30312e-05	0.00128081
Endo	ORABvControl	Psmc4	0.594851	5.05335	29.5895	4.3106e-05	0.00128081
Endo	ORABvControl	Calm1	0.607126	8.43631	29.5724	4.32422e-05	0.0012809
Endo	ORABvControl	Slc52a3	0.950179	3.27337	29.5114	4.37762e-05	0.00129258
Endo	ORABvControl	Gm20045	-0.442053	5.04191	29.4922	4.3905e-05	0.00129258
Endo	ORABvControl	Lrpap1	0.59541	5.92459	29.4566	4.41997e-05	0.00129729
Endo	ORABvControl	Swt1	-0.297412	7.49562	29.3998	4.46765e-05	0.0013073
Endo	ORABvControl	Rftn1	-0.426054	10.4069	29.3723	4.49095e-05	0.00131013
Endo	ORABvControl	Yipf3	0.526054	5.06842	29.3222	4.53415e-05	0.00131874
Endo	ORABvControl	Cep85l	-0.45508	9.59793	29.2819	4.56859e-05	0.00132475
Endo	ORABvControl	Set	0.560637	6.54546	29.2661	4.58236e-05	0.00132476
Endo	ORABvControl	H3f3a	0.690901	8.25721	29.1736	4.66358e-05	0.0013442
Endo	ORABvControl	Hspa13	0.594762	4.11891	29.1088	4.72268e-05	0.00135087
Endo	ORABvControl	Prtg	-1.16007	3.26714	29.1075	4.72504e-05	0.00135087
Endo	ORABvControl	Tsen34	0.474463	5.23595	29.101	4.7288e-05	0.00135087
Endo	ORABvControl	Pcdhb9	1.95524	0.204271	28.7646	4.76229e-05	0.00135641
Endo	ORABvControl	1810037I17Rik	0.927844	5.64737	29.0057	4.81554e-05	0.00136421
Endo	ORABvControl	Nsun6	-0.350111	6.13912	29.0028	4.81802e-05	0.00136421
Endo	ORABvControl	Pnisr	-0.350561	8.75616	28.9853	4.8341e-05	0.00136475
Endo	ORABvControl	Laptm4a	0.588303	8.14073	28.9166	4.89806e-05	0.00137151
Endo	ORABvControl	Prps2	0.493114	4.53485	28.9072	4.90764e-05	0.00137151
Endo	ORABvControl	Eid1	0.665074	5.50733	28.9018	4.91222e-05	0.00137151
Endo	ORABvControl	Manf	0.640134	5.96681	28.8782	4.9343e-05	0.00137151
Endo	ORABvControl	P4ha3	1.89881	0.751956	28.7585	4.96013e-05	0.00137151
Endo	ORABvControl	Gng10	0.731294	3.61567	28.8522	4.96095e-05	0.00137151
Endo	ORABvControl	Rnf20	-0.344099	6.57578	28.8317	4.97843e-05	0.00137151
Endo	ORABvControl	Rabl6	-0.261497	6.74555	28.8286	4.98133e-05	0.00137151
Endo	ORABvControl	Plbd2	0.474403	4.65944	28.8241	4.98627e-05	0.00137151
Endo	ORABvControl	Erh	0.578677	5.02893	28.7973	5.01171e-05	0.00137458
Endo	ORABvControl	Clk1	-0.358181	8.72095	28.7344	5.0723e-05	0.00138725
Endo	ORABvControl	Chpf2	0.545163	4.49777	28.6939	5.11265e-05	0.00139432
Endo	ORABvControl	Zfp560	0.39559	5.91944	28.6254	5.17989e-05	0.00140867
Endo	ORABvControl	Trp53i11	0.69899	7.54927	28.5946	5.21062e-05	0.0014097
Endo	ORABvControl	Cmtm6	0.687384	5.54861	28.5808	5.22475e-05	0.0014097
Endo	ORABvControl	H2afx	0.72539	2.60147	28.5851	5.22762e-05	0.0014097
Endo	ORABvControl	Trim32	0.591057	3.26417	28.5294	5.2798e-05	0.00141979
Endo	ORABvControl	Fshr	1.26183	1.72099	28.5166	5.33423e-05	0.00143044
Endo	ORABvControl	Aga	0.561244	4.76574	28.3517	5.4618e-05	0.00145514
Endo	ORABvControl	Mpv17l2	0.659374	2.97525	28.3454	5.4726e-05	0.00145514
Endo	ORABvControl	Misp	-0.958477	2.70751	28.3383	5.48265e-05	0.00145514
Endo	ORABvControl	Prkar1a	0.693567	7.48665	28.3275	5.48683e-05	0.00145514
Endo	ORABvControl	Snrpb	0.632676	5.90342	28.312	5.50351e-05	0.00145551
Endo	ORABvControl	St14	1.44443	0.716058	28.3983	5.51845e-05	0.00145551
Endo	ORABvControl	A330023F24Rik	-0.514977	7.64051	28.2296	5.5922e-05	0.00146809
Endo	ORABvControl	Bptf	-0.23735	8.5432	28.1938	5.63123e-05	0.00146809
Endo	ORABvControl	Arpc3	0.594226	7.06472	28.1893	5.63624e-05	0.00146809
Endo	ORABvControl	Gnb2	0.604147	6.74545	28.185	5.64093e-05	0.00146809
Endo	ORABvControl	H2afj	0.672816	5.54523	28.1839	5.64239e-05	0.00146809
Endo	ORABvControl	Phf5a	0.46393	4.86711	28.1584	5.67083e-05	0.00147151
Endo	ORABvControl	Cnpy2	0.845796	5.10337	28.1151	5.71863e-05	0.00147547
Endo	ORABvControl	A930037H05Rik	0.633172	5.96201	28.1147	5.71883e-05	0.00147547
Endo	ORABvControl	Gm37306	1.7053	0.418674	28.2066	5.73208e-05	0.00147547
Endo	ORABvControl	Gprasp1	-0.341896	7.07126	28.0777	5.76015e-05	0.00147875
Endo	ORABvControl	Psmb10	0.643725	5.67751	28.0499	5.79163e-05	0.00148287
Endo	ORABvControl	Rest	0.454331	5.31331	28.0173	5.82867e-05	0.0014884
Endo	ORABvControl	Usf1	0.324077	4.79065	27.9747	5.87782e-05	0.00149295
Endo	ORABvControl	Lman1	0.446683	6.12051	27.9739	5.87818e-05	0.00149295
Endo	ORABvControl	Ufm1	0.53079	4.82225	27.9615	5.89302e-05	0.00149295
Endo	ORABvControl	Wdfy1	0.325293	6.19845	27.8849	5.98154e-05	0.00150916
Endo	ORABvControl	Phf1	-0.518371	5.22408	27.8748	5.99359e-05	0.00150916
Endo	ORABvControl	Egr2	1.87222	0.0382402	27.3071	6.01306e-05	0.00150916
Endo	ORABvControl	Irf2bpl	0.504889	6.03297	27.8524	6.0197e-05	0.00150916
Endo	ORABvControl	Lsm10	0.647554	3.03418	27.8067	6.07864e-05	0.0015101
Endo	ORABvControl	Cnpy4	0.727014	2.89916	27.8037	6.08327e-05	0.0015101
Endo	ORABvControl	Zfp933	-0.233887	5.97453	27.7771	6.10937e-05	0.0015101
Endo	ORABvControl	Snrnp70	-0.35685	8.12439	27.7718	6.11564e-05	0.0015101
Endo	ORABvControl	Fadd	0.632713	2.68449	27.7655	6.13089e-05	0.0015101
Endo	ORABvControl	Nemf	-0.24942	7.3209	27.7524	6.13912e-05	0.0015101
Endo	ORABvControl	Tcte2	-0.4428	5.79079	27.751	6.14087e-05	0.0015101
Endo	ORABvControl	Bub3	0.364889	5.58871	27.7328	6.16301e-05	0.0015101
Endo	ORABvControl	Eif3d	0.65148	5.27079	27.7315	6.16463e-05	0.0015101
Endo	ORABvControl	Dctn2	0.322882	6.45324	27.71	6.19049e-05	0.0015124
Endo	ORABvControl	Hmgb1	0.460156	7.58426	27.6923	6.21204e-05	0.0015124
Endo	ORABvControl	9130023H24Rik	0.607769	2.33817	27.6948	6.22114e-05	0.0015124
Endo	ORABvControl	Ly6g6d	0.546204	2.52958	27.6414	6.28357e-05	0.00152125
Endo	ORABvControl	Msmo1	0.429386	3.75552	27.6313	6.28916e-05	0.00152125
Endo	ORABvControl	Smad6	-1.00149	7.79624	27.5887	6.34022e-05	0.00152916
Endo	ORABvControl	Luc7l3	-0.286259	8.3282	27.5762	6.35587e-05	0.00152916
Endo	ORABvControl	Tram1	0.391621	6.44481	27.5654	6.36952e-05	0.00152916
Endo	ORABvControl	Gm16725	0.969475	1.06047	27.6411	6.39308e-05	0.001531
Endo	ORABvControl	Rbm3	0.579788	6.38686	27.5143	6.43416e-05	0.00153441
Endo	ORABvControl	Fam131a	0.576139	4.74166	27.5109	6.43922e-05	0.00153441
Endo	ORABvControl	Wdr83os	0.939045	4.47141	27.4909	6.465e-05	0.00153675
Endo	ORABvControl	Hdac7	-0.316942	8.91007	27.4585	6.50552e-05	0.0015406
Endo	ORABvControl	B2m	0.70189	9.52355	27.4501	6.5163e-05	0.0015406
Endo	ORABvControl	Arl2bp	0.462643	5.19656	27.4404	6.5292e-05	0.0015406
Endo	ORABvControl	Cd46	-0.602443	7.08466	27.4008	6.58026e-05	0.00154885
Endo	ORABvControl	Slc30a1	0.657448	5.6948	27.3814	6.60589e-05	0.00154911
Endo	ORABvControl	Srrm1	-0.27312	7.88473	27.3754	6.61355e-05	0.00154911
Endo	ORABvControl	Hmgcs1	0.446757	5.10773	27.3356	6.66639e-05	0.00155538
Endo	ORABvControl	Slc3a2	0.457638	6.08121	27.3306	6.67262e-05	0.00155538
Endo	ORABvControl	Bcl2l1	-1.27736	8.50884	27.2763	6.74499e-05	0.00156703
Endo	ORABvControl	C230099D08Rik	-1.72784	0.424962	27.3843	6.75681e-05	0.00156703
Endo	ORABvControl	1700094M23Rik	-0.73397	3.60582	27.2584	6.7714e-05	0.00156703
Endo	ORABvControl	Calr	0.690003	7.09883	27.2369	6.79801e-05	0.00156813
Endo	ORABvControl	Psma4	0.723103	5.93976	27.2291	6.80876e-05	0.00156813
Endo	ORABvControl	Fcho2	-0.318367	9.65417	27.1771	6.87947e-05	0.00157826
Endo	ORABvControl	Gm10685	-2.04528	0.955206	27.3017	6.88553e-05	0.00157826
Endo	ORABvControl	Rpl10	1.02386	7.52912	27.1061	6.97757e-05	0.00159556
Endo	ORABvControl	Rbbp5	-0.288139	5.83156	27.0844	7.00792e-05	0.0015987
Endo	ORABvControl	Vamp5	0.303291	7.5867	27.0516	7.054e-05	0.00160541
Endo	ORABvControl	Arl6ip5	0.257456	7.09098	26.9944	7.13508e-05	0.00161883
Endo	ORABvControl	Vamp3	0.560447	5.33155	26.9818	7.15347e-05	0.00161883
Endo	ORABvControl	Cd151	0.789069	6.20003	26.9695	7.17081e-05	0.00161883
Endo	ORABvControl	Ywhab	0.484767	7.33253	26.9573	7.18833e-05	0.00161883
Endo	ORABvControl	Gtf3a	0.507657	4.21936	26.9522	7.19703e-05	0.00161883
Endo	ORABvControl	Nsmce2	-0.348883	8.51359	26.8956	7.27772e-05	0.00163316
Endo	ORABvControl	Mblac2	-0.649717	4.17047	26.8695	7.31736e-05	0.00163824
Endo	ORABvControl	Casp3	0.623945	4.36309	26.8336	7.37016e-05	0.00164438
Endo	ORABvControl	Tmem59	0.596742	7.48767	26.8268	7.37894e-05	0.00164438
Endo	ORABvControl	Fmnl3	0.421419	8.7411	26.8007	7.41779e-05	0.00164922
Endo	ORABvControl	Mgat1	0.301352	6.71381	26.765	7.47119e-05	0.00165726
Endo	ORABvControl	Exoc3l2	0.735235	5.64243	26.7404	7.50858e-05	0.00166173
Endo	ORABvControl	Cadps2	-0.480813	8.05913	26.6764	7.60584e-05	0.00167939
Endo	ORABvControl	Rpn1	0.628694	5.79959	26.5871	7.74429e-05	0.00170563
Endo	ORABvControl	Arhgdia	0.569677	6.65352	26.5648	7.77916e-05	0.00170563
Endo	ORABvControl	Hivep2	-0.319724	9.45407	26.5596	7.78726e-05	0.00170563
Endo	ORABvControl	Galk1	0.613029	3.68886	26.5561	7.79554e-05	0.00170563
Endo	ORABvControl	Stt3a	0.282857	6.30323	26.5361	7.82452e-05	0.00170606
Endo	ORABvControl	Scx	1.49	1.67402	26.5816	7.83903e-05	0.00170606
Endo	ORABvControl	2310015A16Rik	1.62634	0.342925	26.4615	7.88135e-05	0.00170606
Endo	ORABvControl	Gosr2	0.43539	5.86283	26.4989	7.88376e-05	0.00170606
Endo	ORABvControl	Gm47752	-2.01104	2.19125	26.5298	7.88612e-05	0.00170606
Endo	ORABvControl	Eif6	0.516865	4.6411	26.4069	8.0329e-05	0.00173392
Endo	ORABvControl	Rbp7	1.30308	6.48937	26.3801	8.07593e-05	0.00173594
Endo	ORABvControl	Ppdpf	0.684011	4.40286	26.3793	8.07833e-05	0.00173594
Endo	ORABvControl	Hat1	-0.328956	5.78934	26.3031	8.20332e-05	0.00175887
Endo	ORABvControl	Hnrnpk	0.475773	7.6153	26.2709	8.25725e-05	0.00176382
Endo	ORABvControl	Rictor	-0.273244	8.08116	26.2674	8.26306e-05	0.00176382
Endo	ORABvControl	Car5b	0.627276	3.34442	26.2008	8.38034e-05	0.0017849
Endo	ORABvControl	Rsbn1	-0.237426	7.36435	26.1748	8.4206e-05	0.00178685
Endo	ORABvControl	Trappc4	0.661939	5.00659	26.162	8.44317e-05	0.00178685
Endo	ORABvControl	Ccdc12	0.326266	6.83218	26.1511	8.46143e-05	0.00178685
Endo	ORABvControl	Sec13	0.524719	5.05941	26.15	8.46375e-05	0.00178685
Endo	ORABvControl	Mannr	-0.933156	5.65739	26.1372	8.48561e-05	0.00178755
Endo	ORABvControl	Spcs1	0.90116	5.13441	26.0665	8.60954e-05	0.00180626
Endo	ORABvControl	Twf1	0.460591	5.19602	26.0562	8.62748e-05	0.00180626
Endo	ORABvControl	Scaf4	-0.240001	7.36154	26.0542	8.63074e-05	0.00180626
Endo	ORABvControl	Tnrc6a	-0.235221	8.67068	26.0309	8.67198e-05	0.00180915
Endo	ORABvControl	Slf2	-0.269408	7.32254	26.0252	8.68213e-05	0.00180915
Endo	ORABvControl	Srxn1	0.80643	3.1424	26.0129	8.7099e-05	0.00180965
Endo	ORABvControl	Cyp2j6	0.325564	5.383	26.003	8.7221e-05	0.00180965
Endo	ORABvControl	Gm43813	-0.98333	4.66737	25.9387	8.83833e-05	0.00182982
Endo	ORABvControl	Eps8l2	-0.712365	4.5289	25.9259	8.86196e-05	0.00183077
Endo	ORABvControl	Lman1l	1.76267	0.15621	25.5797	8.98629e-05	0.00184953
Endo	ORABvControl	Dctn3	0.762148	5.14947	25.8551	8.99119e-05	0.00184953
Endo	ORABvControl	Selenok	0.868538	6.24027	25.8435	9.01228e-05	0.00184992
Endo	ORABvControl	Gm36283	-1.27419	1.75657	25.8302	9.06962e-05	0.00185773
Endo	ORABvControl	Fam89b	0.614938	4.21995	25.7871	9.11902e-05	0.00186199
Endo	ORABvControl	Zc3h7a	-0.35733	8.1764	25.7809	9.12909e-05	0.00186199
Endo	ORABvControl	Supt3	-0.38504	7.40379	25.7489	9.18947e-05	0.00187034
Endo	ORABvControl	Clu	1.22192	6.90563	25.7147	9.25469e-05	0.00187711
Endo	ORABvControl	Thra	-0.408989	7.16756	25.7109	9.26176e-05	0.00187711
Endo	ORABvControl	Usp36	-0.443362	5.916	25.6802	9.3208e-05	0.00188511
Endo	ORABvControl	Arl6	0.412175	3.83212	25.6495	9.38264e-05	0.00189364
Endo	ORABvControl	Atg101	0.677385	4.31092	25.6219	9.43535e-05	0.00190029
Endo	ORABvControl	Ddost	0.692514	4.64601	25.6112	9.45569e-05	0.00190042
Endo	ORABvControl	Lap3	0.453954	4.50049	25.5876	9.50206e-05	0.00190576
Endo	ORABvControl	Ubb	1.07326	8.15156	25.5465	9.58218e-05	0.00191783
Endo	ORABvControl	Nfx1	-0.284888	7.32036	25.5186	9.63775e-05	0.00192495
Endo	ORABvControl	Vamp7	0.504612	4.63908	25.5059	9.66431e-05	0.00192626
Endo	ORABvControl	Rraga	0.762494	4.45869	25.4518	9.77382e-05	0.00194406
Endo	ORABvControl	Eefsec	-0.469808	6.58848	25.4245	9.82785e-05	0.00194839
Endo	ORABvControl	Dph3	0.742578	5.22329	25.4208	9.83608e-05	0.00194839
Endo	ORABvControl	Tbcb	0.689207	5.30225	25.3822	9.91513e-05	0.00196002
Endo	ORABvControl	Emc10	0.634786	5.71102	25.3213	0.000100416	0.00198095
Endo	ORABvControl	Patz1	-0.342982	5.52819	25.3096	0.000100661	0.00198172
Endo	ORABvControl	Tomm6	0.749276	5.50808	25.2191	0.000102582	0.00200784
Endo	ORABvControl	Snrpg	0.709952	5.73964	25.2167	0.000102632	0.00200784
Endo	ORABvControl	Arf2	0.569004	5.2641	25.2014	0.000102962	0.00200784
Endo	ORABvControl	Rif1	-0.267405	6.92341	25.1993	0.000103003	0.00200784
Endo	ORABvControl	Kctd12b	0.522218	6.56672	25.1981	0.00010303	0.00200784
Endo	ORABvControl	Rpl15	1.055	7.92531	25.1548	0.000103967	0.00202199
Endo	ORABvControl	Adam15	0.555806	7.85044	25.0157	0.000107044	0.00207764
Endo	ORABvControl	Polr2h	0.664552	3.6424	24.9728	0.000108051	0.00209204
Endo	ORABvControl	Dhcr7	0.478618	2.63304	24.967	0.000108262	0.00209204
Endo	ORABvControl	Firre	-0.463418	6.92327	24.9485	0.000108565	0.00209204
Endo	ORABvControl	Polr3k	0.475301	4.19843	24.9454	0.000108655	0.00209204
Endo	ORABvControl	Wdr20	-0.29348	7.43469	24.869	0.000110398	0.00211793
Endo	ORABvControl	Nudcd2	0.505211	4.43281	24.86	0.000110623	0.00211793
Endo	ORABvControl	Jade3	-0.314558	5.41215	24.8514	0.000110814	0.00211793
Endo	ORABvControl	Cers2	0.443705	5.23285	24.8391	0.000111102	0.00211793
Endo	ORABvControl	Bcl7a	-0.800148	5.35976	24.8375	0.00011114	0.00211793
Endo	ORABvControl	Rpl39	1.0433	7.92872	24.8233	0.000111468	0.00211793
Endo	ORABvControl	Eng	-0.435731	10.1427	24.8146	0.000111673	0.00211793
Endo	ORABvControl	Gm11627	1.97397	-0.0666332	24.19	0.000111759	0.00211793
Endo	ORABvControl	Cenpx	0.867519	4.35593	24.7994	0.00011205	0.00211926
Endo	ORABvControl	Stag1	-0.28117	10.1264	24.7823	0.000112436	0.0021224
Endo	ORABvControl	Aldob	-2.34034	-0.480233	24.0331	0.000112767	0.00212448
Endo	ORABvControl	Glce	-0.621798	7.53129	24.7553	0.000113081	0.00212623
Endo	ORABvControl	Fmo1	-0.36755	9.08493	24.7267	0.000113765	0.00213493
Endo	ORABvControl	Dynlrb1	0.756813	5.84136	24.708	0.000114221	0.00213842
Endo	ORABvControl	Abracl	0.730455	4.94701	24.701	0.000114396	0.00213842
Endo	ORABvControl	Cbx3	0.34077	6.82853	24.6645	0.000115275	0.00215069
Endo	ORABvControl	Serpinb6a	0.344278	7.33797	24.6438	0.000115781	0.00215092
Endo	ORABvControl	Gm46367	0.775357	6.51452	24.6432	0.000115797	0.00215092
Endo	ORABvControl	Cpd	0.369991	7.84495	24.6366	0.000115958	0.00215092
Endo	ORABvControl	Tecpr1	-0.376411	7.08718	24.6075	0.000116677	0.00216009
Endo	ORABvControl	Med22	0.608223	3.46926	24.59	0.000117156	0.00216446
Endo	ORABvControl	Jak3	0.442011	5.20858	24.5801	0.000117363	0.00216446
Endo	ORABvControl	Tssc4	0.467567	3.93637	24.5573	0.000117956	0.00217124
Endo	ORABvControl	Lnx1	-0.847335	8.77086	24.5367	0.000118443	0.00217218
Endo	ORABvControl	Gm10791	0.533348	3.1521	24.5386	0.000118464	0.00217218
Endo	ORABvControl	Ifit3	0.858309	4.71199	24.5277	0.000118684	0.00217218
Endo	ORABvControl	Trappc9	-0.326197	8.01608	24.4509	0.000120625	0.00220352
Endo	ORABvControl	Trio	-0.354987	9.54734	24.3739	0.000122622	0.00223577
Endo	ORABvControl	Prpf40b	0.304165	5.94968	24.351	0.000123225	0.00224165
Endo	ORABvControl	1500011B03Rik	0.57812	2.95747	24.3472	0.000123411	0.00224165
Endo	ORABvControl	Elmsan1	-0.312991	7.34781	24.3324	0.000123714	0.00224292
Endo	ORABvControl	Gm14966	-0.447619	5.0212	24.3141	0.000124206	0.00224404
Endo	ORABvControl	Ddx10	-0.279227	7.12111	24.3125	0.000124241	0.00224404
Endo	ORABvControl	Nras	0.288491	6.86562	24.2964	0.00012467	0.00224487
Endo	ORABvControl	Prrx2	1.44191	-0.143812	23.8681	0.000124754	0.00224487
Endo	ORABvControl	Lman2	0.475601	6.00108	24.2619	0.000125596	0.00225006
Endo	ORABvControl	Kmt5b	-0.261479	8.14716	24.2533	0.000125824	0.00225006
Endo	ORABvControl	Smc6	-0.287122	7.75541	24.2507	0.000125896	0.00225006
Endo	ORABvControl	Anp32b	0.299968	6.27037	24.2477	0.000125977	0.00225006
Endo	ORABvControl	Nedd4l	-0.388319	8.75605	24.218	0.00012678	0.00225761
Endo	ORABvControl	Tmem167	0.249164	6.78929	24.2147	0.000126869	0.00225761
Endo	ORABvControl	Wdr38	0.575662	2.65948	24.1934	0.000127582	0.00226197
Endo	ORABvControl	Impdh1	0.354871	5.69487	24.1886	0.000127584	0.00226197
Endo	ORABvControl	S100b	1.1998	1.35571	24.2095	0.000128704	0.00227763
Endo	ORABvControl	Gm12404	0.579792	1.99752	24.1289	0.000129605	0.00228202
Endo	ORABvControl	Sgf29	-0.47888	5.04755	24.115	0.00012962	0.00228202
Endo	ORABvControl	2410006H16Rik	0.792627	4.6965	24.1137	0.000129663	0.00228202
Endo	ORABvControl	Zfp472	-0.295246	4.59275	24.0279	0.000132078	0.00231113
Endo	ORABvControl	Ggh	0.521624	4.65405	24.025	0.000132161	0.00231113
Endo	ORABvControl	Capns1	0.576542	6.83298	24.0219	0.000132236	0.00231113
Endo	ORABvControl	Dnajc3	0.40878	6.91976	24.0204	0.000132277	0.00231113
Endo	ORABvControl	2610037D02Rik	-0.290523	7.61782	23.9858	0.000133268	0.00232422
Endo	ORABvControl	Selenoh	0.909599	3.69062	23.9703	0.000133757	0.00232853
Endo	ORABvControl	Pdia4	0.406763	4.86723	23.9377	0.000134668	0.00233857
Endo	ORABvControl	Raly	0.485666	5.23753	23.9308	0.000134863	0.00233857
Endo	ORABvControl	Tmem87a	-0.23373	7.38622	23.9238	0.000135062	0.00233857
Endo	ORABvControl	Mrpl52	0.818458	5.85667	23.8543	0.00013711	0.00236976
Endo	ORABvControl	Idi1	0.831385	2.51585	23.8449	0.000137578	0.00237358
Endo	ORABvControl	5730414N17Rik	0.917142	1.65174	23.8536	0.000137976	0.00237621
Endo	ORABvControl	Lpcat3	-0.279073	6.41419	23.7969	0.000138822	0.0023865
Endo	ORABvControl	Epc2	-0.223603	7.71417	23.7877	0.000139098	0.00238699
Endo	ORABvControl	Pcnx	-0.2454	8.52801	23.7631	0.000139841	0.00239409
Endo	ORABvControl	Msl3l2	0.652056	3.2454	23.7599	0.00014001	0.00239409
Endo	ORABvControl	Gm26944	-0.430272	5.34839	23.7436	0.000140437	0.00239714
Endo	ORABvControl	Sfxn3	0.478069	5.04004	23.7207	0.000141139	0.00240487
Endo	ORABvControl	Anxa8	1.34779	0.295696	23.6487	0.0001419	0.00241355
Endo	ORABvControl	Nrf1	-0.317958	8.45996	23.6767	0.000142487	0.00241926
Endo	ORABvControl	Pdcd6	0.505115	5.53261	23.631	0.000143916	0.00243922
Endo	ORABvControl	8430429K09Rik	-0.457398	4.56076	23.5926	0.000145133	0.0024537
Endo	ORABvControl	Tpgs1	0.612188	3.77372	23.5842	0.000145425	0.0024537
Endo	ORABvControl	Smim15	0.506618	4.8766	23.5798	0.000145535	0.0024537
Endo	ORABvControl	Bpgm	0.625768	4.07169	23.5538	0.000146383	0.00246101
Endo	ORABvControl	Dpp3	0.337384	4.6481	23.5502	0.00014648	0.00246101
Endo	ORABvControl	Clasrp	-0.357987	5.7823	23.4683	0.00014911	0.00250084
Endo	ORABvControl	Dpagt1	0.440063	5.33973	23.4302	0.00015036	0.00251742
Endo	ORABvControl	Flot2	-0.335652	5.49839	23.4154	0.000150845	0.00252115
Endo	ORABvControl	Tmed10	0.411111	7.26495	23.3889	0.000151718	0.00253136
Endo	ORABvControl	Fabp5	0.780851	8.06839	23.3797	0.000152024	0.00253206
Endo	ORABvControl	Fau	0.902856	8.78051	23.3625	0.000152598	0.00253723
Endo	ORABvControl	Sbf2	-0.381296	9.88456	23.3402	0.000153346	0.00254528
Endo	ORABvControl	Fam92a	0.305753	5.35435	23.332	0.000153627	0.00254556
Endo	ORABvControl	Nsmce1	0.347843	5.15495	23.3171	0.000154131	0.00254951
Endo	ORABvControl	Tanc1	-0.351733	10.3115	23.2958	0.000154847	0.00255328
Endo	ORABvControl	Btf3	0.823458	6.67743	23.2946	0.000154889	0.00255328
Endo	ORABvControl	Chmp1b	0.530292	4.2245	23.2765	0.000155528	0.00255943
Endo	ORABvControl	Stx5a	-0.228279	6.93501	23.1974	0.000158229	0.00259944
Endo	ORABvControl	Sf3b6	0.371525	5.8224	23.1727	0.000159097	0.00260454
Endo	ORABvControl	Foxk1	-0.266714	6.61831	23.1661	0.000159326	0.00260454
Endo	ORABvControl	Tmem86b	-0.408627	3.33392	23.167	0.000159351	0.00260454
Endo	ORABvControl	Cfap36	0.277753	5.68905	23.1236	0.000160826	0.00262379
Endo	ORABvControl	Ncoa2	-0.266589	9.17589	23.1113	0.000161261	0.00262379
Endo	ORABvControl	Syt1	-1.82737	0.651994	23.2205	0.000161386	0.00262379
Endo	ORABvControl	Vps28	0.726364	4.74901	23.1016	0.000161619	0.00262379
Endo	ORABvControl	Nbeal1	-0.27413	9.8604	23.0888	0.000162062	0.00262656
Endo	ORABvControl	Ankhd1	-0.244105	8.92201	23.0665	0.000162863	0.0026351
Endo	ORABvControl	Tma7	0.691468	5.94542	23.0042	0.000165123	0.00266718
Endo	ORABvControl	Faim	0.491782	3.79286	22.9582	0.000166853	0.0026836
Endo	ORABvControl	Cyp4f13	-0.427479	6.13939	22.9558	0.000166897	0.0026836
Endo	ORABvControl	Ppp1r14b	1.00871	4.78023	22.9541	0.000166976	0.0026836
Endo	ORABvControl	Tbc1d12	-0.262273	7.12111	22.9423	0.000167399	0.00268591
Endo	ORABvControl	Kat6a	-0.253113	8.38888	22.928	0.000167929	0.00268994
Endo	ORABvControl	Hsf1	-0.33958	5.57482	22.8842	0.000169569	0.0027117
Endo	ORABvControl	Txndc17	0.856963	5.5193	22.8517	0.000170801	0.00272687
Endo	ORABvControl	Pnkd	0.300257	7.36744	22.8403	0.000171228	0.00272747
Endo	ORABvControl	Kirrel3	0.856599	9.54382	22.8247	0.000171822	0.00272747
Endo	ORABvControl	Emp2	0.550974	6.87976	22.8232	0.00017188	0.00272747
Endo	ORABvControl	Pik3c2a	-0.313047	8.44251	22.8208	0.000171972	0.00272747
Endo	ORABvControl	Ubald2	0.54436	5.79904	22.7947	0.000172976	0.00273889
Endo	ORABvControl	Qrich1	-0.273262	7.6056	22.7664	0.000174066	0.00275161
Endo	ORABvControl	Fam135b	1.05631	2.72756	22.7614	0.000174462	0.00275335
Endo	ORABvControl	Banf1	0.859282	4.73065	22.7331	0.000175377	0.00275778
Endo	ORABvControl	Snhg8	0.353004	5.22814	22.73	0.000175486	0.00275778
Endo	ORABvControl	Edn3	2.21376	-0.214664	20.837	0.000175602	0.00275778
Endo	ORABvControl	1110059G10Rik	0.413635	4.24096	22.6869	0.0001772	0.00277835
Endo	ORABvControl	Bmp6	-0.916654	10.4155	22.6263	0.000179586	0.00281118
Endo	ORABvControl	Gm13054	1.27909	1.71829	22.6056	0.00018199	0.00284419
Endo	ORABvControl	Ubxn7	-0.242045	7.14409	22.5245	0.000183722	0.0028666
Endo	ORABvControl	Gja5	0.559169	4.94596	22.5122	0.000184246	0.00287012
Endo	ORABvControl	Trappc6a	0.529718	4.04733	22.5001	0.000184766	0.00287358
Endo	ORABvControl	Ccdc115	0.573604	3.52779	22.4877	0.000185305	0.00287731
Endo	ORABvControl	Nudcd3	-0.278089	7.85139	22.4666	0.000186124	0.00288538
Endo	ORABvControl	Gm34425	1.38105	1.73344	22.4702	0.000187712	0.0028984
Endo	ORABvControl	Sp4	-0.341843	6.94847	22.4225	0.000187974	0.0028984
Endo	ORABvControl	Tnfaip8	-0.364865	8.23787	22.4107	0.000188473	0.0028984
Endo	ORABvControl	Rasa2	-0.386728	7.23658	22.4061	0.00018867	0.0028984
Endo	ORABvControl	Phip	-0.235212	8.88241	22.4053	0.000188702	0.0028984
Endo	ORABvControl	4930581F22Rik	-0.499045	6.17568	22.3984	0.000188995	0.0028984
Endo	ORABvControl	Gm47897	2.45036	0.377468	22.0269	0.000189072	0.0028984
Endo	ORABvControl	Hspa12b	-0.376949	8.98215	22.3764	0.000189933	0.00290697
Endo	ORABvControl	Tsc1	-0.309413	6.17431	22.3588	0.000190686	0.00291011
Endo	ORABvControl	Pcm1	-0.203479	8.43939	22.3575	0.000190742	0.00291011
Endo	ORABvControl	Rnasek	0.964218	5.8491	22.3467	0.000191209	0.00291262
Endo	ORABvControl	Taf10	0.581162	5.04473	22.3187	0.000192422	0.00292307
Endo	ORABvControl	Kpna7	-2.32498	0.185951	22.0708	0.000192648	0.00292307
Endo	ORABvControl	4731419I09Rik	0.593089	2.64907	22.31	0.000192982	0.00292307
Endo	ORABvControl	Crebrf	-0.410035	7.99517	22.3027	0.00019311	0.00292307
Endo	ORABvControl	Spcs2	0.460503	5.97547	22.2774	0.000194217	0.0029352
Endo	ORABvControl	Fbl	0.464018	5.13394	22.2629	0.000194859	0.0029388
Endo	ORABvControl	Sf3b5	0.854672	4.62164	22.2585	0.000195065	0.0029388
Endo	ORABvControl	Prdm10	-0.352416	6.2842	22.2377	0.000195962	0.0029477
Endo	ORABvControl	Guca1b	-0.888318	1.9382	22.2322	0.000196706	0.00295428
Endo	ORABvControl	Srsf5	-0.382731	8.66366	22.1963	0.000197803	0.00296331
Endo	ORABvControl	Pan2	-0.359079	6.17991	22.1936	0.000197923	0.00296331
Endo	ORABvControl	Trim25	-0.357315	7.99757	22.1792	0.000198569	0.00296388
Endo	ORABvControl	Ift122	0.674895	6.03179	22.1751	0.000198752	0.00296388
Endo	ORABvControl	Gm37170	1.48409	0.361172	22.2709	0.000199357	0.00296388
Endo	ORABvControl	Adipor2	-0.654393	8.81584	22.1572	0.000199559	0.00296388
Endo	ORABvControl	Crebbp	-0.227692	9.31395	22.154	0.0001997	0.00296388
Endo	ORABvControl	Dcaf10	-0.271962	6.99227	22.1516	0.000199808	0.00296388
Endo	ORABvControl	Zbtb33	0.44823	3.68715	22.1429	0.000200258	0.00296597
Endo	ORABvControl	Fas	-0.675562	7.36024	22.1279	0.000200886	0.00297071
Endo	ORABvControl	Rbm4b	0.463495	5.49942	22.0906	0.000202596	0.00299139
Endo	ORABvControl	Prdx4	0.500376	5.35369	22.073	0.000203404	0.00299873
Endo	ORABvControl	Selp	0.949011	3.30396	22.0618	0.000204022	0.00299912
Endo	ORABvControl	Dock7	-0.370779	7.12373	22.0544	0.00020426	0.00299912
Endo	ORABvControl	Terf2	-0.368998	6.39752	22.0521	0.000204365	0.00299912
Endo	ORABvControl	Atoh8	-0.651153	5.09048	22.0385	0.000205005	0.00300393
Endo	ORABvControl	Selenon	0.5415	4.67001	22.023	0.000205739	0.0030101
Endo	ORABvControl	Rtl8b	0.946161	4.4796	21.9881	0.000207384	0.00302958
Endo	ORABvControl	Ip6k2	0.235811	5.92983	21.9757	0.000207944	0.00303315
Endo	ORABvControl	B3galt6	0.807049	2.25331	21.9751	0.000208348	0.00303444
Endo	ORABvControl	Sra1	0.745135	4.7417	21.93	0.000210133	0.00305581
Endo	ORABvControl	Snrpc	0.434374	5.04561	21.9072	0.000211215	0.00306456
Endo	ORABvControl	Akirin1	0.40641	5.68299	21.9039	0.000211371	0.00306456
Endo	ORABvControl	Zfp287	-0.37918	5.1799	21.8876	0.000212159	0.00307136
Endo	ORABvControl	Rnf26	1.10996	2.13017	21.8866	0.00021278	0.00307572
Endo	ORABvControl	Rapgef4os3	1.40612	0.611473	21.9445	0.000213234	0.00307639
Endo	ORABvControl	Ell	-0.297298	5.91514	21.8606	0.000213465	0.00307639
Endo	ORABvControl	Casp6	0.413735	3.80729	21.8232	0.000215345	0.00309885
Endo	ORABvControl	2001-03-01	-1.23852	0.452071	21.9303	0.000216536	0.00311133
Endo	ORABvControl	2810408A11Rik	0.714215	1.36505	21.8065	0.000217896	0.0031262
Endo	ORABvControl	Rffl	-0.352502	7.09318	21.746	0.000219124	0.00313915
Endo	ORABvControl	Rps27a	0.849641	8.56059	21.7258	0.000220139	0.00314759
Endo	ORABvControl	Tmed2	0.501351	6.49893	21.7199	0.000220436	0.00314759
Endo	ORABvControl	Pde2a	-0.584347	8.31551	21.7114	0.000220866	0.00314759
Endo	ORABvControl	Plk2	0.414678	7.78426	21.7083	0.000221021	0.00314759
Endo	ORABvControl	Nhlrc2	-0.262287	7.11544	21.6779	0.000222566	0.003161
Endo	ORABvControl	P4hb	0.573697	6.50673	21.6769	0.000222619	0.003161
Endo	ORABvControl	Spcs3	0.550814	5.29161	21.6627	0.000223349	0.00316669
Endo	ORABvControl	Supt4a	0.550311	5.03319	21.6227	0.000225414	0.00319127
Endo	ORABvControl	Srrm2	-0.226589	9.05116	21.597	0.000226738	0.0032053
Endo	ORABvControl	Bclaf1	-0.242992	8.51064	21.5811	0.000227564	0.00321226
Endo	ORABvControl	Atl2	-0.44772	6.56558	21.5594	0.000228702	0.00322359
Endo	ORABvControl	Sirt1	-0.31773	5.88234	21.548	0.000229304	0.00322451
Endo	ORABvControl	Slc24a5	0.485313	4.85903	21.5458	0.000229437	0.00322451
Endo	ORABvControl	Unk	-0.393619	6.26912	21.5287	0.000230325	0.00323227
Endo	ORABvControl	Cops7a	0.330854	4.79639	21.5118	0.000231241	0.00323498
Endo	ORABvControl	Tut1	-0.315367	4.63692	21.5093	0.000231377	0.00323498
Endo	ORABvControl	Avpi1	0.935579	3.02214	21.4991	0.000232062	0.00323498
Endo	ORABvControl	Clk2	-0.344974	6.00658	21.4891	0.000232437	0.00323498
Endo	ORABvControl	Arl6ip1	0.506319	5.95884	21.4876	0.000232516	0.00323498
Endo	ORABvControl	Ssh2	-0.316406	10.2345	21.482	0.000232813	0.00323498
Endo	ORABvControl	Gm15475	0.658497	2.80918	21.4798	0.000233113	0.00323498
Endo	ORABvControl	D10Wsu102e	-0.525794	5.72429	21.4748	0.000233206	0.00323498
Endo	ORABvControl	Pds5b	-0.237975	8.20952	21.4561	0.000234211	0.00324424
Endo	ORABvControl	Mrpl17	0.642835	5.33802	21.4352	0.000235349	0.00324944
Endo	ORABvControl	1500004A13Rik	0.50728	5.29295	21.4317	0.000235539	0.00324944
Endo	ORABvControl	Gng3	0.86575	1.49744	21.4597	0.000235599	0.00324944
Endo	ORABvControl	Pea15a	0.414635	6.65124	21.4238	0.000235962	0.0032498
Endo	ORABvControl	Nhp2	0.76149	3.58773	21.4188	0.000236305	0.00324987
Endo	ORABvControl	Naa15	-0.266302	7.42947	21.4096	0.000236733	0.00325111
Endo	ORABvControl	Mgat4b	0.322472	5.82925	21.3775	0.000238498	0.00326911
Endo	ORABvControl	Rpl29	0.864235	7.13539	21.3734	0.000238723	0.00326911
Endo	ORABvControl	Mrpl20	0.798787	5.40812	21.3578	0.000239591	0.00327192
Endo	ORABvControl	Mcfd2	0.586764	5.63559	21.3507	0.000239982	0.00327192
Endo	ORABvControl	Pgls	0.613983	5.49353	21.3499	0.000240031	0.00327192
Endo	ORABvControl	Arhgap27os1	1.24038	0.718311	21.4252	0.000240364	0.00327192
Endo	ORABvControl	Cuedc1	-0.309941	8.33228	21.339	0.000240627	0.00327192
Endo	ORABvControl	Mcrip1	0.346084	5.69313	21.3193	0.000241732	0.00327956
Endo	ORABvControl	Snrpb2	0.469808	4.62055	21.3171	0.00024187	0.00327956
Endo	ORABvControl	Fut4	1.49015	0.613778	21.3705	0.000242824	0.00328785
Endo	ORABvControl	Pacsin2	-0.23077	7.84853	21.2757	0.000244184	0.00330162
Endo	ORABvControl	Mlxip	-0.807558	7.09079	21.2612	0.000245003	0.00330805
Endo	ORABvControl	Strn3	-0.237302	9.71222	21.2275	0.000246924	0.00332932
Endo	ORABvControl	Rps7	0.928319	8.23445	21.2186	0.000247437	0.00333158
Endo	ORABvControl	Tspyl2	-0.3793	3.83281	21.191	0.000249075	0.00334895
Endo	ORABvControl	3300002I08Rik	0.466326	4.52616	21.1718	0.000250164	0.0033589
Endo	ORABvControl	Cxxc5	0.472522	5.48312	21.1591	0.000250886	0.00336389
Endo	ORABvControl	Raf1	-0.198459	7.76837	21.1031	0.000254168	0.00340317
Endo	ORABvControl	Rbmxl1	0.431069	4.60976	21.0946	0.000254698	0.0034055
Endo	ORABvControl	Dok4	0.360984	5.67739	21.0883	0.00025505	0.0034055
Endo	ORABvControl	Prpf4b	-0.292755	8.69049	21.0277	0.000258678	0.00344916
Endo	ORABvControl	Impad1	0.4242	5.95282	21.0076	0.000259897	0.00346062
Endo	ORABvControl	Ano10	-0.252531	6.38744	20.9922	0.00026083	0.00346825
Endo	ORABvControl	Pcdhb7	1.15148	0.771411	21.0659	0.000261228	0.00346875
Endo	ORABvControl	Erf	0.484225	4.91241	20.9799	0.000261598	0.00346888
Endo	ORABvControl	Aqp7	-0.613117	7.54239	20.951	0.000263351	0.00348458
Endo	ORABvControl	N4bp2l2	-0.226289	8.10578	20.9485	0.000263506	0.00348458
Endo	ORABvControl	Smpd3	-0.891077	5.44305	20.9389	0.000264105	0.00348771
Endo	ORABvControl	Ap2m1	0.517416	5.8971	20.9239	0.000265029	0.00348939
Endo	ORABvControl	Vat1	0.585171	4.82726	20.9222	0.000265151	0.00348939
Endo	ORABvControl	Gm29682	0.569967	4.05373	20.9199	0.00026532	0.00348939
Endo	ORABvControl	Scaper	-0.266753	8.36088	20.9071	0.000266071	0.0034945
Endo	ORABvControl	Wdr1	0.378907	6.1407	20.8997	0.000266535	0.00349582
Endo	ORABvControl	Gabarap	0.879273	6.42212	20.888	0.000267262	0.00349716
Endo	ORABvControl	Edrf1	-0.279049	6.07858	20.8864	0.000267364	0.00349716
Endo	ORABvControl	Gm48622	0.933125	0.91593	20.9475	0.000267827	0.00349847
Endo	ORABvControl	Ebna1bp2	0.46078	4.65673	20.8697	0.000268435	0.00350166
Endo	ORABvControl	Klf9	-0.497483	8.48006	20.8434	0.000270069	0.00351821
Endo	ORABvControl	Mef2c	0.286101	10.4195	20.8366	0.000270504	0.00351911
Endo	ORABvControl	Tasor	-0.255814	8.9692	20.8305	0.000270893	0.00351941
Endo	ORABvControl	Ints5	0.654661	3.23835	20.8159	0.000271938	0.00352279
Endo	ORABvControl	Ankrd37	0.605431	5.71322	20.8133	0.000271993	0.00352279
Endo	ORABvControl	Ran	0.829052	5.42749	20.8069	0.000272401	0.00352279
Endo	ORABvControl	Arf3	0.252212	5.90744	20.8035	0.000272617	0.00352279
Endo	ORABvControl	Ep400	-0.235381	7.98163	20.7777	0.000274272	0.00353943
Endo	ORABvControl	Mrpl57	0.801962	4.74396	20.7465	0.000276311	0.00355809
Endo	ORABvControl	Ahctf1	-0.237737	7.34615	20.7439	0.000276457	0.00355809
Endo	ORABvControl	Map3k4	-0.194525	6.63495	20.7109	0.000278612	0.00358104
Endo	ORABvControl	Nkrf	0.530503	2.37148	20.7033	0.000279482	0.00358742
Endo	ORABvControl	Sptan1	-0.333826	9.38795	20.667	0.000281506	0.00360859
Endo	ORABvControl	Rps16	0.812853	8.32428	20.6523	0.000282485	0.00361633
Endo	ORABvControl	Prom1	-1.17864	3.04024	20.6479	0.000282928	0.00361684
Endo	ORABvControl	Bsdc1	-0.329566	6.18418	20.6405	0.000283276	0.00361684
Endo	ORABvControl	Aph1a	0.384237	5.37061	20.6058	0.000285612	0.00364184
Endo	ORABvControl	Itm2b	0.531918	9.46249	20.599	0.00028606	0.00364272
Endo	ORABvControl	Gm16267	1.26097	1.00955	20.6593	0.000286695	0.00364599
Endo	ORABvControl	Gm13175	1.64772	-0.480478	19.6209	0.000288089	0.00365426
Endo	ORABvControl	Synrg	-0.200951	6.93514	20.5689	0.000288104	0.00365426
Endo	ORABvControl	Gm5165	-0.307318	5.2645	20.5492	0.000289457	0.00366659
Endo	ORABvControl	Pcbp1	0.672573	6.27432	20.5338	0.000290508	0.00367506
Endo	ORABvControl	Ssr1	0.353615	6.26928	20.5181	0.00029159	0.00368391
Endo	ORABvControl	Gm37529	-0.46372	3.20707	20.5046	0.000292634	0.00369225
Endo	ORABvControl	Gigyf1	-0.374569	6.03536	20.4803	0.000294208	0.00369305
Endo	ORABvControl	Rab5if	0.550389	5.46236	20.4804	0.000294211	0.00369305
Endo	ORABvControl	Crtap	0.621375	4.38934	20.4786	0.00029436	0.00369305
Endo	ORABvControl	Atf7	-0.241857	8.8423	20.476	0.000294507	0.00369305
Endo	ORABvControl	Ttll1	-0.86219	4.34482	20.4749	0.000294616	0.00369305
Endo	ORABvControl	Mknk2	0.411715	5.80422	20.4489	0.000296407	0.00371068
Endo	ORABvControl	Rbms2	-0.37354	8.31416	20.4352	0.000297373	0.00371793
Endo	ORABvControl	Fam185a	-0.369338	4.63329	20.424	0.000298185	0.00371918
Endo	ORABvControl	Btrc	-0.232893	8.23664	20.4228	0.000298245	0.00371918
Endo	ORABvControl	Myo9a	-0.289093	8.45265	20.4047	0.000299529	0.00373036
Endo	ORABvControl	Dedd	-0.280413	5.48667	20.3907	0.000300536	0.00373365
Endo	ORABvControl	Mrpl27	0.621851	4.75673	20.3905	0.000300569	0.00373365
Endo	ORABvControl	Ube4b	-0.232687	7.67808	20.3386	0.000304272	0.00376774
Endo	ORABvControl	Rpl22	0.860946	7.62778	20.3369	0.000304397	0.00376774
Endo	ORABvControl	Fto	-0.307827	9.16033	20.3356	0.000304488	0.00376774
Endo	ORABvControl	Arhgef12	-0.236043	10.1238	20.3004	0.000307054	0.00379321
Endo	ORABvControl	Fabp4	0.818028	11.4032	20.2966	0.000307334	0.00379321
Endo	ORABvControl	Poglut3	0.381891	4.89297	20.2873	0.000308036	0.003797
Endo	ORABvControl	Adam1a	-0.520311	3.54953	20.2693	0.000309427	0.00380928
Endo	ORABvControl	Rer1	0.490782	5.91744	20.2549	0.000310407	0.00381646
Endo	ORABvControl	Actl6a	0.323398	5.47547	20.2309	0.000312193	0.00383353
Endo	ORABvControl	Pnrc2	0.446611	5.5723	20.222	0.000312858	0.0038348
Endo	ORABvControl	Gm49575	-0.941979	2.15377	20.2246	0.000313094	0.0038348
Endo	ORABvControl	Zfp839	-0.397231	4.66703	20.1873	0.000315478	0.00385909
Endo	ORABvControl	BC026513	-1.0944	1.13703	20.2079	0.000316477	0.0038664
Endo	ORABvControl	Ttc27	-0.342968	5.87103	20.1284	0.000319926	0.00390358
Endo	ORABvControl	Snrpe	0.658767	5.69496	20.0982	0.000322256	0.00392704
Endo	ORABvControl	Atp6v0c	0.763118	6.39312	20.0878	0.000323054	0.00392766
Endo	ORABvControl	Clec11a	1.31609	0.432937	20.1615	0.000323123	0.00392766
Endo	ORABvControl	Axin1	-0.245296	6.47754	20.0746	0.000324073	0.00393194
Endo	ORABvControl	Inka1	0.493659	4.63837	20.0722	0.000324293	0.00393194
Endo	ORABvControl	Trappc8	-0.238423	7.79504	20.0636	0.00032493	0.00393472
Endo	ORABvControl	Sptbn1	-0.334019	12.106	20.0256	0.000327908	0.0039658
Endo	ORABvControl	Dll1	0.826683	5.42144	20.0084	0.000329273	0.00397224
Endo	ORABvControl	Dpm3	0.718895	5.16347	19.9981	0.000330094	0.00397224
Endo	ORABvControl	G3bp2	0.260817	6.86699	19.9959	0.000330252	0.00397224
Endo	ORABvControl	Rps26	0.874528	7.78614	19.9935	0.000330445	0.00397224
Endo	ORABvControl	Kat2b	-0.24096	8.48701	19.9927	0.000330504	0.00397224
Endo	ORABvControl	A230083G16Rik	-0.52226	2.95675	19.9722	0.000332308	0.00398894
Endo	ORABvControl	Tcf23	-0.719883	3.10933	19.9541	0.000333743	0.00400117
Endo	ORABvControl	Gnas	0.376188	9.68106	19.9358	0.000335064	0.00401202
Endo	ORABvControl	Nup214	-0.258811	6.81519	19.9091	0.000337224	0.00403287
Endo	ORABvControl	Mgme1	-0.434835	3.94027	19.8997	0.000338042	0.00403763
Endo	ORABvControl	Fam193a	-0.255014	8.87831	19.8528	0.000341827	0.00407589
Endo	ORABvControl	Rpl17	0.877902	8.15006	19.847	0.000342309	0.00407589
Endo	ORABvControl	Mdm4	-0.319243	8.05041	19.8395	0.000342932	0.00407589
Endo	ORABvControl	Mllt11	0.442781	3.84872	19.8402	0.000342939	0.00407589
Endo	ORABvControl	Wipf2	-0.246676	6.62444	19.7997	0.000346243	0.0041003
Endo	ORABvControl	Maged1	0.647177	5.22445	19.7991	0.000346301	0.0041003
Endo	ORABvControl	Rpl10a	0.714662	7.49839	19.7955	0.000346591	0.0041003
Endo	ORABvControl	4933406C10Rik	-0.456383	3.81413	19.7905	0.000347082	0.0041003
Endo	ORABvControl	Ralb	0.298105	6.68979	19.7892	0.000347122	0.0041003
Endo	ORABvControl	Akr1a1	0.267565	6.93069	19.7789	0.000347982	0.00410153
Endo	ORABvControl	Sgsh	0.599278	3.0478	19.7799	0.000348079	0.00410153
Endo	ORABvControl	4931403E22Rik	0.597946	3.08955	19.7742	0.000348558	0.00410217
Endo	ORABvControl	Cr1l	-0.280627	8.30068	19.7389	0.000351368	0.00413018
Endo	ORABvControl	Scaf8	-0.20637	8.35189	19.7258	0.000352488	0.00413365
Endo	ORABvControl	1110065P20Rik	0.819836	3.12216	19.7275	0.000352522	0.00413365
Endo	ORABvControl	Eepd1	-0.434709	9.22018	19.6816	0.000356284	0.00417269
Endo	ORABvControl	Kmt2a	-0.216338	8.34943	19.6681	0.000357449	0.0041771
Endo	ORABvControl	Gm13684	0.767779	3.43876	19.6687	0.000357529	0.0041771
Endo	ORABvControl	Csnk2a2	-0.212524	6.85136	19.651	0.000358936	0.00418846
Endo	ORABvControl	Nsmce3	0.685242	3.83121	19.6239	0.000361384	0.00421191
Endo	ORABvControl	Psma7	0.609996	6.63967	19.6141	0.000362167	0.00421466
Endo	ORABvControl	Tomm34	-0.30771	5.77252	19.6104	0.000362495	0.00421466
Endo	ORABvControl	Shkbp1	0.369506	4.2081	19.5984	0.000363597	0.00422237
Endo	ORABvControl	Lipe	-0.406488	7.28476	19.5815	0.000365044	0.00423407
Endo	ORABvControl	Nipbl	-0.190934	9.5725	19.5765	0.000365487	0.00423411
Endo	ORABvControl	Serf2	0.890689	7.89739	19.5712	0.000365966	0.00423456
Endo	ORABvControl	Smg6	-0.377921	9.27615	19.5592	0.000367035	0.00424183
Endo	ORABvControl	Ddb2	-0.443765	4.67094	19.5499	0.000367896	0.00424668
Endo	ORABvControl	Fancl	-0.264268	6.2791	19.492	0.000373091	0.00430149
Endo	ORABvControl	Glmp	0.56239	4.7814	19.4854	0.000373714	0.00430352
Endo	ORABvControl	Lsm3	0.664	3.98029	19.4491	0.000377082	0.00433712
Endo	ORABvControl	Snrnp35	0.447858	3.24077	19.425	0.000379392	0.00435848
Endo	ORABvControl	Gkap1	-0.215281	6.81334	19.3984	0.000381714	0.00437993
Endo	ORABvControl	Itgav	0.298291	6.73667	19.3911	0.000382391	0.00438092
Endo	ORABvControl	Ptpmt1	0.516056	4.78457	19.388	0.00038271	0.00438092
Endo	ORABvControl	Gng5	0.960243	6.66195	19.3814	0.000383306	0.00438107
Endo	ORABvControl	Thap2	-0.270935	5.80059	19.3779	0.000383633	0.00438107
Endo	ORABvControl	Tmem98	0.62516	3.64092	19.3495	0.000386408	0.00440535
Endo	ORABvControl	Gm10800	-1.34633	4.3566	19.3424	0.000387022	0.00440535
Endo	ORABvControl	Elovl1	0.468978	5.04031	19.3399	0.000387235	0.00440535
Endo	ORABvControl	Ubr4	-0.222433	7.12729	19.336	0.00038759	0.00440535
Endo	ORABvControl	Pcdhb4	1.41195	1.26441	19.3549	0.000390565	0.00442868
Endo	ORABvControl	Rps14	0.821517	8.78312	19.3023	0.000390805	0.00442868
Endo	ORABvControl	Arhgap31	-0.333225	11.0735	19.3	0.000391023	0.00442868
Endo	ORABvControl	AC106834.1	1.44483	-0.00236402	19.1274	0.000391915	0.00443357
Endo	ORABvControl	Rps8	0.725743	9.03619	19.2774	0.00039319	0.00444277
Endo	ORABvControl	Hnrnpa0	0.590061	6.50771	19.2596	0.000394914	0.00445403
Endo	ORABvControl	Trmt1l	-0.235638	6.74171	19.2576	0.000395112	0.00445403
Endo	ORABvControl	Slc25a1	0.741779	2.63848	19.2558	0.000395645	0.00445483
Endo	ORABvControl	Ids	0.462747	5.09541	19.2243	0.000398366	0.0044764
Endo	ORABvControl	Gm41556	1.1987	0.47924	19.2458	0.000399475	0.0044764
Endo	ORABvControl	Mr1	0.457725	3.66747	19.209	0.000399947	0.0044764
Endo	ORABvControl	Pop7	0.778241	3.03644	19.2093	0.000400037	0.0044764
Endo	ORABvControl	Mex3a	0.872048	1.40582	19.2345	0.000400082	0.0044764
Endo	ORABvControl	Cyp51	0.539873	3.4302	19.2052	0.000400351	0.0044764
Endo	ORABvControl	Pofut2	0.504696	4.2851	19.1965	0.000401129	0.00447645
Endo	ORABvControl	Cox6a1	0.68239	6.12567	19.1945	0.000401285	0.00447645
Endo	ORABvControl	Trir	0.298427	6.31414	19.1755	0.000403165	0.00448951
Endo	ORABvControl	Hras	0.7739	5.17628	19.1734	0.000403389	0.00448951
Endo	ORABvControl	Chchd6	-0.31522	5.17022	19.1528	0.000405435	0.00450368
Endo	ORABvControl	Ostf1	0.21775	7.81389	19.151	0.000405598	0.00450368
Endo	ORABvControl	G430095P16Rik	1.03802	1.14443	19.1892	0.000406879	0.0045127
Endo	ORABvControl	Mapk3	0.370137	6.39182	19.1302	0.000407688	0.00451647
Endo	ORABvControl	Taz	-0.248378	5.73294	19.1249	0.000408224	0.00451721
Endo	ORABvControl	Rbm6	-0.257707	9.02319	19.1163	0.000409081	0.0045215
Endo	ORABvControl	Gm49097	1.16018	0.395166	19.1214	0.00041079	0.00452537
Endo	ORABvControl	1110008P14Rik	0.975797	3.34646	19.0993	0.000410971	0.00452537
Endo	ORABvControl	Gm36198	0.605726	3.10096	19.0939	0.000411539	0.00452537
Endo	ORABvControl	Gm21738	-1.17006	0.75732	19.1622	0.000411561	0.00452537
Endo	ORABvControl	Cplane1	-0.225639	7.254	19.0897	0.000411782	0.00452537
Endo	ORABvControl	Mapre1	0.359394	6.63809	19.0821	0.000412554	0.00452817
Endo	ORABvControl	Zmat1	-0.375504	5.96123	19.0779	0.000412977	0.00452817
Endo	ORABvControl	Ssbp2	-0.770222	6.251	19.0618	0.000414622	0.00453705
Endo	ORABvControl	Gm48623	0.580991	2.73076	19.0638	0.00041473	0.00453705
Endo	ORABvControl	Rps6kb1	-0.226307	7.80549	19.049	0.000415935	0.00454253
Endo	ORABvControl	Anxa11	-0.245598	6.79044	19.0424	0.000416616	0.00454253
Endo	ORABvControl	Acy1	-0.865894	1.59024	19.0556	0.000416647	0.00454253
Endo	ORABvControl	Spaca6	-0.320777	7.71534	19.0363	0.000417238	0.00454384
Endo	ORABvControl	Srcap	-0.245237	7.60602	19.0258	0.000418329	0.00455057
Endo	ORABvControl	Chmp6	0.536078	3.38635	19.015	0.000419572	0.00455894
Endo	ORABvControl	Lamtor4	0.898774	4.74479	18.998	0.000421244	0.00457195
Endo	ORABvControl	Rev1	-0.378478	7.08733	18.9869	0.000422376	0.00457861
Endo	ORABvControl	Col22a1	1.93486	0.535052	18.9152	0.000422809	0.00457861
Endo	ORABvControl	Lrrc59	0.409012	4.76375	18.959	0.000425325	0.00459541
Endo	ORABvControl	Alyref	0.586814	3.9167	18.9556	0.000425736	0.00459541
Endo	ORABvControl	Ap4e1	-0.231912	6.5342	18.9543	0.000425793	0.00459541
Endo	ORABvControl	Rbm8a	0.492404	5.59609	18.9309	0.000428284	0.00460578
Endo	ORABvControl	Myl12a	0.738886	7.47439	18.926	0.000428787	0.00460578
Endo	ORABvControl	Atxn3	-0.223042	6.69886	18.9239	0.000429017	0.00460578
Endo	ORABvControl	Lancl3	-1.07706	5.87089	18.9236	0.00042905	0.00460578
Endo	ORABvControl	Zkscan4	0.797973	1.21184	18.964	0.000429145	0.00460578
Endo	ORABvControl	Ncor1	-0.21133	9.24921	18.9105	0.000430439	0.00461247
Endo	ORABvControl	Usp32	-0.210828	7.68733	18.9078	0.000430727	0.00461247
Endo	ORABvControl	Pfkl	0.640619	5.17187	18.9011	0.000431458	0.00461516
Endo	ORABvControl	Exosc7	0.21268	5.56165	18.8862	0.000433054	0.00462406
Endo	ORABvControl	Gm16196	-0.543236	3.41594	18.8729	0.000434603	0.00462406
Endo	ORABvControl	4930550C14Rik	0.691065	1.81966	18.8869	0.000434687	0.00462406
Endo	ORABvControl	Znrd1	0.583636	4.54246	18.8688	0.000434964	0.00462406
Endo	ORABvControl	Dele1	-0.268601	6.04708	18.8658	0.000435246	0.00462406
Endo	ORABvControl	Cst3	0.88233	8.92577	18.8635	0.000435488	0.00462406
Endo	ORABvControl	Prpf3	-0.234907	5.87438	18.8621	0.000435653	0.00462406
Endo	ORABvControl	Mpp3	-0.633011	4.27722	18.8463	0.0004374	0.0046375
Endo	ORABvControl	Spred2	-0.355087	9.1128	18.8246	0.000439719	0.00465099
Endo	ORABvControl	Capn12	-0.734943	2.01092	18.8272	0.000440056	0.00465099
Endo	ORABvControl	Clasp2	-0.305734	8.46297	18.821	0.000440122	0.00465099
Endo	ORABvControl	Hnrnpab	0.442031	6.16754	18.8096	0.000441365	0.00465901
Endo	ORABvControl	Golga7	0.286112	5.25822	18.7977	0.000442693	0.00466791
Endo	ORABvControl	Tmc3	1.3813	0.266579	18.7064	0.000445798	0.00469551
Endo	ORABvControl	Tmed7	0.453871	6.07169	18.7564	0.000447251	0.00470567
Endo	ORABvControl	4930545L23Rik	0.830171	5.45305	18.749	0.00044809	0.00470934
Endo	ORABvControl	Gm17491	-0.410301	4.30869	18.7366	0.000449514	0.00471916
Endo	ORABvControl	Gm26861	-1.18489	0.989835	18.7657	0.000451366	0.00472993
Endo	ORABvControl	Rps11	0.858235	8.31562	18.7105	0.000452397	0.00472993
Endo	ORABvControl	Tmem43	0.576009	4.41841	18.7107	0.000452429	0.00472993
Endo	ORABvControl	Gm2087	0.749057	3.33149	18.711	0.000452505	0.00472993
Endo	ORABvControl	Apopt1	-0.304532	7.05576	18.7018	0.000453388	0.00473281
Endo	ORABvControl	Zhx2	-0.411356	7.46332	18.6898	0.00045474	0.00473281
Endo	ORABvControl	Sys1	0.41216	5.45211	18.6872	0.000455049	0.00473281
Endo	ORABvControl	Ufc1	0.462298	5.58745	18.686	0.000455186	0.00473281
Endo	ORABvControl	Hdhd3	0.86251	0.649113	18.7532	0.000455239	0.00473281
Endo	ORABvControl	Lims2	-0.497469	10.1548	18.6807	0.000455774	0.00473326
Endo	ORABvControl	Rpl7	0.833518	8.0666	18.6718	0.000456795	0.00473875
Endo	ORABvControl	Alyref2	0.61119	2.15794	18.6712	0.000457628	0.00473959
Endo	ORABvControl	Tars	0.300264	4.81129	18.6586	0.000458329	0.00473959
Endo	ORABvControl	Alg3	0.525314	2.7433	18.661	0.000458352	0.00473959
Endo	ORABvControl	Gm30270	1.03887	0.759293	18.7132	0.000459359	0.00474396
Endo	ORABvControl	Rsu1	-0.305304	9.14094	18.6434	0.000460045	0.00474396
Endo	ORABvControl	Kpnb1	0.311574	6.38332	18.6416	0.000460253	0.00474396
Endo	ORABvControl	Rpl19	0.829616	8.52749	18.6373	0.000460746	0.00474396
Endo	ORABvControl	Extl3	-0.286038	6.54789	18.6202	0.00046272	0.0047592
Endo	ORABvControl	Slc25a27	-0.297886	6.0057	18.6046	0.000464543	0.00477284
Endo	ORABvControl	Gm36660	-0.711136	6.91815	18.5973	0.000465383	0.00477638
Endo	ORABvControl	Nron	0.982223	0.671578	18.6535	0.000466478	0.00478186
Endo	ORABvControl	Pcid2	-0.405199	4.93312	18.5844	0.000466911	0.00478186
Endo	ORABvControl	Cltb	0.292037	6.22947	18.5678	0.000468832	0.00479644
Endo	ORABvControl	Rps4x	0.899459	8.03439	18.5633	0.000469359	0.00479673
Endo	ORABvControl	Ccnb1	1.60465	-0.13115	18.3467	0.000470371	0.00480197
Endo	ORABvControl	Cnih4	0.547233	5.64653	18.5392	0.000472215	0.00481569
Endo	ORABvControl	Arih2	-0.245714	7.28422	18.5262	0.000473756	0.0048263
Endo	ORABvControl	Ramac	0.488159	4.49303	18.5127	0.0004754	0.00483793
Endo	ORABvControl	Gm17322	1.71945	-0.0625862	17.743	0.000476222	0.00483854
Endo	ORABvControl	Esd	0.574808	5.78594	18.5035	0.000476466	0.00483854
Endo	ORABvControl	Zfp940	0.524067	2.56263	18.4888	0.000478673	0.00485584
Endo	ORABvControl	Unc13a	0.658524	1.59203	18.5018	0.000479244	0.00485651
Endo	ORABvControl	Eif3i	0.522322	5.01293	18.46	0.000481708	0.00487009
Endo	ORABvControl	Ippk	-0.267506	5.51433	18.4569	0.00048208	0.00487009
Endo	ORABvControl	Cdkn2d	0.732666	3.20625	18.457	0.000482261	0.00487009
Endo	ORABvControl	Ttc3	-0.291572	8.52479	18.4518	0.000482692	0.00487009
Endo	ORABvControl	Gmeb1	-0.320429	6.19611	18.4471	0.000483264	0.00487009
Endo	ORABvControl	Cnih1	0.516774	5.07836	18.4443	0.00048362	0.00487009
Endo	ORABvControl	Gpr1	-0.849092	1.88342	18.4376	0.000485491	0.00488031
Endo	ORABvControl	Rps27l	0.972248	6.1085	18.4275	0.000485649	0.00488031
Endo	ORABvControl	0610009B22Rik	0.817176	3.54829	18.3375	0.000496932	0.00498798
Endo	ORABvControl	1810058I24Rik	0.751938	5.76246	18.3293	0.000497828	0.00498798
Endo	ORABvControl	E2f3	0.408554	6.45298	18.3257	0.000498273	0.00498798
Endo	ORABvControl	Mien1	0.916826	3.85346	18.3213	0.000498932	0.00498798
Endo	ORABvControl	Ankrd11	-0.242697	9.32644	18.3152	0.000499593	0.00498798
Endo	ORABvControl	Hp	1.34167	0.265559	18.3271	0.000499862	0.00498798
Endo	ORABvControl	Rabgap1	-0.220099	8.34516	18.3055	0.000500813	0.00498798
Endo	ORABvControl	Tmbim4	0.298907	6.27904	18.3047	0.000500925	0.00498798
Endo	ORABvControl	Gle1	-0.247646	6.44023	18.3011	0.00050137	0.00498798
Endo	ORABvControl	Ubxn1	0.612616	5.71405	18.2979	0.000501796	0.00498798
Endo	ORABvControl	Zfp110	-0.198146	6.18656	18.2928	0.000502428	0.00498798
Endo	ORABvControl	Mrto4	0.586736	3.59704	18.2926	0.000502581	0.00498798
Endo	ORABvControl	Ciao2b	0.620301	4.63776	18.2782	0.00050432	0.00500009
Endo	ORABvControl	AU021092	0.431115	6.3022	18.2625	0.000506293	0.00501449
Endo	ORABvControl	Rint1	-0.246463	6.09106	18.241	0.00050906	0.00502916
Endo	ORABvControl	Pggt1b	0.163873	7.14034	18.2405	0.000509123	0.00502916
Endo	ORABvControl	Calm3	0.668261	5.62519	18.2388	0.000509341	0.00502916
Endo	ORABvControl	Comt	0.26284	6.9661	18.2202	0.000511738	0.00504281
Endo	ORABvControl	Itih2	1.42658	0.483024	18.2114	0.000511956	0.00504281
Endo	ORABvControl	Ints2	0.33898	5.20335	18.216	0.000512295	0.00504281
Endo	ORABvControl	Xndc1	-0.268046	6.11891	18.2085	0.000513264	0.00504718
Endo	ORABvControl	Il18bp	0.447721	3.5525	18.1725	0.000518092	0.00508946
Endo	ORABvControl	Zmynd11	-0.200116	8.51467	18.1589	0.000519758	0.00509774
Endo	ORABvControl	Pcsk4	-1.07709	0.187447	18.2562	0.000520209	0.00509774
Endo	ORABvControl	Spag9	-0.207509	9.78777	18.1531	0.000520523	0.00509774
Endo	ORABvControl	Parp4	-0.235921	7.51207	18.0872	0.000529306	0.00517848
Endo	ORABvControl	Kcnq1ot1	-0.424528	9.14099	18.0292	0.000537175	0.00525014
Endo	ORABvControl	Gps2	-0.254937	6.5513	18.0159	0.000539009	0.00526272
Endo	ORABvControl	Eny2	0.320036	6.23274	17.9817	0.000543731	0.00529954
Endo	ORABvControl	Cib1	0.625198	3.52792	17.9816	0.000543882	0.00529954
Endo	ORABvControl	Ubr7	0.256281	5.41733	17.9656	0.000545969	0.00531451
Endo	ORABvControl	Trappc10	-0.264661	6.17446	17.9563	0.000547266	0.00531794
Endo	ORABvControl	Rps19	0.716408	8.42599	17.9551	0.000547427	0.00531794
Endo	ORABvControl	Gabarapl2	0.420646	5.9523	17.9417	0.000549313	0.00533088
Endo	ORABvControl	Mbtd1	-0.192979	7.85407	17.9169	0.000552791	0.00535493
Endo	ORABvControl	Rpl34	0.866151	8.24401	17.9161	0.000552904	0.00535493
Endo	ORABvControl	Slfn4	1.53392	1.07906	17.9627	0.000554037	0.00536052
Endo	ORABvControl	Bola2	0.750154	4.87241	17.8851	0.000557347	0.00538581
Endo	ORABvControl	Nedd8	0.64639	6.36494	17.8819	0.00055777	0.00538581
Endo	ORABvControl	Npff	-0.660677	3.7992	17.83	0.000565337	0.00545341
Endo	ORABvControl	C1d	0.430757	5.21299	17.8129	0.000567723	0.00547094
Endo	ORABvControl	Eed	-0.25343	6.25817	17.8068	0.000568608	0.00547399
Endo	ORABvControl	Lamtor5	0.582173	5.52319	17.8008	0.000569486	0.00547696
Endo	ORABvControl	Scmh1	-0.260651	8.2574	17.794	0.000570472	0.00548097
Endo	ORABvControl	Bex4	0.909198	1.50078	17.7983	0.000573309	0.00550274
Endo	ORABvControl	Trpm7	-0.209079	8.83532	17.7677	0.000574343	0.00550717
Endo	ORABvControl	Sri	0.310378	6.41413	17.7611	0.000575312	0.00551097
Endo	ORABvControl	Tprn	0.963819	2.74167	17.755	0.000576665	0.00551845
Endo	ORABvControl	Nucb1	0.416907	5.97935	17.7465	0.000577473	0.00552068
Endo	ORABvControl	Chmp4b	0.192019	6.75927	17.728	0.000580231	0.00554155
Endo	ORABvControl	Polr3gl	-0.267052	5.5551	17.7186	0.000581646	0.00554956
Endo	ORABvControl	Ccnl1	-0.29057	7.81825	17.698	0.000584724	0.00557341
Endo	ORABvControl	Ttc17	-0.241139	7.64619	17.6805	0.000587362	0.00559301
Endo	ORABvControl	Tmem30a	0.359404	7.2589	17.6577	0.000590823	0.00561674
Endo	ORABvControl	4930512B01Rik	0.747097	4.95828	17.6566	0.000591021	0.00561674
Endo	ORABvControl	Msantd2	-0.334861	7.52784	17.6515	0.000591761	0.00561823
Endo	ORABvControl	Kdelr1	0.448206	5.85942	17.6455	0.000592689	0.00562149
Endo	ORABvControl	Dmac1	0.775311	4.28542	17.6369	0.000594061	0.00562896
Endo	ORABvControl	Dhx16	-0.347327	5.20907	17.6227	0.000596195	0.00564363
Endo	ORABvControl	Cct6a	0.376293	6.14155	17.5972	0.000600124	0.00567524
Endo	ORABvControl	Naxd	0.302233	5.6021	17.5929	0.000600794	0.005676
Endo	ORABvControl	Timeless	0.458466	6.04073	17.5855	0.000601931	0.00568117
Endo	ORABvControl	Gm45216	-1.02752	0.616937	17.6546	0.00060338	0.00568926
Endo	ORABvControl	Nup188	-0.254758	5.74436	17.5601	0.000605895	0.00570739
Endo	ORABvControl	Timm17b	0.398736	3.67656	17.5473	0.000608016	0.00572177
Endo	ORABvControl	Lgals9	0.280884	7.18786	17.5365	0.000609593	0.00573101
Endo	ORABvControl	A630076J17Rik	1.81793	-0.311382	17.0489	0.000612643	0.00575406
Endo	ORABvControl	H1fx	0.899118	1.05999	17.5555	0.000613403	0.00575558
Endo	ORABvControl	Bzw1	0.315395	6.49469	17.5024	0.000615011	0.00576506
Endo	ORABvControl	Ftx	-0.496219	5.70081	17.4963	0.000615987	0.00576859
Endo	ORABvControl	Gm20616	0.913373	1.90443	17.482	0.000620043	0.00580093
Endo	ORABvControl	Letmd1	-0.316483	4.54373	17.4562	0.000622454	0.00581783
Endo	ORABvControl	Gm8297	1.12894	0.608527	17.524	0.000624007	0.00582669
Endo	ORABvControl	Ncoa1	-0.260589	8.17868	17.4425	0.00062462	0.00582676
Endo	ORABvControl	Lsm6	0.490687	5.05876	17.4309	0.000626537	0.00583899
Endo	ORABvControl	Trim35	0.290596	6.33036	17.4253	0.000627417	0.00583915
Endo	ORABvControl	Tm9sf3	0.232971	7.6702	17.4204	0.000628217	0.00583915
Endo	ORABvControl	Stat5b	-0.193981	7.9392	17.4194	0.000628374	0.00583915
Endo	ORABvControl	Fntb	-0.376396	5.47137	17.4058	0.000630624	0.00585441
Endo	ORABvControl	Rps18	0.909542	8.06088	17.388	0.000633533	0.00586648
Endo	ORABvControl	Mcts2	0.503327	3.28781	17.3892	0.000633541	0.00586648
Endo	ORABvControl	Ercc1	-0.484882	4.96728	17.3868	0.000633753	0.00586648
Endo	ORABvControl	Jkamp	0.25352	5.66421	17.3731	0.000635989	0.00587701
Endo	ORABvControl	Fam181b	0.906878	3.53944	17.3716	0.000636402	0.00587701
Endo	ORABvControl	Abcb10	-0.277547	5.11318	17.3688	0.000636722	0.00587701
Endo	ORABvControl	Trpc4ap	-0.175914	7.26112	17.3646	0.000637399	0.00587763
Endo	ORABvControl	Srd5a3	0.270821	4.35081	17.3594	0.000638315	0.00588044
Endo	ORABvControl	Txnl4a	0.551444	4.37157	17.3491	0.000640023	0.00589054
Endo	ORABvControl	Veph1	1.26224	0.984614	17.3969	0.000640775	0.00589182
Endo	ORABvControl	Adamts1	0.94083	6.58046	17.3302	0.000643128	0.00590782
Endo	ORABvControl	Rnh1	0.351425	5.75483	17.3262	0.000643809	0.00590843
Endo	ORABvControl	Arf6	0.456827	3.96935	17.3147	0.000645826	0.0059213
Endo	ORABvControl	Cnbd2	-0.36572	4.33252	17.2989	0.000648452	0.00593552
Endo	ORABvControl	Atp6v1f	0.867843	5.2864	17.2951	0.00064905	0.00593552
Endo	ORABvControl	Mif	0.993895	5.6822	17.294	0.000649226	0.00593552
Endo	ORABvControl	Cntnap2	-0.839069	2.98885	17.2415	0.000658451	0.00601415
Endo	ORABvControl	Arfip1	0.532398	3.75384	17.2249	0.00066116	0.00603317
Endo	ORABvControl	Gm20089	0.585897	1.57513	17.22	0.000664665	0.00605941
Endo	ORABvControl	Brk1	0.402165	6.06516	17.1684	0.000670865	0.00610938
Endo	ORABvControl	Gzmk	1.27529	0.640201	17.2132	0.000671417	0.00610938
Endo	ORABvControl	Bcas3	-0.303612	9.33241	17.1591	0.000672508	0.00611353
Endo	ORABvControl	Snhg1	0.361727	4.6702	17.1475	0.000674588	0.00612666
Endo	ORABvControl	Cdc20	0.853623	1.32745	17.1523	0.000678689	0.00615809
Endo	ORABvControl	Lrba	-0.244393	8.897	17.1103	0.000681153	0.00617463
Endo	ORABvControl	Glb1l	0.448443	3.56543	17.1074	0.000681828	0.00617494
Endo	ORABvControl	Aff1	-0.429825	8.18006	17.0987	0.000683235	0.00617513
Endo	ORABvControl	Skil	0.492089	6.82939	17.0963	0.000683663	0.00617513
Endo	ORABvControl	Arhgap12	-0.24638	8.01509	17.0956	0.000683774	0.00617513
Endo	ORABvControl	Psmb3	0.623169	5.79657	17.066	0.000689121	0.00621759
Endo	ORABvControl	Polr3b	-0.260963	6.21411	17.0425	0.000693376	0.00624244
Endo	ORABvControl	Washc3	0.268017	5.55246	17.0365	0.00069449	0.00624244
Endo	ORABvControl	Pfdn4	0.510837	4.05095	17.0336	0.000695107	0.00624244
Endo	ORABvControl	Cggbp1	0.425018	6.1413	17.0298	0.000695702	0.00624244
Endo	ORABvControl	Col4a2	0.343983	10.0155	17.0274	0.000696141	0.00624244
Endo	ORABvControl	Eaf1	0.298955	4.90894	17.0263	0.000696368	0.00624244
Endo	ORABvControl	Gdi1	-0.320092	5.52803	17.026	0.000696415	0.00624244
Endo	ORABvControl	St6galnac4	0.414501	5.64352	17.0145	0.000698521	0.0062555
Endo	ORABvControl	Lhx6	0.567049	7.23205	16.9982	0.000701501	0.00627225
Endo	ORABvControl	Snx27	-0.221088	6.83495	16.9972	0.000701694	0.00627225
Endo	ORABvControl	Armc8	-0.243533	7.67739	16.9773	0.000705371	0.00629927
Endo	ORABvControl	A330009N23Rik	0.578887	3.24923	16.9512	0.000710476	0.00633602
Endo	ORABvControl	Hnrnpdl	-0.241624	7.52922	16.943	0.000711777	0.00633602
Endo	ORABvControl	Ube2h	-0.328468	8.92529	16.9412	0.000712112	0.00633602
Endo	ORABvControl	Srp14	0.68901	5.60516	16.9412	0.000712119	0.00633602
Endo	ORABvControl	Hdgf	0.414234	5.88378	16.9294	0.000714337	0.00634844
Endo	ORABvControl	Gm15706	0.518625	2.5696	16.9297	0.000714834	0.00634844
Endo	ORABvControl	Rttn	-0.271641	6.36452	16.9162	0.000716817	0.00636018
Endo	ORABvControl	Ptbp1	0.303282	5.72016	16.9073	0.000718511	0.00636934
Endo	ORABvControl	Chrac1	0.483348	4.95248	16.9015	0.000719645	0.00637353
Endo	ORABvControl	Mettl25	-0.249107	6.04217	16.8911	0.000721589	0.0063736
Endo	ORABvControl	Zbtb4	-0.2489	6.83705	16.8906	0.000721685	0.0063736
Endo	ORABvControl	Dcaf1	-0.226503	6.73185	16.8901	0.000721769	0.0063736
Endo	ORABvControl	Gm38477	0.766444	3.27558	16.8887	0.000722347	0.0063736
Endo	ORABvControl	Syne1	-0.296923	10.821	16.8825	0.000723218	0.0063736
Endo	ORABvControl	Gm17018	0.451321	3.91178	16.881	0.000723626	0.0063736
Endo	ORABvControl	Rpl32	0.857772	8.2234	16.8726	0.000725126	0.00638098
Endo	ORABvControl	Nell1	-0.918409	1.20674	16.8977	0.000726555	0.00638371
Endo	ORABvControl	Borcs8	0.637456	2.75074	16.8642	0.00072719	0.00638371
Endo	ORABvControl	Cacng1	1.38084	-0.167796	16.7485	0.000727426	0.00638371
Endo	ORABvControl	Rabif	-0.239471	5.56422	16.8462	0.000730203	0.00640224
Endo	ORABvControl	Rnaseh2c	0.649922	4.54251	16.8375	0.000731935	0.00641159
Endo	ORABvControl	Anapc5	-0.236953	7.55253	16.8318	0.000732986	0.00641496
Endo	ORABvControl	Fkbpl	0.576037	2.33349	16.8247	0.000735171	0.00642357
Endo	ORABvControl	Gm28370	0.622991	2.96205	16.8216	0.000735304	0.00642357
Endo	ORABvControl	Rcor1	-0.201692	7.53763	16.8102	0.000737188	0.00643419
Endo	ORABvControl	Chmp2a	0.562353	6.23399	16.7976	0.000739659	0.0064499
Endo	ORABvControl	Atp6ap1	0.53224	5.75841	16.7937	0.000740423	0.00645073
Endo	ORABvControl	Rps10	0.795201	8.36517	16.7831	0.000742489	0.00646288
Endo	ORABvControl	Pithd1	-0.338743	3.73128	16.7746	0.000744299	0.00647141
Endo	ORABvControl	Pcdhb13	1.11471	1.07626	16.8128	0.00074512	0.00647141
Endo	ORABvControl	Cox8a	1.00161	7.07727	16.7679	0.000745486	0.00647141
Endo	ORABvControl	Rpl18	0.825935	7.84934	16.7559	0.000747857	0.00648614
Endo	ORABvControl	Hdc	0.531899	4.65513	16.7479	0.000749505	0.00649458
Endo	ORABvControl	Mrfap1	0.740909	6.07534	16.7051	0.000758017	0.00656243
Endo	ORABvControl	Mga	-0.238309	8.04805	16.6642	0.000766295	0.00662814
Endo	ORABvControl	Slc4a1ap	-0.278733	6.10761	16.6537	0.00076844	0.00664073
Endo	ORABvControl	Rpl12	0.776213	7.7242	16.6485	0.000769508	0.006644
Endo	ORABvControl	Cdc42bpa	-0.293866	9.53982	16.6407	0.000771094	0.00665172
Endo	ORABvControl	Trappc1	0.556652	3.80237	16.6311	0.000773203	0.00666394
Endo	ORABvControl	Taf1d	-0.247996	7.11138	16.626	0.000774125	0.00666395
Endo	ORABvControl	Uba1	0.364495	5.91268	16.6233	0.00077469	0.00666395
Endo	ORABvControl	2310002F09Rik	-0.424084	7.23086	16.6204	0.00077528	0.00666395
Endo	ORABvControl	Rpl9	0.943363	8.2285	16.6136	0.000776691	0.00667012
Endo	ORABvControl	Tmem175	-0.247654	6.03349	16.6099	0.000777452	0.00667071
Endo	ORABvControl	Cd164	0.504709	5.95679	16.6065	0.000778154	0.00667078
Endo	ORABvControl	Cacna1b	-0.869988	1.887	16.5996	0.000780673	0.00668167
Endo	ORABvControl	Cyb561d2	0.622404	2.34238	16.5975	0.000780855	0.00668167
Endo	ORABvControl	Lsm5	0.540706	4.48138	16.5907	0.000781506	0.00668167
Endo	ORABvControl	Uqcc3	0.817699	5.2647	16.574	0.00078496	0.00669698
Endo	ORABvControl	Arf4	0.213839	7.01723	16.5738	0.000784976	0.00669698
Endo	ORABvControl	Ubr2	-0.216781	8.11035	16.5718	0.000785384	0.00669698
Endo	ORABvControl	Efr3b	-0.3207	8.47075	16.5645	0.000786912	0.00670407
Endo	ORABvControl	Rpl11	0.788353	8.37318	16.5459	0.000790827	0.00673147
Endo	ORABvControl	Smox	0.364739	6.22059	16.5331	0.00079355	0.00674868
Endo	ORABvControl	Rexo4	-0.238461	5.33913	16.5272	0.000794803	0.00675337
Endo	ORABvControl	Gm16104	1.45336	-0.0281978	16.3368	0.000799718	0.00678914
Endo	ORABvControl	Pex2	0.273023	5.60352	16.4942	0.000801853	0.00679102
Endo	ORABvControl	Zbtb22	0.67846	3.29429	16.4933	0.000802282	0.00679102
Endo	ORABvControl	Rab13	0.40003	3.7863	16.4923	0.000802379	0.00679102
Endo	ORABvControl	Tspan6	0.749459	4.41187	16.4902	0.000802761	0.00679102
Endo	ORABvControl	Trmt112	0.619906	4.17367	16.4854	0.000803819	0.00679256
Endo	ORABvControl	Rab18	0.333834	6.49674	16.4825	0.000804355	0.00679256
Endo	ORABvControl	Phrf1	-0.251034	6.49034	16.4692	0.000807213	0.00681073
Endo	ORABvControl	Vcp	0.472623	7.59027	16.4636	0.000808425	0.00681498
Endo	ORABvControl	Tor2a	0.637548	3.28405	16.4395	0.000813916	0.00685149
Endo	ORABvControl	Wasl	-0.233454	7.86926	16.4371	0.000814179	0.00685149
Endo	ORABvControl	Ets2	0.433255	8.29429	16.4252	0.000816787	0.00686618
Endo	ORABvControl	Gm43109	-1.31799	-0.00574002	16.5003	0.000817352	0.00686618
Endo	ORABvControl	Gm43328	-0.376489	4.02532	16.4166	0.000818767	0.00686955
Endo	ORABvControl	Lamp1	0.591526	7.48818	16.412	0.000819687	0.00686955
Endo	ORABvControl	Ube2s	0.457621	5.54857	16.4078	0.000820614	0.00686955
Endo	ORABvControl	Proz	-1.7479	0.0378855	16.3495	0.000821236	0.00686955
Endo	ORABvControl	Rps20	0.767728	8.70145	16.4045	0.000821321	0.00686955
Endo	ORABvControl	Nkiras2	0.572217	3.63944	16.4008	0.000822313	0.00687188
Endo	ORABvControl	Rsbn1l	-0.193704	8.1001	16.3936	0.000823731	0.0068764
Endo	ORABvControl	Dhh	1.03268	2.66685	16.3943	0.000824283	0.0068764
Endo	ORABvControl	Mss51	-0.323622	4.73269	16.3711	0.000828781	0.00690314
Endo	ORABvControl	Otub1	0.455813	4.61649	16.3704	0.000828922	0.00690314
Endo	ORABvControl	Umad1	-0.249981	7.91142	16.3576	0.000831726	0.0069205
Endo	ORABvControl	9530068E07Rik	0.467151	5.47618	16.3435	0.000834899	0.00693494
Endo	ORABvControl	Leng8	-0.314096	7.14027	16.3405	0.000835551	0.00693494
Endo	ORABvControl	Ccdc34	0.424999	4.76873	16.3404	0.000835622	0.00693494
Endo	ORABvControl	Setd5	-0.233634	9.34053	16.3326	0.00083733	0.00694313
Endo	ORABvControl	Gm39929	-0.717729	1.58668	16.3219	0.000842342	0.00697868
Endo	ORABvControl	Snx17	0.499421	5.00161	16.3069	0.000843165	0.00697949
Endo	ORABvControl	Dhrs1	0.477298	3.84379	16.2617	0.000853602	0.00705981
Endo	ORABvControl	Lgals1	1.04284	6.44996	16.2298	0.000860842	0.00711358
Endo	ORABvControl	Mamdc4	-0.58116	1.10514	16.2429	0.000863956	0.00713319
Endo	ORABvControl	Xbp1	0.309514	5.99947	16.1901	0.000870107	0.00717782
Endo	ORABvControl	Xrn1	-0.232945	8.58291	16.1801	0.000872461	0.00719108
Endo	ORABvControl	Insyn2a	0.606119	6.80341	16.1503	0.000879511	0.00724299
Endo	ORABvControl	2007-03-01	-0.230856	8.4288	16.1432	0.000881212	0.00725079
Endo	ORABvControl	Cdk5rap2	-0.233071	5.89583	16.1352	0.000883131	0.00726038
Endo	ORABvControl	Gm10563	0.807426	3.92422	16.1287	0.000884818	0.00726804
Endo	ORABvControl	Mcmbp	-0.188288	7.31395	16.1119	0.000888701	0.00729371
Endo	ORABvControl	Gm10030	-1.1523	1.52801	16.1143	0.000891939	0.00731405
Endo	ORABvControl	Tfeb	-0.282698	6.47412	16.0869	0.000894749	0.00733085
Endo	ORABvControl	Acrbp	-0.474374	4.30449	16.0732	0.000898161	0.00735255
Endo	ORABvControl	BC031181	0.48782	5.41971	16.0662	0.000899797	0.00735441
Endo	ORABvControl	Smc5	-0.200044	7.14202	16.0656	0.000899916	0.00735441
Endo	ORABvControl	Tmem14c	0.778247	5.38465	16.056	0.000902281	0.00736748
Endo	ORABvControl	Setx	-0.268208	7.72644	16.0497	0.000903803	0.00737365
Endo	ORABvControl	Hmgxb3	-0.233506	5.75277	16.0443	0.000905144	0.00737834
Endo	ORABvControl	Gphn	-0.403854	10.8793	16.0186	0.000911476	0.00741124
Endo	ORABvControl	2310009A05Rik	0.540633	3.95597	16.016	0.000912246	0.00741124
Endo	ORABvControl	Epb41l4a	-0.444368	8.39172	16.0133	0.000912785	0.00741124
Endo	ORABvControl	Cdc26	0.185099	6.03868	16.0124	0.000913015	0.00741124
Endo	ORABvControl	Gm44995	0.730945	0.84371	16.0551	0.000913029	0.00741124
Endo	ORABvControl	Rnf7	0.464256	5.64595	16.0036	0.00091522	0.00742276
Endo	ORABvControl	Zfp280d	-0.217866	8.66619	15.9936	0.000917676	0.00743588
Endo	ORABvControl	Zdhhc5	0.329433	6.05191	15.9892	0.000918792	0.00743588
Endo	ORABvControl	Klk8	0.595185	5.57523	15.9878	0.000919155	0.00743588
Endo	ORABvControl	Chmp5	0.363464	5.81631	15.9825	0.000920477	0.00744033
Endo	ORABvControl	Rpl23	0.793506	9.13445	15.9774	0.000921734	0.00744264
Endo	ORABvControl	Gm15594	1.0381	1.25135	16.0055	0.000922397	0.00744264
Endo	ORABvControl	1700094D03Rik	-0.705427	3.54163	15.9729	0.000923083	0.00744264
Endo	ORABvControl	Fmo5	-0.375717	5.58271	15.949	0.000928904	0.00747893
Endo	ORABvControl	Eif1b	0.579148	5.15466	15.9459	0.000929705	0.00747893
Endo	ORABvControl	Tspan31	0.445446	4.50929	15.9452	0.000929914	0.00747893
Endo	ORABvControl	Rpl6	0.628031	8.20275	15.9314	0.000933354	0.00750034
Endo	ORABvControl	Slc10a3	0.722567	1.82948	15.91	0.000941061	0.00755596
Endo	ORABvControl	Aip	0.465612	4.40483	15.8985	0.000941848	0.00755597
Endo	ORABvControl	Gm50250	0.689332	4.32769	15.886	0.000945048	0.00757036
Endo	ORABvControl	Foxl1	-1.35907	-0.0977022	15.9016	0.000945591	0.00757036
Endo	ORABvControl	Fbxw8	-0.322293	6.70471	15.882	0.000946	0.00757036
Endo	ORABvControl	Gm9984	0.627714	5.04734	15.8711	0.000948854	0.0075852
Endo	ORABvControl	Gemin7	0.494423	5.17853	15.8689	0.000949431	0.0075852
Endo	ORABvControl	Gtf3c2	-0.206898	7.11208	15.8446	0.000955714	0.00762907
Endo	ORABvControl	Txndc15	0.253337	5.93164	15.8134	0.000963907	0.0076881
Endo	ORABvControl	Ncoa6	-0.242363	7.96163	15.7799	0.000972762	0.0077523
Endo	ORABvControl	Ltbr	0.2589	5.46405	15.7615	0.000977716	0.00778534
Endo	ORABvControl	Exosc4	0.620258	4.20469	15.7557	0.00097934	0.00778786
Endo	ORABvControl	Adam32	-0.515775	3.07057	15.7541	0.000980037	0.00778786
Endo	ORABvControl	Sun2	-0.325076	5.23641	15.7512	0.00098046	0.00778786
Endo	ORABvControl	Med27	-0.288509	7.07182	15.7435	0.000982503	0.00779258
Endo	ORABvControl	Nelfb	-0.239324	5.69674	15.743	0.000982673	0.00779258
Endo	ORABvControl	Mosmo	-0.213232	7.14037	15.7356	0.000984644	0.00780179
Endo	ORABvControl	Atxn7l3b	0.289084	6.09519	15.7259	0.000987281	0.00781102
Endo	ORABvControl	Tmem9b	0.291956	4.80481	15.7248	0.000987616	0.00781102
Endo	ORABvControl	Tspyl3	1.01977	1.20609	15.7534	0.000988244	0.00781102
Endo	ORABvControl	Acin1	-0.247038	8.10055	15.7165	0.000989814	0.00781701
Endo	ORABvControl	Gm48809	1.1795	-0.109724	15.65	0.000991331	0.00782258
Endo	ORABvControl	Ankrd12	-0.346719	9.04525	15.7071	0.000992363	0.00782431
Endo	ORABvControl	Rps12	0.718189	8.78344	15.6936	0.000996047	0.007843
Endo	ORABvControl	Eif2b3	-0.345042	5.84491	15.6925	0.000996363	0.007843
Endo	ORABvControl	Ap1m1	-0.320152	5.22902	15.6797	0.000999879	0.00786425
Endo	ORABvControl	AV099323	-0.34763	3.7846	15.6674	0.00100341	0.00788554
Endo	ORABvControl	Ebp	0.70526	4.0312	15.6438	0.00100992	0.0079303
Endo	ORABvControl	Gm3468	-0.550861	3.3865	15.639	0.00101132	0.00793323
Endo	ORABvControl	Mrpl40	0.318472	4.40076	15.6363	0.00101195	0.00793323
Endo	ORABvControl	Kcnd1	-1.1114	0.00904145	15.7039	0.00101422	0.00794458
Endo	ORABvControl	Gm14232	-1.17115	0.339909	15.6999	0.00101508	0.00794484
Endo	ORABvControl	Thoc1	-0.224555	6.64692	15.6092	0.00101944	0.00796812
Endo	ORABvControl	Iqcb1	-0.277438	5.84462	15.6047	0.00102072	0.00796812
Endo	ORABvControl	Ormdl2	0.540977	4.19493	15.6018	0.00102162	0.00796812
Endo	ORABvControl	Rpl8	0.74503	8.25893	15.6006	0.00102186	0.00796812
Endo	ORABvControl	Rpn2	0.318278	6.58172	15.5994	0.00102219	0.00796812
Endo	ORABvControl	Pycr2	0.468195	3.62069	15.5919	0.00102449	0.00797956
Endo	ORABvControl	Hic2	-0.312321	3.98272	15.585	0.00102636	0.00798232
Endo	ORABvControl	Lrrc58	0.310616	7.58933	15.5841	0.0010265	0.00798232
Endo	ORABvControl	Unc50	0.524331	4.87959	15.5738	0.00102949	0.00799571
Endo	ORABvControl	Nop10	0.786413	5.11695	15.5723	0.00102988	0.00799571
Endo	ORABvControl	Rac1	0.364151	7.95176	15.5628	0.00103256	0.00801004
Endo	ORABvControl	Psma2	0.458334	6.22376	15.5598	0.00103343	0.0080103
Endo	ORABvControl	Rps23	0.79599	8.6459	15.5499	0.00103622	0.0080255
Endo	ORABvControl	Rpl36a	0.843499	7.16957	15.5381	0.00103963	0.00804541
Endo	ORABvControl	Ereg	1.95442	-0.276491	14.8575	0.00104294	0.0080646
Endo	ORABvControl	Pcdhgb4	-0.476524	4.7459	15.5189	0.0010452	0.00806995
Endo	ORABvControl	Tbcc	0.471268	4.03158	15.5187	0.00104531	0.00806995
Endo	ORABvControl	Rack1	0.650211	7.73822	15.5068	0.00104864	0.00808917
Endo	ORABvControl	Ap3d1	-0.24473	6.41645	15.5004	0.00105049	0.00809692
Endo	ORABvControl	Hmg20a	-0.210272	8.09917	15.4964	0.00105165	0.00809936
Endo	ORABvControl	Hnrnpll	-0.169735	7.03552	15.4693	0.00105957	0.00815385
Endo	ORABvControl	Tango6	-0.30025	7.03815	15.4606	0.00106213	0.00816297
Endo	ORABvControl	Phf20	-0.294167	7.73845	15.4595	0.00106245	0.00816297
Endo	ORABvControl	Zfp362	0.295275	5.54849	15.4426	0.00106744	0.00819478
Endo	ORABvControl	Med13l	-0.26654	8.73878	15.4331	0.00107024	0.00820684
Endo	ORABvControl	Pin1	0.52474	4.42079	15.4318	0.00107072	0.00820684
Endo	ORABvControl	Hsbp1	0.74453	5.60038	15.4137	0.00107602	0.00824095
Endo	ORABvControl	Med31	0.435863	4.00504	15.4022	0.00107957	0.00825613
Endo	ORABvControl	Usp15	-0.231793	8.30041	15.4013	0.00107972	0.00825613
Endo	ORABvControl	Gm26917	-0.730266	8.36004	15.3952	0.00108154	0.00826345
Endo	ORABvControl	Thap11	0.766332	3.11195	15.3904	0.00108338	0.008271
Endo	ORABvControl	Eri3	-0.273151	7.5579	15.3745	0.00108775	0.00829776
Endo	ORABvControl	Slc35b2	0.444017	3.80856	15.3386	0.00109883	0.00836969
Endo	ORABvControl	Ndel1	-0.236743	8.24134	15.3372	0.00109909	0.00836969
Endo	ORABvControl	1700037C18Rik	0.564049	4.41524	15.3326	0.00110059	0.00836969
Endo	ORABvControl	Slc25a5	1.01712	6.34598	15.3308	0.00110104	0.00836969
Endo	ORABvControl	Tubgcp6	-0.352293	5.00852	15.3248	0.0011029	0.00836969
Endo	ORABvControl	Pdcl3	0.479108	5.15101	15.3242	0.00110311	0.00836969
Endo	ORABvControl	1600002D24Rik	-0.64541	2.68308	15.3254	0.00110327	0.00836969
Endo	ORABvControl	Gm11613	-0.441944	4.24162	15.3149	0.00110602	0.00838401
Endo	ORABvControl	Rps3	0.819302	7.77309	15.2903	0.0011135	0.00843406
Endo	ORABvControl	Rab40c	-0.272139	7.05063	15.2847	0.00111526	0.0084359
Endo	ORABvControl	Zer1	-0.333802	5.49796	15.284	0.0011155	0.0084359
Endo	ORABvControl	Baz2b	-0.204849	10.2039	15.2747	0.00111835	0.00844541
Endo	ORABvControl	Gm50132	1.05996	1.17571	15.3017	0.00112066	0.00844541
Endo	ORABvControl	Rapgef3	-0.368556	8.59449	15.2648	0.00112144	0.00844541
Endo	ORABvControl	Nudt13	-0.344117	5.83269	15.2644	0.00112157	0.00844541
Endo	ORABvControl	Gm43331	-0.392204	4.59342	15.2618	0.00112247	0.00844541
Endo	ORABvControl	Mapre3	-0.231556	5.72022	15.2603	0.00112286	0.00844541
Endo	ORABvControl	Gm11772	0.922488	1.35417	15.2842	0.0011229	0.00844541
Endo	ORABvControl	Hexdc	-0.417291	4.69199	15.2297	0.00113255	0.00851138
Endo	ORABvControl	Efna4	1.21183	0.348663	15.2526	0.00113624	0.00852821
Endo	ORABvControl	Fkbp8	0.359761	5.62087	15.2168	0.00113656	0.00852821
Endo	ORABvControl	Bcap31	0.31182	6.1728	15.2138	0.00113752	0.00852875
Endo	ORABvControl	Gm19409	-0.397078	2.53463	15.2079	0.00114004	0.00854095
Endo	ORABvControl	Pdpk1	-0.225394	7.57836	15.1814	0.00114783	0.00859088
Endo	ORABvControl	Tpd52l2	0.332266	5.86726	15.1794	0.00114848	0.00859088
Endo	ORABvControl	Tmbim6	0.390603	7.57527	15.1662	0.00115273	0.00861591
Endo	ORABvControl	Tmem167b	0.431365	3.98067	15.1629	0.00115394	0.00861831
Endo	ORABvControl	Prmt1	0.409275	4.9553	15.1505	0.00115782	0.0086406
Endo	ORABvControl	Nf2	-0.196806	7.09276	15.1437	0.00116	0.00864139
Endo	ORABvControl	Gm49226	0.557996	4.07418	15.1416	0.00116082	0.00864139
Endo	ORABvControl	Tubb2a	0.61916	5.3671	15.1412	0.00116083	0.00864139
Endo	ORABvControl	Dnmbp	-0.271691	6.72142	15.139	0.00116152	0.00864139
Endo	ORABvControl	Rpl41	0.79183	8.76358	15.1206	0.00116751	0.00867921
Endo	ORABvControl	Pdss2	-0.297217	7.78313	15.1175	0.00116852	0.00868008
Endo	ORABvControl	Tmem101	0.422367	2.99009	15.1153	0.00116969	0.00868206
Endo	ORABvControl	Gm38250	-0.580473	4.29566	15.1013	0.00117395	0.00870697
Endo	ORABvControl	G3bp1	0.182074	7.1328	15.0962	0.00117553	0.00870838
Endo	ORABvControl	Gm47731	1.10143	0.629933	15.1395	0.00117595	0.00870838
Endo	ORABvControl	Polr2g	0.565453	4.69095	15.091	0.0011773	0.00871164
Endo	ORABvControl	Rpl27a	0.715705	8.76573	15.0812	0.00118047	0.00872843
Endo	ORABvControl	Gm10076	1.01429	5.63362	15.0582	0.00118815	0.00877843
Endo	ORABvControl	Hspb1	0.811324	6.32289	15.0541	0.0011895	0.00878165
Endo	ORABvControl	Kl	-1.70628	0.747442	15.1006	0.00119087	0.00878503
Endo	ORABvControl	Rrm2b	-0.187027	6.08732	15.0332	0.0011965	0.00881436
Endo	ORABvControl	Nfs1	-0.203282	5.87611	15.0321	0.00119684	0.00881436
Endo	ORABvControl	Nsun5	-0.393489	3.91374	15.0303	0.00119759	0.00881436
Endo	ORABvControl	Nfic	0.346623	7.13004	15.0257	0.001199	0.00881798
Endo	ORABvControl	Tprgl	0.440737	6.08212	15.0099	0.00120433	0.00885046
Endo	ORABvControl	Ube2a	0.379698	4.95997	14.9953	0.00120932	0.00887051
Endo	ORABvControl	Bcl7b	0.303002	5.0853	14.9932	0.00121005	0.00887051
Endo	ORABvControl	Rpl18a	0.777712	8.55535	14.9918	0.00121046	0.00887051
Endo	ORABvControl	Serinc1	0.429552	7.28816	14.991	0.00121075	0.00887051
Endo	ORABvControl	Ajap1	1.71106	0.723729	15.0302	0.00121528	0.00889102
Endo	ORABvControl	Pfdn5	0.679832	6.98997	14.9774	0.00121539	0.00889102
Endo	ORABvControl	Vangl2	0.585705	3.58615	14.9752	0.00121638	0.00889148
Endo	ORABvControl	Tmem165	0.225215	7.06751	14.9648	0.0012197	0.00890901
Endo	ORABvControl	Icam1	-0.517432	6.23955	14.9581	0.00122199	0.00891317
Endo	ORABvControl	Gm16278	0.542077	2.76866	14.9595	0.00122212	0.00891317
Endo	ORABvControl	Ttc7b	-0.305624	9.09733	14.9485	0.00122531	0.00892961
Endo	ORABvControl	E130307A14Rik	-0.210106	7.15285	14.9435	0.00122703	0.00893545
Endo	ORABvControl	Gm49173	0.928472	2.78228	14.9406	0.00122878	0.00894138
Endo	ORABvControl	Scand1	0.626808	5.70872	14.9278	0.00123249	0.0089616
Endo	ORABvControl	Ppp6r3	-0.211295	8.59768	14.9237	0.00123392	0.00896521
Endo	ORABvControl	Midn	0.423567	6.06096	14.9034	0.00124097	0.00900969
Endo	ORABvControl	Srebf1	0.362437	4.22649	14.8995	0.00124248	0.00901167
Endo	ORABvControl	Gtf2h5	0.462619	5.72156	14.8973	0.00124312	0.00901167
Endo	ORABvControl	Mapk6	0.313618	6.23597	14.8932	0.00124455	0.00901528
Endo	ORABvControl	Sfswap	-0.27167	8.07575	14.885	0.00124745	0.00902946
Endo	ORABvControl	Cenpw	1.3301	0.725131	14.9226	0.00125002	0.00904126
Endo	ORABvControl	Dnajc21	-0.312736	5.86138	14.8691	0.00125305	0.009055
Endo	ORABvControl	Ythdc1	-0.215817	8.08535	14.8648	0.00125459	0.009055
Endo	ORABvControl	Wdsub1	-0.367405	6.31185	14.8638	0.00125493	0.009055
Endo	ORABvControl	Insig2	0.22145	5.81627	14.8617	0.00125568	0.009055
Endo	ORABvControl	Nvl	-0.259066	6.74534	14.8567	0.00125743	0.00906084
Endo	ORABvControl	Senp3	-0.318419	5.41792	14.8438	0.00126208	0.00908751
Endo	ORABvControl	Pex6	-0.263363	5.02066	14.836	0.00126487	0.00909021
Endo	ORABvControl	Cct3	0.378809	6.0303	14.8355	0.001265	0.00909021
Endo	ORABvControl	Dscc1	0.812913	0.613568	14.8785	0.00126568	0.00909021
Endo	ORABvControl	Gm10778	-0.417844	3.27052	14.8329	0.00126623	0.00909021
Endo	ORABvControl	Zfp580	0.53413	2.51581	14.8036	0.00127737	0.00916338
Endo	ORABvControl	Ascc2	-0.282578	6.19463	14.7769	0.00128616	0.00921958
Endo	ORABvControl	Ddx46	-0.20801	7.32943	14.7705	0.00128848	0.00922029
Endo	ORABvControl	Hist1h2bc	0.623636	5.60716	14.7693	0.00128893	0.00922029
Endo	ORABvControl	Setd1a	-0.275291	5.33356	14.7688	0.00128914	0.00922029
Endo	ORABvControl	1600012H06Rik	0.384883	4.51892	14.7555	0.00129406	0.00923632
Endo	ORABvControl	Trp53	0.287994	5.84606	14.7551	0.00129414	0.00923632
Endo	ORABvControl	Kif5b	0.240816	8.29486	14.7545	0.00129433	0.00923632
Endo	ORABvControl	Gm49477	-0.950946	1.09062	14.769	0.00129559	0.00923632
Endo	ORABvControl	Rhoa	0.334177	8.58734	14.7495	0.00129617	0.00923632
Endo	ORABvControl	Bcl3	0.44562	4.89214	14.7259	0.00130494	0.00928446
Endo	ORABvControl	Cct2	0.463183	5.86481	14.7222	0.00130626	0.00928446
Endo	ORABvControl	Gm11250	0.824751	2.15201	14.7256	0.00130674	0.00928446
Endo	ORABvControl	1700085D07Rik	0.587473	5.5816	14.7199	0.00130712	0.00928446
Endo	ORABvControl	Gm26935	-0.507591	2.84624	14.7196	0.00130775	0.00928446
Endo	ORABvControl	Rps15a	0.788039	8.31546	14.7144	0.00130915	0.00928572
Endo	ORABvControl	Ncald	-0.388548	9.21187	14.7125	0.00130986	0.00928572
Endo	ORABvControl	Dtymk	0.288135	4.83974	14.7002	0.00131449	0.00931167
Endo	ORABvControl	Gm9844	1.429	-0.148581	14.5971	0.0013162	0.00931693
Endo	ORABvControl	Nrep	0.42062	6.5973	14.6891	0.00131861	0.00932564
Endo	ORABvControl	Iqub	-1.1043	1.07647	14.7078	0.00131936	0.00932564
Endo	ORABvControl	Pet100	0.513415	5.00894	14.6807	0.00132178	0.00933587
Endo	ORABvControl	Selenos	0.652958	4.65824	14.6756	0.00132375	0.00934294
Endo	ORABvControl	Prnd	0.92222	3.65689	14.673	0.00132489	0.00934413
Endo	ORABvControl	Cul4a	-0.177244	6.80179	14.6616	0.00132893	0.00936575
Endo	ORABvControl	Gm43560	-0.832328	0.587461	14.7059	0.00133073	0.00937158
Endo	ORABvControl	Arl4d	0.599327	4.95449	14.6456	0.00133506	0.00939135
Endo	ORABvControl	Pabpn1l	-3.10523	0.142104	13.5981	0.00133549	0.00939135
Endo	ORABvControl	Ubn2	-0.188813	9.0787	14.6277	0.00134182	0.00942416
Endo	ORABvControl	Ccdc84	-0.341239	4.39407	14.6268	0.00134227	0.00942416
Endo	ORABvControl	Gm46378	-0.836616	1.8712	14.6298	0.00134333	0.00942416
Endo	ORABvControl	Mrpl43	0.554816	4.90648	14.6219	0.00134407	0.00942416
Endo	ORABvControl	Rpl36al	0.800112	6.55981	14.6137	0.00134717	0.00943394
Endo	ORABvControl	Msantd1	-0.629693	1.62234	14.6236	0.00134743	0.00943394
Endo	ORABvControl	Pdap1	0.385784	5.67423	14.6088	0.00134906	0.00943852
Endo	ORABvControl	Rbx1	0.411496	6.92162	14.6012	0.00135199	0.00945213
Endo	ORABvControl	Arf1	0.355316	7.00284	14.5708	0.00136374	0.00952735
Endo	ORABvControl	Pcyox1	0.354748	4.97875	14.5531	0.00137068	0.00956895
Endo	ORABvControl	Hexim1	0.471048	4.63183	14.5357	0.00137756	0.00960997
Endo	ORABvControl	Bdp1	-0.172134	7.3925	14.5306	0.00137948	0.00961644
Endo	ORABvControl	Ilkap	-0.210172	6.7267	14.5196	0.00138385	0.00963946
Endo	ORABvControl	Eif3l	0.42692	5.34757	14.5172	0.00138479	0.00963946
Endo	ORABvControl	Chmp1a	0.360723	4.73766	14.5089	0.00138812	0.00965204
Endo	ORABvControl	Bud31	0.442126	4.83712	14.5077	0.0013886	0.00965204
Endo	ORABvControl	Usp24	-0.299129	7.7176	14.4952	0.00139353	0.00967015
Endo	ORABvControl	Fam216a	0.400064	3.6085	14.4945	0.00139403	0.00967015
Endo	ORABvControl	Atrn	-0.209018	7.80073	14.4927	0.0013945	0.00967015
Endo	ORABvControl	Coa3	0.872213	4.98177	14.4911	0.00139523	0.00967015
Endo	ORABvControl	Gm49227	0.568751	2.26871	14.4812	0.00140058	0.00970024
Endo	ORABvControl	Dmtf1	-0.201361	7.21753	14.4717	0.00140293	0.00970954
Endo	ORABvControl	Rptor	-0.235058	7.97147	14.4636	0.00140617	0.00972057
Endo	ORABvControl	Snx1	-0.195838	6.60806	14.4627	0.00140654	0.00972057
Endo	ORABvControl	Taf5	-0.324534	4.22788	14.4592	0.00140808	0.00972426
Endo	ORABvControl	Far2	0.740934	2.5743	14.4566	0.00141007	0.009731
Endo	ORABvControl	Zmym5	-0.200403	7.52562	14.4435	0.00141428	0.00975264
Endo	ORABvControl	Gm12743	-0.436296	5.84969	14.4389	0.00141616	0.00975264
Endo	ORABvControl	Atp6v0a2	0.243165	5.75302	14.4387	0.00141625	0.00975264
Endo	ORABvControl	Rbm5	-0.190396	8.32684	14.4236	0.0014224	0.00978394
Endo	ORABvControl	Ift57	0.259362	4.5468	14.4206	0.0014237	0.00978394
Endo	ORABvControl	Sik2	-0.257503	7.5583	14.42	0.00142384	0.00978394
Endo	ORABvControl	Map2k1	-0.207484	7.20209	14.4144	0.00142613	0.00979271
Endo	ORABvControl	Puf60	0.316984	5.6936	14.4055	0.0014298	0.00980672
Endo	ORABvControl	Setdb1	-0.270946	6.14905	14.4045	0.00143021	0.00980672
Endo	ORABvControl	4930484I04Rik	0.633194	4.3853	14.3989	0.00143262	0.00981625
Endo	ORABvControl	Klf11	-0.40469	5.03374	14.395	0.00143413	0.00981961
Endo	ORABvControl	Rpp25l	0.616344	3.57667	14.3883	0.00143714	0.0098332
Endo	ORABvControl	Ttc28	-0.253168	10.4026	14.3837	0.00143877	0.00983738
Endo	ORABvControl	Stk32c	0.612007	3.71308	14.3697	0.00144478	0.00987149
Endo	ORABvControl	Gpr137	0.395595	3.15821	14.3625	0.001448	0.00988645
Endo	ORABvControl	Myct1	0.288595	8.13801	14.3542	0.00145101	0.00988716
Endo	ORABvControl	Rpl28	0.732473	8.6093	14.3534	0.00145136	0.00988716
Endo	ORABvControl	Rbis	0.3308	5.42155	14.3516	0.00145211	0.00988716
Endo	ORABvControl	Gm29676	-0.82885	1.75978	14.3571	0.00145221	0.00988716
Endo	ORABvControl	Eif5a	0.618469	5.95222	14.3426	0.00145588	0.00990006
Endo	ORABvControl	Arfgef1	-0.17541	8.64528	14.3409	0.00145658	0.00990006
Endo	ORABvControl	Plppr5	-1.90247	0.626689	14.3801	0.00146029	0.00990006
Endo	ORABvControl	Tmem140	-0.309662	7.92153	14.3309	0.00146077	0.00990006
Endo	ORABvControl	Sap130	-0.186692	6.80713	14.3305	0.00146095	0.00990006
Endo	ORABvControl	Psmd13	0.306333	5.84263	14.3272	0.00146235	0.00990006
Endo	ORABvControl	Pspc1	-0.227979	7.7692	14.3271	0.00146236	0.00990006
Endo	ORABvControl	Nkapl	-0.373894	3.07808	14.326	0.00146324	0.00990006
Endo	ORABvControl	Klf7	-0.212991	9.93556	14.3247	0.00146336	0.00990006
Endo	ORABvControl	Tmem67	0.27873	5.14897	14.3219	0.00146457	0.00990129
Endo	ORABvControl	Kri1	-0.312384	5.01902	14.3108	0.00146926	0.00992603
Endo	ORABvControl	Fam133b	-0.183816	6.78572	14.2975	0.00147488	0.00995699
Endo	ORABvControl	Smndc1	0.198433	5.68988	14.2821	0.00148146	0.00999442
Endo	ORABvControl	Zfp777	-0.309356	5.11829	14.2733	0.00148523	0.0100128
Endo	ORABvControl	Ltn1	-0.189831	6.78758	14.2543	0.00149335	0.0100605
Endo	ORABvControl	Olr1	2.16485	0.462565	14.1181	0.00149558	0.0100685
Endo	ORABvControl	Gcnt7	0.575418	3.91306	14.2392	0.00150007	0.0100895
Endo	ORABvControl	Pkn2	-0.168633	8.46128	14.2326	0.00150271	0.0100895
Endo	ORABvControl	Cyp1a1	-4.48315	-0.185455	13.2752	0.00150292	0.0100895
Endo	ORABvControl	Gm37494	-0.217416	7.46778	14.2306	0.0015036	0.0100895
Endo	ORABvControl	4930447K03Rik	-1.3047	0.706753	14.2696	0.00150445	0.0100895
Endo	ORABvControl	Zfyve27	-0.208895	5.19464	14.2275	0.00150499	0.0100895
Endo	ORABvControl	Rpl37a	0.708766	8.8556	14.2192	0.00150857	0.0101002
Endo	ORABvControl	Gm37612	-0.602229	1.62563	14.2263	0.00150868	0.0101002
Endo	ORABvControl	Hectd4	-0.251175	7.79984	14.2108	0.00151222	0.0101109
Endo	ORABvControl	6430710C18Rik	0.976555	0.575147	14.2459	0.00151327	0.0101109
Endo	ORABvControl	Ring1	-0.340487	4.02651	14.2084	0.00151343	0.0101109
Endo	ORABvControl	Tarbp1	-0.338772	4.51725	14.2053	0.00151472	0.0101125
Endo	ORABvControl	Polg2	-0.331272	3.76639	14.1711	0.0015299	0.0102068
Endo	ORABvControl	Psmb1	0.388008	6.97033	14.1572	0.00153584	0.0102325
Endo	ORABvControl	Rps28	0.667811	8.37899	14.1551	0.00153677	0.0102325
Endo	ORABvControl	Tnni1	1.37184	-0.157827	13.9617	0.00153695	0.0102325
Endo	ORABvControl	Cntnap5a	-1.02436	1.18674	14.161	0.00154323	0.0102672
Endo	ORABvControl	Serpina1b	1.52519	0.742579	14.1542	0.00155011	0.0103059
Endo	ORABvControl	Tgoln1	0.464151	6.1146	14.1204	0.00155231	0.0103097
Endo	ORABvControl	Ccdc32	0.39092	3.86838	14.1197	0.00155282	0.0103097
Endo	ORABvControl	Mt2	0.988126	2.67099	14.1108	0.00155803	0.0103371
Endo	ORABvControl	Lamtor1	0.283879	5.835	14.092	0.00156516	0.0103773
Endo	ORABvControl	0610010K14Rik	0.454371	3.98291	14.0888	0.00156679	0.0103809
Endo	ORABvControl	Nol6	0.371099	3.14633	14.0843	0.0015691	0.0103891
Endo	ORABvControl	Ftsj1	-0.341047	4.33695	14.0702	0.00157518	0.0104222
Endo	ORABvControl	Rbm33	-0.235361	8.04118	14.0537	0.00158262	0.0104642
Endo	ORABvControl	Lca5l	0.529013	2.33139	14.0527	0.00158469	0.0104707
Endo	ORABvControl	Stmn3	0.887671	1.45782	14.0574	0.00158786	0.0104844
Endo	ORABvControl	Lrig2	-0.186375	6.72504	14.0361	0.00159074	0.0104963
Endo	ORABvControl	4930455C13Rik	0.499459	4.15155	14.0321	0.00159275	0.0105007
Endo	ORABvControl	A430110L20Rik	-0.466508	2.86833	14.0312	0.00159359	0.0105007
Endo	ORABvControl	Zfp13	-0.338716	3.38072	14.0279	0.00159487	0.0105019
Endo	ORABvControl	Apbb1	-0.638857	4.35094	14.0194	0.00159861	0.0105122
Endo	ORABvControl	Gm19557	0.881614	0.175565	14.0386	0.00159889	0.0105122
Endo	ORABvControl	Thoc2	-0.158962	8.6524	14.0151	0.0016005	0.0105122
Endo	ORABvControl	Timm13	0.729071	5.54814	14.0145	0.0016008	0.0105122
Endo	ORABvControl	Pomp	0.676195	6.00241	14.0118	0.00160207	0.0105134
Endo	ORABvControl	Gmds	-0.444881	9.59676	14.0051	0.00160518	0.0105266
Endo	ORABvControl	Eif3f	0.598591	6.14117	13.9921	0.00161125	0.0105592
Endo	ORABvControl	Zmat2	0.359963	5.1673	13.9847	0.00161476	0.0105693
Endo	ORABvControl	Fdx2	0.521754	4.19195	13.9823	0.00161602	0.0105693
Endo	ORABvControl	Rab3gap1	-0.164982	7.27827	13.9818	0.00161608	0.0105693
Endo	ORABvControl	Plod3	0.290159	5.20653	13.9777	0.00161807	0.0105751
Endo	ORABvControl	Arl1	0.478385	5.60176	13.9589	0.00162694	0.0106259
Endo	ORABvControl	U2surp	-0.179071	7.82936	13.9533	0.00162958	0.0106359
Endo	ORABvControl	Pask	0.905319	0.279263	13.9648	0.00163842	0.0106864
Endo	ORABvControl	Rps5	0.733829	8.0388	13.9302	0.00164057	0.0106928
Endo	ORABvControl	Slc38a10	0.196595	6.45283	13.928	0.00164162	0.0106928
Endo	ORABvControl	Slx1b	-0.355199	4.99954	13.92	0.00164554	0.010711
Endo	ORABvControl	Zfp260	0.19513	6.23223	13.8992	0.00165553	0.0107688
Endo	ORABvControl	Ssb	0.243293	7.11841	13.8845	0.00166261	0.0108048
Endo	ORABvControl	Ercc8	-0.244347	4.8768	13.8832	0.00166332	0.0108048
Endo	ORABvControl	1700109K24Rik	0.644023	4.89501	13.879	0.00166538	0.010811
Endo	ORABvControl	Npm1	0.474612	6.76253	13.8575	0.0016758	0.0108657
Endo	ORABvControl	Emc7	0.433224	6.097	13.857	0.00167607	0.0108657
Endo	ORABvControl	Spata31d1a	1.5162	-0.254647	13.535	0.00168499	0.0109108
Endo	ORABvControl	Gm13816	-0.770248	2.7343	13.8378	0.00168613	0.0109108
Endo	ORABvControl	Pafah1b2	0.245409	6.33509	13.8359	0.00168644	0.0109108
Endo	ORABvControl	Kdm5a	-0.159623	7.90504	13.8333	0.00168774	0.010912
Endo	ORABvControl	Eif1ad	0.563299	4.0657	13.8276	0.00169071	0.0109238
Endo	ORABvControl	Mdc1	-0.287077	5.02816	13.8199	0.00169442	0.0109405
Endo	ORABvControl	Mettl8	-0.298272	5.55737	13.8057	0.00170147	0.0109786
Endo	ORABvControl	Ei24	0.264087	5.65623	13.8021	0.00170322	0.0109825
Endo	ORABvControl	Ganab	0.184744	6.06055	13.7966	0.00170597	0.0109906
Endo	ORABvControl	Sdhaf1	0.454405	3.92791	13.7954	0.00170676	0.0109906
Endo	ORABvControl	Polr2e	0.44316	5.47161	13.7884	0.00171013	0.0110049
Endo	ORABvControl	Fbxl12	-0.353255	6.2424	13.7767	0.00171598	0.0110353
Endo	ORABvControl	Clec12b	-1.00025	2.91104	13.7694	0.00172035	0.0110526
Endo	ORABvControl	Rpl13	0.709595	9.29135	13.7667	0.00172097	0.0110526
Endo	ORABvControl	Fbxo42	-0.203497	6.71139	13.7643	0.00172223	0.0110533
Endo	ORABvControl	Supt6	-0.201179	6.61039	13.7619	0.00172345	0.0110537
Endo	ORABvControl	Caprin1	0.19308	7.65182	13.7549	0.00172696	0.0110689
Endo	ORABvControl	Sfr1	0.403388	5.7138	13.7391	0.00173503	0.0111132
Endo	ORABvControl	Bag5	0.397619	5.49799	13.7213	0.00174412	0.0111578
Endo	ORABvControl	Api5	0.185815	6.37215	13.7209	0.00174431	0.0111578
Endo	ORABvControl	Tmem204	-0.239417	7.82275	13.7089	0.00175046	0.0111818
Endo	ORABvControl	Slc36a4	0.253539	5.27176	13.7087	0.00175064	0.0111818
Endo	ORABvControl	Grm4	-1.50578	-0.30637	13.6633	0.00175155	0.0111818
Endo	ORABvControl	Pbx2	0.2914	4.04616	13.7037	0.00175331	0.0111857
Endo	ORABvControl	Mex3c	0.285168	6.02595	13.6843	0.0017632	0.0112413
Endo	ORABvControl	Rpl5	0.636118	8.03668	13.6809	0.00176495	0.011245
Endo	ORABvControl	Terf1	-0.246254	7.19198	13.6728	0.00176916	0.0112643
Endo	ORABvControl	Calm2	0.375912	7.6475	13.6439	0.00178431	0.0113485
Endo	ORABvControl	1110038B12Rik	0.488235	3.2216	13.644	0.00178473	0.0113485
Endo	ORABvControl	C87436	-0.236868	5.73815	13.6372	0.00178782	0.0113575
Endo	ORABvControl	Gm34882	1.01336	-0.239772	13.5849	0.00178852	0.0113575
Endo	ORABvControl	Sf3b4	0.472025	3.59155	13.6335	0.00179008	0.01136
Endo	ORABvControl	Mtmr14	-0.383271	6.01256	13.6242	0.00179472	0.0113819
Endo	ORABvControl	Smg1	-0.197245	8.7064	13.6186	0.00179769	0.0113932
Endo	ORABvControl	AW554918	-0.27428	8.94026	13.6124	0.00180094	0.0114064
Endo	ORABvControl	Tmem168	0.196164	5.78049	13.5913	0.00181222	0.0114702
Endo	ORABvControl	Prkce	-0.352682	10.1236	13.5514	0.00183373	0.0115988
Endo	ORABvControl	Phactr4	-0.235432	8.34057	13.5374	0.00184132	0.0116392
Endo	ORABvControl	Mocs2	0.320957	5.02601	13.5315	0.00184463	0.0116447
Endo	ORABvControl	Paxbp1	-0.275929	7.4406	13.5312	0.00184471	0.0116447
Endo	ORABvControl	Tmem135	-0.210384	8.2689	13.5292	0.00184583	0.0116447
Endo	ORABvControl	Rps24	0.705273	9.18314	13.5174	0.00185227	0.0116741
Endo	ORABvControl	Alg5	0.363893	4.7657	13.5164	0.00185291	0.0116741
Endo	ORABvControl	Proser1	0.27266	5.48037	13.5054	0.00185892	0.0117042
Endo	ORABvControl	Vamp9	-0.73068	1.76055	13.5077	0.00186061	0.0117072
Endo	ORABvControl	Gmeb2	-0.222085	6.83896	13.4972	0.00186338	0.011717
Endo	ORABvControl	Hmg20b	0.238647	6.62894	13.4607	0.00188367	0.0118368
Endo	ORABvControl	Cwc25	0.241522	4.90585	13.4551	0.0018869	0.0118494
Endo	ORABvControl	Arsa	0.477731	4.34936	13.4509	0.00188932	0.0118545
Endo	ORABvControl	Sec24b	-0.188683	7.84797	13.4478	0.0018909	0.0118545
Endo	ORABvControl	Itga2b	0.78359	2.89777	13.4483	0.00189141	0.0118545
Endo	ORABvControl	Atg14	-0.203458	5.34057	13.4367	0.00189717	0.0118829
Endo	ORABvControl	Gm43625	-0.849757	1.84661	13.4037	0.00191947	0.0120148
Endo	ORABvControl	Thg1l	0.533291	1.38651	13.3987	0.00192614	0.0120487
Endo	ORABvControl	Isg20	0.526271	2.2533	13.3845	0.00192859	0.0120561
Endo	ORABvControl	Nus1	0.34046	6.68828	13.3793	0.00192983	0.0120561
Endo	ORABvControl	Cdk2ap1	0.393657	4.53942	13.3734	0.00193333	0.0120701
Endo	ORABvControl	Kcne3	0.940313	1.05758	13.3976	0.00193691	0.0120847
Endo	ORABvControl	Eef1g	0.461788	6.99195	13.3617	0.00193996	0.0120959
Endo	ORABvControl	Ddx54	0.239379	5.23981	13.3542	0.00194431	0.0121152
Endo	ORABvControl	Sorbs3	-0.430269	6.9004	13.3497	0.00194689	0.0121178
Endo	ORABvControl	Ptrhd1	0.478394	3.82753	13.349	0.00194756	0.0121178
Endo	ORABvControl	Dnpep	0.50573	4.64422	13.3471	0.00194851	0.0121178
Endo	ORABvControl	Pkhd1	-1.43348	0.373936	13.3978	0.00195059	0.0121229
Endo	ORABvControl	Ppcs	0.405647	3.2465	13.3404	0.00195281	0.0121233
Endo	ORABvControl	Spen	-0.344571	7.53581	13.3389	0.00195318	0.0121233
Endo	ORABvControl	Ercc2	-0.387286	3.4497	13.3301	0.00195864	0.0121494
Endo	ORABvControl	Eef1b2	0.700173	6.78487	13.3216	0.00196328	0.0121652
Endo	ORABvControl	Gm38910	0.712051	1.54556	13.3322	0.00196372	0.0121652
Endo	ORABvControl	Slc22a15	-0.266335	6.34815	13.315	0.00196713	0.0121665
Endo	ORABvControl	Egfem1	-1.14989	2.3651	13.3164	0.00196752	0.0121665
Endo	ORABvControl	Tmco1	0.42929	6.2434	13.314	0.00196772	0.0121665
Endo	ORABvControl	Fdps	0.668607	3.28139	13.3093	0.00197101	0.0121775
Endo	ORABvControl	Tmem33	0.230106	5.48307	13.3067	0.00197203	0.0121775
Endo	ORABvControl	Stxbp5	-0.225031	8.35964	13.3036	0.00197385	0.0121809
Endo	ORABvControl	Rtraf	0.436112	6.06246	13.2962	0.00197822	0.0121884
Endo	ORABvControl	Cript	0.417374	5.27151	13.2955	0.00197866	0.0121884
Endo	ORABvControl	Esyt2	-0.225671	8.49803	13.2951	0.00197886	0.0121884
Endo	ORABvControl	Lbx2	0.753866	1.15542	13.3108	0.00198242	0.0122025
Endo	ORABvControl	1110004F10Rik	0.187407	6.28617	13.2816	0.00198685	0.012222
Endo	ORABvControl	Stk38	-0.269298	7.97457	13.2758	0.00199033	0.0122356
Endo	ORABvControl	Fam83g	-0.770885	1.41206	13.2798	0.00199304	0.0122444
Endo	ORABvControl	Spsb2	0.686366	1.96407	13.2729	0.00199539	0.0122471
Endo	ORABvControl	Rpl21	0.677591	8.30313	13.2662	0.00199603	0.0122471
Endo	ORABvControl	Ip6k1	-0.245338	7.84563	13.258	0.00200091	0.0122693
Endo	ORABvControl	Pin4	0.526311	4.60658	13.2526	0.00200428	0.0122788
Endo	ORABvControl	Rcc1l	-0.388708	4.66577	13.2513	0.00200501	0.0122788
Endo	ORABvControl	Gm43573	0.397821	3.5249	13.2482	0.00200716	0.0122841
Endo	ORABvControl	Sympk	-0.19564	5.95313	13.2453	0.00200855	0.0122848
Endo	ORABvControl	Dazap1	-0.161692	6.75087	13.2381	0.00201285	0.0123033
Endo	ORABvControl	Ppig	-0.156919	7.56913	13.2307	0.00201734	0.0123229
Endo	ORABvControl	Ifit2	0.42165	6.16689	13.2248	0.0020209	0.0123369
Endo	ORABvControl	Dnah7c	-1.33199	0.753477	13.2567	0.00202386	0.0123404
Endo	ORABvControl	Csmd3	-0.985354	2.0303	13.2231	0.00202404	0.0123404
Endo	ORABvControl	Hsp90aa1	0.542925	6.43801	13.2152	0.00202676	0.0123491
Endo	ORABvControl	Klc1	-0.242417	8.14917	13.2106	0.00202954	0.0123582
Endo	ORABvControl	Nek11	-1.25455	0.146393	13.2656	0.00203269	0.0123696
Endo	ORABvControl	Cwf19l2	-0.178029	7.92204	13.1988	0.00203671	0.0123862
Endo	ORABvControl	Canx	0.29134	7.4714	13.1781	0.00204939	0.0124554
Endo	ORABvControl	Bdkrb2	0.735361	3.41002	13.1757	0.00205138	0.0124597
Endo	ORABvControl	Ssna1	0.430313	4.77961	13.1622	0.00205929	0.0124971
Endo	ORABvControl	Lsg1	-0.260744	5.97635	13.1599	0.00206058	0.0124971
Endo	ORABvControl	Gpihbp1	0.505971	8.22175	13.1586	0.00206142	0.0124971
Endo	ORABvControl	Faf2	-0.164937	6.86807	13.1507	0.00206632	0.0125009
Endo	ORABvControl	Fancb	-0.508411	4.21716	13.1503	0.00206672	0.0125009
Endo	ORABvControl	Pank3	0.273423	5.89869	13.1498	0.00206687	0.0125009
Endo	ORABvControl	Copb2	0.355226	6.04793	13.1492	0.00206725	0.0125009
Endo	ORABvControl	Arnt	-0.154751	7.89841	13.1271	0.002081	0.0125656
Endo	ORABvControl	Ddhd1	-0.293994	6.45694	13.1265	0.00208138	0.0125656
Endo	ORABvControl	Igflr1	-0.662224	3.36268	13.1264	0.00208186	0.0125656
Endo	ORABvControl	Ube2m	0.573047	5.7407	13.1178	0.00208684	0.0125877
Endo	ORABvControl	Epas1	-0.239251	9.9586	13.1136	0.00208944	0.0125955
Endo	ORABvControl	Rps19bp1	0.365774	3.50413	13.1081	0.00209326	0.0126107
Endo	ORABvControl	Cct8	0.431977	6.01298	13.1046	0.00209514	0.0126141
Endo	ORABvControl	Cln5	0.351654	4.31767	13.0985	0.00209914	0.0126303
Endo	ORABvControl	Emc3	0.346193	6.01976	13.0948	0.00210135	0.0126356
Endo	ORABvControl	Mfsd5	0.59451	4.10141	13.0875	0.00210613	0.0126565
Endo	ORABvControl	Gm44226	0.87566	0.780939	13.1128	0.00211091	0.0126773
Endo	ORABvControl	Lemd3	-0.206584	6.75421	13.071	0.0021164	0.0127023
Endo	ORABvControl	Gm10552	0.959052	0.275452	13.0828	0.00211891	0.0127061
Endo	ORABvControl	Stimate	-0.19688	6.71096	13.065	0.00212027	0.0127061
Endo	ORABvControl	Uhrf1bp1l	-0.294592	6.51126	13.0638	0.00212099	0.0127061
Endo	ORABvControl	Ppp1r9b	0.225641	6.07417	13.0618	0.00212229	0.0127061
Endo	ORABvControl	Rps13	0.851459	8.16958	13.054	0.0021273	0.0127224
Endo	ORABvControl	Gm49797	-0.24698	7.1039	13.052	0.00212859	0.0127224
Endo	ORABvControl	Gas5	0.299179	6.74682	13.0498	0.00213	0.0127224
Endo	ORABvControl	Nsun4	-0.294486	5.18725	13.0493	0.00213032	0.0127224
Endo	ORABvControl	Pitrm1	-0.263667	5.12704	13.0277	0.00214424	0.0127977
Endo	ORABvControl	Rpl27	0.774897	7.61396	13.0143	0.00215287	0.0128299
Endo	ORABvControl	Rbbp9	0.308225	4.19365	13.0138	0.00215342	0.0128299
Endo	ORABvControl	Lsm11	-0.311564	3.78752	13.0136	0.00215364	0.0128299
Endo	ORABvControl	Gm47771	-0.762215	2.25604	13.0115	0.0021562	0.0128372
Endo	ORABvControl	Ubald1	0.3698	4.28677	13.0029	0.0021605	0.0128431
Endo	ORABvControl	Trim39	-0.384588	4.90138	13.0017	0.00216114	0.0128431
Endo	ORABvControl	Nr2c2ap	0.365974	3.5448	13.0021	0.0021612	0.0128431
Endo	ORABvControl	2610020C07Rik	0.306157	5.7184	12.9922	0.00216734	0.0128572
Endo	ORABvControl	Ubl3	0.186082	7.68406	12.992	0.00216744	0.0128572
Endo	ORABvControl	Nanos3	0.595606	2.11908	12.9915	0.00217022	0.0128572
Endo	ORABvControl	Bcas2	0.298	5.39289	12.9859	0.00217145	0.0128572
Endo	ORABvControl	Dynlt3	0.402599	5.29607	12.9856	0.00217164	0.0128572
Endo	ORABvControl	Gm29083	0.775065	1.39544	12.9979	0.00217242	0.0128572
Endo	ORABvControl	Tmem17	0.668095	1.42211	12.9984	0.00217291	0.0128572
Endo	ORABvControl	Gna11	0.334945	6.33001	12.9594	0.0021889	0.0129426
Endo	ORABvControl	Mapkap1	-0.166748	8.04409	12.9577	0.00219004	0.0129426
Endo	ORABvControl	Brd4	-0.182999	8.64061	12.9524	0.00219353	0.0129553
Endo	ORABvControl	Tlnrd1	0.412147	5.13231	12.9498	0.0021953	0.0129578
Endo	ORABvControl	Gm1604a	-1.15548	0.00918397	13.0128	0.00219824	0.0129672
Endo	ORABvControl	Ywhah	0.484649	6.46086	12.9423	0.00220028	0.0129713
Endo	ORABvControl	Txndc11	-0.18495	6.60475	12.9392	0.00220232	0.0129719
Endo	ORABvControl	Jtb	0.372316	5.16221	12.9361	0.00220441	0.0129719
Endo	ORABvControl	Tacc1	-0.191428	8.76645	12.9346	0.00220537	0.0129719
Endo	ORABvControl	Scoc	0.40601	5.27937	12.9341	0.00220577	0.0129719
Endo	ORABvControl	Snu13	0.500335	5.49721	12.9244	0.00221225	0.013002
Endo	ORABvControl	Smarcc2	-0.170392	7.25623	12.9113	0.00222098	0.0130454
Endo	ORABvControl	Cwc15	0.337238	5.80211	12.9075	0.0022236	0.0130506
Endo	ORABvControl	Wdr59	-0.308537	6.32514	12.906	0.00222458	0.0130506
Endo	ORABvControl	Derl1	0.315083	5.84443	12.8924	0.00223379	0.0130966
Endo	ORABvControl	Heatr3	-0.27778	5.50051	12.8901	0.00223536	0.0130979
Endo	ORABvControl	Apc	-0.192015	8.90105	12.8871	0.00223735	0.0131016
Endo	ORABvControl	Stx2	0.210502	6.65184	12.8809	0.00224154	0.0131181
Endo	ORABvControl	Rbm14	-0.201205	5.508	12.8742	0.00224611	0.0131369
Endo	ORABvControl	Saysd1	0.26442	5.27135	12.8705	0.0022487	0.0131441
Endo	ORABvControl	Rplp1	0.78657	9.33975	12.8435	0.00226713	0.0132437
Endo	ORABvControl	Mgll	-0.49152	10.6186	12.8395	0.00226992	0.013252
Endo	ORABvControl	Tmem108	-0.924615	9.4876	12.8374	0.00227137	0.0132524
Endo	ORABvControl	Ech1	-0.971947	7.84671	12.8323	0.00227487	0.0132648
Endo	ORABvControl	Rcn2	0.255562	5.97269	12.8262	0.00227909	0.0132813
Endo	ORABvControl	Gm43920	-0.38325	2.71957	12.8214	0.00228332	0.013298
Endo	ORABvControl	Gm8066	-0.44683	3.08655	12.8166	0.00228631	0.0133053
Endo	ORABvControl	Npepps	-0.239115	7.6933	12.8143	0.00228735	0.0133053
Endo	ORABvControl	Itsn2	-0.229789	9.14784	12.8089	0.00229108	0.013319
Endo	ORABvControl	Prelid3b	0.439392	4.68615	12.804	0.00229459	0.0133313
Endo	ORABvControl	Frs2	-0.175925	7.74838	12.7808	0.00231074	0.0134171
Endo	ORABvControl	Ubxn8	0.356731	4.23633	12.7771	0.00231356	0.0134253
Endo	ORABvControl	Cdk5rap3	0.367609	4.17544	12.7727	0.00231667	0.0134281
Endo	ORABvControl	Rnf8	-0.264236	6.20815	12.7711	0.00231759	0.0134281
Endo	ORABvControl	Kcnj15	0.673371	2.65064	12.7719	0.00231822	0.0134281
Endo	ORABvControl	Pdcd10	0.248938	7.09942	12.7648	0.00232202	0.013442
Endo	ORABvControl	Capn15	-0.275566	6.08353	12.7581	0.00232683	0.0134618
Endo	ORABvControl	Mrps34	0.746612	4.81872	12.754	0.00232979	0.0134708
Endo	ORABvControl	4930549C15Rik	0.644166	5.33465	12.75	0.00233257	0.0134756
Endo	ORABvControl	Tmem115	0.388983	4.00713	12.7491	0.00233343	0.0134756
Endo	ORABvControl	Gm17546	0.580103	3.16934	12.7348	0.002344	0.0135286
Endo	ORABvControl	Man2c1os	-0.299376	5.64745	12.7307	0.00234636	0.0135341
Endo	ORABvControl	Aplf	-0.370716	3.6458	12.7255	0.00235033	0.0135401
Endo	ORABvControl	Chst14	0.645812	2.69003	12.7255	0.0023511	0.0135401
Endo	ORABvControl	E230014E18Rik	1.03486	-0.196568	12.6311	0.00235162	0.0135401
Endo	ORABvControl	Tomm20	0.551553	6.32364	12.7182	0.00235526	0.0135529
Endo	ORABvControl	Slc25a32	-0.228145	5.93253	12.7126	0.00235929	0.013568
Endo	ORABvControl	Cadm2	-0.883728	2.24963	12.7108	0.00236226	0.013577
Endo	ORABvControl	Banp	-0.330127	7.12875	12.7022	0.00236683	0.0135952
Endo	ORABvControl	2310058D17Rik	-0.401842	4.77465	12.6962	0.00237121	0.0136122
Endo	ORABvControl	Klhl12	-0.213462	6.21257	12.6878	0.00237722	0.0136385
Endo	ORABvControl	Pibf1	-0.261128	8.24372	12.6859	0.00237862	0.0136385
Endo	ORABvControl	Ssrp1	0.275844	5.36188	12.6765	0.00238551	0.0136698
Endo	ORABvControl	Cdkn1c	-0.411764	5.7861	12.67	0.00239024	0.0136888
Endo	ORABvControl	Luzp2	-1.52022	0.581238	12.7096	0.00239288	0.0136957
Endo	ORABvControl	Rnf185	-0.166747	5.97423	12.6576	0.00239927	0.0137242
Endo	ORABvControl	Zfp931	0.315682	4.29049	12.6448	0.00240885	0.0137675
Endo	ORABvControl	Gm49871	0.758903	0.0504957	12.6555	0.00240971	0.0137675
Endo	ORABvControl	Rpl13a	0.558128	8.51305	12.6402	0.00241211	0.0137731
Endo	ORABvControl	Nsmce4a	0.435512	4.90539	12.6296	0.00242005	0.0138057
Endo	ORABvControl	Rbm48	-0.288357	4.8764	12.6287	0.00242069	0.0138057
Endo	ORABvControl	Magoh	0.560792	4.57504	12.6244	0.00242393	0.0138149
Endo	ORABvControl	Phf3	-0.144633	8.03052	12.6211	0.00242626	0.0138149
Endo	ORABvControl	Vmac	0.387797	2.76972	12.6219	0.00242661	0.0138149
Endo	ORABvControl	Polr2j	0.516975	4.95223	12.614	0.00243163	0.0138353
Endo	ORABvControl	Ywhaz	0.232966	7.9993	12.597	0.00244419	0.0138985
Endo	ORABvControl	Gm12227	0.570009	2.81145	12.5909	0.00244972	0.0139218
Endo	ORABvControl	Lrrc8c	-0.340039	9.83442	12.5792	0.00245756	0.0139581
Endo	ORABvControl	Id4	1.11588	-0.00599355	12.5512	0.00246626	0.0139992
Endo	ORABvControl	Gas2	0.219113	6.80604	12.5616	0.00247087	0.0140171
Endo	ORABvControl	Ggps1	-0.168732	6.5613	12.5535	0.00247706	0.014044
Endo	ORABvControl	4930573H18Rik	0.675747	1.04284	12.5722	0.0024818	0.0140546
Endo	ORABvControl	Ctcf	-0.164587	7.6928	12.5472	0.00248186	0.0140546
Endo	ORABvControl	Arrdc3	0.379292	4.96203	12.5415	0.00248625	0.0140712
Endo	ORABvControl	Tshr	-1.09795	-0.0928962	12.5713	0.00248996	0.0140839
Endo	ORABvControl	Utp23	0.343979	3.66673	12.5332	0.00249288	0.0140922
Endo	ORABvControl	Cetn2	0.546845	3.86645	12.5183	0.00250426	0.0141482
Endo	ORABvControl	Ctsd	0.685894	7.6962	12.5087	0.00251139	0.0141801
Endo	ORABvControl	Rpl35	0.712576	7.38723	12.498	0.00251971	0.0142188
Endo	ORABvControl	Rpl35a	0.645471	8.7965	12.496	0.00252125	0.0142192
Endo	ORABvControl	Mcts1	0.165514	6.29176	12.4911	0.00252507	0.0142268
Endo	ORABvControl	Rpl26	0.69665	8.58031	12.4904	0.00252557	0.0142268
Endo	ORABvControl	Lca5	0.317815	4.92778	12.4859	0.00252914	0.014237
Endo	ORABvControl	Rsf1	-0.164531	8.01912	12.4824	0.00253179	0.014237
Endo	ORABvControl	Tbx3os2	-1.92783	0.457159	12.5027	0.00253182	0.014237
Endo	ORABvControl	1700001K19Rik	-0.657095	1.05256	12.4956	0.00253408	0.0142414
Endo	ORABvControl	R3hdm2	-0.162616	8.01657	12.4725	0.00253954	0.0142638
Endo	ORABvControl	Slc35a1	0.205735	5.06385	12.4663	0.00254445	0.014283
Endo	ORABvControl	Mybl1	-0.374571	3.16981	12.4612	0.00254901	0.0143003
Endo	ORABvControl	1810026B05Rik	-0.191279	7.84639	12.458	0.00255092	0.0143027
Endo	ORABvControl	Msra	-0.291621	7.15481	12.4546	0.0025536	0.0143094
Endo	ORABvControl	Vma21	0.487881	4.49865	12.4522	0.00255558	0.0143121
Endo	ORABvControl	Lats2	-0.168657	7.93664	12.4393	0.00256567	0.0143603
Endo	ORABvControl	Fam120b	-0.261263	6.44249	12.435	0.00256907	0.0143663
Endo	ORABvControl	Gm48226	0.269701	4.39234	12.4344	0.00256973	0.0143663
Endo	ORABvControl	Tln1	0.196063	7.46577	12.4317	0.00257166	0.0143688
Endo	ORABvControl	Mageh1	0.48106	3.13045	12.4258	0.00257701	0.0143903
Endo	ORABvControl	Gm27162	0.786945	1.79353	12.4257	0.00258199	0.0143946
Endo	ORABvControl	C1qtnf12	0.466281	2.63164	12.4201	0.00258216	0.0143946
Endo	ORABvControl	Txnl4b	0.343522	1.90345	12.4229	0.00258227	0.0143946
Endo	ORABvControl	D17H6S53E	0.365554	3.34396	12.4079	0.00259109	0.0144291
Endo	ORABvControl	Klk13	-2.97324	-0.439025	11.6181	0.00259146	0.0144291
Endo	ORABvControl	Gm16174	0.904474	0.344619	12.4142	0.00259867	0.0144609
Endo	ORABvControl	Psmd2	0.417554	5.75782	12.3927	0.00260286	0.0144759
Endo	ORABvControl	Camk1d	-0.370975	12.4891	12.3907	0.00260439	0.014476
Endo	ORABvControl	Pign	-0.218572	6.83601	12.3714	0.00261999	0.0145543
Endo	ORABvControl	4930556J24Rik	0.538399	3.19821	12.366	0.00262501	0.0145738
Endo	ORABvControl	Adgrl2	0.252807	10.5684	12.3628	0.00262694	0.0145761
Endo	ORABvControl	Ccdc166	0.633914	1.79112	12.3619	0.00263294	0.014589
Endo	ORABvControl	Ccdc15	-0.308565	5.42274	12.3542	0.00263402	0.014589
Endo	ORABvControl	Rpe	0.207561	5.32416	12.3511	0.00263656	0.014589
Endo	ORABvControl	Parp8	-0.507524	7.99896	12.3506	0.00263692	0.014589
Endo	ORABvControl	Senp2	-0.247388	6.92899	12.3503	0.00263712	0.014589
Endo	ORABvControl	Cdk13	-0.195432	8.63959	12.3488	0.00263836	0.014589
Endo	ORABvControl	0610030E20Rik	-0.242333	5.91068	12.3454	0.00264116	0.0145961
Endo	ORABvControl	Smpdl3a	0.523858	6.07906	12.3366	0.00264837	0.0146276
Endo	ORABvControl	Msantd4	0.255124	4.8797	12.3201	0.00266203	0.0146946
Endo	ORABvControl	Syf2	0.399223	5.71757	12.3129	0.00266787	0.0147147
Endo	ORABvControl	Parvb	-0.253187	7.86483	12.3119	0.00266874	0.0147147
Endo	ORABvControl	Zzz3	-0.229556	7.80584	12.3066	0.00267312	0.0147152
Endo	ORABvControl	Dcp1a	-0.227496	6.41989	12.3062	0.00267344	0.0147152
Endo	ORABvControl	Sem1	0.551417	7.68079	12.3058	0.00267379	0.0147152
Endo	ORABvControl	Dusp19	0.442961	2.80759	12.3053	0.00267518	0.0147152
Endo	ORABvControl	Eif3k	0.500045	5.82335	12.3017	0.0026772	0.0147152
Endo	ORABvControl	Tusc2	0.478498	3.5858	12.3012	0.002678	0.0147152
Endo	ORABvControl	Arid1b	-0.209788	9.56885	12.2903	0.00268662	0.0147542
Endo	ORABvControl	Tex261	0.395383	5.20006	12.2863	0.00269003	0.0147645
Endo	ORABvControl	Map1lc3b	0.663841	6.87755	12.2738	0.00270042	0.0148131
Endo	ORABvControl	Zfp101	-0.293711	5.14229	12.2652	0.00270773	0.0148447
Endo	ORABvControl	Pes1	0.320863	3.97366	12.2623	0.00271038	0.0148508
Endo	ORABvControl	Adprh	0.267762	4.68635	12.2483	0.00272203	0.0148844
Endo	ORABvControl	Sec24a	-0.262906	6.8885	12.2463	0.0027236	0.0148844
Endo	ORABvControl	Rab4b	0.254489	5.35972	12.2463	0.00272361	0.0148844
Endo	ORABvControl	Smarcb1	0.161006	5.86868	12.2461	0.00272373	0.0148844
Endo	ORABvControl	Rhpn2	-0.379251	6.00448	12.2455	0.00272424	0.0148844
Endo	ORABvControl	Vps16	-0.227677	5.39294	12.2424	0.00272694	0.0148848
Endo	ORABvControl	5330438D12Rik	0.579819	7.2157	12.2417	0.0027275	0.0148848
Endo	ORABvControl	Helz	-0.224175	8.13364	12.2399	0.00272896	0.0148848
Endo	ORABvControl	Snrpa	0.278786	4.78246	12.2349	0.00273335	0.0149003
Endo	ORABvControl	Jund	0.656979	6.68425	12.2297	0.00273765	0.0149153
Endo	ORABvControl	Gm47071	0.545072	3.58517	12.2214	0.00274515	0.0149477
Endo	ORABvControl	Sppl2b	0.400695	3.86531	12.2152	0.00275037	0.0149677
Endo	ORABvControl	Gm10629	-1.21143	0.843295	12.2359	0.00275194	0.0149677
Endo	ORABvControl	Gm50323	-0.860341	0.746042	12.2384	0.00276295	0.0150191
Endo	ORABvControl	1810062O18Rik	-0.361515	4.05745	12.196	0.00276672	0.0150238
Endo	ORABvControl	Pomc	0.668418	1.24275	12.2121	0.00276693	0.0150238
Endo	ORABvControl	Adat1	-0.405688	4.9368	12.1935	0.00276873	0.0150251
Endo	ORABvControl	Tbccd1	-0.311957	4.99208	12.1912	0.00277073	0.0150273
Endo	ORABvControl	Gm2233	-0.930562	-0.0987623	12.2573	0.00277225	0.0150273
Endo	ORABvControl	Gripap1	-0.244043	6.46312	12.1837	0.00277712	0.0150452
Endo	ORABvControl	Xpo6	-0.189646	6.66187	12.1725	0.0027868	0.0150891
Endo	ORABvControl	Agpat3	-0.205398	6.46599	12.16	0.00279774	0.0151399
Endo	ORABvControl	Car4	-0.564418	6.57393	12.1543	0.00280271	0.0151582
Endo	ORABvControl	Ap2s1	0.366293	5.12627	12.1361	0.00281867	0.015236
Endo	ORABvControl	Srp9	0.568524	5.69717	12.1191	0.00283369	0.0153086
Endo	ORABvControl	Atxn1	-0.313858	10.5316	12.113	0.00283906	0.0153165
Endo	ORABvControl	Zbtb2	-0.279106	5.27623	12.1091	0.00284257	0.0153165
Endo	ORABvControl	Snrnp48	-0.166025	6.92342	12.1078	0.00284366	0.0153165
Endo	ORABvControl	Ifi27	0.373354	6.15253	12.1076	0.00284383	0.0153165
Endo	ORABvControl	A430090L17Rik	0.500911	5.11925	12.1075	0.00284402	0.0153165
Endo	ORABvControl	Palm3	-0.909167	0.0249877	12.1625	0.0028447	0.0153165
Endo	ORABvControl	Lyrm2	0.365424	4.39695	12.1035	0.00284764	0.0153174
Endo	ORABvControl	Cfdp1	-0.197804	7.67565	12.1016	0.00284912	0.0153174
Endo	ORABvControl	Aco1	0.189255	5.17528	12.1011	0.00284963	0.0153174
Endo	ORABvControl	Tspan11	-0.445644	4.84378	12.0959	0.00285437	0.0153343
Endo	ORABvControl	Taldo1	0.427915	5.32895	12.0898	0.0028597	0.0153493
Endo	ORABvControl	Wapl	-0.165055	8.37308	12.0876	0.00286169	0.0153493
Endo	ORABvControl	F7	-1.24219	2.53684	12.0886	0.00286255	0.0153493
Endo	ORABvControl	Spag16	-0.84675	1.0655	12.1024	0.00286355	0.0153493
Endo	ORABvControl	Prdx1	0.583365	7.17066	12.0712	0.00287636	0.0154094
Endo	ORABvControl	Gpatch8	-0.200754	8.88657	12.0664	0.00288074	0.0154243
Endo	ORABvControl	Wbp1l	-0.257828	7.50764	12.0643	0.00288263	0.0154258
Endo	ORABvControl	Akt3	-0.223173	10.3704	12.0598	0.00288662	0.0154386
Endo	ORABvControl	Gcc1	0.33105	4.10851	12.0573	0.00288918	0.0154437
Endo	ORABvControl	Imp3	0.453916	5.14956	12.0492	0.00289632	0.0154733
Endo	ORABvControl	Tomm22	0.639906	5.12644	12.0462	0.002899	0.015479
Endo	ORABvControl	Gm11290	-1.02399	4.45406	12.0433	0.00290174	0.0154851
Endo	ORABvControl	Insig1	0.42212	4.85546	12.0371	0.00290731	0.0154905
Endo	ORABvControl	Clcn4	0.262088	5.90666	12.0356	0.00290861	0.0154905
Endo	ORABvControl	Gm26704	0.524625	1.68676	12.0429	0.00290874	0.0154905
Endo	ORABvControl	Cnot4	-0.214679	9.11563	12.0349	0.0029092	0.0154905
Endo	ORABvControl	Mre11a	-0.227613	5.58395	12.0267	0.00291676	0.0155205
Endo	ORABvControl	Ctbp2	0.31873	5.87678	12.0253	0.00291806	0.0155205
Endo	ORABvControl	Acot1	-0.82407	1.78275	12.027	0.00291976	0.015521
Endo	ORABvControl	Mmp28	-0.257896	6.63171	12.0122	0.00293004	0.015567
Endo	ORABvControl	Zfp142	-0.344082	5.10953	12.0055	0.00293624	0.0155914
Endo	ORABvControl	Mob1b	0.216704	6.73031	12.0022	0.00293918	0.0155958
Endo	ORABvControl	Tra2a	-0.247632	8.73595	12.0009	0.00294039	0.0155958
Endo	ORABvControl	Zranb1	-0.201521	7.67729	11.9993	0.00294193	0.0155958
Endo	ORABvControl	Siah1b	0.693398	1.59949	11.9906	0.0029587	0.0156761
Endo	ORABvControl	Pigs	0.381291	4.16122	11.9688	0.00297045	0.0157267
Endo	ORABvControl	Coasy	0.441409	3.31383	11.968	0.00297153	0.0157267
Endo	ORABvControl	Ttll4	-0.319733	5.5813	11.959	0.00297936	0.0157595
Endo	ORABvControl	Gm46440	0.339772	3.48701	11.9553	0.00298332	0.0157702
Endo	ORABvControl	Cox16	-0.27804	8.85732	11.9533	0.00298466	0.0157702
Endo	ORABvControl	Tiprl	0.1894	5.8641	11.9474	0.00299026	0.0157911
Endo	ORABvControl	Ap2b1	-0.179832	7.81315	11.9404	0.00299679	0.0158169
Endo	ORABvControl	4933426K07Rik	0.772386	0.95305	11.9541	0.0030054	0.0158537
Endo	ORABvControl	Zrsr1	-0.28614	4.44656	11.9268	0.00300977	0.015868
Endo	ORABvControl	Fbxo11	-0.189217	8.92701	11.9211	0.00301509	0.0158874
Endo	ORABvControl	Gm17227	0.515512	4.77691	11.914	0.00302193	0.0159147
Endo	ORABvControl	Clba1	0.834226	0.693037	11.9379	0.00302718	0.0159294
Endo	ORABvControl	Irf7	0.483368	4.57039	11.9061	0.00302943	0.0159294
Endo	ORABvControl	Pnn	-0.266793	7.50819	11.9057	0.00302969	0.0159294
Endo	ORABvControl	Kmt2c	-0.186941	9.33904	11.9028	0.00303252	0.0159356
Endo	ORABvControl	Lsm2	0.402855	4.35133	11.8987	0.00303656	0.0159392
Endo	ORABvControl	Pard6a	0.673272	1.91833	11.9022	0.00303778	0.0159392
Endo	ORABvControl	Slc7a1	-0.404223	6.09284	11.8969	0.00303817	0.0159392
Endo	ORABvControl	Smarcd2	0.304961	5.35515	11.8783	0.00305597	0.0160186
Endo	ORABvControl	Pcdhgb7	-0.601826	2.80301	11.8786	0.00305664	0.0160186
Endo	ORABvControl	Ccdc86	0.398541	3.1979	11.8749	0.00305994	0.0160191
Endo	ORABvControl	Mtpn	0.250484	6.67932	11.8727	0.00306139	0.0160191
Endo	ORABvControl	Ndfip1	0.249682	7.72218	11.8723	0.00306172	0.0160191
Endo	ORABvControl	Copb1	0.175083	6.70186	11.8605	0.00307316	0.0160703
Endo	ORABvControl	Rfc1	-0.241416	7.21431	11.8508	0.00308257	0.0161107
Endo	ORABvControl	Clec14a	0.400252	6.90201	11.8467	0.00308659	0.0161229
Endo	ORABvControl	Aars	0.278167	4.68711	11.8272	0.00310572	0.0162141
Endo	ORABvControl	Zfp236	-0.197664	6.87282	11.8244	0.00310838	0.0162191
Endo	ORABvControl	Gsr	-0.221321	6.26887	11.8148	0.00311781	0.0162596
Endo	ORABvControl	Frmd8	-0.271281	5.07847	11.812	0.00312062	0.0162628
Endo	ORABvControl	Srm	0.666339	2.36013	11.813	0.0031218	0.0162628
Endo	ORABvControl	Pcdhga11	-0.601241	3.02654	11.8091	0.00312426	0.0162648
Endo	ORABvControl	Halr1	0.683421	3.51238	11.8075	0.00312557	0.0162648
Endo	ORABvControl	Fam168a	-0.366425	8.27831	11.7999	0.00313253	0.0162922
Endo	ORABvControl	Gm20219	-0.894795	1.61825	11.8046	0.00313561	0.0162994
Endo	ORABvControl	Rpl30	0.672686	8.64974	11.7882	0.00314415	0.016335
Endo	ORABvControl	Gm34276	-1.59591	-0.469978	11.699	0.00314846	0.0163453
Endo	ORABvControl	Tor1aip1	-0.166328	7.95872	11.7818	0.00315055	0.0163453
Endo	ORABvControl	Gm10801	-1.1839	3.16779	11.7818	0.00315122	0.0163453
Endo	ORABvControl	Herc1	-0.241639	9.14104	11.7787	0.00315361	0.0163488
Endo	ORABvControl	Nop14	-0.273885	5.33367	11.7704	0.00316196	0.0163718
Endo	ORABvControl	Uprt	0.288408	3.76791	11.7699	0.00316274	0.0163718
Endo	ORABvControl	Npr3	-1.146	8.57341	11.7692	0.00316313	0.0163718
Endo	ORABvControl	Rpl23a	0.692409	7.44433	11.7588	0.00317351	0.0164166
Endo	ORABvControl	Snupn	-0.2945	4.5444	11.7514	0.00318115	0.0164474
Endo	ORABvControl	A930007I19Rik	-0.388202	5.19191	11.7436	0.00318897	0.0164777
Endo	ORABvControl	Gm15563	0.612189	5.10393	11.7421	0.00319045	0.0164777
Endo	ORABvControl	Gm31592	0.868413	0.601173	11.7577	0.00320095	0.0165231
Endo	ORABvControl	Stag2	-0.195226	8.74191	11.7279	0.00320474	0.0165338
Endo	ORABvControl	4930562F17Rik	1.09393	-0.0310491	11.6667	0.00321277	0.0165663
Endo	ORABvControl	Dnajc14	0.212496	5.40082	11.7164	0.00321655	0.0165769
Endo	ORABvControl	Triap1	0.475345	3.60108	11.7078	0.00322573	0.0166154
Endo	ORABvControl	Slc7a6os	-0.285633	5.35006	11.7025	0.00323073	0.0166322
Endo	ORABvControl	Rnf40	-0.229258	5.09573	11.7005	0.00323279	0.0166339
Endo	ORABvControl	Fam222b	-0.174844	8.29811	11.6972	0.00323609	0.0166352
Endo	ORABvControl	Inpp5f	-0.256862	6.71153	11.6968	0.00323649	0.0166352
Endo	ORABvControl	Ap3s1	0.323415	7.08523	11.6895	0.00324409	0.016659
Endo	ORABvControl	Snx12	-0.164114	6.70193	11.6871	0.00324652	0.016659
Endo	ORABvControl	Ccdc85a	-0.492587	11.1859	11.6853	0.00324841	0.016659
Endo	ORABvControl	Fam117b	-0.629953	9.14116	11.6851	0.00324863	0.016659
Endo	ORABvControl	Gm16861	0.770507	1.00808	11.7052	0.00324977	0.016659
Endo	ORABvControl	Eif2b2	0.343684	4.39601	11.6588	0.003276	0.0167845
Endo	ORABvControl	Gm30025	0.637334	2.09217	11.6525	0.00328597	0.0168266
Endo	ORABvControl	Yipf4	0.307146	6.16734	11.6474	0.00328772	0.0168266
Endo	ORABvControl	Ggnbp2	-0.194514	8.16658	11.6378	0.00329775	0.0168562
Endo	ORABvControl	Trim44	-0.170903	7.89965	11.6374	0.00329827	0.0168562
Endo	ORABvControl	Gm33206	-0.776674	4.3789	11.6367	0.00329917	0.0168562
Endo	ORABvControl	Ocln	-0.963768	3.48732	11.6351	0.00330109	0.0168562
Endo	ORABvControl	Tbca	0.25383	6.85597	11.6332	0.00330267	0.0168562
Endo	ORABvControl	Lrrcc1	0.176971	5.98563	11.6304	0.0033056	0.0168562
Endo	ORABvControl	Foxj2	-0.193561	5.80403	11.6302	0.00330576	0.0168562
Endo	ORABvControl	Adh1	-0.840177	5.07084	11.6125	0.00332456	0.0169431
Endo	ORABvControl	Tbl1x	-0.233044	9.35204	11.6065	0.00333083	0.0169614
Endo	ORABvControl	Ass1	0.468742	4.47612	11.6059	0.00333167	0.0169614
Endo	ORABvControl	Gm4473	-1.44829	0.375709	11.646	0.00333391	0.0169638
Endo	ORABvControl	Ric1	-0.271168	8.29591	11.5863	0.00335236	0.0170487
Endo	ORABvControl	Cd2ap	-0.183491	8.84445	11.5844	0.00335441	0.0170501
Endo	ORABvControl	Nup85	-0.273305	4.82076	11.5802	0.00335896	0.0170642
Endo	ORABvControl	Ncstn	0.149637	5.99874	11.5782	0.00336105	0.0170658
Endo	ORABvControl	Lrch3	-0.191851	9.16341	11.5751	0.00336437	0.0170682
Endo	ORABvControl	Gm48708	0.565967	3.37373	11.575	0.00336507	0.0170682
Endo	ORABvControl	Pprc1	-0.344151	5.13398	11.5718	0.00336797	0.0170739
Endo	ORABvControl	Wdr33	-0.199772	8.717	11.57	0.00336984	0.0170745
Endo	ORABvControl	Tmem216	0.370702	4.27281	11.5623	0.00337832	0.0170941
Endo	ORABvControl	Gm43118	0.873004	0.796738	11.5884	0.00337869	0.0170941
Endo	ORABvControl	Bod1l	-0.212194	7.49341	11.5614	0.00337904	0.0170941
Endo	ORABvControl	Papss1	0.255185	5.60662	11.559	0.00338166	0.0170983
Endo	ORABvControl	Baz1b	-0.249285	7.66394	11.5561	0.00338479	0.0171052
Endo	ORABvControl	Mzt2	0.667225	2.61901	11.5544	0.00338834	0.017108
Endo	ORABvControl	Rnf217	-0.315176	7.13369	11.5511	0.00339023	0.017108
Endo	ORABvControl	Mrpl54	0.748705	5.12614	11.5507	0.00339068	0.017108
Endo	ORABvControl	Gm26810	-0.707238	0.86638	11.5675	0.00339538	0.0171191
Endo	ORABvControl	Zmym1	-0.321172	4.23233	11.5455	0.00339644	0.0171191
Endo	ORABvControl	Tfdp1	0.334747	4.72373	11.5429	0.00339916	0.0171239
Endo	ORABvControl	Ado	0.465097	3.71035	11.5404	0.00340221	0.0171302
Endo	ORABvControl	Fbxl20	-0.256387	8.53324	11.5383	0.0034041	0.0171308
Endo	ORABvControl	Gm41609	-0.932506	0.478686	11.5716	0.00340838	0.017141
Endo	ORABvControl	Galnt15	-0.362879	7.70955	11.5318	0.00341118	0.017141
Endo	ORABvControl	Cdh18	-0.933928	1.32521	11.5434	0.00341147	0.017141
Endo	ORABvControl	Pink1	-0.471619	6.40711	11.5288	0.00341446	0.0171471
Endo	ORABvControl	Gm11747	0.913574	1.04507	11.5417	0.00342369	0.0171768
Endo	ORABvControl	Gtf3c4	0.246681	4.22261	11.5203	0.00342394	0.0171768
Endo	ORABvControl	Zbtb11os1	0.596568	1.86688	11.5228	0.00342608	0.0171786
Endo	ORABvControl	Ilrun	-0.138193	7.26242	11.5125	0.0034323	0.0172008
Endo	ORABvControl	Ipo8	-0.176489	6.86654	11.5019	0.00344397	0.0172469
Endo	ORABvControl	Cfd	1.69643	0.574471	11.5373	0.00344508	0.0172469
Endo	ORABvControl	Gm27188	-0.732731	1.45355	11.4959	0.00345809	0.017303
Endo	ORABvControl	Uchl4	0.611939	3.52302	11.4826	0.00346577	0.0173324
Endo	ORABvControl	Zfp64	-0.292968	6.25115	11.4783	0.00347004	0.0173448
Endo	ORABvControl	U2af1l4	0.510909	3.94343	11.474	0.00347513	0.0173612
Endo	ORABvControl	Gm43330	-0.442684	3.89693	11.458	0.00349302	0.0174416
Endo	ORABvControl	Mlst8	0.406266	3.04573	11.4564	0.00349532	0.017444
Endo	ORABvControl	Ldha	0.539582	7.05871	11.45	0.0035016	0.0174663
Endo	ORABvControl	Gdi2	0.243484	8.06115	11.4354	0.00351804	0.0175392
Endo	ORABvControl	Rbmx2	0.416609	2.46971	11.4272	0.0035293	0.0175862
Endo	ORABvControl	Usp34	-0.184509	9.53936	11.4219	0.00353334	0.0175972
Endo	ORABvControl	Eif4g2	0.388928	8.32556	11.4134	0.00354304	0.0176234
Endo	ORABvControl	Rpsa	0.58435	8.32266	11.4126	0.00354393	0.0176234
Endo	ORABvControl	Nuf2	1.14483	-0.399558	11.3008	0.00354409	0.0176234
Endo	ORABvControl	Gm26749	0.56237	5.28602	11.4102	0.00354669	0.0176273
Endo	ORABvControl	Ankzf1	-0.355675	4.51364	11.4043	0.00355359	0.0176524
Endo	ORABvControl	Ndufaf2	-0.183901	6.61037	11.3931	0.00356613	0.0177056
Endo	ORABvControl	Cmpk1	0.283598	6.56259	11.388	0.00357209	0.017726
Endo	ORABvControl	Spata5	-0.31068	7.50039	11.3847	0.0035758	0.0177353
Endo	ORABvControl	Sytl4	-0.325906	3.48924	11.3788	0.00358302	0.0177544
Endo	ORABvControl	Pank2	-0.159916	7.62512	11.3782	0.00358335	0.0177544
Endo	ORABvControl	Gm26549	-0.310253	4.66636	11.3766	0.00358533	0.0177551
Endo	ORABvControl	Gm12472	-0.319542	3.10112	11.3719	0.00359136	0.0177758
Endo	ORABvControl	Ahsa1	0.457779	4.38692	11.3678	0.00359548	0.0177838
Endo	ORABvControl	1110032A03Rik	0.319924	3.98983	11.3669	0.00359666	0.0177838
Endo	ORABvControl	Cep350	-0.194409	8.24348	11.3615	0.00360264	0.0178042
Endo	ORABvControl	Gm44987	-0.675883	1.10046	11.3727	0.00360646	0.0178139
Endo	ORABvControl	Zfp85	0.325755	2.68351	11.3496	0.00361785	0.017861
Endo	ORABvControl	Gm17080	0.745382	0.582374	11.3768	0.0036208	0.0178664
Endo	ORABvControl	Plcb3	-0.303829	4.91078	11.3442	0.00362281	0.0178672
Endo	ORABvControl	Topbp1	0.254653	5.80597	11.3323	0.00363665	0.0179172
Endo	ORABvControl	Map3k3	-0.184729	8.57946	11.3323	0.00363667	0.0179172
Endo	ORABvControl	Gm3252	-0.711815	2.10787	11.3254	0.00364703	0.0179591
Endo	ORABvControl	Trim28	0.383958	4.56133	11.3174	0.00365431	0.0179857
Endo	ORABvControl	Rere	-0.212879	9.99381	11.3126	0.00365983	0.0180037
Endo	ORABvControl	Brwd1	-0.217948	8.04037	11.3061	0.0036675	0.0180305
Endo	ORABvControl	Psma1	0.383218	6.27001	11.3048	0.00366903	0.0180305
Endo	ORABvControl	Phlpp1	-0.237472	10.297	11.3027	0.00367147	0.0180333
Endo	ORABvControl	Tspan12	0.203487	7.84398	11.298	0.00367705	0.0180515
Endo	ORABvControl	Mdn1	-0.374619	6.23825	11.2861	0.00369115	0.0181057
Endo	ORABvControl	Kctd21	-0.374969	3.61458	11.2831	0.00369524	0.0181057
Endo	ORABvControl	Mars	0.405419	3.87012	11.2822	0.00369622	0.0181057
Endo	ORABvControl	Hnrnpr	-0.249306	8.11646	11.281	0.00369733	0.0181057
Endo	ORABvControl	Tardbp	-0.141114	7.67294	11.2808	0.00369749	0.0181057
Endo	ORABvControl	Higd2a	0.727755	5.29054	11.2755	0.00370388	0.0181278
Endo	ORABvControl	Unc45a	-0.330026	4.48895	11.2728	0.00370731	0.0181338
Endo	ORABvControl	Apex1	0.609665	2.49301	11.272	0.00371001	0.0181338
Endo	ORABvControl	Ppwd1	-0.219426	5.74117	11.2697	0.00371076	0.0181338
Endo	ORABvControl	Prpsap2	-0.353392	5.73203	11.2642	0.00371746	0.0181573
Endo	ORABvControl	Tmem41a	0.433959	2.78893	11.2589	0.00372501	0.0181849
Endo	ORABvControl	Gm32647	-0.801107	0.943442	11.2633	0.00373909	0.0182444
Endo	ORABvControl	Lamtor2	0.643469	5.25608	11.2406	0.0037459	0.0182684
Endo	ORABvControl	Slc35e4	0.556929	2.9247	11.2357	0.0037529	0.0182932
Endo	ORABvControl	Mark2	-0.155038	8.18912	11.2277	0.00376155	0.0183243
Endo	ORABvControl	Zfp994	0.223402	5.06437	11.2264	0.00376322	0.0183243
Endo	ORABvControl	Mlh1	-0.21318	5.34843	11.2249	0.00376498	0.0183243
Endo	ORABvControl	Zbtb14	0.260785	4.71466	11.2222	0.00376832	0.0183313
Endo	ORABvControl	Psmd3	0.332198	5.49066	11.2026	0.00379218	0.0184263
Endo	ORABvControl	Abca3	-0.211115	6.86153	11.2	0.00379544	0.0184263
Endo	ORABvControl	Spdya	-0.46632	3.05964	11.1998	0.00379642	0.0184263
Endo	ORABvControl	Htatip2	0.431992	3.72083	11.1987	0.00379744	0.0184263
Endo	ORABvControl	Rpl7a	0.638807	7.28968	11.1969	0.00379916	0.0184263
Endo	ORABvControl	Lingo2	-1.07916	1.5914	11.2025	0.00379934	0.0184263
Endo	ORABvControl	Cars	-0.233072	5.07332	11.1925	0.00380471	0.0184431
Endo	ORABvControl	Mea1	0.405852	3.39525	11.1893	0.0038092	0.0184555
Endo	ORABvControl	Cct7	0.472471	5.92695	11.1754	0.0038258	0.0185229
Endo	ORABvControl	Ube3c	-0.21066	8.09672	11.1744	0.00382696	0.0185229
Endo	ORABvControl	Ccdc59	0.218259	5.55788	11.1668	0.00383646	0.0185596
Endo	ORABvControl	Igsf1	1.09036	1.27027	11.1786	0.00384495	0.0185913
Endo	ORABvControl	Nup62	0.578693	2.92693	11.157	0.00384978	0.0185961
Endo	ORABvControl	Pnkp	0.249202	4.67573	11.1562	0.00384981	0.0185961
Endo	ORABvControl	Ostm1	0.232926	4.9207	11.1455	0.00386317	0.0186513
Endo	ORABvControl	Cars2	-0.224144	5.36605	11.1438	0.00386525	0.018652
Endo	ORABvControl	Med28	0.468486	4.49173	11.1349	0.00387659	0.0186974
Endo	ORABvControl	Skint6	-1.29021	0.438076	11.171	0.00388209	0.0187051
Endo	ORABvControl	D8Ertd738e	0.592215	6.05026	11.1302	0.00388225	0.0187051
Endo	ORABvControl	Agrn	0.297721	6.42405	11.1288	0.00388401	0.0187051
Endo	ORABvControl	Mlx	0.401251	3.65881	11.1256	0.00388853	0.0187174
Endo	ORABvControl	Tmem208	0.1808	6.1155	11.1225	0.00389203	0.0187197
Endo	ORABvControl	Zfp326	-0.157426	7.11392	11.1218	0.00389289	0.0187197
Endo	ORABvControl	Zfp738	0.209585	5.68598	11.12	0.00389523	0.0187216
Endo	ORABvControl	Rnaseh2a	-0.2208	4.00753	11.1171	0.00389919	0.0187313
Endo	ORABvControl	Rcan3	0.284802	5.18169	11.1077	0.00391082	0.0187769
Endo	ORABvControl	Mrpl33	0.385152	7.1617	11.1063	0.00391258	0.0187769
Endo	ORABvControl	Zmiz1	0.255778	9.50273	11.1044	0.003915	0.0187791
Endo	ORABvControl	Lmo3	-0.892182	-0.147536	11.1415	0.00392337	0.0188099
Endo	ORABvControl	6330411D24Rik	-0.909039	0.390235	11.1343	0.0039295	0.0188299
Endo	ORABvControl	Edf1	0.654145	5.7614	11.0869	0.00393734	0.0188581
Endo	ORABvControl	Zfp869	-0.17888	5.88474	11.0615	0.00396997	0.0190049
Endo	ORABvControl	1700028J19Rik	-0.584851	1.47535	11.0653	0.00397246	0.0190074
Endo	ORABvControl	Myadm	0.301163	7.76495	11.0504	0.00398437	0.0190549
Endo	ORABvControl	Hnrnph3	-0.193076	6.96356	11.0473	0.00398842	0.0190577
Endo	ORABvControl	5530601H04Rik	-0.222673	5.17567	11.0469	0.00398892	0.0190577
Endo	ORABvControl	Gm42869	-0.375158	2.85283	11.0447	0.00399289	0.0190673
Endo	ORABvControl	Tent5d	0.626419	3.93405	11.0359	0.00400362	0.019109
Endo	ORABvControl	Gm15418	0.69121	3.31247	11.0344	0.00400599	0.0191108
Endo	ORABvControl	Gabrg3	-0.866568	0.715541	11.0567	0.00400799	0.0191109
Endo	ORABvControl	Tmem14a	0.519179	2.33907	11.0245	0.00402079	0.0191625
Endo	ORABvControl	Mrpl34	0.829251	4.9752	11.0196	0.00402469	0.0191715
Endo	ORABvControl	1300014J16Rik	-0.900408	0.915535	11.0264	0.00403722	0.0192217
Endo	ORABvControl	Fam91a1	0.19367	6.21348	11.0058	0.00404271	0.0192383
Endo	ORABvControl	Zfp276	-0.34382	4.70635	11.0027	0.00404701	0.0192493
Endo	ORABvControl	4930549G23Rik	-0.270685	4.50643	11.0004	0.00405003	0.0192542
Endo	ORABvControl	Rex1bd	0.658456	5.29942	10.9891	0.00406488	0.0193065
Endo	ORABvControl	R3hcc1l	-0.181647	7.52219	10.9889	0.00406506	0.0193065
Endo	ORABvControl	Polr2k	0.609419	5.27734	10.9751	0.00408351	0.0193846
Endo	ORABvControl	Rbm26	-0.188497	8.23168	10.972	0.00408766	0.0193927
Endo	ORABvControl	Zbtb40	-0.264829	5.61207	10.9708	0.00408925	0.0193927
Endo	ORABvControl	Jade2	-0.418314	6.02454	10.9682	0.00409269	0.0193995
Endo	ORABvControl	Wdtc1	-0.259538	5.26962	10.9591	0.00410497	0.0194481
Endo	ORABvControl	Hilpda	0.585512	2.40806	10.953	0.00411548	0.0194883
Endo	ORABvControl	Gm14798	0.504106	4.26474	10.9465	0.00412214	0.0195102
Endo	ORABvControl	Zfp518b	0.385499	2.94262	10.9452	0.00412464	0.0195125
Endo	ORABvControl	Cdk12	-0.175828	8.61535	10.9323	0.00414107	0.0195757
Endo	ORABvControl	Cct5	0.418169	5.78705	10.9305	0.00414359	0.0195757
Endo	ORABvControl	Arhgef11	-0.177225	7.8952	10.9301	0.00414411	0.0195757
Endo	ORABvControl	Mxd4	0.262473	7.68766	10.9206	0.00415698	0.0196269
Endo	ORABvControl	Surf4	0.399253	5.50695	10.9155	0.00416395	0.0196502
Endo	ORABvControl	Fkbp2	0.465129	4.28301	10.9116	0.00416947	0.0196666
Endo	ORABvControl	Washc1	0.251531	4.22671	10.9098	0.00417202	0.019669
Endo	ORABvControl	Taco1	-0.568682	5.57705	10.8984	0.00418734	0.0197302
Endo	ORABvControl	Nub1	-0.184714	6.50577	10.8971	0.0041891	0.0197302
Endo	ORABvControl	Chd6	-0.184467	8.50656	10.8873	0.00420253	0.0197837
Endo	ORABvControl	Slc39a7	0.269255	4.93919	10.884	0.00420722	0.0197962
Endo	ORABvControl	Cenps	0.705207	0.423296	10.9081	0.0042116	0.0198071
Endo	ORABvControl	Paxip1	-0.194351	5.41913	10.8746	0.00422017	0.0198291
Endo	ORABvControl	Vps36	0.242466	6.30574	10.8744	0.0042204	0.0198291
Endo	ORABvControl	Ntan1	0.198199	6.30086	10.8721	0.00422367	0.0198296
Endo	ORABvControl	Slc6a20b	0.48655	2.64796	10.8726	0.00422463	0.0198296
Endo	ORABvControl	Gm20406	1.45286	-0.0951591	10.7661	0.00423213	0.0198551
Endo	ORABvControl	Klf13	-0.290506	8.57787	10.8509	0.00425314	0.019944
Endo	ORABvControl	Ccdc34os	0.801583	0.519137	10.8682	0.0042653	0.0199912
Endo	ORABvControl	Gm12216	-0.554749	8.04816	10.8248	0.00428972	0.0200934
Endo	ORABvControl	Atxn7	-0.199983	8.28812	10.8232	0.00429205	0.0200934
Endo	ORABvControl	Selenoo	-0.232472	4.84255	10.8223	0.00429335	0.0200934
Endo	ORABvControl	2900057B20Rik	1.09979	0.836872	10.8415	0.00430013	0.0201153
Endo	ORABvControl	Gm48824	-0.766006	0.0778624	10.8526	0.00431082	0.0201473
Endo	ORABvControl	1700102P08Rik	-0.425036	2.33945	10.8106	0.00431209	0.0201473
Endo	ORABvControl	Ecd	-0.194858	5.52161	10.8072	0.0043147	0.0201473
Endo	ORABvControl	Fam3a	0.240137	4.53469	10.8068	0.00431534	0.0201473
Endo	ORABvControl	Gm31763	0.54433	5.38147	10.7836	0.00434832	0.0202895
Endo	ORABvControl	Rpl24	0.66839	8.51418	10.7824	0.00435	0.0202895
Endo	ORABvControl	Dmxl1	-0.155593	8.15481	10.7715	0.00436569	0.0203528
Endo	ORABvControl	Rpl14	0.595344	7.64888	10.757	0.00438664	0.0204406
Endo	ORABvControl	Kmt2e	-0.202443	9.41399	10.7502	0.00439647	0.0204725
Endo	ORABvControl	Psmb4	0.614212	6.32932	10.7493	0.00439775	0.0204725
Endo	ORABvControl	Sf3b3	0.15354	6.72471	10.7444	0.00440494	0.020491
Endo	ORABvControl	Cnot8	0.217414	5.06822	10.7437	0.00440599	0.020491
Endo	ORABvControl	Lrrc9	0.497056	2.20207	10.7404	0.00441442	0.0205203
Endo	ORABvControl	E4f1	-0.271653	5.27384	10.735	0.00441861	0.0205232
Endo	ORABvControl	Atf6b	0.346357	4.09844	10.734	0.00442027	0.0205232
Endo	ORABvControl	Zfp97	-0.46054	3.16237	10.7308	0.00442552	0.0205232
Endo	ORABvControl	Kbtbd7	0.370571	2.83759	10.7306	0.00442631	0.0205232
Endo	ORABvControl	Tbk1	-0.210981	7.13332	10.729	0.00442733	0.0205232
Endo	ORABvControl	Galntl6	-0.900626	1.70232	10.7328	0.00442833	0.0205232
Endo	ORABvControl	Odf3b	-0.694064	2.31789	10.7282	0.00443105	0.0205232
Endo	ORABvControl	Gm48855	0.617605	3.09303	10.7264	0.00443209	0.0205232
Endo	ORABvControl	Jagn1	0.341934	4.21983	10.721	0.00443928	0.0205466
Endo	ORABvControl	Kdm3a	-0.194177	7.50604	10.714	0.00444933	0.0205832
Endo	ORABvControl	Med21	0.245801	5.18325	10.7118	0.00445264	0.0205887
Endo	ORABvControl	Mtmr3	-0.164939	8.85097	10.7089	0.00445677	0.0205979
Endo	ORABvControl	Eea1	-0.169013	7.97111	10.7069	0.0044598	0.020602
Endo	ORABvControl	Rplp0	0.740144	8.04158	10.6926	0.00448092	0.0206896
Endo	ORABvControl	Lsm4	0.558742	4.92556	10.6864	0.00449029	0.0207229
Endo	ORABvControl	Fabp9	-1.13261	0.370705	10.724	0.00449264	0.0207238
Endo	ORABvControl	Pogz	-0.167681	6.71307	10.6823	0.00449623	0.0207304
Endo	ORABvControl	Dennd6a	-0.166383	8.03825	10.6751	0.00450689	0.0207696
Endo	ORABvControl	Vps11	-0.204216	5.03673	10.6733	0.00450964	0.0207724
Endo	ORABvControl	Plcb4	-0.331233	11.7479	10.6662	0.0045202	0.0208111
Endo	ORABvControl	Acvr2a	-0.21882	8.33304	10.6611	0.0045278	0.0208192
Endo	ORABvControl	Ube2l6	0.327336	4.2613	10.6605	0.00452907	0.0208192
Endo	ORABvControl	Cnnm3	-0.257996	5.30511	10.6599	0.00452969	0.0208192
Endo	ORABvControl	Ubxn4	-0.138137	7.42261	10.6593	0.0045306	0.0208192
Endo	ORABvControl	Umps	0.450486	2.76719	10.6555	0.00453776	0.0208421
Endo	ORABvControl	Brsk2	0.597504	1.90073	10.6567	0.00454063	0.0208453
Endo	ORABvControl	Cngb3	-1.07592	0.470192	10.6744	0.00455877	0.0209186
Endo	ORABvControl	Gm38708	-0.878682	1.34074	10.645	0.00456318	0.0209289
Endo	ORABvControl	Gm13402	0.466226	4.69045	10.6346	0.00456791	0.0209388
Endo	ORABvControl	1700095A13Rik	0.75339	0.875351	10.6553	0.00456969	0.0209388
Endo	ORABvControl	Map2k3	0.291587	5.47434	10.6284	0.00457723	0.0209634
Endo	ORABvControl	Sppl2a	0.203881	7.91274	10.6221	0.00458678	0.0209971
Endo	ORABvControl	Gm26590	0.371706	3.67312	10.6183	0.00459299	0.0210155
Endo	ORABvControl	4932443L11Rik	0.695916	3.07491	10.6156	0.00459785	0.0210273
Endo	ORABvControl	Neurl4	-0.290941	4.85207	10.6135	0.00459993	0.0210273
Endo	ORABvControl	Dnajc7	-0.184869	7.56023	10.6117	0.0046026	0.0210295
Endo	ORABvControl	Tmtc2	-0.354822	11.1992	10.6089	0.00460686	0.021038
Endo	ORABvControl	Srr	-0.252373	6.36864	10.6067	0.00461019	0.021038
Endo	ORABvControl	Lrrn1	0.890352	2.71868	10.6074	0.00461101	0.021038
Endo	ORABvControl	Tbkbp1	-0.256829	5.49187	10.6038	0.00461475	0.021041
Endo	ORABvControl	Dgkq	-0.313069	4.11986	10.6031	0.00461603	0.021041
Endo	ORABvControl	Tmem95	-0.636605	0.701582	10.6205	0.00462479	0.0210659
Endo	ORABvControl	Sdf4	0.24264	6.62029	10.5965	0.00462587	0.0210659
Endo	ORABvControl	Vps26a	-0.175449	6.41235	10.5904	0.0046353	0.0210988
Endo	ORABvControl	Acvr1	-0.29674	7.99783	10.5866	0.0046411	0.0211153
Endo	ORABvControl	Bet1l	0.271595	4.55715	10.5836	0.00464591	0.0211228
Endo	ORABvControl	Nfib	-0.235661	11.2595	10.5827	0.00464714	0.0211228
Endo	ORABvControl	Ube2i	0.136589	6.66701	10.5773	0.00465544	0.0211419
Endo	ORABvControl	Tmem29	0.240767	4.62504	10.5772	0.00465573	0.0211419
Endo	ORABvControl	Slc31a1	0.258188	4.53581	10.5665	0.00467238	0.0212075
Endo	ORABvControl	Nup133	-0.261833	5.1221	10.5625	0.00467851	0.0212253
Endo	ORABvControl	Sin3b	0.200201	5.97543	10.5603	0.00468192	0.0212307
Endo	ORABvControl	Vps29	0.302913	5.86751	10.5576	0.0046861	0.0212397
Endo	ORABvControl	Phf2	-0.173483	6.35872	10.5547	0.00469066	0.0212503
Endo	ORABvControl	Ube2z	0.25019	6.00711	10.5521	0.00469465	0.0212584
Endo	ORABvControl	Gm34643	0.376567	4.00393	10.5337	0.0047239	0.0213808
Endo	ORABvControl	Rpl7l1	0.232095	5.65038	10.5284	0.00473189	0.0214019
Endo	ORABvControl	Rpl37	0.640166	8.64905	10.5257	0.00473609	0.0214019
Endo	ORABvControl	Rrm1	0.266916	4.64449	10.5254	0.00473679	0.0214019
Endo	ORABvControl	Ddb1	0.231916	6.5316	10.5226	0.00474093	0.0214019
Endo	ORABvControl	Gba2	-0.392438	5.37919	10.5216	0.00474262	0.0214019
Endo	ORABvControl	E030042O20Rik	-0.430168	1.87043	10.5246	0.00474272	0.0214019
Endo	ORABvControl	Klf2	0.544249	8.27045	10.5186	0.00474723	0.0214019
Endo	ORABvControl	Snapc3	-0.175138	8.17355	10.5178	0.00474853	0.0214019
Endo	ORABvControl	Ash1l	-0.180144	9.11845	10.5178	0.00474857	0.0214019
Endo	ORABvControl	Rspry1	-0.174253	7.32743	10.4952	0.0047845	0.0215501
Endo	ORABvControl	Sfxn4	-0.327673	4.37305	10.4944	0.00478592	0.0215501
Endo	ORABvControl	4930542D17Rik	1.32578	0.494751	10.508	0.0047947	0.0215795
Endo	ORABvControl	Lrrc4	0.529321	6.52023	10.486	0.00479916	0.0215895
Endo	ORABvControl	4930430F08Rik	-0.319494	3.11537	10.4795	0.00481052	0.0216305
Endo	ORABvControl	Rpl22l1	0.467501	6.23608	10.4725	0.00482087	0.0216596
Endo	ORABvControl	Hsp90b1	0.350377	7.75108	10.4721	0.00482148	0.0216596
Endo	ORABvControl	Cul2	-0.13814	6.48928	10.4698	0.00482517	0.021666
Endo	ORABvControl	Gpc5	-0.694126	1.67599	10.4694	0.00483316	0.0216918
Endo	ORABvControl	Gata2	-0.265549	6.60662	10.4622	0.00483746	0.0216953
Endo	ORABvControl	BC037039	0.690488	0.737957	10.4837	0.00483846	0.0216953
Endo	ORABvControl	Gm12002	-0.446219	9.3324	10.4574	0.00484514	0.0217126
Endo	ORABvControl	1700113A16Rik	0.433039	3.05782	10.4571	0.00484683	0.0217126
Endo	ORABvControl	Spata2	0.446895	4.64073	10.4531	0.00485239	0.0217274
Endo	ORABvControl	Psmd6	0.425457	5.31169	10.4474	0.00486142	0.0217577
Endo	ORABvControl	Znhit2	0.649451	2.7709	10.4226	0.00490355	0.0219361
Endo	ORABvControl	Ube2l3	0.197521	6.94688	10.4172	0.00491074	0.0219581
Endo	ORABvControl	Ccdc57	-0.422086	4.70614	10.4147	0.00491509	0.0219666
Endo	ORABvControl	Rufy2	-0.22297	6.57188	10.4106	0.00492151	0.0219666
Endo	ORABvControl	Gm48512	0.473463	4.26534	10.4103	0.00492245	0.0219666
Endo	ORABvControl	Sugct	-0.461858	5.43243	10.4097	0.00492314	0.0219666
Endo	ORABvControl	Eogt	-0.235451	6.60822	10.4091	0.00492405	0.0219666
Endo	ORABvControl	Tspear	-0.828106	0.127602	10.4452	0.00493019	0.0219837
Endo	ORABvControl	Cd63	0.758325	5.9111	10.3851	0.0049639	0.0221238
Endo	ORABvControl	Gm39326	0.513298	3.77199	10.3698	0.0049898	0.022229
Endo	ORABvControl	Dctpp1	0.546025	3.19514	10.3627	0.0050021	0.0222735
Endo	ORABvControl	Tmem185b	0.409925	3.09074	10.3523	0.00501981	0.022342
Endo	ORABvControl	Adh5	0.412557	4.96644	10.3289	0.0050583	0.0224965
Endo	ORABvControl	9230111E07Rik	-0.81723	0.161501	10.3656	0.00505921	0.0224965
Endo	ORABvControl	Nol7	0.327225	6.10429	10.3264	0.00506252	0.0225009
Endo	ORABvControl	1700120G07Rik	0.961465	0.191014	10.3501	0.00506776	0.0225112
Endo	ORABvControl	Bccip	0.279373	4.75019	10.3224	0.00506952	0.0225112
Endo	ORABvControl	Hnrnph2	0.263828	5.72732	10.3184	0.00507623	0.0225306
Endo	ORABvControl	Park7	0.665041	6.32239	10.3142	0.00508331	0.0225516
Endo	ORABvControl	Supt20	-0.16794	7.4975	10.3072	0.00509517	0.0225938
Endo	ORABvControl	Tsn	0.209681	6.07983	10.3005	0.00510683	0.0226222
Endo	ORABvControl	Rusc2	-0.257191	7.35345	10.2986	0.00511006	0.0226222
Endo	ORABvControl	Kctd19	-1.00996	1.34355	10.3067	0.00511064	0.0226222
Endo	ORABvControl	Bet1	0.255234	5.64056	10.2981	0.00511097	0.0226222
Endo	ORABvControl	Atr	-0.204394	6.55387	10.2953	0.0051157	0.0226327
Endo	ORABvControl	Gm3848	0.685256	5.82433	10.284	0.00513524	0.0227087
Endo	ORABvControl	Acvr2b	-0.369451	5.69825	10.2798	0.00514243	0.0227301
Endo	ORABvControl	4930515G01Rik	1.0096	-0.0919962	10.2551	0.00514732	0.0227355
Endo	ORABvControl	Upf3b	-0.241218	6.69864	10.2755	0.00514992	0.0227355
Endo	ORABvControl	Soat2	0.947149	0.834311	10.2956	0.00515222	0.0227355
Endo	ORABvControl	4933433G19Rik	0.382715	3.31895	10.273	0.00515506	0.0227355
Endo	ORABvControl	Fbxl15	0.54922	2.70387	10.2729	0.00515603	0.0227355
Endo	ORABvControl	Plaat3	0.371047	6.67317	10.2709	0.00515781	0.0227355
Endo	ORABvControl	D330041H03Rik	-0.298079	4.95022	10.2551	0.00518546	0.0228469
Endo	ORABvControl	Osbpl2	-0.238078	6.23261	10.2394	0.00521288	0.0229572
Endo	ORABvControl	Gm19967	-0.396598	3.30429	10.2316	0.00522734	0.0230103
Endo	ORABvControl	Gm44091	-1.00836	0.276094	10.2615	0.00523931	0.0230525
Endo	ORABvControl	Srsf3	0.142076	7.85663	10.2157	0.00525479	0.02311
Endo	ORABvControl	Exoc5	0.179683	7.95253	10.2138	0.005258	0.0231136
Endo	ORABvControl	Zbtb9	-0.324952	4.50038	10.1988	0.00528493	0.0232214
Endo	ORABvControl	Cbfa2t2	-0.153439	7.48333	10.19	0.00530051	0.0232724
Endo	ORABvControl	Prdm9	-0.326844	4.1312	10.1897	0.00530137	0.0232724
Endo	ORABvControl	Adamts18	0.812521	2.4717	10.1886	0.00530571	0.0232808
Endo	ORABvControl	Nup43	-0.345423	3.19545	10.1836	0.0053128	0.0233013
Endo	ORABvControl	Psmb2	0.164914	6.81098	10.1809	0.00531681	0.0233083
Endo	ORABvControl	Xrcc3	0.394444	2.08054	10.1667	0.00534683	0.0234292
Endo	ORABvControl	Ccdc148	-0.371001	4.90458	10.1528	0.00536778	0.0235103
Endo	ORABvControl	Pan3	-0.194412	9.54628	10.1466	0.00537894	0.023541
Endo	ORABvControl	Wdr44	-0.173518	7.19109	10.1462	0.00537968	0.023541
Endo	ORABvControl	Mto1	-0.194272	5.39456	10.1385	0.00539371	0.0235855
Endo	ORABvControl	Zfp26	0.150422	6.06431	10.1349	0.0054003	0.0235855
Endo	ORABvControl	Dtx2	-0.212972	4.93789	10.1347	0.00540071	0.0235855
Endo	ORABvControl	4930517O19Rik	0.646529	6.68639	10.1339	0.00540206	0.0235855
Endo	ORABvControl	Rps6	0.583903	7.73697	10.1339	0.00540211	0.0235855
Endo	ORABvControl	Deup1	0.917076	5.04791	10.126	0.00541669	0.0236385
Endo	ORABvControl	Spsb3	0.432462	3.99574	10.1223	0.00542373	0.0236585
Endo	ORABvControl	Rprd1a	-0.248944	7.33728	10.1167	0.00543358	0.0236907
Endo	ORABvControl	Cdkal1	-0.201726	8.76828	10.1153	0.00543618	0.0236913
Endo	ORABvControl	Ankdd1b	-0.545234	4.37207	10.1137	0.00543933	0.0236943
Endo	ORABvControl	Bnip2	0.198546	7.25938	10.1109	0.00544426	0.0237021
Endo	ORABvControl	Trappc2l	0.529793	4.39964	10.1101	0.00544605	0.0237021
Endo	ORABvControl	Zfp398	-0.250454	6.56762	10.1016	0.00546152	0.0237587
Endo	ORABvControl	Wdr48	-0.169453	6.19504	10.0985	0.00546733	0.0237733
Endo	ORABvControl	Elp1	-0.192763	5.75732	10.0915	0.00548024	0.0238105
Endo	ORABvControl	Sgcz	-1.09621	1.5031	10.0963	0.00548085	0.0238105
Endo	ORABvControl	2310057M21Rik	-0.334004	4.31421	10.0844	0.00549371	0.0238556
Endo	ORABvControl	Gm10643	-0.777063	0.429486	10.106	0.00550255	0.0238833
Endo	ORABvControl	Alg9	-0.240083	5.4445	10.0769	0.00550754	0.0238941
Endo	ORABvControl	Rps9	0.604182	8.30394	10.0714	0.00551771	0.0239275
Endo	ORABvControl	Mtmr10	-0.587172	6.64033	10.0691	0.00552205	0.0239355
Endo	ORABvControl	Hmgn1	0.308763	5.64903	10.0628	0.00553386	0.0239676
Endo	ORABvControl	5830487J09Rik	-0.898427	0.887591	10.0797	0.00553443	0.0239676
Endo	ORABvControl	Nup153	-0.156167	6.74211	10.0586	0.00554182	0.0239817
Endo	ORABvControl	Ier2	0.462172	5.85063	10.0581	0.00554267	0.0239817
Endo	ORABvControl	Rab21	0.180759	7.02535	10.0524	0.00555339	0.0240095
Endo	ORABvControl	Urb1	-0.349022	4.19805	10.0516	0.00555531	0.0240095
Endo	ORABvControl	Trim11	-0.271329	5.39389	10.0497	0.00555866	0.0240095
Endo	ORABvControl	Mon1b	0.349456	3.14241	10.05	0.00555906	0.0240095
Endo	ORABvControl	Safb	-0.212469	6.98145	10.0476	0.00556252	0.0240136
Endo	ORABvControl	Kantr	-0.236151	6.17024	10.0386	0.0055795	0.0240761
Endo	ORABvControl	6030458C11Rik	-0.188333	5.30692	10.0301	0.0055958	0.0241357
Endo	ORABvControl	3830406C13Rik	0.187135	5.97194	10.0283	0.00559913	0.0241392
Endo	ORABvControl	Yme1l1	-0.140312	7.75894	10.0231	0.00560915	0.0241622
Endo	ORABvControl	Dab2ip	-0.282309	9.21776	10.0229	0.00560949	0.0241622
Endo	ORABvControl	Gtf3c6	0.493066	4.17556	9.99962	0.00565443	0.0243449
Endo	ORABvControl	Cux1	-0.145761	8.4768	9.99747	0.00565824	0.0243504
Endo	ORABvControl	Ulk4	0.565172	4.97519	9.99591	0.00566138	0.0243531
Endo	ORABvControl	2310009B15Rik	0.310898	3.9541	9.9933	0.00566671	0.0243651
Endo	ORABvControl	Drap1	0.519813	6.06754	9.98608	0.00568026	0.0244124
Endo	ORABvControl	Psmc6	0.250454	7.08262	9.98282	0.00568654	0.0244285
Endo	ORABvControl	Sall1	-0.863866	3.7234	9.97847	0.00569544	0.0244528
Endo	ORABvControl	Cuta	0.402931	4.81249	9.97688	0.00569823	0.0244528
Endo	ORABvControl	Gtf2h2	-0.225736	5.57631	9.97492	0.00570193	0.0244528
Endo	ORABvControl	Cdk4	0.278048	4.54094	9.97478	0.00570236	0.0244528
Endo	ORABvControl	Gm5106	-0.645293	1.83503	9.97615	0.00570556	0.0244557
Endo	ORABvControl	Klhl8	-0.169935	5.50295	9.97111	0.00570934	0.0244578
Endo	ORABvControl	Pigu	-0.209764	6.25591	9.96702	0.00571728	0.0244578
Endo	ORABvControl	Nr2c1	-0.183111	6.12746	9.96676	0.0057178	0.0244578
Endo	ORABvControl	Apmap	0.300951	4.61505	9.96644	0.00571859	0.0244578
Endo	ORABvControl	Gm17130	0.706361	3.19288	9.96681	0.00571877	0.0244578
Endo	ORABvControl	Papln	0.513592	6.38538	9.96115	0.00572874	0.0244896
Endo	ORABvControl	Map2k4	-0.159047	7.9155	9.95276	0.00574514	0.0245333
Endo	ORABvControl	Senp5	-0.180188	7.09436	9.95156	0.0057475	0.0245333
Endo	ORABvControl	Ada	0.567746	1.59034	9.95647	0.00574901	0.0245333
Endo	ORABvControl	Srpr	0.196784	6.66947	9.95072	0.00574915	0.0245333
Endo	ORABvControl	Gm28494	-1.39684	-0.195971	9.92543	0.00576562	0.0245927
Endo	ORABvControl	Lrch1	-0.244536	9.78918	9.94085	0.00576855	0.0245942
Endo	ORABvControl	Cntn3	-0.789686	0.924163	9.93618	0.00581049	0.0247621
Endo	ORABvControl	Ddx17	-0.156491	9.13903	9.91679	0.00581617	0.0247753
Endo	ORABvControl	Slc12a5	-0.866237	1.56718	9.9161	0.00582557	0.0248044
Endo	ORABvControl	Tor1aip2	0.153497	6.78908	9.90817	0.00583335	0.0248265
Endo	ORABvControl	Emsy	-0.152942	7.38021	9.90609	0.00583749	0.0248279
Endo	ORABvControl	Gm26660	-0.517216	3.20628	9.9059	0.00583881	0.0248279
Endo	ORABvControl	Ppm1d	-0.16834	6.58656	9.90392	0.00584182	0.0248297
Endo	ORABvControl	Emc6	0.603773	4.99454	9.8989	0.00585198	0.0248619
Endo	ORABvControl	A730049H05Rik	0.62235	6.14496	9.88783	0.0058741	0.0249448
Endo	ORABvControl	Hmgcr	0.258147	4.83638	9.88616	0.00587759	0.0249467
Endo	ORABvControl	Pabpn1	-0.22308	6.8222	9.88502	0.00587973	0.0249467
Endo	ORABvControl	Caprin2	-0.556453	2.79047	9.86987	0.00591212	0.0250731
Endo	ORABvControl	Ick	-0.196118	7.35664	9.86725	0.0059156	0.0250768
Endo	ORABvControl	Tspan7	-0.245377	10.2992	9.86257	0.00592511	0.0251011
Endo	ORABvControl	BC017158	-0.293136	4.29606	9.86199	0.00592654	0.0251011
Endo	ORABvControl	Tmem159	0.216072	4.7039	9.86005	0.00593041	0.0251064
Endo	ORABvControl	Snx14	-0.148285	6.48368	9.85758	0.00593526	0.0251159
Endo	ORABvControl	Ric8b	-0.165942	7.26053	9.84841	0.00595392	0.0251838
Endo	ORABvControl	Ccdc25	0.219321	5.08238	9.84572	0.00595952	0.0251964
Endo	ORABvControl	Il13ra2	1.86615	0.972201	9.87576	0.00596504	0.0252087
Endo	ORABvControl	Snf8	0.252684	5.64262	9.82811	0.00599557	0.0253266
Endo	ORABvControl	Mon2	-0.159388	7.57576	9.82504	0.00600186	0.0253421
Endo	ORABvControl	Gm38304	0.37203	4.94986	9.8119	0.00602912	0.025446
Endo	ORABvControl	Rps3a1	0.577859	8.63204	9.79956	0.00605459	0.0255423
Endo	ORABvControl	Unc5d	-1.73161	1.24345	9.79965	0.0060733	0.0256089
Endo	ORABvControl	Strap	0.450613	5.24493	9.78876	0.00607719	0.0256089
Endo	ORABvControl	Rasgrf2	-0.288961	9.74697	9.78715	0.00608048	0.0256089
Endo	ORABvControl	Ndufaf5	-0.156737	5.15238	9.78598	0.00608301	0.0256089
Endo	ORABvControl	Acly	0.234983	5.977	9.78535	0.00608426	0.0256089
Endo	ORABvControl	Dcps	-0.228799	5.38769	9.78439	0.00608634	0.0256089
Endo	ORABvControl	Utp20	-0.20777	5.2776	9.78005	0.00609543	0.0256359
Endo	ORABvControl	Oaz1	0.613074	7.26971	9.77753	0.00610063	0.0256385
Endo	ORABvControl	Adra2c	0.86608	0.870519	9.7969	0.00610136	0.0256385
Endo	ORABvControl	Zfp950	-0.172806	7.88863	9.76705	0.00612266	0.0257168
Endo	ORABvControl	Syngr2	0.344914	5.21699	9.75386	0.00615059	0.0258228
Endo	ORABvControl	Gm19276	1.48052	-0.607291	9.49767	0.00616744	0.0258802
Endo	ORABvControl	Itgb3bp	0.248656	6.09689	9.74392	0.00617163	0.0258802
Endo	ORABvControl	Tpt1	0.726009	10.0847	9.74359	0.00617231	0.0258802
Endo	ORABvControl	Copg1	0.230191	5.58474	9.73878	0.00618261	0.025912
Endo	ORABvControl	Dnlz	0.628677	4.67119	9.73102	0.00619931	0.0259529
Endo	ORABvControl	1700109H08Rik	-0.240005	5.52428	9.73029	0.00620072	0.0259529
Endo	ORABvControl	Dnajc8	0.185277	6.42231	9.72916	0.00620308	0.0259529
Endo	ORABvControl	Trim17	-0.571297	3.39543	9.72927	0.00620359	0.0259529
Endo	ORABvControl	Nav3	0.293717	10.6017	9.72786	0.00620585	0.0259529
Endo	ORABvControl	Rbbp6	-0.12728	7.75301	9.71439	0.00623475	0.0260576
Endo	ORABvControl	Atp6v1g1	0.585049	5.97792	9.71368	0.00623628	0.0260576
Endo	ORABvControl	Eno1b	-0.689923	1.05345	9.71852	0.00624336	0.0260619
Endo	ORABvControl	Zfp143	-0.174493	6.17277	9.71023	0.0062437	0.0260619
Endo	ORABvControl	Acsl5	0.16313	6.45019	9.70943	0.00624543	0.0260619
Endo	ORABvControl	Brf1	-0.182061	6.26782	9.7025	0.00626039	0.026113
Endo	ORABvControl	Surf6	-0.285847	4.28584	9.69753	0.0062714	0.0261476
Endo	ORABvControl	Cd160	0.815315	0.428698	9.71144	0.00629209	0.0262225
Endo	ORABvControl	Zmym6	-0.248553	6.14739	9.6859	0.00629636	0.0262289
Endo	ORABvControl	Tmem68	0.171487	5.89628	9.68138	0.0063062	0.0262585
Endo	ORABvControl	Zfp639	-0.201361	5.81808	9.66413	0.0063439	0.0264041
Endo	ORABvControl	B4gat1	0.483049	4.17458	9.6595	0.00635439	0.0264364
Endo	ORABvControl	Prrg2	0.217985	5.04827	9.65807	0.00635729	0.026437
Endo	ORABvControl	Gm43376	0.485873	4.31974	9.64888	0.00637772	0.0265034
Endo	ORABvControl	2410080I02Rik	-0.627303	1.17777	9.65434	0.0063826	0.0265034
Endo	ORABvControl	Taf9b	0.351508	3.8523	9.64536	0.0063857	0.0265034
Endo	ORABvControl	Gm17188	0.943842	0.70462	9.66858	0.00638926	0.0265034
Endo	ORABvControl	Ctdnep1	0.329146	4.98424	9.64353	0.00638935	0.0265034
Endo	ORABvControl	Gm17036	0.275304	3.89208	9.6435	0.00638978	0.0265034
Endo	ORABvControl	Rsph3a	-0.388188	2.79965	9.63813	0.00640283	0.0265461
Endo	ORABvControl	Atg4b	-0.166702	5.96165	9.62182	0.00643743	0.0266781
Endo	ORABvControl	Cenpt	0.404013	3.86036	9.62017	0.00644163	0.026684
Endo	ORABvControl	Ccdc66	-0.198166	6.21836	9.6185	0.00644484	0.0266858
Endo	ORABvControl	Mcf2l	-0.690286	9.60459	9.6162	0.00644996	0.0266955
Endo	ORABvControl	Zfp444	-0.199326	5.03406	9.61372	0.00645561	0.0267074
Endo	ORABvControl	Mrpl53	0.657475	5.46807	9.61155	0.00646044	0.0267159
Endo	ORABvControl	Ube4a	-0.158459	6.94533	9.60977	0.00646435	0.0267206
Endo	ORABvControl	Rad54l2	-0.161505	6.8471	9.60829	0.00646767	0.0267229
Endo	ORABvControl	Dpp8	-0.149139	7.93262	9.59849	0.00648968	0.0268023
Endo	ORABvControl	Fam120c	-0.176429	7.25271	9.59596	0.00649535	0.0268059
Endo	ORABvControl	Yaf2	0.289018	7.3153	9.5947	0.0064982	0.0268059
Endo	ORABvControl	Son	-0.168032	9.6168	9.59439	0.0064989	0.0268059
Endo	ORABvControl	Prpf4	-0.182448	5.13678	9.58997	0.00650896	0.0268359
Endo	ORABvControl	Krtcap3	-0.394329	2.41641	9.5845	0.00652396	0.0268674
Endo	ORABvControl	Usp4	-0.187304	7.10938	9.58189	0.00652714	0.0268674
Endo	ORABvControl	Atp6v0d1	-0.157406	6.62338	9.58164	0.0065277	0.0268674
Endo	ORABvControl	Caln1	-1.1505	0.472406	9.60944	0.00653032	0.0268674
Endo	ORABvControl	C2cd3	-0.161779	6.33795	9.58038	0.00653057	0.0268674
Endo	ORABvControl	Smim12	0.514325	4.10752	9.57422	0.00654493	0.0269135
Endo	ORABvControl	Cyb5r4	-0.143449	6.04838	9.57299	0.00654735	0.0269135
Endo	ORABvControl	Gm48228	0.530255	3.50826	9.56807	0.00655925	0.0269509
Endo	ORABvControl	Stk11	-0.203837	6.39102	9.56245	0.00657135	0.0269891
Endo	ORABvControl	Zfp41	0.43997	2.81015	9.55965	0.00657941	0.0270106
Endo	ORABvControl	Ergic1	-0.359816	7.09901	9.55612	0.00658578	0.0270253
Endo	ORABvControl	Specc1l	-0.142936	7.47597	9.543	0.00661588	0.0271372
Endo	ORABvControl	Dcc	-0.760071	1.11615	9.55205	0.00661897	0.0271383
Endo	ORABvControl	Cdv3	0.299848	6.68084	9.54035	0.00662197	0.0271391
Endo	ORABvControl	Exosc3	0.296303	3.91709	9.53835	0.00662707	0.0271484
Endo	ORABvControl	Dach1	-0.336934	11.4407	9.53674	0.00663028	0.02715
Endo	ORABvControl	Brpf3	-0.189465	5.03839	9.52894	0.00664839	0.0272126
Endo	ORABvControl	BC029722	0.331256	3.96643	9.51952	0.00667058	0.0272918
Endo	ORABvControl	Tm4sf1	0.398975	8.798	9.5029	0.00670879	0.0274365
Endo	ORABvControl	Zfp946	-0.488309	5.37187	9.49875	0.00671858	0.02746
Endo	ORABvControl	Usp5	0.206645	4.78846	9.49808	0.00672025	0.02746
Endo	ORABvControl	Sel1l2	-1.39208	0.0805617	9.51511	0.00673867	0.0275236
Endo	ORABvControl	Rab3d	0.31913	4.1178	9.47924	0.00676472	0.0276183
Endo	ORABvControl	Med25	-0.207103	4.89523	9.47575	0.00677268	0.0276391
Endo	ORABvControl	Gm10717	-0.935553	0.205952	9.50639	0.00677783	0.0276484
Endo	ORABvControl	Atpif1	0.727108	7.02625	9.46968	0.0067869	0.0276736
Endo	ORABvControl	Gm12786	0.664699	0.685323	9.48538	0.00679558	0.0276973
Endo	ORABvControl	Ddhd2	-0.247922	6.65011	9.46127	0.00680683	0.0277248
Endo	ORABvControl	Lsm14a	-0.154594	7.54041	9.46037	0.00680897	0.0277248
Endo	ORABvControl	Rrp7a	0.218487	4.25731	9.45906	0.0068124	0.0277248
Endo	ORABvControl	Katna1	-0.184577	5.53855	9.45771	0.00681535	0.0277248
Endo	ORABvControl	Mat2b	0.210949	6.31408	9.45711	0.00681673	0.0277248
Endo	ORABvControl	Polr2f	0.535039	5.49089	9.45513	0.0068215	0.0277272
Endo	ORABvControl	Zfp653	-0.363928	4.24335	9.45419	0.00682399	0.0277272
Endo	ORABvControl	Arid4a	-0.147151	7.61786	9.45203	0.0068288	0.0277272
Endo	ORABvControl	Akip1	0.562867	2.45479	9.45333	0.00682883	0.0277272
Endo	ORABvControl	St7l	-0.154612	7.56075	9.44987	0.00683395	0.0277353
Endo	ORABvControl	Tent4b	-0.177641	7.42596	9.44847	0.0068373	0.0277353
Endo	ORABvControl	Chad	0.996947	0.510003	9.46895	0.00683948	0.0277353
Endo	ORABvControl	Ndst4	-0.958743	-0.100178	9.45864	0.00684686	0.0277536
Endo	ORABvControl	Pdlim1	0.353017	8.13124	9.43437	0.00687102	0.0278398
Endo	ORABvControl	Chrna7	-1.15411	0.0326312	9.45888	0.00687409	0.0278405
Endo	ORABvControl	Hint1	0.632406	6.94399	9.42401	0.00689595	0.0279173
Endo	ORABvControl	Gm43713	0.493056	4.94189	9.40472	0.00694274	0.0280949
Endo	ORABvControl	Zfp426	-0.188985	5.88263	9.39548	0.00696508	0.0281735
Endo	ORABvControl	2006-03-01	-0.15357	7.61325	9.39214	0.0069732	0.028189
Endo	ORABvControl	D030024E09Rik	-1.23195	-0.179759	9.40439	0.00697477	0.028189
Endo	ORABvControl	Fbxo10	-0.285349	4.82025	9.3901	0.00697834	0.0281916
Endo	ORABvControl	Pcdhb15	0.95654	0.622192	9.40395	0.00698929	0.0282192
Endo	ORABvControl	Fance	-0.233527	4.83492	9.38491	0.00699105	0.0282192
Endo	ORABvControl	Ubqln2	0.275735	4.23626	9.38177	0.0069989	0.0282391
Endo	ORABvControl	Yrdc	0.365758	3.99979	9.37117	0.00702506	0.0283327
Endo	ORABvControl	Fbxw2	-0.122395	7.04432	9.3696	0.00702846	0.0283346
Endo	ORABvControl	Hdac10	-0.399687	3.72533	9.3581	0.00705743	0.0284375
Endo	ORABvControl	Gm50232	0.485894	4.95422	9.35691	0.0070599	0.0284375
Endo	ORABvControl	Amigo1	-0.343498	2.77321	9.34948	0.00707971	0.0285054
Endo	ORABvControl	Adrm1	0.354072	4.49882	9.34083	0.00709993	0.0285749
Endo	ORABvControl	Galnt7	-0.19643	7.18383	9.33447	0.00711554	0.0286257
Endo	ORABvControl	Ubn1	-0.126934	7.60473	9.32603	0.00713664	0.0286986
Endo	ORABvControl	Skida1	0.302	4.21595	9.3234	0.00714359	0.0287145
Endo	ORABvControl	Zbtb37	-0.227756	5.87179	9.32169	0.00714754	0.0287184
Endo	ORABvControl	Hnrnpul2	0.188586	6.53635	9.31981	0.00715223	0.0287253
Endo	ORABvControl	Ccdc142	-0.45437	2.00878	9.31983	0.0071574	0.0287341
Endo	ORABvControl	Gtpbp2	-0.24235	6.42987	9.31534	0.00716349	0.0287397
Endo	ORABvControl	Pycrl	0.454548	2.5757	9.31584	0.00716476	0.0287397
Endo	ORABvControl	Tmem44	-0.288222	7.19081	9.31323	0.00716877	0.0287438
Endo	ORABvControl	Poglut2	0.231155	4.08988	9.30844	0.00718126	0.0287818
Endo	ORABvControl	Rasal2	-0.249614	11.2939	9.30642	0.00718593	0.0287886
Endo	ORABvControl	Wdr43	-0.247022	6.47225	9.30177	0.00719768	0.0288236
Endo	ORABvControl	Pnrc1	0.378935	6.55518	9.29657	0.00721086	0.0288644
Endo	ORABvControl	Ppp1r11	0.320695	5.82851	9.29287	0.00722026	0.02889
Endo	ORABvControl	Maml2	-0.281614	10.9725	9.29154	0.00722361	0.0288914
Endo	ORABvControl	Nudt21	0.196258	5.56065	9.28705	0.00723509	0.0289254
Endo	ORABvControl	Adig	-0.877996	0.196405	9.31156	0.00725312	0.0289854
Endo	ORABvControl	Pcdhga9	-0.451361	4.43556	9.27858	0.00725687	0.0289883
Endo	ORABvControl	Bloc1s4	0.430649	3.21458	9.27455	0.00726801	0.0290104
Endo	ORABvControl	Coq2	-0.201404	5.70315	9.27315	0.00727051	0.0290104
Endo	ORABvControl	Gm17201	0.729601	0.512039	9.29272	0.00727143	0.0290104
Endo	ORABvControl	Tmx3	0.216197	7.09665	9.26835	0.00728274	0.0290435
Endo	ORABvControl	Sox17	0.32109	6.60561	9.26199	0.00729908	0.0290966
Endo	ORABvControl	0610010F05Rik	-0.243345	7.13128	9.25828	0.00730861	0.0291225
Endo	ORABvControl	Trnau1ap	-0.171311	5.88978	9.25098	0.00732743	0.0291854
Endo	ORABvControl	Pcf11	-0.124699	7.35195	9.23955	0.00735697	0.0292798
Endo	ORABvControl	Zfp692	-0.355713	4.90176	9.23952	0.00735721	0.0292798
Endo	ORABvControl	Lyplal1	0.45454	2.29585	9.23753	0.00736654	0.0293048
Endo	ORABvControl	Pole3	0.549175	3.24692	9.23345	0.00737394	0.0293221
Endo	ORABvControl	Med7	0.289698	4.5631	9.22496	0.00739514	0.0293943
Endo	ORABvControl	Cpox	-0.374295	4.33398	9.21464	0.00742217	0.0294896
Endo	ORABvControl	Kti12	0.390966	3.1788	9.20531	0.00744749	0.0295777
Endo	ORABvControl	Zfp335os	-0.307773	4.65554	9.20381	0.00745049	0.0295777
Endo	ORABvControl	Pcdhgc5	-0.349764	2.60892	9.19715	0.0074698	0.0296421
Endo	ORABvControl	Cmc4	-0.285778	4.74519	9.19218	0.00748112	0.0296748
Endo	ORABvControl	Med26	-0.205052	6.35832	9.18949	0.00748803	0.02969
Endo	ORABvControl	Gcn1	-0.163752	6.46311	9.18446	0.00750134	0.0297305
Endo	ORABvControl	Gm49267	0.518256	5.82224	9.18118	0.00751008	0.0297474
Endo	ORABvControl	Vti1a	-0.215241	9.37204	9.18052	0.00751178	0.0297474
Endo	ORABvControl	9530036O11Rik	-0.70306	0.397689	9.20259	0.0075217	0.0297744
Endo	ORABvControl	Ldb1	-0.27879	5.91306	9.17491	0.00752672	0.029782
Endo	ORABvControl	Pgk1	0.693923	6.19786	9.16587	0.00755079	0.029865
Endo	ORABvControl	D330023K18Rik	0.245361	4.27832	9.16209	0.00756121	0.029894
Endo	ORABvControl	Dop1a	-0.241655	7.5439	9.14977	0.0075939	0.0300109
Endo	ORABvControl	Gm26854	0.473502	4.50431	9.14471	0.00760777	0.0300533
Endo	ORABvControl	Nppc	2.18422	-0.0854946	8.8796	0.00762975	0.0301278
Endo	ORABvControl	Zcchc7	-0.197577	9.86202	9.12872	0.00765068	0.030198
Endo	ORABvControl	Retreg3	-0.170167	6.32255	9.12672	0.00765612	0.030198
Endo	ORABvControl	Rpa3	0.432092	3.61919	9.12669	0.00765692	0.030198
Endo	ORABvControl	Cdkn2b	0.745649	1.24845	9.12982	0.0076756	0.0302592
Endo	ORABvControl	Vps13b	-0.183382	9.07005	9.11437	0.00768966	0.0303022
Endo	ORABvControl	Sik3	-0.212665	9.16273	9.10741	0.00770865	0.0303647
Endo	ORABvControl	Tmem132c	-0.851096	0.166706	9.13547	0.0077165	0.0303831
Endo	ORABvControl	Snhg20	-0.399303	5.67751	9.10266	0.00772167	0.0303911
Endo	ORABvControl	Tmem147os	-0.531096	1.91947	9.09769	0.00774079	0.0304539
Endo	ORABvControl	Lin7c	0.194802	5.63683	9.09292	0.00774842	0.0304607
Endo	ORABvControl	Bad	0.251334	4.62762	9.0925	0.00774976	0.0304607
Endo	ORABvControl	Scaf11	-0.121086	7.87846	9.09158	0.00775203	0.0304607
Endo	ORABvControl	Ubxn10	-1.68032	-0.400202	9.03466	0.00776324	0.0304923
Endo	ORABvControl	Tmed1	0.410722	3.69599	9.08499	0.00777085	0.0305098
Endo	ORABvControl	Exosc2	-0.257383	3.95958	9.07301	0.00780377	0.0306265
Endo	ORABvControl	Sgms1	-0.578548	9.83598	9.07107	0.00780867	0.0306333
Endo	ORABvControl	Gm4632	0.353738	1.77199	9.06519	0.00783301	0.030697
Endo	ORABvControl	Pomgnt1	-0.176693	5.29169	9.06222	0.00783336	0.030697
Endo	ORABvControl	Ubap1	-0.153313	6.46475	9.06178	0.00783448	0.030697
Endo	ORABvControl	Mocos	-0.295582	4.55535	9.05812	0.00784494	0.0307255
Endo	ORABvControl	Gm49870	1.08263	-0.459855	8.92929	0.00786264	0.0307823
Endo	ORABvControl	Lag3	0.659339	0.827233	9.06583	0.00787243	0.0308081
Endo	ORABvControl	Clrn1	1.30778	-0.112697	8.9672	0.00787569	0.0308083
Endo	ORABvControl	6530409C15Rik	0.510321	5.28114	9.02989	0.00792387	0.0309842
Endo	ORABvControl	Dhdh	-0.407131	4.02918	9.01407	0.00796896	0.0311453
Endo	ORABvControl	Afmid	-0.420261	3.72223	9.01323	0.00797155	0.0311453
Endo	ORABvControl	9130604C24Rik	0.646524	1.1765	9.01694	0.00799031	0.031206
Endo	ORABvControl	Mrpl36	0.569302	4.37718	9.00436	0.00799647	0.0312173
Endo	ORABvControl	Lcor	-0.15583	8.4743	8.99836	0.0080132	0.03127
Endo	ORABvControl	Gm48683	0.671211	1.69659	8.99473	0.00803522	0.0313361
Endo	ORABvControl	Anapc4	0.159031	6.76389	8.99017	0.00803665	0.0313361
Endo	ORABvControl	Zfp592	-0.16372	6.85099	8.9841	0.00805404	0.0313803
Endo	ORABvControl	Map4k3	-0.277543	9.89874	8.98393	0.00805452	0.0313803
Endo	ORABvControl	Gm45345	0.672638	2.2811	8.98159	0.00806545	0.0314102
Endo	ORABvControl	Atg4d	-0.226657	4.85844	8.97139	0.00809077	0.0314961
Endo	ORABvControl	Aatf	-0.219283	6.97141	8.96506	0.00810893	0.0315502
Endo	ORABvControl	Fam193b	-0.26321	7.18038	8.96426	0.00811123	0.0315502
Endo	ORABvControl	Mylpf	-0.638872	1.58692	8.95688	0.00814633	0.0316739
Endo	ORABvControl	Snapc5	0.318538	4.91685	8.95042	0.00815155	0.0316815
Endo	ORABvControl	Tmem138	0.266847	3.29777	8.94741	0.00816128	0.0317065
Endo	ORABvControl	Atmin	0.295812	4.10075	8.93676	0.0081917	0.0318118
Endo	ORABvControl	9930021J03Rik	-0.182429	7.94081	8.93383	0.00819984	0.0318256
Endo	ORABvControl	Cdc6	0.508922	1.71738	8.93674	0.00820186	0.0318256
Endo	ORABvControl	Polr2d	0.346352	3.49065	8.92481	0.00822718	0.031911
Endo	ORABvControl	Dnajb9	0.396953	4.78628	8.92213	0.00823441	0.0319262
Endo	ORABvControl	Pcdhga10	-0.534571	3.85939	8.91829	0.00824607	0.0319501
Endo	ORABvControl	Atxn10	0.205778	6.87577	8.91771	0.00824721	0.0319501
Endo	ORABvControl	Tmem147	0.554089	5.28132	8.91064	0.00826818	0.0320184
Endo	ORABvControl	Taf1a	-0.243599	4.97756	8.90917	0.00827258	0.0320226
Endo	ORABvControl	Ubox5	-0.243641	4.72545	8.90371	0.00828883	0.0320726
Endo	ORABvControl	Zfr	-0.190219	8.79603	8.89606	0.00831134	0.0321468
Endo	ORABvControl	Kansl3	-0.144941	6.67261	8.89058	0.00832766	0.0321902
Endo	ORABvControl	Maml1	-0.183691	6.53883	8.88962	0.00833053	0.0321902
Endo	ORABvControl	Smdt1	0.638616	6.81965	8.88893	0.00833259	0.0321902
Endo	ORABvControl	Gdpd3	-0.229474	5.08284	8.87861	0.00836356	0.0322968
Endo	ORABvControl	Adgrb3	-1.02072	0.876346	8.88589	0.0083763	0.032333
Endo	ORABvControl	Map3k7	-0.138111	7.12475	8.87245	0.00838191	0.0323417
Endo	ORABvControl	Il6st	-0.264659	8.26513	8.87025	0.00838851	0.0323542
Endo	ORABvControl	Rbm42	0.402957	5.32801	8.86324	0.00840972	0.0324231
Endo	ORABvControl	Fam76a	-0.153571	6.47512	8.85411	0.00843721	0.032516
Endo	ORABvControl	A530041M06Rik	-0.363435	2.52166	8.85243	0.00844482	0.0325323
Endo	ORABvControl	Zmpste24	0.171774	5.73575	8.84528	0.00846399	0.0325931
Endo	ORABvControl	Ndufaf3	0.652187	3.76428	8.83944	0.00848243	0.0326511
Endo	ORABvControl	F8a	0.673787	1.89821	8.82681	0.00852865	0.0328159
Endo	ORABvControl	Lig4	0.438258	2.5236	8.82112	0.0085405	0.0328363
Endo	ORABvControl	Thap3	-0.216831	6.88084	8.82011	0.00854078	0.0328363
Endo	ORABvControl	Chchd5	0.35121	3.22947	8.81868	0.0085464	0.0328448
Endo	ORABvControl	Ubtf	0.172632	6.23318	8.81395	0.00855973	0.0328829
Endo	ORABvControl	Gm43149	-0.55007	2.43346	8.80271	0.00859712	0.0330134
Endo	ORABvControl	Retreg2	0.310131	4.62776	8.7956	0.0086166	0.0330749
Endo	ORABvControl	Fut11	0.328189	5.08872	8.78948	0.00863546	0.0331341
Endo	ORABvControl	Ddx42	-0.130148	7.05574	8.78327	0.00865464	0.0331945
Endo	ORABvControl	9130017K11Rik	-0.396377	5.98751	8.78079	0.00866241	0.0332084
Endo	ORABvControl	Sae1	-0.1826	6.68836	8.7799	0.00866516	0.0332084
Endo	ORABvControl	Pou6f1	-0.290219	5.77205	8.77175	0.00869065	0.0332928
Endo	ORABvControl	Fis1	0.239266	6.19929	8.77044	0.00869473	0.0332952
Endo	ORABvControl	Alkbh2	-0.383389	3.30865	8.7683	0.0087024	0.0333113
Endo	ORABvControl	9630028H03Rik	0.575372	7.00563	8.76426	0.00871407	0.0333389
Endo	ORABvControl	Sac3d1	0.444892	2.21533	8.76492	0.00871651	0.0333389
Endo	ORABvControl	Ubl5	0.582317	6.43501	8.75992	0.00872774	0.0333571
Endo	ORABvControl	Shprh	-0.173632	7.49824	8.75884	0.00873109	0.0333571
Endo	ORABvControl	Trappc5	0.346558	4.50856	8.75875	0.00873168	0.0333571
Endo	ORABvControl	Ppox	-0.304215	4.41701	8.75376	0.00874743	0.033404
Endo	ORABvControl	Gm12798	-0.883592	0.857263	8.76807	0.00875631	0.0334247
Endo	ORABvControl	Chml	0.250496	4.54657	8.7479	0.00876587	0.033443
Endo	ORABvControl	Tsfm	0.289794	5.25218	8.7471	0.00876821	0.033443
Endo	ORABvControl	C130046K22Rik	-0.282525	4.28491	8.74613	0.00877154	0.033443
Endo	ORABvControl	Supt5	-0.179237	6.43036	8.73615	0.00880282	0.0335487
Endo	ORABvControl	Paip2	0.174416	7.64655	8.73507	0.00880623	0.0335487
Endo	ORABvControl	Spa17	0.423085	2.05536	8.73359	0.00881759	0.0335715
Endo	ORABvControl	Tbc1d25	-0.285152	3.89769	8.73116	0.00881918	0.0335715
Endo	ORABvControl	Zzef1	-0.150865	7.94884	8.72278	0.00884535	0.0336578
Endo	ORABvControl	Fam32a	0.286377	5.17253	8.71327	0.00887586	0.0337605
Endo	ORABvControl	Cep112it	-0.61732	1.87951	8.71418	0.00887952	0.0337611
Endo	ORABvControl	Cdh3	1.22913	-0.14738	8.65037	0.00888623	0.0337665
Endo	ORABvControl	Rbm4	-0.122646	6.48118	8.70899	0.00888952	0.0337665
Endo	ORABvControl	Prrc2c	-0.154372	8.99708	8.70816	0.00889215	0.0337665
Endo	ORABvControl	Zfp319	0.339797	4.18562	8.70687	0.00889671	0.0337665
Endo	ORABvControl	Taf11	0.222308	4.65415	8.70544	0.00890114	0.0337665
Endo	ORABvControl	Abca13	-0.860398	-0.136492	8.73151	0.00890332	0.0337665
Endo	ORABvControl	Tbpl1	0.198171	5.03326	8.70406	0.00890548	0.0337665
Endo	ORABvControl	Map3k2	-0.143453	7.67729	8.6967	0.00892904	0.0338425
Endo	ORABvControl	3830408C21Rik	-0.407564	3.47708	8.69312	0.00894143	0.0338761
Endo	ORABvControl	Zbtb45	0.292716	3.40718	8.68252	0.00897589	0.0339877
Endo	ORABvControl	Ino80	-0.205357	7.87136	8.68159	0.00897794	0.0339877
Endo	ORABvControl	Nenf	0.563535	6.08285	8.67664	0.00899404	0.0340352
Endo	ORABvControl	Elob	0.64025	7.03045	8.67387	0.00900304	0.0340559
Endo	ORABvControl	Qser1	-0.154022	7.59082	8.66892	0.00901917	0.0341035
Endo	ORABvControl	Nudt16l1	0.265952	3.48519	8.66683	0.00902686	0.0341192
Endo	ORABvControl	Rdm1	-0.3277	4.05811	8.66454	0.00903393	0.0341325
Endo	ORABvControl	Bicra	-0.207496	7.98029	8.66066	0.00904616	0.0341653
Endo	ORABvControl	Gm36033	-0.757311	0.810291	8.67576	0.00905301	0.0341778
Endo	ORABvControl	Creb3	0.265452	4.63166	8.64198	0.00910779	0.0343711
Endo	ORABvControl	Larp1	-0.17896	7.26566	8.63991	0.00911438	0.0343825
Endo	ORABvControl	Cpsf7	-0.123413	6.92194	8.63457	0.00913204	0.0344213
Endo	ORABvControl	Nyap1	-1.23315	-0.32442	8.63994	0.00913539	0.0344213
Endo	ORABvControl	Slc35a4	0.453963	4.16571	8.63281	0.00913829	0.0344213
Endo	ORABvControl	Vill	-0.836636	0.591776	8.65024	0.00913991	0.0344213
Endo	ORABvControl	Zscan26	-0.15517	7.00273	8.63139	0.00914255	0.0344213
Endo	ORABvControl	Tti1	-0.206654	5.14099	8.62881	0.00915122	0.0344405
Endo	ORABvControl	Clic4	0.336884	9.06879	8.62345	0.00916889	0.0344935
Endo	ORABvControl	Nrd1	-0.166337	7.80603	8.62204	0.00917359	0.0344977
Endo	ORABvControl	Zbed4	-0.243556	5.10611	8.61616	0.00919331	0.0345584
Endo	ORABvControl	Gm31282	-0.78579	0.440806	8.63695	0.00920642	0.0345942
Endo	ORABvControl	Kctd7	0.471674	1.79079	8.61324	0.00921369	0.0346079
Endo	ORABvControl	Tmx4	0.242892	5.43914	8.60644	0.00922574	0.0346397
Endo	ORABvControl	4930513D17Rik	0.890139	0.428059	8.61461	0.00923038	0.0346436
Endo	ORABvControl	Sfi1	-0.244042	5.7443	8.59822	0.00925324	0.0347095
Endo	ORABvControl	Zc3h18	-0.184619	6.17719	8.59765	0.00925514	0.0347095
Endo	ORABvControl	B3galt4	0.606867	1.74751	8.59949	0.0092596	0.0347127
Endo	ORABvControl	Polr2c	0.335371	5.41832	8.57295	0.0093386	0.0349952
Endo	ORABvControl	Lin37	0.364065	3.40736	8.56909	0.00935271	0.035022
Endo	ORABvControl	Yif1a	0.571792	4.31005	8.56879	0.00935304	0.035022
Endo	ORABvControl	Shpk	0.34256	3.02122	8.55863	0.00938899	0.035143
Endo	ORABvControl	Golt1b	0.277349	4.31829	8.55619	0.00939598	0.0351555
Endo	ORABvControl	Htt	-0.174405	7.08878	8.54741	0.00942565	0.0352412
Endo	ORABvControl	Gm38804	0.802621	0.308051	8.56258	0.0094262	0.0352412
Endo	ORABvControl	Gnrh1	-0.61201	2.3541	8.54444	0.00943974	0.0352608
Endo	ORABvControl	C430049B03Rik	0.363803	6.9114	8.54272	0.00944174	0.0352608
Endo	ORABvControl	Zfyve26	-0.262614	5.96728	8.54253	0.00944244	0.0352608
Endo	ORABvControl	Slc25a28	-0.250594	5.42574	8.53838	0.00945679	0.0353007
Endo	ORABvControl	M6pr	0.211834	5.4838	8.52581	0.00950014	0.0354488
Endo	ORABvControl	Snrnp40	-0.132578	5.77063	8.51877	0.00952448	0.0355258
Endo	ORABvControl	Zfp24	0.165758	5.38297	8.51408	0.00954083	0.0355648
Endo	ORABvControl	Timm10	0.803831	4.27353	8.51376	0.00954232	0.0355648
Endo	ORABvControl	Pcdhb11	0.791514	0.349765	8.52493	0.00955277	0.0355787
Endo	ORABvControl	Gm14209	-0.718717	2.73031	8.51099	0.00955343	0.0355787
Endo	ORABvControl	Ift20	0.259072	5.61	8.50602	0.00956889	0.0356225
Endo	ORABvControl	Zc4h2	0.408031	2.54351	8.50501	0.00957558	0.0356336
Endo	ORABvControl	Gm16043	0.576129	2.2352	8.50261	0.00958567	0.0356458
Endo	ORABvControl	Gm49915	0.64617	2.84794	8.50165	0.00958626	0.0356458
Endo	ORABvControl	Mcl1	0.24914	7.60622	8.49155	0.00961942	0.0357522
Endo	ORABvControl	Aamp	0.344319	5.24966	8.49076	0.00962231	0.0357522
Endo	ORABvControl	Mbnl2	-0.170601	10.2525	8.48938	0.00962705	0.035756
Endo	ORABvControl	Bcl7c	0.249706	5.47823	8.4874	0.0096341	0.0357656
Endo	ORABvControl	Micu3	-0.168944	6.8158	8.48653	0.00963707	0.0357656
Endo	ORABvControl	Recql5	-0.250978	5.29423	8.48435	0.00964486	0.0357807
Endo	ORABvControl	Naa16	-0.164427	7.44869	8.48045	0.00965849	0.0358078
Endo	ORABvControl	Chd1	-0.163763	7.75466	8.48013	0.0096596	0.0358078
Endo	ORABvControl	Msrb1	0.694227	5.0352	8.45828	0.00973718	0.0360573
Endo	ORABvControl	Ago3	-0.175905	8.04457	8.45807	0.00973774	0.0360573
Endo	ORABvControl	Upf2	-0.159733	7.61134	8.45796	0.00973812	0.0360573
Endo	ORABvControl	B230322F03Rik	0.500781	1.29187	8.45748	0.00976567	0.0361454
Endo	ORABvControl	4930557K07Rik	0.477226	4.68911	8.44661	0.00977891	0.0361804
Endo	ORABvControl	Ppp2r2d	-0.202404	6.93911	8.43971	0.00980331	0.0362568
Endo	ORABvControl	Gm45016	0.720008	0.380845	8.44981	0.00981759	0.0362957
Endo	ORABvControl	Eif4a3	0.245048	5.20316	8.43094	0.00983491	0.0363457
Endo	ORABvControl	Zfp358	0.391715	3.76506	8.42763	0.00984743	0.0363781
Endo	ORABvControl	Atxn1l	0.231643	4.70529	8.42498	0.00985652	0.0363865
Endo	ORABvControl	Prcc	-0.168321	5.90102	8.42471	0.00985728	0.0363865
Endo	ORABvControl	Mgat4c	-1.06511	1.06353	8.42879	0.00987758	0.0364475
Endo	ORABvControl	Tgm4	0.683314	0.551478	8.43331	0.00988498	0.0364608
Endo	ORABvControl	Gm14820	0.600307	0.751723	8.42119	0.00992333	0.0365883
Endo	ORABvControl	Morn5	0.841782	0.41457	8.41653	0.00994467	0.0366442
Endo	ORABvControl	Mier3	-0.155992	5.91648	8.40021	0.00994611	0.0366442
Endo	ORABvControl	Cdk8	-0.539149	9.57782	8.39905	0.00995033	0.0366457
Endo	ORABvControl	4930473A02Rik	0.499964	4.43351	8.39614	0.0099613	0.0366721
Endo	ORABvControl	Gm17106	0.464292	6.16206	8.39118	0.00997908	0.0367235
Endo	ORABvControl	2002-03-01	-0.134074	7.21261	8.38546	0.01	0.0367865
Endo	ORABvControl	Pramef8	0.269943	3.51936	8.38142	0.0100158	0.0368305
Endo	ORABvControl	Znrf1	-0.225211	9.11967	8.37058	0.0100547	0.0369595
Endo	ORABvControl	Pgp	0.296019	4.68025	8.36639	0.0100705	0.0370032
Endo	ORABvControl	Hbs1l	-0.135247	6.78051	8.35992	0.0100942	0.0370761
Endo	ORABvControl	Ubr3	-0.129276	8.89317	8.35188	0.010124	0.0371716
Endo	ORABvControl	Rabgef1	-0.210115	5.96099	8.33975	0.0101693	0.0373235
Endo	ORABvControl	Star	0.337594	3.43958	8.33572	0.0101853	0.0373374
Endo	ORABvControl	2310039H08Rik	0.451524	3.73462	8.33525	0.0101868	0.0373374
Endo	ORABvControl	Slc28a2	-0.286741	9.10042	8.33428	0.0101897	0.0373374
Endo	ORABvControl	Mfsd14b	0.169093	6.36917	8.33286	0.010195	0.0373374
Endo	ORABvControl	Gm28940	0.573791	2.72697	8.33311	0.0101966	0.0373374
Endo	ORABvControl	Gm17090	0.455038	2.52387	8.33255	0.0101994	0.0373374
Endo	ORABvControl	mt-Nd3	-0.594573	11.014	8.33148	0.0102002	0.0373374
Endo	ORABvControl	Rpl4	0.41396	7.47455	8.33042	0.0102042	0.0373377
Endo	ORABvControl	Gabrb2	-0.934762	2.28801	8.32891	0.0102132	0.0373566
Endo	ORABvControl	Atp2a1	-0.752155	0.704365	8.34169	0.0102223	0.0373676
Endo	ORABvControl	Mex3d	0.477961	2.9261	8.32564	0.010224	0.0373676
Endo	ORABvControl	Bri3	0.448016	7.17189	8.31826	0.0102499	0.0374481
Endo	ORABvControl	Cstf3	-0.179084	7.8669	8.316	0.0102584	0.0374593
Endo	ORABvControl	Setd1b	-0.196097	5.89573	8.31539	0.0102608	0.0374593
Endo	ORABvControl	Wasf2	-0.176183	9.88683	8.3079	0.010289	0.0375483
Endo	ORABvControl	Srd5a2	-1.1687	0.131788	8.33351	0.0102943	0.0375504
Endo	ORABvControl	Rab1b	0.401286	5.50052	8.30572	0.0102974	0.0375504
Endo	ORABvControl	5330417C22Rik	-0.983952	0.247737	8.32967	0.0103038	0.0375597
Endo	ORABvControl	Ccndbp1	0.287193	4.4398	8.30167	0.010313	0.0375789
Endo	ORABvControl	Fpgs	-0.342984	3.61637	8.2993	0.0103225	0.0375991
Endo	ORABvControl	Amhr2	-0.751379	0.363038	8.31804	0.0103437	0.0376623
Endo	ORABvControl	Zfp384	-0.159971	6.19125	8.28782	0.0103654	0.0377197
Endo	ORABvControl	Kctd4	0.560662	2.83741	8.28694	0.0103709	0.0377197
Endo	ORABvControl	Bscl2	0.242476	4.16063	8.28641	0.0103713	0.0377197
Endo	ORABvControl	Ppp1r16a	0.292235	3.57491	8.28503	0.010377	0.0377227
Endo	ORABvControl	Sesn2	0.456322	2.1702	8.28546	0.0103799	0.0377227
Endo	ORABvControl	Rsf1os1	0.51144	5.03373	8.28228	0.0103867	0.0377332
Endo	ORABvControl	Plekha1	0.168361	7.3118	8.28059	0.0103931	0.037742
Endo	ORABvControl	Gm26787	0.352002	2.39286	8.27552	0.0104164	0.0378123
Endo	ORABvControl	Cul5	-0.144301	7.21502	8.26418	0.0104561	0.0379424
Endo	ORABvControl	Rnf220	-0.537544	8.07024	8.26065	0.0104697	0.0379775
Endo	ORABvControl	Tmem179b	0.328564	4.70956	8.2513	0.0105062	0.0380952
Endo	ORABvControl	Mrpl19	0.241133	4.07619	8.24981	0.0105122	0.0381029
Endo	ORABvControl	Sytl1	-0.727169	1.40685	8.24772	0.0105337	0.0381663
Endo	ORABvControl	Pcdhb5	0.952025	0.263166	8.2517	0.0105377	0.0381663
Endo	ORABvControl	Dennd1b	-0.257297	8.52068	8.23609	0.0105651	0.0382363
Endo	ORABvControl	Gm44759	0.436885	2.7062	8.23658	0.0105658	0.0382363
Endo	ORABvControl	Dis3	-0.233211	4.86991	8.23516	0.0105689	0.0382363
Endo	ORABvControl	Tfg	0.219137	5.82894	8.23335	0.0105759	0.0382374
Endo	ORABvControl	Ogfr	0.256505	4.71625	8.23307	0.0105771	0.0382374
Endo	ORABvControl	Zfc3h1	-0.137368	7.98059	8.23049	0.010587	0.0382585
Endo	ORABvControl	Mtg2	-0.301911	5.2212	8.22831	0.0105956	0.0382754
Endo	ORABvControl	Gm28379	0.459448	4.32121	8.22477	0.0106098	0.0383052
Endo	ORABvControl	Gt(ROSA)26Sor	0.251392	5.54992	8.22405	0.0106123	0.0383052
Endo	ORABvControl	Plpp2	1.00586	0.984553	8.23646	0.0106181	0.0383052
Endo	ORABvControl	Wdr25	-0.372141	5.25057	8.22215	0.0106198	0.0383052
Endo	ORABvControl	Gm47167	0.482593	6.08321	8.21899	0.0106321	0.0383353
Endo	ORABvControl	Btbd19	0.360307	3.20672	8.21398	0.0106532	0.0383969
Endo	ORABvControl	Ylpm1	-0.152818	7.86359	8.21187	0.0106601	0.0384054
Endo	ORABvControl	Ankrd55	-1.23704	0.930106	8.22334	0.0106635	0.0384054
Endo	ORABvControl	4931406P16Rik	-0.198395	9.7449	8.2091	0.010671	0.038418
Endo	ORABvControl	Psph	0.345713	3.42083	8.20193	0.0107004	0.0384994
Endo	ORABvControl	Nup98	-0.156398	7.69434	8.20131	0.0107018	0.0384994
Endo	ORABvControl	Snapc4	-0.364015	4.01962	8.19997	0.0107076	0.0384994
Endo	ORABvControl	Mfsd10	0.404819	3.38382	8.19862	0.0107136	0.0384994
Endo	ORABvControl	Gm16033	0.835477	0.915624	8.2113	0.0107136	0.0384994
Endo	ORABvControl	Gm16116	0.837925	0.643149	8.20448	0.0107524	0.0386244
Endo	ORABvControl	Gm33195	-0.540662	2.43226	8.1876	0.0107593	0.0386347
Endo	ORABvControl	Tnfrsf23	0.396422	3.3444	8.18278	0.0107767	0.0386759
Endo	ORABvControl	Ralgapb	-0.18636	7.65277	8.18194	0.0107788	0.0386759
Endo	ORABvControl	Eif2s2	0.210499	7.27156	8.17946	0.0107887	0.038697
Endo	ORABvControl	Tada1	0.200792	4.36082	8.17512	0.0108064	0.0387462
Endo	ORABvControl	Gm29340	0.575388	0.616634	8.17994	0.0108485	0.0388827
Endo	ORABvControl	Dgkz	-0.209005	7.39537	8.16275	0.0108557	0.0388938
Endo	ORABvControl	Ezh2	0.199329	5.7204	8.15892	0.0108712	0.0389349
Endo	ORABvControl	Bnip3l	0.261409	6.71114	8.15657	0.0108806	0.0389541
Endo	ORABvControl	Mrps18c	0.368319	5.35618	8.14927	0.0109102	0.0390343
Endo	ORABvControl	4930500H12Rik	-1.22798	-0.104421	8.14065	0.0109111	0.0390343
Endo	ORABvControl	Gm45148	-1.0639	0.200715	8.16898	0.0109313	0.0390918
Endo	ORABvControl	Gm10638	0.505116	2.13238	8.141	0.0109496	0.0391427
Endo	ORABvControl	Sar1b	0.283449	6.18713	8.13653	0.0109618	0.039172
Endo	ORABvControl	Ccdc28b	0.204747	5.68291	8.13088	0.0109849	0.0392398
Endo	ORABvControl	Cdc123	-0.126852	6.68673	8.12373	0.011014	0.0393294
Endo	ORABvControl	Riox1	0.499592	3.19437	8.11129	0.0110665	0.039502
Endo	ORABvControl	Dip2b	-0.15276	9.30942	8.10836	0.0110771	0.0395252
Endo	ORABvControl	4930565N06Rik	0.468053	3.18163	8.10675	0.0110852	0.0395397
Endo	ORABvControl	Extl2	0.273317	3.66273	8.0982	0.0111198	0.0396483
Endo	ORABvControl	Itch	-0.145034	8.41228	8.09341	0.0111388	0.039694
Endo	ORABvControl	Larp4b	-0.123772	8.06928	8.09291	0.0111409	0.039694
Endo	ORABvControl	Esco1	-0.133336	7.27741	8.08906	0.0111569	0.039722
Endo	ORABvControl	Mamstr	0.236235	4.07139	8.08916	0.011157	0.039722
Endo	ORABvControl	Ppp1ca	0.417245	6.11897	8.0871	0.011165	0.039736
Endo	ORABvControl	Ralyl	-0.887822	1.10171	8.09368	0.0111743	0.0397445
Endo	ORABvControl	Gm43774	-0.353824	2.06961	8.08599	0.0111757	0.0397445
Endo	ORABvControl	Myo3a	-0.890052	0.155662	8.09529	0.0112345	0.0399388
Endo	ORABvControl	Rnf31	-0.250329	5.09685	8.06236	0.0112684	0.0400448
Endo	ORABvControl	Zfp715	-0.176017	6.46787	8.06038	0.0112766	0.0400589
Endo	ORABvControl	Ice1	-0.167435	6.76663	8.0573	0.0112896	0.0400902
Endo	ORABvControl	Pcdhga8	-0.503034	3.074	8.0567	0.0112937	0.0400902
Endo	ORABvControl	Zfp420	-0.229084	4.08345	8.05499	0.0112998	0.0400926
Endo	ORABvControl	Mllt10	-0.166032	9.46593	8.05417	0.0113027	0.0400926
Endo	ORABvControl	Grpel1	0.588603	5.0112	8.04984	0.0113211	0.0401319
Endo	ORABvControl	Gmpr2	0.258472	4.45985	8.04965	0.0113222	0.0401319
Endo	ORABvControl	Rab26	0.488175	1.73878	8.0458	0.0113508	0.0402187
Endo	ORABvControl	Atrx	-0.139974	9.2442	8.03851	0.0113689	0.0402551
Endo	ORABvControl	Ing1	0.335226	4.68322	8.03845	0.0113694	0.0402551
Endo	ORABvControl	9430065F17Rik	0.720887	0.397074	8.04589	0.0113786	0.0402727
Endo	ORABvControl	Dhx40	-0.198188	6.52365	8.03166	0.011398	0.0403265
Endo	ORABvControl	Gclm	0.244583	5.55932	8.02857	0.0114112	0.0403585
Endo	ORABvControl	Zbtb46	-0.261805	9.71393	8.02522	0.0114254	0.0403939
Endo	ORABvControl	Ccar1	-0.155093	7.82301	8.02163	0.0114407	0.0404205
Endo	ORABvControl	Reps1	-0.167437	6.85004	8.02148	0.0114414	0.0404205
Endo	ORABvControl	Cnot1	-0.111901	8.11389	8.01876	0.011453	0.0404467
Endo	ORABvControl	Ddx28	0.462867	2.32332	8.01778	0.011462	0.0404636
Endo	ORABvControl	Ppp4c	0.179482	5.43177	8.0114	0.0114846	0.0405288
Endo	ORABvControl	2510039O18Rik	0.226892	5.09261	8.00691	0.0115039	0.0405821
Endo	ORABvControl	Prss23os	1.01528	-0.216326	7.9835	0.0115136	0.0406011
Endo	ORABvControl	Taf4	-0.17621	5.69038	8.00325	0.0115196	0.0406074
Endo	ORABvControl	Phf8	-0.140399	6.65099	7.99576	0.0115518	0.0406944
Endo	ORABvControl	Rbm43	0.223966	4.40535	7.99518	0.0115547	0.0406944
Endo	ORABvControl	Gm5617	0.543598	3.37749	7.99471	0.0115576	0.0406944
Endo	ORABvControl	Oxsr1	-0.18981	4.59569	7.99354	0.0115617	0.0406944
Endo	ORABvControl	Utp25	-0.254996	4.77194	7.99268	0.0115654	0.0406944
Endo	ORABvControl	Slc26a11	-0.313878	4.67263	7.98996	0.0115772	0.0407211
Endo	ORABvControl	Cnppd1	0.20696	5.05514	7.98721	0.0115889	0.0407236
Endo	ORABvControl	Zfas1	0.254448	4.95725	7.98608	0.0115938	0.0407236
Endo	ORABvControl	Hist1h1c	0.336609	5.92769	7.98603	0.0115939	0.0407236
Endo	ORABvControl	Srrm3	-0.961633	-0.231916	8.00421	0.0115948	0.0407236
Endo	ORABvControl	Ngdn	0.210996	5.2549	7.97982	0.011621	0.0407753
Endo	ORABvControl	Gm13375	0.650251	0.281865	7.99622	0.0116222	0.0407753
Endo	ORABvControl	Zfp280c	0.138536	6.2075	7.9795	0.0116222	0.0407753
Endo	ORABvControl	Mxi1	-0.315609	7.15307	7.977	0.0116331	0.0407842
Endo	ORABvControl	Gnmt	-0.624524	1.40547	7.98096	0.0116365	0.0407842
Endo	ORABvControl	Zfp637	0.292	4.11644	7.97611	0.0116375	0.0407842
Endo	ORABvControl	Myh9	0.207188	8.63088	7.96465	0.011687	0.0409428
Endo	ORABvControl	Col7a1	-1.31381	-0.248717	7.93297	0.0117041	0.0409879
Endo	ORABvControl	Zup1	-0.198519	7.34357	7.95895	0.011712	0.0410004
Endo	ORABvControl	H2afv	0.239583	6.27372	7.95371	0.011735	0.0410661
Endo	ORABvControl	Ormdl3	0.290798	4.75538	7.95086	0.0117477	0.0410957
Endo	ORABvControl	Lysmd4	0.478571	7.3303	7.94959	0.0117531	0.0410994
Endo	ORABvControl	Rec114	0.378222	4.36678	7.94171	0.0117882	0.0412075
Endo	ORABvControl	Ythdc2	-0.170576	5.72518	7.94056	0.011793	0.041209
Endo	ORABvControl	Setd2	-0.147249	8.05665	7.93814	0.0118036	0.0412312
Endo	ORABvControl	Guk1	0.507861	5.0878	7.93652	0.0118109	0.0412419
Endo	ORABvControl	Pdzd3	1.03934	-0.426326	7.85626	0.011817	0.041248
Endo	ORABvControl	Map3k12	0.24819	4.8944	7.9239	0.011867	0.0414077
Endo	ORABvControl	Gm14858	0.397625	4.44751	7.92293	0.0118715	0.0414083
Endo	ORABvControl	Gm12898	0.76262	0.219036	7.9299	0.0118821	0.0414157
Endo	ORABvControl	Pih1d1	0.334393	4.23961	7.92055	0.0118822	0.0414157
Endo	ORABvControl	4932438A13Rik	-0.139714	8.42357	7.9178	0.011894	0.0414376
Endo	ORABvControl	Ppp2r5a	-0.213147	8.90503	7.9171	0.0118971	0.0414376
Endo	ORABvControl	Lamtor3	0.278153	5.37951	7.91268	0.011917	0.0414817
Endo	ORABvControl	Mzt1	0.223179	5.76128	7.91235	0.0119184	0.0414817
Endo	ORABvControl	2010-09-01	0.209373	6.49755	7.90972	0.0119301	0.0415075
Endo	ORABvControl	Tvp23b	0.259936	4.46521	7.90653	0.0119448	0.0415434
Endo	ORABvControl	Dda1	0.239061	4.62259	7.90414	0.0119554	0.0415655
Endo	ORABvControl	Ranbp2	-0.109106	8.04726	7.90075	0.0119703	0.0416018
Endo	ORABvControl	Cyp4a32	-0.673488	0.992771	7.90652	0.0119745	0.0416018
Endo	ORABvControl	Klf5	-0.865415	0.707752	7.90745	0.0119967	0.0416637
Endo	ORABvControl	Gm1992	1.54764	0.46372	7.90634	0.012001	0.0416637
Endo	ORABvControl	Purb	0.262726	6.91928	7.89197	0.0120099	0.0416796
Endo	ORABvControl	Sertad3	0.412043	3.61587	7.891	0.0120152	0.0416829
Endo	ORABvControl	Rpl31	0.458543	7.55038	7.88815	0.0120271	0.0417094
Endo	ORABvControl	Erlin2	0.217214	4.94541	7.88625	0.0120359	0.0417248
Endo	ORABvControl	Taf13	0.326876	4.49249	7.88265	0.0120524	0.0417668
Endo	ORABvControl	Sf3a3	0.163336	5.10583	7.88128	0.0120584	0.0417725
Endo	ORABvControl	Dcp2	0.152904	5.94586	7.87573	0.0120834	0.0418192
Endo	ORABvControl	Acsf2	-0.322869	5.59258	7.87549	0.0120846	0.0418192
Endo	ORABvControl	Hace1	-0.161492	7.42415	7.8754	0.0120849	0.0418192
Endo	ORABvControl	Armc1	0.209911	5.85518	7.87334	0.0120943	0.0418237
Endo	ORABvControl	Dolk	0.436698	3.72924	7.87339	0.0120949	0.0418237
Endo	ORABvControl	Tada2a	-0.280808	5.14883	7.86456	0.0121344	0.041917
Endo	ORABvControl	Sox12	0.526919	2.76172	7.8633	0.0121428	0.041917
Endo	ORABvControl	Eif1a	0.241573	5.10487	7.86234	0.0121445	0.041917
Endo	ORABvControl	Rfc5	0.434195	2.52983	7.86287	0.0121458	0.041917
Endo	ORABvControl	Pfkp	0.288731	6.39326	7.86193	0.0121463	0.041917
Endo	ORABvControl	Pcdhgc4	-0.4113	2.80205	7.86132	0.0121513	0.041917
Endo	ORABvControl	Man1b1	-0.199979	5.81025	7.86061	0.0121523	0.041917
Endo	ORABvControl	Dis3l2	-0.166699	8.13297	7.85828	0.012163	0.0419387
Endo	ORABvControl	4930440I19Rik	1.47732	0.470644	7.84631	0.0121755	0.0419667
Endo	ORABvControl	Serpina1e	1.0851	1.18312	7.86354	0.012183	0.0419777
Endo	ORABvControl	Icmt	0.356005	4.26986	7.85032	0.0121999	0.0420209
Endo	ORABvControl	Hspa5	0.506579	7.40381	7.84403	0.0122284	0.0421039
Endo	ORABvControl	Pkm	0.457459	7.58661	7.84204	0.0122376	0.0421205
Endo	ORABvControl	Ska2	-0.221996	5.26493	7.83104	0.0122885	0.042278
Endo	ORABvControl	Mrpl35	0.420115	4.3462	7.83033	0.0122921	0.042278
Endo	ORABvControl	Zfp790	-0.203667	4.8063	7.82767	0.0123042	0.0423046
Endo	ORABvControl	Tubgcp3	-0.203163	6.09089	7.82556	0.0123138	0.0423224
Endo	ORABvControl	Rrp1b	-0.331662	4.44992	7.82296	0.0123262	0.0423499
Endo	ORABvControl	Ppp1cc	0.12246	6.64072	7.82165	0.0123319	0.0423544
Endo	ORABvControl	Map2k5	-0.173923	8.43211	7.81403	0.0123674	0.0424611
Endo	ORABvControl	AI837181	0.32198	3.93431	7.81128	0.012381	0.0424925
Endo	ORABvControl	Xpo7	-0.159794	7.95375	7.80873	0.0123921	0.0425157
Endo	ORABvControl	Slc4a10	-1.28456	0.0786234	7.81676	0.0124318	0.0426365
Endo	ORABvControl	Zbtb7a	0.191089	6.99116	7.79823	0.0124413	0.0426541
Endo	ORABvControl	Tfip11	0.282651	3.71663	7.79182	0.0124724	0.0427448
Endo	ORABvControl	Gm7467	0.64684	1.09496	7.79785	0.0124838	0.0427448
Endo	ORABvControl	Ufl1	-0.112227	6.6408	7.78916	0.012484	0.0427448
Endo	ORABvControl	Zfp600	-0.338123	5.13684	7.78887	0.0124855	0.0427448
Endo	ORABvControl	4933432I03Rik	0.346265	3.26854	7.78651	0.0124979	0.0427613
Endo	ORABvControl	Gm29684	0.931917	0.564993	7.80024	0.0124992	0.0427613
Endo	ORABvControl	Trmt61b	-0.265397	5.31218	7.7844	0.0125066	0.0427632
Endo	ORABvControl	Pop5	0.407713	5.07445	7.78397	0.0125087	0.0427632
Endo	ORABvControl	Zfp942	-0.234562	5.93282	7.77701	0.0125415	0.04286
Endo	ORABvControl	Grm3	-1.15808	-0.0932897	7.78806	0.012567	0.0429281
Endo	ORABvControl	Gm7694	0.415776	1.66146	7.77454	0.0125703	0.0429281
Endo	ORABvControl	Gm16239	0.676009	0.540687	7.78222	0.0125853	0.0429509
Endo	ORABvControl	Gde1	0.215017	5.06121	7.76693	0.0125895	0.0429509
Endo	ORABvControl	Prdm15	-0.229033	5.44624	7.76673	0.0125904	0.0429509
Endo	ORABvControl	Gm45740	-1.01411	0.159079	7.78099	0.012616	0.043011
Endo	ORABvControl	Zfp706	0.383659	5.93229	7.76054	0.0126198	0.043011
Endo	ORABvControl	Atp9a	-0.199258	6.89658	7.75904	0.012627	0.043011
Endo	ORABvControl	Dvl1	-0.354927	5.30925	7.75839	0.0126301	0.043011
Endo	ORABvControl	Gmppb	0.381035	2.81019	7.75882	0.0126303	0.043011
Endo	ORABvControl	Dnd1	-0.682837	0.644476	7.76634	0.0126572	0.0430722
Endo	ORABvControl	Tm2d3	0.293696	4.67475	7.75276	0.0126572	0.0430722
Endo	ORABvControl	Smim1	0.456421	3.73755	7.74704	0.0126852	0.043138
Endo	ORABvControl	Ydjc	0.559024	1.79932	7.74922	0.0126874	0.043138
Endo	ORABvControl	Rptoros	0.401232	2.18285	7.74708	0.01269	0.043138
Endo	ORABvControl	Rapgef1	-0.26598	9.91934	7.7434	0.0127019	0.043163
Endo	ORABvControl	Gm14295	0.380097	2.55985	7.73718	0.0127354	0.0432618
Endo	ORABvControl	Lrwd1	-0.277049	3.79808	7.7349	0.0127435	0.0432741
Endo	ORABvControl	Metap2	0.175052	6.82871	7.73016	0.0127657	0.0433336
Endo	ORABvControl	Rplp2	0.610566	8.26498	7.72877	0.0127724	0.0433336
Endo	ORABvControl	Inpp5k	-0.151615	6.26974	7.72833	0.0127746	0.0433336
Endo	ORABvControl	Nudt22	0.501029	2.83049	7.72763	0.0127806	0.0433388
Endo	ORABvControl	Snrpd2	0.552651	5.61129	7.71823	0.0128236	0.0434694
Endo	ORABvControl	Sclt1	-0.240889	6.90086	7.71169	0.0128553	0.0435615
Endo	ORABvControl	Dynlt1a	-0.255734	4.97126	7.70888	0.0128692	0.0435909
Endo	ORABvControl	2810410L24Rik	-0.325023	5.22406	7.70809	0.012873	0.0435909
Endo	ORABvControl	Rprd2	-0.143638	7.42494	7.70245	0.0129005	0.0436684
Endo	ORABvControl	Ighmbp2	-0.224987	3.89998	7.69412	0.012942	0.0437935
Endo	ORABvControl	Pdgfb	-0.227751	8.46726	7.6903	0.01296	0.0438163
Endo	ORABvControl	Agpat5	-0.165263	5.57545	7.6902	0.0129606	0.0438163
Endo	ORABvControl	6430550D23Rik	0.340321	3.03604	7.69021	0.0129624	0.0438163
Endo	ORABvControl	Bcorl1	-0.245923	5.80666	7.68793	0.0129718	0.0438231
Endo	ORABvControl	Mvb12a	0.230142	4.28514	7.68766	0.0129735	0.0438231
Endo	ORABvControl	Atxn7l3	0.232179	4.5237	7.68463	0.0129883	0.0438578
Endo	ORABvControl	Rflnb	0.281303	7.26404	7.68185	0.0130017	0.0438875
Endo	ORABvControl	Tubb3	0.870724	0.330721	7.6922	0.0130279	0.043955
Endo	ORABvControl	Ccdc91	-0.173815	6.29383	7.67596	0.0130308	0.043955
Endo	ORABvControl	Usp46	-0.135702	6.93339	7.67174	0.0130517	0.0439948
Endo	ORABvControl	Riok3	-0.128547	7.70601	7.67146	0.0130531	0.0439948
Endo	ORABvControl	Grik1	-0.831754	3.29132	7.67108	0.0130563	0.0439948
Endo	ORABvControl	Cdh12	-0.856766	1.09304	7.67542	0.0130684	0.04402
Endo	ORABvControl	Trap1	-0.182975	5.68461	7.66403	0.01309	0.0440775
Endo	ORABvControl	Drg1	0.131165	7.1318	7.66262	0.013097	0.0440856
Endo	ORABvControl	Ercc4	-0.206182	5.62213	7.66124	0.013104	0.0440936
Endo	ORABvControl	Kif1bp	-0.154286	5.63886	7.66021	0.0131091	0.0440953
Endo	ORABvControl	Gpr156	0.761313	0.281135	7.66829	0.0131136	0.0440953
Endo	ORABvControl	Pex14	-0.169296	7.09759	7.65762	0.0131219	0.0440994
Endo	ORABvControl	Vps54	-0.144719	8.18715	7.65702	0.0131249	0.0440994
Endo	ORABvControl	Taf15	-0.162062	8.10226	7.65628	0.0131286	0.0440994
Endo	ORABvControl	Gm44053	-0.749256	0.827432	7.65277	0.0131995	0.0443122
Endo	ORABvControl	Zfp108	0.556769	1.25141	7.64906	0.0132011	0.0443122
Endo	ORABvControl	Arpp19	0.280699	6.53583	7.63938	0.0132133	0.0443375
Endo	ORABvControl	Vkorc1l1	-0.176801	7.25341	7.63832	0.0132186	0.0443399
Endo	ORABvControl	Top2b	0.113086	8.30995	7.63551	0.0132327	0.0443695
Endo	ORABvControl	Kdm5c	-0.154289	6.89366	7.63473	0.0132366	0.0443695
Endo	ORABvControl	Huwe1	-0.137308	8.92381	7.62997	0.0132607	0.0444346
Endo	ORABvControl	Pebp1	0.587692	6.62163	7.62788	0.0132712	0.0444427
Endo	ORABvControl	Sbf1	-0.174722	5.42148	7.62768	0.0132723	0.0444427
Endo	ORABvControl	Iars2	-0.14295	6.97423	7.62625	0.0132795	0.0444511
Endo	ORABvControl	Rrnad1	-0.214194	5.70804	7.62529	0.0132843	0.044452
Endo	ORABvControl	Wdr45	-0.210076	4.66284	7.62156	0.0133035	0.044489
Endo	ORABvControl	Nfkbil1	0.215506	5.02744	7.62111	0.0133057	0.044489
Endo	ORABvControl	Rbm39	-0.159423	10.0168	7.62036	0.0133093	0.044489
Endo	ORABvControl	Msn	0.235122	8.80642	7.61673	0.0133277	0.0445351
Endo	ORABvControl	Serpine3	0.528584	1.64645	7.61583	0.0133483	0.0445887
Endo	ORABvControl	3110040N11Rik	0.300649	4.04186	7.61008	0.0133621	0.0446071
Endo	ORABvControl	Tmem199	0.228077	3.76627	7.60982	0.0133636	0.0446071
Endo	ORABvControl	2510017J16Rik	-0.337107	3.15355	7.60916	0.0133678	0.0446071
Endo	ORABvControl	Pard3bos1	0.595025	6.94088	7.60722	0.0133761	0.0446193
Endo	ORABvControl	Gm50145	0.95264	0.233644	7.61885	0.0133853	0.044627
Endo	ORABvControl	Slc38a9	-0.173284	7.07129	7.60495	0.0133876	0.044627
Endo	ORABvControl	Poglut1	0.187281	5.11056	7.60283	0.0133986	0.0446481
Endo	ORABvControl	Gm26724	0.509635	4.57143	7.59661	0.0134306	0.0447392
Endo	ORABvControl	Psmb5	0.53485	5.48729	7.59484	0.0134394	0.0447532
Endo	ORABvControl	Grina	0.362589	5.84758	7.59255	0.0134511	0.0447766
Endo	ORABvControl	Ccz1	-0.151488	6.44093	7.58939	0.0134673	0.044815
Endo	ORABvControl	Ccdc93	-0.206169	6.00917	7.58631	0.0134831	0.0448489
Endo	ORABvControl	Asf1a	0.207966	4.69788	7.58565	0.0134868	0.0448489
Endo	ORABvControl	Gm44899	-0.212686	5.44913	7.58228	0.013504	0.0448905
Endo	ORABvControl	Trrap	-0.142684	6.94285	7.57824	0.0135247	0.0449438
Endo	ORABvControl	1700056N10Rik	-0.525947	3.11695	7.57219	0.0135576	0.0450262
Endo	ORABvControl	Atp9b	-0.159933	8.30231	7.57164	0.0135588	0.0450262
Endo	ORABvControl	Med9	0.231268	3.87684	7.56747	0.0135811	0.0450847
Endo	ORABvControl	Prmt7	-0.29909	5.37334	7.5534	0.0136537	0.04531
Endo	ORABvControl	Csnk2b	0.333997	5.2485	7.55198	0.0136612	0.0453137
Endo	ORABvControl	Gm32743	-0.829748	3.33987	7.55158	0.0136642	0.0453137
Endo	ORABvControl	Tmcc2	-0.212717	6.31431	7.54309	0.0137075	0.0454416
Endo	ORABvControl	Cramp1l	-0.156173	7.16303	7.54045	0.0137214	0.0454719
Endo	ORABvControl	Gm19412	0.601086	0.127661	7.5498	0.0137267	0.0454737
Endo	ORABvControl	Aebp2	-0.16157	6.87182	7.52986	0.013777	0.0456249
Endo	ORABvControl	3830403N18Rik	-0.789967	0.72431	7.53934	0.0138045	0.0456965
Endo	ORABvControl	Gdf9	0.562044	0.854133	7.53552	0.0138082	0.0456965
Endo	ORABvControl	Shld2	-0.210322	6.07582	7.52066	0.0138257	0.0457388
Endo	ORABvControl	Ccdc90b	0.212628	4.94945	7.51683	0.0138462	0.0457908
Endo	ORABvControl	Ccdc9	-0.238189	5.08204	7.51372	0.0138626	0.0458294
Endo	ORABvControl	Nudc	0.395617	5.36764	7.5091	0.0138871	0.0458947
Endo	ORABvControl	Ccnd2	0.249809	7.26443	7.50602	0.0139034	0.0459326
Endo	ORABvControl	Add1	-0.155034	8.02266	7.49882	0.0139418	0.0460319
Endo	ORABvControl	Hist3h2a	0.252541	4.25828	7.49851	0.0139439	0.0460319
Endo	ORABvControl	Usp31	-0.214156	6.16601	7.49696	0.0139518	0.0460319
Endo	ORABvControl	Lats1	-0.149237	7.13669	7.49672	0.013953	0.0460319
Endo	ORABvControl	Mvb12b	0.212375	6.8938	7.4959	0.0139574	0.0460319
Endo	ORABvControl	Sephs1	0.187467	4.81552	7.49507	0.0139621	0.0460319
Endo	ORABvControl	Ift27	0.361812	3.83027	7.48792	0.014001	0.0461443
Endo	ORABvControl	A730020E08Rik	0.82162	0.0930745	7.49094	0.0140083	0.0461525
Endo	ORABvControl	Setd6	-0.390418	2.84548	7.48219	0.0140333	0.0462108
Endo	ORABvControl	Ro60	0.221082	6.23218	7.48134	0.0140356	0.0462108
Endo	ORABvControl	Hspbp1	-0.21539	4.2762	7.4739	0.0140761	0.0463286
Endo	ORABvControl	Tmem256	0.444906	5.83706	7.46745	0.0141106	0.0464261
Endo	ORABvControl	Fst	1.25953	0.0744202	7.46118	0.0141328	0.0464731
Endo	ORABvControl	Tfap4	-0.463077	3.2883	7.46332	0.0141345	0.0464731
Endo	ORABvControl	Gm17023	-0.723241	0.299289	7.47978	0.0141514	0.0465127
Endo	ORABvControl	Rbm25	-0.190667	9.12403	7.45407	0.0141832	0.0466012
Endo	ORABvControl	9130401M01Rik	0.325968	3.31178	7.45318	0.0141895	0.0466061
Endo	ORABvControl	Parp10	-0.31394	6.02929	7.45106	0.0141996	0.0466234
Endo	ORABvControl	Med16	0.357469	3.78132	7.44972	0.0142078	0.0466343
Endo	ORABvControl	Eif3m	0.292585	6.20953	7.44134	0.0142528	0.0467661
Endo	ORABvControl	Gm28375	0.464745	4.91981	7.43904	0.0142656	0.0467921
Endo	ORABvControl	Ubap2	-0.130053	7.38604	7.42683	0.0143325	0.0469955
Endo	ORABvControl	Dis3l	-0.185573	4.80556	7.42021	0.0143693	0.0470899
Endo	ORABvControl	Gm31508	-0.387176	2.28885	7.42063	0.014371	0.0470899
Endo	ORABvControl	Gpr180	0.154457	5.3476	7.41692	0.0143873	0.0471273
Endo	ORABvControl	Peg12	0.531909	1.08853	7.42373	0.0143924	0.0471279
Endo	ORABvControl	Gm5103	-0.853547	0.255811	7.43489	0.0144021	0.0471435
Endo	ORABvControl	Gm13429	0.750545	0.82968	7.41418	0.0144654	0.0473346
Endo	ORABvControl	Cpne4	-0.938445	0.120209	7.41501	0.0144911	0.0474027
Endo	ORABvControl	Zfp366	-0.270679	9.41874	7.39553	0.0145062	0.0474359
Endo	ORABvControl	Gm15419	0.415469	3.88768	7.39407	0.0145152	0.0474491
Endo	ORABvControl	Rarres1	-0.552102	1.78875	7.38966	0.0145492	0.0475442
Endo	ORABvControl	Tmem134	0.407811	5.43839	7.38571	0.0145613	0.0475632
Endo	ORABvControl	Pard3bos3	0.587661	3.28573	7.38533	0.0145649	0.0475632
Endo	ORABvControl	Glb1	0.151834	6.05574	7.38198	0.0145822	0.0476036
Endo	ORABvControl	Gm16234	0.725737	0.552789	7.3941	0.0145873	0.0476039
Endo	ORABvControl	Fam8a1	0.274504	5.29407	7.37915	0.0145982	0.0476236
Endo	ORABvControl	Gm47424	-0.818343	0.243907	7.39855	0.0146051	0.0476297
Endo	ORABvControl	Abt1	0.445764	2.96215	7.36704	0.0146687	0.047821
Endo	ORABvControl	Ppp4r3a	-0.132059	7.73377	7.35941	0.0147097	0.0479386
Endo	ORABvControl	Cul1	-0.158493	8.27998	7.357	0.0147234	0.0479668
Endo	ORABvControl	Zdhhc20	0.123399	8.16964	7.34571	0.0147877	0.0481476
Endo	ORABvControl	Marf1	-0.15681	7.57614	7.34533	0.0147899	0.0481476
Endo	ORABvControl	1110012L19Rik	0.539671	2.31179	7.34562	0.0147939	0.0481476
Endo	ORABvControl	9530020I12Rik	-0.905756	0.616784	7.3526	0.0148188	0.0482112
Endo	ORABvControl	Gm13782	0.992957	0.0293413	7.34191	0.0148234	0.0482112
Endo	ORABvControl	2700049A03Rik	-0.186004	6.41014	7.33497	0.0148492	0.0482788
Endo	ORABvControl	Trub1	-0.250376	4.54121	7.33342	0.0148585	0.0482926
Endo	ORABvControl	Pttg1ip	0.316706	6.55231	7.32441	0.0149099	0.0484435
Endo	ORABvControl	Top3b	-0.191101	6.08099	7.31923	0.0149399	0.0485243
Endo	ORABvControl	Zfpm1	0.242361	6.67317	7.31628	0.0149569	0.0485634
Endo	ORABvControl	Asb3	-0.170313	7.49707	7.3111	0.0149869	0.0486326
Endo	ORABvControl	Acer2	-0.488404	8.2535	7.31058	0.0149899	0.0486326
Endo	ORABvControl	Nup54	-0.173872	5.63143	7.30999	0.0149934	0.0486326
Endo	ORABvControl	Fbxo7	-0.206501	5.94931	7.30865	0.0150012	0.0486414
Endo	ORABvControl	Psmb6	0.587298	5.76544	7.30699	0.0150109	0.0486564
Endo	ORABvControl	Hist1h2br	0.969239	-0.132659	7.23814	0.0150161	0.0486569
Endo	ORABvControl	S100a1	0.777852	7.67484	7.30091	0.0150461	0.0487331
Endo	ORABvControl	Gm17024	-0.712677	0.0734805	7.32108	0.0150497	0.0487331
Endo	ORABvControl	Scd3	-0.944143	0.156881	7.31529	0.0150594	0.0487479
Endo	ORABvControl	A330074K22Rik	-0.770739	0.821916	7.30784	0.0150838	0.0488106
Endo	ORABvControl	Oga	-0.134848	8.37851	7.29133	0.0151021	0.0488534
Endo	ORABvControl	Slc29a4	-0.678156	0.74761	7.29682	0.0151233	0.0489057
Endo	ORABvControl	Cyp2s1	-1.19097	-0.0699384	7.30949	0.0151417	0.0489487
Endo	ORABvControl	Gm26801	0.749685	0.415196	7.29286	0.0151639	0.0489935
Endo	ORABvControl	Them4	-0.222245	4.32447	7.28055	0.0151657	0.0489935
Endo	ORABvControl	4933406J10Rik	0.648591	0.421164	7.28935	0.0151898	0.0490546
Endo	ORABvControl	Tmem160	0.619182	5.7794	7.27333	0.0152079	0.0490967
Endo	ORABvControl	Gtf2b	0.198026	4.93265	7.27024	0.0152262	0.0491394
Endo	ORABvControl	9430091E24Rik	-0.254643	5.29848	7.26874	0.015235	0.0491512
Endo	ORABvControl	Klhl9	0.252903	5.55793	7.26117	0.0152798	0.0492791
Endo	ORABvControl	Aox3	-1.36874	-0.138055	7.2623	0.0153033	0.0493387
Endo	ORABvControl	Gm4631	-0.406988	3.95418	7.25493	0.0153174	0.0493675
Endo	ORABvControl	Gnl3l	0.180252	5.40286	7.25282	0.0153294	0.0493853
Endo	ORABvControl	Gm36264	-1.24581	-0.138909	7.25353	0.0153332	0.0493853
Endo	ORABvControl	Fam104a	0.196731	5.90297	7.24821	0.0153567	0.049439
Endo	ORABvControl	Impdh2	0.366475	4.59966	7.2477	0.0153601	0.049439
Endo	ORABvControl	Rad17	-0.113572	6.61246	7.24655	0.0153667	0.0494435
Endo	ORABvControl	Kctd10	0.246622	5.74163	7.24265	0.01539	0.0494898
Endo	ORABvControl	Zfp422	0.313356	4.46144	7.24211	0.0153936	0.0494898
Endo	ORABvControl	Emc8	0.137653	5.26252	7.24157	0.0153965	0.0494898
Endo	ORABvControl	Dap3	-0.154455	6.16851	7.23362	0.015444	0.0496187
Endo	ORABvControl	Polg	-0.194091	5.94874	7.23314	0.0154469	0.0496187
Endo	ORABvControl	Kit	0.414059	5.97705	7.22975	0.0154672	0.0496675
Endo	ORABvControl	Gm26826	-0.637414	1.30091	7.23282	0.015475	0.0496758
Endo	ORABvControl	Gm28578	-1.05236	-0.170076	7.23225	0.0155015	0.0497442
Endo	ORABvControl	Btf3l4	0.156374	5.60615	7.21828	0.0155364	0.0498398
Endo	ORABvControl	Mrpl11	0.509804	4.60495	7.21708	0.015544	0.0498435
Endo	ORABvControl	Klhl5	-0.187282	8.18566	7.21636	0.0155479	0.0498435
Endo	ORABvControl	Alg10b	0.294246	4.54594	7.21303	0.0155685	0.0498868
Endo	ORABvControl	Nktr	-0.162798	8.40388	7.21242	0.0155718	0.0498868
Endo	ORABvControl	Hnrnpm	-0.120131	8.1827	7.20906	0.0155922	0.0499354
Endo	ORABvControl	Gm50023	-0.424829	1.93945	7.20086	0.015651	0.0501072
Endo	ORABvControl	Thoc6	0.322719	2.6072	7.18961	0.0157144	0.0502832
Endo	ORABvControl	Gm35558-1	-0.5295	1.02958	7.19592	0.0157164	0.0502832
Endo	ORABvControl	Nop53	0.272864	6.13622	7.185	0.0157389	0.0503384
Endo	ORABvControl	Tmem91	-0.541452	1.34619	7.1824	0.0157762	0.0504408
Endo	ORABvControl	Tmem185a	0.261715	3.76799	7.17741	0.0157864	0.0504568
Endo	ORABvControl	Gm38190	-0.274232	4.16883	7.17554	0.0157976	0.0504683
Endo	ORABvControl	Mpdu1	0.202138	4.90733	7.17501	0.0158005	0.0504683
Endo	ORABvControl	Acot9	-0.17277	6.83557	7.17258	0.0158153	0.0504987
Endo	ORABvControl	Ccdc126	0.333396	3.4071	7.17171	0.015822	0.0505035
Endo	ORABvControl	Hacd2	-0.227429	5.9506	7.16752	0.0158465	0.0505649
Endo	ORABvControl	Gak	-0.147069	7.11498	7.16233	0.0158786	0.0506504
Endo	ORABvControl	Tceal5	0.956223	-0.0290282	7.16759	0.0158973	0.0506933
Endo	ORABvControl	Preb	-0.316491	6.10792	7.1504	0.0159527	0.0508319
Endo	ORABvControl	Gpatch1	-0.177477	5.23904	7.1502	0.015954	0.0508319
Endo	ORABvControl	1600020E01Rik	-0.189879	5.98686	7.14942	0.0159588	0.0508319
Endo	ORABvControl	Zbtb8os	0.330655	4.60786	7.14898	0.0159619	0.0508319
Endo	ORABvControl	Eif3h	0.249718	7.33536	7.14407	0.0159921	0.0509114
Endo	ORABvControl	Clec1a	-0.284264	8.26864	7.13827	0.0160284	0.0510073
Endo	ORABvControl	Ccnt1	-0.129233	7.24781	7.13756	0.0160328	0.0510073
Endo	ORABvControl	Eif4h	0.14475	7.12742	7.13372	0.0160569	0.051067
Endo	ORABvControl	Rara	0.242982	5.10498	7.12983	0.0160815	0.0511252
Endo	ORABvControl	Prdx2	0.578654	6.56537	7.12911	0.0160858	0.0511252
Endo	ORABvControl	BC051226	0.398782	2.02307	7.12055	0.0161491	0.0513094
Endo	ORABvControl	Dner	-1.00327	-0.0151033	7.13269	0.0161762	0.0513617
Endo	ORABvControl	Whamm	-0.227677	5.94375	7.11477	0.0161762	0.0513617
Endo	ORABvControl	Eml6	-0.165169	7.92203	7.11096	0.0162004	0.0514213
Endo	ORABvControl	A330008L17Rik	-0.981413	0.796421	7.1148	0.0162413	0.0515344
Endo	ORABvControl	Ift22	0.300954	3.15517	7.10194	0.0162595	0.051575
Endo	ORABvControl	Nab2	-0.318663	3.45135	7.09739	0.0162877	0.0516255
Endo	ORABvControl	Myl12b	-0.16451	7.52034	7.09598	0.0162956	0.0516255
Endo	ORABvControl	Rabac1	0.397199	6.99275	7.09579	0.0162967	0.0516255
Endo	ORABvControl	Gm26636	0.662097	0.421806	7.10817	0.0162969	0.0516255
Endo	ORABvControl	C1galt1c1	0.209499	4.46375	7.0949	0.0163029	0.0516276
Endo	ORABvControl	Actr1b	0.203708	5.02455	7.09222	0.0163198	0.0516482
Endo	ORABvControl	B230303O12Rik	-0.747502	2.48545	7.09285	0.0163201	0.0516482
Endo	ORABvControl	A930041C12Rik	0.936805	-0.0278018	7.09537	0.0163288	0.051658
Endo	ORABvControl	Pip5k1a	-0.135329	6.97764	7.08997	0.016334	0.051658
Endo	ORABvControl	Gm50136	-1.20424	-0.05013	7.10073	0.0163532	0.051702
Endo	ORABvControl	Sema3e	-0.995302	1.76272	7.08199	0.0163982	0.0518271
Endo	ORABvControl	Bfsp1	0.549404	0.947186	7.08637	0.0164149	0.0518565
Endo	ORABvControl	Smug1	-0.192864	4.2362	7.07652	0.0164207	0.0518565
Endo	ORABvControl	Zkscan2	-0.36724	2.34339	7.07658	0.0164247	0.0518565
Endo	ORABvControl	Pno1	0.393103	3.24235	7.07542	0.0164291	0.0518565
Endo	ORABvControl	Mrps23	0.537843	5.00132	7.07373	0.0164384	0.0518691
Endo	ORABvControl	Stx8	-0.174484	8.2825	7.06612	0.0164873	0.0520063
Endo	ORABvControl	Tmem9	0.352077	3.36624	7.06476	0.0164975	0.0520215
Endo	ORABvControl	Lsm8	0.349619	4.62273	7.06217	0.0165132	0.0520539
Endo	ORABvControl	Psmc5	0.407633	5.37856	7.05908	0.016533	0.0520991
Endo	ORABvControl	Foxm1	0.67664	0.382497	7.07021	0.0165429	0.0521135
Endo	ORABvControl	Phkg2	-0.247335	4.80308	7.05545	0.0165567	0.0521397
Endo	ORABvControl	Gpn3	-0.248247	4.0317	7.05303	0.0165728	0.0521438
Endo	ORABvControl	Zfp281	0.225512	4.61594	7.05288	0.0165735	0.0521438
Endo	ORABvControl	Rtn3	-0.167931	9.31341	7.0527	0.0165742	0.0521438
Endo	ORABvControl	Gm37469	-1.02668	0.626042	7.06586	0.0165808	0.0521473
Endo	ORABvControl	Phtf1os	0.294432	2.27821	7.03954	0.0166662	0.052399
Endo	ORABvControl	Gm13431	0.424343	1.82755	7.0387	0.0166774	0.0524171
Endo	ORABvControl	Atg2b	-0.137977	6.08682	7.03531	0.0166878	0.0524325
Endo	ORABvControl	Dnaja1	0.241318	7.39155	7.02927	0.0167274	0.052527
Endo	ORABvControl	Med1	-0.111643	6.83453	7.02906	0.0167288	0.052527
Endo	ORABvControl	Psmd4	0.22847	6.57933	7.02636	0.0167465	0.0525657
Endo	ORABvControl	Psmc2	0.276435	5.85131	7.02467	0.0167577	0.05257
Endo	ORABvControl	Gm17552	0.945313	-0.0609556	7.01216	0.0167588	0.05257
Endo	ORABvControl	Tmed4	0.344511	4.96606	7.02114	0.0167811	0.0526127
Endo	ORABvControl	Ebpl	0.212179	4.0148	7.02088	0.0167834	0.0526127
Endo	ORABvControl	Gm45188	0.525457	1.4695	7.02137	0.0168041	0.0526483
Endo	ORABvControl	Alox12	-0.566673	5.23983	7.01668	0.0168105	0.0526483
Endo	ORABvControl	Mrps14	0.549007	5.54968	7.01658	0.0168111	0.0526483
Endo	ORABvControl	Exosc10	-0.180838	6.36967	7.01371	0.01683	0.0526902
Endo	ORABvControl	Gm33838	-1.33437	-0.13266	7.01105	0.0169118	0.0529291
Endo	ORABvControl	Ssbp1	0.190648	5.97898	6.99831	0.0169323	0.0529759
Endo	ORABvControl	Tmem132d	-0.61523	0.631813	7.00975	0.0169428	0.0529804
Endo	ORABvControl	Klra10	-0.717984	1.3732	7.00364	0.0169447	0.0529804
Endo	ORABvControl	Eif3g	0.446061	4.9376	6.99481	0.0169558	0.0529979
Endo	ORABvControl	Ciao2a	0.36304	4.61438	6.99276	0.0169696	0.0530047
Endo	ORABvControl	Sars	0.180055	5.66814	6.99262	0.0169703	0.0530047
Endo	ORABvControl	Gm15813	0.618311	1.2666	6.99708	0.0169745	0.0530047
Endo	ORABvControl	Nfyb	0.181276	5.01866	6.98989	0.0169886	0.0530316
Endo	ORABvControl	Cbx5	-0.125844	7.31332	6.98759	0.0170038	0.0530618
Endo	ORABvControl	Cacna1s	-0.975654	0.379821	6.99595	0.0170607	0.053222
Endo	ORABvControl	Serpina1d	1.61167	0.0227998	6.94348	0.0170776	0.0532575
Endo	ORABvControl	Add2	-1.14685	1.52677	6.97748	0.0170863	0.0532637
Endo	ORABvControl	Arhgap5	-0.137819	8.63999	6.97465	0.0170906	0.0532637
Endo	ORABvControl	Iws1	-0.137462	7.41477	6.96573	0.0171508	0.053434
Endo	ORABvControl	Hs1bp3	-0.248499	4.01898	6.96455	0.0171595	0.0534437
Endo	ORABvControl	Gm36642	-1.09503	-0.330498	6.95131	0.0171796	0.0534889
Endo	ORABvControl	Prpf39	-0.135529	8.04034	6.95965	0.017192	0.0535103
Endo	ORABvControl	Eri2	0.31047	3.56421	6.95771	0.0172064	0.0535377
Endo	ORABvControl	Zswim1	0.429508	2.48158	6.95699	0.0172146	0.0535461
Endo	ORABvControl	Isoc1	-0.327261	4.24026	6.95324	0.017236	0.0535953
Endo	ORABvControl	Gm30124	-0.494219	1.20361	6.9558	0.0172479	0.0536071
Endo	ORABvControl	Sh3pxd2a	0.230546	8.76602	6.95097	0.0172509	0.0536071
Endo	ORABvControl	Irf2bp1	0.309062	4.1819	6.94938	0.0172624	0.0536254
Endo	ORABvControl	Fech	0.150617	6.29777	6.94125	0.0173172	0.0537784
Endo	ORABvControl	Rabggtb	0.249414	5.08338	6.93707	0.017346	0.0538201
Endo	ORABvControl	Rps25	0.540013	8.09913	6.93701	0.0173462	0.0538201
Endo	ORABvControl	Gm21847	-0.979374	-0.158876	6.94115	0.0173474	0.0538201
Endo	ORABvControl	AY074887	-0.792707	-0.227168	6.94563	0.0173654	0.0538582
Endo	ORABvControl	Coa4	0.459208	2.56555	6.93402	0.0173709	0.0538582
Endo	ORABvControl	Rin3	-0.396484	8.41211	6.93128	0.0173855	0.0538861
Endo	ORABvControl	Zmym4	-0.136824	8.2871	6.93003	0.0173941	0.0538954
Endo	ORABvControl	Pknox1	-0.231189	5.8367	6.9257	0.0174239	0.0539704
Endo	ORABvControl	Foxp4	-0.514964	3.65085	6.92452	0.017433	0.0539811
Endo	ORABvControl	Dnase1l2	-0.700484	1.7557	6.92274	0.0174568	0.0540213
Endo	ORABvControl	Gm43329	-0.252003	4.98567	6.92074	0.0174582	0.0540213
Endo	ORABvControl	Stn1	-0.174007	5.55882	6.92007	0.0174628	0.0540213
Endo	ORABvControl	Rgs22	-1.07431	0.0295967	6.92688	0.0175512	0.0542774
Endo	ORABvControl	Gm16853	0.553487	0.98463	6.91004	0.0175855	0.0543524
Endo	ORABvControl	Gm32250	0.467879	4.23478	6.90213	0.0175876	0.0543524
Endo	ORABvControl	Gm43140	-0.640065	0.347764	6.9174	0.0175924	0.0543524
Endo	ORABvControl	Usp22	0.185757	5.43382	6.89538	0.0176341	0.0544483
Endo	ORABvControl	Pfdn1	0.212612	6.65	6.89526	0.0176348	0.0544483
Endo	ORABvControl	Mei4	-0.947389	0.102948	6.90081	0.0177211	0.0546974
Endo	ORABvControl	Mms19	-0.134396	6.7841	6.88081	0.0177359	0.0547256
Endo	ORABvControl	Gpbp1l1	-0.12219	7.40688	6.87572	0.0177717	0.0548184
Endo	ORABvControl	Elp4	-0.190142	7.91827	6.87201	0.0177978	0.0548814
Endo	ORABvControl	Glp1r	-1.17855	0.327257	6.88189	0.0178476	0.0550059
Endo	ORABvControl	Pgm2l1	-0.241779	6.23072	6.86468	0.0178496	0.0550059
Endo	ORABvControl	Cops9	0.532871	5.53064	6.86323	0.01786	0.0550203
Endo	ORABvControl	Actr6	-0.237371	4.39132	6.85877	0.0178919	0.0551009
Endo	ORABvControl	Zbtb21	-0.197475	4.31352	6.85403	0.0179257	0.0551872
Endo	ORABvControl	Trpv3	0.454402	1.18653	6.85488	0.0179577	0.0552613
Endo	ORABvControl	Gm16973	-0.316546	3.42043	6.84914	0.0179612	0.0552613
Endo	ORABvControl	Btg3	-0.226576	6.6266	6.8474	0.0179723	0.0552777
Endo	ORABvControl	Gstz1	0.182167	5.16719	6.84658	0.0179783	0.0552786
Endo	ORABvControl	Gm15342	0.795046	0.56515	6.84887	0.0180455	0.0554676
Endo	ORABvControl	Magohb	0.336505	3.48487	6.83273	0.0180786	0.0555514
Endo	ORABvControl	Gm26964	0.632644	1.86004	6.82936	0.0181159	0.0556483
Endo	ORABvControl	Kansl1	-0.144821	9.78261	6.82548	0.0181293	0.0556718
Endo	ORABvControl	Depp1	-0.347667	5.51035	6.82274	0.0181492	0.055715
Endo	ORABvControl	Plek2	0.598509	2.13454	6.82226	0.0181635	0.055741
Endo	ORABvControl	Trmt6	0.280034	4.26158	6.82002	0.0181693	0.0557411
Endo	ORABvControl	Hsp90ab1	0.399601	8.49203	6.81819	0.0181819	0.0557621
Endo	ORABvControl	Usp10	-0.161643	5.71059	6.81249	0.0182232	0.0558673
Endo	ORABvControl	Gm17494	0.26835	3.15347	6.81134	0.0182334	0.0558673
Endo	ORABvControl	Amer1	-0.259739	4.66044	6.81109	0.0182336	0.0558673
Endo	ORABvControl	4931423N10Rik	-0.688337	1.07696	6.81477	0.0182525	0.0559073
Endo	ORABvControl	Zfp672	-0.127603	5.93875	6.80287	0.018293	0.0560135
Endo	ORABvControl	Zfp11	0.260073	3.30608	6.80162	0.0183037	0.0560286
Endo	ORABvControl	Prox2os	-0.639208	1.14957	6.80453	0.0183237	0.0560586
Endo	ORABvControl	Pex3	-0.162366	5.6339	6.79846	0.0183252	0.0560586
Endo	ORABvControl	Kcnj13	0.36109	3.20289	6.79218	0.0183727	0.0561862
Endo	ORABvControl	Noc2l	-0.181618	4.66184	6.77887	0.0184688	0.0564622
Endo	ORABvControl	Gcfc2	-0.233636	5.13223	6.77761	0.0184779	0.056472
Endo	ORABvControl	Ambra1	-0.168194	8.93844	6.77591	0.0184903	0.0564787
Endo	ORABvControl	Orc5	-0.179786	6.6281	6.77569	0.0184918	0.0564787
Endo	ORABvControl	Akt1s1	0.298801	4.44499	6.7741	0.018504	0.0564978
Endo	ORABvControl	Exd2	-0.211914	5.56027	6.77327	0.0185098	0.0564978
Endo	ORABvControl	Tbc1d10a	-0.261254	5.17957	6.76914	0.0185403	0.0565519
Endo	ORABvControl	Tubg1	0.341363	3.39359	6.76869	0.018545	0.0565519
Endo	ORABvControl	Gm20721	0.42782	5.3819	6.76848	0.0185452	0.0565519
Endo	ORABvControl	Tmem223	0.394153	5.1211	6.76592	0.0185642	0.0565904
Endo	ORABvControl	Mtpap	-0.159633	6.754	6.76516	0.0185696	0.0565904
Endo	ORABvControl	Nmi	-0.16329	6.7336	6.75405	0.018652	0.0568236
Endo	ORABvControl	Pts	0.154702	5.05307	6.75155	0.0186708	0.0568455
Endo	ORABvControl	Gm20536	0.599803	2.90661	6.75187	0.018671	0.0568455
Endo	ORABvControl	Asns	0.341072	3.0649	6.7483	0.018697	0.0568933
Endo	ORABvControl	Chd2	-0.149275	8.8897	6.7478	0.0186985	0.0568933
Endo	ORABvControl	Ppp2cb	-0.168088	6.20809	6.74367	0.0187294	0.0569693
Endo	ORABvControl	Trappc2	0.319062	3.86085	6.74297	0.0187356	0.0569701
Endo	ORABvControl	Gm29007	-0.330629	6.55918	6.74097	0.0187496	0.0569946
Endo	ORABvControl	Dcdc2c	-1.17623	1.5497	6.74172	0.0187671	0.0570299
Endo	ORABvControl	3110056K07Rik	-0.145333	6.54272	6.73673	0.0187813	0.0570551
Endo	ORABvControl	Gm14168	-0.537417	1.27482	6.73798	0.0188023	0.0571007
Endo	ORABvControl	Gm15708	-0.632704	1.52107	6.727	0.018875	0.0573036
Endo	ORABvControl	Prorp	0.248725	5.4226	6.72308	0.018884	0.0573129
Endo	ORABvControl	Omg	0.66464	0.740807	6.73214	0.018891	0.0573152
Endo	ORABvControl	Commd4	0.363258	4.10794	6.72136	0.0188976	0.0573152
Endo	ORABvControl	Ankrd13c	-0.126468	7.14727	6.7206	0.0189026	0.0573152
Endo	ORABvControl	Slc39a3	0.287609	4.14305	6.71908	0.0189148	0.0573339
Endo	ORABvControl	4933402J07Rik	0.461969	3.40797	6.71806	0.0189234	0.0573421
Endo	ORABvControl	2010320O07Rik	-0.564089	1.21663	6.72149	0.0189304	0.0573453
Endo	ORABvControl	G6pc3	0.291878	3.86681	6.71477	0.0189476	0.0573793
Endo	ORABvControl	Arrdc4	-0.399514	5.64368	6.71216	0.0189665	0.0574185
Endo	ORABvControl	Aurkaip1	0.527302	5.22242	6.71015	0.0189819	0.0574469
Endo	ORABvControl	Zhx3	-0.385483	8.7491	6.70902	0.0189903	0.0574526
Endo	ORABvControl	Dazap2	0.395859	6.40921	6.70831	0.0189957	0.0574526
Endo	ORABvControl	Lix1l	0.153731	5.90981	6.70449	0.0190247	0.0575222
Endo	ORABvControl	Gm17949	-0.350875	2.47284	6.70195	0.0190482	0.0575751
Endo	ORABvControl	Rbak	0.248076	4.46035	6.69843	0.0190713	0.0576212
Endo	ORABvControl	Srp19	0.213225	5.9101	6.69774	0.0190762	0.0576212
Endo	ORABvControl	Dcaf12	-0.13296	6.21855	6.69706	0.0190814	0.0576212
Endo	ORABvControl	Trim56	-0.251714	6.60907	6.69489	0.0190979	0.0576529
Endo	ORABvControl	Rap2c	0.236231	4.84265	6.69306	0.0191122	0.0576781
Endo	ORABvControl	Rapgef4	0.289579	9.23826	6.69172	0.0191221	0.05769
Endo	ORABvControl	Ppp3ca	-0.159344	10.6845	6.68552	0.0191696	0.057815
Endo	ORABvControl	Thyn1	0.386819	3.69868	6.67942	0.0192175	0.0579414
Endo	ORABvControl	Csnk2a1	-0.128833	7.83922	6.67745	0.0192316	0.0579657
Endo	ORABvControl	Gm36595	-0.841393	0.855222	6.68366	0.0192461	0.0579914
Endo	ORABvControl	Aldh7a1	0.156495	5.01953	6.67411	0.0192576	0.0580078
Endo	ORABvControl	Gm29055	-0.660123	0.961407	6.67881	0.0192728	0.0580353
Endo	ORABvControl	Farsa	-0.162093	5.14341	6.67034	0.0192866	0.0580588
Endo	ORABvControl	Cenpb	0.273579	5.65119	6.66782	0.019306	0.0580825
Endo	ORABvControl	Socs3	0.487757	2.94397	6.6681	0.0193065	0.0580825
Endo	ORABvControl	Lars2	-0.532488	10.1079	6.66655	0.0193158	0.0580921
Endo	ORABvControl	Gm48571	0.578857	1.30739	6.66832	0.0193348	0.0581313
Endo	ORABvControl	Ccdc38	0.750487	0.648088	6.66893	0.0193801	0.0582491
Endo	ORABvControl	Gm44148	-0.255971	7.21558	6.65634	0.019395	0.0582723
Endo	ORABvControl	Slc18a1	-0.701666	0.286968	6.67108	0.0193999	0.0582723
Endo	ORABvControl	Gcc2	-0.134202	7.31898	6.65215	0.0194275	0.0583371
Endo	ORABvControl	Fam135a	-0.195379	7.69478	6.64949	0.0194483	0.0583812
Endo	ORABvControl	Foxo4	-0.286705	3.8961	6.64577	0.0194781	0.0584525
Endo	ORABvControl	Tmem191c	-0.340647	2.16009	6.64276	0.0195068	0.058511
Endo	ORABvControl	Cdk2ap2	0.343365	3.25213	6.64145	0.0195129	0.058511
Endo	ORABvControl	Gcat	-0.699509	1.68837	6.64249	0.0195158	0.058511
Endo	ORABvControl	Spag7	0.364892	4.90899	6.63793	0.0195389	0.058562
Endo	ORABvControl	Gm26873	0.495141	1.21451	6.63112	0.0196348	0.058831
Endo	ORABvControl	Qpctl	0.295816	3.23401	6.62395	0.0196505	0.0588598
Endo	ORABvControl	Anks3	-0.208651	5.88313	6.61611	0.0197106	0.059014
Endo	ORABvControl	Dek	0.185427	6.75294	6.61564	0.0197143	0.059014
Endo	ORABvControl	Anapc10	-0.119127	6.7615	6.60797	0.0197751	0.0591778
Endo	ORABvControl	Slc9a3r2	0.269651	8.55543	6.60693	0.0197834	0.0591842
Endo	ORABvControl	4933411E08Rik	-0.941807	0.241895	6.62318	0.0197909	0.0591883
Endo	ORABvControl	Smim11	0.469452	5.37545	6.59349	0.0198908	0.0594684
Endo	ORABvControl	mt-Atp8	-0.5536	8.755	6.58798	0.0199347	0.0595813
Endo	ORABvControl	Impact	-0.170602	6.91186	6.5865	0.0199466	0.0595833
Endo	ORABvControl	Agap3	-0.19088	6.8271	6.58636	0.0199477	0.0595833
Endo	ORABvControl	Srpk1	-0.178165	6.58522	6.57509	0.0200384	0.0598175
Endo	ORABvControl	Kat7	-0.159857	6.65077	6.57507	0.0200386	0.0598175
Endo	ORABvControl	Ttc14	-0.138259	8.29723	6.5719	0.0200642	0.0598753
Endo	ORABvControl	Gm765	-0.938612	0.73005	6.57776	0.0200949	0.05994
Endo	ORABvControl	Ahnak	0.233151	9.58414	6.56768	0.0200983	0.05994
Endo	ORABvControl	Snrpf	0.442916	5.36681	6.55846	0.0201733	0.060145
Endo	ORABvControl	Armc5	0.250805	4.15713	6.5557	0.0201962	0.0601947
Endo	ORABvControl	Spin1	0.135423	6.78599	6.55409	0.0202087	0.0602132
Endo	ORABvControl	Rcsd1	-0.237017	9.04858	6.55229	0.0202233	0.0602382
Endo	ORABvControl	Tuba1b	0.442262	6.14884	6.54945	0.0202465	0.0602748
Endo	ORABvControl	Tubb4b	0.500239	6.73518	6.54926	0.0202481	0.0602748
Endo	ORABvControl	Rd3	0.783668	0.252477	6.55037	0.0203367	0.0605198
Endo	ORABvControl	Gm38155	0.497294	2.28677	6.52858	0.0204243	0.0607617
Endo	ORABvControl	Rps6kb2	-0.257991	4.84367	6.52578	0.0204411	0.0607927
Endo	ORABvControl	Znrd2	0.476821	3.43831	6.52444	0.0204533	0.0608105
Endo	ORABvControl	Paqr5	0.385148	3.25967	6.52334	0.0204628	0.06082
Endo	ORABvControl	Gnpda2	0.204573	5.06696	6.52005	0.0204883	0.0608769
Endo	ORABvControl	Odc1	0.423325	5.06922	6.51907	0.0204964	0.0608822
Endo	ORABvControl	Rps15	0.42392	8.60011	6.51802	0.0205049	0.0608887
Endo	ORABvControl	Tmco4	-0.310817	4.91454	6.51496	0.0205306	0.060946
Endo	ORABvControl	Hmgn2	0.355266	4.21041	6.50793	0.0205893	0.0611015
Endo	ORABvControl	Prdm2	-0.108075	7.89985	6.50245	0.0206344	0.0612165
Endo	ORABvControl	Gm9828	0.364496	2.64875	6.50007	0.0206584	0.0612686
Endo	ORABvControl	Acp1	0.218021	5.34486	6.49855	0.0206671	0.0612755
Endo	ORABvControl	Rbfox3	-0.849281	0.272833	6.51418	0.0206737	0.0612764
Endo	ORABvControl	Gm48914	0.536431	1.38044	6.49953	0.020691	0.0613087
Endo	ORABvControl	Gm9946	-0.924309	1.21771	6.49683	0.0207126	0.0613279
Endo	ORABvControl	Arl9	-0.637757	0.824779	6.49923	0.0207209	0.0613279
Endo	ORABvControl	Fank1	0.525402	0.90724	6.49974	0.0207222	0.0613279
Endo	ORABvControl	Ripk2	-0.160812	6.46077	6.49186	0.0207229	0.0613279
Endo	ORABvControl	A430105J06Rik	0.283655	3.0042	6.49114	0.0207315	0.0613344
Endo	ORABvControl	Slc30a9	-0.131071	7.11721	6.48659	0.0207671	0.0614114
Endo	ORABvControl	Ntng1	-0.7533	1.83562	6.4882	0.0207703	0.0614114
Endo	ORABvControl	Gpr158	-0.882769	0.256834	6.50091	0.020785	0.0614359
Endo	ORABvControl	Gm27253	-0.423577	1.35342	6.48596	0.0207968	0.0614519
Endo	ORABvControl	Tmem241	0.157275	7.02819	6.4809	0.020815	0.0614611
Endo	ORABvControl	Zscan22	-0.262297	4.03521	6.48043	0.0208197	0.0614611
Endo	ORABvControl	4921515E04Rik	-1.23274	-0.313837	6.4757	0.020829	0.0614611
Endo	ORABvControl	Trim69	-0.480122	1.81357	6.4802	0.020833	0.0614611
Endo	ORABvControl	Sap30l	0.265044	5.39835	6.47849	0.0208355	0.0614611
Endo	ORABvControl	Nit1	0.206362	4.74032	6.4782	0.0208382	0.0614611
Endo	ORABvControl	Tomm5	0.628962	5.63215	6.47731	0.0208454	0.0614637
Endo	ORABvControl	Pnpla6	-0.191457	5.71651	6.47562	0.0208597	0.0614869
Endo	ORABvControl	Smim7	0.417823	5.23029	6.47469	0.0208676	0.0614914
Endo	ORABvControl	Selenot	0.28676	6.72777	6.47283	0.0208832	0.0615185
Endo	ORABvControl	Brd1	-0.156492	7.65931	6.4712	0.0208969	0.0615283
Endo	ORABvControl	Ttll5	-0.222623	6.6035	6.47092	0.0208993	0.0615283
Endo	ORABvControl	Tgfb2	-0.419629	6.05326	6.46976	0.0209092	0.0615385
Endo	ORABvControl	Rps21	0.428024	8.99734	6.4668	0.0209343	0.0615891
Endo	ORABvControl	Parg	-0.117442	7.14023	6.46622	0.0209391	0.0615891
Endo	ORABvControl	Gm15346	0.676055	1.61148	6.46552	0.0209685	0.0616567
Endo	ORABvControl	Fbxo34	-0.195369	7.07793	6.45712	0.0210165	0.0617788
Endo	ORABvControl	Gstk1	-0.490099	3.94211	6.45399	0.021044	0.0618231
Endo	ORABvControl	Gm20659	0.935214	-0.16333	6.45132	0.0210444	0.0618231
Endo	ORABvControl	Tars2	-0.181535	5.12048	6.4488	0.0210877	0.0619194
Endo	ORABvControl	Zhx1	0.17809	5.08944	6.44853	0.02109	0.0619194
Endo	ORABvControl	Dennd3	-0.271685	7.7413	6.44653	0.0211069	0.0619501
Endo	ORABvControl	Slc24a4	0.829041	1.16929	6.44901	0.0211396	0.0620034
Endo	ORABvControl	Spink10	-0.385772	3.31277	6.44204	0.021147	0.0620034
Endo	ORABvControl	Inpp1	-0.202724	7.37251	6.44089	0.0211552	0.0620034
Endo	ORABvControl	Mad1l1	-0.194917	6.71658	6.44067	0.0211571	0.0620034
Endo	ORABvControl	Lrrc8dos	0.497944	1.38293	6.44403	0.0211573	0.0620034
Endo	ORABvControl	Chd8	-0.1668	7.46819	6.43093	0.0212409	0.0622295
Endo	ORABvControl	Gm45509	0.443343	3.26236	6.42902	0.0212593	0.0622558
Endo	ORABvControl	Epb41l4aos	-0.25666	4.18431	6.42847	0.0212628	0.0622558
Endo	ORABvControl	Gpi1	0.319312	7.16383	6.42424	0.0212987	0.0623419
Endo	ORABvControl	Shisa3	1.09123	-0.069528	6.40238	0.0213242	0.0623975
Endo	ORABvControl	Xpr1	-0.132392	7.91798	6.42037	0.0213322	0.062402
Endo	ORABvControl	Adat2	0.409872	2.11417	6.41695	0.0213712	0.0624565
Endo	ORABvControl	Stpg4	0.536579	0.432073	6.42565	0.0213718	0.0624565
Endo	ORABvControl	Vps35	0.148598	7.12418	6.41569	0.0213728	0.0624565
Endo	ORABvControl	Msl2	-0.135078	6.92937	6.41523	0.0213768	0.0624565
Endo	ORABvControl	Mrps6	0.2602	4.74526	6.4134	0.021393	0.0624851
Endo	ORABvControl	Gm17178	0.41881	3.28051	6.40904	0.0214324	0.0625811
Endo	ORABvControl	Parp12	-0.244951	7.01527	6.40672	0.0214509	0.062616
Endo	ORABvControl	Celsr2	-0.337924	2.21767	6.40534	0.0214688	0.0626493
Endo	ORABvControl	Stim1	-0.173025	7.9692	6.40171	0.0214945	0.0627055
Endo	ORABvControl	Polr2i	0.490006	4.65789	6.40072	0.0215036	0.062713
Endo	ORABvControl	Gm15996	0.642615	1.32382	6.40181	0.0215319	0.0627763
Endo	ORABvControl	Sugt1	0.143261	6.89822	6.39338	0.0215675	0.0628612
Endo	ORABvControl	Ykt6	0.182336	4.75956	6.39229	0.0215774	0.062871
Endo	ORABvControl	Gm16741	0.532055	1.58118	6.394	0.0215878	0.0628816
Endo	ORABvControl	Fam107a	-0.885411	3.83262	6.39045	0.0215941	0.0628816
Endo	ORABvControl	Akap9	-0.143009	8.13681	6.37102	0.0217647	0.0633591
Endo	ORABvControl	Gm38604	0.468001	4.34399	6.36838	0.0217887	0.0634099
Endo	ORABvControl	Zfp966	-0.554919	2.11964	6.36665	0.0218104	0.0634538
Endo	ORABvControl	Gm16559	-0.791395	0.60507	6.37401	0.0218207	0.0634639
Endo	ORABvControl	Cnih2	-0.913406	0.122332	6.38036	0.021827	0.0634639
Endo	ORABvControl	Spata6	0.150998	8.39246	6.35975	0.0218648	0.0635546
Endo	ORABvControl	Gm45075	0.614373	1.0985	6.36523	0.0218732	0.0635598
Endo	ORABvControl	Drosha	-0.148383	6.31349	6.35555	0.0219023	0.0636252
Endo	ORABvControl	Cd300lg	-0.173065	8.67131	6.35025	0.0219497	0.0637276
Endo	ORABvControl	Xlr5a	-0.800895	2.8535	6.35046	0.0219509	0.0637276
Endo	ORABvControl	Cwc27	-0.176096	7.69473	6.34709	0.021978	0.0637873
Endo	ORABvControl	Tmem265	-0.212517	4.66073	6.34401	0.0220061	0.0638156
Endo	ORABvControl	Ubxn2a	-0.127578	6.6722	6.34394	0.0220063	0.0638156
Endo	ORABvControl	5031425E22Rik	-0.114547	8.02168	6.34379	0.0220077	0.0638156
Endo	ORABvControl	Eif4a2	-0.154626	7.81344	6.338	0.0220596	0.063947
Endo	ORABvControl	Tor1a	0.277448	4.41177	6.33413	0.0220951	0.0640306
Endo	ORABvControl	Tmem88	0.386097	6.38642	6.33131	0.02212	0.0640834
Endo	ORABvControl	Fxr2	-0.132485	6.11795	6.32875	0.0221431	0.0641311
Endo	ORABvControl	Senp7	-0.140346	7.48328	6.3254	0.0221735	0.0641997
Endo	ORABvControl	Gm49336	0.132052	6.29368	6.32416	0.0221847	0.0642128
Endo	ORABvControl	CAAA01147332.1	0.447427	2.3663	6.32315	0.0221996	0.0642366
Endo	ORABvControl	Rnf19a	-0.166302	7.45965	6.32061	0.0222168	0.0642672
Endo	ORABvControl	Cav1	-0.161121	10.3642	6.31901	0.0222313	0.0642899
Endo	ORABvControl	Gm11831	0.636605	1.66826	6.31479	0.0222916	0.064445
Endo	ORABvControl	Gm49085	0.386022	2.12415	6.31045	0.022318	0.0645016
Endo	ORABvControl	9630041A04Rik	0.873772	1.08225	6.3079	0.0223951	0.0647052
Endo	ORABvControl	Tuba4a	-0.773894	6.36909	6.29976	0.022407	0.06472
Endo	ORABvControl	Rb1cc1	-0.131877	8.59688	6.29898	0.0224142	0.0647214
Endo	ORABvControl	Sgk1	0.333183	7.62121	6.29552	0.0224459	0.064785
Endo	ORABvControl	Gapdh	0.751661	8.18546	6.29511	0.0224497	0.064785
Endo	ORABvControl	Zxdb	0.361476	3.2628	6.28965	0.0225018	0.0649159
Endo	ORABvControl	Grpel2	-0.165501	4.58948	6.28653	0.022529	0.0649751
Endo	ORABvControl	Gm13522	0.75244	1.42684	6.28649	0.0225638	0.065056
Endo	ORABvControl	Gm14817	-0.594196	0.458169	6.29465	0.0225711	0.0650576
Endo	ORABvControl	Pfdn2	0.284422	5.41524	6.28119	0.0225781	0.0650581
Endo	ORABvControl	Rngtt	-0.136815	7.56406	6.27634	0.0226228	0.0651674
Endo	ORABvControl	Gm43707	-0.570025	1.87212	6.27669	0.0226308	0.065171
Endo	ORABvControl	5430427M07Rik	0.520873	1.69981	6.26744	0.0227238	0.0654193
Endo	ORABvControl	Spc24	0.592016	1.16111	6.26783	0.0227463	0.0654643
Endo	ORABvControl	Gm49961	0.402028	3.01836	6.2602	0.0227755	0.0655289
Endo	ORABvControl	Tm7sf3	0.208527	5.03482	6.25916	0.0227827	0.0655301
Endo	ORABvControl	Dgkh	-0.185057	9.57672	6.25375	0.0228331	0.0656553
Endo	ORABvControl	Hspb6	0.682189	6.25443	6.24849	0.0228825	0.0657778
Endo	ORABvControl	Mrps16	0.49023	5.17505	6.24259	0.022938	0.0659178
Endo	ORABvControl	Ube2v1	0.198952	5.89041	6.23738	0.022987	0.0660388
Endo	ORABvControl	Zfp808	-0.222515	5.71116	6.23514	0.0230082	0.0660617
Endo	ORABvControl	Hnrnpul1	-0.123399	7.05355	6.23508	0.0230087	0.0660617
Endo	ORABvControl	Sap18	0.264877	5.48594	6.22608	0.023094	0.0662779
Endo	ORABvControl	Itpa	0.216492	4.52555	6.22572	0.0230978	0.0662779
Endo	ORABvControl	Golga1	-0.121518	6.45665	6.22465	0.0231075	0.066286
Endo	ORABvControl	Gm15537	0.828573	-0.397105	6.20549	0.0231173	0.0662943
Endo	ORABvControl	Cdc42	0.174183	8.81677	6.2217	0.0231354	0.0663266
Endo	ORABvControl	Slc35a2	0.199939	4.06813	6.22071	0.0231456	0.0663361
Endo	ORABvControl	Ptrh1	1.06667	-0.321761	6.16726	0.0231888	0.0664353
Endo	ORABvControl	Rit1	-0.174211	5.57293	6.21555	0.0231941	0.0664353
Endo	ORABvControl	Insl3	0.471457	1.56844	6.21759	0.0232043	0.0664409
Endo	ORABvControl	Pcdhga5	-0.40799	3.54635	6.21403	0.0232098	0.0664409
Endo	ORABvControl	Acbd3	-0.148781	6.81647	6.21057	0.0232415	0.0665119
Endo	ORABvControl	Gm16055	0.473676	1.36071	6.21044	0.0232742	0.0665716
Endo	ORABvControl	Ccni	0.161784	6.66563	6.20694	0.0232762	0.0665716
Endo	ORABvControl	1700010K24Rik	0.306134	3.19767	6.2024	0.0233217	0.066682
Endo	ORABvControl	Tigd2	0.225212	4.64681	6.19856	0.023357	0.0667629
Endo	ORABvControl	Kcne1	0.893624	0.553351	6.20154	0.0234159	0.0669114
Endo	ORABvControl	Cdpf1	0.303357	3.16575	6.18758	0.0234645	0.0670304
Endo	ORABvControl	Ankrd16	-0.192125	5.31476	6.18426	0.0234946	0.0670966
Endo	ORABvControl	Ppp1r35	0.276658	3.02119	6.18091	0.0235293	0.0671758
Endo	ORABvControl	Ubxn6	0.20535	5.11832	6.17815	0.0235538	0.0672258
Endo	ORABvControl	Erich2	-0.478773	2.4243	6.17696	0.0235717	0.0672568
Endo	ORABvControl	Rcc1	0.328627	3.11035	6.17011	0.023634	0.0674148
Endo	ORABvControl	Exosc5	0.208452	4.15656	6.1662	0.0236706	0.067499
Endo	ORABvControl	Xpnpep3	-0.174069	6.14633	6.16409	0.0236904	0.0675356
Endo	ORABvControl	Itga6	0.214042	9.78161	6.16165	0.0237143	0.0675562
Endo	ORABvControl	Fubp3	-0.153249	5.92305	6.16154	0.0237154	0.0675562
Endo	ORABvControl	Ubc	0.509641	8.19938	6.15937	0.0237365	0.0675562
Endo	ORABvControl	4930557J02Rik	0.862352	0.213048	6.16273	0.0237383	0.0675562
Endo	ORABvControl	Foxk2	-0.187773	6.55712	6.1591	0.0237392	0.0675562
Endo	ORABvControl	Gbp5	-0.539969	6.74097	6.15828	0.0237473	0.0675562
Endo	ORABvControl	Zfp712	-0.22209	3.62706	6.15794	0.0237518	0.0675562
Endo	ORABvControl	Cbx8	0.374184	2.34459	6.1578	0.0237584	0.0675562
Endo	ORABvControl	Bcdin3d	0.283367	3.60141	6.15703	0.0237608	0.0675562
Endo	ORABvControl	Gpatch3	-0.238281	3.1899	6.15556	0.0237759	0.0675791
Endo	ORABvControl	Mycbp2	-0.132166	9.23822	6.15007	0.0238277	0.0677065
Endo	ORABvControl	Cbr1	0.301517	3.70006	6.14664	0.0238627	0.0677735
Endo	ORABvControl	Zbtb11	-0.139461	6.39892	6.14625	0.0238654	0.0677735
Endo	ORABvControl	Dgcr6	0.362879	3.80857	6.14311	0.0238973	0.0678441
Endo	ORABvControl	Plekhs1	-1.0299	0.698672	6.15236	0.0239119	0.0678654
Endo	ORABvControl	Hyal1	-0.304321	3.81956	6.13971	0.0239309	0.0678993
Endo	ORABvControl	Gm15527	0.544241	2.39255	6.13297	0.0240036	0.0680855
Endo	ORABvControl	9430018G01Rik	0.762088	-0.265934	6.12565	0.0240122	0.0680899
Endo	ORABvControl	Adipor1	0.184091	7.12343	6.12681	0.0240576	0.0681835
Endo	ORABvControl	Tmem258	0.554002	5.56056	6.12665	0.0240594	0.0681835
Endo	ORABvControl	Cnot6	0.124927	6.59788	6.12296	0.0240959	0.0682497
Endo	ORABvControl	Kbtbd4	0.272245	3.69611	6.12298	0.0240969	0.0682497
Endo	ORABvControl	Tex15	-1.25865	0.656981	6.13135	0.0241193	0.0682932
Endo	ORABvControl	Mrps11	0.341111	3.79498	6.11721	0.0241544	0.0683723
Endo	ORABvControl	Rps17	0.562711	8.22682	6.1162	0.0241633	0.0683776
Endo	ORABvControl	Gm48678	0.450809	7.41843	6.11062	0.0242192	0.0684971
Endo	ORABvControl	Sf1	-0.125128	7.06471	6.10978	0.0242276	0.0684971
Endo	ORABvControl	4930524O07Rik	0.843922	0.0113087	6.11182	0.0242305	0.0684971
Endo	ORABvControl	Cntnap5c	-0.84363	0.470963	6.12198	0.024234	0.0684971
Endo	ORABvControl	Shroom4	-0.184401	9.04678	6.10697	0.0242557	0.0685383
Endo	ORABvControl	4933411E06Rik	1.10586	-0.175832	6.08562	0.0242765	0.0685769
Endo	ORABvControl	Fzd8	0.387458	3.18434	6.10351	0.0242926	0.0685833
Endo	ORABvControl	Gpx4	0.566776	7.79962	6.10325	0.024293	0.0685833
Endo	ORABvControl	Fundc2	0.466832	5.52234	6.10114	0.0243145	0.0686236
Endo	ORABvControl	Tstd3	0.330318	3.28181	6.09975	0.0243303	0.0686481
Endo	ORABvControl	4833439L19Rik	0.199124	5.66595	6.0965	0.0243611	0.068715
Endo	ORABvControl	Kdm5d	-0.121924	6.27913	6.09578	0.0243683	0.0687153
Endo	ORABvControl	Agap1	-0.181259	9.52572	6.08867	0.0244401	0.0688975
Endo	ORABvControl	Ctdspl2	-0.115545	7.60799	6.08341	0.0244933	0.0690274
Endo	ORABvControl	Psme1	0.230273	6.3366	6.07684	0.0245601	0.0691953
Endo	ORABvControl	Pcdhga6	-0.387049	4.41099	6.07564	0.0245728	0.0692108
Endo	ORABvControl	Rfx3	-0.168244	7.71608	6.07116	0.024618	0.0693178
Endo	ORABvControl	Tpbg	0.861356	0.335122	6.07206	0.0246823	0.0694785
Endo	ORABvControl	Kdm1a	0.126838	7.30655	6.06306	0.0247007	0.0695101
Endo	ORABvControl	Bbs2	-0.288508	4.33606	6.06166	0.0247157	0.0695318
Endo	ORABvControl	Dnah17	-0.401002	3.02497	6.06003	0.0247343	0.0695639
Endo	ORABvControl	Fnip2	-0.216031	8.25517	6.05527	0.0247807	0.0696739
Endo	ORABvControl	4930403P22Rik	0.419373	1.35348	6.05693	0.0247946	0.0696928
Endo	ORABvControl	Zfp788	-0.155951	5.231	6.04828	0.0248528	0.069836
Endo	ORABvControl	Eid2	0.326297	3.21641	6.04755	0.0248622	0.069842
Endo	ORABvControl	Gm35021	0.522889	1.76459	6.04429	0.0249153	0.0699525
Endo	ORABvControl	Irf3	-0.205335	6.1742	6.04214	0.0249161	0.0699525
Endo	ORABvControl	Psmd10	0.320784	3.25064	6.0416	0.0249236	0.0699532
Endo	ORABvControl	Sgsm2	-0.282446	4.07192	6.03951	0.024944	0.0699901
Endo	ORABvControl	Kdm3b	-0.204543	7.5936	6.03419	0.0249985	0.0701075
Endo	ORABvControl	Ist1	-0.169268	6.12656	6.034	0.0250004	0.0701075
Endo	ORABvControl	Gls2	-0.558897	1.60682	6.03453	0.0250126	0.0701212
Endo	ORABvControl	Gm38948	0.373489	3.61686	6.03049	0.0250382	0.0701725
Endo	ORABvControl	Morf4l1	0.151655	8.01179	6.02834	0.0250593	0.0702113
Endo	ORABvControl	Pwwp3a	-0.24107	6.28808	6.02336	0.0251112	0.0703362
Endo	ORABvControl	Rbbp7	0.252375	6.01878	6.01904	0.0251564	0.0704422
Endo	ORABvControl	Gm12224	-1.57156	-0.624468	5.95389	0.025191	0.0705066
Endo	ORABvControl	Pigl	-0.263545	4.73643	6.01547	0.025194	0.0705066
Endo	ORABvControl	Gm29562	-1.00483	1.64604	6.0168	0.0252022	0.0705091
Endo	ORABvControl	Mvk	0.243367	3.23426	6.00643	0.0252907	0.0707361
Endo	ORABvControl	Zkscan17	-0.153334	5.2409	6.00508	0.0253029	0.0707498
Endo	ORABvControl	Mkrn2	-0.198928	5.00071	6.00198	0.0253356	0.0708205
Endo	ORABvControl	Pinx1	-0.263578	5.13308	5.99993	0.0253573	0.0708605
Endo	ORABvControl	Il11ra1	0.284816	4.91831	5.98868	0.0254764	0.0711727
Endo	ORABvControl	C1qtnf4	-0.632027	1.72359	5.98471	0.0255302	0.0713025
Endo	ORABvControl	Cmpk2	0.260576	4.99809	5.98098	0.0255581	0.071341
Endo	ORABvControl	Snd1	-0.188212	8.59879	5.97946	0.0255741	0.071341
Endo	ORABvControl	Gm16286	0.201474	5.53601	5.97935	0.0255754	0.071341
Endo	ORABvControl	4930432J09Rik	0.744192	1.04225	5.98488	0.0255794	0.071341
Endo	ORABvControl	Trdmt1	-0.158317	5.32265	5.97882	0.0255811	0.071341
Endo	ORABvControl	Nabp2	0.176487	4.64534	5.97657	0.0256053	0.0713879
Endo	ORABvControl	Rfc3	0.259964	3.18771	5.97464	0.0256276	0.0714293
Endo	ORABvControl	Uspl1	-0.16738	5.70352	5.97045	0.0256704	0.0715279
Endo	ORABvControl	Gm49519	-0.70225	0.820639	5.97759	0.0256784	0.0715296
Endo	ORABvControl	Nynrin	0.213007	5.32593	5.96202	0.0257609	0.0717384
Endo	ORABvControl	Nom1	-0.175475	5.77072	5.96021	0.0257802	0.0717714
Endo	ORABvControl	Sec61g	0.464848	6.3324	5.95928	0.0257902	0.0717787
Endo	ORABvControl	Tmem251	0.29917	2.94424	5.9583	0.0258035	0.071795
Endo	ORABvControl	Farsb	-0.157129	6.48971	5.95349	0.0258526	0.0719106
Endo	ORABvControl	Klhl28	-0.154401	6.27115	5.95182	0.0258706	0.0719111
Endo	ORABvControl	Hirip3	-0.290424	3.88214	5.95189	0.0258708	0.0719111
Endo	ORABvControl	Sbno1	-0.108312	7.55192	5.95084	0.0258811	0.0719111
Endo	ORABvControl	Cox7a1	-0.730087	8.28251	5.9507	0.0258826	0.0719111
Endo	ORABvControl	Kif18a	-0.261278	3.25654	5.94746	0.0259196	0.0719783
Endo	ORABvControl	Eif2d	-0.156719	5.33889	5.9466	0.0259272	0.0719783
Endo	ORABvControl	BC037704	0.534019	0.178761	5.94998	0.0259355	0.0719783
Endo	ORABvControl	Mdp1	0.230755	4.96992	5.94572	0.0259367	0.0719783
Endo	ORABvControl	Rpl36a-ps1	0.713307	0.827538	5.95029	0.0259695	0.0720359
Endo	ORABvControl	Gm3173	-0.790798	1.02178	5.94648	0.0259724	0.0720359
Endo	ORABvControl	Smc3	-0.109381	6.92944	5.94114	0.0259861	0.0720532
Endo	ORABvControl	Nfkbib	0.288388	3.63341	5.93803	0.0260212	0.0721295
Endo	ORABvControl	Vps8	-0.158892	6.84379	5.93416	0.026062	0.0722218
Endo	ORABvControl	Snrnp27	0.230807	5.39895	5.92908	0.0261176	0.0723551
Endo	ORABvControl	Gm32017	0.977728	0.0376562	5.9353	0.0261452	0.0723903
Endo	ORABvControl	Irgq	0.252226	3.63813	5.92625	0.0261496	0.0723903
Endo	ORABvControl	Glrx2	0.246782	5.14107	5.92585	0.0261528	0.0723903
Endo	ORABvControl	Pld3	0.169497	4.7029	5.92396	0.0261738	0.0724002
Endo	ORABvControl	Ranbp6	0.306614	4.01272	5.92395	0.0261744	0.0724002
Endo	ORABvControl	Nifk	0.206751	4.02792	5.92352	0.026179	0.0724002
Endo	ORABvControl	Tdo2	0.41807	1.394	5.92521	0.0261932	0.0724187
Endo	ORABvControl	Slc48a1	0.210536	4.91851	5.91678	0.0262523	0.0725611
Endo	ORABvControl	Ttf1	-0.170276	5.90897	5.91601	0.0262605	0.072563
Endo	ORABvControl	Fbxo24	-0.531297	1.08038	5.91944	0.0262731	0.072577
Endo	ORABvControl	Cstf2t	0.284571	4.08954	5.91361	0.0262877	0.0725965
Endo	ORABvControl	Pigyl	0.436531	3.64023	5.91179	0.0263082	0.0726121
Endo	ORABvControl	Mterf1a	0.252766	3.64447	5.91177	0.0263084	0.0726121
Endo	ORABvControl	Rbm15b	0.321303	4.02083	5.91	0.0263274	0.0726436
Endo	ORABvControl	Mrln	-0.843669	1.08903	5.9126	0.026358	0.0726975
Endo	ORABvControl	Pias2	-0.14117	7.77513	5.90679	0.026362	0.0726975
Endo	ORABvControl	Prim1	-0.293346	3.97618	5.89582	0.0264843	0.0730138
Endo	ORABvControl	Sdf2	0.163177	6.28192	5.88696	0.0265818	0.0732537
Endo	ORABvControl	Chka	-0.336544	4.97097	5.88646	0.0265876	0.0732537
Endo	ORABvControl	Gmps	0.125908	6.25144	5.88585	0.0265941	0.0732537
Endo	ORABvControl	Xpnpep1	0.168107	6.41069	5.88183	0.026639	0.0733419
Endo	ORABvControl	Mief1	-0.177255	5.11066	5.88163	0.0266414	0.0733419
Endo	ORABvControl	Rps29	0.461423	9.47274	5.88082	0.0266503	0.0733453
Endo	ORABvControl	Gm2000	0.536146	3.45994	5.87961	0.0266657	0.0733668
Endo	ORABvControl	Gm6712	-0.206161	5.23076	5.87733	0.0266895	0.0734113
Endo	ORABvControl	Mtfr1	-0.144357	5.20175	5.87654	0.0266983	0.0734145
Endo	ORABvControl	Pcgf1	0.353065	2.41583	5.87477	0.0267241	0.0734645
Endo	ORABvControl	Gm37422	-0.537487	1.57415	5.87399	0.026745	0.0735011
Endo	ORABvControl	Serinc5	0.195728	6.10476	5.87041	0.0267668	0.0735399
Endo	ORABvControl	Gm15561	-0.694894	0.498029	5.8758	0.0268216	0.0736558
Endo	ORABvControl	Il31ra	-0.71688	7.51015	5.86529	0.0268243	0.0736558
Endo	ORABvControl	Zbtb48	-0.306937	3.21763	5.86415	0.0268392	0.0736716
Endo	ORABvControl	Lingo3	-1.11043	-0.241496	5.87077	0.0268453	0.0736716
Endo	ORABvControl	Slc35e1	0.276143	4.50246	5.85773	0.0269101	0.0738282
Endo	ORABvControl	Hivep1	-0.139417	7.11657	5.8473	0.0270276	0.0741296
Endo	ORABvControl	Hepacam	-0.778148	0.917356	5.84944	0.0270666	0.0742144
Endo	ORABvControl	Tle1	-0.252094	7.33447	5.84322	0.0270739	0.0742144
Endo	ORABvControl	Ints12	0.219459	4.14782	5.84089	0.0271012	0.074268
Endo	ORABvControl	Tesk1	0.378113	3.85104	5.83721	0.0271435	0.0743627
Endo	ORABvControl	Phc3	-0.131347	7.94057	5.83496	0.0271681	0.0743969
Endo	ORABvControl	Dnah2os	0.373286	1.89759	5.8357	0.0271725	0.0743969
Endo	ORABvControl	Gm3164	-0.683835	1.35119	5.83618	0.0271792	0.0743969
Endo	ORABvControl	Ankrd26	-0.233831	5.1052	5.83136	0.0272095	0.0744559
Endo	ORABvControl	Slc14a2	-0.633156	0.921316	5.8369	0.0272162	0.0744559
Endo	ORABvControl	Gm30613	-0.979394	0.197243	5.84056	0.027254	0.0745382
Endo	ORABvControl	Gm26680	0.597436	0.711354	5.83437	0.0272745	0.0745731
Endo	ORABvControl	Necab3	0.371191	1.9205	5.81971	0.0273547	0.0747711
Endo	ORABvControl	Tm9sf1	0.219383	4.93029	5.81613	0.0273844	0.074831
Endo	ORABvControl	Tdp1	-0.202941	4.76645	5.814	0.027409	0.0748769
Endo	ORABvControl	Smarce1	0.110256	6.71116	5.81308	0.0274193	0.0748838
Endo	ORABvControl	Gm50306	-0.938915	1.58328	5.81412	0.0274298	0.0748914
Endo	ORABvControl	Angel2	-0.126658	6.62441	5.80881	0.0274686	0.074976
Endo	ORABvControl	Rsph10b	-0.455189	2.89949	5.80642	0.0274993	0.0750385
Endo	ORABvControl	Gm46620	-0.524766	0.712364	5.81037	0.027528	0.0750925
Endo	ORABvControl	Cdc23	-0.141168	5.58109	5.80311	0.0275347	0.0750925
Endo	ORABvControl	Psme2	0.253917	5.41642	5.80129	0.0275558	0.0751288
Endo	ORABvControl	4933434E20Rik	-0.135611	6.08334	5.79775	0.0275969	0.0752194
Endo	ORABvControl	Cox20	0.334779	5.69248	5.79553	0.0276227	0.0752685
Endo	ORABvControl	Gm36992	0.535939	2.173	5.79282	0.0276631	0.0753572
Endo	ORABvControl	2410022M11Rik	0.271211	3.09958	5.78934	0.0276972	0.0754166
Endo	ORABvControl	Ttc25	-1.05745	0.048518	5.80229	0.0277005	0.0754166
Endo	ORABvControl	Trmt12	0.286405	3.04572	5.78627	0.0277334	0.0754847
Endo	ORABvControl	Txndc9	0.151433	5.86565	5.78504	0.0277451	0.0754951
Endo	ORABvControl	Tpm3-rs7	0.670556	0.0117501	5.78088	0.0278108	0.0756526
Endo	ORABvControl	Zxdc	-0.190673	5.53156	5.76706	0.0279563	0.0760063
Endo	ORABvControl	Sar1a	0.244781	6.20353	5.76652	0.0279625	0.0760063
Endo	ORABvControl	Camsap1	-0.161215	6.13104	5.76635	0.0279645	0.0760063
Endo	ORABvControl	Washc2	-0.147539	6.23936	5.76468	0.0279842	0.0760385
Endo	ORABvControl	Polb	-0.122562	6.67776	5.76339	0.0279995	0.0760585
Endo	ORABvControl	Usp1	0.195306	5.15838	5.76144	0.0280228	0.0761002
Endo	ORABvControl	E430024P14Rik	-0.526833	2.19473	5.76027	0.0280449	0.0761389
Endo	ORABvControl	Mib2	-0.2648	4.10539	5.75738	0.0280714	0.0761893
Endo	ORABvControl	Wsb2	0.161739	5.9703	5.75526	0.0280958	0.0762339
Endo	ORABvControl	Malrd1	-0.705156	0.639341	5.76152	0.0281187	0.0762747
Endo	ORABvControl	Hmgxb4	-0.16074	6.86672	5.75231	0.0281308	0.076286
Endo	ORABvControl	Nek9	-0.103489	6.83445	5.75086	0.0281481	0.0763113
Endo	ORABvControl	Zfp652	-0.133554	7.93187	5.74101	0.0282654	0.0766078
Endo	ORABvControl	Zfand5	0.215307	7.42225	5.73912	0.028288	0.0766476
Endo	ORABvControl	5430400D12Rik	0.349835	1.81402	5.73937	0.028302	0.0766639
Endo	ORABvControl	Rab11b	0.111318	7.05326	5.73593	0.0283262	0.0767077
Endo	ORABvControl	Gm48084	-0.763691	0.861747	5.73977	0.0283466	0.0767265
Endo	ORABvControl	Npb	-0.658948	0.672141	5.74323	0.028349	0.0767265
Endo	ORABvControl	Susd6	-0.243213	9.2906	5.73036	0.028393	0.0768238
Endo	ORABvControl	Cmc1	0.191226	5.89193	5.72564	0.0284498	0.0769408
Endo	ORABvControl	Zfp952	-0.131748	5.2172	5.72507	0.0284568	0.0769408
Endo	ORABvControl	Rpusd4	-0.209493	3.71796	5.72487	0.0284602	0.0769408
Endo	ORABvControl	Hexb	-0.377612	8.30345	5.71853	0.0285354	0.0771225
Endo	ORABvControl	Oaz3	-0.56487	0.576515	5.72445	0.0285557	0.0771558
Endo	ORABvControl	Mbd6	-0.249538	4.97851	5.71369	0.0285942	0.077238
Endo	ORABvControl	Timm8b	0.565165	5.77329	5.70988	0.0286401	0.0773404
Endo	ORABvControl	D030051J21Rik	-0.579504	0.495643	5.71549	0.0286958	0.077469
Endo	ORABvControl	Mrps17	0.273778	5.23147	5.70129	0.0287447	0.0775567
Endo	ORABvControl	Lsm12	0.184858	5.4143	5.70095	0.0287489	0.0775567
Endo	ORABvControl	Gm19710	0.434612	4.77307	5.70067	0.0287524	0.0775567
Endo	ORABvControl	Sec23b	0.139971	5.22831	5.69897	0.028773	0.0775904
Endo	ORABvControl	Ccne2	0.28637	3.45975	5.69664	0.0288029	0.0776493
Endo	ORABvControl	Psma6	0.265139	6.42757	5.68803	0.0289066	0.0779069
Endo	ORABvControl	Cflar	-0.125776	7.85099	5.68703	0.0289187	0.0779179
Endo	ORABvControl	Cnmd	-0.582065	0.921164	5.68208	0.0290312	0.0781981
Endo	ORABvControl	Ino80dos	0.206723	5.82224	5.67725	0.029039	0.0781981
Endo	ORABvControl	Scamp3	0.267387	4.46072	5.67534	0.0290631	0.0782137
Endo	ORABvControl	Rpl10-ps3	0.53359	1.73654	5.67703	0.029065	0.0782137
Endo	ORABvControl	Ppp1r8	-0.168936	4.5894	5.67484	0.0290691	0.0782137
Endo	ORABvControl	Dnal4	0.225065	3.30002	5.67259	0.0290985	0.0782709
Endo	ORABvControl	Klhl26	-0.190014	5.08413	5.67053	0.0291222	0.0783126
Endo	ORABvControl	2900097C17Rik	0.344602	6.19112	5.6687	0.0291446	0.078351
Endo	ORABvControl	Mycn	0.415998	3.96776	5.66687	0.0291682	0.0783926
Endo	ORABvControl	1700082M22Rik	-0.684795	0.262394	5.67554	0.0292095	0.078469
Endo	ORABvControl	Tfb2m	-0.163017	5.39754	5.66272	0.0292188	0.078469
Endo	ORABvControl	Gm26531	0.385033	1.73351	5.66413	0.0292211	0.078469
Endo	ORABvControl	Cntn2	-0.909555	0.227349	5.67461	0.0292333	0.07848
Endo	ORABvControl	1110002J07Rik	0.902123	0.00387656	5.65455	0.0292504	0.078504
Endo	ORABvControl	Ccdc163	-0.228425	4.09595	5.65955	0.0292588	0.0785045
Endo	ORABvControl	Tbc1d17	-0.261208	4.54983	5.65717	0.0292881	0.0785614
Endo	ORABvControl	Gm14167	0.336236	3.61452	5.65573	0.0293069	0.0785898
Endo	ORABvControl	Fam160a2	-0.111744	5.99954	5.65434	0.0293229	0.0786109
Endo	ORABvControl	Ilk	-0.236006	6.65	5.6508	0.0293669	0.0787069
Endo	ORABvControl	Tspyl1	0.33609	5.02652	5.64949	0.0293836	0.0787298
Endo	ORABvControl	4930590J08Rik	-0.260203	3.18753	5.64787	0.0294058	0.0787673
Endo	ORABvControl	Trp53i13	0.268327	3.75901	5.6446	0.0294457	0.0788522
Endo	ORABvControl	Hipk1	-0.293202	7.55294	5.6428	0.029467	0.0788874
Endo	ORABvControl	Bysl	0.350715	3.78273	5.63586	0.0295552	0.0791015
Endo	ORABvControl	Gal3st2b	-0.973743	0.846684	5.64082	0.0295644	0.079104
Endo	ORABvControl	Ddx55	-0.190024	5.12178	5.63385	0.0295795	0.0791081
Endo	ORABvControl	Galnt13	-0.701368	1.74244	5.63493	0.0295824	0.0791081
Endo	ORABvControl	Gnb1l	-0.226636	3.94712	5.62979	0.0296315	0.0792175
Endo	ORABvControl	H2-M5	-0.607842	0.613646	5.63193	0.029696	0.0793681
Endo	ORABvControl	Rhbdd2	-0.184703	4.21678	5.62223	0.0297267	0.0794279
Endo	ORABvControl	Crnkl1	0.147291	5.14374	5.62139	0.0297369	0.0794331
Endo	ORABvControl	Scube3	0.582323	0.19487	5.62508	0.0297593	0.079471
Endo	ORABvControl	0610012G03Rik	0.508869	5.82617	5.6155	0.0298113	0.0795835
Endo	ORABvControl	Gm40663	-1.24996	0.919561	5.61996	0.029818	0.0795835
Endo	ORABvControl	Nudt14	0.385597	2.44165	5.61294	0.0298497	0.0796293
Endo	ORABvControl	Ilf3	-0.176934	5.85749	5.61233	0.0298517	0.0796293
Endo	ORABvControl	Mysm1	-0.104372	7.67958	5.61115	0.0298666	0.079647
Endo	ORABvControl	A130051J06Rik	0.517286	1.12682	5.61035	0.0299292	0.0797918
Endo	ORABvControl	Nicn1	0.249201	3.53808	5.6051	0.0299452	0.0798124
Endo	ORABvControl	Frmpd2	-0.900032	0.908485	5.60859	0.0299642	0.0798362
Endo	ORABvControl	Gfer	0.248988	3.85255	5.60307	0.0299707	0.0798362
Endo	ORABvControl	Id3	0.2518	7.92722	5.60065	0.0300006	0.0798936
Endo	ORABvControl	Faf1	-0.137988	8.8955	5.59849	0.0300282	0.0799311
Endo	ORABvControl	Odf2l	-0.166352	5.77682	5.59825	0.0300313	0.0799311
Endo	ORABvControl	Snx3	0.159281	7.89131	5.59341	0.0300933	0.0800742
Endo	ORABvControl	Klk7	-0.916698	1.04587	5.59818	0.0301042	0.0800794
Endo	ORABvControl	Mad2l2	0.257951	2.94232	5.59222	0.0301119	0.0800794
Endo	ORABvControl	Ccdc47	0.192601	6.49714	5.59046	0.0301312	0.0801086
Endo	ORABvControl	Klf3	-0.273509	8.95736	5.58933	0.0301457	0.0801132
Endo	ORABvControl	Ppcdc	-0.242632	5.2149	5.58904	0.0301496	0.0801132
Endo	ORABvControl	Gm47802	0.373762	3.10808	5.58527	0.0302006	0.0802267
Endo	ORABvControl	Mcrs1	0.269795	4.49315	5.58239	0.0302356	0.0802974
Endo	ORABvControl	Samd12	-0.166678	10.3808	5.57971	0.0302698	0.080366
Endo	ORABvControl	4933407K13Rik	-0.226393	5.26069	5.57282	0.0303591	0.0805808
Endo	ORABvControl	1700061N14Rik	-0.910091	0.27319	5.58007	0.030426	0.0807363
Endo	ORABvControl	Camsap2	-0.119659	7.35952	5.56641	0.0304421	0.0807567
Endo	ORABvControl	5430405H02Rik	-0.197552	6.02512	5.56452	0.0304667	0.0807828
Endo	ORABvControl	2310011J03Rik	0.299213	4.32494	5.56437	0.0304693	0.0807828
Endo	ORABvControl	Zdhhc13	-0.279954	3.40941	5.56385	0.0304771	0.0807828
Endo	ORABvControl	Nme7	0.200468	5.78814	5.56213	0.030498	0.0808158
Endo	ORABvControl	Gm48619	-0.776213	0.13973	5.57219	0.0305274	0.0808607
Endo	ORABvControl	Pagr1a	-0.620649	1.05323	5.56449	0.0305317	0.0808607
Endo	ORABvControl	Serhl	0.198479	4.81084	5.55808	0.030551	0.0808897
Endo	ORABvControl	Gm46348	-0.831573	0.292066	5.56922	0.0305635	0.0809005
Endo	ORABvControl	Arglu1	-0.193659	9.26094	5.55565	0.0305825	0.080914
Endo	ORABvControl	Vip	1.20393	-0.0506755	5.51241	0.0305936	0.080914
Endo	ORABvControl	Fam83a	1.20249	-0.506613	5.48304	0.0305975	0.080914
Endo	ORABvControl	6530402F18Rik	-0.338043	3.37612	5.55426	0.0306022	0.080914
Endo	ORABvControl	Baalc	0.761251	-0.0448421	5.55882	0.0306135	0.0809214
Endo	ORABvControl	Sos2	-0.147463	8.2459	5.55257	0.0306227	0.0809237
Endo	ORABvControl	Rnf125	-0.245917	6.53502	5.55143	0.0306377	0.080941
Endo	ORABvControl	Mtrf1l	-0.226855	5.2332	5.54713	0.0306943	0.0810683
Endo	ORABvControl	Cog1	-0.141365	4.90093	5.54409	0.0307343	0.0811517
Endo	ORABvControl	Xxylt1	0.15645	5.91629	5.54116	0.0307726	0.0812305
Endo	ORABvControl	Zfp949	-0.215872	5.53812	5.5405	0.0307814	0.0812316
Endo	ORABvControl	Ppp1r15b	0.215079	5.54448	5.53857	0.0308068	0.0812762
Endo	ORABvControl	Fdft1	0.15336	4.34812	5.53782	0.0308173	0.0812816
Endo	ORABvControl	Adcy10	0.445827	1.47292	5.53977	0.0308284	0.0812887
Endo	ORABvControl	Ints7	0.147546	5.71694	5.53233	0.0308892	0.0814266
Endo	ORABvControl	1700123O12Rik	-1.05967	-0.1524	5.53056	0.0309297	0.0814985
Endo	ORABvControl	Coa6	0.307032	3.782	5.52907	0.0309334	0.0814985
Endo	ORABvControl	Thoc7	0.220728	5.99597	5.52833	0.030942	0.0814989
Endo	ORABvControl	Gm16892	0.575047	0.839486	5.53117	0.0309909	0.0816054
Endo	ORABvControl	Mageb18	-0.751006	-0.198756	5.5275	0.0310335	0.0816953
Endo	ORABvControl	8430422H06Rik	-1.00507	1.51015	5.52201	0.0310523	0.0817224
Endo	ORABvControl	Ogfod3	0.255569	3.16026	5.51773	0.0310853	0.0817868
Endo	ORABvControl	Gm47710	0.930179	-0.395329	5.49635	0.0310984	0.081799
Endo	ORABvControl	Gm45311	-0.601657	0.0651925	5.52669	0.031119	0.0818296
Endo	ORABvControl	Gm15559	0.295433	2.9779	5.51432	0.0311312	0.0818296
Endo	ORABvControl	Tab3	-0.143551	5.85467	5.51378	0.0311355	0.0818296
Endo	ORABvControl	Abcf2	0.24768	4.53952	5.50965	0.0311911	0.08192
Endo	ORABvControl	Rsl24d1	0.345456	4.01987	5.50949	0.0311938	0.08192
Endo	ORABvControl	Pkd2	-0.123844	8.42103	5.50929	0.0311955	0.08192
Endo	ORABvControl	Eif1	0.50257	8.71111	5.50645	0.0312335	0.0819864
Endo	ORABvControl	Zfp809	-0.298725	6.24505	5.50613	0.0312378	0.0819864
Endo	ORABvControl	Usp47	-0.118077	8.15527	5.50372	0.03127	0.0820283
Endo	ORABvControl	Zfp599	0.712456	0.522086	5.511	0.0312759	0.0820283
Endo	ORABvControl	Myo7b	-0.382812	3.65427	5.50303	0.0312806	0.0820283
Endo	ORABvControl	Dtnbp1	-0.168051	6.38199	5.50182	0.0312956	0.0820283
Endo	ORABvControl	Tmed5	0.228295	6.93141	5.50176	0.0312964	0.0820283
Endo	ORABvControl	Supt16	-0.113682	7.03276	5.49735	0.0313556	0.0821577
Endo	ORABvControl	Golga2	-0.132053	5.43532	5.49683	0.0313628	0.0821577
Endo	ORABvControl	Gm12207	-0.712221	0.0784462	5.50764	0.0313808	0.0821824
Endo	ORABvControl	1110002L01Rik	-0.199613	5.20801	5.49155	0.0314339	0.0822993
Endo	ORABvControl	Slc35a3	-0.132838	7.11352	5.48955	0.0314608	0.0823472
Endo	ORABvControl	Tdrd12	0.462943	2.12325	5.48772	0.0314956	0.082416
Endo	ORABvControl	Usp46os2	0.589078	1.06779	5.49013	0.0315151	0.0824445
Endo	ORABvControl	Fuz	-0.238549	3.63374	5.48439	0.0315318	0.0824658
Endo	ORABvControl	Gm28989	0.72282	-0.0857497	5.48216	0.031545	0.0824779
Endo	ORABvControl	Olfr1564	-0.966574	-0.158269	5.48834	0.0315575	0.0824881
Endo	ORABvControl	Ccna2	0.751935	0.330708	5.48061	0.0317205	0.0828761
Endo	ORABvControl	Flt1	-0.195187	11.564	5.47021	0.0317231	0.0828761
Endo	ORABvControl	5930430L01Rik	-0.367843	4.85172	5.46957	0.0317322	0.0828774
Endo	ORABvControl	Fam204a	0.113268	6.36169	5.46606	0.0317799	0.0829794
Endo	ORABvControl	Lrif1	-0.16377	6.79136	5.46529	0.0317904	0.0829842
Endo	ORABvControl	Mettl16	-0.125701	6.38984	5.46133	0.0318444	0.0830998
Endo	ORABvControl	Gm4013	0.572076	1.11629	5.46531	0.0318519	0.0830998
Endo	ORABvControl	Cpsf4l	0.511458	2.06538	5.45846	0.0318952	0.0831723
Endo	ORABvControl	Get4	-0.145826	4.95664	5.45752	0.031897	0.0831723
Endo	ORABvControl	Ruvbl1	0.177572	4.58267	5.45568	0.0319225	0.0832163
Endo	ORABvControl	9430015G10Rik	-0.324134	3.29431	5.45404	0.0319465	0.0832422
Endo	ORABvControl	Pex7	0.131888	5.63354	5.45367	0.0319497	0.0832422
Endo	ORABvControl	Rock2	-0.167598	9.27735	5.44972	0.0320039	0.0833607
Endo	ORABvControl	Ogfod1	-0.164227	5.31422	5.44473	0.032073	0.0835031
Endo	ORABvControl	Pdxdc1	-0.103942	7.20131	5.4445	0.0320759	0.0835031
Endo	ORABvControl	Lrrc14	0.244371	4.22387	5.44114	0.0321231	0.0836035
Endo	ORABvControl	Cnot3	-0.167705	6.26559	5.43962	0.0321434	0.0836115
Endo	ORABvControl	Cytl1	-0.788661	6.00616	5.43961	0.0321436	0.0836115
Endo	ORABvControl	Tmem80	-0.166461	5.08572	5.43238	0.032244	0.0838317
Endo	ORABvControl	Siah1a	-0.130303	7.40001	5.43224	0.0322457	0.0838317
Endo	ORABvControl	Gan	-0.165498	5.92054	5.42973	0.0322806	0.0838762
Endo	ORABvControl	Swi5	0.343924	6.15413	5.42948	0.0322841	0.0838762
Endo	ORABvControl	Tamm41	-0.224437	4.23184	5.42918	0.0322889	0.0838762
Endo	ORABvControl	Trip11	-0.10872	8.0035	5.42157	0.0323943	0.0841272
Endo	ORABvControl	Gm10612	1.22548	-0.271763	5.39203	0.0324256	0.0841859
Endo	ORABvControl	Ercc3	0.18143	4.67001	5.41869	0.032435	0.0841876
Endo	ORABvControl	Gm13830	-0.390774	2.24641	5.41788	0.0324528	0.0842112
Endo	ORABvControl	Pigk	0.10886	6.3924	5.41579	0.0324751	0.0842463
Endo	ORABvControl	Rp9	0.115208	6.39082	5.4133	0.0325101	0.084297
Endo	ORABvControl	Asna1	0.305362	3.83484	5.41323	0.0325122	0.084297
Endo	ORABvControl	5730409E04Rik	0.214332	3.56901	5.41041	0.0325521	0.0843605
Endo	ORABvControl	Pomt1	-0.360623	3.37933	5.41027	0.0325542	0.0843605
Endo	ORABvControl	Zfp367	0.171466	4.48996	5.40443	0.0326353	0.0845479
Endo	ORABvControl	Gm47450	-1.05036	0.760683	5.40989	0.0326548	0.0845756
Endo	ORABvControl	Xpo1	-0.140804	7.52444	5.40193	0.0326698	0.0845868
Endo	ORABvControl	Pop4	0.233981	3.84587	5.40153	0.0326767	0.0845868
Endo	ORABvControl	Gm49172	0.461219	0.829611	5.40423	0.0327242	0.0846871
Endo	ORABvControl	Ammecr1l	-0.150645	6.29563	5.39545	0.0327614	0.0847607
Endo	ORABvControl	Pfn4	-0.90903	-0.417513	5.39841	0.0327745	0.0847717
Endo	ORABvControl	AU040320	-0.181861	7.11508	5.39283	0.0327985	0.0847794
Endo	ORABvControl	Nup37	0.212145	3.92112	5.39274	0.0328009	0.0847794
Endo	ORABvControl	Prr14l	-0.155265	7.42459	5.39245	0.0328039	0.0847794
Endo	ORABvControl	Mtor	-0.123619	6.66245	5.39021	0.0328356	0.0848386
Endo	ORABvControl	Suox	0.449355	2.28565	5.37968	0.0329934	0.0852235
Endo	ORABvControl	Grhpr	0.429651	3.56129	5.3749	0.0330552	0.0853601
Endo	ORABvControl	Pcif1	0.143204	5.90157	5.37167	0.0330998	0.0854496
Endo	ORABvControl	Dupd1	0.86651	0.376052	5.37567	0.0331076	0.0854496
Endo	ORABvControl	Elac1	-0.190039	4.847	5.36486	0.0331978	0.0856595
Endo	ORABvControl	Sbds	-0.11969	6.45796	5.3623	0.0332342	0.0857303
Endo	ORABvControl	Psmd7	0.189428	6.32531	5.36084	0.0332553	0.0857617
Endo	ORABvControl	Gm28151	-0.218662	2.60193	5.35731	0.0333107	0.0858816
Endo	ORABvControl	Ascc3	-0.157018	8.584	5.34847	0.0334338	0.0861758
Endo	ORABvControl	Gm44702	-0.558875	0.87221	5.35055	0.0334771	0.0862646
Endo	ORABvControl	Clcn6	-0.165949	5.34734	5.34223	0.0335245	0.086343
Endo	ORABvControl	Fdxacb1	0.208522	2.79054	5.34229	0.0335274	0.086343
Endo	ORABvControl	Gm47204	0.633104	0.261939	5.34984	0.0335345	0.086343
Endo	ORABvControl	Gm28085	0.41466	2.55397	5.34116	0.0335455	0.0863482
Endo	ORABvControl	Carm1	-0.13426	5.86064	5.33904	0.0335707	0.08639
Endo	ORABvControl	Gm5544	-0.795725	0.058098	5.34978	0.0335811	0.0863937
Endo	ORABvControl	4930478L05Rik	0.853702	-0.228333	5.32429	0.0336322	0.0864812
Endo	ORABvControl	Mkln1	-0.138404	9.25313	5.33475	0.0336331	0.0864812
Endo	ORABvControl	Cmtm4	-0.165342	6.23084	5.33342	0.0336526	0.0865082
Endo	ORABvControl	Dicer1	-0.144518	7.61881	5.33008	0.0337012	0.0866102
Endo	ORABvControl	Stx18	-0.123855	6.7496	5.32687	0.0337482	0.0867077
Endo	ORABvControl	Gm12781	0.549065	0.513245	5.33346	0.0338078	0.0868377
Endo	ORABvControl	Rrp1	0.196004	5.47885	5.32107	0.0338334	0.0868803
Endo	ORABvControl	Gabrb3	-0.993691	0.431651	5.32756	0.0338973	0.0870212
Endo	ORABvControl	Upp2	-0.210628	7.43928	5.3148	0.0339254	0.0870702
Endo	ORABvControl	Mfsd2b	-0.37629	2.57611	5.31167	0.0339768	0.0871327
Endo	ORABvControl	Ilvbl	0.322035	3.2568	5.31118	0.0339811	0.0871327
Endo	ORABvControl	Adh6b	-1.10921	1.86133	5.31179	0.0339813	0.0871327
Endo	ORABvControl	Fam189a1	-0.920635	0.245288	5.3211	0.0339906	0.0871327
Endo	ORABvControl	Henmt1	-1.09205	-0.38809	5.31048	0.033995	0.0871327
Endo	ORABvControl	Pmm2	-0.154291	5.75693	5.30888	0.0340128	0.087155
Endo	ORABvControl	Gm46555	0.551304	0.864893	5.31374	0.0340311	0.0871787
Endo	ORABvControl	Clptm1	0.167138	6.13995	5.30503	0.0340696	0.0872541
Endo	ORABvControl	Srrt	-0.171042	6.58501	5.30241	0.0341083	0.0873301
Endo	ORABvControl	Ints14	-0.175497	5.32419	5.30124	0.0341259	0.0873517
Endo	ORABvControl	2010009K17Rik	0.425084	2.5705	5.30038	0.034144	0.0873749
Endo	ORABvControl	Ipo4	0.28823	3.71272	5.29525	0.034216	0.0875358
Endo	ORABvControl	Hax1	0.230319	4.0063	5.29053	0.0342859	0.0876914
Endo	ORABvControl	Dalrd3	-0.230806	4.73349	5.28951	0.0343006	0.0877058
Endo	ORABvControl	R3hdm4	0.193517	4.8276	5.28766	0.0343281	0.0877526
Endo	ORABvControl	Abl1	-0.149918	7.58294	5.28627	0.0343484	0.0877814
Endo	ORABvControl	Smc1a	-0.110506	7.61497	5.28384	0.0343849	0.0878386
Endo	ORABvControl	Chchd1	0.427019	5.6492	5.28356	0.0343891	0.0878386
Endo	ORABvControl	Nuak1	0.395958	8.01539	5.27958	0.0344486	0.0879673
Endo	ORABvControl	Mcm7	0.295168	4.23672	5.27663	0.0344936	0.0880504
Endo	ORABvControl	Zc3h3	-0.173349	6.06013	5.27619	0.0344994	0.0880504
Endo	ORABvControl	Tchh	-0.774337	0.770371	5.28025	0.0345284	0.0880961
Endo	ORABvControl	Fgfr3	0.370307	5.95463	5.27378	0.0345356	0.0880961
Endo	ORABvControl	Xrcc6	0.27205	5.47254	5.27185	0.0345648	0.0881471
Endo	ORABvControl	Gm44947	0.994989	-0.239812	5.26062	0.0345833	0.0881708
Endo	ORABvControl	Sirt7	-0.229364	5.43427	5.26964	0.034598	0.0881851
Endo	ORABvControl	Orai3	0.306533	3.52216	5.26882	0.0346118	0.088197
Endo	ORABvControl	Fjx1	1.07387	0.282459	5.26785	0.0347659	0.0885662
Endo	ORABvControl	St6galnac6	-0.16904	5.32317	5.25497	0.0348198	0.0886799
Endo	ORABvControl	Ogt	-0.122061	8.5958	5.25316	0.0348471	0.088726
Endo	ORABvControl	Col17a1	0.550213	0.27918	5.25633	0.0348976	0.0888311
Endo	ORABvControl	Rnf10	0.158105	7.12639	5.24728	0.0349365	0.0889066
Endo	ORABvControl	Rmnd5a	-0.141374	7.34212	5.23908	0.0350616	0.0892015
Endo	ORABvControl	Tead4	-0.166039	7.4685	5.23499	0.0351242	0.089337
Endo	ORABvControl	Trim16	0.251701	4.55174	5.23421	0.0351368	0.0893454
Endo	ORABvControl	Eef2	0.332945	8.21612	5.23251	0.0351623	0.0893866
Endo	ORABvControl	Coa5	0.347297	4.63503	5.22678	0.0352508	0.0895881
Endo	ORABvControl	Gm3636	-0.464045	1.57205	5.22728	0.0352609	0.0895901
Endo	ORABvControl	Ppp1r15a	0.310961	3.72703	5.22381	0.0352974	0.089659
Endo	ORABvControl	E530011L22Rik	0.306171	4.40663	5.2226	0.0353154	0.0896811
Endo	ORABvControl	Pced1a	-0.257461	3.68951	5.21775	0.0353909	0.0898353
Endo	ORABvControl	Virma	-0.102169	7.36859	5.21741	0.0353947	0.0898353
Endo	ORABvControl	Prss53	-0.488474	1.01296	5.21486	0.0354924	0.0900594
Endo	ORABvControl	Ttc30a1	0.606093	1.00399	5.21146	0.0355588	0.0902041
Endo	ORABvControl	Riiad1	-0.323084	3.70193	5.20437	0.0355984	0.0902809
Endo	ORABvControl	ccdc198	0.631593	0.00953464	5.20805	0.0356086	0.0902828
Endo	ORABvControl	Cacybp	0.345401	4.95764	5.20173	0.0356384	0.0903347
Endo	ORABvControl	Muc3a	-0.386107	2.15851	5.19578	0.0357403	0.090569
Endo	ORABvControl	Nfatc2ip	-0.17255	3.82613	5.19413	0.035758	0.0905791
Endo	ORABvControl	Ppm1b	-0.112689	7.43322	5.19373	0.0357631	0.0905791
Endo	ORABvControl	Gm26588	-0.515538	1.32451	5.19394	0.0357899	0.0906233
Endo	ORABvControl	Dab1	-0.601121	1.13582	5.19461	0.035808	0.0906453
Endo	ORABvControl	Gatb	-0.214931	5.41533	5.18565	0.0358899	0.0908287
Endo	ORABvControl	Gm9776	0.350445	1.69085	5.18598	0.0359061	0.0908343
Endo	ORABvControl	Serbp1	0.164283	8.05474	5.18429	0.035911	0.0908343
Endo	ORABvControl	Chd9	-0.157203	9.03433	5.1826	0.0359377	0.0908778
Endo	ORABvControl	4930422M22Rik	0.55029	0.925147	5.1864	0.0359599	0.0909102
Endo	ORABvControl	Snrpd3	0.242958	5.27521	5.17924	0.0359907	0.090964
Endo	ORABvControl	Mink1	0.142872	6.34479	5.17843	0.0360034	0.0909724
Endo	ORABvControl	Btbd8	-0.205267	5.34195	5.17655	0.0360332	0.0910237
Endo	ORABvControl	Twsg1	0.234027	5.14037	5.17394	0.0360744	0.0911041
Endo	ORABvControl	Ski	-0.193276	8.25546	5.17121	0.0361173	0.0911885
Endo	ORABvControl	Dlg5	-0.150098	5.84606	5.16782	0.036171	0.0913
Endo	ORABvControl	Naa38	0.433569	3.99206	5.16583	0.0362037	0.0913585
Endo	ORABvControl	Pip4p2	0.11069	6.75881	5.1649	0.0362173	0.0913689
Endo	ORABvControl	Gm5095	-0.926394	-0.0801618	5.17357	0.0362532	0.0914355
Endo	ORABvControl	2600002D14Rik	-0.913736	-0.227823	5.16479	0.0362928	0.0915114
Endo	ORABvControl	Cdk11b	0.0994487	7.05473	5.15673	0.0363473	0.0916094
Endo	ORABvControl	4933408B17Rik	-0.329685	3.45154	5.1554	0.0363703	0.0916094
Endo	ORABvControl	Gstcd	-0.188014	5.17591	5.15518	0.0363722	0.0916094
Endo	ORABvControl	Rwdd2b	0.436243	1.35751	5.15808	0.0363737	0.0916094
Endo	ORABvControl	Nop56	-0.200828	5.13871	5.15431	0.0363861	0.0916094
Endo	ORABvControl	Rab6a	0.15181	7.41826	5.15413	0.0363887	0.0916094
Endo	ORABvControl	Tex2	0.133467	6.92415	5.15233	0.0364175	0.0916579
Endo	ORABvControl	Gm20752	-0.954355	-0.111591	5.14865	0.0365876	0.0920619
Endo	ORABvControl	Gabbr1	-0.130681	6.66324	5.14058	0.0366057	0.0920834
Endo	ORABvControl	Capza1	0.116558	7.512	5.13835	0.0366415	0.092135
Endo	ORABvControl	Ccdc186	-0.131287	7.07738	5.13811	0.0366454	0.092135
Endo	ORABvControl	Psmg4	0.238158	4.80193	5.1331	0.0367265	0.0923057
Endo	ORABvControl	Gm30015	-0.901037	0.149539	5.14393	0.0367324	0.0923057
Endo	ORABvControl	Grin1	0.527086	0.812774	5.13645	0.0367682	0.0923647
Endo	ORABvControl	Nme2	0.578459	8.14616	5.13006	0.0367751	0.0923647
Endo	ORABvControl	Eif4e2	0.126129	5.89116	5.12825	0.0368044	0.0924142
Endo	ORABvControl	Igip	0.198179	4.62487	5.12761	0.0368153	0.0924175
Endo	ORABvControl	Zbtb5	0.170949	4.5211	5.12609	0.03684	0.0924553
Endo	ORABvControl	Git2	-0.155469	8.50415	5.1236	0.0368797	0.0925308
Endo	ORABvControl	Hps6	0.31645	2.30445	5.11718	0.0369915	0.0927872
Endo	ORABvControl	Gm29994	0.489165	2.06015	5.11465	0.0370371	0.0928559
Endo	ORABvControl	Rsad2	0.287295	7.50302	5.11384	0.0370382	0.0928559
Endo	ORABvControl	Mrpl49	0.292093	3.62638	5.11156	0.0370769	0.0929287
Endo	ORABvControl	Tusc1	0.519502	1.50797	5.10782	0.0371715	0.0931416
Endo	ORABvControl	Aspscr1	0.130732	4.96817	5.10339	0.0372092	0.0932117
Endo	ORABvControl	AC241534.1	0.392619	1.59763	5.10358	0.0372366	0.0932561
Endo	ORABvControl	Thrap3	-0.123145	8.17392	5.10036	0.0372585	0.0932868
Endo	ORABvControl	Cep63	-0.1665	5.49641	5.0954	0.0373401	0.0934667
Endo	ORABvControl	Vash1	0.356788	5.20203	5.09249	0.037388	0.0935623
Endo	ORABvControl	Prr18	-0.757781	0.447043	5.09837	0.0374341	0.0936533
Endo	ORABvControl	Rhoq	0.180949	6.19206	5.08765	0.0374676	0.0937023
Endo	ORABvControl	Adgrl4	-0.143599	11.3994	5.08731	0.0374731	0.0937023
Endo	ORABvControl	Ciz1	-0.166076	5.98516	5.08545	0.037504	0.0937551
Endo	ORABvControl	Arih1	-0.133714	9.18689	5.0821	0.0375592	0.0938689
Endo	ORABvControl	Pcmt1	-0.106855	6.99319	5.07836	0.0376212	0.0939897
Endo	ORABvControl	Npr2	-0.167142	6.02445	5.07801	0.0376271	0.0939897
Endo	ORABvControl	Etf1	0.147344	6.54108	5.07472	0.0376816	0.0941015
Endo	ORABvControl	Tomm7	0.545408	6.43512	5.07267	0.0377158	0.0941624
Endo	ORABvControl	Cep135	-0.154843	5.63927	5.06524	0.0378396	0.0944471
Endo	ORABvControl	Dhx8	-0.153301	5.87589	5.0634	0.0378702	0.0944989
Endo	ORABvControl	Med30	0.18982	4.20065	5.06249	0.0378863	0.0945145
Endo	ORABvControl	Suclg2	-0.162848	7.33522	5.06013	0.0379249	0.0945862
Endo	ORABvControl	Gm36328	0.521198	1.31499	5.05551	0.038043	0.0948563
Endo	ORABvControl	Zfp763	-0.188526	4.73156	5.04489	0.0381813	0.0951596
Endo	ORABvControl	Mettl6	-0.153402	5.46873	5.04469	0.0381844	0.0951596
Endo	ORABvControl	Gm29417	0.774681	-0.0285576	5.04429	0.0382265	0.0952398
Endo	ORABvControl	5031434C07Rik	0.542755	1.70089	5.0418	0.0382592	0.0952965
Endo	ORABvControl	Gm15353	-1.38285	-0.0241048	5.05036	0.0383067	0.0953668
Endo	ORABvControl	Saraf	0.292168	6.57731	5.03694	0.0383152	0.0953668
Endo	ORABvControl	Plekhn1	-0.283145	4.38764	5.03687	0.0383171	0.0953668
Endo	ORABvControl	Sorcs3	-0.883603	0.112889	5.04344	0.0383602	0.0954494
Endo	ORABvControl	Nmt2	-0.136655	7.09727	5.03229	0.0383941	0.0955005
Endo	ORABvControl	Mc1r	-0.775338	1.34951	5.03322	0.0384141	0.0955005
Endo	ORABvControl	Styx	-0.14802	6.54756	5.03106	0.038415	0.0955005
Endo	ORABvControl	1810064F22Rik	-1.96681	-0.388518	5.00669	0.0384342	0.0955005
Endo	ORABvControl	9130230N09Rik	0.528411	0.699715	5.03591	0.0384377	0.0955005
Endo	ORABvControl	4930441J16Rik	-1.45918	-0.433539	5.01472	0.0384472	0.0955005
Endo	ORABvControl	Cxxc4	0.188928	6.30946	5.02845	0.0384594	0.0955005
Endo	ORABvControl	Amfr	0.134857	6.62454	5.02841	0.0384601	0.0955005
Endo	ORABvControl	1700015H07Rik	0.540034	1.98473	5.02528	0.0385265	0.095617
Endo	ORABvControl	2810002D19Rik	0.213341	3.24095	5.02463	0.0385269	0.095617
Endo	ORABvControl	Nufip2	-0.112419	8.23492	5.02282	0.0385552	0.0956625
Endo	ORABvControl	Gm26737	0.58955	0.204706	5.02368	0.0386089	0.0957466
Endo	ORABvControl	Secisbp2l	-0.0991237	6.83962	5.01967	0.038609	0.0957466
Endo	ORABvControl	Gm28198	0.235051	4.31181	5.01796	0.0386389	0.0957871
Endo	ORABvControl	Meaf6	-0.190962	5.53505	5.01756	0.0386452	0.0957871
Endo	ORABvControl	9330185C12Rik	-0.762835	0.0442595	5.0213	0.0387627	0.0960306
Endo	ORABvControl	Rnf25	-0.182805	4.79737	5.01068	0.0387634	0.0960306
Endo	ORABvControl	Fnbp4	-0.172911	7.51245	5.00841	0.0388019	0.0961013
Endo	ORABvControl	Kctd6	-0.218057	4.30633	5.00272	0.0389004	0.0963162
Endo	ORABvControl	Slc26a10	-0.539429	8.13871	5.0022	0.0389087	0.0963162
Endo	ORABvControl	Cnih3	-0.892165	0.0864933	5.01108	0.0389534	0.0964022
Endo	ORABvControl	Mgat5	0.15737	7.84775	4.99812	0.0389792	0.0964289
Endo	ORABvControl	Srarp	0.536639	2.13208	4.99839	0.0389873	0.0964289
Endo	ORABvControl	Zgrf1	0.333104	3.83568	4.99703	0.0389992	0.0964289
Endo	ORABvControl	Sun1	-0.143715	6.90519	4.99619	0.0390125	0.0964289
Endo	ORABvControl	Mon1a	-0.155632	5.04311	4.9961	0.0390143	0.0964289
Endo	ORABvControl	Zfp40	0.132348	5.33331	4.99248	0.0390769	0.0965589
Endo	ORABvControl	Gm15564	-0.350845	6.50974	4.98839	0.0391477	0.0966898
Endo	ORABvControl	Thap1	0.247152	2.92417	4.98847	0.03915	0.0966898
Endo	ORABvControl	Slc17a5	-0.168264	6.14581	4.98494	0.0392076	0.0968072
Endo	ORABvControl	Smurf1	-0.136992	7.63005	4.97888	0.039313	0.0970321
Endo	ORABvControl	Anxa6	0.101963	6.45213	4.97855	0.0393188	0.0970321
Endo	ORABvControl	Tbck	-0.124079	7.77524	4.97546	0.0393728	0.0971404
Endo	ORABvControl	Olfr1396	0.249636	4.54936	4.97441	0.0393917	0.0971622
Endo	ORABvControl	Gins2	0.325636	2.31879	4.97362	0.0394128	0.0971879
Endo	ORABvControl	Hoxa2	0.957132	0.548713	4.97844	0.0394223	0.0971879
Endo	ORABvControl	Tmem88b	0.726528	0.0252652	4.97528	0.0394349	0.0971941
Endo	ORABvControl	Gm3512	-0.813619	0.397226	4.9758	0.0395094	0.0973489
Endo	ORABvControl	Uevld	-0.186234	5.05866	4.96718	0.039518	0.0973489
Endo	ORABvControl	Bag6	0.233862	5.58535	4.96587	0.0395408	0.0973802
Endo	ORABvControl	Bmpr2	-0.136438	9.64701	4.9642	0.03957	0.0974271
Endo	ORABvControl	Pcnx3	0.16293	4.87445	4.95827	0.0396747	0.09766
Endo	ORABvControl	Depdc5	-0.115332	7.04501	4.95727	0.039692	0.0976775
Endo	ORABvControl	Nemp1	-0.134086	4.71025	4.9563	0.0397097	0.0976961
Endo	ORABvControl	Khdc4	-0.126635	7.46892	4.95509	0.0397306	0.0977188
Endo	ORABvControl	Hspa8	0.46299	8.56949	4.9546	0.0397392	0.0977188
Endo	ORABvControl	Sart3	-0.189267	5.06166	4.9514	0.0397959	0.0978332
Endo	ORABvControl	Nptxr	0.327584	2.07641	4.95059	0.0398212	0.0978704
Endo	ORABvControl	Nkain4	-0.798492	0.452019	4.95715	0.0398409	0.0978912
Endo	ORABvControl	Top3a	-0.210544	4.74998	4.94836	0.03985	0.0978912
Endo	ORABvControl	Guf1	-0.139158	5.54208	4.94771	0.0398612	0.0978937
Endo	ORABvControl	Tceal1	0.428062	2.46853	4.94545	0.0399078	0.0979832
Endo	ORABvControl	Maneal	-0.831272	-0.14817	4.95424	0.0399556	0.0980757
Endo	ORABvControl	Mrpl44	0.362014	4.2242	4.9372	0.0400485	0.0982787
Endo	ORABvControl	Slc25a14	0.201305	3.87345	4.92996	0.0401783	0.0985719
Endo	ORABvControl	Zfp968	0.333669	1.16788	4.92475	0.0403329	0.0989028
Endo	ORABvControl	Ube2n	0.128699	6.96688	4.92093	0.0403389	0.0989028
Endo	ORABvControl	Tmub2	0.154418	4.14464	4.9207	0.0403439	0.0989028
Endo	ORABvControl	Gcsh	0.345455	3.93223	4.90557	0.0406171	0.099547
Endo	ORABvControl	Pfdn6	0.390445	4.67512	4.90331	0.0406573	0.0996203
Endo	ORABvControl	Pam16	0.410128	4.85255	4.90103	0.0406986	0.099696
Endo	ORABvControl	Tmem267	-0.449215	3.05507	4.89984	0.0407224	0.0997289
Endo	ORABvControl	Csf1	-0.259981	7.01921	4.88854	0.0409255	0.100201
Endo	ORABvControl	Msh3	-0.125563	5.90378	4.88607	0.0409709	0.100286
Endo	ORABvControl	Pou2f3	0.352597	0.642543	4.89075	0.0409977	0.100313
Endo	ORABvControl	mt-Nd5	-0.493435	11.0558	4.88433	0.0410025	0.100313
Endo	ORABvControl	Gm17017	0.510357	0.745502	4.88101	0.0411668	0.100689
Endo	ORABvControl	Gla	0.35221	2.23624	4.86709	0.0413288	0.10106
Endo	ORABvControl	Arl16	0.290018	3.20291	4.86388	0.0413816	0.101153
Endo	ORABvControl	Sppl3	-0.104622	8.38013	4.86339	0.041388	0.101153
Endo	ORABvControl	Il1rapl2	-0.569652	1.41799	4.86138	0.0414598	0.101303
Endo	ORABvControl	Zwint	-0.156155	6.21437	4.8589	0.0414713	0.101305
Endo	ORABvControl	Brd8	-0.116839	7.18443	4.85071	0.0416233	0.101651
Endo	ORABvControl	Scai	0.163619	8.03229	4.84939	0.041648	0.101664
Endo	ORABvControl	A830082N09Rik	-0.241767	3.6465	4.84937	0.04165	0.101664
Endo	ORABvControl	Ndor1	-0.196962	4.68707	4.8473	0.0416874	0.101706
Endo	ORABvControl	Pdcd5	0.419188	6.03648	4.84723	0.0416883	0.101706
Endo	ORABvControl	St6galnac2-1	-0.866936	0.436247	4.85061	0.0417806	0.101901
Endo	ORABvControl	Nip7	0.238359	4.11808	4.84188	0.0417891	0.101901
Endo	ORABvControl	Vps33a	-0.164763	5.65059	4.84078	0.0418089	0.101923
Endo	ORABvControl	Aimp1	0.197761	5.91959	4.83422	0.0419319	0.102197
Endo	ORABvControl	Fbxo36	-0.282571	4.23596	4.83271	0.041961	0.102242
Endo	ORABvControl	Yipf5	0.105503	6.08568	4.82474	0.0421105	0.10258
Endo	ORABvControl	Skint5	-0.873592	0.54536	4.83173	0.0421405	0.102611
Endo	ORABvControl	Gm3417	-0.575428	0.78675	4.82774	0.0421445	0.102611
Endo	ORABvControl	Mapk1	-0.12768	8.24782	4.82158	0.0421701	0.102648
Endo	ORABvControl	Dhx57	-0.161863	7.14897	4.82067	0.0421872	0.102656
