## Supplementary file 5 for "Multicellular signaling in reverse cardiac remodeling revealed by integrated bulk and single-nucleus transcriptomics" (part 2 of 3)

### Sheet: ORAB_vs_Control (continued)
cell_type	contrast	gene	logFC	logCPM	F	PValue	FDR
Endo	ORABvControl	Copa	0.103871	7.61553	4.82027	0.0421948	0.102656
Endo	ORABvControl	Unc119b	0.205998	5.89604	4.8137	0.0423194	0.102933
Endo	ORABvControl	Tlk2	-0.107665	8.17646	4.8104	0.042382	0.103059
Endo	ORABvControl	Zfp664	0.123241	6.13709	4.80921	0.0424047	0.103088
Endo	ORABvControl	Otud5	-0.138387	6.48047	4.80324	0.0425185	0.10332
Endo	ORABvControl	Abtb1	-0.265624	4.56155	4.80311	0.0425216	0.10332
Endo	ORABvControl	Rps6ka2	-0.35656	8.99798	4.79855	0.042608	0.103504
Endo	ORABvControl	Palmd	-0.132	9.37225	4.79719	0.0426341	0.103542
Endo	ORABvControl	Syt6	-0.72082	0.09797	4.80681	0.0426473	0.103547
Endo	ORABvControl	Ccnk	-0.126931	5.75466	4.79586	0.0426597	0.103551
Endo	ORABvControl	Zfp263	-0.17426	4.82108	4.78384	0.042891	0.104087
Endo	ORABvControl	Ckap5	-0.100064	7.42984	4.78298	0.0429072	0.1041
Endo	ORABvControl	Gm47272	0.339083	2.55316	4.7824	0.0429244	0.104105
Endo	ORABvControl	Ints4	-0.168454	5.94125	4.78156	0.0429346	0.104105
Endo	ORABvControl	Mtln	0.48811	5.00955	4.78121	0.0429417	0.104105
Endo	ORABvControl	Ubqln1	0.137935	6.25638	4.77921	0.04298	0.104171
Endo	ORABvControl	Bcl2l2	0.159016	4.47231	4.77705	0.0430224	0.104248
Endo	ORABvControl	Gm4285	0.288066	1.78072	4.77617	0.0430594	0.104311
Endo	ORABvControl	Opa1	-0.108589	7.42143	4.7745	0.0430712	0.104314
Endo	ORABvControl	Fam172a	-0.140494	9.62976	4.77211	0.0431175	0.104399
Endo	ORABvControl	Pqbp1	0.298877	3.87736	4.76425	0.0432715	0.104746
Endo	ORABvControl	2005-03-01	0.102957	6.43372	4.76293	0.043296	0.104779
Endo	ORABvControl	Rpl38	0.364661	8.53275	4.76097	0.0433343	0.104845
Endo	ORABvControl	Zfp750	0.564232	0.464857	4.76633	0.0433572	0.104874
Endo	ORABvControl	Cpsf3	-0.115671	5.7628	4.75782	0.0433958	0.104927
Endo	ORABvControl	Eif2s1	0.140818	6.29186	4.75756	0.0434008	0.104927
Endo	ORABvControl	Dusp3	0.173483	8.02217	4.75483	0.0434542	0.10503
Endo	ORABvControl	Pou2f1	-0.119815	8.0386	4.75369	0.0434766	0.105057
Endo	ORABvControl	Gm37336	-0.930192	0.245234	4.76234	0.0434941	0.105073
Endo	ORABvControl	Eif1ax	0.302921	5.54654	4.7481	0.0435863	0.10527
Endo	ORABvControl	Mlf2	0.279352	5.58658	4.74744	0.0435993	0.105274
Endo	ORABvControl	Gcdh	-0.379078	3.66328	4.74697	0.0436099	0.105274
Endo	ORABvControl	Selenok-ps1	-0.381084	2.03623	4.74323	0.0436943	0.105432
Endo	ORABvControl	Arpc1a	0.148324	6.32732	4.74244	0.0436975	0.105432
Endo	ORABvControl	Pced1b	-0.159262	8.23257	4.73836	0.0437779	0.105596
Endo	ORABvControl	Pdzk1	0.407947	1.46021	4.73968	0.0437873	0.105596
Endo	ORABvControl	Bbc3	0.221822	3.85393	4.73602	0.0438254	0.105662
Endo	ORABvControl	Gm26586	0.557863	3.38312	4.73549	0.0438369	0.105663
Endo	ORABvControl	Zfand6	-0.111214	8.18772	4.73133	0.0439169	0.105806
Endo	ORABvControl	Nsdhl	0.182482	3.70956	4.73135	0.0439181	0.105806
Endo	ORABvControl	Pdk3	0.189603	4.03759	4.73063	0.0439319	0.105812
Endo	ORABvControl	Telo2	-0.23893	4.10626	4.72919	0.0439602	0.105836
Endo	ORABvControl	Gm44777	-0.24939	3.596	4.72907	0.0439635	0.105836
Endo	ORABvControl	Itfg2	-0.340026	3.85015	4.72765	0.0439912	0.105876
Endo	ORABvControl	Angptl4	-0.492108	3.56038	4.72673	0.0440098	0.105892
Endo	ORABvControl	Nat9	0.204921	4.29541	4.72619	0.0440198	0.105892
Endo	ORABvControl	Upk1a	-0.479674	0.667967	4.72958	0.0440646	0.105973
Endo	ORABvControl	Ptprb	0.150548	11.0638	4.72274	0.0440875	0.106002
Endo	ORABvControl	Helq	-0.220215	4.53982	4.72207	0.0441015	0.106009
Endo	ORABvControl	Rfesd	0.239348	3.91138	4.71782	0.0441868	0.106187
Endo	ORABvControl	Nup50	0.14459	5.34059	4.71674	0.0442074	0.10621
Endo	ORABvControl	Gm46210	-0.495121	1.0284	4.71826	0.0442375	0.106256
Endo	ORABvControl	Cog4	-0.123537	6.52903	4.71458	0.0442504	0.10626
Endo	ORABvControl	Ankar	-0.706607	0.171778	4.72219	0.0442866	0.106321
Endo	ORABvControl	Ube2w	-0.0889913	7.31295	4.7104	0.0443339	0.106408
Endo	ORABvControl	Gm29346	0.750752	0.158192	4.71007	0.0443864	0.106492
Endo	ORABvControl	Zfp965	-0.603963	0.614379	4.71302	0.0443949	0.106492
Endo	ORABvControl	Gm28403	-0.28649	4.35574	4.70704	0.044402	0.106492
Endo	ORABvControl	B4galt4	-0.276195	6.53346	4.70511	0.04444	0.106556
Endo	ORABvControl	Gatad1	0.200199	6.07655	4.70385	0.0444654	0.106591
Endo	ORABvControl	9430038I01Rik	0.165098	4.45197	4.70163	0.0445106	0.106673
Endo	ORABvControl	Ypel5	0.170006	5.99036	4.69957	0.0445516	0.106744
Endo	ORABvControl	Srsf1	-0.113187	7.29597	4.69686	0.0446061	0.106848
Endo	ORABvControl	Ccnq	0.399448	3.47227	4.69486	0.0446484	0.106923
Endo	ORABvControl	Ehmt2	-0.135455	5.77003	4.69307	0.0446828	0.106979
Endo	ORABvControl	Zfp512	-0.13906	6.24147	4.69057	0.0447332	0.10703
Endo	ORABvControl	Aimp2	0.318225	3.82361	4.69052	0.0447357	0.10703
Endo	ORABvControl	Slc7a5	0.407242	2.44158	4.69068	0.0447376	0.10703
Endo	ORABvControl	Nol9	-0.207201	4.6623	4.68772	0.0447914	0.107111
Endo	ORABvControl	Wrnip1	-0.198834	4.77617	4.6876	0.0447937	0.107111
Endo	ORABvControl	Kat8	-0.13498	4.51612	4.68619	0.0448227	0.107154
Endo	ORABvControl	Braf	-0.134193	8.59416	4.68045	0.0449385	0.107404
Endo	ORABvControl	Ccnl2	-0.158568	7.89474	4.67976	0.0449526	0.107411
Endo	ORABvControl	Gtdc1	-0.151352	8.82488	4.6744	0.0450618	0.107645
Endo	ORABvControl	Sv2c	-0.934185	-0.149593	4.68212	0.0451308	0.107783
Endo	ORABvControl	Acbd6	-0.104262	7.15844	4.67017	0.0451482	0.107798
Endo	ORABvControl	Mpst	0.416206	3.1696	4.66956	0.0451636	0.107808
Endo	ORABvControl	Slc25a51	0.14323	5.71844	4.6681	0.0451907	0.107846
Endo	ORABvControl	Ier3ip1	0.21155	6.10682	4.66696	0.0452142	0.107875
Endo	ORABvControl	Fam160b2	-0.184408	5.06956	4.66638	0.0452261	0.107877
Endo	ORABvControl	Nrg3	-0.605978	1.17639	4.66857	0.0452374	0.107877
Endo	ORABvControl	Pex11b	-0.153519	4.07983	4.66024	0.0453529	0.108126
Endo	ORABvControl	Gm50210	-0.669042	1.38626	4.65954	0.0453915	0.108191
Endo	ORABvControl	Setd7	-0.107818	7.20572	4.65563	0.0454468	0.108296
Endo	ORABvControl	Zfp386	-0.161436	6.25779	4.65327	0.0454957	0.108386
Endo	ORABvControl	Gm29139	0.70181	0.314703	4.65505	0.0455488	0.108473
Endo	ORABvControl	Sec62	0.0945579	7.68138	4.65017	0.0455596	0.108473
Endo	ORABvControl	Lgals8	-0.1448	6.91279	4.64986	0.0455659	0.108473
Endo	ORABvControl	Appl1	-0.104613	7.42368	4.64901	0.0455836	0.108488
Endo	ORABvControl	Map3k11	0.16	5.72838	4.6393	0.0457849	0.10894
Endo	ORABvControl	Slc49a4	-0.116275	6.30469	4.63764	0.0458194	0.10896
Endo	ORABvControl	Pde6g	-0.838996	-0.202497	4.64168	0.0458253	0.10896
Endo	ORABvControl	Gm43661	-1.05059	-0.311372	4.63529	0.0458274	0.10896
Endo	ORABvControl	Far1os	0.423647	4.90752	4.63656	0.0458423	0.108969
Endo	ORABvControl	Cmtr2	0.36024	1.86764	4.63505	0.0458913	0.109043
Endo	ORABvControl	Tgds	0.143244	4.38824	4.63399	0.0458961	0.109043
Endo	ORABvControl	Col11a2	-0.660215	0.50737	4.639	0.045943	0.109127
Endo	ORABvControl	Mipol1	-0.165842	7.07311	4.62973	0.0459844	0.109199
Endo	ORABvControl	Smc2os	0.389	1.76226	4.63014	0.0459988	0.109206
Endo	ORABvControl	Inppl1	-0.210685	5.76655	4.62775	0.0460259	0.109243
Endo	ORABvControl	Map2k6	0.402848	6.76171	4.62509	0.0460814	0.109338
Endo	ORABvControl	Ak3	-0.15425	5.93701	4.62476	0.0460885	0.109338
Endo	ORABvControl	Med23	-0.120957	6.21461	4.62268	0.0461319	0.109392
Endo	ORABvControl	Vpreb1	0.580242	0.605515	4.62825	0.0461339	0.109392
Endo	ORABvControl	Slc18b1	-0.138444	4.89005	4.61451	0.046304	0.109768
Endo	ORABvControl	Ppa1	0.372703	4.09528	4.61369	0.0463218	0.109783
Endo	ORABvControl	Ncoa4	0.217215	5.30199	4.61154	0.0463664	0.109862
Endo	ORABvControl	Timm44	-0.141458	5.70385	4.6109	0.0463798	0.109867
Endo	ORABvControl	Gal3st2	-0.869405	1.1085	4.61217	0.0463986	0.109874
Endo	ORABvControl	Nepn	0.432319	3.53211	4.60975	0.0464058	0.109874
Endo	ORABvControl	Uimc1	-0.105967	7.49009	4.60491	0.0465063	0.110085
Endo	ORABvControl	Gm12068	-0.890096	0.782848	4.60735	0.0465331	0.110114
Endo	ORABvControl	Fbxl8	0.262348	3.12702	4.60338	0.0465415	0.110114
Endo	ORABvControl	D030056L22Rik	0.257258	3.03769	4.60192	0.0465728	0.110161
Endo	ORABvControl	Hypk	0.232792	5.03017	4.60017	0.0466071	0.110215
Endo	ORABvControl	Pias4	-0.233149	4.70891	4.59609	0.0466941	0.110381
Endo	ORABvControl	Rad50	-0.145114	6.07968	4.59577	0.0467003	0.110381
Endo	ORABvControl	2210411M09Rik	0.524341	0.339361	4.59829	0.0467719	0.110523
Endo	ORABvControl	Btaf1	-0.152783	7.70991	4.59066	0.0468092	0.110585
Endo	ORABvControl	Brox	0.127307	6.17354	4.5892	0.0468403	0.110631
Endo	ORABvControl	Cep152	-0.19725	5.1873	4.5883	0.0468598	0.11065
Endo	ORABvControl	Gm14643	-0.795489	0.294879	4.59509	0.0468894	0.110693
Endo	ORABvControl	Gm14471	0.331635	2.50888	4.58655	0.0469032	0.110698
Endo	ORABvControl	Cby1	0.262574	3.92012	4.58511	0.0469289	0.110731
Endo	ORABvControl	Ubap2l	-0.0905259	8.05047	4.58436	0.0469437	0.110736
Endo	ORABvControl	Gm47270	-0.413997	1.82014	4.58479	0.0469537	0.110736
Endo	ORABvControl	Mrps10	0.129349	4.93686	4.58199	0.0469947	0.110805
Endo	ORABvControl	Gm50103	0.59103	0.205863	4.58351	0.0470464	0.1109
Endo	ORABvControl	Slc25a39	0.334808	4.63043	4.57877	0.0470641	0.110914
Endo	ORABvControl	Abcb7	-0.099962	7.22984	4.57409	0.047164	0.111102
Endo	ORABvControl	Nudt17	0.50898	0.521851	4.57938	0.0471668	0.111102
Endo	ORABvControl	Pidd1	0.631649	0.467475	4.57594	0.0472273	0.111206
Endo	ORABvControl	Cand1	0.104979	6.05026	4.57085	0.0472339	0.111206
Endo	ORABvControl	Abhd14a	0.352122	3.19537	4.56381	0.0473885	0.111543
Endo	ORABvControl	Dkc1	0.17021	4.78112	4.56307	0.0474023	0.111548
Endo	ORABvControl	Tnks	-0.120376	8.02393	4.56132	0.0474397	0.111609
Endo	ORABvControl	Ccny	-0.287938	9.47013	4.56037	0.0474602	0.111628
Endo	ORABvControl	Fbxo4	0.142912	5.01652	4.55915	0.0474871	0.111628
Endo	ORABvControl	Rufy3	-0.186521	7.28506	4.55912	0.0474873	0.111628
Endo	ORABvControl	Phb2	0.341598	5.47985	4.5588	0.0474944	0.111628
Endo	ORABvControl	1810010H24Rik	-0.843914	0.119861	4.56643	0.0475283	0.111681
Endo	ORABvControl	A730011C13Rik	-0.673749	1.29515	4.55866	0.0475406	0.111682
Endo	ORABvControl	Nr2f6	0.298169	4.63279	4.55449	0.0475884	0.111767
Endo	ORABvControl	Rgcc	-0.212922	8.46644	4.55247	0.0476318	0.111831
Endo	ORABvControl	Pnpla8	-0.100785	7.35295	4.55214	0.0476389	0.111831
Endo	ORABvControl	Ino80c	0.195073	3.84721	4.54812	0.0477279	0.112013
Endo	ORABvControl	Nars	0.147371	5.80596	4.54621	0.0477683	0.11208
Endo	ORABvControl	Gm4788	-0.94836	0.0767316	4.55326	0.0478028	0.112134
Endo	ORABvControl	Usp29	-0.589264	0.724559	4.54718	0.04784	0.112194
Endo	ORABvControl	Eif3b	0.188467	5.81613	4.53579	0.0479965	0.112531
Endo	ORABvControl	Ccdc120	-0.306631	2.0845	4.53529	0.0480186	0.112531
Endo	ORABvControl	Kdm2a	-0.0999333	8.47942	4.53476	0.048019	0.112531
Endo	ORABvControl	1810030O07Rik	0.107473	4.94605	4.5339	0.0480383	0.112549
Endo	ORABvControl	Ndfip2	0.152085	7.05936	4.53015	0.0481203	0.112714
Endo	ORABvControl	4930448E22Rik	0.406864	1.43992	4.52891	0.0481842	0.112836
Endo	ORABvControl	Gm17108	0.398598	1.74939	4.52633	0.048226	0.112906
Endo	ORABvControl	Zfpl1	0.23499	4.16023	4.51925	0.048362	0.113197
Endo	ORABvControl	Chac1	-0.690175	1.02984	4.52176	0.0483824	0.113218
Endo	ORABvControl	Hcfc1r1	0.510076	5.61265	4.51643	0.0484237	0.113273
Endo	ORABvControl	Nxpe4	0.14512	9.56188	4.51566	0.0484405	0.113273
Endo	ORABvControl	Zfyve9	-0.130935	8.25492	4.51563	0.0484412	0.113273
Endo	ORABvControl	Rab35	0.229532	5.1928	4.51276	0.0485053	0.113393
Endo	ORABvControl	Sirt6	0.230829	2.94218	4.51242	0.0485163	0.113393
Endo	ORABvControl	Rbm7	0.153831	5.49938	4.50797	0.0486118	0.113589
Endo	ORABvControl	Rxrb	0.169614	4.53528	4.5039	0.048703	0.113774
Endo	ORABvControl	Haus5	-0.224298	3.5506	4.50085	0.0487723	0.113909
Endo	ORABvControl	Psme3	0.209173	4.32831	4.49379	0.0489294	0.114248
Endo	ORABvControl	Cant1	0.148597	4.79063	4.49172	0.0489756	0.114328
Endo	ORABvControl	Fbxl4	-0.182256	6.69766	4.49057	0.0490011	0.11436
Endo	ORABvControl	Ino80d	-0.109331	8.00331	4.48786	0.0490619	0.114474
Endo	ORABvControl	Cldnd1	0.279043	4.82394	4.48546	0.0491166	0.114574
Endo	ORABvControl	Tac4	0.634704	0.909731	4.48392	0.0492543	0.114867
Endo	ORABvControl	Gar1	0.200124	3.91594	4.47729	0.049302	0.114912
Endo	ORABvControl	Gm20756	1.35313	0.278417	4.47555	0.0493046	0.114912
Endo	ORABvControl	Ctif	-0.164987	8.45823	4.4769	0.0493094	0.114912
Endo	ORABvControl	2610002M06Rik	0.151874	5.04204	4.47605	0.049329	0.11493
Endo	ORABvControl	Fip1l1	-0.117318	7.73962	4.4745	0.0493639	0.114983
Endo	ORABvControl	Rpl36	0.413535	8.5945	4.47041	0.0494568	0.115129
Endo	ORABvControl	Gm50130	-0.668841	0.887597	4.47316	0.0494609	0.115129
Endo	ORABvControl	Arfgap1	-0.144025	5.89743	4.46996	0.049467	0.115129
Endo	ORABvControl	Pkig	0.196858	6.65599	4.46964	0.0494744	0.115129
Endo	ORABvControl	Gm19667	0.55747	1.29008	4.46845	0.0495625	0.115276
Endo	ORABvControl	Camk2n2	0.513831	0.624533	4.47098	0.0495628	0.115276
Endo	ORABvControl	Naa20	0.124172	6.42483	4.46529	0.0495734	0.115276
Endo	ORABvControl	Nipa1	-0.183239	5.01574	4.46359	0.0496124	0.115339
Endo	ORABvControl	Gm43566	0.620758	-0.331606	4.45825	0.0496845	0.115479
Endo	ORABvControl	Gm16499-1	0.719465	0.590496	4.45256	0.049982	0.116142
Endo	ORABvControl	Foxo6	-0.745985	0.322223	4.45263	0.0500356	0.116238
Endo	ORABvControl	Dennd5b	-0.165765	9.9653	4.44066	0.0501382	0.116449
Endo	ORABvControl	Cep104	-0.119648	5.24537	4.43929	0.0501701	0.116495
Endo	ORABvControl	Glrb	-1.51578	-0.124037	4.43471	0.0502054	0.116549
Endo	ORABvControl	Fbxl16	-0.763088	0.192022	4.44485	0.0502379	0.116596
Endo	ORABvControl	Gm48957	-0.570154	0.276936	4.44238	0.0502715	0.116626
Endo	ORABvControl	Coch	0.683412	0.537806	4.44011	0.050275	0.116626
Endo	ORABvControl	Rps2	0.47225	8.13199	4.43232	0.0503313	0.11671
Endo	ORABvControl	Pou6f2	-0.91556	-0.00871046	4.44078	0.0503447	0.11671
Endo	ORABvControl	Pigp	0.218914	5.66995	4.43162	0.0503476	0.11671
Endo	ORABvControl	Invs	-0.165254	6.97345	4.43022	0.0503799	0.116757
Endo	ORABvControl	1700084C06Rik	0.26635	5.66002	4.42846	0.0504211	0.116824
Endo	ORABvControl	Btbd1	-0.096462	7.58084	4.42146	0.0505838	0.117173
Endo	ORABvControl	Cntnap5b	-0.724666	0.90471	4.42418	0.0506008	0.117184
Endo	ORABvControl	Capzb	0.122598	7.84645	4.41945	0.0506308	0.117225
Endo	ORABvControl	Cdc73	-0.110642	7.95622	4.41878	0.0506465	0.117234
Endo	ORABvControl	Rbm12b1	-0.172414	4.1914	4.41801	0.0506653	0.117249
Endo	ORABvControl	1700066M21Rik	0.374657	2.21541	4.41431	0.050762	0.117444
Endo	ORABvControl	2310010J17Rik	-0.308983	3.16471	4.41019	0.0508502	0.11762
Endo	ORABvControl	Rufy4	-0.712908	0.105852	4.41597	0.0509125	0.117726
Endo	ORABvControl	Traf3ip1	-0.204091	4.29054	4.40713	0.0509203	0.117726
Endo	ORABvControl	Cdan1	-0.172996	4.73582	4.40634	0.0509384	0.117739
Endo	ORABvControl	Tradd	0.242865	3.39168	4.40497	0.0509727	0.11779
Endo	ORABvControl	Josd1	0.194297	4.93951	4.40392	0.0509953	0.117805
Endo	ORABvControl	Gm20342	-0.173469	5.67665	4.40357	0.0510034	0.117805
Endo	ORABvControl	Gm28501	0.402172	4.55275	4.40152	0.0510523	0.117888
Endo	ORABvControl	Polr2l	0.346182	4.28581	4.40103	0.051064	0.117888
Endo	ORABvControl	Actr5	-0.157474	4.44794	4.39974	0.0510941	0.117929
Endo	ORABvControl	Cuedc2	0.230517	5.25712	4.39811	0.0511321	0.117989
Endo	ORABvControl	2008-03-01	-0.122009	6.18204	4.39402	0.0512288	0.118171
Endo	ORABvControl	Nup93	0.109639	5.78695	4.39372	0.0512359	0.118171
Endo	ORABvControl	Rnf6	0.150705	5.53503	4.39067	0.0513082	0.11831
Endo	ORABvControl	Hyou1	0.22844	3.96196	4.38934	0.051341	0.118357
Endo	ORABvControl	Casp7	-0.1828	6.82499	4.38768	0.0513791	0.118417
Endo	ORABvControl	Fam149b	-0.155504	6.7013	4.38645	0.0514084	0.118456
Endo	ORABvControl	Bop1	0.174133	4.10747	4.38504	0.0514427	0.118482
Endo	ORABvControl	Azi2	-0.110241	6.66119	4.38493	0.0514444	0.118482
Endo	ORABvControl	Crygn	0.5297	0.62598	4.38678	0.0515225	0.118634
Endo	ORABvControl	Nup160	-0.113851	6.3751	4.38102	0.0515376	0.11864
Endo	ORABvControl	Zfp638	-0.110961	8.98596	4.38031	0.0515545	0.11865
Endo	ORABvControl	Ralbp1	-0.122569	7.30039	4.37845	0.0515987	0.118674
Endo	ORABvControl	Fbf1	-0.190399	4.738	4.37777	0.0516156	0.118674
Endo	ORABvControl	Abi1	-0.110152	9.05819	4.37771	0.0516165	0.118674
Endo	ORABvControl	Abcc2	-0.828319	-0.217904	4.37622	0.0516337	0.118674
Endo	ORABvControl	Frmpd4	-0.699754	1.39826	4.37836	0.051639	0.118674
Endo	ORABvControl	Nudt2	0.322197	3.62675	4.37622	0.0516537	0.118674
Endo	ORABvControl	Sarnp	-0.0897096	7.53346	4.37531	0.0516739	0.118674
Endo	ORABvControl	Tmco6	-0.255806	3.71087	4.37536	0.0516742	0.118674
Endo	ORABvControl	4930466I24Rik	0.705496	0.730299	4.37965	0.0516867	0.118674
Endo	ORABvControl	Tbc1d23	-0.0992403	7.21235	4.37473	0.0516878	0.118674
Endo	ORABvControl	Zfp964	-0.229498	2.65917	4.37441	0.0517004	0.118674
Endo	ORABvControl	Hspb11	0.180017	3.99684	4.37304	0.0517293	0.118692
Endo	ORABvControl	Gabrb1	-0.734859	1.08027	4.3748	0.0517447	0.118692
Endo	ORABvControl	Lzts3	-0.421493	1.54995	4.37333	0.051745	0.118692
Endo	ORABvControl	Qdpr	0.229523	4.70753	4.36817	0.0518455	0.118894
Endo	ORABvControl	Spock3	-0.583644	0.293061	4.37134	0.0519471	0.119098
Endo	ORABvControl	Fbh1	0.117462	6.04512	4.36262	0.0519784	0.119138
Endo	ORABvControl	Myl7	-2.03954	3.03878	4.36201	0.0519982	0.119138
Endo	ORABvControl	Commd2	0.211162	4.33659	4.36123	0.0520126	0.119138
Endo	ORABvControl	Stat6	-0.145072	6.09999	4.36114	0.052014	0.119138
Endo	ORABvControl	Btbd10	0.120065	6.90728	4.35601	0.0521376	0.119393
Endo	ORABvControl	8030462N17Rik	-0.0993271	7.64065	4.35432	0.0521786	0.119459
Endo	ORABvControl	Gm17058	0.339321	3.36325	4.35271	0.0522198	0.119525
Endo	ORABvControl	Ahsg	-0.86358	4.2028	4.35043	0.0522735	0.119619
Endo	ORABvControl	Ipmk	-0.12818	5.3935	4.34697	0.0523569	0.119781
Endo	ORABvControl	Uvssa	-0.174281	6.37801	4.34577	0.0523857	0.119819
Endo	ORABvControl	Fmo4	-0.441091	2.27883	4.34364	0.0524459	0.119928
Endo	ORABvControl	Abitram	0.268832	2.66833	4.34265	0.0524671	0.119948
Endo	ORABvControl	Gm29477	0.561147	0.692453	4.34518	0.052521	0.120043
Endo	ORABvControl	Ranbp9	-0.105893	8.09668	4.33939	0.0525409	0.12006
Endo	ORABvControl	Msl1	-0.113099	6.72628	4.33802	0.0525744	0.120082
Endo	ORABvControl	Rcl1	-0.21008	4.60904	4.33799	0.0525757	0.120082
Endo	ORABvControl	Gm45609	-0.593635	0.245912	4.34123	0.0526826	0.120298
Endo	ORABvControl	Gm11464	-0.514745	1.22167	4.33263	0.0527506	0.120412
Endo	ORABvControl	Aqp8	0.949249	-0.132821	4.32654	0.0527578	0.120412
Endo	ORABvControl	1810044D09Rik	0.494256	1.51503	4.32619	0.0529026	0.120704
Endo	ORABvControl	A430005L14Rik	0.254349	3.48041	4.32436	0.0529109	0.120704
Endo	ORABvControl	4930425P05Rik	-0.839466	0.495219	4.3308	0.0529398	0.120742
Endo	ORABvControl	Gm40909	-0.573353	1.10117	4.32496	0.0529623	0.120765
Endo	ORABvControl	Rsf1os2	0.280872	4.04287	4.3183	0.053059	0.120939
Endo	ORABvControl	Gm26511	0.60027	0.0487616	4.32123	0.053064	0.120939
Endo	ORABvControl	Rab10	-0.0968944	8.57551	4.31446	0.0531528	0.121079
Endo	ORABvControl	Gm45304	1.15488	0.290522	4.31282	0.05316	0.121079
Endo	ORABvControl	Fgfrl1	0.324721	2.47381	4.31409	0.0531695	0.121079
Endo	ORABvControl	2900052L18Rik	0.306627	5.15554	4.31355	0.0531756	0.121079
Endo	ORABvControl	Fam219a	-0.171171	8.44418	4.31012	0.0532601	0.121232
Endo	ORABvControl	Sox13	0.168621	8.11226	4.30981	0.0532679	0.121232
Endo	ORABvControl	Wt1os	-0.36154	4.94629	4.30508	0.0533855	0.121471
Endo	ORABvControl	Exosc9	0.203271	4.40526	4.30313	0.0534343	0.121512
Endo	ORABvControl	Ythdf1	0.152774	5.77773	4.3025	0.0534494	0.121512
Endo	ORABvControl	Gm525	-1.01587	0.519487	4.30833	0.0534531	0.121512
Endo	ORABvControl	Prxl2b	0.612002	4.85262	4.30233	0.053454	0.121512
Endo	ORABvControl	Ehmt1	-0.135188	8.43381	4.29931	0.0535286	0.121652
Endo	ORABvControl	Micos13	0.541409	6.18385	4.29815	0.0535575	0.12169
Endo	ORABvControl	Stx19	0.459534	3.06801	4.2974	0.0535795	0.121703
Endo	ORABvControl	Nudt19	0.425633	3.72382	4.29669	0.0535954	0.121703
Endo	ORABvControl	Rhebl1	-0.195258	3.74629	4.29646	0.0536013	0.121703
Endo	ORABvControl	Tspan8	0.680758	0.51524	4.29916	0.0536403	0.121763
Endo	ORABvControl	Araf	-0.145864	6.27216	4.29232	0.0537031	0.121876
Endo	ORABvControl	Gm28526	-1.19099	-0.342324	4.2838	0.0537491	0.121952
Endo	ORABvControl	Chmp7	0.158268	4.37845	4.28707	0.0538352	0.122119
Endo	ORABvControl	Fbxo22	-0.153025	6.18626	4.28397	0.0539124	0.122265
Endo	ORABvControl	Eef1e1	0.196191	3.5002	4.2799	0.0540166	0.122466
Endo	ORABvControl	Wdr47	-0.157484	5.5411	4.27943	0.0540266	0.122466
Endo	ORABvControl	4930408O17Rik	-0.78642	0.0208923	4.28243	0.0541506	0.122718
Endo	ORABvControl	Tspan17	0.239598	4.56533	4.27305	0.054188	0.122774
Endo	ORABvControl	Psmd14	0.0964969	7.31667	4.27063	0.0542485	0.122878
Endo	ORABvControl	Rassf3	-0.212022	8.53822	4.27021	0.0542592	0.122878
Endo	ORABvControl	Nif3l1	0.182536	4.03848	4.26664	0.0543506	0.123056
Endo	ORABvControl	Hectd3	-0.165004	4.33289	4.26459	0.0544022	0.123144
Endo	ORABvControl	Mettl21c	0.421251	1.18189	4.25984	0.0545884	0.123536
Endo	ORABvControl	Stat3	0.0925842	8.20817	4.25375	0.0546774	0.123708
Endo	ORABvControl	Pcbp3	0.165834	7.30928	4.24778	0.0548301	0.124025
Endo	ORABvControl	Vamp4	-0.126181	6.72828	4.24356	0.0549383	0.12424
Endo	ORABvControl	1700001D01Rik	0.39638	2.2574	4.24324	0.0549572	0.124252
Endo	ORABvControl	Tmem50b	0.21969	4.30552	4.24213	0.0549758	0.124252
Endo	ORABvControl	Tmem18	0.209373	4.02112	4.24143	0.0549941	0.124252
Endo	ORABvControl	Nmbr	-1.20071	-0.269513	4.2348	0.0549951	0.124252
Endo	ORABvControl	Xpo4	-0.118572	7.1264	4.23902	0.055055	0.124284
Endo	ORABvControl	Atg5	-0.0914301	6.462	4.2389	0.0550581	0.124284
Endo	ORABvControl	Psip1	0.162273	6.99028	4.23884	0.0550596	0.124284
Endo	ORABvControl	Snhg3	0.248475	4.97831	4.23828	0.0550744	0.124284
Endo	ORABvControl	Dbndd1	0.456351	1.21458	4.24029	0.0550808	0.124284
Endo	ORABvControl	Gm37587	-0.319019	2.76029	4.23797	0.0550867	0.124284
Endo	ORABvControl	Naxe	0.175137	4.88234	4.23029	0.0552806	0.124692
Endo	ORABvControl	Sh3glb2	0.172165	5.2202	4.2283	0.0553317	0.124778
Endo	ORABvControl	Eif2s3x	0.179158	5.44963	4.22615	0.0553875	0.124875
Endo	ORABvControl	1700095A21Rik	0.389234	1.30206	4.2267	0.0554177	0.124914
Endo	ORABvControl	Stim2	0.153022	9.16607	4.22335	0.05546	0.124951
Endo	ORABvControl	Gm48903	-0.806633	0.264365	4.23058	0.0554604	0.124951
Endo	ORABvControl	Gm12531	0.708082	-0.180662	4.21945	0.0554815	0.12497
Endo	ORABvControl	Gm37245	-0.868171	0.0611951	4.22712	0.0555124	0.12501
Endo	ORABvControl	Gm47863	-0.336306	2.484	4.21992	0.055555	0.125077
Endo	ORABvControl	Sec24c	0.115019	5.83728	4.21201	0.0557551	0.125462
Endo	ORABvControl	Dcaf17	-0.151116	6.63091	4.21166	0.0557643	0.125462
Endo	ORABvControl	Gm10353	0.283015	4.18016	4.21166	0.0557653	0.125462
Endo	ORABvControl	Man2a1	-0.27172	8.77849	4.20924	0.0558275	0.125573
Endo	ORABvControl	Gm10754	-1.04293	-0.273765	4.19608	0.0558933	0.125691
Endo	ORABvControl	Gps1	0.27191	4.33728	4.20576	0.0559195	0.125721
Endo	ORABvControl	Hspa1l	0.568843	0.598587	4.20903	0.0559591	0.125781
Endo	ORABvControl	Nelfcd	0.188318	3.89906	4.20241	0.0560079	0.125861
Endo	ORABvControl	Ddias	0.75786	0.521477	4.20271	0.0561266	0.126098
Endo	ORABvControl	Fam98b	-0.126659	5.19207	4.19725	0.0561423	0.126104
Endo	ORABvControl	Acyp1	0.22773	4.07158	4.19568	0.0561845	0.126169
Endo	ORABvControl	Gm14325	0.170044	4.42691	4.19431	0.0562202	0.12622
Endo	ORABvControl	Gm48383	0.322827	5.94843	4.19121	0.0563015	0.126373
Endo	ORABvControl	Gm46447	-0.256116	2.4957	4.18968	0.0563479	0.126448
Endo	ORABvControl	Ppp4r2	-0.100814	7.35588	4.18325	0.0565119	0.126786
Endo	ORABvControl	Sephs2	0.308414	3.17295	4.18071	0.0565823	0.126915
Endo	ORABvControl	Ltv1	0.255625	3.57099	4.17945	0.0566148	0.126958
Endo	ORABvControl	Fbxo28	-0.123527	6.30192	4.17781	0.0566565	0.127022
Endo	ORABvControl	Gemin6	0.285891	1.79378	4.17756	0.0566836	0.127053
Endo	ORABvControl	Mast1	-0.634642	0.199481	4.18023	0.0567881	0.127233
Endo	ORABvControl	Col9a3	-0.538858	1.56733	4.17407	0.0567901	0.127233
Endo	ORABvControl	Atp8b5	0.42275	5.98526	4.17205	0.0568101	0.127236
Endo	ORABvControl	Prkacb	-0.206027	7.42054	4.17162	0.0568215	0.127236
Endo	ORABvControl	Mks1	0.246945	1.84325	4.17198	0.0568315	0.127236
Endo	ORABvControl	Zfp647	-0.329029	2.8136	4.16523	0.0569966	0.127576
Endo	ORABvControl	Nol11	-0.111374	5.75901	4.16421	0.0570198	0.127599
Endo	ORABvControl	Vps51	-0.199135	4.14099	4.16306	0.0570514	0.12764
Endo	ORABvControl	Gm13008	0.362105	2.21953	4.16054	0.0571285	0.127783
Endo	ORABvControl	Klhl35	0.602971	-0.163396	4.15756	0.0571714	0.127849
Endo	ORABvControl	Zfp740	-0.11265	6.32208	4.15792	0.0571887	0.127858
Endo	ORABvControl	4930579J19Rik	-0.498486	2.55167	4.15754	0.0572045	0.127863
Endo	ORABvControl	Mtfr1l	0.322812	4.96655	4.15503	0.0572667	0.127973
Endo	ORABvControl	Arv1	-0.187874	4.50013	4.15408	0.0572924	0.128001
Endo	ORABvControl	Mob4	0.12668	7.04091	4.14834	0.0574468	0.12831
Endo	ORABvControl	Mepce	0.192864	4.45308	4.14797	0.0574575	0.12831
Endo	ORABvControl	Cdk10	-0.208936	4.62934	4.14383	0.0575695	0.12853
Endo	ORABvControl	Zfp598	-0.201697	4.74641	4.14153	0.0576319	0.128639
Endo	ORABvControl	Sox11	0.86123	1.11249	4.14009	0.0577653	0.128877
Endo	ORABvControl	Iffo1	0.183006	5.90835	4.13633	0.0577728	0.128877
Endo	ORABvControl	Gm20470	0.347515	3.16745	4.13586	0.0577885	0.128877
Endo	ORABvControl	Zkscan1	0.105584	5.99183	4.13563	0.0577918	0.128877
Endo	ORABvControl	Scyl1	0.136962	4.98352	4.13481	0.0578144	0.128897
Endo	ORABvControl	Gm48202	-0.659977	0.0308195	4.14082	0.0578483	0.128942
Endo	ORABvControl	Dnm2	-0.101142	8.16171	4.13308	0.0578612	0.128942
Endo	ORABvControl	Xrcc1	-0.165797	4.87176	4.12973	0.0579531	0.129117
Endo	ORABvControl	Nasp	0.157223	5.51556	4.12855	0.0579849	0.129158
Endo	ORABvControl	Lin54	-0.147387	5.85948	4.12641	0.0580434	0.129252
Endo	ORABvControl	Syap1	0.111334	5.99186	4.12603	0.0580538	0.129252
Endo	ORABvControl	Washc5	-0.128477	5.70687	4.1226	0.0581476	0.129427
Endo	ORABvControl	Mrtfb	-0.154276	9.12141	4.12217	0.0581595	0.129427
Endo	ORABvControl	Gm10532	0.241183	2.02085	4.11898	0.0582617	0.129624
Endo	ORABvControl	2210016L21Rik	0.145732	4.78047	4.1177	0.0582826	0.129641
Endo	ORABvControl	Gm20457	-0.290316	2.46689	4.11551	0.0583491	0.129759
Endo	ORABvControl	2900076A07Rik	-0.147165	4.91118	4.11458	0.0583683	0.129765
Endo	ORABvControl	Ift74	0.135017	4.98824	4.1142	0.0583787	0.129765
Endo	ORABvControl	Birc6	-0.105072	9.21495	4.11229	0.0584311	0.129849
Endo	ORABvControl	Rcbtb2	0.136809	6.14787	4.11185	0.0584434	0.129849
Endo	ORABvControl	Tcp1	0.273239	6.29905	4.11014	0.0584904	0.129923
Endo	ORABvControl	Cops8	0.146942	5.52077	4.10474	0.0586398	0.130225
Endo	ORABvControl	Etfb	-0.604334	7.5745	4.10248	0.0587023	0.130326
Endo	ORABvControl	Shq1	-0.255317	4.77882	4.10214	0.0587122	0.130326
Endo	ORABvControl	Tigd5	0.321309	1.54109	4.1022	0.0587444	0.130367
Endo	ORABvControl	Zfp414	0.24098	3.24288	4.09808	0.0588272	0.130521
Endo	ORABvControl	Sco2	0.304656	3.1165	4.09718	0.0588527	0.130547
Endo	ORABvControl	Prkch	-0.185153	10.6805	4.09651	0.0588681	0.130551
Endo	ORABvControl	Yif1b	0.314719	4.63117	4.09586	0.0588868	0.130563
Endo	ORABvControl	Mcmdc2	-0.399236	1.9159	4.093	0.0589803	0.13074
Endo	ORABvControl	Lztfl1	0.157358	6.0018	4.09116	0.0590172	0.130792
Endo	ORABvControl	Zfp449	0.249047	3.35134	4.08929	0.0590716	0.130847
Endo	ORABvControl	Trpm1	-1.26188	-0.464504	4.06662	0.0590732	0.130847
Endo	ORABvControl	Wdr77	0.156711	4.33952	4.08883	0.059083	0.130847
Endo	ORABvControl	Cspp1	-0.104837	7.60096	4.08673	0.0591409	0.130945
Endo	ORABvControl	Agpat4	0.17803	6.55055	4.08374	0.0592246	0.1311
Endo	ORABvControl	Kars	0.196798	5.2176	4.08259	0.059257	0.131118
Endo	ORABvControl	AC163638.2	0.316576	2.62945	4.08254	0.059264	0.131118
Endo	ORABvControl	Sdad1	-0.168589	4.88099	4.08201	0.0592734	0.131118
Endo	ORABvControl	Dusp7	0.229595	5.83818	4.08085	0.0593057	0.131146
Endo	ORABvControl	Atf4	0.211197	5.86347	4.08058	0.0593133	0.131146
Endo	ORABvControl	Gm20717	0.707091	0.288976	4.08362	0.0593591	0.131182
Endo	ORABvControl	Zfp35	-0.170532	3.97851	4.07835	0.059377	0.131182
Endo	ORABvControl	Gm15940	-0.469656	0.871476	4.0815	0.0593799	0.131182
Endo	ORABvControl	Gm48342	0.569609	0.0908746	4.08086	0.0593842	0.131182
Endo	ORABvControl	Stambp	0.127009	4.64062	4.07678	0.0594204	0.131202
Endo	ORABvControl	Allc	-1.53896	0.0308976	4.07887	0.0594206	0.131202
Endo	ORABvControl	Thap12	0.21387	5.42095	4.07198	0.0595551	0.131469
Endo	ORABvControl	Arl13b	-0.150826	6.46235	4.06963	0.0596212	0.131585
Endo	ORABvControl	Tgtp2	-0.54734	5.27563	4.06583	0.0597289	0.131792
Endo	ORABvControl	Ttc30b	0.516061	1.84768	4.06516	0.0597688	0.13185
Endo	ORABvControl	Oip5	0.669786	0.538113	4.06519	0.0598614	0.132
Endo	ORABvControl	Hdac8	-0.144171	8.22533	4.06104	0.0598643	0.132
Endo	ORABvControl	Brip1os	0.119147	7.2714	4.05452	0.0600495	0.132378
Endo	ORABvControl	Ube2k	-0.094838	8.70379	4.054	0.0600644	0.132381
Endo	ORABvControl	Nectin3	0.167257	6.48972	4.05034	0.0601687	0.132581
Endo	ORABvControl	Phax	0.136895	5.3502	4.0483	0.0602271	0.132679
Endo	ORABvControl	Uhrf2	-0.101672	8.34782	4.04744	0.0602515	0.132702
Endo	ORABvControl	Brpf1	-0.171109	5.04062	4.04525	0.0603144	0.13281
Endo	ORABvControl	Hs6st3	-1.07452	2.16122	4.04189	0.0604191	0.13301
Endo	ORABvControl	B630019K06Rik	0.665942	0.136188	4.04176	0.0605255	0.133214
Endo	ORABvControl	Nol4	-0.993937	-0.341112	4.03146	0.0605417	0.133219
Endo	ORABvControl	Eps8l1	-0.643515	4.85183	4.03488	0.0606121	0.133344
Endo	ORABvControl	Celrr	0.444932	1.28278	4.03634	0.0606293	0.133351
Endo	ORABvControl	Jmy	-0.111687	6.90915	4.0332	0.0606599	0.133363
Endo	ORABvControl	Exoc1	0.11724	6.2648	4.03312	0.0606623	0.133363
Endo	ORABvControl	Smn1	0.144805	4.55897	4.03175	0.0607024	0.133421
Endo	ORABvControl	Gm13919	0.31403	4.58455	4.03109	0.0607215	0.133432
Endo	ORABvControl	Zfp982	0.233793	5.88981	4.03039	0.060741	0.133444
Endo	ORABvControl	Ddrgk1	0.191416	5.90138	4.02931	0.0607721	0.133482
Endo	ORABvControl	Rlf	-0.119187	7.7648	4.02876	0.060788	0.133487
Endo	ORABvControl	Lman2l	-0.181963	4.9902	4.02743	0.0608266	0.133541
Endo	ORABvControl	Megf9	-0.119222	7.69235	4.02161	0.060995	0.13388
Endo	ORABvControl	Cox7a2l	0.373107	6.98137	4.02012	0.0610381	0.133944
Endo	ORABvControl	Ube2d3	0.127627	8.5157	4.01906	0.0610687	0.133981
Endo	ORABvControl	Chek1	0.583737	0.92683	4.02119	0.06111	0.134041
Endo	ORABvControl	Gm41002	0.699091	-0.0924992	4.0144	0.0611736	0.13415
Endo	ORABvControl	Elavl1	-0.111371	7.23052	4.01131	0.0612943	0.134372
Endo	ORABvControl	Tomm70a	0.108931	6.7361	4.01102	0.0613026	0.134372
Endo	ORABvControl	Impa1	0.164039	5.09831	4.00983	0.0613377	0.134378
Endo	ORABvControl	Anapc1	-0.0849155	7.41839	4.00902	0.0613609	0.134378
Endo	ORABvControl	Pdcd11	-0.174174	5.80568	4.00831	0.0613817	0.134378
Endo	ORABvControl	Zfp983	0.173313	3.80079	4.00817	0.0613873	0.134378
Endo	ORABvControl	Gmcl1	-0.123514	5.55468	4.0081	0.0613881	0.134378
Endo	ORABvControl	Gm47460	0.365463	2.66582	4.00788	0.0613996	0.134378
Endo	ORABvControl	Hikeshi	0.137124	5.40366	4.00757	0.0614037	0.134378
Endo	ORABvControl	Ppp3cb	-0.104537	8.02658	4.0071	0.0614172	0.134378
Endo	ORABvControl	Gm16364	0.472031	0.309091	4.00846	0.0615238	0.134581
Endo	ORABvControl	1700016K05Rik	0.374925	5.07229	3.99858	0.0616669	0.134863
Endo	ORABvControl	Lmbrd2	0.128841	5.73298	3.99772	0.0616919	0.134887
Endo	ORABvControl	Timm22	0.220006	4.53448	3.99666	0.0617236	0.134926
Endo	ORABvControl	Gm20754	-0.987514	-0.00639984	4.00081	0.0617642	0.134984
Endo	ORABvControl	Gm20512	0.777152	0.121819	3.98824	0.0619881	0.135442
Endo	ORABvControl	Zfp622	0.215972	4.73518	3.98542	0.0620549	0.135558
Endo	ORABvControl	Iars	-0.150809	5.83528	3.98295	0.0621275	0.135677
Endo	ORABvControl	Dnajb1	0.37677	3.73861	3.98266	0.0621378	0.135677
Endo	ORABvControl	Spop	-0.103458	8.64077	3.97983	0.0622198	0.135825
Endo	ORABvControl	Fabp12	-0.87123	-0.0628327	3.98231	0.062248	0.135852
Endo	ORABvControl	Ccdc173	0.195483	3.68137	3.97853	0.0622601	0.135852
Endo	ORABvControl	Gm15591	0.563059	1.27667	3.97699	0.0623623	0.136023
Endo	ORABvControl	Zc3h7b	-0.108307	6.43023	3.97465	0.0623738	0.136023
Endo	ORABvControl	Rab12	-0.0917711	7.22819	3.97441	0.062381	0.136023
Endo	ORABvControl	Grk4	-0.152546	5.92264	3.97055	0.0624958	0.136232
Endo	ORABvControl	Cpne3	0.115032	6.4739	3.96997	0.0625131	0.136232
Endo	ORABvControl	Ppp2ca	0.124877	7.47814	3.96961	0.0625241	0.136232
Endo	ORABvControl	Fbxo6	0.21776	3.36944	3.96938	0.0625334	0.136232
Endo	ORABvControl	Gm50114	0.781142	1.15125	3.96998	0.0625891	0.136323
Endo	ORABvControl	Men1	0.281149	3.79795	3.96468	0.0626729	0.136474
Endo	ORABvControl	Gm21860	1.06	-0.277926	3.95284	0.0627275	0.136562
Endo	ORABvControl	Fbxl7	-0.179887	11.1357	3.96062	0.0627927	0.136673
Endo	ORABvControl	Man2c1	-0.167666	4.75466	3.95974	0.0628197	0.136701
Endo	ORABvControl	Nradd	0.311064	2.51247	3.95912	0.0628457	0.136727
Endo	ORABvControl	Hist2h3c1	0.523298	0.729128	3.96175	0.0628767	0.136763
Endo	ORABvControl	Borcs5	-0.134856	4.77806	3.95654	0.0629158	0.136817
Endo	ORABvControl	Gm28187	-0.667997	0.533527	3.96018	0.0629542	0.136844
Endo	ORABvControl	Smim18	0.43939	1.69402	3.95601	0.0629564	0.136844
Endo	ORABvControl	Atad3aos	-0.245821	2.93975	3.95146	0.0630719	0.13704
Endo	ORABvControl	Arpin	0.160949	4.26897	3.95126	0.063075	0.13704
Endo	ORABvControl	Gm47350	0.302958	4.59317	3.94925	0.0631355	0.13714
Endo	ORABvControl	Rin1	0.27414	3.45017	3.94352	0.0633104	0.137489
Endo	ORABvControl	Pom121	0.144824	4.98642	3.9424	0.0633421	0.137527
Endo	ORABvControl	Ssc4d	-0.580091	0.436397	3.94646	0.0633909	0.137568
Endo	ORABvControl	Mark3	-0.109904	8.27197	3.94039	0.0634027	0.137568
Endo	ORABvControl	Gm42659	-0.213003	3.67021	3.94041	0.0634039	0.137568
Endo	ORABvControl	Crp	-1.26634	-0.199165	3.94107	0.0634947	0.137713
Endo	ORABvControl	Nol10	-0.161744	5.36962	3.93722	0.0634991	0.137713
Endo	ORABvControl	Clpp	-0.139807	5.56109	3.93469	0.063576	0.137848
Endo	ORABvControl	Gm44686	0.345699	5.41424	3.93038	0.0637072	0.138102
Endo	ORABvControl	Tas2r143	-0.950347	-0.323498	3.92545	0.0637529	0.138169
Endo	ORABvControl	Eif2b1	0.194143	3.65452	3.92361	0.0639156	0.138491
Endo	ORABvControl	C130083M11Rik	0.717717	-0.133537	3.91961	0.0639392	0.138496
Endo	ORABvControl	Ints11	-0.0899597	5.36481	3.92255	0.0639465	0.138496
Endo	ORABvControl	Hmbs	0.280515	3.52521	3.92117	0.0639905	0.138556
Endo	ORABvControl	Gm50050	-0.444204	0.910523	3.92327	0.0640033	0.138556
Endo	ORABvControl	Col10a1	0.554571	1.20726	3.92099	0.064062	0.138652
Endo	ORABvControl	Ankrd17	-0.113377	9.35029	3.91783	0.0640911	0.138684
Endo	ORABvControl	Tmem62	-0.159871	4.16337	3.91187	0.0642756	0.139052
Endo	ORABvControl	Fsbp	0.665485	-0.26143	3.89774	0.0645361	0.139584
Endo	ORABvControl	Gm35166	0.354754	2.72864	3.90261	0.0645656	0.139617
Endo	ORABvControl	Camkmt	-0.152384	8.16742	3.89978	0.064648	0.139763
Endo	ORABvControl	Slc35f3	-0.773291	-0.0149324	3.90244	0.0647977	0.140031
Endo	ORABvControl	Gm15218	-0.440583	0.4056	3.90003	0.0648008	0.140031
Endo	ORABvControl	Rnf167	-0.116966	5.82542	3.89397	0.0648286	0.140035
Endo	ORABvControl	Casp9	0.152469	4.27519	3.8939	0.0648319	0.140035
Endo	ORABvControl	Gm49584	0.497559	0.692126	3.89615	0.0648824	0.140067
Endo	ORABvControl	Gm15704	-0.508856	0.417925	3.89749	0.064884	0.140067
Endo	ORABvControl	Cep170b	-0.289103	2.30363	3.89226	0.0648901	0.140067
Endo	ORABvControl	Lrrtm4	-0.483251	1.03249	3.8877	0.0650992	0.140486
Endo	ORABvControl	Otoa	-0.424509	0.503626	3.88695	0.0651909	0.140653
Endo	ORABvControl	Mipep	-0.158355	5.47663	3.88034	0.0652546	0.140759
Endo	ORABvControl	Ube2e1	0.11816	6.67081	3.87702	0.0653587	0.140932
Endo	ORABvControl	Gtf2h1	-0.0926571	6.37024	3.87684	0.0653643	0.140932
Endo	ORABvControl	Ddx1	0.140624	5.73835	3.87602	0.0653901	0.140956
Endo	ORABvControl	Klk11	-0.54255	1.04097	3.87233	0.0655875	0.14135
Endo	ORABvControl	Gm10287	0.751765	-0.150308	3.86993	0.0656062	0.141359
Endo	ORABvControl	Gm16226	-0.831634	2.80106	3.86508	0.0657391	0.141613
Endo	ORABvControl	Alkbh1	-0.148654	5.74199	3.86402	0.0657686	0.141644
Endo	ORABvControl	Eif3c	0.155644	6.80665	3.86358	0.0657825	0.141644
Endo	ORABvControl	2310043O21Rik	-0.712531	-0.0709122	3.86982	0.0658085	0.141661
Endo	ORABvControl	A530072M11Rik	0.2944	4.6065	3.8624	0.0658202	0.141661
Endo	ORABvControl	Ttc16	0.413743	0.839636	3.86465	0.0658485	0.141691
Endo	ORABvControl	Dnmt3aos	0.392915	1.07539	3.86322	0.0658702	0.141694
Endo	ORABvControl	Cyp26c1	-0.629078	0.916239	3.86357	0.0658795	0.141694
Endo	ORABvControl	Muc19	-0.651089	0.182031	3.86389	0.0659789	0.141876
Endo	ORABvControl	Polr2b	0.131783	5.92041	3.85264	0.0661299	0.142169
Endo	ORABvControl	Jmjd8	0.216296	3.5407	3.8484	0.0662668	0.142431
Endo	ORABvControl	Itpkc	-0.249674	3.17099	3.84476	0.066384	0.142651
Endo	ORABvControl	Tmem41b	0.151448	4.96411	3.84399	0.0664062	0.142667
Endo	ORABvControl	Atl1	-0.164108	5.8645	3.84277	0.0664451	0.142719
Endo	ORABvControl	Pllp	0.694753	0.177412	3.84289	0.0665313	0.14285
Endo	ORABvControl	Gm50217	0.336961	2.57344	3.84014	0.0665356	0.14285
Endo	ORABvControl	Zfp871	0.100028	7.29331	3.83722	0.066623	0.143006
Endo	ORABvControl	Cmtr1	-0.139908	6.1837	3.83064	0.0668346	0.143428
Endo	ORABvControl	Mrps7	0.328881	4.9639	3.83013	0.0668515	0.143432
Endo	ORABvControl	Emg1	0.213182	5.08725	3.82909	0.0668849	0.143472
Endo	ORABvControl	Tbc1d13	0.116856	5.24421	3.82591	0.0669876	0.14366
Endo	ORABvControl	Fam45a	-0.101408	6.02188	3.82486	0.0670216	0.143665
Endo	ORABvControl	Stk3	-0.122274	9.11068	3.82481	0.0670229	0.143665
Endo	ORABvControl	Fam120a	-0.1118	7.93035	3.82418	0.0670434	0.143665
Endo	ORABvControl	Foxj3	-0.103976	7.25985	3.82371	0.0670585	0.143665
Endo	ORABvControl	Pde6b	-0.63697	0.38301	3.82881	0.0670643	0.143665
Endo	ORABvControl	Grin1os	0.579736	0.398564	3.82509	0.0671266	0.143753
Endo	ORABvControl	Fbxl12os	0.19029	3.51882	3.8214	0.0671353	0.143753
Endo	ORABvControl	Celf5	0.673396	0.49069	3.82257	0.0672261	0.143915
Endo	ORABvControl	1700031A10Rik	-0.59192	0.80907	3.818	0.0673313	0.144108
Endo	ORABvControl	Lmntd1	-0.803671	0.640423	3.81041	0.0676246	0.144704
Endo	ORABvControl	Mta2	0.112857	5.22474	3.80333	0.0677223	0.144881
Endo	ORABvControl	Bola1	0.471607	3.98406	3.80276	0.067742	0.144891
Endo	ORABvControl	Hykk	-0.163765	4.10715	3.80197	0.0677676	0.144896
Endo	ORABvControl	Glrx3	0.136079	6.49932	3.80172	0.0677749	0.144896
Endo	ORABvControl	Tfcp2	-0.145553	5.87786	3.80049	0.0678152	0.144927
Endo	ORABvControl	Cebpg	0.115053	6.66746	3.80037	0.0678191	0.144927
Endo	ORABvControl	Dffa	-0.142947	4.53486	3.79684	0.0679357	0.1451
Endo	ORABvControl	Zfp60	-0.136586	4.98409	3.79654	0.067945	0.1451
Endo	ORABvControl	4732496C06Rik	-0.527426	0.973057	3.7985	0.0679604	0.1451
Endo	ORABvControl	Slc25a44	0.176063	3.98865	3.7961	0.0679606	0.1451
Endo	ORABvControl	Rbm22	0.124411	5.51225	3.78989	0.0681639	0.145502
Endo	ORABvControl	Tmem170	-0.186928	3.9591	3.78842	0.0682136	0.145576
Endo	ORABvControl	C530005A16Rik	0.281284	2.51836	3.78095	0.068467	0.146084
Endo	ORABvControl	Zfp54	0.279246	2.52593	3.78039	0.0684849	0.14609
Endo	ORABvControl	Gm13165	0.330846	2.6718	3.77905	0.0685279	0.146149
Endo	ORABvControl	Lrrc57	0.183606	4.25097	3.77843	0.068544	0.146151
Endo	ORABvControl	AA986860	0.263402	2.18979	3.77761	0.0685833	0.146203
Endo	ORABvControl	Dusp12	-0.16841	4.86671	3.77386	0.0686956	0.146365
Endo	ORABvControl	Calcr	-2.1274	1.46658	3.7755	0.0686968	0.146365
Endo	ORABvControl	Med20	-0.16016	5.28995	3.77356	0.0687052	0.146365
Endo	ORABvControl	Gnpnat1	0.24685	3.63148	3.77191	0.068762	0.146454
Endo	ORABvControl	Fbxw4	-0.12304	7.08421	3.77105	0.0687886	0.146459
Endo	ORABvControl	4930532G15Rik	-0.546674	0.779222	3.77392	0.0687948	0.146459
Endo	ORABvControl	Wdr64	-0.460387	1.05023	3.7707	0.0688722	0.146581
Endo	ORABvControl	Myo15	-0.277804	2.47332	3.768	0.0688977	0.146581
Endo	ORABvControl	Brd3os	0.569116	0.293955	3.77148	0.0688978	0.146581
Endo	ORABvControl	Gm42717	-0.257133	2.01993	3.76736	0.0689265	0.14661
Endo	ORABvControl	Zfp729b	0.137617	5.14373	3.76395	0.0690263	0.14679
Endo	ORABvControl	Tsx	-0.587277	-0.18976	3.76761	0.0691016	0.146917
Endo	ORABvControl	Tmem19	0.138338	4.91664	3.75883	0.0691981	0.14709
Endo	ORABvControl	E330009J07Rik	-0.234493	4.04392	3.75572	0.0693031	0.147277
Endo	ORABvControl	1110006O24Rik	0.541307	0.572891	3.75909	0.0693244	0.147277
Endo	ORABvControl	Amt	-0.351507	3.00089	3.75495	0.0693321	0.147277
Endo	ORABvControl	1700022N22Rik	0.367426	0.684508	3.75765	0.0693624	0.147309
Endo	ORABvControl	Mynn	-0.115932	5.48099	3.75228	0.0694183	0.147395
Endo	ORABvControl	Ssu2	0.285079	5.60393	3.75168	0.0694383	0.147405
Endo	ORABvControl	Hif3a	-0.593973	2.68017	3.74956	0.0695143	0.147534
Endo	ORABvControl	Zfp719	-0.126527	4.70736	3.74852	0.0695452	0.147536
Endo	ORABvControl	Zfp786	-0.514012	0.338347	3.75408	0.069546	0.147536
Endo	ORABvControl	Nol8	-0.132878	5.19615	3.74685	0.0696015	0.147609
Endo	ORABvControl	Stx11	-0.219947	4.12903	3.74638	0.0696181	0.147609
Endo	ORABvControl	B230317F23Rik	-0.472082	0.962104	3.74857	0.0696261	0.147609
Endo	ORABvControl	Katnb1	0.226591	2.9663	3.74433	0.0696903	0.147712
Endo	ORABvControl	Natd1	0.240743	3.00548	3.74331	0.0697249	0.147734
Endo	ORABvControl	Tbce	-0.0997909	6.58619	3.743	0.0697314	0.147734
Endo	ORABvControl	Gm26571	0.582222	1.17201	3.74215	0.0698365	0.147924
Endo	ORABvControl	Cdca4	0.285054	2.9452	3.73949	0.0698546	0.14793
Endo	ORABvControl	Tcerg1	-0.130228	7.01479	3.73675	0.0699437	0.148086
Endo	ORABvControl	Spata16	-0.857016	-0.0947483	3.73604	0.0701362	0.148461
Endo	ORABvControl	Tnfrsf4	-0.387846	1.09551	3.72739	0.0703396	0.148859
Endo	ORABvControl	Rab1a	0.121293	7.56324	3.72283	0.0704189	0.148994
Endo	ORABvControl	Reep3	0.137554	8.36447	3.72178	0.070455	0.149024
Endo	ORABvControl	Exoc6b	-0.118428	9.71042	3.72152	0.0704639	0.149024
Endo	ORABvControl	Gm45435	0.289708	3.19119	3.71915	0.0705479	0.149169
Endo	ORABvControl	Creb5	-0.344448	8.3345	3.71759	0.0705986	0.149243
Endo	ORABvControl	Iqce	-0.176233	5.11214	3.71636	0.0706411	0.1493
Endo	ORABvControl	Nup107	-0.156423	4.85191	3.7153	0.070678	0.149345
Endo	ORABvControl	Gm13822	0.537349	1.09288	3.71598	0.0707421	0.149448
Endo	ORABvControl	Cdc27	-0.113713	7.03779	3.70934	0.0708831	0.149713
Endo	ORABvControl	Fars2	-0.135936	8.59763	3.70393	0.0710701	0.150069
Endo	ORABvControl	Gm47471	0.321804	3.37453	3.70363	0.0710828	0.150069
Endo	ORABvControl	Krt18	0.670794	-0.0655713	3.69617	0.0712282	0.150343
Endo	ORABvControl	Tbp	-0.133576	5.31271	3.69867	0.0712529	0.150351
Endo	ORABvControl	Gm49698	-0.40789	0.538394	3.70301	0.0712633	0.150351
Endo	ORABvControl	Gm16048	0.410458	2.69584	3.69766	0.0712935	0.150366
Endo	ORABvControl	Gm11209	0.326276	4.30718	3.69729	0.0713014	0.150366
Endo	ORABvControl	Ppm1m	-0.180637	4.23547	3.69251	0.0714679	0.150684
Endo	ORABvControl	Mthfr	0.118948	4.89696	3.68879	0.0715973	0.150923
Endo	ORABvControl	Mfsd9	0.426517	1.3996	3.6894	0.0716225	0.150944
Endo	ORABvControl	8430432A02Rik	0.471193	0.578777	3.68424	0.0718916	0.151477
Endo	ORABvControl	Gm19522	0.363909	6.1223	3.6797	0.0719154	0.151494
Endo	ORABvControl	Hist2h3c2	0.755886	0.344545	3.68272	0.0719498	0.151534
Endo	ORABvControl	Dnajc4	0.286749	4.16868	3.67472	0.0720917	0.151799
Endo	ORABvControl	1810009A15Rik	0.254313	1.62424	3.67255	0.0721927	0.151979
Endo	ORABvControl	Mfsd6l	-0.471863	1.14482	3.67234	0.0722349	0.152034
Endo	ORABvControl	5830416I19Rik	-0.72669	2.26187	3.6647	0.0724534	0.152461
Endo	ORABvControl	Kdm1b	-0.151844	4.62159	3.66335	0.0724928	0.152464
Endo	ORABvControl	Dhrs7	0.208215	5.53025	3.66329	0.0724946	0.152464
Endo	ORABvControl	Gm38394	-0.226772	3.64575	3.66311	0.0725024	0.152464
Endo	ORABvControl	Gnl2	-0.114094	5.79029	3.66136	0.0725631	0.152553
Endo	ORABvControl	Zfp967	-0.474144	0.69117	3.66362	0.0725976	0.152553
Endo	ORABvControl	4932413F04Rik	-0.675172	3.1727	3.6604	0.0725996	0.152553
Endo	ORABvControl	Gm49189	0.311184	3.47243	3.66008	0.0726104	0.152553
Endo	ORABvControl	Ccdc124	0.32677	4.12352	3.65967	0.072624	0.152553
Endo	ORABvControl	Brd9	-0.169085	6.97036	3.65607	0.0727511	0.152787
Endo	ORABvControl	H2-Ke6	-0.215613	4.40171	3.65524	0.0727812	0.152803
Endo	ORABvControl	BC003965	0.181753	5.08464	3.65497	0.0727906	0.152803
Endo	ORABvControl	Bsg	0.316383	8.11489	3.65317	0.0728543	0.152904
Endo	ORABvControl	Gm16045	-0.414393	1.87938	3.65202	0.0729117	0.152991
Endo	ORABvControl	Tjp1	-0.122451	9.52377	3.65009	0.0729642	0.153067
Endo	ORABvControl	Usp27x	0.367838	1.04318	3.65067	0.0730252	0.153162
Endo	ORABvControl	Psmf1	-0.144151	5.25942	3.64792	0.073042	0.153164
Endo	ORABvControl	Srp54c	-0.191557	3.87575	3.6467	0.0730869	0.153197
Endo	ORABvControl	Blm	-0.242498	3.93211	3.64663	0.0730895	0.153197
Endo	ORABvControl	Nfe2l1	0.180713	7.23404	3.64614	0.0731053	0.153197
Endo	ORABvControl	Trim21	-0.253704	4.51403	3.64027	0.0733167	0.153606
Endo	ORABvControl	Zfp322a	0.100545	6.20181	3.63913	0.073357	0.153657
Endo	ORABvControl	Tmem186	0.176965	3.75728	3.63738	0.0734215	0.153759
Endo	ORABvControl	Agfg2	-0.200511	5.16423	3.63324	0.0735694	0.154035
Endo	ORABvControl	Cep57	-0.110044	5.65482	3.63195	0.073616	0.154099
Endo	ORABvControl	C130074G19Rik	-0.144653	5.59832	3.6285	0.0737406	0.154299
Endo	ORABvControl	Trim3	-0.123966	6.25263	3.62842	0.0737434	0.154299
Endo	ORABvControl	Ppan	-0.253806	3.81644	3.62599	0.0738327	0.154424
Endo	ORABvControl	Fkbp4	-0.317286	5.55798	3.62588	0.0738352	0.154424
Endo	ORABvControl	Xab2	0.175857	4.17382	3.62526	0.0738587	0.154439
Endo	ORABvControl	Mtdh	-0.108959	9.07771	3.62398	0.0739038	0.1545
Endo	ORABvControl	Ccdc138	0.142542	4.91435	3.62304	0.0739386	0.154539
Endo	ORABvControl	Gm38560	0.276098	1.40445	3.61914	0.0741266	0.154898
Endo	ORABvControl	Gm43463	-0.49099	1.22564	3.61813	0.0741704	0.154956
Endo	ORABvControl	AU015791	0.848521	0.76406	3.61858	0.0742253	0.15502
Endo	ORABvControl	Dguok	-0.105871	5.85613	3.61493	0.0742331	0.15502
Endo	ORABvControl	9330104G04Rik	0.379167	1.2949	3.61564	0.0742664	0.155048
Endo	ORABvControl	Vbp1	0.153519	5.69661	3.61369	0.0742786	0.155048
Endo	ORABvControl	Shisa9	-1.09264	2.63108	3.60474	0.0746108	0.155707
Endo	ORABvControl	Sdha	-0.241996	7.99309	3.60396	0.0746343	0.155723
Endo	ORABvControl	Usp18	0.173664	5.61875	3.60221	0.0746985	0.155823
Endo	ORABvControl	Fam114a2	-0.0931945	6.27784	3.60121	0.0747352	0.155866
Endo	ORABvControl	Gm5535	0.302133	1.58013	3.60086	0.0747811	0.155927
Endo	ORABvControl	Gm19325	-0.261296	2.58342	3.5964	0.0749183	0.15618
Endo	ORABvControl	Flvcr1	-0.148467	4.66429	3.59425	0.074992	0.156291
Endo	ORABvControl	Epha7	-0.524578	7.86415	3.59391	0.0750041	0.156291
Endo	ORABvControl	Apbb3	-0.191551	4.15291	3.59136	0.0750992	0.156448
Endo	ORABvControl	Slc25a37	-0.190443	5.55497	3.59063	0.0751252	0.156448
Endo	ORABvControl	Ddx23	-0.13282	5.7767	3.59056	0.075128	0.156448
Endo	ORABvControl	Aven	-0.156953	6.30371	3.589	0.0751855	0.156502
Endo	ORABvControl	Aptx	0.199485	3.62012	3.58901	0.0751868	0.156502
Endo	ORABvControl	Topors	0.119393	5.31531	3.58283	0.0754143	0.156942
Endo	ORABvControl	Rbm27	-0.0926113	7.30377	3.58233	0.0754328	0.156946
Endo	ORABvControl	Csnk1g1	-0.124151	8.21706	3.57627	0.0756584	0.15737
Endo	ORABvControl	Ginm1	0.156338	5.66074	3.57598	0.0756692	0.15737
Endo	ORABvControl	Ranbp3	-0.139713	5.37415	3.57514	0.0757006	0.157402
Endo	ORABvControl	Hist1h1e	0.346692	4.30696	3.57415	0.0757382	0.157446
Endo	ORABvControl	Cep120	-0.126993	6.99908	3.57303	0.0757789	0.157496
Endo	ORABvControl	Mthfsl	0.171677	4.36171	3.57039	0.0758788	0.15767
Endo	ORABvControl	Timm29	0.24531	3.97031	3.5667	0.0760173	0.157924
Endo	ORABvControl	Pnp	0.279378	5.48824	3.56545	0.0760629	0.157984
Endo	ORABvControl	Gm16122	0.470954	1.0374	3.56649	0.0761023	0.158026
Endo	ORABvControl	Ppt2	0.163681	4.68918	3.56405	0.0761159	0.158026
Endo	ORABvControl	Maf1	0.217083	5.05047	3.56215	0.0761871	0.15814
Endo	ORABvControl	9330182L06Rik	-0.588349	0.88915	3.56309	0.0762494	0.158235
Endo	ORABvControl	Dusp26	-1.20247	-0.020693	3.55963	0.0762748	0.158254
Endo	ORABvControl	Gm11716	0.293163	3.91473	3.55835	0.0763311	0.158336
Endo	ORABvControl	Gm17249	-0.311239	2.05178	3.55677	0.0764014	0.158448
Endo	ORABvControl	Gm42949	0.383163	4.03716	3.555	0.0764575	0.158515
Endo	ORABvControl	Hist1h4i	0.42218	2.08901	3.5551	0.0764666	0.158515
Endo	ORABvControl	Mmgt1	0.28521	3.87049	3.55033	0.0766339	0.158828
Endo	ORABvControl	Hnrnph1	-0.110064	8.51697	3.54059	0.0770021	0.159557
Endo	ORABvControl	Scamp1	-0.111995	6.76324	3.53952	0.0770429	0.159607
Endo	ORABvControl	Fan1	0.198403	4.57956	3.53875	0.0770726	0.159631
Endo	ORABvControl	Ttc21a	0.58723	0.59721	3.54194	0.077088	0.159631
Endo	ORABvControl	Gm15510	-0.347797	1.45623	3.5359	0.0772132	0.159856
Endo	ORABvControl	Mtmr1	0.130509	6.10276	3.53389	0.0772574	0.159913
Endo	ORABvControl	Abl2	-0.128575	7.77405	3.53264	0.0773053	0.159978
Endo	ORABvControl	Drd3	-0.654731	-0.162618	3.53693	0.077338	0.160011
Endo	ORABvControl	Gm17233	-0.401578	1.2525	3.53153	0.077415	0.160136
Endo	ORABvControl	Xylb	-0.549759	0.609907	3.53329	0.0774352	0.160144
Endo	ORABvControl	Usp8	-0.0867753	7.09292	3.52721	0.0775131	0.16027
Endo	ORABvControl	Lama3	0.194661	7.05318	3.52334	0.0776617	0.160543
Endo	ORABvControl	Pgrmc1	0.215296	5.67825	3.52239	0.0776983	0.160555
Endo	ORABvControl	Scrib	-0.168292	4.41467	3.52234	0.0777008	0.160555
Endo	ORABvControl	1700069L16Rik	0.90614	-0.203106	3.50937	0.0777472	0.160616
Endo	ORABvControl	Gm28050	-0.209591	2.8925	3.52003	0.0777935	0.160677
Endo	ORABvControl	Nrp1	-0.141736	11.2208	3.5178	0.077875	0.160811
Endo	ORABvControl	Gm20163	0.6739	0.23859	3.5183	0.0779453	0.160888
Endo	ORABvControl	Pon2	0.155103	6.4439	3.51576	0.0779539	0.160888
Endo	ORABvControl	Gm48768	-0.320753	1.55345	3.51633	0.0779623	0.160888
Endo	ORABvControl	Alg6	0.1531	5.29001	3.51429	0.0780106	0.160953
Endo	ORABvControl	Mrpl21	0.259395	5.14903	3.51232	0.0780869	0.161046
Endo	ORABvControl	Hk1os	-0.398725	1.9614	3.51264	0.0780888	0.161046
Endo	ORABvControl	Aldh4a1	-0.213558	4.50781	3.50851	0.078235	0.161313
Endo	ORABvControl	Gm16092	0.852067	-0.273466	3.49143	0.0785014	0.161822
Endo	ORABvControl	Tead2	0.184065	5.02037	3.50128	0.0785155	0.161822
Endo	ORABvControl	Gm48949	-0.371807	1.34955	3.50142	0.0785501	0.161827
Endo	ORABvControl	Slirp	0.343616	5.15512	3.50008	0.078562	0.161827
Endo	ORABvControl	Katnbl1	-0.164164	6.99369	3.49965	0.0785784	0.161827
Endo	ORABvControl	Gtpbp6	-0.164583	4.45347	3.49949	0.0785855	0.161827
Endo	ORABvControl	Ankle2	-0.0942937	6.13505	3.49777	0.078652	0.16193
Endo	ORABvControl	Dlgap2	-0.728983	0.760353	3.50125	0.0786717	0.161935
Endo	ORABvControl	Gm17088	0.485867	0.905072	3.49702	0.078776	0.1621
Endo	ORABvControl	Gigyf2	-0.0984839	8.20034	3.49436	0.0787851	0.1621
Endo	ORABvControl	Nxf1	-0.169753	5.87146	3.49163	0.0788918	0.162267
Endo	ORABvControl	Mterf1b	-0.270282	2.6333	3.49154	0.0789015	0.162267
Endo	ORABvControl	Xaf1	-0.234284	6.87632	3.49099	0.0789169	0.162267
Endo	ORABvControl	Gemin2	-0.12705	4.5915	3.48752	0.0790534	0.162513
Endo	ORABvControl	Gm48898	0.8282	1.15801	3.48774	0.0791539	0.162685
Endo	ORABvControl	Glrx5	0.403855	4.97666	3.48351	0.079211	0.162767
Endo	ORABvControl	Nae1	-0.0830701	6.96021	3.48304	0.0792288	0.162769
Endo	ORABvControl	Snx19	0.108359	6.0149	3.48123	0.0793002	0.162881
Endo	ORABvControl	Cox14	0.394922	5.84089	3.47824	0.0794182	0.163062
Endo	ORABvControl	Acvr1b	-0.125705	5.62319	3.47813	0.0794224	0.163062
Endo	ORABvControl	Use1	0.336418	5.98193	3.47743	0.0794502	0.163085
Endo	ORABvControl	Sec16a	-0.0976179	6.18095	3.47645	0.0794888	0.163129
Endo	ORABvControl	Prkd1	-0.212254	9.8005	3.475	0.0795461	0.163173
Endo	ORABvControl	Dnajc30	0.270837	3.82629	3.47494	0.07955	0.163173
Endo	ORABvControl	Mvd	0.282989	1.61767	3.47498	0.0795762	0.163173
Endo	ORABvControl	Gm16046	-0.151698	5.87304	3.47419	0.079578	0.163173
Endo	ORABvControl	Zfp229	-0.170474	4.63481	3.47345	0.079608	0.1632
Endo	ORABvControl	Zfp943	-0.137991	6.21381	3.47206	0.0796624	0.163277
Endo	ORABvControl	Deaf1	-0.163373	5.86352	3.46915	0.0797779	0.163479
Endo	ORABvControl	Chrnb2	0.360614	1.74052	3.46901	0.0798095	0.163508
Endo	ORABvControl	Gm31363	-1.18003	-0.583777	3.45591	0.0798276	0.163511
Endo	ORABvControl	Entr1	-0.133263	5.66024	3.46566	0.0799165	0.163658
Endo	ORABvControl	Mtf1	-0.145319	5.52746	3.46486	0.0799482	0.163688
Endo	ORABvControl	Zfp954	0.284367	1.98517	3.46238	0.0800639	0.16389
Endo	ORABvControl	Rbm34	-0.131825	4.91655	3.45896	0.0801837	0.164066
Endo	ORABvControl	Atp6v1d	0.227546	5.53742	3.45895	0.0801838	0.164066
Endo	ORABvControl	Grin2a	-1.12688	1.15597	3.45699	0.0803153	0.1643
Endo	ORABvControl	Sgta	0.168142	5.37942	3.44928	0.0805708	0.164788
Endo	ORABvControl	Aldh3a2	-0.162753	6.01249	3.44497	0.0807438	0.165101
Endo	ORABvControl	Ptdss1	0.082765	5.9287	3.44461	0.0807582	0.165101
Endo	ORABvControl	Tapt1	-0.107698	6.36248	3.44365	0.0807969	0.165106
Endo	ORABvControl	Zfp960	-0.247082	2.78791	3.44366	0.0808012	0.165106
Endo	ORABvControl	Mmut	-0.163567	5.80403	3.44327	0.080812	0.165106
Endo	ORABvControl	AI597479	-0.111661	4.37177	3.44049	0.0809251	0.165291
Endo	ORABvControl	1700064H15Rik	-0.491088	1.12615	3.44177	0.0809372	0.165291
Endo	ORABvControl	Thoc3	0.162732	4.2475	3.43831	0.0810133	0.165412
Endo	ORABvControl	Gm5796	0.666908	0.254984	3.44097	0.0811237	0.165602
Endo	ORABvControl	Dnaaf5	-0.197218	4.02272	3.43457	0.0811644	0.16565
Endo	ORABvControl	Gm48099	-0.645582	6.14412	3.43313	0.081222	0.165732
Endo	ORABvControl	Gm37584	0.308369	0.919167	3.43422	0.0812725	0.165773
Endo	ORABvControl	Usp37	-0.146431	6.88428	3.43178	0.0812766	0.165773
Endo	ORABvControl	Glo1	0.209057	5.53608	3.43076	0.0813178	0.165822
Endo	ORABvControl	Cds2	-0.0783895	8.04343	3.42975	0.081359	0.165871
Endo	ORABvControl	Psen1	-0.113113	6.84054	3.42779	0.0814386	0.165998
Endo	ORABvControl	Gm15489	0.212435	4.07625	3.42725	0.0814616	0.16601
Endo	ORABvControl	Gm17571	0.348143	2.41779	3.4181	0.0818413	0.166748
Endo	ORABvControl	Gm29361	0.444659	3.20358	3.41488	0.0819682	0.166972
Endo	ORABvControl	Ddx21	0.197512	5.51917	3.4114	0.0821079	0.167221
Endo	ORABvControl	Prorsd1	0.2465	3.82472	3.40928	0.0821961	0.167365
Endo	ORABvControl	Pofut1	0.109619	5.90665	3.40841	0.0822307	0.1674
Endo	ORABvControl	Gm26952	0.825231	-0.204506	3.39836	0.0823447	0.167597
Endo	ORABvControl	Mettl5	-0.109202	5.18769	3.40495	0.0823733	0.167601
Endo	ORABvControl	Cul9	-0.17471	5.629	3.40474	0.0823815	0.167601
Endo	ORABvControl	Tysnd1	-0.169511	3.41701	3.40227	0.0824857	0.167777
Endo	ORABvControl	Atp5g2	0.330337	6.94103	3.39915	0.0826122	0.167973
Endo	ORABvControl	Tjp2	-0.129493	8.5458	3.39903	0.0826171	0.167973
Endo	ORABvControl	Slc38a7	-0.176775	4.1702	3.39706	0.0826995	0.168106
Endo	ORABvControl	Zc3h13	-0.111904	7.29466	3.39607	0.0827395	0.168151
Endo	ORABvControl	Fkrp	0.213809	4.02693	3.39436	0.0828118	0.168263
Endo	ORABvControl	Cplx1	-0.910314	-0.0959678	3.39306	0.0828816	0.168369
Endo	ORABvControl	Ccp110	-0.250203	3.92176	3.39131	0.0829383	0.168449
Endo	ORABvControl	Polr3c	-0.129615	5.52201	3.38726	0.0831057	0.168753
Endo	ORABvControl	Ppp4r3b	-0.0816906	7.83364	3.38035	0.0833934	0.169302
Endo	ORABvControl	Aen	0.167847	4.53489	3.3799	0.0834129	0.169305
Endo	ORABvControl	Gm36617	-0.484115	2.55471	3.37808	0.0834945	0.169435
Endo	ORABvControl	Zmiz2	0.127378	5.07391	3.37605	0.0835737	0.169533
Endo	ORABvControl	Zfp780b	-0.122659	5.3101	3.37595	0.083578	0.169533
Endo	ORABvControl	Psmc1	0.169672	6.2553	3.37534	0.0836031	0.169549
Endo	ORABvControl	Cherp	-0.116203	5.53555	3.37432	0.0836463	0.1696
Endo	ORABvControl	Sdccag8	0.110336	7.46233	3.36704	0.0839519	0.170184
Endo	ORABvControl	Msto1	-0.14835	3.95718	3.36503	0.084038	0.170321
Endo	ORABvControl	Sypl	0.113219	7.80947	3.36461	0.0840546	0.170321
Endo	ORABvControl	Atg9a	0.1414	4.8924	3.36	0.0842493	0.170657
Endo	ORABvControl	Pms2	0.0961997	4.9313	3.35985	0.0842559	0.170657
Endo	ORABvControl	Gm11201	0.359918	1.08389	3.35985	0.0843254	0.170762
Endo	ORABvControl	Tubg2	0.424506	0.218742	3.35882	0.0844302	0.170938
Endo	ORABvControl	Tcf12	-0.13357	10.5655	3.35494	0.0844633	0.170957
Endo	ORABvControl	Mcm6	0.174748	5.23456	3.35467	0.0844749	0.170957
Endo	ORABvControl	Arhgef15	-0.103581	8.92581	3.35315	0.0845393	0.171045
Endo	ORABvControl	1700034I23Rik	0.443859	0.193038	3.3557	0.0845544	0.171045
Endo	ORABvControl	Alkbh8	0.0797897	6.23948	3.35103	0.0846298	0.171162
Endo	ORABvControl	Clec1b	-0.270391	2.77289	3.3494	0.0847034	0.171275
Endo	ORABvControl	Usp50	0.263013	5.81171	3.34708	0.0847977	0.171429
Endo	ORABvControl	Rxylt1	0.113269	5.80204	3.33977	0.0851102	0.172004
Endo	ORABvControl	Zfp866	-0.127331	5.51648	3.33933	0.085129	0.172004
Endo	ORABvControl	2310043M15Rik	-0.502113	0.956436	3.34087	0.0851352	0.172004
Endo	ORABvControl	Gapdhs	0.281557	2.85011	3.33758	0.0852082	0.172115
Endo	ORABvControl	Gm45187	0.589645	0.991698	3.33667	0.0853325	0.17233
Endo	ORABvControl	Kitl	-0.138744	10.7745	3.33148	0.0854654	0.172562
Endo	ORABvControl	A230004M16Rik	-0.709786	-0.340859	3.32804	0.0855133	0.172622
Endo	ORABvControl	1700025N21Rik	0.627561	0.371159	3.33123	0.0856166	0.172795
Endo	ORABvControl	Suds3	0.11005	5.82375	3.32615	0.0856952	0.172917
Endo	ORABvControl	Flot1	0.175128	5.10915	3.32459	0.0857629	0.173018
Endo	ORABvControl	Eif4b	0.127396	6.70242	3.32263	0.0858474	0.173152
Endo	ORABvControl	Ifi35	-0.121696	6.23259	3.32221	0.0858654	0.173152
Endo	ORABvControl	Atp6v1h	-0.0742472	7.38463	3.3209	0.0859221	0.173198
Endo	ORABvControl	Morn1	-0.199847	3.60757	3.32089	0.0859246	0.173198
Endo	ORABvControl	4930414N06Rik	0.257005	3.38876	3.31873	0.0860185	0.173314
Endo	ORABvControl	Gm16343	-0.419549	0.0170815	3.32349	0.0860325	0.173314
Endo	ORABvControl	Creld1	0.193335	4.00311	3.3183	0.086036	0.173314
Endo	ORABvControl	Rap1a	-0.115904	9.14536	3.31786	0.0860538	0.173314
Endo	ORABvControl	Pp2d1	0.477377	1.52087	3.31639	0.0861566	0.173485
Endo	ORABvControl	Hnrnpa1	0.114254	6.56606	3.31184	0.0863154	0.173768
Endo	ORABvControl	Mrpl12	0.434741	5.63178	3.31027	0.0863838	0.173869
Endo	ORABvControl	Gm43387	-0.339619	2.27239	3.30964	0.0864196	0.173905
Endo	ORABvControl	Gm32031	0.259952	2.79509	3.30865	0.0864596	0.173947
Endo	ORABvControl	Gm20686	0.445538	0.0948023	3.31136	0.0864809	0.173947
Endo	ORABvControl	Cd2bp2	0.159675	4.34735	3.30775	0.0864947	0.173947
Endo	ORABvControl	Slc35g2	0.227175	3.93324	3.30658	0.0865461	0.173992
Endo	ORABvControl	Sin3a	-0.0983724	6.68245	3.30638	0.0865532	0.173992
Endo	ORABvControl	Nelfe	0.23277	3.36914	3.30454	0.0866364	0.174114
Endo	ORABvControl	C1ql3	0.356283	0.688698	3.30679	0.0866604	0.174114
Endo	ORABvControl	Rpa1	0.133964	5.75403	3.30376	0.0866681	0.174114
Endo	ORABvControl	Smad4	-0.0762168	8.00086	3.29846	0.0869	0.174508
Endo	ORABvControl	Slc33a1	0.11715	5.91404	3.29832	0.0869063	0.174508
Endo	ORABvControl	Cdkn2aip	0.20893	4.41517	3.29805	0.0869187	0.174508
Endo	ORABvControl	Ttc21b	-0.168509	5.0702	3.29708	0.0869608	0.174556
Endo	ORABvControl	Scarb1	0.161143	7.64515	3.29557	0.0870268	0.174631
Endo	ORABvControl	Gm45570	-0.313187	0.921582	3.2974	0.0870414	0.174631
Endo	ORABvControl	Zfp628	0.202661	2.67417	3.29512	0.0870525	0.174631
Endo	ORABvControl	Tenm1	-0.456142	0.804485	3.29576	0.0871232	0.174737
Endo	ORABvControl	Wipi2	-0.101692	6.2652	3.29138	0.0872115	0.174877
Endo	ORABvControl	Gm47416	-0.806982	-0.151499	3.29045	0.087421	0.175261
Endo	ORABvControl	Kctd13	-0.198555	3.95414	3.28613	0.0874444	0.175271
Endo	ORABvControl	Snx4	-0.124643	6.84822	3.284	0.0875371	0.17542
Endo	ORABvControl	4930486L24Rik	-0.451275	2.30351	3.2818	0.0876423	0.175595
Endo	ORABvControl	Hap1	-0.377933	1.75279	3.28009	0.0877302	0.175724
Endo	ORABvControl	Zfp202	-0.222598	3.35527	3.2794	0.0877435	0.175724
Endo	ORABvControl	Zfp407	-0.113427	9.17463	3.27846	0.0877826	0.175766
Endo	ORABvControl	Gm38398	0.636227	-0.206762	3.27282	0.0879324	0.176029
Endo	ORABvControl	Plekha8	-0.144432	5.56429	3.27158	0.088089	0.176275
Endo	ORABvControl	Zc3h14	-0.0791423	6.91615	3.27151	0.0880919	0.176275
Endo	ORABvControl	Pcnx4	-0.123659	5.37349	3.26661	0.0883108	0.176656
Endo	ORABvControl	1700034H15Rik	-0.238878	2.44736	3.2666	0.088319	0.176656
Endo	ORABvControl	Lypla2	0.210215	4.14521	3.26549	0.0883618	0.176705
Endo	ORABvControl	Gm43192	0.354307	1.82747	3.26225	0.0885252	0.176959
Endo	ORABvControl	St8sia2	-0.301033	3.38836	3.26184	0.0885264	0.176959
Endo	ORABvControl	Gnptab	-0.132526	5.67832	3.2614	0.088544	0.176959
Endo	ORABvControl	Llph	0.157881	5.11586	3.25984	0.0886142	0.177063
Endo	ORABvControl	Cdk5r1	0.326599	1.23885	3.26013	0.0886641	0.177126
Endo	ORABvControl	Usp19	-0.139828	5.82825	3.25619	0.088778	0.177316
Endo	ORABvControl	Gm29650	-0.72006	1.22093	3.25479	0.0889003	0.177509
Endo	ORABvControl	Gm11210	-0.241779	3.9302	3.2531	0.0889186	0.177509
Endo	ORABvControl	Gm9922	-0.388448	1.50011	3.25343	0.0889297	0.177509
Endo	ORABvControl	BC024063	-0.166784	4.15908	3.25178	0.0889776	0.177568
Endo	ORABvControl	Cep290	-0.112506	5.28689	3.25037	0.0890403	0.177656
Endo	ORABvControl	Wdr26	-0.0880596	8.25871	3.24918	0.0890941	0.177706
Endo	ORABvControl	Dbi	0.460852	6.16554	3.249	0.0891022	0.177706
Endo	ORABvControl	2700081O15Rik	0.153866	6.52845	3.24528	0.0892705	0.178005
Endo	ORABvControl	Sco1	-0.184933	3.6529	3.23823	0.0895921	0.178609
Endo	ORABvControl	Zmat5	0.142208	5.20578	3.23767	0.089616	0.17862
Endo	ORABvControl	Zbtb41	0.122172	5.54624	3.23586	0.0896981	0.178746
Endo	ORABvControl	Zfp644	-0.0897993	8.45722	3.23486	0.0897437	0.1788
Endo	ORABvControl	Gm30641	-0.294185	1.65491	3.23004	0.0899875	0.179249
Endo	ORABvControl	Gm4544	-0.743294	-0.180536	3.23314	0.0900823	0.179401
Endo	ORABvControl	Slc30a5	-0.0942637	6.19632	3.22288	0.0902917	0.17978
Endo	ORABvControl	Gm48086	-0.193679	3.56764	3.2185	0.0904946	0.180147
Endo	ORABvControl	Zik1	0.399313	1.33193	3.2189	0.0905383	0.180197
Endo	ORABvControl	AI480526	-0.145992	6.27616	3.21599	0.0906085	0.180299
Endo	ORABvControl	C78197	0.475911	1.11547	3.21532	0.0907186	0.180459
Endo	ORABvControl	Gm20594	-0.705116	0.409901	3.21716	0.0907264	0.180459
Endo	ORABvControl	Ptger1	0.232818	2.41547	3.21035	0.0908779	0.180723
Endo	ORABvControl	4933427D06Rik	0.347146	2.08206	3.20945	0.0909291	0.180788
Endo	ORABvControl	Gga1	-0.129451	5.26593	3.20843	0.0909581	0.180808
Endo	ORABvControl	Ap5b1	0.381237	0.404564	3.20898	0.091092	0.181037
Endo	ORABvControl	Arid1a	-0.0840166	8.2435	3.20508	0.0911131	0.181041
Endo	ORABvControl	Ndufa8	0.415018	7.33194	3.20362	0.0911806	0.181138
Endo	ORABvControl	Gm11730	-0.394835	2.93721	3.20103	0.0913045	0.181347
Endo	ORABvControl	Pter	0.102422	5.45883	3.19648	0.0915131	0.181724
Endo	ORABvControl	Senp1	-0.0814398	6.77964	3.19486	0.0915884	0.181836
Endo	ORABvControl	Rps27rt	0.491001	3.22795	3.19381	0.0916415	0.181904
Endo	ORABvControl	Gm11457	0.369009	3.63658	3.19203	0.0917223	0.182027
Endo	ORABvControl	Tpr	-0.0943333	8.2377	3.18798	0.0919102	0.182362
Endo	ORABvControl	Sln	-1.87247	1.9288	3.18595	0.0920307	0.182563
Endo	ORABvControl	Gm30093	-0.737744	0.283575	3.18822	0.09211	0.182683
Endo	ORABvControl	Gm4869	-0.441898	1.08283	3.18343	0.0921967	0.182817
Endo	ORABvControl	Snapin	0.185213	4.86571	3.17997	0.0922868	0.182958
Endo	ORABvControl	Per1	-0.681744	5.46848	3.17955	0.0923065	0.18296
Endo	ORABvControl	Gm16541	0.315862	5.10057	3.17749	0.092404	0.183109
Endo	ORABvControl	Gm37963	-0.392108	0.912658	3.17902	0.0924198	0.183109
Endo	ORABvControl	Gm47096	0.254002	2.14257	3.17647	0.0924652	0.183161
Endo	ORABvControl	Zfp329	0.10112	6.5593	3.17515	0.092514	0.18322
Endo	ORABvControl	Brat1	-0.159757	4.25003	3.17184	0.0926716	0.183494
Endo	ORABvControl	Rab14	0.115076	7.79601	3.17126	0.0926978	0.183508
Endo	ORABvControl	Rev3l	-0.123079	7.43318	3.16645	0.0929262	0.183923
Endo	ORABvControl	Fam122b	-0.204212	3.46547	3.16547	0.0929747	0.183981
Endo	ORABvControl	Gm3411	-0.535802	0.745529	3.16633	0.0930325	0.184021
Endo	ORABvControl	Zbtb44	-0.0975523	6.93614	3.16419	0.0930332	0.184021
Endo	ORABvControl	Hist2h2aa1	0.576773	1.33162	3.1647	0.093066	0.184048
Endo	ORABvControl	Mrps2	0.247347	2.75298	3.16288	0.0931011	0.18408
Endo	ORABvControl	Tmem255b	0.167761	6.55549	3.15989	0.0932381	0.184313
Endo	ORABvControl	Mrpl37	-0.164352	4.77232	3.15884	0.0932887	0.184375
Endo	ORABvControl	Fibp	0.1117	5.53227	3.15766	0.0933445	0.184432
Endo	ORABvControl	C230057M02Rik	-0.685125	0.871317	3.15932	0.0933559	0.184432
Endo	ORABvControl	Frmd8os	-0.388907	0.669891	3.15906	0.0933915	0.184464
Endo	ORABvControl	Nfrkb	-0.113524	5.88797	3.15373	0.0935325	0.184705
Endo	ORABvControl	Nucks1	0.12449	6.66859	3.14804	0.0938049	0.185169
Endo	ORABvControl	Gm10719	-0.626999	0.582725	3.15082	0.0938304	0.185169
Endo	ORABvControl	Pde12	0.203755	3.64738	3.1472	0.0938473	0.185169
Endo	ORABvControl	Stau1	-0.0972541	6.99431	3.1469	0.0938598	0.185169
Endo	ORABvControl	2810021J22Rik	-0.597372	0.607051	3.15049	0.0938674	0.185169
Endo	ORABvControl	Dgkeos	-0.607337	0.149363	3.15098	0.0938826	0.185169
Endo	ORABvControl	Tecpr2	-0.130579	5.92473	3.14328	0.0940339	0.185429
Endo	ORABvControl	Cpa6	-0.594539	0.509621	3.14608	0.094082	0.185486
Endo	ORABvControl	Rpf1	-0.105376	4.95466	3.14079	0.0941544	0.185555
Endo	ORABvControl	Tnfrsf8	-0.89307	-0.0447851	3.14497	0.0941558	0.185555
Endo	ORABvControl	Zbtb12	-0.36962	1.84889	3.13758	0.0943256	0.185852
Endo	ORABvControl	Gm44997	-0.657744	0.414898	3.13917	0.0944145	0.185989
Endo	ORABvControl	Cwc22	-0.119972	6.29649	3.13309	0.0945261	0.186171
Endo	ORABvControl	1700047A11Rik	0.349013	1.80903	3.13167	0.0946168	0.186311
Endo	ORABvControl	D130020L05Rik	0.25275	1.56354	3.13085	0.0946708	0.186379
Endo	ORABvControl	Gm21859	-0.701455	0.742637	3.13079	0.0947551	0.186507
Endo	ORABvControl	Chst12	0.145093	4.19628	3.1265	0.094847	0.18665
Endo	ORABvControl	Zfp661	0.356263	1.91515	3.1234	0.0950158	0.186833
Endo	ORABvControl	Ssh1	-0.121384	7.00982	3.12278	0.0950274	0.186833
Endo	ORABvControl	Prxl2c	-0.117115	6.50743	3.12271	0.0950306	0.186833
Endo	ORABvControl	Hmces	-0.146281	4.74364	3.12267	0.0950331	0.186833
Endo	ORABvControl	Fbxo21	-0.130983	4.94544	3.12258	0.0950372	0.186833
Endo	ORABvControl	2410004B18Rik	0.214075	4.61742	3.12193	0.0950692	0.186845
Endo	ORABvControl	Ccl27a	-0.304166	2.1049	3.12192	0.0950818	0.186845
Endo	ORABvControl	Atf2	-0.0872362	7.86245	3.12004	0.0951612	0.186963
Endo	ORABvControl	9130019O22Rik	-0.3242	2.35941	3.11894	0.0952238	0.187047
Endo	ORABvControl	Bbip1	-0.111404	6.16755	3.11787	0.0952669	0.187094
Endo	ORABvControl	Cope	0.175341	5.73975	3.11721	0.0952993	0.187119
Endo	ORABvControl	Ccdc130	0.147766	3.83504	3.11481	0.0954184	0.187315
Endo	ORABvControl	Eif5b	-0.0958417	7.3204	3.11294	0.0955083	0.187453
Endo	ORABvControl	Efcab9	0.257109	1.28894	3.11186	0.0956142	0.187623
Endo	ORABvControl	Polr1c	0.242635	3.84381	3.11041	0.0956343	0.187624
Endo	ORABvControl	Cfap53	-0.430224	2.74443	3.10971	0.0956734	0.187663
Endo	ORABvControl	Car8	0.160733	9.89541	3.10421	0.0959377	0.188143
Endo	ORABvControl	Clk3	-0.159661	5.24882	3.10029	0.0961316	0.188484
Endo	ORABvControl	Gabpb1	-0.0877182	7.06008	3.0989	0.0962001	0.18858
Endo	ORABvControl	N4bp2os	0.202766	3.89885	3.09623	0.0963336	0.188804
Endo	ORABvControl	Tmf1	0.0849963	6.41711	3.09156	0.096564	0.189217
Endo	ORABvControl	Sec11a	0.101967	6.21208	3.09027	0.096628	0.189304
Endo	ORABvControl	Vps72	0.0919782	5.74933	3.08926	0.0966783	0.189364
Endo	ORABvControl	Nt5c3b	-0.167342	4.60139	3.08624	0.0968293	0.189599
Endo	ORABvControl	5730420D15Rik	0.3386	1.0322	3.08771	0.0968381	0.189599
Endo	ORABvControl	Scaf1	-0.10999	5.97992	3.08542	0.0968697	0.189622
Endo	ORABvControl	Nubp2	0.207723	2.89014	3.08512	0.0968891	0.189622
Endo	ORABvControl	Nbas	-0.122286	7.33654	3.08464	0.0969086	0.189622
Endo	ORABvControl	Atg16l1	-0.0866082	6.74998	3.08364	0.0969587	0.189681
Endo	ORABvControl	Gprc5a	-0.385622	2.99615	3.08215	0.097037	0.189796
Endo	ORABvControl	Rwdd1	0.201392	6.06541	3.08084	0.0970985	0.189878
Endo	ORABvControl	Celf1	-0.103049	8.64636	3.07977	0.0971522	0.189944
Endo	ORABvControl	Zfp629	-0.162208	3.95171	3.075	0.0973922	0.190375
Endo	ORABvControl	Polr1b	-0.11629	4.39078	3.07284	0.0975005	0.190548
Endo	ORABvControl	Actc1	0.549807	10.3221	3.07108	0.0975878	0.19068
Endo	ORABvControl	4930426I24Rik	0.251251	2.46228	3.06965	0.0976684	0.190798
Endo	ORABvControl	4933413J09Rik	0.658995	-0.0618326	3.06159	0.0979569	0.191323
Endo	ORABvControl	Tpst2	-0.112585	7.05499	3.06317	0.0979869	0.191343
Endo	ORABvControl	Med8	0.136054	5.26082	3.0597	0.0981627	0.191647
Endo	ORABvControl	Lmbr1	-0.124717	8.21948	3.0582	0.0982387	0.191757
Endo	ORABvControl	Capn2	-0.151422	7.82088	3.05655	0.0983225	0.191881
Endo	ORABvControl	2810006K23Rik	0.191504	3.66998	3.05595	0.0983549	0.191906
Endo	ORABvControl	D630036H23Rik	0.243996	2.11232	3.05571	0.0983786	0.191913
Endo	ORABvControl	Cetn4	0.423386	0.714833	3.05434	0.0985582	0.192224
Endo	ORABvControl	AC142100.1	-0.433557	1.05586	3.05092	0.0986842	0.192431
Endo	ORABvControl	A230072C01Rik	0.129242	4.02324	3.04877	0.0987199	0.192462
Endo	ORABvControl	Tpgs2	0.152804	4.71095	3.04693	0.098813	0.192604
Endo	ORABvControl	Setd3	-0.0920819	7.71636	3.04052	0.0991401	0.193165
Endo	ORABvControl	Zfp865	-0.12982	5.06073	3.04052	0.0991409	0.193165
Endo	ORABvControl	AI182371	-0.301641	2.44746	3.03987	0.0991816	0.193203
Endo	ORABvControl	Lnpk	-0.0964359	6.37068	3.03935	0.0992005	0.193203
Endo	ORABvControl	Eef1aknmt	-0.193514	3.75606	3.03718	0.0993134	0.193384
Endo	ORABvControl	Erich1	-0.108329	6.18086	3.03213	0.0995717	0.193831
Endo	ORABvControl	Sde2	0.137202	4.94623	3.03191	0.0995831	0.193831
Endo	ORABvControl	Erap1	-0.123647	6.84541	3.02836	0.0997658	0.194147
Endo	ORABvControl	B9d2	0.246365	2.6357	3.02658	0.0998646	0.1943
Endo	ORABvControl	4931406C07Rik	0.146517	4.82541	3.02528	0.0999258	0.194377
Endo	ORABvControl	Crbn	-0.0877407	5.88575	3.02491	0.0999445	0.194377
Endo	ORABvControl	Adi1	-0.214709	3.08975	3.02288	0.100053	0.194549
Endo	ORABvControl	Zfp764	-0.232066	2.51564	3.02229	0.100087	0.194575
Endo	ORABvControl	Dut	0.230744	4.13267	3.01909	0.100247	0.194848
Endo	ORABvControl	BC106179	0.43561	0.735433	3.02031	0.100305	0.194921
Endo	ORABvControl	Fstl5	-0.59996	0.396371	3.02044	0.100368	0.19497
Endo	ORABvControl	Inpp5e	-0.183627	3.82225	3.01673	0.100371	0.19497
Endo	ORABvControl	Zfp934	-0.176701	5.99319	3.01573	0.100421	0.194998
Endo	ORABvControl	Rbfox2	-0.101215	9.96264	3.01564	0.100426	0.194998
Endo	ORABvControl	Kmt2d	-0.142564	6.63339	3.01494	0.100462	0.195029
Endo	ORABvControl	Irx2	-0.842396	0.564243	3.01619	0.100543	0.195123
Endo	ORABvControl	Klf4	0.28043	8.07938	3.01324	0.100551	0.195123
Endo	ORABvControl	Gm10309	0.250168	1.74875	3.01259	0.100609	0.195196
Endo	ORABvControl	Gm44731	0.485554	0.752134	3.01364	0.100662	0.195259
Endo	ORABvControl	Homez	0.195625	2.84107	3.00989	0.10073	0.195353
Endo	ORABvControl	Cldn16	-1.1426	-0.562309	2.99398	0.100762	0.195375
Endo	ORABvControl	G630055G22Rik	-0.427357	7.42307	3.00861	0.100793	0.195395
Endo	ORABvControl	Gm16845	0.193634	3.21366	3.00445	0.101013	0.195783
Endo	ORABvControl	Sap30bpos	0.42944	0.908151	3.00549	0.101062	0.195838
Endo	ORABvControl	Mthfsd	-0.132316	4.48939	3.00281	0.101097	0.195867
Endo	ORABvControl	Wdr45b	-0.0778101	6.40323	3.00036	0.101225	0.196075
Endo	ORABvControl	Otx2os1	-0.680094	0.0222854	3.00074	0.101385	0.196308
Endo	ORABvControl	Gm14862	-0.561231	0.569703	3	0.101386	0.196308
Endo	ORABvControl	Gm20650	0.295048	2.21887	2.99604	0.101463	0.196418
Endo	ORABvControl	Gm11583	0.651714	-0.0678493	2.99343	0.101563	0.196571
Endo	ORABvControl	Sf3b2	0.0947836	6.9505	2.99292	0.101617	0.196636
Endo	ORABvControl	Ythdf3	-0.0943535	8.25285	2.99023	0.101759	0.19684
Endo	ORABvControl	Fbxl14	0.238074	3.77009	2.99018	0.101763	0.19684
Endo	ORABvControl	Hal	-0.584871	0.825497	2.99192	0.101786	0.196845
Endo	ORABvControl	Phlpp2	-0.100587	6.39061	2.98805	0.101874	0.196976
Endo	ORABvControl	Pold2	0.222179	3.10511	2.98631	0.10197	0.197121
Endo	ORABvControl	Ik	0.119628	6.01881	2.98083	0.102258	0.197638
Endo	ORABvControl	Pigo	0.190413	3.01665	2.97836	0.102393	0.19786
Endo	ORABvControl	Klhl15	-0.0803734	5.67638	2.97634	0.102497	0.198021
Endo	ORABvControl	Gm34921	0.461015	0.254227	2.97679	0.102633	0.198244
Endo	ORABvControl	Akr1e1	0.121419	4.6997	2.97109	0.102777	0.198483
Endo	ORABvControl	4930509G22Rik	-0.33986	1.67973	2.96938	0.10289	0.19866
Endo	ORABvControl	Mta1	-0.104018	5.64786	2.96817	0.102934	0.198687
Endo	ORABvControl	Ccdc7a	0.34051	3.16625	2.96802	0.102945	0.198687
Endo	ORABvControl	Spef1	-0.256862	3.63463	2.96505	0.103103	0.198952
Endo	ORABvControl	Camsap3	-0.380973	0.838957	2.9652	0.103176	0.199021
Endo	ORABvControl	Uso1	0.102429	6.77326	2.96358	0.10318	0.199021
Endo	ORABvControl	Tasor2	-0.11579	7.49894	2.96274	0.103225	0.199069
Endo	ORABvControl	Edc4	-0.16008	4.83186	2.96169	0.103282	0.199138
Endo	ORABvControl	Numb	0.0952554	9.95929	2.96097	0.10332	0.199172
Endo	ORABvControl	5930403N24Rik	-0.630119	-0.142916	2.962	0.103518	0.199477
Endo	ORABvControl	Zfp335	-0.212874	4.10347	2.95728	0.10352	0.199477
Endo	ORABvControl	Gm10721	-0.729853	-0.0809619	2.95934	0.103599	0.199588
Endo	ORABvControl	Capn11	-2.05374	2.64009	2.95543	0.103641	0.19963
Endo	ORABvControl	9230116N13Rik	0.327566	1.08242	2.9555	0.103692	0.199688
Endo	ORABvControl	Ddx18	-0.150283	5.57804	2.95299	0.103751	0.199763
Endo	ORABvControl	Gm2897	0.298028	3.78778	2.95045	0.10389	0.199991
Endo	ORABvControl	Uqcrc1	-0.370682	7.46971	2.94881	0.103978	0.200086
Endo	ORABvControl	Tatdn2	-0.142216	4.38646	2.94875	0.103982	0.200086
Endo	ORABvControl	Gm16315	0.509161	0.079983	2.94927	0.104066	0.200184
Endo	ORABvControl	Galnt11	0.124313	6.63774	2.94703	0.104074	0.200184
Endo	ORABvControl	2700033N17Rik	0.3155	1.03189	2.94536	0.104249	0.20048
Endo	ORABvControl	Mettl23	0.19339	5.13415	2.94221	0.104337	0.200609
Endo	ORABvControl	Sirt2	-0.0975682	6.11797	2.94169	0.104365	0.200623
Endo	ORABvControl	Fv1	-0.378307	1.15649	2.9406	0.104488	0.200819
Endo	ORABvControl	Fam192a	0.101969	5.63126	2.93825	0.104552	0.200888
Endo	ORABvControl	Psmc3	0.256303	6.43231	2.93801	0.104565	0.200888
Endo	ORABvControl	Cstf2	0.104091	5.18789	2.93617	0.104666	0.201042
Endo	ORABvControl	Gabbr2	-0.619015	0.0753319	2.93688	0.104823	0.201302
Endo	ORABvControl	Plgrkt	-0.138043	7.6615	2.93096	0.104952	0.20151
Endo	ORABvControl	Serpind1	-0.258465	1.38161	2.92991	0.105047	0.201609
Endo	ORABvControl	Ddx6	-0.083293	8.72613	2.92909	0.105054	0.201609
Endo	ORABvControl	4930478M13Rik	0.440546	1.86889	2.92923	0.105066	0.201609
Endo	ORABvControl	Smim4	0.177196	6.0465	2.92777	0.105127	0.201675
Endo	ORABvControl	Cdh11	-0.575769	8.19581	2.92749	0.105142	0.201675
Endo	ORABvControl	Zbtb1	0.113162	6.43318	2.92628	0.105209	0.201761
Endo	ORABvControl	Crk	0.105271	7.83771	2.92537	0.105259	0.201813
Endo	ORABvControl	Gm31728	-0.278414	2.2283	2.92487	0.105296	0.201813
Endo	ORABvControl	Gm4035	0.466361	0.575176	2.92694	0.105315	0.201813
Endo	ORABvControl	Tcf15	0.374696	7.09995	2.92395	0.105337	0.201813
Endo	ORABvControl	Gm20274	-0.185973	3.34943	2.92394	0.10534	0.201813
Endo	ORABvControl	Reep5	0.276264	6.93089	2.92305	0.105386	0.201861
Endo	ORABvControl	Sufu	-0.109096	6.50702	2.92135	0.10548	0.201987
Endo	ORABvControl	Abcb1a	-0.191529	7.92286	2.9211	0.105494	0.201987
Endo	ORABvControl	Hspa4	0.108119	7.19524	2.92008	0.10555	0.202054
Endo	ORABvControl	4930453C13Rik	0.43091	1.2229	2.91728	0.10577	0.202434
Endo	ORABvControl	Med19	0.180895	4.31187	2.9153	0.105816	0.202482
Endo	ORABvControl	Zfyve19	-0.146121	4.04348	2.91278	0.105956	0.20271
Endo	ORABvControl	Slc9a8	-0.14487	6.53901	2.91077	0.106066	0.202847
Endo	ORABvControl	Amz2	-0.0986913	5.97314	2.91071	0.106069	0.202847
Endo	ORABvControl	Crem	0.124974	6.67316	2.90932	0.106147	0.202942
Endo	ORABvControl	Gm40617	-0.948404	-0.212868	2.91191	0.106162	0.202942
Endo	ORABvControl	Enkd1	0.329915	1.70077	2.90817	0.106245	0.203056
Endo	ORABvControl	Ccdc127	0.137909	5.15015	2.90723	0.106263	0.203056
Endo	ORABvControl	Clint1	-0.095975	7.68669	2.9063	0.106315	0.203111
Endo	ORABvControl	Ccs	0.0928435	5.59831	2.90596	0.106334	0.203111
Endo	ORABvControl	C230066G23Rik	-0.37044	2.41779	2.90569	0.106356	0.203113
Endo	ORABvControl	Ptpn2	-0.110458	6.27661	2.90234	0.106536	0.203415
Endo	ORABvControl	Dph7	-0.185451	4.10484	2.90091	0.106617	0.203529
Endo	ORABvControl	Mettl18	0.240213	2.82179	2.89892	0.106732	0.203709
Endo	ORABvControl	Wfs1	0.270118	3.95025	2.89645	0.106866	0.203925
Endo	ORABvControl	Gm37401	0.668414	0.0196333	2.89588	0.107037	0.204201
Endo	ORABvControl	Napg	-0.0818209	6.1652	2.89274	0.107073	0.204201
Endo	ORABvControl	Cnbd1	-0.618804	-0.213419	2.89507	0.107074	0.204201
Endo	ORABvControl	Atad2b	-0.0868077	8.6042	2.89211	0.107109	0.204226
Endo	ORABvControl	Mapk15	0.942009	-0.371037	2.87832	0.107229	0.204414
Endo	ORABvControl	Ntn3	0.399381	1.40643	2.8904	0.107251	0.204417
Endo	ORABvControl	Zfp882	-0.272498	2.48576	2.88588	0.107468	0.204788
Endo	ORABvControl	Hspe1	0.478957	5.88008	2.88283	0.107632	0.205061
Endo	ORABvControl	Ctc1	-0.178453	4.5945	2.87732	0.107945	0.205544
Endo	ORABvControl	D230025D16Rik	-0.112674	5.30372	2.87726	0.107948	0.205544
Endo	ORABvControl	Exoc4	-0.106476	10.1951	2.87722	0.10795	0.205544
Endo	ORABvControl	Sec22b	0.102903	5.96095	2.87424	0.108119	0.205826
Endo	ORABvControl	Gm21781	-0.162155	4.33578	2.86966	0.10838	0.206258
Endo	ORABvControl	Gtf2f2	-0.111295	6.57412	2.86884	0.108427	0.206258
Endo	ORABvControl	Slc9a1	0.09831	6.99249	2.86879	0.108429	0.206258
Endo	ORABvControl	Plxnd1	0.137126	8.61705	2.86867	0.108436	0.206258
Endo	ORABvControl	Gm16302	-0.823053	0.0230005	2.87053	0.108453	0.206258
Endo	ORABvControl	Mettl3	-0.133991	4.91392	2.86795	0.108477	0.206263
Endo	ORABvControl	Nphp3	-0.195798	5.18269	2.86595	0.108592	0.20644
Endo	ORABvControl	Gpatch2l	-0.0917428	6.34619	2.86487	0.108653	0.206516
Endo	ORABvControl	Afdn	-0.116628	10.2464	2.86311	0.108754	0.206617
Endo	ORABvControl	Gm3002	0.802191	-0.243059	2.86243	0.108764	0.206617
Endo	ORABvControl	Gm50340	0.64819	0.189923	2.86476	0.108771	0.206617
Endo	ORABvControl	Dennd4c	-0.100571	7.61568	2.8606	0.108898	0.206817
Endo	ORABvControl	Pikfyve	0.0863485	6.92606	2.85847	0.10902	0.207009
Endo	ORABvControl	Rfng	-0.182663	3.37372	2.85525	0.109207	0.207295
Endo	ORABvControl	Inafm1	-0.212564	3.8497	2.85487	0.109228	0.207295
Endo	ORABvControl	Mettl26	0.224898	3.59964	2.85476	0.109235	0.207295
Endo	ORABvControl	Tex10	-0.108509	5.71425	2.854	0.109277	0.207333
Endo	ORABvControl	Hltf	0.0880515	7.06171	2.85282	0.109345	0.207364
Endo	ORABvControl	Gm16712	-0.52984	-0.016096	2.85574	0.109352	0.207364
Endo	ORABvControl	Srek1	0.0818232	8.03641	2.85259	0.109358	0.207364
Endo	ORABvControl	Chtf18	-0.372811	1.16131	2.85214	0.109436	0.207471
Endo	ORABvControl	Churc1	0.300747	5.10183	2.8505	0.109479	0.207512
Endo	ORABvControl	Rnf181	0.139962	4.99825	2.84921	0.109553	0.207608
Endo	ORABvControl	Rab5a	0.096646	6.83518	2.84887	0.109573	0.207608
Endo	ORABvControl	4930509H03Rik	-0.190911	2.82362	2.84698	0.109686	0.207782
Endo	ORABvControl	Zfp14	-0.18711	3.97299	2.84588	0.109747	0.207817
Endo	ORABvControl	Tex9	0.202946	3.91532	2.84586	0.109748	0.207817
Endo	ORABvControl	Elmod2	0.130582	4.73951	2.84485	0.109806	0.207886
Endo	ORABvControl	Gm17545	0.314072	2.83069	2.84436	0.109838	0.207895
Endo	ORABvControl	Rpain	0.173124	4.21122	2.84403	0.109853	0.207895
Endo	ORABvControl	Nrbf2	0.115148	5.10919	2.84284	0.109921	0.207982
Endo	ORABvControl	Gm37305	0.208769	2.66442	2.8416	0.109999	0.208089
Endo	ORABvControl	Mrps28	-0.107009	7.08158	2.84051	0.110056	0.208156
Endo	ORABvControl	AW549877	0.0969071	6.17672	2.84014	0.110078	0.208156
Endo	ORABvControl	Atl3	0.0910005	7.41142	2.83973	0.110102	0.20816
Endo	ORABvControl	Fam53c	0.136854	4.76172	2.83916	0.110136	0.208183
Endo	ORABvControl	Hars2	-0.143983	4.72911	2.83763	0.110224	0.20831
Endo	ORABvControl	Tbc1d15	-0.10908	6.51446	2.83709	0.110255	0.208328
Endo	ORABvControl	Gabra1	-1.20807	-0.433994	2.8366	0.110306	0.208382
Endo	ORABvControl	4930540M03Rik	0.508513	2.13487	2.83503	0.110388	0.208497
Endo	ORABvControl	Gm13179	0.436902	-0.00786832	2.8365	0.110473	0.208617
Endo	ORABvControl	Gtf2ird2	-0.1868	4.04993	2.82996	0.110672	0.208951
Endo	ORABvControl	Hapln3	-0.528795	1.52602	2.8285	0.110791	0.209135
Endo	ORABvControl	Rsrc2	-0.0617426	8.01744	2.82411	0.111014	0.209514
Endo	ORABvControl	Uhrf1bp1	-0.150673	4.04701	2.82231	0.111121	0.209602
Endo	ORABvControl	Cyp39a1	-0.176149	4.81523	2.82223	0.111125	0.209602
Endo	ORABvControl	Zdhhc6	0.0919753	6.28064	2.8222	0.111126	0.209602
Endo	ORABvControl	Phf12	-0.0850802	7.28921	2.82029	0.111238	0.209772
Endo	ORABvControl	Cct6b	-0.366653	1.74284	2.8202	0.111266	0.209783
Endo	ORABvControl	Ndufc2	0.379518	6.81774	2.81765	0.111394	0.209984
Endo	ORABvControl	Gadd45gip1	0.326002	4.59259	2.81665	0.111453	0.210054
Endo	ORABvControl	Gm15657	0.273875	2.12687	2.81589	0.111512	0.210124
Endo	ORABvControl	Zfp711	0.191261	3.37367	2.81519	0.111541	0.210138
Endo	ORABvControl	Acsf3	-0.177916	3.92502	2.81262	0.111692	0.21037
Endo	ORABvControl	Csde1	-0.135754	8.24905	2.81232	0.111708	0.21037
Endo	ORABvControl	Mfsd3	0.356985	1.15534	2.81181	0.111809	0.21052
Endo	ORABvControl	Sytl5	-0.730282	3.96487	2.80898	0.111907	0.210663
Endo	ORABvControl	Wdr72	-0.54049	1.17854	2.80785	0.112055	0.2109
Endo	ORABvControl	Slc35b4	0.174207	3.97455	2.80234	0.112301	0.211299
Endo	ORABvControl	Rnmt	-0.0940361	5.59541	2.80215	0.112311	0.211299
Endo	ORABvControl	Rai1	-0.139045	7.65084	2.79983	0.112449	0.211518
Endo	ORABvControl	Zfp955b	-0.119142	5.04989	2.79735	0.112597	0.211721
Endo	ORABvControl	Ptrh2	0.135734	4.47999	2.79729	0.112601	0.211721
Endo	ORABvControl	Oat	0.363816	5.48654	2.7968	0.11263	0.211733
Endo	ORABvControl	Lypd6	-0.489177	1.95026	2.79491	0.112756	0.211929
Endo	ORABvControl	Lrsam1	-0.130759	4.67486	2.79381	0.112809	0.211987
Endo	ORABvControl	Eloc	0.170682	6.09754	2.79302	0.112855	0.212034
Endo	ORABvControl	Rnf113a1	0.348305	1.13525	2.79293	0.112939	0.212146
Endo	ORABvControl	Zfp609	-0.163941	8.1636	2.79129	0.112959	0.212146
Endo	ORABvControl	Cers3	-0.488216	0.0481032	2.79448	0.112991	0.212164
Endo	ORABvControl	Nlrp5	-0.941919	-0.41739	2.79002	0.113042	0.212217
Endo	ORABvControl	Pak2	-0.0843327	8.51249	2.78824	0.113142	0.212365
Endo	ORABvControl	Ddx51	-0.259113	2.8448	2.78789	0.113168	0.212372
Endo	ORABvControl	Traf2	-0.146965	5.05203	2.78658	0.113242	0.21247
Endo	ORABvControl	Gpr17	-0.251776	2.91472	2.7854	0.113317	0.212534
Endo	ORABvControl	Nfkbia	-0.212689	6.95365	2.78526	0.113321	0.212534
Endo	ORABvControl	Naa60	0.104369	5.82991	2.78381	0.113408	0.212637
Endo	ORABvControl	Hdac5	-0.100172	6.10799	2.78362	0.11342	0.212637
Endo	ORABvControl	Arl5a	0.0986597	6.02379	2.78218	0.113507	0.212759
Endo	ORABvControl	Gatd1	0.155448	3.48833	2.77977	0.113654	0.212993
Endo	ORABvControl	Gm11696	-0.223397	2.94103	2.7794	0.113678	0.212997
Endo	ORABvControl	Pcdhgb6	-0.2289	3.49184	2.7754	0.113918	0.213405
Endo	ORABvControl	Ncam2	0.591936	1.53157	2.77498	0.113979	0.213478
Endo	ORABvControl	Socs5	0.135063	6.88357	2.77091	0.114188	0.213821
Endo	ORABvControl	Mpzl1	-0.125449	7.40292	2.7706	0.114207	0.213821
Endo	ORABvControl	Ube3b	-0.11335	5.94742	2.76802	0.114363	0.214073
Endo	ORABvControl	Tm9sf4	-0.0757623	6.61915	2.76728	0.114408	0.214115
Endo	ORABvControl	Xrcc4	-0.112338	7.98858	2.76585	0.114495	0.214198
Endo	ORABvControl	Ncoa5	-0.106535	6.87013	2.76577	0.1145	0.214198
Endo	ORABvControl	Tcp11	-0.5085	0.230447	2.7689	0.114519	0.214198
Endo	ORABvControl	Zswim9	-0.176733	4.22662	2.76484	0.114558	0.214228
Endo	ORABvControl	Gm38973	-0.568951	0.202847	2.76626	0.114685	0.214384
Endo	ORABvControl	Psmb7	0.155134	6.73898	2.76272	0.114686	0.214384
Endo	ORABvControl	Akr1b3	0.279763	5.4485	2.76148	0.114762	0.214485
Endo	ORABvControl	Mtif2	0.113964	6.54231	2.76004	0.114849	0.214607
Endo	ORABvControl	Mrps12	0.2715	4.31187	2.75767	0.114995	0.214825
Endo	ORABvControl	Serinc4	0.354835	1.47917	2.75807	0.115011	0.214825
Endo	ORABvControl	Pot1a	-0.117593	6.46481	2.75622	0.115083	0.214915
Endo	ORABvControl	Utp4	0.117642	4.99586	2.75589	0.115104	0.214915
Endo	ORABvControl	Tra2b	0.0764326	7.7334	2.755	0.115158	0.214975
Endo	ORABvControl	Znhit1	0.154232	5.25189	2.75241	0.115317	0.215216
Endo	ORABvControl	Gm13572	0.535481	2.36276	2.75233	0.115332	0.215216
Endo	ORABvControl	Bloc1s6	0.142615	4.813	2.75102	0.115403	0.215306
Endo	ORABvControl	Ensa	-0.109848	5.79493	2.74858	0.115552	0.215543
Endo	ORABvControl	Gm49540	-0.736697	2.60247	2.74805	0.115591	0.215574
Endo	ORABvControl	Gm5464	-0.365952	1.04958	2.7478	0.115678	0.215695
Endo	ORABvControl	Endou	0.156261	4.53936	2.74282	0.115908	0.216082
Endo	ORABvControl	Fhl1	-0.309303	5.82717	2.74069	0.116039	0.216284
Endo	ORABvControl	Gm49066	0.179263	4.45571	2.73953	0.116111	0.216377
Endo	ORABvControl	Ctnnbip1	0.126319	7.55135	2.73833	0.116185	0.216473
Endo	ORABvControl	Srp68	-0.0842568	5.50575	2.73763	0.116229	0.216512
Endo	ORABvControl	Ptov1	0.222111	5.03558	2.73675	0.116283	0.216572
Endo	ORABvControl	Gm44200	-0.518202	-0.027498	2.73864	0.116396	0.216739
Endo	ORABvControl	Fam13b	-0.0967148	7.70987	2.73217	0.116568	0.217017
Endo	ORABvControl	Dnajc1	-0.10601	9.20764	2.72683	0.1169	0.217594
Endo	ORABvControl	Gm47551	0.384134	3.73917	2.72618	0.116942	0.217631
Endo	ORABvControl	Cebpzos	0.295764	4.40101	2.72523	0.117001	0.217697
Endo	ORABvControl	Rnf126	-0.173202	3.95773	2.72399	0.117079	0.21778
Endo	ORABvControl	Gm45605	-0.204235	3.27755	2.7238	0.117092	0.21778
Endo	ORABvControl	Abhd8	0.217842	3.44786	2.72346	0.117113	0.21778
Endo	ORABvControl	Khdrbs2	-0.463552	0.473175	2.72339	0.117291	0.218069
Endo	ORABvControl	Cog3	-0.0801959	6.68957	2.72004	0.117325	0.218089
Endo	ORABvControl	Ss18	-0.0778441	7.70528	2.71949	0.117359	0.218111
Endo	ORABvControl	Myoz3	0.591396	0.44931	2.71916	0.117521	0.218369
Endo	ORABvControl	Usp21	-0.167317	3.72608	2.7158	0.117593	0.218447
Endo	ORABvControl	Mrpl10	-0.0991883	5.07573	2.71554	0.117608	0.218447
Endo	ORABvControl	Golph3l	-0.109117	5.912	2.71486	0.11765	0.218482
Endo	ORABvControl	AU023762	-0.602924	0.0100284	2.71526	0.117857	0.218782
Endo	ORABvControl	AC135859.1	-0.711538	-0.191621	2.71203	0.117861	0.218782
Endo	ORABvControl	Qars	0.169953	4.41148	2.71118	0.117882	0.218782
Endo	ORABvControl	Gbp6	-0.381755	5.565	2.71086	0.117902	0.218782
Endo	ORABvControl	Plxna4os2	-0.354135	2.34745	2.70927	0.11801	0.218941
Endo	ORABvControl	Mbd3	0.183429	5.01284	2.70473	0.118289	0.219417
Endo	ORABvControl	Mesd	-0.101525	6.55748	2.70198	0.118463	0.219697
Endo	ORABvControl	Gm10701	0.319271	0.501379	2.70345	0.11852	0.219734
Endo	ORABvControl	Trim33	-0.0645309	7.36823	2.70086	0.118534	0.219734
Endo	ORABvControl	Mlec	0.123584	6.28664	2.70058	0.118552	0.219734
Endo	ORABvControl	Rpap3	-0.128627	4.95586	2.69852	0.118683	0.219915
Endo	ORABvControl	C130036L24Rik	-0.179214	2.99422	2.69801	0.118719	0.219915
Endo	ORABvControl	C1qtnf9	-0.167275	7.44493	2.69779	0.118729	0.219915
Endo	ORABvControl	Pi4k2a	-0.100436	5.20946	2.6973	0.11876	0.219915
Endo	ORABvControl	Gm37850	0.357494	2.05652	2.69748	0.118764	0.219915
Endo	ORABvControl	1700017B05Rik	-0.180041	3.24716	2.69636	0.118822	0.219981
Endo	ORABvControl	Gm20635	0.376829	1.33769	2.69307	0.119086	0.220427
Endo	ORABvControl	Map4k5	0.109551	8.26099	2.69117	0.119151	0.220505
Endo	ORABvControl	Pnpo	0.209781	2.56458	2.68984	0.119243	0.220633
Endo	ORABvControl	Gm43024	-0.301736	2.08176	2.68714	0.119422	0.220921
Endo	ORABvControl	Mrpl38	-0.145288	4.68791	2.68433	0.119589	0.221188
Endo	ORABvControl	Zfp677	0.338763	2.27117	2.68347	0.119657	0.221271
Endo	ORABvControl	Tigit	0.782312	-0.112777	2.68075	0.1198	0.221493
Endo	ORABvControl	Car3	0.697311	0.0979187	2.68276	0.119866	0.221573
Endo	ORABvControl	Fam241b	-0.519424	0.101671	2.68287	0.119925	0.221614
Endo	ORABvControl	Fastkd2	-0.138562	4.27201	2.67896	0.119934	0.221614
Endo	ORABvControl	Sstr2	0.349902	1.30096	2.67808	0.120043	0.221772
Endo	ORABvControl	Tdrd7	-0.116449	7.49602	2.67288	0.120326	0.222252
Endo	ORABvControl	Nptn	0.0764347	9.03195	2.66315	0.120956	0.223373
Endo	ORABvControl	Myo16	-0.752048	-0.11797	2.66452	0.121006	0.223423
Endo	ORABvControl	Fbxl6	-0.233532	3.05118	2.65843	0.121268	0.223862
Endo	ORABvControl	Zfp219	-0.124904	4.68731	2.65781	0.121304	0.223868
Endo	ORABvControl	Gm49027	-0.644583	0.100596	2.66098	0.121317	0.223868
Endo	ORABvControl	Rwdd4a	0.144357	4.93018	2.65647	0.121391	0.223962
Endo	ORABvControl	Cbx4	0.178607	4.51041	2.65462	0.121513	0.224144
Endo	ORABvControl	Megf8	-0.148952	5.51447	2.65393	0.121558	0.224146
Endo	ORABvControl	Avl9	-0.0775469	6.90498	2.65387	0.121561	0.224146
Endo	ORABvControl	Gm43050	-0.649552	0.703379	2.65431	0.121656	0.224278
Endo	ORABvControl	Brcc3	-0.113723	6.17944	2.65144	0.12172	0.224354
Endo	ORABvControl	Gga3	-0.151453	5.46049	2.65061	0.121775	0.224412
Endo	ORABvControl	Ppil4	-0.0847209	6.43785	2.64996	0.121817	0.224447
Endo	ORABvControl	Qsox1	0.225775	5.97654	2.64914	0.121871	0.224503
Endo	ORABvControl	Esyt3	-0.527099	0.700646	2.64668	0.122159	0.224991
Endo	ORABvControl	Cpne5	-0.591898	0.127649	2.6454	0.122336	0.225273
Endo	ORABvControl	Gm17218	0.443768	0.855294	2.64155	0.122475	0.225486
Endo	ORABvControl	Gclc	-0.125555	5.73628	2.63917	0.122528	0.22554
Endo	ORABvControl	Gm19590	0.441255	0.324873	2.64023	0.122635	0.225695
Endo	ORABvControl	Gm48001	0.945852	-0.202894	2.63104	0.122688	0.225748
Endo	ORABvControl	Brwd3	0.0956763	6.53488	2.636	0.122737	0.225795
Endo	ORABvControl	Psmd1	0.0694808	7.39317	2.6352	0.12279	0.22585
Endo	ORABvControl	Snhg12	0.147429	4.5532	2.63483	0.122815	0.225853
Endo	ORABvControl	Trpm3	0.154257	9.80593	2.63436	0.122845	0.225865
Endo	ORABvControl	Aup1	0.144038	5.23508	2.63345	0.122906	0.225933
Endo	ORABvControl	Zdhhc24	0.191334	4.06161	2.6329	0.122943	0.225959
Endo	ORABvControl	Wdr53	0.175828	4.03707	2.63247	0.122972	0.225969
Endo	ORABvControl	Amigo3	0.466994	0.124231	2.63344	0.123104	0.226168
Endo	ORABvControl	Bckdk	0.189009	4.54329	2.62981	0.123148	0.226206
Endo	ORABvControl	Smpd1	0.358799	4.89667	2.62625	0.123384	0.226597
Endo	ORABvControl	Gm3513	-0.442205	0.291623	2.62332	0.123779	0.227218
Endo	ORABvControl	Sp9	0.660991	0.252724	2.62182	0.123789	0.227218
Endo	ORABvControl	Cybrd1	-0.610169	1.11892	2.6213	0.123793	0.227218
Endo	ORABvControl	Akr1c14	-0.129088	4.86379	2.61898	0.12387	0.227315
Endo	ORABvControl	Slc9a6	-0.0773052	4.93985	2.61846	0.123904	0.227335
Endo	ORABvControl	Zc3h11a	-0.124754	4.33466	2.61509	0.12413	0.227706
Endo	ORABvControl	Comtd1	0.22396	3.20338	2.61467	0.124161	0.227719
Endo	ORABvControl	Eef1d	0.277742	6.22952	2.61268	0.124291	0.227915
Endo	ORABvControl	Cnot11	0.15066	4.41158	2.61185	0.124348	0.227975
Endo	ORABvControl	Tex43	-0.44639	0.710037	2.6131	0.124388	0.228006
Endo	ORABvControl	Sh3gl1	0.145168	5.44737	2.61009	0.124466	0.228104
Endo	ORABvControl	Ldhal6b	-0.433807	0.880792	2.61081	0.124531	0.228129
Endo	ORABvControl	Gm12979	0.40691	0.294034	2.61078	0.124566	0.228129
Endo	ORABvControl	Sumf2	-0.132742	4.95242	2.6085	0.124573	0.228129
Endo	ORABvControl	Gm38134	0.223194	4.55801	2.60848	0.124574	0.228129
Endo	ORABvControl	Ccng2	0.145173	4.76598	2.60557	0.12477	0.228445
Endo	ORABvControl	4930453N24Rik	0.120307	5.53379	2.59983	0.125159	0.229112
Endo	ORABvControl	Tnfrsf22	0.134838	4.61099	2.59824	0.125267	0.229267
Endo	ORABvControl	Fzd4	0.158813	7.44198	2.59748	0.125317	0.229315
Endo	ORABvControl	Gm20300	-0.154181	4.0913	2.59712	0.125343	0.229315
Endo	ORABvControl	Wdr37	-0.0737593	8.00348	2.59678	0.125365	0.229315
Endo	ORABvControl	Sav1	0.115859	6.75894	2.59617	0.125406	0.229348
Endo	ORABvControl	Dnaja3	-0.130777	5.61674	2.59523	0.12547	0.229421
Endo	ORABvControl	Gm16066	0.199093	4.08273	2.59416	0.125544	0.229512
Endo	ORABvControl	Wrap73	-0.11848	4.24707	2.59361	0.125582	0.229537
Endo	ORABvControl	Cdc42ep1	-0.142774	7.06599	2.59291	0.125628	0.229579
Endo	ORABvControl	Trim27	0.122499	4.86412	2.58872	0.125914	0.230057
Endo	ORABvControl	Cers5	-0.0833853	6.91163	2.58689	0.126038	0.230241
Endo	ORABvControl	Hspbap1	-0.180102	4.82575	2.58435	0.126212	0.230515
Endo	ORABvControl	Kdm4b	-0.10147	5.99591	2.582	0.126373	0.230765
Endo	ORABvControl	Gm15938	-0.226082	1.92024	2.58028	0.126508	0.230967
Endo	ORABvControl	Egfl8	-0.351542	1.92044	2.57905	0.126592	0.231077
Endo	ORABvControl	Zfp148	-0.0802439	8.81071	2.57817	0.126636	0.231113
Endo	ORABvControl	Tnpo3	-0.0777857	7.54889	2.5773	0.126695	0.231178
Endo	ORABvControl	Zdhhc7	0.103693	4.9771	2.57608	0.126779	0.231288
Endo	ORABvControl	Nsd1	-0.0815341	9.38826	2.57225	0.127043	0.231726
Endo	ORABvControl	Tmem214	0.128596	5.05625	2.57109	0.127124	0.231828
Endo	ORABvControl	Orc4	0.0815918	7.18025	2.57061	0.127156	0.231843
Endo	ORABvControl	Tmub1	0.23079	1.92901	2.56802	0.127354	0.232159
Endo	ORABvControl	4833419F23Rik	-0.201617	3.64261	2.5656	0.127504	0.23239
Endo	ORABvControl	C330013E15Rik	0.358968	0.753529	2.56664	0.127549	0.232428
Endo	ORABvControl	Smarca4	0.0824316	7.19489	2.5642	0.1276	0.232476
Endo	ORABvControl	Hey1	-0.259662	4.28593	2.56326	0.127666	0.232553
Endo	ORABvControl	Mphosph8	-0.0730729	6.57025	2.56084	0.127833	0.232813
Endo	ORABvControl	Bloc1s1	0.302542	3.61814	2.5593	0.127942	0.232967
Endo	ORABvControl	Rpgrip1l	0.13269	5.27052	2.5587	0.127982	0.232996
Endo	ORABvControl	Emc1	0.166096	5.09834	2.55833	0.128008	0.233
Endo	ORABvControl	Lrrc61	0.193414	2.79459	2.55715	0.128095	0.233087
Endo	ORABvControl	4933404O12Rik	-0.322572	1.62918	2.5573	0.128105	0.233087
Endo	ORABvControl	Cct4	0.1668	6.6348	2.55638	0.128144	0.233114
Endo	ORABvControl	Micos10	0.303332	7.51927	2.55596	0.128173	0.233123
Endo	ORABvControl	Tspan13	-0.109736	9.0961	2.55467	0.128263	0.233242
Endo	ORABvControl	Rubcn	-0.0842677	6.49055	2.55424	0.128293	0.233253
Endo	ORABvControl	Gm48529	0.269766	1.44863	2.55417	0.128341	0.233297
Endo	ORABvControl	Ephb6	0.485607	0.0837092	2.55347	0.128425	0.233405
Endo	ORABvControl	4930505N22Rik	-0.282968	1.74115	2.55014	0.128603	0.233684
Endo	ORABvControl	Gm14305	0.257929	2.29571	2.54781	0.128753	0.233909
Endo	ORABvControl	Tlk1	-0.099833	8.07673	2.54735	0.128775	0.233909
Endo	ORABvControl	Zc3hc1	-0.116678	4.5592	2.54635	0.128845	0.233993
Endo	ORABvControl	Rsrc1	-0.0955622	8.61671	2.54337	0.129054	0.234316
Endo	ORABvControl	4930579K19Rik	0.360267	1.18861	2.54394	0.12909	0.234316
Endo	ORABvControl	Mtmr9	0.101236	5.33079	2.5427	0.129102	0.234316
Endo	ORABvControl	Gid4	-0.127121	5.27033	2.54243	0.129121	0.234316
Endo	ORABvControl	9930014A18Rik	-0.252982	3.22061	2.53573	0.129595	0.235133
Endo	ORABvControl	Papolg	-0.111434	5.80927	2.53386	0.129724	0.235322
Endo	ORABvControl	Metap1	-0.0751234	5.79805	2.5333	0.129764	0.23535
Endo	ORABvControl	Psma3	0.0718309	7.57499	2.52855	0.130101	0.235905
Endo	ORABvControl	Fendrr	-0.604034	0.978965	2.52983	0.130119	0.235905
Endo	ORABvControl	Timp4	-0.524848	7.57757	2.5267	0.130232	0.236066
Endo	ORABvControl	Gpr135	-0.645534	-0.153073	2.52592	0.130511	0.236527
Endo	ORABvControl	5033417F24Rik	0.380856	1.09879	2.52296	0.130593	0.236631
Endo	ORABvControl	Gm45732	0.318381	1.6096	2.52053	0.130703	0.236713
Endo	ORABvControl	Usf3	-0.0828608	6.57619	2.51999	0.13071	0.236713
Endo	ORABvControl	Tbl1xr1	0.131312	7.01141	2.51996	0.130712	0.236713
Endo	ORABvControl	Col28a1	0.321194	4.50602	2.5184	0.130824	0.236871
Endo	ORABvControl	Pkd1l3	0.346334	2.52645	2.51715	0.130921	0.237002
Endo	ORABvControl	Mpl	0.520554	0.0456058	2.51548	0.131051	0.237179
Endo	ORABvControl	Gm11685	0.531869	-0.0657578	2.51468	0.131068	0.237179
Endo	ORABvControl	Gm45235	0.359859	1.6556	2.51498	0.131099	0.237191
Endo	ORABvControl	Zfp213	0.154409	3.19004	2.51307	0.131208	0.237343
Endo	ORABvControl	Mpp4	-0.386143	1.41716	2.5121	0.131319	0.2375
Endo	ORABvControl	Gm14308	-0.590031	-0.192638	2.51244	0.131402	0.23751
Endo	ORABvControl	Fbxl19	0.126964	4.22705	2.51018	0.131413	0.23751
Endo	ORABvControl	Gm46329	0.532613	0.33382	2.51158	0.131451	0.23751
Endo	ORABvControl	Rbm19	-0.158106	4.63869	2.5096	0.131455	0.23751
Endo	ORABvControl	Gm45353	-0.263249	2.57678	2.5095	0.131467	0.23751
Endo	ORABvControl	A930006L05Rik	0.329267	0.614292	2.51071	0.131512	0.23751
Endo	ORABvControl	Atg12	0.108341	5.60689	2.50869	0.131519	0.23751
Endo	ORABvControl	Hars	0.113706	5.22202	2.50865	0.131522	0.23751
Endo	ORABvControl	Strn4	-0.100239	6.28467	2.50786	0.131579	0.237568
Endo	ORABvControl	Gm28941	-0.239196	1.65441	2.50749	0.131637	0.237628
Endo	ORABvControl	Tm6sf2	-0.368832	1.47794	2.50526	0.13181	0.237895
Endo	ORABvControl	Mrpl46	0.232073	4.26951	2.50118	0.132062	0.238305
Endo	ORABvControl	Commd7	0.0929086	5.61129	2.49883	0.132231	0.238566
Endo	ORABvControl	Nop16	0.236189	2.71248	2.49814	0.132287	0.238622
Endo	ORABvControl	Phf20l1	-0.0942874	9.17869	2.49401	0.13258	0.239106
Endo	ORABvControl	4732487G21Rik	0.42902	0.797661	2.4906	0.132949	0.239727
Endo	ORABvControl	Efna2	-0.598552	-0.0452948	2.49122	0.133004	0.239756
Endo	ORABvControl	Gm29093	-0.250043	2.68389	2.48811	0.133015	0.239756
Endo	ORABvControl	Ptprs	0.168484	4.85945	2.48767	0.133042	0.23976
Endo	ORABvControl	Nxph1	0.887843	1.24372	2.48824	0.13309	0.239801
Endo	ORABvControl	Psg17	-0.652655	-0.278033	2.48862	0.133144	0.239854
Endo	ORABvControl	Zfp266	0.0825581	7.03629	2.4852	0.133222	0.239949
Endo	ORABvControl	Gm43696	-0.168499	3.65961	2.48401	0.133311	0.240064
Endo	ORABvControl	Klhl22	-0.114683	5.65592	2.48089	0.133537	0.240427
Endo	ORABvControl	Hexim2	0.392129	0.842702	2.48161	0.133603	0.240501
Endo	ORABvControl	Smad7	-0.179237	8.72612	2.47874	0.133695	0.240621
Endo	ORABvControl	Sap30bp	-0.0925397	5.54421	2.47096	0.134267	0.241606
Endo	ORABvControl	Taf8	-0.117653	4.79266	2.47058	0.134296	0.241612
Endo	ORABvControl	Ap3b1	-0.0830028	8.24831	2.46892	0.134418	0.241755
Endo	ORABvControl	Txnrd2	-0.141442	4.40759	2.46882	0.134426	0.241755
Endo	ORABvControl	Nfu1	0.142785	5.73983	2.4677	0.134507	0.241857
Endo	ORABvControl	Uqcc2	0.363237	6.27353	2.46648	0.134598	0.241975
Endo	ORABvControl	Golph3	-0.133172	7.18014	2.46337	0.134828	0.242343
Endo	ORABvControl	Ppil2	0.0746831	6.31117	2.46202	0.134928	0.242477
Endo	ORABvControl	Txnrd1	0.110187	5.80869	2.46049	0.135041	0.242636
Endo	ORABvControl	Tmem230	0.112826	4.56028	2.45988	0.135088	0.242639
Endo	ORABvControl	Prkag2os1	0.46537	0.0792384	2.46137	0.135093	0.242639
Endo	ORABvControl	Usf2	0.120243	6.01109	2.45918	0.135139	0.242675
Endo	ORABvControl	Fcf1	0.106757	5.21917	2.45878	0.135169	0.242684
Endo	ORABvControl	Cryab	0.522044	8.73641	2.45759	0.135257	0.242797
Endo	ORABvControl	Mef2b	-0.152992	4.33865	2.45583	0.135389	0.242988
Endo	ORABvControl	Vps13c	-0.101997	8.02445	2.45494	0.135455	0.243061
Endo	ORABvControl	Cenpj	-0.184272	5.54077	2.45284	0.135611	0.243297
Endo	ORABvControl	9130019P16Rik	0.276083	4.21666	2.4516	0.135705	0.243419
Endo	ORABvControl	Gon4l	-0.0836829	7.18949	2.45029	0.135801	0.243547
Endo	ORABvControl	Fgfbp3	0.237304	2.99258	2.44917	0.135889	0.243659
Endo	ORABvControl	Dync1h1	0.0807751	8.20163	2.44505	0.136194	0.24416
Endo	ORABvControl	Gpr19	0.144755	3.52866	2.44448	0.136239	0.244196
Endo	ORABvControl	Pomt2	-0.131024	4.67493	2.44103	0.136497	0.244578
Endo	ORABvControl	Mfap1a	-0.121104	5.55864	2.44093	0.136503	0.244578
Endo	ORABvControl	Lysmd3	0.145939	5.29237	2.44005	0.13657	0.244651
Endo	ORABvControl	Gm27003	-0.123731	5.40698	2.43672	0.136821	0.245056
Endo	ORABvControl	Klhl11	-0.139595	3.96785	2.43591	0.136883	0.245095
Endo	ORABvControl	Gm10419	-0.500237	0.379105	2.4383	0.136894	0.245095
Endo	ORABvControl	Ascc1	-0.0992193	6.13732	2.4347	0.136973	0.245191
Endo	ORABvControl	Patl1	-0.0832879	6.1739	2.43437	0.136998	0.245191
Endo	ORABvControl	Fsd1	0.357909	0.320712	2.43475	0.137142	0.245402
Endo	ORABvControl	Acadsb	-0.110728	6.76553	2.43092	0.137259	0.245566
Endo	ORABvControl	Nup205	-0.100457	5.63989	2.43002	0.137327	0.245642
Endo	ORABvControl	Zfp617	0.0968231	5.01301	2.42723	0.137539	0.245945
Endo	ORABvControl	Mzf1	0.277819	1.71612	2.42706	0.13758	0.245945
Endo	ORABvControl	Osmr	-0.125464	7.97461	2.42645	0.137598	0.245945
Endo	ORABvControl	Rab11fip2	-0.106142	6.78403	2.42644	0.137598	0.245945
Endo	ORABvControl	Gm48286	-0.363403	1.04193	2.42649	0.137678	0.246041
Endo	ORABvControl	Zfp282	-0.11163	5.97135	2.42343	0.137827	0.246263
Endo	ORABvControl	Kcnj6	0.606408	-0.232946	2.41914	0.137866	0.246286
Endo	ORABvControl	Crkl	-0.0872409	6.34395	2.41492	0.138477	0.247332
Endo	ORABvControl	Tarbp2	-0.152163	4.25797	2.4144	0.138518	0.247336
Endo	ORABvControl	Zfp623	-0.131389	3.04182	2.41427	0.138531	0.247336
Endo	ORABvControl	Faap20	0.192202	3.69364	2.41382	0.138563	0.247348
Endo	ORABvControl	Capn10	-0.113936	4.05929	2.41185	0.138713	0.247527
Endo	ORABvControl	Gstp2	-0.699503	0.329288	2.4144	0.138715	0.247527
Endo	ORABvControl	Zfp951	-0.16569	5.43784	2.4108	0.138793	0.247621
Endo	ORABvControl	Tst	0.333026	2.24435	2.41038	0.138836	0.247652
Endo	ORABvControl	Carmil3	-0.476731	0.439876	2.41122	0.138934	0.24778
Endo	ORABvControl	Rtf2	0.115173	5.43435	2.40852	0.138969	0.247796
Endo	ORABvControl	Ap3m2	-0.132449	4.75057	2.40673	0.139107	0.247996
Endo	ORABvControl	Rmi1	-0.107613	4.50776	2.40254	0.139429	0.248506
Endo	ORABvControl	Abhd16a	-0.0817807	5.95003	2.40234	0.139444	0.248506
Endo	ORABvControl	Rnf187	0.151787	5.94653	2.3986	0.139733	0.248975
Endo	ORABvControl	Xpo5	-0.103315	5.47995	2.39799	0.139781	0.248992
Endo	ORABvControl	Id1	0.224212	7.75667	2.39779	0.139796	0.248992
Endo	ORABvControl	1700025N23Rik	0.440772	0.654278	2.399	0.139844	0.248992
Endo	ORABvControl	Angel1	-0.178439	3.29035	2.39692	0.139866	0.248992
Endo	ORABvControl	2810442N19Rik	0.56083	0.0103199	2.39873	0.139872	0.248992
Endo	ORABvControl	Sec61a2	-0.0823727	6.09628	2.39613	0.139925	0.249001
Endo	ORABvControl	Gm45437	0.316189	1.67616	2.39643	0.139929	0.249001
Endo	ORABvControl	Ribc1	0.359223	0.917565	2.39387	0.140206	0.249448
Endo	ORABvControl	Gm45411	0.363764	1.00666	2.3909	0.140411	0.249715
Endo	ORABvControl	Adam9	0.0994447	6.3077	2.38981	0.140415	0.249715
Endo	ORABvControl	Tgif2	0.230934	2.26784	2.3897	0.140434	0.249715
Endo	ORABvControl	Slu7	0.118866	5.4696	2.38913	0.140468	0.24973
Endo	ORABvControl	Pde6c	0.764755	-0.296726	2.38433	0.140564	0.249854
Endo	ORABvControl	Gm3739	-0.289913	3.94151	2.38716	0.140623	0.249913
Endo	ORABvControl	Nxnl2	0.458958	0.904631	2.38523	0.140875	0.250244
Endo	ORABvControl	Vps4a	0.0990839	5.27995	2.38383	0.140882	0.250244
Endo	ORABvControl	Jam2	-0.120343	9.78676	2.38376	0.140887	0.250244
Endo	ORABvControl	Tmem250-ps	0.194954	3.64951	2.38048	0.141146	0.250657
Endo	ORABvControl	Rpp14	-0.0928807	4.62148	2.37982	0.141197	0.250701
Endo	ORABvControl	Gm4316	-0.46824	0.38448	2.38099	0.141299	0.250837
Endo	ORABvControl	Hp1bp3	-0.0624873	7.02699	2.37703	0.141415	0.250972
Endo	ORABvControl	Cfap57	-0.463769	-0.1422	2.37887	0.141433	0.250972
Endo	ORABvControl	Zfp493	0.275197	1.628	2.37702	0.141454	0.250972
Endo	ORABvControl	Spata46	0.427823	0.40474	2.3777	0.141518	0.251039
Endo	ORABvControl	Cd163l1	-0.301433	0.659182	2.37639	0.141579	0.251101
Endo	ORABvControl	Gemin5	-0.132714	4.82789	2.37455	0.14161	0.251106
Endo	ORABvControl	Med29	0.227294	4.25823	2.37426	0.141633	0.251106
Endo	ORABvControl	Gm46102	-0.679271	-0.301058	2.36927	0.141893	0.25152
Endo	ORABvControl	Zfat	-0.151329	5.20012	2.36979	0.141984	0.251574
Endo	ORABvControl	Pkmyt1	-0.260651	1.99395	2.36989	0.141993	0.251574
Endo	ORABvControl	Mypop	0.210851	3.77874	2.36879	0.142065	0.251574
Endo	ORABvControl	Pigx	0.121724	4.58638	2.36873	0.142069	0.251574
Endo	ORABvControl	Atp6v1c1	-0.0821409	5.79453	2.36869	0.142071	0.251574
Endo	ORABvControl	Tnfrsf18	0.430206	-0.164144	2.3692	0.14208	0.251574
Endo	ORABvControl	Rab6b	-0.250319	5.76956	2.36584	0.142297	0.251911
Endo	ORABvControl	Ruvbl2	0.149585	3.65921	2.36538	0.142334	0.251931
Endo	ORABvControl	Snip1	0.246895	3.81775	2.36409	0.142437	0.252066
Endo	ORABvControl	Fer	-0.0905428	8.56027	2.36366	0.142469	0.252077
Endo	ORABvControl	Gm11100	0.505972	-0.0593012	2.36006	0.14274	0.252509
Endo	ORABvControl	Nmd3	-0.0808463	5.65375	2.3597	0.142783	0.252523
Endo	ORABvControl	Tmbim1	0.124206	6.33377	2.35949	0.1428	0.252523
Endo	ORABvControl	1700001C19Rik	0.288614	1.50073	2.35859	0.142913	0.252676
Endo	ORABvControl	Tmprss6	0.327067	0.709376	2.35866	0.142993	0.252759
Endo	ORABvControl	Srbd1	-0.0893115	7.22783	2.35682	0.143012	0.252759
Endo	ORABvControl	Npc1	-0.0981335	5.67032	2.35619	0.143063	0.252802
Endo	ORABvControl	Gm37768	0.229186	4.58977	2.35512	0.143148	0.252907
Endo	ORABvControl	Armc6	-0.250722	3.03119	2.35159	0.143433	0.253364
Endo	ORABvControl	Alkbh5	0.116415	6.30445	2.35063	0.143506	0.253445
Endo	ORABvControl	Gm26679	0.268095	1.24173	2.35094	0.143538	0.253455
Endo	ORABvControl	Tpi1	0.363285	6.75181	2.34971	0.14358	0.253483
Endo	ORABvControl	Bfar	-0.070502	6.56016	2.3484	0.143684	0.253621
Endo	ORABvControl	Kirrel3os	0.30162	0.598734	2.34937	0.14375	0.25369
Endo	ORABvControl	Gm43017	0.28141	1.35187	2.34608	0.143918	0.25394
Endo	ORABvControl	Zswim4	-0.145819	4.52407	2.34517	0.143944	0.25394
Endo	ORABvControl	Gm15650	0.733874	-0.0988588	2.34331	0.144036	0.254055
Endo	ORABvControl	Gpr27	-0.50245	0.979883	2.34387	0.144117	0.254151
Endo	ORABvControl	Dhodh	0.150829	3.77662	2.34158	0.144233	0.254272
Endo	ORABvControl	Zfp382	-0.149566	3.18088	2.34154	0.144238	0.254272
Endo	ORABvControl	Zfp65	-0.117776	4.63772	2.3408	0.144295	0.254326
Endo	ORABvControl	Gm11973	-0.137543	3.20199	2.33752	0.144561	0.254722
Endo	ORABvControl	Gm35715	0.266666	1.53358	2.33753	0.144591	0.254722
Endo	ORABvControl	Pja1	0.202819	3.53092	2.33704	0.144599	0.254722
Endo	ORABvControl	Dgat1	-0.130591	4.7582	2.33642	0.144648	0.254724
Endo	ORABvControl	Gm13062	0.588609	0.0760255	2.33615	0.144653	0.254724
Endo	ORABvControl	Vwf	0.210151	8.68068	2.336	0.144681	0.254726
Endo	ORABvControl	2010001A14Rik	0.210402	2.66319	2.32619	0.145482	0.25609
Endo	ORABvControl	Ago1	0.0773769	5.1458	2.32279	0.145753	0.256519
Endo	ORABvControl	Zbtb3	0.424329	0.503278	2.32335	0.145857	0.256656
Endo	ORABvControl	Cep55	0.86762	-0.363214	2.31619	0.145956	0.256782
Endo	ORABvControl	Zfp512b	-0.136279	4.31454	2.31987	0.145992	0.256799
Endo	ORABvControl	Abcd4	-0.126436	5.42798	2.31877	0.146081	0.256867
Endo	ORABvControl	mt-Co1	-0.351797	14.3685	2.31873	0.146084	0.256867
Endo	ORABvControl	Sp2	-0.0920904	5.47398	2.3166	0.146258	0.257127
Endo	ORABvControl	Gm11906	0.268206	3.86006	2.31627	0.146287	0.25713
Endo	ORABvControl	Car15	-0.513088	1.23289	2.31533	0.14643	0.257336
Endo	ORABvControl	Usp39	0.151589	4.48955	2.31361	0.146504	0.257411
Endo	ORABvControl	2810414N06Rik	-0.578371	-0.0101429	2.31622	0.146527	0.257411
Endo	ORABvControl	Epg5	-0.0672545	6.27478	2.31183	0.146649	0.257578
Endo	ORABvControl	Kat2a	0.14574	3.66931	2.31036	0.146771	0.257747
Endo	ORABvControl	Pcsk2	-0.454203	0.0890559	2.31116	0.146936	0.257988
Endo	ORABvControl	Pigm	0.10291	4.86167	2.30797	0.146967	0.257996
Endo	ORABvControl	Alg12	-0.160651	3.99961	2.30413	0.147284	0.258505
Endo	ORABvControl	Cdc42bpg	-0.197617	2.64303	2.30243	0.14743	0.258714
Endo	ORABvControl	Sbsn	-0.343091	2.02752	2.30103	0.147554	0.258826
Endo	ORABvControl	Zc3h15	0.0753781	6.6822	2.3008	0.147558	0.258826
Endo	ORABvControl	Nckap1	-0.0936338	9.04132	2.3006	0.147574	0.258826
Endo	ORABvControl	Zfp93	0.189943	2.35077	2.29937	0.147686	0.258976
Endo	ORABvControl	Anxa11os	0.266443	2.49431	2.2984	0.147764	0.259065
Endo	ORABvControl	Adar	-0.0966665	6.62924	2.29735	0.147844	0.259157
Endo	ORABvControl	Pacs1	-0.104473	8.95541	2.29496	0.148041	0.259456
Endo	ORABvControl	Yipf6	0.0879048	5.10856	2.29409	0.148114	0.259481
Endo	ORABvControl	Mier2	-0.239368	2.2313	2.2942	0.148115	0.259481
Endo	ORABvControl	Gm17111	0.46142	0.204795	2.29512	0.14815	0.259481
Endo	ORABvControl	Reep4	0.245777	2.7609	2.29329	0.148185	0.259481
Endo	ORABvControl	Parl	0.0705154	6.02905	2.29317	0.14819	0.259481
Endo	ORABvControl	Ikbkg	0.118341	5.25878	2.29045	0.148416	0.25983
Endo	ORABvControl	Suz12	-0.0674608	7.30124	2.28903	0.148535	0.25999
Endo	ORABvControl	Cebpz	-0.102563	6.11475	2.28789	0.14863	0.260092
Endo	ORABvControl	Gm11770	0.603124	-0.0269982	2.28737	0.148647	0.260092
Endo	ORABvControl	Cep95	-0.0991405	5.68208	2.28632	0.148761	0.260244
Endo	ORABvControl	Cemip	0.826678	0.710101	2.28618	0.148909	0.260456
Endo	ORABvControl	Gm17160	0.345897	1.59954	2.28429	0.148963	0.260483
Endo	ORABvControl	Socs4	0.0793349	6.0941	2.28371	0.148979	0.260483
Endo	ORABvControl	Gm8075	0.493094	0.325983	2.28422	0.14905	0.26056
Endo	ORABvControl	Phf21a	-0.0830264	9.48172	2.27965	0.149319	0.260968
Endo	ORABvControl	Arel1	-0.0925361	6.01748	2.27943	0.149337	0.260968
Endo	ORABvControl	Zfp157	-0.123472	5.48249	2.27385	0.149807	0.261741
Endo	ORABvControl	Ubl4a	0.235078	4.12215	2.2731	0.149872	0.261806
Endo	ORABvControl	1700034J05Rik	0.404958	1.05193	2.27266	0.149989	0.26193
Endo	ORABvControl	Oca2	-0.607645	-0.0425238	2.27322	0.149997	0.26193
Endo	ORABvControl	Gm37362	0.648401	-0.30915	2.26944	0.150035	0.26195
Endo	ORABvControl	4930562F07Rik	0.533347	-0.0899588	2.26934	0.150097	0.26201
Endo	ORABvControl	Dnaaf2	-0.199922	2.81692	2.26831	0.150279	0.262252
Endo	ORABvControl	Gm2479	0.486024	0.0196717	2.26866	0.15029	0.262252
Endo	ORABvControl	A3galt2	-0.26293	2.72227	2.2667	0.150417	0.262425
Endo	ORABvControl	Lig3	-0.101322	4.92184	2.26613	0.150459	0.262452
Endo	ORABvControl	Rfx4	-0.437904	0.0911043	2.26775	0.150521	0.26251
Endo	ORABvControl	A230009B12Rik	-0.50535	-0.153309	2.26824	0.150547	0.26251
Endo	ORABvControl	Commd1	0.0862711	6.96767	2.26283	0.150739	0.262768
Endo	ORABvControl	Tmem126a	0.219356	6.10712	2.2627	0.15075	0.262768
Endo	ORABvControl	Gsk3b	0.0754194	9.03882	2.26169	0.150836	0.26287
Endo	ORABvControl	Zdhhc1	-0.100391	6.1219	2.25893	0.15107	0.263231
Endo	ORABvControl	Gm16754	0.391828	0.800454	2.25869	0.151218	0.263441
Endo	ORABvControl	Fbxo46	-0.130443	4.94752	2.2543	0.151465	0.263823
Endo	ORABvControl	Gm48617	-0.247152	5.95757	2.24899	0.151919	0.264567
Endo	ORABvControl	Zdhhc21	0.102185	5.66551	2.2464	0.152141	0.264906
Endo	ORABvControl	Gorasp2	0.0827744	6.22768	2.24489	0.152271	0.265083
Endo	ORABvControl	Sap18b	0.391441	0.608321	2.24318	0.152559	0.265537
Endo	ORABvControl	Zfp462	-0.110917	8.20794	2.23932	0.152751	0.265792
Endo	ORABvControl	Bicd2	-0.0982266	6.79608	2.2392	0.152761	0.265792
Endo	ORABvControl	3110009E18Rik	0.151464	3.26132	2.23479	0.153145	0.266385
Endo	ORABvControl	Dusp23	0.192441	4.2286	2.23455	0.153164	0.266385
Endo	ORABvControl	Slc10a7	-0.0971295	8.42332	2.2343	0.153184	0.266385
Endo	ORABvControl	Dcun1d1	-0.0719156	6.75799	2.23271	0.153322	0.266576
Endo	ORABvControl	Gng12	-0.0878657	8.21654	2.232	0.153383	0.266634
Endo	ORABvControl	Aldh1b1	0.416728	0.85161	2.23065	0.153608	0.266976
Endo	ORABvControl	4930502E09Rik	0.432668	0.641713	2.22668	0.153983	0.26758
Endo	ORABvControl	Gm40117	0.28816	1.17652	2.22528	0.154032	0.26759
Endo	ORABvControl	Mcm3ap	-0.0748932	5.73167	2.22437	0.154047	0.26759
Endo	ORABvControl	Gm13748	0.236504	4.24046	2.22398	0.154082	0.26759
Endo	ORABvControl	Gm48163	-0.326379	1.43647	2.22411	0.1541	0.26759
Endo	ORABvControl	Dusp8	0.346048	4.19509	2.2224	0.15422	0.26775
Endo	ORABvControl	Fam57a	0.109247	4.43557	2.22187	0.154265	0.267781
Endo	ORABvControl	Yod1	0.109085	4.77982	2.22105	0.154337	0.267857
Endo	ORABvControl	Gm39465	-0.425316	3.67458	2.21994	0.154435	0.267979
Endo	ORABvControl	Hormad2	0.653795	-0.27319	2.21448	0.15461	0.26819
Endo	ORABvControl	Fbxo48	0.568685	-0.105285	2.21576	0.154613	0.26819
Endo	ORABvControl	Fam219b	0.105438	4.5589	2.21554	0.154819	0.2685
Endo	ORABvControl	Rmnd5b	0.113189	4.83903	2.21504	0.154863	0.268519
Endo	ORABvControl	Gm42893	-0.306901	0.828943	2.21615	0.154886	0.268519
Endo	ORABvControl	Naa25	-0.126235	5.58217	2.21314	0.15503	0.26868
Endo	ORABvControl	Gm27227	0.577798	0.082145	2.21382	0.155062	0.26868
Endo	ORABvControl	Paxx	0.138103	4.11009	2.21278	0.155062	0.26868
Endo	ORABvControl	Cdk9	-0.10899	5.24162	2.21123	0.155198	0.268866
Endo	ORABvControl	Zfp28	0.136886	4.09366	2.21059	0.155255	0.268917
Endo	ORABvControl	Aqr	-0.0598472	6.6642	2.20945	0.155354	0.269039
Endo	ORABvControl	1700054A03Rik	-0.277741	3.63833	2.20792	0.155491	0.269193
Endo	ORABvControl	Ankfn1	-0.531113	-0.0833863	2.20963	0.155498	0.269193
Endo	ORABvControl	Wdr70	-0.090156	7.631	2.20589	0.155667	0.269437
Endo	ORABvControl	Gm10062	-0.583282	1.79799	2.20519	0.155751	0.269534
Endo	ORABvControl	Cdo1	-0.241229	2.78249	2.20292	0.155935	0.269804
Endo	ORABvControl	Sec61a1	0.102524	6.26985	2.20235	0.155981	0.269834
Endo	ORABvControl	Ddx49	-0.0954389	4.48753	2.20173	0.156036	0.269868
Endo	ORABvControl	Ercc5	-0.0889515	5.82135	2.20118	0.156084	0.269868
Endo	ORABvControl	Ifitm5	-0.221133	2.374	2.20128	0.156084	0.269868
Endo	ORABvControl	Lnx2	-0.102905	8.15177	2.20026	0.156166	0.26996
Endo	ORABvControl	Uba52	0.402085	6.16662	2.19931	0.15625	0.270057
Endo	ORABvControl	Apol9a	0.575317	0.34538	2.19869	0.15634	0.270165
Endo	ORABvControl	Zbtb8b	-0.5932	-0.108828	2.19992	0.156428	0.270268
Endo	ORABvControl	Zfp74	-0.103848	5.53676	2.19636	0.156512	0.270365
Endo	ORABvControl	Gm44763	0.347812	1.30943	2.1953	0.15667	0.270588
Endo	ORABvControl	Ybx3	0.113963	7.13178	2.19419	0.156705	0.270601
Endo	ORABvControl	Otc	-0.596433	0.754763	2.19386	0.15684	0.270785
Endo	ORABvControl	Gm48552	-0.510739	0.043693	2.19353	0.156968	0.270958
Endo	ORABvControl	Cabin1	-0.111281	6.8807	2.18793	0.157264	0.271419
Endo	ORABvControl	Hpx	-0.672368	-0.316313	2.17726	0.157459	0.271708
Endo	ORABvControl	Hnrnpc	-0.0624097	8.17942	2.1838	0.157633	0.271959
Endo	ORABvControl	BC028777	0.293892	1.46713	2.18339	0.15771	0.272043
Endo	ORABvControl	Zscan25	-0.182281	3.91859	2.18259	0.157743	0.272051
Endo	ORABvControl	Prpf31	0.12629	4.32544	2.18205	0.157791	0.272086
Endo	ORABvControl	Cyhr1	0.121048	5.6711	2.18018	0.157958	0.272326
Endo	ORABvControl	Gm47904	-0.716529	0.267096	2.18138	0.158067	0.27241
Endo	ORABvControl	Ntmt1	-0.0983289	4.76638	2.17893	0.158071	0.27241
Endo	ORABvControl	8430426J06Rik	-0.323318	2.2574	2.17879	0.158093	0.27241
Endo	ORABvControl	Prmt9	0.0842608	5.44399	2.17675	0.158267	0.272663
Endo	ORABvControl	Smim27	0.246544	3.83629	2.17562	0.158371	0.272792
Endo	ORABvControl	Phyh	-0.341707	6.40219	2.17462	0.158459	0.272896
Endo	ORABvControl	Arrdc2	-0.198816	2.92673	2.1734	0.158574	0.273044
Endo	ORABvControl	2900060B14Rik	-0.35949	3.27162	2.17019	0.158862	0.273399
Endo	ORABvControl	Aktip	-0.0984011	5.2573	2.17014	0.158864	0.273399
Endo	ORABvControl	Gm50240	0.237312	2.97002	2.17017	0.158865	0.273399
Endo	ORABvControl	BC046401	0.443317	-0.027999	2.17004	0.158913	0.273432
Endo	ORABvControl	Ctdsp2	-0.0782203	7.30008	2.16929	0.158941	0.273432
Endo	ORABvControl	Trim37	-0.077608	6.17227	2.16817	0.159042	0.273557
Endo	ORABvControl	Upf3a	0.129186	4.61557	2.16784	0.159073	0.27356
Endo	ORABvControl	Ap4b1	0.106664	4.25977	2.16715	0.159136	0.27362
Endo	ORABvControl	Gm17092	0.209456	2.4049	2.16673	0.159181	0.27365
Endo	ORABvControl	Gabpb2	-0.0886723	6.8213	2.1641	0.159412	0.273921
Endo	ORABvControl	Dars	-0.0808743	7.00741	2.16397	0.159423	0.273921
Endo	ORABvControl	Trmt2a	-0.131734	4.48884	2.16397	0.159424	0.273921
Endo	ORABvControl	Gm42418	-0.319415	14.9337	2.16317	0.159497	0.273996
Endo	ORABvControl	Harbi1	-0.15075	3.24065	2.16046	0.159746	0.274376
Endo	ORABvControl	Slbp	0.148719	5.168	2.15837	0.159934	0.274604
Endo	ORABvControl	Stoml2	0.186148	4.77736	2.15835	0.159936	0.274604
Endo	ORABvControl	Rsl1	0.137825	3.59977	2.15574	0.160176	0.274966
Endo	ORABvControl	Ybx1	0.158959	8.38933	2.15507	0.160235	0.275019
Endo	ORABvControl	Wdr61	0.116153	5.23917	2.15425	0.160311	0.2751
Endo	ORABvControl	Lpcat1	-0.131641	5.73078	2.15379	0.160352	0.275122
Endo	ORABvControl	Gm12676	0.469136	0.46847	2.15149	0.160707	0.275681
Endo	ORABvControl	Zbtb49	-0.15996	3.52142	2.14885	0.160808	0.275768
Endo	ORABvControl	Higd1a	0.357679	6.08376	2.14875	0.160815	0.275768
Endo	ORABvControl	Gm15587	0.219743	5.19317	2.14644	0.161027	0.276083
Endo	ORABvControl	Gm3550	0.40555	0.148359	2.14574	0.16126	0.276433
Endo	ORABvControl	Gm33906	0.693647	0.764505	2.14415	0.161372	0.276576
Endo	ORABvControl	Mis18a	0.221531	3.21528	2.14198	0.161441	0.276628
Endo	ORABvControl	Pik3c2g	-0.771024	-0.0414582	2.14286	0.16146	0.276628
Endo	ORABvControl	Gm50399	-0.293231	1.17557	2.14152	0.161553	0.276739
Endo	ORABvControl	Tceanc2	-0.10508	5.43767	2.14006	0.161616	0.276797
Endo	ORABvControl	Pgap3	-0.212408	2.08558	2.13846	0.161777	0.277023
Endo	ORABvControl	Parp2	-0.104785	4.97755	2.13504	0.162081	0.277495
Endo	ORABvControl	Maea	0.0961896	6.30373	2.13381	0.162194	0.277593
Endo	ORABvControl	Tspan3	0.254441	5.43374	2.1338	0.162196	0.277593
Endo	ORABvControl	Gm28610	0.312812	1.55807	2.13216	0.16239	0.277875
Endo	ORABvControl	Zfp980	-0.157079	4.43522	2.1311	0.162447	0.277924
Endo	ORABvControl	Tyw3	-0.158375	3.20484	2.12889	0.162655	0.278231
Endo	ORABvControl	Metrn	-0.329534	2.67523	2.12709	0.162826	0.278449
Endo	ORABvControl	Slc39a13	-0.12924	4.87016	2.12688	0.16284	0.278449
Endo	ORABvControl	Gm11767	0.220295	2.56138	2.12474	0.163047	0.278752
Endo	ORABvControl	Cxcl9	0.236289	4.08049	2.12345	0.163161	0.278898
Endo	ORABvControl	Gm13562	-0.338415	0.483345	2.12338	0.163323	0.279125
Endo	ORABvControl	Dnttip2	0.105233	5.46545	2.12032	0.163453	0.279298
Endo	ORABvControl	Smcr8	-0.13677	3.80033	2.11949	0.163533	0.279384
Endo	ORABvControl	Myt1l	-0.494481	-0.238652	2.12003	0.163621	0.279485
Endo	ORABvControl	Wdr82	0.0875625	6.07629	2.11812	0.16366	0.279503
Endo	ORABvControl	Tmem181a	-0.11877	5.91072	2.11706	0.16376	0.279574
Endo	ORABvControl	Gm36752	-0.400882	0.270265	2.11884	0.163787	0.279574
Endo	ORABvControl	Numa1	-0.06247	7.52691	2.11668	0.163795	0.279574
Endo	ORABvControl	Gbp7	-0.231808	7.63092	2.11643	0.163818	0.279574
Endo	ORABvControl	B230398E01Rik	0.414536	0.727923	2.11633	0.16395	0.279749
Endo	ORABvControl	Cables2	0.204965	5.0946	2.11464	0.163987	0.279762
Endo	ORABvControl	Gm32282	0.317411	0.96417	2.11475	0.164061	0.27984
Endo	ORABvControl	Manbal	0.0990187	5.24054	2.1124	0.164198	0.280024
Endo	ORABvControl	Wdr90	-0.256725	2.25527	2.11123	0.164319	0.280152
Endo	ORABvControl	Tial1	-0.0753504	7.5527	2.11075	0.164353	0.280152
Endo	ORABvControl	Lmtk2	-0.110582	7.20191	2.11067	0.164361	0.280152
Endo	ORABvControl	Gm830	-0.571058	0.0110087	2.1092	0.164685	0.280656
Endo	ORABvControl	Gm50358	-0.41836	0.338117	2.10622	0.164969	0.28109
Endo	ORABvControl	2010-03-01	0.493268	-0.259902	2.10051	0.165095	0.281254
Endo	ORABvControl	Saxo1	0.276314	2.23526	2.10111	0.165276	0.281513
Endo	ORABvControl	Slc17a7	-0.659155	0.248782	2.10253	0.16534	0.281572
Endo	ORABvControl	Tex29	-0.466681	0.771296	2.09862	0.16565	0.282028
Endo	ORABvControl	Nbn	-0.0941427	5.51239	2.09662	0.165694	0.282028
Endo	ORABvControl	Hectd1	-0.0568295	8.37764	2.0966	0.165696	0.282028
Endo	ORABvControl	Gm17146	-0.268412	1.34056	2.09543	0.165855	0.282249
Endo	ORABvControl	Aldh3a1	0.716652	0.0988715	2.09347	0.165951	0.282363
Endo	ORABvControl	Gbf1	-0.104022	8.42934	2.09346	0.165995	0.282388
Endo	ORABvControl	Arid4b	-0.0632162	8.43656	2.09298	0.166041	0.282417
Endo	ORABvControl	Aif1l	-0.297543	1.39377	2.09206	0.166177	0.282598
Endo	ORABvControl	Wdr5	-0.122544	4.96958	2.09047	0.166281	0.282725
Endo	ORABvControl	1700095J07Rik	-0.753182	-0.261146	2.08992	0.166334	0.282752
Endo	ORABvControl	Ankrd34a	0.556626	-0.182401	2.08612	0.166356	0.282752
Endo	ORABvControl	Adsl	-0.0851826	5.24819	2.08743	0.166573	0.283072
Endo	ORABvControl	Eif4e3	-0.108276	5.83026	2.08545	0.166763	0.283343
Endo	ORABvControl	Lrch2	0.0851806	5.21099	2.08489	0.166817	0.283386
Endo	ORABvControl	Zc3h4	-0.0999428	6.07812	2.084	0.166902	0.283393
Endo	ORABvControl	Nsa2	0.111915	6.02381	2.08371	0.16693	0.283393
Endo	ORABvControl	Lsm7	0.156402	4.77354	2.08358	0.166943	0.283393
Endo	ORABvControl	Fosb	-1.05326	0.757883	2.0843	0.166975	0.283393
Endo	ORABvControl	Usp49	-0.107909	5.36036	2.08311	0.166988	0.283393
Endo	ORABvControl	Zfp267	0.101726	4.32807	2.08278	0.167021	0.283393
Endo	ORABvControl	Vps37b	0.093612	6.21781	2.0827	0.167027	0.283393
Endo	ORABvControl	Rfk	0.18769	5.38226	2.08197	0.167098	0.283414
Endo	ORABvControl	Ska3	0.467249	0.188328	2.08356	0.167098	0.283414
Endo	ORABvControl	Cfap157	0.389763	0.193342	2.08236	0.167199	0.283534
Endo	ORABvControl	Nod2	0.180774	5.87917	2.07787	0.167493	0.283984
Endo	ORABvControl	Gm20275	0.282638	5.86082	2.07621	0.167653	0.284205
Endo	ORABvControl	Ppp5c	0.113406	4.90793	2.07502	0.16777	0.284352
Endo	ORABvControl	Snx16	-0.107422	4.86385	2.0747	0.1678	0.284353
Endo	ORABvControl	Sox2ot	-0.709943	0.92322	2.07543	0.167847	0.284383
Endo	ORABvControl	Stk19	-0.102398	5.42464	2.07202	0.16806	0.284693
Endo	ORABvControl	Prmt3	-0.129758	5.85939	2.07124	0.168135	0.28477
Endo	ORABvControl	Mrps27	-0.105482	5.50068	2.07012	0.168244	0.284844
Endo	ORABvControl	Col4a3bp	-0.0842655	8.33485	2.06993	0.168262	0.284844
Endo	ORABvControl	Cdk2	-0.13952	4.39556	2.06989	0.168267	0.284844
Endo	ORABvControl	Mrpl50	0.19645	4.32619	2.06933	0.168322	0.284887
Endo	ORABvControl	Ppp2r1a	0.121735	6.01977	2.06543	0.1687	0.285477
Endo	ORABvControl	Grm5	-0.418616	0.31924	2.06712	0.16873	0.285477
Endo	ORABvControl	Ldlrad2	0.219354	4.15607	2.06405	0.168836	0.285585
Endo	ORABvControl	Nphp1	0.115595	4.12575	2.06383	0.168857	0.285585
Endo	ORABvControl	Mkks	0.186315	3.1242	2.0636	0.168883	0.285585
Endo	ORABvControl	Gm45356	-0.39922	0.365055	2.06438	0.168985	0.285707
Endo	ORABvControl	A930015D03Rik	-0.0758456	6.802	2.05647	0.169577	0.286612
Endo	ORABvControl	Gm15551	0.445273	0.0387758	2.05709	0.16958	0.286612
Endo	ORABvControl	Dnal1	0.0907068	4.2752	2.05395	0.169825	0.286977
Endo	ORABvControl	Mbip	-0.0744314	6.07561	2.05286	0.169931	0.287106
Endo	ORABvControl	Hamp	-0.959682	0.355819	2.05343	0.170069	0.287288
Endo	ORABvControl	Stxbp5l	-0.495443	-0.0222451	2.05105	0.170248	0.28754
Endo	ORABvControl	AI987944	0.0905003	4.74908	2.04907	0.170305	0.287542
Endo	ORABvControl	Gm12609	0.51884	0.0529352	2.04935	0.170309	0.287542
Endo	ORABvControl	Cited2	-0.207786	5.01181	2.04854	0.170357	0.287572
Endo	ORABvControl	Dhrs13	-0.207417	2.45328	2.04604	0.170611	0.28795
Endo	ORABvControl	Plppr1	-0.485904	-0.14744	2.04611	0.170797	0.288214
Endo	ORABvControl	Gm43568	-0.158536	2.53075	2.04265	0.170945	0.288414
Endo	ORABvControl	Trabd	-0.0815214	5.41969	2.04155	0.171048	0.288537
Endo	ORABvControl	Armcx5	0.103107	3.89269	2.04041	0.171163	0.288679
Endo	ORABvControl	Tnni3	-0.481871	10.3	2.03287	0.171911	0.289891
Endo	ORABvControl	Polr3a	-0.110516	5.19875	2.03233	0.171966	0.289921
Endo	ORABvControl	Nhlrc1	-0.286597	1.243	2.03253	0.171989	0.289921
Endo	ORABvControl	Gm26618	-0.654302	1.15749	2.03167	0.172097	0.290053
Endo	ORABvControl	Smurf2	0.0928935	9.00041	2.02981	0.172217	0.290164
Endo	ORABvControl	Ap3s2	-0.0995205	5.63074	2.02974	0.172224	0.290164
Endo	ORABvControl	Galnt14	-0.601673	-0.383605	2.0297	0.172278	0.290205
Endo	ORABvControl	Cblb	-0.0948669	8.15545	2.02842	0.172356	0.290244
Endo	ORABvControl	Gm15777	0.440125	0.55555	2.02979	0.172362	0.290244
Endo	ORABvControl	Grin2b	-0.44641	0.418972	2.02922	0.172466	0.290369
Endo	ORABvControl	Hira	-0.0689665	7.09038	2.02428	0.172771	0.290832
Endo	ORABvControl	Gm50071	0.304658	2.07884	2.02356	0.172857	0.290925
Endo	ORABvControl	Cpsf4	-0.15403	4.29137	2.0231	0.172891	0.290932
Endo	ORABvControl	Romo1	0.384773	6.32531	2.01626	0.173579	0.292038
Endo	ORABvControl	Commd9	0.100084	3.68111	2.01544	0.173664	0.29213
Endo	ORABvControl	Sec63	-0.0612625	8.15722	2.0145	0.173757	0.292229
Endo	ORABvControl	Chtf8	0.276109	1.39616	2.01469	0.173783	0.292229
Endo	ORABvControl	Tmcc3os	0.204038	3.50159	2.01371	0.173839	0.292271
Endo	ORABvControl	Kxd1	0.147825	5.71083	2.01283	0.173925	0.292362
Endo	ORABvControl	Mbtps2	-0.0772543	6.75725	2.01255	0.173953	0.292362
Endo	ORABvControl	Purg	-0.0891006	6.52237	2.01184	0.174026	0.292432
Endo	ORABvControl	Odr4	0.0783827	5.96241	2.01016	0.174196	0.292667
Endo	ORABvControl	Msantd3	0.124876	3.9623	2.00924	0.174291	0.292776
Endo	ORABvControl	Gm45418	0.317764	1.86187	2.00911	0.174327	0.292785
Endo	ORABvControl	Atg3	0.0908374	6.77132	2.00768	0.174447	0.292937
Endo	ORABvControl	Paip2b	-0.101384	4.62677	2.00644	0.174574	0.293098
Endo	ORABvControl	B930036N10Rik	-0.330408	2.81009	2.00433	0.174794	0.293357
Endo	ORABvControl	Arl15	-0.135814	11.1204	2.00392	0.17483	0.293357
Endo	ORABvControl	Zfp563	-0.106911	4.54802	2.00373	0.17485	0.293357
Endo	ORABvControl	Vamp2	-0.113692	5.72267	2.00372	0.17485	0.293357
Endo	ORABvControl	Abhd13	0.112798	4.28905	2.00196	0.175031	0.293608
Endo	ORABvControl	Tmem42	0.257975	1.9845	2.00182	0.175061	0.293608
Endo	ORABvControl	Pop1	-0.124957	4.78794	2.00041	0.175189	0.293772
Endo	ORABvControl	Cfap298	0.200282	3.4331	1.99643	0.175598	0.294406
Endo	ORABvControl	Gm36888	1.21206	0.12771	1.95818	0.17564	0.294426
Endo	ORABvControl	Gtpbp8	-0.0876263	5.46798	1.99469	0.175774	0.294599
Endo	ORABvControl	Hgs	0.112616	5.01407	1.99293	0.175955	0.29485
Endo	ORABvControl	N4bp1	-0.12084	7.63877	1.99254	0.175994	0.294865
Endo	ORABvControl	Emcn	0.0910321	10.477	1.98969	0.176288	0.295305
Endo	ORABvControl	Gm37571	0.256352	2.80344	1.9874	0.176529	0.295564
Endo	ORABvControl	2810402E24Rik	0.15024	4.30569	1.98734	0.176531	0.295564
Endo	ORABvControl	Gm48027	-0.146301	3.84711	1.98697	0.176569	0.295564
Endo	ORABvControl	Ctu1	0.199477	2.29092	1.98691	0.176584	0.295564
Endo	ORABvControl	Armc10	0.12231	4.49545	1.98643	0.176624	0.295564
Endo	ORABvControl	Zbtb42	0.304023	2.25077	1.98651	0.176626	0.295564
Endo	ORABvControl	Tmem274	0.42766	-0.086	1.9867	0.176674	0.295593
Endo	ORABvControl	Dnajc5	0.0707273	7.2212	1.98291	0.176987	0.296065
Endo	ORABvControl	Pa2g4	0.10975	4.97913	1.98219	0.177062	0.296127
Endo	ORABvControl	Arfrp1	-0.10528	5.14021	1.98196	0.177085	0.296127
Endo	ORABvControl	Htr1f	-0.39001	1.36382	1.98104	0.177217	0.296292
Endo	ORABvControl	Gm29266	-0.467408	0.281907	1.98225	0.177246	0.296292
Endo	ORABvControl	Epha5	-0.522372	1.19239	1.97941	0.1774	0.296498
Endo	ORABvControl	Cep112os1	0.566784	-0.0406899	1.97933	0.177432	0.2965
Endo	ORABvControl	Desi2	-0.0781455	7.54308	1.97734	0.177565	0.296671
Endo	ORABvControl	Pttg1	-0.187637	5.26678	1.97468	0.177841	0.297035
Endo	ORABvControl	3010003L21Rik	0.225371	2.52496	1.97471	0.177844	0.297035
Endo	ORABvControl	Enpp6	-0.34087	6.20721	1.97413	0.177898	0.297073
Endo	ORABvControl	Ywhae	0.0902006	8.60904	1.972	0.17812	0.297392
Endo	ORABvControl	Aurka	0.454267	0.609087	1.97263	0.178194	0.29744
Endo	ORABvControl	Them7	0.290876	1.8169	1.97137	0.17821	0.29744
Endo	ORABvControl	Cmss1	-0.339744	11.7334	1.97077	0.178248	0.297451
Endo	ORABvControl	Scp2	0.293622	6.58288	1.96905	0.178428	0.2977
Endo	ORABvControl	Ttc36	-0.495823	-0.166904	1.9678	0.178685	0.298077
Endo	ORABvControl	Zfp248	-0.0948342	5.02412	1.965	0.178853	0.298229
Endo	ORABvControl	Trp53bp1	-0.105728	6.41001	1.96491	0.178861	0.298229
Endo	ORABvControl	Zfp235	0.165653	3.54345	1.96485	0.178869	0.298229
Endo	ORABvControl	Ctso	0.0900159	6.42512	1.96276	0.179087	0.298541
Endo	ORABvControl	Itgb1bp1	0.115868	5.25463	1.96161	0.179208	0.298688
Endo	ORABvControl	Pabpc1l	0.294195	1.63896	1.9614	0.179261	0.298688
Endo	ORABvControl	Gm50333	0.536481	-0.319029	1.95732	0.179281	0.298688
Endo	ORABvControl	Mrps21	0.245267	6.12078	1.96074	0.179299	0.298688
Endo	ORABvControl	Zfp768	0.200735	3.41181	1.95825	0.179563	0.299053
Endo	ORABvControl	Mgat4a	0.126595	8.9577	1.95778	0.17961	0.299053
Endo	ORABvControl	Gm12166	0.476317	0.471726	1.95905	0.179612	0.299053
Endo	ORABvControl	Nsun2	-0.113696	5.61048	1.95647	0.179749	0.299198
Endo	ORABvControl	Atat1	-0.105878	4.41585	1.95628	0.179769	0.299198
Endo	ORABvControl	Uba7	-0.199472	6.35237	1.95583	0.179816	0.299198
Endo	ORABvControl	Ppil3	-0.137067	4.472	1.95577	0.179824	0.299198
Endo	ORABvControl	Sp1	-0.0691428	7.33512	1.95418	0.17999	0.299424
Endo	ORABvControl	Pgrmc2	0.115068	5.351	1.95344	0.180069	0.299451
Endo	ORABvControl	Myef2	0.0704903	6.99314	1.95344	0.180069	0.299451
Endo	ORABvControl	Haus4	-0.171648	3.41553	1.95277	0.180142	0.299486
Endo	ORABvControl	Brap	-0.0628904	6.0039	1.95265	0.180152	0.299486
Endo	ORABvControl	Orc6	0.0935472	4.79519	1.95218	0.180202	0.299518
Endo	ORABvControl	Hoxa4	0.634539	0.32503	1.95269	0.180296	0.299623
Endo	ORABvControl	D130062J10Rik	-0.15039	4.26184	1.95051	0.180379	0.299709
Endo	ORABvControl	Dnah7a	-0.495632	-0.149927	1.95051	0.18042	0.299724
Endo	ORABvControl	Gabpa	0.090683	5.9237	1.94725	0.180725	0.300144
Endo	ORABvControl	Ifi27l2b	0.404289	0.877814	1.94808	0.180739	0.300144
Endo	ORABvControl	Gm45542	0.532573	-0.297639	1.94541	0.180782	0.300144
Endo	ORABvControl	Tcea2	0.186333	2.79275	1.94661	0.180797	0.300144
Endo	ORABvControl	Mrpl2	0.199097	4.74281	1.94586	0.180872	0.300217
Endo	ORABvControl	5430416N02Rik	-0.190192	3.63793	1.94545	0.180918	0.300237
Endo	ORABvControl	Nanp	0.216345	2.12283	1.94528	0.180947	0.300237
Endo	ORABvControl	Arid2	-0.0810703	8.65464	1.94442	0.181025	0.300314
Endo	ORABvControl	Exoc7	0.0883791	5.34899	1.94314	0.181161	0.300489
Endo	ORABvControl	Dtd2	0.138598	4.169	1.93978	0.181521	0.301033
Endo	ORABvControl	Kcnh8	-0.619946	-0.0858114	1.94094	0.181565	0.301055
Endo	ORABvControl	Pde6d	-0.0968245	6.34252	1.93512	0.182018	0.301754
Endo	ORABvControl	Ptpn23	-0.0995314	4.62696	1.93355	0.182187	0.301982
Endo	ORABvControl	Alg14	-0.0804987	6.4823	1.93177	0.182377	0.302245
Endo	ORABvControl	Pigc	0.125997	3.99214	1.93111	0.182449	0.302313
Endo	ORABvControl	Gm8797	0.58137	0.02398	1.93004	0.18261	0.302527
Endo	ORABvControl	Asb7	-0.102177	5.81617	1.92875	0.182702	0.302587
Endo	ORABvControl	4930558K02Rik	-0.239724	2.45273	1.92849	0.182738	0.302587
Endo	ORABvControl	Atp5d	0.361196	7.55432	1.92839	0.18274	0.302587
Endo	ORABvControl	Mrps26	0.129106	5.16998	1.92807	0.182775	0.302593
Endo	ORABvControl	Lrrc24	-0.471371	0.590939	1.92927	0.18281	0.302598
Endo	ORABvControl	Ccdc175	0.376693	1.49364	1.92736	0.182886	0.302672
Endo	ORABvControl	Aldoa	0.349748	8.48668	1.92559	0.183042	0.302879
Endo	ORABvControl	Gm47545	0.489602	0.165366	1.9262	0.183128	0.302969
Endo	ORABvControl	Rps6ka4	-0.211501	2.6076	1.92287	0.183342	0.303248
Endo	ORABvControl	Cenpp	0.190187	5.28848	1.92265	0.18336	0.303248
Endo	ORABvControl	Stk16	0.132867	4.77308	1.92213	0.183416	0.303288
Endo	ORABvControl	Lars	-0.0501204	6.87308	1.9217	0.183462	0.303313
Endo	ORABvControl	Frat2	0.328476	1.33046	1.92187	0.183499	0.303321
Endo	ORABvControl	Prrc2a	0.0801149	6.32972	1.92011	0.183634	0.303493
Endo	ORABvControl	Zfp747	-0.256642	2.18772	1.91888	0.183779	0.303679
Endo	ORABvControl	Celf3	0.332172	1.12901	1.91895	0.183832	0.303716
Endo	ORABvControl	Rbm28	-0.0835525	6.90451	1.91793	0.183871	0.303728
Endo	ORABvControl	Immt	-0.15365	7.45507	1.91708	0.183962	0.303827
Endo	ORABvControl	Mrps30	0.148394	4.42584	1.91677	0.183998	0.303833
Endo	ORABvControl	Zfp746	-0.0855857	5.54997	1.9161	0.184069	0.303899
Endo	ORABvControl	Ppp6r1	-0.0862989	5.67054	1.91376	0.184324	0.304243
Endo	ORABvControl	Cntn6	-0.805934	-0.339599	1.91246	0.184341	0.304243
Endo	ORABvControl	Tgtp1	-0.56956	2.77131	1.91205	0.184516	0.30448
Endo	ORABvControl	1810021B22Rik	-0.416841	0.849489	1.90945	0.184885	0.305036
Endo	ORABvControl	Brd7	-0.0571005	6.91165	1.90587	0.185185	0.30548
Endo	ORABvControl	B3gat3	-0.073902	5.7856	1.90383	0.185409	0.305796
Endo	ORABvControl	Gm50115	-0.25977	1.46415	1.90296	0.185537	0.305944
Endo	ORABvControl	Ano8	0.185538	3.32137	1.90231	0.185578	0.305944
Endo	ORABvControl	Nthl1	-0.128278	3.92727	1.90215	0.185594	0.305944
Endo	ORABvControl	Rbm12b2	-0.121787	5.20521	1.90145	0.185669	0.306014
Endo	ORABvControl	Map3k6	-0.38741	4.96873	1.90117	0.1857	0.306014
Endo	ORABvControl	Ube3a	-0.0643222	8.58518	1.89974	0.185857	0.306221
Endo	ORABvControl	Pus7l	0.166983	3.15456	1.89927	0.185913	0.30626
Endo	ORABvControl	Thap8	0.427315	0.379557	1.89994	0.185979	0.306317
Endo	ORABvControl	Abi3	-0.132806	7.56031	1.89785	0.186066	0.306407
Endo	ORABvControl	Mindy3	0.10291	6.73359	1.89581	0.18629	0.306676
Endo	ORABvControl	Parn	-0.062078	6.86341	1.89579	0.186293	0.306676
Endo	ORABvControl	Ppp1r3f	0.168148	2.52989	1.89434	0.18646	0.306899
Endo	ORABvControl	Slc35e3	-0.167077	3.04827	1.89087	0.186839	0.30747
Endo	ORABvControl	Tmie	-0.253956	2.3821	1.89041	0.186896	0.307512
Endo	ORABvControl	Gm13625	-0.246866	1.77866	1.89021	0.18693	0.307514
Endo	ORABvControl	Atp6v1b2	-0.121082	6.74454	1.8895	0.186987	0.307556
Endo	ORABvControl	Zfp59	-0.228301	3.02328	1.88908	0.187037	0.307586
Endo	ORABvControl	Slc44a5	-0.241417	3.88378	1.8885	0.187099	0.307626
Endo	ORABvControl	Gm4890	0.145443	3.44005	1.88828	0.187125	0.307626
Endo	ORABvControl	Trim47	-0.111456	6.66179	1.88782	0.187174	0.307652
Endo	ORABvControl	Rpp21	0.131533	4.88943	1.88741	0.187219	0.307675
Endo	ORABvControl	Gm50070	-0.47656	0.041779	1.88847	0.18731	0.307772
Endo	ORABvControl	Kdsr	0.104155	5.97258	1.8858	0.187398	0.307827
Endo	ORABvControl	L3mbtl2	-0.165945	4.22766	1.88572	0.187408	0.307827
Endo	ORABvControl	Dbr1	0.187253	3.24347	1.88264	0.187752	0.30834
Endo	ORABvControl	Eif3a	0.0867677	7.76417	1.88226	0.187792	0.308353
Endo	ORABvControl	Snapc2	0.214723	2.95144	1.88179	0.187848	0.308392
Endo	ORABvControl	Seh1l	0.0924946	5.41286	1.88	0.188044	0.308662
Endo	ORABvControl	Tulp2	0.244662	3.0079	1.87824	0.188244	0.308937
Endo	ORABvControl	Nek5	-0.568331	0.17197	1.87895	0.188314	0.308999
Endo	ORABvControl	Gm4524	0.570109	-0.253002	1.87516	0.188465	0.309195
Endo	ORABvControl	1810024B03Rik	-0.140286	3.74599	1.87574	0.188522	0.309205
Endo	ORABvControl	Cdc25a	0.179806	3.75689	1.87545	0.188554	0.309205
Endo	ORABvControl	Tnip1	-0.103149	6.15007	1.87531	0.188568	0.309205
Endo	ORABvControl	Thnsl1	0.139219	2.92907	1.87131	0.189021	0.309895
Endo	ORABvControl	Ptk2	-0.0863956	10.3109	1.86983	0.189182	0.310106
Endo	ORABvControl	Gm49838	-0.668287	0.230551	1.87074	0.189288	0.310228
Endo	ORABvControl	Znfx1	-0.115667	7.08375	1.86844	0.189339	0.310259
Endo	ORABvControl	Ficd	0.178792	2.54081	1.86522	0.189708	0.310798
Endo	ORABvControl	Pard3b	-0.108521	10.7881	1.86494	0.189733	0.310798
Endo	ORABvControl	Ext2	0.0733064	6.92097	1.85789	0.190531	0.312024
Endo	ORABvControl	Aaas	-0.115753	4.21186	1.85776	0.190546	0.312024
Endo	ORABvControl	Wnt4	0.27579	2.50191	1.85526	0.190836	0.312446
Endo	ORABvControl	Ywhaq	-0.0762842	7.93894	1.8537	0.191007	0.312672
Endo	ORABvControl	Stox1	0.148832	3.9018	1.85218	0.191181	0.312903
Endo	ORABvControl	Cx3cl1	0.173977	4.30445	1.85155	0.191252	0.312966
Endo	ORABvControl	Cnot9	-0.094258	5.30341	1.85098	0.191316	0.313019
Endo	ORABvControl	Rab2a	-0.0614825	8.76984	1.8504	0.191383	0.313074
Endo	ORABvControl	Adpgk	0.10389	4.48242	1.84816	0.191639	0.313382
Endo	ORABvControl	Yju2	0.128485	4.60732	1.84765	0.191697	0.313382
Endo	ORABvControl	Abhd10	-0.0968609	5.04994	1.84718	0.19175	0.313382
Endo	ORABvControl	Tex35	0.356738	1.62739	1.84752	0.191762	0.313382
Endo	ORABvControl	Gm11491	0.235163	1.05947	1.84771	0.191765	0.313382
Endo	ORABvControl	Trmu	-0.134301	4.76579	1.84677	0.191798	0.313382
Endo	ORABvControl	Acot2	-0.321398	4.42344	1.84643	0.191837	0.313382
Endo	ORABvControl	Ypel1	0.178557	3.61316	1.8462	0.191865	0.313382
Endo	ORABvControl	Rad23a	0.145042	5.2184	1.84604	0.191881	0.313382
Endo	ORABvControl	Zfp300	0.196	2.878	1.84594	0.191897	0.313382
Endo	ORABvControl	Ibtk	-0.0813593	6.10218	1.84556	0.191936	0.313394
Endo	ORABvControl	Gm16549	0.258214	1.68303	1.84346	0.192203	0.313776
Endo	ORABvControl	Ankrd24	-0.110356	4.29504	1.84217	0.192325	0.313923
Endo	ORABvControl	Pelp1	-0.0934058	4.6148	1.84066	0.192498	0.314102
Endo	ORABvControl	Zfp524	0.158512	3.65969	1.84065	0.192501	0.314102
Endo	ORABvControl	Rnf24	0.148729	5.33516	1.83954	0.192626	0.314254
Endo	ORABvControl	Vdac2	0.203888	7.22976	1.83848	0.192748	0.314399
Endo	ORABvControl	Thumpd3	0.0852454	5.32084	1.83569	0.19307	0.314872
Endo	ORABvControl	Hus1	0.110963	4.70184	1.83153	0.19355	0.31558
Endo	ORABvControl	Gm3667	0.262281	1.72074	1.83154	0.19357	0.31558
Endo	ORABvControl	Tnpo2	0.0652891	5.24977	1.82987	0.193743	0.315808
Endo	ORABvControl	Usp7	-0.0665885	7.35905	1.8295	0.193785	0.315817
Endo	ORABvControl	Cdc42bpb	-0.0976789	8.57325	1.82925	0.193814	0.315817
Endo	ORABvControl	Plekhb1	0.410532	0.211378	1.83004	0.193857	0.315833
Endo	ORABvControl	Gm9929	-0.185742	3.56884	1.82623	0.194166	0.316284
Endo	ORABvControl	Wdr83	0.122066	4.43593	1.82588	0.194206	0.316295
Endo	ORABvControl	Rasgrp3	-0.0903338	9.69189	1.82406	0.194416	0.316584
Endo	ORABvControl	Irf9	0.128812	5.7713	1.82345	0.194488	0.316647
Endo	ORABvControl	Spg7	-0.0668088	6.13164	1.82298	0.194543	0.316662
Endo	ORABvControl	Gm10847	0.190049	3.09506	1.82283	0.194563	0.316662
Endo	ORABvControl	Npm2	-0.528163	0.433503	1.82273	0.194757	0.316925
Endo	ORABvControl	Rs1	0.313966	0.502368	1.82126	0.194886	0.317081
Endo	ORABvControl	Gm50019	-0.491605	0.0567373	1.82104	0.194981	0.317143
Endo	ORABvControl	Cops6	0.225897	5.08634	1.81914	0.19499	0.317143
Endo	ORABvControl	Gm34035	0.402307	0.0995253	1.81817	0.19525	0.317512
Endo	ORABvControl	Rab25	-0.501761	-0.0381074	1.81693	0.19539	0.317645
Endo	ORABvControl	Peg10	0.494902	0.0935193	1.81556	0.195397	0.317645
Endo	ORABvControl	1700019A02Rik	-0.496	0.640108	1.81471	0.195666	0.318028
Endo	ORABvControl	Fzd10os	-0.869646	-0.101572	1.81533	0.195714	0.318051
Endo	ORABvControl	Trmt11	-0.0754156	6.02181	1.81048	0.196005	0.318463
Endo	ORABvControl	Phc1	-0.172442	4.08605	1.80983	0.196082	0.318463
Endo	ORABvControl	Ccar2	-0.0837889	4.77849	1.80975	0.196091	0.318463
Endo	ORABvControl	Islr2	-0.519806	0.450988	1.81077	0.196122	0.318463
Endo	ORABvControl	Cblc	-0.680029	-0.32029	1.80968	0.196132	0.318463
Endo	ORABvControl	Atrip	-0.0950764	4.45393	1.80716	0.196396	0.318836
Endo	ORABvControl	Gm28404	-0.262213	0.930687	1.80746	0.196447	0.318866
Endo	ORABvControl	Ahcy	-0.270696	0.833265	1.80473	0.196772	0.31934
Endo	ORABvControl	Dync1li2	-0.074574	6.89664	1.80338	0.196841	0.319398
Endo	ORABvControl	U2af1	0.0839818	6.1168	1.80137	0.197079	0.31973
Endo	ORABvControl	Myd88	0.176504	3.2928	1.79896	0.197367	0.320144
Endo	ORABvControl	Snx11	0.111451	5.28336	1.79771	0.197512	0.320326
Endo	ORABvControl	Nmt1	-0.061811	6.658	1.79594	0.197723	0.320613
Endo	ORABvControl	Nap1l1	0.101907	6.33353	1.79211	0.198179	0.321297
Endo	ORABvControl	Zcchc3	-0.112685	3.66488	1.79118	0.19829	0.321358
Endo	ORABvControl	Akap11	-0.0853891	6.85082	1.79109	0.198299	0.321358
Endo	ORABvControl	Frmd3	-0.465892	1.40517	1.7914	0.198316	0.321358
Endo	ORABvControl	Anxa3	0.0926285	8.48431	1.78806	0.198662	0.321864
Endo	ORABvControl	Ttbk2	0.101389	4.55224	1.78679	0.198814	0.322057
Endo	ORABvControl	Krt10	0.264826	1.94636	1.78642	0.198875	0.3221
Endo	ORABvControl	Trip4	-0.0785623	6.69863	1.7846	0.199076	0.322332
Endo	ORABvControl	Trmt10a	0.146689	3.81369	1.78454	0.199084	0.322332
Endo	ORABvControl	Cad	0.178999	2.87062	1.78329	0.199238	0.322526
Endo	ORABvControl	Acad9	0.119695	4.19895	1.78132	0.199471	0.32282
Endo	ORABvControl	Tmem260	0.107162	6.78082	1.78118	0.199487	0.32282
Endo	ORABvControl	Hist3h2ba	-0.339755	1.61689	1.78107	0.199526	0.322829
Endo	ORABvControl	Tnrc6b	-0.0886476	9.55784	1.77632	0.200071	0.323657
Endo	ORABvControl	Hsbp1l1	-0.264615	1.03526	1.77652	0.200121	0.323684
Endo	ORABvControl	Gm14022	-0.322376	1.03976	1.77422	0.200398	0.324076
Endo	ORABvControl	Tmem234	0.0720032	7.05474	1.77254	0.200528	0.324233
Endo	ORABvControl	Asxl1	-0.0799843	8.30754	1.77126	0.200682	0.324428
Endo	ORABvControl	Nr2c2	-0.0729451	8.22681	1.76896	0.200961	0.324819
Endo	ORABvControl	Zfp948	-0.120063	6.02497	1.76867	0.200996	0.324819
Endo	ORABvControl	Katnal1	-0.114687	4.29305	1.76844	0.201025	0.324819
Endo	ORABvControl	Frmpd1	-0.529887	-0.094548	1.76985	0.201111	0.324902
Endo	ORABvControl	Zfp874b	-0.101829	5.05185	1.76726	0.201168	0.32494
Endo	ORABvControl	Tsks	0.320905	0.656994	1.76773	0.20124	0.325002
Endo	ORABvControl	Denr	0.119717	5.77211	1.76488	0.201458	0.325299
Endo	ORABvControl	Spryd3	-0.0871758	5.42227	1.76453	0.2015	0.325313
Endo	ORABvControl	1700029I15Rik	-0.387001	0.327542	1.76422	0.201724	0.325619
Endo	ORABvControl	Orc1	0.150952	4.06549	1.76045	0.201998	0.325958
Endo	ORABvControl	Zfp787	0.0894602	5.22358	1.76042	0.202001	0.325958
Endo	ORABvControl	Rnf11	0.0943266	6.31971	1.75979	0.202077	0.326026
Endo	ORABvControl	Btbd7	-0.067793	8.77766	1.75844	0.202243	0.326239
Endo	ORABvControl	Wac	-0.0731488	8.97712	1.7577	0.202334	0.326277
Endo	ORABvControl	C230013L11Rik	-0.327447	0.599419	1.75869	0.202334	0.326277
Endo	ORABvControl	Dpp9	-0.091669	5.65636	1.75629	0.202506	0.326499
Endo	ORABvControl	Creb3l4	0.35776	-0.22069	1.75379	0.20269	0.326696
Endo	ORABvControl	Ube2f	0.0874863	5.93915	1.75458	0.202715	0.326696
Endo	ORABvControl	Nlrp12	-0.582678	0.133944	1.75625	0.20273	0.326696
Endo	ORABvControl	Rsad1	-0.216459	3.59178	1.75232	0.202995	0.327048
Endo	ORABvControl	Nrde2	-0.129054	5.20497	1.75213	0.203016	0.327048
Endo	ORABvControl	Hdac3	-0.0901931	5.09036	1.75142	0.203104	0.327134
Endo	ORABvControl	Nploc4	-0.0569429	6.66503	1.74789	0.203538	0.32773
Endo	ORABvControl	Mxd1	-0.127785	3.76216	1.74787	0.203542	0.32773
Endo	ORABvControl	Glyr1	-0.0557449	7.29655	1.74652	0.203707	0.32794
Endo	ORABvControl	Arl5b	-0.0752719	6.60437	1.74598	0.203774	0.327982
Endo	ORABvControl	Nsd3	-0.0701468	8.88332	1.74576	0.203801	0.327982
Endo	ORABvControl	R3hdm1	-0.0797225	8.43645	1.74243	0.204212	0.32859
Endo	ORABvControl	Gm13201	-0.382708	1.04651	1.74214	0.204334	0.328696
Endo	ORABvControl	Gtf2f1	-0.111878	4.368	1.74135	0.204346	0.328696
Endo	ORABvControl	Gm47578	-0.625202	0.856221	1.74098	0.204474	0.328816
Endo	ORABvControl	Atp6v1e1	0.110838	6.32937	1.74009	0.204503	0.328816
Endo	ORABvControl	Pmpcb	0.206776	5.7223	1.73991	0.204524	0.328816
Endo	ORABvControl	Gadd45a	0.242773	2.83091	1.73859	0.204692	0.329032
Endo	ORABvControl	Adnp	0.0567528	7.59081	1.7378	0.204786	0.329127
Endo	ORABvControl	Prrc2b	-0.0699359	8.22917	1.73457	0.205188	0.329711
Endo	ORABvControl	Slfn5os	-0.206873	4.21586	1.73429	0.205223	0.329711
Endo	ORABvControl	Cobl	0.193378	7.26754	1.73406	0.205251	0.329711
Endo	ORABvControl	Gm16246	0.602991	-0.461117	1.73084	0.205332	0.329759
Endo	ORABvControl	Pum1	-0.0741326	8.43235	1.73327	0.20535	0.329759
Endo	ORABvControl	Eif3j1	-0.0614743	6.65785	1.73196	0.205514	0.329967
Endo	ORABvControl	2810403D21Rik	0.111309	6.49746	1.73036	0.205713	0.330232
Endo	ORABvControl	Gm2449	-0.293947	1.36918	1.72993	0.205801	0.330318
Endo	ORABvControl	Zc3h6	-0.168119	6.25954	1.72855	0.205939	0.330484
Endo	ORABvControl	1700057G04Rik	-0.416522	0.634195	1.72833	0.20613	0.330735
Endo	ORABvControl	Bace2	0.209608	7.63675	1.72599	0.20626	0.330889
Endo	ORABvControl	Lrfn5	-0.682908	1.56674	1.72443	0.206478	0.331183
Endo	ORABvControl	Nek7	-0.0843383	8.88289	1.72357	0.206564	0.331215
Endo	ORABvControl	Bmt2	0.0738236	6.91651	1.72355	0.206566	0.331215
Endo	ORABvControl	Mus81	0.127966	4.02237	1.72282	0.206659	0.331309
Endo	ORABvControl	Gm16573	0.211683	2.64254	1.72229	0.20673	0.331367
Endo	ORABvControl	Elk4	-0.0703948	7.9497	1.72051	0.206949	0.331662
Endo	ORABvControl	Hist1h1d	0.319156	0.673493	1.72112	0.207002	0.331692
Endo	ORABvControl	Cyb5d2	-0.121329	5.0267	1.71929	0.207102	0.331798
Endo	ORABvControl	Hcfc1	0.0758482	5.50963	1.71876	0.207168	0.331849
Endo	ORABvControl	Zcchc17	0.0921233	5.67562	1.71756	0.20732	0.332037
Endo	ORABvControl	Thop1	0.181395	2.54839	1.71719	0.207373	0.332066
Endo	ORABvControl	Amn1	-0.0947397	6.75268	1.71683	0.207412	0.332073
Endo	ORABvControl	Bcl6	-0.213092	3.98433	1.71521	0.207617	0.332347
Endo	ORABvControl	Gm44012	0.442692	-0.104093	1.71284	0.207931	0.332793
Endo	ORABvControl	Kdm5b	0.0652795	6.9024	1.71216	0.208003	0.332853
Endo	ORABvControl	2210408I21Rik	-0.102267	7.80712	1.70937	0.208357	0.333343
Endo	ORABvControl	Mettl4	0.127435	4.83876	1.7092	0.208378	0.333343
Endo	ORABvControl	Gm44036	0.228864	1.24421	1.7071	0.208707	0.333813
Endo	ORABvControl	Ttc9c	0.0945637	5.20232	1.70551	0.208848	0.333983
Endo	ORABvControl	Mrgbp	-0.138596	4.36205	1.70444	0.208984	0.334145
Endo	ORABvControl	Dhfr	0.165363	2.7333	1.70331	0.209132	0.334327
Endo	ORABvControl	Gm26881	0.183003	2.69629	1.70247	0.20924	0.334444
Endo	ORABvControl	Gm12264	0.315849	1.69875	1.70154	0.209379	0.334471
Endo	ORABvControl	Tulp3	-0.109317	5.427	1.70113	0.209407	0.334471
Endo	ORABvControl	Zfp958	-0.10108	4.54096	1.70113	0.209407	0.334471
Endo	ORABvControl	Pus1	0.131885	3.37919	1.7011	0.209412	0.334471
Endo	ORABvControl	Gm28320	-0.554107	-0.193822	1.70276	0.209431	0.334471
Endo	ORABvControl	Etohd2	-0.190729	2.97811	1.70001	0.209552	0.334609
Endo	ORABvControl	Gm5878	-0.437275	-0.143851	1.69992	0.209602	0.334633
Endo	ORABvControl	Ulk2	-0.0632512	7.97782	1.69701	0.209933	0.334995
Endo	ORABvControl	Gm13778	-0.211998	2.36439	1.69688	0.209959	0.334995
Endo	ORABvControl	9130221H12Rik	0.171515	2.24276	1.69684	0.209966	0.334995
Endo	ORABvControl	Gm21887	-0.489815	3.00909	1.69634	0.210023	0.334995
Endo	ORABvControl	Ep300	-0.058312	7.75648	1.6961	0.21005	0.334995
Endo	ORABvControl	Gm8281	-0.269905	3.44085	1.69602	0.210063	0.334995
Endo	ORABvControl	Cwf19l1	-0.0846287	4.51254	1.6959	0.210077	0.334995
Endo	ORABvControl	4933424L21Rik	0.204316	1.79414	1.69581	0.210107	0.334995
Endo	ORABvControl	Ndufaf8	0.28492	5.02811	1.69484	0.210212	0.335106
Endo	ORABvControl	Zfp273	-0.118263	3.47083	1.69408	0.210312	0.335211
Endo	ORABvControl	Ccdc33	-0.767796	0.55579	1.69462	0.210368	0.335245
Endo	ORABvControl	Plrg1	0.128064	4.05716	1.6921	0.210566	0.335482
Endo	ORABvControl	Tbcd	-0.0860528	6.66484	1.69192	0.210587	0.335482
Endo	ORABvControl	Stk32a	-0.493595	-0.0937083	1.6925	0.210741	0.335672
Endo	ORABvControl	Ap5s1	0.172284	3.26558	1.68856	0.211023	0.336067
Endo	ORABvControl	Rnf215	-0.0816884	5.56797	1.6862	0.211325	0.336491
Endo	ORABvControl	Atxn7l2	0.186459	1.86608	1.68378	0.211658	0.336966
Endo	ORABvControl	Chd1l	-0.0993738	5.50701	1.68302	0.211737	0.337036
Endo	ORABvControl	Dvl3	-0.0773096	5.03759	1.68218	0.211846	0.337154
Endo	ORABvControl	Nab1	-0.0890535	6.68263	1.68165	0.211914	0.337206
Endo	ORABvControl	Alkbh7	-0.248693	3.86789	1.68005	0.212123	0.33745
Endo	ORABvControl	Olfr655	-0.494781	1.19499	1.68035	0.212138	0.33745
Endo	ORABvControl	Gm45871	-0.129585	3.63403	1.67877	0.21229	0.337619
Endo	ORABvControl	Srd5a1	0.193309	1.75864	1.67877	0.212314	0.337619
Endo	ORABvControl	4931406G06Rik	-0.41716	0.239535	1.67955	0.212375	0.337661
Endo	ORABvControl	mt-Nd4l	-0.342668	9.98622	1.677	0.212518	0.337809
Endo	ORABvControl	Emc4	0.16254	5.06065	1.67638	0.2126	0.337809
Endo	ORABvControl	Fbxw11	-0.0708307	8.09311	1.67631	0.212608	0.337809
Endo	ORABvControl	Gbp10	-0.7191	1.66366	1.67649	0.212633	0.337809
Endo	ORABvControl	Prdm11	-0.11427	5.25067	1.67604	0.212644	0.337809
Endo	ORABvControl	Gm27028	-0.36674	1.01062	1.67573	0.212747	0.337918
Endo	ORABvControl	Lztr1	-0.086745	5.29699	1.67429	0.212872	0.33806
Endo	ORABvControl	1700012I11Rik	-0.319904	2.94592	1.67339	0.212993	0.338196
Endo	ORABvControl	Gm43914	-0.515881	0.267241	1.67282	0.213253	0.338552
Endo	ORABvControl	2310033P09Rik	0.148956	4.76809	1.67101	0.2133	0.338572
Endo	ORABvControl	Zfp39	-0.159499	3.7784	1.669	0.213565	0.338936
Endo	ORABvControl	Phf6	0.0936596	5.70207	1.66833	0.213651	0.339017
Endo	ORABvControl	Pum3	0.0792297	5.22004	1.66703	0.213822	0.339232
Endo	ORABvControl	Gm10827	-0.345302	1.07033	1.66686	0.213912	0.33932
Endo	ORABvControl	A730085K08Rik	0.373536	1.26592	1.66566	0.214059	0.339418
Endo	ORABvControl	Gm15834	-0.18251	2.62619	1.66484	0.214115	0.339418
Endo	ORABvControl	Miip	-0.18354	4.25526	1.66472	0.214126	0.339418
Endo	ORABvControl	Cops7b	-0.0868578	4.92921	1.6645	0.214154	0.339418
Endo	ORABvControl	Brinp3	-0.36546	0.154936	1.66568	0.214183	0.339418
Endo	ORABvControl	Rnf38	-0.0779465	8.1688	1.66426	0.214186	0.339418
Endo	ORABvControl	Kctd20	-0.0810298	6.5885	1.66205	0.214477	0.339792
Endo	ORABvControl	Klhl1	-0.380716	1.42241	1.66216	0.214492	0.339792
Endo	ORABvControl	Gm12762	0.384022	0.412935	1.66149	0.214674	0.340024
Endo	ORABvControl	Adgrg1	0.118279	7.21839	1.66013	0.21473	0.340042
Endo	ORABvControl	Hcn4	-0.613722	-0.0510672	1.66132	0.214777	0.340042
Endo	ORABvControl	Psmg1	0.136212	3.81591	1.65967	0.214791	0.340042
Endo	ORABvControl	Lrrc51	-0.0950633	4.53099	1.65918	0.214856	0.340088
Endo	ORABvControl	Gm10037	0.252944	1.32108	1.65916	0.214915	0.340126
Endo	ORABvControl	Gm38336	-0.266089	1.09903	1.65878	0.21497	0.340157
Endo	ORABvControl	Klhl25	0.116854	3.98245	1.65533	0.215365	0.340726
Endo	ORABvControl	Cttn	0.0756357	6.31664	1.65502	0.215405	0.340733
Endo	ORABvControl	Ano6	-0.0916469	9.1793	1.65443	0.215483	0.340794
Endo	ORABvControl	Hscb	-0.121865	4.76028	1.6542	0.215514	0.340794
Endo	ORABvControl	Znhit6	-0.102828	5.64371	1.65343	0.215616	0.340899
Endo	ORABvControl	AC132307.1	0.121818	3.63383	1.65311	0.21566	0.340913
Endo	ORABvControl	Nbr1	-0.060095	7.16899	1.64996	0.216077	0.341515
Endo	ORABvControl	Snhg9	-0.443227	3.65803	1.64891	0.216218	0.341683
Endo	ORABvControl	Adprhl2	-0.134483	4.76988	1.64681	0.216496	0.342066
Endo	ORABvControl	Adh7	-0.41039	-0.102431	1.64729	0.216634	0.342207
Endo	ORABvControl	Hdgfl2	-0.0812846	5.44187	1.64561	0.216656	0.342207
Endo	ORABvControl	Nup210l	-0.13655	4.27745	1.64252	0.21707	0.342762
Endo	ORABvControl	Herc2	-0.0680157	8.31608	1.64244	0.217079	0.342762
Endo	ORABvControl	Pi4kb	-0.0714264	6.64777	1.64205	0.217132	0.342789
Endo	ORABvControl	Tet2	-0.0727471	7.37566	1.64129	0.217233	0.342893
Endo	ORABvControl	Igf2bp3	0.166004	4.21038	1.6409	0.217287	0.342921
Endo	ORABvControl	mt-Nd6	0.366746	7.98124	1.63986	0.217425	0.343083
Endo	ORABvControl	Gtse1	0.388146	0.145297	1.64058	0.217496	0.343094
Endo	ORABvControl	Dpy30	0.113044	5.2218	1.63928	0.217503	0.343094
Endo	ORABvControl	Cyth2	0.101682	4.39944	1.63827	0.217639	0.343253
Endo	ORABvControl	Ciao1	0.138064	4.66066	1.63453	0.218142	0.343988
Endo	ORABvControl	Gm41335	-0.521327	0.106157	1.63452	0.218346	0.34417
Endo	ORABvControl	C030032O16Rik	-0.233955	1.50611	1.63311	0.218363	0.34417
Endo	ORABvControl	Nagpa	0.155245	3.3316	1.63289	0.218364	0.34417
Endo	ORABvControl	Ndufa7	0.300133	7.16647	1.63189	0.218496	0.344322
Endo	ORABvControl	Elp2	-0.0782341	5.71937	1.63096	0.218622	0.344463
Endo	ORABvControl	Mfap1b	-0.124796	5.17865	1.6298	0.218778	0.344654
Endo	ORABvControl	Tmlhe	0.0941359	6.83439	1.62715	0.219138	0.345163
Endo	ORABvControl	Coq8b	-0.123622	4.63052	1.62525	0.219395	0.345513
Endo	ORABvControl	Tmem128	0.113268	4.92533	1.62475	0.219463	0.345562
Endo	ORABvControl	Acox2	0.440897	-0.0715276	1.62314	0.219585	0.345698
Endo	ORABvControl	6030445D17Rik	0.176266	2.99617	1.62342	0.219647	0.345739
Endo	ORABvControl	Gm10814	0.320015	1.03327	1.62131	0.220008	0.346251
Endo	ORABvControl	Gm13610	0.39227	0.631358	1.6213	0.220057	0.346272
Endo	ORABvControl	Tbc1d9b	-0.0760359	7.03152	1.61877	0.220276	0.346527
Endo	ORABvControl	Gm12802	0.365804	0.80969	1.61947	0.220291	0.346527
Endo	ORABvControl	Yars2	-0.117284	3.62832	1.61588	0.220672	0.347069
Endo	ORABvControl	Gm49974	0.23848	2.04886	1.61512	0.220789	0.347185
Endo	ORABvControl	Prpf40a	0.0499587	7.76864	1.6148	0.220818	0.347185
Endo	ORABvControl	Rhd	0.261778	2.49517	1.61322	0.221041	0.347479
Endo	ORABvControl	Zfp433	-0.238029	1.96425	1.61095	0.22136	0.347924
Endo	ORABvControl	Zfp111	0.0951592	4.14021	1.60959	0.221533	0.348138
Endo	ORABvControl	Npm3	0.147414	2.79997	1.60886	0.221636	0.348243
Endo	ORABvControl	Gm12689	-0.36115	0.563388	1.6084	0.221823	0.348476
Endo	ORABvControl	Zfp451	-0.0844577	6.88353	1.60723	0.221856	0.348476
Endo	ORABvControl	Gm43773	-0.197748	1.37774	1.60521	0.222174	0.348919
Endo	ORABvControl	Gm12132	-0.602452	0.140422	1.60575	0.222261	0.348999
Endo	ORABvControl	Gm37756	0.405524	0.388669	1.60326	0.222549	0.349393
Endo	ORABvControl	Gm12974	-0.428755	-0.073549	1.60329	0.222631	0.349466
Endo	ORABvControl	9530018F02Rik	0.193995	1.88254	1.60052	0.222799	0.349672
Endo	ORABvControl	Vwc2l	-0.491487	0.22471	1.59959	0.223102	0.350091
Endo	ORABvControl	Gm16036	0.604229	-0.385248	1.59582	0.22319	0.350171
Endo	ORABvControl	Snx15	-0.0937644	4.39281	1.59387	0.223704	0.350921
Endo	ORABvControl	Igtp	0.322404	4.44754	1.5919	0.223977	0.351242
Endo	ORABvControl	Ndufa11	0.396098	7.43605	1.59186	0.223982	0.351242
Endo	ORABvControl	Gm16143	-0.657196	-0.0481581	1.59153	0.224197	0.351522
Endo	ORABvControl	Rab4a	0.123015	4.01606	1.58905	0.224376	0.351681
Endo	ORABvControl	Gm11712	0.218165	2.84976	1.58888	0.224402	0.351681
Endo	ORABvControl	Zfp84	0.0976228	4.58817	1.58881	0.224408	0.351681
Endo	ORABvControl	Rab26os	-0.260397	1.98042	1.5875	0.224605	0.351909
Endo	ORABvControl	Tusc3	0.0936347	6.70343	1.58701	0.224659	0.351909
Endo	ORABvControl	Bcl2l11	-0.150282	5.826	1.58698	0.224663	0.351909
Endo	ORABvControl	Ints13	-0.0839383	5.19266	1.58494	0.22495	0.352268
Endo	ORABvControl	4930509E16Rik	-0.319992	0.995159	1.58529	0.224965	0.352268
Endo	ORABvControl	Dubr	-0.0905148	5.56418	1.58383	0.225105	0.352408
Endo	ORABvControl	Pdf	0.270886	0.900812	1.58432	0.225128	0.352408
Endo	ORABvControl	Mrpl24	-0.100706	5.85733	1.5832	0.225194	0.352453
Endo	ORABvControl	A930004D18Rik	0.121242	2.963	1.58277	0.225257	0.352494
Endo	ORABvControl	Kbtbd2	0.0774151	6.90055	1.58127	0.225464	0.352762
Endo	ORABvControl	Dcun1d5	-0.0682333	6.7217	1.57797	0.225928	0.35343
Endo	ORABvControl	Lsm14b	0.115916	4.31153	1.57713	0.226047	0.353558
Endo	ORABvControl	Gm43666	-0.410608	0.252341	1.57779	0.226137	0.353642
Endo	ORABvControl	Lipt2	0.210057	1.32133	1.57655	0.226175	0.353644
Endo	ORABvControl	Adcy4	0.119626	7.32445	1.57553	0.226271	0.353737
Endo	ORABvControl	Ebag9	0.088119	5.10039	1.57515	0.226326	0.353765
Endo	ORABvControl	Hdac2	-0.0789125	6.09335	1.57396	0.226494	0.353935
Endo	ORABvControl	Hinfp	-0.0945679	4.86293	1.57386	0.226508	0.353935
Endo	ORABvControl	Gbp4	-0.304607	7.44252	1.57321	0.226599	0.353965
Endo	ORABvControl	Rad18	-0.109824	5.08397	1.5732	0.226601	0.353965
Endo	ORABvControl	Hsd17b11	-0.0845154	6.44807	1.57135	0.226862	0.354261
Endo	ORABvControl	Stam	-0.0722816	6.53723	1.5713	0.226869	0.354261
Endo	ORABvControl	Llgl1	0.109167	4.42806	1.57108	0.226901	0.354261
Endo	ORABvControl	Eif3e	0.0885665	6.8679	1.56646	0.227556	0.355178
Endo	ORABvControl	Ube2e3	0.0856404	6.97332	1.56642	0.227562	0.355178
Endo	ORABvControl	Mettl21a	0.115503	3.05662	1.5653	0.227724	0.355373
Endo	ORABvControl	Gm15609	0.1835	3.56707	1.565	0.227766	0.355381
Endo	ORABvControl	AW209491	0.118142	3.02221	1.56404	0.227904	0.355539
Endo	ORABvControl	Adam17	-0.0737613	6.97542	1.5634	0.227991	0.355617
Endo	ORABvControl	Cep162	-0.0834316	6.48651	1.56256	0.228111	0.355746
Endo	ORABvControl	1810059C17Rik	-0.269661	1.35926	1.56228	0.228193	0.355771
Endo	ORABvControl	Tmem63c	-0.406231	-0.0212712	1.56252	0.2282	0.355771
Endo	ORABvControl	Cyp26b1	1.14005	6.94431	1.56114	0.228313	0.35589
Endo	ORABvControl	Kat5	0.124245	3.87334	1.55772	0.228804	0.356597
Endo	ORABvControl	Zfp62	-0.0710313	6.42211	1.55688	0.228922	0.356723
Endo	ORABvControl	Gm50163	0.199259	3.42519	1.55641	0.228992	0.356773
Endo	ORABvControl	Cdc37	0.0933884	6.30034	1.55575	0.229085	0.35686
Endo	ORABvControl	H2afy	0.0659281	6.75738	1.55471	0.229234	0.357035
Endo	ORABvControl	Gm6710	0.192184	1.36499	1.55388	0.229398	0.357233
Endo	ORABvControl	Aggf1	0.0902071	6.24113	1.55298	0.229483	0.357307
Endo	ORABvControl	Xylt2	0.181581	5.19595	1.5523	0.229579	0.3574
Endo	ORABvControl	Fosl1	0.350759	1.27031	1.55179	0.229706	0.357539
Endo	ORABvControl	Bsn	-0.399235	0.06614	1.55168	0.229794	0.357586
Endo	ORABvControl	Mrpl32	0.163567	4.83321	1.5507	0.22981	0.357586
Endo	ORABvControl	Dcaf7	0.0642164	6.02719	1.54904	0.230049	0.357899
Endo	ORABvControl	Pvr	-0.113398	5.72204	1.54635	0.230437	0.358445
Endo	ORABvControl	Fhl4	0.211659	1.12075	1.54606	0.23055	0.358548
Endo	ORABvControl	Acad8	-0.0644995	5.47095	1.54538	0.230578	0.358548
Endo	ORABvControl	Ancv1r	-0.230895	1.75196	1.54459	0.230711	0.358697
Endo	ORABvControl	Iffo2	0.136858	5.52702	1.54373	0.230816	0.358803
Endo	ORABvControl	AY036118	0.240699	11.4807	1.54273	0.23096	0.358968
Endo	ORABvControl	P2rx3	-0.300125	0.349018	1.54349	0.231018	0.359
Endo	ORABvControl	Tstd2	0.074953	5.04032	1.54152	0.231137	0.359127
Endo	ORABvControl	Gm41396	-0.366176	1.00755	1.54158	0.231204	0.359174
Endo	ORABvControl	Gm13856	0.329082	1.67984	1.54054	0.231303	0.359269
Endo	ORABvControl	Trip12	0.06156	9.09187	1.53932	0.231455	0.359446
Endo	ORABvControl	Kctd18	0.0917446	5.13214	1.53907	0.231491	0.359446
Endo	ORABvControl	Smg7	-0.0630987	7.84888	1.53858	0.231562	0.359498
Endo	ORABvControl	Gpank1	0.149431	3.34518	1.53736	0.231743	0.359721
Endo	ORABvControl	Gm11131	0.216218	2.17578	1.53622	0.231918	0.359935
Endo	ORABvControl	Cnrip1	-0.0883207	5.67601	1.53421	0.232199	0.360312
Endo	ORABvControl	4930546C10Rik	-0.278579	0.811155	1.53054	0.232835	0.361241
Endo	ORABvControl	Psmg2	-0.120865	4.76613	1.52925	0.232925	0.361301
Endo	ORABvControl	Tnks2	-0.0507388	8.27575	1.52908	0.232948	0.361301
Endo	ORABvControl	Gm11273	-0.533907	0.512712	1.52936	0.233059	0.361414
Endo	ORABvControl	Ager	-0.553762	0.0971815	1.52792	0.233311	0.361746
Endo	ORABvControl	Wwtr1	0.0781802	9.81553	1.52613	0.233381	0.361759
Endo	ORABvControl	Klhdc4	0.107217	4.15535	1.52605	0.233394	0.361759
Endo	ORABvControl	Tsen2	-0.140905	4.72142	1.52388	0.233713	0.362194
Endo	ORABvControl	Mpzl2	-0.486204	1.60529	1.521	0.234157	0.362825
Endo	ORABvControl	Mrps24	0.212534	5.91341	1.51958	0.234346	0.363016
Endo	ORABvControl	Sipa1l1	-0.0850325	7.90867	1.51951	0.234356	0.363016
Endo	ORABvControl	4933406P04Rik	0.303929	0.526444	1.51912	0.234547	0.363254
Endo	ORABvControl	Gosr1	-0.0694933	6.23551	1.51733	0.234678	0.363322
Endo	ORABvControl	Gm15420	-0.527227	-0.061228	1.51827	0.234702	0.363322
Endo	ORABvControl	Ptbp3	-0.0687509	8.95955	1.51715	0.234704	0.363322
Endo	ORABvControl	Relb	-0.104739	6.1929	1.51628	0.234834	0.363464
Endo	ORABvControl	Noc4l	-0.175715	2.26623	1.51288	0.235347	0.364199
Endo	ORABvControl	Zfp397	-0.0889592	6.20015	1.51133	0.235568	0.364462
Endo	ORABvControl	Ncl	0.0860854	7.37737	1.51116	0.235592	0.364462
Endo	ORABvControl	Kdm6a	-0.0573163	8.03928	1.51039	0.235707	0.364582
Endo	ORABvControl	Gm33228	0.403119	-0.10554	1.50827	0.235939	0.364882
Endo	ORABvControl	Psd	0.283373	0.410843	1.50548	0.236585	0.365822
Endo	ORABvControl	Borcs7	0.10539	4.22498	1.50395	0.236669	0.365893
Endo	ORABvControl	Gins3	0.19077	3.25096	1.50233	0.236913	0.36621
Endo	ORABvControl	Zfp758	-0.0852487	4.99241	1.50169	0.237006	0.366296
Endo	ORABvControl	Sphk2	0.125124	3.37484	1.50105	0.237104	0.366389
Endo	ORABvControl	Vmn2r57	-0.349384	0.18149	1.49887	0.237598	0.367067
Endo	ORABvControl	Mrpl58	0.192747	4.66101	1.4976	0.23762	0.367067
Endo	ORABvControl	Rce1	0.127338	3.68329	1.49699	0.237712	0.367087
Endo	ORABvControl	Msh2	-0.10079	5.78762	1.49689	0.237726	0.367087
Endo	ORABvControl	Plb1	0.314078	0.0361601	1.49745	0.237747	0.367087
Endo	ORABvControl	Senp6	-0.0577312	8.23491	1.49612	0.237842	0.367175
Endo	ORABvControl	Gm15567	-0.348523	0.460521	1.49562	0.238058	0.36745
Endo	ORABvControl	Tm2d1	0.0669172	6.28387	1.49439	0.238103	0.367458
Endo	ORABvControl	Gpr4	-0.120591	5.74176	1.49414	0.23814	0.367458
Endo	ORABvControl	Khdrbs1	0.0506603	7.55947	1.49387	0.23818	0.367462
Endo	ORABvControl	Zglp1	-0.368156	0.479706	1.49454	0.238224	0.36747
Endo	ORABvControl	2003-03-01	0.168518	8.54824	1.49241	0.238401	0.367685
Endo	ORABvControl	Taf1c	-0.162788	3.08574	1.49091	0.238631	0.36798
Endo	ORABvControl	Gm47373	-0.493732	0.371682	1.49153	0.238693	0.368016
Endo	ORABvControl	Gm49086	-0.42248	-0.0511359	1.49101	0.238731	0.368016
Endo	ORABvControl	Zfp369	-0.088295	5.90044	1.48885	0.238938	0.368177
Endo	ORABvControl	BC002059	-0.0818085	5.76602	1.48858	0.23898	0.368177
Endo	ORABvControl	Eif2b5	0.139337	5.21196	1.48843	0.239003	0.368177
Endo	ORABvControl	Eif2ak4	-0.098453	6.81453	1.48836	0.239014	0.368177
Endo	ORABvControl	Nin	0.0785553	7.24138	1.48827	0.239027	0.368177
Endo	ORABvControl	Lyar	0.143361	4.17612	1.48727	0.23918	0.368354
Endo	ORABvControl	Gm9926	-0.260011	0.776599	1.48256	0.239981	0.369529
Endo	ORABvControl	Tmem11	0.122569	4.6682	1.48112	0.240114	0.369675
Endo	ORABvControl	C78334	0.308257	1.03076	1.48129	0.240167	0.369697
Endo	ORABvControl	BC005624	0.080086	5.24953	1.48004	0.240278	0.369809
Endo	ORABvControl	Dnajc19	-0.0879752	6.71054	1.47912	0.240418	0.369966
Endo	ORABvControl	Mdfic	-0.0979738	8.97333	1.47848	0.240515	0.370055
Endo	ORABvControl	Gm10432	-0.306366	1.93049	1.47647	0.240839	0.370448
Endo	ORABvControl	Zfp78	-0.149159	3.05885	1.47627	0.240857	0.370448
Endo	ORABvControl	Stamos	-0.250857	1.41523	1.47626	0.240886	0.370448
Endo	ORABvControl	4921524J17Rik	0.0757814	6.05586	1.47511	0.241031	0.370612
Endo	ORABvControl	Cog5	-0.075184	8.55526	1.47334	0.241301	0.370969
Endo	ORABvControl	D11Wsu47e	-0.154978	3.60052	1.47286	0.241377	0.371026
Endo	ORABvControl	Evi5l	-0.0774109	4.7565	1.47254	0.241425	0.371041
Endo	ORABvControl	Map1s	0.0884868	4.5618	1.47123	0.241625	0.371234
Endo	ORABvControl	Ncdn	0.114104	3.19315	1.47123	0.241628	0.371234
Endo	ORABvControl	Usp30	-0.0938925	4.20518	1.47041	0.241753	0.371366
Endo	ORABvControl	Gm31513	0.323031	0.43901	1.47011	0.241935	0.371549
Endo	ORABvControl	Gm42829	-0.182159	2.67495	1.46916	0.241949	0.371549
Endo	ORABvControl	Gm32200	-0.352279	1.01834	1.46936	0.241988	0.37155
Endo	ORABvControl	Hoxaas2	0.521728	0.441693	1.46823	0.242216	0.37184
Endo	ORABvControl	CAAA01118383.1	-0.104703	6.22841	1.4666	0.242338	0.371968
Endo	ORABvControl	Gm48045	0.258639	0.495807	1.46366	0.242926	0.372803
Endo	ORABvControl	Igf2	0.31896	5.34909	1.46258	0.242959	0.372803
Endo	ORABvControl	Mterf3	-0.0645249	6.08143	1.46207	0.243038	0.372865
Endo	ORABvControl	D430042O09Rik	-0.0700317	6.17336	1.46166	0.243101	0.372901
Endo	ORABvControl	Gm19395	-0.3465	0.888782	1.46167	0.243174	0.372954
Endo	ORABvControl	Ptchd4	0.662729	1.70868	1.46006	0.243382	0.373196
Endo	ORABvControl	Olfr455	-0.45831	-0.116839	1.46121	0.243409	0.373196
Endo	ORABvControl	Tes3-ps	-0.31355	-0.0784732	1.45833	0.243708	0.373596
Endo	ORABvControl	Gm17344	-0.240222	2.22689	1.45704	0.243828	0.373719
Endo	ORABvControl	Skiv2l	0.128678	4.67044	1.45499	0.244137	0.374133
Endo	ORABvControl	Mroh8	-0.545636	0.0417673	1.45539	0.244272	0.374281
Endo	ORABvControl	Gm47827	0.242981	3.04862	1.45302	0.244448	0.37449
Endo	ORABvControl	Gm36445	-0.183094	2.35033	1.45275	0.244494	0.374502
Endo	ORABvControl	Dynlt1f	0.166929	2.84846	1.45093	0.244775	0.374872
Endo	ORABvControl	Ptbp2	-0.0712909	8.06335	1.44768	0.245278	0.375583
Endo	ORABvControl	Man1a2	-0.057685	7.3701	1.44642	0.245475	0.375777
Endo	ORABvControl	Togaram1	-0.0553192	6.85253	1.44613	0.245521	0.375777
Endo	ORABvControl	Gm29570	-0.474688	0.189505	1.44723	0.245522	0.375777
Endo	ORABvControl	Prkci	-0.0737071	5.02902	1.44573	0.245584	0.375812
Endo	ORABvControl	Gm17745	-0.12027	4.83829	1.44526	0.245657	0.375862
Endo	ORABvControl	a	-0.11972	4.68816	1.44503	0.245695	0.375862
Endo	ORABvControl	Rexo1	-0.112647	5.78664	1.44346	0.245941	0.376179
Endo	ORABvControl	Gorab	0.0928171	4.22264	1.44234	0.246116	0.37638
Endo	ORABvControl	Chchd2	0.336775	8.48468	1.44212	0.24615	0.37638
Endo	ORABvControl	C130071C03Rik	-0.382671	-0.136679	1.44188	0.246364	0.376648
Endo	ORABvControl	Gm14391	-0.164655	2.95801	1.43989	0.246506	0.376804
Endo	ORABvControl	Gm32585	0.366361	0.446464	1.44031	0.246553	0.376816
Endo	ORABvControl	Gm28229	-0.167723	2.37016	1.43554	0.247197	0.377741
Endo	ORABvControl	Gm10369	0.451512	0.133374	1.43539	0.247323	0.377873
Endo	ORABvControl	Rilpl2	-0.092549	3.8686	1.43381	0.247464	0.378028
Endo	ORABvControl	Tsr3	0.162833	3.20683	1.43347	0.24752	0.378054
Endo	ORABvControl	D830039M14Rik	0.516287	0.117123	1.43222	0.247813	0.378441
Endo	ORABvControl	Wwox	-0.0966552	9.60231	1.42981	0.248098	0.378816
Endo	ORABvControl	Gm45502	0.304422	0.456017	1.43032	0.248155	0.378844
Endo	ORABvControl	Gm9913	0.348111	0.942479	1.42865	0.248368	0.379077
Endo	ORABvControl	Camp	-0.368228	0.0632475	1.42903	0.248411	0.379077
Endo	ORABvControl	Gm28905	-0.479607	0.778753	1.42841	0.248426	0.379077
Endo	ORABvControl	Ube2r2	-0.0557166	7.98572	1.42739	0.248482	0.379085
Endo	ORABvControl	4933415A04Rik	0.506393	-0.145076	1.42804	0.248513	0.379085
Endo	ORABvControl	Usp42	-0.0918503	4.9253	1.42673	0.248588	0.379085
Endo	ORABvControl	Mok	-0.269255	1.71379	1.42686	0.248589	0.379085
Endo	ORABvControl	Gm17216	0.212972	2.39866	1.42593	0.248724	0.379204
Endo	ORABvControl	Bloc1s3	0.260497	1.6071	1.42591	0.248745	0.379204
Endo	ORABvControl	4930579G18Rik	0.157124	3.42093	1.42537	0.248806	0.379236
Endo	ORABvControl	Nsmf	-0.117757	4.53653	1.42224	0.249306	0.379938
Endo	ORABvControl	Cyb5d1	-0.148512	3.01695	1.42153	0.249422	0.379998
Endo	ORABvControl	Mrpl51	0.285192	6.16497	1.42149	0.249425	0.379998
Endo	ORABvControl	Exo1	0.391939	0.541145	1.4203	0.249745	0.380375
Endo	ORABvControl	Dimt1	-0.10359	4.82746	1.41946	0.249751	0.380375
Endo	ORABvControl	Rnf4	0.0599116	6.14406	1.41889	0.249841	0.380453
Endo	ORABvControl	Satl1	-0.442256	0.147256	1.417	0.250333	0.381141
Endo	ORABvControl	Crcp	-0.0657225	5.04565	1.41517	0.25044	0.381244
Endo	ORABvControl	Gm9754	0.403766	-0.226783	1.41359	0.250706	0.381589
Endo	ORABvControl	Shf	0.113717	4.78571	1.41261	0.250852	0.38175
Endo	ORABvControl	1700058P15Rik	0.378542	0.47694	1.4119	0.251118	0.382053
Endo	ORABvControl	Fbxo5	-0.133517	3.38176	1.4109	0.25113	0.382053
Endo	ORABvControl	Gm26705	-0.314339	1.86891	1.41034	0.251242	0.382163
Endo	ORABvControl	Pusl1	-0.145529	3.63639	1.40963	0.251335	0.382244
Endo	ORABvControl	Rab5b	0.064388	6.45423	1.40682	0.251788	0.382856
Endo	ORABvControl	Larp7	0.0674845	4.79082	1.40664	0.251817	0.382856
Endo	ORABvControl	Kctd5	0.0925589	4.46561	1.40516	0.252058	0.383161
Endo	ORABvControl	Gm15446	-0.090029	4.1615	1.40433	0.252194	0.38329
Endo	ORABvControl	Spg11	-0.0744049	5.94457	1.40414	0.252222	0.38329
Endo	ORABvControl	Sft2d3	0.144213	4.83968	1.40301	0.252407	0.38347
Endo	ORABvControl	Gm21885	-0.238385	0.870068	1.40343	0.25242	0.38347
Endo	ORABvControl	Ube2e2	0.0796643	9.38991	1.40249	0.252491	0.383518
Endo	ORABvControl	Atic	0.107629	4.00284	1.40204	0.252566	0.38357
Endo	ORABvControl	Ercc6l	0.276965	1.05579	1.40175	0.252689	0.383697
Endo	ORABvControl	Atad5	-0.135891	4.31152	1.39891	0.253075	0.384221
Endo	ORABvControl	Zfp729a	0.103342	4.97225	1.39834	0.253168	0.384303
Endo	ORABvControl	Gm48899	0.255269	0.890592	1.39853	0.253223	0.384326
Endo	ORABvControl	Gm17203	-0.201318	2.48647	1.39742	0.253325	0.38442
Endo	ORABvControl	Tomm6os	-0.377457	-0.242393	1.39619	0.25374	0.384933
Endo	ORABvControl	Zfx	-0.0681806	7.47178	1.39482	0.253743	0.384933
Endo	ORABvControl	Trmt10c	0.120798	4.06617	1.3931	0.254025	0.3853
Endo	ORABvControl	Iscu	0.19297	5.41931	1.39253	0.254118	0.38538
Endo	ORABvControl	Ttc33	0.0795675	5.44123	1.39171	0.254252	0.385523
Endo	ORABvControl	Ankrd27	-0.0647461	5.97588	1.3907	0.254418	0.385686
Endo	ORABvControl	Csnk1d	-0.0548383	6.75816	1.39057	0.25444	0.385686
Endo	ORABvControl	Gm20753	-0.187125	2.62848	1.39034	0.254484	0.385692
Endo	ORABvControl	Rnps1	0.0815325	5.81246	1.38934	0.254642	0.38587
Endo	ORABvControl	Gm44073	0.259336	0.867916	1.38955	0.254693	0.385888
Endo	ORABvControl	Rbm41	-0.0802563	6.40096	1.38826	0.25482	0.38602
Endo	ORABvControl	Cyb5r1	-0.0867516	5.5607	1.3841	0.255507	0.386964
Endo	ORABvControl	Gm15265	0.158797	3.3355	1.38398	0.255529	0.386964
Endo	ORABvControl	Agbl3	-0.0791286	5.19101	1.38375	0.255564	0.386964
Endo	ORABvControl	Sart1	-0.08765	5.36481	1.38326	0.255645	0.387026
Endo	ORABvControl	Pogk	-0.0922447	5.15162	1.38244	0.25578	0.387129
Endo	ORABvControl	Slc25a30	0.0791318	5.62474	1.38224	0.255814	0.387129
Endo	ORABvControl	Gm3055	-0.200141	2.57344	1.38215	0.255834	0.387129
Endo	ORABvControl	Lrrc56	0.187996	2.41943	1.3813	0.255977	0.387285
Endo	ORABvControl	Yy1	0.0699225	7.35719	1.38087	0.256041	0.38732
Endo	ORABvControl	Zfand3	-0.0671823	9.85054	1.38046	0.256109	0.387362
Endo	ORABvControl	Scnm1	-0.078506	4.55786	1.37967	0.25624	0.387499
Endo	ORABvControl	Dnajb6	-0.0505024	7.89577	1.37863	0.256412	0.387695
Endo	ORABvControl	Atxn2l	-0.104847	6.32355	1.37823	0.256479	0.387695
Endo	ORABvControl	Tmem178	-0.259392	3.43084	1.37818	0.25649	0.387695
Endo	ORABvControl	Gm17103	-0.232781	1.88467	1.37722	0.256662	0.387894
Endo	ORABvControl	Klk10	-0.49664	1.38356	1.3767	0.256761	0.387982
Endo	ORABvControl	Osbpl9	-0.0483279	8.83504	1.37591	0.256863	0.388036
Endo	ORABvControl	Tcim	-0.122811	8.16753	1.37544	0.256943	0.388036
Endo	ORABvControl	Mt1	0.366578	6.10788	1.37537	0.256954	0.388036
Endo	ORABvControl	AC137513.1	0.184376	3.49104	1.37536	0.256958	0.388036
Endo	ORABvControl	Gm45069	-0.258128	1.55625	1.37485	0.257065	0.388056
Endo	ORABvControl	Tmem259	-0.0970191	6.25118	1.37464	0.257076	0.388056
Endo	ORABvControl	Fam136a	0.183277	3.66659	1.37455	0.257091	0.388056
Endo	ORABvControl	Ccdc167	0.085763	4.99327	1.37413	0.257161	0.3881
Endo	ORABvControl	Gm3248	-0.176482	3.22619	1.37352	0.257265	0.388195
Endo	ORABvControl	Gm5907	-0.389629	0.594122	1.37339	0.257409	0.388353
Endo	ORABvControl	Mindy2	0.0792968	7.04486	1.37222	0.257479	0.388397
Endo	ORABvControl	Saal1	0.109086	3.6236	1.37125	0.257643	0.388584
Endo	ORABvControl	Gm38033	-0.399285	0.134162	1.37154	0.25775	0.388685
Endo	ORABvControl	Prmt2	-0.0770575	4.76957	1.37015	0.257825	0.388737
Endo	ORABvControl	Agrp	0.155314	6.85464	1.36974	0.257894	0.388779
Endo	ORABvControl	Gm50069	0.212188	1.67894	1.36924	0.258003	0.388883
Endo	ORABvControl	Fam160b1	0.0656972	6.47687	1.3684	0.258118	0.388995
Endo	ORABvControl	Gm15886	0.239443	4.64546	1.36652	0.258433	0.38941
Endo	ORABvControl	Hist1h4d	0.282541	3.15394	1.36311	0.259008	0.390214
Endo	ORABvControl	2002-03-01	-0.0748165	6.39096	1.36263	0.259085	0.39027
Endo	ORABvControl	Xiap	-0.079334	9.02541	1.36169	0.259245	0.390449
Endo	ORABvControl	Tmem132b	-0.361574	0.764889	1.36177	0.259342	0.390534
Endo	ORABvControl	Eva1a	-0.109537	6.58429	1.36052	0.259442	0.390623
Endo	ORABvControl	Smyd5	-0.109757	2.91657	1.36024	0.259493	0.390639
Endo	ORABvControl	Gm31323	0.145779	3.78904	1.35812	0.259848	0.391113
Endo	ORABvControl	Zswim3	0.119018	4.24065	1.35778	0.259904	0.391136
Endo	ORABvControl	B3gnt6	-0.564271	-0.33335	1.35551	0.260161	0.391462
Endo	ORABvControl	Gm8739	0.193159	1.66671	1.35555	0.260306	0.391506
Endo	ORABvControl	Dock1	-0.0801118	10.3061	1.3554	0.260306	0.391506
Endo	ORABvControl	Mrpl15	0.0993777	5.70376	1.35536	0.260313	0.391506
Endo	ORABvControl	Hif1an	0.110253	4.62661	1.35444	0.260469	0.391577
Endo	ORABvControl	Nfkb1	-0.0649784	8.36732	1.35442	0.260472	0.391577
Endo	ORABvControl	4921501I09Rik	-0.513087	-0.0818811	1.355	0.260482	0.391577
Endo	ORABvControl	Gm47512	-0.331681	0.0252098	1.35429	0.260625	0.391731
Endo	ORABvControl	Rbsn	0.066029	5.21265	1.35244	0.260809	0.391946
Endo	ORABvControl	Gm30091	-0.242961	1.58393	1.35096	0.261085	0.392289
Endo	ORABvControl	Nog	-0.424537	1.26427	1.35081	0.261119	0.392289
Endo	ORABvControl	Acap2	-0.0566879	8.61213	1.35034	0.261166	0.392299
Endo	ORABvControl	Nudcd1	-0.0905199	5.10724	1.34933	0.261337	0.392468
Endo	ORABvControl	Mtrr	0.126945	3.60084	1.3492	0.26136	0.392468
Endo	ORABvControl	Rnf121	0.0673223	5.78532	1.34884	0.261421	0.392499
Endo	ORABvControl	Gpn2	0.115552	3.51803	1.34724	0.261695	0.392849
Endo	ORABvControl	Zfp341	-0.097977	4.35067	1.34561	0.261973	0.393204
Endo	ORABvControl	Ankrd42	-0.145844	2.93137	1.34512	0.262058	0.393251
Endo	ORABvControl	Zfp526	-0.187132	2.32135	1.34499	0.262086	0.393251
Endo	ORABvControl	Hist2h2bb	-0.359884	0.479709	1.34489	0.26224	0.393421
Endo	ORABvControl	Mtmr2	-0.0606251	7.09347	1.34334	0.26236	0.39354
Endo	ORABvControl	Dcaf5	-0.0650065	7.47129	1.34266	0.262476	0.393653
Endo	ORABvControl	C1qbp	0.29178	4.99492	1.34023	0.262892	0.394215
Endo	ORABvControl	Ogfod2	0.163568	2.64193	1.33943	0.263035	0.394369
Endo	ORABvControl	2610301B20Rik	0.0893256	4.53751	1.33862	0.26317	0.394509
Endo	ORABvControl	Klhl20	-0.0773181	6.16952	1.33798	0.263279	0.394594
Endo	ORABvControl	Gstp1	-0.284495	2.73656	1.33759	0.263349	0.394594
Endo	ORABvControl	Asnsd1	0.132618	4.84966	1.33757	0.26335	0.394594
Endo	ORABvControl	Tmprss9	-0.398594	-0.111113	1.33781	0.263393	0.394598
Endo	ORABvControl	Dus3l	-0.14162	4.06799	1.33607	0.263609	0.394859
Endo	ORABvControl	Rad52	-0.0773195	5.00979	1.33224	0.264268	0.395785
Endo	ORABvControl	Txndc12	0.06203	6.08749	1.33078	0.26452	0.396102
Endo	ORABvControl	Cryba1	0.204857	1.7458	1.32861	0.264916	0.396632
Endo	ORABvControl	Lancl1	-0.0874233	4.99398	1.32806	0.264991	0.396684
Endo	ORABvControl	Mtf2	-0.0647238	7.13082	1.32761	0.26507	0.396739
Endo	ORABvControl	Morn3	0.176668	1.85555	1.32719	0.265161	0.396777
Endo	ORABvControl	Zmiz1os1	-0.116896	4.02447	1.32699	0.265178	0.396777
Endo	ORABvControl	Gm29506	0.239789	1.97736	1.32635	0.265302	0.396902
Endo	ORABvControl	Rnf44	0.0606285	5.62343	1.32594	0.265359	0.396926
Endo	ORABvControl	Saa3	-0.367847	-0.0855513	1.32557	0.265604	0.397189
Endo	ORABvControl	Gm12359	-0.105826	2.95784	1.32447	0.265618	0.397189
Endo	ORABvControl	Gm15991	0.195083	4.20886	1.32292	0.265886	0.397474
Endo	ORABvControl	Tollip	0.0773763	5.45125	1.32288	0.265891	0.397474
Endo	ORABvControl	U2af2	0.0663024	5.97633	1.32189	0.266065	0.397672
Endo	ORABvControl	Dnttip1	-0.0839098	5.64577	1.32061	0.266288	0.397943
Endo	ORABvControl	Cep89	-0.0856964	4.78397	1.31714	0.266893	0.398786
Endo	ORABvControl	Abca17	-0.563808	-0.346055	1.31591	0.267123	0.399068
Endo	ORABvControl	H13	-0.0705027	6.28384	1.31488	0.267289	0.399254
Endo	ORABvControl	Ptprm	-0.108839	12.5928	1.31429	0.267392	0.399342
Endo	ORABvControl	Pias3	-0.0836522	4.92148	1.31407	0.267431	0.399342
Endo	ORABvControl	Gm41496	-0.411262	0.344439	1.31243	0.267883	0.399954
Endo	ORABvControl	Gm9725	0.134734	3.07381	1.31055	0.268054	0.400148
Endo	ORABvControl	Gm36043	0.224893	2.88188	1.30531	0.268978	0.401466
Endo	ORABvControl	Ttf2	0.130745	3.65369	1.30434	0.269147	0.401656
Endo	ORABvControl	Gm15821	0.247556	0.539882	1.3037	0.269384	0.401947
Endo	ORABvControl	Coq4	0.107461	3.50755	1.30273	0.269433	0.401958
Endo	ORABvControl	Gm16251	-0.230175	0.915575	1.30279	0.269514	0.402015
Endo	ORABvControl	Exoc2	-0.0635907	7.62214	1.30076	0.26978	0.402349
Endo	ORABvControl	Ofd1	-0.0752631	5.56952	1.30035	0.269854	0.402349
Endo	ORABvControl	1700052K11Rik	0.105958	3.17859	1.30031	0.269863	0.402349
Endo	ORABvControl	Ntsr2	0.419674	-0.0665494	1.29951	0.269965	0.402439
Endo	ORABvControl	Bmp8b	0.242635	1.51148	1.29961	0.270015	0.402451
Endo	ORABvControl	Pex16	0.150248	3.90752	1.29879	0.270132	0.402524
Endo	ORABvControl	Poldip2	0.13424	4.84353	1.29868	0.27015	0.402524
Endo	ORABvControl	Gatad2b	-0.0572041	8.40666	1.29846	0.270189	0.402524
Endo	ORABvControl	Caml	0.0563915	5.84661	1.29754	0.270354	0.402702
Endo	ORABvControl	Serpinb9b	0.674973	-0.167894	1.29635	0.27041	0.402702
Endo	ORABvControl	B230219D22Rik	0.0646121	6.85194	1.29709	0.270434	0.402702
Endo	ORABvControl	E130304I02Rik	-0.443695	0.0793028	1.2977	0.270506	0.402729
Endo	ORABvControl	Irgm1	0.154617	5.76028	1.29652	0.270536	0.402729
Endo	ORABvControl	Rbm18	0.0598094	6.2394	1.29387	0.271007	0.403369
Endo	ORABvControl	Dhx29	-0.0952043	4.96846	1.29358	0.27106	0.403385
Endo	ORABvControl	Gm37637	0.351519	-0.0100258	1.29345	0.271118	0.403409
Endo	ORABvControl	Gm32688	0.107992	4.83703	1.29206	0.271332	0.403665
Endo	ORABvControl	Caap1	-0.0606519	6.76649	1.29143	0.271445	0.40377
Endo	ORABvControl	Ddx59	-0.11087	3.44315	1.29043	0.271625	0.403948
Endo	ORABvControl	Anapc16	-0.0768952	6.66546	1.29029	0.271648	0.403948
Endo	ORABvControl	Fam71d	-0.197455	1.75992	1.28959	0.271796	0.404057
Endo	ORABvControl	Grcc10	0.194752	5.96743	1.28941	0.271806	0.404057
Endo	ORABvControl	Esf1	-0.0675639	6.46872	1.28842	0.271984	0.40426
Endo	ORABvControl	Scgb3a1	0.247125	0.39395	1.28846	0.272104	0.404309
Endo	ORABvControl	Gm19938	0.388866	0.685029	1.28816	0.272145	0.404309
Endo	ORABvControl	Zfp408	0.0992789	4.19536	1.28737	0.272174	0.404309
Endo	ORABvControl	Cox8b	-0.336763	8.52677	1.2873	0.272185	0.404309
Endo	ORABvControl	mt-Nd1	-0.243559	12.0375	1.28687	0.272262	0.40436
Endo	ORABvControl	0610025J13Rik	0.325306	0.122281	1.28708	0.272343	0.404419
Endo	ORABvControl	Gm11769	0.243537	1.77852	1.28558	0.272517	0.404576
Endo	ORABvControl	Gm15601	-0.259546	1.22816	1.2856	0.272533	0.404576
Endo	ORABvControl	Gm34868	-0.165682	2.28674	1.28499	0.272608	0.404624
Endo	ORABvControl	Ino80e	-0.0792411	4.77588	1.2847	0.272653	0.40463
Endo	ORABvControl	Rbm17	-0.0654417	5.29116	1.28439	0.272709	0.40465
Endo	ORABvControl	Gm42560	0.25904	2.13576	1.28392	0.272805	0.404731
Endo	ORABvControl	Fabp3	0.399495	9.65384	1.28083	0.273351	0.405477
Endo	ORABvControl	Fam76b	0.0608076	6.936	1.27927	0.273632	0.405832
Endo	ORABvControl	Arfip2	-0.103713	4.70431	1.27869	0.273739	0.405928
Endo	ORABvControl	Gm47015	-0.256897	0.937881	1.27805	0.27393	0.406102
Endo	ORABvControl	Gm47447	-0.431547	-0.148362	1.27851	0.273941	0.406102
Endo	ORABvControl	Lmln	-0.135823	3.80336	1.27711	0.274025	0.406104
Endo	ORABvControl	Rdh11	0.103295	3.78911	1.27711	0.274026	0.406104
Endo	ORABvControl	Shmt2	0.158344	2.58967	1.27596	0.274239	0.406356
Endo	ORABvControl	Ccdc97	0.0856223	4.24964	1.2756	0.274299	0.406383
Endo	ORABvControl	Ica1l	-0.190976	4.04919	1.27528	0.274357	0.406406
Endo	ORABvControl	Ndufa3	-0.261285	7.4276	1.27495	0.274417	0.406432
Endo	ORABvControl	Gm43768	-0.155367	2.53874	1.27274	0.274825	0.406974
Endo	ORABvControl	Tmc4	0.157384	2.07016	1.27167	0.275025	0.407208
Endo	ORABvControl	Exosc1	0.06578	4.9747	1.26915	0.275472	0.407772
Endo	ORABvControl	Kmt2b	-0.0962151	5.69525	1.26905	0.275491	0.407772
Endo	ORABvControl	Pcdhgb2	-0.177963	3.35096	1.26816	0.275655	0.407952
Endo	ORABvControl	Riok1	-0.0511669	6.15637	1.2658	0.276084	0.408525
Endo	ORABvControl	Gm26674	-0.291584	0.636567	1.26578	0.276189	0.408617
Endo	ORABvControl	Tsc22d2	-0.100386	8.1546	1.26484	0.276261	0.408661
Endo	ORABvControl	Gstm5	0.278134	3.68397	1.26415	0.276389	0.408742
Endo	ORABvControl	Med14	-0.052803	7.09348	1.26407	0.276401	0.408742
Endo	ORABvControl	Dhx36	-0.0603276	7.32411	1.26381	0.27645	0.408752
Endo	ORABvControl	Gm47079	-0.533305	-0.163534	1.26321	0.276799	0.409205
Endo	ORABvControl	Mrpl13	0.155692	5.40108	1.25985	0.277178	0.409615
Endo	ORABvControl	Pomgnt2	-0.15516	2.9696	1.25957	0.277232	0.409615
Endo	ORABvControl	Mtfr2	0.26753	0.355649	1.26018	0.277244	0.409615
Endo	ORABvControl	Krit1	0.0583261	7.68775	1.25941	0.277257	0.409615
Endo	ORABvControl	Clns1a	-0.0750475	5.4358	1.25924	0.277289	0.409615
Endo	ORABvControl	Mkrn3	0.222595	1.4073	1.25917	0.277342	0.40963
Endo	ORABvControl	Ankrd52	0.066185	5.51046	1.25863	0.277401	0.409632
Endo	ORABvControl	Gm46430	-0.0972916	4.96453	1.25849	0.277428	0.409632
Endo	ORABvControl	Kpna4	-0.057281	8.52391	1.25465	0.278136	0.410594
Endo	ORABvControl	Lmo1	0.217515	4.39128	1.2545	0.278165	0.410594
Endo	ORABvControl	Tmprss5	-0.245077	1.29777	1.25446	0.278229	0.410622
Endo	ORABvControl	Nat8f1	0.294091	1.0371	1.25431	0.27827	0.410622
Endo	ORABvControl	Tmtc3	0.0684489	6.04051	1.25314	0.278416	0.410776
Endo	ORABvControl	Bbs5	0.109882	3.56572	1.25178	0.27867	0.411032
Endo	ORABvControl	4930594M22Rik-1	-0.483303	0.0297109	1.25262	0.278695	0.411032
Endo	ORABvControl	Foxf1	0.290229	0.619896	1.25213	0.278718	0.411032
Endo	ORABvControl	Rtca	0.0814577	4.83247	1.25104	0.278806	0.411098
Endo	ORABvControl	Gm12239	-0.477329	-0.276631	1.2498	0.2789	0.411174
Endo	ORABvControl	Zc3h12c	0.0598411	7.21412	1.24892	0.279199	0.411552
Endo	ORABvControl	D430020J02Rik	0.218027	1.01729	1.24745	0.279551	0.412008
Endo	ORABvControl	Prr14	-0.0565674	6.20808	1.24549	0.279837	0.412367
Endo	ORABvControl	Cgref1	0.322962	0.0441657	1.24542	0.28	0.412544
Endo	ORABvControl	BC052040	0.0844763	6.49357	1.24314	0.280276	0.412888
Endo	ORABvControl	Fth1	0.31274	9.36511	1.23902	0.281047	0.41396
Endo	ORABvControl	Dynlt1c	-0.159594	3.76478	1.23814	0.281213	0.414141
Endo	ORABvControl	Dpf2	0.067284	5.87435	1.23751	0.28133	0.41425
Endo	ORABvControl	Naa10	0.117085	4.27081	1.23659	0.281505	0.414443
Endo	ORABvControl	Med18	0.128916	2.59684	1.23428	0.281945	0.415023
Endo	ORABvControl	Bahcc1	0.156235	5.87841	1.23366	0.282055	0.415023
Endo	ORABvControl	Rmrp	-0.472154	0.844818	1.23408	0.282066	0.415023
Endo	ORABvControl	Spock2	-0.252775	5.42376	1.23358	0.282071	0.415023
Endo	ORABvControl	Zc2hc1c	-0.508633	0.0803041	1.23332	0.282299	0.415296
Endo	ORABvControl	Atg4a	-0.0643259	6.30941	1.23145	0.282472	0.415486
Endo	ORABvControl	Gm45738	-0.324448	0.166032	1.23171	0.282594	0.415603
Endo	ORABvControl	Zcchc9	0.0905236	5.15702	1.23	0.282747	0.415764
Endo	ORABvControl	Gm14418	0.150797	2.18316	1.22963	0.282826	0.415798
Endo	ORABvControl	2310061I04Rik	-0.203061	4.54824	1.22942	0.282857	0.415798
Endo	ORABvControl	Pxdn	-0.101815	7.97817	1.22741	0.283237	0.416293
Endo	ORABvControl	Taf6	-0.0782191	4.83316	1.22632	0.283443	0.41648
Endo	ORABvControl	Lrrc28	-0.0767427	6.11653	1.22628	0.28345	0.41648
Endo	ORABvControl	Mia3	-0.0484	6.91063	1.22585	0.283533	0.416537
Endo	ORABvControl	Slc35d2	-0.0764583	5.88028	1.22531	0.283635	0.416624
Endo	ORABvControl	Trim26	-0.0711537	6.26888	1.22458	0.283773	0.416736
Endo	ORABvControl	Pdrg1	0.164074	4.93003	1.22445	0.283798	0.416736
Endo	ORABvControl	Sugp1	-0.0749218	5.64721	1.22401	0.283882	0.416796
Endo	ORABvControl	Edem3	-0.0615167	6.33326	1.22335	0.284007	0.416886
Endo	ORABvControl	Aars2	-0.153682	3.1033	1.22325	0.28403	0.416886
Endo	ORABvControl	Twnk	-0.123568	3.58124	1.22295	0.284085	0.416893
Endo	ORABvControl	4921522P10Rik	0.43505	-0.0707745	1.22274	0.284121	0.416893
Endo	ORABvControl	Thumpd1	0.11019	4.31301	1.2209	0.284474	0.417346
Endo	ORABvControl	Lbhd1	0.250815	0.751642	1.22048	0.284653	0.417546
Endo	ORABvControl	Unc79	-0.38471	0.223214	1.21989	0.284833	0.417723
Endo	ORABvControl	2310034G01Rik	-0.288613	-0.125729	1.22004	0.284861	0.417723
Endo	ORABvControl	Cisd1	0.314243	6.22975	1.21856	0.284919	0.417746
Endo	ORABvControl	Slc11a2	0.0841103	4.43801	1.21805	0.285017	0.417825
Endo	ORABvControl	Zcchc24	0.0947972	6.41366	1.21783	0.28506	0.417825
Endo	ORABvControl	Kdm8	-0.167352	3.294	1.21698	0.285225	0.418003
Endo	ORABvControl	Angptl3	-0.227814	2.36832	1.21525	0.28556	0.41842
Endo	ORABvControl	1700020D05Rik	-0.239622	1.7713	1.21512	0.285596	0.41842
Endo	ORABvControl	Stat2	-0.149319	7.29528	1.21468	0.285663	0.41843
Endo	ORABvControl	AU022252	-0.0847122	4.64054	1.21454	0.28569	0.41843
Endo	ORABvControl	1700001K23Rik	-0.364354	0.864098	1.21358	0.285945	0.41868
Endo	ORABvControl	Fam173a	0.132436	4.60653	1.2132	0.285948	0.41868
Endo	ORABvControl	Gm15351	-0.506989	0.199596	1.21365	0.286037	0.418746
Endo	ORABvControl	Tsr1	0.139478	3.37822	1.21203	0.286173	0.418882
Endo	ORABvControl	Slc27a4	-0.117024	3.64902	1.21	0.286563	0.41939
Endo	ORABvControl	Zfp446	-0.208834	2.43498	1.20947	0.286669	0.419407
Endo	ORABvControl	Syn1	0.453151	-0.132111	1.2097	0.286685	0.419407
Endo	ORABvControl	Slc16a13	-0.146768	3.78569	1.20926	0.286706	0.419407
Endo	ORABvControl	9430060I03Rik	0.200328	2.18324	1.20427	0.287677	0.420764
Endo	ORABvControl	Golgb1	-0.0513346	7.27849	1.20342	0.287832	0.420926
Endo	ORABvControl	Bola3	0.270172	6.12457	1.203	0.287914	0.420983
Endo	ORABvControl	Trim24	-0.0867217	8.83511	1.2009	0.288321	0.421513
Endo	ORABvControl	Taf1	-0.0603765	6.85088	1.19987	0.288522	0.421743
Endo	ORABvControl	Pdha1	-0.234313	7.02571	1.19688	0.289103	0.422529
Endo	ORABvControl	Ctdp1	-0.10231	5.48984	1.19532	0.289407	0.422909
Endo	ORABvControl	Plcb1	0.114076	11.9722	1.19318	0.289824	0.423454
Endo	ORABvControl	Mcoln1	-0.0925721	4.43912	1.19196	0.290064	0.423735
Endo	ORABvControl	Sumo1	-0.0425694	7.70545	1.19175	0.290104	0.423735
Endo	ORABvControl	Gm43604	-0.284972	0.162659	1.18921	0.290766	0.424637
Endo	ORABvControl	Eml3	-0.0849399	4.80969	1.18664	0.291107	0.425071
Endo	ORABvControl	Tmem220	0.143458	2.88342	1.18471	0.29149	0.425565
Endo	ORABvControl	Gm50397	0.247688	0.177672	1.18478	0.291597	0.425657
Endo	ORABvControl	Mettl15	0.0773318	6.45964	1.18301	0.291822	0.42592
Endo	ORABvControl	Pcgf3	-0.0540515	6.53775	1.18188	0.292046	0.426177
Endo	ORABvControl	Rc3h1	-0.0539138	8.44381	1.18167	0.292087	0.426177
Endo	ORABvControl	AI429214	0.16394	1.72112	1.18153	0.292136	0.426185
Endo	ORABvControl	Dhx9	0.049465	6.85053	1.1796	0.292495	0.426644
Endo	ORABvControl	Gpr52	-0.226617	0.752355	1.17916	0.292683	0.426853
Endo	ORABvControl	Kcna7	-0.338086	-0.199701	1.17775	0.29302	0.42728
Endo	ORABvControl	Tmem200b	0.352219	0.600064	1.17684	0.293159	0.427418
Endo	ORABvControl	Gid8	0.0800745	4.62006	1.17583	0.293245	0.427479
Endo	ORABvControl	Lipo3	0.0702711	4.98389	1.17507	0.293395	0.427625
Endo	ORABvControl	Ccdc40	-0.421672	0.163699	1.1757	0.293434	0.427625
Endo	ORABvControl	Dgcr8	-0.0826209	6.37122	1.17437	0.293533	0.427704
Endo	ORABvControl	Cox6b1	0.336194	8.35556	1.17352	0.293704	0.427888
Endo	ORABvControl	5730507C01Rik	0.324692	0.39756	1.17051	0.294428	0.428878
Endo	ORABvControl	Fancf	0.236376	1.56728	1.16902	0.294628	0.429067
Endo	ORABvControl	Gm9968	0.131242	4.71655	1.16879	0.294647	0.429067
Endo	ORABvControl	Npas1	0.265923	0.590061	1.16569	0.295381	0.430071
Endo	ORABvControl	Mogs	0.123531	3.02854	1.16458	0.295492	0.430168
Endo	ORABvControl	Surf2	-0.1186	3.7267	1.16183	0.296044	0.43085
Endo	ORABvControl	Rnd1	-0.168777	3.5612	1.1618	0.29605	0.43085
Endo	ORABvControl	Morc2b	-0.416018	-0.0529226	1.16194	0.296188	0.43098
Endo	ORABvControl	Gm26703	0.150212	4.18401	1.16091	0.296229	0.43098
Endo	ORABvControl	Gpalpp1	0.0821255	5.23451	1.15872	0.296668	0.431554
Endo	ORABvControl	Rnf5	0.143692	3.40927	1.15817	0.296783	0.431655
Endo	ORABvControl	Dclre1b	-0.202485	3.04689	1.15714	0.296991	0.431894
Endo	ORABvControl	Aar2	0.0836684	5.03094	1.15617	0.297184	0.432109
Endo	ORABvControl	Timm50	0.148831	3.77585	1.15541	0.297338	0.432268
Endo	ORABvControl	Peg13	0.126793	5.39006	1.15429	0.297565	0.432531
Endo	ORABvControl	Mrpl4	0.120281	5.26009	1.15094	0.298246	0.433456
Endo	ORABvControl	Ube2q1	0.102254	5.30414	1.14997	0.298442	0.433676
Endo	ORABvControl	Scarb2	-0.0850758	7.29169	1.14925	0.298588	0.433822
Endo	ORABvControl	Vdac3	0.147891	7.03454	1.14893	0.298653	0.433852
Endo	ORABvControl	G630030J09Rik	0.341902	0.100085	1.14816	0.298943	0.434208
Endo	ORABvControl	Lrrc73	0.461005	-0.499629	1.14579	0.299103	0.434374
Endo	ORABvControl	Mrps18a	0.139661	5.37137	1.14504	0.299447	0.434808
Endo	ORABvControl	Ddt	0.285953	4.56189	1.14373	0.299715	0.435132
Endo	ORABvControl	Mrpl55	0.238864	5.08141	1.14311	0.299842	0.435185
Endo	ORABvControl	Gm34342	0.349274	0.142519	1.14368	0.299882	0.435185
Endo	ORABvControl	Pigg	0.0899812	4.86689	1.14278	0.299911	0.435185
Endo	ORABvControl	D930007P13Rik	-0.521668	-0.100365	1.14338	0.299932	0.435185
Endo	ORABvControl	Gm50107	0.151549	2.0097	1.14104	0.300278	0.43562
Endo	ORABvControl	Smad2	-0.0685571	7.26047	1.14073	0.30033	0.435629
Endo	ORABvControl	Tmem253	0.262665	0.961735	1.14089	0.300377	0.435632
Endo	ORABvControl	Rpusd1	0.163616	2.59163	1.1401	0.300466	0.435696
Endo	ORABvControl	Med12	-0.0851356	5.42943	1.13911	0.300663	0.435917
Endo	ORABvControl	Wdr24	-0.208255	2.61256	1.13817	0.300861	0.436137
Endo	ORABvControl	Gm42997	-0.404882	-0.119965	1.13726	0.301125	0.436454
Endo	ORABvControl	Slitrk4	0.421997	-0.0206882	1.13649	0.301255	0.436577
Endo	ORABvControl	Sertad1	0.169569	3.94632	1.13413	0.301689	0.43714
Endo	ORABvControl	Mnt	-0.111335	4.75816	1.13088	0.302362	0.438009
Endo	ORABvControl	Smim14	0.0723362	8.25025	1.13076	0.302384	0.438009
Endo	ORABvControl	Chordc1	-0.0570126	6.51841	1.13047	0.302445	0.438009
Endo	ORABvControl	2900093K20Rik	0.0935099	4.7004	1.1302	0.302503	0.438009
Endo	ORABvControl	Tmem81	-0.21247	1.75758	1.13003	0.302556	0.438009
Endo	ORABvControl	Mrnip	0.146119	3.14779	1.12992	0.302562	0.438009
Endo	ORABvControl	4930417H01Rik	-0.194852	0.525284	1.12994	0.302675	0.438107
Endo	ORABvControl	Fez2	0.0538787	7.22483	1.12874	0.302804	0.438229
Endo	ORABvControl	Mblac1	-0.196911	1.55976	1.12828	0.302925	0.438337
Endo	ORABvControl	Zfp944	-0.0591811	5.5667	1.12778	0.303002	0.438384
Endo	ORABvControl	Anxa7	0.0716503	6.97633	1.12612	0.303347	0.438816
Endo	ORABvControl	Klc2	-0.149707	3.59528	1.12514	0.303554	0.439049
Endo	ORABvControl	Gm48604	-0.200142	2.11985	1.12476	0.303643	0.439112
Endo	ORABvControl	Zfp280b	0.121168	3.07792	1.12386	0.303822	0.439305
Endo	ORABvControl	Crtc2	-0.1522	4.55442	1.12187	0.304234	0.439835
Endo	ORABvControl	Wnt16	0.566805	-0.404072	1.12079	0.304299	0.439862
Endo	ORABvControl	Gm43254	-0.130066	2.47787	1.11991	0.30465	0.440304
Endo	ORABvControl	Crebzf	-0.0893685	6.88957	1.11655	0.305348	0.441126
Endo	ORABvControl	LTO1	0.0696887	4.84772	1.11655	0.305348	0.441126
Endo	ORABvControl	Ccdc14	-0.111085	3.87236	1.11648	0.305365	0.441126
Endo	ORABvControl	Ociad1	-0.0567749	6.42958	1.11561	0.305545	0.441126
Endo	ORABvControl	Fopnl	0.0629408	5.56243	1.11561	0.305546	0.441126
Endo	ORABvControl	Parp9	-0.0952886	7.03004	1.11542	0.305585	0.441126
Endo	ORABvControl	Fgfr1op	-0.0898511	5.10996	1.11527	0.305616	0.441126
Endo	ORABvControl	Ints6	-0.0824999	7.33662	1.11522	0.305628	0.441126
Endo	ORABvControl	Gm29292	-0.316194	0.432114	1.11583	0.305631	0.441126
Endo	ORABvControl	Psmd5	0.0620757	5.13037	1.11413	0.305857	0.441386
Endo	ORABvControl	Gstm4	-0.310372	0.949916	1.11113	0.30655	0.442319
Endo	ORABvControl	Mios	-0.0701475	6.00385	1.10962	0.306807	0.442625
Endo	ORABvControl	Dzip3	0.0771156	5.5957	1.109	0.306938	0.442747
Endo	ORABvControl	Sos1	0.0548179	7.65553	1.10864	0.307015	0.442792
Endo	ORABvControl	Gm49691	0.352178	0.335598	1.10714	0.307461	0.443368
Endo	ORABvControl	Traip	0.289133	0.781422	1.10611	0.307652	0.443578
Endo	ORABvControl	Gnb1	0.0565251	9.23831	1.10426	0.307942	0.443929
Endo	ORABvControl	4930563F08Rik	0.393446	0.735478	1.10377	0.308157	0.444138
Endo	ORABvControl	Kif20a	0.265204	1.32264	1.10334	0.308179	0.444138
Endo	ORABvControl	Gm31374	-0.333232	-0.02106	1.10362	0.308245	0.444147
Endo	ORABvControl	Gpr146	0.0587165	6.36115	1.10268	0.308278	0.444147
Endo	ORABvControl	Gm28112	-0.24326	0.597752	1.10296	0.308328	0.444152
Endo	ORABvControl	Zfp91	0.0584665	6.9047	1.10028	0.308789	0.44475
Endo	ORABvControl	Kif5a	-0.319735	0.606637	1.09757	0.30949	0.445693
Endo	ORABvControl	Ppp2r3c	0.0651798	5.39686	1.09652	0.309593	0.445776
Endo	ORABvControl	Wtap	-0.0436321	7.03647	1.09613	0.309675	0.445827
Endo	ORABvControl	Pigq	0.0778874	4.55961	1.09577	0.309753	0.445872
Endo	ORABvControl	Ero1l	0.0607909	5.7358	1.09437	0.310053	0.446238
Endo	ORABvControl	Apoc1	0.300142	1.0067	1.09434	0.310123	0.446271
Endo	ORABvControl	Rnf139	0.0572452	5.69182	1.09243	0.310469	0.446703
Endo	ORABvControl	Klhdc10	0.0813567	7.72935	1.09185	0.310593	0.446814
Endo	ORABvControl	Gipc1	0.0946735	4.81414	1.09037	0.310912	0.447164
Endo	ORABvControl	Gm31036	-0.141016	3.01504	1.0903	0.310929	0.447164
Endo	ORABvControl	Jmjd1c	-0.0510292	9.66593	1.08971	0.311055	0.447278
Endo	ORABvControl	Isy1	-0.0550097	5.42449	1.08914	0.311178	0.447388
Endo	ORABvControl	Wbp11	0.0542438	5.81194	1.08871	0.31127	0.447451
Endo	ORABvControl	Cngb1	0.130743	4.00193	1.08851	0.311315	0.447451
Endo	ORABvControl	Gm4419	0.270596	0.680364	1.08868	0.311381	0.447479
Endo	ORABvControl	Zfp207	-0.0546409	7.93875	1.08775	0.311477	0.447551
Endo	ORABvControl	Gm14326	-0.104166	4.92771	1.08719	0.311598	0.447658
Endo	ORABvControl	Snhg17	-0.169307	3.761	1.08608	0.311838	0.447914
Endo	ORABvControl	2610204G07Rik	0.204794	2.54493	1.08568	0.31193	0.447914
Endo	ORABvControl	Uty	-0.0633488	8.48183	1.08544	0.311976	0.447914
Endo	ORABvControl	Smim24	0.2067	1.27335	1.08554	0.311995	0.447914
Endo	ORABvControl	Zbtb8a	-0.100475	4.11003	1.08529	0.312009	0.447914
Endo	ORABvControl	Platr8	0.295865	0.856961	1.08441	0.312281	0.448238
Endo	ORABvControl	4833408A19Rik	0.283951	0.477628	1.08379	0.312453	0.448358
Endo	ORABvControl	Ppp3r1	0.0722323	5.82737	1.08321	0.312458	0.448358
Endo	ORABvControl	9330151L19Rik	-0.115013	2.82134	1.08209	0.312704	0.448644
Endo	ORABvControl	Gm45250	-0.108405	3.53117	1.08141	0.312849	0.448786
Endo	ORABvControl	Abhd11	-0.134196	3.56052	1.08041	0.313067	0.448974
Endo	ORABvControl	Supt7l	-0.0886427	4.31045	1.08021	0.31311	0.448974
Endo	ORABvControl	Gm48748	-0.211589	1.97366	1.08021	0.313121	0.448974
Endo	ORABvControl	Gm47484	-0.152997	2.34172	1.07813	0.313569	0.449522
Endo	ORABvControl	Sh2b1	-0.108911	4.40816	1.07798	0.313596	0.449522
Endo	ORABvControl	Mrpl18	0.202605	5.68929	1.07762	0.313672	0.449564
Endo	ORABvControl	Gm16751	-0.143379	3.29983	1.0759	0.31405	0.450038
Endo	ORABvControl	Cyren	0.0740167	5.32207	1.07519	0.314202	0.45019
Endo	ORABvControl	Focad	-0.0628981	6.21939	1.07417	0.314427	0.450438
Endo	ORABvControl	Bex1	-0.447701	-0.218848	1.07472	0.314483	0.450438
Endo	ORABvControl	Myl6b	0.28399	0.28781	1.07429	0.314516	0.450438
Endo	ORABvControl	Dph5	-0.104236	4.93026	1.07245	0.314803	0.450782
Endo	ORABvControl	Zfp978	-0.237869	1.80333	1.07154	0.315015	0.451019
Endo	ORABvControl	Platr16	-0.223098	2.09017	1.06981	0.315391	0.451489
Endo	ORABvControl	1700028K03Rik	0.187224	2.12625	1.06817	0.315751	0.451938
Endo	ORABvControl	Prss48	0.216021	2.00615	1.06737	0.315928	0.452125
Endo	ORABvControl	Gm37323	0.566934	-0.282567	1.06474	0.316048	0.452229
Endo	ORABvControl	Slc18a2	-0.171495	4.20029	1.06597	0.316227	0.452417
Endo	ORABvControl	Asmt	-0.162886	1.90201	1.06543	0.316357	0.452536
Endo	ORABvControl	Smim17	-0.160351	1.80456	1.06382	0.316719	0.452987
Endo	ORABvControl	Wdr13	0.0793565	5.03449	1.06352	0.316766	0.452987
Endo	ORABvControl	Hcfc2	-0.0856267	5.99806	1.0619	0.317124	0.453431
Endo	ORABvControl	Urb2	0.113383	3.99804	1.06138	0.317239	0.453529
Endo	ORABvControl	Sik1	-0.149183	5.06973	1.06117	0.317286	0.453529
Endo	ORABvControl	Rbl2	-0.0714749	6.13673	1.06045	0.317445	0.453688
Endo	ORABvControl	Slc39a2	-0.426967	-0.160394	1.06015	0.317608	0.453854
Endo	ORABvControl	Spag4	0.331825	0.0878094	1.06004	0.317668	0.453863
Endo	ORABvControl	D430018E03Rik	-0.192421	1.13857	1.05945	0.317713	0.453863
Endo	ORABvControl	2810429I04Rik	-0.402639	-0.11334	1.0598	0.317756	0.453863
Endo	ORABvControl	Gpatch4	-0.113664	4.36767	1.05764	0.318069	0.454243
Endo	ORABvControl	Gm49460	0.244685	0.508207	1.05581	0.318591	0.45492
Endo	ORABvControl	6030442K20Rik	-0.0904315	4.73434	1.05456	0.318752	0.455001
Endo	ORABvControl	Sox7	0.102509	7.44862	1.05454	0.318757	0.455001
Endo	ORABvControl	Gm4566	0.36519	0.125709	1.05452	0.318789	0.455001
Endo	ORABvControl	Platr6	-0.481521	-0.0292045	1.05432	0.318969	0.45517
Endo	ORABvControl	Jun	0.178247	6.65185	1.05344	0.319002	0.45517
Endo	ORABvControl	Parp16	0.110059	4.72967	1.05267	0.319174	0.455348
Endo	ORABvControl	Slc12a8	0.180663	4.7653	1.05046	0.319668	0.455985
Endo	ORABvControl	Entpd7	0.0759411	4.6819	1.04944	0.319898	0.456245
Endo	ORABvControl	Hbp1	0.0687557	7.0378	1.04795	0.32023	0.456652
Endo	ORABvControl	Ttll13	0.240146	0.553246	1.0475	0.320444	0.456839
Endo	ORABvControl	Fam186b	-0.442044	-0.247552	1.04744	0.320456	0.456839
Endo	ORABvControl	Appbp2os	0.127474	2.71081	1.04574	0.32073	0.457161
Endo	ORABvControl	Dpm1	0.0768617	6.62277	1.0429	0.321365	0.457998
Endo	ORABvControl	Slc25a4	-0.288398	10.3265	1.04063	0.321877	0.458661
Endo	ORABvControl	Gm32061	-0.264481	0.937151	1.04045	0.321987	0.45875
Endo	ORABvControl	F5	-0.51807	-0.124685	1.04019	0.322126	0.458879
Endo	ORABvControl	Scrn2	0.148813	2.41444	1.03894	0.322265	0.45901
Endo	ORABvControl	Lmnb2	0.14117	2.38657	1.03844	0.322379	0.459103
Endo	ORABvControl	Szrd1	0.0494949	6.3788	1.03758	0.322567	0.459268
Endo	ORABvControl	Dnajb12	-0.0685966	5.69046	1.03748	0.32259	0.459268
Endo	ORABvControl	Sec23ip	0.0557484	6.10575	1.03688	0.322726	0.459378
Endo	ORABvControl	Them6	0.163228	2.2631	1.03675	0.322762	0.459378
Endo	ORABvControl	Gm33037	0.204854	1.71462	1.03594	0.322957	0.459587
Endo	ORABvControl	4933433G15Rik	-0.145766	1.91216	1.03546	0.32306	0.459617
Endo	ORABvControl	Zranb2	0.0423791	7.52361	1.03534	0.323074	0.459617
Endo	ORABvControl	Zrsr2	-0.0513279	6.47856	1.03363	0.323462	0.460102
Endo	ORABvControl	Gm13362	0.232961	3.25833	1.03254	0.323713	0.46039
Endo	ORABvControl	Grwd1	0.166106	2.22359	1.03072	0.324135	0.460923
Endo	ORABvControl	Derl2	0.0813921	5.755	1.02982	0.32433	0.461125
Endo	ORABvControl	Usb1	-0.128976	3.38418	1.02964	0.324373	0.461125
Endo	ORABvControl	Ccdc106	-0.0807114	3.83048	1.02749	0.324864	0.461755
Endo	ORABvControl	Anapc11	0.0838318	5.4977	1.02631	0.325133	0.462068
Endo	ORABvControl	Cstf1	0.0998042	3.97126	1.02521	0.325386	0.462361
Endo	ORABvControl	Gm12592	-0.11418	4.7608	1.02429	0.325596	0.462591
Endo	ORABvControl	Bud13	-0.0947592	4.21515	1.02243	0.326024	0.463066
Endo	ORABvControl	D830025C05Rik	-0.188302	1.81936	1.02247	0.32603	0.463066
Endo	ORABvControl	Gm49359	0.0538691	5.78288	1.02221	0.326075	0.463066
Endo	ORABvControl	Gm36584	0.308828	0.256972	1.02096	0.326481	0.463574
Endo	ORABvControl	Appbp2	-0.0464216	7.29047	1.01994	0.326598	0.463671
Endo	ORABvControl	Tspan4	-0.120017	6.04483	1.01939	0.326724	0.463782
Endo	ORABvControl	Eapp	-0.0602205	6.15276	1.01786	0.327077	0.464215
Endo	ORABvControl	Aff4	-0.0466689	8.42751	1.01619	0.327462	0.464692
Endo	ORABvControl	Phc2	0.0739056	7.13239	1.01568	0.32758	0.464793
Endo	ORABvControl	Mrpl30	0.239934	6.30435	1.01452	0.32785	0.465107
Endo	ORABvControl	Amdhd2	0.0906423	4.01716	1.01305	0.328191	0.465521
Endo	ORABvControl	Gm44079	-0.184073	4.03509	1.0116	0.328527	0.465886
Endo	ORABvControl	Stx17	-0.0759978	6.22489	1.01152	0.328545	0.465886
Endo	ORABvControl	Rnf138	-0.051065	6.29336	1.01091	0.328688	0.466021
Endo	ORABvControl	Gm47140	-0.258031	0.544166	1.01073	0.328853	0.466185
Endo	ORABvControl	Gm11808	0.203521	4.10005	1.00992	0.328917	0.466208
Endo	ORABvControl	Zfp583	0.149673	1.85148	1.00946	0.329042	0.466317
Endo	ORABvControl	1700067K01Rik	0.306589	-0.210489	1.00912	0.329149	0.466399
Endo	ORABvControl	Gm10277	-0.133092	2.52376	1.00845	0.329264	0.466493
Endo	ORABvControl	Cfap52	0.13484	4.08819	1.00778	0.329417	0.466642
Endo	ORABvControl	Rbck1	-0.0638486	6.2424	1.00754	0.329472	0.466652
Endo	ORABvControl	Gtf3c3	0.0642707	5.93957	1.00665	0.329679	0.466876
Endo	ORABvControl	C230037L18Rik	-0.133536	4.07379	1.00603	0.329825	0.467013
Endo	ORABvControl	Slc35b3	0.0526946	6.29755	1.00567	0.32991	0.467065
Endo	ORABvControl	Slc51a	-0.421337	-0.356861	1.00491	0.330188	0.467315
Endo	ORABvControl	Epo	0.142096	2.73041	1.00423	0.330251	0.467315
Endo	ORABvControl	Relch	-0.058815	7.85874	1.00411	0.330274	0.467315
Endo	ORABvControl	Cfap126	0.240539	1.11536	1.00431	0.330281	0.467315
Endo	ORABvControl	Slc22a1	-0.347623	0.250303	1.00354	0.330556	0.467625
Endo	ORABvControl	Rheb	0.0641102	7.33106	1.00273	0.330597	0.467625
Endo	ORABvControl	Tm4sf20	0.241929	1.05348	1.00272	0.330658	0.467643
Endo	ORABvControl	Gm15327	0.181567	1.01796	1.001	0.331068	0.468063
Endo	ORABvControl	Zkscan8	0.0725882	5.22525	1.00065	0.331084	0.468063
Endo	ORABvControl	Spata2l	0.190395	1.16408	1.00057	0.331155	0.468063
Endo	ORABvControl	A730017L22Rik	-0.130713	3.32503	1.00024	0.331183	0.468063
Endo	ORABvControl	Acadvl	-0.324768	6.84225	1.00017	0.331198	0.468063
Endo	ORABvControl	Polk	0.0569871	7.00746	0.999259	0.331412	0.468297
Endo	ORABvControl	Ilf2	-0.0747655	5.84768	0.998417	0.33161	0.468508
Endo	ORABvControl	Gins4	0.136386	3.75035	0.998005	0.331709	0.468543
Endo	ORABvControl	Jag2	-0.0982424	7.03103	0.997898	0.331732	0.468543
Endo	ORABvControl	Zpr1	-0.099973	4.43819	0.99738	0.331855	0.468647
Endo	ORABvControl	Gm11423	0.155801	2.39931	0.996676	0.332027	0.46881
Endo	ORABvControl	4930412M03Rik	-0.276221	0.0447362	0.996783	0.332144	0.46881
Endo	ORABvControl	Papola	-0.0520217	8.51012	0.996033	0.332172	0.46881
Endo	ORABvControl	Cep164	-0.0873376	5.37623	0.995914	0.3322	0.46881
Endo	ORABvControl	Fcsk	-0.10226	3.48122	0.995743	0.332242	0.46881
Endo	ORABvControl	Dmap1	0.0852315	3.82717	0.995655	0.332262	0.46881
Endo	ORABvControl	Gm6598	0.181758	2.46183	0.994654	0.332504	0.469082
Endo	ORABvControl	Chuk	-0.0675971	6.52141	0.994103	0.332628	0.469188
Endo	ORABvControl	Trnt1	0.0666974	5.01739	0.993814	0.332697	0.469216
Endo	ORABvControl	Usp16	-0.0571324	6.3993	0.993571	0.332754	0.469228
Endo	ORABvControl	Trim13	0.134719	2.99642	0.993172	0.332851	0.469297
Endo	ORABvControl	Gm48749	0.26901	4.3535	0.991047	0.333352	0.469935
Endo	ORABvControl	Fzr1	0.0862057	3.86563	0.989282	0.333772	0.470442
Endo	ORABvControl	Scly	-0.123817	5.23012	0.988781	0.33389	0.470442
Endo	ORABvControl	Ifih1	-0.0734867	7.22541	0.988769	0.333893	0.470442
Endo	ORABvControl	Gm28892	0.303657	0.311996	0.989184	0.33392	0.470442
Endo	ORABvControl	Nr3c1	-0.0552277	9.18859	0.988466	0.333965	0.470442
Endo	ORABvControl	AA388235	-0.380732	0.709441	0.98879	0.334006	0.470442
Endo	ORABvControl	Ube2o	-0.0862249	5.09028	0.987525	0.334189	0.470631
Endo	ORABvControl	Ppp1r37	-0.0584305	5.88558	0.986935	0.334329	0.470749
Endo	ORABvControl	5033430I15Rik	0.213664	0.905753	0.987078	0.33437	0.470749
Endo	ORABvControl	Gm49747	0.143031	2.51938	0.986484	0.334442	0.470782
Endo	ORABvControl	Adam4	-0.224427	1.95041	0.985039	0.334796	0.471211
Endo	ORABvControl	Tmem183a	-0.0606863	5.62471	0.984373	0.33494	0.471345
Endo	ORABvControl	Ptprr	0.126839	6.04797	0.983699	0.335101	0.471502
Endo	ORABvControl	Uqcr10	0.28549	7.97917	0.98253	0.335381	0.471827
Endo	ORABvControl	Urod	0.182399	3.86699	0.982113	0.335482	0.4719
Endo	ORABvControl	Ccpg1	-0.0577338	6.22371	0.981879	0.335536	0.471908
Endo	ORABvControl	Slc25a38	-0.0911464	3.96311	0.980958	0.335758	0.47215
Endo	ORABvControl	Noa1	0.122884	3.5185	0.980435	0.335884	0.472223
Endo	ORABvControl	Cbx1	-0.0525594	7.26397	0.980329	0.335908	0.472223
Endo	ORABvControl	Ufsp2	0.0674066	5.61848	0.979725	0.336053	0.472358
Endo	ORABvControl	Tfcp2l1	-0.478298	0.04945	0.978215	0.336531	0.472961
Endo	ORABvControl	Os9	0.0650986	6.04066	0.97752	0.336582	0.472964
Endo	ORABvControl	Zscan18	-0.132157	3.67025	0.976351	0.336865	0.473284
Endo	ORABvControl	Sp3	0.0597956	7.84592	0.976087	0.336927	0.473284
Endo	ORABvControl	Gm4787	-0.239359	1.27415	0.976172	0.336957	0.473284
Endo	ORABvControl	Ncor2	0.0615636	7.12595	0.974135	0.337398	0.473833
Endo	ORABvControl	Gm20652	0.140833	2.45225	0.973346	0.337594	0.474033
Endo	ORABvControl	Zfp781	-0.199935	1.84276	0.973197	0.337638	0.474033
Endo	ORABvControl	Srsf4	-0.0555278	7.48697	0.972451	0.337804	0.474197
Endo	ORABvControl	Gfm2	-0.0658729	6.49582	0.971523	0.338029	0.474443
Endo	ORABvControl	Osgep	0.0800746	5.08375	0.971138	0.338122	0.474505
Endo	ORABvControl	Rabl3	0.0752497	4.73389	0.970789	0.338207	0.474554
Endo	ORABvControl	Trappc3	0.0639156	5.40938	0.970427	0.338294	0.474607
Endo	ORABvControl	Zbtb6	0.0714634	4.5063	0.969938	0.338413	0.474705
Endo	ORABvControl	Nudt9	0.0876529	4.92008	0.969599	0.338495	0.474751
Endo	ORABvControl	Rnpepl1	-0.0849997	6.0321	0.968367	0.338793	0.4751
Endo	ORABvControl	Gm30655	-0.352162	0.148653	0.967992	0.339044	0.475382
Endo	ORABvControl	Ceacam1	0.119946	7.01374	0.966307	0.339294	0.475663
Endo	ORABvControl	Fubp1	-0.0572474	8.26533	0.965514	0.339487	0.475865
Endo	ORABvControl	Hnrnpa2b1	-0.0508785	9.14546	0.962624	0.340191	0.476783
Endo	ORABvControl	Cops4	0.0779278	6.12744	0.962199	0.340295	0.476859
Endo	ORABvControl	Gm14207	-0.107624	4.00859	0.961043	0.340578	0.477186
Endo	ORABvControl	Mllt1	-0.0727764	4.40658	0.960387	0.340739	0.477341
Endo	ORABvControl	Slc12a4	0.0903937	5.21799	0.95978	0.340887	0.47748
Endo	ORABvControl	Nhej1	-0.09224	4.23028	0.959558	0.340942	0.477487
Endo	ORABvControl	Pou5f2	-0.119536	2.97075	0.959186	0.341035	0.477548
Endo	ORABvControl	Vps26b	-0.0554025	5.48132	0.958705	0.34115	0.47764
Endo	ORABvControl	Vps37c	0.0551092	5.21263	0.956148	0.341777	0.478449
Endo	ORABvControl	2210406O10Rik	0.341362	0.138975	0.956233	0.341827	0.478449
Endo	ORABvControl	Gm45822	-0.186091	1.28114	0.95504	0.342084	0.478739
Endo	ORABvControl	Gm15401	0.239875	1.46988	0.953785	0.342393	0.479102
Endo	ORABvControl	Trp53rkb	0.120668	3.58787	0.953442	0.342445	0.479104
Endo	ORABvControl	Gm49475	0.293884	1.02043	0.95289	0.342638	0.479305
Endo	ORABvControl	Heatr4	0.193623	0.694515	0.952741	0.342706	0.47933
Endo	ORABvControl	Gm13056	0.135189	2.15943	0.952085	0.342787	0.479373
Endo	ORABvControl	Gm17606	0.197049	0.984523	0.950403	0.343255	0.479958
Endo	ORABvControl	Trim45	0.123982	1.9946	0.949571	0.343411	0.480107
Endo	ORABvControl	Twistnb	0.0745937	4.82621	0.94931	0.343464	0.480111
Endo	ORABvControl	Klk9	0.159549	2.09599	0.948809	0.343597	0.480228
Endo	ORABvControl	Ccdc178	-0.448529	0.0533386	0.949038	0.343693	0.480292
Endo	ORABvControl	Fam151b	-0.097026	3.9693	0.947442	0.343927	0.48055
Endo	ORABvControl	Trappc11	-0.0568427	6.10123	0.945948	0.344297	0.480997
Endo	ORABvControl	Mrpl22	0.135774	4.0549	0.945567	0.344393	0.48106
Endo	ORABvControl	Alg1	0.0920314	4.07428	0.945139	0.344499	0.481139
Endo	ORABvControl	Klrg2	-0.249877	1.0304	0.943749	0.3449	0.481629
Endo	ORABvControl	2010315B03Rik	0.091168	5.93574	0.942469	0.345163	0.481926
Endo	ORABvControl	Gm29017	0.442468	-0.236807	0.940458	0.345569	0.482313
Endo	ORABvControl	Lias	-0.0573287	5.63956	0.940791	0.345581	0.482313
Endo	ORABvControl	Tldc2	0.317723	0.211369	0.941256	0.34559	0.482313
Endo	ORABvControl	Rbm10	-0.0450043	6.21991	0.940488	0.345657	0.482336
Endo	ORABvControl	Gm44190	-0.283244	0.934968	0.940316	0.345765	0.482371
Endo	ORABvControl	A230087F16Rik	0.207811	1.18798	0.94018	0.345782	0.482371
Endo	ORABvControl	Hs3st4	-0.419219	3.91015	0.939762	0.345839	0.482381
Endo	ORABvControl	Wfikkn1	-0.317273	0.0859575	0.940108	0.345907	0.482406
Endo	ORABvControl	Dpy19l4	-0.0505835	6.59244	0.939146	0.345992	0.482454
Endo	ORABvControl	Nap1l4	-0.0367858	7.10946	0.938557	0.346139	0.48259
Endo	ORABvControl	Ddx3x	0.0611534	7.97427	0.937222	0.346474	0.482986
Endo	ORABvControl	Cfap410	0.160905	2.32798	0.935632	0.34688	0.483482
Endo	ORABvControl	Minpp1	-0.0912385	5.08868	0.934733	0.347098	0.483717
Endo	ORABvControl	Pex12	0.130491	2.64473	0.934506	0.34716	0.483732
Endo	ORABvControl	C130013H08Rik	0.168414	1.25221	0.933201	0.347531	0.48418
Endo	ORABvControl	Gm3752	0.41962	0.227304	0.932601	0.347788	0.484443
Endo	ORABvControl	Gm16536	0.0841353	3.16702	0.931872	0.34782	0.484443
Endo	ORABvControl	Oxsm	0.1551	3.293	0.931533	0.347906	0.484491
Endo	ORABvControl	Gm13713	-0.188158	3.15158	0.929973	0.348299	0.484863
Endo	ORABvControl	A930012O16Rik	0.288006	0.633636	0.930267	0.348324	0.484863
Endo	ORABvControl	Rmc1	0.0783892	4.64293	0.929782	0.348346	0.484863
Endo	ORABvControl	Efcab8	0.282625	0.281446	0.930048	0.348374	0.484863
Endo	ORABvControl	Gm49761	0.250469	0.64852	0.929329	0.348562	0.485025
Endo	ORABvControl	Apol7d	0.207197	0.477912	0.929165	0.348613	0.485025
Endo	ORABvControl	Rnf168	-0.0538184	5.71565	0.92861	0.348641	0.485025
Endo	ORABvControl	Ckm	-0.276704	8.55695	0.92819	0.348747	0.485102
Endo	ORABvControl	Hsf5	0.194951	2.20428	0.927819	0.348851	0.485175
Endo	ORABvControl	Anp32a	-0.0637065	7.7928	0.92708	0.349028	0.485347
Endo	ORABvControl	Gm15775	0.213265	0.790704	0.927209	0.349075	0.485347
Endo	ORABvControl	Heatr1	-0.0800081	4.85521	0.926302	0.349226	0.485487
Endo	ORABvControl	Dusp1	0.188018	6.33845	0.924875	0.349587	0.48592
Endo	ORABvControl	Stra6	-0.401963	1.04466	0.924797	0.349656	0.485944
Endo	ORABvControl	Prmt6	0.0978283	2.72307	0.923959	0.349824	0.486015
Endo	ORABvControl	Gpkow	0.0875798	5.10136	0.923934	0.349827	0.486015
Endo	ORABvControl	Kras	0.0755252	8.05735	0.923792	0.349862	0.486015
Endo	ORABvControl	Maip1	0.0695864	4.6343	0.923611	0.349909	0.486015
Endo	ORABvControl	Fam71f2	-0.311345	0.490747	0.923866	0.349969	0.486029
Endo	ORABvControl	Dstyk	-0.0697125	7.53807	0.922954	0.350076	0.486107
Endo	ORABvControl	Prkab2	0.0935466	5.09197	0.92263	0.350158	0.486151
Endo	ORABvControl	Gm17066	-0.132218	3.1792	0.922266	0.350253	0.486153
Endo	ORABvControl	2810454H06Rik	-0.121425	3.65026	0.922196	0.35027	0.486153
Endo	ORABvControl	1700003F12Rik	0.290732	0.777608	0.922353	0.350311	0.486153
Endo	ORABvControl	Nudt10	0.28959	0.0197478	0.921284	0.350614	0.486503
Endo	ORABvControl	Proscos	0.272231	0.421002	0.917573	0.351562	0.487749
Endo	ORABvControl	Gm45495	-0.225896	0.744557	0.916509	0.351803	0.487942
Endo	ORABvControl	Dcaf4	0.133313	3.57099	0.916191	0.351803	0.487942
Endo	ORABvControl	Ankra2	0.063992	5.31888	0.915359	0.352015	0.488166
Endo	ORABvControl	Cpsf6	0.0435282	7.94858	0.914174	0.352319	0.488517
Endo	ORABvControl	Gm4211	0.283386	0.065558	0.914208	0.352415	0.488543
Endo	ORABvControl	1700007L15Rik	0.235555	0.672645	0.914061	0.352439	0.488543
Endo	ORABvControl	Mmadhc	0.0873196	5.95273	0.91325	0.352556	0.488626
Endo	ORABvControl	Rapgef3os1	0.164324	2.99282	0.912981	0.352628	0.488626
Endo	ORABvControl	1700030K09Rik	-0.0811461	4.59742	0.912697	0.352698	0.488626
Endo	ORABvControl	Atp13a5	-0.413657	-0.148708	0.913397	0.352702	0.488626
Endo	ORABvControl	Eif5a2	0.135008	2.09213	0.908764	0.353721	0.489967
Endo	ORABvControl	Tmigd1	0.231165	2.22555	0.906836	0.354218	0.490585
Endo	ORABvControl	Gm39363	0.231885	1.14173	0.906263	0.354423	0.490798
Endo	ORABvControl	Gm15246	0.23391	1.99701	0.90354	0.35508	0.491604
Endo	ORABvControl	Tepsin	-0.115246	3.19658	0.903383	0.355107	0.491604
Endo	ORABvControl	Prkab1	-0.0766977	4.55847	0.903159	0.355163	0.491611
Endo	ORABvControl	Prkra	0.0784588	5.34981	0.902535	0.355325	0.491764
Endo	ORABvControl	Zfp418	0.141528	1.89461	0.901832	0.355521	0.491914
Endo	ORABvControl	Mafk	-0.0978716	4.26735	0.901726	0.355535	0.491914
Endo	ORABvControl	Cpsf1	-0.0845717	4.37229	0.901155	0.355684	0.492049
Endo	ORABvControl	Arf4os	0.153883	2.19203	0.900583	0.355841	0.492151
Endo	ORABvControl	4931414P19Rik	0.0805246	4.51124	0.90048	0.35586	0.492151
Endo	ORABvControl	Ints3	0.0410393	6.17311	0.89967	0.35607	0.492371
Endo	ORABvControl	Micu2	0.0669304	7.41849	0.899318	0.356162	0.492427
Endo	ORABvControl	4930567K12Rik	0.340214	-0.170883	0.898621	0.356358	0.492627
Endo	ORABvControl	Babam1	0.0536018	5.57136	0.898231	0.356445	0.492678
Endo	ORABvControl	Nprl3	0.0853261	5.44482	0.89727	0.356696	0.492954
Endo	ORABvControl	Hdac1	0.0629281	6.10827	0.896693	0.356847	0.493091
Endo	ORABvControl	Gm15458	0.238539	0.395704	0.895752	0.357207	0.493465
Endo	ORABvControl	Gm7967	0.369911	0.26284	0.895658	0.35722	0.493465
Endo	ORABvControl	Gm47123	-0.200369	0.829528	0.895121	0.357323	0.493537
Endo	ORABvControl	Rnf34	0.0673028	5.22284	0.894065	0.357535	0.493759
Endo	ORABvControl	Tm7sf2	-0.202409	1.36583	0.893784	0.357648	0.493843
Endo	ORABvControl	Uri1	-0.064612	7.28203	0.892632	0.357911	0.494136
Endo	ORABvControl	Vhl	0.0888782	3.84293	0.891909	0.358102	0.494329
Endo	ORABvControl	Ttc5	-0.0554203	6.09737	0.890508	0.358469	0.494765
Endo	ORABvControl	Gm41760	0.119818	3.07079	0.890234	0.358544	0.494797
Endo	ORABvControl	6330408M09Rik	0.213964	1.28367	0.889768	0.358706	0.494949
Endo	ORABvControl	Chid1	-0.0836126	4.49684	0.889224	0.358808	0.495019
Endo	ORABvControl	Lrrc7	-0.406644	1.00723	0.88815	0.359143	0.4954
Endo	ORABvControl	Morn4	-0.262618	0.191787	0.888308	0.359193	0.4954
Endo	ORABvControl	Surf1	0.124778	4.1509	0.887593	0.359238	0.4954
Endo	ORABvControl	Kcnk10	-0.37931	0.351247	0.887907	0.35929	0.4954
Endo	ORABvControl	Zfp988	0.121926	4.19296	0.886973	0.359402	0.495484
Endo	ORABvControl	Ppp2r5e	-0.0442794	8.66713	0.886195	0.359607	0.495695
Endo	ORABvControl	Ccdc63	0.332179	-0.187459	0.88402	0.360136	0.496353
Endo	ORABvControl	Sprtn	-0.0938404	4.47098	0.883329	0.360366	0.4966
Endo	ORABvControl	3632454L22Rik	0.259351	0.723705	0.882346	0.360719	0.497015
Endo	ORABvControl	Tmem177	0.172906	1.97915	0.881672	0.360817	0.497079
Endo	ORABvControl	Mboat7	0.0771253	3.58123	0.881362	0.360889	0.497107
Endo	ORABvControl	Ankrd61	0.174229	2.26469	0.880874	0.361025	0.497222
Endo	ORABvControl	Dnah11	-0.319732	0.136015	0.880325	0.361303	0.497527
Endo	ORABvControl	Kif3c	-0.0701025	5.18611	0.879571	0.361365	0.497527
Endo	ORABvControl	Chtop	-0.0578329	6.50359	0.879434	0.361401	0.497527
Endo	ORABvControl	Gm29430	-0.900934	-0.722705	0.877834	0.361565	0.497682
Endo	ORABvControl	Gnai3	0.0620513	7.13132	0.877717	0.361859	0.498015
Endo	ORABvControl	Btbd9	0.0718456	9.55479	0.877218	0.361992	0.498127
Endo	ORABvControl	Slc30a7	0.0443003	7.05578	0.876196	0.362265	0.498431
Endo	ORABvControl	Gm48728	0.20475	1.27136	0.875874	0.362388	0.498529
Endo	ORABvControl	Cfap73	-0.259502	0.247236	0.873528	0.363115	0.499459
Endo	ORABvControl	Coq6	-0.116932	3.98205	0.871874	0.363423	0.499756
Endo	ORABvControl	Rpl9-ps6	0.285513	2.4967	0.871852	0.363435	0.499756
Endo	ORABvControl	Slco1a6	-0.382877	0.0676277	0.871787	0.363563	0.49986
Endo	ORABvControl	Ddx50	-0.0438284	7.79038	0.870934	0.363675	0.499943
Endo	ORABvControl	Gm12258	-0.0896599	4.31266	0.86953	0.364053	0.500354
Endo	ORABvControl	Zfp69	-0.112148	4.53899	0.869437	0.364078	0.500354
Endo	ORABvControl	Zscan21	-0.0636478	5.52147	0.868336	0.364374	0.500689
Endo	ORABvControl	Rnf114	-0.0685934	6.11646	0.86627	0.364932	0.501367
Endo	ORABvControl	Gm26912	0.344225	-0.0740326	0.866161	0.364972	0.501367
Endo	ORABvControl	Zcrb1	0.102733	6.4217	0.865864	0.365041	0.501391
Endo	ORABvControl	Polh	-0.0698957	4.65742	0.865042	0.365264	0.501625
Endo	ORABvControl	Pus10	-0.0483187	6.04936	0.86484	0.365318	0.501628
Endo	ORABvControl	Atp5g1	0.290671	8.96873	0.864601	0.365382	0.501645
Endo	ORABvControl	Gm15890	-0.191562	1.37319	0.864076	0.365553	0.501808
Endo	ORABvControl	Gm45620	0.391738	-0.173107	0.863737	0.365731	0.50198
Endo	ORABvControl	Actr10	0.0583188	6.48244	0.862403	0.365978	0.502248
Endo	ORABvControl	Cox18	0.0773324	4.10936	0.861423	0.366245	0.502543
Endo	ORABvControl	Gm36635	-0.429072	-0.290105	0.861034	0.366358	0.502612
Endo	ORABvControl	Pmel	-0.147472	1.13519	0.861019	0.3664	0.502612
Endo	ORABvControl	Spx	-0.231265	0.77602	0.860707	0.366532	0.502722
Endo	ORABvControl	Dolpp1	0.111729	2.84969	0.860061	0.366617	0.502744
Endo	ORABvControl	Gm16638	-0.0860708	4.60056	0.859921	0.366653	0.502744
Endo	ORABvControl	Dido1	-0.0551406	7.75185	0.857508	0.367309	0.503572
Endo	ORABvControl	Csnk1a1	-0.0520803	8.95667	0.856896	0.367476	0.50373
Endo	ORABvControl	Hist1h2ac	-0.234464	0.784537	0.855554	0.367921	0.504214
Endo	ORABvControl	Psmg3	0.0934415	3.55101	0.855225	0.367934	0.504214
Endo	ORABvControl	Gm36447	-0.396229	-0.0251765	0.855454	0.367995	0.504226
Endo	ORABvControl	Gemin4	-0.452056	-0.048261	0.854306	0.368342	0.504628
Endo	ORABvControl	Cactin	0.0936951	4.49871	0.853235	0.368477	0.504743
Endo	ORABvControl	Hyls1	-0.0843019	3.05467	0.852943	0.36856	0.504784
Endo	ORABvControl	Tctex1d2	0.104395	3.6578	0.852488	0.368683	0.504881
Endo	ORABvControl	Gm19466	0.141945	2.71315	0.851862	0.368857	0.505047
Endo	ORABvControl	Sf3b1	0.0440779	8.45672	0.85156	0.368936	0.505084
Endo	ORABvControl	Rasl2-9	-0.408854	-0.347828	0.851206	0.369077	0.505205
Endo	ORABvControl	Meig1	0.331496	0.411576	0.84928	0.36968	0.505958
Endo	ORABvControl	Gm15700	-0.273823	0.839001	0.847894	0.370012	0.506341
Endo	ORABvControl	Vps26c	0.057429	5.15315	0.846566	0.370311	0.50663
Endo	ORABvControl	9430078K24Rik	0.336419	0.154341	0.846632	0.370329	0.50663
Endo	ORABvControl	Lrriq3	-0.248826	1.72011	0.846024	0.370478	0.506736
Endo	ORABvControl	Bbs1	0.10298	2.67929	0.845854	0.370512	0.506736
Endo	ORABvControl	Abraxas2	0.0711476	5.34071	0.845611	0.370575	0.50675
Endo	ORABvControl	Tmem217	0.286233	0.347446	0.844413	0.371019	0.507286
Endo	ORABvControl	Fzd5	0.173166	1.97178	0.841488	0.371728	0.508184
Endo	ORABvControl	Fbxw5	-0.122507	4.61676	0.841241	0.371785	0.508189
Endo	ORABvControl	Anapc7	0.0521035	5.22626	0.839744	0.3722	0.508684
Endo	ORABvControl	Abca16	-0.365017	0.186655	0.839982	0.372277	0.508717
Endo	ORABvControl	Gm11337	-0.461963	0.109904	0.839161	0.372511	0.508964
Endo	ORABvControl	Pheta2	0.242453	0.301114	0.83864	0.372617	0.509037
Endo	ORABvControl	4933433H22Rik	0.490299	-0.201765	0.836157	0.372824	0.509247
Endo	ORABvControl	Porcn	0.0966736	3.07753	0.836652	0.373064	0.509503
Endo	ORABvControl	Elk1	-0.0916674	3.31455	0.835959	0.373257	0.509624
Endo	ORABvControl	Pphln1	-0.0415535	6.39483	0.835945	0.373259	0.509624
Endo	ORABvControl	Cyb561d1	0.0946237	2.73589	0.833998	0.373807	0.5102
Endo	ORABvControl	Wrap53	0.0706699	3.82876	0.833892	0.373834	0.5102
Endo	ORABvControl	Gm47047	0.305173	-0.107128	0.834086	0.373876	0.5102
Endo	ORABvControl	Smoc1	-0.230105	7.06207	0.833678	0.373892	0.5102
Endo	ORABvControl	Zfp511	-0.0793752	4.27895	0.8331	0.374055	0.51035
Endo	ORABvControl	Ythdf2	0.0504233	6.41019	0.832514	0.374219	0.5105
Endo	ORABvControl	Vps53	-0.0582876	6.11322	0.832312	0.374275	0.510505
Endo	ORABvControl	Nop2	-0.0957262	3.90982	0.831697	0.374448	0.510669
Endo	ORABvControl	Eme2	-0.110206	3.18645	0.831234	0.37458	0.510756
Endo	ORABvControl	Zfp990	-0.29399	0.559732	0.83147	0.374618	0.510756
Endo	ORABvControl	Srrd	0.117065	3.25657	0.829447	0.375082	0.511316
Endo	ORABvControl	Prr12	-0.0696973	5.32156	0.829035	0.375196	0.511399
Endo	ORABvControl	Large2	-0.276096	0.0146417	0.82892	0.375373	0.511503
Endo	ORABvControl	Dnajc10	0.0432203	6.84446	0.828322	0.375396	0.511503
Endo	ORABvControl	Gm14164	-0.189518	1.11729	0.828306	0.37545	0.511503
Endo	ORABvControl	Ptprt	-0.54415	3.52444	0.828012	0.375485	0.511503
Endo	ORABvControl	Ube2v2	-0.046991	6.62507	0.827415	0.375651	0.511658
Endo	ORABvControl	Tctex1d4	-0.370364	-0.248869	0.827116	0.375893	0.511914
Endo	ORABvControl	Gm4425	0.229761	0.63209	0.824384	0.3766	0.512804
Endo	ORABvControl	Uba6	-0.0596791	6.01272	0.823546	0.376744	0.512928
Endo	ORABvControl	Tpra1	-0.0845753	4.50684	0.823306	0.376813	0.512949
Endo	ORABvControl	Gm4189	-0.140514	1.08255	0.823202	0.376889	0.51298
Endo	ORABvControl	Gm50373	0.199606	0.665118	0.823023	0.376983	0.513036
Endo	ORABvControl	Gxylt1	-0.0466085	6.04024	0.821592	0.377298	0.513346
Endo	ORABvControl	Zfp930	0.0787363	4.06142	0.821525	0.377318	0.513346
Endo	ORABvControl	Srsf7	0.0801962	7.48525	0.820498	0.377608	0.513669
Endo	ORABvControl	Plekhj1	-0.0701415	4.72377	0.819823	0.377801	0.513858
Endo	ORABvControl	Rapgef3os2	0.156781	2.38841	0.819297	0.377956	0.513996
Endo	ORABvControl	Kdm6bos	-0.160934	2.73486	0.81903	0.378029	0.514024
Endo	ORABvControl	Cnep1r1	-0.0420076	6.28225	0.817843	0.378364	0.514406
Endo	ORABvControl	Usp33	-0.0420046	7.15202	0.817431	0.378481	0.514492
Endo	ORABvControl	Kifap3	-0.0445812	6.81982	0.816911	0.378629	0.514622
Endo	ORABvControl	Lrrc40	-0.0691435	4.68812	0.81553	0.379024	0.515085
Endo	ORABvControl	Zyg11b	-0.0430508	7.19996	0.814445	0.379333	0.515424
Endo	ORABvControl	Ccnc	0.0651171	5.79501	0.81428	0.379381	0.515424
Endo	ORABvControl	Maco1	-0.0593154	7.06746	0.813838	0.379507	0.515473
Endo	ORABvControl	Hmbox1	-0.0484491	7.92184	0.81378	0.379524	0.515473
Endo	ORABvControl	Pxmp4	-0.0683564	5.27646	0.812561	0.379873	0.515875
Endo	ORABvControl	Nt5dc1	-0.0681646	7.486	0.810241	0.380538	0.516706
Endo	ORABvControl	Anapc2	-0.0500805	5.8111	0.809344	0.380796	0.516983
Endo	ORABvControl	Rnf170	0.0533949	5.42717	0.809054	0.38088	0.517023
Endo	ORABvControl	Tmem69	0.0859273	3.45464	0.808646	0.380999	0.517112
Endo	ORABvControl	Gm48693	0.0930441	4.43622	0.806941	0.381489	0.517704
Endo	ORABvControl	Dctn1	-0.0464696	6.2671	0.806705	0.381556	0.517723
Endo	ORABvControl	Efcab14	0.0516487	6.59758	0.806307	0.381671	0.517805
Endo	ORABvControl	Lcmt1	0.0538203	4.97961	0.806001	0.381759	0.517852
Endo	ORABvControl	Cpne1	-0.0418194	7.64169	0.804145	0.382296	0.518507
Endo	ORABvControl	Prdx5	0.265846	6.28082	0.802458	0.382784	0.519096
Endo	ORABvControl	9830144P21Rik	0.265495	0.148263	0.802127	0.383003	0.519319
Endo	ORABvControl	C330011M18Rik	-0.253869	0.412383	0.801887	0.383063	0.519328
Endo	ORABvControl	Ptar1	-0.0474766	6.46433	0.800803	0.383264	0.5195
Endo	ORABvControl	Birc2	0.0449151	6.61851	0.800557	0.383336	0.5195
Endo	ORABvControl	Tmem120a	-0.0807567	3.63285	0.800506	0.383352	0.5195
Endo	ORABvControl	Cc2d1b	-0.0735546	4.65972	0.797818	0.384133	0.520367
Endo	ORABvControl	Xlr3b	-0.615068	0.463017	0.79819	0.384153	0.520367
Endo	ORABvControl	Ankib1	-0.0505742	7.72434	0.797744	0.384154	0.520367
Endo	ORABvControl	Zbtb25	-0.0920014	4.79073	0.797244	0.3843	0.520492
Endo	ORABvControl	Wrn	-0.0471721	7.73143	0.795983	0.384667	0.520916
Endo	ORABvControl	Gm9869	0.107789	3.48231	0.795393	0.384841	0.521078
Endo	ORABvControl	Tmem129	0.113346	3.18643	0.794964	0.384967	0.521168
Endo	ORABvControl	Ndufa5	-0.265419	8.27954	0.794792	0.385015	0.521168
Endo	ORABvControl	1110038F14Rik	0.0798699	5.63088	0.790567	0.386254	0.52277
Endo	ORABvControl	Gm44040	0.188477	3.44197	0.789901	0.386451	0.522963
Endo	ORABvControl	Ctrl	-0.49921	0.0681428	0.789378	0.386656	0.523167
Endo	ORABvControl	Taf7	0.0909828	4.78601	0.788476	0.386869	0.523382
Endo	ORABvControl	Ttc39b	-0.0561484	7.16017	0.787416	0.387181	0.523731
Endo	ORABvControl	Gm47320	0.23244	2.10747	0.787068	0.387293	0.523808
Endo	ORABvControl	Zmynd19	-0.0871636	2.91818	0.786386	0.387487	0.523998
Endo	ORABvControl	Zfp473	-0.294058	0.153387	0.786625	0.387549	0.524007
Endo	ORABvControl	Gtf2e1	0.072542	4.42982	0.785007	0.387892	0.524398
Endo	ORABvControl	Piga	0.0834559	3.20675	0.783833	0.388242	0.524797
Endo	ORABvControl	Prox2	-0.10203	4.27712	0.783053	0.388471	0.525033
Endo	ORABvControl	Cntd1	0.154205	1.61703	0.782642	0.388613	0.525145
Endo	ORABvControl	Mnat1	-0.0566561	7.89008	0.782404	0.388663	0.525145
Endo	ORABvControl	Gm15545	-0.0973241	3.51212	0.781717	0.388868	0.525343
Endo	ORABvControl	5430414B19Rik	-0.131013	1.23323	0.781672	0.388919	0.525343
Endo	ORABvControl	Zkscan6	-0.0706502	3.83494	0.780323	0.389281	0.52567
Endo	ORABvControl	Tmem222	0.0673089	4.7277	0.78026	0.3893	0.52567
Endo	ORABvControl	Adamts9	-0.0997019	10.047	0.780176	0.389324	0.52567
Endo	ORABvControl	Magt1	0.0683695	5.97168	0.779732	0.389456	0.525727
Endo	ORABvControl	Foxd2	0.339746	0.132099	0.779969	0.389476	0.525727
Endo	ORABvControl	Gm26608	0.310302	0.0673773	0.779487	0.389576	0.525788
Endo	ORABvControl	Fignl2	0.0609342	5.72815	0.777694	0.390063	0.526372
Endo	ORABvControl	Gpaa1	0.100395	3.97875	0.777251	0.390196	0.526427
Endo	ORABvControl	Epc1	-0.0379646	8.5283	0.777129	0.390231	0.526427
Endo	ORABvControl	Gm20544	-0.137148	2.18435	0.776984	0.390282	0.526427
Endo	ORABvControl	Lrrc41	0.0629161	5.37163	0.776824	0.390323	0.526427
Endo	ORABvControl	Eif4ebp2	-0.0597248	6.99963	0.775451	0.390732	0.526906
Endo	ORABvControl	Phkb	-0.0649054	7.80214	0.774762	0.390938	0.52711
Endo	ORABvControl	Eef1akmt2	0.0873942	3.34114	0.773948	0.391184	0.527367
Endo	ORABvControl	Bivm	0.0634885	4.42872	0.772805	0.391525	0.527753
Endo	ORABvControl	Phtf1	0.0561895	6.16948	0.77223	0.391697	0.527869
Endo	ORABvControl	Fbrs	-0.065768	5.63448	0.772088	0.39174	0.527869
Endo	ORABvControl	Gm34086	-0.204078	1.14106	0.772116	0.391775	0.527869
Endo	ORABvControl	Amd2	-0.351495	0.259739	0.769933	0.392517	0.528793
Endo	ORABvControl	Catsperd	-0.325691	-0.023065	0.769571	0.392594	0.528824
Endo	ORABvControl	Csrnp2	0.08521	3.19072	0.768551	0.392805	0.529034
Endo	ORABvControl	Iigp1	-0.181888	8.63337	0.768153	0.392923	0.529118
Endo	ORABvControl	Srf	0.128822	3.25472	0.767747	0.393047	0.529212
Endo	ORABvControl	Vps35l	-0.0592192	6.80156	0.766332	0.393472	0.529535
Endo	ORABvControl	Fnta	0.0508342	5.83848	0.766317	0.393477	0.529535
Endo	ORABvControl	B230208H11Rik	-0.234444	0.20079	0.766698	0.393491	0.529535
Endo	ORABvControl	Pole4	-0.0965576	4.54588	0.765967	0.393583	0.529535
Endo	ORABvControl	Ccdc137	-0.0863826	3.80087	0.765897	0.393605	0.529535
Endo	ORABvControl	Polr2m	0.0933688	6.29668	0.765704	0.393662	0.529535
Endo	ORABvControl	Gm14211	0.156082	6.94375	0.76567	0.393672	0.529535
Endo	ORABvControl	A230108P19Rik	-0.176771	1.04728	0.765377	0.393813	0.529542
Endo	ORABvControl	Ido2	-0.359215	0.0803086	0.765613	0.393816	0.529542
Endo	ORABvControl	Phf23	0.0931568	4.02	0.765111	0.393842	0.529542
Endo	ORABvControl	Klhdc3	0.066172	4.824	0.76423	0.394108	0.529826
Endo	ORABvControl	Vil1	-0.185265	1.09447	0.763851	0.394271	0.529971
Endo	ORABvControl	Pars2	0.170456	1.85253	0.763547	0.394329	0.529974
Endo	ORABvControl	Snw1	0.0482635	6.23257	0.763107	0.394448	0.53006
Endo	ORABvControl	Gm47794	0.324757	-0.096138	0.762604	0.394634	0.530236
Endo	ORABvControl	Map4k4	0.0561419	8.94764	0.760852	0.395133	0.530832
Endo	ORABvControl	Gm3696	-0.192255	1.07255	0.758953	0.395749	0.531586
Endo	ORABvControl	Yeats2	-0.0487917	7.13595	0.758162	0.395952	0.531784
Endo	ORABvControl	Eif5	0.0555721	7.08687	0.757559	0.396136	0.531957
Endo	ORABvControl	Leng1	0.114643	4.38893	0.757248	0.396231	0.532011
Endo	ORABvControl	Exph5	0.286372	0.234303	0.756756	0.39649	0.532284
Endo	ORABvControl	Rab33b	-0.0630369	4.62439	0.755977	0.396619	0.532383
Endo	ORABvControl	Zfp945	0.052828	6.39738	0.755545	0.396751	0.532468
Endo	ORABvControl	Vars2	-0.0915981	3.12801	0.755415	0.396793	0.532468
Endo	ORABvControl	Smarca5	-0.035704	7.28101	0.75452	0.397065	0.532728
Endo	ORABvControl	Alkbh6	-0.0765338	3.65786	0.754405	0.397101	0.532728
Endo	ORABvControl	Izumo1	-0.135742	2.07586	0.754257	0.397153	0.532728
Endo	ORABvControl	Utp3	0.0750305	5.24297	0.753843	0.397272	0.532756
Endo	ORABvControl	Zfp868	0.0564467	4.4779	0.753805	0.397284	0.532756
Endo	ORABvControl	Dapk3	0.0896149	4.25436	0.751445	0.398009	0.533588
Endo	ORABvControl	Nek10	-0.295316	0.190959	0.751835	0.398016	0.533588
Endo	ORABvControl	Sacm1l	0.0416443	7.24004	0.750814	0.398202	0.533705
Endo	ORABvControl	Gm46332	0.247657	0.236629	0.751067	0.398214	0.533705
Endo	ORABvControl	Adss	0.0534892	6.83796	0.750388	0.398333	0.53379
Endo	ORABvControl	Akap14	0.221398	1.46835	0.74926	0.398707	0.534211
Endo	ORABvControl	Fhdc1	-0.196664	0.670012	0.74915	0.398793	0.534211
Endo	ORABvControl	Mrpl48	0.0580725	6.17861	0.748829	0.398813	0.534211
Endo	ORABvControl	Ankrd2	0.264258	-0.160267	0.748748	0.398886	0.534234
Endo	ORABvControl	Gm47818	-0.32604	0.898563	0.748262	0.399044	0.534371
Endo	ORABvControl	Gm7879	0.361662	0.0871864	0.747895	0.399113	0.53439
Endo	ORABvControl	Zfp105	-0.0923748	3.46683	0.747007	0.399377	0.534668
Endo	ORABvControl	Smg8	-0.12533	3.03776	0.746258	0.399609	0.534846
Endo	ORABvControl	Hist2h4	-0.164437	2.20744	0.746238	0.399621	0.534846
Endo	ORABvControl	Nos2	0.0865629	5.90993	0.745619	0.399804	0.535018
Endo	ORABvControl	Emc2	0.0610568	6.71907	0.745344	0.39989	0.535057
Endo	ORABvControl	Cog8	0.0555841	5.29429	0.744868	0.400037	0.53518
Endo	ORABvControl	H19	0.24144	6.01021	0.744681	0.400095	0.535183
Endo	ORABvControl	Gm29123	-0.269985	0.489143	0.742463	0.40089	0.536172
Endo	ORABvControl	Nipsnap3b	0.0582446	4.50498	0.741369	0.401123	0.53641
Endo	ORABvControl	B230334C09Rik	0.268067	-0.00812209	0.740276	0.401551	0.536908
Endo	ORABvControl	Smim10l1	0.0671122	6.07984	0.739178	0.401805	0.537172
Endo	ORABvControl	Kcnc4	-0.148469	1.59804	0.738673	0.401978	0.537329
Endo	ORABvControl	Rpf2	0.0944976	3.86888	0.737359	0.402374	0.537783
Endo	ORABvControl	Ppie	0.0858217	4.15028	0.736991	0.402489	0.537862
Endo	ORABvControl	Tigd3	0.314595	0.334433	0.736529	0.402725	0.538104
Endo	ORABvControl	Gm3558	-0.143408	3.41608	0.735251	0.403034	0.538441
Endo	ORABvControl	5033403F01Rik	0.218708	0.227742	0.735011	0.403204	0.538498
Endo	ORABvControl	4930521E06Rik	0.296404	-0.0908198	0.734889	0.403235	0.538498
Endo	ORABvControl	Adgrf4	0.314339	-0.130933	0.734733	0.403245	0.538498
Endo	ORABvControl	Gm15473	-0.265405	1.36531	0.734155	0.4034	0.538631
Endo	ORABvControl	Elp6	0.10256	3.02148	0.73382	0.403484	0.538652
Endo	ORABvControl	Mipepos	-0.14969	2.57746	0.733685	0.403527	0.538652
Endo	ORABvControl	Rad23b	0.0376802	7.15172	0.733437	0.403601	0.538676
Endo	ORABvControl	Fdxr	0.108456	3.45399	0.73226	0.403973	0.539097
Endo	ORABvControl	Ccdc17	-0.1797	2.20292	0.730137	0.404647	0.53991
Endo	ORABvControl	Arg1	0.299339	0.899182	0.730178	0.404694	0.53991
Endo	ORABvControl	2210016F16Rik	0.110368	3.87889	0.728899	0.405031	0.540284
Endo	ORABvControl	Gm50295	-0.264233	0.730187	0.72752	0.405547	0.540898
Endo	ORABvControl	Zfp579	-0.128935	3.70167	0.726453	0.405804	0.541166
Endo	ORABvControl	Ccser2	0.0376522	8.33352	0.725202	0.406199	0.541618
Endo	ORABvControl	Cyb5rl	0.101857	2.42682	0.72466	0.406377	0.54178
Endo	ORABvControl	1110018N20Rik	-0.152876	4.67005	0.722626	0.407018	0.542559
Endo	ORABvControl	Jak2	0.0546155	7.2395	0.721953	0.407231	0.542765
Endo	ORABvControl	Pik3c3	-0.0494637	6.34376	0.721785	0.407285	0.542765
Endo	ORABvControl	Cir1	-0.0501462	6.31585	0.720964	0.407546	0.543038
Endo	ORABvControl	Zfp85os	-0.16919	2.73596	0.720702	0.407633	0.543079
Endo	ORABvControl	Glyctk	0.282614	-0.133274	0.720131	0.407845	0.543286
Endo	ORABvControl	Ctnnbl1	-0.0571984	6.28931	0.719593	0.407983	0.543395
Endo	ORABvControl	Dnajc17	-0.0855029	4.83155	0.71936	0.408058	0.543419
Endo	ORABvControl	Gm17354	0.0758991	3.67648	0.718573	0.40831	0.54368
Endo	ORABvControl	Zfp68	-0.049138	6.17809	0.718071	0.40847	0.543793
Endo	ORABvControl	Spryd4	0.194596	2.2761	0.71797	0.408508	0.543793
Endo	ORABvControl	Spast	-0.0463976	6.75661	0.717152	0.408764	0.544058
Endo	ORABvControl	Gm44037	-0.116726	2.25095	0.715965	0.40915	0.544497
Endo	ORABvControl	Polr3f	-0.0567297	5.15277	0.715349	0.409342	0.544676
Endo	ORABvControl	C030014I23Rik	0.145921	1.71875	0.714531	0.409619	0.54495
Endo	ORABvControl	Zfp825	0.0873491	3.67834	0.714357	0.409661	0.54495
Endo	ORABvControl	Plpbp	-0.0519611	5.436	0.713458	0.409949	0.545258
Endo	ORABvControl	Sdhd	0.191653	5.76998	0.712351	0.410305	0.545656
Endo	ORABvControl	Arl14ep	0.0630242	5.18476	0.711973	0.410427	0.545715
Endo	ORABvControl	AV356131	-0.108989	3.06892	0.71187	0.410462	0.545715
Endo	ORABvControl	Bbs7	-0.0706926	4.76671	0.71123	0.410667	0.545911
Endo	ORABvControl	Chmp3	0.0395851	7.038	0.710554	0.410884	0.546076
Endo	ORABvControl	Trmo	0.0642869	3.59176	0.710495	0.410905	0.546076
Endo	ORABvControl	Gm49694	-0.312528	-0.210256	0.710389	0.410994	0.546111
Endo	ORABvControl	Gm14066	-0.231408	1.07375	0.710219	0.411044	0.546111
Endo	ORABvControl	Gm49548	-0.283782	-0.19494	0.709716	0.411219	0.546269
Endo	ORABvControl	BB557941	-0.263041	0.350516	0.707856	0.411871	0.547058
Endo	ORABvControl	Etaa1os	-0.164695	1.32743	0.706462	0.412237	0.547423
Endo	ORABvControl	Anapc13	0.199259	5.59758	0.706304	0.412259	0.547423
Endo	ORABvControl	1700034P13Rik	-0.193991	0.917102	0.704283	0.412972	0.548252
Endo	ORABvControl	Cox7a2	0.235463	8.20943	0.704031	0.412997	0.548252
Endo	ORABvControl	B4galt3	0.0833061	4.37389	0.703819	0.413067	0.548269
Endo	ORABvControl	Czib	-0.0602303	5.33821	0.701911	0.413688	0.549018
Endo	ORABvControl	Prps1l3	0.11391	2.90914	0.701722	0.413752	0.549027
Endo	ORABvControl	Rft1	0.0995224	5.07204	0.701288	0.413891	0.549136
Endo	ORABvControl	Klf16	0.146138	2.75397	0.700655	0.414101	0.549261
Endo	ORABvControl	2700062C07Rik	-0.1212	3.36423	0.700554	0.414132	0.549261
Endo	ORABvControl	Tlcd2	0.140541	2.42531	0.700489	0.414157	0.549261
Endo	ORABvControl	Fig4	-0.0500177	5.94804	0.700022	0.414304	0.549381
Endo	ORABvControl	Spata21	0.266424	0.195575	0.700142	0.414372	0.549396
Endo	ORABvControl	Cxxc1	-0.0901739	5.02619	0.699428	0.414499	0.549488
Endo	ORABvControl	Prkd3	-0.0400034	7.68448	0.698121	0.414926	0.549979
Endo	ORABvControl	Mak	-0.390508	-0.168417	0.697607	0.41521	0.550279
Endo	ORABvControl	Tle3	0.0801962	5.94474	0.696057	0.415604	0.550672
Endo	ORABvControl	Tada2b	0.0769915	3.82225	0.696007	0.415621	0.550672
Endo	ORABvControl	Ogg1	0.128559	2.9656	0.695758	0.415704	0.550707
Endo	ORABvControl	Gm14703	0.159193	1.44501	0.694669	0.416087	0.551096
Endo	ORABvControl	Gm12655	0.083373	4.02934	0.69451	0.416113	0.551096
Endo	ORABvControl	Hydin	0.10996	2.36099	0.69417	0.41623	0.551176
Endo	ORABvControl	Gne	0.0525686	5.96995	0.693911	0.416309	0.551205
Endo	ORABvControl	Ddx47	-0.0605896	5.14541	0.692533	0.416764	0.55173
Endo	ORABvControl	Plcxd1	-0.156918	2.1659	0.690867	0.41732	0.552391
Endo	ORABvControl	1700063J08Rik	-0.308882	0.135855	0.690199	0.417654	0.552758
Endo	ORABvControl	Mrps25	0.0866384	5.14913	0.689473	0.417775	0.552793
Endo	ORABvControl	Zfp607b	0.136792	1.87661	0.689446	0.417796	0.552793
Endo	ORABvControl	Wbp4	-0.0408291	6.1741	0.689093	0.417901	0.552855
Endo	ORABvControl	Ahcyl1	-0.0330403	6.9748	0.68879	0.418001	0.552912
Endo	ORABvControl	Plppr3	0.230199	0.453477	0.688613	0.418156	0.553041
Endo	ORABvControl	Tmem127	-0.046816	6.15362	0.687507	0.418426	0.553323
Endo	ORABvControl	Kctd2	-0.0614545	5.00511	0.686957	0.418609	0.553489
Endo	ORABvControl	Cutc	-0.0776146	4.31324	0.686419	0.418788	0.553649
Endo	ORABvControl	Crtam	-0.31975	0.0378909	0.686136	0.419007	0.553863
Endo	ORABvControl	Rfxap	0.0923062	4.60455	0.683711	0.419689	0.554688
Endo	ORABvControl	Hdac6	0.0784591	3.357	0.682699	0.420028	0.55506
Endo	ORABvControl	Hgd	-0.229932	1.01282	0.682347	0.420195	0.555077
Endo	ORABvControl	Olfr99	0.174522	0.970796	0.682365	0.420201	0.555077
Endo	ORABvControl	Gm13066	0.371836	0.00260547	0.682293	0.420248	0.555077
Endo	ORABvControl	Gm47920	0.109367	3.83657	0.681968	0.420272	0.555077
Endo	ORABvControl	Gm19605	0.0614198	4.44029	0.68156	0.420408	0.555144
Endo	ORABvControl	Mapkapk5	-0.137027	2.81833	0.681478	0.420438	0.555144
Endo	ORABvControl	Spock1	-0.348805	-0.0202732	0.681577	0.420524	0.555182
Endo	ORABvControl	Hint2	0.178802	5.51197	0.680934	0.420617	0.555228
Endo	ORABvControl	Vsig10l	-0.176285	1.57684	0.680264	0.420863	0.555477
Endo	ORABvControl	Ing4	0.0472961	6.07367	0.679796	0.420998	0.555554
Endo	ORABvControl	Vps52	0.0684184	4.79325	0.679681	0.421037	0.555554
Endo	ORABvControl	Gm49700	0.146696	2.41136	0.678739	0.421358	0.555844
Endo	ORABvControl	Adam21	0.19217	1.00085	0.6789	0.421372	0.555844
Endo	ORABvControl	Eif4g1	0.0418473	7.73601	0.676715	0.422032	0.556639
Endo	ORABvControl	1700125H03Rik	-0.225088	0.977829	0.676587	0.422122	0.55668
Endo	ORABvControl	Smarcad1	0.0471528	7.13844	0.676158	0.42222	0.556733
Endo	ORABvControl	Mdm2	-0.0565234	6.4485	0.675325	0.4225	0.557027
Endo	ORABvControl	Ptges3	0.0673842	7.03263	0.674956	0.422625	0.557115
Endo	ORABvControl	Etaa1	-0.0745041	4.38513	0.674231	0.42287	0.557292
Endo	ORABvControl	Mcat	0.117238	3.41667	0.674217	0.422875	0.557292
Endo	ORABvControl	9930004E17Rik	-0.268205	-0.335411	0.674112	0.423015	0.557337
Endo	ORABvControl	Top1	-0.0566302	8.37998	0.673601	0.423082	0.557337
Endo	ORABvControl	Rexo2	0.0627973	6.04117	0.673599	0.423083	0.557337
Endo	ORABvControl	Gm43689	0.296176	-0.200081	0.672303	0.423482	0.5577
Endo	ORABvControl	Tcf4	0.0600328	12.2903	0.672288	0.423525	0.5577
Endo	ORABvControl	Ercc6l2	-0.0587484	6.65595	0.672268	0.423532	0.5577
Endo	ORABvControl	Gm39464	0.209011	1.32655	0.670975	0.423998	0.558237
Endo	ORABvControl	Gpn1	0.0549497	4.31637	0.670221	0.424226	0.558452
Endo	ORABvControl	Hectd2	-0.100951	4.55025	0.67007	0.424277	0.558452
Endo	ORABvControl	Npepl1	-0.0704517	5.45119	0.667744	0.425067	0.559415
Endo	ORABvControl	Sike1	-0.0377519	6.48359	0.667513	0.425146	0.559442
Endo	ORABvControl	Zfp800	-0.0430949	6.71694	0.666909	0.425351	0.559636
Endo	ORABvControl	Psmd12	0.0485819	6.59334	0.666422	0.425517	0.559778
Endo	ORABvControl	Gm3604	-0.115079	2.96638	0.665207	0.425934	0.560175
Endo	ORABvControl	Ppp2r1b	0.0664929	4.35681	0.665197	0.425935	0.560175
Endo	ORABvControl	Gm13594	0.206663	1.31192	0.664724	0.426134	0.56036
Endo	ORABvControl	Gm28192	-0.246837	0.808542	0.664273	0.426309	0.560513
Endo	ORABvControl	Cep83	-0.0479406	7.00257	0.661723	0.427123	0.561506
Endo	ORABvControl	Lct	0.175719	1.85452	0.661482	0.427221	0.561559
Endo	ORABvControl	B130055M24Rik	-0.0787959	4.9852	0.661013	0.427367	0.561657
Endo	ORABvControl	Bod1	0.123686	4.35755	0.660881	0.427412	0.561657
Endo	ORABvControl	Gm14027	-0.167731	1.65184	0.659746	0.427817	0.562112
Endo	ORABvControl	Ccdc71l	0.104039	4.2837	0.65898	0.428066	0.562362
Endo	ORABvControl	Fbxo25	0.064721	4.85875	0.658179	0.428341	0.562579
Endo	ORABvControl	Hes7	-0.296186	0.104074	0.65851	0.428348	0.562579
Endo	ORABvControl	Cd3eap	-0.0746967	3.63551	0.657564	0.428554	0.562773
Endo	ORABvControl	Lrrc75aos2	-0.203405	0.478035	0.657253	0.428754	0.562959
Endo	ORABvControl	Ccdc61	-0.0544382	5.56094	0.656486	0.428924	0.563106
Endo	ORABvControl	Apol9b	0.316933	0.884713	0.656415	0.429024	0.563159
Endo	ORABvControl	Fiz1	0.0752462	4.31115	0.655448	0.429283	0.563412
Endo	ORABvControl	Yipf1	0.0469196	6.03601	0.655302	0.429333	0.563412
Endo	ORABvControl	Arfgap2	0.0535081	5.33556	0.655049	0.42942	0.56345
Endo	ORABvControl	Gm39318	0.212431	0.451358	0.654786	0.429605	0.563616
Endo	ORABvControl	1700016D06Rik	-0.296152	0.0397183	0.654675	0.429672	0.563626
Endo	ORABvControl	Rfc4	0.0989028	2.70819	0.654003	0.429786	0.563699
Endo	ORABvControl	Smarca2	0.0419777	8.5178	0.653278	0.430033	0.563916
Endo	ORABvControl	4930597A21Rik	0.211674	0.636119	0.653313	0.430102	0.563916
Endo	ORABvControl	Gm42726	0.130171	3.99293	0.65286	0.430179	0.563916
Endo	ORABvControl	Pex11g	0.105293	2.27036	0.652728	0.430231	0.563916
Endo	ORABvControl	Gm17387	-0.248718	0.347005	0.652822	0.430298	0.563916
Endo	ORABvControl	Kcnh7	-0.30517	0.272726	0.652834	0.430303	0.563916
Endo	ORABvControl	Gm30082	-0.243209	0.148458	0.651252	0.430854	0.564504
Endo	ORABvControl	Ccdc191	-0.0817116	6.07074	0.65087	0.430869	0.564504
Endo	ORABvControl	Hs2st1	-0.0444827	7.09251	0.650098	0.431137	0.564779
Endo	ORABvControl	Pcdhgb1	-0.136622	1.9928	0.649565	0.431332	0.564957
Endo	ORABvControl	Gm15787	-0.0809023	4.57308	0.648916	0.431549	0.565165
Endo	ORABvControl	Il20rb	0.0776746	6.28019	0.648148	0.431817	0.565438
Endo	ORABvControl	Zfp748	0.0464922	4.65158	0.647081	0.432189	0.565805
Endo	ORABvControl	Sp3os	0.0679411	5.13689	0.647009	0.432214	0.565805
Endo	ORABvControl	Gm47003	0.141752	1.60562	0.645896	0.432623	0.566263
Endo	ORABvControl	Nck1	0.0376502	8.93117	0.645371	0.432787	0.5664
Endo	ORABvControl	Katnal2	0.319917	-0.159201	0.644778	0.43296	0.566549
Endo	ORABvControl	Tinf2	0.076123	4.33903	0.644206	0.433195	0.56678
Endo	ORABvControl	Dxo	-0.0960383	3.21908	0.643775	0.433348	0.566875
Endo	ORABvControl	Car7	0.0996938	5.59289	0.643663	0.433385	0.566875
Endo	ORABvControl	Ptk6	-0.214872	1.02943	0.643073	0.433644	0.567099
Endo	ORABvControl	Arsk	0.0672429	5.04296	0.642806	0.433686	0.567099
Endo	ORABvControl	Mcur1	0.0784258	5.44465	0.642553	0.433775	0.567099
Endo	ORABvControl	Gm32950	0.214985	0.229071	0.642797	0.433792	0.567099
Endo	ORABvControl	Zdhhc3	0.0458989	5.94216	0.641908	0.434001	0.567258
Endo	ORABvControl	Gm26815	-0.20778	0.69622	0.642026	0.434032	0.567258
Endo	ORABvControl	Gm43646	-0.330214	-0.0271022	0.641605	0.434235	0.567447
Endo	ORABvControl	Ift52	-0.0419329	5.44389	0.640789	0.434395	0.567579
Endo	ORABvControl	K230015D01Rik	0.276566	0.252257	0.640129	0.434736	0.567947
Endo	ORABvControl	Abhd2	-0.0419176	6.79112	0.639531	0.434838	0.568004
Endo	ORABvControl	2810405F17Rik	0.0755839	4.39289	0.638474	0.435212	0.568415
Endo	ORABvControl	Naa35	-0.0416357	6.31259	0.637785	0.435455	0.568655
Endo	ORABvControl	Wdr55	0.124178	1.98564	0.637549	0.435549	0.5687
Endo	ORABvControl	Gm45902	-0.133982	3.25985	0.637047	0.435718	0.568844
Endo	ORABvControl	Fez1	-0.111666	3.87575	0.636632	0.435863	0.568957
Endo	ORABvControl	Gm26978	-0.243897	0.308488	0.636659	0.435964	0.568968
Endo	ORABvControl	Eif2a	-0.0426513	6.23467	0.636172	0.436026	0.568968
Endo	ORABvControl	Rnf103	0.0487978	6.10578	0.636106	0.436049	0.568968
Endo	ORABvControl	Gm13381	0.226363	1.01999	0.635328	0.436371	0.569253
Endo	ORABvControl	Fkbp3	0.127085	6.86095	0.635156	0.436386	0.569253
Endo	ORABvControl	Nlrx1	0.126073	3.0299	0.634375	0.436665	0.569445
Endo	ORABvControl	Dcaf12l1	-0.35898	-0.141163	0.634393	0.436739	0.569445
Endo	ORABvControl	Uqcrh	0.24012	8.6244	0.63398	0.436803	0.569445
Endo	ORABvControl	Gm43732	0.275095	-0.00630943	0.634111	0.436865	0.569445
Endo	ORABvControl	Map10	0.10811	2.26275	0.633675	0.436918	0.569445
Endo	ORABvControl	Gm47680	0.13874	2.23917	0.633642	0.43693	0.569445
Endo	ORABvControl	Akirin2	0.0524542	6.34669	0.633574	0.436947	0.569445
Endo	ORABvControl	Ndufb5	0.23086	7.46895	0.63326	0.437059	0.569463
Endo	ORABvControl	Uqcrb	0.257753	8.23986	0.633203	0.437079	0.569463
Endo	ORABvControl	Gm48857	0.288077	0.165952	0.633098	0.437185	0.569524
Endo	ORABvControl	Rc3h2	-0.0322567	7.53404	0.632365	0.437377	0.569697
Endo	ORABvControl	Mrpl23	0.12403	5.64771	0.631919	0.437536	0.56979
Endo	ORABvControl	4930537H20Rik	-0.329411	-0.00140494	0.632152	0.437567	0.56979
Endo	ORABvControl	Snhg6	0.108626	3.93113	0.630349	0.438097	0.570403
Endo	ORABvControl	Uxs1	0.039974	5.51924	0.629857	0.438272	0.570553
Endo	ORABvControl	Cbs	-0.310077	-0.0968104	0.628424	0.438889	0.571279
Endo	ORABvControl	Nisch	-0.0471082	8.18557	0.627044	0.439278	0.571708
Endo	ORABvControl	Bag4	-0.0467024	4.58833	0.625275	0.439913	0.572421
Endo	ORABvControl	Lrrc47	-0.0759581	3.95615	0.625189	0.439944	0.572421
Endo	ORABvControl	Ppih	-0.0815458	4.24651	0.624708	0.440117	0.572568
Endo	ORABvControl	Lrrc45	-0.141928	4.15015	0.623409	0.440584	0.573099
Endo	ORABvControl	Smim26	0.155161	4.56273	0.622703	0.440839	0.573338
Endo	ORABvControl	Zfp1	-0.0628842	4.98213	0.622545	0.440895	0.573338
Endo	ORABvControl	Gm15423	0.171501	0.322886	0.622684	0.440947	0.573338
Endo	ORABvControl	Gm16252	0.272002	0.594021	0.621972	0.441183	0.573522
Endo	ORABvControl	Pyroxd1	-0.0637041	4.70224	0.621679	0.441208	0.573522
Endo	ORABvControl	A330035P11Rik	0.224028	0.266148	0.621604	0.441326	0.573599
Endo	ORABvControl	Mospd3	0.115057	3.65732	0.621111	0.441414	0.573635
Endo	ORABvControl	Ndufb3	0.202909	7.25837	0.620873	0.441499	0.573668
Endo	ORABvControl	Gm17455	-0.203749	0.380397	0.620082	0.441885	0.574093
Endo	ORABvControl	Sf3a1	0.0476714	5.19431	0.618045	0.442522	0.574843
Endo	ORABvControl	Mt3	-0.328521	-0.392227	0.617767	0.442736	0.575038
Endo	ORABvControl	Tmem35b	0.119589	2.24211	0.617321	0.442791	0.575038
Endo	ORABvControl	Tipin	-0.0623827	5.37742	0.616665	0.443023	0.575165
Endo	ORABvControl	Elp3	-0.0429876	6.11611	0.616593	0.443049	0.575165
Endo	ORABvControl	Rrp9	-0.0902104	3.31681	0.616392	0.443124	0.575165
Endo	ORABvControl	Gm43112	0.225853	0.623785	0.616546	0.443151	0.575165
Endo	ORABvControl	Tmem131	-0.0465434	7.89457	0.616054	0.443245	0.575165
Endo	ORABvControl	C4a	-0.425604	-0.104208	0.615849	0.443342	0.575165
Endo	ORABvControl	Cntln	-0.0536569	8.09901	0.615774	0.443347	0.575165
Endo	ORABvControl	Slc2a8	0.0908879	3.19984	0.615722	0.443368	0.575165
Endo	ORABvControl	Tmem248	-0.0423758	5.69806	0.61452	0.443804	0.575653
Endo	ORABvControl	Phf7	0.0632641	4.1708	0.614272	0.443895	0.575694
Endo	ORABvControl	Rnf166	0.0605943	5.06	0.61409	0.443961	0.575702
Endo	ORABvControl	Golga5	-0.0447738	6.36894	0.61352	0.444168	0.575765
Endo	ORABvControl	Rassf1	-0.0534526	7.04214	0.613465	0.444189	0.575765
Endo	ORABvControl	Tubgcp2	-0.0409257	5.6248	0.613464	0.444189	0.575765
Endo	ORABvControl	Gm49719	-0.2289	1.43579	0.612326	0.444629	0.576258
Endo	ORABvControl	Muc6	0.172747	0.720948	0.611365	0.445028	0.576663
Endo	ORABvControl	Anp32e	0.0738189	5.156	0.611077	0.445061	0.576663
Endo	ORABvControl	Tspan32os	-0.243518	0.0345983	0.609895	0.445604	0.577288
Endo	ORABvControl	Gm20522	-0.228492	0.731833	0.609367	0.445758	0.577411
Endo	ORABvControl	Trim23	-0.0641602	5.85191	0.608374	0.446052	0.577713
Endo	ORABvControl	Mphosph10	-0.0606994	4.96948	0.607472	0.446384	0.578066
Endo	ORABvControl	Gm45890	-0.0831024	3.60348	0.606721	0.446661	0.578347
Endo	ORABvControl	Naif1	0.11838	1.40899	0.606524	0.446754	0.57839
Endo	ORABvControl	Zfp605	0.0732771	3.53777	0.605571	0.447085	0.578638
Endo	ORABvControl	Sc5d	0.0587967	4.13295	0.605473	0.447121	0.578638
Endo	ORABvControl	Tmem39b	0.0743989	4.15161	0.605458	0.447126	0.578638
Endo	ORABvControl	Noc3l	-0.0613166	4.62606	0.604402	0.447516	0.579064
Endo	ORABvControl	Nanos1	0.187645	1.30802	0.604148	0.447636	0.579126
Endo	ORABvControl	Smg5	-0.0427555	5.66551	0.603944	0.447685	0.579126
Endo	ORABvControl	Gm16596	0.190687	1.00084	0.602609	0.44824	0.579767
Endo	ORABvControl	Abcc5	-0.036789	7.82641	0.601581	0.448559	0.580102
Endo	ORABvControl	Arl6ip6	0.0554605	5.70979	0.600984	0.44878	0.58031
Endo	ORABvControl	Trmt1	0.0620566	5.22717	0.600591	0.448927	0.580421
Endo	ORABvControl	Ndufa9	-0.159193	6.57017	0.600259	0.44905	0.580502
Endo	ORABvControl	Abcc4	-0.0827841	8.35262	0.599911	0.449179	0.580591
Endo	ORABvControl	Gm2895	-0.266072	0.141108	0.598538	0.449805	0.581322
Endo	ORABvControl	Ctbp1	0.0548029	6.06155	0.597028	0.450252	0.581821
Endo	ORABvControl	Poc5	-0.0589698	5.37763	0.59687	0.450311	0.581821
Endo	ORABvControl	Rarg	-0.147571	7.07369	0.593038	0.451744	0.583517
Endo	ORABvControl	Grid1	-0.244257	0.645172	0.593253	0.451745	0.583517
Endo	ORABvControl	Herpud2	-0.0397149	6.6202	0.592728	0.451861	0.583522
Endo	ORABvControl	Cadps	-0.324302	0.0126533	0.593021	0.45187	0.583522
Endo	ORABvControl	Rita1	-0.0862421	2.58226	0.592457	0.451966	0.583567
Endo	ORABvControl	Gm48796	-0.167881	0.935569	0.591376	0.452421	0.584059
Endo	ORABvControl	Tefm	0.100365	3.25615	0.591114	0.452468	0.584059
Endo	ORABvControl	Ubl7	0.0619185	5.14227	0.590484	0.452704	0.584285
Endo	ORABvControl	Tyw5	-0.0748765	4.56665	0.590181	0.452818	0.584354
Endo	ORABvControl	Oser1	0.0649697	5.01971	0.58965	0.453018	0.584533
Endo	ORABvControl	A730061H03Rik	0.184077	0.423859	0.589343	0.453224	0.584721
Endo	ORABvControl	4930579G24Rik	0.309287	0.305164	0.587929	0.453756	0.585292
Endo	ORABvControl	Rgp1	-0.0535408	5.41782	0.587608	0.453788	0.585292
Endo	ORABvControl	Zfp109	0.177539	1.30916	0.587382	0.453905	0.58534
Endo	ORABvControl	Rab22a	-0.0334245	6.79289	0.587188	0.453947	0.58534
Endo	ORABvControl	Ppp2r5d	-0.0591056	4.72843	0.58685	0.454075	0.585426
Endo	ORABvControl	Zg16	-0.463284	1.7913	0.586489	0.45422	0.585426
Endo	ORABvControl	Gm20463	0.323193	-0.106945	0.58648	0.454226	0.585426
Endo	ORABvControl	Kpna1	-0.0522446	6.76586	0.586369	0.454257	0.585426
Endo	ORABvControl	Cldn11	-0.418065	0.212114	0.586077	0.454485	0.585616
Endo	ORABvControl	Kctd3	-0.0474774	5.68131	0.585491	0.454589	0.585616
Endo	ORABvControl	Gm28535	0.212395	-0.0203052	0.585562	0.454628	0.585616
Endo	ORABvControl	Atp23	0.0880945	2.68861	0.585346	0.454647	0.585616
Endo	ORABvControl	Ccl25	-0.0489678	5.8473	0.584664	0.454903	0.585777
Endo	ORABvControl	Abce1	-0.0709102	6.4663	0.584642	0.454911	0.585777
Endo	ORABvControl	Dnm3	0.0670276	10.5834	0.584524	0.454956	0.585777
Endo	ORABvControl	Igbp1	-0.052102	5.83442	0.584213	0.455074	0.585851
Endo	ORABvControl	Lancl2	-0.0512218	4.88975	0.584039	0.45514	0.585858
Endo	ORABvControl	Gm42788	0.279965	-0.269796	0.583729	0.455243	0.585913
Endo	ORABvControl	Nudt1	0.0790944	3.57045	0.583559	0.455323	0.585937
Endo	ORABvControl	Lonp1	0.110313	5.15603	0.581557	0.456084	0.586838
Endo	ORABvControl	Mlh3	0.0722164	5.23306	0.58103	0.456284	0.587017
Endo	ORABvControl	Psmc3ip	0.143784	1.44746	0.580831	0.456385	0.587068
Endo	ORABvControl	Apom	0.245035	-0.238349	0.580755	0.456457	0.587082
Endo	ORABvControl	Ppme1	0.0407081	6.47508	0.580233	0.456588	0.587102
Endo	ORABvControl	Tbcel	0.0700768	5.80029	0.580218	0.456594	0.587102
Endo	ORABvControl	Otud3	-0.098206	4.11947	0.579295	0.456947	0.587477
Endo	ORABvControl	Naa50	0.0521591	6.02998	0.578776	0.457145	0.587617
Endo	ORABvControl	Zfp551	0.181668	0.729015	0.578823	0.457201	0.587617
Endo	ORABvControl	Ak2	0.0485498	4.99932	0.57853	0.457239	0.587617
Endo	ORABvControl	Dars2	-0.0724934	4.59752	0.57802	0.457434	0.58779
Endo	ORABvControl	Taf12	-0.0712714	5.25323	0.577359	0.457688	0.587969
Endo	ORABvControl	Tmem240	-0.141495	1.60383	0.577384	0.457696	0.587969
Endo	ORABvControl	Gm15597	0.181195	0.175277	0.575792	0.458393	0.588785
Endo	ORABvControl	Rspo1	0.226682	0.575438	0.575516	0.458478	0.588816
Endo	ORABvControl	Ahsa2	0.0576545	5.6809	0.575101	0.458554	0.588835
Endo	ORABvControl	1110035H17Rik	0.136948	1.70736	0.574618	0.458755	0.589015
Endo	ORABvControl	Pwwp2b	-0.0713198	4.81936	0.574153	0.458919	0.58908
Endo	ORABvControl	Fam53a	-0.0434838	5.69343	0.574068	0.458951	0.58908
Endo	ORABvControl	Flywch1	0.0461831	5.87001	0.573969	0.458989	0.58908
Endo	ORABvControl	Mycbp	0.0721616	4.46258	0.573006	0.459361	0.589478
Endo	ORABvControl	9930104L06Rik	-0.0877983	4.01442	0.572096	0.459712	0.589819
Endo	ORABvControl	Gm28874	-0.264043	0.0102814	0.572256	0.459749	0.589819
Endo	ORABvControl	Hspa9	-0.134287	7.01273	0.571839	0.45981	0.589819
Endo	ORABvControl	Macf1	-0.0425093	10.6156	0.571189	0.460061	0.590063
Endo	ORABvControl	Zfpm2	-0.0706319	8.99794	0.570943	0.460157	0.590082
Endo	ORABvControl	Copg2	-0.0434938	7.40073	0.570832	0.460199	0.590082
Endo	ORABvControl	Zfp58	0.0600028	3.75955	0.570509	0.460325	0.590165
Endo	ORABvControl	Tsc2	-0.0604963	5.22743	0.569897	0.460561	0.590389
Endo	ORABvControl	Mvp	-0.0440995	6.42003	0.568901	0.460947	0.590805
Endo	ORABvControl	Mafa	0.259111	0.0344542	0.568966	0.461024	0.590825
Endo	ORABvControl	Thumpd2	-0.0738934	4.82028	0.568464	0.461117	0.590865
Endo	ORABvControl	Gm39469	-0.0495611	5.19239	0.567568	0.461464	0.591232
Endo	ORABvControl	Asb6	0.0757973	3.73423	0.567388	0.461535	0.591244
Endo	ORABvControl	Eftud2	0.0436269	5.935	0.566487	0.461884	0.591612
Endo	ORABvControl	Gm45464	-0.118841	2.62658	0.566024	0.462068	0.591769
Endo	ORABvControl	Hmgn5	0.142372	3.44434	0.564911	0.462499	0.592242
Endo	ORABvControl	Zfp454	0.263464	0.15662	0.564761	0.462637	0.59234
Endo	ORABvControl	Ddx58	0.0491151	7.27398	0.562119	0.463588	0.593479
Endo	ORABvControl	Jarid2	0.0539468	9.36977	0.561467	0.463844	0.593727
Endo	ORABvControl	Smco4	0.118043	7.84842	0.561063	0.464002	0.593851
Endo	ORABvControl	Rab33a	0.299121	-0.34838	0.560693	0.464084	0.593877
Endo	ORABvControl	Pdcd2	-0.121884	3.12877	0.559748	0.464519	0.594355
Endo	ORABvControl	AI661453	-0.16967	2.48839	0.559549	0.4646	0.594356
Endo	ORABvControl	Ttc39d	0.261484	-0.135606	0.559436	0.464685	0.594356
Endo	ORABvControl	H2afy2	-0.072338	3.97972	0.559272	0.464705	0.594356
Endo	ORABvControl	Rpap2	0.0418618	5.52502	0.558976	0.464821	0.594425
Endo	ORABvControl	Prmt5	-0.0701697	4.24838	0.557376	0.465451	0.595152
Endo	ORABvControl	Jcad	-0.0559902	8.43516	0.557118	0.465552	0.595202
Endo	ORABvControl	Dcun1d4	-0.0410711	5.23058	0.556833	0.465665	0.595267
Endo	ORABvControl	Gm6787	-0.274156	-0.0943341	0.556563	0.465876	0.595447
Endo	ORABvControl	Oxa1l	-0.0535554	5.56863	0.556162	0.465929	0.595447
Endo	ORABvControl	Afm	-0.197903	-0.128316	0.55587	0.466147	0.595579
Endo	ORABvControl	Gabrd	-0.292924	0.304748	0.555847	0.466156	0.595579
Endo	ORABvControl	Ssbp3	0.0683631	7.53478	0.555161	0.466324	0.595662
Endo	ORABvControl	AW046200	-0.0680318	3.81906	0.555111	0.466345	0.595662
Endo	ORABvControl	Ghitm	0.142221	6.70317	0.553559	0.466958	0.596366
Endo	ORABvControl	Gm45507	0.185319	0.87527	0.552974	0.467247	0.596656
Endo	ORABvControl	Gm26532	0.0811926	6.77899	0.55266	0.467315	0.596663
Endo	ORABvControl	Glg1	-0.0334143	8.29394	0.552496	0.46738	0.596667
Endo	ORABvControl	Tsr2	0.0641394	3.58364	0.551995	0.467579	0.596843
Endo	ORABvControl	Vps33b	-0.0631026	4.66329	0.551506	0.467773	0.59701
Endo	ORABvControl	Snx32	-0.0551527	5.52414	0.551238	0.467879	0.597067
Endo	ORABvControl	Zfp189	-0.068109	3.77699	0.550786	0.468059	0.597218
Endo	ORABvControl	Actr1a	-0.0407276	6.62859	0.549929	0.4684	0.597573
Endo	ORABvControl	Plekhg6	0.264359	-0.0745325	0.548641	0.468929	0.598167
Endo	ORABvControl	Dtwd1	0.07637	3.74599	0.548451	0.46899	0.598167
Endo	ORABvControl	Dsn1	0.0936674	1.8598	0.547712	0.469294	0.598475
Endo	ORABvControl	Gm12059	-0.180866	0.628231	0.547394	0.469487	0.598643
Endo	ORABvControl	Gm3264	-0.152717	2.5936	0.54566	0.470107	0.599354
Endo	ORABvControl	1810012K16Rik	0.224892	0.29949	0.541518	0.471855	0.601503
Endo	ORABvControl	Gm36816	0.156	1.48366	0.54047	0.472213	0.60188
Endo	ORABvControl	Cntrob	0.0727851	3.04962	0.539371	0.472637	0.60234
Endo	ORABvControl	Letm1	0.0692774	5.82049	0.537589	0.473356	0.603177
Endo	ORABvControl	Ptpa	0.0351535	6.56341	0.537181	0.473521	0.603307
Endo	ORABvControl	Siva1	0.145754	3.52974	0.537028	0.473585	0.603308
Endo	ORABvControl	Apoh	-0.278816	0.134845	0.536648	0.473841	0.603455
Endo	ORABvControl	Gpr89	-0.0455317	5.03239	0.536308	0.473876	0.603455
Endo	ORABvControl	Uhmk1	0.035223	5.64271	0.536278	0.473888	0.603455
Endo	ORABvControl	Tmem219	0.0401184	5.74267	0.535725	0.474113	0.603661
Endo	ORABvControl	4930505A04Rik	0.199844	0.543697	0.535113	0.474439	0.603997
Endo	ORABvControl	Ndufv3	-0.175204	7.31264	0.534324	0.474682	0.604174
Endo	ORABvControl	Efr3a	0.0388861	7.37405	0.534016	0.474808	0.604174
Endo	ORABvControl	Tac1	-0.22452	0.00247674	0.534291	0.47482	0.604174
Endo	ORABvControl	Fyttd1	-0.0410078	6.69561	0.533963	0.474829	0.604174
Endo	ORABvControl	8030456M14Rik	-0.118122	1.80845	0.533297	0.475111	0.604453
Endo	ORABvControl	A430078I02Rik	0.214603	0.380549	0.532162	0.475651	0.60505
Endo	ORABvControl	Gm43807	-0.228238	0.651439	0.531994	0.475706	0.60505
Endo	ORABvControl	4930405O22Rik	-0.24661	-0.0659806	0.531695	0.475865	0.605141
Endo	ORABvControl	Gm48689	0.150837	1.00976	0.531436	0.475903	0.605141
Endo	ORABvControl	1700061E17Rik	0.249962	0.0469528	0.53137	0.475978	0.605156
Endo	ORABvControl	Emd	0.0677392	4.85491	0.530254	0.476344	0.605542
Endo	ORABvControl	Gm15461	0.227312	0.787291	0.52987	0.476563	0.605637
Endo	ORABvControl	Tex11	-0.392019	0.219455	0.529946	0.47658	0.605637
Endo	ORABvControl	Spats1	0.201148	3.14353	0.529427	0.476685	0.605637
Endo	ORABvControl	Rrh	0.221289	-0.0766472	0.529324	0.476715	0.605637
Endo	ORABvControl	Ropn1l	0.188886	0.285126	0.529488	0.476747	0.605637
Endo	ORABvControl	Prpf8	0.04799	6.27661	0.529151	0.476797	0.605637
Endo	ORABvControl	Smpd4	-0.0646099	4.32684	0.527768	0.477365	0.606279
Endo	ORABvControl	Fancc	-0.0462358	6.76413	0.527431	0.477503	0.606374
Endo	ORABvControl	A730071L15Rik	-0.178041	0.272471	0.526982	0.477786	0.606654
Endo	ORABvControl	Fbxl18	-0.0570536	4.42982	0.526316	0.477962	0.606797
Endo	ORABvControl	Gfm1	0.0524049	5.85946	0.525528	0.478287	0.607129
Endo	ORABvControl	Styxl1	0.115261	2.40905	0.524809	0.478588	0.607431
Endo	ORABvControl	6430573P05Rik	-0.269606	0.46105	0.524194	0.47893	0.60771
Endo	ORABvControl	Plekhm1	-0.0450226	5.64492	0.523959	0.478934	0.60771
Endo	ORABvControl	Gm49756	0.207501	0.722052	0.523479	0.479199	0.607966
Endo	ORABvControl	Gm43623	0.225917	0.721446	0.522845	0.479472	0.608233
Endo	ORABvControl	Map2k7	-0.0460556	4.71255	0.522046	0.479726	0.608475
Endo	ORABvControl	A630072L19Rik	-0.124245	1.56136	0.520623	0.480334	0.609166
Endo	ORABvControl	Fam50a	0.0626686	4.14174	0.520091	0.480538	0.609289
Endo	ORABvControl	Scap	-0.0461761	5.41019	0.519958	0.480593	0.609289
Endo	ORABvControl	Nolc1	0.0734592	4.6512	0.51989	0.480621	0.609289
Endo	ORABvControl	Gm44199	0.183779	0.29985	0.51937	0.480928	0.609456
Endo	ORABvControl	Gm36602	0.176047	0.415183	0.51934	0.480939	0.609456
Endo	ORABvControl	Zc3h10	0.0862959	2.84858	0.519122	0.480943	0.609456
Endo	ORABvControl	Orc3	0.0388634	7.04637	0.518043	0.48139	0.609942
Endo	ORABvControl	Gm47283	-0.243194	7.41301	0.517398	0.481659	0.610203
Endo	ORABvControl	Gm48357	-0.157951	1.551	0.516978	0.481852	0.610367
Endo	ORABvControl	Gtf2h4	0.0763492	3.69348	0.516335	0.482104	0.610595
Endo	ORABvControl	Ahdc1	-0.0779361	7.37309	0.516171	0.482172	0.610595
Endo	ORABvControl	Rfx8	0.165669	0.603017	0.516113	0.482273	0.610595
Endo	ORABvControl	A330069K06Rik	-0.182731	2.04615	0.515916	0.482285	0.610595
Endo	ORABvControl	Kcnrg	0.111285	5.36141	0.515329	0.482524	0.610817
Endo	ORABvControl	Ppp1r10	0.0426248	7.15296	0.514697	0.482789	0.611071
Endo	ORABvControl	Tfpt	-0.0686061	3.36533	0.514218	0.482991	0.611247
Endo	ORABvControl	Gm14698	0.210905	-0.218127	0.514086	0.483121	0.61133
Endo	ORABvControl	Mtmr4	-0.0636811	4.63869	0.513517	0.483284	0.611431
Endo	ORABvControl	Gm47601	0.167015	1.06633	0.513511	0.483327	0.611431
Endo	ORABvControl	Dhx15	-0.0352052	7.56044	0.512958	0.483519	0.611539
Endo	ORABvControl	Ttc37	-0.0397075	6.86281	0.51276	0.483602	0.611539
Endo	ORABvControl	Dctn4	0.0371103	7.03152	0.51268	0.483635	0.611539
Endo	ORABvControl	Spata45	0.287188	-0.246917	0.512391	0.483667	0.611539
Endo	ORABvControl	Inip	0.0411959	4.55854	0.512148	0.483859	0.611702
Endo	ORABvControl	Klf12	0.0480235	10.5404	0.511666	0.484062	0.611878
Endo	ORABvControl	Armh1	0.267279	0.112114	0.510946	0.484447	0.612281
Endo	ORABvControl	Tgs1	-0.0292267	6.37051	0.510607	0.484508	0.612281
Endo	ORABvControl	Casp2	-0.0525771	5.10821	0.510414	0.48459	0.612304
Endo	ORABvControl	Eloa	-0.0480362	5.16167	0.509105	0.485142	0.612921
Endo	ORABvControl	Gm26670	0.155641	1.01658	0.508926	0.485259	0.612989
Endo	ORABvControl	Abhd14b	-0.060248	4.46476	0.508325	0.485472	0.613178
Endo	ORABvControl	Erbin	0.0374991	8.73459	0.507974	0.48562	0.613284
Endo	ORABvControl	Hm629797	-0.22393	0.00734551	0.507897	0.485732	0.613345
Endo	ORABvControl	Vmn1r4	0.226495	0.194629	0.507598	0.485857	0.613423
Endo	ORABvControl	Tmem209	0.0584067	5.53902	0.507154	0.485967	0.613481
Endo	ORABvControl	Gm48616	0.180317	3.45605	0.506629	0.486191	0.613683
Endo	ORABvControl	Bbs12	0.080096	3.43674	0.506439	0.486272	0.613705
Endo	ORABvControl	Vps50	0.0377296	6.42104	0.506242	0.486354	0.613728
Endo	ORABvControl	Zfp128	0.0729129	2.86572	0.505987	0.486465	0.613735
Endo	ORABvControl	Poldip3	0.0457013	6.00521	0.505816	0.486535	0.613735
Endo	ORABvControl	Rdh14	0.0961055	4.78014	0.505529	0.486657	0.613735
Endo	ORABvControl	Vinac1	-0.238639	-0.0196774	0.505761	0.48668	0.613735
Endo	ORABvControl	2010308F09Rik	0.0953808	1.64785	0.505451	0.486703	0.613735
Endo	ORABvControl	Tsta3	-0.0664502	3.89278	0.50533	0.486742	0.613735
Endo	ORABvControl	Kremen2	0.196085	1.37204	0.503628	0.487496	0.614556
Endo	ORABvControl	Slc4a5	-0.398771	0.0605794	0.503659	0.487562	0.614556
Endo	ORABvControl	1600010M07Rik	0.0757267	6.26019	0.503348	0.487585	0.614556
Endo	ORABvControl	Ergic2	0.04295	6.86661	0.502322	0.488023	0.614998
Endo	ORABvControl	Zfp146	0.0782513	4.55425	0.502125	0.488107	0.614998
Endo	ORABvControl	Ddx56	-0.0606774	3.88073	0.502079	0.488127	0.614998
Endo	ORABvControl	Desi1	-0.0428656	5.6972	0.50166	0.488305	0.615142
Endo	ORABvControl	Rab7	0.0408889	7.72048	0.499569	0.4892	0.616148
Endo	ORABvControl	Eid3	-0.150627	1.19915	0.499567	0.489232	0.616148
Endo	ORABvControl	Ccdc117	-0.0635587	5.14619	0.498646	0.489596	0.616526
Endo	ORABvControl	1010001B22Rik	0.207591	0.753899	0.498137	0.489883	0.616795
Endo	ORABvControl	Gm9889	-0.135075	2.2229	0.49771	0.490004	0.616795
Endo	ORABvControl	Recql	0.0643559	4.51131	0.497632	0.490032	0.616795
Endo	ORABvControl	Gm26682	0.169982	0.739334	0.497698	0.490066	0.616795
Endo	ORABvControl	Fam155a	-0.333084	1.63797	0.497287	0.490198	0.61688
Endo	ORABvControl	Rnf214	-0.0392644	6.55756	0.496822	0.49038	0.616901
Endo	ORABvControl	Glmn	0.0424697	6.0251	0.496757	0.490408	0.616901
Endo	ORABvControl	Gm10785	0.0785375	4.60541	0.496614	0.49047	0.616901
Endo	ORABvControl	Cse1l	-0.0421138	6.07333	0.496611	0.490471	0.616901
Endo	ORABvControl	Slc8a3	-0.32832	0.0641	0.496505	0.490629	0.61702
Endo	ORABvControl	Gm11099	-0.270714	0.642821	0.496209	0.490705	0.617034
Endo	ORABvControl	Gad1os	0.192954	1.06989	0.495809	0.490865	0.617155
Endo	ORABvControl	Coro1c	0.0548293	7.2517	0.495434	0.490978	0.617217
Endo	ORABvControl	Ccl28	-0.290502	-0.128433	0.49523	0.491199	0.617414
Endo	ORABvControl	Acot8	0.0496165	4.6107	0.494666	0.49131	0.617435
Endo	ORABvControl	Far1	0.0525713	7.27269	0.494585	0.491344	0.617435
Endo	ORABvControl	Gm16181	-0.107528	3.29004	0.494217	0.491505	0.617557
Endo	ORABvControl	Ranbp10	-0.0433857	6.48242	0.493665	0.491742	0.617774
Endo	ORABvControl	Grb10	-0.0566712	8.90317	0.49321	0.491939	0.617914
Endo	ORABvControl	Zkscan14	-0.0756632	3.13497	0.493022	0.492022	0.617914
Endo	ORABvControl	Tsg101	0.0292826	6.80195	0.492963	0.492046	0.617914
Endo	ORABvControl	1700047K16Rik	-0.147526	2.01403	0.492225	0.492373	0.618179
Endo	ORABvControl	Vrk3	-0.0591854	5.4531	0.492055	0.492439	0.618179
Endo	ORABvControl	Pccb	0.0785415	5.19596	0.492031	0.49245	0.618179
Endo	ORABvControl	C030006K11Rik	-0.138896	3.23562	0.49165	0.492617	0.618308
Endo	ORABvControl	Selenoi	-0.0543314	5.7753	0.491308	0.492763	0.61834
Endo	ORABvControl	Sbspon	-0.164374	0.736846	0.49144	0.492771	0.61834
Endo	ORABvControl	Gm35572	0.271657	0.190859	0.490664	0.493111	0.618536
Endo	ORABvControl	Ubp1	-0.0477026	6.72547	0.490494	0.493117	0.618536
Endo	ORABvControl	Dhx38	0.0600626	4.55101	0.490351	0.49318	0.618536
Endo	ORABvControl	Sel1l	0.03826	6.95195	0.490341	0.493184	0.618536
Endo	ORABvControl	Ift88	-0.058285	5.3384	0.490166	0.49326	0.61855
Endo	ORABvControl	Ncbp3	-0.0389042	6.23871	0.489727	0.49345	0.618693
Endo	ORABvControl	Nop58	-0.0504925	5.74136	0.489609	0.493502	0.618693
Endo	ORABvControl	Brca2	-0.113738	3.48149	0.488082	0.494168	0.619448
Endo	ORABvControl	Irx1	-0.357012	-0.0452638	0.487633	0.494463	0.619737
Endo	ORABvControl	Dip2a	-0.0443608	6.43584	0.486684	0.494778	0.62005
Endo	ORABvControl	Gm26779	-0.117744	2.47795	0.486536	0.494846	0.620055
Endo	ORABvControl	Gm5600	-0.177489	0.043635	0.486092	0.495141	0.620321
Endo	ORABvControl	Adarb2	-0.254446	0.669927	0.485902	0.495187	0.620321
Endo	ORABvControl	Sod1	0.112088	6.98242	0.484879	0.495568	0.620717
Endo	ORABvControl	Dlk2	-0.274765	-0.100347	0.483894	0.49604	0.621228
Endo	ORABvControl	5730405O15Rik	-0.0828198	2.52169	0.483495	0.496179	0.621321
Endo	ORABvControl	Gm10964	0.208887	-0.204937	0.482817	0.496497	0.621639
Endo	ORABvControl	Fbxo8	-0.0491865	6.57241	0.482267	0.496715	0.621831
Endo	ORABvControl	Gm37027	0.221019	-0.196156	0.481575	0.497048	0.622166
Endo	ORABvControl	Setd4	0.0848151	4.09232	0.481036	0.497258	0.622349
Endo	ORABvControl	Fam89a	-0.100674	3.40939	0.480777	0.497373	0.622412
Endo	ORABvControl	Phf13	0.105987	2.75462	0.480341	0.497567	0.622573
Endo	ORABvControl	Gm46565	0.0967629	6.32619	0.480028	0.497703	0.622662
Endo	ORABvControl	Bahd1	-0.0651971	4.53511	0.477533	0.498807	0.623962
Endo	ORABvControl	Rlim	-0.0277232	6.56539	0.477167	0.498969	0.624084
Endo	ORABvControl	R3hcc1	0.0654538	3.36608	0.47684	0.499116	0.624186
Endo	ORABvControl	Synj2bp	-0.0326768	7.19183	0.476631	0.499207	0.62422
Endo	ORABvControl	Golga3	-0.0335892	6.39283	0.476131	0.499429	0.624416
Endo	ORABvControl	Xpa	-0.0422442	6.11601	0.475545	0.49969	0.624661
Endo	ORABvControl	Txnip	0.0963347	8.89982	0.473535	0.500585	0.625699
Endo	ORABvControl	Atp2b2	0.196186	2.73191	0.472108	0.501226	0.626419
Endo	ORABvControl	Usp45	-0.0371685	6.90314	0.471804	0.501358	0.626503
Endo	ORABvControl	Nap1l3	0.14298	1.66982	0.471542	0.50149	0.626586
Endo	ORABvControl	Nr4a3	-0.19684	1.75173	0.471313	0.501589	0.626608
Endo	ORABvControl	Prr3	0.0755628	3.93223	0.471182	0.501638	0.626608
Endo	ORABvControl	4931428F04Rik	0.0979551	2.85154	0.470878	0.501776	0.626699
Endo	ORABvControl	2010103J01Rik	0.195208	0.368998	0.469078	0.502666	0.627729
Endo	ORABvControl	Gm47772	0.168087	0.778308	0.468637	0.502836	0.627813
Endo	ORABvControl	Kcnu1	-0.221207	0.122855	0.468606	0.502889	0.627813
Endo	ORABvControl	Ppm1g	0.0470105	5.61306	0.468305	0.502928	0.627813
Endo	ORABvControl	Ctnnd1	-0.0392954	9.32976	0.467519	0.503282	0.628173
Endo	ORABvControl	Gm34821	0.210047	0.117765	0.466328	0.503877	0.628834
Endo	ORABvControl	Plagl1	-0.173636	5.63922	0.465836	0.504041	0.628864
Endo	ORABvControl	Gm49886	0.232184	0.00429775	0.465931	0.504067	0.628864
Endo	ORABvControl	Iqank1	-0.208501	-0.140242	0.465886	0.504097	0.628864
Endo	ORABvControl	Gm13833	0.184098	0.63721	0.465394	0.504309	0.629047
Endo	ORABvControl	Evi5	-0.0353481	7.25776	0.463949	0.504895	0.629696
Endo	ORABvControl	Trp53rka	-0.082006	3.33817	0.462533	0.505538	0.630417
Endo	ORABvControl	Mri1	0.0721581	4.50777	0.46237	0.505612	0.630427
Endo	ORABvControl	Dph2	-0.0999019	1.61317	0.462136	0.505731	0.630449
Endo	ORABvControl	Zfp518a	0.0391176	5.50578	0.462041	0.505761	0.630449
Endo	ORABvControl	Nmrk1	-0.0559477	5.13759	0.461592	0.505965	0.630622
Endo	ORABvControl	Yars	-0.0696724	5.67355	0.461406	0.50605	0.630632
Endo	ORABvControl	Tent4a	0.0537344	5.08898	0.461287	0.506104	0.630632
Endo	ORABvControl	Cdk5	-0.0912341	4.12838	0.460854	0.506301	0.630796
Endo	ORABvControl	Tek	-0.0525752	10.043	0.459295	0.507011	0.631599
Endo	ORABvControl	Spg20	0.0438738	4.66387	0.459064	0.507117	0.631649
Endo	ORABvControl	Sharpin	-0.054326	4.70112	0.45853	0.507361	0.631871
Endo	ORABvControl	Cdkn1a	0.199666	5.24631	0.457459	0.507851	0.632299
Endo	ORABvControl	Nadsyn1	-0.068346	4.16705	0.457443	0.507858	0.632299
Endo	ORABvControl	Tfam	0.0786191	4.66484	0.457349	0.507901	0.632299
Endo	ORABvControl	Akr1c13	0.221973	-0.0291643	0.455393	0.508863	0.633414
Endo	ORABvControl	Gm15441	-0.0870107	3.03963	0.454942	0.509007	0.633511
Endo	ORABvControl	Gm49313	-0.126184	1.28341	0.453899	0.509519	0.634067
Endo	ORABvControl	Rnf111	-0.0314456	7.90867	0.453549	0.509646	0.634142
Endo	ORABvControl	4632427E13Rik	-0.0342744	7.50527	0.453397	0.509716	0.634148
Endo	ORABvControl	Awat2	-0.15243	1.36119	0.452513	0.510147	0.634603
Endo	ORABvControl	Exo5	0.105696	2.66529	0.451532	0.51058	0.635041
Endo	ORABvControl	Coq7	-0.181639	4.9923	0.451414	0.510632	0.635041
Endo	ORABvControl	Ssx2ip	-0.0484264	3.75996	0.451144	0.510757	0.635068
Endo	ORABvControl	Ewsr1	-0.0298972	7.58205	0.451034	0.510807	0.635068
Endo	ORABvControl	Ncbp2	0.0482027	4.75608	0.450939	0.510851	0.635068
Endo	ORABvControl	Lrrc8e	0.228426	-0.120508	0.45054	0.511011	0.635185
Endo	ORABvControl	Gm960	-0.154648	0.551509	0.450494	0.511124	0.635202
Endo	ORABvControl	Srcin1	0.134829	1.07084	0.450357	0.511158	0.635202
Endo	ORABvControl	Kdm4c	-0.0354172	8.19966	0.450123	0.511229	0.635209
Endo	ORABvControl	Dusp28	0.152188	1.6625	0.449712	0.511434	0.63531
Endo	ORABvControl	Gm8237	0.218189	0.974204	0.449667	0.511479	0.63531
Endo	ORABvControl	Gm10549	0.190876	1.60724	0.449555	0.511508	0.63531
Endo	ORABvControl	B230307C23Rik	-0.0599113	5.75968	0.448802	0.511841	0.635642
Endo	ORABvControl	Zfp317	0.0484898	5.28014	0.448491	0.511986	0.635686
Endo	ORABvControl	Pitpnb	-0.0329922	6.6361	0.448417	0.51202	0.635686
Endo	ORABvControl	Gm28424	0.198257	0.0863228	0.448469	0.512075	0.635686
Endo	ORABvControl	Spaca9	0.25114	-0.170286	0.447269	0.512538	0.636102
Endo	ORABvControl	Map1lc3a	0.189079	6.93042	0.446957	0.512699	0.636102
Endo	ORABvControl	Samd15	0.101767	1.66017	0.446845	0.512765	0.636102
Endo	ORABvControl	Wbp2	0.0503264	5.76075	0.446726	0.512807	0.636102
Endo	ORABvControl	Cox5a	0.216179	8.56691	0.446702	0.512818	0.636102
Endo	ORABvControl	Cog2	-0.0384841	5.21119	0.446618	0.512857	0.636102
Endo	ORABvControl	Ctr9	-0.0541492	5.38344	0.446585	0.512873	0.636102
Endo	ORABvControl	Gm44623	0.171893	0.710669	0.445695	0.513351	0.636554
Endo	ORABvControl	Gm17234	-0.166025	0.896221	0.445617	0.513369	0.636554
Endo	ORABvControl	Thrsp	-0.113214	5.18941	0.445272	0.513485	0.636615
Endo	ORABvControl	Pygo2	0.056152	4.25411	0.444487	0.513852	0.636974
Endo	ORABvControl	Tmco3	0.0425877	5.24556	0.44437	0.513906	0.636974
Endo	ORABvControl	Nit2	0.0785832	3.66061	0.44412	0.514024	0.637038
Endo	ORABvControl	C8g	-0.163275	0.0985582	0.44358	0.514378	0.637395
Endo	ORABvControl	Tsen54	-0.074665	3.01257	0.442287	0.514884	0.637939
Endo	ORABvControl	Pigw	0.0928141	1.7227	0.441639	0.515197	0.638245
Endo	ORABvControl	Eif2ak1	-0.0445217	5.62573	0.441326	0.515333	0.638273
Endo	ORABvControl	Trim6	-0.0825677	3.59971	0.441288	0.515352	0.638273
Endo	ORABvControl	Gm13421	0.269996	-0.219443	0.440909	0.515513	0.638391
Endo	ORABvControl	Zfp184	-0.11811	1.73738	0.440516	0.515725	0.63857
Endo	ORABvControl	Mtrex	-0.0320814	6.69957	0.439838	0.516033	0.63887
Endo	ORABvControl	Dnah14	-0.142665	1.01608	0.438848	0.516539	0.639414
Endo	ORABvControl	AC166172.1	-0.143062	2.43172	0.437959	0.516924	0.639808
Endo	ORABvControl	A430010J10Rik	-0.205066	0.477898	0.437749	0.517095	0.639937
Endo	ORABvControl	Ism2	0.216653	0.588965	0.436942	0.51747	0.640319
Endo	ORABvControl	Gm19426	-0.151443	0.650772	0.436566	0.517639	0.640446
Endo	ORABvControl	Cdip1	-0.0327203	6.52994	0.436017	0.517839	0.64054
Endo	ORABvControl	Elmod1	-0.457746	0.381362	0.436155	0.517858	0.64054
Endo	ORABvControl	Cdc40	-0.0284104	6.59377	0.435858	0.517914	0.64054
Endo	ORABvControl	Ldah	-0.0522587	6.62181	0.433687	0.518946	0.641708
Endo	ORABvControl	Ly6g5c	-0.301037	0.0878429	0.433807	0.518992	0.641708
Endo	ORABvControl	Mettl22	0.0554981	3.97782	0.432986	0.51928	0.641982
Endo	ORABvControl	Gm32687	0.159595	1.60268	0.431985	0.519775	0.64251
Endo	ORABvControl	Gm47798	0.176832	1.75014	0.431794	0.519862	0.642536
Endo	ORABvControl	Gm40190	0.22671	0.0303761	0.431408	0.520112	0.642723
Endo	ORABvControl	Ipo7	-0.0353198	6.63447	0.431169	0.520147	0.642723
Endo	ORABvControl	B230354K17Rik	0.0642361	4.8342	0.430813	0.520317	0.642851
Endo	ORABvControl	Stub1	-0.0572019	5.77294	0.430551	0.520442	0.642923
Endo	ORABvControl	Zfp959	0.0729583	4.04769	0.430224	0.520599	0.643034
Endo	ORABvControl	Daxx	0.0658459	4.269	0.428935	0.521217	0.643715
Endo	ORABvControl	Cdk7	-0.033667	6.51707	0.428253	0.521544	0.644036
Endo	ORABvControl	Sybu	0.0691177	8.72241	0.427611	0.521852	0.644267
Endo	ORABvControl	Olfr18	-0.309441	-0.20769	0.42731	0.521865	0.644267
Endo	ORABvControl	Srfbp1	-0.0420817	5.12608	0.427253	0.522025	0.644381
Endo	ORABvControl	9530046B11Rik	0.213402	-0.0578061	0.426603	0.522411	0.644775
Endo	ORABvControl	C2cd2l	0.0863061	4.70833	0.425304	0.522964	0.645375
Endo	ORABvControl	Gm43061	-0.097626	2.18737	0.424548	0.523335	0.64575
Endo	ORABvControl	Gm44836	-0.138031	0.474968	0.424188	0.523582	0.645947
Endo	ORABvControl	AI314278	0.202419	0.0964064	0.423954	0.523629	0.645947
Endo	ORABvControl	Cfap46	0.208015	1.54984	0.423546	0.523838	0.646123
Endo	ORABvControl	Atp5a1	-0.175235	9.25949	0.423039	0.524059	0.646313
Endo	ORABvControl	Fgfr1op2	-0.0371273	7.04546	0.422664	0.524241	0.646454
Endo	ORABvControl	Wdyhv1	0.0490417	4.37199	0.422216	0.524459	0.64664
Endo	ORABvControl	Tbc1d22b	0.0506293	5.71913	0.421889	0.524617	0.646752
Endo	ORABvControl	Fam72a	-0.0911398	1.75995	0.421316	0.524905	0.646996
Endo	ORABvControl	Gm26903	-0.302092	-0.0848759	0.421377	0.524949	0.646996
Endo	ORABvControl	Slc39a11	-0.0757824	6.3128	0.420921	0.525087	0.647083
Endo	ORABvControl	Prkdc	-0.0433719	6.74587	0.420457	0.525313	0.647279
Endo	ORABvControl	Nubpl	-0.0381956	5.86879	0.419581	0.525739	0.647721
Endo	ORABvControl	Smpd2	0.0708236	3.91392	0.418997	0.526025	0.647947
Endo	ORABvControl	Ddx27	-0.0404471	4.9784	0.41893	0.526057	0.647947
Endo	ORABvControl	Hist2h2ac	0.15168	1.86153	0.418158	0.526445	0.648341
Endo	ORABvControl	Slc37a3	0.0330586	5.8933	0.417907	0.526557	0.648363
Endo	ORABvControl	AV039307	0.105598	2.3728	0.417806	0.52661	0.648363
Endo	ORABvControl	Vps25	0.143436	1.25083	0.417739	0.526664	0.648363
Endo	ORABvControl	Znhit3	-0.0996032	3.1854	0.416192	0.527397	0.649174
Endo	ORABvControl	Fbxo38	-0.0306411	6.52228	0.416066	0.527458	0.649174
Endo	ORABvControl	Mtif3	-0.0643931	4.66275	0.414846	0.528057	0.649756
Endo	ORABvControl	Vps45	-0.0507193	5.82537	0.414775	0.528092	0.649756
Endo	ORABvControl	Rnaseh2b	0.0657926	4.78628	0.414599	0.528179	0.649756
Endo	ORABvControl	1700037H04Rik	0.0457971	4.13731	0.414554	0.528201	0.649756
Endo	ORABvControl	Csnk1g2	0.0363767	6.1574	0.414395	0.528278	0.649768
Endo	ORABvControl	Gm33280	0.182021	0.358751	0.413218	0.528934	0.650491
Endo	ORABvControl	3110083C13Rik	0.176595	0.348798	0.413063	0.529008	0.650499
Endo	ORABvControl	Ttc8	0.0654532	4.31471	0.41257	0.529178	0.650516
Endo	ORABvControl	Phf21b	0.0644606	5.5814	0.412529	0.529198	0.650516
Endo	ORABvControl	Klc4	0.0590885	3.99055	0.412476	0.529225	0.650516
Endo	ORABvControl	Adam11	0.188102	0.816161	0.411999	0.529513	0.650736
Endo	ORABvControl	Faap100	-0.0584209	3.93876	0.411839	0.529539	0.650736
Endo	ORABvControl	Terf2ip	0.0514995	4.58007	0.411663	0.529625	0.65076
Endo	ORABvControl	Elmo2	0.0511187	5.7624	0.411432	0.529739	0.650817
Endo	ORABvControl	Tlx1	-0.198143	0.415422	0.411402	0.529834	0.65085
Endo	ORABvControl	Szt2	-0.0651272	4.76468	0.409146	0.530872	0.651963
Endo	ORABvControl	Gm17435	0.0951436	3.82299	0.409139	0.530876	0.651963
Endo	ORABvControl	Gm34804	-0.111903	1.5804	0.408488	0.531213	0.652294
Endo	ORABvControl	Gm11520	-0.0600032	3.39059	0.408228	0.531328	0.652353
Endo	ORABvControl	Atp5k	-0.165394	8.54709	0.407679	0.5316	0.652604
Endo	ORABvControl	Zmym3	-0.0722982	3.74389	0.407256	0.531812	0.65278
Endo	ORABvControl	Ccdc51	0.051013	3.44278	0.407042	0.531919	0.652828
Endo	ORABvControl	Eipr1	0.0459781	5.35534	0.406548	0.532164	0.653046
Endo	ORABvControl	Casp4	-0.0562771	6.26523	0.405277	0.532798	0.65374
Endo	ORABvControl	Ap3m1	0.0400702	6.67625	0.404116	0.533379	0.654369
Endo	ORABvControl	Vac14	0.0460143	5.51078	0.403693	0.533591	0.654546
Endo	ORABvControl	Pkd1l1	-0.219155	0.698753	0.40317	0.533916	0.654862
Endo	ORABvControl	Gm16059	0.137408	1.34343	0.402819	0.534051	0.654943
Endo	ORABvControl	Mphosph9	-0.0440506	5.73148	0.402609	0.534134	0.654963
Endo	ORABvControl	Cluap1	0.0437936	5.76375	0.401779	0.534551	0.65539
Endo	ORABvControl	Lratd2	0.0678192	5.7059	0.401553	0.534665	0.655446
Endo	ORABvControl	Mitd1	0.047924	5.93053	0.401407	0.534738	0.655452
Endo	ORABvControl	Tnk1	0.114414	0.955645	0.400461	0.535252	0.655998
Endo	ORABvControl	Mthfd2	0.0767955	3.38717	0.399294	0.535804	0.656592
Endo	ORABvControl	5031415H12Rik	0.152852	0.881513	0.397523	0.536744	0.657607
Endo	ORABvControl	Scyl2	0.0319847	5.83375	0.397384	0.536769	0.657607
Endo	ORABvControl	Eif4enif1	-0.0382638	6.39241	0.396718	0.537107	0.657937
Endo	ORABvControl	Abcf3	-0.0482048	5.13686	0.396573	0.53718	0.657943
Endo	ORABvControl	Fem1a	-0.0863758	5.37941	0.396263	0.537337	0.658026
Endo	ORABvControl	Gaa	-0.0896366	4.84999	0.396171	0.537384	0.658026
Endo	ORABvControl	Nlrp10	0.206864	1.49211	0.395965	0.537506	0.658092
Endo	ORABvControl	Gm26781	0.173894	0.90377	0.395555	0.537738	0.658291
Endo	ORABvControl	Sv2b	-0.437722	0.565405	0.395287	0.5379	0.658367
Endo	ORABvControl	Gm48441	0.212562	0.0252321	0.395294	0.537936	0.658367
Endo	ORABvControl	Ess2	0.0692823	3.66885	0.394283	0.538345	0.658779
Endo	ORABvControl	Ccdc114	-0.0638132	2.60005	0.394159	0.53841	0.658779
Endo	ORABvControl	Rpp30	-0.055304	4.62146	0.393859	0.538561	0.658824
Endo	ORABvControl	Gm16028	-0.277875	-0.243197	0.393848	0.538584	0.658824
Endo	ORABvControl	Csta2	0.132693	1.5662	0.393438	0.538791	0.658994
Endo	ORABvControl	Tmem192	-0.0664777	4.50808	0.392665	0.53917	0.659374
Endo	ORABvControl	Gm9465	0.157557	0.486862	0.392587	0.53928	0.659424
Endo	ORABvControl	Ppnr	-0.0803923	3.1237	0.391455	0.53979	0.659965
Endo	ORABvControl	Dnajc18	0.0354193	5.69599	0.389587	0.540747	0.66105
Endo	ORABvControl	Gm42664	-0.0754947	3.49549	0.389244	0.540924	0.661133
Endo	ORABvControl	Kpna6	-0.0359848	5.69788	0.389187	0.540952	0.661133
Endo	ORABvControl	A230083N12Rik	0.16008	0.180703	0.388836	0.541219	0.661376
Endo	ORABvControl	A330076C08Rik	-0.234319	0.0252259	0.388438	0.541427	0.661545
Endo	ORABvControl	Elavl2	-0.226758	0.610166	0.388185	0.541526	0.661582
Endo	ORABvControl	Fundc1	0.0498214	4.93615	0.387799	0.541667	0.661671
Endo	ORABvControl	Gm47357	-0.118933	2.22706	0.387421	0.541866	0.66183
Endo	ORABvControl	Jrkl	-0.0570629	4.32304	0.387072	0.542042	0.661863
Endo	ORABvControl	Rbbp4	-0.0353299	6.87521	0.386992	0.542083	0.661863
Endo	ORABvControl	Irak1	-0.030154	5.78049	0.386961	0.542099	0.661863
Endo	ORABvControl	Olfr543	-0.31884	-0.253754	0.38615	0.542496	0.662198
Endo	ORABvControl	Akap5	-0.121006	4.95962	0.386163	0.542511	0.662198
Endo	ORABvControl	Gm44941	0.179494	0.427976	0.385898	0.542719	0.662367
Endo	ORABvControl	Chchd4	0.0958324	3.93653	0.385281	0.542968	0.662569
Endo	ORABvControl	Tmem126b	0.0533524	4.52487	0.38513	0.543046	0.662569
Endo	ORABvControl	Ikzf5	-0.0571615	5.27962	0.385044	0.54309	0.662569
Endo	ORABvControl	Prdm4	-0.0431331	4.8018	0.384296	0.543478	0.662958
Endo	ORABvControl	Cisd3	0.149531	3.50478	0.383237	0.544029	0.663545
Endo	ORABvControl	Gm17251	0.0787311	2.31292	0.382119	0.544614	0.664175
Endo	ORABvControl	Nudt15	0.0992618	1.2923	0.380722	0.545361	0.664969
Endo	ORABvControl	2810013P06Rik	0.0510033	4.95858	0.380597	0.545403	0.664969
Endo	ORABvControl	Spindoc	0.0458685	6.71547	0.38031	0.545553	0.665067
Endo	ORABvControl	Gm12511	0.195014	0.148494	0.380242	0.545651	0.665103
Endo	ORABvControl	Tmsb15b2	0.220858	0.141989	0.379657	0.545953	0.665387
Endo	ORABvControl	Gm17135	0.113836	1.9255	0.37863	0.54644	0.665895
Endo	ORABvControl	Agtrap	0.0496287	5.64039	0.378476	0.546513	0.6659
Endo	ORABvControl	Endov	0.0540858	4.33258	0.376981	0.547298	0.666772
Endo	ORABvControl	Scyl3	0.0429869	5.50666	0.376848	0.547367	0.666773
Endo	ORABvControl	Iba57	-0.115303	1.97291	0.37646	0.547579	0.666896
Endo	ORABvControl	Myg1	0.0681857	3.88228	0.376202	0.547708	0.666896
Endo	ORABvControl	Uaca	-0.0551736	8.40818	0.376102	0.54776	0.666896
Endo	ORABvControl	Armt1	-0.0565135	4.60292	0.376001	0.547813	0.666896
Endo	ORABvControl	Taf9	-0.119912	1.00905	0.376004	0.547843	0.666896
Endo	ORABvControl	Zfp239	-0.208913	-0.154895	0.375957	0.547884	0.666896
Endo	ORABvControl	Gm17191	-0.204632	0.0174067	0.375759	0.548037	0.666998
Endo	ORABvControl	Mrtfa	-0.0485302	7.59964	0.375245	0.548211	0.667126
Endo	ORABvControl	Med15	-0.0269941	7.2418	0.374893	0.548397	0.667267
Endo	ORABvControl	Igdcc3	0.103276	1.5058	0.374466	0.548642	0.667425
Endo	ORABvControl	Zfp709	-0.0739276	3.03853	0.374388	0.548665	0.667425
Endo	ORABvControl	Ndufa10	-0.125735	7.30051	0.372692	0.549561	0.66843
Endo	ORABvControl	Mrpl16	0.093783	4.82287	0.372387	0.549723	0.668543
Endo	ORABvControl	B930059L03Rik	0.0952016	0.912842	0.372266	0.549832	0.66859
Endo	ORABvControl	Platr29	0.107807	1.52771	0.372027	0.54993	0.668625
Endo	ORABvControl	Tcea1	0.0295582	7.22168	0.371459	0.550215	0.668887
Endo	ORABvControl	Sfpq	-0.0347576	8.57421	0.371021	0.550448	0.669086
Endo	ORABvControl	Cdc34	0.117069	4.88995	0.370124	0.550925	0.669581
Endo	ORABvControl	2310002D06Rik	0.138968	0.780064	0.369857	0.551125	0.66974
Endo	ORABvControl	Zfp180	-0.0384396	5.33853	0.368597	0.551739	0.670402
Endo	ORABvControl	1700008J07Rik	-0.114958	1.61042	0.368349	0.551883	0.670492
Endo	ORABvControl	Gsg1	0.237813	-0.0113134	0.367846	0.552179	0.670732
Endo	ORABvControl	Ptdss2	-0.0437574	4.69324	0.367659	0.55224	0.670732
Endo	ORABvControl	Gm15911	0.205468	0.193158	0.367716	0.552289	0.670732
Endo	ORABvControl	9330020H09Rik	0.087248	2.57296	0.367158	0.552511	0.670917
Endo	ORABvControl	Gm10584	0.345913	-0.35243	0.366547	0.552626	0.670971
Endo	ORABvControl	Scfd2	-0.0583107	7.57662	0.366189	0.553028	0.671374
Endo	ORABvControl	Tas1r3	-0.15471	0.733757	0.365501	0.553448	0.671799
Endo	ORABvControl	Gm29322	-0.131009	1.48687	0.365253	0.553546	0.671818
Endo	ORABvControl	Sidt2	0.0439291	5.28821	0.365118	0.553603	0.671818
Endo	ORABvControl	Leo1	0.0741424	4.0865	0.364575	0.553895	0.672088
Endo	ORABvControl	Zfp458	-0.0640917	3.98979	0.364372	0.554004	0.672136
Endo	ORABvControl	Hps4	-0.0469145	4.76735	0.364129	0.554135	0.67221
Endo	ORABvControl	Ddi1	0.119967	4.65212	0.363436	0.554508	0.672578
Endo	ORABvControl	Terb1	0.196058	0.620262	0.363056	0.554771	0.672733
Endo	ORABvControl	Gm26708	0.159537	-0.139563	0.36303	0.554776	0.672733
Endo	ORABvControl	Gm15956	-0.152478	0.832784	0.361928	0.555371	0.67337
Endo	ORABvControl	0610009L18Rik	0.122597	3.15831	0.361545	0.55553	0.673478
Endo	ORABvControl	Agpat1	-0.0444249	4.09587	0.360651	0.556014	0.673979
Endo	ORABvControl	Cops5	0.0367539	6.16781	0.360292	0.556208	0.674061
Endo	ORABvControl	Snx25	0.0439607	7.76799	0.360268	0.556221	0.674061
Endo	ORABvControl	Kif19a	-0.179293	0.0625046	0.360203	0.556336	0.674115
Endo	ORABvControl	Slc4a9	-0.137285	0.682417	0.359914	0.556463	0.674185
Endo	ORABvControl	Gm20628	-0.251812	0.0268189	0.359698	0.556566	0.674225
Endo	ORABvControl	Dscaml1	0.244733	0.582781	0.357966	0.557534	0.675281
Endo	ORABvControl	Med24	0.0404468	4.30693	0.357771	0.557579	0.675281
Endo	ORABvControl	Pdzd8	0.0320116	6.89017	0.357612	0.557665	0.675301
Endo	ORABvControl	Gm21123	-0.198193	0.00419806	0.357617	0.557754	0.675323
Endo	ORABvControl	AW146154	-0.0445415	4.93791	0.357313	0.557828	0.675329
Endo	ORABvControl	Gm11651	0.13598	1.03474	0.356982	0.558041	0.675501
Endo	ORABvControl	Asxl2	-0.0334402	7.93037	0.356621	0.558206	0.675616
Endo	ORABvControl	Agk	-0.0415547	6.31445	0.354438	0.559401	0.676977
Endo	ORABvControl	Gopc	-0.0421779	7.70764	0.353318	0.560016	0.677636
Endo	ORABvControl	Cul3	-0.0343814	8.25461	0.352836	0.560281	0.677872
Endo	ORABvControl	Gm7160	-0.0387793	5.26826	0.35256	0.560433	0.67797
Endo	ORABvControl	Gm27252	-0.101275	1.66519	0.352151	0.560667	0.678169
Endo	ORABvControl	Ccdc78	-0.111963	1.87494	0.351719	0.560904	0.678306
Endo	ORABvControl	Lrrc49	-0.0430928	6.38389	0.351564	0.560981	0.678306
Endo	ORABvControl	Elp5	-0.0411025	5.16446	0.351422	0.56106	0.678306
Endo	ORABvControl	Zfp830	0.0683293	4.3622	0.351403	0.561071	0.678306
Endo	ORABvControl	Gm45184	0.28229	-0.171867	0.351256	0.561186	0.678306
Endo	ORABvControl	Leng9	-0.0870729	4.50945	0.351162	0.561204	0.678306
Endo	ORABvControl	4933406F09Rik	0.253819	0.187301	0.350848	0.561471	0.678544
Endo	ORABvControl	Exoc8	0.0671102	4.65662	0.3503	0.56168	0.678711
Endo	ORABvControl	Ncmap	0.116684	1.93579	0.350188	0.561751	0.678713
Endo	ORABvControl	Gm31812	0.249679	-0.101371	0.349844	0.561898	0.678805
Endo	ORABvControl	Bcl2l12	0.054072	4.29796	0.349101	0.562344	0.679258
Endo	ORABvControl	Bcl9l	-0.0465619	5.86786	0.348216	0.562834	0.679765
Endo	ORABvControl	Ubxn2b	0.052433	4.73788	0.34741	0.563282	0.680221
Endo	ORABvControl	Slc10a1	-0.0982298	3.25181	0.346892	0.563572	0.680485
Endo	ORABvControl	Nbdy	0.0333789	6.0381	0.34661	0.563727	0.680587
Endo	ORABvControl	Prr15	-0.143299	2.50899	0.345962	0.564091	0.680941
Endo	ORABvControl	Shoc2	-0.0438207	8.03606	0.345326	0.564443	0.681196
Endo	ORABvControl	1810019N24Rik	-0.0791271	2.87145	0.345304	0.564457	0.681196
Endo	ORABvControl	Tm9sf2	0.0318155	7.31639	0.345198	0.564515	0.681196
Endo	ORABvControl	Aacs	0.0634166	3.2391	0.343206	0.56563	0.682457
Endo	ORABvControl	Fbxw9	-0.0740126	3.38651	0.34272	0.565903	0.6827
Endo	ORABvControl	Gm16008	-0.0602363	4.05961	0.342223	0.566181	0.682951
Endo	ORABvControl	Chic2	-0.0339479	7.84669	0.340782	0.566992	0.68377
Endo	ORABvControl	Gm28557	-0.0957682	1.57812	0.340784	0.567002	0.68377
Endo	ORABvControl	A130014A01Rik	-0.0748078	4.03039	0.34018	0.567332	0.684011
Endo	ORABvControl	Gm11672	-0.109587	1.15008	0.340197	0.567345	0.684011
Endo	ORABvControl	Ccdc174	-0.03783	5.86159	0.3397	0.567602	0.684236
Endo	ORABvControl	Gm19391	0.14617	0.831819	0.339282	0.567886	0.684492
Endo	ORABvControl	B020010K11Rik	0.112089	1.39009	0.336909	0.5692	0.68599
Endo	ORABvControl	Gm36608	-0.146371	0.59942	0.336563	0.569439	0.686192
Endo	ORABvControl	G930009F23Rik	0.162856	0.940008	0.335578	0.569979	0.686757
Endo	ORABvControl	Mrps36	0.131328	5.49135	0.335348	0.57007	0.68678
Endo	ORABvControl	Mark4	-0.0358841	6.10504	0.334367	0.570629	0.687368
Endo	ORABvControl	Uckl1os	-0.212816	-0.348185	0.334124	0.570837	0.687532
Endo	ORABvControl	Chchd10	0.203139	8.18888	0.333652	0.571037	0.687583
Endo	ORABvControl	Gm16132	0.220868	-0.29582	0.333603	0.571057	0.687583
Endo	ORABvControl	2610008E11Rik	0.0364119	6.49557	0.333553	0.571094	0.687583
Endo	ORABvControl	Atp5g3	-0.160665	8.73871	0.333127	0.571337	0.687791
Endo	ORABvControl	Snx21	-0.0525219	5.52556	0.332319	0.5718	0.688262
Endo	ORABvControl	Nup88	-0.0326924	5.65157	0.332059	0.571949	0.688355
Endo	ORABvControl	Wdr54	0.176597	0.144189	0.331232	0.572483	0.688912
Endo	ORABvControl	Zfp532	0.0380496	8.31852	0.330706	0.572725	0.689117
Endo	ORABvControl	Tekt1	0.170397	-0.0133757	0.329094	0.573686	0.690186
Endo	ORABvControl	Ttl	-0.0437903	5.09454	0.328751	0.573852	0.6903
Endo	ORABvControl	1500015A07Rik	0.065488	4.10717	0.327989	0.574292	0.690744
Endo	ORABvControl	Gm12506	0.184222	-0.104505	0.327762	0.574461	0.69086
Endo	ORABvControl	Lta4h	-0.0359741	6.5883	0.327157	0.574773	0.691111
Endo	ORABvControl	Cbll1	0.0373884	5.29062	0.327089	0.574813	0.691111
Endo	ORABvControl	Matr3	-0.0276554	7.04917	0.326651	0.575066	0.691329
Endo	ORABvControl	Fbxl17	-0.0374856	10.1342	0.326267	0.575289	0.691511
Endo	ORABvControl	Fem1b	-0.0408039	5.61074	0.32554	0.575711	0.691928
Endo	ORABvControl	Traf7	0.0544566	5.44107	0.325422	0.57578	0.691928
Endo	ORABvControl	Efnb1	0.0737902	6.13626	0.324779	0.576154	0.69229
Endo	ORABvControl	2610021A01Rik	-0.0559062	4.44108	0.323968	0.576626	0.692772
Endo	ORABvControl	Keap1	0.0322664	5.96026	0.32312	0.577121	0.693279
Endo	ORABvControl	Gm49223	-0.163813	0.159423	0.321897	0.577908	0.694139
Endo	ORABvControl	Tomm20l	-0.192591	0.324382	0.321262	0.578279	0.694498
Endo	ORABvControl	Rnf32	-0.0827876	3.19518	0.321002	0.578361	0.694509
Endo	ORABvControl	Pus3	0.0401892	4.18461	0.320722	0.578525	0.694581
Endo	ORABvControl	Doc2b	0.21385	0.120761	0.320635	0.578631	0.694581
Endo	ORABvControl	Mospd1	-0.0347117	6.46166	0.320522	0.578642	0.694581
Endo	ORABvControl	Wrb	0.0606764	3.16829	0.320409	0.578709	0.694581
Endo	ORABvControl	Fndc10	0.16134	0.695437	0.319513	0.579283	0.695052
Endo	ORABvControl	BC050972	0.239702	-0.199701	0.319388	0.579303	0.695052
Endo	ORABvControl	Fmr1	-0.0300278	6.82571	0.319371	0.579318	0.695052
Endo	ORABvControl	Gpatch11	0.052347	4.91081	0.318974	0.579552	0.695163
Endo	ORABvControl	Zcchc10	0.0591361	4.06783	0.31892	0.579584	0.695163
Endo	ORABvControl	Tmem161b	-0.0338681	6.54195	0.318846	0.579627	0.695163
Endo	ORABvControl	Cchcr1	-0.0586459	4.17547	0.316972	0.580734	0.696403
Endo	ORABvControl	Acbd5	-0.0272598	6.84591	0.316444	0.581045	0.69669
Endo	ORABvControl	Tctn1	0.0760515	3.60106	0.316115	0.581241	0.696717
Endo	ORABvControl	Ubfd1	0.0424802	4.81518	0.316058	0.581274	0.696717
Endo	ORABvControl	Rab9	0.043293	5.3158	0.31604	0.581285	0.696717
Endo	ORABvControl	Oma1	-0.0368777	6.7707	0.315448	0.581636	0.697051
Endo	ORABvControl	Spata5l1	0.0692046	1.40268	0.315157	0.581825	0.69719
Endo	ORABvControl	Gm17690	-0.0789053	3.10675	0.314505	0.582198	0.69755
Endo	ORABvControl	Gm11739	-0.126895	0.830954	0.312521	0.583418	0.698821
Endo	ORABvControl	Gm14419	0.167145	0.301344	0.312529	0.583437	0.698821
Endo	ORABvControl	Olfr814	0.147774	0.679946	0.312439	0.583476	0.698821
Endo	ORABvControl	Gm14210	-0.129348	1.87744	0.312144	0.58361	0.698876
Endo	ORABvControl	Imp4	0.0445179	4.20615	0.312037	0.583667	0.698876
Endo	ORABvControl	Cep250	0.0357504	6.47179	0.311847	0.583781	0.698925
Endo	ORABvControl	Dnm1l	0.026566	7.26367	0.3107	0.584467	0.699602
Endo	ORABvControl	Sall3	-0.372715	-0.213802	0.310801	0.584491	0.699602
Endo	ORABvControl	Rhbdd1	-0.0327233	6.71611	0.310537	0.584565	0.699603
Endo	ORABvControl	Rrp15	-0.0533839	4.26835	0.309971	0.584905	0.699784
Endo	ORABvControl	Rundc3b	0.0727135	7.4692	0.309893	0.584951	0.699784
Endo	ORABvControl	Cul4b	0.0339979	5.56216	0.309853	0.584975	0.699784
Endo	ORABvControl	Gm15518	0.133519	0.170198	0.309895	0.585007	0.699784
Endo	ORABvControl	Ttpal	-0.0707119	4.73902	0.309553	0.585155	0.699875
Endo	ORABvControl	Mlkl	-0.0435712	6.02612	0.309373	0.585263	0.699917
Endo	ORABvControl	Gstm2	0.100691	4.47255	0.30913	0.585409	0.699943
Endo	ORABvControl	Edem2	0.0332968	5.03945	0.309095	0.585431	0.699943
Endo	ORABvControl	Gm28529	-0.0325424	4.45653	0.308252	0.585938	0.700463
Endo	ORABvControl	Zfp971	-0.0501222	4.99298	0.307588	0.586338	0.700765
Endo	ORABvControl	Atp5j2	0.16402	8.75491	0.307516	0.586381	0.700765
Endo	ORABvControl	1810073O08Rik	0.085762	2.34198	0.307477	0.586409	0.700765
Endo	ORABvControl	Cox6a2	-0.173603	9.56732	0.305716	0.58747	0.701945
Endo	ORABvControl	Hoxa5	0.284293	1.72138	0.30543	0.587655	0.702079
Endo	ORABvControl	C030034I22Rik	-0.0605608	3.76964	0.305171	0.587801	0.702166
Endo	ORABvControl	Prpf38b	-0.0346994	7.194	0.304457	0.588233	0.702596
Endo	ORABvControl	Gm49864	0.11398	0.891414	0.303867	0.588632	0.702933
Endo	ORABvControl	2210414B05Rik	-0.193788	0.500001	0.303806	0.588686	0.702933
Endo	ORABvControl	Tada3	0.0536842	4.50612	0.303632	0.588735	0.702933
Endo	ORABvControl	Mpc2	0.146928	7.3613	0.303275	0.588952	0.703068
Endo	ORABvControl	Itfg1	-0.0254677	7.28536	0.303207	0.588993	0.703068
Endo	ORABvControl	Slc25a40	-0.04253	5.5154	0.30265	0.589333	0.703386
Endo	ORABvControl	Hist1h4c	0.109661	1.42603	0.302106	0.58968	0.703713
Endo	ORABvControl	Robo3	0.156786	0.990586	0.301714	0.589939	0.703853
Endo	ORABvControl	Gm47806	0.115715	0.825174	0.301713	0.589944	0.703853
Endo	ORABvControl	Ascl4	0.120391	2.26736	0.300238	0.590811	0.704801
Endo	ORABvControl	Nr5a2	0.0781646	5.50829	0.299998	0.590955	0.704823
Endo	ORABvControl	Naa30	0.0356342	5.80129	0.299963	0.590976	0.704823
Endo	ORABvControl	Adam2	0.197676	0.455574	0.299595	0.591262	0.705076
Endo	ORABvControl	Ext1	0.0482897	11.2988	0.299264	0.591406	0.70516
Endo	ORABvControl	Cab39	0.0312192	7.70275	0.298994	0.591571	0.70527
Endo	ORABvControl	Crtc1	-0.0455504	5.01037	0.29844	0.591912	0.705589
Endo	ORABvControl	Nprl2	-0.0740158	3.16356	0.298323	0.591985	0.705589
Endo	ORABvControl	Fxyd4	0.102775	1.33531	0.297179	0.592707	0.706362
Endo	ORABvControl	Map7d1	0.0333942	6.9701	0.296961	0.592824	0.706412
Endo	ORABvControl	Setmar	0.0785932	2.22731	0.296852	0.592896	0.706412
Endo	ORABvControl	Gtpbp4	-0.028686	6.1903	0.296561	0.59307	0.706533
Endo	ORABvControl	mt-Nd2	0.119103	12.0603	0.296135	0.593334	0.706759
Endo	ORABvControl	Zfp975	-0.0493089	5.45573	0.295911	0.593472	0.706836
Endo	ORABvControl	Zfp977	-0.129888	1.08136	0.294948	0.594093	0.707489
Endo	ORABvControl	Med6	-0.0278444	5.74594	0.293405	0.595028	0.708514
Endo	ORABvControl	Robo2	0.0887676	8.7366	0.293164	0.595177	0.708604
Endo	ORABvControl	Lins1	0.0432742	3.85472	0.292839	0.595381	0.708758
Endo	ORABvControl	Prkrip1	-0.0363689	4.81849	0.292351	0.595684	0.709032
Endo	ORABvControl	Neurl2	-0.0955423	3.33572	0.291901	0.595966	0.70928
Endo	ORABvControl	Jrk	0.0752484	2.47578	0.291636	0.596133	0.709381
Endo	ORABvControl	Acads	-0.0988659	5.03704	0.291398	0.596279	0.709381
Endo	ORABvControl	Ndufa2	0.142204	7.97222	0.291374	0.596294	0.709381
Endo	ORABvControl	Zfp626	0.042037	4.89582	0.291278	0.596354	0.709381
Endo	ORABvControl	Aamdc	-0.0417672	5.83266	0.291164	0.596425	0.709381
Endo	ORABvControl	Phf14	0.0296651	8.5366	0.291057	0.596493	0.709381
Endo	ORABvControl	mt-Co3	-0.133707	14.0143	0.290662	0.59674	0.709587
Endo	ORABvControl	Gm26916	-0.150452	0.88044	0.290246	0.597033	0.709848
Endo	ORABvControl	Nsrp1	0.0303091	6.14764	0.290057	0.597119	0.709862
Endo	ORABvControl	Tbc1d19	-0.0313673	6.69737	0.289927	0.5972	0.709871
Endo	ORABvControl	B230118H07Rik	0.052078	5.54588	0.28915	0.597688	0.710364
Endo	ORABvControl	Apol10b	-0.0878219	5.53801	0.288625	0.598018	0.710668
Endo	ORABvControl	Myl3	0.174486	10.5919	0.288333	0.598202	0.710774
Endo	ORABvControl	Snrpa1	0.0395662	4.88685	0.288248	0.598255	0.710774
Endo	ORABvControl	Tmem236	-0.196505	0.104843	0.288065	0.598434	0.710899
Endo	ORABvControl	Mlph	0.112856	1.1756	0.287536	0.59873	0.711163
Endo	ORABvControl	Rrn3	-0.0341609	5.37504	0.285481	0.600002	0.712586
Endo	ORABvControl	Mplkip	0.0334306	5.68436	0.285348	0.600087	0.712598
Endo	ORABvControl	Il5	0.173159	-0.29343	0.284269	0.600757	0.713306
Endo	ORABvControl	Flywch2	0.0973463	1.00431	0.284122	0.600896	0.713383
Endo	ORABvControl	Babam2	0.0371063	8.89067	0.283385	0.601334	0.713815
Endo	ORABvControl	Gm26782	0.049225	4.32171	0.283086	0.601524	0.713953
Endo	ORABvControl	Rnf227	-0.127738	1.06367	0.282075	0.602197	0.714663
Endo	ORABvControl	Gm3448	-0.0530196	4.7092	0.281471	0.602555	0.714928
Endo	ORABvControl	Pate2	0.158503	1.0046	0.281502	0.602568	0.714928
Endo	ORABvControl	Gm44698	0.160093	0.065167	0.281289	0.602734	0.714962
Endo	ORABvControl	Lasp1	0.0392344	7.06356	0.281172	0.602745	0.714962
Endo	ORABvControl	Mettl14	0.047857	4.30717	0.280875	0.602936	0.7151
Endo	ORABvControl	BC049762	0.192901	-0.209418	0.280572	0.603129	0.715171
Endo	ORABvControl	Krr1	-0.0372967	5.02719	0.280481	0.603188	0.715171
Endo	ORABvControl	Gatd3a	-0.131628	5.3648	0.280433	0.603219	0.715171
Endo	ORABvControl	Cep68	-0.0243932	6.59705	0.280204	0.603366	0.715257
Endo	ORABvControl	Muc13	-0.157092	1.10653	0.279704	0.60372	0.715563
Endo	ORABvControl	Dmwd	0.0430596	5.16699	0.279545	0.603789	0.715563
Endo	ORABvControl	Pik3r4	-0.032395	5.21998	0.279454	0.603847	0.715563
Endo	ORABvControl	4930405A10Rik	0.0853686	3.58602	0.279106	0.604071	0.71574
Endo	ORABvControl	Gm17259	-0.0946466	2.8727	0.278985	0.60415	0.715746
Endo	ORABvControl	E130317F20Rik	-0.0767202	2.64294	0.277936	0.604826	0.716458
Endo	ORABvControl	A2m	0.235949	1.18652	0.277369	0.605212	0.716828
Endo	ORABvControl	Ndufv2	-0.0976032	7.48764	0.276845	0.605527	0.716983
Endo	ORABvControl	St3gal4	0.050025	8.34359	0.276807	0.605552	0.716983
Endo	ORABvControl	Mmab	-0.058052	3.17985	0.276747	0.605592	0.716983
Endo	ORABvControl	Smim13	0.0506916	4.69614	0.276589	0.605693	0.716983
Endo	ORABvControl	Ddx39b	-0.038675	6.82347	0.276554	0.605715	0.716983
Endo	ORABvControl	Bbs10	0.0899168	2.13299	0.276185	0.605959	0.717155
Endo	ORABvControl	Mrpl14	0.106774	5.65895	0.276039	0.606049	0.717155
Endo	ORABvControl	Lypla1	-0.027118	7.04663	0.275984	0.606084	0.717155
Endo	ORABvControl	Rnf135	0.0535795	4.84407	0.274476	0.607062	0.718224
Endo	ORABvControl	Ift172	-0.0397476	5.57362	0.274241	0.607215	0.718282
Endo	ORABvControl	Prdx3	-0.0925112	5.41577	0.274171	0.607261	0.718282
Endo	ORABvControl	Gm9887	0.125252	1.64326	0.273672	0.607594	0.718589
Endo	ORABvControl	Mis12	0.0490552	4.49441	0.273306	0.607824	0.718772
Endo	ORABvControl	Gm16156	0.0809889	2.09021	0.273003	0.608026	0.718922
Endo	ORABvControl	E130309D02Rik	0.0424069	3.87466	0.272575	0.608301	0.719159
Endo	ORABvControl	Lemd2	-0.0342295	5.05976	0.271724	0.608856	0.719719
Endo	ORABvControl	Utp14a	-0.0425588	5.51263	0.271621	0.608924	0.719719
Endo	ORABvControl	Wdr74	0.0519419	3.726	0.27118	0.609213	0.719972
Endo	ORABvControl	Nr6a1	-0.0586288	7.17307	0.270997	0.609332	0.720024
Endo	ORABvControl	Fem1c	0.0274076	6.44856	0.270678	0.609541	0.720183
Endo	ORABvControl	4933412E12Rik	0.0733225	4.47143	0.270035	0.609963	0.720593
Endo	ORABvControl	Casp8ap2	-0.0222089	6.30991	0.269603	0.610247	0.720763
Endo	ORABvControl	Ppp2r2b	-0.320799	3.96605	0.26957	0.610269	0.720763
Endo	ORABvControl	Mrps22	0.0583992	4.09337	0.269474	0.610332	0.720763
Endo	ORABvControl	Gm15541	0.0912249	1.51117	0.268099	0.61125	0.721696
Endo	ORABvControl	Cop1	-0.0306911	8.35754	0.268047	0.611272	0.721696
Endo	ORABvControl	Cep19	0.0682566	3.69875	0.267309	0.611759	0.722141
Endo	ORABvControl	Ufd1	0.0259622	6.30885	0.267249	0.611798	0.722141
Endo	ORABvControl	Ptprq	0.203112	0.0154968	0.266313	0.612486	0.722864
Endo	ORABvControl	Gucy2d	-0.164697	1.43845	0.265982	0.612649	0.722968
Endo	ORABvControl	Pnpt1	-0.02833	5.95631	0.264974	0.613306	0.723575
Endo	ORABvControl	Nfe2l3	-0.110374	2.78338	0.264964	0.613314	0.723575
Endo	ORABvControl	Blzf1	-0.0334211	5.09349	0.264562	0.61358	0.7238
Endo	ORABvControl	Gm49216	0.162509	0.440879	0.264359	0.613771	0.723938
Endo	ORABvControl	Atg9b	0.0953491	2.39514	0.264076	0.613906	0.724008
Endo	ORABvControl	Agt	-0.267837	-0.430009	0.263855	0.614079	0.724123
Endo	ORABvControl	Htatsf1	0.0549395	5.17187	0.262928	0.614669	0.72473
Endo	ORABvControl	Nme4	-0.149152	0.361173	0.262572	0.614969	0.724994
Endo	ORABvControl	Rars2	-0.0342006	6.3347	0.262202	0.615155	0.725125
Endo	ORABvControl	Phf11d	0.0552019	6.85186	0.259555	0.616931	0.727129
Endo	ORABvControl	Kank2	0.0417909	6.77857	0.259338	0.617077	0.727205
Endo	ORABvControl	Eef1akmt4	0.0644027	2.97653	0.259238	0.617146	0.727205
Endo	ORABvControl	Azin1	0.0503128	7.05369	0.258485	0.617653	0.727713
Endo	ORABvControl	Crip2	0.0765631	8.14256	0.258297	0.61778	0.727773
Endo	ORABvControl	Snhg16	0.0604481	2.88175	0.257595	0.618256	0.728171
Endo	ORABvControl	Pih1d2	0.117294	0.7844	0.257644	0.618269	0.728171
Endo	ORABvControl	Dlgap4	-0.0353888	7.24717	0.257092	0.618595	0.728423
Endo	ORABvControl	Gpbp1	-0.0280596	7.90061	0.25702	0.618643	0.728423
Endo	ORABvControl	Fam227a	-0.0491868	4.48018	0.256923	0.618709	0.728423
Endo	ORABvControl	Bms1	-0.0284542	6.02903	0.25546	0.619703	0.729503
Endo	ORABvControl	Nos1	-0.231584	0.0709267	0.255339	0.619834	0.729568
Endo	ORABvControl	Echs1	-0.0981056	5.92881	0.255038	0.61999	0.729663
Endo	ORABvControl	Gskip	0.0335394	5.31935	0.254617	0.620277	0.729887
Endo	ORABvControl	Ccdc22	-0.0637438	2.8256	0.254423	0.62041	0.729887
Endo	ORABvControl	Pak1ip1	0.0425881	5.49822	0.254368	0.620446	0.729887
Endo	ORABvControl	Ppp6c	-0.0249399	6.88193	0.254313	0.620484	0.729887
Endo	ORABvControl	Gm47127	-0.139941	0.514508	0.254206	0.620615	0.7299
Endo	ORABvControl	Map3k19	-0.149577	-0.0277123	0.254162	0.620647	0.7299
Endo	ORABvControl	Agbl5	0.0512598	4.34084	0.25393	0.620745	0.729927
Endo	ORABvControl	Rpp38	0.0814837	2.45087	0.252904	0.621449	0.730665
Endo	ORABvControl	Cbwd1	-0.0309643	5.70837	0.252696	0.621589	0.730741
Endo	ORABvControl	Nr1i3	0.135022	0.788321	0.252548	0.621727	0.730749
Endo	ORABvControl	Ybey	-0.0596541	2.77392	0.252467	0.621748	0.730749
Endo	ORABvControl	Rab28	0.0226254	7.41382	0.251889	0.622142	0.731123
Endo	ORABvControl	Ndufb11	0.142277	7.4112	0.25148	0.622423	0.731342
Endo	ORABvControl	Ndufs5	0.119328	7.73787	0.251396	0.62248	0.731342
Endo	ORABvControl	Gm17133	0.0904176	2.38384	0.251286	0.622559	0.731345
Endo	ORABvControl	Haus2	-0.0409482	4.54738	0.250336	0.62321	0.731963
Endo	ORABvControl	Cdc5l	-0.0227171	6.57749	0.250298	0.623236	0.731963
Endo	ORABvControl	Rpusd3	-0.0711665	2.47834	0.250122	0.62336	0.732019
Endo	ORABvControl	AU015336	-0.179511	-0.0678203	0.249066	0.624113	0.732813
Endo	ORABvControl	Trmt44	-0.060817	3.47666	0.248623	0.624393	0.733053
Endo	ORABvControl	Ndufb7	0.132081	7.83874	0.247924	0.624877	0.733531
Endo	ORABvControl	Ido1	0.115074	2.65777	0.246682	0.625741	0.734457
Endo	ORABvControl	Zscan12	-0.052985	4.31558	0.246437	0.62591	0.734564
Endo	ORABvControl	Gchfr	0.165222	0.599038	0.246293	0.626056	0.734647
Endo	ORABvControl	Zfp759	-0.0845331	2.88323	0.245991	0.626221	0.734694
Endo	ORABvControl	Gm20110	-0.344493	1.29379	0.245977	0.626249	0.734694
Endo	ORABvControl	Dhps	0.0500814	4.69352	0.245653	0.626455	0.734826
Endo	ORABvControl	A630052C17Rik	0.0653842	2.9032	0.245571	0.626514	0.734826
Endo	ORABvControl	Prrg4	0.063823	3.73901	0.245018	0.6269	0.735149
Endo	ORABvControl	Gm30108	0.151495	0.405982	0.245024	0.626949	0.735149
Endo	ORABvControl	Gm47882	0.172799	-0.218256	0.244887	0.627019	0.735149
Endo	ORABvControl	Zfp174	-0.0605897	2.74695	0.24454	0.627235	0.735287
Endo	ORABvControl	Ttc1	-0.0365282	5.20135	0.24446	0.627289	0.735287
Endo	ORABvControl	Mcph1	-0.0425616	6.14239	0.244297	0.627403	0.735331
Endo	ORABvControl	Gm553	-0.0992074	2.84216	0.243555	0.627924	0.735852
Endo	ORABvControl	Tnfsf10	-0.0586915	7.78965	0.243289	0.628108	0.735979
Endo	ORABvControl	Gm13166	-0.0996245	1.34425	0.24313	0.628235	0.736013
Endo	ORABvControl	Nutf2-ps1	0.203809	0.195065	0.242959	0.628381	0.736013
Endo	ORABvControl	Zfp771	-0.0368019	5.19591	0.242877	0.628398	0.736013
Endo	ORABvControl	Smarcc1	-0.0329911	6.92797	0.242812	0.628443	0.736013
Endo	ORABvControl	Ndufb6	0.118855	6.40744	0.242017	0.629003	0.736578
Endo	ORABvControl	Gm26692	0.151139	0.0108927	0.241818	0.629199	0.736718
Endo	ORABvControl	Cirbp	0.0427947	5.83887	0.241391	0.629443	0.736915
Endo	ORABvControl	Ppfia3	-0.199336	-0.186834	0.241159	0.629646	0.73705
Endo	ORABvControl	Gemin8	-0.0404523	4.14654	0.240907	0.629785	0.73705
Endo	ORABvControl	Gm9970	0.157157	0.366882	0.240891	0.629851	0.73705
Endo	ORABvControl	Dnah9	-0.102288	0.916314	0.240834	0.629865	0.73705
Endo	ORABvControl	C230034O21Rik	0.0529664	2.99972	0.240608	0.629997	0.737115
Endo	ORABvControl	Gm8108	0.253775	-0.0504215	0.240259	0.630303	0.737383
Endo	ORABvControl	Mier1	0.024982	8.54822	0.239901	0.630496	0.737519
Endo	ORABvControl	Cfap97	0.0324608	5.82478	0.23953	0.630758	0.737737
Endo	ORABvControl	Ebf3	-0.0477045	9.03488	0.238895	0.631208	0.738173
Endo	ORABvControl	Gm10575	-0.0625346	3.82259	0.23856	0.631447	0.738363
Endo	ORABvControl	Zfp87	0.0533351	3.74618	0.238405	0.631557	0.738402
Endo	ORABvControl	Ube2j2	0.030009	6.1059	0.23798	0.631858	0.738664
Endo	ORABvControl	Slc22a22	-0.108056	1.21785	0.236424	0.632985	0.739892
Endo	ORABvControl	Zfp81	0.0362255	4.91569	0.235539	0.6336	0.740521
Endo	ORABvControl	Mapk9	-0.0250993	6.01731	0.235297	0.633773	0.740633
Endo	ORABvControl	Gm15918	-0.173444	-0.0325813	0.234949	0.634077	0.74088
Endo	ORABvControl	Hnrnpd	0.0201162	7.41809	0.234788	0.634138	0.74088
Endo	ORABvControl	A230107N01Rik	0.163182	0.179742	0.233739	0.634945	0.741732
Endo	ORABvControl	Zfp932	0.0338675	4.81459	0.232977	0.63544	0.74222
Endo	ORABvControl	Gm30198	-0.151397	0.256433	0.232686	0.635712	0.742448
Endo	ORABvControl	4930455H04Rik	-0.0671742	2.02439	0.232256	0.635965	0.742654
Endo	ORABvControl	Creb1	-0.0232646	8.29597	0.231572	0.636455	0.743135
Endo	ORABvControl	Hsd17b10	0.121931	4.79628	0.231404	0.636576	0.743187
Endo	ORABvControl	Cic	-0.0333699	5.72145	0.230839	0.636986	0.743575
Endo	ORABvControl	Ddx41	0.0385617	4.62559	0.23012	0.637507	0.744093
Endo	ORABvControl	Ano2	-0.115125	2.2247	0.22926	0.638136	0.744667
Endo	ORABvControl	Vti1b	0.0324608	6.64114	0.229231	0.638153	0.744667
Endo	ORABvControl	Mmp25	-0.155634	0.11636	0.228993	0.638399	0.744863
Endo	ORABvControl	Drg2	0.0331045	4.04414	0.228439	0.638731	0.74516
Endo	ORABvControl	Prpf18	0.0209078	6.13266	0.228037	0.639024	0.745312
Endo	ORABvControl	Gtpbp10	-0.0447155	4.49011	0.227985	0.639062	0.745312
Endo	ORABvControl	Exosc8	-0.0369688	4.59247	0.227942	0.639093	0.745312
Endo	ORABvControl	Traf6	0.028065	5.69617	0.227414	0.639479	0.745636
Endo	ORABvControl	Elac2	0.0484552	3.73008	0.227223	0.639619	0.745636
Endo	ORABvControl	Trip6	0.0722831	3.19368	0.227196	0.63964	0.745636
Endo	ORABvControl	Srp54a	0.0307466	5.16832	0.227138	0.639681	0.745636
Endo	ORABvControl	Gm13427	-0.0700502	2.71888	0.22688	0.639872	0.745768
Endo	ORABvControl	Tmc1	-0.213321	-0.262711	0.226248	0.640341	0.746197
Endo	ORABvControl	Fam166b	0.15028	0.289982	0.226211	0.640413	0.746197
Endo	ORABvControl	1700086P04Rik	-0.119097	0.816909	0.226108	0.640472	0.746197
Endo	ORABvControl	Tor3a	0.0388197	5.88707	0.225826	0.640643	0.746306
Endo	ORABvControl	Aldoa-1	0.18261	0.0152649	0.225244	0.641105	0.746753
Endo	ORABvControl	Cops3	0.0327433	6.12334	0.224455	0.641652	0.7473
Endo	ORABvControl	Smap1	-0.0278514	7.31451	0.223866	0.642087	0.747717
Endo	ORABvControl	Ndufa4	0.145016	9.12321	0.223629	0.642262	0.74783
Endo	ORABvControl	Gm11715	-0.164775	-0.147395	0.223548	0.642347	0.747838
Endo	ORABvControl	Capn6	0.18309	0.248942	0.22296	0.642811	0.748288
Endo	ORABvControl	Gm12648	-0.161753	0.450681	0.222539	0.643124	0.748448
Endo	ORABvControl	Cntf	0.138808	0.403588	0.222401	0.643223	0.748448
Endo	ORABvControl	Snapc1	0.0355335	5.26352	0.222288	0.643255	0.748448
Endo	ORABvControl	Gm973	0.130926	0.304603	0.222349	0.643259	0.748448
Endo	ORABvControl	Cox17	0.111256	7.27149	0.221955	0.643503	0.74864
Endo	ORABvControl	Tmem242	-0.0440817	4.99913	0.22112	0.644124	0.749267
Endo	ORABvControl	Cops2	0.0270339	6.3619	0.220932	0.644264	0.749267
Endo	ORABvControl	Gm43042	0.0908537	2.20412	0.220906	0.644287	0.749267
Endo	ORABvControl	Nupl2	0.0490503	4.56126	0.220813	0.644352	0.749267
Endo	ORABvControl	Pef1	-0.0300479	5.00548	0.220244	0.644776	0.749669
Endo	ORABvControl	Cdyl	-0.026767	7.65364	0.219392	0.645412	0.750318
Endo	ORABvControl	Cbarp	0.169511	0.0925443	0.219277	0.645538	0.750374
Endo	ORABvControl	Zfp182	0.0264138	6.95285	0.21905	0.645668	0.750435
Endo	ORABvControl	Cenpc1	-0.0251012	5.99941	0.217038	0.647179	0.7521
Endo	ORABvControl	Jakmip2	-0.156583	0.184677	0.216747	0.647452	0.752279
Endo	ORABvControl	Tedc2	-0.0922746	1.98612	0.216632	0.64749	0.752279
Endo	ORABvControl	Ndufv1	-0.126639	6.77002	0.216501	0.647584	0.752298
Endo	ORABvControl	Khnyn	-0.0300131	6.27076	0.216162	0.647839	0.752504
Endo	ORABvControl	Pcmtd1	-0.0259143	8.88439	0.215184	0.648578	0.753271
Endo	ORABvControl	Nufip1	-0.0412246	4.68632	0.214711	0.648937	0.753597
Endo	ORABvControl	Wdr5b	0.0446197	3.05436	0.21432	0.649235	0.753797
Endo	ORABvControl	Gm47732	0.119408	0.743824	0.214253	0.649322	0.753797
Endo	ORABvControl	Spopl	0.0247424	7.95701	0.214076	0.649418	0.753797
Endo	ORABvControl	Rragc	0.0304643	5.78793	0.21407	0.649423	0.753797
Endo	ORABvControl	Lypd1	0.197006	0.0907855	0.213641	0.64977	0.754109
Endo	ORABvControl	Efcab7	0.0479594	5.08522	0.213425	0.649913	0.754185
Endo	ORABvControl	Gm26583	0.270104	-0.428776	0.213199	0.649996	0.75419
Endo	ORABvControl	Ulk3	-0.0520606	2.991	0.213066	0.650188	0.754322
Endo	ORABvControl	Mrpl42	0.105793	6.73952	0.212933	0.650288	0.754346
Endo	ORABvControl	Dynll2	0.100649	6.1576	0.212452	0.650654	0.75468
Endo	ORABvControl	Ndufb9	0.143328	8.59832	0.212335	0.650744	0.754693
Endo	ORABvControl	Klhdc2	0.0327088	5.5185	0.212041	0.650968	0.754863
Endo	ORABvControl	Dynlt1b	-0.0502298	3.94556	0.211938	0.651048	0.754864
Endo	ORABvControl	Bmi1	0.0492082	4.98974	0.21151	0.651374	0.755151
Endo	ORABvControl	Oplah	-0.0421372	4.19658	0.211321	0.651519	0.755229
Endo	ORABvControl	Plekha3	0.0263602	5.83157	0.211025	0.651745	0.7554
Endo	ORABvControl	Gm17660	-0.104246	1.73452	0.210272	0.652331	0.755978
Endo	ORABvControl	Zfp212	-0.0294488	5.14918	0.21017	0.652401	0.755978
Endo	ORABvControl	Zfp985	0.043455	5.93933	0.20992	0.652593	0.756057
Endo	ORABvControl	Nde1	0.0376518	6.0088	0.209877	0.652626	0.756057
Endo	ORABvControl	Rnf13	0.0238659	7.16955	0.209628	0.652817	0.75613
Endo	ORABvControl	Gsto2	0.0910558	1.4163	0.209609	0.652847	0.75613
Endo	ORABvControl	Adnp2	-0.0301087	5.14236	0.209219	0.653132	0.75637
Endo	ORABvControl	Pcnp	-0.0237172	7.10076	0.208836	0.653427	0.756621
Endo	ORABvControl	6330415G19Rik	0.0597821	2.1097	0.208484	0.653703	0.756715
Endo	ORABvControl	Gm15492	-0.0715191	2.73194	0.208463	0.653716	0.756715
Endo	ORABvControl	Syce1l	0.196862	-0.141363	0.20843	0.653744	0.756715
Endo	ORABvControl	Dnajc27	-0.0356444	4.51218	0.207669	0.654328	0.757253
Endo	ORABvControl	Slc50a1	-0.0408026	6.2057	0.207619	0.654367	0.757253
Endo	ORABvControl	Mansc4	-0.147296	0.248512	0.207488	0.654526	0.757346
Endo	ORABvControl	Gm8206	-0.0960097	1.35244	0.207162	0.654733	0.757495
Endo	ORABvControl	Nudt11	-0.146905	0.931034	0.206643	0.655151	0.757887
Endo	ORABvControl	Gm29670	0.0891133	1.19136	0.206494	0.655261	0.757923
Endo	ORABvControl	Usp11	-0.0627695	3.5049	0.206041	0.655591	0.758214
Endo	ORABvControl	Moxd1	0.187691	-0.303721	0.204956	0.656233	0.758625
Endo	ORABvControl	BC024978	0.0585106	3.07773	0.205163	0.656275	0.758625
Endo	ORABvControl	Irf6	-0.12676	3.14347	0.205118	0.65631	0.758625
Endo	ORABvControl	Zfp821	0.0246556	5.48918	0.205099	0.656324	0.758625
Endo	ORABvControl	Tepp	-0.177481	-0.0682829	0.205166	0.65634	0.758625
Endo	ORABvControl	Gtf2a1	-0.0260067	6.44323	0.204811	0.656548	0.758775
Endo	ORABvControl	Dnmt3b	-0.052216	4.12169	0.204531	0.656767	0.758936
Endo	ORABvControl	Zfp846	-0.0387276	5.27743	0.204352	0.656906	0.758956
Endo	ORABvControl	Tns2	-0.0357458	7.19461	0.204296	0.65695	0.758956
Endo	ORABvControl	Pex10	0.057448	3.5819	0.204207	0.657021	0.758956
Endo	ORABvControl	Rab10os	0.0402862	5.30166	0.203336	0.657701	0.759623
Endo	ORABvControl	Gm43577	-0.115791	0.533961	0.203249	0.657818	0.759623
Endo	ORABvControl	Wnk1	0.0293673	9.76588	0.203078	0.657903	0.759623
Endo	ORABvControl	Zfp654	0.0254514	6.95941	0.203051	0.657924	0.759623
Endo	ORABvControl	Arhgef26	0.0323165	5.87341	0.202964	0.657993	0.759623
Endo	ORABvControl	Chp1	-0.0239563	6.61415	0.202794	0.658126	0.759686
Endo	ORABvControl	Herc6	0.0510392	8.19255	0.202478	0.658374	0.759825
Endo	ORABvControl	Cox15	-0.0487124	4.34634	0.20244	0.658404	0.759825
Endo	ORABvControl	Gipc3	0.0579343	4.09797	0.202327	0.658493	0.759837
Endo	ORABvControl	Nfya	-0.0312819	5.94897	0.201789	0.658916	0.760233
Endo	ORABvControl	Ppp1r1c	-0.16838	0.262764	0.201422	0.659262	0.760541
Endo	ORABvControl	Gm16062	0.1039	1.50477	0.200888	0.659639	0.760884
Endo	ORABvControl	Zfp667	-0.057893	3.74718	0.200699	0.659776	0.760951
Endo	ORABvControl	Galnt2	0.029169	6.69363	0.200157	0.660204	0.761354
Endo	ORABvControl	Abcf1	0.02508	6.31575	0.19984	0.660455	0.761552
Endo	ORABvControl	Cideb	0.14645	0.299409	0.198882	0.661265	0.762324
Endo	ORABvControl	Lrrc8a	0.0425959	7.01117	0.198796	0.661283	0.762324
Endo	ORABvControl	Tma16	0.0366851	3.94604	0.1982	0.661757	0.762779
Endo	ORABvControl	mt-Co2	-0.107422	13.5101	0.197888	0.662004	0.762973
Endo	ORABvControl	Upk3b	-0.448556	-0.422687	0.19752	0.662175	0.762999
Endo	ORABvControl	4930478K11Rik	-0.154475	0.538847	0.197715	0.662185	0.762999
Endo	ORABvControl	Decr2	-0.0494607	3.82467	0.197532	0.662289	0.763027
Endo	ORABvControl	Gbp3	-0.089381	5.90008	0.197114	0.662622	0.763319
Endo	ORABvControl	2410017I17Rik	0.272334	-0.439157	0.19539	0.663455	0.764187
Endo	ORABvControl	Tufm	-0.0940765	4.90865	0.195847	0.663635	0.764297
Endo	ORABvControl	Tbc1d2	-0.0429492	5.54027	0.195755	0.663709	0.764297
Endo	ORABvControl	Kpna3	0.0255778	7.22046	0.195255	0.66411	0.764668
Endo	ORABvControl	Pds5a	-0.0210438	8.4012	0.195137	0.664205	0.764685
Endo	ORABvControl	Ovca2	0.0826027	1.49926	0.194944	0.664371	0.764711
Endo	ORABvControl	Arhgap33	-0.101869	1.6114	0.194927	0.664386	0.764711
Endo	ORABvControl	Smo	0.0356557	5.55866	0.194694	0.664561	0.764821
Endo	ORABvControl	Ndufb10	0.130311	7.75021	0.194505	0.664713	0.764905
Endo	ORABvControl	Zfp553	-0.0427853	3.44504	0.194356	0.664834	0.764952
Endo	ORABvControl	Gm6225	0.0356165	4.07676	0.194188	0.664969	0.765016
Endo	ORABvControl	Slc39a9	-0.0274269	5.82969	0.19394	0.665168	0.765153
Endo	ORABvControl	Myl2	-0.139066	11.3169	0.193606	0.665437	0.765372
Endo	ORABvControl	Pold3	-0.0245796	5.7271	0.19334	0.665652	0.765528
Endo	ORABvControl	Hgh1	-0.096216	1.40631	0.192542	0.66631	0.766193
Endo	ORABvControl	4933427D14Rik	-0.111426	1.6188	0.19209	0.666672	0.766518
Endo	ORABvControl	Memo1	0.0336445	7.63049	0.191948	0.666779	0.766549
Endo	ORABvControl	Oard1	-0.0366755	4.82102	0.191717	0.666966	0.766673
Endo	ORABvControl	Lrrd1	0.125047	0.886471	0.191362	0.667289	0.766863
Endo	ORABvControl	Enoph1	-0.0364291	3.92848	0.191318	0.667291	0.766863
Endo	ORABvControl	Rnaset2a	0.0601926	4.18761	0.190318	0.668105	0.767662
Endo	ORABvControl	Tprkb	0.0382184	3.68874	0.190268	0.668146	0.767662
Endo	ORABvControl	Slc30a6	-0.03122	5.00902	0.189764	0.668557	0.767966
Endo	ORABvControl	Snhg4-1	-0.130672	0.321432	0.189725	0.668641	0.767966
Endo	ORABvControl	Nipal4	-0.258449	0.0890222	0.189722	0.66865	0.767966
Endo	ORABvControl	Tug1	0.027289	6.34101	0.1894	0.668854	0.768109
Endo	ORABvControl	Rnf146	0.0191274	6.47084	0.189105	0.669095	0.768294
Endo	ORABvControl	Kcnk7	-0.158726	0.556725	0.188632	0.669524	0.768695
Endo	ORABvControl	Tmtc4	0.0553912	4.63385	0.188291	0.669763	0.768877
Endo	ORABvControl	Gm3488	-0.257918	-0.356545	0.188039	0.670007	0.769022
Endo	ORABvControl	Eif2b4	-0.032648	5.00465	0.187942	0.670049	0.769022
Endo	ORABvControl	Gm43154	0.100159	2.31992	0.187792	0.670175	0.769075
Endo	ORABvControl	2002-09-01	0.0435459	4.6227	0.187606	0.670325	0.769156
Endo	ORABvControl	Smu1	-0.0288087	5.67511	0.187158	0.670694	0.769488
Endo	ORABvControl	Haus1	0.0449699	3.78719	0.18648	0.671254	0.770038
Endo	ORABvControl	Necap1	-0.0285832	4.59293	0.186276	0.671422	0.770047
Endo	ORABvControl	Taf1b	-0.0311502	6.43135	0.186275	0.671422	0.770047
Endo	ORABvControl	Zfp956	-0.059817	3.06238	0.18616	0.671518	0.770066
Endo	ORABvControl	Gm12257	-0.164771	0.0488039	0.18596	0.671736	0.770224
Endo	ORABvControl	Eef2kmt	0.0361994	3.97391	0.184688	0.672737	0.77128
Endo	ORABvControl	5830444B04Rik	-0.127927	4.68728	0.18356	0.673674	0.772262
Endo	ORABvControl	2410002F23Rik	0.0426933	4.54846	0.183209	0.673966	0.772506
Endo	ORABvControl	Ptprz1	-0.235826	-0.00702753	0.182793	0.674362	0.772781
Endo	ORABvControl	Klf6	-0.0606076	7.68712	0.182721	0.674374	0.772781
Endo	ORABvControl	Cep76	-0.0374421	3.58969	0.182633	0.674448	0.772781
Endo	ORABvControl	Txlna	0.020209	5.59853	0.182397	0.674645	0.772906
Endo	ORABvControl	Gm44123	0.186668	-0.0634499	0.182352	0.674717	0.772906
Endo	ORABvControl	Gm12703	-0.118699	0.427055	0.181486	0.675457	0.773662
Endo	ORABvControl	Wls	0.0276514	7.07252	0.181213	0.675637	0.773775
Endo	ORABvControl	Plac1	-0.160598	0.416486	0.180932	0.675923	0.773922
Endo	ORABvControl	Gm33373	-0.0801156	1.73043	0.180877	0.675926	0.773922
Endo	ORABvControl	Uchl5	-0.0291157	5.56902	0.180424	0.6763	0.774259
Endo	ORABvControl	Gm28707	0.087978	1.46213	0.180287	0.676426	0.774311
Endo	ORABvControl	Gm45904	-0.265169	-0.0112417	0.180107	0.676634	0.774368
Endo	ORABvControl	Wdr7	-0.0271324	7.40938	0.180024	0.676637	0.774368
Endo	ORABvControl	Ociad2	-0.098374	2.08123	0.179776	0.67685	0.77452
Endo	ORABvControl	1700047F07Rik	-0.159793	-0.194119	0.179502	0.677101	0.774705
Endo	ORABvControl	Gm13620	-0.105716	0.544752	0.179382	0.677223	0.774705
Endo	ORABvControl	Cbx2	0.0751385	1.80301	0.179302	0.677253	0.774705
Endo	ORABvControl	Cep78	0.033166	4.38087	0.178829	0.677647	0.775063
Endo	ORABvControl	Zfp689	-0.0536597	2.71352	0.178678	0.677776	0.775119
Endo	ORABvControl	Pbdc1	-0.0275745	5.22529	0.177939	0.678401	0.775741
Endo	ORABvControl	Gm35288	-0.156852	0.117399	0.177886	0.678497	0.775759
Endo	ORABvControl	Cdh24	0.105355	0.613798	0.177622	0.678709	0.775909
Endo	ORABvControl	Tbl3	-0.0479568	3.7925	0.177362	0.678891	0.776025
Endo	ORABvControl	A230059L01Rik	0.204959	0.951673	0.177	0.679236	0.776328
Endo	ORABvControl	Mbd5	-0.0224617	9.28192	0.176836	0.679338	0.776352
Endo	ORABvControl	Gm42595	-0.0573607	2.23775	0.176476	0.679649	0.776615
Endo	ORABvControl	Snhg10	-0.0604153	2.61561	0.176226	0.67986	0.776675
Endo	ORABvControl	Casd1	0.0199464	6.894	0.176221	0.679863	0.776675
Endo	ORABvControl	Wdr73	-0.045043	4.47629	0.176111	0.679957	0.77669
Endo	ORABvControl	Gm30556	-0.195204	0.20111	0.175979	0.680123	0.776787
Endo	ORABvControl	Arg2	0.0960985	1.38125	0.175136	0.680802	0.777471
Endo	ORABvControl	Suv39h1	-0.0468922	3.57112	0.174105	0.681676	0.778377
Endo	ORABvControl	Zfp595	-0.0287399	4.7549	0.172685	0.6829	0.779682
Endo	ORABvControl	Osgin2	0.0400888	3.83809	0.172362	0.683179	0.779908
Endo	ORABvControl	Cox4i1	0.129387	9.72656	0.171001	0.684358	0.781162
Endo	ORABvControl	Uvrag	-0.026896	9.03899	0.170419	0.684865	0.781647
Endo	ORABvControl	Gm46218	-0.0360064	4.94194	0.169853	0.685358	0.782117
Endo	ORABvControl	Mfsd8	0.0324017	4.86783	0.169398	0.685755	0.782478
Endo	ORABvControl	Gm43062	0.142314	-0.0925271	0.169169	0.685923	0.782576
Endo	ORABvControl	Rad1	0.036473	3.44478	0.168944	0.686152	0.782745
Endo	ORABvControl	Zfp160	-0.0185966	6.70023	0.168667	0.686394	0.782928
Endo	ORABvControl	Ppid	0.0268086	5.97054	0.168053	0.686933	0.78345
Endo	ORABvControl	Hook3	-0.0230705	8.56369	0.167795	0.68716	0.783616
Endo	ORABvControl	Angptl6	-0.113117	0.671382	0.167425	0.687519	0.783933
Endo	ORABvControl	Ddx3y	0.0385381	7.09034	0.16726	0.68763	0.783967
Endo	ORABvControl	Ripply3	0.0484319	5.09563	0.166536	0.688268	0.784601
Endo	ORABvControl	Cnbp	0.0345516	7.52271	0.166378	0.688408	0.784667
Endo	ORABvControl	Srsf6	-0.0340311	6.6905	0.166051	0.688697	0.784904
Endo	ORABvControl	Dlgap3	0.11599	0.908764	0.165889	0.68887	0.784918
Endo	ORABvControl	Utp18	-0.0317152	4.91815	0.165852	0.688872	0.784918
Endo	ORABvControl	mt-Atp6	0.0973276	13.4823	0.165673	0.689031	0.785006
Endo	ORABvControl	Eif4g3	0.0286219	8.54049	0.164545	0.690031	0.786011
Endo	ORABvControl	4933405D12Rik	-0.185791	0.0164464	0.164469	0.690076	0.786011
Endo	ORABvControl	Lix1	-0.0844198	2.23244	0.164181	0.690358	0.786239
Endo	ORABvControl	Gm44982	-0.0927829	1.0032	0.163987	0.690553	0.786331
Endo	ORABvControl	Gm41077	0.0347887	5.22171	0.163903	0.690602	0.786331
Endo	ORABvControl	Rad51d	-0.0328673	4.58599	0.163793	0.690701	0.78635
Endo	ORABvControl	Mettl2	-0.0327524	4.60866	0.163616	0.690859	0.786408
Endo	ORABvControl	Samd8	-0.0207181	6.12106	0.163465	0.690993	0.786408
Endo	ORABvControl	Gm24362	-0.0687323	1.49802	0.163437	0.691029	0.786408
Endo	ORABvControl	Trappc13	-0.0286258	5.84605	0.16337	0.691078	0.786408
Endo	ORABvControl	Gm15408	0.101081	1.4312	0.163223	0.691222	0.786479
Endo	ORABvControl	Ccdc157	-0.0507243	5.27274	0.162642	0.691728	0.786935
Endo	ORABvControl	Mul1	0.0536363	4.06127	0.162513	0.691844	0.786935
Endo	ORABvControl	Wdr19	0.0433543	3.63948	0.162486	0.691868	0.786935
Endo	ORABvControl	Taok1	0.0209489	8.65877	0.162275	0.692057	0.787056
Endo	ORABvControl	Gm38115	0.0416901	3.26037	0.161477	0.692774	0.787779
Endo	ORABvControl	Champ1	0.0338468	4.15957	0.161192	0.69303	0.787968
Endo	ORABvControl	Zdhhc4	-0.0300731	4.40638	0.161089	0.693122	0.787968
Endo	ORABvControl	Pdcd6ip	0.0232027	7.82525	0.161018	0.693186	0.787968
Endo	ORABvControl	Zfp292	-0.0234708	8.59402	0.160492	0.69366	0.788414
Endo	ORABvControl	Fpgt	0.0320659	4.69973	0.159833	0.694255	0.788997
Endo	ORABvControl	Zw10	0.0246465	4.80924	0.159669	0.694404	0.789073
Endo	ORABvControl	Polr3e	-0.034996	4.77978	0.159451	0.6946	0.789203
Endo	ORABvControl	Tdg	0.0271305	5.36944	0.159278	0.694757	0.789288
Endo	ORABvControl	Ncln	-0.0379386	5.24355	0.158738	0.695247	0.789751
Endo	ORABvControl	Ptcd2	0.0324164	5.27887	0.158437	0.69552	0.789968
Endo	ORABvControl	Wdr89	-0.0332824	4.00742	0.157936	0.695976	0.790393
Endo	ORABvControl	Stxbp4	-0.0291295	5.95583	0.157748	0.696147	0.790494
Endo	ORABvControl	Zfp94	-0.0424683	3.13934	0.157617	0.696267	0.790537
Endo	ORABvControl	Ppm1a	-0.0251744	7.25866	0.157413	0.696452	0.790654
Endo	ORABvControl	Notch4	-0.0396797	7.15667	0.15715	0.696693	0.790834
Endo	ORABvControl	Adck2	0.0314309	4.31657	0.156968	0.696858	0.790929
Endo	ORABvControl	Serpinc1	-0.0686192	2.87868	0.156538	0.697253	0.791283
Endo	ORABvControl	Bud23	-0.030962	4.29814	0.156227	0.697537	0.791512
Endo	ORABvControl	Ndufb4	0.104573	7.13523	0.155592	0.698119	0.792079
Endo	ORABvControl	C330007P06Rik	0.0232718	5.65497	0.155424	0.698273	0.792161
Endo	ORABvControl	Snhg5	-0.0426977	3.52471	0.155268	0.698417	0.792231
Endo	ORABvControl	Nle1	-0.0534149	2.8263	0.154874	0.69878	0.792549
Endo	ORABvControl	Wdpcp	-0.0318868	6.73604	0.154601	0.69903	0.792739
Endo	ORABvControl	Gm11437	-0.118651	0.00916148	0.154347	0.699314	0.792968
Endo	ORABvControl	A230056P14Rik	-0.0650425	2.77985	0.154056	0.699535	0.793075
Endo	ORABvControl	Hnrnpa3	-0.0218367	8.38959	0.154013	0.699573	0.793075
Endo	ORABvControl	Nrg1	0.110028	9.84941	0.153826	0.699746	0.793177
Endo	ORABvControl	Myo1h	0.0764456	1.4895	0.153552	0.70001	0.793383
Endo	ORABvControl	Nrip1	0.0545183	7.76625	0.153285	0.700247	0.793558
Endo	ORABvControl	Klk14	0.0808562	2.27418	0.152391	0.701079	0.794383
Endo	ORABvControl	Gm49200	0.180716	-0.450852	0.152219	0.701233	0.794383
Endo	ORABvControl	Trappc6b	0.01955	6.56171	0.1522	0.701253	0.794383
Endo	ORABvControl	Adarb1	0.0314277	8.92121	0.152145	0.701305	0.794383
Endo	ORABvControl	Nepro	-0.0427404	3.62072	0.151796	0.70163	0.794658
Endo	ORABvControl	Pafah1b1	-0.018474	9.0813	0.151638	0.701777	0.794706
Endo	ORABvControl	Gm50270	0.129418	0.622323	0.151614	0.701837	0.794706
Endo	ORABvControl	Gm26789	0.0968481	1.04579	0.151454	0.701968	0.79476
Endo	ORABvControl	4930562C15Rik	-0.132197	0.0843942	0.151273	0.702165	0.79489
Endo	ORABvControl	Mrpl28	0.0808379	5.25704	0.151108	0.702271	0.794917
Endo	ORABvControl	Phyhipl	-0.11108	-0.0341539	0.150752	0.702631	0.795212
Endo	ORABvControl	9130204K15Rik	0.147527	-0.0232493	0.150693	0.702698	0.795212
Endo	ORABvControl	Immp1l	0.0256305	7.04966	0.150534	0.702809	0.795244
Endo	ORABvControl	Aasdhppt	0.0367219	4.76617	0.149962	0.703345	0.795757
Endo	ORABvControl	S100pbp	-0.0206251	6.65823	0.14986	0.70344	0.795771
Endo	ORABvControl	Slc25a25	-0.041994	6.02834	0.149651	0.703636	0.7959
Endo	ORABvControl	Gm12915	0.0830532	0.973067	0.149247	0.704039	0.796262
Endo	ORABvControl	Elovl5	-0.0251087	7.59472	0.148449	0.704768	0.796993
Endo	ORABvControl	1700001G11Rik	0.102311	0.457545	0.147895	0.705332	0.797537
Endo	ORABvControl	Alg13	-0.0302385	5.17007	0.147056	0.706086	0.798272
Endo	ORABvControl	Ift46	-0.0358755	5.14594	0.146991	0.706147	0.798272
Endo	ORABvControl	4930439A04Rik	0.0969945	0.239495	0.146616	0.70655	0.798633
Endo	ORABvControl	Med17	0.0252894	5.77364	0.146375	0.706733	0.798746
Endo	ORABvControl	Slfn5	-0.0304412	9.14125	0.146242	0.70686	0.798795
Endo	ORABvControl	Efl1	-0.0237296	6.31423	0.146148	0.706949	0.798803
Endo	ORABvControl	Pigb	-0.0311071	4.98995	0.145915	0.707171	0.79896
Endo	ORABvControl	Zdhhc8	0.0282435	5.13361	0.14541	0.707652	0.79941
Endo	ORABvControl	Syncrip	0.0214055	7.77883	0.145092	0.707957	0.79966
Endo	ORABvControl	Plscr1	-0.0305675	6.65348	0.144867	0.708172	0.799809
Endo	ORABvControl	Ahr	0.0446332	7.44319	0.144569	0.708457	0.800037
Endo	ORABvControl	Fam168b	-0.02022	6.56744	0.144209	0.708802	0.800333
Endo	ORABvControl	Zfp131	0.0328021	6.31893	0.143824	0.709172	0.800657
Endo	ORABvControl	Rbm15	-0.0222417	6.08642	0.143442	0.709539	0.800977
Endo	ORABvControl	Map3k10	-0.0232539	4.69715	0.143257	0.709718	0.801054
Endo	ORABvControl	Lin28b	-0.13688	0.41307	0.143243	0.709774	0.801054
Endo	ORABvControl	Sptlc1	0.0195645	5.90944	0.142743	0.710213	0.801384
Endo	ORABvControl	Gm45309	0.115118	0.238234	0.142761	0.710233	0.801384
Endo	ORABvControl	Gm42567	0.112307	0.960928	0.142201	0.710759	0.801885
Endo	ORABvControl	Trmt61a	-0.0482531	2.17051	0.141317	0.711596	0.802702
Endo	ORABvControl	Zfp655	-0.0206502	5.75514	0.141258	0.71165	0.802702
Endo	ORABvControl	Gm15347	-0.102823	0.672809	0.14113	0.711807	0.802784
Endo	ORABvControl	5830454E08Rik	-0.0716343	1.64711	0.140932	0.711974	0.802879
Endo	ORABvControl	Spns1	0.0330375	4.55144	0.140789	0.712107	0.802934
Endo	ORABvControl	3110001I22Rik	-0.0764827	1.22182	0.140375	0.712528	0.803315
Endo	ORABvControl	Slc25a53	-0.0412934	4.70146	0.140062	0.712815	0.803544
Endo	ORABvControl	A430033K04Rik	0.0311782	4.82021	0.139689	0.713179	0.803861
Endo	ORABvControl	Vcpip1	0.020071	6.30932	0.139425	0.713437	0.804058
Endo	ORABvControl	Gm11149	0.0949992	1.76295	0.138916	0.713941	0.804531
Endo	ORABvControl	4930525G20Rik	-0.0603905	2.21353	0.13874	0.714111	0.804629
Endo	ORABvControl	Cacul1	-0.0204132	7.07959	0.138624	0.714222	0.80466
Endo	ORABvControl	Zfp784	0.0474688	3.23293	0.138092	0.714746	0.805155
Endo	ORABvControl	Jpx	-0.0402493	5.67553	0.137734	0.715098	0.805457
Endo	ORABvControl	Acvrl1	0.0289544	7.01719	0.137537	0.715292	0.805582
Endo	ORABvControl	Abhd5	-0.0196439	5.3647	0.137213	0.715611	0.805847
Endo	ORABvControl	Suclg1	-0.0852872	6.81253	0.136765	0.716054	0.806108
Endo	ORABvControl	Btbd2	0.0249422	4.71977	0.136734	0.716085	0.806108
Endo	ORABvControl	Lima1	0.0226442	8.75155	0.136725	0.716094	0.806108
Endo	ORABvControl	Gm31105	0.0618803	1.17189	0.136432	0.716399	0.806358
Endo	ORABvControl	Uqcrq	-0.102438	8.59492	0.136318	0.716497	0.806373
Endo	ORABvControl	Smg9	-0.0286513	4.92034	0.136055	0.716758	0.806572
Endo	ORABvControl	Ap1ar	0.0240367	5.36291	0.135727	0.717083	0.806844
Endo	ORABvControl	E2f4	-0.0310686	4.88252	0.135577	0.717232	0.806917
Endo	ORABvControl	Endog	-0.0914411	4.1989	0.13494	0.717867	0.807453
Endo	ORABvControl	Cryzl1	-0.0181476	6.39312	0.134802	0.718004	0.807453
Endo	ORABvControl	Aste1	0.0255403	4.57572	0.134782	0.718024	0.807453
Endo	ORABvControl	Clhc1	-0.093256	1.01454	0.134782	0.718044	0.807453
Endo	ORABvControl	Gm30122	-0.0704067	2.08898	0.134617	0.718192	0.807486
Endo	ORABvControl	Gm45709	0.114496	0.324802	0.134606	0.71824	0.807486
Endo	ORABvControl	Gm49463	0.113443	0.0552599	0.134361	0.718483	0.807664
Endo	ORABvControl	B4galt7	0.0330564	3.95055	0.134234	0.718571	0.807669
Endo	ORABvControl	Knop1	0.0367656	6.6643	0.133817	0.718988	0.808043
Endo	ORABvControl	4930555A03Rik	0.0492107	3.17118	0.133459	0.719348	0.808353
Endo	ORABvControl	Shroom1	-0.0611825	2.1139	0.133255	0.719556	0.808492
Endo	ORABvControl	Morc2a	0.0233251	6.32458	0.132906	0.719902	0.808787
Endo	ORABvControl	Gnl1	0.0437632	3.87433	0.132618	0.720193	0.809019
Endo	ORABvControl	B4galnt2	-0.0684413	1.41569	0.132301	0.720522	0.809225
Endo	ORABvControl	Gm47557	-0.120015	0.690902	0.132254	0.72059	0.809225
Endo	ORABvControl	Ola1	-0.0291311	6.49058	0.132186	0.720628	0.809225
Endo	ORABvControl	Upb1	0.152627	-0.190291	0.13197	0.720845	0.809375
Endo	ORABvControl	Ddx19b	0.0376249	3.96941	0.131335	0.721488	0.809908
Endo	ORABvControl	Cnnm4	-0.0553544	3.15353	0.131335	0.721488	0.809908
Endo	ORABvControl	Akr7a5	-0.049734	3.65925	0.131093	0.721733	0.810088
Endo	ORABvControl	Samd5	-0.0567217	8.02168	0.130815	0.722014	0.810295
Endo	ORABvControl	Bnipl	-0.101743	0.386499	0.130785	0.722086	0.810295
Endo	ORABvControl	Gm16701	0.0613245	1.50017	0.130635	0.722207	0.810336
Endo	ORABvControl	Gas8	0.0408675	3.83467	0.130114	0.722728	0.810826
Endo	ORABvControl	Stk36	0.105421	1.01173	0.129744	0.723124	0.811135
Endo	ORABvControl	Slc39a6	0.0456351	3.66679	0.129678	0.723172	0.811135
Endo	ORABvControl	Plaa	0.0208406	6.64981	0.129367	0.723488	0.811395
Endo	ORABvControl	Ttc32	-0.0360971	4.35944	0.129267	0.723591	0.811417
Endo	ORABvControl	Rex2	-0.0455569	3.77673	0.129039	0.723824	0.811583
Endo	ORABvControl	Rdh10	-0.0337896	4.40702	0.128699	0.724172	0.811879
Endo	ORABvControl	Xpot	-0.0229823	6.30216	0.12829	0.72459	0.812253
Endo	ORABvControl	Psmd9	0.0260432	5.27721	0.12793	0.72496	0.812573
Endo	ORABvControl	Zmym2	-0.0199437	8.07064	0.127105	0.725809	0.81343
Endo	ORABvControl	Prkaa1	-0.0177761	6.22399	0.126673	0.726255	0.81375
Endo	ORABvControl	Coil	-0.0344466	4.54999	0.126665	0.726263	0.81375
Endo	ORABvControl	Srms	0.0616508	2.77557	0.126502	0.726434	0.813846
Endo	ORABvControl	Calhm2	-0.0217676	5.08643	0.126349	0.72659	0.813926
Endo	ORABvControl	Tbl2	-0.0325481	3.36922	0.125298	0.727681	0.815054
Endo	ORABvControl	Gm49785	0.130287	0.021848	0.124975	0.728019	0.815337
Endo	ORABvControl	1700001O22Rik	0.115177	0.369436	0.124756	0.728283	0.815538
Endo	ORABvControl	Mb	0.10499	10.8162	0.124382	0.728634	0.815837
Endo	ORABvControl	2009-03-01	0.0807493	1.2032	0.124197	0.728841	0.815973
Endo	ORABvControl	Fam234b	-0.0421249	3.01329	0.123983	0.729053	0.816116
Endo	ORABvControl	Tia1	0.0230966	7.44787	0.123445	0.729615	0.81665
Endo	ORABvControl	Gstt3	0.0505781	3.49581	0.12294	0.730146	0.817149
Endo	ORABvControl	Gm43599	0.0736512	0.658577	0.12249	0.730648	0.817536
Endo	ORABvControl	Snrnp200	0.0252759	6.18048	0.122376	0.730739	0.817536
Endo	ORABvControl	Ap2a1	0.0179676	5.96726	0.122352	0.730764	0.817536
Endo	ORABvControl	Cep192	-0.0196012	6.09108	0.122288	0.730831	0.817536
Endo	ORABvControl	Usp38	0.0159655	5.90411	0.121976	0.731161	0.817736
Endo	ORABvControl	Nosip	-0.0197498	5.29678	0.12188	0.731262	0.817736
Endo	ORABvControl	Rasa1	-0.0193308	8.31145	0.121877	0.731265	0.817736
Endo	ORABvControl	Gm50254	-0.0909293	0.127525	0.12147	0.731745	0.818115
Endo	ORABvControl	Gm26650	0.115658	0.707858	0.121422	0.731774	0.818115
Endo	ORABvControl	Srp54b	-0.073845	0.950668	0.120996	0.732219	0.818518
Endo	ORABvControl	Smim8	0.0606185	4.61037	0.120803	0.732403	0.818538
Endo	ORABvControl	Plk1	0.123105	0.185572	0.120756	0.732486	0.818538
Endo	ORABvControl	Ftl1-ps1	0.0805114	1.22765	0.120644	0.732585	0.818538
Endo	ORABvControl	Scn1a	-0.146665	-0.358984	0.120597	0.73265	0.818538
Endo	ORABvControl	Fut8	0.0211331	8.90418	0.120482	0.732743	0.818538
Endo	ORABvControl	Pgam2	0.0925286	7.12283	0.120478	0.732748	0.818538
Endo	ORABvControl	Cldn34c1	-0.0258448	5.81256	0.12039	0.732841	0.818548
Endo	ORABvControl	Epn1	-0.0218973	6.09513	0.119878	0.733386	0.819061
Endo	ORABvControl	Nwd2	-0.142971	-0.10243	0.119633	0.733689	0.819305
Endo	ORABvControl	Gm45494	0.107347	0.377845	0.119351	0.733985	0.819503
Endo	ORABvControl	Ndufb8	0.0990524	7.91128	0.119268	0.734037	0.819503
Endo	ORABvControl	Pja2	-0.0148848	7.54253	0.119103	0.734214	0.819605
Endo	ORABvControl	Ndufs7	-0.0914889	7.08431	0.118453	0.73491	0.820287
Endo	ORABvControl	Glra4	-0.140209	0.466165	0.118238	0.735177	0.82049
Endo	ORABvControl	Wbp1	0.0278174	4.05816	0.118056	0.735337	0.82057
Endo	ORABvControl	Dph6	0.0255184	7.08323	0.117979	0.735419	0.82057
Endo	ORABvControl	Hspa1a	0.106417	1.62117	0.117735	0.735688	0.820696
Endo	ORABvControl	Rrp8	0.0410434	4.07327	0.117658	0.735765	0.820696
Endo	ORABvControl	Ccdc142os	-0.070067	1.31303	0.117648	0.735788	0.820696
Endo	ORABvControl	1810059H22Rik	-0.110066	-0.136926	0.117556	0.735891	0.820716
Endo	ORABvControl	Pla2g6	0.0407348	3.91368	0.117218	0.73624	0.82101
Endo	ORABvControl	Prokr2	0.104552	0.860194	0.11712	0.736369	0.821059
Endo	ORABvControl	Tmem70	0.0459102	5.25858	0.116938	0.736542	0.821157
Endo	ORABvControl	Dhx30	0.0207476	6.61287	0.11643	0.737092	0.821675
Endo	ORABvControl	Gm7072	-0.0241795	5.71366	0.115826	0.737747	0.82231
Endo	ORABvControl	Ints1	-0.0375626	4.27819	0.11524	0.738385	0.822925
Endo	ORABvControl	Kin	-0.028682	5.27662	0.115031	0.738613	0.823085
Endo	ORABvControl	Cc2d1a	-0.0410484	4.0226	0.114731	0.738941	0.823355
Endo	ORABvControl	Gm15809	-0.118794	0.67782	0.114515	0.739208	0.823557
Endo	ORABvControl	Baiap2	0.0345997	5.87341	0.113884	0.739868	0.824197
Endo	ORABvControl	Nutf2	0.029322	4.29513	0.113627	0.74015	0.824325
Endo	ORABvControl	Prkx	-0.0306095	5.91089	0.113623	0.740154	0.824325
Endo	ORABvControl	Gm21284	-0.128676	-0.278966	0.113304	0.740545	0.824665
Endo	ORABvControl	Toe1	-0.0391654	3.29257	0.112549	0.741338	0.825452
Endo	ORABvControl	Cpne9	0.145141	0.601241	0.112381	0.741555	0.825558
Endo	ORABvControl	Vps39	-0.0239375	5.56697	0.112278	0.741637	0.825558
Endo	ORABvControl	Pla2g4c	0.0990512	0.739325	0.112258	0.74169	0.825558
Endo	ORABvControl	Gm5767	-0.139814	0.126258	0.112184	0.741786	0.825569
Endo	ORABvControl	1700084E18Rik	0.0577487	1.70855	0.112042	0.741904	0.825605
Endo	ORABvControl	Nat14	-0.0689031	1.04568	0.111938	0.742027	0.825647
Endo	ORABvControl	Gm12828	0.0838056	1.67909	0.111738	0.74224	0.825788
Endo	ORABvControl	Gm16794	0.0333366	4.39391	0.111514	0.742483	0.825938
Endo	ORABvControl	Aida	0.0229104	6.80688	0.111457	0.742546	0.825938
Endo	ORABvControl	Gm43138	0.0341009	3.26383	0.111163	0.742874	0.826207
Endo	ORABvControl	Kif26a	-0.0366374	6.39754	0.110269	0.743869	0.827218
Endo	ORABvControl	Cryba4	0.112327	0.550135	0.109975	0.74423	0.827524
Endo	ORABvControl	Otud4	-0.0154544	7.30489	0.109833	0.744358	0.82757
Endo	ORABvControl	Prss27	0.10477	0.191522	0.108339	0.746072	0.829381
Endo	ORABvControl	Gm15663	-0.0494895	3.53879	0.108159	0.74624	0.829471
Endo	ORABvControl	Osbpl7	0.0324737	4.66579	0.107828	0.746614	0.829791
Endo	ORABvControl	Gm10550	0.0610655	2.80897	0.106756	0.74783	0.831
Endo	ORABvControl	Trit1	0.0193295	5.40309	0.106716	0.747874	0.831
Endo	ORABvControl	Gm50301	0.0985838	0.282862	0.106072	0.748647	0.831763
Endo	ORABvControl	Slc52a2	0.0474032	2.0609	0.105931	0.748773	0.831807
Endo	ORABvControl	D930015M05Rik	0.0702102	2.47448	0.105564	0.749191	0.83214
Endo	ORABvControl	Gm12718	0.11145	0.224235	0.105546	0.749246	0.83214
Endo	ORABvControl	Pcbp4	0.058788	3.76606	0.105119	0.7497	0.832548
Endo	ORABvControl	Fam207a	-0.0205043	4.83845	0.105019	0.749815	0.83258
Endo	ORABvControl	Fh1	-0.0677638	6.02139	0.104845	0.750013	0.832694
Endo	ORABvControl	Tpp2	-0.0169645	7.75785	0.104703	0.750176	0.832694
Endo	ORABvControl	1700018L02Rik	0.0702185	1.05776	0.104645	0.750258	0.832694
Endo	ORABvControl	Uck1	0.0441002	3.25539	0.104628	0.750264	0.832694
Endo	ORABvControl	Gm33524	-0.0468249	3.77497	0.104529	0.750377	0.832724
Endo	ORABvControl	Gpr108	-0.0252942	4.76537	0.104302	0.750638	0.832918
Endo	ORABvControl	Ube2d1	-0.017675	6.35805	0.104118	0.750851	0.833058
Endo	ORABvControl	Mybbp1a	0.0268523	4.73224	0.104024	0.750959	0.833082
Endo	ORABvControl	Gm19519	0.0470569	2.52597	0.103934	0.751065	0.833103
Endo	ORABvControl	Pum2	-0.0203971	8.83287	0.103732	0.751297	0.833187
Endo	ORABvControl	Mettl17	-0.0337494	4.18333	0.103717	0.751314	0.833187
Endo	ORABvControl	Ift140	-0.0176763	6.1616	0.103051	0.752085	0.833946
Endo	ORABvControl	9230116L04Rik	-0.103824	0.266371	0.102992	0.752191	0.833968
Endo	ORABvControl	Dctn6	-0.0182362	5.90453	0.10254	0.752678	0.834412
Endo	ORABvControl	Ccdc116	-0.155566	-0.103539	0.102373	0.752871	0.83453
Endo	ORABvControl	Ftsj3	0.0340992	3.82181	0.102148	0.753135	0.834726
Endo	ORABvControl	Slc26a1	0.110119	-0.228469	0.101649	0.753752	0.835224
Endo	ORABvControl	Gdf7	0.241248	-0.537925	0.101485	0.753779	0.835224
Endo	ORABvControl	Mtrf1	0.0309697	3.40313	0.101541	0.753844	0.835224
Endo	ORABvControl	Gm43031	0.0644718	0.567018	0.101386	0.754055	0.835361
Endo	ORABvControl	Atpsckmt	-0.0199314	4.67589	0.100216	0.755398	0.836753
Endo	ORABvControl	Gm31641	0.0371928	2.82614	0.100007	0.755646	0.836919
Endo	ORABvControl	Zfp607a	0.0304998	4.21649	0.0999041	0.755766	0.836919
Endo	ORABvControl	Atf7ip	-0.017063	8.82243	0.0998679	0.755809	0.836919
Endo	ORABvControl	Gucd1	-0.0229653	5.05157	0.0990938	0.756725	0.837837
Endo	ORABvControl	Fastkd5	-0.0493593	1.90893	0.0984176	0.757531	0.838633
Endo	ORABvControl	Zfyve16	0.0174416	6.46245	0.0980508	0.757964	0.839016
Endo	ORABvControl	Fam129b	0.0375267	6.76389	0.0979541	0.75808	0.839047
Endo	ORABvControl	Gm17077	0.0766527	0.638175	0.0976991	0.758411	0.839275
Endo	ORABvControl	Naa80	-0.0414837	4.11564	0.0976358	0.75846	0.839275
Endo	ORABvControl	3300002A11Rik	-0.061633	2.95877	0.0975592	0.758552	0.839281
Endo	ORABvControl	Gm26533	0.027546	3.68375	0.0974314	0.758705	0.839353
Endo	ORABvControl	Tcp11l1	-0.0284394	4.52794	0.0965754	0.759731	0.840392
Endo	ORABvControl	Zfp354a	0.0358643	2.32951	0.096192	0.760194	0.84074
Endo	ORABvControl	4921514A10Rik	-0.114611	-0.179812	0.096153	0.760262	0.84074
Endo	ORABvControl	Zbtb24	0.0214175	4.64057	0.0960967	0.760307	0.84074
Endo	ORABvControl	Rtp3	0.0316625	5.41502	0.0958801	0.760569	0.840845
Endo	ORABvControl	Gm3830	-0.102563	-0.134705	0.0959096	0.760578	0.840845
Endo	ORABvControl	Gm12184	-0.126262	0.557923	0.0956838	0.760838	0.841036
Endo	ORABvControl	Irx3os	-0.0893915	0.715641	0.095484	0.761074	0.841201
Endo	ORABvControl	Asb1	-0.031784	3.28083	0.0951583	0.761442	0.841511
Endo	ORABvControl	Diaph2	-0.0180676	10.7776	0.0949437	0.761702	0.841702
Endo	ORABvControl	Masp2	-0.0569133	2.41379	0.0946391	0.762073	0.84197
Endo	ORABvControl	Rab2b	0.0243246	5.31838	0.0945999	0.762119	0.84197
Endo	ORABvControl	Anxa10	0.131387	-0.173227	0.0944291	0.762371	0.841976
Endo	ORABvControl	Gnptg	0.0255072	3.83372	0.0942262	0.762575	0.841976
Endo	ORABvControl	Upk3bl	-0.108311	0.0856091	0.0942483	0.762587	0.841976
Endo	ORABvControl	Gm15169	-0.129789	-0.230377	0.0941838	0.762664	0.841976
Endo	ORABvControl	Furin	0.0283918	5.74047	0.09415	0.762667	0.841976
Endo	ORABvControl	Sh3glb1	-0.0183289	8.6104	0.094147	0.762671	0.841976
Endo	ORABvControl	Gm12089	-0.0810864	0.673422	0.0941142	0.762738	0.841976
Endo	ORABvControl	Il17rc	-0.0277881	4.39446	0.0939896	0.762863	0.842018
Endo	ORABvControl	Mtx1	0.0298771	4.31106	0.0937501	0.763156	0.842244
Endo	ORABvControl	Pdik1l	-0.0297754	4.80218	0.0936786	0.763243	0.842244
Endo	ORABvControl	Gm26652	0.0481592	1.40731	0.0934596	0.763521	0.842455
Endo	ORABvControl	Cdk16	0.0269911	5.72416	0.093333	0.763666	0.842473
Endo	ORABvControl	Vezf1	-0.0170609	6.94605	0.0932295	0.763793	0.842473
Endo	ORABvControl	Atp5mpl	0.0832847	7.79273	0.0932234	0.7638	0.842473
Endo	ORABvControl	Upf1	-0.0196556	5.45148	0.092982	0.764096	0.842703
Endo	ORABvControl	Gm13205	-0.134553	0.068214	0.092804	0.764346	0.842882
Endo	ORABvControl	E2f5	-0.0211445	4.85384	0.0923317	0.764896	0.843323
Endo	ORABvControl	Slc25a3	-0.0676066	8.60017	0.0922667	0.764976	0.843323
Endo	ORABvControl	Pnpla2	-0.0535741	5.74842	0.0922402	0.765009	0.843323
Endo	ORABvControl	Gbp9	-0.0489317	6.41884	0.0921137	0.765165	0.843398
Endo	ORABvControl	Pura	0.0144177	7.55674	0.0920131	0.765289	0.843439
Endo	ORABvControl	Vegfc	0.035095	10.0882	0.0909832	0.766565	0.844727
Endo	ORABvControl	Rrp36	-0.0202892	4.58505	0.0909279	0.766633	0.844727
Endo	ORABvControl	Atp5md	-0.087037	8.21489	0.0907316	0.766877	0.844899
Endo	ORABvControl	Gm47469	-0.0263798	3.45991	0.0906013	0.76704	0.844957
Endo	ORABvControl	Tomm40l	0.0321108	3.75754	0.0905486	0.767106	0.844957
Endo	ORABvControl	Tedc1	0.109119	0.158654	0.0901456	0.767633	0.845442
Endo	ORABvControl	Ccdc6	-0.024328	7.11074	0.0898329	0.767999	0.84572
Endo	ORABvControl	Aldh2	0.0378798	7.18553	0.0897824	0.768062	0.84572
Endo	ORABvControl	Gm34121	-0.0714921	0.70741	0.088799	0.769319	0.847008
Endo	ORABvControl	Rtl6	0.0884078	0.301465	0.0886469	0.769519	0.847131
Endo	ORABvControl	Ccpg1os	0.0492296	2.12783	0.0883368	0.769881	0.847433
Endo	ORABvControl	Klkb1	-0.0769709	0.662927	0.0882073	0.770073	0.847547
Endo	ORABvControl	Hpf1	0.0175081	5.71464	0.088033	0.770263	0.847659
Endo	ORABvControl	Klhl2	-0.0387709	7.59555	0.0879273	0.770396	0.847709
Endo	ORABvControl	Gm10865	-0.0586359	2.34597	0.0875186	0.770916	0.848184
Endo	ORABvControl	Gm16133	0.0653554	0.844223	0.0873572	0.77114	0.848285
Endo	ORABvControl	Dyrk2	-0.0327557	4.47404	0.087306	0.771185	0.848285
Endo	ORABvControl	Cdc16	0.0155625	5.69124	0.0867212	0.771929	0.849007
Endo	ORABvControl	Ipo9	-0.0161013	6.16135	0.0863864	0.772356	0.849159
Endo	ORABvControl	Zbtb17	-0.0277501	4.67874	0.08638	0.772365	0.849159
Endo	ORABvControl	Zfp119a	0.0301508	4.57501	0.0862816	0.77249	0.849159
Endo	ORABvControl	Slc44a3	0.0538692	1.18495	0.0862852	0.772498	0.849159
Endo	ORABvControl	Gm27246	-0.136626	-0.121436	0.0862503	0.772508	0.849159
Endo	ORABvControl	1300002E11Rik	-0.0212074	4.53645	0.0861982	0.772597	0.84916
Endo	ORABvControl	E430018J23Rik	0.0493902	1.83632	0.0859351	0.772938	0.849438
Endo	ORABvControl	Parp6	-0.0159022	6.68469	0.0848944	0.774272	0.850807
Endo	ORABvControl	Ndufab1	0.0853223	7.66306	0.0848148	0.774375	0.850823
Endo	ORABvControl	Pgam5	-0.0211424	4.66765	0.0846773	0.774553	0.850888
Endo	ORABvControl	A630089N07Rik	-0.0317713	5.74895	0.0846316	0.774612	0.850888
Endo	ORABvControl	Tmppe	-0.080927	0.643016	0.0845467	0.774748	0.850941
Endo	ORABvControl	Ypel3	-0.0273263	5.90804	0.084334	0.774997	0.851117
Endo	ORABvControl	Tapbp	-0.0287308	7.29001	0.0841062	0.775292	0.851293
Endo	ORABvControl	A830052D11Rik	0.115095	-0.256311	0.0840506	0.775359	0.851293
Endo	ORABvControl	Spty2d1	-0.0229532	4.92691	0.0840061	0.775422	0.851293
Endo	ORABvControl	Cfap47	-0.0870162	0.383039	0.0833794	0.776268	0.852023
Endo	ORABvControl	Gm26562	0.086836	0.171672	0.0833726	0.776281	0.852023
Endo	ORABvControl	Jmjd6	-0.0177054	5.16191	0.0832903	0.776353	0.852023
Endo	ORABvControl	Tmem184c	0.0233623	3.79528	0.0831255	0.776568	0.852162
Endo	ORABvControl	Eif4ebp3	-0.0378359	3.45787	0.0828561	0.77692	0.852451
Endo	ORABvControl	1700055D18Rik	0.0608495	1.20374	0.0826613	0.777186	0.85256
Endo	ORABvControl	Tsen15	-0.0190168	5.05422	0.0826072	0.777245	0.85256
Endo	ORABvControl	Cinp	0.0262925	4.41128	0.0825769	0.777285	0.85256
Endo	ORABvControl	Mtbp	-0.0276036	4.83704	0.0824334	0.777473	0.852624
Endo	ORABvControl	Zfyve21	0.0359839	4.14153	0.0823974	0.77752	0.852624
Endo	ORABvControl	Skp1a	0.025744	6.01508	0.0816476	0.778506	0.853608
Endo	ORABvControl	Rars	-0.0159967	5.53733	0.081575	0.778602	0.853615
Endo	ORABvControl	Strip1	0.019928	5.31463	0.0811698	0.779137	0.854105
Endo	ORABvControl	Hgfac	-0.130188	-0.00801411	0.0809466	0.779453	0.854316
Endo	ORABvControl	1700105P06Rik	-0.0776568	1.14643	0.0809003	0.779507	0.854316
Endo	ORABvControl	Nme6	-0.0250786	3.86705	0.0806108	0.779877	0.854625
Endo	ORABvControl	Zfp507	-0.021566	5.60762	0.0803943	0.780164	0.854841
Endo	ORABvControl	Fam199x	0.0190773	5.13802	0.0803284	0.780252	0.854841
Endo	ORABvControl	Als2	-0.0169053	5.85355	0.0799362	0.780774	0.855265
Endo	ORABvControl	Slc25a24	0.0201082	5.67887	0.0799042	0.780817	0.855265
Endo	ORABvControl	Clec2d	-0.0300694	8.0856	0.0791094	0.78188	0.856332
Endo	ORABvControl	Haghl	0.0375629	3.44902	0.078968	0.78207	0.856392
Endo	ORABvControl	Nck2	-0.0193761	8.25344	0.0789359	0.782112	0.856392
Endo	ORABvControl	D430040D24Rik	0.0391706	3.79458	0.0788241	0.782263	0.856419
Endo	ORABvControl	H3f3aos	0.061746	2.46976	0.0787857	0.782316	0.856419
Endo	ORABvControl	Gmfb	0.0178108	6.03945	0.0785505	0.78263	0.856667
Endo	ORABvControl	Gm34590	0.102073	0.0272982	0.0782187	0.783107	0.856997
Endo	ORABvControl	Tctn2	0.0331193	2.85853	0.0781949	0.78311	0.856997
Endo	ORABvControl	Gm20663	0.0553485	4.6782	0.0780901	0.783251	0.857054
Endo	ORABvControl	Slc4a2	-0.0264164	4.92039	0.077636	0.783865	0.857527
Endo	ORABvControl	Wdr34	0.0440147	2.66296	0.0775864	0.783933	0.857527
Endo	ORABvControl	Atp5o	-0.0785453	8.47095	0.0775723	0.783951	0.857527
Endo	ORABvControl	Zcchc2	0.0147438	6.45535	0.0774656	0.784096	0.857588
Endo	ORABvControl	Zfp12	-0.0245544	3.99423	0.0765802	0.7853	0.858808
Endo	ORABvControl	Gm9958	-0.044389	2.28731	0.0764874	0.785429	0.858811
Endo	ORABvControl	Hspd1	-0.0520057	6.5174	0.0764476	0.785481	0.858811
Endo	ORABvControl	Nkapd1	0.021345	5.20164	0.0763628	0.785597	0.85884
Endo	ORABvControl	Ngrn	0.0323978	4.44096	0.0760716	0.785995	0.859178
Endo	ORABvControl	Shld3	-0.0542314	2.05104	0.0759697	0.786138	0.859236
Endo	ORABvControl	Gm9833	0.0663185	0.686258	0.0757295	0.786488	0.859387
Endo	ORABvControl	Prkcg	-0.0379424	6.97839	0.0756777	0.786536	0.859387
Endo	ORABvControl	Usp43	0.0294535	5.74349	0.0756205	0.786614	0.859387
Endo	ORABvControl	Gm13199	-0.135206	-0.19054	0.0756042	0.786642	0.859387
Endo	ORABvControl	Stam2	0.0126397	6.75036	0.0755417	0.786722	0.859387
Endo	ORABvControl	Gm15535	0.0802151	0.806333	0.0753102	0.787062	0.859661
Endo	ORABvControl	Cdkn1b	0.019262	6.46172	0.0750993	0.787332	0.859712
Endo	ORABvControl	Exog	-0.0285572	3.81029	0.0750428	0.78741	0.859712
Endo	ORABvControl	Heatr6	-0.0174079	5.63917	0.074943	0.787547	0.859712
Endo	ORABvControl	Utp6	0.0146312	5.87631	0.0749259	0.787571	0.859712
Endo	ORABvControl	Cfap20	-0.0193461	6.46089	0.0748725	0.787644	0.859712
Endo	ORABvControl	Dkk2	0.141564	4.05931	0.074872	0.787645	0.859712
Endo	ORABvControl	Zfp979	0.0191801	6.15302	0.0746927	0.787893	0.859885
Endo	ORABvControl	Elmo3	-0.0617245	0.682348	0.0745525	0.78811	0.859894
Endo	ORABvControl	Snx9	-0.0137077	7.57982	0.0745349	0.788111	0.859894
Endo	ORABvControl	Dyrk1b	0.0262291	4.44684	0.0744935	0.788169	0.859894
Endo	ORABvControl	Bbs4	0.032306	4.05528	0.0738814	0.789018	0.860723
Endo	ORABvControl	Gart	-0.0268784	4.69804	0.0734794	0.789578	0.860981
Endo	ORABvControl	Gm31615	0.0525193	1.43352	0.0734793	0.789588	0.860981
Endo	ORABvControl	Gabarapl1	-0.0350064	6.07307	0.0734658	0.789597	0.860981
Endo	ORABvControl	9230112E08Rik	0.0605133	1.48971	0.0734602	0.789613	0.860981
Endo	ORABvControl	Ric3	0.0192663	5.03023	0.0731773	0.79	0.861144
Endo	ORABvControl	2610044O15Rik8	-0.0221451	4.81058	0.0731628	0.790021	0.861144
Endo	ORABvControl	Arhgef3	-0.0187216	10.4123	0.073128	0.790069	0.861144
Endo	ORABvControl	Gm16253	-0.0530933	1.17987	0.0730992	0.79012	0.861144
Endo	ORABvControl	Cacna2d2	-0.106478	0.105061	0.0729781	0.790308	0.861192
Endo	ORABvControl	Gm41541	0.105646	-0.122762	0.0728586	0.790431	0.861192
Endo	ORABvControl	Nop9	0.0242547	4.12078	0.0728688	0.790432	0.861192
Endo	ORABvControl	Akap13	-0.0255276	10.0601	0.0727371	0.790617	0.861235
Endo	ORABvControl	Nsd2	-0.0226841	7.05499	0.0727129	0.790651	0.861235
Endo	ORABvControl	Ndufs6	-0.0772837	7.79664	0.0725497	0.79088	0.861387
Endo	ORABvControl	Gtf3c5	-0.0262696	4.1395	0.0723665	0.791138	0.86157
Endo	ORABvControl	Gm21844	0.0681069	0.675685	0.0722377	0.79134	0.861598
Endo	ORABvControl	Cycs	0.0823196	7.43669	0.0722208	0.791342	0.861598
Endo	ORABvControl	A830035O19Rik	-0.0806481	-0.0810798	0.072084	0.79156	0.861737
Endo	ORABvControl	2610307P16Rik	0.0332379	9.97973	0.0719094	0.791781	0.861882
Endo	ORABvControl	Atp13a1	0.0218575	5.11163	0.0715812	0.792245	0.862289
Endo	ORABvControl	Plpp6	0.0278921	4.34826	0.0708907	0.793225	0.863228
Endo	ORABvControl	Creld2	0.0351665	3.10162	0.0708473	0.793287	0.863228
Endo	ORABvControl	Gm44993	-0.0497819	0.955462	0.0701658	0.794273	0.864195
Endo	ORABvControl	Zgpat	-0.0167651	4.91605	0.0700984	0.794355	0.864195
Endo	ORABvControl	Fastkd3	-0.0356294	2.78892	0.0699741	0.794534	0.864291
Endo	ORABvControl	4930481B07Rik	-0.0703001	0.271888	0.0698227	0.794781	0.864463
Endo	ORABvControl	Gm16572	-0.0398347	2.75657	0.0695697	0.795114	0.864669
Endo	ORABvControl	Dhx33	0.0253757	4.26009	0.0695132	0.795195	0.864669
Endo	ORABvControl	Atp5c1	-0.0615349	8.29273	0.0694814	0.79524	0.864669
Endo	ORABvControl	5730455P16Rik	-0.0214503	5.31006	0.0693028	0.795497	0.864851
Endo	ORABvControl	Hsf2bp	-0.0942432	-0.229911	0.0690832	0.795834	0.865119
Endo	ORABvControl	Hspe1-rs1	0.062468	0.0679969	0.0689132	0.796093	0.865207
Endo	ORABvControl	Uba3	0.0169941	6.14567	0.0688883	0.796095	0.865207
Endo	ORABvControl	Dgcr2	-0.0117788	6.55767	0.0688115	0.796206	0.86523
Endo	ORABvControl	Ppbp	-0.138676	0.730623	0.0685973	0.796535	0.86549
Endo	ORABvControl	Otud6b	0.0179592	5.29911	0.0684673	0.796704	0.865576
Endo	ORABvControl	Gm49975	0.0681898	0.903686	0.0681302	0.797212	0.86603
Endo	ORABvControl	Ncaph2	-0.0127776	5.73264	0.0678281	0.797633	0.86639
Endo	ORABvControl	Gna13	0.0138225	6.85617	0.0677381	0.797764	0.866434
Endo	ORABvControl	Gm11542	-0.0695924	1.55933	0.0674392	0.798206	0.866816
Endo	ORABvControl	Slc9a5	0.0403846	3.17959	0.0673487	0.798333	0.866857
Endo	ORABvControl	C2cd5	-0.0149313	6.63548	0.0671673	0.798598	0.867046
Endo	ORABvControl	Gm10734	0.0503133	1.78005	0.0670472	0.798778	0.867126
Endo	ORABvControl	Pcgf2	0.0208799	4.08625	0.0669943	0.798851	0.867126
Endo	ORABvControl	Med4	0.0191746	5.02693	0.0667946	0.799144	0.867346
Endo	ORABvControl	Pcsk7	-0.0162847	6.62426	0.0664546	0.799644	0.867791
Endo	ORABvControl	Gstm7	0.0914503	2.06163	0.0662604	0.799933	0.868006
Endo	ORABvControl	Epm2aip1	-0.0168449	5.79274	0.0659472	0.800393	0.868408
Endo	ORABvControl	Mfsd14a	-0.0150408	6.84742	0.0657445	0.800693	0.868635
Endo	ORABvControl	Stip1	0.0282226	5.1496	0.0656791	0.80079	0.868643
Endo	ORABvControl	4931440F15Rik	0.104059	-0.114399	0.0655291	0.801005	0.868778
Endo	ORABvControl	Erich6	-0.0678097	0.482077	0.065363	0.801284	0.868983
Endo	ORABvControl	Atad1	0.0180893	6.36278	0.0651551	0.801568	0.869193
Endo	ORABvControl	Tor1b	0.0178104	5.01452	0.0649304	0.801903	0.869337
Endo	ORABvControl	Clcc1	-0.0170197	5.32607	0.0649125	0.801929	0.869337
Endo	ORABvControl	Zfp566	0.0226811	3.94345	0.0648843	0.801971	0.869337
Endo	ORABvControl	Arl2	0.0317819	4.34174	0.0646954	0.802253	0.869544
Endo	ORABvControl	Ndufa12	0.0615847	7.20746	0.0643317	0.802797	0.870036
Endo	ORABvControl	Cacfd1	-0.0254491	3.93628	0.0642124	0.802976	0.870132
Endo	ORABvControl	Ube2d2a	0.0112546	7.87383	0.0640663	0.803195	0.870272
Endo	ORABvControl	Gm10479	0.0992273	0.18347	0.0639703	0.803365	0.870357
Endo	ORABvControl	Prrg1	-0.0151869	7.8832	0.0638623	0.803502	0.870408
Endo	ORABvControl	Gata5	0.127923	0.123542	0.0635603	0.803986	0.870623
Endo	ORABvControl	Rdx	-0.0180978	8.84449	0.0635302	0.804002	0.870623
Endo	ORABvControl	Paics	-0.019349	5.92084	0.0635021	0.804045	0.870623
Endo	ORABvControl	Rfxank	0.026271	3.546	0.063383	0.804225	0.870623
Endo	ORABvControl	D830030K20Rik	-0.0520212	3.2444	0.0633561	0.804265	0.870623
Endo	ORABvControl	Stx4a	-0.0207545	5.90289	0.0632924	0.804361	0.870623
Endo	ORABvControl	Tox4	0.0138598	6.0374	0.063274	0.804389	0.870623
Endo	ORABvControl	Irf1	-0.0272971	6.89407	0.063251	0.804424	0.870623
Endo	ORABvControl	1700061G19Rik	0.0817003	0.688472	0.0631819	0.804548	0.870659
Endo	ORABvControl	Tsnaxip1	0.0573412	1.22052	0.0621163	0.806158	0.872143
Endo	ORABvControl	Atp5l	0.071706	8.89468	0.0621082	0.80616	0.872143
Endo	ORABvControl	Acaa1a	0.026382	5.02622	0.0620881	0.806191	0.872143
Endo	ORABvControl	Bloc1s6os	0.0658922	0.928846	0.0618004	0.806645	0.872439
Endo	ORABvControl	Zfp37	-0.0199939	4.39763	0.0617906	0.806646	0.872439
Endo	ORABvControl	Afg3l1	0.0166674	5.82423	0.0614975	0.807095	0.872827
Endo	ORABvControl	Tnpo1	-0.0127632	8.38698	0.0612809	0.807428	0.873088
Endo	ORABvControl	Ceacam2	0.053737	1.34213	0.0611955	0.807567	0.873109
Endo	ORABvControl	Gm26537	0.0701985	0.361021	0.0611679	0.807628	0.873109
Endo	ORABvControl	Gm26728	0.0716484	0.299797	0.0610862	0.807753	0.873146
Endo	ORABvControl	Cnot7	0.0148208	6.35089	0.0609732	0.807901	0.873208
Endo	ORABvControl	Zswim8	-0.0147802	6.0208	0.0608741	0.808054	0.873275
Endo	ORABvControl	Gm33699	0.0934332	-0.0212034	0.0606335	0.808437	0.873591
Endo	ORABvControl	4833445I07Rik	-0.0629264	0.236587	0.0604656	0.808715	0.873793
Endo	ORABvControl	Rab29	0.017985	4.39093	0.0601394	0.809192	0.87421
Endo	ORABvControl	Gm28730	-0.0736762	0.70385	0.0599592	0.809495	0.87444
Endo	ORABvControl	4932412D23Rik	-0.0628157	0.706038	0.0596206	0.810019	0.874806
Endo	ORABvControl	Pigf	0.0217254	3.80265	0.0595932	0.810042	0.874806
Endo	ORABvControl	Gm11940	0.0836181	0.0668587	0.0595636	0.810107	0.874806
Endo	ORABvControl	Mapk7	-0.0267585	3.94582	0.059335	0.810446	0.875074
Endo	ORABvControl	Rnf115	-0.0103684	7.46029	0.059051	0.81089	0.87539
Endo	ORABvControl	Orc2	-0.0148504	5.70964	0.0590318	0.81092	0.87539
Endo	ORABvControl	Gm16146	0.0663437	0.284479	0.0589271	0.811112	0.875499
Endo	ORABvControl	Zfp141	0.0242698	4.67665	0.0587786	0.811318	0.875623
Endo	ORABvControl	Nudt5	0.014907	5.76812	0.0586195	0.811568	0.875776
Endo	ORABvControl	Gm10053	-0.0874106	1.41141	0.0585659	0.811658	0.875776
Endo	ORABvControl	Ccdc181	0.029668	3.07432	0.0584278	0.811871	0.875776
Endo	ORABvControl	Gm12737	0.0899364	-0.103609	0.0583689	0.811971	0.875776
Endo	ORABvControl	Gm27209	0.0972492	-0.049823	0.0583557	0.812	0.875776
Endo	ORABvControl	Nr4a2	-0.0236679	4.77139	0.0583421	0.812006	0.875776
Endo	ORABvControl	Gm17300	0.0556948	1.52868	0.0581158	0.812368	0.876069
Endo	ORABvControl	Gm9530	0.0522114	1.49867	0.0579704	0.812599	0.876219
Endo	ORABvControl	Zfyve1	-0.0152978	6.87617	0.0577941	0.812873	0.876417
Endo	ORABvControl	Gm43480	-0.0701781	0.93833	0.0577041	0.81303	0.876488
Endo	ORABvControl	Snap47	0.0152216	5.11468	0.0575318	0.813289	0.876669
Endo	ORABvControl	Proca1	0.0421106	1.82934	0.0571513	0.813898	0.877228
Endo	ORABvControl	Myo1c	0.0176161	7.246	0.0569143	0.814274	0.877534
Endo	ORABvControl	Uba5	0.014164	5.56808	0.0567964	0.814462	0.877639
Endo	ORABvControl	Vps41	-0.0150146	7.18569	0.0565156	0.814913	0.878026
Endo	ORABvControl	Rab38	-0.127754	-0.354471	0.0564195	0.815088	0.878042
Endo	ORABvControl	Gm16230	0.0730567	0.431978	0.0564082	0.81511	0.878042
Endo	ORABvControl	Eqtn	0.0586973	1.39641	0.0562167	0.815401	0.87815
Endo	ORABvControl	Rnf144a	-0.0289887	8.61864	0.0561839	0.815446	0.87815
Endo	ORABvControl	Stag3	0.0595333	0.64968	0.0561743	0.815484	0.87815
Endo	ORABvControl	Rcbtb1	0.0130623	6.38874	0.0558904	0.815919	0.878521
Endo	ORABvControl	L3mbtl1	-0.105785	-0.0571405	0.055576	0.816431	0.878903
Endo	ORABvControl	Rom1	0.059863	2.42992	0.0555585	0.816457	0.878903
Endo	ORABvControl	Grik4	-0.0539203	1.45729	0.055369	0.816768	0.87914
Endo	ORABvControl	Ndufb1-ps	-0.0536192	7.90276	0.0548965	0.817532	0.879863
Endo	ORABvControl	6720427I07Rik	-0.0128287	7.24473	0.0547278	0.817807	0.880061
Endo	ORABvControl	Cxcr2	-0.0895777	-0.180449	0.0546715	0.817931	0.880096
Endo	ORABvControl	Taf2	-0.0124238	6.22089	0.0543968	0.818348	0.880447
Endo	ORABvControl	Fryl	0.0193329	9.56715	0.0541737	0.818714	0.880677
Endo	ORABvControl	Gtf2e2	0.0120965	6.34384	0.0541544	0.818746	0.880677
Endo	ORABvControl	Gm13657	0.0694766	0.278737	0.0534506	0.819932	0.881758
Endo	ORABvControl	Slc6a6	0.0341977	10.2164	0.0534333	0.819934	0.881758
Endo	ORABvControl	Mindy1	-0.017312	5.72753	0.0533477	0.820075	0.881806
Endo	ORABvControl	Zfp874a	0.0244703	4.15759	0.0532962	0.820161	0.881806
Endo	ORABvControl	Olfr1124	0.0566195	1.28236	0.0532037	0.820323	0.881881
Endo	ORABvControl	Gm15581	0.0351574	7.99	0.0530547	0.820561	0.882039
Endo	ORABvControl	Iqcc	0.0225199	3.72176	0.0526881	0.821171	0.882596
Endo	ORABvControl	5730480H06Rik	0.0145663	5.68268	0.0521477	0.822073	0.883387
Endo	ORABvControl	Prpf38a	-0.0142004	5.48458	0.0521376	0.82209	0.883387
Endo	ORABvControl	2500004C02Rik	-0.023775	3.14527	0.0520711	0.822202	0.883398
Endo	ORABvControl	Brms1	-0.0168258	5.10157	0.0520216	0.822284	0.883398
Endo	ORABvControl	Usp9x	-0.0134065	8.61834	0.05179	0.822673	0.883717
Endo	ORABvControl	Zfp938	0.0248932	4.43295	0.0515146	0.823137	0.884117
Endo	ORABvControl	1700061I17Rik	-0.0975833	-0.0514185	0.0514551	0.823257	0.884147
Endo	ORABvControl	Gpat4	0.0131164	5.55655	0.0512704	0.823549	0.88431
Endo	ORABvControl	Gm43514	0.0664863	0.60115	0.0511065	0.823846	0.88431
Endo	ORABvControl	Gorasp1	-0.0296482	2.62218	0.0510904	0.823854	0.88431
Endo	ORABvControl	Oacyl	-0.0695506	0.472768	0.0510864	0.823884	0.88431
Endo	ORABvControl	Gm45600	-0.10034	0.796369	0.0510457	0.823944	0.88431
Endo	ORABvControl	AC163347.1	-0.0696405	0.466869	0.0510411	0.82396	0.88431
Endo	ORABvControl	Arl6ip4	0.0136447	5.00516	0.0509226	0.824138	0.884394
Endo	ORABvControl	Nsun3	0.0256884	5.0724	0.050873	0.824222	0.884394
Endo	ORABvControl	Ndufb2	0.0604096	7.38101	0.050675	0.824558	0.884593
Endo	ORABvControl	Rnaseh1	0.0234141	3.86662	0.0505335	0.824799	0.884593
Endo	ORABvControl	Nr1h2	-0.0254538	5.28916	0.0505021	0.824853	0.884593
Endo	ORABvControl	Nup35	-0.0130034	5.16745	0.0505009	0.824855	0.884593
Endo	ORABvControl	Pbrm1	-0.00956959	8.37729	0.0504938	0.824867	0.884593
Endo	ORABvControl	4833417C18Rik	0.0301257	2.22805	0.0503879	0.825049	0.88469
Endo	ORABvControl	Gm49539	-0.0273396	5.51231	0.0498456	0.825975	0.885435
Endo	ORABvControl	Gm50012	-0.0346736	2.68919	0.0498091	0.826038	0.885435
Endo	ORABvControl	Bap1	0.0219596	4.1844	0.0497454	0.826147	0.885435
Endo	ORABvControl	Gm13840	-0.0811123	0.115101	0.0497443	0.826173	0.885435
Endo	ORABvControl	Tyw1	-0.016302	5.57676	0.0497123	0.826204	0.885435
Endo	ORABvControl	0610012D04Rik	-0.0654989	0.560608	0.0496136	0.826394	0.88554
Endo	ORABvControl	Uqcr11	0.0626962	8.6817	0.0490781	0.827297	0.886409
Endo	ORABvControl	Nme9	0.0769197	0.0536977	0.0488753	0.827672	0.886712
Endo	ORABvControl	Msl3	-0.0161592	5.26744	0.0487444	0.827875	0.886742
Endo	ORABvControl	Ankrd49	0.0130441	4.39399	0.048739	0.827884	0.886742
Endo	ORABvControl	Rabepk	-0.0182759	4.10891	0.048554	0.828206	0.886936
Endo	ORABvControl	Sdhaf2	0.011949	5.64314	0.0485288	0.828249	0.886936
Endo	ORABvControl	mt-Nd4	0.0558539	12.6301	0.0482276	0.828774	0.887281
Endo	ORABvControl	Gm15998	0.0425581	1.04064	0.0481955	0.828842	0.887281
Endo	ORABvControl	Ireb2	0.00996801	7.37696	0.0481853	0.828848	0.887281
Endo	ORABvControl	D430041D05Rik	-0.0809618	-0.0311967	0.0480551	0.829093	0.887445
Endo	ORABvControl	Gm12953	0.0698262	-0.127149	0.0476477	0.829803	0.888106
Endo	ORABvControl	Pex13	-0.014759	6.01441	0.0475374	0.829983	0.888169
Endo	ORABvControl	Mapk8	0.0101054	7.14427	0.0475012	0.830047	0.888169
Endo	ORABvControl	Nr1d1	-0.0284198	6.53798	0.0470172	0.830901	0.888984
Endo	ORABvControl	Ccnh	-0.0157698	6.31728	0.0463382	0.832106	0.890175
Endo	ORABvControl	Arl8b	0.0108561	6.63587	0.0461132	0.832508	0.890506
Endo	ORABvControl	Lgals2	-0.061426	0.59372	0.0459827	0.832761	0.890677
Endo	ORABvControl	Plcd4	0.0460574	1.65394	0.0454759	0.833655	0.891534
Endo	ORABvControl	Gm29443	-0.04556	0.907208	0.0453093	0.833964	0.891766
Endo	ORABvControl	Nod1	-0.0167908	7.54537	0.045197	0.834153	0.89187
Endo	ORABvControl	Gm26811	0.0598681	0.952508	0.0449163	0.834673	0.892326
Endo	ORABvControl	Platr22	0.0755251	0.154597	0.0446856	0.835099	0.892682
Endo	ORABvControl	Stk25	0.0179197	6.58162	0.0444663	0.835478	0.892888
Endo	ORABvControl	Gsk3a	0.0153042	5.03709	0.0444661	0.835479	0.892888
Endo	ORABvControl	Hmga2	0.0950149	0.0910923	0.0444285	0.835569	0.892888
Endo	ORABvControl	Polm	0.0262653	3.28305	0.0443366	0.835715	0.892944
Endo	ORABvControl	Gm14412	-0.0652099	-0.0911204	0.0441833	0.836011	0.893162
Endo	ORABvControl	Irgm2	0.0356568	6.43004	0.0439895	0.836349	0.893424
Endo	ORABvControl	Mtch2	-0.0121252	6.50266	0.0432096	0.837784	0.894857
Endo	ORABvControl	Gm3294	-0.0803841	1.30159	0.0429771	0.838222	0.895209
Endo	ORABvControl	Gm12279	-0.0494985	0.598344	0.0429409	0.8383	0.895209
Endo	ORABvControl	Commd10	-0.0157571	7.00699	0.0428674	0.838418	0.895236
Endo	ORABvControl	Gm10390	0.085088	-0.0795669	0.0427916	0.838577	0.895307
Endo	ORABvControl	Gtpbp3	0.0230624	4.34999	0.0424383	0.839217	0.89589
Endo	ORABvControl	Ghdc	0.0186204	3.28753	0.0420212	0.839997	0.896624
Endo	ORABvControl	Tap2	-0.0239807	6.57226	0.0419534	0.840124	0.89666
Endo	ORABvControl	Nacc1	-0.0160202	5.76919	0.0418147	0.840385	0.896839
Endo	ORABvControl	Rmdn3	-0.0164242	4.44313	0.0414988	0.84098	0.897375
Endo	ORABvControl	Ndufc1	0.0582778	8.07357	0.0413145	0.841329	0.897647
Endo	ORABvControl	4833420G17Rik	0.0121672	7.05048	0.0411782	0.841587	0.897778
Endo	ORABvControl	Sil1	0.0123594	6.84598	0.0411512	0.841638	0.897778
Endo	ORABvControl	Ap4m1	-0.0158642	5.04435	0.0410523	0.841826	0.897879
Endo	ORABvControl	4933439C10Rik	-0.0168799	4.00927	0.0409544	0.842012	0.897978
Endo	ORABvControl	Fhod1	0.0156998	5.7172	0.0408803	0.842153	0.898029
Endo	ORABvControl	Taf5l	-0.0122954	4.93458	0.0407393	0.842421	0.898216
Endo	ORABvControl	Vdr	-0.0704419	-0.283019	0.0406556	0.842603	0.898241
Endo	ORABvControl	Fus	0.0109474	9.33275	0.0406288	0.842632	0.898241
Endo	ORABvControl	Gm47248	-0.0698397	0.559689	0.0405346	0.842831	0.898294
Endo	ORABvControl	Fam178b	-0.0431063	1.55036	0.0404718	0.842936	0.898294
Endo	ORABvControl	Rfc2	-0.0174912	4.93974	0.0404567	0.842961	0.898294
Endo	ORABvControl	Ddx20	0.0181305	4.37321	0.0400912	0.843662	0.898867
Endo	ORABvControl	Uqcrc2	-0.039349	7.63004	0.0400483	0.843744	0.898867
Endo	ORABvControl	Mbd1	-0.0237525	6.23401	0.0400302	0.843779	0.898867
Endo	ORABvControl	Cxcl12	0.0231491	9.01411	0.0397987	0.844225	0.899126
Endo	ORABvControl	Ptp4a1	-0.0500184	1.09748	0.039801	0.844229	0.899126
Endo	ORABvControl	Gm28723	0.056306	0.205415	0.03977	0.844302	0.899126
Endo	ORABvControl	Samd4b	0.0107015	5.76454	0.0394874	0.844827	0.899577
Endo	ORABvControl	Meox2	-0.0231069	8.23086	0.0394431	0.844913	0.899577
Endo	ORABvControl	Mcpt4	-0.0921062	-0.570245	0.0392901	0.845163	0.899744
Endo	ORABvControl	Gm19500	0.0686317	0.0971495	0.0391813	0.845443	0.899942
Endo	ORABvControl	Rangrf	0.0484196	3.84814	0.0389604	0.845852	0.900278
Endo	ORABvControl	Dync1li1	0.0104322	6.88525	0.0388199	0.846126	0.900471
Endo	ORABvControl	Siae	-0.0170301	4.36355	0.0387564	0.846251	0.900503
Endo	ORABvControl	Rad21	0.0110418	6.90152	0.0386848	0.846391	0.900553
Endo	ORABvControl	Dhrs13os	0.0435202	0.803245	0.0381719	0.847413	0.901541
Endo	ORABvControl	Gm43466	-0.0331517	2.85902	0.0379589	0.84782	0.901874
Endo	ORABvControl	Ehd2	-0.0151875	8.53308	0.0378032	0.848128	0.902102
Endo	ORABvControl	Gm9993	0.0252417	3.4807	0.0376895	0.848354	0.902155
Endo	ORABvControl	Ddx52	-0.0123252	5.64023	0.0376429	0.848446	0.902155
Endo	ORABvControl	Cyc1	0.0537464	7.38394	0.0376365	0.848458	0.902155
Endo	ORABvControl	Slx4	-0.0205185	3.62274	0.0372749	0.849179	0.902821
Endo	ORABvControl	Lamc3	-0.069322	-0.0285629	0.0370425	0.84966	0.90322
Endo	ORABvControl	Kdm4a	-0.0111324	5.60525	0.0369934	0.849742	0.90322
Endo	ORABvControl	Krcc1	-0.00820156	7.21357	0.0367787	0.850173	0.903578
Endo	ORABvControl	Gm48860	0.0547521	1.11704	0.0364748	0.850795	0.904139
Endo	ORABvControl	Gpr45	-0.0674209	1.08539	0.0363908	0.850964	0.90422
Endo	ORABvControl	Ric8a	0.0192072	4.65743	0.0362324	0.851276	0.904451
Endo	ORABvControl	5031434O11Rik	-0.0397611	1.78318	0.0360987	0.851549	0.904642
Endo	ORABvControl	A930023M06Rik	-0.0850095	0.142365	0.0357013	0.852378	0.905423
Endo	ORABvControl	Slc25a16	-0.0118751	5.00406	0.0355678	0.852629	0.905589
Endo	ORABvControl	Gnal	0.0285139	2.50447	0.0354014	0.85297	0.905852
Endo	ORABvControl	BC048403	0.0375781	2.28901	0.0353019	0.853175	0.905969
Endo	ORABvControl	Wdr11	-0.00988368	6.56654	0.0351652	0.853455	0.906166
Endo	ORABvControl	Klk12	0.0671348	1.4097	0.0351047	0.853584	0.906204
Endo	ORABvControl	Gm21411	0.0306621	2.38323	0.0349098	0.853982	0.906526
Endo	ORABvControl	Ccnt2	0.00841993	7.66405	0.0347661	0.854279	0.906741
Endo	ORABvControl	Gm49957	-0.070829	0.490125	0.0343624	0.855136	0.907459
Endo	ORABvControl	Napa	-0.0111278	5.61504	0.0343066	0.855233	0.907459
Endo	ORABvControl	Rchy1	0.0101401	6.37605	0.0342604	0.855329	0.907459
Endo	ORABvControl	Ncbp1	0.0110098	5.50962	0.034259	0.855332	0.907459
Endo	ORABvControl	Swsap1	0.0304385	1.62075	0.0341213	0.855623	0.907668
Endo	ORABvControl	4930404I05Rik	-0.0494832	0.307579	0.0339291	0.856043	0.908013
Endo	ORABvControl	Fam171a1	0.0118195	8.87254	0.033693	0.856518	0.908363
Endo	ORABvControl	Zfp72	-0.0230978	3.76424	0.0335964	0.856722	0.908363
Endo	ORABvControl	Gm43951	-0.0410304	0.705289	0.0335902	0.856748	0.908363
Endo	ORABvControl	Dus1l	-0.020323	4.18442	0.0335621	0.856794	0.908363
Endo	ORABvControl	Gm43572	0.0791621	-0.131771	0.0335045	0.8569	0.908363
Endo	ORABvControl	Rundc1	-0.0182556	4.40857	0.0334933	0.856939	0.908363
Endo	ORABvControl	Pgs1	0.018017	5.05645	0.0334311	0.85707	0.908402
Endo	ORABvControl	Npat	-0.00954327	5.95384	0.033255	0.857443	0.908623
Endo	ORABvControl	Nedd4	-0.00841154	9.5737	0.0332432	0.857468	0.908623
Endo	ORABvControl	Phykpl	0.0143436	5.61173	0.0331114	0.857747	0.90882
Endo	ORABvControl	Vapb	0.00925412	6.53305	0.0330049	0.857974	0.908959
Endo	ORABvControl	Muc16	-0.133455	0.771244	0.0328116	0.858403	0.90927
Endo	ORABvControl	Tdp2	-0.0120695	5.30844	0.0327472	0.858523	0.90927
Endo	ORABvControl	Becn1	0.0104138	6.03308	0.0327343	0.85855	0.90927
Endo	ORABvControl	Gm27151	-0.0316648	3.59646	0.03253	0.858988	0.909558
Endo	ORABvControl	Bbx	-0.00966014	8.20984	0.0325188	0.859011	0.909558
Endo	ORABvControl	Pex5	-0.0128051	4.59242	0.0322222	0.859649	0.910133
Endo	ORABvControl	B3gntl1	-0.0140322	6.09184	0.032108	0.859895	0.910293
Endo	ORABvControl	Gatad2a	0.0121268	7.79349	0.0319415	0.860254	0.910574
Endo	ORABvControl	Gm29992	-0.093072	-0.128186	0.03176	0.860674	0.910816
Endo	ORABvControl	Gm6288	-0.0343557	1.54235	0.0317305	0.860716	0.910816
Endo	ORABvControl	Dohh	0.0269211	3.76317	0.0316302	0.860929	0.910816
Endo	ORABvControl	Zfp119b	0.0226463	3.02189	0.0315564	0.86109	0.910816
Endo	ORABvControl	Ndufs2	-0.0443641	7.36746	0.0315427	0.86112	0.910816
Endo	ORABvControl	Mocs1	-0.0162221	4.99033	0.0314424	0.861338	0.910816
Endo	ORABvControl	Zfp277	-0.0100112	7.26201	0.0314023	0.861426	0.910816
Endo	ORABvControl	Paf1	-0.0163431	4.97808	0.0313581	0.861522	0.910816
Endo	ORABvControl	Ppp2r2a	-0.00947017	7.94507	0.0313553	0.861528	0.910816
Endo	ORABvControl	Acss2os	0.0703682	0.0745795	0.0313455	0.86157	0.910816
Endo	ORABvControl	Rtf1	-0.00747161	7.10474	0.0313331	0.861577	0.910816
Endo	ORABvControl	Brf2	0.0198743	3.51016	0.0313143	0.861618	0.910816
Endo	ORABvControl	Flii	-0.0129451	6.46612	0.0312267	0.86181	0.910843
Endo	ORABvControl	Ccdc71	0.0188026	3.76361	0.031175	0.861923	0.910843
Endo	ORABvControl	Ppp2r5c	-0.00840811	8.34884	0.0311725	0.861928	0.910843
Endo	ORABvControl	Ctdsp1	-0.0128898	5.25927	0.0310534	0.862189	0.911019
Endo	ORABvControl	Ndufa13	0.0511945	8.32893	0.0308182	0.862707	0.911466
Endo	ORABvControl	Ldlrap1	-0.0127834	5.49831	0.0306666	0.863041	0.911719
Endo	ORABvControl	Dnajc24	0.01194	6.00143	0.0305281	0.863347	0.911942
Endo	ORABvControl	Gm47232	0.0429741	0.468001	0.0304522	0.863533	0.911964
Endo	ORABvControl	Sez6	-0.0675533	0.519271	0.0304414	0.863557	0.911964
Endo	ORABvControl	Rnf14	0.00657503	7.15086	0.0301194	0.864255	0.912601
Endo	ORABvControl	Ccdc60	-0.0494414	0.846837	0.0298906	0.864777	0.913052
Endo	ORABvControl	Ndufs8	0.0426072	6.01589	0.0295889	0.865444	0.913656
Endo	ORABvControl	Scnn1a	-0.0471016	0.840208	0.0293275	0.866046	0.914106
Endo	ORABvControl	Eprs	0.00960579	6.66019	0.0293154	0.86606	0.914106
Endo	ORABvControl	Dcaf13	-0.00969456	6.00366	0.0291892	0.866346	0.914308
Endo	ORABvControl	Arhgef4	-0.0228365	1.85964	0.0288158	0.867197	0.915105
Endo	ORABvControl	Hist1h3e	0.0626933	-0.0748414	0.0283548	0.868253	0.91612
Endo	ORABvControl	Clp1	-0.0212727	3.32583	0.0282644	0.868459	0.916237
Endo	ORABvControl	Zfp608	-0.015104	9.53404	0.0281812	0.868651	0.916338
Endo	ORABvControl	Gm15983	-0.0418449	0.303901	0.0281313	0.868785	0.916379
Endo	ORABvControl	Nrbp1	-0.0107524	6.81474	0.0280419	0.868973	0.916477
Endo	ORABvControl	Eid2b	-0.0218048	3.08066	0.0279529	0.869179	0.916495
Endo	ORABvControl	Cast	0.0109281	8.52845	0.0279522	0.869181	0.916495
Endo	ORABvControl	Gm35315	-0.04454	0.683028	0.0278266	0.869488	0.916645
Endo	ORABvControl	Ptges2	0.0300196	3.39328	0.0278091	0.869513	0.916645
Endo	ORABvControl	Dus2	0.0135126	4.23726	0.0276695	0.869837	0.916842
Endo	ORABvControl	Cntnap4	-0.0799787	2.15008	0.0276471	0.869891	0.916842
Endo	ORABvControl	Atp5e	-0.04582	8.62178	0.0275185	0.870189	0.917057
Endo	ORABvControl	Ethe1	0.0213331	3.87047	0.0274024	0.870461	0.917243
Endo	ORABvControl	Acvr1c	-0.0626907	-0.102903	0.027069	0.871253	0.917976
Endo	ORABvControl	Gm14023	0.0351467	1.84583	0.0266648	0.872202	0.918876
Endo	ORABvControl	Gm16023	-0.0148088	3.25137	0.0265326	0.872514	0.919098
Endo	ORABvControl	Evpl	0.029203	2.07494	0.0264926	0.87261	0.919098
Endo	ORABvControl	Gdap2	-0.0104063	5.36077	0.0264548	0.872699	0.919098
Endo	ORABvControl	Nwd1	-0.0363836	0.688197	0.0263856	0.872878	0.919133
Endo	ORABvControl	Arl3	-0.00855077	6.12648	0.026361	0.872923	0.919133
Endo	ORABvControl	Slc23a4	-0.0351154	0.922607	0.0263124	0.87305	0.919145
Endo	ORABvControl	Gm15774	0.0579738	0.320354	0.0262832	0.873126	0.919145
Endo	ORABvControl	Rad51c	0.0263791	2.77151	0.0262231	0.873253	0.919163
Endo	ORABvControl	Gm28982	0.0475013	0.431772	0.0261964	0.873333	0.919163
Endo	ORABvControl	Dnajc16	0.0140441	4.46591	0.0260742	0.87361	0.919353
Endo	ORABvControl	Gm9903	-0.0459028	1.32785	0.0259567	0.873897	0.919555
Endo	ORABvControl	Axdnd1	0.0536648	0.0542709	0.0258911	0.874067	0.919587
Endo	ORABvControl	Srsf11	-0.00784085	8.23391	0.0258626	0.874119	0.919587
Endo	ORABvControl	Gm49201	0.0470276	0.282279	0.0255489	0.874895	0.920051
Endo	ORABvControl	Hipk4	0.0358248	0.785687	0.0255454	0.874898	0.920051
Endo	ORABvControl	Grk5	0.0123317	9.64538	0.0254964	0.875005	0.920051
Endo	ORABvControl	Ube2j1	0.0113865	5.69826	0.0254863	0.87503	0.920051
Endo	ORABvControl	Gm11574	0.0491157	-0.351615	0.0254887	0.875037	0.920051
Endo	ORABvControl	Fam177a	0.0266624	2.13715	0.025365	0.875326	0.920246
Endo	ORABvControl	Rp1l1	-0.0643239	-0.0415691	0.0253076	0.875479	0.920246
Endo	ORABvControl	Plaat5	0.0704481	-0.030498	0.025257	0.87557	0.920246
Endo	ORABvControl	Ppp1r7	0.0110608	5.3681	0.0252347	0.875643	0.920246
Endo	ORABvControl	Ankrd54	0.012405	4.07659	0.0252109	0.875701	0.920246
Endo	ORABvControl	Slc5a10	0.0439555	0.0723227	0.0251667	0.875818	0.920268
Endo	ORABvControl	Pemt	-0.0224279	1.65942	0.0250508	0.876095	0.92046
Endo	ORABvControl	Gm49163	0.0303382	1.12913	0.0249542	0.876337	0.920522
Endo	ORABvControl	Gm41192	0.0884132	-0.281738	0.0249226	0.876401	0.920522
Endo	ORABvControl	Rhob	0.0203681	7.18937	0.0249085	0.876442	0.920522
Endo	ORABvControl	Yipf2	0.0151764	3.71688	0.0247579	0.876813	0.920812
Endo	ORABvControl	Ssu72	0.00799729	7.08563	0.0246559	0.877065	0.920975
Endo	ORABvControl	Cyp2j8	0.048406	1.34641	0.0244912	0.877479	0.921218
Endo	ORABvControl	Gm34552	-0.0321351	1.6982	0.0244864	0.877487	0.921218
Endo	ORABvControl	Rtl4	0.121469	0.647842	0.0244177	0.877669	0.921309
Endo	ORABvControl	Zfp646	-0.0117295	5.33603	0.0243656	0.877785	0.921329
Endo	ORABvControl	G730003C15Rik	0.0507023	-0.012869	0.0241972	0.878218	0.921636
Endo	ORABvControl	D6Ertd474e	0.0493352	1.11754	0.0241741	0.878268	0.921636
Endo	ORABvControl	Cbfb	-0.0107031	7.6609	0.0240268	0.87863	0.921915
Endo	ORABvControl	Slc4a11	-0.0575653	0.334432	0.0238273	0.879148	0.922313
Endo	ORABvControl	Urm1	-0.0114669	4.68455	0.0237994	0.879201	0.922313
Endo	ORABvControl	Stx6	-0.00985994	7.18761	0.023708	0.879431	0.922454
Endo	ORABvControl	Gm29811	0.0525625	0.216569	0.0234463	0.880109	0.923064
Endo	ORABvControl	Sf3a2	0.0118795	3.99412	0.0233047	0.880453	0.923157
Endo	ORABvControl	Mapk1ip1l	0.00860112	7.02043	0.0232974	0.880471	0.923157
Endo	ORABvControl	Gpatch2	0.00959388	7.88581	0.0232785	0.880519	0.923157
Endo	ORABvControl	Crls1	-0.0139393	4.7558	0.0232543	0.880581	0.923157
Endo	ORABvControl	Mpnd	-0.0164689	4.57244	0.0231132	0.880941	0.923314
Endo	ORABvControl	Alg11	0.0148058	4.48583	0.0230887	0.881003	0.923314
Endo	ORABvControl	Spag1	-0.0183553	3.91113	0.0230384	0.881132	0.923314
Endo	ORABvControl	Trmt13	0.00848382	6.06294	0.0229777	0.881287	0.923314
Endo	ORABvControl	Prep	-0.0116591	5.59776	0.0229715	0.881303	0.923314
Endo	ORABvControl	Wdr75	0.0110577	5.05113	0.0229703	0.881306	0.923314
Endo	ORABvControl	Brd2	0.0102813	6.45882	0.0228185	0.881696	0.923579
Endo	ORABvControl	Lmnb1	0.019216	4.58732	0.0227973	0.88175	0.923579
Endo	ORABvControl	Gm47701	0.0542631	-0.138705	0.0226138	0.882228	0.923911
Endo	ORABvControl	Nkap	0.0102719	5.38347	0.0225997	0.88226	0.923911
Endo	ORABvControl	Gatc	-0.0145783	3.43596	0.0223227	0.882978	0.924563
Endo	ORABvControl	Chfr	0.00649025	7.01149	0.0221892	0.883326	0.924826
Endo	ORABvControl	Trub2	0.0115717	4.81237	0.0221365	0.883463	0.92487
Endo	ORABvControl	Bloc1s5	-0.00945154	4.4347	0.0217866	0.884381	0.92568
Endo	ORABvControl	Gm49668	0.0242382	1.40727	0.0217601	0.884455	0.92568
Endo	ORABvControl	Pdcd7	-0.014519	4.83947	0.0217316	0.884526	0.92568
Endo	ORABvControl	Slc35a5	0.0111463	4.59387	0.0215768	0.884935	0.925975
Endo	ORABvControl	Mthfd2l	0.00977553	5.99269	0.0215522	0.885	0.925975
Endo	ORABvControl	Zfp981	-0.0389196	1.83423	0.0215068	0.885122	0.926002
Endo	ORABvControl	A630009H07Rik	-0.0670614	0.00621739	0.0212327	0.885865	0.926678
Endo	ORABvControl	Zfp597	-0.00810489	5.26347	0.0211192	0.886152	0.926878
Endo	ORABvControl	Nqo2	0.0121333	4.93352	0.0209976	0.886478	0.927118
Endo	ORABvControl	Gm10451	-0.0518307	-0.000600774	0.0208354	0.886932	0.927493
Endo	ORABvControl	Eaf2	-0.0161319	4.72783	0.0207247	0.887213	0.927637
Endo	ORABvControl	Baz2a	0.00766749	7.04824	0.020706	0.887263	0.927637
Endo	ORABvControl	Gm37165	-0.0198249	3.05719	0.0204865	0.887858	0.928159
Endo	ORABvControl	Zbtb26	-0.0107679	4.58609	0.020448	0.887963	0.928167
Endo	ORABvControl	Utp15	-0.0119659	4.21681	0.0201601	0.888749	0.928819
Endo	ORABvControl	Rae1	-0.0108096	5.20944	0.0200953	0.888926	0.928819
Endo	ORABvControl	Clcn7	0.00794425	5.53421	0.0200861	0.888952	0.928819
Endo	ORABvControl	Nfe2l2	0.00683918	7.6474	0.0200784	0.888973	0.928819
Endo	ORABvControl	Gm48610	-0.0481816	-0.0802303	0.0200335	0.889108	0.92886
Endo	ORABvControl	Egln2	0.0124221	5.2598	0.0199858	0.889227	0.928883
Endo	ORABvControl	Rusc1	-0.0149154	4.0513	0.0198655	0.889559	0.929129
Endo	ORABvControl	Fam20b	0.00800621	5.53987	0.0198187	0.889688	0.929158
Endo	ORABvControl	Pla2g12a	-0.0180829	4.49163	0.0197855	0.88978	0.929158
Endo	ORABvControl	Zfp974	0.013716	3.61528	0.0196298	0.890211	0.929321
Endo	ORABvControl	Mrm2	-0.0190148	3.23846	0.0196138	0.890256	0.929321
Endo	ORABvControl	Nelfa	-0.00798557	5.66036	0.0195921	0.890316	0.929321
Endo	ORABvControl	Isg20l2	-0.00830223	4.56242	0.0195901	0.890322	0.929321
Endo	ORABvControl	Zfp316	-0.0152285	3.05878	0.0195303	0.890488	0.929394
Endo	ORABvControl	Tdrd3	0.00786573	7.53961	0.0194103	0.890823	0.929642
Endo	ORABvControl	Dcun1d3	-0.0091882	6.32647	0.0192838	0.891177	0.929911
Endo	ORABvControl	Idh3g	0.0315963	6.15707	0.0192402	0.891299	0.929937
Endo	ORABvControl	Gm35657	0.0684347	-0.279506	0.0188363	0.892405	0.930905
Endo	ORABvControl	Tmem205	0.013906	5.35338	0.0188429	0.89242	0.930905
Endo	ORABvControl	Tshb	-0.0504593	0.184791	0.0187447	0.892718	0.931115
Endo	ORABvControl	Paip1	-0.00813901	6.49093	0.0186597	0.89294	0.931246
Endo	ORABvControl	Trp53bp2	0.00971464	5.48684	0.0185234	0.89333	0.931517
Endo	ORABvControl	Ctns	-0.0105252	4.35213	0.0185013	0.893393	0.931517
Endo	ORABvControl	Nudt12os	-0.0400764	0.714963	0.0183553	0.893822	0.931758
Endo	ORABvControl	Arhgef2	0.00971746	8.09218	0.0183201	0.893913	0.931758
Endo	ORABvControl	Gm12758	0.019465	4.60518	0.0183194	0.893915	0.931758
Endo	ORABvControl	Cspg5	-0.0441874	0.404405	0.0182839	0.894031	0.931779
Endo	ORABvControl	Vezt	-0.00804125	7.07605	0.0180129	0.8948	0.932479
Endo	ORABvControl	Srsf10	0.00697595	7.24997	0.017955	0.894968	0.932553
Endo	ORABvControl	Hsph1	-0.0265569	4.50823	0.0176401	0.895888	0.93341
Endo	ORABvControl	Nomo1	-0.011077	5.2825	0.017431	0.896503	0.93395
Endo	ORABvControl	Igsf23	-0.0545951	0.0603722	0.0173617	0.896723	0.934078
Endo	ORABvControl	Znrd1as	-0.0165894	3.46121	0.0171488	0.897339	0.934619
Endo	ORABvControl	Zdhhc17	-0.00622965	7.90144	0.0170539	0.897622	0.934724
Endo	ORABvControl	Zfand2a	-0.0106261	4.05668	0.0170496	0.897634	0.934724
Endo	ORABvControl	2510046G10Rik	-0.0159076	2.8057	0.016937	0.897971	0.934756
Endo	ORABvControl	St13	-0.0114004	7.05451	0.0169361	0.897974	0.934756
Endo	ORABvControl	Crot	0.00709444	6.32125	0.0169203	0.898021	0.934756
Endo	ORABvControl	Naprt	0.0191681	2.55006	0.0169096	0.898054	0.934756
Endo	ORABvControl	Gm27184	0.0411786	0.199231	0.0167258	0.898619	0.935244
Endo	ORABvControl	Pld6	-0.0403322	-0.147566	0.0165577	0.899122	0.935666
Endo	ORABvControl	Parvaos	-0.0315826	2.41473	0.0164877	0.899326	0.935777
Endo	ORABvControl	Cdkl3	0.0110259	4.6306	0.0163514	0.89974	0.936107
Endo	ORABvControl	Hnrnpu	-0.00552713	8.63762	0.0161419	0.900381	0.936581
Endo	ORABvControl	Tnfsf9	0.0336626	-0.0340877	0.0161416	0.90039	0.936581
Endo	ORABvControl	Wiz	-0.0100177	5.30537	0.015976	0.900891	0.937001
Endo	ORABvControl	Ankrd46	0.0075234	5.2435	0.015892	0.901151	0.937169
Endo	ORABvControl	Tchp	-0.010354	3.50938	0.0158534	0.90127	0.937193
Endo	ORABvControl	Cep295	-0.00818977	6.13247	0.0153148	0.902952	0.93884
Endo	ORABvControl	Ghrl	-0.0446296	-0.109133	0.0152347	0.903213	0.93901
Endo	ORABvControl	Gm16618	-0.0281946	1.34723	0.0151319	0.903534	0.939242
Endo	ORABvControl	Ndufaf7	0.0120746	5.00212	0.0150108	0.903915	0.939537
Endo	ORABvControl	Tcf7l2	-0.00851593	8.68117	0.0149447	0.904126	0.939653
Endo	ORABvControl	Lactb	-0.010963	4.89418	0.0149147	0.904222	0.939653
Endo	ORABvControl	Polr3d	0.0101326	4.24776	0.0147804	0.904652	0.939998
Endo	ORABvControl	Ocel1	0.0101636	5.39124	0.0147494	0.904751	0.94
Endo	ORABvControl	Gm50209	-0.0267363	0.945184	0.0144222	0.905815	0.940987
Endo	ORABvControl	Mrps31	0.0109349	4.85627	0.0143928	0.905904	0.940987
Endo	ORABvControl	Gm17655	-0.014814	3.67884	0.0143649	0.905995	0.940987
Endo	ORABvControl	G2e3	0.00645727	5.95721	0.0142298	0.906436	0.941301
Endo	ORABvControl	Gm48984	-0.0324708	0.61114	0.0141621	0.906667	0.941301
Endo	ORABvControl	Ak7	-0.0282593	1.0214	0.0141391	0.906739	0.941301
Endo	ORABvControl	Gm11963	0.036443	0.431341	0.0141298	0.906775	0.941301
Endo	ORABvControl	Gm12705	-0.0383208	0.0164025	0.0141289	0.906785	0.941301
Endo	ORABvControl	Pwp2	-0.0183314	2.90297	0.0139143	0.907474	0.941914
Endo	ORABvControl	Gm26671	-0.0292333	1.0087	0.0138327	0.907749	0.942018
Endo	ORABvControl	Chrm1	0.0634432	-0.0397531	0.0138288	0.90777	0.942018
Endo	ORABvControl	Maz	-0.00984465	4.86458	0.0137863	0.907898	0.942049
Endo	ORABvControl	Vps37a	-0.00695901	6.28841	0.0134663	0.908968	0.94301
Endo	ORABvControl	Zfp963	0.013173	3.49628	0.0134392	0.909059	0.94301
Endo	ORABvControl	Gm42670	0.0312017	0.562631	0.0134249	0.909118	0.94301
Endo	ORABvControl	Cxcl17	-0.0309128	1.14966	0.0132991	0.909537	0.943318
Endo	ORABvControl	Cox7b	-0.0361638	8.67939	0.0132758	0.909611	0.943318
Endo	ORABvControl	Platr1	0.0450148	-0.0648576	0.0131889	0.90991	0.943527
Endo	ORABvControl	Cnot2	0.00611205	8.60051	0.0130798	0.910278	0.943806
Endo	ORABvControl	4632411P08Rik	0.029291	0.390061	0.0130185	0.910499	0.943934
Endo	ORABvControl	Slc25a11	-0.0245786	6.08035	0.0129578	0.910695	0.944036
Endo	ORABvControl	Hoxa6	0.0903203	0.069589	0.0128383	0.911113	0.944367
Endo	ORABvControl	Gm20492	-0.0204404	1.82762	0.0127172	0.911526	0.944694
Endo	ORABvControl	Cep57l1	-0.0104261	5.22959	0.0125935	0.911954	0.945035
Endo	ORABvControl	Ddx24	-0.00662746	7.04965	0.0125526	0.912096	0.945082
Endo	ORABvControl	Rprd1b	0.00581201	7.04273	0.0125009	0.912277	0.945083
Endo	ORABvControl	Spout1	-0.0116328	2.94043	0.0124961	0.912294	0.945083
Endo	ORABvControl	Hps5	-0.00762474	5.63139	0.0123563	0.912784	0.945488
Endo	ORABvControl	Gm34885	0.0260192	0.545661	0.0122632	0.913122	0.945737
Endo	ORABvControl	Herpud1	0.00899775	6.54277	0.0121756	0.913421	0.945945
Endo	ORABvControl	Fyn	-0.0102128	9.50376	0.0120041	0.91403	0.946474
Endo	ORABvControl	Chd4	-0.00556401	7.74336	0.011943	0.914248	0.946502
Endo	ORABvControl	P4ha1	-0.00915487	7.12573	0.0119414	0.914254	0.946502
Endo	ORABvControl	Gtf2h3	-0.0131938	3.32479	0.0118789	0.914478	0.946632
Endo	ORABvControl	Gm41555	-0.0317549	0.609396	0.0117407	0.914984	0.946897
Endo	ORABvControl	Gm26574	-0.0237263	1.46861	0.0117355	0.914996	0.946897
Endo	ORABvControl	D130009I18Rik	-0.0260726	1.73015	0.0117261	0.915029	0.946897
Endo	ORABvControl	Uqcrfs1	-0.0302581	7.24216	0.0115217	0.915768	0.94756
Endo	ORABvControl	Tbc1d20	0.00583151	6.11649	0.0114283	0.916109	0.947811
Endo	ORABvControl	Agr2	0.0576637	-0.243813	0.0112307	0.916838	0.948419
Endo	ORABvControl	Gm17705	-0.0308738	0.396754	0.0111711	0.917065	0.948419
Endo	ORABvControl	Spr	-0.0111567	4.8849	0.0111668	0.91707	0.948419
Endo	ORABvControl	Gnl3	-0.0109369	5.04718	0.0111614	0.91709	0.948419
Endo	ORABvControl	B230319C09Rik	-0.0218293	0.938976	0.0109676	0.917816	0.949067
Endo	ORABvControl	Rnf2	-0.00649634	5.76407	0.0108669	0.918187	0.949349
Endo	ORABvControl	Gpr107	0.00422302	7.04809	0.0107632	0.918577	0.94965
Endo	ORABvControl	Cep131	-0.0149357	2.73074	0.0107084	0.918784	0.949762
Endo	ORABvControl	Loxl4	-0.0253971	0.654165	0.0106539	0.918998	0.949867
Endo	ORABvControl	Gm26691	-0.00959578	6.04003	0.0106293	0.919083	0.949867
Endo	ORABvControl	Thoc5	0.00647273	5.06937	0.0105218	0.919492	0.950188
Endo	ORABvControl	Fmr1nb	0.0701779	-0.226473	0.010471	0.919679	0.950279
Endo	ORABvControl	Gtpbp1	0.00810914	5.13032	0.0104405	0.919802	0.950304
Endo	ORABvControl	Ap1g1	-0.00390346	7.76849	0.0103851	0.920014	0.950422
Endo	ORABvControl	Klhl10	0.0235028	0.637668	0.0102906	0.920387	0.950705
Endo	ORABvControl	Moap1	0.0304309	0.292924	0.0101209	0.921046	0.951231
Endo	ORABvControl	Pou5f1	-0.021125	1.57347	0.0100982	0.921125	0.951231
Endo	ORABvControl	Vps4b	0.00473677	7.04502	0.0100803	0.921193	0.951231
Endo	ORABvControl	Gm48759	0.0552541	0.0942084	0.00992137	0.92183	0.951628
Endo	ORABvControl	Apool	0.00547443	6.00954	0.00989431	0.921921	0.951628
Endo	ORABvControl	Ccdc43	-0.00812286	4.19878	0.00987699	0.921989	0.951628
Endo	ORABvControl	Rpa2	0.0105686	3.02444	0.00986462	0.922038	0.951628
Endo	ORABvControl	Rxra	-0.00614424	6.09697	0.00985586	0.922072	0.951628
Endo	ORABvControl	Eral1	0.0135185	3.95704	0.00963776	0.922936	0.952418
Endo	ORABvControl	Fat4	-0.00719092	8.28064	0.00959458	0.923108	0.952493
Endo	ORABvControl	Usp6nl	0.00699334	7.53938	0.00952628	0.923382	0.952673
Endo	ORABvControl	Iqsec2	-0.0045052	7.4613	0.00945597	0.923664	0.952862
Endo	ORABvControl	Gm48952	0.0306215	0.0578548	0.00940524	0.923877	0.95298
Endo	ORABvControl	Ak6	0.00630947	4.68007	0.00904475	0.925337	0.954384
Endo	ORABvControl	Phf10	0.00731226	5.40358	0.00895355	0.925713	0.954669
Endo	ORABvControl	Pcbp2	-0.0057571	8.08573	0.00891841	0.925858	0.954717
Endo	ORABvControl	Atp5f1	0.0234568	8.35639	0.0088926	0.925965	0.954724
Endo	ORABvControl	Arhgef28	0.00971363	8.27471	0.00886907	0.926063	0.954724
Endo	ORABvControl	Gm29675	-0.0202118	0.797993	0.00866589	0.926919	0.955453
Endo	ORABvControl	Hint3	-0.00937881	5.91675	0.00865235	0.926969	0.955453
Endo	ORABvControl	1700026N04Rik	-0.0300009	0.253319	0.00857645	0.927299	0.955691
Endo	ORABvControl	Gm15942	0.0200835	3.00501	0.00854035	0.927442	0.955736
Endo	ORABvControl	Gm26982	-0.0227449	1.24626	0.00847028	0.927743	0.955943
Endo	ORABvControl	Ppp1r3e	0.0114082	2.8707	0.00843239	0.927901	0.956004
Endo	ORABvControl	Lysmd1	-0.0120806	2.72296	0.00838152	0.928118	0.956124
Endo	ORABvControl	Fam221a	-0.0135443	2.40764	0.00835319	0.92824	0.956124
Endo	ORABvControl	Txn2	0.0101403	5.75395	0.00832036	0.92838	0.956124
Endo	ORABvControl	Mib1	-0.0049792	8.23079	0.0083122	0.928415	0.956124
Endo	ORABvControl	Dync1i2	0.00419399	7.97978	0.00822471	0.928792	0.956374
Endo	ORABvControl	Cgrrf1	-0.00446174	5.54955	0.00820983	0.928856	0.956374
Endo	ORABvControl	Gm47093	0.0209421	1.86703	0.00815242	0.929105	0.956528
Endo	ORABvControl	Cox6c	-0.0264288	9.66657	0.00809464	0.929355	0.956683
Endo	ORABvControl	Ino80b	0.0103732	4.11116	0.00804156	0.929587	0.956809
Endo	ORABvControl	Brix1	-0.00546019	5.14945	0.00802102	0.929676	0.956809
Endo	ORABvControl	Trcg1	-0.0322618	0.0451469	0.00799924	0.929782	0.956816
Endo	ORABvControl	Msh4	0.0170874	1.21084	0.00791335	0.930152	0.957095
Endo	ORABvControl	Fmc1	0.021885	5.5009	0.00773622	0.930933	0.957795
Endo	ORABvControl	4930432K21Rik	0.0127051	2.92592	0.00769767	0.931105	0.95787
Endo	ORABvControl	Kif3a	-0.00674959	4.74777	0.00762489	0.93143	0.958102
Endo	ORABvControl	Nek4	-0.00959167	3.81518	0.007551	0.931762	0.958341
Endo	ORABvControl	Ash2l	0.00501543	5.87188	0.00745839	0.932181	0.958669
Endo	ORABvControl	Cfap97d2	-0.0377627	-0.254432	0.00741365	0.932386	0.958778
Endo	ORABvControl	Rpap1	-0.0106707	4.63112	0.00732027	0.93281	0.959049
Endo	ORABvControl	Uckl1	0.00677128	4.55835	0.00729844	0.93291	0.959049
Endo	ORABvControl	Gm38102	0.0166248	1.27247	0.00729067	0.932948	0.959049
Endo	ORABvControl	Srpk2	-0.00472003	7.88026	0.00713112	0.933682	0.9597
Endo	ORABvControl	Gm49492	0.0184434	1.97418	0.00709773	0.933838	0.959758
Endo	ORABvControl	Atp5b	-0.0235711	9.38986	0.00703986	0.934106	0.959818
Endo	ORABvControl	Gm15624	0.0269103	0.136516	0.0070283	0.93417	0.959818
Endo	ORABvControl	Zfp870	0.00787369	3.45977	0.00702093	0.934195	0.959818
Endo	ORABvControl	Ptprg	-0.00635734	12.945	0.00692891	0.934626	0.960146
Endo	ORABvControl	Stoml1	-0.00777934	4.56791	0.00691038	0.934714	0.960146
Endo	ORABvControl	Vta1	0.00403238	6.71996	0.00685052	0.934996	0.960302
Endo	ORABvControl	Gm13270	-0.0167473	2.21662	0.00681972	0.935143	0.960302
Endo	ORABvControl	Uxt	-0.01158	3.78762	0.00681489	0.935165	0.960302
Endo	ORABvControl	Kcns3	-0.0208131	2.19358	0.00676167	0.935419	0.96046
Endo	ORABvControl	Kif2a	0.00478513	7.17246	0.0065374	0.936496	0.961464
Endo	ORABvControl	Proser3	0.0109317	2.65843	0.00644028	0.936968	0.961846
Endo	ORABvControl	D330050I16Rik	0.0148711	1.94478	0.00637988	0.937265	0.962
Endo	ORABvControl	Pcdhga4	-0.0179679	1.64269	0.00635352	0.937395	0.962
Endo	ORABvControl	Gtf2i	0.00463843	8.57459	0.00634851	0.937418	0.962
Endo	ORABvControl	T2	0.0172404	1.6947	0.00621526	0.938078	0.962493
Endo	ORABvControl	Mmp15	0.00865056	6.99834	0.00621091	0.938098	0.962493
Endo	ORABvControl	Gm16701-1	0.0134636	1.91978	0.00616544	0.938326	0.962624
Endo	ORABvControl	Slc25a15	-0.00885067	3.00541	0.00607491	0.938778	0.962986
Endo	ORABvControl	Zfp324	-0.00816919	3.39735	0.00595624	0.939378	0.963498
Endo	ORABvControl	Mafg	0.00702023	5.65375	0.00585508	0.939894	0.963885
Endo	ORABvControl	Ap5m1	-0.00509996	5.84843	0.00584303	0.939956	0.963885
Endo	ORABvControl	Hoxb5	-0.037282	0.136956	0.00575365	0.940424	0.964263
Endo	ORABvControl	Rnft1	-0.00535138	5.56674	0.00566404	0.940881	0.964628
Endo	ORABvControl	Gm19610	-0.0384564	-0.0691872	0.00562746	0.941073	0.964722
Endo	ORABvControl	Gm28277	0.0238904	-0.158318	0.00554114	0.941531	0.965089
Endo	ORABvControl	Rhno1	-0.00728284	3.8089	0.00547865	0.941854	0.965318
Endo	ORABvControl	Gm36423	0.0154638	1.19094	0.00540967	0.942223	0.965574
Endo	ORABvControl	Rpia	0.00649377	4.05734	0.00537937	0.942382	0.965574
Endo	ORABvControl	Tirap	0.00628213	4.70848	0.00537357	0.942414	0.965574
Endo	ORABvControl	Gm16740	-0.00734146	3.54763	0.00535635	0.942506	0.965574
Endo	ORABvControl	Wars2	-0.00574186	6.61347	0.00528151	0.942908	0.965884
Endo	ORABvControl	Dld	-0.0137528	6.48712	0.0052403	0.943131	0.966009
Endo	ORABvControl	Gm12248	-0.0188758	1.0462	0.00521438	0.943275	0.966054
Endo	ORABvControl	Zbtb39	-0.00658192	3.82613	0.0051617	0.943558	0.966241
Endo	ORABvControl	Trmt10b	0.00722648	3.83292	0.0051238	0.943765	0.966351
Endo	ORABvControl	Zfand2b	-0.00845503	4.03954	0.00509037	0.943949	0.966436
Endo	ORABvControl	Ercc6	0.0058444	5.93759	0.00505523	0.944142	0.966531
Endo	ORABvControl	Dhx37	0.00756631	3.39024	0.00497007	0.944614	0.966892
Endo	ORABvControl	Mdh2	0.0165262	7.91041	0.00495539	0.944695	0.966892
Endo	ORABvControl	Gbp2	0.0118927	6.0117	0.00493099	0.944832	0.966905
Endo	ORABvControl	Mbd2	-0.00373732	8.3633	0.00491699	0.94491	0.966905
Endo	ORABvControl	Hist4h4	0.0308639	-0.213936	0.00487891	0.945122	0.967019
Endo	ORABvControl	Hyal3	-0.0211975	0.910935	0.00476121	0.945792	0.967603
Endo	ORABvControl	Wt1	0.00995932	6.7417	0.00470811	0.946091	0.967805
Endo	ORABvControl	Zfp57	0.00740262	3.87773	0.00465241	0.94641	0.96796
Endo	ORABvControl	Khsrp	-0.00550458	6.15625	0.00464667	0.946443	0.96796
Endo	ORABvControl	Hacl1	0.00759878	5.1592	0.00456785	0.946898	0.968323
Endo	ORABvControl	Bag1	-0.0108005	6.16633	0.00448342	0.947391	0.968723
Endo	ORABvControl	Phospho2	-0.00555102	4.52208	0.00445991	0.947529	0.968735
Endo	ORABvControl	Gm11630	-0.0233424	0.0536697	0.00444775	0.947607	0.968735
Endo	ORABvControl	Gm45767	0.0172935	0.836256	0.00443108	0.947703	0.968735
Endo	ORABvControl	Iqcg	-0.0120119	1.72904	0.00438393	0.947978	0.968912
Endo	ORABvControl	Wdr92	-0.00519565	4.53767	0.00431354	0.948396	0.969218
Endo	ORABvControl	Fcnaos	-0.0262181	-0.290441	0.00429317	0.94851	0.969218
Endo	ORABvControl	Tax1bp1	0.00354868	8.03546	0.00428276	0.94858	0.969218
Endo	ORABvControl	Rtcb	0.00330681	5.59399	0.00421503	0.948987	0.969438
Endo	ORABvControl	Mmp24	0.0157906	0.607986	0.00419193	0.949133	0.969438
Endo	ORABvControl	Neu1	-0.00571586	4.39712	0.00418814	0.94915	0.969438
Endo	ORABvControl	Haus7	-0.0069417	3.27202	0.00418041	0.949197	0.969438
Endo	ORABvControl	4930539J05Rik	0.0104897	1.60446	0.00411309	0.949608	0.969683
Endo	ORABvControl	Wars	-0.0141689	6.50539	0.00410278	0.94967	0.969683
Endo	ORABvControl	Fam163a	0.0312018	0.705932	0.00409235	0.949739	0.969683
Endo	ORABvControl	AA386476	0.00818002	3.40876	0.00405421	0.949969	0.969814
Endo	ORABvControl	Zdhhc16	-0.00430317	4.17373	0.0040165	0.950201	0.969949
Endo	ORABvControl	Zfp61	-0.00762161	2.85354	0.00390269	0.950911	0.97053
Endo	ORABvControl	Prps1	-0.00689133	4.25496	0.00389294	0.950972	0.97053
Endo	ORABvControl	Csrnp1	-0.0123234	2.65441	0.00386079	0.951175	0.970634
Endo	ORABvControl	Stk40	0.00404433	6.02353	0.00384302	0.951287	0.970646
Endo	ORABvControl	Taco1os	0.0188935	0.263772	0.00379371	0.951607	0.970805
Endo	ORABvControl	Gm49901	0.0171955	1.34141	0.00378694	0.951645	0.970805
Endo	ORABvControl	BC043934	0.0206132	0.023315	0.00375723	0.951837	0.970898
Endo	ORABvControl	Ndufaf1	0.00677696	4.26195	0.00370122	0.952193	0.971158
Endo	ORABvControl	Nodal	0.0220489	0.336506	0.00358209	0.952974	0.971852
Endo	ORABvControl	Gm16998	-0.0247794	0.0342569	0.00343533	0.953944	0.972738
Endo	ORABvControl	Tcp10a	0.0250195	0.475538	0.0034022	0.954168	0.972805
Endo	ORABvControl	Gm33148	-0.022031	0.201483	0.00339583	0.954212	0.972805
Endo	ORABvControl	Gm17638	0.0161395	1.89822	0.0033482	0.954528	0.973024
Endo	ORABvControl	Pmpca	-0.00664168	5.01184	0.0031192	0.956108	0.974186
Endo	ORABvControl	Map2k2	-0.00331291	6.24036	0.0031179	0.956117	0.974186
Endo	ORABvControl	Usp25	0.00275491	8.56715	0.00310362	0.956218	0.974186
Endo	ORABvControl	Uggt1	-0.00225974	6.9433	0.00310108	0.956236	0.974186
Endo	ORABvControl	Hotairm1	-0.018636	3.40755	0.00309828	0.956256	0.974186
Endo	ORABvControl	E130006D01Rik	-0.0128624	0.777984	0.00309603	0.956275	0.974186
Endo	ORABvControl	Aarsd1	-0.00510179	4.87656	0.00305689	0.956548	0.974362
Endo	ORABvControl	Gm15929	-0.0173578	0.0495366	0.00299855	0.956969	0.974687
Endo	ORABvControl	Pigh	-0.00492319	3.51112	0.00298385	0.95707	0.974687
Endo	ORABvControl	Rab3gap2	0.00325378	6.85741	0.00292464	0.957498	0.975019
Endo	ORABvControl	Gm28791	-0.00591041	3.74281	0.00289767	0.957694	0.97502
Endo	ORABvControl	Copz1	-0.00334164	5.85772	0.0028967	0.957701	0.97502
Endo	ORABvControl	Diablo	0.00564793	4.68086	0.00286459	0.957936	0.975156
Endo	ORABvControl	Gm48900	0.0104071	1.11361	0.00280815	0.958354	0.975189
Endo	ORABvControl	Sepsecs	0.00284639	5.50059	0.00279869	0.958422	0.975189
Endo	ORABvControl	Ddx19a	0.00370007	5.218	0.00279337	0.958462	0.975189
Endo	ORABvControl	Phpt1	0.0122613	3.0658	0.00278849	0.958498	0.975189
Endo	ORABvControl	Gm47368	-0.0178208	0.179561	0.00278186	0.958553	0.975189
Endo	ORABvControl	Dvl2	-0.00578627	3.25314	0.0027677	0.958653	0.975189
Endo	ORABvControl	4933417D19Rik	-0.0124603	0.322915	0.00276428	0.958684	0.975189
Endo	ORABvControl	Gm20633	0.0114218	0.51144	0.00273717	0.958886	0.975189
Endo	ORABvControl	E030018B13Rik	0.00965506	2.54507	0.00272841	0.958947	0.975189
Endo	ORABvControl	Acap3	0.00353623	5.10125	0.00272059	0.959006	0.975189
Endo	ORABvControl	Rgs12	0.00422085	7.2624	0.00271039	0.959082	0.975189
Endo	ORABvControl	4833413G10Rik	-0.0100676	1.30024	0.00265801	0.959482	0.975487
Endo	ORABvControl	Nup155	-0.00349967	5.86696	0.00263776	0.959634	0.975487
Endo	ORABvControl	Chm	0.00246527	7.26517	0.00261741	0.95979	0.975487
Endo	ORABvControl	Chadl	-0.0109444	1.84711	0.00260809	0.959862	0.975487
Endo	ORABvControl	Zfp687	0.00505311	3.64969	0.00260342	0.959897	0.975487
Endo	ORABvControl	Srp72	0.00221693	6.24064	0.00259223	0.959984	0.975487
Endo	ORABvControl	Gm20539	-0.00436346	4.51185	0.00256267	0.960212	0.975616
Endo	ORABvControl	Fam98a	0.00310181	4.94845	0.0024976	0.96072	0.976029
Endo	ORABvControl	Gpc2	0.0100288	1.25251	0.00247677	0.960886	0.976094
Endo	ORABvControl	Ampd2	0.00661014	3.59109	0.00245492	0.961057	0.976165
Endo	ORABvControl	Rsl1d1	0.00280297	5.74952	0.0023132	0.962197	0.97722
Endo	ORABvControl	Dhrs7b	0.00417075	4.70058	0.00229648	0.962333	0.977233
Endo	ORABvControl	Fra10ac1	0.00304784	5.61064	0.00228685	0.962412	0.977233
Endo	ORABvControl	Brms1l	0.00307677	5.70913	0.00226707	0.962575	0.977295
Endo	ORABvControl	Gm26594	0.00948013	0.496052	0.00203613	0.964535	0.979174
Endo	ORABvControl	Gm15927	0.0127096	0.240068	0.00202545	0.964629	0.979174
Endo	ORABvControl	Paqr4	0.00541632	4.14621	0.00200811	0.964776	0.97922
Endo	ORABvControl	Wdr18	0.004236	4.34825	0.00196717	0.965137	0.979482
Endo	ORABvControl	Gm47814	0.0116277	0.926638	0.00193586	0.965418	0.979607
Endo	ORABvControl	Mtfmt	-0.00369491	4.31618	0.00193045	0.965463	0.979607
Endo	ORABvControl	Impg1	-0.0126765	0.607365	0.00186567	0.966051	0.9801
Endo	ORABvControl	Luzp1	-0.0025976	9.47165	0.0018385	0.966295	0.980163
Endo	ORABvControl	Gtf2a2	-0.00270137	6.4862	0.00183336	0.966342	0.980163
Endo	ORABvControl	Gm26852	0.00896615	1.02833	0.00182465	0.966424	0.980163
Endo	ORABvControl	Psmd11	0.0019048	7.12807	0.0017841	0.966797	0.980163
Endo	ORABvControl	Sgsm3	0.00429565	4.52248	0.00178327	0.966805	0.980163
Endo	ORABvControl	Slc25a17	0.00242762	5.86773	0.00178196	0.966817	0.980163
Endo	ORABvControl	4933421O10Rik	0.00421609	3.49824	0.00178103	0.966826	0.980163
Endo	ORABvControl	4930592I03Rik	0.0146975	0.573729	0.00175545	0.967068	0.980227
Endo	ORABvControl	Rnf41	-0.00307739	5.55982	0.00175251	0.967092	0.980227
Endo	ORABvControl	Vapa	-0.0025279	7.46913	0.00169747	0.967613	0.98059
Endo	ORABvControl	Rala	0.00267843	7.14071	0.00169312	0.967654	0.98059
Endo	ORABvControl	Rabl2	-0.00558701	2.82252	0.00165694	0.968002	0.980795
Endo	ORABvControl	Habp4	0.00428756	4.50846	0.00165087	0.96806	0.980795
Endo	ORABvControl	Pip4k2b	0.00282928	5.31995	0.0016011	0.968545	0.981183
Endo	ORABvControl	Zfp574	-0.00428237	3.86415	0.00156517	0.9689	0.981439
Endo	ORABvControl	Atp5h	0.0109952	8.85893	0.00139606	0.970627	0.982843
Endo	ORABvControl	Ndufa1	-0.0101268	7.35796	0.00139173	0.970673	0.982843
Endo	ORABvControl	Zfp760	0.00322305	5.17198	0.00139073	0.970683	0.982843
Endo	ORABvControl	Gm16283	-0.00915952	0.830251	0.00138994	0.970694	0.982843
Endo	ORABvControl	mt-Cytb	0.00783646	12.5703	0.0013651	0.970955	0.983003
Endo	ORABvControl	Zfp330	0.00268154	4.88876	0.00133274	0.971301	0.983183
Endo	ORABvControl	Clock	0.00200344	8.09511	0.00132369	0.971398	0.983183
Endo	ORABvControl	Utp11	0.00205918	5.71526	0.00132	0.971438	0.983183
Endo	ORABvControl	Wdr46	-0.0047653	2.81808	0.00130322	0.97162	0.98324
Endo	ORABvControl	Erp44	0.00178062	6.85462	0.00129088	0.971755	0.98324
Endo	ORABvControl	Rpp40	0.00567258	1.78237	0.00128667	0.971801	0.98324
Endo	ORABvControl	Nek3	0.00348807	4.14833	0.0012755	0.971924	0.98324
Endo	ORABvControl	Rpusd2	0.00583707	1.11723	0.00126824	0.972005	0.98324
Endo	ORABvControl	Gm47922	-0.00754225	1.78188	0.00123901	0.972328	0.983463
Endo	ORABvControl	Arcn1	-0.00150984	7.13589	0.00121663	0.972579	0.983514
Endo	ORABvControl	Il11	0.0108316	-0.0641887	0.00121648	0.972582	0.983514
Endo	ORABvControl	Scfd1	-0.00188676	7.10081	0.00117097	0.973098	0.983932
Endo	ORABvControl	Gm48236	0.00844633	1.48395	0.0011271	0.973608	0.984344
Endo	ORABvControl	A230103J11Rik	-0.0110211	0.534753	0.00108782	0.974073	0.984711
Endo	ORABvControl	Gspt1	0.00194691	6.7614	0.00100489	0.975078	0.985623
Endo	ORABvControl	Dlec1	-0.0128064	-0.0746967	0.000935216	0.975958	0.98641
Endo	ORABvControl	Atg2a	-0.00280186	4.72663	0.000921372	0.976136	0.986485
Endo	ORABvControl	Rab24	0.00301154	4.85251	0.000904432	0.976356	0.986604
Endo	ORABvControl	Nsfl1c	-0.00208093	5.36311	0.000870732	0.976801	0.98695
Endo	ORABvControl	Asphd1	-0.00585056	0.625055	0.000839349	0.977225	0.987275
Endo	ORABvControl	Gm12971	0.00626818	1.2504	0.000818136	0.977513	0.987463
Endo	ORABvControl	Ints9	0.00166462	6.14357	0.000807941	0.977653	0.9875
Endo	ORABvControl	Gm17477	0.0044848	2.70735	0.000779796	0.978045	0.987793
Endo	ORABvControl	Smarcal1	-0.00204109	5.12539	0.000769556	0.97819	0.987835
Endo	ORABvControl	Tnfrsf9	-0.00805546	0.531742	0.000745555	0.978535	0.98808
Endo	ORABvControl	Mbtps1	0.0020872	6.43821	0.00072147	0.978882	0.988288
Endo	ORABvControl	Cox5b	0.00800179	8.08649	0.000717072	0.978946	0.988288
Endo	ORABvControl	Acmsd	-0.00895182	-0.0515706	0.000707339	0.979091	0.988331
Endo	ORABvControl	D130043K22Rik	0.00671487	0.479424	0.000692372	0.979315	0.988453
Endo	ORABvControl	Wdr12	-0.00185071	5.05436	0.000670773	0.979637	0.98861
Endo	ORABvControl	Ctu2	-0.00291639	3.22021	0.000668209	0.979676	0.98861
Endo	ORABvControl	Nos3	-0.00228715	8.41553	0.000655242	0.979874	0.988707
Endo	ORABvControl	Frg1	-0.00178693	5.91817	0.000640981	0.980094	0.988763
Endo	ORABvControl	4930513N10Rik	0.0101666	-0.0628315	0.000634785	0.980193	0.988763
Endo	ORABvControl	Pola2	0.00289803	5.76067	0.000631735	0.980239	0.988763
Endo	ORABvControl	Zfp772	0.00487402	1.63937	0.00059924	0.980754	0.989164
Endo	ORABvControl	Paqr3	-0.0027023	3.09607	0.000586963	0.980952	0.989164
Endo	ORABvControl	Helb	-0.00321934	4.57619	0.000586081	0.980966	0.989164
Endo	ORABvControl	Tmem184b	-0.00178205	7.77265	0.000581116	0.981047	0.989164
Endo	ORABvControl	Pqlc2	0.00262357	3.47626	0.000544913	0.981646	0.989665
Endo	ORABvControl	Srprb	0.00175206	4.62325	0.000538753	0.98175	0.989666
Endo	ORABvControl	Mrps15	0.00272099	5.15217	0.000519051	0.982087	0.989838
Endo	ORABvControl	Apeh	0.00276975	3.63171	0.00051679	0.982126	0.989838
Endo	ORABvControl	Gm43126	-0.00747117	0.527378	0.000506416	0.982308	0.989918
Endo	ORABvControl	Gm43964	-0.00783724	0.876058	0.000494081	0.982524	0.990032
Endo	ORABvControl	Nlgn3	-0.00710104	-0.0101442	0.000471993	0.98292	0.990327
Endo	ORABvControl	Gm11638	0.00475682	1.17246	0.000437693	0.983551	0.990684
Endo	ORABvControl	Sdr39u1	0.00317093	3.9728	0.000431997	0.983658	0.990684
Endo	ORABvControl	Tafa1	0.00759881	0.183009	0.000431188	0.983675	0.990684
Endo	ORABvControl	Gm5141	0.00203636	3.84614	0.000430511	0.983686	0.990684
Endo	ORABvControl	Ppp2r3d	0.00200866	4.43823	0.000408201	0.984114	0.990935
Endo	ORABvControl	Fbxo30	0.00131643	5.79022	0.000406825	0.984141	0.990935
Endo	ORABvControl	Nf1	-0.00217125	9.0354	0.000397828	0.984317	0.991009
Endo	ORABvControl	Wdr36	-0.00100928	5.65515	0.000373126	0.984812	0.991403
Endo	ORABvControl	Gm15013	0.00554061	0.965621	0.000366727	0.984944	0.991432
Endo	ORABvControl	Nyx	-0.00360767	1.91473	0.000360765	0.985066	0.991451
Endo	ORABvControl	Cox7c	-0.00525315	9.21098	0.000341181	0.985477	0.991532
Endo	ORABvControl	Gm47739	0.00741798	-0.15774	0.000337466	0.985554	0.991532
Endo	ORABvControl	Atp5j	0.00454124	8.59717	0.000337375	0.985558	0.991532
Endo	ORABvControl	Tle5	0.00279545	7.21991	0.000336599	0.985574	0.991532
Endo	ORABvControl	4930563E22Rik	-0.0046333	1.25344	0.000329765	0.985722	0.991532
Endo	ORABvControl	Stx12	-0.00102572	7.10513	0.000323315	0.985862	0.991532
Endo	ORABvControl	Fbxo45	0.00115159	5.25202	0.000323094	0.985867	0.991532
Endo	ORABvControl	Gars	-0.00118129	6.21456	0.000310821	0.986138	0.9917
Endo	ORABvControl	Mrpl9	0.00127922	4.76769	0.000306089	0.986244	0.991703
Endo	ORABvControl	Ctf1	-0.0070537	0.191461	0.000286358	0.986696	0.992055
Endo	ORABvControl	Gm10406	-0.00302627	3.32516	0.000268044	0.987127	0.992353
Endo	ORABvControl	Stk11ip	0.00212715	3.14683	0.00026397	0.987225	0.992353
Endo	ORABvControl	Riok2	-0.000930723	5.68691	0.000260809	0.987302	0.992353
Endo	ORABvControl	Gm12602	0.00554912	0.260263	0.000235532	0.987934	0.992812
Endo	ORABvControl	Malsu1	0.000945846	5.84351	0.000234284	0.987965	0.992812
Endo	ORABvControl	Zfp668	0.00146367	3.64576	0.000215869	0.988447	0.993179
Endo	ORABvControl	Gm16172	-0.00366516	0.0768063	0.000212619	0.988536	0.993179
Endo	ORABvControl	Slc7a14	0.00428585	1.34406	0.000205105	0.988739	0.993279
Endo	ORABvControl	Fbxo16	-0.00680145	-0.14151	0.000196736	0.988971	0.993408
Endo	ORABvControl	Gkn3	0.00645438	1.70255	0.000179208	0.989474	0.99381
Endo	ORABvControl	Oscp1	-0.00200244	2.22274	0.000169684	0.989758	0.993909
Endo	ORABvControl	C78859	0.00489157	-0.000586874	0.000168167	0.989804	0.993909
Endo	ORABvControl	Mpv17l	-0.00112255	5.20454	0.000165576	0.989882	0.993909
Endo	ORABvControl	Fmo6	0.00336681	0.767265	0.000131744	0.990976	0.994903
Endo	ORABvControl	Mettl5os	0.00188871	2.00715	0.000119887	0.991391	0.995216
Endo	ORABvControl	Ngly1	0.000674154	7.00422	0.000112215	0.991671	0.995393
Endo	ORABvControl	Mocs3	0.00155053	2.35985	0.000100691	0.99211	0.995522
Endo	ORABvControl	Ndufa6	-0.00237989	7.5921	0.000100265	0.992127	0.995522
Endo	ORABvControl	Micall2	0.00111572	4.74046	9.88878e-05	0.992181	0.995522
Endo	ORABvControl	Gm47923	-0.00483667	-0.269733	9.80532e-05	0.992213	0.995522
Endo	ORABvControl	Samm50	0.00156069	5.92138	8.71596e-05	0.992659	0.995866
Endo	ORABvControl	Elf2	-0.000531601	8.77947	8.13568e-05	0.992908	0.996011
Endo	ORABvControl	Hspa14	0.000492174	5.44545	6.25162e-05	0.993783	0.996717
Endo	ORABvControl	Zfp275	0.000755833	3.74107	6.18037e-05	0.993818	0.996717
Endo	ORABvControl	Alkbh4	0.00117056	2.65523	5.829e-05	0.993997	0.996792
Endo	ORABvControl	Zfp410	0.000424436	6.01562	5.44401e-05	0.994198	0.996857
Endo	ORABvControl	Ipp	-0.000632481	4.25084	5.31304e-05	0.994269	0.996857
Endo	ORABvControl	Hus1b	0.00229853	0.541895	5.00333e-05	0.994439	0.996924
Endo	ORABvControl	Gm20632	0.00154419	0.8455	3.53022e-05	0.995328	0.997582
Endo	ORABvControl	Cd99l2	0.000383638	6.08658	3.46592e-05	0.995371	0.997582
Endo	ORABvControl	Ing3	-0.000342594	5.72205	3.41299e-05	0.995406	0.997582
Endo	ORABvControl	Gm609	-0.00307951	-0.182289	3.00897e-05	0.995687	0.99776
Endo	ORABvControl	1700086O06Rik	-0.000549167	5.20761	2.77031e-05	0.995861	0.99776
Endo	ORABvControl	Fam221b	-0.00147895	0.476231	2.72614e-05	0.995895	0.99776
Endo	ORABvControl	Cma1	-0.0017457	-0.289847	2.36172e-05	0.996178	0.997884
Endo	ORABvControl	Eif2s3y	0.00075089	7.05468	2.20278e-05	0.99631	0.997884
Endo	ORABvControl	Gm44265	-0.00128561	0.319732	1.97356e-05	0.996507	0.997884
Endo	ORABvControl	Gale	-0.00120814	0.768395	1.94636e-05	0.996531	0.997884
Endo	ORABvControl	Sema3g	-0.000727403	5.89148	1.94003e-05	0.996537	0.997884
Endo	ORABvControl	Gm48508	-0.000996154	-0.149464	1.42684e-05	0.99703	0.998246
Endo	ORABvControl	Fate1	-0.00117038	0.346824	1.3379e-05	0.997124	0.998246
Endo	ORABvControl	Zfp941	0.000656272	1.10212	1.26023e-05	0.997209	0.998246
Endo	ORABvControl	Rnf219	-0.000191422	5.17002	8.39482e-06	0.997722	0.998497
Endo	ORABvControl	Mfsd13a	-0.000282455	4.24113	7.99982e-06	0.997776	0.998497
Endo	ORABvControl	9830004L10Rik	0.00127082	0.20154	7.05103e-06	0.997912	0.998497
Endo	ORABvControl	Gm47956	0.0010425	0.143987	6.88765e-06	0.997937	0.998497
Endo	ORABvControl	Poll	-0.000386307	2.89939	6.60762e-06	0.997979	0.998497
Endo	ORABvControl	Tti2	0.000144497	4.18545	4.12214e-06	0.998404	0.998763
Endo	ORABvControl	Man2a2	0.000164312	4.94119	3.87789e-06	0.998452	0.998763
Endo	ORABvControl	Tbc1d32	-0.000106378	6.42105	2.46447e-06	0.998766	0.998973
Endo	ORABvControl	Il17c	-0.000297028	0.764358	5.46454e-07	0.999419	0.999523
Endo	ORABvControl	Khk	-4.29615e-05	3.00636	1.60227e-07	0.999685	0.999685
Fib	ORABvControl	Gm15867	2.60998	3.94633	471.866	5.64768e-14	5.07768e-10
Fib	ORABvControl	Frem1	4.50408	6.76304	409.887	1.79655e-13	5.07768e-10
Fib	ORABvControl	Ctsk	1.91289	5.03703	405.745	1.95315e-13	5.07768e-10
Fib	ORABvControl	Enpp1	2.46296	7.19387	399.867	2.20071e-13	5.07768e-10
Fib	ORABvControl	Col16a1	1.49616	5.83278	379.182	3.41907e-13	5.07768e-10
Fib	ORABvControl	Mfap4	3.2274	7.25932	375.232	3.72778e-13	5.07768e-10
Fib	ORABvControl	Ltbp3	1.24257	7.0815	374.717	3.76922e-13	5.07768e-10
Fib	ORABvControl	Kif1a	2.56915	3.65753	352.753	6.38945e-13	7.53156e-10
Fib	ORABvControl	Gm26512	3.27492	4.5878	346.319	7.35078e-13	7.70198e-10
Fib	ORABvControl	Cst6	3.6613	4.4737	322.818	1.31628e-12	1.21669e-09
Fib	ORABvControl	Frzb	1.71527	6.78549	319.062	1.41926e-12	1.21669e-09
Fib	ORABvControl	Crlf1	4.43537	5.29145	315.169	1.60184e-12	1.25878e-09
Fib	ORABvControl	Timp1	3.69439	5.51873	304.095	2.11389e-12	1.53339e-09
Fib	ORABvControl	Emp1	1.86786	9.02287	297.96	2.48712e-12	1.61909e-09
Fib	ORABvControl	Enpp2	-2.57571	7.68054	296.693	2.57544e-12	1.61909e-09
Fib	ORABvControl	Cilp	4.46199	7.98039	293.242	2.83572e-12	1.6713e-09
Fib	ORABvControl	Nkd2	2.25576	5.31748	290.315	3.08214e-12	1.70968e-09
Fib	ORABvControl	Col1a2	1.28338	10.0261	287.035	3.37587e-12	1.76858e-09
Fib	ORABvControl	Klrb1a	4.8869	1.17745	145.3	5.01343e-12	2.48825e-09
Fib	ORABvControl	Serpinf1	1.79488	7.3717	269.427	5.65817e-12	2.66783e-09
Fib	ORABvControl	Il6	4.52905	2.17289	214.122	7.19471e-12	3.23077e-09
Fib	ORABvControl	Pamr1	2.34977	6.70555	256.67	8.39693e-12	3.59923e-09
Fib	ORABvControl	Lvrn	-3.89942	8.57747	253.028	9.42589e-12	3.86461e-09
Fib	ORABvControl	Dio2	4.01755	5.1867	244.51	1.2573e-11	4.94013e-09
Fib	ORABvControl	Col6a6	-3.53685	8.58617	236.628	1.62148e-11	6.11231e-09
Fib	ORABvControl	Mfap5	1.89806	9.3987	235.5	1.68526e-11	6.11231e-09
Fib	ORABvControl	Fstl1	1.18555	10.2938	229.618	2.06685e-11	7.21865e-09
Fib	ORABvControl	Ngef	2.6626	3.66946	229.324	2.17085e-11	7.3111e-09
Fib	ORABvControl	Kctd11	1.83606	4.51012	224.304	2.50281e-11	7.88035e-09
Fib	ORABvControl	Ccl11	-5.18759	3.02234	225.857	2.507e-11	7.88035e-09
Fib	ORABvControl	Penk	-3.30241	4.84491	220.852	2.83336e-11	8.6189e-09
Fib	ORABvControl	Tubb2b	2.65287	3.01771	219.871	3.1009e-11	9.13796e-09
Fib	ORABvControl	Fibin	1.69558	7.35473	213.725	3.6805e-11	1.0359e-08
Fib	ORABvControl	Mgp	2.5092	11.2997	213.331	3.73496e-11	1.0359e-08
Fib	ORABvControl	Atp6v0a4	3.55189	5.01061	212.406	3.89571e-11	1.04962e-08
Fib	ORABvControl	Ppl	-4.11931	6.73103	211.456	4.01142e-11	1.05077e-08
Fib	ORABvControl	Sv2b	3.41977	2.04452	202.809	4.29868e-11	1.09558e-08
Fib	ORABvControl	Lhfpl2	2.13326	7.61439	202.752	5.61315e-11	1.37125e-08
Fib	ORABvControl	Vcan	1.13993	8.99622	202.483	5.67258e-11	1.37125e-08
Fib	ORABvControl	Ltbp2	3.66649	7.25223	201.861	5.81654e-11	1.37125e-08
Fib	ORABvControl	A830012C17Rik	-4.29503	5.95669	194.95	7.68829e-11	1.76027e-08
Fib	ORABvControl	Syt11	1.20529	6.02433	194.444	7.83999e-11	1.76027e-08
Fib	ORABvControl	F2r	2.04831	6.48444	190.994	9.04052e-11	1.98261e-08
Fib	ORABvControl	Gng8	1.99301	4.39969	190.322	9.33395e-11	1.99654e-08
Fib	ORABvControl	Col9a2	5.10024	2.21706	140.714	9.52749e-11	1.99654e-08
Fib	ORABvControl	Cthrc1	5.53425	3.77246	180.569	1.06132e-10	2.14444e-08
Fib	ORABvControl	Suclg2	-0.977484	7.31264	187.008	1.06881e-10	2.14444e-08
Fib	ORABvControl	Col5a2	1.02524	10.4399	185.838	1.12344e-10	2.20709e-08
Fib	ORABvControl	Emilin1	1.34115	7.02547	184.876	1.17077e-10	2.25314e-08
Fib	ORABvControl	Gm11551	3.08408	4.76985	184.338	1.20439e-10	2.27148e-08
Fib	ORABvControl	Fgf10	-4.23719	5.44877	183.476	1.24617e-10	2.28041e-08
Fib	ORABvControl	Zfyve28	1.70836	5.26077	183.243	1.25749e-10	2.28041e-08
Fib	ORABvControl	Thbs4	4.72156	6.56227	180.773	1.40259e-10	2.49555e-08
Fib	ORABvControl	Itgav	0.689993	7.93396	178.126	1.57188e-10	2.74498e-08
Fib	ORABvControl	Zfp469	3.15441	1.6467	166.184	1.61039e-10	2.76109e-08
Fib	ORABvControl	Col3a1	1.23352	10.8768	175.975	1.73038e-10	2.89663e-08
Fib	ORABvControl	Col8a1	1.36683	11.9304	175.462	1.77082e-10	2.89663e-08
Fib	ORABvControl	Bgn	1.9332	10.1441	175.327	1.78159e-10	2.89663e-08
Fib	ORABvControl	Rbp1	1.76445	7.71908	174.535	1.84659e-10	2.95141e-08
Fib	ORABvControl	Tmem178b	-2.13579	6.7949	174.06	1.88675e-10	2.96534e-08
Fib	ORABvControl	Gm13749	6.85183	1.37692	147.351	2.14041e-10	3.27484e-08
Fib	ORABvControl	Slc7a11	-2.64902	6.90163	170.404	2.23087e-10	3.27484e-08
Fib	ORABvControl	Tnfrsf11b	3.47011	3.30015	171.78	2.2411e-10	3.27484e-08
Fib	ORABvControl	Ksr1	-1.51462	8.82961	170.123	2.25977e-10	3.27484e-08
Fib	ORABvControl	Col1a1	1.85987	9.55569	170.052	2.2672e-10	3.27484e-08
Fib	ORABvControl	Ptgs2os	1.70059	3.17429	170.379	2.29204e-10	3.27484e-08
Fib	ORABvControl	Gm36640	3.52819	1.72675	152.768	2.34283e-10	3.29744e-08
Fib	ORABvControl	Add2	4.28995	2.55118	158.527	2.4705e-10	3.426e-08
Fib	ORABvControl	Dhx58os	1.82618	3.31227	168.165	2.52262e-10	3.44759e-08
Fib	ORABvControl	Megf10	2.08474	5.72488	165.962	2.74836e-10	3.70243e-08
Fib	ORABvControl	Ereg	4.45711	2.55098	144.632	2.83411e-10	3.76418e-08
Fib	ORABvControl	Gdf6	1.84839	4.25732	164.857	2.9039e-10	3.8033e-08
Fib	ORABvControl	Sertad4	1.34148	6.28042	164.175	2.99065e-10	3.86326e-08
Fib	ORABvControl	Itih2	2.9158	2.56232	163.611	3.27568e-10	4.17428e-08
Fib	ORABvControl	Socs5	0.942913	7.31276	161.404	3.41776e-10	4.29727e-08
Fib	ORABvControl	Svep1	1.20297	9.69183	160.976	3.48955e-10	4.32979e-08
Fib	ORABvControl	Igsf10	0.968878	5.90042	156.345	4.38703e-10	5.37269e-08
Fib	ORABvControl	1700095A13Rik	3.88988	1.17343	113.917	5.47474e-10	6.61882e-08
Fib	ORABvControl	Vit	-1.9893	7.17282	147.776	6.80757e-10	8.126e-08
Fib	ORABvControl	Myorg	-2.54752	3.81262	146.834	7.17537e-10	8.43873e-08
Fib	ORABvControl	Prrx2	2.70542	3.64695	146.947	7.24854e-10	8.43873e-08
Fib	ORABvControl	Cdkn2b	2.28504	2.79738	147.056	7.43095e-10	8.54559e-08
Fib	ORABvControl	Tmem119	2.20114	4.64378	145.739	7.60139e-10	8.63628e-08
Fib	ORABvControl	Capg	1.03804	5.88534	144.753	7.99568e-10	8.9761e-08
Fib	ORABvControl	Bmper	-2.23262	9.74495	142.556	9.00027e-10	9.98501e-08
Fib	ORABvControl	Gfra1	-2.6212	8.84688	142.208	9.17228e-10	1.00575e-07
Fib	ORABvControl	Gstt1	-1.3514	6.3109	140.101	1.02969e-09	1.11609e-07
Fib	ORABvControl	Efemp1	-3.25188	6.46782	139.419	1.06944e-09	1.14601e-07
Fib	ORABvControl	Padi4	3.18565	2.40138	138.797	1.13847e-09	1.20627e-07
Fib	ORABvControl	Golga7	0.798298	5.8308	138.063	1.1534e-09	1.20851e-07
Fib	ORABvControl	Ifi205	-2.24604	7.74214	137.614	1.1825e-09	1.22291e-07
Fib	ORABvControl	Col8a2	3.31979	4.31763	137.707	1.19309e-09	1.22291e-07
Fib	ORABvControl	Pced1b	-1.14387	6.88709	136.851	1.23438e-09	1.25164e-07
Fib	ORABvControl	Garem2	4.01087	0.597824	87.0447	1.25046e-09	1.25445e-07
Fib	ORABvControl	Scx	2.74489	2.88841	137.145	1.28213e-09	1.27268e-07
Fib	ORABvControl	Gm50143	-2.67201	2.43339	135.087	1.40833e-09	1.38339e-07
Fib	ORABvControl	Gm19610	3.16581	4.12742	131.289	1.7496e-09	1.7009e-07
Fib	ORABvControl	Fzd8	1.60389	3.59363	130.697	1.76948e-09	1.70267e-07
Fib	ORABvControl	Vipr2	-1.81682	5.43005	129.101	1.93364e-09	1.84184e-07
Fib	ORABvControl	Tpbg	2.134	2.83834	129.301	1.98874e-09	1.87007e-07
Fib	ORABvControl	Clec11a	1.77644	3.14231	128.745	2.00294e-09	1.87007e-07
Fib	ORABvControl	Slc29a1	0.760284	6.06876	128.024	2.06145e-09	1.90583e-07
Fib	ORABvControl	Lmo4	1.06702	7.26591	127.807	2.08824e-09	1.91185e-07
Fib	ORABvControl	Nox4	2.0963	9.40804	127.017	2.1897e-09	1.98547e-07
Fib	ORABvControl	Creb3l2	1.05605	9.57636	125.974	2.33225e-09	2.09067e-07
Fib	ORABvControl	Slc1a3	1.3134	8.16596	125.849	2.35006e-09	2.09067e-07
Fib	ORABvControl	Ecrg4	3.76299	3.69354	126.275	2.40573e-09	2.12019e-07
Fib	ORABvControl	Gkap1	-0.616812	7.17893	124.755	2.5122e-09	2.19352e-07
Fib	ORABvControl	Tmem200a	1.9676	5.51474	124.327	2.58072e-09	2.23268e-07
Fib	ORABvControl	Calhm5	1.1108	3.96898	122.821	2.83823e-09	2.43314e-07
Fib	ORABvControl	Stk33	-1.38374	5.84958	121.9	2.99808e-09	2.54701e-07
Fib	ORABvControl	Mfap2	1.47849	4.43773	121.006	3.17545e-09	2.67362e-07
Fib	ORABvControl	Trpm6	1.68504	5.81671	120.65	3.24374e-09	2.70694e-07
Fib	ORABvControl	Scara5	-3.02733	8.94125	119.88	3.40399e-09	2.79989e-07
Fib	ORABvControl	Prdm8	-2.96692	1.81906	121.134	3.4145e-09	2.79989e-07
Fib	ORABvControl	Gpr176	2.31627	5.6192	118.65	3.68502e-09	2.99566e-07
Fib	ORABvControl	Atrnl1	-0.983524	10.7432	118.323	3.75947e-09	3.03007e-07
Fib	ORABvControl	Ssh2	-1.13062	10.6373	118.085	3.81751e-09	3.05077e-07
Fib	ORABvControl	Tubb2a	1.28827	5.63948	117.67	3.92242e-09	3.10827e-07
Fib	ORABvControl	Crtap	0.977194	5.3938	117.111	4.06679e-09	3.19582e-07
Fib	ORABvControl	Cercam	0.85993	4.7012	116.878	4.13043e-09	3.219e-07
Fib	ORABvControl	Gm16364-1	-1.26318	5.56048	116.428	4.25038e-09	3.28534e-07
Fib	ORABvControl	Zfp365	1.47786	3.31402	116.219	4.34851e-09	3.32104e-07
Fib	ORABvControl	Mmp27	-1.95061	2.6152	116.159	4.36701e-09	3.32104e-07
Fib	ORABvControl	Gpr39	2.186	7.67645	115.586	4.4898e-09	3.38711e-07
Fib	ORABvControl	Anxa8	3.27827	1.78319	108.594	4.813e-09	3.58673e-07
Fib	ORABvControl	Ccn4	4.95135	3.3172	111.729	4.83049e-09	3.58673e-07
Fib	ORABvControl	Arhgap24	-2.19714	11.3569	114.072	4.96034e-09	3.65437e-07
Fib	ORABvControl	Plod2	0.733601	8.02732	112.696	5.43625e-09	3.97394e-07
Fib	ORABvControl	Fam180a	2.8098	2.49518	113.066	5.57117e-09	4.04124e-07
Fib	ORABvControl	Arsj	-0.884841	7.22712	111.303	5.9709e-09	4.29814e-07
Fib	ORABvControl	Ppm1d	-0.654039	6.90057	110.838	6.16253e-09	4.38121e-07
Fib	ORABvControl	5430401H09Rik	-2.10749	3.57417	110.839	6.17922e-09	4.38121e-07
Fib	ORABvControl	Gm44148	-0.88119	7.41668	110.467	6.31996e-09	4.44755e-07
Fib	ORABvControl	Trim66	-2.06073	3.31592	110.262	6.43954e-09	4.49814e-07
Fib	ORABvControl	Ar	-0.927924	9.47746	109.767	6.62959e-09	4.59582e-07
Fib	ORABvControl	Tacc1	-0.54909	9.47153	109.663	6.67685e-09	4.59582e-07
Fib	ORABvControl	Serf1	1.69129	3.75677	108.599	7.21582e-09	4.93064e-07
Fib	ORABvControl	Ftx	-0.871695	7.61664	108.431	7.26852e-09	4.93064e-07
Fib	ORABvControl	Tagln2	1.49702	6.73811	108.33	7.32015e-09	4.93064e-07
Fib	ORABvControl	Nupr1	1.44611	6.95765	108.017	7.48084e-09	5.00314e-07
Fib	ORABvControl	Nab1	-0.77981	7.17586	107.749	7.62098e-09	5.06098e-07
Fib	ORABvControl	Pi16	1.31917	8.67945	107.534	7.73595e-09	5.1014e-07
Fib	ORABvControl	2810433D01Rik	2.10516	3.42322	107.068	8.09404e-09	5.30047e-07
Fib	ORABvControl	Tmem132c	-2.6786	3.62072	105.475	8.97241e-09	5.83516e-07
Fib	ORABvControl	Ncoa1	-0.915114	9.55731	104.729	9.42933e-09	6.09031e-07
Fib	ORABvControl	Cdh3	4.67671	1.68992	77.358	9.61263e-09	6.16647e-07
Fib	ORABvControl	Mturn	-1.13256	6.06327	104.213	9.78509e-09	6.23469e-07
Fib	ORABvControl	Ranbp9	-0.57679	8.45385	103.725	1.01329e-08	6.39626e-07
Fib	ORABvControl	Zfp36l1	0.993239	8.21448	103.669	1.01743e-08	6.39626e-07
Fib	ORABvControl	A230001M10Rik	-2.03835	5.26799	103.055	1.06398e-08	6.60855e-07
Fib	ORABvControl	Lum	1.30759	9.07144	103.033	1.06522e-08	6.60855e-07
Fib	ORABvControl	Nat8f3	-2.45444	3.43013	102.675	1.09741e-08	6.76378e-07
Fib	ORABvControl	Sardh	1.05892	4.27007	102.143	1.13817e-08	6.96945e-07
Fib	ORABvControl	Grb10	-1.05051	8.71669	101.186	1.21889e-08	7.41559e-07
Fib	ORABvControl	Col12a1	3.74155	6.12442	100.403	1.29305e-08	7.79162e-07
Fib	ORABvControl	Tpst1	-0.881613	7.85462	100.342	1.29723e-08	7.79162e-07
Fib	ORABvControl	Mdk	2.1791	3.48896	99.8402	1.361e-08	8.08289e-07
Fib	ORABvControl	Pld3	0.72729	5.49616	99.6822	1.36286e-08	8.08289e-07
Fib	ORABvControl	Acta1	3.59192	7.90443	99.5307	1.37806e-08	8.12192e-07
Fib	ORABvControl	Psrc1	2.03057	1.87665	99.7682	1.42488e-08	8.34574e-07
Fib	ORABvControl	Fkbp11	1.34988	3.06175	98.7592	1.47319e-08	8.5754e-07
Fib	ORABvControl	Skil	1.25905	7.39844	98.3465	1.50584e-08	8.68968e-07
Fib	ORABvControl	Egr2	3.45268	3.33245	98.9181	1.51125e-08	8.68968e-07
Fib	ORABvControl	Tmem167	0.457311	7.55708	98.0613	1.53856e-08	8.7931e-07
Fib	ORABvControl	Apol7d	1.66471	1.90884	97.8982	1.63387e-08	9.28159e-07
Fib	ORABvControl	Taf3	-0.600211	7.66803	97.0255	1.66439e-08	9.39831e-07
Fib	ORABvControl	Rab23	0.959779	6.32164	96.7718	1.69715e-08	9.52629e-07
Fib	ORABvControl	Usp22	0.639294	5.80502	96.5426	1.72729e-08	9.63807e-07
Fib	ORABvControl	Praf2	0.985168	3.94181	96.4761	1.73932e-08	9.64811e-07
Fib	ORABvControl	Sphk1	1.53952	3.57836	96.3316	1.7647e-08	9.68475e-07
Fib	ORABvControl	Pcolce	0.733164	8.2648	96.2475	1.76647e-08	9.68475e-07
Fib	ORABvControl	Gm44275	4.07574	1.28017	75.2598	1.92517e-08	1.04939e-06
Fib	ORABvControl	Fkbp10	0.894113	5.58062	95.0619	1.93634e-08	1.0494e-06
Fib	ORABvControl	Sox9	1.34703	6.18953	94.7101	1.98973e-08	1.06654e-06
Fib	ORABvControl	Zcchc24	-1.13363	7.70735	94.7024	1.99056e-08	1.06654e-06
Fib	ORABvControl	Alms1	-0.663539	6.59031	94.4509	2.03004e-08	1.08154e-06
Fib	ORABvControl	Mgam	2.57231	2.50628	95.105	2.06154e-08	1.09215e-06
Fib	ORABvControl	Ckap4	0.983162	5.89325	93.3766	2.20881e-08	1.16364e-06
Fib	ORABvControl	Tchh	-2.18479	2.03391	93.3764	2.26039e-08	1.1842e-06
Fib	ORABvControl	Dlgap3	-4.09436	0.553382	74.0863	2.37528e-08	1.23751e-06
Fib	ORABvControl	Pdia6	1.08234	6.59594	91.7572	2.5114e-08	1.30124e-06
Fib	ORABvControl	Bcas1	3.53208	2.17614	90.4956	2.55171e-08	1.3149e-06
Fib	ORABvControl	Tceal9	1.08327	5.1933	91.3287	2.60021e-08	1.32755e-06
Fib	ORABvControl	Sfrp1	1.29802	7.27892	91.303	2.60442e-08	1.32755e-06
Fib	ORABvControl	Clvs1	-1.60471	4.28652	90.9961	2.67189e-08	1.35462e-06
Fib	ORABvControl	Dsel	0.726517	6.48502	90.5851	2.7596e-08	1.3916e-06
Fib	ORABvControl	Plod3	0.736966	5.16917	90.295	2.82618e-08	1.4176e-06
Fib	ORABvControl	Gm20033	1.32309	4.83036	90.2087	2.84751e-08	1.42074e-06
Fib	ORABvControl	Cst3	1.96738	9.50764	90.0676	2.87761e-08	1.4282e-06
Fib	ORABvControl	Vkorc1	1.08906	5.14895	89.9084	2.9166e-08	1.43631e-06
Fib	ORABvControl	Plcxd3	-1.466	6.61306	89.8121	2.93814e-08	1.43631e-06
Fib	ORABvControl	0610043K17Rik	-0.764219	6.68535	89.8058	2.93965e-08	1.43631e-06
Fib	ORABvControl	Gcnt4	2.81583	2.52818	90.0262	2.99786e-08	1.45721e-06
Fib	ORABvControl	Iglon5	-2.50833	2.12164	89.3942	3.11543e-08	1.50659e-06
Fib	ORABvControl	Lypd1	1.93526	2.32792	89.2869	3.21644e-08	1.5475e-06
Fib	ORABvControl	Mxra8	0.682692	7.67693	88.1468	3.3684e-08	1.60454e-06
Fib	ORABvControl	Tcf24	1.75427	2.2115	88.696	3.36901e-08	1.60454e-06
Fib	ORABvControl	B230303O12Rik	-1.80195	3.50625	87.467	3.57345e-08	1.69335e-06
Fib	ORABvControl	Jsrp1	2.76627	0.699328	72.7683	3.72021e-08	1.74901e-06
Fib	ORABvControl	Sfrp2	2.25783	5.4644	86.936	3.72801e-08	1.74901e-06
Fib	ORABvControl	Colgalt1	0.627162	6.29263	86.4871	3.86879e-08	1.7835e-06
Fib	ORABvControl	G630064G18Rik	-1.7718	5.38048	86.4861	3.87004e-08	1.7835e-06
Fib	ORABvControl	Tmed3	1.14944	5.82407	86.4787	3.87227e-08	1.7835e-06
Fib	ORABvControl	P4ha3	4.45227	2.1721	72.3732	3.87717e-08	1.7835e-06
Fib	ORABvControl	Onecut2	-4.40539	2.30588	86.633	3.95424e-08	1.81012e-06
Fib	ORABvControl	Rflna	1.86787	2.76126	85.8154	4.1929e-08	1.9101e-06
Fib	ORABvControl	Cemip	4.74268	2.76111	81.4971	4.2924e-08	1.94602e-06
Fib	ORABvControl	Sp3	-0.422287	8.59926	85.1864	4.31854e-08	1.94851e-06
Fib	ORABvControl	Mmp2	0.84134	8.40447	84.9072	4.42261e-08	1.98596e-06
Fib	ORABvControl	Lgals3bp	1.12838	5.59184	84.5663	4.55491e-08	2.03568e-06
Fib	ORABvControl	Nanos3	1.28307	1.98817	84.8634	4.63963e-08	2.06376e-06
Fib	ORABvControl	Nova1	-1.50685	7.41431	84.1161	4.73298e-08	2.0954e-06
Fib	ORABvControl	Prkab2	0.86998	6.54902	83.7637	4.87924e-08	2.15006e-06
Fib	ORABvControl	Tyms	0.810737	4.60504	83.6917	4.91379e-08	2.15521e-06
Fib	ORABvControl	Gm15907	3.26934	0.489466	63.4851	5.12841e-08	2.23893e-06
Fib	ORABvControl	Tubb5	1.29441	6.44387	82.7781	5.31526e-08	2.30981e-06
Fib	ORABvControl	Prr16	-1.84876	5.27308	82.6194	5.39045e-08	2.33068e-06
Fib	ORABvControl	Serpinh1	1.01176	7.71024	82.5373	5.42772e-08	2.33068e-06
Fib	ORABvControl	P4hb	0.789071	7.20271	82.5171	5.43742e-08	2.33068e-06
Fib	ORABvControl	Il17d	-1.18873	5.42683	82.1289	5.62687e-08	2.40097e-06
Fib	ORABvControl	Aldh1a1	-1.05741	9.75687	81.9144	5.73253e-08	2.43503e-06
Fib	ORABvControl	Chodl	4.7126	2.52538	73.3776	5.77288e-08	2.44118e-06
Fib	ORABvControl	Gm48709	4.50215	0.391867	61.7253	5.83384e-08	2.45594e-06
Fib	ORABvControl	Nkain2	-2.61795	9.24248	81.5499	5.91971e-08	2.48102e-06
Fib	ORABvControl	Msra	-0.916297	7.03695	80.6822	6.39361e-08	2.66778e-06
Fib	ORABvControl	Slc39a1	1.02881	5.62912	80.5261	6.48494e-08	2.69396e-06
Fib	ORABvControl	Ssr2	1.00529	5.18236	79.8566	6.88684e-08	2.84837e-06
Fib	ORABvControl	Sardhos	1.46108	3.1169	79.781	6.99106e-08	2.87885e-06
Fib	ORABvControl	Vps26a	-0.56042	6.47501	79.4055	7.16971e-08	2.92838e-06
Fib	ORABvControl	Inmt	-3.10037	6.53222	79.4047	7.17345e-08	2.92838e-06
Fib	ORABvControl	Gpr156	1.82759	3.63523	79.3964	7.22948e-08	2.93854e-06
Fib	ORABvControl	Myh9	0.688892	7.81336	79.2389	7.27816e-08	2.94562e-06
Fib	ORABvControl	Itgbl1	0.949308	11.1391	79.0238	7.42135e-08	2.99074e-06
Fib	ORABvControl	Nmb	-2.36247	4.32722	78.4047	7.85917e-08	3.1537e-06
Fib	ORABvControl	Txndc5	0.730831	6.9744	78.3461	7.89365e-08	3.15412e-06
Fib	ORABvControl	Pmepa1	1.64328	9.18959	78.2707	7.94804e-08	3.16245e-06
Fib	ORABvControl	Col22a1	4.68312	4.74036	78.4781	8.03047e-08	3.17787e-06
Fib	ORABvControl	Fzd1	1.59592	4.65519	78.137	8.05419e-08	3.17787e-06
Fib	ORABvControl	Gm49212	3.99308	1.27226	61.9687	8.13472e-08	3.19627e-06
Fib	ORABvControl	Cnmd	-2.50919	3.1877	77.9554	8.21545e-08	3.21459e-06
Fib	ORABvControl	Acvr2b	-1.11192	4.76167	77.8113	8.29428e-08	3.23203e-06
Fib	ORABvControl	Syn1	1.8109	3.02074	77.7057	8.48786e-08	3.29385e-06
Fib	ORABvControl	Gm16263	-4.19062	2.35932	77.5538	8.72381e-08	3.37031e-06
Fib	ORABvControl	1700047M11Rik	-2.04123	3.31249	77.2461	8.75637e-08	3.37031e-06
Fib	ORABvControl	Nppa	4.5517	9.02723	77.073	8.87427e-08	3.4018e-06
Fib	ORABvControl	Lmx1b	-1.91244	2.4126	76.8577	9.12835e-08	3.45471e-06
Fib	ORABvControl	Comp	3.95676	6.98865	76.7587	9.14042e-08	3.45471e-06
Fib	ORABvControl	Rhoc	1.17436	5.6566	76.7421	9.15295e-08	3.45471e-06
Fib	ORABvControl	Maged1	0.797407	6.14295	76.7333	9.15882e-08	3.45471e-06
Fib	ORABvControl	Vash2	-1.53207	2.01376	76.4054	9.57237e-08	3.59631e-06
Fib	ORABvControl	Tnmd	6.00219	0.984367	58.0349	9.78245e-08	3.66066e-06
Fib	ORABvControl	Anxa5	0.898138	7.5168	75.6812	1.01041e-07	3.76606e-06
Fib	ORABvControl	1700111E14Rik	3.04014	0.505801	59.2702	1.0891e-07	4.02389e-06
Fib	ORABvControl	Selenof	0.892435	6.95848	74.8808	1.08972e-07	4.02389e-06
Fib	ORABvControl	Acss3	-1.96389	7.44404	74.8548	1.09238e-07	4.02389e-06
Fib	ORABvControl	Gsta3	-1.71015	7.29214	74.7661	1.10162e-07	4.04211e-06
Fib	ORABvControl	Gm17455	2.36905	1.19217	73.1393	1.12253e-07	4.1029e-06
Fib	ORABvControl	L3hypdh	0.72878	4.47349	73.7372	1.21641e-07	4.42885e-06
Fib	ORABvControl	Rffl	-0.575439	7.20861	73.4594	1.24822e-07	4.5272e-06
Fib	ORABvControl	Gm12796	-1.67805	3.84308	73.3887	1.25847e-07	4.54689e-06
Fib	ORABvControl	Fmod	3.57094	5.00617	73.3072	1.27114e-07	4.55887e-06
Fib	ORABvControl	Pqlc3	0.873577	5.35307	73.2385	1.27549e-07	4.55887e-06
Fib	ORABvControl	Apod	1.81645	6.16558	73.231	1.27629e-07	4.55887e-06
Fib	ORABvControl	H1f0	1.11289	5.55046	72.7424	1.33822e-07	4.76203e-06
Fib	ORABvControl	D030025P21Rik	3.85663	0.657136	53.1924	1.35269e-07	4.79543e-06
Fib	ORABvControl	Cyp1b1	1.01578	5.73393	72.4196	1.38084e-07	4.86499e-06
Fib	ORABvControl	Ccn5	1.24498	7.8826	72.4039	1.38263e-07	4.86499e-06
Fib	ORABvControl	Rbms2	-0.574118	7.97644	72.2961	1.39724e-07	4.89812e-06
Fib	ORABvControl	Sec61b	1.38055	4.98994	72.2494	1.40445e-07	4.90384e-06
Fib	ORABvControl	Cnpy2	1.0092	5.77828	72.2106	1.40927e-07	4.90384e-06
Fib	ORABvControl	Fbln2	1.07748	9.37081	72.1289	1.42025e-07	4.90793e-06
Fib	ORABvControl	2810032G03Rik	2.88979	1.67212	69.9738	1.42085e-07	4.90793e-06
Fib	ORABvControl	Zfp592	-1.13725	8.12395	72.073	1.42803e-07	4.91472e-06
Fib	ORABvControl	Hunk	-1.95553	6.33447	71.894	1.45345e-07	4.984e-06
Fib	ORABvControl	Chil1	2.33685	1.21608	70.8185	1.46024e-07	4.98914e-06
Fib	ORABvControl	Tent4b	-0.480437	7.28985	71.5522	1.50291e-07	5.1164e-06
Fib	ORABvControl	Hephl1	4.45578	2.67023	67.7562	1.50922e-07	5.11939e-06
Fib	ORABvControl	Mtch1	0.792473	8.11047	71.4313	1.52091e-07	5.14057e-06
Fib	ORABvControl	Ldlrad4	0.839062	11.1968	71.1778	1.55944e-07	5.25197e-06
Fib	ORABvControl	Tmem98	1.54267	3.84277	71.1665	1.56569e-07	5.25426e-06
Fib	ORABvControl	Smyd3	-0.588513	9.33353	70.8391	1.61264e-07	5.39261e-06
Fib	ORABvControl	Leprot	0.756296	5.77653	70.1241	1.73206e-07	5.77149e-06
Fib	ORABvControl	Slc28a1	-1.57087	2.1517	70.109	1.75242e-07	5.81878e-06
Fib	ORABvControl	Cep112	-0.802621	8.8268	69.7822	1.79209e-07	5.92961e-06
Fib	ORABvControl	Vat1	1.0896	5.43232	69.6029	1.82524e-07	6.01819e-06
Fib	ORABvControl	Ppib	1.12513	7.11604	69.4947	1.84473e-07	6.06125e-06
Fib	ORABvControl	Gm20045	-0.637184	5.31126	69.2876	1.88417e-07	6.16936e-06
Fib	ORABvControl	Slc1a2	-2.36903	2.68223	69.2651	1.9014e-07	6.20421e-06
Fib	ORABvControl	Cntfr	-2.05771	5.01278	69.0505	1.93021e-07	6.27651e-06
Fib	ORABvControl	Serinc2	2.88974	0.510539	56.7544	1.96471e-07	6.36673e-06
Fib	ORABvControl	Dap	0.682059	7.0779	68.7833	1.98244e-07	6.4022e-06
Fib	ORABvControl	Maea	0.51642	6.36621	68.675	2.00445e-07	6.45119e-06
Fib	ORABvControl	Ptx4	3.72051	0.766388	53.2483	2.01164e-07	6.45231e-06
Fib	ORABvControl	Tm7sf3	0.70283	6.02021	68.4295	2.05536e-07	6.5702e-06
Fib	ORABvControl	Grm8	-4.5095	5.34328	68.2848	2.08901e-07	6.63769e-06
Fib	ORABvControl	Fkbp7	0.601974	5.86594	68.2636	2.09056e-07	6.63769e-06
Fib	ORABvControl	Gm9947	-1.1993	6.76879	68.1994	2.10408e-07	6.65821e-06
Fib	ORABvControl	C1qtnf3	3.01784	1.08794	62.5439	2.11817e-07	6.67245e-06
Fib	ORABvControl	Hist1h2be	-1.20442	4.64678	68.1189	2.12273e-07	6.67245e-06
Fib	ORABvControl	Sik3	-0.598653	9.58488	67.9752	2.15292e-07	6.71801e-06
Fib	ORABvControl	Slc43a1	-0.965807	5.60638	67.9703	2.1544e-07	6.71801e-06
Fib	ORABvControl	Itm2c	1.01037	6.16945	67.9213	2.1651e-07	6.71801e-06
Fib	ORABvControl	Npy4r	4.03847	0.0489139	48.0471	2.17117e-07	6.71801e-06
Fib	ORABvControl	A830008E24Rik	-2.6308	2.6966	68.0642	2.17284e-07	6.71801e-06
Fib	ORABvControl	Anxa11	-0.526337	6.03128	67.0283	2.37407e-07	7.31617e-06
Fib	ORABvControl	Gm26531	1.47205	2.9673	66.83	2.44842e-07	7.52072e-06
Fib	ORABvControl	Prdx4	0.722403	5.95691	66.5321	2.50003e-07	7.65431e-06
Fib	ORABvControl	Itgb1	0.55978	8.80325	66.2578	2.57251e-07	7.85074e-06
Fib	ORABvControl	Tex26	-2.09431	3.63796	65.7774	2.71353e-07	8.24255e-06
Fib	ORABvControl	Tmem165	0.445767	7.00077	65.7331	2.71838e-07	8.24255e-06
Fib	ORABvControl	Hnrnpll	-0.445129	7.20978	65.6521	2.74168e-07	8.28655e-06
Fib	ORABvControl	P3h4	0.677661	4.87171	65.5494	2.77283e-07	8.35392e-06
Fib	ORABvControl	Aox3	-2.80026	4.133	65.3517	2.83483e-07	8.49705e-06
Fib	ORABvControl	Pdlim2	1.04606	5.97392	65.3254	2.83836e-07	8.49705e-06
Fib	ORABvControl	Txlng	-0.494727	7.16254	65.1591	2.88859e-07	8.60835e-06
Fib	ORABvControl	Tmed10	0.700386	7.45359	65.127	2.8984e-07	8.60835e-06
Fib	ORABvControl	Serpina3n	2.22619	5.77661	65.1159	2.90292e-07	8.60835e-06
Fib	ORABvControl	Spcs3	0.862035	5.63997	64.9999	2.93845e-07	8.67885e-06
Fib	ORABvControl	Nedd4l	-0.842655	8.62069	64.9766	2.9451e-07	8.67885e-06
Fib	ORABvControl	Fjx1	2.29744	1.78218	65.3001	3.0027e-07	8.82103e-06
Fib	ORABvControl	Cgref1	1.56533	1.55762	64.9947	3.04483e-07	8.91701e-06
Fib	ORABvControl	Kctd15	1.01742	4.65023	64.3706	3.14434e-07	9.1799e-06
Fib	ORABvControl	Comtd1	1.17552	3.2198	64.3411	3.16714e-07	9.21795e-06
Fib	ORABvControl	St6galnac4	0.838954	4.35367	64.15	3.22029e-07	9.33623e-06
Fib	ORABvControl	Zbed5	1.08724	3.80542	64.1412	3.22758e-07	9.33623e-06
Fib	ORABvControl	Col24a1	2.01265	3.14739	64.1545	3.25177e-07	9.35306e-06
Fib	ORABvControl	Slitrk2	2.51694	1.66307	63.55	3.25324e-07	9.35306e-06
Fib	ORABvControl	Fgfrl1	1.11128	3.288	64.0347	3.27127e-07	9.37632e-06
Fib	ORABvControl	Dnpep	0.96349	5.30189	63.8341	3.32976e-07	9.51504e-06
Fib	ORABvControl	Dtnbp1	-0.732736	7.97461	63.7973	3.34197e-07	9.52108e-06
Fib	ORABvControl	Rgs17	-2.36101	8.3335	63.7482	3.35975e-07	9.54291e-06
Fib	ORABvControl	1810055G02Rik	0.765746	4.34384	63.6544	3.39689e-07	9.61941e-06
Fib	ORABvControl	Islr	1.18574	7.26471	63.5996	3.41424e-07	9.63962e-06
Fib	ORABvControl	Tbc1d21	-1.46403	2.02846	63.324	3.56232e-07	1.00277e-05
Fib	ORABvControl	Osbpl9	-0.635212	9.5932	63.1448	3.58697e-07	1.0067e-05
Fib	ORABvControl	Mecp2	-0.404237	8.1028	63.0676	3.61728e-07	1.01219e-05
Fib	ORABvControl	Twist1	0.855542	3.99626	62.9994	3.64904e-07	1.01806e-05
Fib	ORABvControl	Cmtm6	1.09702	5.10582	62.8205	3.71769e-07	1.03415e-05
Fib	ORABvControl	Gm49257	1.94737	1.58376	63.0627	3.73494e-07	1.0359e-05
Fib	ORABvControl	Ism1	2.01525	5.23714	62.3932	3.89694e-07	1.07766e-05
Fib	ORABvControl	Tmed9	0.912623	6.55864	62.2938	3.93738e-07	1.08561e-05
Fib	ORABvControl	Tmem135	-0.488398	8.18666	62.2672	3.94874e-07	1.08561e-05
Fib	ORABvControl	1500011B03Rik	0.751753	3.71494	62.2427	3.96657e-07	1.08735e-05
Fib	ORABvControl	Mcm6	0.609861	4.48726	62.0255	4.05855e-07	1.10934e-05
Fib	ORABvControl	H3f3b	1.07287	7.92335	61.9409	4.09347e-07	1.11565e-05
Fib	ORABvControl	Slc25a21	-2.88585	5.48861	61.799	4.15984e-07	1.13047e-05
Fib	ORABvControl	Gm12940	-0.861806	5.9299	61.7418	4.18505e-07	1.13405e-05
Fib	ORABvControl	Pramef12	5.92208	0.370886	78.7908	4.28161e-07	1.15689e-05
Fib	ORABvControl	Lmna	0.778276	7.35987	61.4743	4.31096e-07	1.16143e-05
Fib	ORABvControl	Lix1l	0.485955	6.71959	61.4348	4.33001e-07	1.16143e-05
Fib	ORABvControl	Cuedc1	-0.637788	8.39696	61.4234	4.33535e-07	1.16143e-05
Fib	ORABvControl	Foxk1	-0.478315	6.29486	61.2985	4.3963e-07	1.16889e-05
Fib	ORABvControl	Negr1	-1.29872	10.5033	61.2908	4.39987e-07	1.16889e-05
Fib	ORABvControl	Lamc1	-0.722261	11.2846	61.2897	4.40037e-07	1.16889e-05
Fib	ORABvControl	Lgals1	1.20895	7.85476	61.246	4.42189e-07	1.17081e-05
Fib	ORABvControl	Lman1	0.490643	6.73662	61.225	4.43244e-07	1.17081e-05
Fib	ORABvControl	Ptgfr	-1.31956	5.4245	61.0985	4.49624e-07	1.18434e-05
Fib	ORABvControl	Morf4l2	0.448418	7.00176	60.9777	4.55657e-07	1.19689e-05
Fib	ORABvControl	2410004P03Rik	2.10351	1.02356	59.507	4.6508e-07	1.21825e-05
Fib	ORABvControl	Ergic3	0.617984	5.37115	60.4662	4.82711e-07	1.26093e-05
Fib	ORABvControl	Grk5	0.651604	9.80795	60.31	4.91171e-07	1.27949e-05
Fib	ORABvControl	Calu	0.450869	8.2445	60.2278	4.95756e-07	1.28787e-05
Fib	ORABvControl	Gm20755	2.40307	2.42374	60.499	4.98677e-07	1.2919e-05
Fib	ORABvControl	Mc2r	-6.01543	1.03096	57.321	5.09873e-07	1.31729e-05
Fib	ORABvControl	Arhgef12	-0.396041	9.94061	59.9483	5.11696e-07	1.31839e-05
Fib	ORABvControl	Kdelr2	0.568424	6.83333	59.8308	5.18586e-07	1.3325e-05
Fib	ORABvControl	Tgif2	1.12796	2.69206	59.8722	5.21867e-07	1.33728e-05
Fib	ORABvControl	Itgb5	0.910985	8.98048	59.6575	5.28897e-07	1.35162e-05
Fib	ORABvControl	Lpar3	3.30543	1.64172	56.7855	5.37237e-07	1.3671e-05
Fib	ORABvControl	Ube2c	2.75682	1.00091	55.7034	5.37853e-07	1.3671e-05
Fib	ORABvControl	Tmem50a	0.780505	6.78454	59.4821	5.39605e-07	1.36787e-05
Fib	ORABvControl	Olfml3	0.913778	6.59317	59.2742	5.52582e-07	1.39701e-05
Fib	ORABvControl	Polr3gl	-0.631598	5.9602	59.1756	5.58875e-07	1.40914e-05
Fib	ORABvControl	Gm7160	-0.649294	5.00138	59.1014	5.63781e-07	1.4151e-05
Fib	ORABvControl	Nucb1	0.647956	6.10065	59.0926	5.64238e-07	1.4151e-05
Fib	ORABvControl	Gm34648	1.30565	4.72809	59.0363	5.68227e-07	1.42132e-05
Fib	ORABvControl	Gm41764	1.33059	5.84287	58.8637	5.79336e-07	1.44527e-05
Fib	ORABvControl	Selenos	0.94178	6.0345	58.8062	5.8314e-07	1.45093e-05
Fib	ORABvControl	Ifitm2	1.37386	6.98759	58.6758	5.91929e-07	1.46892e-05
Fib	ORABvControl	Eif4g3	-0.665978	9.50071	58.6336	5.94796e-07	1.47216e-05
Fib	ORABvControl	Stim1	-0.755917	8.53367	58.3946	6.11465e-07	1.50945e-05
Fib	ORABvControl	Pdgfrl	0.986852	6.456	58.1997	6.25497e-07	1.53852e-05
Fib	ORABvControl	Clptm1l	0.677944	5.34855	58.1872	6.26503e-07	1.53852e-05
Fib	ORABvControl	Synrg	-0.380536	7.07795	58.0572	6.35904e-07	1.55755e-05
Fib	ORABvControl	Ms4a4d	-0.972542	7.92019	58.0336	6.37644e-07	1.55777e-05
Fib	ORABvControl	Wdr19	0.65576	4.4746	57.8512	6.51841e-07	1.58834e-05
Fib	ORABvControl	Cadm2	-1.7209	2.12854	57.8915	6.55811e-07	1.591e-05
Fib	ORABvControl	Gpx7	0.614095	4.90681	57.7896	6.56307e-07	1.591e-05
Fib	ORABvControl	Patz1	-0.436748	5.25353	57.6588	6.66306e-07	1.61109e-05
Fib	ORABvControl	Gipc1	0.588667	4.78314	57.5571	6.74432e-07	1.62454e-05
Fib	ORABvControl	Dcun1d3	-0.711073	6.99352	57.5422	6.75313e-07	1.62454e-05
Fib	ORABvControl	Mlec	0.547813	5.97354	57.49	6.79519e-07	1.6305e-05
Fib	ORABvControl	Pdia3	0.682355	7.58133	57.4521	6.82478e-07	1.63344e-05
Fib	ORABvControl	Cilp2	3.80521	2.25075	56.0671	6.84625e-07	1.63443e-05
Fib	ORABvControl	Actg1	1.47969	7.79756	56.9627	7.22952e-07	1.72123e-05
Fib	ORABvControl	Por	-1.33658	7.31909	56.9345	7.25371e-07	1.72123e-05
Fib	ORABvControl	Cks1b	1.24732	2.47362	57.0547	7.26456e-07	1.72123e-05
Fib	ORABvControl	Slc27a3	1.19483	1.94186	57.1402	7.31477e-07	1.72475e-05
Fib	ORABvControl	Nudt13	-0.563212	6.02527	56.8626	7.31602e-07	1.72475e-05
Fib	ORABvControl	Calr	1.03296	7.68238	56.7191	7.44092e-07	1.74982e-05
Fib	ORABvControl	Gigyf1	-0.539077	6.25858	56.5148	7.62382e-07	1.78837e-05
Fib	ORABvControl	Tgfbr3	-0.687761	9.91262	56.4623	7.67129e-07	1.79504e-05
Fib	ORABvControl	Fbxo22	0.69237	5.55452	56.3856	7.74314e-07	1.80737e-05
Fib	ORABvControl	Pdlim1	0.621177	7.49542	56.165	7.94809e-07	1.85063e-05
Fib	ORABvControl	Gclc	-0.571389	5.7168	56.0434	8.06521e-07	1.87327e-05
Fib	ORABvControl	Nkain3	1.41835	6.00943	55.9581	8.14842e-07	1.88795e-05
Fib	ORABvControl	Pdzd4	-0.798337	5.86201	55.8891	8.21532e-07	1.89878e-05
Fib	ORABvControl	Atp6v0e	0.53156	6.32992	55.8327	8.27083e-07	1.90257e-05
Fib	ORABvControl	Nudt18	1.52447	3.36276	55.8681	8.27203e-07	1.90257e-05
Fib	ORABvControl	Pou6f1	-0.653923	5.78824	55.7644	8.33935e-07	1.91338e-05
Fib	ORABvControl	Mmp16	-0.999673	7.67501	55.715	8.38816e-07	1.91991e-05
Fib	ORABvControl	Abhd2	0.539531	6.93924	55.3738	8.74029e-07	1.99567e-05
Fib	ORABvControl	Sipa1l1	1.12707	7.31134	55.294	8.82496e-07	2.01013e-05
Fib	ORABvControl	Gm13816	-1.61426	2.86166	55.1462	9.01224e-07	2.04784e-05
Fib	ORABvControl	C130046K22Rik	-0.878972	3.78704	55.0466	9.10323e-07	2.06355e-05
Fib	ORABvControl	Kat2b	-0.639087	8.91572	54.9057	9.25001e-07	2.08911e-05
Fib	ORABvControl	Fkbp9	0.415836	7.46787	54.8962	9.26079e-07	2.08911e-05
Fib	ORABvControl	Gm44899	-0.880068	6.76648	54.8655	9.29556e-07	2.08911e-05
Fib	ORABvControl	Srsf9	0.857489	4.74358	54.8594	9.30686e-07	2.08911e-05
Fib	ORABvControl	Mpdz	-0.676725	8.86547	54.8378	9.3268e-07	2.08911e-05
Fib	ORABvControl	Gm41609	1.41206	2.39931	54.9989	9.37336e-07	2.09457e-05
Fib	ORABvControl	Adamtsl2	1.73885	7.49202	54.6882	9.49843e-07	2.1175e-05
Fib	ORABvControl	Phc3	-0.363388	8.02903	54.5596	9.64846e-07	2.14109e-05
Fib	ORABvControl	Cdkn1a	1.47536	4.83098	54.5638	9.64965e-07	2.14109e-05
Fib	ORABvControl	Ddb1	0.494075	6.85332	54.4613	9.76529e-07	2.15728e-05
Fib	ORABvControl	Slc38a10	0.449862	6.32383	54.4589	9.7684e-07	2.15728e-05
Fib	ORABvControl	Clic1	0.854644	6.5885	54.4383	9.79304e-07	2.15767e-05
Fib	ORABvControl	Loxl1	0.632182	9.03207	54.4096	9.82704e-07	2.15779e-05
Fib	ORABvControl	Aass	-1.44195	5.39873	54.401	9.83935e-07	2.15779e-05
Fib	ORABvControl	Gm44626	-2.28642	4.11379	54.1704	1.0129e-06	2.21593e-05
Fib	ORABvControl	Rpn1	0.81664	6.16794	54.1382	1.01605e-06	2.21593e-05
Fib	ORABvControl	Gm26638	-6.73856	0.26017	66.7275	1.01922e-06	2.21593e-05
Fib	ORABvControl	E130102H24Rik	-0.657051	8.35344	54.1072	1.01984e-06	2.21593e-05
Fib	ORABvControl	Arl1	0.782407	6.38322	53.866	1.05065e-06	2.27762e-05
Fib	ORABvControl	Cers4	-0.511835	6.34907	53.7754	1.06245e-06	2.29791e-05
Fib	ORABvControl	P3h1	0.446869	5.70492	53.669	1.07662e-06	2.32322e-05
Fib	ORABvControl	Hmgn1	0.582244	6.14963	53.5849	1.08784e-06	2.34208e-05
Fib	ORABvControl	Mtmr3	-0.377269	9.05483	53.4606	1.10464e-06	2.37283e-05
Fib	ORABvControl	Gm43445	0.900328	4.60894	53.4368	1.10861e-06	2.37596e-05
Fib	ORABvControl	Dad1	1.0512	6.03111	53.3676	1.11757e-06	2.38972e-05
Fib	ORABvControl	Gm28863	-1.84246	3.95748	53.3392	1.12256e-06	2.39496e-05
Fib	ORABvControl	Gk5	-0.867004	8.2417	53.2719	1.13084e-06	2.40718e-05
Fib	ORABvControl	Tspo	1.26144	6.3802	53.2258	1.13744e-06	2.41571e-05
Fib	ORABvControl	Gm49808	2.52692	2.34023	53.4392	1.14517e-06	2.41571e-05
Fib	ORABvControl	Zfp362	0.517366	5.38278	53.1583	1.1472e-06	2.41571e-05
Fib	ORABvControl	Tyro3	0.897553	3.44303	53.1597	1.14959e-06	2.41571e-05
Fib	ORABvControl	Ado	0.988456	4.74462	53.1346	1.15092e-06	2.41571e-05
Fib	ORABvControl	Ubn1	-0.392535	8.06954	53.1249	1.15174e-06	2.41571e-05
Fib	ORABvControl	Adprh	0.620619	5.3174	53.1074	1.15451e-06	2.41571e-05
Fib	ORABvControl	Ttll4	-0.697105	6.9339	53.1	1.15534e-06	2.41571e-05
Fib	ORABvControl	Aga	0.562651	5.49723	52.9245	1.18116e-06	2.46424e-05
Fib	ORABvControl	Dynll1	1.13812	6.83454	52.8949	1.18534e-06	2.4675e-05
Fib	ORABvControl	Cadps	-2.25185	1.52358	53.1701	1.19349e-06	2.479e-05
Fib	ORABvControl	Gm15222	0.755335	3.94509	52.819	1.19806e-06	2.483e-05
Fib	ORABvControl	Hmgcs2	-1.22834	6.6674	52.5831	1.23258e-06	2.54856e-05
Fib	ORABvControl	Vps29	0.617738	5.90529	52.5675	1.23509e-06	2.54856e-05
Fib	ORABvControl	Surf4	0.73923	6.24534	52.5159	1.24309e-06	2.55676e-05
Fib	ORABvControl	Phf20	-0.496968	7.40251	52.5065	1.24449e-06	2.55676e-05
Fib	ORABvControl	Tfeb	-0.5781	6.33178	52.338	1.27123e-06	2.60602e-05
Fib	ORABvControl	Eif1a	0.714192	5.29082	52.1858	1.29616e-06	2.65137e-05
Fib	ORABvControl	Snrnp70	-0.505507	8.71657	52.0835	1.31272e-06	2.67943e-05
Fib	ORABvControl	A530020G20Rik	-1.4339	2.51176	51.9923	1.3351e-06	2.71921e-05
Fib	ORABvControl	Mirg	-1.08062	5.34379	51.5586	1.40354e-06	2.85245e-05
Fib	ORABvControl	Cntrob	0.710049	3.91386	51.5504	1.40668e-06	2.85269e-05
Fib	ORABvControl	Slc13a4	1.44447	2.88634	51.5907	1.41759e-06	2.86864e-05
Fib	ORABvControl	Zfp532	0.5946	8.03078	51.42	1.42834e-06	2.88421e-05
Fib	ORABvControl	Tuba1a	0.956555	7.58204	51.3145	1.44776e-06	2.91718e-05
Fib	ORABvControl	Gm44752	1.15583	4.0004	51.2771	1.45659e-06	2.92871e-05
Fib	ORABvControl	Zbtb40	-0.585989	5.58936	51.2355	1.46267e-06	2.93468e-05
Fib	ORABvControl	9530068E07Rik	0.761698	6.05703	51.1107	1.48623e-06	2.97561e-05
Fib	ORABvControl	Chrna7	-1.93391	2.7847	51.1066	1.49266e-06	2.98217e-05
Fib	ORABvControl	Gm26815	2.01296	1.17069	50.3053	1.51127e-06	3.01296e-05
Fib	ORABvControl	Slc1a5	-0.80302	8.8835	50.9605	1.51507e-06	3.01417e-05
Fib	ORABvControl	Magee1	1.25718	2.69877	50.7606	1.57083e-06	3.11851e-05
Fib	ORABvControl	Igfbp6	1.25871	6.70169	50.6135	1.58453e-06	3.1391e-05
Fib	ORABvControl	Stt3a	0.497627	6.90531	50.55	1.59758e-06	3.15831e-05
Fib	ORABvControl	Arfgef3	-1.49047	2.27065	50.4448	1.63044e-06	3.21654e-05
Fib	ORABvControl	Gpm6b	-0.859282	9.98594	50.3402	1.64162e-06	3.23184e-05
Fib	ORABvControl	Acvr1	0.639132	8.01777	50.158	1.681e-06	3.30247e-05
Fib	ORABvControl	Gm10392	1.9938	1.39184	50.0858	1.69019e-06	3.3071e-05
Fib	ORABvControl	Elmsan1	-0.386682	7.27505	50.1154	1.69038e-06	3.3071e-05
Fib	ORABvControl	Zeb1	-0.948269	11.8492	50.077	1.69886e-06	3.31682e-05
Fib	ORABvControl	Gpr1	-2.39713	2.24401	50.0835	1.72277e-06	3.35655e-05
Fib	ORABvControl	Aspa	-0.972722	7.23583	49.8285	1.75495e-06	3.4122e-05
Fib	ORABvControl	Mllt11	0.611969	4.64905	49.6991	1.78577e-06	3.46498e-05
Fib	ORABvControl	Gm15513	1.50188	2.18196	49.8044	1.81169e-06	3.50805e-05
Fib	ORABvControl	Ssr3	0.567259	6.85656	49.4039	1.85566e-06	3.58583e-05
Fib	ORABvControl	Gnao1	-0.777723	8.88255	49.2856	1.88478e-06	3.63467e-05
Fib	ORABvControl	Sos2	-0.436555	8.40067	49.1886	1.90912e-06	3.67407e-05
Fib	ORABvControl	Ttc21b	-0.50173	5.83606	49.0912	1.93404e-06	3.71446e-05
Fib	ORABvControl	Elof1	0.907957	4.09791	49.0334	1.95069e-06	3.73883e-05
Fib	ORABvControl	Eya2	-0.98563	8.68485	48.9556	1.96894e-06	3.76615e-05
Fib	ORABvControl	E2f3	0.614414	7.15736	48.9006	1.98342e-06	3.78616e-05
Fib	ORABvControl	Tent4a	0.544123	5.77887	48.7273	2.02985e-06	3.86697e-05
Fib	ORABvControl	Tm2d2	1.0948	5.13088	48.6275	2.05746e-06	3.90786e-05
Fib	ORABvControl	Iars	-0.413717	6.60181	48.6175	2.0596e-06	3.90786e-05
Fib	ORABvControl	E130307A14Rik	-0.523671	8.17951	48.5459	2.07932e-06	3.93358e-05
Fib	ORABvControl	Pknox1	-0.485507	5.9414	48.5201	2.08662e-06	3.93358e-05
Fib	ORABvControl	Cep170b	0.75939	3.96918	48.5256	2.08732e-06	3.93358e-05
Fib	ORABvControl	Rif1	-0.381907	7.23245	48.5032	2.09124e-06	3.93358e-05
Fib	ORABvControl	Hif3a	-1.06459	3.93988	48.4879	2.09707e-06	3.93358e-05
Fib	ORABvControl	Uvrag	-0.50501	8.72141	48.4783	2.09819e-06	3.93358e-05
Fib	ORABvControl	Cyb5a	-0.648465	7.88627	48.4227	2.11387e-06	3.95512e-05
Fib	ORABvControl	Hmcn2	-1.65907	8.68302	48.2898	2.15184e-06	4.01819e-05
Fib	ORABvControl	Pcgf2	0.636555	4.79098	48.2017	2.17831e-06	4.05958e-05
Fib	ORABvControl	Clcn6	-0.414368	5.60434	48.1507	2.19261e-06	4.07817e-05
Fib	ORABvControl	Stag2	-0.378744	8.76047	47.947	2.25332e-06	4.18284e-05
Fib	ORABvControl	Tram1	0.512741	7.12462	47.9167	2.26259e-06	4.18373e-05
Fib	ORABvControl	Ncoa2	-0.479955	9.43881	47.9163	2.26267e-06	4.18373e-05
Fib	ORABvControl	Ywhah	0.883357	6.00802	47.8973	2.26869e-06	4.18665e-05
Fib	ORABvControl	Ptprn2	-1.69046	4.63985	47.8509	2.2836e-06	4.20592e-05
Fib	ORABvControl	Iffo2	0.549807	5.56242	47.825	2.29113e-06	4.21157e-05
Fib	ORABvControl	Pak3	2.41825	4.48891	47.8029	2.30278e-06	4.22475e-05
Fib	ORABvControl	Gm11816	-1.99481	3.54361	47.7752	2.30959e-06	4.22901e-05
Fib	ORABvControl	5930430L01Rik	-0.911005	6.01573	47.7133	2.32573e-06	4.25032e-05
Fib	ORABvControl	Leng8	-0.509902	7.40159	47.6329	2.35105e-06	4.28448e-05
Fib	ORABvControl	Mamld1	-0.637228	7.4468	47.6252	2.35351e-06	4.28448e-05
Fib	ORABvControl	Gphn	-0.686521	10.8637	47.386	2.43118e-06	4.41438e-05
Fib	ORABvControl	Arf5	1.02795	6.25783	47.3773	2.43423e-06	4.41438e-05
Fib	ORABvControl	Cdrt4os1	1.92849	1.52399	47.4627	2.44317e-06	4.4221e-05
Fib	ORABvControl	Steap3	-0.72907	8.14016	47.161	2.50687e-06	4.52603e-05
Fib	ORABvControl	Rictor	-0.364522	8.01832	47.1513	2.51019e-06	4.52603e-05
Fib	ORABvControl	Eif4e3	-0.498643	6.16305	47.1312	2.51717e-06	4.52995e-05
Fib	ORABvControl	Prkcsh	0.728254	5.27848	47.0923	2.53105e-06	4.54208e-05
Fib	ORABvControl	Irf2bpl	0.96979	5.88318	47.0844	2.53355e-06	4.54208e-05
Fib	ORABvControl	Rcn3	0.664702	6.63024	46.9685	2.57379e-06	4.60548e-05
Fib	ORABvControl	Bclaf1	-0.334009	8.53396	46.8254	2.62471e-06	4.68769e-05
Fib	ORABvControl	Rfx3	-0.538255	8.26431	46.6997	2.6704e-06	4.76027e-05
Fib	ORABvControl	Bdh2	1.01981	3.97656	46.4782	2.75768e-06	4.9066e-05
Fib	ORABvControl	Brf1	-0.344446	6.42013	46.403	2.78197e-06	4.94049e-05
Fib	ORABvControl	Gm37821	-2.38267	2.02307	46.6162	2.79148e-06	4.94805e-05
Fib	ORABvControl	Tns2	-0.678349	7.28388	46.2809	2.82926e-06	4.99873e-05
Fib	ORABvControl	Gm13963	1.59415	2.44197	46.4384	2.8346e-06	4.99873e-05
Fib	ORABvControl	Ctsl	1.18697	7.79149	46.2638	2.83597e-06	4.99873e-05
Fib	ORABvControl	Pwwp2a	-0.443434	7.36336	46.1907	2.86485e-06	5.04021e-05
Fib	ORABvControl	Ccdc15	-0.609074	5.78713	46.1528	2.88018e-06	5.05774e-05
Fib	ORABvControl	Actb	0.949785	9.26247	46.074	2.91161e-06	5.10343e-05
Fib	ORABvControl	Galnt7	-0.461678	7.5611	45.9423	2.96541e-06	5.18809e-05
Fib	ORABvControl	C130013H08Rik	1.2078	1.16816	46.0075	2.97265e-06	5.19114e-05
Fib	ORABvControl	D630045J12Rik	0.898647	5.29209	45.7043	3.06623e-06	5.32582e-05
Fib	ORABvControl	Prkag1	-0.382302	6.9537	45.7021	3.06647e-06	5.32582e-05
Fib	ORABvControl	Smurf1	0.549045	8.11039	45.7014	3.06673e-06	5.32582e-05
Fib	ORABvControl	Dok6	-1.21331	5.40825	45.689	3.07251e-06	5.32606e-05
Fib	ORABvControl	Tmem59	0.776411	7.41979	45.643	3.09192e-06	5.34987e-05
Fib	ORABvControl	Lgi4	0.726696	4.4179	45.5311	3.14254e-06	5.41839e-05
Fib	ORABvControl	Lag3	1.40744	1.50995	45.6495	3.14802e-06	5.41839e-05
Fib	ORABvControl	Sqor	-0.697745	6.15762	45.5131	3.14875e-06	5.41839e-05
Fib	ORABvControl	Tdp1	-0.568587	5.706	45.4142	3.19289e-06	5.47688e-05
Fib	ORABvControl	2410006H16Rik	0.99994	5.37401	45.4099	3.19523e-06	5.47688e-05
Fib	ORABvControl	Chrd	-1.3668	4.58546	45.3865	3.20622e-06	5.47688e-05
Fib	ORABvControl	Tceal8	0.849424	4.74686	45.3827	3.20804e-06	5.47688e-05
Fib	ORABvControl	Greb1	2.35985	1.63888	45.1008	3.21179e-06	5.47688e-05
Fib	ORABvControl	Stag1	-0.460313	10.3164	45.2123	3.28454e-06	5.59083e-05
Fib	ORABvControl	Tarbp1	-0.688342	5.19482	45.0939	3.34055e-06	5.67593e-05
Fib	ORABvControl	Dpep1	-1.35284	9.19966	44.9547	3.40617e-06	5.77701e-05
Fib	ORABvControl	Zmat3	0.485613	5.43763	44.9226	3.42227e-06	5.7939e-05
Fib	ORABvControl	Eefsec	-0.449128	6.67752	44.8454	3.45938e-06	5.84623e-05
Fib	ORABvControl	Angptl7	1.64254	4.02413	44.5768	3.59971e-06	6.05797e-05
Fib	ORABvControl	Gabpb2	-0.472074	7.33472	44.5386	3.61344e-06	6.05797e-05
Fib	ORABvControl	Gm36535	-0.697733	8.25539	44.5377	3.61391e-06	6.05797e-05
Fib	ORABvControl	Mocs1	-0.52132	5.34526	44.5343	3.61627e-06	6.05797e-05
Fib	ORABvControl	Ppp6r3	-0.410036	8.35717	44.5321	3.6168e-06	6.05797e-05
Fib	ORABvControl	Gm553	1.13469	3.59699	44.4747	3.65381e-06	6.09906e-05
Fib	ORABvControl	Dnajb11	0.715721	5.7697	44.4607	3.65426e-06	6.09906e-05
Fib	ORABvControl	Lrrc58	0.726545	7.91543	44.3391	3.71776e-06	6.19408e-05
Fib	ORABvControl	Gm4524	2.312	0.873212	41.6785	3.74256e-06	6.22439e-05
Fib	ORABvControl	Il11	1.77202	1.20721	43.9632	3.76814e-06	6.25591e-05
Fib	ORABvControl	Thbs2	-0.944181	7.54296	44.207	3.78871e-06	6.27901e-05
Fib	ORABvControl	Adgrd1	-0.957916	7.92451	44.1124	3.8404e-06	6.35351e-05
Fib	ORABvControl	Aco1	-0.4181	6.12752	44.0261	3.8884e-06	6.42165e-05
Fib	ORABvControl	Tll2	-2.52194	5.97378	43.9322	3.94191e-06	6.49864e-05
Fib	ORABvControl	Zfyve9	-0.364172	8.15073	43.905	3.95659e-06	6.51145e-05
Fib	ORABvControl	Rev3l	-0.468698	8.51073	43.8923	3.96382e-06	6.51199e-05
Fib	ORABvControl	D130052B06Rik	3.39227	0.385491	33.5629	3.98572e-06	6.53658e-05
Fib	ORABvControl	Tbc1d9b	-0.451861	7.18897	43.8413	3.99306e-06	6.53725e-05
Fib	ORABvControl	Gm11520	-0.865283	3.95357	43.7891	4.02608e-06	6.57341e-05
Fib	ORABvControl	Ppia	1.03672	7.35318	43.7791	4.02909e-06	6.57341e-05
Fib	ORABvControl	Wnt6	-2.07961	1.31541	43.8506	4.17065e-06	6.7907e-05
Fib	ORABvControl	Tbk1	-0.45893	6.91404	43.5302	4.17667e-06	6.7907e-05
Fib	ORABvControl	Omd	0.859041	5.03339	43.4591	4.22124e-06	6.85134e-05
Fib	ORABvControl	Hpse2	-3.4294	2.99357	43.5024	4.23322e-06	6.85897e-05
Fib	ORABvControl	Trhde	-1.44641	7.35134	43.3712	4.27409e-06	6.91333e-05
Fib	ORABvControl	Jun	0.981166	6.7258	43.3393	4.29408e-06	6.93376e-05
Fib	ORABvControl	Dnm2	-0.413863	7.74587	43.2987	4.31934e-06	6.95484e-05
Fib	ORABvControl	Pigs	0.6628	4.80183	43.2971	4.32188e-06	6.95484e-05
Fib	ORABvControl	Cd81	1.16074	7.91889	43.2079	4.37682e-06	7.03125e-05
Fib	ORABvControl	Aven	-0.556629	6.87619	43.1861	4.39082e-06	7.03836e-05
Fib	ORABvControl	Hebp2	1.65052	2.02261	43.3667	4.39618e-06	7.03836e-05
Fib	ORABvControl	Mss51	-0.712337	4.7363	43.0039	4.51048e-06	7.19487e-05
Fib	ORABvControl	Dhx16	-0.613248	5.14321	42.9945	4.51621e-06	7.19487e-05
Fib	ORABvControl	Josd1	0.562193	4.99944	42.994	4.51682e-06	7.19487e-05
Fib	ORABvControl	Tvp23b	0.566764	5.12666	42.9595	4.53948e-06	7.21876e-05
Fib	ORABvControl	Hnrnpa0	0.899753	6.2543	42.9058	4.57442e-06	7.25666e-05
Fib	ORABvControl	Tmem132cos	-4.31579	0.219547	35.9748	4.591e-06	7.25666e-05
Fib	ORABvControl	Gm26682	-1.32535	3.27367	42.8835	4.59577e-06	7.25666e-05
Fib	ORABvControl	Gm11973	0.971383	4.18465	42.865	4.6057e-06	7.25666e-05
Fib	ORABvControl	Rsrc1	-0.412473	9.09724	42.8564	4.60743e-06	7.25666e-05
Fib	ORABvControl	Aif1l	-1.66311	1.3463	43.067	4.60948e-06	7.25666e-05
Fib	ORABvControl	Klf9	-0.777924	8.89826	42.8336	4.62287e-06	7.26561e-05
Fib	ORABvControl	Dhdh	-0.970309	5.72711	42.6858	4.72464e-06	7.41321e-05
Fib	ORABvControl	Trim56	-0.542805	6.03037	42.662	4.74097e-06	7.42647e-05
Fib	ORABvControl	Cfl1	0.906946	5.85811	42.6308	4.76311e-06	7.44878e-05
Fib	ORABvControl	Zmynd11	-0.392105	8.44304	42.5724	4.8037e-06	7.49981e-05
Fib	ORABvControl	Kdm3b	-0.408028	7.71678	42.5246	4.83764e-06	7.54032e-05
Fib	ORABvControl	Pmp22	0.808982	8.63568	42.4782	4.87083e-06	7.57952e-05
Fib	ORABvControl	Parp4	-0.348919	7.24166	42.4046	4.92405e-06	7.64972e-05
Fib	ORABvControl	Rcn2	0.379519	6.38022	42.2813	5.01478e-06	7.77786e-05
Fib	ORABvControl	9430038I01Rik	-0.606833	4.53619	42.2029	5.07497e-06	7.85828e-05
Fib	ORABvControl	Fbln7	2.46935	1.6867	41.8513	5.08422e-06	7.85971e-05
Fib	ORABvControl	Spdya	-2.02892	2.85891	42.1529	5.13191e-06	7.92044e-05
Fib	ORABvControl	Gm43920	-0.64138	2.80648	42.1072	5.16178e-06	7.95352e-05
Fib	ORABvControl	Rnf181	0.627824	5.37761	42.0429	5.19597e-06	7.99314e-05
Fib	ORABvControl	Pgrmc1	0.778973	5.38757	42.0095	5.22187e-06	8.01991e-05
Fib	ORABvControl	Twf1	0.568487	5.15658	41.9885	5.2383e-06	8.03207e-05
Fib	ORABvControl	Myoz3	1.98205	1.14264	41.5415	5.2581e-06	8.04934e-05
Fib	ORABvControl	Pik3c2g	-1.90618	1.05355	42.2941	5.27904e-06	8.06829e-05
Fib	ORABvControl	H2afj	0.809083	5.89272	41.8052	5.38266e-06	8.21335e-05
Fib	ORABvControl	Dpt	-0.52786	8.50344	41.7806	5.402e-06	8.22331e-05
Fib	ORABvControl	Baz2a	-0.430399	7.23726	41.7749	5.40663e-06	8.22331e-05
Fib	ORABvControl	Tmem203	1.10543	3.07489	41.7376	5.4592e-06	8.28989e-05
Fib	ORABvControl	Insyn1	1.09828	3.503	41.665	5.50736e-06	8.34296e-05
Fib	ORABvControl	Pter	-0.476169	6.547	41.646	5.51184e-06	8.34296e-05
Fib	ORABvControl	Tsc1	-0.384213	6.8257	41.6159	5.5367e-06	8.36716e-05
Fib	ORABvControl	Thra	-0.454887	7.99091	41.5409	5.59921e-06	8.44809e-05
Fib	ORABvControl	Ccdc82	-0.400596	7.56561	41.5142	5.62165e-06	8.4684e-05
Fib	ORABvControl	Sox8	1.20664	2.09045	41.4849	5.7673e-06	8.67395e-05
Fib	ORABvControl	Ptms	0.624535	7.26327	41.3078	5.79876e-06	8.70737e-05
Fib	ORABvControl	Prelid1	0.837334	4.57161	41.2859	5.8206e-06	8.72627e-05
Fib	ORABvControl	Gas5	0.58836	7.16404	41.2425	5.85614e-06	8.76562e-05
Fib	ORABvControl	Fkbp14	0.659676	5.01175	41.11	5.9759e-06	8.9307e-05
Fib	ORABvControl	Ssr4	0.79099	6.3367	41.0493	6.02955e-06	8.96691e-05
Fib	ORABvControl	Ifitm3	1.29843	7.48556	41.0447	6.03358e-06	8.96691e-05
Fib	ORABvControl	Tmem95	1.21045	1.91776	41.2051	6.03761e-06	8.96691e-05
Fib	ORABvControl	Cfap99	2.01574	1.73903	41.0223	6.0445e-06	8.96691e-05
Fib	ORABvControl	Sfxn3	0.612428	5.27117	41.0304	6.04767e-06	8.96691e-05
Fib	ORABvControl	Rusc2	-0.447819	7.08205	41.0166	6.05923e-06	8.96995e-05
Fib	ORABvControl	Selenom	0.862486	6.45122	41.0021	6.07272e-06	8.97583e-05
Fib	ORABvControl	Col6a2	0.604798	8.6965	40.9705	6.10158e-06	9.00437e-05
Fib	ORABvControl	Ttll5	0.60658	7.03077	40.9449	6.1254e-06	9.02296e-05
Fib	ORABvControl	Gria1	-1.24986	5.08543	40.9376	6.13332e-06	9.02296e-05
Fib	ORABvControl	Tex2	-0.400096	7.5355	40.8418	6.22179e-06	9.13699e-05
Fib	ORABvControl	Wnt11	-1.13977	4.57345	40.8352	6.2302e-06	9.13699e-05
Fib	ORABvControl	Pigt	0.626727	4.96208	40.8042	6.2591e-06	9.16511e-05
Fib	ORABvControl	Prkaa1	-0.503146	6.33426	40.7536	6.30585e-06	9.20932e-05
Fib	ORABvControl	Unc50	0.605181	5.00779	40.752	6.30883e-06	9.20932e-05
Fib	ORABvControl	Ezh1	-0.42372	7.56983	40.6421	6.4136e-06	9.32077e-05
Fib	ORABvControl	Tspan17	0.564216	4.74697	40.6436	6.41429e-06	9.32077e-05
Fib	ORABvControl	Arrdc3	0.520722	6.72997	40.641	6.41482e-06	9.32077e-05
Fib	ORABvControl	Lrrc7	3.76442	2.93191	40.6496	6.47093e-06	9.38383e-05
Fib	ORABvControl	Ntng1	2.10066	2.15345	40.7291	6.47812e-06	9.38383e-05
Fib	ORABvControl	Ptma	0.849647	8.41184	40.534	6.52018e-06	9.43027e-05
Fib	ORABvControl	Pabpc1	0.546217	6.93772	40.5218	6.53234e-06	9.43339e-05
Fib	ORABvControl	Tnxb	-0.943953	10.6094	40.4916	6.5625e-06	9.46244e-05
Fib	ORABvControl	Ntng2	-0.978949	5.58768	40.4036	6.65204e-06	9.5769e-05
Fib	ORABvControl	Thsd7a	-0.824912	11.2432	40.3879	6.66731e-06	9.58426e-05
Fib	ORABvControl	Jpx	-0.625623	6.4546	40.3538	6.70238e-06	9.62e-05
Fib	ORABvControl	Gripap1	-0.439262	6.31534	40.2411	6.8192e-06	9.77281e-05
Fib	ORABvControl	A330023F24Rik	-0.515808	8.01018	40.2036	6.85829e-06	9.81391e-05
Fib	ORABvControl	Thbs3	0.630474	5.99052	40.1874	6.87584e-06	9.82412e-05
Fib	ORABvControl	Pnisr	-0.456495	9.34831	40.1423	6.92319e-06	9.87681e-05
Fib	ORABvControl	2310043O21Rik	-2.37915	0.981699	40.5651	6.94338e-06	9.89065e-05
Fib	ORABvControl	Cd46	-0.529441	6.84413	40.0066	7.0693e-06	0.000100548
Fib	ORABvControl	Gask1a	0.775801	5.37589	39.9658	7.11508e-06	0.000100823
Fib	ORABvControl	Wipf2	-0.380633	6.2565	39.9565	7.12421e-06	0.000100823
Fib	ORABvControl	Gm30873	1.86008	1.17402	39.9649	7.12511e-06	0.000100823
Fib	ORABvControl	Hnrnph3	-0.343484	7.04517	39.9498	7.13141e-06	0.000100823
Fib	ORABvControl	Apex1	1.00396	2.90033	39.9365	7.1799e-06	0.000101208
Fib	ORABvControl	Abcb7	-0.392648	7.38343	39.9057	7.18007e-06	0.000101208
Fib	ORABvControl	Kcnip1	-1.98735	7.63526	39.861	7.22978e-06	0.000101694
Fib	ORABvControl	Ostc	0.753537	6.02879	39.8483	7.24461e-06	0.000101694
Fib	ORABvControl	Spcs2	0.539742	6.05364	39.846	7.24695e-06	0.000101694
Fib	ORABvControl	Zbtb25	0.585313	5.79431	39.7605	7.34375e-06	0.0001029
Fib	ORABvControl	Mgat2	0.922075	5.4045	39.7482	7.35823e-06	0.00010295
Fib	ORABvControl	Tbl1xr1	-0.451522	8.11838	39.7262	7.38205e-06	0.00010313
Fib	ORABvControl	Tspan31	0.649498	4.75199	39.6936	7.42187e-06	0.000103533
Fib	ORABvControl	Rpl3	1.35613	7.10416	39.6753	7.44065e-06	0.000103642
Fib	ORABvControl	2010001A14Rik	0.690695	3.38057	39.6711	7.46104e-06	0.000103772
Fib	ORABvControl	Gab2	0.636516	11.8877	39.5434	7.5942e-06	0.000105469
Fib	ORABvControl	9530020I12Rik	-1.57284	2.20033	39.5734	7.60966e-06	0.000105528
Fib	ORABvControl	1700061G19Rik	1.53284	1.54245	39.662	7.65035e-06	0.000105937
Fib	ORABvControl	Tmem168	0.412315	5.8012	39.4831	7.66629e-06	0.000106002
Fib	ORABvControl	Brwd3	-0.337971	6.62233	39.443	7.71388e-06	0.000106364
Fib	ORABvControl	Trmt112	0.85294	4.38066	39.4455	7.71509e-06	0.000106364
Fib	ORABvControl	Lrp1	0.508085	9.82763	39.4246	7.73586e-06	0.000106378
Fib	ORABvControl	Ace	0.67628	7.51968	39.4223	7.73861e-06	0.000106378
Fib	ORABvControl	Gm26861	-2.27299	1.23328	39.6855	7.77046e-06	0.00010666
Fib	ORABvControl	Mcrip1	0.410043	6.24276	39.3279	7.85363e-06	0.000107645
Fib	ORABvControl	Npepps	-0.417051	8.40161	39.3018	7.88526e-06	0.000107922
Fib	ORABvControl	Matn4	1.56954	1.79984	39.471	7.92635e-06	0.000108327
Fib	ORABvControl	Tmem43	0.769788	5.34018	39.2017	8.01094e-06	0.000109324
Fib	ORABvControl	Gm42705	3.16999	0.721006	32.2255	8.13683e-06	0.000110882
Fib	ORABvControl	Gm16201	-0.690848	6.44796	39.024	8.2356e-06	0.000112066
Fib	ORABvControl	Exoc1	0.397728	6.69554	38.9782	8.29501e-06	0.000112712
Fib	ORABvControl	Rnf217	-0.536845	7.49518	38.9586	8.32033e-06	0.000112893
Fib	ORABvControl	Mex3a	1.1915	1.51946	39.1496	8.34775e-06	0.000113102
Fib	ORABvControl	Mad1l1	-0.505283	6.92879	38.881	8.42256e-06	0.000113952
Fib	ORABvControl	Anxa6	-0.312641	7.19523	38.8002	8.53019e-06	0.000115243
Fib	ORABvControl	Gm11680	2.78956	1.15247	35.6804	8.58591e-06	0.000115737
Fib	ORABvControl	Srsf5	-0.531384	8.71277	38.7548	8.59132e-06	0.000115737
Fib	ORABvControl	Spink2	6.85926	-0.264859	120.573	8.7952e-06	0.000118315
Fib	ORABvControl	Zfp853	1.84948	0.952763	38.0123	8.82273e-06	0.000118516
Fib	ORABvControl	Arnt	-0.364407	8.30868	38.5146	8.92353e-06	0.00011956
Fib	ORABvControl	Man2c1os	-0.384018	5.83997	38.5134	8.92581e-06	0.00011956
Fib	ORABvControl	Washc2	-0.385359	6.57873	38.494	8.95279e-06	0.000119751
Fib	ORABvControl	Naa25	-0.355918	5.82177	38.4179	9.06187e-06	0.000121039
Fib	ORABvControl	Ost4	0.93697	5.3793	38.3893	9.10407e-06	0.00012143
Fib	ORABvControl	Nrf1	-0.355055	8.38605	38.3739	9.12469e-06	0.000121534
Fib	ORABvControl	Rnf31	-0.530634	4.8607	38.3435	9.17104e-06	0.000121979
Fib	ORABvControl	Pdcd6	0.64304	5.5016	38.3293	9.19096e-06	0.000122071
Fib	ORABvControl	Trit1	-0.493993	5.6907	38.2647	9.28505e-06	0.000123141
Fib	ORABvControl	Slc7a5	1.09807	2.80783	38.2899	9.29764e-06	0.000123141
Fib	ORABvControl	Nsmce2	-0.385721	8.80153	38.2434	9.31588e-06	0.00012321
Fib	ORABvControl	Atxn7	-0.38554	8.4025	38.2179	9.3538e-06	0.000123276
Fib	ORABvControl	Mfsd9	1.09326	1.86167	38.3662	9.35431e-06	0.000123276
Fib	ORABvControl	Gm47499	2.89113	-0.0428521	30.3887	9.36008e-06	0.000123276
Fib	ORABvControl	Krtcap2	1.05468	6.08054	38.177	9.41568e-06	0.000123835
Fib	ORABvControl	Hnrnpr	-0.332719	8.41474	38.158	9.44344e-06	0.000124027
Fib	ORABvControl	Cwf19l2	-0.310825	7.94101	38.1476	9.45913e-06	0.000124029
Fib	ORABvControl	Nudcd2	0.603603	4.93187	38.1354	9.47997e-06	0.000124029
Fib	ORABvControl	Tmpo	-0.41896	7.27248	38.1318	9.48302e-06	0.000124029
Fib	ORABvControl	Qsox1	0.383031	5.98825	38.113	9.51194e-06	0.000124235
Fib	ORABvControl	Gm43625	-1.45314	2.53311	38.135	9.53163e-06	0.00012432
Fib	ORABvControl	Sec62	0.330033	7.79661	38.0673	9.58102e-06	0.000124674
Fib	ORABvControl	Id4	1.84832	2.26148	38.2092	9.58526e-06	0.000124674
Fib	ORABvControl	Micu2	0.384056	7.47559	38.0552	9.59954e-06	0.000124688
Fib	ORABvControl	Mboat7	0.589206	4.75774	38.0479	9.61365e-06	0.0001247
Fib	ORABvControl	Nol12	0.520766	4.5575	38.0127	9.66866e-06	0.000125237
Fib	ORABvControl	5330416C01Rik	2.18962	1.72347	38.259	9.68474e-06	0.000125237
Fib	ORABvControl	Mmp23	0.464292	6.58057	37.9934	9.69492e-06	0.000125237
Fib	ORABvControl	Col11a1	3.27375	4.42543	37.9453	9.8104e-06	0.000126556
Fib	ORABvControl	Hsp90b1	0.548075	8.27986	37.8541	9.91329e-06	0.000127708
Fib	ORABvControl	Sphkap	-2.28807	3.43231	37.7761	1.00562e-05	0.000129373
Fib	ORABvControl	Tcp11l1	-0.453844	6.18605	37.7235	1.01234e-05	0.000130059
Fib	ORABvControl	Irak3	-0.557285	7.50575	37.6773	1.01986e-05	0.000130847
Fib	ORABvControl	Phrf1	-0.351001	6.49682	37.6461	1.02501e-05	0.00013133
Fib	ORABvControl	Abcb10	-0.453235	5.29382	37.6166	1.03003e-05	0.000131699
Fib	ORABvControl	Pdia4	0.697243	5.28556	37.6127	1.03069e-05	0.000131699
Fib	ORABvControl	Dennd6a	-0.305691	7.98707	37.5927	1.03383e-05	0.000131921
Fib	ORABvControl	Gm12426	-0.730989	4.98585	37.5611	1.03933e-05	0.000132444
Fib	ORABvControl	Gadd45a	1.15208	3.95872	37.5544	1.04131e-05	0.000132518
Fib	ORABvControl	Casp12	-0.359153	7.24094	37.4081	1.06509e-05	0.000135361
Fib	ORABvControl	Jarid2	-0.669987	9.13753	37.3856	1.06895e-05	0.000135669
Fib	ORABvControl	Zc3h12c	-0.466193	6.39923	37.3658	1.07241e-05	0.000135925
Fib	ORABvControl	Spop	-0.290375	8.67158	37.3347	1.07779e-05	0.000136424
Fib	ORABvControl	Ankrd35	-0.792803	4.52989	37.32	1.08072e-05	0.000136611
Fib	ORABvControl	Laptm4a	0.650681	8.04788	37.2517	1.09237e-05	0.000137899
Fib	ORABvControl	Poglut2	0.476254	4.62171	37.2178	1.09881e-05	0.000138456
Fib	ORABvControl	Ddx42	-0.310907	7.13446	37.2104	1.09972e-05	0.000138456
Fib	ORABvControl	Pofut2	0.726037	5.18174	37.0955	1.12064e-05	0.000140902
Fib	ORABvControl	Mfsd5	0.99129	4.1225	37.075	1.12502e-05	0.000141239
Fib	ORABvControl	Cdkal1	-0.461508	8.82398	37.0632	1.12632e-05	0.000141239
Fib	ORABvControl	Bicra	-0.407409	7.53598	37.0452	1.12963e-05	0.000141467
Fib	ORABvControl	Camkmt	-0.595725	8.4469	36.8312	1.16973e-05	0.000146294
Fib	ORABvControl	Cd63	0.947703	7.50235	36.8206	1.17176e-05	0.000146354
Fib	ORABvControl	Pttg1ip	0.672729	6.58934	36.8033	1.17511e-05	0.000146578
Fib	ORABvControl	Manf	0.780676	6.5499	36.7878	1.17808e-05	0.000146754
Fib	ORABvControl	Gm31621	-2.16414	1.11742	36.9495	1.20263e-05	0.00014952
Fib	ORABvControl	Mt2	1.35785	4.19519	36.6628	1.20345e-05	0.00014952
Fib	ORABvControl	Mr1	0.650698	3.7375	36.6365	1.20893e-05	0.000149686
Fib	ORABvControl	Kcnq1ot1	-0.919672	9.4537	36.6154	1.21178e-05	0.000149686
Fib	ORABvControl	Ubr2	-0.343323	8.21399	36.6134	1.21218e-05	0.000149686
Fib	ORABvControl	Cnot4	-0.359994	9.08286	36.6118	1.2125e-05	0.000149686
Fib	ORABvControl	Atp9a	0.449113	7.08132	36.6108	1.21272e-05	0.000149686
Fib	ORABvControl	Tle2	-0.848676	5.16185	36.5983	1.21541e-05	0.000149821
Fib	ORABvControl	Dupd1	1.78332	1.65076	36.7243	1.2175e-05	0.000149883
Fib	ORABvControl	Stat5b	-0.357485	8.27254	36.5239	1.23013e-05	0.00015124
Fib	ORABvControl	Rnf11	0.428782	6.80764	36.4303	1.24924e-05	0.000153379
Fib	ORABvControl	Dnmbp	-0.412566	7.09075	36.4228	1.25078e-05	0.000153379
Fib	ORABvControl	Sf3b3	0.337441	6.88833	36.2662	1.28349e-05	0.000157186
Fib	ORABvControl	Tmed2	0.64329	6.95716	36.2251	1.29222e-05	0.00015805
Fib	ORABvControl	Myl12b	0.414261	6.98664	36.1119	1.31666e-05	0.00016083
Fib	ORABvControl	Ddx46	-0.396508	7.30802	36.0808	1.32344e-05	0.00016145
Fib	ORABvControl	Spc24	1.39068	1.45727	36.1743	1.33882e-05	0.000163014
Fib	ORABvControl	Eef1a1	1.03957	9.07733	36.0071	1.33972e-05	0.000163014
Fib	ORABvControl	Rraga	0.877883	4.51225	35.9855	1.34513e-05	0.000163461
Fib	ORABvControl	Abca3	-0.522839	5.1348	35.898	1.36447e-05	0.000165598
Fib	ORABvControl	Il1r2	-1.60611	1.39919	36.0518	1.36821e-05	0.000165838
Fib	ORABvControl	Med26	-0.308618	6.48947	35.872	1.37016e-05	0.000165862
Fib	ORABvControl	Stx2	-0.549219	6.85979	35.7036	1.40916e-05	0.000170364
Fib	ORABvControl	Cpq	-0.682712	10.2307	35.6476	1.42238e-05	0.000171451
Fib	ORABvControl	Gm12524	-1.18551	2.4251	35.6659	1.42322e-05	0.000171451
Fib	ORABvControl	Fbxo41	-2.48814	0.910648	35.9376	1.42453e-05	0.000171451
Fib	ORABvControl	Bag5	0.842152	4.95888	35.6273	1.42759e-05	0.000171451
Fib	ORABvControl	Brd4	-0.337721	8.61996	35.6196	1.42905e-05	0.000171451
Fib	ORABvControl	Tango6	-0.447213	7.41293	35.6196	1.42906e-05	0.000171451
Fib	ORABvControl	Calm2	0.50623	7.49796	35.599	1.43398e-05	0.000171823
Fib	ORABvControl	Eef1akmt3	1.10037	2.93386	35.546	1.4528e-05	0.000173856
Fib	ORABvControl	Tsku	0.791825	3.88966	35.5184	1.45475e-05	0.00017387
Fib	ORABvControl	Cyp39a1	-0.737375	6.31306	35.497	1.45873e-05	0.000174124
Fib	ORABvControl	Usp48	-0.402217	7.6753	35.447	1.47098e-05	0.000175365
Fib	ORABvControl	Tbc1d8b	-0.446292	6.51727	35.377	1.4884e-05	0.000177216
Fib	ORABvControl	Plbd2	0.656087	4.99577	35.3666	1.4913e-05	0.000177216
Fib	ORABvControl	Spcs1	1.09116	5.2474	35.3563	1.49386e-05	0.000177216
Fib	ORABvControl	Col2a1	4.18985	1.11433	29.8625	1.49413e-05	0.000177216
Fib	ORABvControl	Scn7a	-0.590256	9.76479	35.3469	1.49591e-05	0.000177216
Fib	ORABvControl	Brf2	0.580417	3.74087	35.3001	1.5092e-05	0.000178567
Fib	ORABvControl	Ptprs	0.537307	7.20397	35.2386	1.52346e-05	0.000180028
Fib	ORABvControl	Flt3l	-0.807364	7.32707	35.2295	1.52578e-05	0.000180076
Fib	ORABvControl	Yaf2	0.394727	7.02966	35.2041	1.53233e-05	0.000180623
Fib	ORABvControl	Lca5l	0.622877	3.84196	35.1387	1.55079e-05	0.000182571
Fib	ORABvControl	AU015336	1.97299	1.02733	33.8913	1.5865e-05	0.000186542
Fib	ORABvControl	Safb2	-0.497743	7.14488	34.987	1.58957e-05	0.00018667
Fib	ORABvControl	Fbxl12os	0.606192	3.93606	34.9559	1.59929e-05	0.000187427
Fib	ORABvControl	4833411C07Rik	-1.32563	4.17296	34.9455	1.60172e-05	0.000187427
Fib	ORABvControl	Sik2	-0.404977	8.25061	34.9411	1.60198e-05	0.000187427
Fib	ORABvControl	C1qtnf12	0.620926	3.73115	34.9219	1.60872e-05	0.000187983
Fib	ORABvControl	Cnrip1	-0.499113	7.00736	34.8343	1.63128e-05	0.000190383
Fib	ORABvControl	Selenok	1.08743	6.32151	34.8223	1.63466e-05	0.000190464
Fib	ORABvControl	Nf2	-0.397126	7.11751	34.8172	1.63601e-05	0.000190464
Fib	ORABvControl	Glmp	0.653264	4.58259	34.8111	1.63831e-05	0.000190497
Fib	ORABvControl	Mkln1	-0.381318	9.10125	34.7841	1.64521e-05	0.000191064
Fib	ORABvControl	Erich1	-0.557779	5.65078	34.7647	1.65078e-05	0.000191474
Fib	ORABvControl	Herc1	-0.341665	8.86005	34.7557	1.65319e-05	0.000191518
Fib	ORABvControl	Ddah2	0.6531	5.79014	34.7318	1.66007e-05	0.000192079
Fib	ORABvControl	Cdca4	0.653006	3.10483	34.7179	1.66785e-05	0.000192743
Fib	ORABvControl	Ppp2r5e	-0.31706	8.39322	34.6667	1.67843e-05	0.000193681
Fib	ORABvControl	Fam163b	1.5912	3.24699	34.682	1.68007e-05	0.000193681
Fib	ORABvControl	Srd5a3	0.408144	4.62323	34.5897	1.70116e-05	0.000195844
Fib	ORABvControl	Srrm2	-0.351593	9.05191	34.5815	1.70299e-05	0.000195844
Fib	ORABvControl	Parp16	0.582426	5.15929	34.5144	1.72295e-05	0.000197898
Fib	ORABvControl	Rasa1	0.481786	8.31909	34.4788	1.73315e-05	0.000198827
Fib	ORABvControl	Gng10	0.748874	4.96163	34.4596	1.73926e-05	0.000199286
Fib	ORABvControl	Trmt10a	0.654793	4.09713	34.4116	1.75435e-05	0.00020077
Fib	ORABvControl	H2afz	1.09637	5.46527	34.3013	1.78694e-05	0.000204253
Fib	ORABvControl	Htra3	-0.688763	10.1204	34.2856	1.79148e-05	0.000204524
Fib	ORABvControl	Rest	0.533475	5.50693	34.2423	1.8051e-05	0.000205829
Fib	ORABvControl	Mlxip	-0.529612	7.36101	34.2292	1.80893e-05	0.000206017
Fib	ORABvControl	Rara	0.425883	5.30885	34.1637	1.8297e-05	0.000208131
Fib	ORABvControl	Ptges	-1.16519	5.58757	34.0402	1.86896e-05	0.000212341
Fib	ORABvControl	9130401M01Rik	0.670135	3.80029	33.9876	1.88752e-05	0.000213967
Fib	ORABvControl	1110065P20Rik	0.803295	4.18847	33.985	1.88782e-05	0.000213967
Fib	ORABvControl	Cnot8	0.361183	5.34199	33.9653	1.89337e-05	0.000214339
Fib	ORABvControl	Gm9908	0.999639	1.8668	34.0587	1.90114e-05	0.000214961
Fib	ORABvControl	Clec2d	-0.555331	8.01155	33.911	1.91098e-05	0.000215814
Fib	ORABvControl	Galnt5	-1.57324	1.84171	33.9475	1.9192e-05	0.000216484
Fib	ORABvControl	Hspa13	0.798788	5.03807	33.8241	1.94038e-05	0.000218611
Fib	ORABvControl	Aff1	-0.568574	9.02074	33.8141	1.94328e-05	0.000218677
Fib	ORABvControl	Sra1	0.67009	5.28436	33.7672	1.95949e-05	0.000220019
Fib	ORABvControl	Gsr	-0.586534	5.92949	33.7653	1.95988e-05	0.000220019
Fib	ORABvControl	Lmtk2	-0.409107	6.57653	33.7302	1.97182e-05	0.000220794
Fib	ORABvControl	2900057B20Rik	1.03325	1.88743	33.8394	1.97381e-05	0.000220794
Fib	ORABvControl	Rbm27	-0.297679	7.36012	33.7213	1.97485e-05	0.000220794
Fib	ORABvControl	Rcn1	0.427323	6.11876	33.7177	1.97614e-05	0.000220794
Fib	ORABvControl	AI661453	1.32574	1.50123	33.684	2.02482e-05	0.000225965
Fib	ORABvControl	Gemin8	-0.621761	5.17978	33.5665	2.02907e-05	0.000226172
Fib	ORABvControl	Fkbp5	-1.3236	9.29767	33.5152	2.04696e-05	0.000227556
Fib	ORABvControl	Ap4s1	-0.315003	6.52339	33.5123	2.04804e-05	0.000227556
Fib	ORABvControl	Sorbs3	-0.483749	6.67959	33.5073	2.04982e-05	0.000227556
Fib	ORABvControl	Glyr1	-0.375974	7.57994	33.5004	2.05224e-05	0.000227556
Fib	ORABvControl	Smim15	0.710973	5.01026	33.498	2.05355e-05	0.000227556
Fib	ORABvControl	A930037H05Rik	0.652467	5.80254	33.486	2.05756e-05	0.000227653
Fib	ORABvControl	Kdelr1	0.499176	6.42201	33.481	2.05926e-05	0.000227653
Fib	ORABvControl	Foxo6	-2.08655	0.802076	33.8034	2.06177e-05	0.000227663
Fib	ORABvControl	Gm12743	-0.459839	6.02241	33.4035	2.08739e-05	0.000230224
Fib	ORABvControl	Tor2a	0.785584	3.93902	33.3662	2.10262e-05	0.000231369
Fib	ORABvControl	Atraid	0.628154	6.10813	33.3617	2.10268e-05	0.000231369
Fib	ORABvControl	Purb	0.449534	6.71971	33.3446	2.10894e-05	0.000231708
Fib	ORABvControl	Cyp26a1	2.96631	0.82289	30.652	2.11068e-05	0.000231708
Fib	ORABvControl	Zc3h3	-0.437798	5.97061	33.3167	2.11931e-05	0.000232384
Fib	ORABvControl	Bbx	-0.337141	8.20072	33.2708	2.13631e-05	0.000233976
Fib	ORABvControl	Acan	3.67092	1.18177	29.9237	2.14393e-05	0.000234539
Fib	ORABvControl	Jund	0.908016	7.13018	33.237	2.14906e-05	0.000234828
Fib	ORABvControl	Meg3	-0.621225	9.67596	33.188	2.16757e-05	0.000236576
Fib	ORABvControl	Dyrk1a	-0.33372	8.4799	33.1393	2.1862e-05	0.000238334
Fib	ORABvControl	Rian	-0.85228	7.85065	33.0523	2.2199e-05	0.000241711
Fib	ORABvControl	Tsen2	-0.512719	5.72299	33.0426	2.22387e-05	0.000241711
Fib	ORABvControl	Banp	-0.481329	7.29998	33.0396	2.22486e-05	0.000241711
Fib	ORABvControl	Yipf3	0.563547	5.53735	32.9798	2.2487e-05	0.000243991
Fib	ORABvControl	Depdc5	-0.355852	7.37619	32.9677	2.25324e-05	0.000243991
Fib	ORABvControl	Ano3	1.06026	5.03243	32.9683	2.25361e-05	0.000243991
Fib	ORABvControl	9830144P21Rik	1.84933	0.557406	31.8694	2.27397e-05	0.000245912
Fib	ORABvControl	Sumo2	0.441697	7.32744	32.8886	2.28495e-05	0.000246817
Fib	ORABvControl	Gm2366	1.12649	1.51482	33.0042	2.29126e-05	0.000247215
Fib	ORABvControl	Sgms1	-0.377432	8.47678	32.8656	2.29422e-05	0.000247252
Fib	ORABvControl	Usp7	-0.313573	7.36263	32.8406	2.3044e-05	0.000248065
Fib	ORABvControl	Mier3	-0.42443	6.33286	32.8051	2.31899e-05	0.000249351
Fib	ORABvControl	Arhgdia	0.724769	6.35118	32.7876	2.32619e-05	0.00024984
Fib	ORABvControl	Cnot1	-0.298793	8.029	32.7794	2.3295e-05	0.000249912
Fib	ORABvControl	Dynlrb1	0.749283	5.94376	32.7667	2.33489e-05	0.000250204
Fib	ORABvControl	G6pc3	0.680966	4.09687	32.7592	2.33933e-05	0.000250396
Fib	ORABvControl	Prnp	0.799551	6.1581	32.7042	2.36085e-05	0.000252413
Fib	ORABvControl	Tnfrsf1a	0.894162	6.005	32.6857	2.36868e-05	0.000252914
Fib	ORABvControl	Hivep1	-0.433299	7.86275	32.68	2.3709e-05	0.000252914
Fib	ORABvControl	Sdf4	0.516598	6.63442	32.6417	2.38714e-05	0.000254359
Fib	ORABvControl	Eid1	0.824826	5.79473	32.6251	2.39436e-05	0.00025484
Fib	ORABvControl	Arhgef2	-0.321988	7.65707	32.5912	2.40858e-05	0.000255793
Fib	ORABvControl	Ssc5d	0.523485	6.29538	32.5849	2.41132e-05	0.000255793
Fib	ORABvControl	Hectd2	0.620756	6.10103	32.5848	2.41146e-05	0.000255793
Fib	ORABvControl	Mylk2	2.56148	0.936974	31.1591	2.41672e-05	0.000256064
Fib	ORABvControl	Rpn2	0.518574	6.9084	32.5595	2.42221e-05	0.000256357
Fib	ORABvControl	Mdm4	-0.390154	8.18777	32.5371	2.43186e-05	0.00025709
Fib	ORABvControl	Egr1	1.26452	6.03296	32.518	2.44033e-05	0.000257697
Fib	ORABvControl	Col4a3	0.802337	8.0962	32.4986	2.44857e-05	0.000258277
Fib	ORABvControl	Wdr66	-0.752206	6.9798	32.4686	2.4617e-05	0.000259372
Fib	ORABvControl	Acap2	-0.325189	9.09984	32.3382	2.51967e-05	0.000265184
Fib	ORABvControl	Vps13c	-0.335504	8.06226	32.2803	2.54589e-05	0.00026749
Fib	ORABvControl	Pfn1	0.947759	6.09535	32.2776	2.54726e-05	0.00026749
Fib	ORABvControl	Bax	0.687239	5.11748	32.2626	2.5544e-05	0.000267942
Fib	ORABvControl	Ap3d1	-0.389399	6.67268	32.2282	2.56975e-05	0.000269179
Fib	ORABvControl	Cnbd2	-0.550181	5.04782	32.2245	2.5719e-05	0.000269179
Fib	ORABvControl	2610001J05Rik	0.759209	4.94711	32.2072	2.58e-05	0.000269727
Fib	ORABvControl	1700029H14Rik	-1.30396	1.7715	32.2408	2.59075e-05	0.000270551
Fib	ORABvControl	Rab3d	0.808643	4.5366	32.1471	2.60837e-05	0.000272037
Fib	ORABvControl	Pcdhgb4	-0.666531	4.77452	32.1412	2.61075e-05	0.000272037
Fib	ORABvControl	Zzef1	-0.379437	7.97609	32.1137	2.62302e-05	0.000272745
Fib	ORABvControl	Creb5	-0.512156	9.73212	32.1131	2.62333e-05	0.000272745
Fib	ORABvControl	AW551984	2.36759	1.15852	31.1527	2.62795e-05	0.00027276
Fib	ORABvControl	Fbxw8	-0.608485	7.61461	32.1005	2.62926e-05	0.00027276
Fib	ORABvControl	Hnrnph1	-0.387038	8.65826	32.0096	2.67257e-05	0.000276798
Fib	ORABvControl	Junb	1.2058	5.65915	32.0073	2.67405e-05	0.000276798
Fib	ORABvControl	Ap2m1	0.606658	5.77575	31.5881	2.88435e-05	0.000298239
Fib	ORABvControl	Gna13	0.379368	6.57381	31.5071	2.92695e-05	0.000302312
Fib	ORABvControl	Lrrc59	0.403733	5.41691	31.4804	2.9415e-05	0.000303483
Fib	ORABvControl	Ankhd1	-0.366304	8.91687	31.4687	2.9474e-05	0.00030376
Fib	ORABvControl	Nme1	1.10504	4.68175	31.4367	2.9657e-05	0.000305312
Fib	ORABvControl	Phf12	-0.328397	7.30184	31.3996	2.98472e-05	0.000306935
Fib	ORABvControl	Twist2	-0.670374	5.52214	31.3822	2.99449e-05	0.000307604
Fib	ORABvControl	Glra3	-2.40441	1.57885	31.5003	3.01213e-05	0.000309079
Fib	ORABvControl	Msl3l2	0.628128	3.73174	31.3059	3.03906e-05	0.000311172
Fib	ORABvControl	Aatf	-0.42657	7.60037	31.3006	3.03913e-05	0.000311172
Fib	ORABvControl	Arf6	0.741292	3.54904	31.2445	3.07395e-05	0.000314366
Fib	ORABvControl	Ankef1	-2.30671	1.32934	31.4177	3.0777e-05	0.000314366
Fib	ORABvControl	Nfib	-0.371667	11.1859	31.227	3.08032e-05	0.000314366
Fib	ORABvControl	Nat8f7	-6.31367	0.245302	35.8475	3.0851e-05	0.000314513
Fib	ORABvControl	Plekha5	-0.557746	9.66417	31.1906	3.10088e-05	0.00031578
Fib	ORABvControl	Gna11	0.563784	5.46355	31.1698	3.11312e-05	0.000316686
Fib	ORABvControl	Slc39a10	0.360475	6.45635	31.0988	3.15359e-05	0.000320457
Fib	ORABvControl	Lysmd4	0.877426	6.99228	31.0615	3.1752e-05	0.000322305
Fib	ORABvControl	Tbcc	0.757642	4.02889	30.983	3.22339e-05	0.000326845
Fib	ORABvControl	Rnf216	-0.3328	8.35013	30.9732	3.22711e-05	0.000326871
Fib	ORABvControl	Lrba	-0.339021	8.70537	30.9559	3.23738e-05	0.000327559
Fib	ORABvControl	Rer1	0.615346	6.0463	30.9353	3.24988e-05	0.000328471
Fib	ORABvControl	Ercc5	-0.38087	6.35222	30.912	3.26374e-05	0.000329519
Fib	ORABvControl	Eif1b	1.02002	5.32515	30.8601	3.29553e-05	0.000332373
Fib	ORABvControl	Arfip1	0.57846	4.20327	30.8554	3.29952e-05	0.00033242
Fib	ORABvControl	Sec13	0.449823	5.61242	30.8441	3.30508e-05	0.000332624
Fib	ORABvControl	Chpf2	0.461316	5.62261	30.8244	3.31712e-05	0.00033348
Fib	ORABvControl	Erf	0.704211	4.85939	30.7944	3.33601e-05	0.000335023
Fib	ORABvControl	Paip2b	-0.398722	5.07596	30.777	3.34648e-05	0.000335694
Fib	ORABvControl	Pbx2	0.530324	4.15226	30.7736	3.34982e-05	0.000335694
Fib	ORABvControl	Coro1c	-0.377938	7.13543	30.7384	3.36995e-05	0.000337352
Fib	ORABvControl	Plp2	0.736215	3.70168	30.7298	3.37844e-05	0.000337778
Fib	ORABvControl	Zfp780b	-0.340466	5.47861	30.7206	3.38136e-05	0.000337778
Fib	ORABvControl	Chst14	0.921003	3.45328	30.6802	3.41113e-05	0.000340391
Fib	ORABvControl	Tmem45a	0.352291	7.66405	30.6603	3.41895e-05	0.000340811
Fib	ORABvControl	Sfxn4	-0.614844	5.1483	30.6476	3.4275e-05	0.000341303
Fib	ORABvControl	Slc3a2	0.538907	5.67831	30.6267	3.44065e-05	0.000341927
Fib	ORABvControl	Rac1	0.470706	7.34769	30.6257	3.44102e-05	0.000341927
Fib	ORABvControl	Armc8	-0.339229	7.443	30.597	3.45933e-05	0.000343184
Fib	ORABvControl	Srpx	0.807312	5.16903	30.5954	3.46096e-05	0.000343184
Fib	ORABvControl	Dynlt1a	-0.584337	5.65887	30.552	3.48855e-05	0.000345406
Fib	ORABvControl	Inpp5k	-0.372057	5.9413	30.5486	3.49069e-05	0.000345406
Fib	ORABvControl	1810037I17Rik	1.03362	5.4716	30.513	3.51416e-05	0.000347364
Fib	ORABvControl	Otoa	1.73065	1.40378	30.5225	3.55183e-05	0.000350483
Fib	ORABvControl	Xpo7	-0.314478	8.16623	30.4529	3.55315e-05	0.000350483
Fib	ORABvControl	Gm49575	1.1003	2.07988	30.5426	3.55751e-05	0.000350547
Fib	ORABvControl	Ube2k	-0.361466	8.78773	30.3575	3.61682e-05	0.000356019
Fib	ORABvControl	Rev1	-0.474649	7.26601	30.3315	3.63442e-05	0.00035718
Fib	ORABvControl	Pcdhgc4	-0.741555	3.76982	30.3325	3.63619e-05	0.00035718
Fib	ORABvControl	Rpl10	1.13885	7.58709	30.2996	3.65613e-05	0.000358765
Fib	ORABvControl	Pgm2l1	-0.74287	5.60067	30.2281	3.70566e-05	0.000362991
Fib	ORABvControl	Hspa5	0.997369	8.20719	30.2258	3.7069e-05	0.000362991
Fib	ORABvControl	Ssr1	0.522597	6.75725	30.2026	3.72301e-05	0.000364191
Fib	ORABvControl	1810058I24Rik	0.953742	6.22282	30.195	3.72846e-05	0.000364346
Fib	ORABvControl	Smox	0.540545	5.15721	30.1495	3.76072e-05	0.000366795
Fib	ORABvControl	Cnih1	0.704554	5.19029	30.1404	3.76717e-05	0.000366795
Fib	ORABvControl	Rbm14	-0.42316	5.67231	30.1364	3.76964e-05	0.000366795
Fib	ORABvControl	Gm20442	1.82288	0.237798	28.0315	3.77315e-05	0.000366795
Fib	ORABvControl	Usp25	-0.300746	8.14623	30.1276	3.77566e-05	0.000366795
Fib	ORABvControl	Gm43189	-1.32801	3.19843	30.1337	3.77687e-05	0.000366795
Fib	ORABvControl	2005-09-01	0.695929	2.90143	30.1353	3.78113e-05	0.000366832
Fib	ORABvControl	Rimklb	2.69693	1.76605	29.7325	3.79002e-05	0.000367317
Fib	ORABvControl	Atl2	-0.360486	6.20473	30.0728	3.81473e-05	0.000369267
Fib	ORABvControl	Calm3	0.791613	5.84116	30.0685	3.81798e-05	0.000369267
Fib	ORABvControl	Mtpn	0.368791	6.43579	30.0547	3.82767e-05	0.000369826
Fib	ORABvControl	Plekhd1	2.76327	0.859107	27.9066	3.83343e-05	0.000370002
Fib	ORABvControl	4930533B01Rik	1.56535	1.50504	30.0423	3.89143e-05	0.00037494
Fib	ORABvControl	Slc39a6	0.60313	4.68937	29.9666	3.89254e-05	0.00037494
Fib	ORABvControl	Nup160	-0.366413	6.47117	29.9356	3.91435e-05	0.000376656
Fib	ORABvControl	Gm49762	2.33601	0.314734	26.7915	3.97595e-05	0.000382161
Fib	ORABvControl	Angel1	-0.783056	3.21259	29.8537	3.97966e-05	0.000382161
Fib	ORABvControl	Neu2	2.21495	0.333663	26.1054	3.99761e-05	0.000383494
Fib	ORABvControl	Commd3	0.477956	5.93175	29.7756	4.0343e-05	0.000386536
Fib	ORABvControl	Ascc1	-0.410505	5.2951	29.7717	4.03751e-05	0.000386536
Fib	ORABvControl	Myl12a	1.11773	7.33606	29.76	4.04598e-05	0.000386953
Fib	ORABvControl	Bcap31	0.412951	6.34801	29.7438	4.05845e-05	0.000387753
Fib	ORABvControl	Btf3	0.931782	6.57277	29.718	4.07831e-05	0.000389154
Fib	ORABvControl	Wdr83os	1.08985	4.44001	29.7141	4.08304e-05	0.000389154
Fib	ORABvControl	Arhgef40	0.487834	8.37236	29.7086	4.0855e-05	0.000389154
Fib	ORABvControl	Pgam1	1.08364	4.9708	29.6556	4.12764e-05	0.000392772
Fib	ORABvControl	Zcchc8	-0.321139	6.56364	29.6249	4.15083e-05	0.00039458
Fib	ORABvControl	Brinp3	-1.96588	1.39288	29.7263	4.17265e-05	0.000396255
Fib	ORABvControl	Spsb2	0.726296	3.56364	29.5843	4.18719e-05	0.000397235
Fib	ORABvControl	Galnt16	-0.813095	6.71602	29.5241	4.23091e-05	0.00040098
Fib	ORABvControl	Zfp184	-1.23484	2.09457	29.5441	4.24267e-05	0.000401691
Fib	ORABvControl	Fut8	-0.312474	8.59303	29.4954	4.25398e-05	0.000402358
Fib	ORABvControl	Zdhhc8	0.402682	5.4227	29.4717	4.27365e-05	0.000403813
Fib	ORABvControl	Fam133b	-0.310374	6.86192	29.4472	4.29315e-05	0.000405152
Fib	ORABvControl	Copb2	0.400312	6.72308	29.4433	4.29642e-05	0.000405152
Fib	ORABvControl	C430014B12Rik	0.738555	4.15253	29.4144	4.32233e-05	0.000407189
Fib	ORABvControl	Prrg1	-0.420814	7.66465	29.3727	4.35446e-05	0.000409806
Fib	ORABvControl	AA386476	-0.633594	3.94878	29.361	4.3663e-05	0.00041051
Fib	ORABvControl	Alg10b	0.557368	4.64704	29.348	4.37622e-05	0.000411034
Fib	ORABvControl	Ccdc90b	0.411869	5.6236	29.3241	4.39538e-05	0.000412423
Fib	ORABvControl	Ttf2	0.569008	4.08596	29.2881	4.42772e-05	0.000415044
Fib	ORABvControl	Rsu1	-0.346124	8.94248	29.2508	4.45691e-05	0.000417365
Fib	ORABvControl	Gm43813	-0.577653	4.93827	29.2136	4.48949e-05	0.000419998
Fib	ORABvControl	Mcfd2	0.494272	5.66514	29.138	4.55456e-05	0.000425664
Fib	ORABvControl	Spaca6	-0.494156	7.52532	29.1262	4.56445e-05	0.000426166
Fib	ORABvControl	Lsm10	0.919139	3.30593	29.1228	4.57505e-05	0.000426733
Fib	ORABvControl	4930447C04Rik	-1.48394	2.69722	29.0604	4.63358e-05	0.000431766
Fib	ORABvControl	Nr2f6	0.56938	4.88045	29.0203	4.65913e-05	0.000433717
Fib	ORABvControl	Paxip1	-0.3857	5.42695	29.0132	4.66492e-05	0.000433828
Fib	ORABvControl	Gm10800	-1.67618	3.91002	29.0068	4.6729e-05	0.000434142
Fib	ORABvControl	Raf1	-0.289767	7.74438	28.9891	4.68609e-05	0.00043494
Fib	ORABvControl	Naglu	0.767879	3.77456	28.9821	4.6962e-05	0.000435422
Fib	ORABvControl	Exosc9	0.525145	4.40357	28.9751	4.70053e-05	0.000435422
Fib	ORABvControl	Rbm6	-0.356389	9.22991	28.9371	4.73312e-05	0.000438011
Fib	ORABvControl	Tubb3	-0.777809	3.2639	28.9039	4.76868e-05	0.000440869
Fib	ORABvControl	Hspa2	1.28107	2.39132	28.9433	4.77555e-05	0.000441072
Fib	ORABvControl	Tspyl3	0.952141	1.74868	28.9779	4.78255e-05	0.000441286
Fib	ORABvControl	Kat6a	-0.306861	8.12568	28.8778	4.7875e-05	0.000441311
Fib	ORABvControl	Pan3	-0.345122	9.27547	28.8545	4.80906e-05	0.000442866
Fib	ORABvControl	Bud31	0.622831	4.69521	28.8327	4.83059e-05	0.000444414
Fib	ORABvControl	Hnrnpm	-0.272593	8.11031	28.8141	4.8467e-05	0.000445462
Fib	ORABvControl	Slc9b2	1.73447	1.57043	28.7522	4.87513e-05	0.000447638
Fib	ORABvControl	AC132307.1	0.754456	3.33987	28.7805	4.88696e-05	0.000448288
Fib	ORABvControl	Ddost	0.755944	5.09518	28.7571	4.90121e-05	0.000449158
Fib	ORABvControl	Stxbp5	-0.349847	8.44737	28.7255	4.93033e-05	0.000451388
Fib	ORABvControl	Hivep2	-0.39746	10.3469	28.6471	5.00565e-05	0.00045784
Fib	ORABvControl	Nsun2	0.467012	6.05001	28.6203	5.03196e-05	0.0004598
Fib	ORABvControl	Arl6ip1	0.516973	5.69479	28.6053	5.04676e-05	0.000460706
Fib	ORABvControl	Il11ra1	0.503969	6.17242	28.5891	5.0624e-05	0.000461687
Fib	ORABvControl	Reps1	-0.421526	7.40158	28.5515	5.09938e-05	0.00046461
Fib	ORABvControl	Scaf8	-0.325828	8.44824	28.5353	5.11534e-05	0.000465615
Fib	ORABvControl	Stx5a	-0.289712	7.62356	28.5252	5.12541e-05	0.000466081
Fib	ORABvControl	Sub1	0.87996	5.82148	28.5121	5.1389e-05	0.000466858
Fib	ORABvControl	Dennd1b	-0.312409	8.87192	28.4407	5.21036e-05	0.000472894
Fib	ORABvControl	Smim24	1.19732	1.09027	28.4126	5.24368e-05	0.000475461
Fib	ORABvControl	Fam20c	0.363039	6.31552	28.3901	5.26201e-05	0.000476251
Fib	ORABvControl	Zfp143	-0.395657	5.97669	28.3897	5.2625e-05	0.000476251
Fib	ORABvControl	Brcc3	-0.31154	6.21322	28.3819	5.27042e-05	0.000476511
Fib	ORABvControl	Lrpap1	0.748235	6.02024	28.3757	5.27696e-05	0.000476645
Fib	ORABvControl	Gm4681	1.30336	1.77587	28.4525	5.2954e-05	0.000477853
Fib	ORABvControl	Wdr33	-0.295927	8.65731	28.342	5.31151e-05	0.000478849
Fib	ORABvControl	Gm11636	2.12107	1.28189	27.8941	5.42626e-05	0.000488727
Fib	ORABvControl	Ywhaz	0.287961	7.63421	28.2227	5.43666e-05	0.000489196
Fib	ORABvControl	Txn1	0.885482	6.16659	28.2049	5.45587e-05	0.000490456
Fib	ORABvControl	Golt1b	0.362045	5.5522	28.1896	5.47256e-05	0.000491354
Fib	ORABvControl	Mex3c	0.439492	6.25771	28.1857	5.47627e-05	0.000491354
Fib	ORABvControl	Gm12781	1.16376	1.3807	28.271	5.48479e-05	0.00049165
Fib	ORABvControl	Dop1a	-0.372404	7.85488	28.17	5.49306e-05	0.000491924
Fib	ORABvControl	Cenpx	1.02293	4.2056	28.1491	5.51858e-05	0.00049374
Fib	ORABvControl	S100a6	0.75105	8.86949	28.1184	5.54886e-05	0.000495978
Fib	ORABvControl	Gskip	0.339917	5.48944	28.1043	5.56479e-05	0.000496775
Fib	ORABvControl	Dyrk2	0.554159	5.21319	28.1012	5.56831e-05	0.000496775
Fib	ORABvControl	Kifc2	-0.996707	3.06866	28.0821	5.59667e-05	0.000498834
Fib	ORABvControl	Podn	-0.84309	6.83329	28.0388	5.63627e-05	0.000501888
Fib	ORABvControl	B3gnt9	0.587366	5.08115	28.028	5.64904e-05	0.000502552
Fib	ORABvControl	Gm33195	-1.46216	2.21166	28.0214	5.67983e-05	0.000504814
Fib	ORABvControl	B230217J21Rik	-1.19508	1.87847	28.0068	5.7161e-05	0.000507102
Fib	ORABvControl	Zfp512b	-0.460224	5.05574	27.9646	5.71987e-05	0.000507102
Fib	ORABvControl	Npepl1	-0.389234	5.82444	27.958	5.72665e-05	0.000507102
Fib	ORABvControl	2310058D17Rik	-0.509212	4.76469	27.9584	5.72708e-05	0.000507102
Fib	ORABvControl	Zhx2	-0.560517	8.29492	27.9422	5.7442e-05	0.00050814
Fib	ORABvControl	Mcl1	0.443405	7.18222	27.9257	5.76295e-05	0.000509322
Fib	ORABvControl	Gm13684	0.851202	4.8275	27.8825	5.81356e-05	0.000513063
Fib	ORABvControl	Bet1l	0.475453	5.53495	27.8795	5.81617e-05	0.000513063
Fib	ORABvControl	Gm3604	0.467994	3.74944	27.8631	5.83929e-05	0.000514622
Fib	ORABvControl	Nenf	0.735122	6.66964	27.8103	5.89561e-05	0.0005191
Fib	ORABvControl	Adgra1	1.87512	1.02633	27.6959	5.9292e-05	0.000521216
Fib	ORABvControl	Rps6kb1	-0.306005	8.06878	27.7776	5.93371e-05	0.000521216
Fib	ORABvControl	Gm49926	1.18181	1.03894	27.7873	5.93622e-05	0.000521216
Fib	ORABvControl	Srsf1	-0.290872	7.37851	27.7505	5.96556e-05	0.000523304
Fib	ORABvControl	Arhgap12	-0.396828	8.45893	27.7453	5.97175e-05	0.000523361
Fib	ORABvControl	Fam135a	-0.327834	7.61893	27.726	5.99458e-05	0.000524593
Fib	ORABvControl	Impad1	0.469331	6.19238	27.7242	5.99694e-05	0.000524593
Fib	ORABvControl	Slc44a1	-0.493013	8.97816	27.6857	6.04258e-05	0.000528096
Fib	ORABvControl	Rexo2	0.368346	6.35969	27.6492	6.08654e-05	0.000531445
Fib	ORABvControl	Frmd8os	-1.01239	1.87103	27.6869	6.09282e-05	0.000531502
Fib	ORABvControl	Cdrt4	1.2274	2.22829	27.6825	6.12505e-05	0.000533819
Fib	ORABvControl	Furin	0.343236	5.70244	27.5806	6.17013e-05	0.000537182
Fib	ORABvControl	Capn6	1.33042	2.21466	27.6514	6.17502e-05	0.000537182
Fib	ORABvControl	Gnpnat1	0.568087	4.67351	27.5486	6.21069e-05	0.000539786
Fib	ORABvControl	Ap3m1	0.367135	6.40664	27.5301	6.23215e-05	0.000541153
Fib	ORABvControl	Zmiz1	0.469456	8.75203	27.5118	6.25475e-05	0.000542615
Fib	ORABvControl	Ykt6	0.49102	5.05583	27.4608	6.31954e-05	0.000547732
Fib	ORABvControl	Ctnnbl1	-0.297958	6.20995	27.4473	6.33563e-05	0.000548622
Fib	ORABvControl	Tex264	0.535935	5.5926	27.4362	6.35005e-05	0.000549367
Fib	ORABvControl	Slc47a2	-2.67561	0.110606	26.5084	6.36382e-05	0.000550053
Fib	ORABvControl	Spin4	0.743933	3.22522	27.3899	6.41946e-05	0.000554354
Fib	ORABvControl	Tmem115	0.722897	4.12442	27.3578	6.45274e-05	0.000556719
Fib	ORABvControl	Prcc	-0.328288	5.98709	27.3353	6.47874e-05	0.000558451
Fib	ORABvControl	Akap8	-0.418139	6.75416	27.3077	6.51444e-05	0.000561015
Fib	ORABvControl	Fignl2	-0.769876	5.44314	27.2875	6.54114e-05	0.000562445
Fib	ORABvControl	Ier2	0.987248	5.18133	27.2866	6.54297e-05	0.000562445
Fib	ORABvControl	Adm	-0.950115	5.711	27.2501	6.5902e-05	0.000565989
Fib	ORABvControl	Usp33	-0.245758	7.62209	27.2286	6.61813e-05	0.00056787
Fib	ORABvControl	Arl2bp	0.433963	5.16879	27.1918	6.66797e-05	0.000571219
Fib	ORABvControl	H2afx	1.00058	2.32652	27.2268	6.67906e-05	0.000571219
Fib	ORABvControl	Helz	-0.300669	7.56373	27.1813	6.68114e-05	0.000571219
Fib	ORABvControl	Prdm10	-0.534403	6.71781	27.1812	6.68139e-05	0.000571219
Fib	ORABvControl	Brpf3	-0.526177	5.60398	27.1634	6.70551e-05	0.000572762
Fib	ORABvControl	Slc48a1	0.531019	4.87219	27.1279	6.75444e-05	0.000576419
Fib	ORABvControl	Gm26705	1.55867	1.25594	27.0283	6.84275e-05	0.000583428
Fib	ORABvControl	Creld2	0.588612	3.55448	27.0602	6.85175e-05	0.000583668
Fib	ORABvControl	Gnrhr	-3.29603	1.30448	26.978	6.88864e-05	0.00058628
Fib	ORABvControl	Gm1992	0.87252	3.26959	27.0089	6.92762e-05	0.000589066
Fib	ORABvControl	Tbcel	-0.537117	6.50138	26.9758	6.96286e-05	0.000591379
Fib	ORABvControl	Bzw1	0.485339	6.45929	26.9726	6.96736e-05	0.000591379
Fib	ORABvControl	Klhl8	-0.338686	5.15111	26.9658	6.97768e-05	0.000591722
Fib	ORABvControl	Rere	-0.397884	10.0204	26.95	6.99893e-05	0.000592991
Fib	ORABvControl	Kcns3	-1.2484	2.74486	26.9431	7.02466e-05	0.000594636
Fib	ORABvControl	Acadsb	-0.397183	7.9601	26.8981	7.07254e-05	0.000598153
Fib	ORABvControl	Cop1	0.385737	8.6442	26.8812	7.09675e-05	0.000599663
Fib	ORABvControl	Yif1b	0.80922	4.56775	26.8559	7.13538e-05	0.000602387
Fib	ORABvControl	Ubb	1.20349	7.90304	26.8478	7.14471e-05	0.000602635
Fib	ORABvControl	Extl2	0.481746	4.37702	26.8226	7.18368e-05	0.000605381
Fib	ORABvControl	Inppl1	0.449369	5.29026	26.8089	7.2019e-05	0.000606374
Fib	ORABvControl	Gm26944	-0.459265	5.65296	26.7823	7.24037e-05	0.000609069
Fib	ORABvControl	Gm5441	-1.66593	1.43612	26.7944	7.35105e-05	0.000617829
Fib	ORABvControl	Trappc8	-0.271634	7.72369	26.689	7.37794e-05	0.000619537
Fib	ORABvControl	D230025D16Rik	-0.404239	5.59761	26.6643	7.41547e-05	0.000622134
Fib	ORABvControl	Baz1b	-0.390313	7.86168	26.6208	7.48072e-05	0.00062705
Fib	ORABvControl	Atf7ip	-0.314933	8.93979	26.5977	7.51598e-05	0.000629446
Fib	ORABvControl	Gm26652	-1.1968	1.21673	26.6388	7.61238e-05	0.000636954
Fib	ORABvControl	Susd6	-0.312886	8.94301	26.5038	7.66079e-05	0.000640436
Fib	ORABvControl	Psenen	0.707735	5.04626	26.4913	7.68166e-05	0.000641612
Fib	ORABvControl	Fndc10	0.870781	2.26755	26.5291	7.68876e-05	0.000641637
Fib	ORABvControl	Ankrd11	-0.316994	9.4316	26.4748	7.70625e-05	0.000642528
Fib	ORABvControl	Slc25a1	0.788142	3.17254	26.461	7.74117e-05	0.000644499
Fib	ORABvControl	Nfic	0.557397	7.73757	26.4511	7.74356e-05	0.000644499
Fib	ORABvControl	Sfswap	-0.382451	7.94174	26.3915	7.83829e-05	0.000651808
Fib	ORABvControl	Hectd4	-0.369457	7.74628	26.3656	7.87981e-05	0.000654684
Fib	ORABvControl	Rce1	0.518218	3.92012	26.3498	7.91004e-05	0.000656616
Fib	ORABvControl	Trappc4	0.691888	5.18069	26.3281	7.94145e-05	0.000658644
Fib	ORABvControl	Rprd1b	-0.326968	6.86049	26.3088	7.97196e-05	0.000660265
Fib	ORABvControl	Slc35f3	-2.45911	0.0333711	25.035	7.97499e-05	0.000660265
Fib	ORABvControl	Med21	0.375875	5.2776	26.2913	8.00136e-05	0.000661867
Fib	ORABvControl	Scaf4	-0.324908	7.30857	26.2757	8.02603e-05	0.000663326
Fib	ORABvControl	9430078K24Rik	1.30829	1.14888	26.2097	8.05285e-05	0.00066496
Fib	ORABvControl	Prkar1a	0.721706	7.46371	26.2475	8.07265e-05	0.000665689
Fib	ORABvControl	Zup1	-0.345783	7.54806	26.2455	8.0758e-05	0.000665689
Fib	ORABvControl	Ahnak	0.494938	9.46426	26.2245	8.11062e-05	0.000667975
Fib	ORABvControl	Gm15879	-1.1398	2.06735	26.2477	8.12626e-05	0.000668679
Fib	ORABvControl	Nop56	-0.436872	5.5045	26.193	8.16384e-05	0.000671186
Fib	ORABvControl	Slc25a51	0.362047	5.93554	26.1566	8.22475e-05	0.000675605
Fib	ORABvControl	Thoc2	-0.300363	8.56713	26.12	8.28644e-05	0.000680079
Fib	ORABvControl	Celf1	-0.294342	8.75772	26.1077	8.30754e-05	0.000681219
Fib	ORABvControl	Ptbp1	0.422081	5.70829	26.0869	8.34369e-05	0.000683588
Fib	ORABvControl	Slc35e4	0.980707	3.63383	26.0764	8.36902e-05	0.000685068
Fib	ORABvControl	Cep89	-0.380741	5.45516	26.0625	8.38584e-05	0.000685849
Fib	ORABvControl	Ppp4r4	-0.76888	3.70374	26.0271	8.45173e-05	0.00069064
Fib	ORABvControl	Adgrb2	0.775471	2.642	26.0268	8.48691e-05	0.000692272
Fib	ORABvControl	Gm20342	-0.425442	5.94512	26.0022	8.49018e-05	0.000692272
Fib	ORABvControl	Ldb1	-0.427994	6.04913	26.0001	8.49373e-05	0.000692272
Fib	ORABvControl	Myef2	-0.401445	7.25612	25.9549	8.57306e-05	0.000698134
Fib	ORABvControl	Ccdc74a	1.0007	1.80934	26.0148	8.60324e-05	0.000699988
Fib	ORABvControl	Pou2f1	-0.295833	8.13806	25.8981	8.67417e-05	0.000704616
Fib	ORABvControl	Abitram	0.70872	3.23913	25.9039	8.67632e-05	0.000704616
Fib	ORABvControl	Bak1	0.562732	3.90204	25.8962	8.68254e-05	0.000704616
Fib	ORABvControl	Hmg20b	0.420769	5.50952	25.8759	8.71481e-05	0.000706626
Fib	ORABvControl	Ephb2	1.53133	3.86744	25.8728	8.72973e-05	0.000707228
Fib	ORABvControl	Tomm34	-0.357275	5.70423	25.8619	8.73983e-05	0.000707439
Fib	ORABvControl	AW554918	-0.397312	8.72351	25.8092	8.83517e-05	0.000714543
Fib	ORABvControl	Mfsd8	-0.328593	5.28217	25.7804	8.88893e-05	0.000718275
Fib	ORABvControl	AI593442	-2.77606	0.613764	25.355	8.92629e-05	0.000720676
Fib	ORABvControl	Osmr	-0.358611	8.21325	25.7462	8.95119e-05	0.000722068
Fib	ORABvControl	Gtf2e1	0.415532	5.02467	25.738	8.96792e-05	0.000722799
Fib	ORABvControl	Mipep	-0.390755	6.0251	25.717	9.00594e-05	0.000724642
Fib	ORABvControl	Cggbp1	0.56875	6.04202	25.7169	9.00615e-05	0.000724642
Fib	ORABvControl	Kri1	-0.338762	5.08689	25.6918	9.05399e-05	0.00072787
Fib	ORABvControl	Phf1	-0.504445	5.03667	25.6581	9.11762e-05	0.000732361
Fib	ORABvControl	Smg1	-0.305339	8.87076	25.6373	9.15589e-05	0.000734809
Fib	ORABvControl	Ier3ip1	0.402631	6.48688	25.6273	9.17513e-05	0.000735726
Fib	ORABvControl	Nsmce3	0.734432	3.96956	25.5816	9.26785e-05	0.000742333
Fib	ORABvControl	Tmbim6	0.485526	7.14325	25.5762	9.27326e-05	0.000742333
Fib	ORABvControl	4930488L21Rik	-0.5871	4.45449	25.5156	9.39314e-05	0.000750723
Fib	ORABvControl	Wdr60	-0.487278	6.68362	25.5141	9.39399e-05	0.000750723
Fib	ORABvControl	Stk32b	1.24253	6.05866	25.5049	9.41272e-05	0.000751583
Fib	ORABvControl	2810468N07Rik	0.696052	2.27113	25.5267	9.44491e-05	0.000753515
Fib	ORABvControl	Slc52a2	0.7151	3.02557	25.4897	9.46208e-05	0.000754247
Fib	ORABvControl	Bet1	0.338178	5.86717	25.3808	9.65947e-05	0.000768857
Fib	ORABvControl	Sec61a1	0.382699	6.83788	25.3796	9.66168e-05	0.000768857
Fib	ORABvControl	Dmxl1	-0.253881	8.56617	25.3178	9.78745e-05	0.000777698
Fib	ORABvControl	Pkmyt1	-0.695245	3.29514	25.3215	9.78926e-05	0.000777698
Fib	ORABvControl	Itgb8	0.453801	7.82035	25.3042	9.81541e-05	0.000779119
Fib	ORABvControl	Tmed7	0.585123	6.39151	25.2903	9.84423e-05	0.000780749
Fib	ORABvControl	Pkn2	-0.27976	8.38478	25.2221	9.98589e-05	0.000791319
Fib	ORABvControl	Unc79	1.24551	2.46378	25.1897	0.000101322	0.000802238
Fib	ORABvControl	Gga3	-0.338385	5.79008	25.1447	0.000101501	0.000802983
Fib	ORABvControl	Ppdpf	0.609546	4.64889	25.1362	0.000101704	0.000803911
Fib	ORABvControl	Taf5	-0.398918	4.45094	25.1231	0.000101986	0.000805465
Fib	ORABvControl	Npff	-0.829628	3.33183	25.1198	0.000102123	0.000805875
Fib	ORABvControl	Emc10	0.73805	5.64415	25.0978	0.000102515	0.000807714
Fib	ORABvControl	Rbm15b	0.70411	3.79264	25.0992	0.000102544	0.000807714
Fib	ORABvControl	6530403H02Rik	-1.8555	2.89727	25.1006	0.000102613	0.000807714
Fib	ORABvControl	C1qtnf7	-0.65616	10.3618	25.0877	0.000102723	0.000807907
Fib	ORABvControl	Abl1	-0.35381	7.72895	25.0813	0.000102862	0.000807964
Fib	ORABvControl	Plcz1	-3.64408	1.05857	24.2628	0.000102972	0.000807964
Fib	ORABvControl	Hmgb1	0.454812	7.59441	25.072	0.000103063	0.000807964
Fib	ORABvControl	Dhcr7	0.652729	3.02661	25.0802	0.000103073	0.000807964
Fib	ORABvControl	Zfp287	-0.378327	5.3736	25.0263	0.000104071	0.00081448
Fib	ORABvControl	Zfp560	0.50824	5.88984	25.0258	0.000104077	0.00081448
Fib	ORABvControl	Efna4	1.36696	0.630295	24.8326	0.000104182	0.000814625
Fib	ORABvControl	B830012L14Rik	-0.853117	6.18417	25.0068	0.000104493	0.000815946
Fib	ORABvControl	Glt8d2	-0.68282	4.94304	25.006	0.000104524	0.000815946
Fib	ORABvControl	Gtf2h5	0.605116	5.89796	25.0007	0.00010463	0.000816097
Fib	ORABvControl	Fbxo10	-0.550754	5.27282	24.9921	0.000104828	0.000816823
Fib	ORABvControl	Cpd	0.321075	7.13704	24.9885	0.000104896	0.000816823
Fib	ORABvControl	Erh	0.507097	5.08118	24.9809	0.000105078	0.000817327
Fib	ORABvControl	Mllt6	-0.450089	6.06868	24.9779	0.000105134	0.000817327
Fib	ORABvControl	Rnft1	0.373072	6.29177	24.9739	0.000105223	0.000817339
Fib	ORABvControl	Sf3b5	1.01259	4.76255	24.9705	0.000105322	0.000817435
Fib	ORABvControl	Akr1b8	0.579281	3.93694	24.9669	0.000105436	0.00081765
Fib	ORABvControl	Jade2	-0.505915	5.12389	24.9522	0.000105718	0.000818867
Fib	ORABvControl	Mydgf	0.656273	5.14259	24.95	0.000105767	0.000818867
Fib	ORABvControl	Rbm4	-0.285917	6.70107	24.9442	0.000105883	0.000819096
Fib	ORABvControl	Gm20658	-1.3274	3.46331	24.916	0.000106588	0.000823876
Fib	ORABvControl	Ndfip1	0.292004	8.37488	24.9045	0.000106775	0.000824644
Fib	ORABvControl	Pcbp1	0.791249	6.09482	24.9006	0.00010687	0.000824699
Fib	ORABvControl	C1d	0.53533	5.48757	24.8828	0.000107279	0.000827181
Fib	ORABvControl	Zfp276	-0.407389	4.76836	24.8793	0.000107367	0.000827181
Fib	ORABvControl	Hcfc2	-0.368447	6.44109	24.8687	0.000107591	0.000828231
Fib	ORABvControl	Prkce	-0.457242	9.13846	24.8467	0.000108092	0.000830667
Fib	ORABvControl	2010308F09Rik	0.807677	1.37066	24.9277	0.000108145	0.000830667
Fib	ORABvControl	Sp4	-0.360111	6.72763	24.8433	0.000108172	0.000830667
Fib	ORABvControl	Gm42939	-0.765343	2.56542	24.8503	0.000108278	0.000830807
Fib	ORABvControl	Sav1	0.28085	6.84124	24.7887	0.000109432	0.000838982
Fib	ORABvControl	Dio3	2.58293	0.166699	24.2411	0.000109646	0.000839935
Fib	ORABvControl	Prr13	0.63839	5.4633	24.7685	0.000109912	0.000840334
Fib	ORABvControl	2310015A16Rik	1.76008	0.533231	24.0973	0.000109964	0.000840334
Fib	ORABvControl	Naa16	-0.336706	7.28308	24.7658	0.000109965	0.000840334
Fib	ORABvControl	Plpp5	0.408101	5.6672	24.7541	0.000110244	0.000841405
Fib	ORABvControl	Crebl2	-0.403728	5.70021	24.7524	0.000110284	0.000841405
Fib	ORABvControl	Chd9	-0.489674	10.286	24.7415	0.000110534	0.000842633
Fib	ORABvControl	Smg7	-0.302677	7.59264	24.7316	0.000110766	0.000843565
Fib	ORABvControl	Luc7l3	-0.288907	8.25808	24.7287	0.000110835	0.000843565
Fib	ORABvControl	Ggnbp2	-0.282735	8.46361	24.7153	0.00011115	0.000845201
Fib	ORABvControl	Zfp354c	0.341895	5.39414	24.7124	0.00011123	0.000845201
Fib	ORABvControl	Flot2	-0.382314	6.62974	24.6966	0.000111596	0.000847304
Fib	ORABvControl	Ubr3	-0.312681	8.94762	24.681	0.000111966	0.000849427
Fib	ORABvControl	Ipo8	-0.27943	6.89803	24.6511	0.000112682	0.000854176
Fib	ORABvControl	Usp36	-0.377789	6.0549	24.6402	0.000112946	0.000855008
Fib	ORABvControl	Vegfd	-0.872502	6.0355	24.639	0.000112973	0.000855008
Fib	ORABvControl	Klc1	-0.346394	8.06445	24.6342	0.000113088	0.000855187
Fib	ORABvControl	Tm9sf3	0.276737	7.88905	24.5976	0.000113973	0.000861191
Fib	ORABvControl	Chmp2b	0.646573	5.18622	24.593	0.000114101	0.000861465
Fib	ORABvControl	Spink10	-0.881142	4.14724	24.5787	0.000114472	0.00086358
Fib	ORABvControl	Cct2	0.517189	5.85252	24.5679	0.000114703	0.000864629
Fib	ORABvControl	Spidr	-0.325814	7.93274	24.5528	0.00011507	0.000866698
Fib	ORABvControl	Rnf26	0.756695	3.16075	24.551	0.00011529	0.000867665
Fib	ORABvControl	Ntn3	-1.44877	1.20815	24.6384	0.000115396	0.000867772
Fib	ORABvControl	Ash1l	-0.29863	9.25406	24.4918	0.00011658	0.000875975
Fib	ORABvControl	Dnm3os	0.586438	8.50813	24.4447	0.00011776	0.000883671
Fib	ORABvControl	Ranbp1	0.669017	5.30787	24.444	0.000117792	0.000883671
Fib	ORABvControl	Jkamp	0.360436	6.05173	24.3984	0.00011894	0.000891182
Fib	ORABvControl	Mosmo	-0.374214	7.48179	24.3965	0.000118982	0.000891182
Fib	ORABvControl	Nfia	-0.406008	12.253	24.3896	0.000119159	0.000891803
Fib	ORABvControl	Zfp449	0.416151	4.43843	24.3766	0.000119527	0.000893848
Fib	ORABvControl	1700109H08Rik	-0.489325	5.54295	24.3431	0.000120362	0.000899377
Fib	ORABvControl	Ccdc8	0.60583	4.1916	24.3353	0.000120603	0.000900465
Fib	ORABvControl	Myo1c	0.374007	6.22789	24.3221	0.0001209	0.00090197
Fib	ORABvControl	Srd5a1	0.886074	2.11523	24.3404	0.000121692	0.000907156
Fib	ORABvControl	Ep400	-0.283971	7.86833	24.2809	0.000121975	0.000908549
Fib	ORABvControl	Tprgl	0.823081	5.91896	24.2655	0.000122383	0.000910868
Fib	ORABvControl	Hexim2	0.90695	1.78241	24.2784	0.000123839	0.000920978
Fib	ORABvControl	Pdzd11	0.522808	4.55022	24.1951	0.00012428	0.000923531
Fib	ORABvControl	Mllt10	-0.334297	9.45135	24.1782	0.000124702	0.000925936
Fib	ORABvControl	2600014E21Rik	0.913862	6.13925	24.169	0.000124961	0.000926503
Fib	ORABvControl	Ssbp4	0.49512	5.17068	24.1685	0.000124978	0.000926503
Fib	ORABvControl	Dffa	-0.333448	4.71759	24.1653	0.000125073	0.000926503
Fib	ORABvControl	Dazap1	-0.299643	7.00676	24.1602	0.000125186	0.000926613
Fib	ORABvControl	Cep350	-0.271629	8.19512	24.1514	0.000125425	0.000927035
Fib	ORABvControl	8430436N08Rik	7.28403	0.285486	35.8027	0.00012544	0.000927035
Fib	ORABvControl	Snrpg	0.975053	5.47806	24.1469	0.00012556	0.000927197
Fib	ORABvControl	Snx7	0.310797	7.23824	24.0971	0.000126906	0.000936403
Fib	ORABvControl	Hnrnpk	0.481749	7.40837	24.0843	0.000127254	0.000938238
Fib	ORABvControl	Kif18a	0.640252	4.01588	24.0817	0.000127399	0.000938574
Fib	ORABvControl	Gm48086	-0.562489	3.13573	24.0564	0.000128155	0.000943403
Fib	ORABvControl	Ap5s1	0.664127	3.3186	24.046	0.000128474	0.000945012
Fib	ORABvControl	Samd8	0.329809	6.20092	23.9434	0.000131202	0.000964328
Fib	ORABvControl	Srp14	0.909596	5.57036	23.9287	0.000131629	0.000966716
Fib	ORABvControl	Map3k3	-0.260198	8.34617	23.9211	0.000131834	0.000967464
Fib	ORABvControl	Msn	0.440468	7.79068	23.9172	0.000131947	0.000967543
Fib	ORABvControl	Ppp1r14b	1.10744	5.47085	23.9046	0.000132322	0.000969541
Fib	ORABvControl	Ppcs	0.574199	3.28319	23.905	0.000132467	0.00096985
Fib	ORABvControl	Nradd	0.863859	2.5479	23.9069	0.000132895	0.000971929
Fib	ORABvControl	Ttc30b	0.772979	2.79602	23.8973	0.000132957	0.000971929
Fib	ORABvControl	Lage3	0.452818	4.91202	23.8643	0.000133491	0.000975074
Fib	ORABvControl	Tmsb4x	1.25627	9.11751	23.8425	0.000134105	0.000978804
Fib	ORABvControl	Poc5	-0.276725	5.48194	23.836	0.000134305	0.0009795
Fib	ORABvControl	Zfp9	-0.455988	6.34709	23.8215	0.000134721	0.000981776
Fib	ORABvControl	Tmem41b	0.337935	5.40688	23.8032	0.000135269	0.000985012
Fib	ORABvControl	H3f3a	0.656384	7.75893	23.7918	0.000135592	0.000986597
Fib	ORABvControl	Svbp	0.657235	4.80905	23.779	0.000135998	0.000988791
Fib	ORABvControl	Arpc5	0.4905	6.19782	23.7581	0.000136596	0.000992375
Fib	ORABvControl	Itga2b	0.710743	2.85551	23.7647	0.000136811	0.000993168
Fib	ORABvControl	Gprasp1	-0.379389	7.23163	23.7372	0.000137216	0.000995347
Fib	ORABvControl	Spen	-0.298675	7.39532	23.7301	0.000137428	0.000996112
Fib	ORABvControl	4921511I17Rik	-0.762278	4.7862	23.727	0.000137541	0.00099617
Fib	ORABvControl	Evi5l	-0.423774	5.58445	23.705	0.000138189	0.00100008
Fib	ORABvControl	Ufm1	0.625342	5.06722	23.702	0.000138293	0.00100008
Fib	ORABvControl	Clec3b	-0.911569	8.21479	23.6743	0.000139112	0.00100467
Fib	ORABvControl	Polr1d	0.503701	5.83866	23.6736	0.000139141	0.00100467
Fib	ORABvControl	Simc1	-0.424733	6.13983	23.6441	0.000140037	0.00101037
Fib	ORABvControl	Pomt1	-0.47656	4.46167	23.633	0.000140405	0.00101225
Fib	ORABvControl	Wdr20	-0.323954	7.32494	23.6104	0.000141069	0.00101574
Fib	ORABvControl	Fam221a	-0.71078	3.09587	23.6164	0.000141105	0.00101574
Fib	ORABvControl	Nipa1	-0.357261	5.92642	23.5477	0.000143023	0.00102876
Fib	ORABvControl	Calm1	0.800612	7.29011	23.5333	0.000143474	0.00103122
Fib	ORABvControl	Gm36264	-1.60371	0.584615	23.7093	0.000143788	0.00103269
Fib	ORABvControl	Zdhhc5	0.359578	6.14962	23.4934	0.000144736	0.00103871
Fib	ORABvControl	Tgm4	-0.701281	1.50841	23.5388	0.000145011	0.00103989
Fib	ORABvControl	Dsn1	0.971576	2.21215	23.514	0.000145388	0.0010418
Fib	ORABvControl	Mettl3	-0.375059	5.2041	23.4614	0.000145767	0.00104372
Fib	ORABvControl	Clasp2	-0.328229	9.12425	23.4547	0.000145968	0.00104437
Fib	ORABvControl	Ppp2r2a	-0.244684	8.09025	23.4392	0.000146465	0.00104713
Fib	ORABvControl	Gabrg3	-1.84975	0.752681	23.5629	0.00014802	0.001057
Fib	ORABvControl	Gm11944	-0.734792	4.40727	23.3873	0.000148186	0.001057
Fib	ORABvControl	Ankrd42	0.634919	3.8268	23.3859	0.000148291	0.001057
Fib	ORABvControl	Gm42788	1.16162	1.56027	23.4513	0.000148293	0.001057
Fib	ORABvControl	Cltb	0.457213	5.63791	23.3671	0.000148817	0.00105993
Fib	ORABvControl	Begain	0.922689	2.52548	23.3813	0.000149082	0.00106101
Fib	ORABvControl	4930432K21Rik	0.839753	2.54454	23.3807	0.000149234	0.00106129
Fib	ORABvControl	Farsb	-0.264325	6.69193	23.3449	0.000149538	0.00106266
Fib	ORABvControl	Lamp1	0.709669	7.70994	23.3099	0.000150694	0.00107007
Fib	ORABvControl	Rgs11	1.37467	0.618081	22.9173	0.000152096	0.00107921
Fib	ORABvControl	Abracl	0.663539	4.76835	23.2576	0.000152473	0.00108014
Fib	ORABvControl	Dynlt3	0.473134	5.2858	23.2567	0.000152489	0.00108014
Fib	ORABvControl	Dph3	0.635897	5.60012	23.2542	0.000152571	0.00108014
Fib	ORABvControl	Sesn2	0.845063	2.60985	23.2233	0.000154281	0.00109127
Fib	ORABvControl	Nfasc	1.69214	1.64157	23.2639	0.000154375	0.00109127
Fib	ORABvControl	Ormdl3	0.678426	4.70717	23.1918	0.000154711	0.00109283
Fib	ORABvControl	Usp9x	0.283076	8.98664	23.1677	0.000155505	0.00109721
Fib	ORABvControl	Psmd8	0.737811	5.54083	23.1663	0.000155564	0.00109721
Fib	ORABvControl	Hscb	0.470282	4.6165	23.1612	0.000155767	0.00109782
Fib	ORABvControl	Kctd6	-0.466204	4.35473	23.1575	0.000155892	0.00109788
Fib	ORABvControl	Sertad1	0.773505	3.5154	23.1358	0.000156745	0.00110307
Fib	ORABvControl	Prdm9	-0.720954	3.01504	23.1213	0.000157319	0.00110628
Fib	ORABvControl	Zfp638	-0.289826	9.05454	23.1018	0.00015779	0.00110876
Fib	ORABvControl	Gnb2	0.595971	6.41384	23.0965	0.000157978	0.00110926
Fib	ORABvControl	Ube2e2	-0.467658	10.3099	23.08	0.000158556	0.00111249
Fib	ORABvControl	Prpf6	-0.27682	7.01801	23.0709	0.000158877	0.00111386
Fib	ORABvControl	Pgls	0.734197	5.60964	23.0681	0.000158988	0.00111386
Fib	ORABvControl	Gm29101	-1.40912	2.00003	23.0722	0.0001597	0.00111726
Fib	ORABvControl	Zfp692	-0.555603	5.1491	23.0449	0.000159813	0.00111726
Fib	ORABvControl	Mga	-0.300638	8.46906	23.0439	0.000159829	0.00111726
Fib	ORABvControl	Pcdhb22	0.520192	3.63904	23.0134	0.000161033	0.00112422
Fib	ORABvControl	Gstk1	-1.03421	3.94106	23.0111	0.000161063	0.00112422
Fib	ORABvControl	Cblb	-0.500352	9.23945	22.9981	0.000161466	0.0011262
Fib	ORABvControl	Wdr70	-0.2977	7.81417	22.9931	0.000161644	0.00112661
Fib	ORABvControl	L3mbtl2	-0.403608	4.27848	22.9829	0.000162059	0.00112867
Fib	ORABvControl	Gnai2	0.50531	7.13996	22.9583	0.000162904	0.00113335
Fib	ORABvControl	3830406C13Rik	0.384882	6.0513	22.9565	0.000162972	0.00113335
Fib	ORABvControl	Gemin7	0.719791	4.76025	22.9434	0.000163477	0.00113602
Fib	ORABvControl	Klhl9	0.556567	5.68767	22.9344	0.00016378	0.00113729
Fib	ORABvControl	Srcap	-0.383727	7.88826	22.9267	0.000164051	0.00113834
Fib	ORABvControl	Gm9828	0.750677	2.75046	22.9271	0.000164559	0.00114102
Fib	ORABvControl	Gm49901	1.63181	0.760346	22.5288	0.000164888	0.00114247
Fib	ORABvControl	Hsbp1	0.817016	5.63693	22.8951	0.000165225	0.00114396
Fib	ORABvControl	Csnk1g2	0.321953	5.97712	22.8865	0.000165533	0.00114509
Fib	ORABvControl	Dnajc3	0.449925	7.52373	22.8835	0.000165638	0.00114509
Fib	ORABvControl	Mindy4	-0.593891	7.03148	22.8804	0.000165753	0.00114509
Fib	ORABvControl	Pcnx	-0.300658	8.16572	22.8642	0.000166353	0.00114839
Fib	ORABvControl	Ankrd26	-0.366772	5.6131	22.8484	0.000166948	0.00115113
Fib	ORABvControl	Tsx	-1.3922	0.376534	22.9664	0.000167067	0.00115113
Fib	ORABvControl	Ubald2	0.599476	5.38912	22.8442	0.000167115	0.00115113
Fib	ORABvControl	Pih1d1	0.405324	4.85558	22.8246	0.000167857	0.00115539
Fib	ORABvControl	Scap	0.355721	5.62514	22.8086	0.000168443	0.00115817
Fib	ORABvControl	Loxl4	1.27931	1.97497	22.8671	0.000168536	0.00115817
Fib	ORABvControl	Gm32219	-1.44983	2.10536	22.8259	0.000168629	0.00115817
Fib	ORABvControl	Gng5	1.13747	6.42065	22.7847	0.000169339	0.0011622
Fib	ORABvControl	B3galt6	0.871023	3.01511	22.7811	0.000169799	0.00116451
Fib	ORABvControl	Smarcd2	-0.455892	5.92704	22.7425	0.000170943	0.0011715
Fib	ORABvControl	9330154J02Rik	1.53741	1.32845	22.63	0.000172433	0.00118086
Fib	ORABvControl	Zfp593	0.871878	2.40497	22.7039	0.000173368	0.0011864
Fib	ORABvControl	Men1	0.610282	3.64488	22.6765	0.00017361	0.00118669
Fib	ORABvControl	Gm49797	-0.542073	7.48477	22.672	0.000173662	0.00118669
Fib	ORABvControl	Rusc1	0.634468	3.47315	22.6546	0.000174511	0.00119163
Fib	ORABvControl	Naa15	-0.302688	7.70723	22.6364	0.000175051	0.00119445
Fib	ORABvControl	Armc6	-0.664007	3.6327	22.6312	0.00017535	0.00119563
Fib	ORABvControl	Rpl39	1.21452	7.79229	22.5649	0.000177889	0.00121206
Fib	ORABvControl	Git2	-0.303759	7.4086	22.5498	0.000178493	0.0012153
Fib	ORABvControl	Rnf20	-0.305616	6.59796	22.515	0.000179901	0.001224
Fib	ORABvControl	Alyref	0.638442	3.76672	22.46	0.000182251	0.0012391
Fib	ORABvControl	Aldh3a2	-0.333355	5.87284	22.4474	0.000182663	0.001241
Fib	ORABvControl	3110009E18Rik	-0.438795	5.32346	22.4373	0.00018309	0.00124301
Fib	ORABvControl	Raver2	-0.599501	5.36651	22.3906	0.00018503	0.00125528
Fib	ORABvControl	Retreg2	0.464666	4.96721	22.3865	0.000185215	0.00125563
Fib	ORABvControl	Prdm15	-0.370065	5.59865	22.3681	0.00018597	0.00125984
Fib	ORABvControl	Eea1	-0.333706	8.17049	22.3322	0.000187473	0.00126911
Fib	ORABvControl	Nup98	-0.305369	7.84925	22.3251	0.000187776	0.00127025
Fib	ORABvControl	Gm26728	1.76634	0.362166	21.3336	0.00018797	0.00127065
Fib	ORABvControl	BC006965	0.694119	4.19063	22.3125	0.000188389	0.00127257
Fib	ORABvControl	Kbtbd7	0.641439	2.63682	22.3039	0.000189441	0.00127851
Fib	ORABvControl	Pdpk1	-0.247698	7.61098	22.2838	0.00018954	0.00127851
Fib	ORABvControl	Rexo1	-0.378088	5.63558	22.2533	0.000190865	0.00128653
Fib	ORABvControl	Ttc17	-0.340517	7.75731	22.2467	0.000191141	0.00128747
Fib	ORABvControl	Slc35b1	0.52931	5.29477	22.2352	0.000191658	0.00129003
Fib	ORABvControl	Cntnap5b	-1.32502	0.792883	22.365	0.000191852	0.00129042
Fib	ORABvControl	Pex11g	0.796308	2.58589	22.233	0.000192613	0.00129461
Fib	ORABvControl	Cox16	-0.423592	9.01591	22.2074	0.000192853	0.0012953
Fib	ORABvControl	4930579H20Rik	0.973477	4.27223	22.2041	0.000193072	0.00129585
Fib	ORABvControl	Tti1	-0.336087	5.28053	22.1969	0.000193334	0.00129669
Fib	ORABvControl	Ptch2	0.907254	5.10739	22.1902	0.000193638	0.0012978
Fib	ORABvControl	Zfp335os	-0.424584	4.42748	22.1873	0.000193777	0.00129781
Fib	ORABvControl	Rhob	0.714262	6.49851	22.153	0.000195258	0.00130508
Fib	ORABvControl	Cpsf7	-0.258739	7.17012	22.149	0.000195432	0.00130508
Fib	ORABvControl	Cd151	0.809718	5.68073	22.1488	0.000195452	0.00130508
Fib	ORABvControl	Cnot10	-0.357048	7.03554	22.1474	0.000195505	0.00130508
Fib	ORABvControl	Pdap1	0.497011	5.727	22.1465	0.000195554	0.00130508
Fib	ORABvControl	Rab6a	0.316342	7.46869	22.1344	0.000196081	0.00130767
Fib	ORABvControl	Ikbip	0.30767	7.19572	22.1201	0.000196719	0.00131062
Fib	ORABvControl	Tigd2	0.382939	5.24892	22.1187	0.000196802	0.00131062
Fib	ORABvControl	Gm45022	-1.49855	1.32629	22.1898	0.000196946	0.00131066
Fib	ORABvControl	Cyb561d2	0.939999	2.82204	22.1207	0.000197255	0.00131066
Fib	ORABvControl	Iws1	-0.231908	7.21503	22.1064	0.000197335	0.00131066
Fib	ORABvControl	Ube2h	-0.270003	8.64394	22.1057	0.000197363	0.00131066
Fib	ORABvControl	Nktr	-0.336994	9.43333	22.101	0.000197575	0.00131114
Fib	ORABvControl	Exoc6b	-0.337712	9.64162	22.0937	0.000197905	0.00131241
Fib	ORABvControl	Vsig8	1.4387	0.438359	21.5255	0.000198164	0.00131245
Fib	ORABvControl	Cenpw	0.99922	1.55941	22.1508	0.00019825	0.00131245
Fib	ORABvControl	Mark2	-0.298725	8.22632	22.0843	0.00019833	0.00131245
Fib	ORABvControl	Spice1	-0.369554	5.87461	22.0756	0.000198731	0.00131419
Fib	ORABvControl	Nup155	-0.300374	5.86484	22.0557	0.000199634	0.00131924
Fib	ORABvControl	Snrpc	0.469353	5.0346	22.0518	0.000199829	0.0013196
Fib	ORABvControl	Gm10814	0.732413	2.48123	22.0584	0.000200442	0.00132272
Fib	ORABvControl	Rnasek	0.979709	5.85705	22.0331	0.00020067	0.0013233
Fib	ORABvControl	1110051M20Rik	-0.391818	8.16689	22.0141	0.000201529	0.00132758
Fib	ORABvControl	Nkapl	-0.835801	2.65763	22.0206	0.0002016	0.00132758
Fib	ORABvControl	Msc	-0.691513	5.95911	22.0088	0.00020178	0.00132783
Fib	ORABvControl	Itsn2	-0.349079	8.54508	21.996	0.000202366	0.00133076
Fib	ORABvControl	Wsb2	0.276482	5.96656	21.9792	0.000203151	0.00133499
Fib	ORABvControl	Fbxo8	-0.321785	6.86656	21.9737	0.000203398	0.00133568
Fib	ORABvControl	Atrx	-0.288647	9.30231	21.9613	0.000203976	0.00133855
Fib	ORABvControl	Bod1l	-0.307474	7.57534	21.9359	0.000205162	0.00134539
Fib	ORABvControl	9130023H24Rik	0.806204	2.4068	21.9479	0.000205681	0.00134757
Fib	ORABvControl	Gmppb	0.865719	3.7451	21.9245	0.000205831	0.00134757
Fib	ORABvControl	4933412E12Rik	-0.663559	4.5174	21.9206	0.000205922	0.00134757
Fib	ORABvControl	Sbf2	-0.339113	9.86368	21.8939	0.000207142	0.00135442
Fib	ORABvControl	Pi4kb	-0.325858	7.03428	21.8916	0.000207256	0.00135442
Fib	ORABvControl	Dhx57	-0.35066	7.00516	21.8791	0.000207847	0.00135734
Fib	ORABvControl	Zfp266	0.261351	7.26143	21.8701	0.000208275	0.00135899
Fib	ORABvControl	Gm15246	-0.643336	3.65383	21.8701	0.000208389	0.00135899
Fib	ORABvControl	Rpl15	1.1896	7.67157	21.8257	0.000210407	0.00137057
Fib	ORABvControl	Ccdc59	0.348821	5.6147	21.825	0.000210454	0.00137057
Fib	ORABvControl	Pcdhga6	-0.608799	4.57329	21.8183	0.0002108	0.00137187
Fib	ORABvControl	Firre	-0.426461	6.83549	21.8016	0.000211574	0.00137571
Fib	ORABvControl	Serf2	0.987525	7.87428	21.7994	0.000211682	0.00137571
Fib	ORABvControl	Kansl3	-0.261866	6.84004	21.7749	0.000212875	0.00138251
Fib	ORABvControl	Tulp1	1.15727	1.59073	21.7926	0.000214828	0.00139339
Fib	ORABvControl	Lman2	0.556075	5.86978	21.735	0.000214846	0.00139339
Fib	ORABvControl	Gm49066	0.470351	4.2683	21.7201	0.000215639	0.00139598
Fib	ORABvControl	Faim2	1.60145	0.569611	21.3145	0.000215664	0.00139598
Fib	ORABvControl	Zfp719	0.354679	5.19398	21.717	0.00021575	0.00139598
Fib	ORABvControl	Ephb6	0.895858	2.3756	21.7413	0.000215837	0.00139598
Fib	ORABvControl	Nhp2	0.963897	3.65799	21.6818	0.000217644	0.0014067
Fib	ORABvControl	Runx2os1	0.623051	2.85567	21.6636	0.00021888	0.00141372
Fib	ORABvControl	1700034J05Rik	0.936787	1.76369	21.6855	0.000220159	0.00142101
Fib	ORABvControl	Aff4	0.286772	8.66934	21.6177	0.000220717	0.00142364
Fib	ORABvControl	Gosr2	0.363331	5.28108	21.5578	0.00022381	0.00144096
Fib	ORABvControl	Bloc1s5	0.472707	4.44519	21.5559	0.000223949	0.00144096
Fib	ORABvControl	Kpnb1	0.376691	6.37881	21.5537	0.000224008	0.00144096
Fib	ORABvControl	Usp18	0.470611	5.10947	21.5541	0.000224014	0.00144096
Fib	ORABvControl	Chchd6	-0.485991	5.85993	21.5247	0.000225523	0.00144916
Fib	ORABvControl	Nup85	-0.424844	5.10881	21.5236	0.000225596	0.00144916
Fib	ORABvControl	Nelfe	0.472192	3.73552	21.4832	0.000227816	0.00146243
Fib	ORABvControl	Ift57	-0.283284	5.93983	21.4771	0.000228016	0.00146271
Fib	ORABvControl	Polr1b	-0.414802	4.40495	21.4517	0.000229405	0.00147063
Fib	ORABvControl	Yipf4	0.405008	6.3338	21.4363	0.000230182	0.0014746
Fib	ORABvControl	Gm12602	3.72684	0.756577	18.2962	0.000230796	0.00147753
Fib	ORABvControl	Txnrd2	-0.359864	5.0771	21.4217	0.00023098	0.00147771
Fib	ORABvControl	Frmd8	0.369947	5.07278	21.3963	0.000232353	0.00148548
Fib	ORABvControl	Bicral	-0.299536	8.04642	21.3468	0.00023501	0.00150145
Fib	ORABvControl	Gm49463	0.969907	1.31383	21.382	0.000235715	0.00150494
Fib	ORABvControl	Gm13056	1.01837	1.12451	21.3423	0.000238085	0.00151904
Fib	ORABvControl	Taz	-0.265248	6.00129	21.2589	0.00023987	0.00152939
Fib	ORABvControl	Selenbp1	-0.785917	7.05632	21.2503	0.000240346	0.00153139
Fib	ORABvControl	Cyp2s1	1.16324	1.22953	21.2666	0.000240839	0.0015335
Fib	ORABvControl	Ssbp3	-0.294304	7.14843	21.2273	0.00024164	0.00153645
Fib	ORABvControl	Fam193b	-0.385173	7.15085	21.2271	0.000241648	0.00153645
Fib	ORABvControl	1700019D03Rik	-0.779472	4.73054	21.2252	0.000241791	0.00153645
Fib	ORABvControl	Rbm28	-0.339689	7.52775	21.2166	0.000242244	0.00153829
Fib	ORABvControl	Gabarap	0.887415	6.63576	21.1966	0.000243378	0.00154321
Fib	ORABvControl	Borcs7	0.317278	4.75624	21.1947	0.000243522	0.00154321
Fib	ORABvControl	Smim4	-0.303172	6.71875	21.1939	0.000243529	0.00154321
Fib	ORABvControl	Ccdc25	0.459841	5.13286	21.1918	0.000243673	0.00154321
Fib	ORABvControl	Fam171b	-0.457692	5.57384	21.1811	0.000244269	0.00154594
Fib	ORABvControl	Tert	1.30321	1.63383	21.2357	0.000244515	0.00154646
Fib	ORABvControl	Fhdc1	1.50406	1.40564	21.2094	0.000245348	0.00155057
Fib	ORABvControl	Ttc39b	0.371563	6.63621	21.1595	0.000245493	0.00155057
Fib	ORABvControl	Gm48682	-0.76191	4.83399	21.1491	0.00024612	0.00155316
Fib	ORABvControl	Ccna2	1.30828	0.522937	20.905	0.000246317	0.00155316
Fib	ORABvControl	Tnpo3	-0.22033	7.61123	21.1438	0.000246397	0.00155316
Fib	ORABvControl	Neurl4	-0.356465	5.12132	21.1362	0.000246857	0.00155502
Fib	ORABvControl	Gm16559	-3.43754	-0.247608	18.8932	0.000248174	0.00156227
Fib	ORABvControl	Ubl3	-0.339121	8.03808	21.1059	0.000248586	0.00156382
Fib	ORABvControl	4930448E22Rik	0.975346	1.01044	21.1404	0.000249123	0.00156581
Fib	ORABvControl	Larp6	-0.737132	5.37197	21.0951	0.000249235	0.00156581
Fib	ORABvControl	Mamdc4	-0.85626	2.13464	21.107	0.000249543	0.00156607
Fib	ORABvControl	Rras	0.628621	5.04266	21.0889	0.000249608	0.00156607
Fib	ORABvControl	Creb3	0.448172	4.51496	21.0862	0.000249791	0.00156617
Fib	ORABvControl	Pnpt1	-0.298662	6.22474	21.0264	0.000253262	0.00158688
Fib	ORABvControl	Tor3a	0.305115	5.56735	21.0211	0.000253588	0.00158787
Fib	ORABvControl	Csnk1a1	0.230581	9.09492	21.0164	0.000253854	0.00158792
Fib	ORABvControl	Gm10037	0.731366	2.00479	21.0562	0.000253933	0.00158792
Fib	ORABvControl	Safb	-0.397002	7.06432	21.0043	0.000254579	0.00159091
Fib	ORABvControl	Gm48383	0.611542	4.79235	20.9945	0.000255205	0.00159376
Fib	ORABvControl	1110038B12Rik	0.554418	3.87435	20.981	0.000256092	0.00159825
Fib	ORABvControl	Gm26619	2.06753	0.558078	20.2733	0.000257055	0.00160313
Fib	ORABvControl	Fam3a	0.396931	4.63251	20.9612	0.000257214	0.00160313
Fib	ORABvControl	Tor1aip2	0.239661	6.81139	20.9424	0.000258305	0.00160886
Fib	ORABvControl	Exd2	-0.335907	5.79614	20.9121	0.000260162	0.00161936
Fib	ORABvControl	Dis3l	-0.433489	4.9247	20.8373	0.000264804	0.00164717
Fib	ORABvControl	Tnrc6a	-0.255078	9.08123	20.8264	0.000265457	0.00165014
Fib	ORABvControl	Cyp51	0.836563	4.3633	20.8088	0.000266639	0.00165639
Fib	ORABvControl	S100b	1.05472	2.23376	20.8356	0.000266881	0.00165681
Fib	ORABvControl	A230083G16Rik	-0.753968	2.85877	20.7888	0.000268204	0.00166392
Fib	ORABvControl	Gclm	0.431128	5.4078	20.7802	0.00026839	0.00166398
Fib	ORABvControl	Cacna1b	-1.78834	0.470524	20.9079	0.00026884	0.00166567
Fib	ORABvControl	Naxd	0.402195	6.06361	20.768	0.000269149	0.0016665
Fib	ORABvControl	Ywhab	0.427826	6.95675	20.7296	0.000271596	0.00167965
Fib	ORABvControl	Lrrcc1	0.274631	6.10087	20.7292	0.000271629	0.00167965
Fib	ORABvControl	Kmt2a	-0.221907	8.50558	20.7229	0.000272024	0.00168099
Fib	ORABvControl	Atf7	-0.293752	8.9885	20.7162	0.000272452	0.00168253
Fib	ORABvControl	Tbcb	0.641069	5.35845	20.7073	0.000273053	0.00168514
Fib	ORABvControl	Gm21123	-1.95091	0.526994	20.8165	0.000273866	0.00168823
Fib	ORABvControl	Cars	-0.41495	5.90041	20.6938	0.000273913	0.00168823
Fib	ORABvControl	Sec24a	-0.390991	8.16005	20.6838	0.00027455	0.00169106
Fib	ORABvControl	Txndc15	0.312082	5.93802	20.6688	0.00027554	0.00169605
Fib	ORABvControl	Gm3510	1.60532	0.684867	20.2403	0.00027593	0.00169734
Fib	ORABvControl	Phf21a	-0.320865	9.90143	20.6261	0.000278331	0.00171099
Fib	ORABvControl	Hps5	-0.338336	5.84213	20.6204	0.000278719	0.00171226
Fib	ORABvControl	Gm44421	-1.93337	0.841106	20.7166	0.000278958	0.00171261
Fib	ORABvControl	Ngfr	2.28455	0.191601	18.5757	0.000279182	0.00171287
Fib	ORABvControl	Prr33	0.701769	3.86906	20.6066	0.000279766	0.00171502
Fib	ORABvControl	Dgcr8	-0.26605	6.5919	20.6025	0.000279895	0.00171502
Fib	ORABvControl	Lman2l	-0.47502	4.29048	20.5891	0.00028085	0.00171865
Fib	ORABvControl	Rps6kb2	-0.485727	5.02522	20.5885	0.000280853	0.00171865
Fib	ORABvControl	Eif3l	0.529231	5.20611	20.585	0.000281083	0.00171894
Fib	ORABvControl	Cdh12	-1.1923	0.535099	20.6938	0.000281439	0.00172
Fib	ORABvControl	Dis3l2	-0.360875	8.4907	20.5649	0.000282401	0.00172477
Fib	ORABvControl	Arsi	-0.698047	3.25326	20.5613	0.000282842	0.00172634
Fib	ORABvControl	Xrn1	-0.267477	8.6813	20.5528	0.000283216	0.0017275
Fib	ORABvControl	Timm29	0.569912	4.05859	20.5417	0.000284074	0.00173162
Fib	ORABvControl	Lrrc75aos2	0.752384	1.85747	20.5773	0.000284615	0.0017338
Fib	ORABvControl	Zzz3	-0.27272	8.01236	20.5268	0.000284973	0.00173486
Fib	ORABvControl	Gm42829	-0.780173	1.62744	20.5514	0.000285875	0.00173923
Fib	ORABvControl	8030462N17Rik	-0.244098	7.43293	20.4947	0.000287156	0.00174589
Fib	ORABvControl	Hnrnpab	0.464639	6.03544	20.4906	0.000287444	0.00174652
Fib	ORABvControl	Gm28050	-1.00595	2.38046	20.4748	0.000289277	0.00175653
Fib	ORABvControl	Vps28	0.783014	4.47993	20.4597	0.000289635	0.00175756
Fib	ORABvControl	Fam205c	-1.08639	1.6923	20.4751	0.000290839	0.00176374
Fib	ORABvControl	Ssna1	0.604566	4.3966	20.4082	0.000293214	0.001777
Fib	ORABvControl	Nfkbil1	0.455262	4.44766	20.3976	0.000293956	0.00178035
Fib	ORABvControl	Gm12609	1.06065	1.55545	20.4361	0.000294703	0.0017828
Fib	ORABvControl	Ythdc1	-0.205834	7.93804	20.3854	0.000294738	0.0017828
Fib	ORABvControl	Gnrh1	-0.767867	2.50093	20.3866	0.000295307	0.00178446
Fib	ORABvControl	Nup93	0.321583	5.97587	20.3738	0.000295568	0.00178446
Fib	ORABvControl	Focad	-0.358444	7.54361	20.3734	0.000295581	0.00178446
Fib	ORABvControl	Slc6a7	1.42075	2.52949	20.3737	0.00029822	0.00179924
Fib	ORABvControl	Yme1l1	-0.195361	7.88296	20.3231	0.000299161	0.00180376
Fib	ORABvControl	Akt1s1	0.609604	4.6042	20.319	0.000299514	0.00180439
Fib	ORABvControl	Rab28	-0.25813	7.65034	20.3163	0.000299647	0.00180439
Fib	ORABvControl	Kdelr3	0.438125	6.62506	20.3092	0.000300158	0.00180631
Fib	ORABvControl	Kdm5d	-0.30045	6.5324	20.2869	0.000301763	0.00181372
Fib	ORABvControl	Dut	0.404446	4.57686	20.2876	0.000301773	0.00181372
Fib	ORABvControl	Txndc17	0.91185	5.47792	20.2826	0.000302095	0.0018145
Fib	ORABvControl	Tma7	0.71339	5.93413	20.2795	0.000302309	0.00181462
Fib	ORABvControl	Slc27a6	1.23547	2.48159	20.2666	0.000305591	0.00183316
Fib	ORABvControl	Suz12	-0.232131	7.02358	20.2243	0.000306323	0.00183638
Fib	ORABvControl	Psph	0.404768	4.19863	20.2215	0.000306622	0.00183701
Fib	ORABvControl	Elf2	-0.242206	7.9923	20.2169	0.000306868	0.00183731
Fib	ORABvControl	Nup107	-0.374052	5.53441	20.1947	0.000308525	0.00184606
Fib	ORABvControl	Zfp407	-0.321792	8.88843	20.185	0.000309223	0.00184796
Fib	ORABvControl	Mzt2	0.74165	3.08457	20.1911	0.000309235	0.00184796
Fib	ORABvControl	Zbtb11os1	1.10614	1.91731	20.2293	0.000309433	0.00184798
Fib	ORABvControl	Cdh19	-0.530982	8.51393	20.1658	0.000310657	0.00185391
Fib	ORABvControl	Agap3	-0.347088	6.71413	20.1636	0.000310819	0.00185391
Fib	ORABvControl	Klkb1	-1.13468	1.73365	20.1987	0.000311197	0.00185411
Fib	ORABvControl	Fam76b	-0.29186	6.81011	20.1579	0.000311246	0.00185411
Fib	ORABvControl	Fkbp2	0.598528	5.07119	20.1441	0.000312318	0.00185931
Fib	ORABvControl	Gm45216	-1.23206	1.0381	20.2268	0.000312635	0.00186003
Fib	ORABvControl	Stx4a	-0.315287	6.35211	20.0963	0.000315895	0.00187815
Fib	ORABvControl	Chsy3	0.550361	8.29953	20.0938	0.000316079	0.00187815
Fib	ORABvControl	Ccdc57	-0.483701	5.93215	20.0561	0.000318973	0.00189415
Fib	ORABvControl	Ephx4	-1.25482	1.46219	20.0943	0.000319652	0.00189699
Fib	ORABvControl	Fmr1	0.336378	7.53826	20.0417	0.000320071	0.00189828
Fib	ORABvControl	Zbtb41	0.316279	5.72935	20.0158	0.000322093	0.00190907
Fib	ORABvControl	Adamts5	-0.704237	10.4319	19.9815	0.000324753	0.00192363
Fib	ORABvControl	Magoh	0.634543	4.64676	19.9689	0.000325805	0.00192865
Fib	ORABvControl	Rps8	0.926191	8.92078	19.9323	0.00032864	0.00194421
Fib	ORABvControl	Gm48730	1.78847	1.09852	19.6877	0.000329343	0.00194678
Fib	ORABvControl	Zc3h12b	-0.498631	8.20377	19.9217	0.000329487	0.00194678
Fib	ORABvControl	Sf3b4	0.588438	3.4227	19.8943	0.000331941	0.00196005
Fib	ORABvControl	Hbs1l	-0.253366	6.86935	19.887	0.000332264	0.00196023
Fib	ORABvControl	Zbtb11	-0.353062	6.65041	19.8855	0.000332386	0.00196023
Fib	ORABvControl	Serinc1	0.569425	7.3368	19.8689	0.000333724	0.00196622
Fib	ORABvControl	D330023K18Rik	0.328498	4.86526	19.8683	0.000333819	0.00196622
Fib	ORABvControl	Zfx	-0.24161	7.54527	19.8603	0.00033442	0.00196853
Fib	ORABvControl	Ubxn7	-0.239513	7.15506	19.8354	0.000336451	0.00197925
Fib	ORABvControl	Ing1	0.502525	4.54716	19.8124	0.000338396	0.00198945
Fib	ORABvControl	Sucnr1	1.12322	2.56296	19.8068	0.000341212	0.00200475
Fib	ORABvControl	Nanos1	0.756327	2.08447	19.7903	0.000342654	0.00201105
Fib	ORABvControl	Fam172a	-0.351878	9.91664	19.7594	0.00034271	0.00201105
Fib	ORABvControl	Xkr4	0.494609	8.07189	19.7552	0.000343064	0.00201187
Fib	ORABvControl	4930557J02Rik	1.53053	0.725891	19.521	0.000343982	0.0020156
Fib	ORABvControl	Trim35	0.273056	6.79649	19.7425	0.000344126	0.0020156
Fib	ORABvControl	Ttll1	-0.827131	4.24406	19.7258	0.000345595	0.00202294
Fib	ORABvControl	Mapk8ip3	-0.295609	7.29533	19.711	0.000346775	0.00202859
Fib	ORABvControl	Mapk9	-0.383101	6.87918	19.6974	0.000347923	0.00203404
Fib	ORABvControl	Fam120b	-0.245206	6.96669	19.6763	0.000349717	0.00204327
Fib	ORABvControl	Fv1	-0.871867	1.78749	19.7025	0.000350022	0.00204378
Fib	ORABvControl	1110008P14Rik	0.986577	3.51762	19.6575	0.000351613	0.0020518
Fib	ORABvControl	Mrpl57	0.753954	4.88999	19.6495	0.000352057	0.00205312
Fib	ORABvControl	Mtch2	-0.310295	6.68015	19.6412	0.00035272	0.00205572
Fib	ORABvControl	Npc1	-0.368468	6.67164	19.6362	0.000353152	0.00205696
Fib	ORABvControl	Slc8a3	-1.30326	2.38955	19.6426	0.000353392	0.00205709
Fib	ORABvControl	Tmem19	0.278367	5.77869	19.6296	0.000353731	0.00205779
Fib	ORABvControl	Cep250	-0.295463	6.23469	19.6052	0.000355836	0.00206803
Fib	ORABvControl	Smtnl2	-0.500732	6.12829	19.6041	0.000355929	0.00206803
Fib	ORABvControl	Zfas1	0.409466	4.99263	19.5852	0.000357614	0.00207654
Fib	ORABvControl	Snrpb	0.496744	5.89843	19.5643	0.000359415	0.00208571
Fib	ORABvControl	Snapc3	-0.318474	7.92171	19.538	0.000361726	0.00209662
Fib	ORABvControl	Srrm1	-0.240607	7.88075	19.5378	0.00036174	0.00209662
Fib	ORABvControl	Taf4	-0.383678	5.54519	19.528	0.000362629	0.00210049
Fib	ORABvControl	Gm10801	-1.29078	2.77606	19.5131	0.000364425	0.00210959
Fib	ORABvControl	Atp6v0a2	0.38011	5.91539	19.4713	0.000367692	0.0021272
Fib	ORABvControl	Dicer1	-0.281907	7.59518	19.463	0.000368431	0.00213017
Fib	ORABvControl	Lrrc49	-0.306014	6.89839	19.4531	0.000369331	0.00213406
Fib	ORABvControl	Zfp637	0.470539	4.62723	19.4429	0.000370313	0.00213843
Fib	ORABvControl	Ube2z	0.31166	5.88607	19.4388	0.000370632	0.00213896
Fib	ORABvControl	Setd5	-0.328154	9.4983	19.4358	0.000370897	0.00213918
Fib	ORABvControl	Prrc1	0.253841	7.7144	19.4311	0.000371321	0.00214032
Fib	ORABvControl	Rpl17	1.02277	7.95094	19.4229	0.000372072	0.00214333
Fib	ORABvControl	Tle6	-0.518862	4.0611	19.4163	0.000372781	0.00214611
Fib	ORABvControl	Nemf	-0.213795	7.45321	19.4091	0.000373336	0.00214713
Fib	ORABvControl	Tdrd7	-0.340353	6.67821	19.4083	0.000373414	0.00214713
Fib	ORABvControl	Trpc4ap	-0.231949	7.55757	19.3964	0.000374505	0.00215209
Fib	ORABvControl	Pacsin2	-0.25364	7.5857	19.3828	0.000375755	0.00215796
Fib	ORABvControl	Clcn4	0.391904	6.32691	19.3659	0.000377328	0.00216567
Fib	ORABvControl	Col27a1	0.650276	7.41632	19.3407	0.000379666	0.00217777
Fib	ORABvControl	Heatr3	-0.347166	6.09317	19.3142	0.000382161	0.00218996
Fib	ORABvControl	Clasrp	-0.473586	6.10228	19.3131	0.000382256	0.00218996
Fib	ORABvControl	Wasl	-0.244083	8.32578	19.2725	0.000386097	0.00221062
Fib	ORABvControl	Cfap20	0.22522	6.21049	19.2665	0.000386673	0.00221258
Fib	ORABvControl	Tlk2	-0.261324	8.13972	19.263	0.000386998	0.00221309
Fib	ORABvControl	Ggh	0.428608	5.14901	19.2354	0.000389682	0.00222709
Fib	ORABvControl	Dkk3	1.77457	6.73883	19.2257	0.000390591	0.00223093
Fib	ORABvControl	Prpf4b	-0.23124	8.73121	19.1852	0.00039451	0.00225196
Fib	ORABvControl	Gcc1	0.552389	3.74848	19.161	0.000397072	0.00226499
Fib	ORABvControl	Ccnq	0.75243	3.65858	19.1593	0.000397273	0.00226499
Fib	ORABvControl	Wdr43	-0.334753	6.82682	19.1484	0.000398117	0.00226842
Fib	ORABvControl	Aph1a	0.487463	5.13501	19.1378	0.000399194	0.00227319
Fib	ORABvControl	Ctsd	1.02355	7.61681	19.118	0.000401118	0.00228259
Fib	ORABvControl	Mrps28	-0.321162	8.14769	19.1159	0.000401328	0.00228259
Fib	ORABvControl	Pabpn1	-0.424187	7.19636	19.1044	0.000402472	0.00228771
Fib	ORABvControl	Eed	-0.270655	6.21949	19.1017	0.00040275	0.00228791
Fib	ORABvControl	1110004F10Rik	0.262195	6.47721	19.0971	0.000403205	0.00228911
Fib	ORABvControl	Pum3	-0.238817	5.97291	19.0872	0.0004042	0.00229339
Fib	ORABvControl	Scand1	0.782929	5.77311	19.0629	0.000406658	0.00230594
Fib	ORABvControl	Pdcd6ip	0.254896	7.52426	19.0513	0.000407813	0.0023111
Fib	ORABvControl	Fdx2	0.686113	4.45086	19.0409	0.000408966	0.00231625
Fib	ORABvControl	Stk3	-0.325011	9.12447	19.0351	0.000409449	0.00231759
Fib	ORABvControl	Mrpl52	0.795819	5.95722	19.0171	0.000411305	0.0023267
Fib	ORABvControl	Tfg	0.317824	6.49821	19.0125	0.00041176	0.00232724
Fib	ORABvControl	Mrpl17	0.725864	4.94914	19.0117	0.000411894	0.00232724
Fib	ORABvControl	Zfp609	-0.343218	8.10344	18.9838	0.000414701	0.00234169
Fib	ORABvControl	Slc25a37	0.372876	5.65816	18.9781	0.000415312	0.00234374
Fib	ORABvControl	Nipbl	-0.240639	9.59087	18.9699	0.000416137	0.00234699
Fib	ORABvControl	Ift20	0.427081	6.11281	18.9583	0.000417348	0.00235242
Fib	ORABvControl	Fam83f	-1.50219	1.23726	19.0161	0.000417714	0.00235307
Fib	ORABvControl	Mms19	-0.272567	6.65028	18.9421	0.000419037	0.0023582
Fib	ORABvControl	Agrn	0.609663	4.56198	18.9421	0.000419124	0.0023582
Fib	ORABvControl	Cdk2ap1	0.421993	4.63936	18.9362	0.000419714	0.00236011
Fib	ORABvControl	Gm37494	-0.252697	7.63215	18.9203	0.000421314	0.0023677
Fib	ORABvControl	Exosc2	-0.389185	4.05904	18.9043	0.000423113	0.00237639
Fib	ORABvControl	Sgsh	0.65207	3.48479	18.902	0.000423533	0.00237733
Fib	ORABvControl	Smarcc2	-0.250102	7.57306	18.8872	0.000424807	0.00238224
Fib	ORABvControl	Gm32926	-2.19225	0.889953	19.0105	0.000424913	0.00238224
Fib	ORABvControl	Lyrm2	0.520746	4.64578	18.8838	0.000425231	0.0023826
Fib	ORABvControl	Yif1a	0.840105	4.65056	18.8754	0.000426132	0.00238624
Fib	ORABvControl	Taf1d	-0.286572	7.20712	18.8392	0.000429924	0.00240465
Fib	ORABvControl	Gm31508	-1.00727	2.99959	18.8425	0.00042993	0.00240465
Fib	ORABvControl	Ak3	-0.277621	6.63921	18.8347	0.00043041	0.00240591
Fib	ORABvControl	Tcf25	-0.261622	8.62089	18.8314	0.000430763	0.00240646
Fib	ORABvControl	Mex3d	0.697428	2.8816	18.8294	0.000431702	0.00241027
Fib	ORABvControl	Zfp251	-0.308496	5.61399	18.8156	0.000432481	0.00241319
Fib	ORABvControl	Utp25	-0.381108	5.25793	18.8104	0.000433056	0.00241497
Fib	ORABvControl	Zfp580	0.627007	2.80468	18.7951	0.000435578	0.0024276
Fib	ORABvControl	Nbr1	-0.268458	7.34006	18.7771	0.000436648	0.00243083
Fib	ORABvControl	Gm11201	-0.86408	2.4202	18.7856	0.000436673	0.00243083
Fib	ORABvControl	Flvcr1	-0.349647	5.05727	18.772	0.00043725	0.00243153
Fib	ORABvControl	Phykpl	-0.286215	6.10707	18.7705	0.00043738	0.00243153
Fib	ORABvControl	Sgf29	-0.535369	4.2895	18.7695	0.000437572	0.00243153
Fib	ORABvControl	Agap1	-0.495888	9.36609	18.7606	0.000438451	0.00243498
Fib	ORABvControl	Rasl10a	1.51244	0.455346	18.3585	0.000440488	0.00244485
Fib	ORABvControl	Gm13523	-1.17769	0.763494	18.8398	0.000441563	0.00244938
Fib	ORABvControl	Dcn	0.432617	12.3124	18.7287	0.000441974	0.00245021
Fib	ORABvControl	Cpne1	-0.206897	7.43768	18.7163	0.000443347	0.00245521
Fib	ORABvControl	Zfp654	-0.243679	7.06987	18.7159	0.000443395	0.00245521
Fib	ORABvControl	Rplp1	1.1229	9.24064	18.691	0.000446165	0.0024691
Fib	ORABvControl	Clba1	1.2563	1.07813	18.6876	0.000447303	0.00247394
Fib	ORABvControl	Ago3	-0.242404	8.23011	18.666	0.000448973	0.00248172
Fib	ORABvControl	Tardbp	-0.209911	7.68941	18.6392	0.000452012	0.00249705
Fib	ORABvControl	Trim21	-0.536844	3.96188	18.634	0.000452743	0.00249963
Fib	ORABvControl	Kansl1	-0.264721	9.95096	18.6261	0.000453501	0.00250125
Fib	ORABvControl	Fbl	0.433749	5.30606	18.6258	0.000453568	0.00250125
Fib	ORABvControl	Dnah7c	-0.924678	1.80865	18.6438	0.000454521	0.00250505
Fib	ORABvControl	Rps27a	0.978284	8.32832	18.6133	0.000454956	0.00250598
Fib	ORABvControl	Rab15	1.55142	3.31094	18.5907	0.00045842	0.00252358
Fib	ORABvControl	Cdv3	0.477828	6.7154	18.5714	0.000459782	0.00252903
Fib	ORABvControl	Rhbdd1	-0.36532	6.73354	18.57	0.000459945	0.00252903
Fib	ORABvControl	Hhipl1	0.630427	6.1043	18.5608	0.000461023	0.00253348
Fib	ORABvControl	Elovl4	-1.5238	0.702643	18.6599	0.00046174	0.00253594
Fib	ORABvControl	Sgce	-0.271461	8.28451	18.5476	0.000462543	0.00253887
Fib	ORABvControl	Serping1	0.538264	9.15586	18.5258	0.000465097	0.00255133
Fib	ORABvControl	A330043C09Rik	1.16237	3.1006	18.5389	0.000465354	0.00255133
Fib	ORABvControl	Fdps	0.778721	3.79932	18.5202	0.000465976	0.00255326
Fib	ORABvControl	Tpgs1	0.580738	3.73955	18.5108	0.000467096	0.00255791
Fib	ORABvControl	Derl1	0.327819	6.42885	18.4799	0.000470519	0.00257516
Fib	ORABvControl	Smarcb1	0.224343	6.69491	18.4509	0.00047397	0.0025907
Fib	ORABvControl	Lemd3	-0.236864	6.82679	18.4494	0.000474149	0.0025907
Fib	ORABvControl	Wwox	-0.511829	10.1743	18.4491	0.000474183	0.0025907
Fib	ORABvControl	Gm40578	-0.944702	2.48821	18.4459	0.000475398	0.00259583
Fib	ORABvControl	Ncor2	0.32727	8.10619	18.4316	0.00047628	0.00259914
Fib	ORABvControl	Rbm5	-0.24837	8.54524	18.4273	0.000476806	0.00260051
Fib	ORABvControl	Btrc	-0.324423	8.5238	18.4007	0.00048002	0.00261653
Fib	ORABvControl	Gm4544	1.23474	1.32574	18.4293	0.000480422	0.0026172
Fib	ORABvControl	Chmp1b	0.664987	3.893	18.3967	0.000480718	0.0026173
Fib	ORABvControl	Tssc4	0.464653	4.1998	18.3529	0.000486002	0.00264454
Fib	ORABvControl	Nop14	-0.351227	5.57866	18.3453	0.000486818	0.00264746
Fib	ORABvControl	Chek1	1.15286	1.2316	18.3441	0.000488392	0.00265416
Fib	ORABvControl	Tbl1x	-0.247686	8.96656	18.3307	0.000488614	0.00265416
Fib	ORABvControl	Mon1a	-0.361235	5.12087	18.3208	0.000489888	0.00265955
Fib	ORABvControl	Washc1	0.380625	4.45783	18.3098	0.000491315	0.00266467
Fib	ORABvControl	Ran	0.863854	5.29987	18.3086	0.000491395	0.00266467
Fib	ORABvControl	Vps16	-0.273292	5.58856	18.3027	0.000492117	0.00266705
Fib	ORABvControl	Ankrd55	-0.789076	2.28989	18.3073	0.000492923	0.00266988
Fib	ORABvControl	Gtf3c2	-0.219062	7.2722	18.2864	0.00049414	0.00267494
Fib	ORABvControl	Atp6v1f	0.903403	5.17645	18.2807	0.000494897	0.0026775
Fib	ORABvControl	Slc1a7	-1.04512	1.79552	18.3041	0.000495977	0.0026818
Fib	ORABvControl	Gm12798	-2.03265	0.794056	18.2813	0.00049641	0.00268261
Fib	ORABvControl	Acin1	-0.247827	8.13859	18.2545	0.000498154	0.00269002
Fib	ORABvControl	Dpagt1	0.407881	4.80123	18.2535	0.000498353	0.00269002
Fib	ORABvControl	Abca6	-0.933629	9.72096	18.2373	0.000500334	0.00269917
Fib	ORABvControl	Sox12	0.457337	3.3227	18.2248	0.000502313	0.00270829
Fib	ORABvControl	Myo16	-1.71796	1.16253	18.29	0.000502922	0.00271003
Fib	ORABvControl	Ccnd2	0.572451	6.19617	18.2063	0.000504314	0.00271453
Fib	ORABvControl	Tomm6	0.838539	5.40794	18.2063	0.000504332	0.00271453
Fib	ORABvControl	Rsbn1l	-0.225948	7.87367	18.2025	0.000504792	0.00271471
Fib	ORABvControl	0610009B22Rik	0.730986	3.96606	18.2028	0.000504942	0.00271471
Fib	ORABvControl	Wasf2	-0.214807	8.90722	18.1794	0.000507762	0.00272832
Fib	ORABvControl	Yars	-0.39488	6.67637	18.1731	0.000508582	0.00273117
Fib	ORABvControl	Khnyn	-0.289014	6.05044	18.1666	0.000509428	0.00273415
Fib	ORABvControl	Rngtt	-0.305083	7.832	18.1641	0.000509743	0.00273429
Fib	ORABvControl	Acsf2	-0.321574	5.27028	18.1563	0.000510806	0.00273843
Fib	ORABvControl	Akt1	0.601728	5.41732	18.1255	0.000514828	0.00275842
Fib	ORABvControl	Gm34759	2.50392	0.134809	16.2963	0.000517194	0.00276953
Fib	ORABvControl	Pknox2	0.475624	9.24962	18.0981	0.000518399	0.00277441
Fib	ORABvControl	Rnh1	0.382909	6.193	18.0807	0.000520726	0.00278251
Fib	ORABvControl	4933426K07Rik	1.74211	0.525274	17.6287	0.000520792	0.00278251
Fib	ORABvControl	Nucks1	0.29488	6.92568	18.0801	0.000520798	0.00278251
Fib	ORABvControl	Sppl3	-0.213905	8.06568	18.0775	0.000521135	0.00278273
Fib	ORABvControl	Vps37b	0.493412	4.56201	18.0478	0.000525217	0.00280294
Fib	ORABvControl	Trim37	-0.304521	6.19554	18.0412	0.000526002	0.00280554
Fib	ORABvControl	Heatr6	-0.284382	6.20269	18.0327	0.00052715	0.00280971
Fib	ORABvControl	Spsb3	0.493897	4.52101	18.0312	0.000527452	0.00280971
Fib	ORABvControl	Ncoa6	-0.322309	7.98837	18.0288	0.000527677	0.00280971
Fib	ORABvControl	Zbtb9	-0.508647	4.50422	18.0185	0.000529148	0.00281595
Fib	ORABvControl	Gm47591	-1.43485	0.854842	18.1063	0.000529902	0.00281837
Fib	ORABvControl	Ell	-0.370606	6.1402	18.0096	0.000530276	0.00281878
Fib	ORABvControl	Tmcc2	-0.344822	5.78923	17.9923	0.000532641	0.00282843
Fib	ORABvControl	Srpr	0.244548	6.85288	17.9918	0.000532692	0.00282843
Fib	ORABvControl	Wapl	-0.22304	8.31811	17.9707	0.000535585	0.00284219
Fib	ORABvControl	Gm3830	1.39742	0.846849	17.7895	0.000536092	0.00284328
Fib	ORABvControl	Plpp2	1.4596	0.460031	17.5909	0.000538403	0.0028524
Fib	ORABvControl	Fbxo5	-0.451435	3.73128	17.9517	0.000538417	0.0028524
Fib	ORABvControl	Prim1	-0.459319	3.68145	17.9436	0.000539571	0.00285691
Fib	ORABvControl	Mrfap1	0.840412	6.04573	17.9141	0.000543435	0.00287575
Fib	ORABvControl	Arih2	-0.234776	7.52243	17.8981	0.000545651	0.00288474
Fib	ORABvControl	Clu	1.45895	6.31981	17.8976	0.000545745	0.00288474
Fib	ORABvControl	Alg5	0.263559	5.21754	17.8693	0.000549755	0.00290431
Fib	ORABvControl	Sarnp	-0.211109	7.59422	17.8512	0.000552274	0.00291598
Fib	ORABvControl	Eif5a	0.728408	5.91206	17.8411	0.00055373	0.00292203
Fib	ORABvControl	Dnajc10	0.247718	7.07797	17.8011	0.000559449	0.00295056
Fib	ORABvControl	Mon2	-0.237938	8.08257	17.7876	0.000561394	0.00295916
Fib	ORABvControl	Rhoa	0.319189	8.36317	17.774	0.000563364	0.00296789
Fib	ORABvControl	Klf16	0.764743	2.43768	17.7696	0.000566088	0.00298058
Fib	ORABvControl	Lingo2	-1.31349	1.3608	17.767	0.000570819	0.00300381
Fib	ORABvControl	Kmt2c	-0.266806	9.42048	17.7042	0.000573609	0.00301681
Fib	ORABvControl	Ctcf	-0.23265	7.53033	17.694	0.000575132	0.00302313
Fib	ORABvControl	Raly	0.524991	4.79503	17.6845	0.000576626	0.00302929
Fib	ORABvControl	Mbnl2	0.240682	10.2392	17.6792	0.000577334	0.00303133
Fib	ORABvControl	Zscan26	-0.268218	6.95239	17.6713	0.000578526	0.0030359
Fib	ORABvControl	Supt4a	0.522013	5.05664	17.661	0.000580129	0.00304261
Fib	ORABvControl	Zcchc7	-0.304489	10.2949	17.6414	0.000583006	0.003056
Fib	ORABvControl	Znrd1	0.567082	4.46036	17.6305	0.000584779	0.00306359
Fib	ORABvControl	Fam168a	-0.285973	8.30384	17.612	0.000587466	0.00307596
Fib	ORABvControl	Cep112it	-0.555854	2.96779	17.6078	0.000588739	0.00308092
Fib	ORABvControl	Rpl22l1	0.790584	6.37291	17.5972	0.000589738	0.00308443
Fib	ORABvControl	Gnpda2	0.338181	4.91764	17.57	0.000593971	0.00310485
Fib	ORABvControl	Znfx1	-0.37065	6.34682	17.5586	0.000595679	0.00311205
Fib	ORABvControl	Gm26684	-1.81343	0.620095	17.6372	0.000596302	0.00311358
Fib	ORABvControl	E4f1	-0.395535	5.28416	17.538	0.00059891	0.00312434
Fib	ORABvControl	Gm10931	-1.21581	1.48319	17.5835	0.000599024	0.00312434
Fib	ORABvControl	Gm34342	-0.82387	1.95244	17.5365	0.000601841	0.00313729
Fib	ORABvControl	Mtfr2	1.03477	1.09535	17.536	0.000602785	0.00314048
Fib	ORABvControl	1810010H24Rik	-1.03936	1.7289	17.5378	0.000603468	0.0031423
Fib	ORABvControl	Kank2	0.215967	7.37013	17.4856	0.000607079	0.00315936
Fib	ORABvControl	Ahctf1	-0.2588	7.39569	17.4709	0.000609399	0.00316968
Fib	ORABvControl	Tmem9b	0.412978	5.04242	17.4521	0.000612454	0.00318381
Fib	ORABvControl	Tmem212	1.12302	2.56914	17.4452	0.000616286	0.00320111
Fib	ORABvControl	Polg2	-0.412587	4.65837	17.4255	0.000616749	0.00320111
Fib	ORABvControl	Ptprz1	1.34917	1.49986	17.4579	0.0006168	0.00320111
Fib	ORABvControl	Mre11a	-0.309662	5.63069	17.4093	0.000619283	0.00321223
Fib	ORABvControl	Zdhhc21	0.250226	6.28828	17.3696	0.00062573	0.00324389
Fib	ORABvControl	Fbxw9	0.361423	3.34583	17.3541	0.000628695	0.00325747
Fib	ORABvControl	Dnajc16	-0.324647	4.92023	17.3284	0.000632558	0.00327568
Fib	ORABvControl	Sec22b	0.228793	6.86381	17.2904	0.000638816	0.00330627
Fib	ORABvControl	Nup214	-0.267274	6.85896	17.286	0.000639555	0.00330828
Fib	ORABvControl	Cd3eap	0.438907	3.78175	17.2851	0.00063996	0.00330856
Fib	ORABvControl	Snapc1	0.258471	5.30393	17.2728	0.000641812	0.00331582
Fib	ORABvControl	Slc10a3	0.775039	2.17937	17.2913	0.000642067	0.00331582
Fib	ORABvControl	Whamm	-0.408229	5.80789	17.2538	0.000644987	0.00332908
Fib	ORABvControl	Cdkl3	0.360816	5.5715	17.2357	0.000648066	0.00334314
Fib	ORABvControl	Cdc20	1.26648	0.91546	17.2205	0.000650061	0.00335022
Fib	ORABvControl	Rbm41	-0.340136	6.61096	17.2233	0.000650149	0.00335022
Fib	ORABvControl	Tecpr2	-0.30311	6.18329	17.2164	0.000651334	0.0033545
Fib	ORABvControl	Fam193a	-0.297537	9.00323	17.2076	0.000652826	0.00336034
Fib	ORABvControl	Crtc1	0.427323	5.67384	17.1966	0.000654757	0.00336662
Fib	ORABvControl	Fbxl14	0.570853	3.91139	17.1977	0.00065476	0.00336662
Fib	ORABvControl	Ankzf1	-0.378658	4.71214	17.1905	0.000655859	0.00337044
Fib	ORABvControl	Guca1b	-0.776159	2.11949	17.1871	0.000659024	0.00338486
Fib	ORABvControl	Dennd4c	-0.220808	8.18232	17.1625	0.000660615	0.00339118
Fib	ORABvControl	Gm26549	-0.508811	4.93667	17.1309	0.000666197	0.00341797
Fib	ORABvControl	1700123O20Rik	0.587484	3.65082	17.122	0.00066802	0.00342428
Fib	ORABvControl	Birc6	-0.245275	9.26681	17.1176	0.000668468	0.00342428
Fib	ORABvControl	Agpat4	-0.248277	6.70223	17.1173	0.000668516	0.00342428
Fib	ORABvControl	Tsen15	-0.365808	5.20545	17.1137	0.000669204	0.00342465
Fib	ORABvControl	4930474H06Rik	0.723446	2.48516	17.1246	0.000669313	0.00342465
Fib	ORABvControl	Fars2	-0.311573	8.67263	17.1054	0.000670614	0.00342944
Fib	ORABvControl	Crygn	1.0426	1.35093	17.1218	0.000671825	0.00343377
Fib	ORABvControl	Edrf1	-0.288399	6.11963	17.091	0.00067317	0.00343878
Fib	ORABvControl	2900097C17Rik	0.595621	6.61428	17.0858	0.000674098	0.00344166
Fib	ORABvControl	Med27	-0.291762	6.83389	17.0815	0.000674849	0.00344347
Fib	ORABvControl	Gm48855	0.808417	3.17099	17.0816	0.000675547	0.00344347
Fib	ORABvControl	Zfp219	0.38501	5.18529	17.0779	0.000675549	0.00344347
Fib	ORABvControl	Lrrc17	-0.559104	5.90714	17.0688	0.000677131	0.00344967
Fib	ORABvControl	Vps11	-0.326762	5.19413	17.0661	0.000677653	0.00345047
Fib	ORABvControl	Gm10710	2.38663	0.308424	15.6941	0.000678455	0.00345269
Fib	ORABvControl	Hsp90aa1	0.607249	6.5383	17.0484	0.000680775	0.00346263
Fib	ORABvControl	Gm43376	0.748445	4.77783	17.0401	0.000682362	0.00346883
Fib	ORABvControl	Kif20a	0.554413	1.95091	17.051	0.000685182	0.00348128
Fib	ORABvControl	Ube4b	-0.264455	8.21483	17.0199	0.000685909	0.0034831
Fib	ORABvControl	Rab5if	0.582225	5.25539	17.0141	0.000687005	0.00348679
Fib	ORABvControl	4931414P19Rik	0.378796	4.63687	17.0096	0.000687885	0.00348938
Fib	ORABvControl	Gm38186	1.02001	2.47927	17.0166	0.000689889	0.00349766
Fib	ORABvControl	Mark3	-0.251124	8.34871	16.9888	0.000691571	0.0035043
Fib	ORABvControl	Aldh2	-0.473755	7.44464	16.9807	0.000693048	0.0035099
Fib	ORABvControl	Vti1a	-0.317047	9.18638	16.9761	0.000693902	0.00351234
Fib	ORABvControl	Pcdhga9	-0.559655	4.55301	16.9708	0.000694976	0.00351367
Fib	ORABvControl	Med22	0.519684	3.43818	16.971	0.000695262	0.00351367
Fib	ORABvControl	Lcor	-0.291917	8.60014	16.9681	0.000695363	0.00351367
Fib	ORABvControl	Trappc1	0.707041	3.80188	16.9681	0.000695655	0.00351367
Fib	ORABvControl	Bcas3	-0.37039	9.55528	16.9584	0.000697146	0.00351932
Fib	ORABvControl	Hexim1	0.390909	5.18625	16.9458	0.000699542	0.00352953
Fib	ORABvControl	Cdc40	-0.266458	6.72737	16.9385	0.000700841	0.00353419
Fib	ORABvControl	Dhdds	-0.27777	6.55679	16.9338	0.000701714	0.0035367
Fib	ORABvControl	Mettl21a	0.32998	4.43038	16.922	0.000704044	0.00354654
Fib	ORABvControl	Acap3	-0.49271	5.50137	16.9151	0.000705227	0.00354843
Fib	ORABvControl	Gm13054	1.39233	1.65634	16.9526	0.000705233	0.00354843
Fib	ORABvControl	Dnmt3l	-1.25442	1.08627	16.9871	0.000705547	0.00354843
Fib	ORABvControl	5730414N17Rik	0.88484	1.1711	16.9404	0.000706773	0.0035527
Fib	ORABvControl	Plekhb1	1.10204	0.86374	16.8544	0.00070795	0.00355672
Fib	ORABvControl	Letmd1	-0.287912	4.70764	16.8861	0.000710717	0.00356872
Fib	ORABvControl	Mapre1	0.361812	6.50064	16.8663	0.000714394	0.00358528
Fib	ORABvControl	A330008L17Rik	-1.40504	0.519595	16.9301	0.000717993	0.00360142
Fib	ORABvControl	Castor2	0.324833	6.37812	16.8338	0.000720577	0.00361246
Fib	ORABvControl	Hsd17b14	1.17638	0.788891	16.7717	0.000724212	0.00362875
Fib	ORABvControl	Golga1	-0.2422	6.72847	16.809	0.000725338	0.00363247
Fib	ORABvControl	Vps54	-0.211415	8.32485	16.8029	0.000726514	0.00363642
Fib	ORABvControl	Gm35248	-0.706505	3.49409	16.7994	0.000727536	0.00363961
Fib	ORABvControl	Gm30025	0.587957	3.16368	16.7955	0.000728619	0.0036431
Fib	ORABvControl	Rpl10a	0.706596	7.61252	16.7894	0.000729125	0.00364369
Fib	ORABvControl	Cul2	-0.232562	6.41726	16.787	0.0007296	0.00364413
Fib	ORABvControl	Brd7	0.210419	7.20696	16.7824	0.000730482	0.00364661
Fib	ORABvControl	Cbarp	0.90605	1.63338	16.8101	0.000732858	0.00365653
Fib	ORABvControl	Atox1	0.80732	5.90824	16.7531	0.000736232	0.00366979
Fib	ORABvControl	Smurf2	0.243673	8.95151	16.7526	0.000736293	0.00366979
Fib	ORABvControl	Crebbp	-0.230786	9.63055	16.7504	0.000736742	0.00367009
Fib	ORABvControl	Cbx3	0.290816	7.04761	16.7364	0.000739484	0.0036818
Fib	ORABvControl	Gm43566	1.32537	0.393238	16.4476	0.000740324	0.00368229
Fib	ORABvControl	Gm12394	-0.742674	1.76824	16.7536	0.000740364	0.00368229
Fib	ORABvControl	Gm15577	-0.811641	3.46901	16.7254	0.000741956	0.00368827
Fib	ORABvControl	Hes7	0.941179	1.59284	16.7594	0.000743001	0.00369152
Fib	ORABvControl	Sri	0.398898	6.17874	16.7098	0.000744762	0.00369832
Fib	ORABvControl	Ptpmt1	0.405723	5.08333	16.7075	0.000745263	0.00369886
Fib	ORABvControl	Pqbp1	0.44169	3.95785	16.6964	0.000747656	0.00370878
Fib	ORABvControl	Gm15708	-0.827262	2.36282	16.6985	0.000748862	0.00371085
Fib	ORABvControl	Prpf38b	-0.230547	7.26857	16.6889	0.000748906	0.00371085
Fib	ORABvControl	Rps27l	1.02777	6.058	16.6873	0.000749254	0.00371085
Fib	ORABvControl	Erlin2	0.375951	5.05139	16.6819	0.000750373	0.00371444
Fib	ORABvControl	Cnih4	0.516113	5.74989	16.6725	0.000752222	0.00372142
Fib	ORABvControl	Lysmd3	-0.412648	5.54866	16.6699	0.000752757	0.00372142
Fib	ORABvControl	Gm38394	-0.563426	3.94277	16.6697	0.000752967	0.00372142
Fib	ORABvControl	Gng3	0.791515	2.23433	16.6831	0.000753914	0.00372415
Fib	ORABvControl	Rpl6	0.777255	8.05041	16.6601	0.0007547	0.00372608
Fib	ORABvControl	Ap4b1	0.341354	4.2949	16.655	0.000755903	0.00373007
Fib	ORABvControl	Med15	-0.205775	7.17606	16.6381	0.000759141	0.00374409
Fib	ORABvControl	Pno1	0.481796	3.54955	16.6378	0.000759616	0.00374447
Fib	ORABvControl	Ap1g1	-0.221001	7.80158	16.6204	0.000762755	0.00375799
Fib	ORABvControl	Nrxn2	-0.593496	5.83746	16.6009	0.000766753	0.00377571
Fib	ORABvControl	Mrps27	-0.267932	5.5815	16.5825	0.000770544	0.0037924
Fib	ORABvControl	Ebp	0.722024	3.86815	16.5761	0.000772151	0.00379832
Fib	ORABvControl	Zfp944	-0.302945	5.9758	16.5707	0.000772973	0.00380038
Fib	ORABvControl	Hnrnpdl	-0.364962	8.1296	16.5491	0.000777455	0.00382043
Fib	ORABvControl	Thumpd2	-0.273476	5.7786	16.5454	0.000778248	0.00382233
Fib	ORABvControl	Rpl12	0.907819	7.75726	16.5366	0.000780066	0.00382927
Fib	ORABvControl	Kctd21	-0.449179	4.39718	16.5201	0.000783636	0.00384479
Fib	ORABvControl	Abca8a	-0.65364	12.0975	16.5099	0.000785674	0.00385279
Fib	ORABvControl	Zfand6	-0.186961	8.21713	16.5074	0.000786206	0.00385339
Fib	ORABvControl	Zfp319	0.460814	3.86561	16.4797	0.000792333	0.0038814
Fib	ORABvControl	Aspg	-1.84645	2.03366	16.4987	0.000792861	0.00388197
Fib	ORABvControl	Lamtor4	1.05051	4.82276	16.4678	0.000794724	0.00388756
Fib	ORABvControl	St8sia3os	-2.12056	-0.0668654	16.2004	0.000794827	0.00388756
Fib	ORABvControl	Avpi1	0.973165	2.76641	16.4736	0.000795303	0.00388787
Fib	ORABvControl	Rps18	1.0604	7.83709	16.4573	0.000796849	0.00389341
Fib	ORABvControl	Crebrf	-0.51071	8.03426	16.4489	0.000798654	0.00390021
Fib	ORABvControl	Rabggtb	0.286075	5.34102	16.4123	0.000806615	0.00393705
Fib	ORABvControl	Nab2	0.604448	4.26908	16.3997	0.000809492	0.00394905
Fib	ORABvControl	Commd6	0.568981	4.39887	16.3705	0.000815856	0.00397628
Fib	ORABvControl	Gapdhs	0.552382	3.48919	16.3717	0.000815917	0.00397628
Fib	ORABvControl	Tmlhe	-0.34135	7.375	16.357	0.000818668	0.00398762
Fib	ORABvControl	Kdm6a	-0.223173	7.85468	16.3412	0.000822178	0.00400127
Fib	ORABvControl	1110012L19Rik	0.900363	2.58864	16.3517	0.000822318	0.00400127
Fib	ORABvControl	Pola2	-0.413286	4.28113	16.3384	0.000822933	0.0040022
Fib	ORABvControl	Gtf3c4	0.3885	4.51297	16.3322	0.000824308	0.00400456
Fib	ORABvControl	Ubxn1	0.545595	5.74767	16.3298	0.000824725	0.00400456
Fib	ORABvControl	Aig1	-0.335934	8.08815	16.3281	0.000825086	0.00400456
Fib	ORABvControl	Psma5	0.396462	5.74723	16.328	0.000825118	0.00400456
Fib	ORABvControl	Dab1	-1.40484	1.17652	16.3718	0.000827073	0.00401198
Fib	ORABvControl	Papolg	-0.245263	5.60645	16.3155	0.000827922	0.00401404
Fib	ORABvControl	Egfr	-0.572123	10.2525	16.3124	0.000828586	0.00401519
Fib	ORABvControl	Mapk1	-0.212602	7.98473	16.3063	0.000829952	0.00401975
Fib	ORABvControl	Tmub1	0.812912	2.14034	16.3263	0.000830451	0.0040201
Fib	ORABvControl	Eda	-0.623662	10.9167	16.2974	0.00083194	0.00402524
Fib	ORABvControl	Esd	0.498881	5.89625	16.2887	0.000833936	0.00403283
Fib	ORABvControl	Casc3	-0.244625	6.82321	16.2769	0.00083657	0.00404349
Fib	ORABvControl	E330009J07Rik	-0.380422	4.17561	16.2697	0.000838382	0.00404939
Fib	ORABvControl	Nup62	0.697303	3.13389	16.2713	0.000838648	0.00404939
Fib	ORABvControl	Sema4g	-1.3628	0.867432	16.3378	0.000839704	0.00405241
Fib	ORABvControl	Atg4d	-0.373121	4.95029	16.2613	0.000840182	0.00405264
Fib	ORABvControl	Gm20743	-1.18824	2.06849	16.2655	0.000841824	0.00405849
Fib	ORABvControl	Bcl2l1	-0.532948	7.509	16.2249	0.00084844	0.00408829
Fib	ORABvControl	Acot6	-0.421746	3.78292	16.1933	0.000855999	0.00412261
Fib	ORABvControl	Rufy2	-0.271676	7.14215	16.1846	0.000857765	0.00412329
Fib	ORABvControl	Impact	-0.230736	7.05141	16.1843	0.000857834	0.00412329
Fib	ORABvControl	Gm49632	-2.84019	0.421429	15.9283	0.000858025	0.00412329
Fib	ORABvControl	Zfp672	-0.255309	6.21361	16.1825	0.000858258	0.00412329
Fib	ORABvControl	St6galnac6	0.310424	5.80724	16.1814	0.000858524	0.00412329
Fib	ORABvControl	Rps26	0.891816	7.68116	16.1803	0.000858763	0.00412329
Fib	ORABvControl	Npm1	0.579151	6.7786	16.175	0.000860003	0.00412714
Fib	ORABvControl	Cln5	0.483831	4.87058	16.1633	0.000862819	0.00413854
Fib	ORABvControl	Ccdc186	-0.214887	7.47076	16.1337	0.000869686	0.00416936
Fib	ORABvControl	Ppp1cc	0.243523	7.03626	16.1259	0.000871532	0.00417609
Fib	ORABvControl	Med10	0.628828	3.96908	16.1153	0.000874352	0.00418748
Fib	ORABvControl	C730002L08Rik	-0.774303	6.45552	16.1119	0.000874871	0.00418783
Fib	ORABvControl	Gm49477	-1.37932	1.02329	16.1666	0.000876689	0.00419441
Fib	ORABvControl	Gm43091	-2.77863	0.642564	15.9186	0.000877494	0.00419613
Fib	ORABvControl	Gm46323	-1.3063	3.81964	16.0945	0.000879267	0.00420248
Fib	ORABvControl	Gm39469	0.248398	5.72065	16.0879	0.000880631	0.00420476
Fib	ORABvControl	Nod1	-0.392403	7.1883	16.0877	0.000880637	0.00420476
Fib	ORABvControl	Zfat	-0.357085	6.2638	16.0818	0.000882057	0.00420941
Fib	ORABvControl	Cttn	0.223314	6.39144	16.0794	0.000882644	0.00421008
Fib	ORABvControl	Gm17529	0.684559	3.48161	16.0777	0.000883541	0.00421223
Fib	ORABvControl	Trim45	0.77324	1.81483	16.1056	0.000884102	0.00421278
Fib	ORABvControl	Gps1	0.399584	4.64837	16.0572	0.000888103	0.0042297
Fib	ORABvControl	Ppil4	-0.190048	6.45736	16.0413	0.00089186	0.00424237
Fib	ORABvControl	Atp6ap1	0.406078	6.04661	16.0407	0.000892007	0.00424237
Fib	ORABvControl	Snhg6	0.460376	4.23729	16.041	0.000892113	0.00424237
Fib	ORABvControl	Bnc2	0.481394	9.49658	16.0185	0.000897396	0.00426452
Fib	ORABvControl	Rps4x	0.98126	7.90223	16.0174	0.000897675	0.00426452
Fib	ORABvControl	Lipo3	-0.360161	5.37729	16.0087	0.000899855	0.00427272
Fib	ORABvControl	Rbis	0.335604	5.73216	15.9802	0.000906853	0.00430379
Fib	ORABvControl	Abhd16a	-0.260684	5.96946	15.9602	0.000911812	0.00432514
Fib	ORABvControl	Ulk4	0.475712	5.34949	15.9418	0.000916455	0.00434498
Fib	ORABvControl	Ubfd1	0.393015	5.19597	15.9376	0.000917513	0.00434781
Fib	ORABvControl	Nploc4	-0.193875	6.58539	15.9251	0.000920605	0.00436027
Fib	ORABvControl	Trpm7	-0.238225	8.77	15.9163	0.000922816	0.00436855
Fib	ORABvControl	Polr2g	0.548288	4.64583	15.9047	0.00092587	0.00438081
Fib	ORABvControl	Senp7	-0.233599	8.02773	15.8826	0.000931371	0.00440463
Fib	ORABvControl	Tmem30a	0.326372	7.18532	15.8805	0.00093191	0.00440497
Fib	ORABvControl	Gm33373	-0.577719	2.69478	15.8827	0.000932712	0.00440655
Fib	ORABvControl	Eif6	0.568625	4.46297	15.853	0.000939123	0.00443462
Fib	ORABvControl	Gm45397	2.1959	0.778233	15.4035	0.00094018	0.00443738
Fib	ORABvControl	Riok3	-0.213535	7.79579	15.8401	0.000942291	0.00444512
Fib	ORABvControl	Sprn	0.742345	1.7905	15.8592	0.000945076	0.00445603
Fib	ORABvControl	Cdkn1b	0.287671	6.94692	15.8218	0.000947025	0.00446299
Fib	ORABvControl	Kdm4c	-0.254309	8.14045	15.8116	0.000949686	0.0044733
Fib	ORABvControl	Dhrs1	0.48083	4.04812	15.8079	0.000950916	0.00447685
Fib	ORABvControl	Wasf1	0.815937	2.77751	15.7996	0.000954672	0.00449229
Fib	ORABvControl	Ccdc80	0.410489	9.36507	15.7741	0.000959521	0.00451286
Fib	ORABvControl	Pard3b	-0.31726	10.9819	15.7634	0.000962338	0.00452385
Fib	ORABvControl	Ankrd17	-0.290991	9.49307	15.7534	0.000965	0.0045337
Fib	ORABvControl	Mtor	-0.26075	6.79368	15.7501	0.000965887	0.0045337
Fib	ORABvControl	Srr	-0.322246	6.78357	15.7496	0.000966004	0.0045337
Fib	ORABvControl	Syt3	-1.10819	1.76809	15.7651	0.000966355	0.0045337
Fib	ORABvControl	Rheb	0.242003	7.24453	15.7352	0.000969845	0.00454691
Fib	ORABvControl	Trp53i13	0.465616	4.95426	15.7345	0.000970136	0.00454691
Fib	ORABvControl	Timm22	0.458322	4.62944	15.7296	0.000971472	0.00454985
Fib	ORABvControl	Babam2	-0.301365	8.88387	15.7268	0.000972093	0.00454985
Fib	ORABvControl	Tubgcp3	-0.254861	5.96316	15.7265	0.00097221	0.00454985
Fib	ORABvControl	Med14	0.3299	7.72603	15.7157	0.000975083	0.00456103
Fib	ORABvControl	Pcdhga5	-0.47915	3.99979	15.7132	0.000975984	0.00456298
Fib	ORABvControl	Uqcc3	0.930682	4.99571	15.6799	0.000984858	0.00460218
Fib	ORABvControl	Gm12930	-0.989262	2.41708	15.6754	0.00098745	0.00461201
Fib	ORABvControl	Cars2	-0.331631	6.03501	15.6462	0.000993955	0.00463809
Fib	ORABvControl	Arglu1	-0.276144	8.76193	15.6452	0.000994205	0.00463809
Fib	ORABvControl	Rpl11	0.919198	8.16619	15.6441	0.000994509	0.00463809
Fib	ORABvControl	Snrpd1	0.383615	5.50841	15.6345	0.000997206	0.00464685
Fib	ORABvControl	Rpl22	0.899655	7.43402	15.6337	0.000997373	0.00464685
Fib	ORABvControl	Nyap1	-1.0128	1.85475	15.6467	0.000998114	0.00464801
Fib	ORABvControl	Reep4	0.453105	3.05118	15.6141	0.00100372	0.00467181
Fib	ORABvControl	Chad	1.93002	2.62671	15.6302	0.00100471	0.00467412
Fib	ORABvControl	Tnfaip8	0.505236	6.40263	15.6038	0.00100567	0.00467626
Fib	ORABvControl	Mettl16	-0.221999	6.53833	15.5978	0.00100733	0.00468167
Fib	ORABvControl	Nedd8	0.623956	6.24866	15.5861	0.00101061	0.00469459
Fib	ORABvControl	Gm19967	-0.500307	3.29852	15.5745	0.00101439	0.00470983
Fib	ORABvControl	Atp6v0c	0.818758	6.30731	15.5683	0.00101561	0.00471321
Fib	ORABvControl	Igflr1	-0.812932	3.46875	15.5621	0.00101781	0.00472021
Fib	ORABvControl	Lsm2	0.486508	4.13773	15.5601	0.00101812	0.00472021
Fib	ORABvControl	Khdc4	-0.227132	7.53388	15.5443	0.00102237	0.00473755
Fib	ORABvControl	1700019A02Rik	-0.893881	1.04157	15.5905	0.00102409	0.00474322
Fib	ORABvControl	Cd164	0.480697	6.33991	15.525	0.00102786	0.00475833
Fib	ORABvControl	T2	0.897367	2.25309	15.5324	0.00103082	0.00476969
Fib	ORABvControl	Gm34667	1.44713	1.4323	15.5383	0.00103222	0.00477382
Fib	ORABvControl	Wdr54	0.700326	1.98755	15.5102	0.00103876	0.00480056
Fib	ORABvControl	Snrpe	0.673142	5.55145	15.4862	0.00103902	0.00480056
Fib	ORABvControl	Dnajb1	0.786476	3.46744	15.4763	0.00104244	0.00481401
Fib	ORABvControl	Snx1	-0.229648	6.72085	15.4606	0.00104639	0.0048299
Fib	ORABvControl	1600012H06Rik	0.46782	4.86312	15.4585	0.00104709	0.00483075
Fib	ORABvControl	Surf6	-0.303516	4.34726	15.453	0.00104876	0.0048361
Fib	ORABvControl	Rpl9	1.07714	7.96636	15.4466	0.00105045	0.00484153
Fib	ORABvControl	Set	0.512827	6.34836	15.4344	0.00105405	0.00485575
Fib	ORABvControl	Ppp3ca	-0.262001	10.0527	15.4083	0.00106171	0.00488863
Fib	ORABvControl	Timm17b	0.446758	4.04058	15.4035	0.0010634	0.0048921
Fib	ORABvControl	Gm13031	-1.59281	0.90874	15.4731	0.0010635	0.0048921
Fib	ORABvControl	Pcdhb9	1.24041	0.631573	15.2817	0.00107316	0.00493415
Fib	ORABvControl	Grin2a	1.79363	0.621117	14.9465	0.00107653	0.00494719
Fib	ORABvControl	A230107N01Rik	0.970871	1.30572	15.3685	0.00108365	0.00497749
Fib	ORABvControl	Pan2	-0.365702	5.58899	15.3331	0.00108424	0.00497779
Fib	ORABvControl	Umad1	-0.270647	8.44644	15.3089	0.00109155	0.00500893
Fib	ORABvControl	Pxmp4	-0.266723	5.23005	15.2982	0.00109488	0.00502177
Fib	ORABvControl	Supt5	-0.259957	6.49475	15.2956	0.00109562	0.00502272
Fib	ORABvControl	Cdipt	0.495492	4.78739	15.2926	0.00109665	0.00502373
Fib	ORABvControl	Elp4	-0.290495	8.05997	15.2914	0.00109691	0.00502373
Fib	ORABvControl	Armc10	0.403925	4.20881	15.2773	0.0011015	0.00504229
Fib	ORABvControl	Zfp354a	-0.56175	3.42599	15.272	0.00110337	0.00504842
Fib	ORABvControl	Fam168b	0.265555	6.55449	15.2461	0.00111089	0.00508037
Fib	ORABvControl	Tln1	0.279866	6.96586	15.2397	0.00111289	0.00508703
Fib	ORABvControl	Gm11627	0.984499	1.74631	15.2466	0.00112079	0.00512068
Fib	ORABvControl	Bbc3	0.590459	3.73053	15.1953	0.00112725	0.00514771
Fib	ORABvControl	4931406C07Rik	0.326335	5.20388	15.1887	0.00112898	0.00515308
Fib	ORABvControl	Fbxl16	-1.14491	1.41617	15.2102	0.00113113	0.00515773
Fib	ORABvControl	Fam8a1	0.3965	5.60017	15.1812	0.00113132	0.00515773
Fib	ORABvControl	Ptpa	0.219408	6.70169	15.1801	0.00113164	0.00515773
Fib	ORABvControl	Vps45	-0.396955	5.51487	15.1708	0.00113461	0.00516879
Fib	ORABvControl	Fam104a	0.343497	5.92114	15.1646	0.00113659	0.00517255
Fib	ORABvControl	Ciz1	-0.321567	6.00585	15.1643	0.00113667	0.00517255
Fib	ORABvControl	Pcm1	-0.194944	8.61775	15.1629	0.00113708	0.00517255
Fib	ORABvControl	Specc1l	-0.264219	8.20695	15.1582	0.00113859	0.00517692
Fib	ORABvControl	Zc3h13	-0.182707	7.40058	15.1481	0.00114182	0.00518909
Fib	ORABvControl	Cbs	-1.05609	2.10714	15.164	0.00114237	0.00518909
Fib	ORABvControl	Mrpl43	0.672479	4.71122	15.1377	0.00114531	0.00519993
Fib	ORABvControl	Ppp1r3f	0.49873	3.0442	15.1341	0.00114767	0.00520813
Fib	ORABvControl	Opa1	-0.212592	7.49303	15.1255	0.0011491	0.00521215
Fib	ORABvControl	Scaf11	-0.172174	7.92522	15.1225	0.00115007	0.00521403
Fib	ORABvControl	Entpd2	0.436284	7.48933	15.1098	0.00115419	0.00523017
Fib	ORABvControl	Gm17178	0.582361	3.80057	15.0987	0.00115819	0.0052458
Fib	ORABvControl	Iars2	-0.190467	7.05596	15.0931	0.00115961	0.0052497
Fib	ORABvControl	Nsun4	-0.339133	5.19193	15.0842	0.00116261	0.00526076
Fib	ORABvControl	Abhd8	0.438829	3.69536	15.0806	0.00116413	0.00526511
Fib	ORABvControl	Lin54	-0.263353	5.41379	15.068	0.00116789	0.00527958
Fib	ORABvControl	Itm2b	0.496668	9.14465	15.0602	0.00117041	0.00528845
Fib	ORABvControl	Pex14	-0.283554	7.12571	15.0578	0.0011712	0.00528945
Fib	ORABvControl	Eif1ax	0.486126	5.59608	15.0376	0.00117795	0.00531739
Fib	ORABvControl	Gm49975	-1.58289	0.626809	15.0894	0.00118471	0.00534535
Fib	ORABvControl	Tmem208	0.271048	6.15772	15.0152	0.00118535	0.00534572
Fib	ORABvControl	Emc7	0.427703	6.18191	15.0092	0.00118738	0.00535166
Fib	ORABvControl	Psma4	0.615251	6.02552	15.0079	0.00118781	0.00535166
Fib	ORABvControl	Syt17	-0.438559	7.69803	14.9957	0.00119187	0.0053656
Fib	ORABvControl	Pkd2	0.247488	8.96494	14.9953	0.00119204	0.0053656
Fib	ORABvControl	Dph7	-0.356964	4.58124	14.9921	0.00119324	0.00536845
Fib	ORABvControl	Bbox1	0.711163	3.02861	14.9847	0.0011972	0.00538369
Fib	ORABvControl	Pdss2	-0.363855	7.74636	14.9668	0.00120167	0.00540017
Fib	ORABvControl	Rps7	1.00335	7.93599	14.9658	0.00120201	0.00540017
Fib	ORABvControl	Top1	-0.299597	8.36667	14.9612	0.00120357	0.0054046
Fib	ORABvControl	Tmem14c	0.806488	5.13196	14.9552	0.0012057	0.00541094
Fib	ORABvControl	Abcd4	-0.289754	5.59164	14.9538	0.00120613	0.00541094
Fib	ORABvControl	Sirt2	-0.255194	6.47656	14.9459	0.00120877	0.00542022
Fib	ORABvControl	Epc1	-0.22402	8.61928	14.938	0.00121146	0.00542971
Fib	ORABvControl	Tspan3	0.465494	6.40387	14.9339	0.00121289	0.00543349
Fib	ORABvControl	Gm50301	0.923885	0.78519	14.8702	0.00121785	0.00545317
Fib	ORABvControl	Tnrc6b	-0.327758	9.82447	14.9099	0.00122116	0.00546536
Fib	ORABvControl	Gm15983	0.910581	1.27844	14.9367	0.00122179	0.00546559
Fib	ORABvControl	Rps10	0.973274	8.11922	14.8955	0.00122614	0.00548246
Fib	ORABvControl	Snrnp48	-0.220236	7.03931	14.888	0.00122876	0.00549157
Fib	ORABvControl	Mien1	0.83229	3.98653	14.8822	0.00123113	0.00549954
Fib	ORABvControl	9430065F17Rik	0.603721	1.81381	14.9016	0.00123338	0.00550701
Fib	ORABvControl	Dpm3	0.639106	5.41476	14.8534	0.00124093	0.00553809
Fib	ORABvControl	Pemt	-0.570783	2.41662	14.8523	0.00124356	0.00554721
Fib	ORABvControl	Nfe2l2	-0.2511	7.67038	14.8432	0.00124446	0.00554856
Fib	ORABvControl	Gm40438	-0.774577	2.59318	14.8436	0.00124654	0.00555493
Fib	ORABvControl	Gm11437	0.583221	2.89682	14.8401	0.00124706	0.00555493
Fib	ORABvControl	Ccar1	-0.216632	7.89252	14.8234	0.00125149	0.00557201
Fib	ORABvControl	Rnf219	-0.293869	5.59363	14.8171	0.00125375	0.00557944
Fib	ORABvControl	Mrpl54	0.835907	5.22559	14.8096	0.00125649	0.00558901
Fib	ORABvControl	Polr2d	0.363015	3.7285	14.8074	0.00125761	0.00559137
Fib	ORABvControl	Fbxw11	-0.2562	8.00731	14.7989	0.00126021	0.00560029
Fib	ORABvControl	Pnrc2	0.407692	5.17766	14.797	0.00126098	0.00560107
Fib	ORABvControl	Nono	0.259434	6.51538	14.7928	0.0012624	0.00560471
Fib	ORABvControl	Gm43242	-6.17012	-0.331854	15.4827	0.00126568	0.00561664
Fib	ORABvControl	Nup188	-0.240206	6.07508	14.7777	0.00126785	0.00562362
Fib	ORABvControl	Pdzd7	0.547678	3.60078	14.7772	0.00126854	0.00562405
Fib	ORABvControl	Mbd2	-0.168973	7.94351	14.7624	0.00127336	0.00564275
Fib	ORABvControl	Ufc1	0.379956	5.84532	14.7361	0.00128298	0.0056827
Fib	ORABvControl	Thap7	0.455812	4.26719	14.7244	0.00128747	0.00569992
Fib	ORABvControl	Map7d3	-0.405461	5.43591	14.7177	0.00128974	0.00570731
Fib	ORABvControl	Spg7	-0.234971	6.2065	14.7036	0.00129488	0.00572399
Fib	ORABvControl	Rpl34	0.969205	7.96692	14.7024	0.00129533	0.00572399
Fib	ORABvControl	Rab18	0.296639	6.79398	14.7024	0.00129533	0.00572399
Fib	ORABvControl	Bola2	0.884276	4.68678	14.6982	0.00129703	0.00572879
Fib	ORABvControl	Saxo1	-1.63868	1.74514	14.6969	0.00130406	0.00575715
Fib	ORABvControl	Tmem167b	0.489974	4.32295	14.6732	0.00130637	0.00576464
Fib	ORABvControl	Ybey	0.480795	3.0346	14.659	0.00131283	0.00579047
Fib	ORABvControl	Ganab	0.244318	6.38335	14.6455	0.00131655	0.00580285
Fib	ORABvControl	Rab35	0.413838	4.93455	14.6449	0.00131687	0.00580285
Fib	ORABvControl	Agfg2	-0.429726	5.80465	14.6386	0.00131914	0.00581013
Fib	ORABvControl	Cfdp1	-0.232653	7.67449	14.6283	0.00132301	0.00582447
Fib	ORABvControl	Rad54l2	-0.279858	6.84656	14.617	0.00132729	0.00584059
Fib	ORABvControl	Wrn	-0.241441	7.52884	14.6077	0.00133084	0.00585347
Fib	ORABvControl	N4bp2l2	-0.201536	8.10536	14.6058	0.00133155	0.00585386
Fib	ORABvControl	Mrto4	0.472557	3.82844	14.5996	0.00133434	0.00586339
Fib	ORABvControl	4930513D17Rik	-1.62795	1.18915	14.6435	0.00133742	0.00587156
Fib	ORABvControl	Mif	1.03093	5.65357	14.5897	0.00133778	0.00587156
Fib	ORABvControl	Gm10076	1.19078	5.3381	14.589	0.00133807	0.00587156
Fib	ORABvControl	Cetn2	0.659564	3.66029	14.5752	0.00134383	0.00589412
Fib	ORABvControl	Phf8	-0.19535	6.94778	14.5522	0.00135215	0.00592576
Fib	ORABvControl	Extl3	-0.231315	6.7171	14.5518	0.0013523	0.00592576
Fib	ORABvControl	Olfr1564	-1.28801	0.442056	14.5818	0.00135444	0.00593042
Fib	ORABvControl	Srsf10	0.201155	7.37757	14.5458	0.00135463	0.00593042
Fib	ORABvControl	Slf2	-0.367367	8.27471	14.5338	0.00135929	0.00594806
Fib	ORABvControl	Hnrnpd	-0.217037	7.3594	14.5253	0.00136263	0.00595993
Fib	ORABvControl	Cdkn2c	0.518171	4.70247	14.5232	0.00136361	0.00596143
Fib	ORABvControl	Med20	-0.307749	5.18254	14.5113	0.00136816	0.00597859
Fib	ORABvControl	Pmepa1os	1.29742	0.561726	14.2229	0.00137894	0.00602287
Fib	ORABvControl	Maml1	-0.259525	6.36388	14.4541	0.0013908	0.00607188
Fib	ORABvControl	Wars2	-0.284843	6.9112	14.4499	0.00139246	0.0060763
Fib	ORABvControl	Chmp4b	0.214577	6.85684	14.4442	0.00139476	0.00608354
Fib	ORABvControl	Dusp19	0.57332	3.15833	14.442	0.00139686	0.00608692
Fib	ORABvControl	5930403N24Rik	1.0335	0.947222	14.4278	0.00139688	0.00608692
Fib	ORABvControl	Rps12	0.849782	8.55617	14.4374	0.00139747	0.00608692
Fib	ORABvControl	Cox8a	0.987093	7.06858	14.43	0.00140044	0.00609704
Fib	ORABvControl	Tecta	-1.68141	0.707525	14.5025	0.00140325	0.00610643
Fib	ORABvControl	Fuz	-0.444985	4.64037	14.4188	0.00140513	0.00611025
Fib	ORABvControl	Vps36	0.216518	6.24854	14.4161	0.00140607	0.00611025
Fib	ORABvControl	Erg28	0.308553	5.18581	14.4162	0.00140611	0.00611025
Fib	ORABvControl	Wls	0.228181	8.36533	14.4139	0.00140696	0.00611025
Fib	ORABvControl	Akr1a1	0.301826	6.94034	14.4129	0.00140737	0.00611025
Fib	ORABvControl	Eif3k	0.631444	5.65938	14.4035	0.00141124	0.00612427
Fib	ORABvControl	Wdpcp	-0.317538	8.08455	14.3973	0.00141369	0.00613207
Fib	ORABvControl	Zfp131	-0.23877	6.34476	14.3931	0.00141543	0.0061368
Fib	ORABvControl	Rsad1	-0.425014	5.11315	14.3854	0.00141867	0.00614802
Fib	ORABvControl	Fbxl8	0.541756	3.56032	14.3839	0.0014198	0.00615009
Fib	ORABvControl	Gm26810	-1.07967	1.02756	14.4238	0.0014215	0.00615463
Fib	ORABvControl	Tmem181a	-0.273949	6.13377	14.3684	0.00142554	0.00616929
Fib	ORABvControl	Ogn	0.265971	8.86356	14.3497	0.00143324	0.00619973
Fib	ORABvControl	Ddx10	-0.276878	7.0991	14.3476	0.0014341	0.00620064
Fib	ORABvControl	Olfr550	0.642736	2.45101	14.3547	0.00143646	0.00620773
Fib	ORABvControl	Jade3	-0.566742	4.21862	14.3411	0.00143706	0.00620773
Fib	ORABvControl	Gatd1	0.408628	4.0825	14.3174	0.00144703	0.00624793
Fib	ORABvControl	Hspb11	0.271873	5.12535	14.3038	0.00145246	0.00626852
Fib	ORABvControl	Gm43666	-1.48679	0.958599	14.3468	0.00145957	0.00629631
Fib	ORABvControl	Ppp1r9b	0.263302	5.83065	14.2846	0.0014605	0.00629743
Fib	ORABvControl	F8a	0.858558	2.18682	14.2965	0.00146244	0.00630294
Fib	ORABvControl	Rprd2	-0.189478	7.62995	14.2699	0.00146669	0.00631835
Fib	ORABvControl	Gm36899	1.18705	0.657106	14.0904	0.00146993	0.00632944
Fib	ORABvControl	Eif3d	0.648608	5.1239	14.2605	0.00147078	0.0063302
Fib	ORABvControl	Lrig3	0.500721	5.5519	14.2489	0.00147571	0.00634851
Fib	ORABvControl	Zfp91	-0.227328	6.98143	14.2382	0.00148023	0.00636507
Fib	ORABvControl	Pdk3	0.36488	4.36126	14.224	0.00148656	0.00638938
Fib	ORABvControl	Cyb5r4	-0.30552	6.11883	14.2217	0.00148734	0.00638979
Fib	ORABvControl	Rps16	0.88758	8.15096	14.2153	0.00149009	0.00639471
Fib	ORABvControl	Zfp398	-0.285038	6.80989	14.2147	0.00149036	0.00639471
Fib	ORABvControl	Ccz1	-0.206554	6.63741	14.2143	0.00149052	0.00639471
Fib	ORABvControl	Plekhm1	-0.278114	5.27985	14.2107	0.00149216	0.00639884
Fib	ORABvControl	Dcaf1	-0.249658	6.91976	14.2012	0.00149619	0.00641321
Fib	ORABvControl	Rpl18	0.935337	7.63003	14.1921	0.00150014	0.00642721
Fib	ORABvControl	Nipsnap3b	0.411775	4.05064	14.1862	0.00150306	0.0064337
Fib	ORABvControl	D630036H23Rik	0.806058	1.68437	14.2126	0.0015037	0.0064337
Fib	ORABvControl	Nsd3	-0.237747	9.33006	14.1825	0.00150435	0.0064337
Fib	ORABvControl	Nalcn	-0.41088	8.4191	14.1824	0.00150438	0.0064337
Fib	ORABvControl	Adamts2	0.413655	9.40369	14.1801	0.00150538	0.00643505
Fib	ORABvControl	Gm29684	1.18349	0.550415	14.088	0.00150633	0.00643618
Fib	ORABvControl	Tex9	-0.440051	5.46022	14.1731	0.0015085	0.00644174
Fib	ORABvControl	Nek9	-0.191137	6.93646	14.1719	0.00150899	0.00644174
Fib	ORABvControl	Ranbp10	-0.226207	6.32491	14.1663	0.00151142	0.00644636
Fib	ORABvControl	2002-03-01	-0.268516	6.57085	14.1663	0.00151144	0.00644636
Fib	ORABvControl	Pzp	-0.936439	0.660301	14.2189	0.00151548	0.00646064
Fib	ORABvControl	Hras	0.791389	4.72018	14.1542	0.00151693	0.00646391
Fib	ORABvControl	Siva1	0.750947	3.92368	14.1484	0.00151977	0.00647307
Fib	ORABvControl	Zfp367	0.461924	3.4695	14.1461	0.00152112	0.00647591
Fib	ORABvControl	Cplane1	-0.231528	8.1028	14.1414	0.00152239	0.00647838
Fib	ORABvControl	Gm49223	-1.45089	0.153428	14.1097	0.00152317	0.00647881
Fib	ORABvControl	Zdhhc20	0.238731	7.74959	14.1314	0.00152685	0.00648899
Fib	ORABvControl	Foxm1	0.95452	0.867634	14.1593	0.00152694	0.00648899
Fib	ORABvControl	Ttc9c	0.309141	5.24168	14.1243	0.00153007	0.00649933
Fib	ORABvControl	Snx17	0.583231	4.93595	14.1222	0.00153106	0.00650064
Fib	ORABvControl	Pcna	0.677598	4.6045	14.1174	0.00153326	0.00650703
Fib	ORABvControl	Gm10552	1.09187	1.14823	14.1279	0.00153467	0.00651008
Fib	ORABvControl	Swsap1	0.673497	2.05402	14.1277	0.0015363	0.00651406
Fib	ORABvControl	Cldnd1	0.404956	5.1228	14.1031	0.00153956	0.00652496
Fib	ORABvControl	Gm16278	0.445805	3.15179	14.0999	0.00154205	0.00653257
Fib	ORABvControl	Ctdspl2	-0.205041	7.6156	14.0934	0.00154381	0.00653712
Fib	ORABvControl	Tlr3	0.302452	5.12269	14.0813	0.00154937	0.00655772
Fib	ORABvControl	Gdi1	-0.408419	5.92057	14.0769	0.00155131	0.00655849
Fib	ORABvControl	Pcdh9	-0.417359	12.5659	14.0767	0.00155134	0.00655849
Fib	ORABvControl	2010204K13Rik	-0.667276	1.73757	14.0919	0.00155201	0.00655849
Fib	ORABvControl	Tmem237	0.287653	4.88117	14.0748	0.00155234	0.00655849
Fib	ORABvControl	Stk38	-0.304797	8.11363	14.0728	0.00155312	0.00655887
Fib	ORABvControl	Bptf	-0.197806	8.59776	14.0615	0.00155823	0.00657747
Fib	ORABvControl	Sec61g	0.604923	6.60627	14.0406	0.00156779	0.00661489
Fib	ORABvControl	Uchl4	0.648451	3.6165	14.0379	0.00156966	0.00661981
Fib	ORABvControl	Tmem87a	-0.19142	7.40748	14.0256	0.00157465	0.0066379
Fib	ORABvControl	Rpl36a	0.949932	6.9474	14.0212	0.00157667	0.00664342
Fib	ORABvControl	Eri3	-0.34396	8.62143	14.0128	0.00158054	0.00665386
Fib	ORABvControl	Actr1b	0.272488	5.26917	14.013	0.00158056	0.00665386
Fib	ORABvControl	Pcbp4	0.327977	4.83343	14.0115	0.00158128	0.00665393
Fib	ORABvControl	Tgfb2	-0.394324	7.81563	14.0029	0.00158514	0.0066672
Fib	ORABvControl	Gm9844	1.07991	0.286258	13.6997	0.0015872	0.00667291
Fib	ORABvControl	Abca8b	-0.564952	10.2781	13.9905	0.00159089	0.00668544
Fib	ORABvControl	Ncor1	-0.218781	9.38439	13.9822	0.00159473	0.00669859
Fib	ORABvControl	Rpl29	0.853538	6.78861	13.9675	0.00160162	0.00672291
Fib	ORABvControl	Abhd17a	0.584927	4.72491	13.9672	0.00160195	0.00672291
Fib	ORABvControl	Sar1a	0.331842	6.74271	13.9651	0.00160277	0.00672334
Fib	ORABvControl	Tnpo1	-0.235755	9.10546	13.938	0.00161549	0.00677372
Fib	ORABvControl	Pcdhb3	1.14275	0.229202	13.625	0.00161748	0.00677588
Fib	ORABvControl	Prtn3	1.01713	1.59926	13.9515	0.00161754	0.00677588
Fib	ORABvControl	Ascc2	-0.341814	6.32021	13.9324	0.00161816	0.00677588
Fib	ORABvControl	Pde6d	-0.251518	6.35975	13.9188	0.00162463	0.00679994
Fib	ORABvControl	Nucb2	0.283787	6.08892	13.9075	0.00163004	0.00681957
Fib	ORABvControl	Pnn	-0.340266	7.61791	13.9044	0.00163151	0.00682269
Fib	ORABvControl	Qrich1	-0.244169	7.7953	13.8851	0.00164076	0.0068583
Fib	ORABvControl	8030456M14Rik	0.531507	2.84904	13.8807	0.0016449	0.00687256
Fib	ORABvControl	Eef1b2	0.848639	6.65351	13.8702	0.00164797	0.00688234
Fib	ORABvControl	Gm44788	-1.25689	1.23672	13.9029	0.00165222	0.00689416
Fib	ORABvControl	Srsf4	-0.209845	7.25292	13.8613	0.00165226	0.00689416
Fib	ORABvControl	Zfp511	-0.356022	4.51328	13.8564	0.00165486	0.00690196
Fib	ORABvControl	Rab40c	-0.26008	6.68653	13.8509	0.00165732	0.00690715
Fib	ORABvControl	Camkk1	0.570541	3.95596	13.8507	0.00165784	0.00690715
Fib	ORABvControl	Tuba1b	0.609208	5.95524	13.849	0.0016583	0.00690715
Fib	ORABvControl	Uri1	-0.266449	7.59003	13.8458	0.00165981	0.00691038
Fib	ORABvControl	Fut4	1.20163	0.878877	13.8561	0.00166242	0.00691818
Fib	ORABvControl	Rbm42	0.441724	5.23614	13.8342	0.00166559	0.00692834
Fib	ORABvControl	8430429K09Rik	-0.421603	4.59598	13.8076	0.00167874	0.00697995
Fib	ORABvControl	Chd8	-0.187765	7.45977	13.7972	0.00168369	0.00699745
Fib	ORABvControl	Zmym1	-0.342932	4.89665	13.7937	0.00168557	0.00700219
Fib	ORABvControl	Ggps1	-0.21776	6.775	13.7899	0.00168736	0.00700651
Fib	ORABvControl	Cbfb	0.223045	7.66026	13.7846	0.00168997	0.00701426
Fib	ORABvControl	Clic4	0.352215	8.03778	13.7812	0.00169167	0.00701825
Fib	ORABvControl	Stx6	0.356614	5.97678	13.7622	0.00170118	0.00705457
Fib	ORABvControl	Rpl7	0.933416	7.77781	13.7439	0.00171037	0.00708958
Fib	ORABvControl	Trmt1l	-0.237045	6.7427	13.7408	0.00171192	0.00709113
Fib	ORABvControl	Rnf2	0.287771	6.21387	13.7402	0.00171225	0.00709113
Fib	ORABvControl	Bbs7	-0.283053	5.45521	13.7267	0.00171915	0.00711375
Fib	ORABvControl	Fau	0.952793	8.32199	13.7252	0.00171984	0.00711375
Fib	ORABvControl	2310039H08Rik	0.422764	4.49866	13.7241	0.0017206	0.00711375
Fib	ORABvControl	Fto	-0.313833	9.60294	13.722	0.00172146	0.00711375
Fib	ORABvControl	Mpst	0.607912	3.4425	13.7236	0.00172148	0.00711375
Fib	ORABvControl	Srp9	0.625634	5.6508	13.7049	0.00173025	0.00714683
Fib	ORABvControl	Rack1	0.748803	7.6408	13.6971	0.00173416	0.00715985
Fib	ORABvControl	Rdh11	0.359928	3.95537	13.6944	0.00173596	0.00716415
Fib	ORABvControl	Zfand3	-0.280397	9.7728	13.6802	0.00174285	0.00718945
Fib	ORABvControl	Banf1	0.796972	4.65714	13.6662	0.00175027	0.00721688
Fib	ORABvControl	Cnot11	0.358514	4.509	13.6602	0.0017534	0.00722664
Fib	ORABvControl	Fubp3	-0.220687	6.44254	13.6517	0.00175758	0.00724072
Fib	ORABvControl	Zbtb22	0.73785	3.12287	13.6529	0.00175841	0.00724096
Fib	ORABvControl	Gm5165	-0.304241	5.02915	13.6322	0.0017679	0.00727686
Fib	ORABvControl	Ramac	0.484241	4.5644	13.6261	0.00177119	0.00728722
Fib	ORABvControl	Snai2	0.307068	4.5877	13.6211	0.00177381	0.00729031
Fib	ORABvControl	Rpl13	0.887912	9.04039	13.6206	0.00177386	0.00729031
Fib	ORABvControl	Canx	0.332601	7.76502	13.6191	0.00177465	0.00729031
Fib	ORABvControl	B4galnt3	1.20378	3.45465	13.6213	0.00177503	0.00729031
Fib	ORABvControl	Rps11	0.943565	7.9057	13.5983	0.00178563	0.00733019
Fib	ORABvControl	Rnaseh2b	-0.438734	5.25044	13.5971	0.00178635	0.00733019
Fib	ORABvControl	Cdpf1	0.501732	3.34227	13.5973	0.00178711	0.00733019
Fib	ORABvControl	Strap	0.597823	5.22255	13.5943	0.00178785	0.00733019
Fib	ORABvControl	Braf	-0.216716	8.62303	13.5879	0.00179112	0.00734039
Fib	ORABvControl	Hspa1a	1.10205	1.75947	13.6	0.00179918	0.00737023
Fib	ORABvControl	Kti12	0.620189	2.59695	13.5677	0.00180563	0.00739194
Fib	ORABvControl	Gm30015	-0.595271	2.51482	13.5629	0.00180668	0.00739194
Fib	ORABvControl	Slc35a4	0.489105	4.16009	13.5586	0.00180714	0.00739194
Fib	ORABvControl	Gm13652	1.42043	1.26415	13.4369	0.00180762	0.00739194
Fib	ORABvControl	Ssrp1	0.325988	5.34138	13.5521	0.00181035	0.00739993
Fib	ORABvControl	Nup35	-0.32071	5.50118	13.5309	0.00182177	0.00744339
Fib	ORABvControl	Rpl32	0.960765	7.96393	13.5245	0.00182516	0.00745399
Fib	ORABvControl	Gm47320	-0.965484	1.29697	13.5528	0.00182704	0.00745845
Fib	ORABvControl	Slc39a7	0.297043	5.71258	13.5161	0.00182979	0.00746423
Fib	ORABvControl	Arid4b	-0.178283	8.5215	13.5155	0.00183004	0.00746423
Fib	ORABvControl	Rnf170	0.233473	6.0626	13.5013	0.00183785	0.00749285
Fib	ORABvControl	Chrac1	0.453841	5.37515	13.4866	0.00184597	0.00751893
Fib	ORABvControl	Rbm25	-0.252046	9.20114	13.4855	0.00184645	0.00751893
Fib	ORABvControl	Ccdc137	-0.344837	3.91305	13.4859	0.00184664	0.00751893
Fib	ORABvControl	Borcs8	0.643711	2.85406	13.4837	0.00184977	0.0075284
Fib	ORABvControl	Sco2	0.777583	3.07189	13.4774	0.00185262	0.00753482
Fib	ORABvControl	Thpo	-0.854462	1.92464	13.4859	0.00185294	0.00753482
Fib	ORABvControl	Clk1	-0.25794	8.68376	13.4696	0.00185523	0.00754088
Fib	ORABvControl	Gm13832	1.77719	0.37059	12.9363	0.0018576	0.00754375
Fib	ORABvControl	Ccnb1	1.34984	0.247738	13.102	0.00185811	0.00754375
Fib	ORABvControl	Ciao2b	0.6009	4.47039	13.4645	0.00185834	0.00754375
Fib	ORABvControl	Ist1	-0.274228	6.14318	13.4493	0.0018665	0.00757362
Fib	ORABvControl	Ddhd1	-0.298963	7.14737	13.4422	0.00187045	0.0075864
Fib	ORABvControl	Zc3h7a	-0.291956	8.09533	13.4202	0.00188277	0.00763306
Fib	ORABvControl	Nip7	0.351705	4.41334	13.4125	0.00188738	0.00764848
Fib	ORABvControl	4833408A19Rik	0.874182	0.739702	13.3776	0.00189613	0.00768064
Fib	ORABvControl	Ptdss1	0.212755	5.83431	13.3936	0.0018978	0.00768408
Fib	ORABvControl	Brd9	-0.313553	7.1627	13.3863	0.0019019	0.00769741
Fib	ORABvControl	Thnsl1	0.384586	2.98702	13.3807	0.00190704	0.00771487
Fib	ORABvControl	Mef2c	0.440721	8.43424	13.3756	0.001908	0.00771547
Fib	ORABvControl	Puf60	0.390032	5.60519	13.3685	0.00191215	0.0077289
Fib	ORABvControl	Ankar	-1.64816	0.619917	13.4126	0.00191585	0.00774057
Fib	ORABvControl	Camsap3	-0.733256	2.3562	13.3546	0.00192285	0.00776553
Fib	ORABvControl	Gm36328	0.968666	1.70907	13.3604	0.00193153	0.00779721
Fib	ORABvControl	Snhg1	0.38806	5.15396	13.3096	0.0019462	0.0078531
Fib	ORABvControl	Zxdb	0.48557	3.3593	13.3088	0.00194755	0.00785417
Fib	ORABvControl	Cds2	-0.269772	6.46808	13.3061	0.00194813	0.00785417
Fib	ORABvControl	Usp34	-0.24055	9.51441	13.2978	0.00195296	0.00787026
Fib	ORABvControl	Upf3b	-0.276391	6.48798	13.2861	0.00195982	0.00789453
Fib	ORABvControl	Kctd4	0.672455	3.14327	13.2787	0.00196563	0.00791455
Fib	ORABvControl	Tmem129	0.628288	3.61909	13.2699	0.00197015	0.00792938
Fib	ORABvControl	Unk	-0.349683	6.34626	13.2656	0.00197194	0.00793319
Fib	ORABvControl	Srm	0.627942	3.53242	13.245	0.00198499	0.00798229
Fib	ORABvControl	Cflar	-0.180024	7.90781	13.2386	0.00198798	0.00799091
Fib	ORABvControl	Zfp236	-0.246303	7.39488	13.233	0.0019913	0.00800084
Fib	ORABvControl	R3hcc1l	-0.212582	7.38698	13.2313	0.00199235	0.00800165
Fib	ORABvControl	Hist2h3c1	1.24644	0.614685	13.1402	0.00199443	0.00800657
Fib	ORABvControl	Phf2	-0.247367	6.55714	13.2248	0.00199624	0.00801043
Fib	ORABvControl	Nbn	-0.296554	5.55699	13.2133	0.0020032	0.00803495
Fib	ORABvControl	Pdcl	0.344129	4.40012	13.1975	0.00201296	0.00807065
Fib	ORABvControl	Rps20	0.868088	8.39036	13.1879	0.00201849	0.0080894
Fib	ORABvControl	Fam174a	0.442629	5.43066	13.1818	0.00202229	0.00810119
Fib	ORABvControl	Dctn2	0.298086	6.62954	13.168	0.00203068	0.00813136
Fib	ORABvControl	Ewsr1	-0.226016	8.11148	13.163	0.00203371	0.00814002
Fib	ORABvControl	Dnlz	0.635388	4.77702	13.1586	0.00203657	0.00814802
Fib	ORABvControl	Tmed1	0.407783	4.57362	13.1556	0.00203848	0.00815221
Fib	ORABvControl	2510017J16Rik	-0.475913	3.22505	13.1488	0.00204343	0.00816851
Fib	ORABvControl	Fyn	-0.235537	8.98423	13.1393	0.00204826	0.00818437
Fib	ORABvControl	BC031181	0.484328	5.47749	13.1194	0.00206073	0.00823069
Fib	ORABvControl	Fut10	-0.296377	6.44427	13.1126	0.00206487	0.00824053
Fib	ORABvControl	Arrdc2	-0.658343	3.29468	13.1139	0.00206494	0.00824053
Fib	ORABvControl	Mgme1	-0.321637	4.34887	13.108	0.00206797	0.00824912
Fib	ORABvControl	Glod4	0.425116	5.43056	13.0974	0.00207443	0.00827142
Fib	ORABvControl	Snx32	-0.281132	5.3042	13.0929	0.00207729	0.0082793
Fib	ORABvControl	Tmc4	0.523018	3.16547	13.0912	0.0020798	0.00828582
Fib	ORABvControl	Polr2e	0.658474	4.957	13.0802	0.00208529	0.00830416
Fib	ORABvControl	Gm26917	-0.788562	8.78327	13.0782	0.00208638	0.00830502
Fib	ORABvControl	A730056A06Rik	-0.460667	5.90701	13.0765	0.00208755	0.00830502
Fib	ORABvControl	Map1lc3b	0.724518	6.79406	13.0755	0.00208815	0.00830502
Fib	ORABvControl	Tbc1d23	-0.180183	7.5685	13.0731	0.00208963	0.00830742
Fib	ORABvControl	Gm36584	1.23427	0.689091	12.9693	0.00209603	0.00832937
Fib	ORABvControl	Vps37c	0.224466	5.75236	13.0612	0.0020972	0.00833048
Fib	ORABvControl	Hirip3	-0.479586	4.28371	13.0566	0.00210038	0.00833961
Fib	ORABvControl	Gm43000	0.983441	0.912553	13.0552	0.00210426	0.00835149
Fib	ORABvControl	Rpe	0.247138	5.33571	13.0472	0.00210614	0.00835545
Fib	ORABvControl	Rps23	0.922515	8.37156	13.0297	0.00211723	0.0083959
Fib	ORABvControl	Mxi1	-0.267081	7.74096	13.0228	0.0021217	0.00841011
Fib	ORABvControl	Hdac10	-0.422736	3.88214	13.0115	0.00212946	0.00843434
Fib	ORABvControl	Polr3b	-0.257279	6.19795	13.0105	0.0021296	0.00843434
Fib	ORABvControl	Gm19303	-0.899499	2.70555	13.0039	0.00213574	0.00845508
Fib	ORABvControl	Thumpd1	0.302019	4.6176	12.9937	0.00214066	0.00847103
Fib	ORABvControl	Hdhd3	0.703257	1.40072	12.9899	0.00215957	0.00854226
Fib	ORABvControl	Synj2bp	-0.17393	7.03367	12.9614	0.00216155	0.00854649
Fib	ORABvControl	Exosc10	-0.240501	6.32854	12.9553	0.00216555	0.00855873
Fib	ORABvControl	Lsm5	0.567377	4.22793	12.9536	0.00216705	0.00856109
Fib	ORABvControl	Tbck	-0.232533	7.9091	12.94	0.00217563	0.00858887
Fib	ORABvControl	Ccdc12	0.429903	5.83546	12.9396	0.00217591	0.00858887
Fib	ORABvControl	Odc1	0.630556	4.97634	12.9331	0.00218035	0.00860281
Fib	ORABvControl	Carmil3	-0.705666	2.5403	12.9284	0.00218606	0.00862172
Fib	ORABvControl	Pcyox1	0.414463	5.21699	12.9209	0.00218842	0.00862741
Fib	ORABvControl	Dpp3	0.360915	4.72737	12.9158	0.00219189	0.00863751
Fib	ORABvControl	Thoc7	0.258813	6.38816	12.9119	0.00219429	0.00864332
Fib	ORABvControl	A930012O16Rik	0.799782	1.34481	12.932	0.00219813	0.00865485
Fib	ORABvControl	Rcbtb1	0.281064	5.94563	12.8983	0.0022034	0.00867199
Fib	ORABvControl	Lap3	0.378552	4.64913	12.8958	0.00220527	0.00867571
Fib	ORABvControl	Gm2233	-0.859718	1.59492	12.9061	0.00220874	0.00868575
Fib	ORABvControl	Gm43646	-1.02025	0.931198	12.9262	0.00221235	0.0086963
Fib	ORABvControl	6330408M09Rik	0.77129	1.66779	12.8977	0.00222022	0.008723
Fib	ORABvControl	Rttn	-0.260367	6.25738	12.8722	0.00222099	0.008723
Fib	ORABvControl	Gm16196	-0.451175	3.92771	12.8653	0.00222606	0.00873929
Fib	ORABvControl	Gm28501	0.821196	4.61278	12.859	0.00223022	0.00875195
Fib	ORABvControl	Rpl36al	0.856949	6.49902	12.8568	0.00223139	0.00875292
Fib	ORABvControl	Tmem258	0.680634	5.77269	12.848	0.00223749	0.0087732
Fib	ORABvControl	Dcun1d4	-0.365317	5.37464	12.8379	0.00224441	0.00879666
Fib	ORABvControl	U2surp	-0.20419	7.82696	12.8331	0.00224761	0.00880556
Fib	ORABvControl	Jpt1	0.509033	5.78324	12.8269	0.00225185	0.00881849
Fib	ORABvControl	Pcsk4	-1.34778	0.813735	12.8571	0.00226482	0.00886562
Fib	ORABvControl	Unkl	-0.234816	6.61626	12.7972	0.00227236	0.00888943
Fib	ORABvControl	Zfp933	-0.253875	6.18481	12.7958	0.0022733	0.00888943
Fib	ORABvControl	Mcmbp	-0.192549	6.91843	12.7949	0.00227395	0.00888943
Fib	ORABvControl	Chd6	-0.217192	8.70852	12.7938	0.00227468	0.00888943
Fib	ORABvControl	Pin1	0.556138	4.46315	12.7913	0.0022768	0.00889342
Fib	ORABvControl	Gm45250	-0.365039	4.02636	12.7903	0.00227758	0.00889342
Fib	ORABvControl	Gtf2a1	0.209667	6.7649	12.786	0.00228016	0.00889981
Fib	ORABvControl	Il5	-1.24771	0.751528	12.8354	0.0022859	0.00891852
Fib	ORABvControl	Dgkq	-0.379385	4.41989	12.7712	0.00229076	0.00893377
Fib	ORABvControl	Pdcd11	-0.288043	6.18894	12.7636	0.00229585	0.00894991
Fib	ORABvControl	Lrrk1	0.266702	9.27139	12.7537	0.00230274	0.00896745
Fib	ORABvControl	Runx2	0.280957	8.25242	12.7537	0.00230277	0.00896745
Fib	ORABvControl	Vamp3	0.395955	4.75519	12.7534	0.0023032	0.00896745
Fib	ORABvControl	Thrap3	-0.192152	8.1732	12.7371	0.00231447	0.00900422
Fib	ORABvControl	Psmc4	0.447583	5.00337	12.7372	0.00231455	0.00900422
Fib	ORABvControl	Bccip	0.338125	5.20564	12.734	0.00231677	0.00900913
Fib	ORABvControl	Cdr1os	-1.3533	1.97176	12.7402	0.00231825	0.00901118
Fib	ORABvControl	Hmgxb4	0.21483	6.66391	12.7227	0.00232474	0.00903113
Fib	ORABvControl	Magohb	0.379455	3.72501	12.7228	0.0023253	0.00903113
Fib	ORABvControl	Usp32	-0.227387	7.88211	12.7173	0.00232856	0.00904005
Fib	ORABvControl	Gm41162	2.00139	0.692541	12.2941	0.00233017	0.0090426
Fib	ORABvControl	Slc31a1	0.295971	5.25786	12.7069	0.00233607	0.00905704
Fib	ORABvControl	Rnf146	-0.194996	6.60379	12.7058	0.00233681	0.00905704
Fib	ORABvControl	Tmbim4	0.317987	6.1859	12.7049	0.00233743	0.00905704
Fib	ORABvControl	Psmb10	0.570273	4.77035	12.7047	0.00233774	0.00905704
Fib	ORABvControl	Tmx4	0.184044	6.34935	12.7007	0.00234041	0.0090637
Fib	ORABvControl	Elob	0.805026	6.98915	12.6933	0.00234577	0.00908073
Fib	ORABvControl	Add1	-0.227629	8.3144	12.6888	0.002349	0.00908672
Fib	ORABvControl	Bicc1	-0.395815	11.7414	12.6884	0.00234925	0.00908672
Fib	ORABvControl	Ccnt2	-0.188358	7.82063	12.6839	0.00235254	0.00909571
Fib	ORABvControl	Lamtor5	0.58549	5.27522	12.6788	0.00235632	0.00910659
Fib	ORABvControl	Abhd11	-0.371839	4.14109	12.6776	0.00235744	0.00910719
Fib	ORABvControl	Olfr553	1.28637	1.78901	12.6954	0.00236156	0.00911938
Fib	ORABvControl	Gm28791	-0.468942	3.55134	12.6657	0.00236639	0.00913429
Fib	ORABvControl	Vps33a	-0.294986	5.63186	12.6561	0.00237275	0.0091551
Fib	ORABvControl	Gm29824	0.944488	1.94549	12.6672	0.00237906	0.00917215
Fib	ORABvControl	Pcdhga8	-0.719294	3.22558	12.6488	0.00237912	0.00917215
Fib	ORABvControl	Gm34719	0.871529	2.59447	12.646	0.00238454	0.00918882
Fib	ORABvControl	Pgp	0.519258	4.71999	12.6388	0.00238553	0.00918882
Fib	ORABvControl	Rps19	0.808359	8.12809	12.6362	0.0023872	0.00918882
Fib	ORABvControl	Ada	0.583859	2.38731	12.644	0.00238734	0.00918882
Fib	ORABvControl	Pfdn5	0.773404	6.6695	12.6191	0.00239984	0.00923318
Fib	ORABvControl	Scaper	-0.232238	8.54344	12.6051	0.00241014	0.00926047
Fib	ORABvControl	Larp4b	-0.170877	7.87031	12.6044	0.00241067	0.00926047
Fib	ORABvControl	Dcc	-1.39884	1.04351	12.6445	0.00241071	0.00926047
Fib	ORABvControl	Bri3	0.498599	7.39617	12.6041	0.00241086	0.00926047
Fib	ORABvControl	Usp27x	0.578457	1.63894	12.6243	0.00241258	0.00926327
Fib	ORABvControl	Rpl8	0.80394	7.9862	12.5825	0.00242698	0.00931477
Fib	ORABvControl	Zmiz1os1	0.43783	4.24438	12.58	0.00242928	0.00931983
Fib	ORABvControl	Pop7	0.534404	2.90046	12.5774	0.00243302	0.00933038
Fib	ORABvControl	Zfp644	-0.182805	8.43253	12.5726	0.00243439	0.00933184
Fib	ORABvControl	Rps5	0.876457	7.80908	12.553	0.00244914	0.00938457
Fib	ORABvControl	Hmgcr	0.382133	5.09154	12.5487	0.00245249	0.00939356
Fib	ORABvControl	Zyg11b	-0.186522	7.41795	12.531	0.00246576	0.00944058
Fib	ORABvControl	S100pbp	-0.197708	6.88985	12.5291	0.00246723	0.00944236
Fib	ORABvControl	Gm29292	0.962739	2.33471	12.532	0.00247425	0.00946538
Fib	ORABvControl	Ehmt2	-0.248822	6.04055	12.5109	0.00248114	0.00948121
Fib	ORABvControl	Csnk2a1	-0.191644	7.7342	12.5109	0.00248114	0.00948121
Fib	ORABvControl	Rpl19	0.88368	8.27189	12.5105	0.0024814	0.00948121
Fib	ORABvControl	Wdr1	0.35605	5.85442	12.5041	0.00248637	0.00949634
Fib	ORABvControl	4930447M23Rik	2.22912	-0.0142846	11.6358	0.00248759	0.00949715
Fib	ORABvControl	Qser1	-0.222683	7.38641	12.5009	0.0024888	0.00949793
Fib	ORABvControl	1700036A12Rik	-1.08219	2.43253	12.502	0.0024915	0.00950438
Fib	ORABvControl	Cox6a1	0.566678	5.93647	12.4851	0.00250103	0.00953687
Fib	ORABvControl	Psmb3	0.637665	5.65928	12.4753	0.00250869	0.00956077
Fib	ORABvControl	Ythdf3	-0.209191	8.14216	12.4743	0.00250932	0.00956077
Fib	ORABvControl	Ube2s	0.411976	5.59466	12.4683	0.00251411	0.00957514
Fib	ORABvControl	Nxt1	0.525621	3.46721	12.4552	0.00252527	0.00961378
Fib	ORABvControl	4933407K13Rik	-0.307619	5.35961	12.4497	0.00252858	0.00962247
Fib	ORABvControl	Pogz	-0.2331	6.9076	12.4435	0.0025334	0.00963692
Fib	ORABvControl	Zfp292	-0.212619	8.39611	12.4278	0.00254569	0.0096798
Fib	ORABvControl	Gm11638	0.973645	1.4253	12.4469	0.00254691	0.00968052
Fib	ORABvControl	Dlg5	-0.284324	6.67947	12.4218	0.00255048	0.00969016
Fib	ORABvControl	Ap2s1	0.334244	5.03689	12.4205	0.00255161	0.00969059
Fib	ORABvControl	Gm17018	0.429671	3.92598	12.4178	0.00255418	0.00969643
Fib	ORABvControl	Gm7467	0.79613	1.41855	12.4397	0.00255732	0.00970189
Fib	ORABvControl	Edem3	0.205244	6.89936	12.4121	0.00255817	0.00970189
Fib	ORABvControl	Lrrc4	0.482934	7.18488	12.4114	0.00255871	0.00970189
Fib	ORABvControl	Cfd	1.3006	0.674678	12.3657	0.00256425	0.009719
Fib	ORABvControl	Adam1a	-0.568724	3.29818	12.4009	0.00256809	0.00972871
Fib	ORABvControl	Zfp101	-0.37279	5.01231	12.3988	0.00256887	0.00972871
Fib	ORABvControl	Fkbpl	0.685062	2.22805	12.4045	0.00257277	0.00973956
Fib	ORABvControl	Mtmr10	-0.205956	5.91881	12.3887	0.00257677	0.00975078
Fib	ORABvControl	Prokr1	-1.49272	0.686864	12.447	0.00257983	0.00975846
Fib	ORABvControl	Odf2l	-0.287008	5.79084	12.381	0.00258298	0.00976346
Fib	ORABvControl	Grin2b	-1.30907	0.611103	12.4233	0.00258323	0.00976346
Fib	ORABvControl	Rps3	0.911291	7.35249	12.3716	0.00259043	0.00978675
Fib	ORABvControl	Peg3	-0.480792	6.56971	12.3649	0.00259588	0.00980342
Fib	ORABvControl	Lsm4	0.587966	5.02777	12.3608	0.00259928	0.00981235
Fib	ORABvControl	Tmem86b	-0.457635	3.19783	12.3575	0.00260302	0.00982252
Fib	ORABvControl	Usp6nl	0.297167	6.42378	12.3464	0.00261084	0.00984809
Fib	ORABvControl	Marf1	-0.18784	7.45533	12.3444	0.00261242	0.00985011
Fib	ORABvControl	Cspg5	-1.29362	0.6697	12.3915	0.00261513	0.0098564
Fib	ORABvControl	Taf1a	-0.2544	5.50994	12.3389	0.00261696	0.00985932
Fib	ORABvControl	Ttc26	-0.335893	4.72591	12.3359	0.00261954	0.00986512
Fib	ORABvControl	Zfp579	-0.391902	4.27282	12.3313	0.00262345	0.00987589
Fib	ORABvControl	Sdk1	-0.464323	8.72454	12.3265	0.00262699	0.00988527
Fib	ORABvControl	Zfp426	-0.285061	5.97841	12.3208	0.0026317	0.00989905
Fib	ORABvControl	Pfdn4	0.45217	4.23923	12.3192	0.00263341	0.00990154
Fib	ORABvControl	Tekt1	-0.920447	1.86651	12.3211	0.00264123	0.00992699
Fib	ORABvControl	Chka	0.401387	5.88977	12.3048	0.00264485	0.00993661
Fib	ORABvControl	Gm14412	-0.882181	2.33976	12.2986	0.00265327	0.00996427
Fib	ORABvControl	Gulp1	-0.279409	10.3283	12.2888	0.00265797	0.00997798
Fib	ORABvControl	Gm3696	0.915842	1.78739	12.3001	0.00266597	0.010004
Fib	ORABvControl	Sin3a	-0.216139	6.5388	12.2666	0.00267644	0.0100393
Fib	ORABvControl	Cwc27	-0.258727	7.75512	12.2618	0.00268046	0.0100458
Fib	ORABvControl	Ip6k1	-0.223348	8.23988	12.2609	0.00268117	0.0100458
Fib	ORABvControl	Porcn	-0.408206	3.88433	12.2613	0.00268136	0.0100458
Fib	ORABvControl	Fgf7	-0.71464	5.87876	12.2534	0.00268754	0.0100649
Fib	ORABvControl	Rpl37a	0.821552	8.53207	12.2477	0.00269227	0.0100787
Fib	ORABvControl	Swi5	0.452992	6.38066	12.2436	0.00269573	0.0100876
Fib	ORABvControl	Kmt2d	-0.235747	6.44978	12.2405	0.00269832	0.010091
Fib	ORABvControl	Nol6	0.347553	3.41794	12.2412	0.00269879	0.010091
Fib	ORABvControl	Rbm18	0.239119	5.6696	12.2356	0.00270253	0.010101
Fib	ORABvControl	4930558K02Rik	-0.613383	2.0452	12.2417	0.00270408	0.0101019
Fib	ORABvControl	Zfp207	-0.184436	8.17532	12.2327	0.00270491	0.0101019
Fib	ORABvControl	Rpl23a	0.858506	7.29787	12.2306	0.00270669	0.0101046
Fib	ORABvControl	Ap4e1	-0.228874	6.81957	12.2209	0.00271483	0.0101309
Fib	ORABvControl	1700086O06Rik	0.357007	4.37415	12.1902	0.00274139	0.010226
Fib	ORABvControl	Mrpl27	0.512491	4.767	12.1806	0.00274951	0.0102522
Fib	ORABvControl	Lsm3	0.49403	4.32441	12.1758	0.0027538	0.0102642
Fib	ORABvControl	Ilkap	-0.215483	6.99762	12.1694	0.00275893	0.0102792
Fib	ORABvControl	Gm47551	0.702621	3.78876	12.1642	0.00276418	0.0102947
Fib	ORABvControl	Rbm19	-0.311571	4.66323	12.158	0.00276899	0.0103086
Fib	ORABvControl	Arhgef11	-0.243056	8.10602	12.1527	0.00277335	0.0103207
Fib	ORABvControl	Brk1	0.328574	6.08158	12.148	0.00277751	0.0103321
Fib	ORABvControl	Tor1a	0.31653	4.43385	12.1458	0.00277967	0.0103361
Fib	ORABvControl	Zfp444	-0.31945	4.91361	12.1438	0.00278128	0.010338
Fib	ORABvControl	Tmem50b	0.47536	4.18272	12.141	0.00278399	0.010344
Fib	ORABvControl	Cers3	-1.38015	0.81979	12.18	0.0027899	0.0103587
Fib	ORABvControl	Cntnap5c	-1.00808	0.506411	12.166	0.00279016	0.0103587
Fib	ORABvControl	Gm26787	0.502874	2.93361	12.1319	0.00279392	0.0103686
Fib	ORABvControl	Rrp1b	-0.354749	5.12636	12.1254	0.00279734	0.0103733
Fib	ORABvControl	Zbtb8os	0.344337	4.98117	12.1253	0.00279739	0.0103733
Fib	ORABvControl	Gm2449	0.937393	0.81316	12.0929	0.00280325	0.010391
Fib	ORABvControl	Cbx8	0.802983	2.06579	12.1195	0.00281507	0.0104307
Fib	ORABvControl	Cdkn2d	0.745301	3.13961	12.1042	0.0028178	0.0104367
Fib	ORABvControl	Lrrc45	-0.505907	4.64598	12.0893	0.00282925	0.0104733
Fib	ORABvControl	Cdh9	-2.78957	0.309057	11.7758	0.0028299	0.0104733
Fib	ORABvControl	Hcfc1r1	0.854711	5.61114	12.0837	0.00283404	0.0104819
Fib	ORABvControl	Pdcl3	0.503482	5.08003	12.0834	0.00283445	0.0104819
Fib	ORABvControl	4930570G19Rik	-0.55852	4.74092	12.0715	0.00284513	0.0105155
Fib	ORABvControl	Fig4	-0.268584	6.26399	12.0705	0.00284577	0.0105155
Fib	ORABvControl	8430432A02Rik	0.740139	1.10521	12.0984	0.00284715	0.0105165
Fib	ORABvControl	Sac3d1	0.760072	2.44795	12.0612	0.00286074	0.0105626
Fib	ORABvControl	Dapk3	0.248207	4.5097	12.0473	0.00286684	0.0105809
Fib	ORABvControl	Gucd1	-0.329093	5.37382	12.0383	0.00287476	0.0106021
Fib	ORABvControl	Stmn3	0.522691	2.39161	12.045	0.00287482	0.0106021
Fib	ORABvControl	Setd1a	-0.229149	5.53887	12.0289	0.00288327	0.0106291
Fib	ORABvControl	Cul5	-0.190418	7.57984	12.0252	0.0028865	0.0106335
Fib	ORABvControl	Rnf19a	0.194844	7.44422	12.0249	0.00288683	0.0106335
Fib	ORABvControl	Gtf2ird2	-0.373555	4.96294	12.024	0.00288784	0.0106335
Fib	ORABvControl	Dhx15	-0.199249	7.66459	12.0198	0.00289147	0.0106427
Fib	ORABvControl	Caml	0.221388	5.92421	12.0181	0.00289307	0.0106444
Fib	ORABvControl	Rbfox3	-1.14532	0.692203	12.0576	0.00289424	0.0106446
Fib	ORABvControl	Itch	-0.213189	8.61433	12.0148	0.00289595	0.0106467
Fib	ORABvControl	Kdm2a	-0.172724	8.61806	12.0116	0.00289893	0.0106529
Fib	ORABvControl	Csnk2b	0.500682	5.03968	12.0107	0.00289991	0.0106529
Fib	ORABvControl	Adamts10	-0.399856	9.20094	11.9995	0.00290999	0.0106858
Fib	ORABvControl	Tcf12	-0.283942	10.3253	11.9981	0.00291128	0.0106864
Fib	ORABvControl	Ube3c	-0.221614	8.40647	11.9899	0.00291881	0.0107027
Fib	ORABvControl	Mtrf1l	-0.308182	5.71029	11.9896	0.00291908	0.0107027
Fib	ORABvControl	Smpdl3a	0.57539	5.64778	11.9896	0.00291913	0.0107027
Fib	ORABvControl	Nek7	0.258165	8.57242	11.984	0.0029242	0.0107172
Fib	ORABvControl	Acp1	0.283593	5.68904	11.9759	0.00293178	0.0107407
Fib	ORABvControl	Prmt3	-0.322721	6.59248	11.9736	0.00293384	0.0107441
Fib	ORABvControl	Dolk	0.509742	3.88996	11.9665	0.00294109	0.0107665
Fib	ORABvControl	A730011C13Rik	-0.637489	1.86838	11.9737	0.00294583	0.0107771
Fib	ORABvControl	Diaph2	-0.216264	10.4921	11.9594	0.00294695	0.0107771
Fib	ORABvControl	Rps14	0.844665	8.37804	11.9579	0.0029484	0.0107771
Fib	ORABvControl	Cul9	-0.267207	6.45109	11.9577	0.00294857	0.0107771
Fib	ORABvControl	Trpv3	-0.589255	2.87084	11.9571	0.00295111	0.0107812
Fib	ORABvControl	Snap47	0.241141	5.35949	11.9535	0.00295255	0.0107812
Fib	ORABvControl	Fndc4	-0.368288	3.3162	11.9539	0.0029531	0.0107812
Fib	ORABvControl	Thap11	0.77567	3.17583	11.9501	0.00295758	0.0107906
Fib	ORABvControl	Rexo4	-0.302608	5.61278	11.9476	0.00295798	0.0107906
Fib	ORABvControl	Mrps18c	0.592327	5.06982	11.946	0.00295964	0.0107925
Fib	ORABvControl	Coa6	0.529485	3.82147	11.9447	0.0029614	0.0107947
Fib	ORABvControl	Harbi1	0.39588	3.57975	11.9423	0.00296396	0.0107999
Fib	ORABvControl	Rpl18a	0.89734	8.18825	11.9389	0.00296609	0.0108035
Fib	ORABvControl	Gm16251	-0.687774	1.99939	11.9474	0.00296735	0.0108039
Fib	ORABvControl	Gfpt1	0.220329	7.45919	11.9328	0.00297179	0.0108159
Fib	ORABvControl	Cetn4	0.548651	1.81388	11.9468	0.0029754	0.0108248
Fib	ORABvControl	Nat9	0.391377	4.12462	11.9262	0.00297854	0.0108321
Fib	ORABvControl	Gosr1	-0.204145	6.32944	11.9234	0.00298071	0.0108358
Fib	ORABvControl	Sap18	0.34088	5.55077	11.9217	0.00298235	0.0108376
Fib	ORABvControl	Hmces	-0.29633	5.59455	11.9037	0.00299929	0.0108933
Fib	ORABvControl	Ddb2	-0.2724	5.82139	11.903	0.00299999	0.0108933
Fib	ORABvControl	Cluap1	-0.24433	6.20562	11.8983	0.00300439	0.0109051
Fib	ORABvControl	Gm28403	-0.303502	4.28596	11.8931	0.00300968	0.0109175
Fib	ORABvControl	Mpv17l2	0.453262	3.19932	11.894	0.00301013	0.0109175
Fib	ORABvControl	Arf2	0.380462	4.79987	11.8724	0.00302932	0.0109829
Fib	ORABvControl	Ercc4	-0.300434	5.54416	11.8705	0.00303097	0.0109847
Fib	ORABvControl	Odf2	-0.308216	7.1339	11.8668	0.00303443	0.010993
Fib	ORABvControl	Fbxo11	-0.170207	8.96126	11.863	0.00303812	0.0110021
Fib	ORABvControl	Gm11592	-0.804519	0.330966	11.9002	0.00304308	0.0110158
Fib	ORABvControl	Dolpp1	0.442088	3.08601	11.8568	0.00304593	0.0110207
Fib	ORABvControl	Ppp2r1b	-0.236567	5.09288	11.8542	0.00304677	0.0110207
Fib	ORABvControl	Cnpy4	0.511865	3.0857	11.8542	0.00304859	0.0110231
Fib	ORABvControl	Rab1b	0.498565	5.20403	11.8496	0.00305116	0.0110281
Fib	ORABvControl	Dnah7a	-0.9069	0.834263	11.8832	0.0030542	0.0110349
Fib	ORABvControl	Atad2b	-0.275058	8.6506	11.8367	0.00306349	0.0110642
Fib	ORABvControl	Dync1h1	0.179616	8.11699	11.8153	0.00308433	0.0111352
Fib	ORABvControl	Thap12	0.380049	5.59726	11.8072	0.00309238	0.01116
Fib	ORABvControl	Kantr	-0.325435	6.01035	11.8019	0.00309759	0.0111746
Fib	ORABvControl	Mto1	-0.262692	5.52221	11.7873	0.00311195	0.011222
Fib	ORABvControl	Rtl3	1.77499	0.383026	11.4508	0.00311825	0.0112355
Fib	ORABvControl	Gm43050	-1.01627	1.55241	11.795	0.0031188	0.0112355
Fib	ORABvControl	Cacul1	-0.181442	6.99076	11.7799	0.00311924	0.0112355
Fib	ORABvControl	Gm33037	0.716345	1.99065	11.7912	0.00312317	0.0112453
Fib	ORABvControl	Kcng4	-1.08523	0.843653	11.8159	0.00313	0.0112602
Fib	ORABvControl	Rpl41	0.864809	8.47371	11.7685	0.00313053	0.0112602
Fib	ORABvControl	Elmod2	0.239444	5.28418	11.768	0.00313116	0.0112602
Fib	ORABvControl	Ddx17	-0.231125	9.41818	11.767	0.00313207	0.0112602
Fib	ORABvControl	G3bp2	0.273879	6.37827	11.7654	0.00313364	0.0112615
Fib	ORABvControl	Slc4a1ap	-0.193337	6.04331	11.752	0.00314702	0.0113053
Fib	ORABvControl	Med25	-0.252682	5.48339	11.7455	0.00315361	0.0113247
Fib	ORABvControl	Baz2b	-0.206598	10.0514	11.744	0.00315505	0.0113255
Fib	ORABvControl	Phf3	-0.176589	8.48659	11.7385	0.00316051	0.0113408
Fib	ORABvControl	Gm50069	0.645438	1.9613	11.7439	0.0031701	0.0113709
Fib	ORABvControl	D8Ertd738e	0.754326	5.93755	11.7277	0.00317144	0.0113713
Fib	ORABvControl	Fbln1	0.546793	8.79557	11.7235	0.00317565	0.0113821
Fib	ORABvControl	Skint6	-1.07581	0.456204	11.7484	0.00317813	0.0113867
Fib	ORABvControl	Igsf1	1.16101	1.05502	11.7157	0.00318238	0.0113976
Fib	ORABvControl	Pea15a	0.305	6.69777	11.7129	0.00318641	0.0114053
Fib	ORABvControl	Deaf1	-0.275016	6.16017	11.7124	0.00318696	0.0114053
Fib	ORABvControl	Mdfic	0.253348	8.14452	11.7078	0.00319153	0.0114173
Fib	ORABvControl	Trim13	0.461311	2.92601	11.6995	0.00320249	0.0114488
Fib	ORABvControl	Rc3h1	-0.191596	8.13015	11.6968	0.00320275	0.0114488
Fib	ORABvControl	Ilvbl	0.548747	3.62907	11.6868	0.00321398	0.0114846
Fib	ORABvControl	Rpl27a	0.835075	8.494	11.681	0.00321894	0.0114979
Fib	ORABvControl	Rpl7a	0.736499	7.22854	11.6759	0.00322422	0.0115125
Fib	ORABvControl	Polb	0.193082	6.6106	11.6741	0.00322605	0.0115146
Fib	ORABvControl	Vcp	0.402581	7.63003	11.6724	0.00322779	0.0115165
Fib	ORABvControl	Bloc1s4	0.585661	3.15126	11.6624	0.00324003	0.0115558
Fib	ORABvControl	Terf2	-0.27897	6.52596	11.6568	0.0032439	0.0115652
Fib	ORABvControl	Gm42560	0.548645	3.07138	11.6371	0.00326655	0.0116416
Fib	ORABvControl	4930565N06Rik	0.664743	4.28628	11.6228	0.00327981	0.0116844
Fib	ORABvControl	Nop10	0.723242	5.08953	11.6108	0.00329211	0.0117238
Fib	ORABvControl	Zfyve26	-0.334214	6.19783	11.6052	0.00329779	0.0117396
Fib	ORABvControl	Selenoh	0.755005	3.33867	11.6029	0.0033019	0.0117492
Fib	ORABvControl	Gpsm2	0.356357	5.62143	11.6004	0.00330299	0.0117492
Fib	ORABvControl	Cd200r3	1.06283	2.15323	11.6004	0.00331821	0.0117987
Fib	ORABvControl	Brip1os	-0.278647	7.72108	11.5848	0.0033194	0.0117987
Fib	ORABvControl	Cops7a	0.302625	4.97772	11.581	0.00332363	0.0118093
Fib	ORABvControl	Oacyl	1.05334	0.859123	11.5451	0.00332945	0.0118255
Fib	ORABvControl	Rtraf	0.529021	6.09651	11.5658	0.00333971	0.0118575
Fib	ORABvControl	1700112D23Rik	-1.4253	1.41653	11.5868	0.00334681	0.0118773
Fib	ORABvControl	Rpl30	0.813237	8.4258	11.5582	0.0033478	0.0118773
Fib	ORABvControl	Pced1a	-0.351153	4.92441	11.5503	0.00335645	0.0119035
Fib	ORABvControl	Gm14486	-0.806789	1.39232	11.5669	0.00335899	0.011904
Fib	ORABvControl	Lcmt1	0.252744	5.16978	11.5468	0.00336018	0.011904
Fib	ORABvControl	Gbf1	-0.299019	8.95861	11.5464	0.0033604	0.011904
Fib	ORABvControl	Gabrb1	-1.19428	1.00386	11.572	0.00336857	0.0119285
Fib	ORABvControl	Rps15a	0.829091	8.13872	11.5325	0.00337542	0.0119483
Fib	ORABvControl	Rab5c	0.315518	5.74305	11.524	0.00338473	0.0119751
Fib	ORABvControl	1810030O07Rik	0.226309	5.28917	11.5233	0.00338554	0.0119751
Fib	ORABvControl	Dpm2	0.289838	4.89742	11.5183	0.00339106	0.0119902
Fib	ORABvControl	Naa50	0.231935	6.33369	11.5088	0.00340122	0.0120216
Fib	ORABvControl	Gm2379	1.10419	1.00113	11.4906	0.0034026	0.0120219
Fib	ORABvControl	Pcgf3	-0.156087	6.55294	11.5052	0.0034052	0.0120266
Fib	ORABvControl	Golph3l	-0.215954	5.97701	11.5031	0.00340749	0.0120292
Fib	ORABvControl	Gcsh	0.648041	4.34769	11.5026	0.00340847	0.0120292
Fib	ORABvControl	Ubox5	-0.319271	5.09117	11.4961	0.00341531	0.0120453
Fib	ORABvControl	Gm12200	1.06519	0.878894	11.4726	0.00341559	0.0120453
Fib	ORABvControl	Mrpl36	0.636368	4.42972	11.4856	0.00342704	0.0120774
Fib	ORABvControl	Ddx52	-0.229823	5.90581	11.4847	0.00342766	0.0120774
Fib	ORABvControl	Fancc	-0.216646	7.59299	11.483	0.00342955	0.0120774
Fib	ORABvControl	Nemp1	-0.30055	5.04823	11.482	0.00343075	0.0120774
Fib	ORABvControl	Gm38190	-0.265716	4.41123	11.4808	0.00343231	0.0120774
Fib	ORABvControl	Setd2	-0.184305	8.20105	11.4804	0.00343239	0.0120774
Fib	ORABvControl	Rfng	-0.511187	3.70898	11.4688	0.00344595	0.0121157
Fib	ORABvControl	Grid1	-1.48715	0.823592	11.5114	0.00344771	0.0121157
Fib	ORABvControl	Naxe	0.333504	4.91655	11.4667	0.0034478	0.0121157
Fib	ORABvControl	Tm2d3	0.343552	4.62767	11.4661	0.00344858	0.0121157
Fib	ORABvControl	Usp46	-0.2717	7.41126	11.4647	0.0034497	0.0121157
Fib	ORABvControl	Rpa3	0.399918	3.76107	11.4517	0.00346505	0.0121651
Fib	ORABvControl	Nras	0.213397	6.57412	11.4306	0.00348781	0.0122404
Fib	ORABvControl	Mkrn2	-0.214074	4.92826	11.4286	0.00349031	0.0122446
Fib	ORABvControl	Taf10	0.581814	4.80634	11.4107	0.00351049	0.0123109
Fib	ORABvControl	Uhrf1bp1l	0.236621	7.04836	11.4086	0.00351259	0.0123136
Fib	ORABvControl	Cpox	-0.338745	4.82097	11.4017	0.00352072	0.0123376
Fib	ORABvControl	Itpka	-1.463	0.37932	11.3708	0.00352379	0.0123437
Fib	ORABvControl	Rbmxl1	0.307314	4.76337	11.3964	0.00352674	0.0123495
Fib	ORABvControl	Mgat1	0.357154	5.97905	11.3918	0.00353176	0.0123625
Fib	ORABvControl	C330011M18Rik	0.728137	1.42623	11.4033	0.0035414	0.0123886
Fib	ORABvControl	Eef1g	0.438753	7.08369	11.3829	0.00354184	0.0123886
Fib	ORABvControl	Hydin	-1.10428	0.568948	11.4193	0.00354595	0.0123983
Fib	ORABvControl	Triap1	0.517359	3.59704	11.3756	0.00355123	0.0124122
Fib	ORABvControl	Adgrb3	-0.989286	0.857272	11.401	0.00356058	0.0124403
Fib	ORABvControl	Iqcc	-0.289831	4.25285	11.3408	0.00359082	0.0125413
Fib	ORABvControl	Tepp	-1.2897	0.701391	11.3794	0.00359948	0.0125668
Fib	ORABvControl	Lrch3	-0.211673	9.0698	11.3286	0.0036045	0.0125797
Fib	ORABvControl	Zfp653	-0.395144	4.65648	11.322	0.00361244	0.0126028
Fib	ORABvControl	Rpsa	0.717306	8.36454	11.3181	0.00361682	0.0126134
Fib	ORABvControl	Anapc11	0.316769	5.63289	11.3077	0.00362905	0.0126514
Fib	ORABvControl	Rps13	0.900627	7.99644	11.3047	0.00363243	0.012653
Fib	ORABvControl	Gfm2	-0.199029	6.67885	11.3042	0.00363312	0.012653
Fib	ORABvControl	Mmp24	-0.767561	1.96337	11.3116	0.00363356	0.012653
Fib	ORABvControl	Acbd4	-0.370691	6.16598	11.2975	0.00364096	0.0126741
Fib	ORABvControl	Mblac2	-0.369424	4.74699	11.29	0.00365008	0.0127012
Fib	ORABvControl	Hspb1	1.05929	5.72024	11.2822	0.00365917	0.0127281
Fib	ORABvControl	Ifi35	-0.277648	5.84285	11.2732	0.00366979	0.0127578
Fib	ORABvControl	Rpl4	0.642902	7.39988	11.2726	0.00367041	0.0127578
Fib	ORABvControl	Bbs5	0.240667	4.75062	11.2652	0.00367955	0.0127845
Fib	ORABvControl	Ubap1	-0.224713	6.51321	11.2639	0.0036808	0.0127845
Fib	ORABvControl	Gm5608	-0.967486	1.29772	11.28	0.00369028	0.0128127
Fib	ORABvControl	Bcorl1	-0.370437	5.99261	11.2471	0.003701	0.0128452
Fib	ORABvControl	Ubxn2b	-0.226625	5.76045	11.2439	0.00370481	0.0128537
Fib	ORABvControl	Gm16740	0.419598	3.41758	11.2385	0.0037126	0.012876
Fib	ORABvControl	Zswim1	0.621775	2.65471	11.2365	0.00371877	0.0128927
Fib	ORABvControl	Sel1l2	-1.71652	0.039187	11.1099	0.00372868	0.0129218
Fib	ORABvControl	Rpl5	0.664734	7.81801	11.223	0.00372992	0.0129218
Fib	ORABvControl	Scly	-0.488146	5.51934	11.219	0.00373487	0.0129342
Fib	ORABvControl	Stx18	-0.235841	7.21145	11.2158	0.00373874	0.0129429
Fib	ORABvControl	4933424L21Rik	0.766437	1.41119	11.2169	0.00376219	0.0130192
Fib	ORABvControl	Prr14	-0.249914	6.60805	11.192	0.0037677	0.0130305
Fib	ORABvControl	Serpind1	0.682667	2.06764	11.2023	0.00376928	0.0130305
Fib	ORABvControl	Gm40117	0.708564	0.748542	11.1976	0.0037696	0.0130305
Fib	ORABvControl	Fbrs	-0.234538	5.6522	11.1573	0.00381054	0.0131672
Fib	ORABvControl	Mrpl20	0.706108	5.31547	11.1514	0.00381795	0.013188
Fib	ORABvControl	Trim46	0.345535	4.818	11.1469	0.00382367	0.0132002
Fib	ORABvControl	Bbs2	-0.410947	5.06538	11.1464	0.00382429	0.0132002
Fib	ORABvControl	Eif4a3	0.292538	5.03769	11.1451	0.00382587	0.0132009
Fib	ORABvControl	Mbip	-0.19133	6.2595	11.126	0.00384958	0.0132764
Fib	ORABvControl	Stx11	0.271259	4.63097	11.1255	0.00385058	0.0132764
Fib	ORABvControl	Rpl27	0.860642	7.38385	11.1195	0.00385767	0.0132946
Fib	ORABvControl	Gabarapl2	0.436587	5.72009	11.1188	0.00385868	0.0132946
Fib	ORABvControl	Eif5a2	0.462931	2.97714	11.1169	0.00386367	0.0133069
Fib	ORABvControl	Ube4a	-0.21385	7.09068	11.1113	0.00386811	0.0133174
Fib	ORABvControl	Gm48742	0.51591	7.7173	11.103	0.00387852	0.0133483
Fib	ORABvControl	Cyp4f13	-0.325802	6.19816	11.1004	0.00388183	0.0133549
Fib	ORABvControl	Slc6a20b	0.539646	2.96504	11.1005	0.00388472	0.0133599
Fib	ORABvControl	Ireb2	-0.167904	7.42422	11.0887	0.00389667	0.013396
Fib	ORABvControl	Gpr17	-0.960333	0.56934	11.1275	0.00389805	0.013396
Fib	ORABvControl	Ralgapb	-0.219596	7.73123	11.0843	0.0039023	0.0134057
Fib	ORABvControl	Ints8	-0.196001	7.3434	11.0814	0.00390595	0.0134134
Fib	ORABvControl	Afmid	-0.490081	4.82757	11.0784	0.00391012	0.0134228
Fib	ORABvControl	Gnl2	-0.204089	6.07259	11.0731	0.00391666	0.0134404
Fib	ORABvControl	Agbl5	0.385088	4.19867	11.0696	0.00392157	0.0134523
Fib	ORABvControl	Sdccag8	-0.296934	8.31494	11.0584	0.00393541	0.0134949
Fib	ORABvControl	Gm9776	0.563046	1.88081	11.0636	0.00394776	0.0135323
Fib	ORABvControl	Ufd1	-0.204694	6.48247	11.0477	0.00394922	0.0135324
Fib	ORABvControl	Sidt2	0.244416	5.90899	11.0406	0.00395845	0.0135591
Fib	ORABvControl	Gm10974	0.537445	5.49205	11.0356	0.003965	0.0135723
Fib	ORABvControl	Cdk4	0.350758	4.64859	11.0356	0.00396519	0.0135723
Fib	ORABvControl	Sbds	0.24859	6.02573	11.0331	0.00396817	0.0135776
Fib	ORABvControl	Pibf1	-0.228112	8.20775	11.0205	0.00398454	0.0136287
Fib	ORABvControl	Has1	0.496521	3.14959	11.0085	0.00400245	0.013685
Fib	ORABvControl	Ttll12	0.410802	3.25839	11.0052	0.00400623	0.0136929
Fib	ORABvControl	Ints5	0.578594	3.25349	10.9941	0.00402103	0.0137385
Fib	ORABvControl	Zfp213	0.47982	3.30183	10.982	0.00403695	0.0137879
Fib	ORABvControl	Ptger1	0.6204	1.97165	10.9903	0.00404039	0.0137947
Fib	ORABvControl	Zfp263	-0.305867	4.81519	10.9744	0.00404538	0.0138036
Fib	ORABvControl	1700056N10Rik	-0.556901	2.72834	10.9762	0.00404593	0.0138036
Fib	ORABvControl	Rspo2	-2.03745	0.239497	10.9752	0.00404746	0.0138038
Fib	ORABvControl	Fbxo46	-0.340916	4.57493	10.9653	0.00405759	0.0138333
Fib	ORABvControl	Gm31805	0.96275	0.621647	10.9473	0.00405907	0.0138334
Fib	ORABvControl	Zfp777	-0.239816	5.32293	10.9615	0.00406246	0.01384
Fib	ORABvControl	Prr14l	-0.244097	7.50166	10.9583	0.00406663	0.0138442
Fib	ORABvControl	Rbbp5	-0.258578	5.69146	10.9583	0.00406664	0.0138442
Fib	ORABvControl	1700109K24Rik	0.448684	5.59525	10.9549	0.00407132	0.0138551
Fib	ORABvControl	Prdx1	0.558714	7.16517	10.9529	0.00407387	0.0138572
Fib	ORABvControl	Slc35b2	0.515416	4.28242	10.9525	0.00407487	0.0138572
Fib	ORABvControl	Zc3h7b	-0.242297	6.61108	10.9507	0.0040768	0.0138588
Fib	ORABvControl	Psma1	0.350913	6.28741	10.9493	0.00407864	0.01386
Fib	ORABvControl	6030458C11Rik	-0.228439	5.50083	10.9424	0.00408799	0.0138868
Fib	ORABvControl	Rpl28	0.83313	8.31752	10.9401	0.00409097	0.0138919
Fib	ORABvControl	Tfap4	-0.583474	3.31205	10.9307	0.00410527	0.0139355
Fib	ORABvControl	Timm13	0.752433	5.47637	10.9138	0.0041267	0.0140032
Fib	ORABvControl	Rps24	0.789192	8.86276	10.9076	0.00413488	0.0140259
Fib	ORABvControl	CAAA01147332.1	0.666001	2.3743	10.9121	0.00413717	0.0140286
Fib	ORABvControl	Wdr73	-0.347135	4.9883	10.9047	0.00413907	0.01403
Fib	ORABvControl	Osgep	0.291765	5.23591	10.9006	0.00414463	0.0140438
Fib	ORABvControl	Snrpb2	0.399033	4.51561	10.8892	0.00416048	0.0140924
Fib	ORABvControl	Gak	-0.222505	7.08747	10.883	0.00416851	0.0141146
Fib	ORABvControl	Ppp2r5c	-0.202507	8.01729	10.8809	0.00417141	0.0141193
Fib	ORABvControl	Lix1	0.518152	3.37203	10.8798	0.00417472	0.0141223
Fib	ORABvControl	Asphd2	0.553371	2.72762	10.8815	0.00417529	0.0141223
Fib	ORABvControl	Brdt	-0.356762	6.20129	10.8643	0.0041943	0.0141779
Fib	ORABvControl	Tesk1	0.477213	4.39514	10.8643	0.00419473	0.0141779
Fib	ORABvControl	Pcnx4	-0.24971	5.74837	10.86	0.00420023	0.0141914
Fib	ORABvControl	Usp8	-0.22241	7.26445	10.857	0.00420434	0.0141976
Fib	ORABvControl	Usp15	-0.207152	8.03648	10.8565	0.00420508	0.0141976
Fib	ORABvControl	Ppox	-0.392138	4.93932	10.8485	0.00421645	0.0142309
Fib	ORABvControl	4932411K12Rik	-1.59627	0.469369	10.895	0.00422336	0.0142489
Fib	ORABvControl	Frat2	0.974129	0.999357	10.8249	0.00422481	0.0142489
Fib	ORABvControl	AI837181	0.398246	4.41509	10.8388	0.00423017	0.0142619
Fib	ORABvControl	Slit2	-0.476851	9.75146	10.8353	0.00423455	0.0142716
Fib	ORABvControl	Med31	0.40283	4.0464	10.8337	0.00423748	0.0142763
Fib	ORABvControl	Txnl4a	0.65437	4.33994	10.8209	0.00425528	0.0143312
Fib	ORABvControl	Relch	-0.222064	7.99271	10.8151	0.00426295	0.0143519
Fib	ORABvControl	Slc5a11	-1.66969	0.393386	10.8419	0.00427295	0.0143804
Fib	ORABvControl	Vwa1	0.447226	5.59583	10.8061	0.00427574	0.0143807
Fib	ORABvControl	Shoc2	-0.190718	7.6634	10.8047	0.00427753	0.0143807
Fib	ORABvControl	2008-03-01	-0.213919	6.54582	10.8047	0.0042776	0.0143807
Fib	ORABvControl	Zfp788	-0.226085	5.21863	10.7996	0.00428501	0.0143945
Fib	ORABvControl	Atp8b2	0.242567	5.61975	10.799	0.00428574	0.0143945
Fib	ORABvControl	Rpl23	0.83318	8.84515	10.7985	0.0042863	0.0143945
Fib	ORABvControl	Znrd2	0.716012	3.75841	10.7916	0.00429725	0.0144246
Fib	ORABvControl	Cdh24	0.839811	0.710887	10.7771	0.00429832	0.0144246
Fib	ORABvControl	Strn3	-0.211885	9.73415	10.7819	0.00430994	0.0144585
Fib	ORABvControl	Dcaf5	-0.23499	7.43392	10.7802	0.00431239	0.0144615
Fib	ORABvControl	Snx16	-0.279789	4.96846	10.7693	0.0043282	0.0145094
Fib	ORABvControl	Cbx5	0.16363	7.99943	10.7672	0.00433092	0.0145133
Fib	ORABvControl	Nell1	-0.884001	1.18445	10.7868	0.00433704	0.0145287
Fib	ORABvControl	Ccdc93	-0.279509	6.09118	10.7573	0.00434512	0.0145506
Fib	ORABvControl	Bbs1	-0.371395	3.30721	10.7521	0.00435406	0.0145754
Fib	ORABvControl	Wdr48	-0.192873	6.13467	10.7487	0.00435751	0.0145817
Fib	ORABvControl	Ttc33	0.202277	5.66829	10.7438	0.00436475	0.0146008
Fib	ORABvControl	Kcnrg	-0.422447	4.61776	10.7395	0.00437112	0.0146169
Fib	ORABvControl	AU040320	-0.214098	7.1278	10.7328	0.00438047	0.014643
Fib	ORABvControl	Cacna1s	-1.75286	0.669127	10.7361	0.00438846	0.0146645
Fib	ORABvControl	Calr4	-0.802627	1.70186	10.7333	0.00439399	0.0146739
Fib	ORABvControl	Gm16043	0.486355	3.29275	10.7245	0.00439438	0.0146739
Fib	ORABvControl	Exoc8	0.47821	3.58562	10.714	0.00440918	0.0147181
Fib	ORABvControl	Rsl24d1	0.410458	4.11252	10.7052	0.00442145	0.0147538
Fib	ORABvControl	Pgrmc2	0.318848	5.47191	10.6842	0.00445185	0.01485
Fib	ORABvControl	Glg1	0.166834	8.68384	10.6814	0.00445579	0.0148579
Fib	ORABvControl	Nrbf2	0.29045	5.48623	10.6795	0.00445882	0.0148627
Fib	ORABvControl	Atxn7l3b	0.345382	6.20019	10.6717	0.00447022	0.0148955
Fib	ORABvControl	Zbtb1	0.244912	6.77671	10.6616	0.00448525	0.0149403
Fib	ORABvControl	Tmem131	-0.193378	7.51655	10.6575	0.00449139	0.0149555
Fib	ORABvControl	B130055M24Rik	-0.346641	5.58075	10.656	0.00449371	0.0149579
Fib	ORABvControl	Insrr	-1.96604	0.448832	10.6777	0.00449592	0.01496
Fib	ORABvControl	Terf1	-0.206274	6.97585	10.6491	0.00450399	0.0149773
Fib	ORABvControl	Efhc1	0.332872	4.67838	10.6491	0.00450432	0.0149773
Fib	ORABvControl	Unc119b	0.349505	5.66144	10.637	0.00452217	0.0150314
Fib	ORABvControl	Pebp1	0.751694	6.56254	10.6348	0.00452541	0.0150369
Fib	ORABvControl	Srpx2	0.271545	7.41266	10.6287	0.00453462	0.0150622
Fib	ORABvControl	Rab3gap2	-0.22	7.1761	10.6197	0.00454816	0.0151018
Fib	ORABvControl	Awat2	-0.558489	2.06567	10.6175	0.00456161	0.0151412
Fib	ORABvControl	Gm12022	-1.43889	1.69545	10.6234	0.00456725	0.0151545
Fib	ORABvControl	B230307C23Rik	-0.355524	5.89915	10.5975	0.00458204	0.0151982
Fib	ORABvControl	Hist1h1e	0.600757	3.51108	10.5969	0.00458432	0.0152005
Fib	ORABvControl	Taf11	0.337015	4.55547	10.5896	0.00459441	0.0152261
Fib	ORABvControl	4930426I24Rik	0.74098	2.32412	10.5976	0.00459528	0.0152261
Fib	ORABvControl	Btbd2	-0.218244	5.01355	10.5851	0.00460119	0.0152403
Fib	ORABvControl	Med1	-0.163601	6.77545	10.582	0.00460562	0.0152497
Fib	ORABvControl	Eif3f	0.619198	5.96292	10.5804	0.00460822	0.0152529
Fib	ORABvControl	Rnf7	0.488334	5.59246	10.5739	0.00461821	0.0152806
Fib	ORABvControl	Rplp0	0.872782	7.98269	10.5653	0.00463137	0.0153188
Fib	ORABvControl	Eaf2	0.372784	5.33468	10.5638	0.00463387	0.0153217
Fib	ORABvControl	Znhit1	0.368386	5.10695	10.5595	0.00464048	0.015334
Fib	ORABvControl	Ccdc181	-0.471473	2.72289	10.5612	0.00464086	0.015334
Fib	ORABvControl	Nvl	-0.230494	7.15543	10.556	0.00464584	0.0153451
Fib	ORABvControl	Ostf1	0.196532	6.98598	10.5419	0.00466772	0.015412
Fib	ORABvControl	Golim4	0.164554	8.35283	10.5391	0.00467209	0.015421
Fib	ORABvControl	Krt10	0.39983	3.45162	10.5269	0.00469257	0.0154822
Fib	ORABvControl	Rhoq	0.317242	8.3932	10.5251	0.0046939	0.0154822
Fib	ORABvControl	Abcc5	-0.17563	8.21729	10.5197	0.00470246	0.015505
Fib	ORABvControl	Rpl26	0.818705	8.27997	10.5183	0.00470455	0.0155064
Fib	ORABvControl	Psmd2	0.439557	5.74421	10.5114	0.00471556	0.0155373
Fib	ORABvControl	Rbx1	0.398137	6.80314	10.5004	0.00473293	0.0155841
Fib	ORABvControl	Rptor	-0.231039	8.1085	10.5003	0.00473306	0.0155841
Fib	ORABvControl	Ropn1l	0.73661	1.27705	10.4867	0.0047785	0.0157282
Fib	ORABvControl	Smim41	-0.654431	4.8944	10.4698	0.00478185	0.0157294
Fib	ORABvControl	Aamp	0.338459	5.39522	10.4695	0.0047822	0.0157294
Fib	ORABvControl	G430095P16Rik	0.642932	1.46679	10.479	0.00479615	0.0157698
Fib	ORABvControl	Dmac1	0.706808	4.25378	10.4586	0.00480017	0.0157775
Fib	ORABvControl	Gm47689	0.451452	2.69148	10.458	0.00480516	0.0157884
Fib	ORABvControl	Emc3	0.327209	6.21713	10.4528	0.00480901	0.0157955
Fib	ORABvControl	Ngly1	-0.167692	7.16552	10.4513	0.00481142	0.015798
Fib	ORABvControl	Cdh18	-0.999126	1.27683	10.4635	0.00482467	0.0158359
Fib	ORABvControl	Stx19	0.568559	3.43638	10.4411	0.00482943	0.015846
Fib	ORABvControl	Pkhd1	-1.29015	0.131277	10.4381	0.00483361	0.0158503
Fib	ORABvControl	Usp45	-0.172233	7.22485	10.4372	0.00483408	0.0158503
Fib	ORABvControl	Grhpr	0.729376	3.64636	10.4278	0.00485087	0.0158998
Fib	ORABvControl	Zbtb2	-0.300096	5.04343	10.4211	0.00486063	0.0159262
Fib	ORABvControl	Rbbp9	0.342157	4.32611	10.417	0.00486751	0.0159432
Fib	ORABvControl	Bop1	0.407717	4.38633	10.3959	0.00490218	0.0160512
Fib	ORABvControl	Ralbp1	-0.215935	7.68653	10.3945	0.00490388	0.0160512
Fib	ORABvControl	Naaladl2	-0.328368	10.5523	10.3911	0.0049095	0.016064
Fib	ORABvControl	Zfp420	-0.292242	4.24457	10.3808	0.00492718	0.0161163
Fib	ORABvControl	Slc25a5	1.05306	6.091	10.3783	0.00493085	0.0161227
Fib	ORABvControl	Cct8	0.425062	6.16004	10.3739	0.00493813	0.0161409
Fib	ORABvControl	Ap3m2	-0.349538	4.59521	10.3699	0.00494504	0.0161534
Fib	ORABvControl	Smdt1	0.79856	6.68804	10.3695	0.00494538	0.0161534
Fib	ORABvControl	Pcdhga11	-0.532144	3.27662	10.3554	0.0049706	0.0162302
Fib	ORABvControl	Trappc5	0.438198	4.2397	10.3516	0.00497582	0.0162416
Fib	ORABvControl	Arhgap5	0.199739	8.26585	10.3446	0.00498686	0.0162687
Fib	ORABvControl	Nhlrc2	-0.147483	7.37757	10.3442	0.00498758	0.0162687
Fib	ORABvControl	Prpf4	-0.212004	5.1286	10.3389	0.00499665	0.0162927
Fib	ORABvControl	Gm2000	0.757725	3.23504	10.3369	0.00500266	0.0163066
Fib	ORABvControl	Trim16	-0.38159	4.51043	10.3321	0.0050083	0.0163194
Fib	ORABvControl	Fam76a	-0.239314	6.41464	10.3294	0.00501257	0.0163277
Fib	ORABvControl	Ccdc9	-0.21787	5.3686	10.3232	0.00502316	0.0163565
Fib	ORABvControl	Atp6v1c1	-0.182663	5.98799	10.3135	0.00503954	0.0164041
Fib	ORABvControl	Cep162	-0.19949	6.4862	10.3097	0.00504594	0.0164193
Fib	ORABvControl	Timm10b	0.491278	5.76146	10.3025	0.00505831	0.0164539
Fib	ORABvControl	Casd1	-0.247782	6.66444	10.2991	0.00506407	0.0164669
Fib	ORABvControl	Hmgcs1	0.593661	5.27956	10.2967	0.00506838	0.0164753
Fib	ORABvControl	Gm15809	-1.22154	0.831395	10.3246	0.00507587	0.016494
Fib	ORABvControl	Pfdn1	0.343563	6.43045	10.2906	0.00507856	0.016497
Fib	ORABvControl	Gm15991	0.525514	4.93983	10.2897	0.00508032	0.016497
Fib	ORABvControl	Tsen34	0.278214	5.3883	10.288	0.00508321	0.0165008
Fib	ORABvControl	Bcdin3d	0.33079	4.66107	10.2788	0.0050993	0.016545
Fib	ORABvControl	Aurkaip1	0.689174	5.09599	10.2774	0.00510142	0.016545
Fib	ORABvControl	Azi2	-0.234586	6.66077	10.2763	0.00510323	0.016545
Fib	ORABvControl	Mzt1	0.29828	5.68288	10.2759	0.00510386	0.016545
Fib	ORABvControl	Gm43150	0.489864	6.02669	10.2745	0.0051063	0.0165472
Fib	ORABvControl	Zfp64	-0.264441	6.48773	10.2662	0.00512056	0.0165877
Fib	ORABvControl	Ift27	0.35116	4.65275	10.2632	0.00512617	0.0166002
Fib	ORABvControl	Pafah1b2	0.168578	6.42566	10.2615	0.00512873	0.0166015
Fib	ORABvControl	Armc5	0.350752	4.22825	10.2606	0.00513084	0.0166015
Fib	ORABvControl	Gm36278	0.895872	0.831368	10.2431	0.00513185	0.0166015
Fib	ORABvControl	Polr2f	0.62617	5.46985	10.2576	0.0051357	0.0166065
Fib	ORABvControl	A630019I02Rik	0.99539	0.485018	10.1712	0.00513693	0.0166065
Fib	ORABvControl	Adgrg2	-0.359693	5.49638	10.2545	0.00514099	0.016614
Fib	ORABvControl	Ino80	-0.228279	8.24184	10.2533	0.005143	0.0166148
Fib	ORABvControl	Kdm1b	-0.297066	4.90795	10.2499	0.00514916	0.0166286
Fib	ORABvControl	Syt1	-1.10258	1.19402	10.274	0.00515082	0.0166286
Fib	ORABvControl	Gm17167	-0.990708	0.875884	10.2668	0.0051688	0.016681
Fib	ORABvControl	Taf15	-0.184208	8.16243	10.2361	0.00517295	0.0166886
Fib	ORABvControl	Uimc1	-0.197971	7.69012	10.2233	0.00519535	0.0167552
Fib	ORABvControl	Usp1	0.265651	5.36525	10.2223	0.00519739	0.016756
Fib	ORABvControl	Rpl21	0.732378	8.10623	10.2199	0.00520146	0.0167634
Fib	ORABvControl	Ric8b	-0.23308	7.16193	10.2171	0.00520639	0.0167736
Fib	ORABvControl	Gm17399	-0.659678	2.06681	10.2163	0.00522042	0.016813
Fib	ORABvControl	Gm28229	-0.490909	2.63045	10.2081	0.00522641	0.0168266
Fib	ORABvControl	Dync1i2	0.157448	8.14126	10.1996	0.00523733	0.016856
Fib	ORABvControl	Pank2	-0.17566	7.43622	10.1871	0.00525945	0.0169214
Fib	ORABvControl	Ccnt1	-0.16316	7.12887	10.1845	0.00526412	0.0169307
Fib	ORABvControl	Irf2bp1	0.381558	4.16078	10.179	0.00527465	0.0169587
Fib	ORABvControl	Eif3i	0.541673	5.0518	10.1772	0.00527739	0.0169617
Fib	ORABvControl	Rab2a	-0.174177	9.07504	10.1757	0.00527984	0.0169638
Fib	ORABvControl	Arl3	-0.197962	6.98343	10.1741	0.00528277	0.0169675
Fib	ORABvControl	Sh3d19	-0.277975	9.90654	10.1729	0.00528486	0.0169684
Fib	ORABvControl	Srrt	-0.292565	6.56217	10.1663	0.00529669	0.0170006
Fib	ORABvControl	Topors	0.192398	5.58408	10.1614	0.00530562	0.0170235
Fib	ORABvControl	Arf3	0.273084	5.97124	10.1563	0.00531477	0.0170447
Fib	ORABvControl	Selenoi	0.239342	5.69932	10.1557	0.00531586	0.0170447
Fib	ORABvControl	Tmbim1	0.342501	6.34914	10.1528	0.00532116	0.0170556
Fib	ORABvControl	Fance	-0.222387	5.40505	10.1519	0.00532286	0.0170556
Fib	ORABvControl	Rpl14	0.72833	7.51567	10.1453	0.00533466	0.0170876
Fib	ORABvControl	Rab6b	-0.456799	6.53249	10.1406	0.00534325	0.0171093
Fib	ORABvControl	Cxcl1	-0.865442	4.04608	10.1392	0.00534633	0.0171134
Fib	ORABvControl	Gigyf2	-0.200271	8.36751	10.1372	0.00534928	0.017117
Fib	ORABvControl	Rpl13a	0.668547	8.25548	10.1333	0.00535635	0.0171338
Fib	ORABvControl	Lrrc14	0.35085	4.55178	10.1283	0.00536592	0.0171586
Fib	ORABvControl	Tnfrsf18	0.641564	1.19964	10.1364	0.00538	0.0171921
Fib	ORABvControl	Apc	-0.183711	8.32109	10.1202	0.00538023	0.0171921
Fib	ORABvControl	Gria4	-1.00135	4.06402	10.1197	0.00538188	0.0171921
Fib	ORABvControl	4933413C19Rik	-1.49469	0.62498	10.1462	0.00538777	0.0172051
Fib	ORABvControl	Hspbp1	-0.334988	4.2516	10.1119	0.005396	0.0172256
Fib	ORABvControl	Acyp1	-0.382219	4.62275	10.106	0.00540672	0.0172539
Fib	ORABvControl	Rrp7a	0.476903	4.00261	10.1031	0.00541248	0.0172665
Fib	ORABvControl	Fbxo7	-0.26948	5.41099	10.098	0.00542131	0.0172825
Fib	ORABvControl	Casp3	0.324391	4.14517	10.0976	0.00542249	0.0172825
Fib	ORABvControl	Dip2b	-0.205361	8.01604	10.097	0.00542301	0.0172825
Fib	ORABvControl	Ccdc60	-1.18882	0.560485	10.1216	0.00543008	0.0172974
Fib	ORABvControl	Adig	-1.458	0.0836722	10.079	0.00543135	0.0172974
Fib	ORABvControl	Zfp664	-0.215697	5.63862	10.085	0.00544515	0.0173329
Fib	ORABvControl	Hspa4	0.255348	7.32414	10.0844	0.00544616	0.0173329
Fib	ORABvControl	Bbs12	-0.374076	4.2636	10.0766	0.0054614	0.0173755
Fib	ORABvControl	Ints3	-0.209729	6.1449	10.0662	0.00548021	0.0174295
Fib	ORABvControl	Gm17597	-1.27031	0.246733	10.0759	0.00549407	0.0174677
Fib	ORABvControl	Rpl35	0.792257	7.12853	10.051	0.00550866	0.0175082
Fib	ORABvControl	Ciao2a	0.411963	4.70845	10.0225	0.0055628	0.0176743
Fib	ORABvControl	Mier2	-0.558517	3.47275	10.0213	0.00556606	0.0176787
Fib	ORABvControl	Haus5	-0.371363	3.303	10.0089	0.00559022	0.0177494
Fib	ORABvControl	Nfx1	-0.210774	7.63599	10.0025	0.00560052	0.0177761
Fib	ORABvControl	Gm20219	-0.712539	1.87796	10.0062	0.00561061	0.0178022
Fib	ORABvControl	Ino80d	-0.151904	7.96834	9.99466	0.00561555	0.0178078
Fib	ORABvControl	Tmem230	0.220958	5.25264	9.99445	0.00561616	0.0178078
Fib	ORABvControl	Epo	-0.362806	3.17079	9.99282	0.00562118	0.0178177
Fib	ORABvControl	Apbb1	-0.35415	4.96099	9.98726	0.00563005	0.0178398
Fib	ORABvControl	Atg3	-0.204496	7.13531	9.96753	0.00566792	0.0179493
Fib	ORABvControl	Fxr2	-0.193377	6.48954	9.96728	0.00566841	0.0179493
Fib	ORABvControl	Ercc8	-0.285322	5.05562	9.9657	0.00567171	0.0179538
Fib	ORABvControl	Spag9	-0.170975	9.31868	9.96269	0.0056773	0.017961
Fib	ORABvControl	Supt3	-0.26964	8.11346	9.96242	0.00567782	0.017961
Fib	ORABvControl	Tsks	0.546998	1.97616	9.97014	0.00568296	0.0179713
Fib	ORABvControl	Prrc2c	-0.181094	9.0235	9.95588	0.00569055	0.0179892
Fib	ORABvControl	Rps19bp1	0.472334	3.77118	9.95317	0.00569699	0.0180036
Fib	ORABvControl	Kif13b	-0.27761	9.55758	9.94252	0.00571664	0.0180596
Fib	ORABvControl	Thap1	0.30496	3.08112	9.94027	0.00572388	0.0180764
Fib	ORABvControl	Ccpg1os	0.553357	2.59856	9.93908	0.00573281	0.0180986
Fib	ORABvControl	Dnajc21	-0.226659	6.255	9.92913	0.00574299	0.0181246
Fib	ORABvControl	Zfp202	-0.340045	4.14438	9.92419	0.00575332	0.0181512
Fib	ORABvControl	Rpl35a	0.717084	8.52964	9.92187	0.00575725	0.0181524
Fib	ORABvControl	Rpl37	0.803056	8.41829	9.92171	0.00575756	0.0181524
Fib	ORABvControl	Socs3	0.559841	3.19441	9.91779	0.00576807	0.0181794
Fib	ORABvControl	Psmb1	0.36794	6.85905	9.90452	0.00579164	0.0182476
Fib	ORABvControl	Pnma1	1.15808	0.340749	9.74681	0.00579905	0.0182649
Fib	ORABvControl	Zfand5	0.294824	7.16934	9.89447	0.00581165	0.0182984
Fib	ORABvControl	Smc3	-0.179594	7.19774	9.88727	0.00582603	0.0183376
Fib	ORABvControl	Gm16567	-1.01356	1.06595	9.90314	0.00583967	0.0183744
Fib	ORABvControl	Dnah14	-0.780618	1.0298	9.89972	0.00584582	0.0183828
Fib	ORABvControl	Ccdc171	-0.342372	7.42913	9.87685	0.0058469	0.0183828
Fib	ORABvControl	Lig4	0.471003	2.7658	9.87858	0.00584817	0.0183828
Fib	ORABvControl	Gpi1	0.42653	6.94579	9.87038	0.00585994	0.0184136
Fib	ORABvControl	Tle1	-0.273588	6.42768	9.86445	0.0058719	0.018445
Fib	ORABvControl	Dele1	-0.203783	5.4343	9.86191	0.00587717	0.0184554
Fib	ORABvControl	Elk4	0.210942	7.10024	9.857	0.00588696	0.0184758
Fib	ORABvControl	9530046B11Rik	0.667221	0.947367	9.86807	0.00588856	0.0184758
Fib	ORABvControl	Lrrc55	0.49915	3.46662	9.85664	0.00588952	0.0184758
Fib	ORABvControl	Psma7	0.587316	6.37486	9.85432	0.0058924	0.0184787
Fib	ORABvControl	Zfp384	-0.252824	6.06173	9.85043	0.0059003	0.0184939
Fib	ORABvControl	Mthfsl	0.312694	4.77742	9.85018	0.00590119	0.0184939
Fib	ORABvControl	Pagr1a	-0.944685	1.30908	9.8608	0.00591722	0.0185377
Fib	ORABvControl	Rpl31	0.60797	7.31892	9.84117	0.00591909	0.0185377
Fib	ORABvControl	Rab21	0.270305	7.01476	9.83734	0.0059269	0.0185556
Fib	ORABvControl	Kmt5b	-0.187685	8.25235	9.83644	0.00592873	0.0185556
Fib	ORABvControl	Gatad1	0.35458	6.15014	9.82914	0.00594369	0.0185962
Fib	ORABvControl	Cog5	-0.197918	8.57108	9.82537	0.00595135	0.0186087
Fib	ORABvControl	Cby1	0.310354	4.24959	9.82556	0.00595162	0.0186087
Fib	ORABvControl	Ccdc127	0.237402	5.56259	9.81758	0.00596751	0.0186522
Fib	ORABvControl	Mbd3	0.373446	5.21519	9.8127	0.0059776	0.0186752
Fib	ORABvControl	Olfr455	-1.01264	0.673723	9.84386	0.00597884	0.0186752
Fib	ORABvControl	Snx11	0.301695	4.78086	9.80591	0.00599176	0.0187094
Fib	ORABvControl	Tax1bp3	0.400261	4.40584	9.80276	0.00599845	0.0187241
Fib	ORABvControl	Rps6ka4	-0.456098	2.6493	9.79717	0.0060138	0.0187658
Fib	ORABvControl	C2cd3	-0.186343	6.12393	9.79267	0.00601885	0.0187753
Fib	ORABvControl	Gm10719	-1.63276	0.272546	9.78515	0.00602767	0.0187966
Fib	ORABvControl	Gm26826	-0.580313	1.5068	9.79359	0.00604651	0.0188491
Fib	ORABvControl	Mrps17	0.317234	5.45274	9.77098	0.00606418	0.018898
Fib	ORABvControl	Zfp326	-0.150346	7.034	9.76859	0.00606903	0.0189062
Fib	ORABvControl	2410017I17Rik	-1.12404	1.80146	9.77663	0.00607084	0.0189062
Fib	ORABvControl	Kifap3	-0.198041	7.53025	9.7652	0.00607612	0.0189072
Fib	ORABvControl	Zfp607a	-0.268209	4.82079	9.76494	0.00607699	0.0189072
Fib	ORABvControl	Col20a1	-0.390978	4.80739	9.76487	0.00607717	0.0189072
Fib	ORABvControl	Vps41	-0.188958	7.62033	9.76089	0.00608516	0.0189258
Fib	ORABvControl	Gm46218	-0.362728	5.31051	9.7593	0.0060887	0.0189306
Fib	ORABvControl	Mbtd1	-0.196145	8.17944	9.75726	0.00609279	0.0189371
Fib	ORABvControl	Psmd3	0.386219	5.32946	9.75231	0.00610342	0.0189638
Fib	ORABvControl	Zfp942	-0.237941	5.977	9.75016	0.00610784	0.0189713
Fib	ORABvControl	5031425E22Rik	0.23084	9.0961	9.7454	0.00611781	0.018996
Fib	ORABvControl	Saraf	0.459379	6.4612	9.74403	0.00612074	0.0189989
Fib	ORABvControl	Tspyl2	-0.313904	5.07616	9.73805	0.00613362	0.0190326
Fib	ORABvControl	Pycr2	0.303686	4.00493	9.73224	0.00614657	0.0190665
Fib	ORABvControl	Ralyl	-1.19751	1.08701	9.75373	0.00614984	0.0190704
Fib	ORABvControl	Ptrhd1	0.352851	3.77183	9.7289	0.00615397	0.0190769
Fib	ORABvControl	Ppp3r1	0.254403	5.99676	9.72606	0.00615893	0.019086
Fib	ORABvControl	Gm31107	0.929192	1.099	9.72716	0.0061637	0.0190892
Fib	ORABvControl	Gpatch1	-0.202473	5.42488	9.72371	0.00616401	0.0190892
Fib	ORABvControl	Grik1	-0.807026	3.1874	9.72162	0.00617023	0.0191022
Fib	ORABvControl	Guk1	0.646241	5.15379	9.71628	0.00617998	0.0191261
Fib	ORABvControl	Ltn1	-0.179805	6.74558	9.71425	0.00618408	0.0191325
Fib	ORABvControl	Pigk	0.180339	6.86572	9.71283	0.00618711	0.0191356
Fib	ORABvControl	Gria3	0.402134	8.09706	9.70389	0.00620627	0.0191841
Fib	ORABvControl	Dnajc1	-0.236921	9.77767	9.70362	0.00620686	0.0191841
Fib	ORABvControl	Lrig2	-0.187742	6.99862	9.7022	0.00620992	0.0191873
Fib	ORABvControl	Prpf39	-0.192331	8.28264	9.69895	0.00621689	0.0192025
Fib	ORABvControl	Zfp85	0.502983	3.00094	9.69732	0.00622503	0.0192213
Fib	ORABvControl	Gins4	0.347037	3.91783	9.69317	0.00623043	0.0192317
Fib	ORABvControl	Ppih	-0.307452	4.11787	9.6907	0.00623545	0.0192409
Fib	ORABvControl	Zranb2	-0.151583	8.16086	9.68769	0.0062412	0.0192524
Fib	ORABvControl	Fstl5	-1.07922	0.340205	9.67955	0.00624394	0.0192545
Fib	ORABvControl	Selenow	0.336701	6.83851	9.68327	0.00625077	0.0192693
Fib	ORABvControl	Atg14	-0.232925	5.51675	9.67771	0.00626298	0.0192998
Fib	ORABvControl	Stoml1	0.217773	4.97001	9.67695	0.00626477	0.0192998
Fib	ORABvControl	Gm4131	-0.501172	2.87718	9.67638	0.00626915	0.019307
Fib	ORABvControl	Mmgt1	0.501386	4.02928	9.67296	0.00627405	0.0193158
Fib	ORABvControl	Bola1	0.659798	4.26713	9.66961	0.00628117	0.0193314
Fib	ORABvControl	Rrm2b	-0.181541	5.96301	9.66638	0.00628754	0.0193447
Fib	ORABvControl	Gm14435	-1.17819	0.31752	9.70075	0.00629072	0.0193482
Fib	ORABvControl	Arpc3	0.471389	6.29278	9.66282	0.00629526	0.0193558
Fib	ORABvControl	Camk2n2	1.0464	0.990998	9.66719	0.00630051	0.0193656
Fib	ORABvControl	Nkrf	0.415211	2.64006	9.65892	0.00631029	0.0193894
Fib	ORABvControl	Thap3	-0.225882	7.20461	9.65181	0.00631932	0.0194108
Fib	ORABvControl	Gm30984	-0.714991	1.84436	9.65698	0.00632541	0.0194232
Fib	ORABvControl	Mocos	-0.346979	4.7273	9.63902	0.0063478	0.0194746
Fib	ORABvControl	Ccndbp1	0.282216	4.60647	9.63891	0.00634814	0.0194746
Fib	ORABvControl	Ech1	-0.955917	7.71075	9.63861	0.00634834	0.0194746
Fib	ORABvControl	Uhrf2	-0.182181	8.22621	9.63076	0.00636567	0.0195214
Fib	ORABvControl	Gm16973	-0.489546	3.38932	9.62124	0.00638846	0.0195849
Fib	ORABvControl	Pja1	0.290433	4.41826	9.61828	0.00639387	0.0195951
Fib	ORABvControl	Tspan32os	-1.03176	1.31768	9.63277	0.00639747	0.0195991
Fib	ORABvControl	Cwc15	0.415912	5.66021	9.61564	0.00639932	0.0195991
Fib	ORABvControl	Pef1	0.2586	5.02906	9.61381	0.00640355	0.0196057
Fib	ORABvControl	Ltbr	0.315826	5.22606	9.60418	0.00642496	0.0196648
Fib	ORABvControl	Irf7	0.487349	3.83877	9.59899	0.00643756	0.0196929
Fib	ORABvControl	Mgat4c	-0.983741	0.870202	9.62333	0.00643829	0.0196929
Fib	ORABvControl	Cbr3	0.396075	4.60948	9.59604	0.00644341	0.0197021
Fib	ORABvControl	Grik5	-0.346998	5.68737	9.59118	0.00645394	0.0197279
Fib	ORABvControl	C7	-1.01473	8.02168	9.5888	0.0064592	0.0197376
Fib	ORABvControl	Ldha	0.651731	6.61052	9.57551	0.00648918	0.0198228
Fib	ORABvControl	Nelfb	-0.23916	5.33183	9.57183	0.00649766	0.0198423
Fib	ORABvControl	Aspscr1	0.24013	5.20575	9.56368	0.00651616	0.0198923
Fib	ORABvControl	Paics	0.254096	5.86668	9.54506	0.00655843	0.0200149
Fib	ORABvControl	Cad	0.353321	3.83972	9.5389	0.0065736	0.0200547
Fib	ORABvControl	Gtf3c6	0.483252	4.28087	9.53758	0.0065762	0.0200561
Fib	ORABvControl	Mob4	0.220489	6.8958	9.53577	0.00657964	0.0200601
Fib	ORABvControl	Zbtb45	0.340571	3.36802	9.53461	0.00658429	0.0200678
Fib	ORABvControl	Zfp280c	-0.163224	6.39398	9.53131	0.0065899	0.0200784
Fib	ORABvControl	Rex1bd	0.690524	5.2853	9.52459	0.00660556	0.0201196
Fib	ORABvControl	0610012G03Rik	0.708917	5.72482	9.50825	0.00664327	0.020228
Fib	ORABvControl	Gm13201	-0.962273	1.32281	9.5234	0.00664746	0.0202342
Fib	ORABvControl	Fgf20	-1.24287	0.855127	9.52731	0.00665857	0.0202615
Fib	ORABvControl	Prorp	0.291343	5.2691	9.50054	0.00666125	0.0202631
Fib	ORABvControl	Gm31378	1.21914	1.51672	9.51113	0.00666509	0.0202682
Fib	ORABvControl	Naa38	0.714927	3.76583	9.49683	0.00667112	0.0202742
Fib	ORABvControl	1700001D01Rik	0.66529	2.02059	9.50541	0.00667136	0.0202742
Fib	ORABvControl	Ttc14	-0.181247	8.47615	9.48924	0.00668738	0.0203164
Fib	ORABvControl	Pard6a	0.590501	2.18994	9.49548	0.00668996	0.0203176
Fib	ORABvControl	Nkiras2	0.540218	3.60045	9.48749	0.00669313	0.0203208
Fib	ORABvControl	Mn1	0.299703	6.81337	9.48416	0.00669929	0.0203249
Fib	ORABvControl	Glrx2	0.345924	5.32998	9.48388	0.00670013	0.0203249
Fib	ORABvControl	Adh5	0.547127	4.81175	9.4836	0.00670097	0.0203249
Fib	ORABvControl	Cib1	0.518883	3.40956	9.48109	0.00670853	0.0203413
Fib	ORABvControl	Chmp6	0.605178	3.05902	9.47336	0.0067282	0.0203944
Fib	ORABvControl	Zfp639	-0.172652	6.07566	9.46074	0.0067544	0.0204672
Fib	ORABvControl	Gm20300	0.372743	3.69266	9.4576	0.00676334	0.0204874
Fib	ORABvControl	Igf1r	-0.32857	10.0909	9.45585	0.00676594	0.0204874
Fib	ORABvControl	Gm16617	0.775633	2.00884	9.46475	0.00676781	0.0204874
Fib	ORABvControl	Tfr2	1.18515	0.561148	9.38199	0.00676976	0.0204874
Fib	ORABvControl	Ddx28	0.756056	2.22938	9.45927	0.00677406	0.0204939
Fib	ORABvControl	Ercc6l2	-0.215166	6.99917	9.45041	0.00677885	0.0205018
Fib	ORABvControl	Exoc2	-0.209189	7.55285	9.44155	0.00679988	0.0205588
Fib	ORABvControl	Fam189a1	-1.25365	0.688175	9.46689	0.00680805	0.020574
Fib	ORABvControl	Mgarp	-1.45565	0.717583	9.42609	0.00680928	0.020574
Fib	ORABvControl	Psma2	0.416698	6.17802	9.43586	0.00681352	0.0205802
Fib	ORABvControl	Mapre3	-0.256527	6.78776	9.42584	0.00683744	0.0206459
Fib	ORABvControl	Far1os	0.535222	5.90927	9.42113	0.00684883	0.0206736
Fib	ORABvControl	Slc25a17	-0.228978	6.20067	9.41781	0.00685673	0.0206909
Fib	ORABvControl	Trim32	0.352046	3.72688	9.41712	0.00685967	0.0206931
Fib	ORABvControl	Map2k6	-0.471254	6.72211	9.40844	0.00687928	0.0207456
Fib	ORABvControl	Smc5	-0.197327	8.04359	9.40706	0.0068826	0.020749
Fib	ORABvControl	Zfp706	0.547508	5.78146	9.40333	0.00689171	0.0207668
Fib	ORABvControl	Brox	0.228499	6.14237	9.40282	0.00689289	0.0207668
Fib	ORABvControl	Zdhhc17	-0.148876	7.55695	9.39936	0.00690122	0.0207852
Fib	ORABvControl	Ssb	0.209454	7.25533	9.39329	0.00691594	0.0208229
Fib	ORABvControl	Hilpda	0.577377	2.73403	9.3894	0.00693143	0.0208516
Fib	ORABvControl	Patl1	-0.172065	6.0502	9.38678	0.00693181	0.0208516
Fib	ORABvControl	Rps3a1	0.716915	8.35021	9.38663	0.00693211	0.0208516
Fib	ORABvControl	Kcnt2	-0.264823	11.6398	9.38547	0.00693495	0.0208535
Fib	ORABvControl	Gm13380	-1.09538	0.370698	9.39389	0.0069415	0.0208665
Fib	ORABvControl	9330159F19Rik	-0.601868	5.99265	9.37789	0.00695347	0.0208959
Fib	ORABvControl	Zfp652	-0.200226	7.84701	9.37345	0.00696429	0.0209217
Fib	ORABvControl	Eloc	0.298999	6.03067	9.36694	0.0069803	0.0209631
Fib	ORABvControl	Pds5b	-0.184946	8.52631	9.36147	0.00699366	0.0209966
Fib	ORABvControl	Eny2	0.207718	6.41646	9.35824	0.00700163	0.0210057
Fib	ORABvControl	Polr2j	0.584152	4.8191	9.35835	0.00700174	0.0210057
Fib	ORABvControl	Gps2	-0.219855	6.38117	9.35693	0.00700485	0.0210057
Fib	ORABvControl	Gm50340	0.926541	0.627059	9.33386	0.00700702	0.0210057
Fib	ORABvControl	Gm4631	-0.471495	4.39011	9.35592	0.00700785	0.0210057
Fib	ORABvControl	Capns1	0.36468	6.92167	9.35239	0.00701603	0.0210236
Fib	ORABvControl	Psmd13	0.267858	5.88874	9.35087	0.00701985	0.0210283
Fib	ORABvControl	Eif3g	0.556888	4.73303	9.3434	0.00703868	0.0210753
Fib	ORABvControl	Olfr557	1.26418	0.863078	9.2844	0.00703999	0.0210753
Fib	ORABvControl	Psme3	0.389762	4.33688	9.34204	0.0070423	0.0210755
Fib	ORABvControl	Hist1h2bc	0.82816	4.91463	9.33646	0.00705583	0.0211093
Fib	ORABvControl	Lsm8	0.466148	4.59606	9.33382	0.00706252	0.0211166
Fib	ORABvControl	Oat	0.638489	5.85011	9.33357	0.00706275	0.0211166
Fib	ORABvControl	Cenpp	0.404418	6.99059	9.31821	0.00710093	0.021224
Fib	ORABvControl	Tmem56	-0.521402	3.57955	9.31736	0.00710428	0.0212273
Fib	ORABvControl	Rad51c	-0.542371	2.45085	9.3118	0.00712637	0.0212866
Fib	ORABvControl	Psmd7	0.295578	6.51131	9.30533	0.00713324	0.0213003
Fib	ORABvControl	Wdr38	0.414571	3.20927	9.29806	0.00715415	0.021356
Fib	ORABvControl	Ercc6	-0.241996	6.11038	9.29565	0.00715763	0.0213596
Fib	ORABvControl	Stau1	-0.165293	7.28428	9.28992	0.00717206	0.0213959
Fib	ORABvControl	Xpo4	-0.212485	7.32595	9.27541	0.00720886	0.0214989
Fib	ORABvControl	Usp29	-1.00768	0.61622	9.30616	0.00721254	0.0215031
Fib	ORABvControl	Zbtb42	0.84191	1.5346	9.28675	0.00721625	0.0215073
Fib	ORABvControl	Tmem191c	-0.472928	2.78401	9.26759	0.00723323	0.0215511
Fib	ORABvControl	Dusp8	0.661815	3.51318	9.26395	0.00724001	0.0215645
Fib	ORABvControl	Cep164	-0.258679	6.18572	9.25609	0.00725824	0.021612
Fib	ORABvControl	Hypk	0.280951	5.39019	9.25474	0.00726186	0.0216159
Fib	ORABvControl	Lamtor2	0.75479	5.12405	9.2537	0.00726464	0.0216174
Fib	ORABvControl	Akirin2	0.175947	6.34143	9.24466	0.00728762	0.0216789
Fib	ORABvControl	Otub1	0.319528	4.74534	9.24016	0.00729957	0.0217076
Fib	ORABvControl	C030032O16Rik	-0.860028	1.00199	9.25435	0.0073146	0.0217455
Fib	ORABvControl	Fcf1	0.227257	5.25838	9.23286	0.00731824	0.0217495
Fib	ORABvControl	Tmem185b	0.452841	2.99617	9.23162	0.00732514	0.0217631
Fib	ORABvControl	Mvb12b	-0.263434	6.87307	9.22424	0.00734038	0.0218015
Fib	ORABvControl	Acrbp	-0.328413	4.14533	9.22168	0.00734785	0.0218168
Fib	ORABvControl	Dnmt3b	-0.398774	3.9126	9.21168	0.00737405	0.0218877
Fib	ORABvControl	Gm11772	1.04939	0.539873	9.16307	0.00738084	0.021901
Fib	ORABvControl	Gm50399	-0.742007	2.52572	9.20344	0.00740024	0.0219516
Fib	ORABvControl	Trim26	-0.285812	6.19834	9.19649	0.00741284	0.0219821
Fib	ORABvControl	Psmd6	0.316421	5.32754	9.19438	0.00741857	0.0219922
Fib	ORABvControl	Tpt1	0.904377	9.8188	9.19164	0.00742553	0.0220059
Fib	ORABvControl	Tmem147	0.633696	5.34603	9.19044	0.00742894	0.0220091
Fib	ORABvControl	Myo9a	-0.239427	9.12291	9.17024	0.00748207	0.0221595
Fib	ORABvControl	Tst	0.445575	2.60955	9.17097	0.00748796	0.02217
Fib	ORABvControl	Ttf1	-0.210856	5.95621	9.16302	0.00750134	0.022196
Fib	ORABvControl	Hyou1	0.437995	4.58648	9.16314	0.00750146	0.022196
Fib	ORABvControl	Gcc2	-0.166039	7.17782	9.14456	0.00755056	0.0223343
Fib	ORABvControl	Dusp23	0.338106	4.37916	9.14207	0.0075579	0.022349
Fib	ORABvControl	Ids	0.331105	5.01651	9.13615	0.00757345	0.022388
Fib	ORABvControl	Xbp1	0.324449	6.84953	9.12929	0.00759161	0.0224346
Fib	ORABvControl	Thtpa	0.79421	1.98112	9.13689	0.00759831	0.0224474
Fib	ORABvControl	Polm	-0.356714	4.2884	9.12337	0.00760827	0.0224698
Fib	ORABvControl	Gm10847	0.7584	1.04966	9.12133	0.00764191	0.0225621
Fib	ORABvControl	Pfkl	0.645608	4.15087	9.1073	0.00765218	0.0225853
Fib	ORABvControl	Oscar	-0.953037	0.318562	9.12262	0.00766024	0.022602
Fib	ORABvControl	Gm15541	0.966336	1.07702	9.09408	0.00767812	0.0226379
Fib	ORABvControl	Fnbp4	-0.210747	7.6794	9.09668	0.0076801	0.0226379
Fib	ORABvControl	Sdhaf1	0.577933	3.73821	9.09666	0.00768168	0.0226379
Fib	ORABvControl	Polr3c	-0.250556	5.34647	9.09606	0.00768202	0.0226379
Fib	ORABvControl	Erap1	-0.203196	6.2255	9.09141	0.00769457	0.0226679
Fib	ORABvControl	Tmem159	-0.322413	5.67314	9.08388	0.00771528	0.0227218
Fib	ORABvControl	Papola	-0.169714	8.42862	9.08224	0.00771966	0.0227276
Fib	ORABvControl	Apol9a	0.81271	1.4536	9.07747	0.00776998	0.0228626
Fib	ORABvControl	Mlf2	0.348577	5.6414	9.06392	0.00777037	0.0228626
Fib	ORABvControl	Gm45708	-1.28142	0.325487	9.07686	0.00778819	0.0229079
Fib	ORABvControl	Rps9	0.65773	8.11681	9.05277	0.00780113	0.0229388
Fib	ORABvControl	Amt	-0.44818	3.66522	9.05093	0.00780776	0.0229447
Fib	ORABvControl	Rab4a	-0.258988	4.069	9.05061	0.00780801	0.0229447
Fib	ORABvControl	R3hdm4	0.297689	5.36362	9.04908	0.00781163	0.0229482
Fib	ORABvControl	Has2os	-0.273129	6.85035	9.03088	0.00786229	0.0230898
Fib	ORABvControl	Scnn1a	-0.9501	0.794495	9.05262	0.00786613	0.0230939
Fib	ORABvControl	Btf3l4	0.243588	5.82693	9.02771	0.00787128	0.0231018
Fib	ORABvControl	Rnf113a1	0.772372	1.04726	9.02807	0.00789635	0.0231682
Fib	ORABvControl	Ppig	-0.14475	7.52446	9.01788	0.00789883	0.0231683
Fib	ORABvControl	Dvl1	-0.403697	5.44203	9.01502	0.00790708	0.0231845
Fib	ORABvControl	Pa2g4	0.302083	5.02894	9.0143	0.00790928	0.0231845
Fib	ORABvControl	Alg11	0.263949	4.71597	9.01209	0.00791563	0.0231959
Fib	ORABvControl	4931428F04Rik	0.555384	2.58932	9.01379	0.00791925	0.0231993
Fib	ORABvControl	Uba5	0.187994	6.58023	9.00611	0.00793216	0.0232299
Fib	ORABvControl	Lrrc9	-0.711723	2.14024	9.00823	0.00793877	0.0232379
Fib	ORABvControl	Dalrd3	-0.321051	5.33363	9.00313	0.00794079	0.0232379
Fib	ORABvControl	Setdb1	-0.249903	6.61213	9.00253	0.00794228	0.0232379
Fib	ORABvControl	Ccnk	-0.218089	5.48308	8.9957	0.00796184	0.0232853
Fib	ORABvControl	Skint5	-0.897625	0.43054	9.01253	0.00796505	0.0232853
Fib	ORABvControl	Msantd2	-0.23663	7.6479	8.99421	0.0079659	0.0232853
Fib	ORABvControl	Ctbp1	0.246234	6.07956	8.99254	0.00797072	0.0232922
Fib	ORABvControl	Midn	0.361469	5.29347	8.99157	0.00797367	0.0232936
Fib	ORABvControl	Fam199x	-0.219063	5.18569	8.98447	0.00799397	0.0233456
Fib	ORABvControl	Nudcd3	-0.192966	7.95853	8.98033	0.00800553	0.0233722
Fib	ORABvControl	Nmrk1	-0.316499	5.14505	8.97546	0.00801978	0.0234035
Fib	ORABvControl	Eif2b1	0.370534	3.75189	8.97538	0.0080212	0.0234035
Fib	ORABvControl	Supt6	-0.17525	6.73238	8.96982	0.00803572	0.0234385
Fib	ORABvControl	Vcpip1	0.174761	6.58567	8.96521	0.008049	0.02347
Fib	ORABvControl	Rai1	-0.330291	7.87911	8.94554	0.00810583	0.0236284
Fib	ORABvControl	Nme4	-0.750986	1.57877	8.95142	0.00811371	0.0236431
Fib	ORABvControl	Nup133	-0.275611	5.40584	8.94216	0.00811587	0.0236431
Fib	ORABvControl	Rabac1	0.517419	6.96728	8.93201	0.00814527	0.0237214
Fib	ORABvControl	Smim17	-0.524972	1.73207	8.93974	0.00814797	0.0237219
Fib	ORABvControl	Prmt6	0.443723	2.64039	8.93271	0.00815104	0.0237236
Fib	ORABvControl	Zfp286	-0.412185	3.59713	8.92737	0.00816035	0.0237433
Fib	ORABvControl	Duox1	-0.588591	3.15516	8.91909	0.00818532	0.0238086
Fib	ORABvControl	Ipp	0.497038	3.30549	8.9184	0.00818824	0.0238097
Fib	ORABvControl	Cnot3	-0.273137	6.45252	8.91615	0.00819173	0.0238097
Fib	ORABvControl	Zfp148	-0.178237	8.83749	8.91562	0.00819325	0.0238097
Fib	ORABvControl	Gpr180	0.232071	6.27911	8.91224	0.00820324	0.0238261
Fib	ORABvControl	Mrpl40	0.305534	4.69372	8.91214	0.00820394	0.0238261
Fib	ORABvControl	Zfp382	0.375575	3.82817	8.91057	0.00820946	0.0238347
Fib	ORABvControl	Pmm2	-0.217921	5.84942	8.90403	0.0082275	0.0238797
Fib	ORABvControl	Fbxl15	0.515522	2.87041	8.90096	0.00824131	0.0239125
Fib	ORABvControl	Cdip1	-0.199054	7.17817	8.89802	0.00824519	0.0239164
Fib	ORABvControl	Irgq	0.320349	3.64919	8.89223	0.00826389	0.0239632
Fib	ORABvControl	Fancf	0.532294	2.10222	8.89371	0.00827929	0.023995
Fib	ORABvControl	Ppp2r5a	-0.27165	7.27623	8.8863	0.00827993	0.023995
Fib	ORABvControl	Mtmr9	0.199478	5.51523	8.88442	0.00828574	0.0240044
Fib	ORABvControl	Ilf2	-0.212173	6.36295	8.87277	0.00832034	0.0240973
Fib	ORABvControl	Elavl1	-0.153144	7.29519	8.86732	0.00833662	0.024137
Fib	ORABvControl	Zkscan6	-0.268937	4.29901	8.86304	0.00835015	0.0241688
Fib	ORABvControl	Gm12705	0.633381	2.01102	8.86857	0.00835599	0.0241783
Fib	ORABvControl	Pds5a	-0.204786	8.33851	8.85922	0.00836093	0.0241851
Fib	ORABvControl	Apol9b	0.783276	1.37533	8.86322	0.00838623	0.0242509
Fib	ORABvControl	Tmem179b	0.29906	4.61631	8.84428	0.00840653	0.0243021
Fib	ORABvControl	Rps28	0.678438	8.08334	8.8427	0.00841077	0.024307
Fib	ORABvControl	Tbcd	-0.18883	6.75582	8.8408	0.00841654	0.0243126
Fib	ORABvControl	Eipr1	-0.295141	5.4078	8.84041	0.00841789	0.0243126
Fib	ORABvControl	5031415H12Rik	0.780793	1.42578	8.845	0.00844196	0.0243742
Fib	ORABvControl	Gm49974	-0.561103	1.69373	8.84093	0.00844437	0.0243742
Fib	ORABvControl	Fam92a	0.143616	6.19164	8.8266	0.00845973	0.024411
Fib	ORABvControl	Fam71d	-0.937763	1.58333	8.83239	0.00846709	0.0244248
Fib	ORABvControl	Abi1	-0.193528	8.98901	8.82317	0.00847011	0.024426
Fib	ORABvControl	Kif5a	-0.478043	2.94245	8.8204	0.00848203	0.0244529
Fib	ORABvControl	Rsph10b	-0.588156	2.59642	8.81377	0.00850514	0.0245121
Fib	ORABvControl	4930478K11Rik	0.661605	3.3762	8.80276	0.00853521	0.0245839
Fib	ORABvControl	Fam89b	0.508992	4.32071	8.80217	0.00853527	0.0245839
Fib	ORABvControl	Ehmt1	-0.217807	8.56315	8.79756	0.00854868	0.024615
Fib	ORABvControl	A930001C03Rik	0.641298	1.17367	8.80425	0.0085704	0.02467
Fib	ORABvControl	Alg3	0.449265	3.1198	8.79064	0.00857337	0.024671
Fib	ORABvControl	Sap130	-0.218026	7.11135	8.78806	0.00857803	0.0246769
Fib	ORABvControl	Coa3	0.80026	4.83721	8.78536	0.00858685	0.0246947
Fib	ORABvControl	Herc2	-0.179236	8.18684	8.78219	0.0085962	0.0247141
Fib	ORABvControl	1700084C06Rik	0.417369	5.55502	8.77847	0.00860795	0.0247403
Fib	ORABvControl	Gm38407	0.860616	2.09709	8.78563	0.00861305	0.0247474
Fib	ORABvControl	Gm12359	-0.419995	2.81446	8.77427	0.0086248	0.0247737
Fib	ORABvControl	Fam149a	0.27466	3.78617	8.76951	0.00863704	0.0248012
Fib	ORABvControl	Rpl24	0.733838	8.3346	8.76549	0.00864819	0.0248257
Fib	ORABvControl	Inafm1	0.294991	4.13487	8.76124	0.00866245	0.0248531
Fib	ORABvControl	Ppp3cb	-0.195275	8.27944	8.76076	0.00866299	0.0248531
Fib	ORABvControl	Rptoros	0.51267	2.68846	8.74891	0.00870761	0.0249735
Fib	ORABvControl	Mrps16	0.590694	5.3195	8.74409	0.00871562	0.0249888
Fib	ORABvControl	4933407E24Rik	1.01816	0.824905	8.68968	0.00875388	0.0250909
Fib	ORABvControl	Ranbp2	-0.139244	7.98897	8.73042	0.00875856	0.0250967
Fib	ORABvControl	Ube2m	0.486599	5.85582	8.71513	0.00880726	0.0252241
Fib	ORABvControl	Chrdl1	1.26708	2.51308	8.72036	0.00880837	0.0252241
Fib	ORABvControl	Zkscan8	0.235562	5.52749	8.71355	0.00881239	0.0252279
Fib	ORABvControl	Gm13421	0.904532	0.687762	8.6751	0.00882598	0.0252592
Fib	ORABvControl	2700069I18Rik	0.817225	1.52035	8.71622	0.00884168	0.0252964
Fib	ORABvControl	Ascc3	-0.233115	9.02903	8.69672	0.00886607	0.0253527
Fib	ORABvControl	Nup50	0.236606	5.4693	8.69658	0.00886673	0.0253527
Fib	ORABvControl	Eif4enif1	-0.214208	6.5698	8.69211	0.00888095	0.0253857
Fib	ORABvControl	1700094D03Rik	-0.423256	3.52282	8.68858	0.00889421	0.0254159
Fib	ORABvControl	4933439C10Rik	0.257913	4.56292	8.68635	0.00890006	0.0254249
Fib	ORABvControl	2610021A01Rik	-0.193811	4.98502	8.68372	0.00890833	0.0254408
Fib	ORABvControl	Emsy	-0.175834	7.51085	8.6795	0.0089216	0.025471
Fib	ORABvControl	Cript	0.345627	5.29169	8.67534	0.00893531	0.0255024
Fib	ORABvControl	Bnip2	0.188485	6.68283	8.6685	0.00895731	0.0255575
Fib	ORABvControl	Agpat3	-0.166986	7.03645	8.65911	0.00898788	0.0256369
Fib	ORABvControl	9930021J03Rik	-0.239044	8.41257	8.65683	0.00899529	0.0256503
Fib	ORABvControl	Tug1	0.229115	6.56253	8.65291	0.00900816	0.0256792
Fib	ORABvControl	Taf13	0.35659	4.21826	8.65103	0.00901517	0.0256915
Fib	ORABvControl	Uba1	0.277635	5.96545	8.6451	0.0090338	0.0257368
Fib	ORABvControl	Wdr72	-1.12573	1.04112	8.6645	0.00903756	0.0257397
Fib	ORABvControl	Drp2	0.607358	3.00415	8.6424	0.0090482	0.0257622
Fib	ORABvControl	Epg5	-0.227726	6.57355	8.63693	0.00906058	0.0257897
Fib	ORABvControl	Mvp	-0.21862	6.61803	8.6334	0.00907219	0.025815
Fib	ORABvControl	Insyn2a	0.411464	6.21612	8.62856	0.00908821	0.0258527
Fib	ORABvControl	Gspt2	-0.367628	3.5031	8.62244	0.00911004	0.025907
Fib	ORABvControl	Cant1	0.297811	4.79969	8.61699	0.00912695	0.0259473
Fib	ORABvControl	H1fx	0.55521	2.43555	8.61706	0.00913873	0.0259729
Fib	ORABvControl	Mrc2	0.305925	9.10958	8.60946	0.00915152	0.0260014
Fib	ORABvControl	Tomm22	0.638081	4.98835	8.60342	0.00917203	0.0260519
Fib	ORABvControl	Ube2d3	0.184755	8.69864	8.60199	0.00917643	0.0260565
Fib	ORABvControl	Jph4	-1.18433	0.135932	8.60048	0.00918487	0.0260726
Fib	ORABvControl	Gm28905	-0.723726	2.29447	8.59985	0.0091929	0.0260876
Fib	ORABvControl	Stx8	-0.228538	8.11731	8.59475	0.00920065	0.0261017
Fib	ORABvControl	Gm2447	-0.903617	0.674501	8.62033	0.00921035	0.0261214
Fib	ORABvControl	Nudt19	0.503847	4.11499	8.58792	0.0092246	0.0261539
Fib	ORABvControl	Mocs2	0.202872	5.40032	8.58612	0.00922982	0.0261609
Fib	ORABvControl	Mtrex	-0.166752	6.77204	8.58118	0.00924627	0.0261996
Fib	ORABvControl	1700001J03Rik	-2.06955	0.000295058	8.35423	0.00925141	0.0262047
Fib	ORABvControl	Gdpd3	-0.298462	4.38664	8.57918	0.00925364	0.0262047
Fib	ORABvControl	Gm128	0.91184	0.624305	8.5537	0.00926264	0.0262224
Fib	ORABvControl	4930453C13Rik	0.73018	1.16818	8.58359	0.00927888	0.0262605
Fib	ORABvControl	Pnpo	0.487185	1.92196	8.58105	0.00928176	0.0262607
Fib	ORABvControl	Qpct	0.374439	5.25229	8.56584	0.00929835	0.026297
Fib	ORABvControl	Fam114a1	-0.248965	8.59515	8.56522	0.00930016	0.026297
Fib	ORABvControl	Smc1a	-0.150616	7.44548	8.56242	0.00930968	0.026316
Fib	ORABvControl	Gm45509	0.493497	3.41654	8.55955	0.00932189	0.0263427
Fib	ORABvControl	Snrpf	0.452297	5.24453	8.54568	0.00936697	0.0264621
Fib	ORABvControl	Gm5141	0.265336	4.07168	8.53895	0.00939094	0.0265219
Fib	ORABvControl	Vma21	0.369413	5.08104	8.52618	0.00943393	0.0266353
Fib	ORABvControl	Xlr5a	-0.927179	2.77488	8.51162	0.00948834	0.0267809
Fib	ORABvControl	Ruvbl1	0.196516	4.78257	8.50729	0.00949949	0.0268044
Fib	ORABvControl	4930403P22Rik	0.712885	1.88885	8.51101	0.0095168	0.0268452
Fib	ORABvControl	Mocs3	0.457868	2.25747	8.49647	0.00955167	0.0269355
Fib	ORABvControl	Acot1	-0.566713	2.37239	8.49251	0.00956023	0.0269515
Fib	ORABvControl	Mtpap	-0.215001	6.35324	8.48582	0.00957393	0.0269718
Fib	ORABvControl	Gemin6	0.467086	2.3447	8.48925	0.00957618	0.0269718
Fib	ORABvControl	Snrpa	0.285448	4.73362	8.48452	0.00957894	0.0269718
Fib	ORABvControl	8430422H06Rik	-1.12101	1.39048	8.49593	0.00957898	0.0269718
Fib	ORABvControl	Lrrc8a	0.314894	6.42714	8.48361	0.0095817	0.0269718
Fib	ORABvControl	Polr2i	0.551179	4.51418	8.48075	0.00959233	0.0269821
Fib	ORABvControl	Rtl4	-2.43712	1.03191	8.50527	0.00959543	0.0269821
Fib	ORABvControl	Exosc4	0.525865	4.27454	8.47985	0.00959573	0.0269821
Fib	ORABvControl	Sh3glb1	0.183413	8.34053	8.47928	0.00959682	0.0269821
Fib	ORABvControl	Klhdc2	0.174452	6.38925	8.47516	0.00961138	0.027015
Fib	ORABvControl	Gm11149	1.06528	1.46919	8.48811	0.00961564	0.0270189
Fib	ORABvControl	Gm48226	0.392805	3.95374	8.46744	0.00963992	0.0270791
Fib	ORABvControl	Upf2	-0.197884	7.82978	8.46315	0.00965371	0.0271055
Fib	ORABvControl	Arid4a	-0.194831	7.70472	8.46277	0.00965507	0.0271055
Fib	ORABvControl	Tspyl1	0.485826	5.12848	8.46163	0.00965942	0.0271096
Fib	ORABvControl	Shprh	-0.169941	7.59005	8.45463	0.00968388	0.0271702
Fib	ORABvControl	1500004A13Rik	0.26168	6.63592	8.45126	0.00969592	0.0271959
Fib	ORABvControl	Trappc9	-0.225013	8.23753	8.44449	0.00971998	0.0272553
Fib	ORABvControl	Senp1	-0.181769	6.66815	8.44121	0.00973168	0.0272784
Fib	ORABvControl	Snhg8	0.268078	5.75292	8.44059	0.00973401	0.0272784
Fib	ORABvControl	Nudc	0.447054	5.37893	8.43056	0.00977002	0.0273712
Fib	ORABvControl	Rfc1	-0.162351	7.22704	8.42641	0.00978468	0.0274041
Fib	ORABvControl	Coa5	0.513847	4.64943	8.42314	0.00979699	0.0274304
Fib	ORABvControl	Fsd1	0.902625	0.722866	8.39815	0.00984852	0.0275665
Fib	ORABvControl	Dner	-0.981947	1.31919	8.41617	0.00986962	0.0276174
Fib	ORABvControl	4930404H11Rik	-0.520272	5.00754	8.39515	0.00989804	0.0276887
Fib	ORABvControl	Eif1	0.718405	8.65214	8.39242	0.0099076	0.0277072
Fib	ORABvControl	Ccp110	-0.308248	5.18063	8.38937	0.00991901	0.027729
Fib	ORABvControl	Lamtor3	0.324744	5.41545	8.38873	0.00992127	0.027729
Fib	ORABvControl	Rhbdd2	-0.239299	4.87945	8.37903	0.00995693	0.0278204
Fib	ORABvControl	A830035O19Rik	0.905906	0.823711	8.36514	0.00999046	0.0279058
Fib	ORABvControl	Taf6	-0.210525	5.1349	8.36813	0.00999684	0.0279154
Fib	ORABvControl	Aldh4a1	-0.400943	4.58641	8.3594	0.0100293	0.0279953
Fib	ORABvControl	Spon2	0.576795	5.59921	8.35875	0.0100314	0.0279953
Fib	ORABvControl	Gm15942	0.644532	1.88834	8.3608	0.0100588	0.0280635
Fib	ORABvControl	Thumpd3	-0.171694	5.83154	8.34382	0.0100865	0.0281325
Fib	ORABvControl	Slc38a9	-0.18954	7.34936	8.34104	0.0100967	0.0281527
Fib	ORABvControl	Necab1	-0.531901	7.12203	8.33281	0.0101274	0.0282299
Fib	ORABvControl	Proser3	-0.339418	3.36506	8.32841	0.0101464	0.0282745
Fib	ORABvControl	Zfp119b	0.396468	3.02828	8.3234	0.0101676	0.028325
Fib	ORABvControl	Sypl	0.29197	6.73408	8.31922	0.0101784	0.0283468
Fib	ORABvControl	Atp6v1d	0.297396	5.53674	8.3036	0.0102374	0.0285026
Fib	ORABvControl	Setd7	-0.16838	7.47134	8.30111	0.0102466	0.0285199
Fib	ORABvControl	Rspo1	-0.742912	1.27509	8.31176	0.0102521	0.0285267
Fib	ORABvControl	Park7	0.653389	6.24097	8.29888	0.0102551	0.0285268
Fib	ORABvControl	Mrps6	0.315562	5.18008	8.29628	0.0102652	0.0285463
Fib	ORABvControl	Mrpl34	0.922049	4.90513	8.29542	0.0102687	0.0285476
Fib	ORABvControl	Cep95	-0.219442	6.33001	8.29169	0.0102823	0.0285772
Fib	ORABvControl	Pcdhgb2	-0.574644	3.21962	8.27615	0.010344	0.0287402
Fib	ORABvControl	Ofd1	-0.23529	5.84869	8.27389	0.0103503	0.0287491
Fib	ORABvControl	Irak1	-0.237182	6.44291	8.26903	0.0103688	0.0287921
Fib	ORABvControl	Paqr3	0.290224	3.78892	8.26649	0.0103802	0.0288101
Fib	ORABvControl	Npm3	0.42997	3.29063	8.2665	0.0103814	0.0288101
Fib	ORABvControl	Ubap2	-0.169836	7.1045	8.26229	0.0103947	0.0288385
Fib	ORABvControl	Pnpla6	-0.220141	5.27347	8.26129	0.0103988	0.0288413
Fib	ORABvControl	Siah1b	0.56615	1.54122	8.27087	0.0104054	0.0288511
Fib	ORABvControl	Psmd10	0.517205	3.07536	8.25983	0.0104086	0.0288516
Fib	ORABvControl	Zfp605	0.255957	3.45734	8.25647	0.0104198	0.0288742
Fib	ORABvControl	Man1b1	-0.233521	5.81329	8.25451	0.0104248	0.0288794
Fib	ORABvControl	Gm17092	0.381357	2.87654	8.25242	0.0104384	0.0289086
Fib	ORABvControl	Gm49539	-0.349204	5.8832	8.23464	0.0105017	0.0290756
Fib	ORABvControl	Prpf3	-0.210076	6.01021	8.23148	0.010514	0.0291009
Fib	ORABvControl	BC017158	-0.275572	4.96484	8.22797	0.010528	0.0291311
Fib	ORABvControl	Sem1	0.491602	7.5419	8.22353	0.010545	0.0291695
Fib	ORABvControl	Gpr45	-0.800853	1.691	8.22874	0.01055	0.0291749
Fib	ORABvControl	Slc44a3	0.565227	1.51066	8.23217	0.0105559	0.0291826
Fib	ORABvControl	Cct6a	0.306704	6.12782	8.21866	0.0105641	0.0291967
Fib	ORABvControl	Gm12059	-0.552868	1.37885	8.22761	0.0105708	0.0292068
Fib	ORABvControl	Dedd	-0.226839	5.6662	8.21464	0.0105799	0.0292233
Fib	ORABvControl	Cntf	-0.820741	0.427965	8.22972	0.0105875	0.0292303
Fib	ORABvControl	Gm34552	0.894235	0.792897	8.19858	0.0105886	0.0292303
Fib	ORABvControl	Gm11817	-1.27471	0.182063	8.20393	0.0106084	0.0292764
Fib	ORABvControl	Kif1bp	-0.177498	6.05275	8.20566	0.0106151	0.0292863
Fib	ORABvControl	Mzf1	0.45538	2.78757	8.20366	0.0106304	0.0293138
Fib	ORABvControl	Polr1c	0.34811	4.02026	8.20184	0.0106313	0.0293138
Fib	ORABvControl	Gm15723	-0.674951	2.73187	8.19947	0.0106447	0.0293423
Fib	ORABvControl	Kmt2b	-0.252718	5.69353	8.19378	0.0106621	0.029374
Fib	ORABvControl	Gm44066	0.921647	0.685278	8.16697	0.0106625	0.029374
Fib	ORABvControl	Ncstn	0.167827	5.99157	8.18649	0.0106909	0.0294438
Fib	ORABvControl	Gm17494	0.439672	3.33807	8.18316	0.0107069	0.0294792
Fib	ORABvControl	Mettl6	-0.234297	5.62428	8.18167	0.0107101	0.0294795
Fib	ORABvControl	Znhit2	0.617897	2.59642	8.1823	0.0107171	0.0294901
Fib	ORABvControl	Bnip3l	0.293037	6.44918	8.17712	0.0107282	0.0295119
Fib	ORABvControl	Cyp46a1	-0.59862	2.17048	8.17702	0.0107424	0.0295374
Fib	ORABvControl	Irgm1	0.356117	4.75376	8.17336	0.0107437	0.0295374
Fib	ORABvControl	Gm48512	0.482105	4.8934	8.17135	0.0107516	0.0295466
Fib	ORABvControl	Reep5	0.463077	7.20144	8.17081	0.0107533	0.0295466
Fib	ORABvControl	Dhx8	-0.222549	6.05152	8.16381	0.0107814	0.029615
Fib	ORABvControl	Lrp4	-0.375249	6.91606	8.16167	0.0107899	0.0296298
Fib	ORABvControl	Clec3a	2.64741	1.59761	8.10226	0.0108342	0.0297428
Fib	ORABvControl	1810059H22Rik	-0.793626	1.74943	8.15826	0.0108406	0.0297517
Fib	ORABvControl	Nsmce1	0.238829	4.914	8.14563	0.0108549	0.0297822
Fib	ORABvControl	Tmprss11d	-1.37247	0.40481	8.15823	0.0108768	0.0298336
Fib	ORABvControl	Galntl6	-1.01379	1.79555	8.14376	0.0108851	0.0298477
Fib	ORABvControl	Uhmk1	-0.186661	5.67172	8.11917	0.010962	0.03005
Fib	ORABvControl	Sc5d	-0.351249	4.76203	8.11758	0.0109689	0.03006
Fib	ORABvControl	Chmp2a	0.536933	5.99435	8.1092	0.0110028	0.0301443
Fib	ORABvControl	1700013M08Rik	-2.07255	0.633184	8.13474	0.0110181	0.0301743
Fib	ORABvControl	Fdxacb1	0.353385	3.78568	8.10535	0.0110202	0.0301743
Fib	ORABvControl	Insig1	0.381976	5.40735	8.10362	0.0110259	0.0301812
Fib	ORABvControl	Gemin5	-0.22393	5.40796	8.08731	0.0110932	0.0303565
Fib	ORABvControl	Isy1	-0.2366	5.51744	8.08569	0.0110998	0.0303652
Fib	ORABvControl	Upk1a	-0.739628	1.08537	8.09936	0.0111028	0.0303652
Fib	ORABvControl	Adcyap1r1	0.351734	6.44624	8.0756	0.0111415	0.0304624
Fib	ORABvControl	Maml2	-0.311576	11.4599	8.07459	0.0111457	0.0304648
Fib	ORABvControl	Actr5	-0.304575	4.41442	8.06612	0.0111817	0.0305456
Fib	ORABvControl	Gm1604b	-1.27277	0.252943	8.07628	0.0111843	0.0305456
Fib	ORABvControl	Cenpj	-0.30154	5.20882	8.06525	0.0111849	0.0305456
Fib	ORABvControl	Csmd3	-0.936099	2.78211	8.06424	0.0111933	0.0305597
Fib	ORABvControl	Fmo5	-0.318133	6.49459	8.05656	0.0112211	0.0306265
Fib	ORABvControl	Tapt1	-0.20293	6.45109	8.05207	0.0112399	0.0306641
Fib	ORABvControl	Tamm41	-0.235183	4.27137	8.05193	0.0112413	0.0306641
Fib	ORABvControl	Snrpd2	0.64823	5.58836	8.04883	0.0112537	0.0306889
Fib	ORABvControl	Camk1d	-0.33078	12.431	8.04796	0.0112571	0.0306894
Fib	ORABvControl	Xpo6	-0.240372	6.87154	8.04413	0.0112733	0.0307245
Fib	ORABvControl	Wdr31	-0.523809	1.23657	8.05164	0.0112949	0.0307746
Fib	ORABvControl	Csrnp2	0.387148	3.37904	8.03088	0.0113321	0.0308671
Fib	ORABvControl	Snx15	-0.31755	4.70682	8.02651	0.0113483	0.0309023
Fib	ORABvControl	Ube2e3	-0.151213	6.75029	8.02379	0.0113594	0.0309235
Fib	ORABvControl	Aldh1a2	0.466988	6.51195	8.01773	0.0113852	0.0309849
Fib	ORABvControl	Rbm8a	0.368275	5.43784	8.01303	0.0114055	0.031031
Fib	ORABvControl	Iffo1	-0.251991	6.35908	8.00976	0.0114193	0.0310596
Fib	ORABvControl	Zfp110	-0.225835	6.17494	8.00529	0.0114384	0.0311026
Fib	ORABvControl	Oaz1	0.598658	7.26081	8.00424	0.0114428	0.0311058
Fib	ORABvControl	Xxylt1	0.193276	5.52406	8.00009	0.0114609	0.0311458
Fib	ORABvControl	Mepce	0.372585	4.29248	7.99869	0.0114676	0.0311551
Fib	ORABvControl	Zdhhc1	-0.29074	6.37023	7.9938	0.0114877	0.0312008
Fib	ORABvControl	Psip1	0.227068	7.25484	7.99302	0.0114911	0.0312009
Fib	ORABvControl	Rit1	-0.188147	5.59522	7.98862	0.0115101	0.0312437
Fib	ORABvControl	Slc35e1	0.383943	4.57472	7.98557	0.0115239	0.0312719
Fib	ORABvControl	Ypel5	0.310017	5.46477	7.97657	0.0115624	0.0313635
Fib	ORABvControl	Gm45890	0.320545	3.65783	7.97658	0.0115643	0.0313635
Fib	ORABvControl	Dnajc19	-0.174003	7.01868	7.97282	0.0115785	0.0313899
Fib	ORABvControl	Ube2l6	0.361206	3.6862	7.97275	0.0115806	0.0313899
Fib	ORABvControl	Cdk8	-0.398684	10.5319	7.97079	0.0115872	0.0313988
Fib	ORABvControl	A830082N09Rik	-0.378106	3.76509	7.96565	0.0116112	0.0314546
Fib	ORABvControl	Snx27	-0.17626	7.16955	7.95112	0.0116731	0.0316134
Fib	ORABvControl	Tmem263	0.241942	6.51128	7.95029	0.0116768	0.0316142
Fib	ORABvControl	Slc26a11	-0.262581	4.99923	7.94837	0.0116856	0.0316229
Fib	ORABvControl	Fndc3b	-0.239146	10.9579	7.94802	0.0116867	0.0316229
Fib	ORABvControl	Tceal1	0.590215	2.84668	7.94548	0.0117049	0.0316629
Fib	ORABvControl	Gm48571	0.84513	1.36819	7.95112	0.011731	0.0317244
Fib	ORABvControl	Zfp763	-0.277611	4.97557	7.93479	0.0117454	0.0317542
Fib	ORABvControl	Gm49838	-1.04678	1.81717	7.93544	0.0117619	0.0317898
Fib	ORABvControl	Anapc1	-0.158545	7.47356	7.92665	0.011781	0.0318317
Fib	ORABvControl	Tmem198	0.866063	1.32252	7.93686	0.0117841	0.0318317
Fib	ORABvControl	Faim	0.238809	4.08792	7.92178	0.0118038	0.0318756
Fib	ORABvControl	Fam120a	-0.167099	7.95834	7.91973	0.0118117	0.0318879
Fib	ORABvControl	Gins2	0.586051	2.02811	7.92039	0.0118366	0.0319459
Fib	ORABvControl	Gm26645	1.34093	0.287861	7.79893	0.0118436	0.0319556
Fib	ORABvControl	Psmg4	0.38983	4.56552	7.89899	0.011905	0.0321121
Fib	ORABvControl	Mt1	0.800356	6.4848	7.8978	0.0119097	0.0321156
Fib	ORABvControl	Tnrc6c	-0.168077	9.53642	7.88711	0.0119577	0.0322358
Fib	ORABvControl	Gm15938	-0.376187	2.89028	7.8813	0.0119883	0.0323092
Fib	ORABvControl	Ginm1	0.182812	5.79392	7.87797	0.0119991	0.0323289
Fib	ORABvControl	Gm16275	0.868551	0.93781	7.86861	0.0120043	0.0323338
Fib	ORABvControl	Clp1	0.293944	3.33363	7.87187	0.0120296	0.0323834
Fib	ORABvControl	Pcf11	-0.153646	7.57964	7.8712	0.0120296	0.0323834
Fib	ORABvControl	Dgcr2	-0.161371	6.57338	7.86679	0.0120497	0.0324197
Fib	ORABvControl	Eif4g2	0.368757	8.08628	7.86672	0.0120499	0.0324197
Fib	ORABvControl	Tsfm	0.331701	4.56015	7.86512	0.0120579	0.0324319
Fib	ORABvControl	Skida1	0.313481	4.73533	7.86244	0.01207	0.032455
Fib	ORABvControl	Fasn	0.460311	4.00944	7.85492	0.0121051	0.0325401
Fib	ORABvControl	Dlgap2	-1.00108	0.551961	7.86895	0.0121208	0.0325731
Fib	ORABvControl	Ap1m1	-0.221205	5.4593	7.84551	0.012147	0.0326343
Fib	ORABvControl	Ptp4a1	0.4884	2.2123	7.8478	0.0121565	0.0326503
Fib	ORABvControl	Pgghg	-0.319353	5.28107	7.84252	0.0121608	0.0326528
Fib	ORABvControl	Ring1	-0.32408	5.18656	7.83708	0.0121859	0.0327107
Fib	ORABvControl	Phf5a	0.362429	4.71823	7.82662	0.0122344	0.0328316
Fib	ORABvControl	Gm15345	0.303425	5.20914	7.82078	0.0122611	0.032894
Fib	ORABvControl	Asb3	-0.175595	7.94382	7.81472	0.0122889	0.0329532
Fib	ORABvControl	Grhl3	0.989626	0.871093	7.80883	0.0122902	0.0329532
Fib	ORABvControl	Akap9	-0.153134	8.55259	7.81107	0.0123059	0.0329753
Fib	ORABvControl	Ubc	0.64003	8.0063	7.81067	0.0123078	0.0329753
Fib	ORABvControl	Smim7	0.424236	5.67579	7.81047	0.0123089	0.0329753
Fib	ORABvControl	Pdrg1	0.342017	5.11241	7.80372	0.0123405	0.0330507
Fib	ORABvControl	Psmb4	0.615726	6.17401	7.8029	0.0123441	0.0330507
Fib	ORABvControl	Mospd3	0.302059	3.53367	7.79843	0.0123674	0.0330992
Fib	ORABvControl	Zdbf2	-1.91095	-0.0946996	7.72419	0.0123695	0.0330992
Fib	ORABvControl	Frmpd2	0.851838	1.31045	7.7949	0.0123727	0.0330992
Fib	ORABvControl	Gm29650	-0.872342	0.612078	7.81078	0.0123931	0.0331443
Fib	ORABvControl	Gpc5	-0.796315	1.42545	7.80073	0.0123969	0.033145
Fib	ORABvControl	Psmc5	0.418632	5.36311	7.78933	0.0124079	0.0331651
Fib	ORABvControl	Rpp40	-0.360984	2.7136	7.78791	0.0124201	0.0331883
Fib	ORABvControl	Mob1b	0.189811	6.58403	7.78024	0.0124504	0.0332599
Fib	ORABvControl	Paip2	0.145071	7.92827	7.77538	0.0124733	0.0333117
Fib	ORABvControl	Ces2g	-0.514993	3.13609	7.77243	0.0124903	0.0333475
Fib	ORABvControl	Fam57a	-0.270824	4.202	7.77066	0.0124966	0.033355
Fib	ORABvControl	Gm45494	0.863181	1.29614	7.76725	0.0125487	0.0334845
Fib	ORABvControl	6330415G19Rik	0.491579	2.54798	7.75884	0.0125655	0.0335199
Fib	ORABvControl	Gm10941	0.989045	0.642888	7.74823	0.0125748	0.0335352
Fib	ORABvControl	Rrp1	0.321912	5.32818	7.75216	0.0125839	0.03355
Fib	ORABvControl	Pvr	-0.215813	4.5423	7.7447	0.0126199	0.0336357
Fib	ORABvControl	Zfp61	-0.245902	4.11205	7.74369	0.0126252	0.0336357
Fib	ORABvControl	Ficd	0.511917	2.93112	7.74442	0.0126268	0.0336357
Fib	ORABvControl	Pigh	0.414244	3.26756	7.74307	0.0126308	0.0336369
Fib	ORABvControl	Tomm5	0.703595	5.69365	7.72991	0.0126906	0.0337867
Fib	ORABvControl	Cfap300	-0.32886	3.85814	7.72658	0.0127078	0.0338229
Fib	ORABvControl	Zfp60	-0.28884	5.18777	7.72444	0.0127171	0.0338374
Fib	ORABvControl	Gpatch8	-0.158771	9.12299	7.72368	0.0127204	0.0338374
Fib	ORABvControl	Cd2bp2	0.304423	4.31748	7.72297	0.0127248	0.0338395
Fib	ORABvControl	Cited2	-0.382192	4.59345	7.71832	0.012747	0.033889
Fib	ORABvControl	Tubgcp6	-0.211752	4.99365	7.7139	0.0127682	0.0339358
Fib	ORABvControl	Tmed4	0.407986	4.8681	7.71042	0.0127852	0.0339714
Fib	ORABvControl	Tirap	0.24035	4.40466	7.70365	0.0128185	0.034043
Fib	ORABvControl	Zfp386	-0.211331	6.60806	7.7033	0.0128194	0.034043
Fib	ORABvControl	Mrps34	0.775682	4.73794	7.70052	0.0128336	0.0340711
Fib	ORABvControl	Smim12	0.480838	4.21533	7.69543	0.0128589	0.0341288
Fib	ORABvControl	Tenm1	-1.03487	0.585734	7.71566	0.0128641	0.034133
Fib	ORABvControl	Cic	0.226724	5.48434	7.69172	0.0128762	0.0341555
Fib	ORABvControl	Tmem151a	0.960027	0.584688	7.6617	0.0128851	0.0341605
Fib	ORABvControl	Tnfaip6	0.397574	5.16931	7.68987	0.0128854	0.0341605
Fib	ORABvControl	Tmem134	0.515649	5.33158	7.68458	0.0129113	0.0342197
Fib	ORABvControl	Sirt7	-0.38003	5.31076	7.67652	0.0129509	0.0343151
Fib	ORABvControl	1500015L24Rik	0.421307	4.99481	7.67352	0.0129659	0.0343451
Fib	ORABvControl	Aip	0.331176	4.57626	7.66944	0.0129864	0.0343896
Fib	ORABvControl	Trcg1	-0.457723	1.95224	7.66994	0.013003	0.034424
Fib	ORABvControl	Zfp740	-0.174674	6.48209	7.66032	0.0130309	0.0344881
Fib	ORABvControl	Gars	0.137236	6.48412	7.65897	0.0130376	0.0344954
Fib	ORABvControl	Ano2	-0.838233	0.777719	7.67314	0.0130409	0.0344954
Fib	ORABvControl	Zfp260	0.17196	6.99322	7.65293	0.0130676	0.0345432
Fib	ORABvControl	Vti1b	0.204638	6.63924	7.65265	0.013069	0.0345432
Fib	ORABvControl	Ppp1ca	0.501504	5.94988	7.65247	0.01307	0.0345432
Fib	ORABvControl	Gm33472	1.90763	0.274023	7.39571	0.0130765	0.0345507
Fib	ORABvControl	Wdr36	-0.183848	5.8983	7.64504	0.0131071	0.0346218
Fib	ORABvControl	1700017B05Rik	-0.292307	4.85644	7.64142	0.0131256	0.0346609
Fib	ORABvControl	3110083C13Rik	0.908539	0.580254	7.57823	0.0131453	0.0347034
Fib	ORABvControl	Rnf41	-0.184034	5.62148	7.6341	0.013162	0.0347376
Fib	ORABvControl	Sgcz	-1.04902	1.50393	7.6402	0.0131729	0.0347567
Fib	ORABvControl	Tcerg1	-0.241728	7.3769	7.63021	0.0131814	0.0347693
Fib	ORABvControl	Ick	-0.204532	7.38404	7.6294	0.0131855	0.0347704
Fib	ORABvControl	Higd2a	0.714752	4.92116	7.62796	0.0131932	0.0347812
Fib	ORABvControl	Them4	-0.277093	4.72172	7.62445	0.013211	0.0348182
Fib	ORABvControl	Smarcad1	-0.162746	7.37829	7.62064	0.0132296	0.0348576
Fib	ORABvControl	Rfc4	0.415149	2.98755	7.61823	0.0132474	0.0348948
Fib	ORABvControl	Gm24362	-0.499557	1.54948	7.62375	0.013254	0.0349024
Fib	ORABvControl	Dnttip2	0.230901	5.28173	7.61207	0.0132733	0.0349434
Fib	ORABvControl	Tnnt3	0.414648	4.09868	7.6109	0.0132805	0.0349473
Fib	ORABvControl	Nrg3	-0.942245	0.857852	7.62619	0.0132822	0.0349473
Fib	ORABvControl	Crcp	-0.224533	5.05414	7.60917	0.0132881	0.03495
Fib	ORABvControl	Snu13	0.472942	5.3484	7.60866	0.0132906	0.03495
Fib	ORABvControl	Cep83	-0.218356	7.66909	7.60183	0.013325	0.0350307
Fib	ORABvControl	Hint1	0.625833	6.8862	7.59875	0.0133408	0.0350623
Fib	ORABvControl	Usp39	0.253059	4.30724	7.59538	0.0133589	0.0351002
Fib	ORABvControl	Cct5	0.310486	5.889	7.59357	0.0133673	0.0351124
Fib	ORABvControl	Mrpl53	0.68579	5.45145	7.59208	0.0133751	0.0351232
Fib	ORABvControl	Mak	0.832198	0.765026	7.56132	0.0134015	0.0351826
Fib	ORABvControl	Paxbp1	-0.193937	7.63692	7.58555	0.0134082	0.0351906
Fib	ORABvControl	Osbpl2	-0.184961	6.38884	7.58001	0.0134367	0.0352556
Fib	ORABvControl	Lztfl1	0.154779	6.65047	7.57537	0.0134606	0.0353084
Fib	ORABvControl	Tle3	-0.343498	6.39042	7.57255	0.0134752	0.0353368
Fib	ORABvControl	Eif3h	0.27108	7.24973	7.57083	0.013484	0.0353501
Fib	ORABvControl	Gtf3a	0.350277	4.26962	7.56849	0.0134971	0.0353746
Fib	ORABvControl	Gm34035	-0.753472	1.17985	7.56893	0.0135641	0.0355402
Fib	ORABvControl	Dscaml1	-1.53357	2.30233	7.55635	0.0135687	0.0355425
Fib	ORABvControl	Rap1a	0.166819	8.62531	7.55257	0.0135786	0.0355586
Fib	ORABvControl	Btaf1	-0.161486	7.8968	7.54535	0.0136163	0.0356377
Fib	ORABvControl	Cers2	0.306393	5.52655	7.54537	0.0136164	0.0356377
Fib	ORABvControl	Sec23ip	-0.175847	6.65467	7.54284	0.0136294	0.0356618
Fib	ORABvControl	Helq	-0.274229	4.89888	7.54092	0.0136399	0.0356795
Fib	ORABvControl	Dgat1	0.2007	5.10192	7.53518	0.0136699	0.0357479
Fib	ORABvControl	Fut11	0.318052	5.41183	7.53312	0.0136806	0.0357561
Fib	ORABvControl	Kdm6b	-0.238404	5.70074	7.53309	0.0136806	0.0357561
Fib	ORABvControl	Anp32b	0.243645	6.41462	7.52845	0.0137049	0.0358097
Fib	ORABvControl	Ccdc124	0.394928	4.26886	7.52643	0.0137165	0.0358301
Fib	ORABvControl	Mea1	0.3795	3.37758	7.52527	0.0137245	0.035841
Fib	ORABvControl	Zdhhc4	0.26841	4.40632	7.5109	0.0137984	0.0360241
Fib	ORABvControl	Hspe1	0.687114	6.08064	7.50575	0.0138249	0.0360833
Fib	ORABvControl	Gm19710	0.413794	5.54191	7.50441	0.0138322	0.0360922
Fib	ORABvControl	Taco1	-0.510895	5.89097	7.49775	0.0138674	0.0361613
Fib	ORABvControl	Slc12a4	0.17371	5.94177	7.49744	0.0138691	0.0361613
Fib	ORABvControl	BC002059	-0.288398	5.83775	7.49702	0.0138714	0.0361613
Fib	ORABvControl	Ubl4a	0.408604	4.29238	7.49659	0.0138746	0.0361613
Fib	ORABvControl	Dnajb9	0.425835	4.88803	7.49588	0.0138778	0.0361613
Fib	ORABvControl	Mtmr14	-0.33799	5.9371	7.49421	0.0138863	0.0361735
Fib	ORABvControl	Arid2	-0.154141	8.38615	7.48821	0.0139183	0.0362468
Fib	ORABvControl	Gm14230	-0.916039	1.05124	7.49885	0.0139359	0.0362826
Fib	ORABvControl	Gm21859	-0.622168	1.26588	7.48762	0.0139812	0.0363905
Fib	ORABvControl	Clk2	-0.204352	6.16381	7.47543	0.0139869	0.0363953
Fib	ORABvControl	Atp6v1g1	0.541352	5.92008	7.46325	0.0140527	0.0365565
Fib	ORABvControl	Fam136a	0.429078	3.6472	7.45892	0.0140783	0.036613
Fib	ORABvControl	Cebpg	0.179913	6.72316	7.4527	0.0141098	0.0366847
Fib	ORABvControl	6530402F18Rik	-0.333159	3.13324	7.4368	0.0141999	0.0369087
Fib	ORABvControl	Smad4	-0.133971	7.95055	7.43122	0.014227	0.0369627
Fib	ORABvControl	Zbtb14	0.243526	4.43619	7.43113	0.0142285	0.0369627
Fib	ORABvControl	Dpm1	0.163366	6.68617	7.4269	0.0142508	0.0370105
Fib	ORABvControl	Mageh1	0.339803	3.58103	7.42438	0.0142669	0.0370422
Fib	ORABvControl	Parp3	-0.251313	6.85977	7.41903	0.0142942	0.0371026
Fib	ORABvControl	Pgk1	0.706627	6.10578	7.40697	0.0143609	0.0372657
Fib	ORABvControl	Med7	0.258743	4.77759	7.39597	0.0144226	0.0374153
Fib	ORABvControl	Impdh2	0.414901	4.68411	7.39174	0.0144462	0.0374664
Fib	ORABvControl	Trim28	0.296455	4.76463	7.38873	0.014463	0.0374996
Fib	ORABvControl	Adam17	-0.187224	7.21162	7.381	0.0145056	0.0375998
Fib	ORABvControl	Eif3c	0.255193	6.82245	7.3782	0.0145214	0.0376303
Fib	ORABvControl	Ptges3	0.232085	7.03307	7.37614	0.014533	0.03765
Fib	ORABvControl	Pdzd8	0.178365	6.61075	7.37037	0.0145654	0.0377237
Fib	ORABvControl	Vamp4	-0.158824	7.12046	7.36615	0.0145892	0.037775
Fib	ORABvControl	Rbbp4	-0.164134	7.08073	7.35966	0.0146259	0.0378595
Fib	ORABvControl	C530005A16Rik	0.342245	2.66906	7.36069	0.0146308	0.0378617
Fib	ORABvControl	Gpr137	0.459246	3.56803	7.35655	0.0146463	0.0378914
Fib	ORABvControl	Tor1aip1	-0.140737	8.13157	7.35335	0.0146616	0.0379208
Fib	ORABvControl	A930041C12Rik	1.08183	0.613732	7.33651	0.014679	0.0379553
Fib	ORABvControl	Ppa1	0.448684	4.84596	7.3444	0.0147132	0.0380264
Fib	ORABvControl	Gm11831	0.548734	2.28484	7.34752	0.0147162	0.0380264
Fib	ORABvControl	Nrd1	-0.143801	8.06841	7.34334	0.0147186	0.0380264
Fib	ORABvControl	Bdp1	-0.190098	7.51713	7.32791	0.0148068	0.0382439
Fib	ORABvControl	Gm14401	-0.863906	0.94207	7.33713	0.0148354	0.0383073
Fib	ORABvControl	4933433G15Rik	-0.668521	2.23192	7.32483	0.0148398	0.0383081
Fib	ORABvControl	Arfgef1	-0.154707	8.61887	7.32055	0.0148492	0.0383218
Fib	ORABvControl	Gdi2	0.178505	7.91529	7.31808	0.0148634	0.0383479
Fib	ORABvControl	Iqce	-0.301695	6.03737	7.31655	0.0148723	0.0383604
Fib	ORABvControl	Tiprl	0.178299	6.07304	7.30675	0.014929	0.0384961
Fib	ORABvControl	Vamp7	0.284868	5.00615	7.30465	0.0149416	0.0385181
Fib	ORABvControl	AW209491	0.399455	3.02247	7.3017	0.0149638	0.0385647
Fib	ORABvControl	Cmtm4	0.217876	5.57195	7.29826	0.0149784	0.0385919
Fib	ORABvControl	Reck	-0.183228	7.27443	7.28925	0.0150307	0.0387061
Fib	ORABvControl	Zfp68	-0.15565	6.24385	7.28869	0.015034	0.0387061
Fib	ORABvControl	Gm16045	0.882601	0.863221	7.29965	0.015035	0.0387061
Fib	ORABvControl	Agk	-0.204321	6.91842	7.28761	0.0150403	0.038709
Fib	ORABvControl	Spindoc	-0.208646	6.36927	7.2862	0.0150486	0.0387198
Fib	ORABvControl	Col11a2	1.07627	1.56596	7.29002	0.0150789	0.0387873
Fib	ORABvControl	Ap5m1	-0.197397	6.19203	7.27834	0.0150946	0.0388067
Fib	ORABvControl	Atxn2l	-0.24373	6.58399	7.27828	0.0150949	0.0388067
Fib	ORABvControl	1110002L01Rik	-0.27087	5.07493	7.27769	0.0150988	0.0388067
Fib	ORABvControl	Mettl17	-0.256141	4.78652	7.27513	0.015114	0.0388351
Fib	ORABvControl	Zfp446	-0.418422	3.40154	7.27135	0.0151384	0.0388873
Fib	ORABvControl	Mbd5	-0.177011	9.4258	7.26274	0.0151864	0.0389999
Fib	ORABvControl	Gm47272	0.479644	3.29555	7.25867	0.0152141	0.0390509
Fib	ORABvControl	Rplp2	0.712396	8.05616	7.25798	0.0152145	0.0390509
Fib	ORABvControl	Bms1	-0.164466	6.06219	7.25593	0.0152267	0.0390716
Fib	ORABvControl	Map7d1	0.264239	6.6443	7.24899	0.0152679	0.0391666
Fib	ORABvControl	Gm16066	0.37109	4.50326	7.24198	0.0153105	0.0392573
Fib	ORABvControl	Reep3	0.171358	7.69314	7.24164	0.0153116	0.0392573
Fib	ORABvControl	Bcl7a	-0.30148	6.11778	7.24038	0.0153192	0.0392661
Fib	ORABvControl	Mxd1	0.269236	4.22471	7.23971	0.0153244	0.0392688
Fib	ORABvControl	Mdp1	0.29275	4.86629	7.23262	0.0153661	0.0393616
Fib	ORABvControl	Cabin1	-0.175997	7.0025	7.23204	0.015369	0.0393616
Fib	ORABvControl	Fbxw2	-0.159483	6.7676	7.22821	0.0153919	0.0394097
Fib	ORABvControl	Adat2	0.421479	2.15019	7.23131	0.0153991	0.0394174
Fib	ORABvControl	Npb	-1.32988	0.19792	7.17631	0.0154094	0.0394329
Fib	ORABvControl	Chmp5	0.274016	5.58744	7.21852	0.0154504	0.0395272
Fib	ORABvControl	Uty	-0.175827	8.43161	7.21738	0.0154571	0.0395331
Fib	ORABvControl	2001-03-01	-0.881387	0.711704	7.23293	0.0154611	0.0395331
Fib	ORABvControl	Cuta	0.37019	4.83029	7.21332	0.0154821	0.0395762
Fib	ORABvControl	Gm50023	-0.603596	1.35035	7.21894	0.0155056	0.0396254
Fib	ORABvControl	Polr2k	0.503894	5.22059	7.20597	0.0155264	0.0396678
Fib	ORABvControl	Tomm20	0.545817	6.14976	7.20488	0.0155327	0.0396732
Fib	ORABvControl	2310033P09Rik	0.289727	4.37919	7.20276	0.0155464	0.0396912
Fib	ORABvControl	Pink1	-0.473888	6.53466	7.20232	0.0155482	0.0396912
Fib	ORABvControl	Dmtf1	-0.173258	7.07667	7.19248	0.015608	0.039833
Fib	ORABvControl	Six5	-0.391601	4.0603	7.18831	0.0156346	0.0398902
Fib	ORABvControl	Gm50287	-0.791623	0.80982	7.19899	0.0156691	0.0399669
Fib	ORABvControl	Gnl1	0.334337	4.19244	7.18201	0.0156731	0.0399669
Fib	ORABvControl	Zfp949	-0.190683	5.79972	7.177	0.0157027	0.0400316
Fib	ORABvControl	Foxd1	1.55662	0.37402	7.0706	0.0157078	0.0400335
Fib	ORABvControl	Chfr	-0.157141	7.14125	7.16943	0.0157491	0.0401282
Fib	ORABvControl	Snrnp40	-0.182951	5.95365	7.16857	0.0157545	0.0401311
Fib	ORABvControl	Thap2	-0.23964	6.47536	7.16778	0.0157594	0.0401325
Fib	ORABvControl	Tram2	0.193054	7.39718	7.16423	0.0157812	0.0401772
Fib	ORABvControl	Pou5f2	-0.424306	3.32233	7.16299	0.0157917	0.0401933
Fib	ORABvControl	Rpl10-ps3	0.802906	1.76292	7.16312	0.0158379	0.0402998
Fib	ORABvControl	Gm50107	0.435723	2.82439	7.15436	0.0158501	0.0403201
Fib	ORABvControl	Gm10701	0.499209	1.42435	7.15924	0.0158697	0.0403495
Fib	ORABvControl	Irx2	-0.893934	0.763856	7.1644	0.0158702	0.0403495
Fib	ORABvControl	Caap1	-0.180271	6.82214	7.14365	0.0159088	0.0404366
Fib	ORABvControl	Man2a1	-0.792254	9.3275	7.14148	0.0159222	0.0404599
Fib	ORABvControl	Ccni	0.214276	7.26069	7.13745	0.0159475	0.0405131
Fib	ORABvControl	Snupn	-0.242667	5.1654	7.1353	0.0159612	0.0405372
Fib	ORABvControl	Gaa	0.315415	5.36654	7.13088	0.0159888	0.0405943
Fib	ORABvControl	Hdac8	-0.24113	8.60401	7.13027	0.0159923	0.0405943
Fib	ORABvControl	Pask	0.65469	1.17517	7.12668	0.0160766	0.0407972
Fib	ORABvControl	Plppr3	0.6341	2.04454	7.12063	0.0160918	0.0408248
Fib	ORABvControl	Rps6	0.639273	7.40187	7.10803	0.0161323	0.0409166
Fib	ORABvControl	Gtdc1	0.225753	7.88601	7.10647	0.0161422	0.0409307
Fib	ORABvControl	BC003965	0.234317	5.20984	7.10502	0.0161517	0.0409438
Fib	ORABvControl	AI314278	1.03933	0.327503	6.96657	0.0161599	0.0409534
Fib	ORABvControl	Galk1	0.33404	4.17954	7.10265	0.0161676	0.0409621
Fib	ORABvControl	Atf4	0.27766	6.44161	7.09475	0.0162166	0.0410752
Fib	ORABvControl	Ift88	-0.224663	6.30592	7.09099	0.0162406	0.0411181
Fib	ORABvControl	Kdsr	0.272027	5.76609	7.09075	0.0162423	0.0411181
Fib	ORABvControl	Spg11	-0.150368	6.4317	7.08864	0.0162556	0.0411399
Fib	ORABvControl	Gm3896	0.961974	1.25996	7.09833	0.0162596	0.0411399
Fib	ORABvControl	Smarca5	0.161325	7.35796	7.08724	0.0162644	0.041141
Fib	ORABvControl	Zfp622	0.277313	4.71859	7.08446	0.0162829	0.0411701
Fib	ORABvControl	Ppcdc	-0.242798	5.95272	7.0841	0.0162847	0.0411701
Fib	ORABvControl	Pum1	-0.139037	8.42579	7.07972	0.0163126	0.0412296
Fib	ORABvControl	Ahsa1	0.455198	4.6523	7.07149	0.0163662	0.0413539
Fib	ORABvControl	Atf6b	0.338989	4.08169	7.05908	0.0164468	0.0415465
Fib	ORABvControl	Mfap1a	-0.234897	5.58603	7.05488	0.0164728	0.0415969
Fib	ORABvControl	Snapc5	0.317679	4.77078	7.05428	0.0164772	0.0415969
Fib	ORABvControl	Gm19938	0.475616	3.31866	7.05431	0.0164799	0.0415969
Fib	ORABvControl	B630019K06Rik	0.932153	0.649894	7.03918	0.0165275	0.0417058
Fib	ORABvControl	Sec61a2	-0.161617	6.88651	7.03991	0.01657	0.0418017
Fib	ORABvControl	Gar1	0.237119	4.0619	7.03656	0.0165932	0.0418492
Fib	ORABvControl	Vps8	0.216798	7.23699	7.0354	0.0165994	0.0418536
Fib	ORABvControl	Xpnpep1	0.22225	6.57509	7.0324	0.016619	0.0418918
Fib	ORABvControl	Gm49747	0.357601	3.13103	7.03148	0.0166298	0.0419077
Fib	ORABvControl	Orc5	-0.162369	6.513	7.02599	0.016661	0.0419753
Fib	ORABvControl	Nr2c2	-0.144611	8.14549	7.02245	0.0166842	0.0420214
Fib	ORABvControl	Nphp3	-0.231087	6.41967	7.02185	0.0166882	0.0420214
Fib	ORABvControl	Mpdu1	0.195712	5.01362	7.00803	0.0167798	0.0422407
Fib	ORABvControl	Aptx	0.235618	4.80754	7.00335	0.016811	0.0423078
Fib	ORABvControl	Gm47424	-0.741471	0.514691	7.00071	0.0168905	0.0424967
Fib	ORABvControl	2610037D02Rik	-0.143998	7.48276	6.98971	0.016901	0.0425117
Fib	ORABvControl	Ttc27	-0.231486	6.19026	6.9829	0.0169466	0.042615
Fib	ORABvControl	Eif4h	0.157711	6.94947	6.98102	0.0169591	0.042624
Fib	ORABvControl	Zfp959	0.322988	3.78676	6.98102	0.0169612	0.042624
Fib	ORABvControl	Pik3c2a	-0.151061	7.79003	6.98033	0.0169637	0.042624
Fib	ORABvControl	AV099323	-0.423714	3.33906	6.97703	0.0169893	0.0426769
Fib	ORABvControl	Pomp	0.569578	5.831	6.97059	0.0170292	0.0427658
Fib	ORABvControl	Meaf6	-0.183273	5.96408	6.96273	0.0170822	0.0428806
Fib	ORABvControl	Ypel4	-0.401068	3.84827	6.96269	0.017084	0.0428806
Fib	ORABvControl	Dip2a	-0.225196	6.58876	6.95847	0.0171109	0.0429366
Fib	ORABvControl	Gm17227	0.317344	5.15089	6.95538	0.0171321	0.0429784
Fib	ORABvControl	Cyp2e1	-1.87714	1.78839	6.95828	0.0171424	0.0429928
Fib	ORABvControl	Gm17106	0.372359	6.33038	6.95271	0.0171499	0.0430002
Fib	ORABvControl	Wdfy1	-0.162395	6.19124	6.94568	0.0171977	0.0431084
Fib	ORABvControl	Flywch1	-0.197296	6.11251	6.94199	0.0172228	0.04316
Fib	ORABvControl	Sys1	0.295596	5.16813	6.94122	0.0172284	0.0431625
Fib	ORABvControl	Taok1	-0.132229	8.64739	6.93819	0.0172486	0.0431992
Fib	ORABvControl	Orai3	0.301116	3.81314	6.93795	0.0172522	0.0431992
Fib	ORABvControl	Msrb1	0.621506	5.0846	6.93631	0.017262	0.0432123
Fib	ORABvControl	Xpnpep2	-0.720925	0.904014	6.94948	0.0172795	0.0432446
Fib	ORABvControl	Ints4	-0.197298	5.93397	6.93037	0.0173022	0.04329
Fib	ORABvControl	Snrpd3	0.228275	5.35311	6.92089	0.0173675	0.0434376
Fib	ORABvControl	Colca2	0.519163	1.65583	6.92815	0.0173705	0.0434376
Fib	ORABvControl	Prmt1	0.383679	4.91245	6.91612	0.0174006	0.0435014
Fib	ORABvControl	Nsd1	-0.179522	9.43479	6.90946	0.017446	0.0436034
Fib	ORABvControl	D330041H03Rik	-0.238549	4.92797	6.89231	0.0175656	0.0438908
Fib	ORABvControl	Nsmce4a	0.437357	4.70324	6.88872	0.0175909	0.0439422
Fib	ORABvControl	Wdr12	-0.289805	5.37362	6.886	0.0176094	0.0439769
Fib	ORABvControl	Zfp329	0.148194	6.5912	6.87312	0.0176995	0.0441901
Fib	ORABvControl	Suds3	0.206585	6.12415	6.86643	0.0177465	0.044286
Fib	ORABvControl	Dcaf12	-0.143089	6.39961	6.86633	0.0177473	0.044286
Fib	ORABvControl	Gm14168	-0.854106	0.630325	6.86943	0.0177975	0.0443996
Fib	ORABvControl	Gmeb1	-0.206207	6.44369	6.85631	0.0178181	0.0444391
Fib	ORABvControl	Cyp2j8	-0.790145	1.55483	6.86106	0.0178301	0.0444575
Fib	ORABvControl	Imp3	0.393676	5.42664	6.85081	0.0178573	0.0445134
Fib	ORABvControl	Gm12279	0.646608	0.991839	6.85292	0.0178747	0.044545
Fib	ORABvControl	Gm13179	-0.519384	1.76645	6.84875	0.0179052	0.0446092
Fib	ORABvControl	Rnf38	-0.196535	7.82909	6.84303	0.0179123	0.0446152
Fib	ORABvControl	Bsg	0.584739	7.84926	6.83639	0.0179597	0.0447213
Fib	ORABvControl	Hist3h2a	0.402117	3.48643	6.82636	0.0180347	0.0448964
Fib	ORABvControl	Tfb2m	-0.197196	5.42396	6.82038	0.0180748	0.0449843
Fib	ORABvControl	Arf1	0.187834	7.14541	6.81678	0.0181005	0.0450363
Fib	ORABvControl	Rtf1	-0.124983	7.20869	6.81561	0.0181089	0.0450455
Fib	ORABvControl	Adgrf4	-1.07186	0.572501	6.82969	0.0181172	0.0450541
Fib	ORABvControl	Gm12120	-1.66588	0.928357	6.82698	0.0181469	0.0451161
Fib	ORABvControl	Entpd7	0.197488	5.40426	6.80793	0.0181647	0.045137
Fib	ORABvControl	Gm15857	-0.580901	1.85382	6.81131	0.0181649	0.045137
Fib	ORABvControl	Vps26c	0.171988	5.37207	6.80365	0.0181957	0.0452018
Fib	ORABvControl	Tsn	0.209327	6.24015	6.79888	0.0182301	0.0452753
Fib	ORABvControl	Setd6	-0.431895	3.50714	6.79316	0.0182743	0.0453729
Fib	ORABvControl	Mtmr2	-0.144867	6.45724	6.78947	0.0182987	0.0454165
Fib	ORABvControl	C78334	0.48428	1.62444	6.79633	0.0183015	0.0454165
Fib	ORABvControl	Rbfox2	-0.161089	9.89252	6.78459	0.0183342	0.0454859
Fib	ORABvControl	Alkbh1	0.253538	6.34137	6.7838	0.0183401	0.0454886
Fib	ORABvControl	Cdc73	-0.177992	8.13229	6.78299	0.018346	0.0454911
Fib	ORABvControl	Pwwp3a	-0.165817	5.85751	6.78017	0.0183667	0.0455306
Fib	ORABvControl	Gm26671	0.685968	1.31916	6.78659	0.018378	0.0455464
Fib	ORABvControl	Fam32a	0.368154	4.92839	6.75957	0.018519	0.0458838
Fib	ORABvControl	Terb1	0.632639	1.1141	6.76603	0.0185343	0.0459019
Fib	ORABvControl	Snx3	0.211775	7.06676	6.75719	0.018536	0.0459019
Fib	ORABvControl	Usp24	-0.177869	8.36685	6.7557	0.018547	0.045917
Fib	ORABvControl	Jrk	0.293986	2.95608	6.75204	0.0185808	0.0459886
Fib	ORABvControl	Rcl1	-0.302685	5.59334	6.74741	0.0186088	0.0460458
Fib	ORABvControl	Lactb	0.22774	4.4573	6.74502	0.0186273	0.0460796
Fib	ORABvControl	Nsd2	0.26326	7.0123	6.73834	0.0186762	0.0461885
Fib	ORABvControl	Kat7	-0.129885	6.86676	6.73195	0.018724	0.0462829
Fib	ORABvControl	Pcdhgb7	-0.570984	2.7434	6.73303	0.0187242	0.0462829
Fib	ORABvControl	Pcdhgb1	-0.44512	2.29616	6.73246	0.0187345	0.0462961
Fib	ORABvControl	Nfe2l1	0.291325	7.02443	6.72906	0.0187457	0.0463118
Fib	ORABvControl	Adcy2	0.412756	6.90381	6.72757	0.0187569	0.0463273
Fib	ORABvControl	Ergic2	0.145718	6.84389	6.72395	0.0187841	0.0463823
Fib	ORABvControl	Tmem35b	0.457006	2.39964	6.72614	0.0187904	0.0463857
Fib	ORABvControl	S100a7a	-0.814837	2.95252	6.72182	0.0188072	0.0464054
Fib	ORABvControl	Aurka	0.750884	0.615721	6.71197	0.0188082	0.0464054
Fib	ORABvControl	Arl9	-1.04199	0.312185	6.71317	0.0188249	0.0464344
Fib	ORABvControl	Gm15342	0.551406	1.33191	6.72499	0.0188452	0.0464724
Fib	ORABvControl	Fbxl4	-0.225268	6.82213	6.71301	0.0188665	0.0465128
Fib	ORABvControl	Arfrp1	-0.240265	5.24834	6.71107	0.0188816	0.0465377
Fib	ORABvControl	2210408I21Rik	-0.264531	8.26976	6.70997	0.0188895	0.0465451
Fib	ORABvControl	Zfp74	-0.189606	5.96826	6.70813	0.0189036	0.0465677
Fib	ORABvControl	Serpinb6a	0.195373	7.85866	6.70703	0.0189118	0.0465757
Fib	ORABvControl	Mrpl48	0.190676	6.55686	6.69936	0.0189701	0.0467071
Fib	ORABvControl	Wdr61	0.16265	5.47381	6.69788	0.0189816	0.0467233
Fib	ORABvControl	Papss1	0.196782	6.05601	6.69719	0.0189867	0.0467235
Fib	ORABvControl	Birc2	-0.164519	7.01696	6.69322	0.0190169	0.0467855
Fib	ORABvControl	Slc11a2	0.250992	5.12123	6.68998	0.019042	0.0468351
Fib	ORABvControl	Parg	-0.130779	7.2632	6.68257	0.0190982	0.0469612
Fib	ORABvControl	Ylpm1	-0.157083	8.21045	6.68114	0.0191092	0.0469758
Fib	ORABvControl	Kin	-0.240572	5.24651	6.68006	0.0191179	0.046985
Fib	ORABvControl	Iqank1	-0.51619	1.57605	6.68376	0.0191338	0.0470118
Fib	ORABvControl	Efcab8	0.645845	0.840002	6.6784	0.0191387	0.0470118
Fib	ORABvControl	Gm10563	0.417544	4.50939	6.67145	0.0191846	0.0471122
Fib	ORABvControl	Dis3	-0.213704	5.28344	6.66895	0.0192033	0.0471458
Fib	ORABvControl	Mtln	0.583183	4.85369	6.66505	0.0192337	0.0472082
Fib	ORABvControl	U2af1l4	0.452342	4.0225	6.65914	0.0192805	0.0473106
Fib	ORABvControl	Timm10	0.847151	4.29983	6.65804	0.0192887	0.0473186
Fib	ORABvControl	Dpf1	0.576151	1.98165	6.65752	0.0193332	0.0474039
Fib	ORABvControl	Rpp25l	0.501594	3.65118	6.65242	0.0193335	0.0474039
Fib	ORABvControl	Myrf	0.712397	0.877403	6.6529	0.0193505	0.047433
Fib	ORABvControl	Kbtbd4	0.345593	3.55101	6.64903	0.0193601	0.0474442
Fib	ORABvControl	Mrpl33	0.241067	7.52739	6.64785	0.0193664	0.0474474
Fib	ORABvControl	Trim44	-0.13989	8.149	6.6459	0.0193816	0.0474723
Fib	ORABvControl	Evi5	-0.153236	7.61605	6.64344	0.0194008	0.0475069
Fib	ORABvControl	Akap13	0.200602	10.7351	6.63569	0.0194614	0.047639
Fib	ORABvControl	Pole3	0.522236	3.49534	6.63567	0.0194648	0.047639
Fib	ORABvControl	Zp3r	-1.23294	0.54641	6.64102	0.0195216	0.0477656
Fib	ORABvControl	Prorsd1	0.22792	4.98696	6.62295	0.0195619	0.0478422
Fib	ORABvControl	Rabgef1	-0.165003	6.4215	6.62275	0.0195631	0.0478422
Fib	ORABvControl	Gpx4	0.730994	7.6561	6.62019	0.0195831	0.0478729
Fib	ORABvControl	Rbsn	-0.161029	5.61007	6.61949	0.0195889	0.0478729
Fib	ORABvControl	Scfd2	-0.264691	7.93516	6.61922	0.0195908	0.0478729
Fib	ORABvControl	Rbm33	-0.181282	8.24479	6.61731	0.0196059	0.0478972
Fib	ORABvControl	4833445I07Rik	0.659106	0.77541	6.61656	0.0196274	0.0479373
Fib	ORABvControl	Tarbp2	-0.248267	4.56784	6.61369	0.0196353	0.0479443
Fib	ORABvControl	Ddx18	-0.170205	5.75356	6.61291	0.0196408	0.0479454
Fib	ORABvControl	Snip1	0.324681	3.89237	6.61025	0.0196636	0.0479884
Fib	ORABvControl	2007-03-01	-0.146741	8.14937	6.60676	0.0196894	0.048039
Fib	ORABvControl	Map1s	-0.234897	4.9513	6.60483	0.0197052	0.0480652
Fib	ORABvControl	Eps8l1	-0.574129	4.14838	6.59971	0.0197468	0.0481268
Fib	ORABvControl	Mipol1	-0.151392	7.06255	6.59943	0.0197477	0.0481268
Fib	ORABvControl	Nfrkb	-0.158409	5.93673	6.59917	0.0197498	0.0481268
Fib	ORABvControl	Thoc6	0.378697	3.04955	6.59973	0.0197509	0.0481268
Fib	ORABvControl	Smc6	-0.158292	8.24987	6.59686	0.0197681	0.0481563
Fib	ORABvControl	Gm16175	0.802579	1.53998	6.60248	0.0197876	0.0481915
Fib	ORABvControl	Bloc1s3	0.503393	1.72767	6.59846	0.0198055	0.0482226
Fib	ORABvControl	Cep135	-0.238097	5.56699	6.5905	0.0198191	0.0482365
Fib	ORABvControl	Cse1l	-0.173712	6.10582	6.59004	0.0198226	0.0482365
Fib	ORABvControl	Timm44	-0.233809	6.04272	6.58955	0.0198266	0.0482365
Fib	ORABvControl	Psmb5	0.561282	5.35457	6.58406	0.0198708	0.0483194
Fib	ORABvControl	H2afv	0.255297	6.2141	6.58401	0.0198709	0.0483194
Fib	ORABvControl	St7l	-0.158586	7.76859	6.58109	0.0198942	0.0483519
Fib	ORABvControl	Gm45609	-0.483313	1.88393	6.5851	0.0198991	0.0483519
Fib	ORABvControl	Mc1r	-0.700795	1.20965	6.58923	0.0198997	0.0483519
Fib	ORABvControl	Gsto2	0.553718	2.29731	6.58164	0.0199211	0.0483915
Fib	ORABvControl	Gm48025	-0.480478	4.35421	6.5772	0.0199266	0.0483923
Fib	ORABvControl	Zfp408	0.23145	4.41295	6.57564	0.0199392	0.0484105
Fib	ORABvControl	Fem1b	0.222889	5.81086	6.56345	0.0200366	0.0486346
Fib	ORABvControl	Ola1	-0.1505	6.83197	6.56273	0.0200423	0.0486359
Fib	ORABvControl	Prrt2	-1.04059	0.576043	6.57308	0.0200669	0.048683
Fib	ORABvControl	Chchd5	0.558779	2.97665	6.55466	0.0201153	0.048779
Fib	ORABvControl	Gm49761	0.709777	0.607092	6.54211	0.0201168	0.048779
Fib	ORABvControl	Gm14167	0.348511	3.49731	6.55068	0.0201433	0.0488306
Fib	ORABvControl	Spag7	0.312974	5.09066	6.54944	0.0201506	0.0488359
Fib	ORABvControl	Mrtfa	-0.254596	8.58377	6.54724	0.0201681	0.0488603
Fib	ORABvControl	Itprid2	0.176	8.13085	6.54688	0.0201711	0.0488603
Fib	ORABvControl	Nxf1	-0.303018	6.08021	6.54468	0.0201891	0.0488914
Fib	ORABvControl	Gm49460	0.626298	1.12467	6.5507	0.020202	0.0489029
Fib	ORABvControl	Eme2	-0.367219	3.14259	6.543	0.0202068	0.0489029
Fib	ORABvControl	Gm49336	0.172372	6.36099	6.54219	0.0202094	0.0489029
Fib	ORABvControl	Mtmr4	-0.337017	5.14364	6.53699	0.0202524	0.0489943
Fib	ORABvControl	Mars	0.27052	4.58594	6.5343	0.0202748	0.049036
Fib	ORABvControl	Bmp1	0.274922	7.34971	6.53206	0.0202923	0.0490657
Fib	ORABvControl	Prr15	0.972467	0.577208	6.49058	0.0203255	0.0491333
Fib	ORABvControl	Zfp41	0.38436	2.67635	6.52747	0.0203414	0.0491592
Fib	ORABvControl	Slc25a30	-0.22556	4.73177	6.51964	0.0203952	0.0492767
Fib	ORABvControl	Gm16751	-0.447986	3.49439	6.51269	0.0204545	0.0494072
Fib	ORABvControl	Ints6	-0.159964	7.72581	6.50958	0.0204779	0.049451
Fib	ORABvControl	Tmem17	0.506039	2.40384	6.50373	0.0205469	0.0495934
Fib	ORABvControl	Gm19325	-0.519896	2.81337	6.50168	0.0205505	0.0495934
Fib	ORABvControl	4933433G19Rik	0.424957	3.14937	6.50122	0.0205526	0.0495934
Fib	ORABvControl	Gm14418	-0.477161	3.42087	6.49853	0.0205725	0.0496287
Fib	ORABvControl	Lamtor1	0.263738	5.80128	6.49291	0.0206169	0.049723
Fib	ORABvControl	Prkd3	-0.140934	7.75312	6.49148	0.0206287	0.0497388
Fib	ORABvControl	Gid8	0.223906	4.62574	6.48901	0.0206502	0.0497779
Fib	ORABvControl	Gtf2e2	-0.196787	6.54838	6.48541	0.0206795	0.0498359
Fib	ORABvControl	Zfp808	-0.276211	6.15169	6.48159	0.0207117	0.0499007
Fib	ORABvControl	Xrcc1	-0.199389	5.01014	6.48047	0.0207215	0.0499024
Fib	ORABvControl	Pcif1	0.225354	5.74766	6.48025	0.020723	0.0499024
Fib	ORABvControl	Ncln	0.229417	5.22371	6.47836	0.0207392	0.0499151
Fib	ORABvControl	Gfer	0.301472	3.99432	6.47795	0.0207438	0.0499151
Fib	ORABvControl	Edf1	0.54341	5.65484	6.47775	0.0207441	0.0499151
Fib	ORABvControl	Zrsr1	-0.229129	4.5861	6.47411	0.0207753	0.0499773
Fib	ORABvControl	Steap2	0.4173	4.31639	6.4679	0.0208284	0.0500922
Fib	ORABvControl	Ripk2	-0.236629	6.29859	6.46452	0.0208557	0.0501451
Fib	ORABvControl	Senp3	-0.192885	5.44609	6.46311	0.0208678	0.0501615
Fib	ORABvControl	Rps15	0.576517	8.35532	6.45469	0.020939	0.0503199
Fib	ORABvControl	Aen	0.246441	5.08074	6.4507	0.0209735	0.0503792
Fib	ORABvControl	Tmem160	0.651467	5.55297	6.45058	0.0209744	0.0503792
Fib	ORABvControl	Dnal4	0.364114	3.76972	6.4497	0.0209839	0.0503892
Fib	ORABvControl	Ebna1bp2	0.291917	4.87698	6.43802	0.0210821	0.050612
Fib	ORABvControl	Pcdhb13	0.847381	0.935343	6.43826	0.0210948	0.0506297
Fib	ORABvControl	Kat2a	0.266714	4.00093	6.43548	0.0211051	0.0506414
Fib	ORABvControl	Abca5	0.154834	5.85866	6.42873	0.0211614	0.0507637
Fib	ORABvControl	Oma1	-0.208068	6.10757	6.42779	0.0211695	0.0507702
Fib	ORABvControl	Mxd4	0.149346	7.20276	6.42028	0.0212342	0.0509124
Fib	ORABvControl	5330417C22Rik	-1.07081	0.709273	6.43245	0.0212406	0.0509147
Fib	ORABvControl	Zfp574	-0.211593	4.18816	6.41274	0.0213007	0.0510365
Fib	ORABvControl	4930581F22Rik	-0.256612	5.08029	6.41249	0.0213022	0.0510365
Fib	ORABvControl	Psmc2	0.231432	5.83837	6.41163	0.0213093	0.0510406
Fib	ORABvControl	Nme2	0.725079	8.08277	6.40459	0.0213704	0.0511738
Fib	ORABvControl	Bcl6	-0.583169	7.13866	6.39911	0.0214181	0.0512752
Fib	ORABvControl	Cmc4	-0.219522	5.01349	6.39284	0.0214735	0.0513946
Fib	ORABvControl	Hdac3	-0.224939	5.17014	6.39117	0.021488	0.0514163
Fib	ORABvControl	Arf4	0.160042	8.02482	6.38744	0.0215203	0.0514747
Fib	ORABvControl	Ak2	0.315979	4.92726	6.38717	0.0215233	0.0514747
Fib	ORABvControl	Lmx1a	-1.28011	1.26754	6.3907	0.0215636	0.0515579
Fib	ORABvControl	Gpr161	-0.232332	4.67324	6.37933	0.0215923	0.0516136
Fib	ORABvControl	C2cd5	-0.185631	7.55177	6.37744	0.0216082	0.0516385
Fib	ORABvControl	Smc2os	0.557012	1.68549	6.38113	0.0216317	0.0516723
Fib	ORABvControl	Tmem101	0.488715	3.09694	6.37528	0.0216333	0.0516723
Fib	ORABvControl	Top3b	-0.226193	5.98907	6.37334	0.0216447	0.0516863
Fib	ORABvControl	Cr1l	-0.15441	7.83065	6.37151	0.0216607	0.0517114
Fib	ORABvControl	Srp19	0.205065	6.13322	6.37062	0.0216686	0.0517119
Fib	ORABvControl	Med16	0.30012	4.14867	6.37041	0.0216719	0.0517119
Fib	ORABvControl	Rint1	-0.165739	6.63006	6.36793	0.0216924	0.0517478
Fib	ORABvControl	Stn1	-0.223369	5.60759	6.36693	0.0217014	0.0517563
Fib	ORABvControl	A630089N07Rik	-0.325234	6.39789	6.3627	0.0217388	0.0518323
Fib	ORABvControl	Pde12	0.393521	3.41617	6.36229	0.021746	0.0518357
Fib	ORABvControl	Mrps14	0.561102	5.46231	6.36086	0.0217554	0.0518357
Fib	ORABvControl	Upf3a	0.160879	4.7713	6.36075	0.0217567	0.0518357
Fib	ORABvControl	Slc25a27	-0.184211	6.97621	6.35854	0.0217757	0.0518679
Fib	ORABvControl	Ddx1	0.161125	6.41676	6.35572	0.0218009	0.0519147
Fib	ORABvControl	Cul4a	-0.196449	6.92044	6.35477	0.0218093	0.0519216
Fib	ORABvControl	Gm45502	0.570258	1.59838	6.35816	0.0218398	0.0519782
Fib	ORABvControl	Wtap	-0.146208	6.86144	6.35087	0.0218441	0.0519782
Fib	ORABvControl	Maco1	-0.249484	6.4927	6.34852	0.0218652	0.0520153
Fib	ORABvControl	2900076A07Rik	-0.224539	5.56846	6.34695	0.0218794	0.0520157
Fib	ORABvControl	Zfp229	-0.231022	4.96931	6.34616	0.0218867	0.0520157
Fib	ORABvControl	Zfp119a	0.258039	4.32681	6.34621	0.0218871	0.0520157
Fib	ORABvControl	Hs1bp3	-0.221079	4.54153	6.34612	0.0218874	0.0520157
Fib	ORABvControl	Gcnt7	0.402607	4.0975	6.34364	0.0219104	0.0520572
Fib	ORABvControl	Gm37165	-0.33699	3.3847	6.34054	0.0219395	0.0521133
Fib	ORABvControl	Gm43691	0.949769	0.429499	6.29537	0.0219481	0.0521205
Fib	ORABvControl	Msl3	-0.189401	5.50371	6.33576	0.0219798	0.0521826
Fib	ORABvControl	Kdm4a	-0.161299	5.83027	6.33401	0.0219954	0.0522065
Fib	ORABvControl	Nup153	-0.160054	6.82902	6.33017	0.0220298	0.0522751
Fib	ORABvControl	Mindy1	0.233701	4.89705	6.32687	0.0220603	0.0523341
Fib	ORABvControl	Xiap	-0.146513	8.03671	6.32602	0.0220672	0.0523366
Fib	ORABvControl	Fsbp	0.710975	0.998333	6.32917	0.0220724	0.0523366
Fib	ORABvControl	1700007L15Rik	0.550563	0.660019	6.32092	0.022139	0.0524814
Fib	ORABvControl	Zfp316	0.262977	4.25315	6.31755	0.0221453	0.0524832
Fib	ORABvControl	Cdc25a	0.287002	3.95013	6.31696	0.0221512	0.0524839
Fib	ORABvControl	St3gal4	0.292885	8.74759	6.31457	0.0221709	0.0525175
Fib	ORABvControl	Fbf1	-0.267483	4.92959	6.31269	0.0221886	0.0525402
Fib	ORABvControl	Zfp35	-0.21439	3.95055	6.31248	0.0221917	0.0525402
Fib	ORABvControl	Eef2	0.470771	8.05339	6.30771	0.0222333	0.0526256
Fib	ORABvControl	Jtb	0.276015	5.60224	6.30673	0.0222426	0.0526343
Fib	ORABvControl	Usp10	-0.179482	6.06779	6.30233	0.0222825	0.0527155
Fib	ORABvControl	Smyd5	0.260069	3.84985	6.29826	0.0223217	0.0527949
Fib	ORABvControl	Map4k4	-0.205336	9.04754	6.29614	0.0223391	0.0528228
Fib	ORABvControl	Rnf34	0.182084	5.29535	6.29517	0.0223484	0.0528299
Fib	ORABvControl	Chd4	0.156762	7.93585	6.29414	0.0223574	0.0528299
Fib	ORABvControl	Eif3b	0.268327	5.79071	6.294	0.0223589	0.0528299
Fib	ORABvControl	Gm12703	0.776744	0.870861	6.28318	0.0224352	0.052997
Fib	ORABvControl	Xpo1	0.24222	7.50305	6.2838	0.0224524	0.0530243
Fib	ORABvControl	Sel1l	0.149888	7.15237	6.28005	0.022487	0.0530927
Fib	ORABvControl	Psen1	-0.131559	7.33143	6.27714	0.0225138	0.0531428
Fib	ORABvControl	Llgl1	0.251288	4.21304	6.27147	0.0225677	0.0532567
Fib	ORABvControl	Trir	0.221354	6.05603	6.27072	0.0225734	0.0532567
Fib	ORABvControl	Nr2c1	-0.176395	6.26857	6.26963	0.0225834	0.053267
Fib	ORABvControl	Farsa	-0.211	5.28058	6.26849	0.0225944	0.0532795
Fib	ORABvControl	2310009A05Rik	0.363313	4.08228	6.26606	0.0226182	0.0533223
Fib	ORABvControl	Sgsm2	-0.22149	5.88503	6.26155	0.0226586	0.0534043
Fib	ORABvControl	Zbtb8a	-0.222544	5.19688	6.26051	0.0226686	0.0534146
Fib	ORABvControl	Ston1	-0.219856	7.83457	6.25259	0.022742	0.0535742
Fib	ORABvControl	Supt16	-0.153213	7.0435	6.25176	0.0227499	0.0535792
Fib	ORABvControl	Ecd	-0.156187	5.74052	6.24648	0.0227994	0.0536825
Fib	ORABvControl	Zbtb33	0.345518	3.59457	6.2444	0.0228216	0.0537213
Fib	ORABvControl	Riok2	-0.193424	5.88868	6.23954	0.0228646	0.0538091
Fib	ORABvControl	Rps21	0.539221	8.67972	6.2383	0.0228761	0.0538227
Fib	ORABvControl	1700029I15Rik	-0.881412	0.941204	6.24673	0.0228977	0.05386
Fib	ORABvControl	Gm26543	-1.15568	0.321499	6.25099	0.0229064	0.0538672
Fib	ORABvControl	Stx1b	-0.354829	4.48349	6.22794	0.0229747	0.0540144
Fib	ORABvControl	Gm19391	0.37132	2.25091	6.22528	0.0230249	0.054119
Fib	ORABvControl	Gm2087	0.438864	4.01821	6.22125	0.023039	0.0541215
Fib	ORABvControl	Usp16	-0.141707	6.81342	6.22077	0.0230418	0.0541215
Fib	ORABvControl	Htr1f	-0.875727	1.51927	6.22637	0.0230432	0.0541215
Fib	ORABvControl	Rpp25	0.732034	0.839054	6.22065	0.0230908	0.0542157
Fib	ORABvControl	Hspa8	0.63845	8.38274	6.21518	0.0230948	0.0542157
Fib	ORABvControl	Amigo3	0.777283	0.637822	6.20572	0.0231108	0.0542395
Fib	ORABvControl	Pin4	0.471077	4.41232	6.21183	0.023128	0.0542664
Fib	ORABvControl	Gm13625	0.41771	1.97205	6.21352	0.0231539	0.0543138
Fib	ORABvControl	Ccar2	-0.18231	5.01812	6.20682	0.0231751	0.0543499
Fib	ORABvControl	1700030K09Rik	-0.195857	5.31227	6.20383	0.0232035	0.0544031
Fib	ORABvControl	Dhx36	-0.16102	7.56741	6.1981	0.023258	0.0545103
Fib	ORABvControl	Hmgxb3	-0.192593	6.2204	6.19781	0.0232608	0.0545103
Fib	ORABvControl	A430110L20Rik	-0.318326	2.80189	6.19526	0.0232929	0.054572
Fib	ORABvControl	Sfpq	-0.144925	8.49852	6.19147	0.0233216	0.0546257
Fib	ORABvControl	Ubl5	0.591347	6.19305	6.18639	0.0233707	0.0547175
Fib	ORABvControl	Ap1s1	0.17036	5.03323	6.18625	0.0233725	0.0547175
Fib	ORABvControl	Scamp3	0.262984	4.40296	6.1853	0.0233824	0.0547271
Fib	ORABvControl	B9d2	0.299513	3.08382	6.18488	0.0233911	0.0547341
Fib	ORABvControl	9030624G23Rik	0.469285	3.92882	6.17866	0.0234476	0.054844
Fib	ORABvControl	Micu3	-0.164372	7.60054	6.1782	0.0234497	0.054844
Fib	ORABvControl	Gm16283	0.532854	1.45426	6.18051	0.023494	0.0549339
Fib	ORABvControl	Zmym5	-0.12727	7.51564	6.17213	0.0235086	0.0549544
Fib	ORABvControl	Gm11613	-0.317052	5.14827	6.17016	0.0235282	0.0549867
Fib	ORABvControl	Usp21	-0.320792	3.96986	6.16819	0.0235485	0.0550193
Fib	ORABvControl	Usp35	0.201909	5.17418	6.16752	0.0235539	0.0550193
Fib	ORABvControl	Ppp1r35	0.3391	3.24426	6.16734	0.0235598	0.0550196
Fib	ORABvControl	5031434O11Rik	-0.452754	2.42979	6.16434	0.0235992	0.055098
Fib	ORABvControl	Ric8a	0.273293	4.71542	6.16224	0.0236056	0.0550993
Fib	ORABvControl	Tmem42	0.393298	2.9705	6.15964	0.023638	0.0551447
Fib	ORABvControl	Abhd13	0.254774	4.22371	6.1588	0.0236398	0.0551447
Fib	ORABvControl	Keap1	0.208688	5.56895	6.15774	0.023649	0.0551447
Fib	ORABvControl	Mettl25	-0.172052	6.23067	6.15768	0.0236494	0.0551447
Fib	ORABvControl	Usp31	-0.230115	6.17797	6.15718	0.0236543	0.0551447
Fib	ORABvControl	Hnrnpul2	0.165657	6.80611	6.15647	0.0236612	0.0551472
Fib	ORABvControl	Csrnp1	0.613912	1.93725	6.15951	0.0236737	0.0551625
Fib	ORABvControl	Golph3	0.150657	7.43615	6.15454	0.0236801	0.0551638
Fib	ORABvControl	Gxylt2	0.277916	8.76289	6.15358	0.0236895	0.0551721
Fib	ORABvControl	Lrrc19	0.512601	3.32604	6.15098	0.0237195	0.0552176
Fib	ORABvControl	Igfbp4	0.241792	7.75309	6.15039	0.0237207	0.0552176
Fib	ORABvControl	Ier5l	0.320031	5.91274	6.14243	0.0237991	0.0553863
Fib	ORABvControl	Nr3c1	-0.14482	9.12569	6.1414	0.0238091	0.055396
Fib	ORABvControl	Stimate	0.199083	6.98878	6.13782	0.0238445	0.0554645
Fib	ORABvControl	Ankrd13c	-0.156033	7.08235	6.13697	0.0238528	0.0554703
Fib	ORABvControl	4732414G09Rik	0.992562	0.859466	6.12165	0.0239065	0.0555815
Fib	ORABvControl	Atad3aos	-0.296805	3.03389	6.12796	0.0239471	0.0556621
Fib	ORABvControl	Syf2	0.362445	5.33026	6.12115	0.02401	0.0557944
Fib	ORABvControl	Aebp2	-0.150884	6.9988	6.11761	0.0240448	0.0558616
Fib	ORABvControl	Gm32618	-0.357403	7.94178	6.11574	0.0240634	0.0558837
Fib	ORABvControl	Cnih3	0.827638	0.987684	6.11502	0.0240662	0.0558837
Fib	ORABvControl	Ing3	-0.182302	5.52674	6.10465	0.0241745	0.0561216
Fib	ORABvControl	Adamtsl3	-0.541395	8.93478	6.10307	0.0241901	0.0561359
Fib	ORABvControl	Gm12301	0.826697	0.771321	6.10891	0.0241926	0.0561359
Fib	ORABvControl	Shisal1	-1.0259	0.656953	6.11213	0.0242619	0.0562697
Fib	ORABvControl	Map4k5	-0.125607	7.74352	6.09589	0.0242622	0.0562697
Fib	ORABvControl	Itgb1bp1	0.225879	5.10878	6.09533	0.0242683	0.0562701
Fib	ORABvControl	Car3	-1.60287	0.956909	6.10266	0.0243334	0.0563946
Fib	ORABvControl	Haus7	0.312228	3.33931	6.08918	0.024334	0.0563946
Fib	ORABvControl	Plekhn1	-0.267244	4.66535	6.0846	0.024377	0.0564803
Fib	ORABvControl	A330041J22Rik	0.696531	0.938523	6.08293	0.024423	0.056573
Fib	ORABvControl	Edem2	-0.199184	5.17668	6.07745	0.024449	0.0566195
Fib	ORABvControl	Cops7b	0.1826	4.9392	6.07676	0.0244563	0.0566223
Fib	ORABvControl	Pnp2	0.612166	1.11465	6.07264	0.0245752	0.0568836
Fib	ORABvControl	Ccdc61	-0.214449	5.36551	6.06165	0.02461	0.0569501
Fib	ORABvControl	Tm9sf2	0.11991	7.49868	6.0539	0.0246891	0.0571192
Fib	ORABvControl	Hmbox1	-0.148803	7.71662	6.05176	0.024711	0.0571558
Fib	ORABvControl	Fsip1	0.986368	0.662836	6.0223	0.0247448	0.0571996
Fib	ORABvControl	Casp4	-0.206111	6.56715	6.04827	0.024747	0.0571996
Fib	ORABvControl	Spata9	0.878986	0.560003	6.03673	0.0247481	0.0571996
Fib	ORABvControl	Gm31763	0.401388	5.095	6.04333	0.0247983	0.0573017
Fib	ORABvControl	Pfdn2	0.277727	5.48239	6.04192	0.0248128	0.057321
Fib	ORABvControl	Ldah	-0.184388	7.13294	6.02995	0.0249364	0.0575873
Fib	ORABvControl	Rnf187	0.335656	5.66475	6.0295	0.0249413	0.0575873
Fib	ORABvControl	Tial1	-0.164991	7.82311	6.02898	0.0249464	0.0575873
Fib	ORABvControl	Snhg12	0.229522	5.29171	6.02817	0.0249552	0.0575937
Fib	ORABvControl	2410004I01Rik	-0.826522	0.437416	6.03678	0.0249814	0.0576399
Fib	ORABvControl	Gm12592	-0.283805	4.26842	6.02458	0.0249934	0.0576536
Fib	ORABvControl	Tmem256	0.473686	5.73338	6.01908	0.0250498	0.0577694
Fib	ORABvControl	Anks3	-0.189336	6.08253	6.01799	0.0250609	0.057781
Fib	ORABvControl	Ppp1r8	-0.237385	4.5386	6.01382	0.0251053	0.0578692
Fib	ORABvControl	Gli2	0.31325	8.64966	6.01051	0.025139	0.0579328
Fib	ORABvControl	5330438D12Rik	0.361005	7.09046	6.00736	0.0251721	0.0579949
Fib	ORABvControl	Gm50012	0.267737	5.07429	6.00625	0.0251844	0.0580071
Fib	ORABvControl	B3gat3	-0.144634	5.92202	6.0057	0.0251897	0.0580071
Fib	ORABvControl	Tchp	-0.265451	3.9967	5.994	0.0253145	0.0582559
Fib	ORABvControl	Gm16146	-0.643648	0.834161	6.00371	0.0253173	0.0582559
Fib	ORABvControl	Fcho2	-0.147488	9.22686	5.99344	0.0253187	0.0582559
Fib	ORABvControl	Gm49445	1.16543	0.215987	5.93436	0.0253225	0.0582559
Fib	ORABvControl	Asb1	0.28957	3.85769	5.99163	0.02534	0.058282
Fib	ORABvControl	Brpf1	-0.225717	4.83966	5.98701	0.0253874	0.0583768
Fib	ORABvControl	Cct7	0.404463	5.77455	5.98619	0.0253956	0.0583814
Fib	ORABvControl	Gm26670	0.592118	1.6487	5.99122	0.0254045	0.0583877
Fib	ORABvControl	Mettl8	-0.20237	5.65774	5.9829	0.0254306	0.0584333
Fib	ORABvControl	Serbp1	0.197537	7.92518	5.98229	0.0254368	0.0584334
Fib	ORABvControl	Slc9a8	-0.202746	6.76978	5.97367	0.0255286	0.0586301
Fib	ORABvControl	Six1	1.34719	0.929431	5.94955	0.0255469	0.0586456
Fib	ORABvControl	Ska3	0.807544	0.955453	5.97324	0.0255478	0.0586456
Fib	ORABvControl	Dcp1a	-0.164141	6.74765	5.96389	0.0256331	0.0588271
Fib	ORABvControl	Arih1	-0.159141	9.05897	5.96061	0.0256683	0.0588934
Fib	ORABvControl	Rps2	0.595965	8.09077	5.95999	0.0256749	0.0588943
Fib	ORABvControl	Rbbp6	-0.121691	7.7827	5.95525	0.0257259	0.058997
Fib	ORABvControl	Mtmr11	0.182068	5.10738	5.95064	0.025776	0.0590975
Fib	ORABvControl	Gle1	-0.149822	6.06359	5.94855	0.0257982	0.059134
Fib	ORABvControl	Scml2	-0.90272	3.3924	5.94523	0.0258369	0.0591982
Fib	ORABvControl	Mapk6	0.190397	6.23582	5.94374	0.0258502	0.0591982
Fib	ORABvControl	Atpif1	0.655899	6.91496	5.94368	0.0258507	0.0591982
Fib	ORABvControl	Col5a1	0.214497	9.44709	5.94362	0.0258513	0.0591982
Fib	ORABvControl	Cenpb	0.354319	5.25113	5.94168	0.0258728	0.0592331
Fib	ORABvControl	Ice1	-0.152169	6.68439	5.93969	0.025894	0.059267
Fib	ORABvControl	Dpp9	-0.219739	5.33217	5.933	0.0259669	0.0594065
Fib	ORABvControl	Msl2	-0.145306	6.90812	5.93292	0.0259675	0.0594065
Fib	ORABvControl	Gm9725	0.321745	3.10269	5.93149	0.0259894	0.0594287
Fib	ORABvControl	Rbm10	-0.123854	6.31695	5.93087	0.0259898	0.0594287
Fib	ORABvControl	Ilf3	-0.203452	6.1882	5.92379	0.026067	0.0595907
Fib	ORABvControl	Tex10	-0.159391	6.28781	5.91477	0.0261657	0.059778
Fib	ORABvControl	Gm28578	-1.06269	0.343132	5.91873	0.0261676	0.059778
Fib	ORABvControl	Vapa	0.199273	7.56213	5.91421	0.0261718	0.059778
Fib	ORABvControl	Isoc1	-0.26491	5.03464	5.91364	0.0261786	0.059778
Fib	ORABvControl	D030068K23Rik	0.963238	0.713899	5.90582	0.0261812	0.059778
Fib	ORABvControl	Igip	0.243716	5.2312	5.91287	0.0261869	0.059778
Fib	ORABvControl	Tmem223	0.458446	4.98376	5.90884	0.0262314	0.059865
Fib	ORABvControl	Cog2	-0.137108	5.52032	5.89482	0.0263858	0.0602028
Fib	ORABvControl	Lpcat3	0.19353	5.96606	5.89142	0.0264234	0.0602741
Fib	ORABvControl	Gm40909	0.772381	0.725553	5.88195	0.0264559	0.0603335
Fib	ORABvControl	Galnt14	-1.26685	0.669698	5.90374	0.0264635	0.0603362
Fib	ORABvControl	Tcf7l2	-0.204292	9.46421	5.88256	0.0265217	0.0604438
Fib	ORABvControl	Hist1h4i	0.696837	1.10785	5.88714	0.0265235	0.0604438
Fib	ORABvControl	Ccnh	0.17817	6.75813	5.88135	0.0265353	0.060456
Fib	ORABvControl	Tada3	0.201973	4.89034	5.87653	0.0265897	0.0605655
Fib	ORABvControl	Ppp4r2	-0.134753	7.73713	5.87535	0.0266022	0.0605792
Fib	ORABvControl	Slirp	0.444967	5.15623	5.87448	0.0266125	0.060588
Fib	ORABvControl	Rundc1	-0.280271	4.42727	5.87314	0.0266279	0.0606086
Fib	ORABvControl	Ampd2	-0.311426	4.67204	5.8721	0.0266393	0.0606199
Fib	ORABvControl	Gm17546	0.399276	3.13268	5.86858	0.0266838	0.0607064
Fib	ORABvControl	Eif4e2	0.146367	6.0905	5.86416	0.0267277	0.0607917
Fib	ORABvControl	Taf1b	-0.172809	6.65098	5.8592	0.0267834	0.0609037
Fib	ORABvControl	Acss2os	-0.56232	1.71196	5.86192	0.026794	0.0609131
Fib	ORABvControl	Atf2	-0.162824	8.15512	5.85425	0.0268393	0.0609816
Fib	ORABvControl	Rsf1	-0.133078	7.94957	5.85422	0.0268396	0.0609816
Fib	ORABvControl	Fcsk	-0.262376	3.42419	5.85407	0.0268447	0.0609816
Fib	ORABvControl	Fam178b	-0.446553	1.95454	5.85586	0.02685	0.0609816
Fib	ORABvControl	Fam222b	-0.163992	7.62505	5.85132	0.0268724	0.0610177
Fib	ORABvControl	Amfr	0.135625	7.00288	5.8478	0.0269123	0.0610796
Fib	ORABvControl	Col15a1	0.284468	10.3514	5.84777	0.0269126	0.0610796
Fib	ORABvControl	Lgals8	-0.173726	6.79917	5.84288	0.026968	0.0611907
Fib	ORABvControl	Cd160	0.579182	0.697885	5.84013	0.0270054	0.0612607
Fib	ORABvControl	Xylb	-0.614764	1.41581	5.84451	0.0270244	0.0612892
Fib	ORABvControl	Nol11	-0.138386	5.85977	5.83716	0.0270332	0.0612919
Fib	ORABvControl	Rps25	0.618233	7.81118	5.83667	0.0270386	0.0612919
Fib	ORABvControl	Sbsn	0.57828	2.81056	5.83339	0.0270907	0.0613904
Fib	ORABvControl	Tmco1	0.316887	6.09528	5.83173	0.0270951	0.0613904
Fib	ORABvControl	2510039O18Rik	0.24359	4.76915	5.82764	0.0271425	0.0614831
Fib	ORABvControl	Myo3a	-0.931982	0.564293	5.83207	0.0272027	0.0616045
Fib	ORABvControl	Tasor2	-0.135708	7.76999	5.8206	0.0272223	0.0616316
Fib	ORABvControl	2610301B20Rik	0.181319	5.22236	5.82018	0.0272277	0.0616316
Fib	ORABvControl	Kdm1a	0.114834	7.39174	5.81074	0.0273358	0.0618463
Fib	ORABvControl	Rbm15	-0.164961	6.08375	5.81054	0.0273382	0.0618463
Fib	ORABvControl	Lats2	0.125941	7.62483	5.81018	0.0273423	0.0618463
Fib	ORABvControl	Xylt2	0.246566	4.80557	5.80629	0.027388	0.0619349
Fib	ORABvControl	Vmn2r57	0.523871	1.64844	5.81137	0.0273962	0.0619386
Fib	ORABvControl	Srsf6	-0.24164	7.37346	5.80342	0.0274203	0.0619783
Fib	ORABvControl	R3hdm1	-0.182378	8.50802	5.8021	0.0274356	0.061998
Fib	ORABvControl	Adam9	-0.153726	7.67703	5.79691	0.0274957	0.0621019
Fib	ORABvControl	1700034H15Rik	0.837087	0.580701	5.76239	0.0274984	0.0621019
Fib	ORABvControl	AI429214	-0.328319	2.63228	5.79718	0.0275061	0.0621019
Fib	ORABvControl	Dctn3	0.417406	5.01733	5.79592	0.0275079	0.0621019
Fib	ORABvControl	Ociad2	-0.614923	1.46671	5.79905	0.027532	0.0621413
Fib	ORABvControl	Clcc1	-0.175275	5.75269	5.79282	0.0275435	0.0621525
Fib	ORABvControl	Rlim	0.152089	6.40611	5.79114	0.027563	0.0621702
Fib	ORABvControl	Prelid3b	0.349863	4.62428	5.79108	0.0275645	0.0621702
Fib	ORABvControl	Larp1	-0.15363	7.63135	5.7889	0.027589	0.0622104
Fib	ORABvControl	Nptxr	-0.333598	2.42136	5.78788	0.0276162	0.0622562
Fib	ORABvControl	Akirin1	0.226171	5.50047	5.78606	0.0276225	0.0622562
Fib	ORABvControl	Nus1	0.310988	5.95466	5.78334	0.027654	0.0623124
Fib	ORABvControl	Hsp90ab1	0.435452	8.30823	5.78046	0.0276875	0.062373
Fib	ORABvControl	Gm37768	0.291493	5.85681	5.77969	0.0276967	0.0623789
Fib	ORABvControl	Cdkn2aip	0.313776	4.37295	5.77339	0.0277717	0.0625198
Fib	ORABvControl	Fam131a	-0.210507	4.49066	5.77329	0.0277726	0.0625198
Fib	ORABvControl	Gm48914	-0.587573	1.57278	5.77254	0.0278307	0.062628
Fib	ORABvControl	Rapgef3os2	0.710726	0.562791	5.75515	0.0278339	0.062628
Fib	ORABvControl	Selenon	0.259773	5.63873	5.76165	0.0279089	0.0627816
Fib	ORABvControl	Fnip2	-0.272473	7.13598	5.76021	0.0279256	0.0628043
Fib	ORABvControl	Arg2	0.514441	1.37683	5.76327	0.0279651	0.0628635
Fib	ORABvControl	E230014E18Rik	0.524733	1.25092	5.76447	0.0279653	0.0628635
Fib	ORABvControl	Sf3b6	0.228342	5.95483	5.75319	0.0280088	0.0629352
Fib	ORABvControl	Psmb6	0.628921	5.63867	5.75307	0.0280105	0.0629352
Fib	ORABvControl	9330020H09Rik	0.24041	2.90433	5.75229	0.0280285	0.0629607
Fib	ORABvControl	Ube2v2	-0.128154	6.96708	5.74835	0.0280662	0.0630304
Fib	ORABvControl	4930505A04Rik	0.609568	2.03525	5.74289	0.0281798	0.0632703
Fib	ORABvControl	Cuedc2	0.286454	5.03771	5.73245	0.0282565	0.0634274
Fib	ORABvControl	Gm9833	-0.861045	0.785485	5.74189	0.0282664	0.0634345
Fib	ORABvControl	Gm9993	0.367034	3.88998	5.72337	0.0283672	0.0636456
Fib	ORABvControl	Klf6	0.298447	7.21679	5.71126	0.028511	0.063953
Fib	ORABvControl	Clk3	-0.187549	5.25313	5.7091	0.0285376	0.0639974
Fib	ORABvControl	Abhd14a	0.282977	4.41352	5.70705	0.0285632	0.0640397
Fib	ORABvControl	Gm39326	0.331903	4.18834	5.70318	0.0286105	0.0641304
Fib	ORABvControl	Scara3	0.422726	4.71434	5.70058	0.0286413	0.0641844
Fib	ORABvControl	D130043K22Rik	-0.714574	1.18225	5.70521	0.0286712	0.0642229
Fib	ORABvControl	Cdk2ap2	0.41246	4.14608	5.69812	0.0286721	0.0642229
Fib	ORABvControl	Tada2b	0.345331	3.6771	5.69327	0.0287324	0.0643427
Fib	ORABvControl	Eif2ak1	-0.189284	5.87523	5.68165	0.028872	0.0646304
Fib	ORABvControl	Larp7	0.191243	4.98839	5.68106	0.0288797	0.0646304
Fib	ORABvControl	Slc49a4	-0.219429	6.76504	5.68086	0.0288815	0.0646304
Fib	ORABvControl	Rnf111	-0.184596	7.72047	5.67143	0.0289976	0.0648748
Fib	ORABvControl	Exosc3	0.294282	4.29703	5.66959	0.0290218	0.0649135
Fib	ORABvControl	Gm37035	0.467561	1.21462	5.67007	0.029098	0.0650686
Fib	ORABvControl	4930546C10Rik	0.753706	0.436612	5.63152	0.0291296	0.0651238
Fib	ORABvControl	Gnai3	0.14221	7.49884	5.65951	0.029145	0.0651427
Fib	ORABvControl	AY074887	0.705164	0.549269	5.64617	0.0291835	0.0652133
Fib	ORABvControl	Timm8b	0.657906	5.67766	5.65533	0.0291973	0.0652287
Fib	ORABvControl	Lrrc61	0.390379	3.05745	5.65533	0.0292053	0.0652312
Fib	ORABvControl	A430005L14Rik	0.304501	3.52232	5.65242	0.0292366	0.0652771
Fib	ORABvControl	Azin1	0.252015	6.64002	5.6519	0.0292397	0.0652771
Fib	ORABvControl	Ercc2	-0.257503	3.57661	5.65149	0.0292476	0.0652793
Fib	ORABvControl	1700001K19Rik	-0.603442	1.18385	5.65598	0.0292749	0.0653248
Fib	ORABvControl	Gm3417	-0.618988	1.73961	5.6456	0.0293624	0.0655045
Fib	ORABvControl	Sec24c	-0.153445	6.19458	5.63424	0.0294606	0.065708
Fib	ORABvControl	Dnajc8	0.167573	6.26893	5.63236	0.0294843	0.0657452
Fib	ORABvControl	Ralb	0.178571	5.64867	5.62912	0.0295252	0.0658209
Fib	ORABvControl	Mau2	-0.165483	6.8307	5.62758	0.0295444	0.0658481
Fib	ORABvControl	Gsk3b	0.117259	9.07758	5.62656	0.0295571	0.065861
Fib	ORABvControl	Rab29	0.230698	4.58664	5.62016	0.029639	0.0660278
Fib	ORABvControl	Hyls1	-0.241645	3.63706	5.61047	0.0297635	0.0662896
Fib	ORABvControl	Son	-0.162364	10.0267	5.60743	0.0297994	0.0663538
Fib	ORABvControl	Pdcd10	0.147798	6.84973	5.60676	0.029808	0.0663539
Fib	ORABvControl	Pcdhga10	-0.36308	3.83531	5.60651	0.0298135	0.0663539
Fib	ORABvControl	Tbc1d19	-0.141594	7.12411	5.60486	0.0298323	0.06638
Fib	ORABvControl	Hmgn2	0.379554	4.44488	5.60254	0.029863	0.0664243
Fib	ORABvControl	Ints1	0.334456	4.23507	5.60232	0.0298663	0.0664243
Fib	ORABvControl	Casp6	0.268706	3.58268	5.6012	0.0298822	0.0664441
Fib	ORABvControl	Mcts1	-0.119794	6.37729	5.59794	0.0299206	0.0665136
Fib	ORABvControl	Fzd5	0.662464	1.90683	5.59772	0.0299765	0.0666083
Fib	ORABvControl	Supt20	0.138161	7.49134	5.593	0.0299838	0.0666083
Fib	ORABvControl	Zfp282	-0.166998	6.08309	5.59297	0.0299843	0.0666083
Fib	ORABvControl	Morc1	-0.979961	1.33582	5.58734	0.0301284	0.0669125
Fib	ORABvControl	Atp13a1	-0.208743	5.16034	5.58037	0.0301467	0.0669374
Fib	ORABvControl	Tpp2	-0.13279	7.74186	5.5786	0.0301689	0.0669637
Fib	ORABvControl	Thg1l	0.556255	2.0057	5.58191	0.0301727	0.0669637
Fib	ORABvControl	Tmem170	0.329248	3.48825	5.57399	0.0302328	0.0670812
Fib	ORABvControl	Ddrgk1	0.258445	6.08126	5.57145	0.0302616	0.0671226
Fib	ORABvControl	Ftsj1	-0.235045	4.56606	5.5712	0.0302657	0.0671226
Fib	ORABvControl	Pcdhb18	0.528368	1.93421	5.57397	0.0302816	0.067138
Fib	ORABvControl	Idi1	0.574342	2.86215	5.57024	0.0302869	0.067138
Fib	ORABvControl	Gm43301	0.671349	0.751246	5.56816	0.0303282	0.0672013
Fib	ORABvControl	Pcsk7	-0.18001	6.41418	5.56576	0.0303354	0.0672013
Fib	ORABvControl	Fam151b	-0.183291	4.98611	5.56569	0.0303368	0.0672013
Fib	ORABvControl	Ankrd2	0.714507	0.907354	5.56878	0.0303485	0.0672115
Fib	ORABvControl	Ints7	-0.189604	6.04423	5.56041	0.030405	0.0673207
Fib	ORABvControl	Platr8	-0.61573	1.20948	5.5661	0.0304136	0.0673241
Fib	ORABvControl	Plcd4	-0.393393	2.41183	5.54867	0.0305725	0.0676598
Fib	ORABvControl	Rbm34	-0.189763	4.90407	5.54543	0.0306014	0.0677079
Fib	ORABvControl	Phf13	0.421476	3.11174	5.54095	0.0306658	0.0678345
Fib	ORABvControl	Recql	0.177449	5.15251	5.53333	0.0307603	0.0680151
Fib	ORABvControl	Il3ra	-0.309908	3.45516	5.53341	0.0307619	0.0680151
Fib	ORABvControl	Gm15287	-0.851794	0.388934	5.53393	0.0308242	0.068137
Fib	ORABvControl	Zfp952	-0.148026	4.98693	5.52378	0.0308869	0.0682595
Fib	ORABvControl	Mir100hg	-0.217958	11.3455	5.51486	0.0310048	0.0685039
Fib	ORABvControl	Cope	0.158782	6.21	5.51225	0.0310396	0.0685649
Fib	ORABvControl	Tasor	-0.154115	8.79118	5.51013	0.0310678	0.0686111
Fib	ORABvControl	0610025J13Rik	0.643461	0.735031	5.50404	0.0311385	0.0687512
Fib	ORABvControl	Tgds	0.223975	4.74766	5.50164	0.0311822	0.0688315
Fib	ORABvControl	Spopl	-0.15658	7.59259	5.50022	0.0312004	0.0688441
Fib	ORABvControl	Smim13	0.196931	5.63193	5.50008	0.0312025	0.0688441
Fib	ORABvControl	Htt	-0.175366	7.38368	5.4983	0.0312262	0.0688802
Fib	ORABvControl	2900052L18Rik	0.369403	4.29163	5.4967	0.0312495	0.0689154
Fib	ORABvControl	1700028J19Rik	-0.615397	1.56435	5.49356	0.0313567	0.0691358
Fib	ORABvControl	Rfc3	0.32097	3.1984	5.48558	0.0314032	0.0692221
Fib	ORABvControl	Gm16159	0.358509	4.55061	5.48092	0.0314616	0.0693346
Fib	ORABvControl	Zfp628	0.363092	2.89055	5.47791	0.0315104	0.069426
Fib	ORABvControl	H2-Ke6	-0.345467	4.29408	5.46985	0.0316121	0.0696338
Fib	ORABvControl	Gm11250	0.558027	1.60382	5.47416	0.0316273	0.0696343
Fib	ORABvControl	Fntb	0.224623	6.02503	5.46823	0.0316331	0.0696343
Fib	ORABvControl	2700033N17Rik	0.540904	1.41695	5.47387	0.0316345	0.0696343
Fib	ORABvControl	Ccdc97	0.24805	4.24496	5.46403	0.0316918	0.0697441
Fib	ORABvControl	Rxylt1	0.173126	6.34194	5.45529	0.0318099	0.0699877
Fib	ORABvControl	Zfp729a	-0.191588	4.97717	5.45233	0.0318511	0.070062
Fib	ORABvControl	Bmi1	0.335523	4.25584	5.45097	0.0318706	0.0700886
Fib	ORABvControl	Zfp800	-0.187729	6.22972	5.44886	0.0318982	0.0701329
Fib	ORABvControl	4930539J05Rik	0.450468	2.11546	5.44686	0.0319622	0.0702573
Fib	ORABvControl	Slc27a4	0.235347	4.04734	5.44279	0.0319837	0.0702881
Fib	ORABvControl	Pigp	0.304253	5.83827	5.43878	0.0320373	0.0703839
Fib	ORABvControl	Poldip3	0.160027	5.97764	5.43842	0.0320422	0.0703839
Fib	ORABvControl	Hm629797	-0.739418	0.80622	5.44586	0.0320561	0.070398
Fib	ORABvControl	Huwe1	-0.125835	8.96535	5.43663	0.0320669	0.0704053
Fib	ORABvControl	Smim11	0.505523	5.31699	5.43124	0.0321421	0.0705297
Fib	ORABvControl	Rarres1	0.687812	0.765941	5.43015	0.0321435	0.0705297
Fib	ORABvControl	Gm38163	-0.487002	1.40541	5.43606	0.0321495	0.0705297
Fib	ORABvControl	Arfip2	-0.286079	5.72144	5.4304	0.0321535	0.0705297
Fib	ORABvControl	Gm49359	0.129497	5.90866	5.42779	0.0321897	0.0705927
Fib	ORABvControl	Prpf18	-0.15347	6.49651	5.42673	0.0322043	0.0706083
Fib	ORABvControl	Siah1a	-0.112946	6.76088	5.42314	0.0322542	0.0706899
Fib	ORABvControl	Gm17491	-0.239851	4.18975	5.42309	0.0322565	0.0706899
Fib	ORABvControl	Zfp971	-0.236344	4.88911	5.41432	0.0323781	0.0709399
Fib	ORABvControl	Car15	-0.640266	1.25566	5.41958	0.0323936	0.0709411
Fib	ORABvControl	Ube3a	-0.120771	8.75693	5.41315	0.0323937	0.0709411
Fib	ORABvControl	Mapk7	0.237064	4.45085	5.4106	0.0324307	0.0710057
Fib	ORABvControl	Gnas	0.229873	9.31871	5.4092	0.0324491	0.0710295
Fib	ORABvControl	Stxbp4	-0.198803	6.99794	5.40669	0.0324844	0.071085
Fib	ORABvControl	Glrx5	0.515348	4.89103	5.40638	0.0324895	0.071085
Fib	ORABvControl	Olfr1124	-0.814116	2.21025	5.40431	0.0325381	0.0711747
Fib	ORABvControl	Ttpal	-0.184346	5.15899	5.40147	0.0325583	0.0712024
Fib	ORABvControl	Nsun5	-0.242251	4.26553	5.39929	0.0325899	0.0712551
Fib	ORABvControl	2500004C02Rik	0.22737	3.52177	5.39732	0.0326203	0.0712949
Fib	ORABvControl	Ccdc63	0.433805	1.46105	5.40203	0.0326233	0.0712949
Fib	ORABvControl	4930505N22Rik	-0.479557	1.87162	5.39399	0.0327008	0.0714478
Fib	ORABvControl	Mcts2	0.299917	3.48394	5.39068	0.032714	0.07146
Fib	ORABvControl	Slc9a1	0.174099	6.84322	5.38761	0.0327536	0.07153
Fib	ORABvControl	Phkg2	-0.228761	4.9308	5.37943	0.0328706	0.0717688
Fib	ORABvControl	Med28	0.362267	4.44569	5.37703	0.0329055	0.0718284
Fib	ORABvControl	Rpl7l1	0.210508	5.69069	5.37605	0.0329183	0.0718397
Fib	ORABvControl	Bmt2	0.109296	7.24307	5.37281	0.0329643	0.0719235
Fib	ORABvControl	Gm45847	1.31358	0.433334	5.26229	0.0329939	0.0719714
Fib	ORABvControl	Mindy3	-0.142923	7.09235	5.36991	0.0330058	0.0719807
Fib	ORABvControl	Rtca	-0.193614	4.81395	5.36808	0.0330327	0.0720227
Fib	ORABvControl	Cfap157	0.474882	2.18955	5.3634	0.0331318	0.0722221
Fib	ORABvControl	Naa35	0.157289	6.36039	5.36028	0.0331439	0.0722317
Fib	ORABvControl	Gm16174	0.784859	0.636716	5.34111	0.0332554	0.0724581
Fib	ORABvControl	Rps17	0.61769	7.96433	5.35047	0.0332852	0.0725063
Fib	ORABvControl	Slc30a6	0.158204	5.53665	5.34889	0.0333084	0.0725399
Fib	ORABvControl	Gm16023	-0.27693	4.13558	5.34795	0.0333233	0.0725435
Fib	ORABvControl	Mtrf1	0.262486	3.56291	5.34795	0.0333254	0.0725435
Fib	ORABvControl	Senp5	-0.148578	7.25052	5.3457	0.0333542	0.0725895
Fib	ORABvControl	Nfs1	-0.140869	6.09539	5.34177	0.0334113	0.0726968
Fib	ORABvControl	Galnt13	-0.752402	1.57464	5.34495	0.0334224	0.0727043
Fib	ORABvControl	Rnaseh2c	0.382845	4.51656	5.33148	0.033562	0.0729901
Fib	ORABvControl	Gm32950	0.581865	1.11156	5.33504	0.0335693	0.0729901
Fib	ORABvControl	Tcp1	0.279562	6.42849	5.32746	0.0336196	0.0730828
Fib	ORABvControl	Rbm39	-0.13286	10.1089	5.3253	0.033651	0.0731341
Fib	ORABvControl	Tomm7	0.631803	6.21776	5.32394	0.0336711	0.0731609
Fib	ORABvControl	Ccnl2	-0.175598	8.00839	5.32277	0.0336882	0.0731812
Fib	ORABvControl	Aimp1	0.190097	6.18314	5.32031	0.0337243	0.0732428
Fib	ORABvControl	Sphk2	0.339726	3.61863	5.31778	0.0337649	0.073314
Fib	ORABvControl	Mfsd2b	-0.470348	2.40396	5.31504	0.0338215	0.07342
Fib	ORABvControl	mt-Nd3	-0.572647	10.8604	5.31283	0.033834	0.0734303
Fib	ORABvControl	Uspl1	-0.154204	5.62857	5.30984	0.0338783	0.0734956
Fib	ORABvControl	Akt2	-0.162498	6.28129	5.30974	0.0338797	0.0734956
Fib	ORABvControl	Sbf1	-0.188959	5.4821	5.30796	0.0339062	0.073534
Fib	ORABvControl	Noc4l	0.301865	2.45818	5.30905	0.033913	0.073534
Fib	ORABvControl	Mogs	0.230122	3.97177	5.30397	0.0339669	0.0736339
Fib	ORABvControl	Cdk12	-0.128113	8.59537	5.29979	0.0340266	0.0737464
Fib	ORABvControl	1110059G10Rik	0.3035	4.32772	5.2929	0.0341304	0.0739544
Fib	ORABvControl	4930407G08Rik	-0.778025	1.30425	5.29609	0.0341873	0.0740607
Fib	ORABvControl	Eef1d	0.432549	6.34856	5.28637	0.0342262	0.0741279
Fib	ORABvControl	Trp53bp2	-0.154624	6.35126	5.28126	0.0343024	0.0742633
Fib	ORABvControl	Hdgfl2	-0.172302	5.74072	5.28113	0.0343045	0.0742633
Fib	ORABvControl	Smoc2	-0.228365	9.75712	5.28019	0.0343184	0.0742765
Fib	ORABvControl	Iqcb1	-0.195081	6.25395	5.27789	0.0343529	0.0743341
Fib	ORABvControl	Psd	0.513121	0.946737	5.27955	0.0344193	0.0744606
Fib	ORABvControl	Ano6	-0.160457	8.88564	5.26707	0.0345153	0.0746513
Fib	ORABvControl	Dnajc7	-0.140516	7.81543	5.26563	0.034537	0.0746811
Fib	ORABvControl	Copz2	0.157894	6.44867	5.26056	0.0346136	0.0748295
Fib	ORABvControl	Gm50323	-0.923722	0.519343	5.25306	0.0347261	0.0750508
Fib	ORABvControl	Gm15787	-0.202822	5.07255	5.25255	0.0347354	0.0750508
Fib	ORABvControl	9330154K18Rik	-0.54493	0.564258	5.26072	0.0347468	0.0750508
Fib	ORABvControl	Ints9	-0.165715	6.10399	5.25133	0.0347534	0.0750508
Fib	ORABvControl	Zmpste24	0.208836	5.92213	5.25118	0.0347558	0.0750508
Fib	ORABvControl	Zfp335	-0.269319	4.09368	5.25017	0.0347727	0.0750701
Fib	ORABvControl	Pycr1	0.412591	2.78637	5.24836	0.03481	0.0751334
Fib	ORABvControl	Smim27	0.355709	4.02268	5.24354	0.0348738	0.0752478
Fib	ORABvControl	Eml3	-0.236243	5.01573	5.24247	0.0348887	0.0752478
Fib	ORABvControl	A430105J06Rik	0.411123	2.60635	5.24332	0.0348934	0.0752478
Fib	ORABvControl	Gm44686	0.370164	5.90164	5.24203	0.0348949	0.0752478
Fib	ORABvControl	1810062G17Rik	-0.368005	3.28963	5.23354	0.0350288	0.0755131
Fib	ORABvControl	Orc4	-0.130229	7.38236	5.23292	0.0350339	0.0755131
Fib	ORABvControl	Ctdnep1	0.270974	4.90365	5.23104	0.0350636	0.0755597
Fib	ORABvControl	Dynlt1c	-0.30436	5.20679	5.22961	0.0350851	0.075589
Fib	ORABvControl	Zfp24	0.1701	5.52616	5.22785	0.0351122	0.0756299
Fib	ORABvControl	Cnot6	0.129372	6.64912	5.22722	0.0351215	0.0756327
Fib	ORABvControl	Gm46447	-0.453082	2.36883	5.22023	0.0352459	0.0758822
Fib	ORABvControl	Lsm14a	-0.120249	7.57723	5.21864	0.0352534	0.0758822
Fib	ORABvControl	Ppm1m	-0.197101	4.26691	5.21456	0.035318	0.0760038
Fib	ORABvControl	Urb1	-0.247923	4.95333	5.21345	0.0353343	0.0760215
Fib	ORABvControl	Ino80dos	-0.229359	6.40081	5.20964	0.0353928	0.07613
Fib	ORABvControl	Cfap47	0.746034	0.832734	5.2049	0.0354778	0.0762831
Fib	ORABvControl	Prdx2	0.537676	6.55968	5.20401	0.0354802	0.0762831
Fib	ORABvControl	Sfr1	0.264607	6.19902	5.20344	0.0354889	0.0762846
Fib	ORABvControl	Ift140	-0.182491	6.0607	5.20277	0.0354995	0.0762892
Fib	ORABvControl	Mafg	-0.204632	6.24515	5.20224	0.0355076	0.0762892
Fib	ORABvControl	Mrpl49	0.358433	3.5606	5.20198	0.0355154	0.0762892
Fib	ORABvControl	Rabif	-0.182095	5.73128	5.20108	0.0355258	0.0762943
Fib	ORABvControl	Acy1	-0.519466	2.54622	5.20069	0.0355447	0.0763174
Fib	ORABvControl	Trmt13	-0.149065	6.38261	5.19386	0.0356382	0.0765009
Fib	ORABvControl	Smpd1	0.542738	4.90452	5.19323	0.0356488	0.0765063
Fib	ORABvControl	6330411D24Rik	-0.690591	1.57078	5.19638	0.0356599	0.0765127
Fib	ORABvControl	Nop16	0.335896	2.63977	5.19034	0.0357071	0.0765965
Fib	ORABvControl	Chtf8	0.554129	1.29777	5.19092	0.0357727	0.0767198
Fib	ORABvControl	A930006L05Rik	0.582559	1.31218	5.18766	0.035828	0.0768208
Fib	ORABvControl	Cd2ap	-0.133739	8.67006	5.18117	0.035837	0.0768227
Fib	ORABvControl	Gm4316	-0.854233	1.00682	5.18781	0.0358508	0.0768347
Fib	ORABvControl	Rpusd2	-0.468626	1.23408	5.18422	0.0358758	0.076871
Fib	ORABvControl	Invs	-0.173183	7.70089	5.175	0.0359342	0.0769786
Fib	ORABvControl	1110032A03Rik	0.28184	4.72118	5.1727	0.0359715	0.077041
Fib	ORABvControl	Mthfd2l	-0.153441	6.56095	5.16899	0.0360292	0.077142
Fib	ORABvControl	Virma	-0.0997718	7.4286	5.16862	0.036035	0.077142
Fib	ORABvControl	Mycbp	0.27486	4.76434	5.16612	0.0360756	0.0772113
Fib	ORABvControl	Mrps7	0.353275	4.94018	5.16393	0.03611	0.0772674
Fib	ORABvControl	4930549G23Rik	-0.318266	4.59581	5.16197	0.0361413	0.0773158
Fib	ORABvControl	Dnaaf2	-0.332391	3.05185	5.16162	0.0361519	0.0773158
Fib	ORABvControl	Sirt6	0.287896	3.4532	5.16117	0.0361572	0.0773158
Fib	ORABvControl	Pfdn6	0.434184	4.76073	5.15953	0.03618	0.077347
Fib	ORABvControl	Selenot	0.238767	6.57061	5.15864	0.0361934	0.0773581
Fib	ORABvControl	Anapc16	-0.169155	6.50376	5.1552	0.0362481	0.0774574
Fib	ORABvControl	Sart3	-0.172414	4.95975	5.15038	0.0363256	0.0775916
Fib	ORABvControl	Nudt9	0.177376	5.10675	5.15027	0.0363273	0.0775916
Fib	ORABvControl	Becn1	-0.157157	5.88663	5.14605	0.0363944	0.0777173
Fib	ORABvControl	Exo5	0.299259	3.0866	5.14507	0.0364168	0.0777312
Fib	ORABvControl	Rabl6	-0.155845	7.35213	5.1446	0.0364174	0.0777312
Fib	ORABvControl	Fetub	0.467439	2.27049	5.14431	0.0364525	0.077783
Fib	ORABvControl	Rbp4	0.936497	0.835406	5.14401	0.0364582	0.077783
Fib	ORABvControl	Mphosph9	-0.233642	5.53826	5.13824	0.0365197	0.0778965
Fib	ORABvControl	Il6st	0.127257	8.57913	5.13373	0.0365919	0.0780329
Fib	ORABvControl	Adrm1	0.292077	4.36874	5.13232	0.036616	0.0780668
Fib	ORABvControl	Paxx	0.231208	4.30903	5.12907	0.0366686	0.0781612
Fib	ORABvControl	Aup1	0.243229	5.22259	5.1263	0.0367124	0.0782213
Fib	ORABvControl	Hnrnpa3	-0.164108	8.39032	5.1262	0.0367134	0.0782213
Fib	ORABvControl	Gm10778	-0.431576	3.11995	5.12592	0.036724	0.0782261
Fib	ORABvControl	Utp6	-0.108547	5.96163	5.12391	0.0367506	0.0782651
Fib	ORABvControl	Atp6v0d1	-0.155923	6.68948	5.11262	0.0369337	0.0786363
Fib	ORABvControl	Vmac	0.335354	2.7895	5.11281	0.0369415	0.0786363
Fib	ORABvControl	Cplane2	-0.388126	3.37806	5.10804	0.0370121	0.0787687
Fib	ORABvControl	Vps72	0.159097	5.45427	5.09872	0.0371611	0.0790679
Fib	ORABvControl	Trmt6	0.192203	4.78518	5.09747	0.0371821	0.0790949
Fib	ORABvControl	Nqo2	-0.232078	5.23838	5.09627	0.0372014	0.0791179
Fib	ORABvControl	S100a1	0.777191	7.41718	5.09253	0.0372623	0.0792173
Fib	ORABvControl	Gm16116	0.661274	1.03839	5.09701	0.0372649	0.0792173
Fib	ORABvControl	Golgb1	0.137607	8.00257	5.09178	0.0372746	0.0792201
Fib	ORABvControl	Fam160b2	0.163622	5.28579	5.09129	0.0372832	0.0792205
Fib	ORABvControl	Adarb2	-1.29363	1.49787	5.08926	0.0373793	0.0794068
Fib	ORABvControl	Map2k5	-0.179206	8.21342	5.08025	0.0374648	0.0795706
Fib	ORABvControl	1700086P04Rik	0.673796	0.604444	5.06016	0.0374889	0.0796037
Fib	ORABvControl	Gm5577	-0.331885	4.55874	5.07797	0.0375038	0.0796175
Fib	ORABvControl	Epc2	-0.110687	8.03132	5.07689	0.0375206	0.0796351
Fib	ORABvControl	2002-09-01	0.212289	5.04739	5.07593	0.0375371	0.0796522
Fib	ORABvControl	Dvl2	0.219367	3.75143	5.07423	0.0375675	0.0796989
Fib	ORABvControl	Casp8ap2	-0.15225	6.26881	5.0727	0.0375901	0.0797224
Fib	ORABvControl	Nop2	-0.23845	4.19901	5.07243	0.0375961	0.0797224
Fib	ORABvControl	Hexdc	0.311901	3.62425	5.07211	0.037604	0.0797224
Fib	ORABvControl	Snapin	0.258119	5.28048	5.06585	0.0377044	0.0799175
Fib	ORABvControl	Zfp623	0.297351	3.53609	5.05434	0.0379	0.0802975
Fib	ORABvControl	Trdmt1	0.175875	5.1008	5.05412	0.0379007	0.0802975
Fib	ORABvControl	Rrnad1	-0.150398	5.91091	5.05348	0.037911	0.0803011
Fib	ORABvControl	Glo1	0.254021	5.5744	5.05074	0.037957	0.0803806
Fib	ORABvControl	Cpsf4	-0.313459	4.15301	5.04833	0.0379989	0.0804513
Fib	ORABvControl	Bsn	-0.525416	1.06135	5.05286	0.0380234	0.0804849
Fib	ORABvControl	Gpr63	0.582469	0.513248	5.03594	0.0380428	0.080508
Fib	ORABvControl	Jagn1	0.266511	4.49286	5.04071	0.0381269	0.0806485
Fib	ORABvControl	Flacc1	-0.344103	2.92055	5.04027	0.0381397	0.0806485
Fib	ORABvControl	Nepro	-0.315531	3.93726	5.03982	0.0381426	0.0806485
Fib	ORABvControl	4930484I04Rik	0.315641	4.32195	5.03975	0.0381434	0.0806485
Fib	ORABvControl	Zfp212	-0.12697	5.08063	5.03912	0.0381531	0.080651
Fib	ORABvControl	Gm49201	0.694285	0.58275	5.02824	0.0381943	0.0807199
Fib	ORABvControl	4930473D10Rik	-0.620282	3.37872	5.0304	0.0383039	0.0809275
Fib	ORABvControl	2610008E11Rik	-0.160509	6.61639	5.02984	0.0383097	0.0809275
Fib	ORABvControl	Mtf2	-0.127569	6.97714	5.02533	0.0383863	0.0810711
Fib	ORABvControl	Micos13	0.65701	6.11463	5.02203	0.0384427	0.081172
Fib	ORABvControl	Atf5	-0.241183	7.06433	5.01119	0.0386277	0.0815445
Fib	ORABvControl	Cox14	0.477017	5.75755	5.00872	0.0386703	0.0816161
Fib	ORABvControl	Ube2v1	0.224109	5.63008	5.00765	0.0386887	0.0816366
Fib	ORABvControl	Rpgrip1l	-0.197479	5.90995	4.99501	0.0389062	0.0820773
Fib	ORABvControl	5530601H04Rik	-0.212263	5.90888	4.99333	0.0389352	0.0821202
Fib	ORABvControl	Srsf7	0.197998	7.61563	4.99123	0.0389715	0.0821783
Fib	ORABvControl	Tmtc4	0.250636	4.49484	4.9873	0.0390409	0.0823063
Fib	ORABvControl	Ssbp1	0.177204	6.33592	4.98612	0.0390601	0.0823282
Fib	ORABvControl	Gm609	0.800378	0.606472	4.95974	0.0390773	0.082346
Fib	ORABvControl	Gm28151	0.341316	2.93266	4.98367	0.0391148	0.0824067
Fib	ORABvControl	Tmem251	0.362574	3.25866	4.98094	0.0391558	0.0824679
Fib	ORABvControl	Map3k2	-0.114883	7.93498	4.98017	0.0391635	0.0824679
Fib	ORABvControl	9330104G04Rik	0.42643	1.79096	4.98351	0.0391701	0.0824679
Fib	ORABvControl	Ube2d2a	-0.107768	7.9579	4.97434	0.039265	0.0826309
Fib	ORABvControl	Kat5	-0.202664	4.27818	4.97443	0.039265	0.0826309
Fib	ORABvControl	Gm35166	0.554577	2.26254	4.97177	0.0393442	0.0827627
Fib	ORABvControl	Itga11	0.327838	7.16082	4.96918	0.0393554	0.0827627
Fib	ORABvControl	Utp3	0.238079	5.12631	4.96906	0.039358	0.0827627
Fib	ORABvControl	D17H6S53E	0.321384	3.40024	4.96901	0.0393627	0.0827627
Fib	ORABvControl	Rsbn1	-0.125422	7.3483	4.96633	0.0394052	0.0828334
Fib	ORABvControl	Gm14326	-0.234964	5.01664	4.96567	0.0394176	0.082841
Fib	ORABvControl	Malsu1	-0.162102	6.25191	4.96157	0.0394889	0.0829724
Fib	ORABvControl	Cdc42bpg	-0.354945	3.31801	4.9606	0.0395102	0.0829988
Fib	ORABvControl	Cct3	0.272929	6.12103	4.95834	0.0395458	0.083055
Fib	ORABvControl	Pafah1b1	-0.112938	9.3039	4.95379	0.0396259	0.083193
Fib	ORABvControl	Ncoa5	-0.151756	6.98668	4.9536	0.0396291	0.083193
Fib	ORABvControl	Nek11	-0.629213	0.964764	4.95831	0.039663	0.0832455
Fib	ORABvControl	Frmd7	-0.322172	4.50317	4.94636	0.0397583	0.083427
Fib	ORABvControl	Wac	-0.144142	8.91534	4.94226	0.0398298	0.0835584
Fib	ORABvControl	Tut1	-0.178269	4.81674	4.93913	0.0398863	0.0836543
Fib	ORABvControl	Zfp629	-0.217031	3.81295	4.93883	0.0398932	0.0836543
Fib	ORABvControl	Tmem175	-0.150049	6.69677	4.92683	0.0401048	0.0840792
Fib	ORABvControl	Ptov1	0.243004	5.66137	4.92486	0.0401403	0.084135
Fib	ORABvControl	Cops3	-0.173191	6.43326	4.92298	0.0401739	0.0841866
Fib	ORABvControl	AV039307	0.292943	3.07193	4.91621	0.0403033	0.0844295
Fib	ORABvControl	Hsf1	-0.214077	5.79541	4.91554	0.0403077	0.0844295
Fib	ORABvControl	Chrnb2	0.515168	1.17458	4.92018	0.040322	0.0844407
Fib	ORABvControl	Iscu	0.405812	5.45704	4.90856	0.0404337	0.0846559
Fib	ORABvControl	Zfp512	-0.155453	6.56059	4.90755	0.0404516	0.0846744
Fib	ORABvControl	Rdh10	-0.19173	5.19008	4.90668	0.0404678	0.084675
Fib	ORABvControl	Ubqln1	0.138169	6.22686	4.90606	0.0404785	0.084675
Fib	ORABvControl	Fundc2	0.359532	5.71539	4.90605	0.0404788	0.084675
Fib	ORABvControl	Rdh9	0.712515	0.50554	4.89003	0.0405038	0.0846885
Fib	ORABvControl	Sepsecs	-0.143012	5.78127	4.90467	0.0405038	0.0846885
Fib	ORABvControl	Zfp551	0.418335	1.81544	4.90794	0.0405122	0.0846885
Fib	ORABvControl	Apoh	0.603179	1.25966	4.90706	0.0405399	0.0847277
Fib	ORABvControl	Gm5535	0.41187	3.07433	4.89727	0.040646	0.0849307
Fib	ORABvControl	Dtd2	-0.22324	4.38437	4.89632	0.0406565	0.0849336
Fib	ORABvControl	Cwc22	-0.128509	6.23574	4.89558	0.0406685	0.0849399
Fib	ORABvControl	Gm43713	0.308139	5.67992	4.89317	0.0407126	0.0850133
Fib	ORABvControl	Nmbr	-0.868434	0.731959	4.89533	0.0407621	0.0850977
Fib	ORABvControl	Pcdhgb6	-0.308876	3.60901	4.88666	0.0408341	0.0852292
Fib	ORABvControl	Txndc11	-0.152084	7.28283	4.8782	0.0409858	0.085527
Fib	ORABvControl	Rab14	0.142743	7.69336	4.87728	0.0410027	0.0855433
Fib	ORABvControl	Haus2	0.222525	4.35204	4.87673	0.0410143	0.0855486
Fib	ORABvControl	Gm44366	-0.654892	0.512576	4.87381	0.0410787	0.085664
Fib	ORABvControl	Lamc3	-0.612866	2.53143	4.87145	0.0411212	0.0857336
Fib	ORABvControl	Txndc9	0.176885	5.89479	4.86932	0.0411494	0.0857728
Fib	ORABvControl	Rubcn	-0.123951	6.57924	4.86883	0.0411582	0.0857728
Fib	ORABvControl	Sap18b	0.650417	0.577823	4.85874	0.0413101	0.0860623
Fib	ORABvControl	Axin1	-0.15134	6.89622	4.86032	0.0413154	0.0860623
Fib	ORABvControl	Tcf21	0.236974	6.10629	4.85962	0.0413283	0.0860678
Fib	ORABvControl	Gm28932	0.777503	1.21441	4.86108	0.0413363	0.0860678
Fib	ORABvControl	Dnajc5	-0.0968353	7.09549	4.85819	0.0413548	0.0860874
Fib	ORABvControl	Gapdh	0.744509	8.06492	4.855	0.0414139	0.0861914
Fib	ORABvControl	Atxn1l	0.216292	4.81338	4.85366	0.0414398	0.0862262
Fib	ORABvControl	Chdh	-0.957339	0.778987	4.86105	0.0414798	0.0862904
Fib	ORABvControl	Eif1ad	0.434769	3.89806	4.85034	0.0415032	0.0863201
Fib	ORABvControl	Gm50250	0.433503	3.78979	4.8497	0.0415156	0.0863267
Fib	ORABvControl	Ssh1	0.142828	6.70949	4.84576	0.041586	0.0864416
Fib	ORABvControl	Dnase1l2	-0.561082	1.94853	4.84788	0.0415891	0.0864416
Fib	ORABvControl	Zfp790	-0.24148	4.60577	4.84497	0.0416016	0.0864485
Fib	ORABvControl	Gstm1	-0.437493	7.11257	4.84131	0.0416691	0.0865696
Fib	ORABvControl	2210016L21Rik	0.159322	4.88159	4.83941	0.0417054	0.0866259
Fib	ORABvControl	4732496C06Rik	-0.564982	1.35744	4.84044	0.0417715	0.0867441
Fib	ORABvControl	4930502A04Rik	-1.1072	0.337973	4.84469	0.0417854	0.0867537
Fib	ORABvControl	Gon4l	-0.161006	7.62251	4.83461	0.0417945	0.0867537
Fib	ORABvControl	Ubqln2	0.332229	4.18843	4.83378	0.0418119	0.0867539
Fib	ORABvControl	Tbc1d15	-0.162995	6.51782	4.83363	0.041813	0.0867539
Fib	ORABvControl	Purg	-0.186609	7.20758	4.82563	0.0419634	0.0870469
Fib	ORABvControl	Mtf1	-0.220798	5.56881	4.82382	0.0419978	0.087099
Fib	ORABvControl	Rhebl1	-0.418172	3.46499	4.82031	0.0420693	0.0872282
Fib	ORABvControl	Kcnv2	-0.632347	0.535479	4.82342	0.0421389	0.0873532
Fib	ORABvControl	Zfp966	-0.598442	2.55008	4.81643	0.0421504	0.0873578
Fib	ORABvControl	Cct6b	0.403906	3.09564	4.81404	0.0421927	0.087397
Fib	ORABvControl	Ezh2	0.170095	6.16669	4.81329	0.0421968	0.087397
Fib	ORABvControl	Pak2	-0.127094	8.05628	4.81327	0.0421971	0.087397
Fib	ORABvControl	Rpp14	-0.174544	4.78877	4.80967	0.0422664	0.0875213
Fib	ORABvControl	Arfgap2	0.160029	5.51062	4.80909	0.0422769	0.0875239
Fib	ORABvControl	1700125H03Rik	-0.60971	0.819379	4.81383	0.0423155	0.0875846
Fib	ORABvControl	Riok1	-0.126682	6.21015	4.80626	0.0423304	0.0875916
Fib	ORABvControl	Uggt1	-0.112303	6.87916	4.80571	0.0423408	0.0875916
Fib	ORABvControl	Cchcr1	-0.2536	4.58041	4.80545	0.0423468	0.0875916
Fib	ORABvControl	Commd4	0.335654	4.069	4.80494	0.0423577	0.0875949
Fib	ORABvControl	Aars2	-0.265912	3.73315	4.80444	0.0423679	0.0875968
Fib	ORABvControl	Dnajc24	-0.13627	6.25112	4.80321	0.0423884	0.0876201
Fib	ORABvControl	Ndufaf3	0.495956	3.67059	4.80074	0.0424392	0.0877058
Fib	ORABvControl	1810026B05Rik	-0.111224	7.97099	4.79343	0.0425754	0.0879629
Fib	ORABvControl	Srp54a	0.155439	5.62709	4.79309	0.0425822	0.0879629
Fib	ORABvControl	Pcmtd1	0.138461	8.72666	4.7901	0.0426393	0.0880614
Fib	ORABvControl	Wnt10b	0.741521	1.28793	4.78869	0.0427552	0.0882815
Fib	ORABvControl	Zfp414	0.263695	3.70657	4.78214	0.0427956	0.0883456
Fib	ORABvControl	Vdac2	0.427064	7.04678	4.78139	0.0428068	0.0883493
Fib	ORABvControl	Kcne1	0.947776	0.58761	4.77169	0.0428162	0.0883495
Fib	ORABvControl	Col7a1	0.750217	1.38348	4.78364	0.0428352	0.0883693
Fib	ORABvControl	Tmc3	0.685944	2.24462	4.77834	0.0429003	0.0884842
Fib	ORABvControl	Gm26636	-0.582444	1.49585	4.77551	0.0429859	0.0886413
Fib	ORABvControl	Zmym2	-0.134703	8.15749	4.76832	0.0430597	0.0887742
Fib	ORABvControl	Ccdc34	0.15016	5.95393	4.76742	0.0430775	0.0887915
Fib	ORABvControl	Lmnb1	-0.226117	4.72657	4.76385	0.0431476	0.0889166
Fib	ORABvControl	Gm46378	-0.535745	1.10636	4.76569	0.0432153	0.0890366
Fib	ORABvControl	Angptl3	0.298501	4.25583	4.75837	0.0432552	0.0890992
Fib	ORABvControl	Gfpt2	-0.364666	8.909	4.75763	0.0432679	0.089106
Fib	ORABvControl	Vps39	-0.144257	5.71444	4.7509	0.0433998	0.0893581
Fib	ORABvControl	Otud3	-0.213351	4.41222	4.74969	0.0434246	0.0893896
Fib	ORABvControl	2410021H03Rik	-0.962249	1.25833	4.75181	0.043472	0.0894678
Fib	ORABvControl	B4gat1	0.417024	4.49042	4.74392	0.0435379	0.0895838
Fib	ORABvControl	Pigyl	0.485409	3.84228	4.74189	0.0435793	0.0896495
Fib	ORABvControl	Nutf2	-0.237019	4.36909	4.7395	0.0436248	0.0897235
Fib	ORABvControl	Thoc1	-0.129202	6.87468	4.73634	0.043686	0.0898296
Fib	ORABvControl	Taf8	-0.177488	5.06321	4.73526	0.0437079	0.0898552
Fib	ORABvControl	4921524J17Rik	0.168707	5.90893	4.73444	0.0437235	0.0898677
Fib	ORABvControl	Zbed4	-0.213473	5.06322	4.73086	0.0437948	0.0899945
Fib	ORABvControl	Zmynd19	0.257944	3.39928	4.72903	0.0438352	0.0900579
Fib	ORABvControl	Moap1	0.586697	0.438189	4.71396	0.0439313	0.0902356
Fib	ORABvControl	Rc3h2	-0.105556	7.80539	4.72258	0.0439585	0.0902598
Fib	ORABvControl	Gm47350	0.265795	4.49242	4.72198	0.0439718	0.0902598
Fib	ORABvControl	Brca2	0.227985	4.06648	4.72136	0.0439852	0.0902598
Fib	ORABvControl	Syngap1	-0.290922	4.50982	4.72129	0.0439853	0.0902598
Fib	ORABvControl	4930557K07Rik	0.387617	4.89322	4.72099	0.0439909	0.0902598
Fib	ORABvControl	Fbxo28	-0.126438	6.32694	4.71783	0.0440531	0.0903679
Fib	ORABvControl	Chmp1a	0.251196	4.97109	4.71731	0.0440643	0.0903711
Fib	ORABvControl	Zfp607b	0.287884	3.22083	4.71646	0.0440868	0.0903975
Fib	ORABvControl	Gm10643	0.631933	0.659669	4.7075	0.0441159	0.0904376
Fib	ORABvControl	Gm17103	0.358969	2.52548	4.71419	0.0441441	0.0904757
Fib	ORABvControl	Bscl2	0.182848	4.79446	4.70865	0.0442375	0.0906474
Fib	ORABvControl	Gm21844	-0.518324	1.30863	4.7111	0.0442734	0.0907012
Fib	ORABvControl	Snapc2	0.372962	3.25196	4.70529	0.0443097	0.090756
Fib	ORABvControl	Gm44995	0.806853	0.230707	4.6807	0.0443539	0.0908268
Fib	ORABvControl	Sult5a1	-0.621009	5.15898	4.69892	0.0444325	0.0909679
Fib	ORABvControl	Fbn2	0.562859	7.06926	4.69555	0.0444997	0.0910859
Fib	ORABvControl	Spef1	-0.433008	2.87292	4.69256	0.0445681	0.0912059
Fib	ORABvControl	Tmem216	0.223684	4.78316	4.69147	0.0445831	0.0912169
Fib	ORABvControl	mt-Atp8	-0.537985	8.57356	4.68991	0.0446137	0.0912597
Fib	ORABvControl	Adat1	-0.206335	5.39637	4.68612	0.0446908	0.0913976
Fib	ORABvControl	5430405H02Rik	-0.156922	6.16376	4.68448	0.0447239	0.0914454
Fib	ORABvControl	Gm15941	-1.12461	0.408511	4.68239	0.0447428	0.0914643
Fib	ORABvControl	Gm42938	-0.479993	1.46203	4.68079	0.0448736	0.0917117
Fib	ORABvControl	Zfp869	-0.142021	6.14192	4.67612	0.0448937	0.091733
Fib	ORABvControl	Myl7	-2.07158	3.0431	4.67531	0.0449199	0.0917496
Fib	ORABvControl	Rab39b	0.372737	2.42603	4.67599	0.0449213	0.0917496
Fib	ORABvControl	Fbxw4	-0.165603	7.44129	4.67305	0.0449562	0.0918009
Fib	ORABvControl	Gpbp1	-0.133898	8.03193	4.67164	0.044985	0.0918399
Fib	ORABvControl	Gm50306	-0.801426	1.42057	4.67476	0.0450002	0.0918511
Fib	ORABvControl	Nup54	-0.191577	5.54204	4.6697	0.045025	0.0918818
Fib	ORABvControl	Sugct	-0.306866	6.335	4.66783	0.045063	0.0919394
Fib	ORABvControl	Endov	0.157792	4.69881	4.66494	0.0451231	0.0920421
Fib	ORABvControl	Rpap3	-0.213739	5.23084	4.66204	0.045182	0.0921425
Fib	ORABvControl	Cptp	0.350041	2.12227	4.6577	0.0453081	0.0923638
Fib	ORABvControl	Gm50209	0.390915	2.17559	4.65763	0.0453102	0.0923638
Fib	ORABvControl	Gm26916	-0.761095	0.998053	4.65186	0.0455129	0.0927569
Fib	ORABvControl	Gm830	-0.495114	1.45459	4.64914	0.0455303	0.0927724
Fib	ORABvControl	Far2	0.439624	2.70507	4.6448	0.0455516	0.0927958
Fib	ORABvControl	Gm42893	-0.933061	0.594974	4.64579	0.0456588	0.0929941
Fib	ORABvControl	Tfcp2	-0.179455	6.57744	4.63768	0.0456848	0.0930269
Fib	ORABvControl	Abcg4	-0.667814	1.30735	4.64079	0.0457062	0.0930504
Fib	ORABvControl	Copz1	-0.107811	6.1982	4.63334	0.045775	0.0931704
Fib	ORABvControl	Fbxl12	-0.163066	6.04639	4.63258	0.0457909	0.0931827
Fib	ORABvControl	Gm31282	-0.654951	1.33767	4.62609	0.0460206	0.0936107
Fib	ORABvControl	Brms1l	-0.145075	6.24589	4.62157	0.0460211	0.0936107
Fib	ORABvControl	Mvb12a	0.174458	4.55996	4.62046	0.0460455	0.0936401
Fib	ORABvControl	Katnal2	-0.682433	1.69198	4.61962	0.0461097	0.0937412
Fib	ORABvControl	Zkscan1	0.155388	6.01622	4.6163	0.0461317	0.0937412
Fib	ORABvControl	Clptm1	0.158658	6.00758	4.61623	0.0461332	0.0937412
Fib	ORABvControl	Ubap2l	-0.11675	8.48155	4.61614	0.046135	0.0937412
Fib	ORABvControl	Mtfr1	0.197437	4.64044	4.61463	0.0461679	0.0937687
Fib	ORABvControl	Med23	-0.145152	6.31957	4.61455	0.0461684	0.0937687
Fib	ORABvControl	Bpgm	0.274115	3.90709	4.61235	0.0462174	0.093848
Fib	ORABvControl	Gm42567	0.444172	2.50444	4.61006	0.0462889	0.093973
Fib	ORABvControl	D830025C05Rik	-0.285009	3.36134	4.60751	0.0463213	0.0940184
Fib	ORABvControl	Rtn3	-0.135714	9.11372	4.60235	0.046426	0.0942107
Fib	ORABvControl	Gm44777	-0.316918	4.18932	4.5963	0.046556	0.0944543
Fib	ORABvControl	Cfap97	0.141809	5.67693	4.59514	0.0465793	0.0944811
Fib	ORABvControl	Ccl25	-0.191074	6.21623	4.59337	0.0466166	0.0945244
Fib	ORABvControl	Gm10062	-0.74255	1.73654	4.59606	0.0466207	0.0945244
Fib	ORABvControl	Mfsd14b	0.132724	6.45285	4.58993	0.0466899	0.0946443
Fib	ORABvControl	Rps29	0.518271	9.10151	4.58342	0.0468289	0.0949057
Fib	ORABvControl	Wdr55	-0.26597	2.89193	4.582	0.046868	0.0949641
Fib	ORABvControl	Gm38102	0.454143	1.67246	4.58468	0.0468778	0.0949641
Fib	ORABvControl	Dtymk	0.155621	5.40111	4.58018	0.0468986	0.0949815
Fib	ORABvControl	Gm29571	0.670843	1.89502	4.58248	0.0469095	0.0949815
Fib	ORABvControl	Wdr90	-0.50858	2.44914	4.58022	0.0469166	0.0949815
Fib	ORABvControl	Gm30075	0.974305	0.786841	4.56978	0.0469904	0.0950903
Fib	ORABvControl	Chchd1	0.396068	5.67352	4.57589	0.0469906	0.0950903
Fib	ORABvControl	Arpp19	0.299062	6.31954	4.56929	0.0471322	0.0953564
Fib	ORABvControl	Coq8b	-0.198642	5.66167	4.56651	0.0471923	0.0954576
Fib	ORABvControl	Gm14812	0.832133	0.517879	4.56162	0.0472233	0.0954998
Fib	ORABvControl	Pcdhb5	0.567522	0.765136	4.56224	0.0473726	0.0957808
Fib	ORABvControl	Gpatch3	-0.342799	3.18427	4.55766	0.0473897	0.0957808
Fib	ORABvControl	Ccdc84	-0.205773	4.51131	4.55729	0.0473927	0.0957808
Fib	ORABvControl	Atad5	-0.277649	4.64389	4.55285	0.0474891	0.095955
Fib	ORABvControl	Cnot2	-0.128667	8.22803	4.5511	0.0475259	0.0960088
Fib	ORABvControl	Igdcc3	-0.688399	1.22186	4.55326	0.0475754	0.0960882
Fib	ORABvControl	Tlcd2	0.30612	2.81669	4.54868	0.0475897	0.0960965
Fib	ORABvControl	Tuba4a	-0.734119	6.21283	4.54723	0.0476105	0.0961179
Fib	ORABvControl	Lzts3	-0.272048	3.29631	4.54501	0.0476636	0.0962046
Fib	ORABvControl	Sfi1	-0.231478	6.55521	4.54243	0.0477151	0.0962757
Fib	ORABvControl	Zfp958	-0.198969	4.65478	4.54227	0.0477197	0.0962757
Fib	ORABvControl	Maz	0.183707	4.92543	4.54181	0.0477295	0.0962757
Fib	ORABvControl	Dgcr6	0.415349	3.83614	4.53745	0.047827	0.0964517
Fib	ORABvControl	Gm34408	0.487862	5.906	4.53647	0.0478458	0.096469
Fib	ORABvControl	Pspc1	-0.150625	7.94707	4.53175	0.0479492	0.0966569
Fib	ORABvControl	Atg4a	-0.224477	5.25312	4.52866	0.0480177	0.0967743
Fib	ORABvControl	Gpr108	0.148094	5.24306	4.5278	0.0480366	0.0967916
Fib	ORABvControl	Per1	-0.521417	5.50918	4.5254	0.0480893	0.0968608
Fib	ORABvControl	Peg13	0.262289	4.52606	4.52535	0.0480914	0.0968608
Fib	ORABvControl	Cep78	0.259684	5.27601	4.5189	0.0482331	0.0971071
Fib	ORABvControl	Gm28874	0.54844	0.76077	4.51582	0.0482343	0.0971071
Fib	ORABvControl	2410080I02Rik	0.404979	2.61364	4.51201	0.0484034	0.0974066
Fib	ORABvControl	Chm	-0.110813	7.37216	4.51118	0.0484037	0.0974066
Fib	ORABvControl	Gm26532	0.282542	6.40611	4.50825	0.0484691	0.0975174
Fib	ORABvControl	Pyroxd1	0.157333	5.29455	4.50694	0.0484986	0.0975559
Fib	ORABvControl	Bub3	0.212568	5.44225	4.50189	0.0486112	0.0977614
Fib	ORABvControl	H13	-0.134505	7.2708	4.49922	0.0486705	0.0978598
Fib	ORABvControl	Slc17a5	-0.120903	6.42948	4.49819	0.0486935	0.0978852
Fib	ORABvControl	Thop1	0.322303	2.84147	4.49783	0.0487135	0.0979047
Fib	ORABvControl	CAAA01118383.1	-0.173727	6.08356	4.49648	0.0487319	0.0979208
Fib	ORABvControl	Gpr88	-0.965994	0.522216	4.49684	0.0487475	0.0979312
Fib	ORABvControl	Tmem11	0.214183	4.84069	4.49367	0.0487957	0.0980071
Fib	ORABvControl	Emc6	0.48457	4.81057	4.49038	0.0488695	0.0981344
Fib	ORABvControl	Dynlt1b	-0.262454	5.14986	4.48687	0.0489482	0.0982715
Fib	ORABvControl	Rnf114	-0.159956	5.80308	4.47844	0.049138	0.0986315
Fib	ORABvControl	Aktip	-0.126239	5.5676	4.47226	0.0492779	0.0988913
Fib	ORABvControl	Klhl12	-0.173313	6.37922	4.46822	0.0493696	0.0990542
Fib	ORABvControl	3300002A11Rik	0.326164	2.87383	4.46777	0.0493901	0.0990743
Fib	ORABvControl	Gm8739	0.332084	2.65972	4.4614	0.0495392	0.0993524
Fib	ORABvControl	Gm16845	0.245876	3.807	4.45858	0.0495922	0.0994376
Fib	ORABvControl	Tm9sf1	0.199209	5.32902	4.4503	0.0497792	0.0997912
Fib	ORABvControl	Gm42595	-0.393245	2.18497	4.44982	0.04982	0.0998518
Fib	ORABvControl	Grin3a	0.682271	3.6685	4.44677	0.0498639	0.0999185
Fib	ORABvControl	Nom1	-0.140697	5.98266	4.44443	0.0499139	0.0999974
Fib	ORABvControl	Icmt	0.298633	4.30189	4.44165	0.0499793	0.100107
Fib	ORABvControl	Eef1akmt2	0.251713	3.8361	4.43887	0.0500447	0.100217
Fib	ORABvControl	Xrcc4	-0.132477	7.72612	4.4361	0.0501059	0.100294
Fib	ORABvControl	Bag6	0.207365	5.54054	4.43593	0.0501102	0.100294
Fib	ORABvControl	Amer1	-0.215544	5.20836	4.43562	0.0501177	0.100294
Fib	ORABvControl	Gm26964	0.529448	2.00511	4.4375	0.0501256	0.100294
Fib	ORABvControl	Dchs2	0.30837	7.45589	4.43185	0.0502044	0.10043
Fib	ORABvControl	Gm20616	0.608741	1.88548	4.43138	0.0502789	0.100558
Fib	ORABvControl	AC166172.1	-0.394535	3.13023	4.42815	0.0502958	0.10057
Fib	ORABvControl	Fam149b	-0.141159	6.99471	4.42691	0.050319	0.100595
Fib	ORABvControl	Smim1	0.292194	4.40896	4.4263	0.0503347	0.100605
Fib	ORABvControl	Sympk	-0.0974953	5.91707	4.42531	0.0503564	0.100627
Fib	ORABvControl	Chchd4	0.269375	4.15538	4.4248	0.05037	0.100633
Fib	ORABvControl	Bag4	0.158925	4.82586	4.41847	0.0505165	0.100905
Fib	ORABvControl	Gm16701	-0.762126	0.433917	4.41993	0.0505379	0.100926
Fib	ORABvControl	Gm16253	-0.488826	1.41746	4.42014	0.0505564	0.100942
Fib	ORABvControl	Eif3e	0.170304	6.71736	4.41444	0.0506097	0.101023
Fib	ORABvControl	Jak2	-0.128338	7.28089	4.41405	0.0506187	0.101023
Fib	ORABvControl	Zfp410	-0.151365	6.02605	4.41302	0.0506431	0.101033
Fib	ORABvControl	Sae1	0.194572	6.6179	4.41292	0.0506453	0.101033
Fib	ORABvControl	4930425P05Rik	-1.47064	0.070728	4.37876	0.0506739	0.101069
Fib	ORABvControl	Rpl38	0.465682	8.23625	4.4077	0.0507676	0.101235
Fib	ORABvControl	Gm32061	-0.706631	1.76232	4.40701	0.0508288	0.101319
Fib	ORABvControl	4932438A13Rik	-0.0996818	8.42575	4.40498	0.0508316	0.101319
Fib	ORABvControl	Evpl	-0.479354	1.72926	4.40104	0.0509721	0.101578
Fib	ORABvControl	Stac2	-0.662255	0.549075	4.40434	0.0510392	0.10169
Fib	ORABvControl	Gm16132	-0.568141	0.636062	4.40073	0.0510603	0.101711
Fib	ORABvControl	Sp9	0.426328	1.24554	4.39164	0.0512411	0.102028
Fib	ORABvControl	Fubp1	-0.127186	8.57728	4.38764	0.0512413	0.102028
Fib	ORABvControl	Cers5	-0.115005	7.13009	4.38106	0.0513978	0.102318
Fib	ORABvControl	Pak1ip1	0.213638	5.05227	4.38055	0.0514105	0.102322
Fib	ORABvControl	Spag1	-0.190962	4.54186	4.37953	0.0514352	0.10235
Fib	ORABvControl	Csde1	-0.19953	8.06681	4.37458	0.0515522	0.102561
Fib	ORABvControl	Impa1	0.196007	5.26749	4.3719	0.0516169	0.102668
Fib	ORABvControl	Pms2	-0.191505	4.75429	4.36977	0.0516685	0.102749
Fib	ORABvControl	Tubg1	0.287246	3.41516	4.36867	0.0516986	0.102787
Fib	ORABvControl	Cyren	-0.167255	4.69968	4.36635	0.0517503	0.102868
Fib	ORABvControl	5730480H06Rik	0.178724	5.76314	4.36417	0.0518021	0.102937
Fib	ORABvControl	Gm50106	0.855432	0.339611	4.35105	0.0518071	0.102937
Fib	ORABvControl	Bcat1	-0.345463	5.53364	4.36318	0.051826	0.102953
Fib	ORABvControl	Mettl5os	0.369177	2.51571	4.35637	0.0520147	0.103306
Fib	ORABvControl	Slc25a39	0.357753	4.56217	4.3497	0.0521523	0.103558
Fib	ORABvControl	Gm48294	-0.577499	1.76504	4.34532	0.0523073	0.103844
Fib	ORABvControl	Cmpk1	0.1276	6.58864	4.34057	0.0523727	0.103952
Fib	ORABvControl	Fam45a	-0.122611	6.82351	4.3381	0.0524328	0.10404
Fib	ORABvControl	Pdcd5	0.384514	6.0915	4.33785	0.0524391	0.10404
Fib	ORABvControl	Utp23	0.261522	3.73991	4.33678	0.0524684	0.104076
Fib	ORABvControl	Inpp5f	-0.155316	6.6497	4.33578	0.0524894	0.104091
Fib	ORABvControl	I830134H01Rik	0.712078	0.857321	4.33686	0.0524979	0.104091
Fib	ORABvControl	Tbp	-0.158191	5.46808	4.33427	0.0525266	0.104126
Fib	ORABvControl	6430550D23Rik	-0.297971	3.29815	4.33309	0.05256	0.104154
Fib	ORABvControl	Knop1	-0.157707	6.47509	4.33278	0.0525627	0.104154
Fib	ORABvControl	Gm15492	0.293456	3.42051	4.33214	0.0525832	0.104172
Fib	ORABvControl	Foxp4	0.17458	6.54238	4.33117	0.052602	0.104188
Fib	ORABvControl	Rab5a	0.120586	7.17163	4.32779	0.0526847	0.104329
Fib	ORABvControl	Prss48	0.554755	2.26488	4.32564	0.0527721	0.104463
Fib	ORABvControl	Rp9	-0.160619	7.12025	4.32373	0.0527843	0.104463
Fib	ORABvControl	Ssbp2	-0.183255	9.8242	4.32368	0.0527855	0.104463
Fib	ORABvControl	Gm29055	-0.671281	1.20568	4.32738	0.0528015	0.104473
Fib	ORABvControl	Lrif1	-0.132303	6.50097	4.30712	0.0531943	0.105228
Fib	ORABvControl	Rwdd1	0.240922	5.94945	4.30639	0.0532125	0.105242
Fib	ORABvControl	Aimp2	0.389032	3.95505	4.30552	0.0532364	0.105267
Fib	ORABvControl	9030612E09Rik	-0.37353	1.411	4.30451	0.053341	0.105452
Fib	ORABvControl	Nubp2	0.387034	2.77601	4.3005	0.0533738	0.105495
Fib	ORABvControl	Jmjd6	-0.175668	5.41807	4.29852	0.0534082	0.10554
Fib	ORABvControl	Nrip1	-0.262444	8.82244	4.29779	0.053426	0.105554
Fib	ORABvControl	Gm4285	0.256863	2.28046	4.29573	0.0535089	0.105695
Fib	ORABvControl	Oxsm	0.262427	3.81516	4.29199	0.0535737	0.105801
Fib	ORABvControl	Mrpl35	0.397411	4.30954	4.28973	0.053629	0.105888
Fib	ORABvControl	Gpbp1l1	-0.127364	7.19264	4.28751	0.0536827	0.105972
Fib	ORABvControl	Vbp1	0.167892	5.67343	4.28702	0.0536952	0.105974
Fib	ORABvControl	Zkscan17	0.12734	5.32011	4.28632	0.0537131	0.105981
Fib	ORABvControl	Slc25a15	0.278567	3.40719	4.28618	0.0537212	0.105981
Fib	ORABvControl	Pja2	0.0958588	7.93492	4.28522	0.0537403	0.105981
Fib	ORABvControl	Zmat2	0.229767	5.20063	4.28512	0.0537433	0.105981
Fib	ORABvControl	Gm2479	-0.820571	0.271611	4.28815	0.0537621	0.105996
Fib	ORABvControl	Uqcc2	0.56289	6.27422	4.27652	0.0539591	0.106347
Fib	ORABvControl	Abce1	-0.146478	6.77368	4.27635	0.0539631	0.106347
Fib	ORABvControl	Ambra1	-0.156914	9.22016	4.27224	0.0540668	0.106529
Fib	ORABvControl	Ift172	-0.151264	6.05797	4.2673	0.0541918	0.106743
Fib	ORABvControl	Gm15904	1.01703	0.715757	4.25756	0.054198	0.106743
Fib	ORABvControl	Ccdc115	0.241484	3.52961	4.26636	0.0542198	0.106764
Fib	ORABvControl	Gm3448	0.192329	5.57766	4.26525	0.054244	0.106789
Fib	ORABvControl	Fancl	-0.139187	6.17943	4.26018	0.0543726	0.10702
Fib	ORABvControl	Ube2a	0.267344	4.89928	4.25904	0.0544024	0.107056
Fib	ORABvControl	Gm48860	-0.548922	1.67241	4.25737	0.054503	0.107232
Fib	ORABvControl	Sat2	-0.272006	4.37156	4.25289	0.0545596	0.107305
Fib	ORABvControl	Gm42717	-0.453292	2.36924	4.25323	0.054573	0.107305
Fib	ORABvControl	Ppp4r3a	-0.118967	7.53568	4.25226	0.0545741	0.107305
Fib	ORABvControl	Ntmt1	-0.235863	5.34522	4.25172	0.0545883	0.10731
Fib	ORABvControl	D630003M21Rik	-0.257897	8.60785	4.24919	0.0546527	0.107415
Fib	ORABvControl	Zfyve21	-0.177962	5.34214	4.24624	0.0547286	0.107541
Fib	ORABvControl	Bcl2l2	-0.178588	5.18259	4.24494	0.0547621	0.107585
Fib	ORABvControl	Mcat	0.280404	3.61015	4.23914	0.0549143	0.107861
Fib	ORABvControl	Gm29686	0.674294	0.759556	4.23509	0.0550161	0.108039
Fib	ORABvControl	Kctd7	0.360869	2.8336	4.23272	0.0550875	0.108144
Fib	ORABvControl	Gm43387	-0.367297	2.18516	4.23299	0.0550926	0.108144
Fib	ORABvControl	Prmt2	0.185574	5.07152	4.22888	0.0551755	0.108284
Fib	ORABvControl	Rbm3	0.236897	6.59692	4.22661	0.0552338	0.108355
Fib	ORABvControl	Itpkc	-0.187908	4.10448	4.22664	0.0552347	0.108355
Fib	ORABvControl	Kbtbd2	0.104381	6.16163	4.22318	0.0553225	0.108491
Fib	ORABvControl	Gm32282	0.645723	0.666264	4.21916	0.0553269	0.108491
Fib	ORABvControl	Fgfr1op	-0.169402	5.53557	4.22208	0.0553514	0.108495
Fib	ORABvControl	Surf2	-0.231431	3.98892	4.22213	0.0553521	0.108495
Fib	ORABvControl	Tmem29	-0.14528	5.58191	4.21748	0.0554708	0.108705
Fib	ORABvControl	Gm47460	0.475073	2.62611	4.21623	0.0555208	0.108781
Fib	ORABvControl	Gm14858	0.259045	5.14074	4.21496	0.0555368	0.108789
Fib	ORABvControl	Sil1	-0.170197	7.03671	4.21439	0.055551	0.108795
Fib	ORABvControl	Nacad	-0.579717	0.717167	4.22031	0.0555856	0.10884
Fib	ORABvControl	Nacc1	0.195615	4.85854	4.2124	0.0556037	0.108853
Fib	ORABvControl	Hltf	-0.173712	7.18462	4.20219	0.0558701	0.109351
Fib	ORABvControl	Gm32647	-0.759395	0.727892	4.20607	0.0559108	0.109407
Fib	ORABvControl	Ddx19a	-0.151071	5.41514	4.20023	0.0559218	0.109407
Fib	ORABvControl	Mapkap1	-0.125379	8.16357	4.19131	0.0561562	0.109843
Fib	ORABvControl	Pgam5	-0.148652	4.73886	4.19042	0.0561807	0.109853
Fib	ORABvControl	Gm38250	-0.280726	3.91834	4.19002	0.0561928	0.109853
Fib	ORABvControl	Cox7a1	-0.683281	8.17261	4.18979	0.0561965	0.109853
Fib	ORABvControl	2210016F16Rik	0.160617	4.70352	4.18881	0.0562234	0.109883
Fib	ORABvControl	Atp5g2	0.464932	6.73145	4.18834	0.0562348	0.109883
Fib	ORABvControl	Denr	0.177835	5.97539	4.1857	0.0563047	0.109994
Fib	ORABvControl	Tipin	-0.14798	5.87148	4.18531	0.0563151	0.109994
Fib	ORABvControl	Rad23a	0.236713	5.26924	4.18291	0.0563789	0.110096
Fib	ORABvControl	Gm28198	0.265836	4.62594	4.18153	0.0564164	0.110146
Fib	ORABvControl	Scmh1	-0.177895	8.47794	4.18006	0.056454	0.110193
Fib	ORABvControl	Dnah9	-0.441302	1.42577	4.1828	0.0564638	0.110193
Fib	ORABvControl	Atg101	0.342293	4.21091	4.17538	0.0565804	0.110398
Fib	ORABvControl	Thyn1	0.323842	3.71259	4.17269	0.0566538	0.110518
Fib	ORABvControl	Lancl2	0.190312	4.558	4.17021	0.0567175	0.11062
Fib	ORABvControl	M6pr	0.180718	5.33058	4.16751	0.0567889	0.110735
Fib	ORABvControl	Il17rc	-0.217778	4.56349	4.16711	0.0568003	0.110735
Fib	ORABvControl	Ahsa2	-0.127826	5.79649	4.1649	0.0568585	0.110819
Fib	ORABvControl	Gm49864	0.600488	0.879385	4.16614	0.0568669	0.110819
Fib	ORABvControl	Pigc	0.198847	4.44843	4.16272	0.0569181	0.110896
Fib	ORABvControl	Appbp2	-0.133226	7.62838	4.16158	0.0569473	0.11093
Fib	ORABvControl	Eaf1	0.172038	4.77978	4.15941	0.0570064	0.111022
Fib	ORABvControl	Capn15	-0.173909	6.69638	4.15327	0.0571707	0.111319
Fib	ORABvControl	D130020L05Rik	0.30768	2.43879	4.15324	0.0571947	0.111343
Fib	ORABvControl	Armc1	0.119378	5.91143	4.15167	0.0572139	0.111358
Fib	ORABvControl	Msh3	-0.160381	6.38704	4.15053	0.0572447	0.111394
Fib	ORABvControl	Armcx5	0.169041	4.20271	4.14988	0.0572641	0.111409
Fib	ORABvControl	Gpx3	-0.283502	8.22644	4.14899	0.0572859	0.111409
Fib	ORABvControl	Gm11697	-0.417042	2.19891	4.14979	0.0572874	0.111409
Fib	ORABvControl	Lin7c	0.198873	5.82489	4.14783	0.0573177	0.111445
Fib	ORABvControl	Gm15851	0.50921	1.95228	4.14823	0.0573644	0.111512
Fib	ORABvControl	Mrps23	0.471922	4.93543	4.13889	0.0575606	0.111871
Fib	ORABvControl	Cct4	0.229782	6.51939	4.13726	0.0576041	0.111932
Fib	ORABvControl	Gm50373	0.494693	1.4211	4.1383	0.0576692	0.112036
Fib	ORABvControl	Gm45030	0.729184	0.349003	4.10543	0.0577044	0.112081
Fib	ORABvControl	Tomm70a	0.125397	6.60595	4.12797	0.0578571	0.112354
Fib	ORABvControl	Hira	-0.138425	7.16168	4.12717	0.057879	0.112354
Fib	ORABvControl	Tnfrsf9	0.542007	0.504323	4.1177	0.057881	0.112354
Fib	ORABvControl	Wdr5	-0.155927	5.19232	4.1259	0.0579143	0.112396
Fib	ORABvControl	Vdr	0.577633	1.05475	4.12809	0.0579312	0.112406
Fib	ORABvControl	Gm15700	-0.494553	1.79344	4.12445	0.0579985	0.112513
Fib	ORABvControl	Mrpl22	0.214811	4.08584	4.11947	0.0580921	0.112671
Fib	ORABvControl	Nlrx1	0.213303	4.2071	4.11455	0.0582269	0.11291
Fib	ORABvControl	Gm16031	0.327655	3.05868	4.11294	0.0582773	0.112984
Fib	ORABvControl	Gm12676	0.507173	1.1625	4.10817	0.0584787	0.113351
Fib	ORABvControl	Fbxl6	0.316818	3.83381	4.1025	0.0585608	0.113487
Fib	ORABvControl	Pde6b	-0.598625	1.40686	4.10504	0.0585732	0.113488
Fib	ORABvControl	4933427D06Rik	0.315867	3.13172	4.10157	0.0585926	0.113502
Fib	ORABvControl	Fdft1	0.39997	4.66073	4.09895	0.0586573	0.113604
Fib	ORABvControl	Klf13	-0.235825	7.93989	4.09771	0.0586906	0.113645
Fib	ORABvControl	Lsm7	0.237801	4.96759	4.09626	0.0587318	0.113692
Fib	ORABvControl	Zfp934	0.207339	6.35215	4.09598	0.0587387	0.113692
Fib	ORABvControl	Dazap2	0.40199	5.81618	4.09548	0.0587528	0.113696
Fib	ORABvControl	Gm45464	-0.332136	3.12015	4.0948	0.0587779	0.113721
Fib	ORABvControl	Grpel1	0.52774	4.92534	4.09023	0.0588997	0.113933
Fib	ORABvControl	Aplf	-0.198605	4.33703	4.08967	0.058916	0.113941
Fib	ORABvControl	Cog3	-0.109845	7.03552	4.08076	0.0591636	0.114397
Fib	ORABvControl	Nelfa	-0.121459	5.62671	4.07188	0.0594135	0.114856
Fib	ORABvControl	Dyrk1b	-0.224346	4.26856	4.06927	0.0594884	0.114978
Fib	ORABvControl	Akr1cl	-0.703232	0.644117	4.06983	0.0596494	0.115265
Fib	ORABvControl	Ago1	-0.133103	5.49445	4.06229	0.0596843	0.115309
Fib	ORABvControl	Msmo1	0.39504	4.38546	4.0607	0.0597308	0.115375
Fib	ORABvControl	Tars	0.158757	5.25373	4.05973	0.0597573	0.1154
Fib	ORABvControl	Nudt22	0.330264	3.1139	4.05963	0.0597679	0.1154
Fib	ORABvControl	Pias2	-0.122172	7.91252	4.05855	0.0597901	0.115416
Fib	ORABvControl	Gm31323	0.314778	4.23261	4.05824	0.0598009	0.115416
Fib	ORABvControl	Mri1	-0.184148	5.33911	4.05154	0.0599899	0.115757
Fib	ORABvControl	Apbb3	-0.254713	4.43866	4.05088	0.0600096	0.115771
Fib	ORABvControl	Slc39a2	-0.61738	0.565017	4.05342	0.0600564	0.115819
Fib	ORABvControl	Tyw1	-0.184985	5.89353	4.04912	0.0600587	0.115819
Fib	ORABvControl	Gm37401	0.669902	0.312542	4.03967	0.060079	0.115834
Fib	ORABvControl	1700034P13Rik	0.536934	1.38701	4.0503	0.0601237	0.115897
Fib	ORABvControl	Gm32585	-0.926432	0.0847216	4.04041	0.0601961	0.116013
Fib	ORABvControl	4932443L11Rik	0.395332	4.27227	4.03929	0.0603416	0.116269
Fib	ORABvControl	Polr2c	0.254034	5.05531	4.03642	0.0604228	0.116388
Fib	ORABvControl	Tbc1d10a	-0.122255	5.66609	4.03622	0.0604281	0.116388
Fib	ORABvControl	Tmem161b	-0.156974	6.57218	4.03494	0.0604646	0.116435
Fib	ORABvControl	4833413G10Rik	0.460586	1.17587	4.0341	0.0605719	0.116618
Fib	ORABvControl	Hspb6	0.61169	6.15217	4.03014	0.0606031	0.116654
Fib	ORABvControl	Gm20089	0.515493	2.07982	4.02793	0.060716	0.116828
Fib	ORABvControl	Tex261	0.267993	5.33673	4.02615	0.0607186	0.116828
Fib	ORABvControl	Dhx9	-0.0972279	6.77391	4.02175	0.0608452	0.117048
Fib	ORABvControl	Paqr4	0.297394	3.61696	4.02092	0.0608735	0.117079
Fib	ORABvControl	Zfp954	0.305492	2.09021	4.01948	0.0609556	0.117213
Fib	ORABvControl	Fibp	0.197567	5.30875	4.0138	0.0610767	0.117422
Fib	ORABvControl	Otud5	-0.137483	6.61554	4.01233	0.061119	0.117475
Fib	ORABvControl	Spag16	-0.618316	0.837841	4.01675	0.0611293	0.117475
Fib	ORABvControl	Atg16l1	-0.128053	6.71932	4.01146	0.0611442	0.11748
Fib	ORABvControl	Kdm5a	-0.0990143	7.96128	4.00366	0.0613719	0.117875
Fib	ORABvControl	Gm20149	0.69569	0.997303	4.00589	0.0613751	0.117875
Fib	ORABvControl	Dusp28	0.510275	1.77289	4.00551	0.061391	0.117882
Fib	ORABvControl	Xpnpep3	-0.141715	6.42164	4.00121	0.0614437	0.117959
Fib	ORABvControl	Pogk	-0.163386	5.09946	4.00079	0.0614565	0.11796
Fib	ORABvControl	Gm36198	0.367648	3.63549	4.00009	0.0614802	0.117981
Fib	ORABvControl	Gm33228	0.889883	0.506681	3.98746	0.0615074	0.118009
Fib	ORABvControl	Ranbp3	-0.151561	5.40191	3.9973	0.0615587	0.118071
Fib	ORABvControl	Mrpl50	0.305314	4.46922	3.99714	0.0615646	0.118071
Fib	ORABvControl	Coq2	-0.13086	6.13517	3.99427	0.0616474	0.118206
Fib	ORABvControl	Tmco6	-0.326561	4.30028	3.99114	0.0617413	0.118342
Fib	ORABvControl	Frs2	-0.113627	7.95929	3.99075	0.0617509	0.118342
Fib	ORABvControl	Rnaseh1	0.16981	4.36601	3.99064	0.061756	0.118342
Fib	ORABvControl	Srprb	0.176972	5.24285	3.98953	0.0617875	0.118374
Fib	ORABvControl	Rpl36	0.485234	8.37437	3.98916	0.0617979	0.118374
Fib	ORABvControl	Snd1	-0.19012	8.95444	3.98839	0.0618206	0.118393
Fib	ORABvControl	Ctso	-0.135167	6.12376	3.98668	0.0618711	0.118466
Fib	ORABvControl	Tmem126a	0.232171	6.49496	3.98579	0.0618974	0.118492
Fib	ORABvControl	D130009I18Rik	-0.472284	1.77361	3.98281	0.062043	0.118747
Fib	ORABvControl	Adnp2	0.139911	5.18569	3.9797	0.0620781	0.11879
Fib	ORABvControl	Rfesd	0.209073	4.27595	3.9783	0.062121	0.118848
Fib	ORABvControl	Cep104	-0.14115	5.49623	3.9701	0.0623635	0.119288
Fib	ORABvControl	Elac1	-0.166913	4.90403	3.96483	0.0625212	0.119565
Fib	ORABvControl	Dnajc30	0.369075	3.8721	3.96263	0.0625892	0.119647
Fib	ORABvControl	Nudt14	0.652125	1.03218	3.96439	0.0625892	0.119647
Fib	ORABvControl	Gm44036	0.350769	2.03685	3.96231	0.0626472	0.119733
Fib	ORABvControl	Ube2d1	-0.116916	6.19873	3.96011	0.0626615	0.119736
Fib	ORABvControl	Nop53	0.298398	5.49965	3.95904	0.0626941	0.119765
Fib	ORABvControl	Gm12089	0.455973	1.06669	3.96208	0.0627022	0.119765
Fib	ORABvControl	Anapc7	-0.126819	5.68684	3.95753	0.0627391	0.119812
Fib	ORABvControl	9230116N13Rik	0.653198	0.966865	3.95688	0.062763	0.119833
Fib	ORABvControl	Fhitos	0.430987	2.11325	3.95768	0.0627764	0.119834
Fib	ORABvControl	Nisch	-0.133639	8.54159	3.95351	0.0628596	0.119969
Fib	ORABvControl	9430060I03Rik	0.321366	2.92975	3.95262	0.0628972	0.120016
Fib	ORABvControl	Bysl	0.23023	3.79194	3.94506	0.0631175	0.120412
Fib	ORABvControl	Crbn	-0.12425	5.74063	3.94248	0.0631929	0.120532
Fib	ORABvControl	Trmu	-0.171016	5.25797	3.93987	0.0632723	0.12064
Fib	ORABvControl	Setd1b	-0.134803	5.99939	3.93976	0.0632751	0.12064
Fib	ORABvControl	Ldlrap1	-0.205933	5.03932	3.93903	0.0632977	0.120658
Fib	ORABvControl	Ahcy	-0.346273	1.52186	3.93924	0.0633642	0.120737
Fib	ORABvControl	Dus3l	-0.238643	4.37226	3.93686	0.0633644	0.120737
Fib	ORABvControl	Psma6	0.262161	6.20871	3.93513	0.0634156	0.12081
Fib	ORABvControl	Gm49173	0.451111	2.65536	3.93064	0.0635688	0.121077
Fib	ORABvControl	Gm12681	0.371903	3.7133	3.92818	0.0636315	0.121149
Fib	ORABvControl	Atmin	0.2308	4.29278	3.92808	0.0636321	0.121149
Fib	ORABvControl	Cxxc5	-0.128581	6.51661	3.92694	0.0636649	0.121187
Fib	ORABvControl	Znhit3	0.343541	3.18239	3.92432	0.0637529	0.12133
Fib	ORABvControl	Rhd	0.475197	2.6794	3.92361	0.0637857	0.121368
Fib	ORABvControl	Mdn1	-0.204303	6.72802	3.92171	0.0638248	0.121418
Fib	ORABvControl	Tbca	0.145269	6.93119	3.92039	0.0638654	0.12147
Fib	ORABvControl	Dnaaf4	0.357791	1.60506	3.92187	0.0639082	0.121527
Fib	ORABvControl	Rbm26	-0.1209	8.67349	3.91647	0.0639856	0.12165
Fib	ORABvControl	Gm43112	0.420682	2.07523	3.91474	0.0640922	0.121828
Fib	ORABvControl	Abraxas2	0.142905	5.3921	3.91123	0.0641471	0.121893
Fib	ORABvControl	Gm47922	-0.61794	0.873372	3.91502	0.064152	0.121893
Fib	ORABvControl	Cwf19l1	-0.196637	4.515	3.9075	0.0642632	0.122079
Fib	ORABvControl	Babam1	-0.136301	5.49306	3.9029	0.0644044	0.122323
Fib	ORABvControl	Tbc1d22b	-0.174181	5.81337	3.90137	0.0644514	0.122388
Fib	ORABvControl	Pigu	-0.14888	6.63239	3.89805	0.0645542	0.122558
Fib	ORABvControl	Kmt2e	-0.117849	9.66351	3.89412	0.0646764	0.122742
Fib	ORABvControl	Sp6	-0.461779	0.801576	3.89782	0.0646772	0.122742
Fib	ORABvControl	Pcdhb15	0.679917	0.516181	3.88266	0.064741	0.122839
Fib	ORABvControl	Pdxdc1	-0.141135	7.88929	3.88444	0.0649782	0.123264
Fib	ORABvControl	Hist1h1c	0.283737	5.60152	3.87994	0.0651193	0.123501
Fib	ORABvControl	Gm11423	0.209324	3.19562	3.87982	0.0651296	0.123501
Fib	ORABvControl	Qdpr	0.281755	4.33455	3.87877	0.0651574	0.123515
Fib	ORABvControl	Ypel3	-0.254334	6.87316	3.87853	0.0651632	0.123515
Fib	ORABvControl	5033403F01Rik	0.482833	0.574025	3.87022	0.0653286	0.123784
Fib	ORABvControl	Anapc10	-0.103223	6.68421	3.87319	0.0653309	0.123784
Fib	ORABvControl	Tmem80	0.208597	5.14573	3.87244	0.0653554	0.123805
Fib	ORABvControl	Hsf5	0.333574	3.11429	3.87206	0.0653756	0.123818
Fib	ORABvControl	A530041M06Rik	-0.36989	2.84235	3.86942	0.06546	0.123953
Fib	ORABvControl	Prkab1	-0.219697	4.00711	3.8642	0.0656169	0.124225
Fib	ORABvControl	Smc1b	-0.551815	1.32984	3.86582	0.0656614	0.124285
Fib	ORABvControl	Gm49957	0.504533	1.01066	3.86176	0.0657357	0.124401
Fib	ORABvControl	Gstm5	0.467888	4.29619	3.85877	0.0657885	0.124457
Fib	ORABvControl	Prr12	-0.142398	5.86832	3.85848	0.0657959	0.124457
Fib	ORABvControl	Mrps30	0.320437	4.40181	3.85824	0.065805	0.124457
Fib	ORABvControl	Ttc39d	0.748072	0.588702	3.85099	0.0658424	0.124492
Fib	ORABvControl	C030014I23Rik	0.381554	2.13086	3.85809	0.0658501	0.124492
Fib	ORABvControl	Pet100	0.244635	4.93897	3.85308	0.0659683	0.124691
Fib	ORABvControl	Gm10575	0.302864	2.38136	3.85255	0.0660095	0.124743
Fib	ORABvControl	Adpgk	0.167211	4.75863	3.84912	0.0660946	0.124867
Fib	ORABvControl	Cxcl17	-0.596457	0.645512	3.85272	0.0661012	0.124867
Fib	ORABvControl	Smg5	-0.128522	5.86671	3.84528	0.0662163	0.125059
Fib	ORABvControl	Smarca2	-0.122307	8.41172	3.84468	0.0662353	0.12507
Fib	ORABvControl	Capn11	-1.44264	1.68904	3.84499	0.0663187	0.125177
Fib	ORABvControl	Dctpp1	0.545356	3.23692	3.8421	0.066325	0.125177
Fib	ORABvControl	Gm15706	0.407493	2.22119	3.84282	0.0663316	0.125177
Fib	ORABvControl	Gm43254	-0.357036	2.39613	3.84041	0.0663945	0.125256
Fib	ORABvControl	Cep120	-0.124604	7.08785	3.83915	0.0664125	0.125256
Fib	ORABvControl	Dcp2	0.113943	5.70205	3.83911	0.0664138	0.125256
Fib	ORABvControl	Rgs22	-0.77592	1.16629	3.84069	0.0664833	0.125363
Fib	ORABvControl	Tubgcp2	-0.13889	5.88064	3.83647	0.0664985	0.125366
Fib	ORABvControl	Psmd1	0.121093	7.36351	3.83361	0.0665904	0.125514
Fib	ORABvControl	Dclre1b	-0.302745	3.28002	3.83211	0.0666439	0.12559
Fib	ORABvControl	Ddx23	-0.128853	5.62898	3.83002	0.0667063	0.125654
Fib	ORABvControl	Gm47047	0.63459	0.622461	3.8316	0.0667159	0.125654
Fib	ORABvControl	Trmt11	-0.152552	6.14457	3.82965	0.0667181	0.125654
Fib	ORABvControl	Hp	0.743241	1.19632	3.83042	0.0668265	0.125833
Fib	ORABvControl	Elovl1	0.24269	4.91	3.82292	0.0669361	0.126015
Fib	ORABvControl	Gorasp1	0.227403	3.27545	3.82076	0.0670114	0.126131
Fib	ORABvControl	Pard6b	0.363493	2.43939	3.82091	0.0670246	0.126131
Fib	ORABvControl	Nptn	0.111919	8.75239	3.81929	0.067053	0.126159
Fib	ORABvControl	Arsa	0.249886	3.95349	3.81789	0.067101	0.126224
Fib	ORABvControl	Snrnp35	0.20089	4.10997	3.81662	0.0671417	0.126258
Fib	ORABvControl	Olfr655	-1.00183	0.63763	3.82101	0.0671455	0.126258
Fib	ORABvControl	Slc1a6	-0.427823	1.56623	3.81748	0.0671801	0.12629
Fib	ORABvControl	Gm20686	0.512473	1.2267	3.8184	0.0671894	0.12629
Fib	ORABvControl	Bcl2l11	0.255767	5.44246	3.81374	0.0672339	0.126348
Fib	ORABvControl	Ddx54	0.196219	4.91027	3.81299	0.0672585	0.126369
Fib	ORABvControl	Gm45738	-0.613098	0.509342	3.81623	0.067306	0.12641
Fib	ORABvControl	Gm30363	0.409344	1.28126	3.81436	0.0673205	0.12641
Fib	ORABvControl	Gm28505	-0.678349	0.832414	3.8159	0.067329	0.12641
Fib	ORABvControl	Rbm7	0.171409	5.43353	3.81067	0.0673338	0.12641
Fib	ORABvControl	Cenps	0.851648	0.260536	3.78905	0.0673587	0.126412
Fib	ORABvControl	Cbr1	0.293884	3.99942	3.80988	0.0673617	0.126412
Fib	ORABvControl	Tyw3	-0.254849	3.46693	3.80926	0.0673839	0.126429
Fib	ORABvControl	Pnpla8	-0.130234	7.63214	3.80863	0.0673996	0.126433
Fib	ORABvControl	Gm48604	-0.468813	1.84713	3.80459	0.0675871	0.12676
Fib	ORABvControl	Gm20492	0.486458	1.21869	3.80354	0.0676619	0.126875
Fib	ORABvControl	Gm16055	0.409692	2.21198	3.80083	0.0676923	0.126906
Fib	ORABvControl	2410004B18Rik	0.180168	4.61796	3.79249	0.0679299	0.127326
Fib	ORABvControl	Ap4m1	-0.139483	5.13974	3.79072	0.0679878	0.127406
Fib	ORABvControl	Gm32031	0.260631	3.50205	3.79049	0.0679996	0.127406
Fib	ORABvControl	Casp2	-0.148611	4.94663	3.78889	0.0680483	0.127472
Fib	ORABvControl	Smg9	-0.154924	5.0892	3.7879	0.0680807	0.127496
Fib	ORABvControl	Rbmx2	0.2633	2.38272	3.78855	0.068088	0.127496
Fib	ORABvControl	Znhit6	0.161546	5.51396	3.78725	0.0681019	0.127497
Fib	ORABvControl	Mrpl4	0.229917	5.48928	3.78265	0.0682542	0.127757
Fib	ORABvControl	Mief1	-0.150882	5.45517	3.7813	0.068299	0.127815
Fib	ORABvControl	Ankrd24	0.327287	3.09698	3.78024	0.0683422	0.12787
Fib	ORABvControl	Gm29992	-0.6671	0.868874	3.78269	0.0683974	0.127948
Fib	ORABvControl	Gm12898	0.624186	0.633046	3.77473	0.0685647	0.128232
Fib	ORABvControl	Usf1	0.164527	4.42974	3.77298	0.0685764	0.128232
Fib	ORABvControl	Prrc2a	0.128968	6.5075	3.7724	0.0685941	0.12824
Fib	ORABvControl	Nprl3	0.167392	5.9546	3.76824	0.0687328	0.128474
Fib	ORABvControl	Alx4	0.882866	0.539167	3.75572	0.068923	0.128804
Fib	ORABvControl	Dohh	0.344396	3.5173	3.76012	0.0690094	0.12894
Fib	ORABvControl	Nufip1	0.197978	4.90186	3.75938	0.0690301	0.128953
Fib	ORABvControl	Lrp5	0.215554	7.5101	3.75717	0.0691036	0.12904
Fib	ORABvControl	Slc26a8	-0.283972	3.57626	3.75728	0.0691039	0.12904
Fib	ORABvControl	Zfp317	-0.137856	5.52914	3.75408	0.0692078	0.129208
Fib	ORABvControl	2310047D07Rik	-0.508102	1.09934	3.75583	0.0692647	0.129283
Fib	ORABvControl	Tmem62	0.161243	5.27718	3.75188	0.0692822	0.129283
Fib	ORABvControl	Asna1	0.284207	3.96947	3.75173	0.0692891	0.129283
Fib	ORABvControl	Gm45311	-0.542759	0.754187	3.75343	0.069347	0.129365
Fib	ORABvControl	Cops9	0.484064	5.46948	3.74724	0.0694385	0.12951
Fib	ORABvControl	2310011J03Rik	0.259019	4.583	3.74682	0.0694535	0.129513
Fib	ORABvControl	Pik3r4	-0.128398	5.45302	3.74623	0.0694724	0.129523
Fib	ORABvControl	Pate2	-0.380253	2.39865	3.74437	0.0695556	0.129652
Fib	ORABvControl	Lars2	-0.386512	9.91257	3.74199	0.0696155	0.129721
Fib	ORABvControl	Top2b	-0.0919294	8.05702	3.74185	0.0696204	0.129721
Fib	ORABvControl	Rnf214	-0.133052	7.02836	3.74054	0.0696649	0.129779
Fib	ORABvControl	Zfp108	0.334287	2.10457	3.7404	0.0697235	0.129862
Fib	ORABvControl	Zfp26	0.1175	6.16099	3.73497	0.0698542	0.130074
Fib	ORABvControl	C030006K11Rik	0.364053	3.39916	3.73482	0.0698647	0.130074
Fib	ORABvControl	Sos1	-0.122807	7.43788	3.73373	0.0698961	0.130107
Fib	ORABvControl	Arid1b	-0.147081	9.78498	3.72921	0.0700501	0.130368
Fib	ORABvControl	Ak7	-0.635147	0.823911	3.73253	0.0700711	0.130381
Fib	ORABvControl	Higd1a	0.459043	6.11831	3.72703	0.0701249	0.130455
Fib	ORABvControl	Commd1	-0.128581	7.14853	3.7248	0.0702008	0.130571
Fib	ORABvControl	Glmn	0.142427	6.20365	3.72319	0.0702563	0.130648
Fib	ORABvControl	Tstd2	0.144136	5.13468	3.72279	0.0702704	0.130649
Fib	ORABvControl	Sppl2b	0.205382	4.31978	3.72045	0.0703519	0.130774
Fib	ORABvControl	Efcab7	-0.18191	5.62896	3.71948	0.0703834	0.130807
Fib	ORABvControl	Ppil3	0.13099	5.23647	3.71417	0.0705665	0.131082
Fib	ORABvControl	Srxn1	0.361796	3.52655	3.71428	0.0705666	0.131082
Fib	ORABvControl	Man2c1	-0.173015	5.14802	3.71398	0.0705731	0.131082
Fib	ORABvControl	Adam4	-0.497497	1.99788	3.71345	0.0706429	0.131186
Fib	ORABvControl	Fam227b	-0.346808	4.62744	3.70868	0.0707563	0.131371
Fib	ORABvControl	Zfp507	0.167394	5.91313	3.70662	0.0708265	0.131475
Fib	ORABvControl	Zfpl1	0.173345	4.72779	3.70607	0.0708462	0.131486
Fib	ORABvControl	Tmub2	0.212212	4.33726	3.70178	0.0709958	0.131738
Fib	ORABvControl	Ccdc32	0.177823	3.99991	3.69891	0.0710959	0.131897
Fib	ORABvControl	Med29	0.326738	4.16294	3.69768	0.0711384	0.13195
Fib	ORABvControl	Gm14817	-0.523649	0.712017	3.69896	0.0711951	0.13203
Fib	ORABvControl	Gm49492	-0.466461	1.46446	3.69584	0.0712956	0.13219
Fib	ORABvControl	Nfix	0.147452	9.518	3.69211	0.0713298	0.132209
Fib	ORABvControl	Gm50334	-0.416659	2.76244	3.6923	0.071334	0.132209
Fib	ORABvControl	Hnrnpu	-0.112119	8.54228	3.69106	0.0713667	0.132243
Fib	ORABvControl	Gm48488	0.300723	2.2483	3.69174	0.0713869	0.132243
Fib	ORABvControl	Plxna4os2	0.755359	0.590796	3.67692	0.0713942	0.132243
Fib	ORABvControl	Kcng1	-0.741327	0.636535	3.69485	0.0714362	0.132294
Fib	ORABvControl	Scel	0.753755	0.289245	3.66574	0.0714846	0.132358
Fib	ORABvControl	Scarb2	0.307086	8.22822	3.68633	0.0715319	0.13242
Fib	ORABvControl	Ube2e1	-0.121051	6.91419	3.68511	0.0715745	0.132473
Fib	ORABvControl	Gabbr2	-0.711263	0.596535	3.68919	0.0715923	0.132479
Fib	ORABvControl	Gm17705	0.476861	1.03263	3.68489	0.0716671	0.132592
Fib	ORABvControl	Faap20	0.217738	4.27845	3.68027	0.0717461	0.13269
Fib	ORABvControl	Gm6277	0.198596	5.84488	3.68015	0.0717485	0.13269
Fib	ORABvControl	Gm16286	0.152761	5.53036	3.67942	0.0717745	0.132712
Fib	ORABvControl	Rad17	-0.0997456	6.49258	3.67712	0.0718549	0.132835
Fib	ORABvControl	Alg9	-0.15248	5.80502	3.67666	0.0718714	0.132839
Fib	ORABvControl	Gmppa	-0.199306	5.57671	3.67382	0.0719713	0.132998
Fib	ORABvControl	Smim8	0.307059	4.79992	3.67175	0.0720449	0.133058
Fib	ORABvControl	Cox20	0.329073	5.68301	3.67142	0.0720558	0.133058
Fib	ORABvControl	Atxn7l3	0.157658	4.52664	3.67142	0.0720571	0.133058
Fib	ORABvControl	4833439L19Rik	0.222373	5.59439	3.67112	0.0720666	0.133058
Fib	ORABvControl	Iqsec2	-0.159687	7.77236	3.67089	0.0720744	0.133058
Fib	ORABvControl	Arid1a	-0.105584	8.06949	3.66721	0.0722041	0.133271
Fib	ORABvControl	9130604C24Rik	0.470629	0.66176	3.66658	0.072218	0.133271
Fib	ORABvControl	Minpp1	-0.138471	5.5952	3.66514	0.0722778	0.133355
Fib	ORABvControl	Cc2d2a	-0.168509	7.50877	3.66305	0.0723514	0.133456
Fib	ORABvControl	Il31ra	-0.532728	7.30683	3.66258	0.0723682	0.133456
Fib	ORABvControl	L3mbtl1	0.672724	0.696871	3.65403	0.072387	0.133456
Fib	ORABvControl	Ppp2r2d	0.100778	6.85756	3.662	0.0723888	0.133456
Fib	ORABvControl	H2afy	-0.124529	6.59588	3.65772	0.0725408	0.13371
Fib	ORABvControl	Rbm12b2	-0.165979	5.15923	3.65671	0.0725772	0.133751
Fib	ORABvControl	Mcoln1	-0.173398	4.50586	3.65592	0.0726061	0.133778
Fib	ORABvControl	Slc25a32	-0.144165	5.741	3.65437	0.0726604	0.133852
Fib	ORABvControl	Atg9a	0.151746	5.17669	3.64572	0.0729693	0.134395
Fib	ORABvControl	Ergic1	-0.176299	7.0438	3.64283	0.0730724	0.134558
Fib	ORABvControl	Cdc6	0.458942	1.04652	3.64383	0.0731048	0.134592
Fib	ORABvControl	Zfp768	0.320562	3.63451	3.64056	0.0731578	0.134663
Fib	ORABvControl	Zfp37	-0.164486	4.77656	3.63792	0.0732496	0.134806
Fib	ORABvControl	Ppie	0.184003	4.14247	3.63629	0.0733096	0.13489
Fib	ORABvControl	Mfsd10	0.268674	4.00236	3.63557	0.0733359	0.134912
Fib	ORABvControl	Zfp518b	0.202503	4.18016	3.63483	0.0733621	0.134934
Fib	ORABvControl	Yipf6	0.182012	5.26703	3.63409	0.0733873	0.134954
Fib	ORABvControl	Tm2d1	0.125218	6.50846	3.63002	0.0735337	0.135196
Fib	ORABvControl	Ddx5	-0.119703	10.2431	3.62833	0.0735946	0.135282
Fib	ORABvControl	Gm20632	0.432147	0.651752	3.62554	0.0736663	0.135388
Fib	ORABvControl	9130204K15Rik	-1.05936	0.346787	3.62777	0.073791	0.135583
Fib	ORABvControl	Gm14322	-0.338812	3.02021	3.62281	0.0738016	0.135583
Fib	ORABvControl	Zfp280d	-0.126464	8.63428	3.62183	0.0738301	0.135609
Fib	ORABvControl	Zmym3	0.170305	4.01136	3.61599	0.074045	0.135978
Fib	ORABvControl	Fth1	0.562687	9.49345	3.61516	0.0740726	0.136002
Fib	ORABvControl	Gm17130	0.453861	3.48233	3.61426	0.0741106	0.136045
Fib	ORABvControl	Fhl4	0.466211	1.57588	3.61557	0.0741512	0.136093
Fib	ORABvControl	Exosc1	0.158788	5.11708	3.61134	0.0742124	0.136179
Fib	ORABvControl	Ppp2ca	0.134573	7.41793	3.60464	0.0744571	0.136566
Fib	ORABvControl	Fer	-0.154186	9.17806	3.60451	0.0744617	0.136566
Fib	ORABvControl	Gm43560	-0.505442	1.21543	3.60742	0.0744668	0.136566
Fib	ORABvControl	Pbrm1	-0.0899044	8.43175	3.60395	0.0744825	0.136568
Fib	ORABvControl	Gm27253	0.391666	1.75732	3.60352	0.0745827	0.136725
Fib	ORABvControl	Bicd2	0.153002	6.37333	3.60061	0.0746049	0.136739
Fib	ORABvControl	Lysmd1	0.270757	3.37564	3.5999	0.0746373	0.136772
Fib	ORABvControl	Gm14066	0.446004	1.83134	3.59947	0.0747206	0.136898
Fib	ORABvControl	Gm12522	-0.665372	0.475292	3.59686	0.0747394	0.136903
Fib	ORABvControl	Ncbp3	-0.100181	6.43824	3.59661	0.0747522	0.136903
Fib	ORABvControl	4731419I09Rik	0.675899	0.398446	3.58809	0.0748779	0.137106
Fib	ORABvControl	Gm50071	0.29595	2.49191	3.58739	0.0751133	0.137511
Fib	ORABvControl	Rmc1	-0.15569	4.55626	3.58611	0.0751411	0.137535
Fib	ORABvControl	Txnl4b	0.324252	1.97859	3.58693	0.0751696	0.137538
Fib	ORABvControl	8430426J06Rik	-0.380881	2.12769	3.58632	0.0751718	0.137538
Fib	ORABvControl	Surf1	0.300451	4.17035	3.5825	0.0752761	0.137702
Fib	ORABvControl	Commd2	0.249535	4.52576	3.57993	0.0753706	0.137848
Fib	ORABvControl	Gm50114	0.809499	1.12599	3.57831	0.0755013	0.13806
Fib	ORABvControl	Lrrc8dos	0.63727	1.3799	3.57863	0.0755283	0.138083
Fib	ORABvControl	Gm48683	0.40586	2.00929	3.57138	0.0757426	0.138448
Fib	ORABvControl	Smg6	-0.197531	9.33809	3.56815	0.0758087	0.138542
Fib	ORABvControl	Ogfod3	0.345844	2.75811	3.56773	0.0758409	0.138567
Fib	ORABvControl	Bad	0.228825	4.46912	3.56705	0.0758516	0.138567
Fib	ORABvControl	Parp12	-0.153361	6.51906	3.5561	0.0762614	0.139288
Fib	ORABvControl	Poglut1	0.118112	5.27664	3.55201	0.0764165	0.139544
Fib	ORABvControl	Usp37	-0.151688	7.22691	3.55134	0.0764411	0.139562
Fib	ORABvControl	Tsta3	-0.17918	3.88961	3.5507	0.0764681	0.139585
Fib	ORABvControl	Dcaf4	0.260517	4.30249	3.54984	0.0764997	0.139615
Fib	ORABvControl	Acsl5	0.16875	5.88345	3.54876	0.076539	0.13966
Fib	ORABvControl	Gm1604a	-0.765887	0.920356	3.54666	0.0767739	0.140061
Fib	ORABvControl	Zscan25	-0.26141	4.06171	3.5402	0.0768661	0.140203
Fib	ORABvControl	Kpna6	-0.124414	5.82862	3.53862	0.0769241	0.140281
Fib	ORABvControl	Gm4632	0.426547	1.16937	3.54057	0.0769649	0.140329
Fib	ORABvControl	Nid1	-0.19948	9.97469	3.53607	0.0770209	0.140404
Fib	ORABvControl	Gm41541	0.564612	1.13173	3.53687	0.0770596	0.140447
Fib	ORABvControl	Gcdh	-0.290686	4.08532	3.53288	0.0771451	0.140575
Fib	ORABvControl	Polh	-0.185734	4.65827	3.53064	0.0772296	0.140702
Fib	ORABvControl	4930579K19Rik	0.353825	2.46901	3.53041	0.0772609	0.14071
Fib	ORABvControl	Wiz	-0.156535	5.33577	3.52973	0.0772638	0.14071
Fib	ORABvControl	Pkm	0.377008	7.39731	3.52649	0.0773873	0.140908
Fib	ORABvControl	Tceanc2	-0.165533	5.65556	3.52072	0.0776091	0.141285
Fib	ORABvControl	Top3a	-0.156049	5.21843	3.52002	0.0776366	0.141285
Fib	ORABvControl	Ppp1r15a	0.310983	3.66512	3.52004	0.0776391	0.141285
Fib	ORABvControl	Rhou	0.229774	5.57541	3.51903	0.0776745	0.141301
Fib	ORABvControl	Mettl5	-0.132079	5.38836	3.51893	0.0776783	0.141301
Fib	ORABvControl	Cnbd1	-0.638229	0.199933	3.51746	0.0777244	0.141358
Fib	ORABvControl	Zfp804a	-1.04957	0.366803	3.52208	0.0777496	0.141376
Fib	ORABvControl	Nhej1	-0.154974	4.71608	3.51276	0.0779171	0.141654
Fib	ORABvControl	A730017L22Rik	-0.244642	3.19315	3.50962	0.0780439	0.141846
Fib	ORABvControl	4931403E22Rik	0.264891	3.12198	3.50942	0.078053	0.141846
Fib	ORABvControl	Cep131	-0.231264	3.17762	3.50796	0.0781087	0.14192
Fib	ORABvControl	Gm16572	-0.262119	2.88479	3.50757	0.0781257	0.141924
Fib	ORABvControl	Klc2	0.201322	3.98623	3.50545	0.0782017	0.142034
Fib	ORABvControl	Pcdhgc5	-0.350493	3.56162	3.5038	0.0782673	0.142113
Fib	ORABvControl	4930509G22Rik	0.32063	1.69845	3.50545	0.0782753	0.142113
Fib	ORABvControl	Pithd1	-0.175689	4.07453	3.50227	0.078325	0.142176
Fib	ORABvControl	Serhl	0.251626	4.33827	3.50068	0.0783866	0.14226
Fib	ORABvControl	Vmn1r4	0.62112	0.634281	3.4953	0.0784067	0.14227
Fib	ORABvControl	Capn10	-0.158678	4.62658	3.49948	0.0784326	0.142289
Fib	ORABvControl	Hectd3	-0.199464	4.5881	3.49001	0.0788025	0.142933
Fib	ORABvControl	Nsmf	0.159233	5.4817	3.48342	0.0790603	0.143373
Fib	ORABvControl	Vrk3	-0.143819	5.27207	3.48246	0.0790984	0.143414
Fib	ORABvControl	Sephs2	0.289971	3.59622	3.48092	0.0791623	0.143503
Fib	ORABvControl	Kdm5c	-0.123875	7.06142	3.47869	0.0792461	0.143627
Fib	ORABvControl	Cdk20	-0.275617	3.68996	3.47536	0.0793813	0.143844
Fib	ORABvControl	Etfb	-0.592336	7.44346	3.47321	0.0794626	0.143964
Fib	ORABvControl	Gm38409	-1.39051	0.272893	3.46979	0.0795222	0.144044
Fib	ORABvControl	Mrps12	0.351938	4.33848	3.46983	0.0795984	0.144142
Fib	ORABvControl	Zmym4	-0.113823	8.43663	3.46934	0.0796159	0.144142
Fib	ORABvControl	Plekha8	-0.144097	5.28614	3.4692	0.0796219	0.144142
Fib	ORABvControl	Sdc2	-0.225457	10.3534	3.46866	0.079643	0.144152
Fib	ORABvControl	Tmf1	0.0970266	6.86955	3.46674	0.079719	0.144262
Fib	ORABvControl	Gm45435	0.280489	3.39857	3.4663	0.0797419	0.144276
Fib	ORABvControl	Ccdc191	0.137716	6.66617	3.46549	0.0797688	0.144286
Fib	ORABvControl	Psmd9	0.134502	5.68528	3.46526	0.0797783	0.144286
Fib	ORABvControl	Alkbh6	-0.217703	3.40304	3.46478	0.0798019	0.144301
Fib	ORABvControl	Mef2b	-0.194467	4.53353	3.46273	0.07988	0.144415
Fib	ORABvControl	Akap14	-0.430387	1.62994	3.4634	0.0799242	0.144467
Fib	ORABvControl	Ammecr1l	-0.0997972	6.48564	3.45781	0.0800748	0.144712
Fib	ORABvControl	Bahd1	-0.223948	3.98117	3.45638	0.080134	0.144781
Fib	ORABvControl	Hipk1	-0.147272	7.27351	3.45607	0.080144	0.144781
Fib	ORABvControl	Ppp1r16a	-0.137652	4.40704	3.45305	0.0802664	0.144975
Fib	ORABvControl	Ccdc34os	0.403918	2.18797	3.45248	0.0803285	0.145059
Fib	ORABvControl	Tulp3	0.12738	6.74307	3.45043	0.0803698	0.145106
Fib	ORABvControl	Hif1an	0.168572	4.97781	3.44968	0.0804008	0.145134
Fib	ORABvControl	Abt1	0.386425	2.88834	3.44863	0.0804545	0.145203
Fib	ORABvControl	Nit2	0.150339	4.41933	3.44691	0.0805128	0.14528
Fib	ORABvControl	B3galt4	0.458198	1.83815	3.44775	0.0805461	0.145313
Fib	ORABvControl	Phb2	0.392113	5.47136	3.44554	0.0805666	0.145322
Fib	ORABvControl	Gm31266	0.722214	0.496699	3.43539	0.0806121	0.145368
Fib	ORABvControl	Aasdhppt	0.19977	4.95743	3.44415	0.0806232	0.145368
Fib	ORABvControl	Gm15486	0.332864	3.63889	3.44383	0.080639	0.145369
Fib	ORABvControl	Ybx3	0.166505	7.42052	3.44037	0.0807746	0.145586
Fib	ORABvControl	Ttbk2	0.192755	4.52681	3.43995	0.0807929	0.145591
Fib	ORABvControl	Sar1b	0.153848	6.31027	3.43885	0.080836	0.145623
Fib	ORABvControl	Omg	0.407919	1.34342	3.44156	0.0808416	0.145623
Fib	ORABvControl	Vps13b	-0.11771	9.3022	3.43695	0.0809125	0.145687
Fib	ORABvControl	Mtfr1l	0.297593	5.30575	3.43662	0.0809263	0.145687
Fib	ORABvControl	Tra2a	-0.126936	8.53166	3.4361	0.0809467	0.145687
Fib	ORABvControl	Gm28941	-0.303436	1.8142	3.43764	0.0809501	0.145687
Fib	ORABvControl	Sdha	-0.258184	7.91926	3.43559	0.0809673	0.145687
Fib	ORABvControl	Cnot9	-0.117554	5.33611	3.43555	0.0809697	0.145687
Fib	ORABvControl	Atp6v1h	-0.102896	7.37841	3.43239	0.081097	0.145888
Fib	ORABvControl	Tinf2	-0.202691	4.41179	3.42877	0.0812452	0.146127
Fib	ORABvControl	Npas1	-0.594695	0.674506	3.43072	0.081282	0.146165
Fib	ORABvControl	Dbi	0.453047	6.36336	3.42696	0.0813175	0.146183
Fib	ORABvControl	Cdk5rap2	0.151757	6.88566	3.42683	0.0813228	0.146183
Fib	ORABvControl	A130051J06Rik	0.482238	0.771264	3.42349	0.0814916	0.146458
Fib	ORABvControl	Gm19531	0.61149	0.429185	3.41861	0.0815508	0.146513
Fib	ORABvControl	Dus2	0.16687	4.84091	3.42119	0.0815533	0.146513
Fib	ORABvControl	Vwc2	-1.00784	3.13302	3.42019	0.0815991	0.146558
Fib	ORABvControl	Dhrs13	0.270671	2.35685	3.42054	0.0816095	0.146558
Fib	ORABvControl	Ddias	0.594306	0.460175	3.41551	0.081672	0.146643
Fib	ORABvControl	Gm10550	0.344953	3.53691	3.41634	0.0817548	0.146763
Fib	ORABvControl	Dap3	-0.0868061	6.3512	3.41312	0.0818824	0.146964
Fib	ORABvControl	Hmg20a	-0.107883	8.08331	3.40989	0.0820145	0.147174
Fib	ORABvControl	Gm37855	0.372038	1.93083	3.41108	0.0820315	0.147176
Fib	ORABvControl	Coa4	0.399733	2.48535	3.40668	0.0821701	0.14739
Fib	ORABvControl	Qars	0.218657	4.50453	3.40585	0.0821823	0.14739
Fib	ORABvControl	Zfp661	0.362114	1.85656	3.40654	0.0822233	0.147436
Fib	ORABvControl	Gtf2a2	-0.109012	6.45944	3.40385	0.0822631	0.147479
Fib	ORABvControl	Eif2s3y	-0.284187	7.22171	3.40261	0.0823142	0.147543
Fib	ORABvControl	Tubb4b	0.488731	6.07338	3.4007	0.0823931	0.147656
Fib	ORABvControl	Wfs1	0.264726	4.16703	3.40005	0.0824219	0.14768
Fib	ORABvControl	Xab2	0.195399	4.00147	3.39933	0.0824523	0.147706
Fib	ORABvControl	Dok5	0.317664	4.41392	3.39563	0.0826045	0.147951
Fib	ORABvControl	Sufu	-0.142147	6.38351	3.39474	0.0826396	0.147974
Fib	ORABvControl	4930447K03Rik	0.599679	1.09643	3.3963	0.0826489	0.147974
Fib	ORABvControl	Sun2	0.158604	5.35019	3.39386	0.0826767	0.147989
Fib	ORABvControl	Zfp553	0.20778	3.67605	3.39364	0.0826889	0.147989
Fib	ORABvControl	Pign	-0.107947	7.43694	3.39042	0.0828185	0.148184
Fib	ORABvControl	Bbip1	-0.11528	6.35634	3.39018	0.0828288	0.148184
Fib	ORABvControl	Vangl2	0.161104	4.05018	3.3877	0.0829341	0.148344
Fib	ORABvControl	Mnat1	-0.120911	8.00481	3.38595	0.0830044	0.148441
Fib	ORABvControl	Vgll3	0.198175	8.48017	3.38558	0.0830199	0.148441
Fib	ORABvControl	Otud6b	-0.12365	5.56123	3.38242	0.083152	0.148649
Fib	ORABvControl	Lrrc47	0.212786	3.72483	3.38084	0.0832214	0.148745
Fib	ORABvControl	D130062J10Rik	0.220496	4.02481	3.38032	0.0832422	0.148754
Fib	ORABvControl	Proser1	0.142124	5.26166	3.37948	0.0832753	0.148785
Fib	ORABvControl	Gm13919	0.245475	4.64879	3.3782	0.0833291	0.148853
Fib	ORABvControl	Zfp809	-0.410615	7.48056	3.37765	0.0833509	0.148858
Fib	ORABvControl	Psd2	-0.813657	0.333449	3.37923	0.0833635	0.148858
Fib	ORABvControl	Gm45605	-0.213958	3.82336	3.37551	0.0834438	0.148973
Fib	ORABvControl	Nifk	0.175727	4.33376	3.37415	0.0834994	0.149044
Fib	ORABvControl	Gm43024	-0.413802	2.26501	3.37246	0.0836001	0.149195
Fib	ORABvControl	Tvp23bos	0.479396	1.53286	3.37283	0.0836503	0.149257
Fib	ORABvControl	Gm16741	0.488225	1.02828	3.36674	0.0839169	0.149704
Fib	ORABvControl	Ipo4	0.154395	4.83098	3.36317	0.0839607	0.149754
Fib	ORABvControl	Klhl25	0.231865	3.44979	3.35608	0.0842646	0.150268
Fib	ORABvControl	Gm15684	-0.318953	4.96246	3.35486	0.0843119	0.150324
Fib	ORABvControl	Gm15704	0.60284	0.901634	3.35317	0.0843557	0.150373
Fib	ORABvControl	Ccdc43	-0.167385	4.27194	3.35325	0.0843814	0.150391
Fib	ORABvControl	Map3k10	-0.106944	5.51893	3.34895	0.0845627	0.150685
Fib	ORABvControl	Cmas	-0.123271	5.9148	3.34578	0.0846973	0.150872
Fib	ORABvControl	Mst1r	-0.297423	4.55206	3.34576	0.0846994	0.150872
Fib	ORABvControl	Abcf1	-0.137252	6.28427	3.34421	0.0847642	0.150959
Fib	ORABvControl	Gm12802	0.456432	1.03464	3.34436	0.0848711	0.15112
Fib	ORABvControl	Gm49785	0.437419	1.21744	3.34076	0.0849894	0.151274
Fib	ORABvControl	Pcsk2	-0.544969	0.828219	3.34218	0.0849896	0.151274
Fib	ORABvControl	Gm16835	0.272853	3.61679	3.33654	0.0850969	0.151437
Fib	ORABvControl	Gm42869	-0.298856	2.8566	3.33354	0.0852324	0.151649
Fib	ORABvControl	Zfp787	0.148652	5.26757	3.33031	0.0853606	0.151836
Fib	ORABvControl	E030042O20Rik	-0.356368	1.78674	3.33136	0.085375	0.151836
Fib	ORABvControl	R3hdm2	-0.111346	8.42246	3.32971	0.0853857	0.151836
Fib	ORABvControl	Cxxc1	-0.301672	5.34793	3.32813	0.0854542	0.151929
Fib	ORABvControl	Zfp277	-0.113493	7.14486	3.32628	0.0855335	0.152012
Fib	ORABvControl	Lyplal1	0.278038	3.8915	3.32628	0.0855367	0.152012
Fib	ORABvControl	Aars	0.111029	5.75082	3.32593	0.0855488	0.152012
Fib	ORABvControl	Gm50163	0.283465	3.87338	3.32387	0.0856409	0.152147
Fib	ORABvControl	Prss53	-0.423154	2.14075	3.31644	0.0860008	0.152757
Fib	ORABvControl	Gm50050	-0.550825	1.4795	3.31673	0.0860291	0.152779
Fib	ORABvControl	Cpa6	-0.642325	0.7647	3.31058	0.0863264	0.153278
Fib	ORABvControl	Tyw5	-0.156885	4.94694	3.30412	0.0864968	0.153533
Fib	ORABvControl	Gas1	0.289918	7.8151	3.30396	0.0865028	0.153533
Fib	ORABvControl	Zfp189	-0.214056	3.6912	3.29775	0.0867784	0.153993
Fib	ORABvControl	Cherp	-0.132491	5.64774	3.29361	0.086957	0.154281
Fib	ORABvControl	Prss57	0.619117	0.490775	3.29135	0.0869743	0.154283
Fib	ORABvControl	Trap1	-0.110768	5.77605	3.29271	0.0869963	0.154293
Fib	ORABvControl	Scai	-0.127935	7.66101	3.29122	0.0870616	0.15438
Fib	ORABvControl	Rcbtb2	-0.102838	6.78036	3.29034	0.0871005	0.154391
Fib	ORABvControl	Ubr7	0.152505	5.02854	3.29036	0.0871006	0.154391
Fib	ORABvControl	Atrip	-0.142208	4.89278	3.28565	0.0873085	0.15473
Fib	ORABvControl	Plaat3	0.286824	6.11227	3.28401	0.0873802	0.154828
Fib	ORABvControl	Clmp	-0.196802	8.82514	3.27749	0.0876691	0.155311
Fib	ORABvControl	Rab10	-0.0962623	8.54191	3.27641	0.0877169	0.155357
Fib	ORABvControl	2003-03-01	0.217616	9.13171	3.27616	0.0877282	0.155357
Fib	ORABvControl	Cul1	-0.125596	8.45304	3.27572	0.0877476	0.155362
Fib	ORABvControl	Ddhd2	0.11225	7.16995	3.27347	0.0878478	0.155511
Fib	ORABvControl	Cybrd1	-0.632854	0.828666	3.27038	0.0880711	0.155877
Fib	ORABvControl	Glb1	0.115768	6.38595	3.26796	0.0880938	0.155887
Fib	ORABvControl	Gm46440	0.186778	4.18226	3.2667	0.0881521	0.155961
Fib	ORABvControl	Gpatch4	-0.228052	4.50643	3.26411	0.088267	0.156135
Fib	ORABvControl	mt-Nd5	-0.474492	10.8937	3.2596	0.0884677	0.156461
Fib	ORABvControl	Prdm5	-0.185553	8.60236	3.2589	0.0884993	0.156488
Fib	ORABvControl	Tbce	-0.0962796	7.25733	3.25802	0.0885387	0.156525
Fib	ORABvControl	Ap2b1	-0.123641	7.83735	3.25769	0.0885534	0.156525
Fib	ORABvControl	Nron	0.49988	1.0735	3.25746	0.0886853	0.156728
Fib	ORABvControl	Preb	-0.172598	6.335	3.2543	0.0887061	0.156736
Fib	ORABvControl	Mylpf	-0.526814	0.484478	3.25556	0.0887244	0.156739
Fib	ORABvControl	Ints11	-0.14904	4.87999	3.253	0.0887658	0.156782
Fib	ORABvControl	Col4a3bp	-0.108461	7.42927	3.25116	0.0888478	0.156898
Fib	ORABvControl	Trappc10	-0.115305	6.3119	3.24928	0.0889324	0.156992
Fib	ORABvControl	Gm19667	0.479708	1.63658	3.25123	0.0889345	0.156992
Fib	ORABvControl	1700001K23Rik	0.321659	1.8955	3.24135	0.0893531	0.157702
Fib	ORABvControl	Asxl2	-0.128562	7.8124	3.23858	0.0894172	0.157785
Fib	ORABvControl	Zer1	-0.146568	6.00625	3.23735	0.0894734	0.157855
Fib	ORABvControl	Gm17753	0.542918	0.916059	3.2379	0.089503	0.157878
Fib	ORABvControl	Gm17203	-0.235959	3.15734	3.23104	0.0897688	0.158317
Fib	ORABvControl	Taf1c	-0.2913	3.26097	3.23028	0.0898017	0.158345
Fib	ORABvControl	Dnajb6	0.0891262	7.86697	3.2292	0.0898449	0.158392
Fib	ORABvControl	Rragc	0.123507	5.94872	3.22796	0.0899017	0.158462
Fib	ORABvControl	Inhbb	0.494451	4.43939	3.22565	0.0900093	0.158622
Fib	ORABvControl	Cops6	0.342543	5.0101	3.22485	0.0900447	0.158655
Fib	ORABvControl	Gnl3l	-0.115827	5.78119	3.2242	0.090074	0.158677
Fib	ORABvControl	Mrpl11	0.457431	4.43952	3.22058	0.0902416	0.158943
Fib	ORABvControl	Gm37637	-0.576267	0.711987	3.22209	0.0903023	0.15902
Fib	ORABvControl	Slc50a1	0.159756	6.47772	3.21816	0.0903511	0.159076
Fib	ORABvControl	Btbd9	-0.171233	8.76127	3.21745	0.0903837	0.15908
Fib	ORABvControl	Zfp341	-0.157425	4.3523	3.21742	0.0903869	0.15908
Fib	ORABvControl	Ythdf2	-0.132831	6.3131	3.21686	0.0904113	0.159093
Fib	ORABvControl	Zc3h18	-0.12997	6.23503	3.21541	0.0904781	0.159174
Fib	ORABvControl	Nup88	-0.105061	5.75668	3.21513	0.090491	0.159174
Fib	ORABvControl	Micos10	0.351765	7.41757	3.21203	0.0906337	0.159395
Fib	ORABvControl	Gm9530	0.607754	0.60538	3.2091	0.0906609	0.159413
Fib	ORABvControl	Dnaja3	-0.11548	5.964	3.21024	0.0907166	0.159457
Fib	ORABvControl	Ubp1	-0.115881	7.05883	3.21017	0.0907197	0.159457
Fib	ORABvControl	Fam83a	0.826023	1.06691	3.20991	0.0908374	0.159634
Fib	ORABvControl	Gde1	0.176224	4.9918	3.20652	0.0908897	0.159696
Fib	ORABvControl	BC051226	0.299901	3.09905	3.20558	0.0909408	0.159756
Fib	ORABvControl	Polr2h	0.195572	4.32948	3.20391	0.0910118	0.159817
Fib	ORABvControl	Mtmr1	-0.109188	6.53357	3.20364	0.0910225	0.159817
Fib	ORABvControl	Gm36752	-0.664501	0.471169	3.20713	0.0910263	0.159817
Fib	ORABvControl	Plcb3	-0.132058	4.80609	3.2004	0.091174	0.160047
Fib	ORABvControl	Coasy	0.209534	3.32373	3.1987	0.0912579	0.160164
Fib	ORABvControl	Gm47772	0.486823	1.17961	3.1999	0.091299	0.160206
Fib	ORABvControl	A730071L15Rik	-0.507694	0.391133	3.19685	0.091339	0.160247
Fib	ORABvControl	Gm42609	0.310759	3.74776	3.1962	0.0913721	0.160275
Fib	ORABvControl	Sde2	0.142997	4.94811	3.1941	0.0914675	0.160401
Fib	ORABvControl	Rcvrn	0.561849	0.566956	3.19453	0.0914779	0.160401
Fib	ORABvControl	Piga	-0.207783	3.57518	3.19354	0.0914972	0.160405
Fib	ORABvControl	Gm41760	0.208477	3.82861	3.19236	0.0915513	0.16047
Fib	ORABvControl	Pole4	0.132482	5.17913	3.19043	0.0916388	0.160594
Fib	ORABvControl	Pkd1	0.147863	9.01743	3.18789	0.091757	0.160753
Fib	ORABvControl	Rbbp7	0.156964	6.38729	3.18774	0.0917641	0.160753
Fib	ORABvControl	Gtpbp8	-0.0969463	5.88592	3.18421	0.0919296	0.161013
Fib	ORABvControl	Comt	0.0944212	7.9176	3.18308	0.0919824	0.161052
Fib	ORABvControl	Gm36992	0.352236	3.36351	3.18313	0.091986	0.161052
Fib	ORABvControl	Mrpl12	0.460681	5.54276	3.18045	0.0921066	0.161234
Fib	ORABvControl	A730061H03Rik	0.395546	1.61864	3.18206	0.0921241	0.161234
Fib	ORABvControl	2810013P06Rik	0.158075	5.03093	3.17906	0.0921726	0.161289
Fib	ORABvControl	Taldo1	0.341974	5.0472	3.17811	0.0922175	0.161338
Fib	ORABvControl	E130304I02Rik	0.518279	0.626473	3.1769	0.0923551	0.161549
Fib	ORABvControl	Cdc26	0.0841091	6.43437	3.17007	0.0925965	0.161941
Fib	ORABvControl	Zfp524	0.28773	3.32408	3.16945	0.0926321	0.161973
Fib	ORABvControl	Gm867	0.636562	1.62388	3.16809	0.092787	0.162214
Fib	ORABvControl	Pard3bos3	0.300384	3.83528	3.16356	0.0929088	0.162397
Fib	ORABvControl	Snrnp27	0.195347	5.50908	3.16263	0.0929504	0.162439
Fib	ORABvControl	Ncam2	-0.654416	0.625297	3.16034	0.0931663	0.162786
Fib	ORABvControl	Gm16701-1	-0.596802	0.701955	3.15933	0.0932529	0.162908
Fib	ORABvControl	Gm4425	0.393815	1.25697	3.15746	0.0933092	0.162976
Fib	ORABvControl	Smim18	-0.340863	1.90435	3.15423	0.0933957	0.163097
Fib	ORABvControl	Gm44129	-0.430407	5.77204	3.14968	0.0935686	0.163368
Fib	ORABvControl	Gm17160	0.452292	2.29075	3.14895	0.0936371	0.163458
Fib	ORABvControl	Pigf	0.201317	5.23453	3.14638	0.0937274	0.163585
Fib	ORABvControl	Usp49	-0.216045	5.29428	3.14389	0.093847	0.163763
Fib	ORABvControl	Gm43773	-0.430124	1.71951	3.14434	0.0938861	0.163801
Fib	ORABvControl	Gemin2	0.206272	4.54386	3.14089	0.0939925	0.163957
Fib	ORABvControl	Gm14022	-0.519271	1.03895	3.14021	0.0941519	0.164204
Fib	ORABvControl	Gm47917	-0.71886	0.471141	3.13998	0.094186	0.164233
Fib	ORABvControl	Gm43951	0.457111	1.34131	3.1383	0.0942211	0.164264
Fib	ORABvControl	Ctu2	0.19769	3.10765	3.13377	0.0943431	0.164446
Fib	ORABvControl	Ss18	0.114214	7.54585	3.13052	0.0944927	0.164657
Fib	ORABvControl	Gm15518	-0.516329	1.25588	3.13264	0.0944986	0.164657
Fib	ORABvControl	Hnrnpa2b1	-0.106069	9.25505	3.12843	0.0945938	0.164792
Fib	ORABvControl	6430584L05Rik	-0.245156	3.59087	3.12696	0.0946697	0.164894
Fib	ORABvControl	Nphp1	-0.205593	5.00216	3.12395	0.0948129	0.165086
Fib	ORABvControl	0610010K14Rik	0.299407	3.59133	3.12399	0.0948148	0.165086
Fib	ORABvControl	Cep152	0.169654	5.0562	3.12161	0.0949269	0.16525
Fib	ORABvControl	Efcab6	-0.870408	0.367306	3.11005	0.0952482	0.165779
Fib	ORABvControl	Akr1b3	0.245388	6.067	3.11462	0.0952679	0.165783
Fib	ORABvControl	Amhr2	-0.761379	0.382493	3.11455	0.0953089	0.165823
Fib	ORABvControl	Dhx40	-0.134232	6.94326	3.11298	0.0953483	0.165846
Fib	ORABvControl	Fbxl19	-0.164418	4.90981	3.11282	0.0953569	0.165846
Fib	ORABvControl	Gsn	0.251565	12.4423	3.11213	0.0953898	0.165872
Fib	ORABvControl	Rita1	-0.239766	3.30253	3.1115	0.0954263	0.165902
Fib	ORABvControl	Nudt21	0.155147	5.63571	3.11107	0.095442	0.165902
Fib	ORABvControl	A930004D18Rik	0.378058	2.93086	3.10394	0.095804	0.1665
Fib	ORABvControl	Gem	0.252839	5.56967	3.10137	0.0959199	0.166671
Fib	ORABvControl	Cacfd1	0.137305	5.03029	3.10025	0.0959757	0.166737
Fib	ORABvControl	Gm41335	-0.705231	0.505242	3.09994	0.0960687	0.166868
Fib	ORABvControl	Creb1	-0.0956306	7.89061	3.09676	0.0961474	0.166974
Fib	ORABvControl	Zfp85os	-0.29004	2.41943	3.09583	0.0962217	0.167072
Fib	ORABvControl	Efl1	-0.118069	7.01561	3.09122	0.0964225	0.16739
Fib	ORABvControl	Gm13830	-0.291289	3.34652	3.08894	0.0965414	0.167549
Fib	ORABvControl	Cdc27	-0.104464	7.2934	3.08867	0.0965493	0.167549
Fib	ORABvControl	Gm17234	0.48351	0.794855	3.0873	0.0966866	0.167724
Fib	ORABvControl	Nit1	0.135105	5.12868	3.08582	0.0966917	0.167724
Fib	ORABvControl	Miip	-0.210007	4.57446	3.0856	0.0967037	0.167724
Fib	ORABvControl	Zfp965	-0.643442	1.09385	3.08612	0.096807	0.167872
Fib	ORABvControl	Pigg	0.132179	5.01251	3.08259	0.0968531	0.1679
Fib	ORABvControl	Gm32250	0.315697	4.83397	3.08248	0.0968588	0.1679
Fib	ORABvControl	Wbp1l	-0.109724	7.18821	3.0772	0.097122	0.168326
Fib	ORABvControl	Rgmb	-0.169824	7.30355	3.07631	0.0971669	0.168373
Fib	ORABvControl	Usp46os2	-0.460049	1.89366	3.07384	0.0973338	0.168631
Fib	ORABvControl	Cpz	-0.644698	0.805457	3.07605	0.0973635	0.168651
Fib	ORABvControl	Hace1	-0.126784	7.58881	3.07156	0.0974053	0.168693
Fib	ORABvControl	Gm11767	0.437665	1.82806	3.07136	0.0974896	0.168773
Fib	ORABvControl	Efna2	-0.277684	2.30782	3.07014	0.0975003	0.168773
Fib	ORABvControl	Uqcrc1	-0.421397	7.38649	3.06933	0.0975176	0.168773
Fib	ORABvControl	Gm20275	0.339947	6.87984	3.06922	0.097523	0.168773
Fib	ORABvControl	Dynlt1f	-0.211832	4.15302	3.06668	0.097653	0.168939
Fib	ORABvControl	D430042O09Rik	-0.135377	6.90521	3.0666	0.0976549	0.168939
Fib	ORABvControl	Ndufc2	0.464963	6.60093	3.06578	0.0976964	0.16898
Fib	ORABvControl	Gm12655	-0.24517	3.87924	3.06222	0.0978793	0.169265
Fib	ORABvControl	5830444B04Rik	-0.550606	3.55226	3.05933	0.0980265	0.169488
Fib	ORABvControl	Tigd5	0.33162	1.66987	3.05893	0.0981258	0.169629
Fib	ORABvControl	1700018L02Rik	0.284194	2.2586	3.05581	0.0982339	0.169762
Fib	ORABvControl	Gm20594	-0.648923	0.580588	3.05815	0.0982637	0.169762
Fib	ORABvControl	Herpud2	0.101889	7.05513	3.0545	0.098268	0.169762
Fib	ORABvControl	Cdk11b	0.112306	7.03745	3.05437	0.0982745	0.169762
Fib	ORABvControl	Agbl3	-0.17267	5.55343	3.05339	0.0983245	0.169812
Fib	ORABvControl	Jmjd1c	-0.118522	9.43101	3.05309	0.0983394	0.169812
Fib	ORABvControl	Derl2	0.112332	5.69707	3.05194	0.0983982	0.169882
Fib	ORABvControl	Sln	-1.75215	2.14437	3.05106	0.098489	0.170008
Fib	ORABvControl	1700037C18Rik	0.242836	4.49676	3.04913	0.0985425	0.170069
Fib	ORABvControl	Bud13	-0.144489	4.21488	3.04667	0.0986689	0.170256
Fib	ORABvControl	Slc26a1	0.499814	0.578635	3.04301	0.0988606	0.170555
Fib	ORABvControl	Cryab	0.593288	8.66259	3.04127	0.0989429	0.170666
Fib	ORABvControl	Fam216a	0.197321	4.15239	3.0403	0.0989951	0.170725
Fib	ORABvControl	Letm1	0.154934	5.73562	3.03865	0.0990774	0.170827
Fib	ORABvControl	Gm37963	-0.549499	0.905243	3.04099	0.0990908	0.170827
Fib	ORABvControl	Irf3	-0.164163	6.32104	3.03583	0.0992221	0.171023
Fib	ORABvControl	Sox2ot	-0.78233	1.012	3.03555	0.0993794	0.171247
Fib	ORABvControl	Ubxn4	-0.0822383	7.73676	3.03259	0.0993888	0.171247
Fib	ORABvControl	Mindy2	0.131017	7.01	3.0313	0.099455	0.17133
Fib	ORABvControl	Catspere2	0.205346	5.49931	3.02986	0.09953	0.171428
Fib	ORABvControl	Polr2b	0.0990952	6.04133	3.02811	0.09962	0.171541
Fib	ORABvControl	Dlgap4	-0.158585	7.73315	3.02761	0.0996455	0.171541
Fib	ORABvControl	Hax1	0.163989	4.2767	3.02723	0.0996672	0.171541
Fib	ORABvControl	Kcna6	0.722245	0.92436	3.02956	0.0996685	0.171541
Fib	ORABvControl	Selenok-ps1	-0.432599	1.30978	3.02852	0.0997061	0.171574
Fib	ORABvControl	Ttc5	-0.0994117	6.28152	3.02519	0.0997708	0.171655
Fib	ORABvControl	Hmga2	-0.741421	0.829278	3.02712	0.0998268	0.17172
Fib	ORABvControl	Car5b	0.211967	3.84848	3.0223	0.099924	0.171832
Fib	ORABvControl	Eef1e1	0.2061	3.69517	3.02222	0.0999283	0.171832
Fib	ORABvControl	Klhl13	-0.250743	7.58615	3.02148	0.099963	0.17186
Fib	ORABvControl	Gm5544	0.754196	0.997583	3.01569	0.100144	0.17214
Fib	ORABvControl	Hspbap1	0.15606	5.92446	3.01744	0.100173	0.172158
Fib	ORABvControl	Prkra	-0.14746	5.49862	3.01549	0.100274	0.172301
Fib	ORABvControl	Gm42997	-0.654738	0.614605	3.01758	0.100312	0.172333
Fib	ORABvControl	Vil1	0.512906	0.849541	3.01318	0.100399	0.172453
Fib	ORABvControl	Ppp1r1c	0.754949	0.661764	3.00543	0.100482	0.172564
Fib	ORABvControl	Ccpg1	0.154026	6.67358	3.01081	0.100518	0.172589
Fib	ORABvControl	Cdan1	-0.16179	4.48854	3.01055	0.100533	0.172589
Fib	ORABvControl	Sacm1l	-0.091276	7.3533	3.00801	0.100664	0.172782
Fib	ORABvControl	Esco1	-0.0989312	7.19086	3.00445	0.100851	0.173071
Fib	ORABvControl	Gm38403	1.23214	0.40492	2.96622	0.100889	0.173105
Fib	ORABvControl	Cntn3	-0.651451	0.737117	3.00463	0.100983	0.173234
Fib	ORABvControl	Zfp324	0.163519	4.0251	2.99928	0.101125	0.173447
Fib	ORABvControl	Slc10a7	-0.121901	7.96113	2.99625	0.101282	0.173684
Fib	ORABvControl	Slc39a13	0.111298	6.07863	2.98805	0.101715	0.174395
Fib	ORABvControl	Gstcd	0.172165	5.66039	2.98699	0.101772	0.174431
Fib	ORABvControl	Cyhr1	0.145014	5.87553	2.98696	0.101773	0.174431
Fib	ORABvControl	Zfp967	-0.426079	1.0211	2.98812	0.101835	0.174506
Fib	ORABvControl	Zrsr2	-0.0956317	6.37059	2.98229	0.10202	0.174791
Fib	ORABvControl	Slc25a14	-0.187092	4.26017	2.98138	0.102071	0.174846
Fib	ORABvControl	Pcbd2	-0.122934	6.85663	2.98002	0.102141	0.174935
Fib	ORABvControl	Gm15866	-0.289797	7.20062	2.97815	0.10224	0.175036
Fib	ORABvControl	Actl6a	0.126401	5.38926	2.978	0.102249	0.175036
Fib	ORABvControl	Ccdc47	0.152654	6.61968	2.97786	0.102256	0.175036
Fib	ORABvControl	Traf2	-0.115121	5.19814	2.97369	0.102479	0.175387
Fib	ORABvControl	Mdc1	-0.148628	4.91957	2.97019	0.102667	0.175676
Fib	ORABvControl	4933434E20Rik	-0.107532	6.33445	2.96728	0.102822	0.175908
Fib	ORABvControl	Otud7a	-0.380559	3.9123	2.96394	0.103004	0.176188
Fib	ORABvControl	Sorcs3	-1.05207	1.41402	2.96451	0.103075	0.176278
Fib	ORABvControl	Mrpl21	0.271364	5.2663	2.96079	0.103171	0.17641
Fib	ORABvControl	Gm41496	0.56167	1.20799	2.96191	0.103192	0.176414
Fib	ORABvControl	Aqr	-0.0956093	6.58566	2.95832	0.103304	0.176573
Fib	ORABvControl	Alkbh2	0.300383	3.30426	2.95586	0.103443	0.176779
Fib	ORABvControl	Ccdc71	0.190242	3.8651	2.95279	0.103605	0.177025
Fib	ORABvControl	Nufip2	-0.104896	8.27786	2.95211	0.103639	0.17705
Fib	ORABvControl	Gm15562	-0.615484	0.827516	2.95144	0.103822	0.177321
Fib	ORABvControl	Ski	0.111427	8.88895	2.94848	0.103836	0.177321
Fib	ORABvControl	Gm49519	-0.463947	1.23891	2.94798	0.103977	0.177531
Fib	ORABvControl	Gm16062	-0.234587	2.65541	2.94311	0.104142	0.17778
Fib	ORABvControl	Tedc2	-0.230113	2.56818	2.9425	0.104178	0.17781
Fib	ORABvControl	Islr2	0.42563	2.41934	2.93771	0.10445	0.178212
Fib	ORABvControl	AW549877	-0.12292	6.7825	2.93717	0.104452	0.178212
Fib	ORABvControl	Gm17344	-0.408738	1.74441	2.93738	0.104509	0.178277
Fib	ORABvControl	Dhrs7	0.18701	5.70516	2.9349	0.104576	0.17836
Fib	ORABvControl	Pmel	-0.465179	1.14151	2.93658	0.104606	0.178378
Fib	ORABvControl	Lncenc1	-0.480415	2.12301	2.93013	0.10487	0.178797
Fib	ORABvControl	Gm13778	-0.273796	2.51426	2.92937	0.104905	0.178825
Fib	ORABvControl	1700001G11Rik	0.425212	1.72215	2.92867	0.105	0.178954
Fib	ORABvControl	Gm13402	0.23894	4.7174	2.92516	0.105112	0.179087
Fib	ORABvControl	Hdac6	-0.190404	3.47318	2.92515	0.105116	0.179087
Fib	ORABvControl	Scn2a	-0.236164	5.67542	2.92284	0.105239	0.179263
Fib	ORABvControl	1810024B03Rik	-0.213533	3.98399	2.92175	0.105301	0.179337
Fib	ORABvControl	Uba3	0.137437	6.13965	2.91923	0.105437	0.17952
Fib	ORABvControl	Bloc1s6	0.257104	4.25977	2.91882	0.105462	0.17952
Fib	ORABvControl	Wdr25	-0.226618	5.36062	2.91873	0.105465	0.17952
Fib	ORABvControl	Ei24	0.1156	5.77187	2.91394	0.10573	0.179938
Fib	ORABvControl	Phf20l1	-0.0964937	8.70585	2.90801	0.10606	0.180466
Fib	ORABvControl	Gm29093	-0.419355	1.7402	2.9076	0.106144	0.180577
Fib	ORABvControl	Zc3h15	0.0901265	7.08335	2.90589	0.106178	0.1806
Fib	ORABvControl	Copg1	0.118031	6.37612	2.90557	0.106196	0.1806
Fib	ORABvControl	Anxa11os	-0.333528	2.05873	2.90467	0.106281	0.180712
Fib	ORABvControl	Eif2b5	0.201102	5.03522	2.90292	0.106344	0.180787
Fib	ORABvControl	Gm49694	0.55004	0.604228	2.89924	0.106417	0.180878
Fib	ORABvControl	St6galnac2-1	-0.5588	0.809788	2.9036	0.106445	0.180894
Fib	ORABvControl	C1qbp	0.381026	5.06321	2.90048	0.10648	0.180921
Fib	ORABvControl	Zfp846	-0.16217	4.76949	2.89973	0.106523	0.18096
Fib	ORABvControl	Gm17216	0.426854	1.9471	2.89833	0.106665	0.181169
Fib	ORABvControl	4930521E06Rik	0.521722	1.40642	2.89815	0.106718	0.181226
Fib	ORABvControl	Htatip2	0.280235	3.98376	2.89497	0.106791	0.181318
Fib	ORABvControl	Asnsd1	0.276003	5.00505	2.88793	0.107185	0.181927
Fib	ORABvControl	Gm14023	0.455994	1.33167	2.88969	0.107188	0.181927
Fib	ORABvControl	C330013E15Rik	0.403875	1.3691	2.88751	0.107315	0.182109
Fib	ORABvControl	Cfap100	0.479238	0.541383	2.88261	0.107347	0.182131
Fib	ORABvControl	Ltv1	0.211857	4.1603	2.88416	0.107399	0.182186
Fib	ORABvControl	Gm46404	0.226368	3.96953	2.88317	0.107456	0.18225
Fib	ORABvControl	Klhl15	-0.0940206	6.27095	2.88237	0.107498	0.182289
Fib	ORABvControl	B4galt3	-0.232615	4.11584	2.88099	0.107578	0.182383
Fib	ORABvControl	Gm28404	-0.333085	1.475	2.88238	0.107593	0.182383
Fib	ORABvControl	Rnf14	-0.0749228	7.08601	2.87954	0.107658	0.182462
Fib	ORABvControl	Tia1	-0.144542	7.44312	2.87884	0.107697	0.182495
Fib	ORABvControl	Hipk4	0.357684	1.20915	2.87639	0.107944	0.182866
Fib	ORABvControl	Gm13562	0.334257	1.90562	2.87559	0.107955	0.182866
Fib	ORABvControl	Eif4b	0.121887	6.67326	2.87321	0.108017	0.182939
Fib	ORABvControl	A230108P19Rik	-0.363694	1.98244	2.86794	0.10836	0.183486
Fib	ORABvControl	Cebpzos	0.339471	4.27266	2.86664	0.108394	0.183511
Fib	ORABvControl	Epyc	1.08555	1.62316	2.86692	0.108485	0.183601
Fib	ORABvControl	Trp53	0.0981618	6.071	2.86499	0.108486	0.183601
Fib	ORABvControl	Pkd1l3	0.271277	2.84943	2.86369	0.108573	0.183715
Fib	ORABvControl	Tdo2	-0.462474	1.54959	2.86391	0.108622	0.183765
Fib	ORABvControl	Ctdp1	-0.114453	5.67034	2.86098	0.108716	0.183891
Fib	ORABvControl	Ddx20	-0.166565	4.54475	2.85939	0.108808	0.183978
Fib	ORABvControl	Efcab14	0.10457	6.63539	2.85932	0.108811	0.183978
Fib	ORABvControl	Nap1l3	0.473361	1.32371	2.86095	0.108826	0.183978
Fib	ORABvControl	Lrsam1	-0.155686	5.2177	2.85854	0.108856	0.183989
Fib	ORABvControl	Mrpl32	0.215807	4.81709	2.85792	0.108892	0.183989
Fib	ORABvControl	Chuk	-0.101027	6.78999	2.85771	0.108903	0.183989
Fib	ORABvControl	Fyttd1	0.104781	6.98405	2.85758	0.10891	0.183989
Fib	ORABvControl	Rrp8	0.154887	4.69247	2.85672	0.108961	0.184034
Fib	ORABvControl	Actc1	0.583462	10.2007	2.85644	0.108976	0.184034
Fib	ORABvControl	Phip	-0.0920004	9.14876	2.85554	0.109028	0.184088
Fib	ORABvControl	Ttc7b	-0.163275	7.72383	2.85514	0.109051	0.184094
Fib	ORABvControl	Smndc1	0.128839	5.64742	2.85372	0.109133	0.1842
Fib	ORABvControl	Akap11	-0.0849323	7.44471	2.85116	0.10928	0.184415
Fib	ORABvControl	Ankle2	-0.0791634	6.30468	2.84972	0.109363	0.184522
Fib	ORABvControl	Zfp750	0.468883	0.87605	2.85108	0.109395	0.184543
Fib	ORABvControl	Dnah17	-0.258416	2.57074	2.84887	0.109428	0.184558
Fib	ORABvControl	Rsf1os1	0.310162	5.25294	2.84834	0.109443	0.184558
Fib	ORABvControl	Rdh14	0.196635	5.27349	2.8462	0.109567	0.184734
Fib	ORABvControl	Atp6v1b2	0.111072	6.42059	2.84582	0.109589	0.184737
Fib	ORABvControl	Ptdss2	0.146512	4.88543	2.84351	0.109723	0.184931
Fib	ORABvControl	Dact1	0.201669	6.39388	2.84298	0.109753	0.184949
Fib	ORABvControl	Fgfr1op2	0.0766646	7.35211	2.84205	0.109807	0.185006
Fib	ORABvControl	Cstf2t	0.226454	4.13017	2.8395	0.109957	0.185226
Fib	ORABvControl	Hps6	0.32214	1.99126	2.8397	0.109996	0.185256
Fib	ORABvControl	Rnf24	-0.141549	5.82326	2.83848	0.110014	0.185256
Fib	ORABvControl	Pgap3	-0.288842	3.04813	2.83765	0.110071	0.185318
Fib	ORABvControl	Aamdc	0.141026	6.11868	2.83699	0.110101	0.185336
Fib	ORABvControl	Yeats2	-0.134824	7.40391	2.83282	0.110344	0.185711
Fib	ORABvControl	Galnt11	-0.132222	6.84691	2.83067	0.110469	0.185869
Fib	ORABvControl	Gm15996	0.390821	1.71641	2.83176	0.110486	0.185869
Fib	ORABvControl	Api5	0.116642	6.22136	2.82995	0.110512	0.185869
Fib	ORABvControl	Gm10549	0.480312	1.45066	2.8317	0.110516	0.185869
Fib	ORABvControl	Gm43166	0.711211	0.917092	2.8281	0.110597	0.185972
Fib	ORABvControl	Slc39a3	0.186131	4.1399	2.82793	0.110632	0.185997
Fib	ORABvControl	Gm6712	-0.222179	5.2045	2.82416	0.110851	0.186332
Fib	ORABvControl	Zfp182	-0.131222	7.09031	2.82252	0.110947	0.18646
Fib	ORABvControl	Rnf167	-0.133996	5.76927	2.82084	0.111045	0.186593
Fib	ORABvControl	Oxsr1	-0.158518	4.47657	2.82027	0.11108	0.186618
Fib	ORABvControl	Nol7	0.220512	5.78134	2.81953	0.111122	0.186655
Fib	ORABvControl	Smad3	-0.256005	8.88171	2.8189	0.111159	0.186684
Fib	ORABvControl	Chordc1	-0.120029	6.57087	2.81819	0.111201	0.186721
Fib	ORABvControl	Gm48972	0.386934	3.02304	2.81751	0.111251	0.186771
Fib	ORABvControl	Acot8	-0.142888	4.55854	2.81619	0.11132	0.186853
Fib	ORABvControl	Gm19522	0.265381	6.37211	2.81585	0.111339	0.186853
Fib	ORABvControl	Prpf31	0.151568	4.36525	2.81372	0.111467	0.187034
Fib	ORABvControl	Ankrd12	-0.186886	8.89835	2.81096	0.111628	0.187263
Fib	ORABvControl	Med9	0.192397	3.71415	2.81077	0.111643	0.187263
Fib	ORABvControl	Dock1	-0.120175	9.52684	2.80844	0.111777	0.187454
Fib	ORABvControl	Ddx59	-0.189492	3.77195	2.80559	0.11195	0.187712
Fib	ORABvControl	Gm11444	-0.597627	0.54819	2.80774	0.112006	0.187772
Fib	ORABvControl	Gm26873	0.359229	1.98515	2.80264	0.112179	0.188028
Fib	ORABvControl	Rft1	0.20384	5.45164	2.79936	0.112317	0.188226
Fib	ORABvControl	Adsl	-0.0976009	5.41919	2.79728	0.112441	0.188401
Fib	ORABvControl	Pfn4	-0.809565	0.267156	2.79414	0.112634	0.188691
Fib	ORABvControl	1500032F14Rik	0.419364	0.921168	2.78936	0.112959	0.189201
Fib	ORABvControl	Pabpc1l	-0.527879	1.10465	2.78974	0.11302	0.189248
Fib	ORABvControl	Gm29811	-0.4674	0.459581	2.78896	0.113027	0.189248
Fib	ORABvControl	Zglp1	-0.555477	0.860201	2.78554	0.113284	0.189644
Fib	ORABvControl	Adam21	0.369155	1.59482	2.78437	0.113316	0.189664
Fib	ORABvControl	Trio	0.120005	9.13	2.78094	0.11342	0.189805
Fib	ORABvControl	Pdcd7	-0.147608	4.81164	2.78016	0.113469	0.189852
Fib	ORABvControl	Afg3l1	-0.0960511	6.33301	2.77765	0.113619	0.19007
Fib	ORABvControl	Gm27042	0.551915	0.745112	2.77626	0.113742	0.190242
Fib	ORABvControl	Stk16	0.173024	4.96828	2.77526	0.113764	0.190246
Fib	ORABvControl	Tfip11	0.248525	3.66235	2.77404	0.113841	0.190341
Fib	ORABvControl	Gm11630	-0.74174	0.616678	2.77569	0.113864	0.190345
Fib	ORABvControl	Ntrk1	-0.506263	1.52722	2.77099	0.114106	0.190715
Fib	ORABvControl	Pax3	-0.838941	0.648555	2.77262	0.114149	0.190755
Fib	ORABvControl	Gm9887	0.505503	1.29139	2.76601	0.114452	0.191227
Fib	ORABvControl	Gm4013	0.333508	1.69662	2.7637	0.114546	0.19135
Fib	ORABvControl	Ogt	-0.0993278	9.33706	2.76176	0.114583	0.191378
Fib	ORABvControl	Tpst2	-0.147974	5.05439	2.75853	0.114782	0.191676
Fib	ORABvControl	Gm14966	-0.184017	4.95532	2.75674	0.114892	0.191792
Fib	ORABvControl	Nolc1	0.161185	4.88219	2.75673	0.114892	0.191792
Fib	ORABvControl	Tmed5	0.176911	6.2793	2.74978	0.115317	0.192468
Fib	ORABvControl	D10Wsu102e	0.161524	5.92144	2.74767	0.115448	0.192651
Fib	ORABvControl	4632427E13Rik	-0.107971	7.95311	2.74677	0.115503	0.192709
Fib	ORABvControl	Gins3	-0.17574	3.26249	2.74586	0.115565	0.192779
Fib	ORABvControl	Ccdc117	-0.155149	5.02637	2.7434	0.115711	0.192969
Fib	ORABvControl	Anapc5	-0.105626	8.11265	2.74325	0.11572	0.192969
Fib	ORABvControl	Necab3	0.653041	0.572955	2.74086	0.115753	0.19299
Fib	ORABvControl	Gm11532	0.383661	1.46362	2.7425	0.11587	0.193151
Fib	ORABvControl	Mtg2	-0.160254	5.49103	2.73999	0.115922	0.193203
Fib	ORABvControl	Pcmt1	0.075726	7.2324	2.73812	0.116037	0.193361
Fib	ORABvControl	Gm49227	0.414837	2.01973	2.73703	0.116158	0.193528
Fib	ORABvControl	Gm38115	-0.212276	2.89265	2.73445	0.116275	0.193661
Fib	ORABvControl	4930481B07Rik	-0.398333	0.787093	2.73627	0.116279	0.193661
Fib	ORABvControl	Gm9958	0.270598	3.01314	2.73115	0.11648	0.193962
Fib	ORABvControl	Fxyd4	-0.320517	2.04268	2.72875	0.116654	0.194217
Fib	ORABvControl	Tor1b	0.176262	5.19843	2.72788	0.116675	0.194217
Fib	ORABvControl	Ndufaf8	0.388283	4.99054	2.72744	0.116702	0.194217
Fib	ORABvControl	Trabd	-0.139933	5.37701	2.72722	0.116715	0.194217
Fib	ORABvControl	Gm3055	-0.26815	3.25165	2.72157	0.117074	0.194779
Fib	ORABvControl	Gm48529	0.419828	0.803919	2.72171	0.117128	0.194779
Fib	ORABvControl	Tmem91	0.311015	2.04757	2.72128	0.117145	0.194779
Fib	ORABvControl	Slc35b4	0.144045	4.42741	2.72035	0.117146	0.194779
Fib	ORABvControl	Kif3a	-0.115933	6.22434	2.72015	0.117157	0.194779
Fib	ORABvControl	Foxo4	-0.280845	3.8541	2.71729	0.117339	0.195003
Fib	ORABvControl	Ppp1r15b	0.186377	5.40468	2.71703	0.117353	0.195003
Fib	ORABvControl	Gm26586	0.406259	3.51938	2.7171	0.117353	0.195003
Fib	ORABvControl	Dtx2	-0.131804	5.29282	2.71358	0.11757	0.195329
Fib	ORABvControl	4930579G24Rik	0.510665	0.83039	2.71384	0.117651	0.195428
Fib	ORABvControl	Gm50115	0.274373	1.55304	2.70982	0.117905	0.195816
Fib	ORABvControl	Gm48708	0.381775	3.49046	2.70768	0.117947	0.195819
Fib	ORABvControl	Acbd6	-0.112692	7.08282	2.70758	0.117948	0.195819
Fib	ORABvControl	Hnrnpul1	-0.0982383	7.18174	2.70643	0.118021	0.195905
Fib	ORABvControl	Smo	0.142417	6.97244	2.70123	0.11835	0.196388
Fib	ORABvControl	Zfp72	-0.146679	4.19945	2.7012	0.118354	0.196388
Fib	ORABvControl	Leng9	-0.151851	5.12749	2.69974	0.118445	0.196506
Fib	ORABvControl	Zfp146	-0.136462	5.08201	2.69783	0.118566	0.196657
Fib	ORABvControl	Commd10	-0.140531	7.50458	2.69764	0.118578	0.196657
Fib	ORABvControl	Gm19426	0.38591	1.12498	2.69899	0.118622	0.196696
Fib	ORABvControl	Manbal	0.110906	5.63151	2.6965	0.11865	0.196708
Fib	ORABvControl	Gm48357	-0.265236	1.71461	2.69639	0.118727	0.1968
Fib	ORABvControl	Vezf1	-0.106444	6.99177	2.69053	0.119031	0.197235
Fib	ORABvControl	Sik1	-0.17724	4.99029	2.69054	0.119031	0.197235
Fib	ORABvControl	Rtl1	-0.424708	2.90872	2.6903	0.119054	0.197238
Fib	ORABvControl	Zdhhc6	0.108109	6.19395	2.68798	0.119194	0.197436
Fib	ORABvControl	2900060B14Rik	-0.388229	3.10092	2.68627	0.11931	0.197593
Fib	ORABvControl	Rab26	0.28025	2.05343	2.6856	0.119393	0.197692
Fib	ORABvControl	Psmc6	0.115646	7.13863	2.68406	0.119445	0.197692
Fib	ORABvControl	Fbxo45	0.139929	5.09108	2.68403	0.119448	0.197692
Fib	ORABvControl	Pla2g2e	0.701671	0.592592	2.68426	0.119453	0.197692
Fib	ORABvControl	Gm5617	0.428306	3.30527	2.68295	0.119523	0.197772
Fib	ORABvControl	BC030343	-0.331669	1.55669	2.68304	0.1196	0.197865
Fib	ORABvControl	D430020J02Rik	0.366124	0.761067	2.67266	0.12015	0.19874
Fib	ORABvControl	Nek5	0.538851	0.986495	2.67267	0.120177	0.19875
Fib	ORABvControl	Msh4	0.364048	1.54167	2.67316	0.120246	0.198829
Fib	ORABvControl	Gm15423	0.326378	1.49888	2.67028	0.120433	0.199103
Fib	ORABvControl	Ccnl1	-0.100565	7.96751	2.6668	0.120558	0.199274
Fib	ORABvControl	Cacna2d2	-0.705976	0.332248	2.66909	0.120588	0.19929
Fib	ORABvControl	Ogfr	0.217251	4.43548	2.66553	0.120643	0.199344
Fib	ORABvControl	Klhl20	-0.132432	5.92247	2.66297	0.120807	0.199542
Fib	ORABvControl	Egfl8	-0.297903	2.18454	2.66327	0.12082	0.199542
Fib	ORABvControl	4930590L20Rik	0.271137	6.84228	2.66268	0.120826	0.199542
Fib	ORABvControl	Gm45184	-0.624555	0.38825	2.66426	0.120883	0.199602
Fib	ORABvControl	Gm26811	0.381652	1.84128	2.66162	0.120961	0.199696
Fib	ORABvControl	Hist1h4d	0.378631	2.59403	2.65962	0.121045	0.1998
Fib	ORABvControl	Ccl27a	-0.254295	2.63881	2.65773	0.121164	0.199961
Fib	ORABvControl	Usp47	-0.104012	8.472	2.65669	0.121216	0.200011
Fib	ORABvControl	4930563E22Rik	-0.279131	2.08102	2.65378	0.12145	0.200362
Fib	ORABvControl	Zfp454	-0.383432	1.42868	2.64632	0.121993	0.201224
Fib	ORABvControl	Ubn2	-0.0983644	9.12079	2.64203	0.122177	0.201492
Fib	ORABvControl	Trnau1ap	-0.116194	5.65801	2.63788	0.122452	0.201874
Fib	ORABvControl	Crls1	0.134215	5.04858	2.63788	0.122452	0.201874
Fib	ORABvControl	2810454H06Rik	0.199923	4.25718	2.6375	0.122478	0.201883
Fib	ORABvControl	Dhx33	0.104503	4.99523	2.63681	0.122523	0.201921
Fib	ORABvControl	Erp44	0.0792169	6.95909	2.63032	0.122952	0.202593
Fib	ORABvControl	Izumo4	-0.120579	5.96101	2.62823	0.123091	0.202787
Fib	ORABvControl	Acot9	-0.100695	6.5689	2.62789	0.123114	0.202788
Fib	ORABvControl	Ahcyl1	-0.10732	7.63176	2.62707	0.123168	0.202842
Fib	ORABvControl	Rab3gap1	-0.0916162	7.34187	2.62448	0.123341	0.203091
Fib	ORABvControl	P4ha1	-0.098293	8.23371	2.62298	0.12344	0.20322
Fib	ORABvControl	Fbxw5	-0.197526	4.74131	2.61998	0.123642	0.203517
Fib	ORABvControl	Gm37336	-0.541672	0.740987	2.62134	0.123671	0.203528
Fib	ORABvControl	Ranbp6	0.189838	4.17328	2.61064	0.12427	0.204479
Fib	ORABvControl	Fpgs	-0.147095	4.19883	2.609	0.124379	0.204623
Fib	ORABvControl	2410022M11Rik	0.205192	3.27083	2.60451	0.124687	0.205092
Fib	ORABvControl	Ccne2	0.254876	3.36527	2.60419	0.124708	0.205092
Fib	ORABvControl	Eif4a1	0.173619	6.9641	2.60375	0.124732	0.205095
Fib	ORABvControl	Pi4ka	-0.128743	7.69191	2.60343	0.124754	0.205095
Fib	ORABvControl	Med12	-0.141971	5.66649	2.6023	0.12483	0.205185
Fib	ORABvControl	Esyt2	-0.103289	9.19153	2.60185	0.124861	0.2052
Fib	ORABvControl	Tars2	-0.140771	5.25335	2.59993	0.124991	0.205378
Fib	ORABvControl	Sars	0.13279	5.83808	2.59853	0.125085	0.205465
Fib	ORABvControl	Tmem52	-0.802148	0.673175	2.60099	0.125108	0.205465
Fib	ORABvControl	Szrd1	-0.101262	6.4228	2.59818	0.125109	0.205465
Fib	ORABvControl	Eef1akmt4	0.207038	3.36487	2.59691	0.125201	0.205548
Fib	ORABvControl	Katnbl1	-0.10281	7.0087	2.59679	0.125203	0.205548
Fib	ORABvControl	Gm20629	-1.11232	1.09034	2.59821	0.12525	0.205589
Fib	ORABvControl	Rbm46	-0.507779	2.37652	2.59606	0.125273	0.205591
Fib	ORABvControl	Zkscan14	0.266125	2.97459	2.59481	0.12535	0.205674
Fib	ORABvControl	Gm49691	0.495906	1.62152	2.59558	0.125379	0.205674
Fib	ORABvControl	Rnf121	-0.0876533	6.346	2.59405	0.125389	0.205674
Fib	ORABvControl	Ddx49	-0.149118	4.51748	2.59301	0.125461	0.205757
Fib	ORABvControl	Tmem185a	0.151744	3.90707	2.59194	0.125536	0.205834
Fib	ORABvControl	Gstm4	0.37635	1.97928	2.59255	0.125552	0.205834
Fib	ORABvControl	Mfsd3	0.283358	1.77236	2.59243	0.125574	0.205834
Fib	ORABvControl	Rars	0.110068	5.69783	2.58936	0.125709	0.20602
Fib	ORABvControl	Card14	-0.521544	0.918025	2.58986	0.125831	0.206183
Fib	ORABvControl	Gm17571	0.237451	3.0987	2.58707	0.125873	0.206217
Fib	ORABvControl	Adipor1	0.141551	6.36407	2.58584	0.125949	0.206279
Fib	ORABvControl	Gpr85	-0.328349	1.73579	2.58666	0.125955	0.206279
Fib	ORABvControl	Gm16122	0.405008	1.4641	2.58586	0.126052	0.206403
Fib	ORABvControl	Zfp983	-0.150038	4.93923	2.5839	0.126083	0.206417
Fib	ORABvControl	Mknk2	0.23245	5.15432	2.58351	0.126109	0.206424
Fib	ORABvControl	Gm26881	-0.253858	3.38902	2.58318	0.126136	0.206433
Fib	ORABvControl	Zdhhc7	0.13608	4.77137	2.57993	0.126355	0.206755
Fib	ORABvControl	Cacybp	0.277781	4.9663	2.57947	0.126386	0.20677
Fib	ORABvControl	Gm26679	0.340048	1.68524	2.57961	0.12646	0.206841
Fib	ORABvControl	Dcaf7	-0.118607	6.05745	2.57819	0.126473	0.206841
Fib	ORABvControl	Efr3a	-0.0757846	7.54199	2.57598	0.126625	0.207054
Fib	ORABvControl	Zfp784	-0.211906	3.41431	2.57399	0.126767	0.207249
Fib	ORABvControl	Gm37529	-0.243005	3.48521	2.57084	0.126984	0.207569
Fib	ORABvControl	Ext2	-0.122114	7.07391	2.56966	0.127061	0.207657
Fib	ORABvControl	Ano10	-0.104647	6.52256	2.5666	0.127272	0.207967
Fib	ORABvControl	Nasp	-0.165893	5.45051	2.56361	0.12748	0.20827
Fib	ORABvControl	Mvd	0.374156	1.87526	2.56289	0.127594	0.20842
Fib	ORABvControl	Serpine3	0.288881	1.964	2.56215	0.127635	0.208451
Fib	ORABvControl	Mrpl51	0.420226	6.07069	2.55973	0.127749	0.208583
Fib	ORABvControl	Fadd	0.274021	2.40067	2.55997	0.12776	0.208583
Fib	ORABvControl	Secisbp2l	-0.102664	6.85717	2.55926	0.127782	0.208583
Fib	ORABvControl	Syncrip	-0.0902771	8.14758	2.5578	0.127884	0.208713
Fib	ORABvControl	Gm47167	0.28272	6.15339	2.5566	0.127967	0.208813
Fib	ORABvControl	Fis1	0.125051	6.19741	2.55189	0.128296	0.209272
Fib	ORABvControl	Zswim4	0.17309	5.11772	2.55183	0.1283	0.209272
Fib	ORABvControl	Gm48441	-0.405647	0.726314	2.55379	0.128315	0.209272
Fib	ORABvControl	Sptlc1	-0.0946039	5.87503	2.55061	0.128385	0.20935
Fib	ORABvControl	Gm12503	0.350724	1.69558	2.55134	0.128421	0.20936
Fib	ORABvControl	Sec23a	0.0960884	7.78759	2.54989	0.128436	0.20936
Fib	ORABvControl	Syngr2	0.323859	4.81905	2.54721	0.128624	0.209631
Fib	ORABvControl	Rad51d	-0.162615	4.84682	2.54659	0.128668	0.20966
Fib	ORABvControl	Map2k4	-0.0780019	7.8269	2.54631	0.128686	0.20966
Fib	ORABvControl	Wdr74	-0.135011	4.06896	2.5459	0.128718	0.209675
Fib	ORABvControl	Rcan3	0.112721	5.14013	2.54484	0.12879	0.209757
Fib	ORABvControl	Trmt61a	0.229049	2.9558	2.54249	0.128965	0.210006
Fib	ORABvControl	Uprt	-0.174268	4.03959	2.54035	0.129107	0.210201
Fib	ORABvControl	Tmem177	-0.249712	1.99344	2.53884	0.129259	0.210412
Fib	ORABvControl	Fiz1	-0.133225	4.46103	2.53669	0.129365	0.210547
Fib	ORABvControl	Mysm1	-0.076195	7.69889	2.53471	0.129503	0.210736
Fib	ORABvControl	Tgoln1	0.198829	5.97458	2.53391	0.12956	0.210792
Fib	ORABvControl	3110056K07Rik	-0.0887629	6.35862	2.52568	0.130144	0.211705
Fib	ORABvControl	Gnb1l	-0.15571	4.58086	2.5247	0.130215	0.211784
Fib	ORABvControl	Ppp1r11	0.210115	5.43301	2.52404	0.130261	0.211806
Fib	ORABvControl	Mis18a	0.239954	2.13687	2.5245	0.130273	0.211806
Fib	ORABvControl	Tmem33	0.163674	5.53649	2.52275	0.130352	0.211876
Fib	ORABvControl	Gm15624	-0.567412	0.571095	2.52462	0.130361	0.211876
Fib	ORABvControl	Hap1	-0.536953	0.48581	2.52389	0.130411	0.211921
Fib	ORABvControl	Emc4	0.197747	5.05168	2.52032	0.130526	0.212071
Fib	ORABvControl	Nmd3	-0.11773	5.61318	2.51983	0.130561	0.212091
Fib	ORABvControl	Zfp422	0.247909	3.74617	2.51921	0.130608	0.212131
Fib	ORABvControl	Vps50	-0.10916	6.59753	2.51578	0.13085	0.212487
Fib	ORABvControl	Ranbp17	-0.180977	7.02312	2.51367	0.131001	0.212696
Fib	ORABvControl	Cbll1	0.140049	5.21618	2.51258	0.13108	0.212787
Fib	ORABvControl	Ilk	0.114694	6.61351	2.51068	0.131215	0.212942
Fib	ORABvControl	Rbm48	-0.177751	4.90845	2.51063	0.13122	0.212942
Fib	ORABvControl	Slc30a9	-0.0845112	7.27136	2.50888	0.131345	0.213108
Fib	ORABvControl	Helb	-0.148305	4.96057	2.50816	0.131398	0.213157
Fib	ORABvControl	Zbtb7a	0.149475	6.83679	2.50082	0.131926	0.213977
Fib	ORABvControl	Cc2d1b	-0.153289	5.10115	2.49933	0.132034	0.214093
Fib	ORABvControl	Ercc6l	0.373921	1.0526	2.49986	0.132045	0.214093
Fib	ORABvControl	Psmc1	0.148989	6.09324	2.49889	0.132066	0.214093
Fib	ORABvControl	Pnrc1	0.245308	6.64543	2.49827	0.13211	0.214104
Fib	ORABvControl	Gm38948	-0.244505	3.32959	2.49824	0.132118	0.214104
Fib	ORABvControl	Gm28375	0.239601	5.55353	2.49197	0.132568	0.214759
Fib	ORABvControl	Lsm12	0.110878	5.52082	2.49197	0.132568	0.214759
Fib	ORABvControl	Gabra3	0.499987	7.31732	2.49037	0.132684	0.214911
Fib	ORABvControl	Mnt	0.135371	4.73831	2.48829	0.132837	0.215106
Fib	ORABvControl	C87436	-0.139371	5.94956	2.48809	0.13285	0.215106
Fib	ORABvControl	1110006O24Rik	0.508871	0.731878	2.48708	0.132915	0.215173
Fib	ORABvControl	Gtpbp3	-0.188485	4.16433	2.48583	0.133017	0.215262
Fib	ORABvControl	Gm47484	0.212279	3.20421	2.48534	0.133058	0.215262
Fib	ORABvControl	Zfp943	-0.0988523	6.11853	2.48521	0.13306	0.215262
Fib	ORABvControl	Gm38804	0.389229	1.26701	2.48669	0.13306	0.215262
Fib	ORABvControl	Nup37	0.161085	4.43184	2.48107	0.133365	0.215717
Fib	ORABvControl	Gm34567	-0.257391	5.944	2.47846	0.133554	0.215979
Fib	ORABvControl	Strn4	0.111075	6.04302	2.47821	0.133572	0.215979
Fib	ORABvControl	Gm19744	0.276352	2.19213	2.47794	0.13363	0.216035
Fib	ORABvControl	4930547E14Rik	0.484777	0.628752	2.47564	0.133672	0.216066
Fib	ORABvControl	Tmprss6	0.281377	1.07695	2.47567	0.133862	0.216335
Fib	ORABvControl	Ddt	0.387386	4.5711	2.47099	0.134105	0.216691
Fib	ORABvControl	Sh3glb2	0.173984	4.70143	2.46935	0.134226	0.216849
Fib	ORABvControl	Rmi1	0.150222	4.1204	2.46876	0.134271	0.216885
Fib	ORABvControl	Itpa	0.178363	4.60228	2.46774	0.134345	0.216967
Fib	ORABvControl	Prps1l3	-0.184465	2.73085	2.46738	0.134384	0.216993
Fib	ORABvControl	Gm28370	0.300807	2.781	2.46311	0.1347	0.217441
Fib	ORABvControl	Gm49189	0.229343	3.67124	2.4627	0.134721	0.217441
Fib	ORABvControl	Psmc3	0.262335	6.28768	2.4621	0.134762	0.217441
Fib	ORABvControl	Zc3hav1l	0.145194	4.34455	2.46207	0.134765	0.217441
Fib	ORABvControl	9430091E24Rik	-0.15188	5.37396	2.4619	0.134777	0.217441
Fib	ORABvControl	Trp53rkb	0.209663	3.41408	2.46038	0.134895	0.217594
Fib	ORABvControl	Ccdc167	-0.125115	5.27091	2.4594	0.134962	0.217666
Fib	ORABvControl	Gm29361	0.305341	3.65917	2.45705	0.135141	0.217917
Fib	ORABvControl	Cstf1	0.152699	3.85288	2.45488	0.135301	0.218138
Fib	ORABvControl	Zc3h10	0.255644	2.79693	2.4539	0.135385	0.218228
Fib	ORABvControl	Prox2os	-0.409948	1.51246	2.45455	0.13542	0.218228
Fib	ORABvControl	Irak1bp1	0.120464	4.25708	2.45319	0.135426	0.218228
Fib	ORABvControl	Gm48740	0.234992	3.54475	2.45278	0.135459	0.218238
Fib	ORABvControl	Relb	0.137546	5.9788	2.45246	0.135479	0.218238
Fib	ORABvControl	B430319H21Rik	-0.460163	2.64761	2.45225	0.13551	0.21825
Fib	ORABvControl	Lypla2	0.196501	3.9832	2.45089	0.135598	0.218331
Fib	ORABvControl	Mypop	0.205216	4.16833	2.45072	0.135611	0.218331
Fib	ORABvControl	Myo15	-0.226597	2.54647	2.45072	0.135629	0.218331
Fib	ORABvControl	Nfe2l3	-0.258715	2.75393	2.44997	0.135676	0.218369
Fib	ORABvControl	Tnfsf9	-0.431929	1.41091	2.4503	0.135731	0.218421
Fib	ORABvControl	Gm19409	-0.211881	3.57677	2.44812	0.135807	0.218505
Fib	ORABvControl	Slc22a1	-0.620724	0.521844	2.44911	0.135844	0.218523
Fib	ORABvControl	Ccdc14	-0.209206	3.79667	2.44727	0.13587	0.218523
Fib	ORABvControl	Gm15489	0.215068	4.30677	2.44702	0.135887	0.218523
Fib	ORABvControl	Fhl1	-0.128913	7.80256	2.44646	0.135927	0.21855
Fib	ORABvControl	Vps26b	0.133422	5.26402	2.44426	0.136093	0.218753
Fib	ORABvControl	Myoz1	0.536359	0.365701	2.44112	0.1361	0.218753
Fib	ORABvControl	Lypd6	-0.804165	0.769273	2.44609	0.136123	0.218753
Fib	ORABvControl	Aldoa-1	-0.481874	1.14208	2.44292	0.136318	0.219028
Fib	ORABvControl	Pkig	0.117151	7.097	2.43984	0.136424	0.219159
Fib	ORABvControl	Tmem192	0.136636	4.88598	2.43958	0.136445	0.219159
Fib	ORABvControl	Abcf2	0.186366	4.62225	2.43879	0.136505	0.219194
Fib	ORABvControl	Mbtps1	0.111751	6.84382	2.43865	0.136514	0.219194
Fib	ORABvControl	Rnf40	-0.141629	5.03302	2.43712	0.136631	0.219344
Fib	ORABvControl	Morf4l1	0.0973354	8.16005	2.43602	0.136712	0.219404
Fib	ORABvControl	Ipo9	-0.101438	6.59521	2.43599	0.136715	0.219404
Fib	ORABvControl	Sulf1	0.179151	10.2222	2.43485	0.136801	0.219505
Fib	ORABvControl	Arl8b	-0.0899669	6.80597	2.43338	0.136912	0.219646
Fib	ORABvControl	Tax1bp1	0.0962802	7.9595	2.43301	0.13694	0.219653
Fib	ORABvControl	B930036N10Rik	-0.271784	2.78818	2.43158	0.13706	0.219809
Fib	ORABvControl	Mlst8	0.237734	2.95535	2.43126	0.137083	0.219809
Fib	ORABvControl	Gm16096	-0.403648	0.630862	2.42503	0.137661	0.220697
Fib	ORABvControl	Usp38	-0.0959085	5.71277	2.42261	0.13773	0.22077
Fib	ORABvControl	Gtf2b	0.184759	5.05316	2.42081	0.137867	0.220925
Fib	ORABvControl	Zbtb24	0.106513	4.96377	2.42073	0.137873	0.220925
Fib	ORABvControl	Fdxr	-0.157197	4.45802	2.4189	0.138014	0.221113
Fib	ORABvControl	Cldn18	-0.523977	0.444193	2.41984	0.138106	0.2212
Fib	ORABvControl	Apeh	0.147034	3.96355	2.41759	0.138115	0.2212
Fib	ORABvControl	Ubxn6	0.182353	5.21545	2.41414	0.138377	0.221581
Fib	ORABvControl	Eif3m	0.19548	6.06875	2.41213	0.13853	0.221789
Fib	ORABvControl	Dnajc17	-0.139457	4.5869	2.41107	0.138612	0.221883
Fib	ORABvControl	Gm15346	0.430231	1.41706	2.40973	0.13882	0.222169
Fib	ORABvControl	Rab7	0.103078	7.53473	2.40812	0.138838	0.222169
Fib	ORABvControl	Tent5d	0.302001	4.57525	2.40447	0.13912	0.222583
Fib	ORABvControl	Dnajc14	0.080053	5.29407	2.4021	0.139302	0.222837
Fib	ORABvControl	Spata6	0.0963584	7.8299	2.39879	0.139558	0.223207
Fib	ORABvControl	Krit1	-0.0946578	8.04649	2.39821	0.139602	0.22324
Fib	ORABvControl	Gm47578	-0.991585	1.19208	2.39697	0.139821	0.223552
Fib	ORABvControl	Gm29417	-0.431506	1.29892	2.39353	0.140072	0.223916
Fib	ORABvControl	Slc7a6os	-0.129579	5.70519	2.39178	0.140102	0.223925
Fib	ORABvControl	Prdm11	-0.173276	5.69031	2.39127	0.140141	0.22395
Fib	ORABvControl	Npm2	0.401605	0.782141	2.38751	0.140449	0.224405
Fib	ORABvControl	Gm11716	0.588201	2.36613	2.38695	0.140516	0.224466
Fib	ORABvControl	Gm11290	-0.350566	3.90987	2.38625	0.140535	0.224466
Fib	ORABvControl	Gm12395	-1.27798	0.0150694	2.37367	0.140666	0.224618
Fib	ORABvControl	Copb1	0.0893538	7.31467	2.38438	0.140678	0.224618
Fib	ORABvControl	Rock2	-0.100695	9.45036	2.38357	0.140741	0.224681
Fib	ORABvControl	Map2k3	0.128183	5.48307	2.3798	0.141037	0.225115
Fib	ORABvControl	Hectd1	-0.0726878	8.35634	2.37835	0.14115	0.225257
Fib	ORABvControl	Rbak	0.131804	4.40069	2.37616	0.141324	0.225497
Fib	ORABvControl	Polr3a	-0.116054	5.39533	2.37482	0.141428	0.225625
Fib	ORABvControl	Eid2	0.241847	3.30018	2.37411	0.141489	0.225684
Fib	ORABvControl	1700120B22Rik	0.441738	0.29534	2.36458	0.141956	0.22639
Fib	ORABvControl	Cfap53	-0.612801	2.11659	2.36719	0.142065	0.226526
Fib	ORABvControl	Gm12184	0.275144	1.80788	2.36557	0.142235	0.226759
Fib	ORABvControl	Far1	0.122811	7.90499	2.36247	0.142402	0.226987
Fib	ORABvControl	Ube2q1	0.150085	4.93486	2.36169	0.142466	0.227049
Fib	ORABvControl	4933405D12Rik	0.336982	1.33456	2.36262	0.1425	0.227065
Fib	ORABvControl	Map10	0.323946	1.67436	2.36196	0.14253	0.227075
Fib	ORABvControl	Oip5	0.322386	1.38108	2.36017	0.142693	0.227289
Fib	ORABvControl	Usp4	-0.127216	7.07953	2.35857	0.142713	0.227289
Fib	ORABvControl	Gm47391	0.519562	0.953088	2.35282	0.143243	0.228095
Fib	ORABvControl	Gpalpp1	0.101899	5.21458	2.35081	0.143332	0.228198
Fib	ORABvControl	Elp3	-0.107537	6.44812	2.34734	0.143609	0.228601
Fib	ORABvControl	5830416I19Rik	-0.726476	1.94414	2.34502	0.143843	0.228934
Fib	ORABvControl	Gm16033	-0.364137	2.5773	2.34104	0.144129	0.229352
Fib	ORABvControl	Pmpcb	0.2618	5.73772	2.34004	0.144196	0.229384
Fib	ORABvControl	Hyal3	-0.434466	0.855273	2.34157	0.144198	0.229384
Fib	ORABvControl	Abhd5	0.128165	5.55911	2.33737	0.144411	0.229684
Fib	ORABvControl	Med8	0.128384	5.08847	2.33546	0.144565	0.22989
Fib	ORABvControl	Gm16853	0.38177	1.52125	2.33501	0.1447	0.230066
Fib	ORABvControl	Gm38604	0.236113	4.98184	2.33205	0.144841	0.230251
Fib	ORABvControl	Prxl2b	0.455809	4.77417	2.33032	0.144981	0.230436
Fib	ORABvControl	Eml6	-0.133202	7.20109	2.32972	0.145029	0.230472
Fib	ORABvControl	LTO1	-0.17127	4.56298	2.32902	0.145087	0.230526
Fib	ORABvControl	Hint3	0.165805	5.74734	2.32716	0.145237	0.230726
Fib	ORABvControl	4930579J19Rik	0.274453	2.07534	2.32712	0.145286	0.230765
Fib	ORABvControl	Gm21917	-0.727145	0.41104	2.32676	0.145378	0.23085
Fib	ORABvControl	Gm17080	-0.332409	1.25078	2.32667	0.145389	0.23085
Fib	ORABvControl	Nudt16l1	0.215428	3.55512	2.32281	0.145595	0.231139
Fib	ORABvControl	Mgst1	-0.291348	6.38206	2.32168	0.145683	0.231239
Fib	ORABvControl	Gm45542	-0.503902	0.70863	2.32109	0.145877	0.231508
Fib	ORABvControl	AI854703	0.45961	2.05986	2.31777	0.146086	0.231801
Fib	ORABvControl	Kcnk7	0.540214	0.544127	2.31538	0.146159	0.231841
Fib	ORABvControl	AA388235	-0.503756	1.3893	2.31731	0.146161	0.231841
Fib	ORABvControl	Gm6225	-0.167116	3.8001	2.31214	0.146466	0.232286
Fib	ORABvControl	1700113A16Rik	0.184243	3.09683	2.31107	0.146559	0.232395
Fib	ORABvControl	Zdhhc13	-0.165062	4.53019	2.30885	0.146734	0.232634
Fib	ORABvControl	Tmem241	-0.131218	6.47224	2.30713	0.146875	0.232817
Fib	ORABvControl	Yipf5	0.0855502	6.86076	2.3065	0.146927	0.23286
Fib	ORABvControl	Rilpl2	0.127752	4.37673	2.3016	0.147333	0.233465
Fib	ORABvControl	Ceacam2	0.458293	0.369086	2.28751	0.147819	0.234195
Fib	ORABvControl	Abhd10	-0.113278	5.09361	2.29275	0.148065	0.234547
Fib	ORABvControl	Star	0.199618	3.52156	2.29226	0.14811	0.234558
Fib	ORABvControl	Srp54b	-0.342804	1.56936	2.29292	0.148132	0.234558
Fib	ORABvControl	Slc7a1	-0.115309	6.24417	2.29176	0.148147	0.234558
Fib	ORABvControl	Tmem219	-0.114417	6.34648	2.28986	0.148306	0.23477
Fib	ORABvControl	Cep295	-0.114245	6.12435	2.28802	0.148459	0.234953
Fib	ORABvControl	E130114P18Rik	-0.207464	5.07959	2.28788	0.148471	0.234953
Fib	ORABvControl	Styxl1	0.231641	3.8255	2.28694	0.148553	0.235042
Fib	ORABvControl	Isg20l2	0.132103	4.54217	2.28652	0.148585	0.235055
Fib	ORABvControl	Ube2l3	0.108634	6.88578	2.28342	0.148843	0.235423
Fib	ORABvControl	Zfp1	0.0944457	5.89632	2.28301	0.148877	0.235437
Fib	ORABvControl	Gadd45gip1	0.315845	4.57359	2.28036	0.149101	0.235752
Fib	ORABvControl	Nek4	-0.167291	4.77482	2.27976	0.149151	0.235792
Fib	ORABvControl	Dpp8	-0.100121	7.4993	2.27921	0.149196	0.235823
Fib	ORABvControl	Gm16059	0.341134	1.60775	2.27927	0.149282	0.235919
Fib	ORABvControl	1010001B22Rik	0.555362	0.674125	2.27531	0.149363	0.236008
Fib	ORABvControl	Sall3	-0.953988	0.301287	2.2779	0.149523	0.23622
Fib	ORABvControl	Faf1	-0.115527	8.94823	2.27367	0.149662	0.236401
Fib	ORABvControl	Mgat5	0.142062	7.22883	2.27177	0.149822	0.236614
Fib	ORABvControl	Asmt	-0.258864	2.76712	2.26899	0.150068	0.236962
Fib	ORABvControl	2310002D06Rik	-0.386928	1.19716	2.26958	0.150124	0.237012
Fib	ORABvControl	Tefm	0.193655	3.61639	2.26793	0.150151	0.237014
Fib	ORABvControl	Gm16499-1	-0.343345	1.52447	2.26746	0.150272	0.237137
Fib	ORABvControl	Gga1	-0.114691	5.53286	2.26637	0.150279	0.237137
Fib	ORABvControl	Zfp646	0.159733	5.31368	2.26603	0.150308	0.237143
Fib	ORABvControl	Trappc2l	0.267335	4.5971	2.26447	0.150441	0.237312
Fib	ORABvControl	Dctn1	-0.0849463	6.26981	2.26395	0.150484	0.237341
Fib	ORABvControl	Gm20684	-0.745034	0.445204	2.26355	0.150535	0.237383
Fib	ORABvControl	Spg20	0.125957	5.65698	2.26014	0.150807	0.237771
Fib	ORABvControl	Trmo	-0.137519	3.91223	2.25901	0.150906	0.237888
Fib	ORABvControl	Cdc23	-0.100568	5.95167	2.25702	0.151073	0.238112
Fib	ORABvControl	Zfp235	0.173551	3.80746	2.255	0.151249	0.238348
Fib	ORABvControl	Use1	0.278728	5.96308	2.25089	0.151597	0.238857
Fib	ORABvControl	Cmtr1	-0.121348	5.88743	2.24944	0.15172	0.238996
Fib	ORABvControl	Ddx19b	0.194728	4.56081	2.24928	0.151736	0.238996
Fib	ORABvControl	Cideb	0.403369	0.530068	2.24594	0.15204	0.23942
Fib	ORABvControl	E2f5	-0.131964	5.36073	2.24554	0.152056	0.23942
Fib	ORABvControl	Tsg101	0.0805819	6.68882	2.24419	0.152171	0.239554
Fib	ORABvControl	Mcmdc2	0.324481	2.68478	2.24414	0.152192	0.239554
Fib	ORABvControl	Agtrap	-0.107459	5.45772	2.24184	0.152374	0.239801
Fib	ORABvControl	Capzb	0.0987297	7.37952	2.24119	0.15243	0.239844
Fib	ORABvControl	Pp2d1	0.258499	2.14423	2.24139	0.152453	0.239844
Fib	ORABvControl	Rsf1os2	0.187723	4.26782	2.23844	0.152668	0.240144
Fib	ORABvControl	Vps33b	-0.116232	4.84597	2.23781	0.152722	0.240188
Fib	ORABvControl	Cxcl14	-0.359278	6.58932	2.23262	0.15317	0.240853
Fib	ORABvControl	D930015M05Rik	-0.280384	2.50056	2.23237	0.153209	0.240873
Fib	ORABvControl	Clcn7	-0.108196	5.73783	2.22634	0.153715	0.241629
Fib	ORABvControl	Pprc1	-0.177496	5.75133	2.22342	0.15397	0.241989
Fib	ORABvControl	Zcchc10	0.168795	4.34468	2.22126	0.15416	0.242248
Fib	ORABvControl	Psmg3	0.222822	3.60837	2.21837	0.154416	0.242609
Fib	ORABvControl	Polr3e	-0.144412	5.09546	2.21802	0.154442	0.242611
Fib	ORABvControl	Cep68	-0.104297	6.22032	2.21725	0.154509	0.242675
Fib	ORABvControl	Phtf1os	0.219557	2.728	2.21714	0.154535	0.242675
Fib	ORABvControl	Arhgap33	-0.487545	1.03988	2.21786	0.154586	0.242715
Fib	ORABvControl	Abhd14b	-0.1153	5.40805	2.20851	0.155278	0.243761
Fib	ORABvControl	4930512B01Rik	0.26875	4.58585	2.20809	0.155316	0.243779
Fib	ORABvControl	Abcf3	-0.128564	5.23304	2.20578	0.155518	0.244057
Fib	ORABvControl	Gm28940	0.312844	3.00828	2.20244	0.155823	0.244462
Fib	ORABvControl	Gm12296	-0.9312	0.956472	2.20409	0.155829	0.244462
Fib	ORABvControl	Klhdc10	-0.0996598	7.43952	2.19927	0.156094	0.244839
Fib	ORABvControl	Herpud1	-0.160256	6.85396	2.19701	0.156295	0.245112
Fib	ORABvControl	Mrps25	0.139915	5.27452	2.19665	0.156328	0.245123
Fib	ORABvControl	Mul1	0.155637	4.09857	2.19608	0.15638	0.245164
Fib	ORABvControl	Twistnb	0.123481	4.70896	2.19485	0.156489	0.245294
Fib	ORABvControl	Dnd1	-0.393074	0.806608	2.19503	0.156604	0.245433
Fib	ORABvControl	Ankrd27	-0.117577	6.85186	2.19122	0.15681	0.245716
Fib	ORABvControl	U2af1	-0.117829	6.26828	2.18947	0.156966	0.24592
Fib	ORABvControl	Bloc1s1	0.348917	3.72699	2.18897	0.157015	0.245956
Fib	ORABvControl	Zfp758	-0.132302	4.98748	2.18794	0.157104	0.246054
Fib	ORABvControl	5730405O15Rik	-0.259932	2.41661	2.1832	0.157553	0.246716
Fib	ORABvControl	Cdc16	0.0954057	6.47765	2.18243	0.157597	0.246744
Fib	ORABvControl	Gm36033	0.333832	0.697903	2.18282	0.157623	0.246744
Fib	ORABvControl	Gm45356	-0.40194	1.1421	2.1811	0.157837	0.247038
Fib	ORABvControl	Mat2b	-0.111356	6.43838	2.17823	0.157974	0.247212
Fib	ORABvControl	Rbm4b	0.156728	5.89489	2.17457	0.158305	0.24765
Fib	ORABvControl	Gm20544	-0.288141	2.48935	2.17474	0.158307	0.24765
Fib	ORABvControl	Alg13	-0.13373	6.10852	2.17376	0.158378	0.24772
Fib	ORABvControl	AY036118	0.27713	11.4039	2.17344	0.158406	0.247723
Fib	ORABvControl	Gm50358	-0.412469	0.600554	2.17329	0.158545	0.247899
Fib	ORABvControl	Sec16a	-0.0821727	7.00281	2.17153	0.158579	0.247911
Fib	ORABvControl	Jakmip2	-0.585399	0.729041	2.17166	0.158727	0.248101
Fib	ORABvControl	0610009L18Rik	0.283795	3.52088	2.16945	0.158772	0.248131
Fib	ORABvControl	Eif2a	-0.0906849	6.48879	2.16859	0.158845	0.248203
Fib	ORABvControl	2005-03-01	0.0921108	6.30529	2.16706	0.158983	0.248378
Fib	ORABvControl	Atp2a1	-0.457223	0.676674	2.16759	0.159067	0.248468
Fib	ORABvControl	Aida	0.0963274	6.71543	2.16573	0.159104	0.248485
Fib	ORABvControl	Rdm1	-0.141733	4.14929	2.16285	0.159368	0.248856
Fib	ORABvControl	Utp15	0.120049	4.46153	2.16184	0.15946	0.248923
Fib	ORABvControl	Trip11	-0.0829008	8.52125	2.16178	0.159464	0.248923
Fib	ORABvControl	4930430F08Rik	-0.17602	3.72636	2.15845	0.159771	0.249325
Fib	ORABvControl	Gm17655	-0.191057	3.72512	2.15841	0.159774	0.249325
Fib	ORABvControl	Rab5b	0.0686534	6.71896	2.15515	0.160069	0.249744
Fib	ORABvControl	Prkdc	-0.0952323	7.12219	2.15325	0.160242	0.249973
Fib	ORABvControl	Rnmt	0.0953859	6.04472	2.15152	0.160401	0.250179
Fib	ORABvControl	Usp5	0.0926509	5.22823	2.15085	0.160463	0.250235
Fib	ORABvControl	Mrpl19	0.206427	4.07063	2.14967	0.160573	0.250365
Fib	ORABvControl	Urod	0.255673	3.97587	2.14862	0.16067	0.250475
Fib	ORABvControl	Rpp30	-0.123778	4.78937	2.14692	0.160825	0.250661
Fib	ORABvControl	Pcdhb12	0.487721	0.994416	2.1478	0.160843	0.250661
Fib	ORABvControl	Rsl1d1	0.110834	5.89087	2.14553	0.160952	0.25079
Fib	ORABvControl	Zswim9	-0.159163	4.57272	2.14379	0.161113	0.250999
Fib	ORABvControl	Leo1	0.2155	4.54708	2.14333	0.161156	0.251024
Fib	ORABvControl	Dubr	-0.103412	6.03321	2.1417	0.161305	0.251214
Fib	ORABvControl	Pam16	0.31088	5.04175	2.13996	0.161466	0.251425
Fib	ORABvControl	Naa20	-0.0752773	6.48342	2.1396	0.161499	0.251434
Fib	ORABvControl	Rfxank	-0.178128	3.87449	2.13867	0.161588	0.251531
Fib	ORABvControl	Mettl26	0.14643	4.07184	2.13777	0.161671	0.251618
Fib	ORABvControl	Sprtn	-0.129678	4.26845	2.13588	0.161846	0.251849
Fib	ORABvControl	Trim3	0.0982427	6.15219	2.1344	0.161981	0.252018
Fib	ORABvControl	Pou5f1	0.29419	1.94552	2.13423	0.162059	0.252097
Fib	ORABvControl	Dmap1	0.167291	4.03859	2.13322	0.162093	0.252109
Fib	ORABvControl	Ankrd54	0.147761	4.19518	2.1313	0.162271	0.252344
Fib	ORABvControl	D930030I03Rik	0.349908	1.08766	2.13138	0.162361	0.252443
Fib	ORABvControl	Gmfb	0.119782	6.16976	2.12853	0.162527	0.252659
Fib	ORABvControl	Dnajc27	-0.126187	4.75571	2.12816	0.162563	0.252671
Fib	ORABvControl	Dda1	0.143639	4.73018	2.12788	0.162588	0.252671
Fib	ORABvControl	Ccdc114	0.188591	4.02848	2.12729	0.162645	0.252718
Fib	ORABvControl	Gm48099	-0.466445	5.96998	2.125	0.162856	0.253004
Fib	ORABvControl	Atr	-0.108492	7.03714	2.12394	0.162956	0.253069
Fib	ORABvControl	Dpy30	0.16302	5.325	2.1239	0.16296	0.253069
Fib	ORABvControl	Dhodh	-0.1746	3.81063	2.12373	0.162979	0.253069
Fib	ORABvControl	Lancl1	0.108939	6.08531	2.12209	0.163129	0.253261
Fib	ORABvControl	Gm2582	-0.319509	2.0475	2.12212	0.163161	0.253269
Fib	ORABvControl	Gm48678	0.230428	7.07439	2.11881	0.163437	0.2536
Fib	ORABvControl	Ccdc7a	0.346503	2.93313	2.11889	0.16344	0.2536
Fib	ORABvControl	Umps	0.165251	3.35922	2.11867	0.163455	0.2536
Fib	ORABvControl	Copg2	0.115493	7.22971	2.11343	0.163942	0.254314
Fib	ORABvControl	G730003C15Rik	0.37406	0.863447	2.11322	0.164031	0.25441
Fib	ORABvControl	Hgh1	-0.259288	1.67014	2.11206	0.16414	0.254496
Fib	ORABvControl	Cdc37	0.110585	6.11713	2.11133	0.16414	0.254496
Fib	ORABvControl	Man1a2	0.0829829	7.38305	2.10966	0.164298	0.254698
Fib	ORABvControl	Chml	-0.158088	4.18932	2.10885	0.164376	0.254778
Fib	ORABvControl	Dph5	-0.0957491	5.37488	2.1054	0.164701	0.25524
Fib	ORABvControl	Gm47920	0.221118	3.27246	2.10326	0.164913	0.255503
Fib	ORABvControl	Gm16140	-0.472471	1.21176	2.10425	0.164925	0.255503
Fib	ORABvControl	Exoc4	-0.11216	10.24	2.101	0.165118	0.25575
Fib	ORABvControl	Gm20633	0.45677	0.903017	2.10143	0.165139	0.25575
Fib	ORABvControl	Dock7	0.086348	8.9375	2.09773	0.16543	0.256158
Fib	ORABvControl	Rcsd1	-0.169426	7.4102	2.09699	0.1655	0.256203
Fib	ORABvControl	Ube3b	-0.105081	5.78395	2.09678	0.16552	0.256203
Fib	ORABvControl	Mrps18a	0.167861	5.48606	2.09657	0.16554	0.256203
Fib	ORABvControl	Zfp58	0.175794	3.93191	2.08608	0.166547	0.257719
Fib	ORABvControl	Tpd52l2	0.0872967	6.28882	2.08538	0.166612	0.257776
Fib	ORABvControl	Ifih1	-0.116514	6.89034	2.08473	0.166674	0.257831
Fib	ORABvControl	Rpp21	0.167431	5.02079	2.08426	0.166719	0.257852
Fib	ORABvControl	Tctex1d2	0.119245	4.44652	2.08403	0.166742	0.257852
Fib	ORABvControl	Tulp2	-0.253581	4.21486	2.08179	0.166959	0.258144
Fib	ORABvControl	Kif5b	0.0774764	8.50218	2.08059	0.167072	0.258277
Fib	ORABvControl	Rtn4r	0.559628	0.541976	2.07851	0.167217	0.258414
Fib	ORABvControl	Il1rapl2	-0.3941	1.2885	2.08018	0.167224	0.258414
Fib	ORABvControl	Gm12227	0.388939	2.54577	2.07904	0.167243	0.258414
Fib	ORABvControl	Mtfmt	-0.159459	4.67463	2.07767	0.167356	0.258531
Fib	ORABvControl	Ormdl2	0.246409	4.01758	2.07726	0.167397	0.258531
Fib	ORABvControl	Tpi1	0.404304	6.63342	2.07692	0.167427	0.258531
Fib	ORABvControl	Zfp647	-0.187573	3.32979	2.07677	0.167447	0.258531
Fib	ORABvControl	Erbb2	0.122977	4.30569	2.07664	0.167456	0.258531
Fib	ORABvControl	Elac2	-0.149808	3.82538	2.07457	0.167657	0.258799
Fib	ORABvControl	Mycbp2	-0.0909632	9.73611	2.07411	0.167698	0.258821
Fib	ORABvControl	Wnk1	-0.0901085	9.57287	2.07325	0.167782	0.258907
Fib	ORABvControl	Plxna3	0.185889	3.13541	2.07284	0.167831	0.25894
Fib	ORABvControl	1700047K16Rik	-0.294949	2.56563	2.07054	0.16806	0.259252
Fib	ORABvControl	Pitrm1	-0.118781	5.589	2.06928	0.168167	0.259375
Fib	ORABvControl	Nol8	-0.150139	5.26707	2.06891	0.168204	0.259389
Fib	ORABvControl	Ino80e	-0.1286	5.12648	2.06713	0.168377	0.259614
Fib	ORABvControl	Slc25a25	0.152467	4.98424	2.06511	0.168574	0.259875
Fib	ORABvControl	Ndufaf1	0.178073	4.34916	2.06483	0.168603	0.259876
Fib	ORABvControl	Gm17660	0.254055	1.61803	2.06391	0.168783	0.260111
Fib	ORABvControl	mt-Nd6	0.442898	7.71092	2.06195	0.168882	0.26022
Fib	ORABvControl	Pus3	-0.124135	4.37057	2.06169	0.168909	0.26022
Fib	ORABvControl	Hormad2	-0.637941	0.136223	2.05425	0.169349	0.260857
Fib	ORABvControl	Nudt11	-0.600463	0.427017	2.05758	0.169461	0.260986
Fib	ORABvControl	Phkb	-0.10466	8.43227	2.05364	0.169697	0.261306
Fib	ORABvControl	Vps35l	-0.0963363	7.12834	2.05029	0.170026	0.261771
Fib	ORABvControl	Zfp868	0.141212	4.21411	2.04827	0.170227	0.262038
Fib	ORABvControl	Trp53bp1	-0.110875	6.45327	2.04714	0.170337	0.262164
Fib	ORABvControl	Ccs	-0.0858956	5.89569	2.04468	0.170581	0.262496
Fib	ORABvControl	Gm36028	0.52749	0.58619	2.04133	0.170786	0.262759
Fib	ORABvControl	2006-03-01	-0.0777308	7.38745	2.04239	0.170807	0.262759
Fib	ORABvControl	Mrpl30	0.380847	6.21971	2.03916	0.171128	0.263209
Fib	ORABvControl	AI987944	-0.114465	4.88741	2.03802	0.171242	0.263324
Fib	ORABvControl	Sstr2	0.300595	1.2887	2.03881	0.171278	0.263324
Fib	ORABvControl	Cisd1	0.396828	6.15598	2.03756	0.171286	0.263324
Fib	ORABvControl	5730409E04Rik	0.13715	4.11838	2.03415	0.171628	0.263806
Fib	ORABvControl	Romo1	0.424822	6.23264	2.03248	0.171793	0.264016
Fib	ORABvControl	Lipt2	0.271347	1.57353	2.03239	0.171894	0.264129
Fib	ORABvControl	Tmem132b	-0.36303	2.52146	2.02718	0.172344	0.26475
Fib	ORABvControl	Wdr45b	-0.0782139	6.38527	2.02687	0.172354	0.26475
Fib	ORABvControl	Tmx3	0.0986874	7.09124	2.02557	0.172484	0.264906
Fib	ORABvControl	Cox7a2l	0.312148	6.75052	2.0246	0.172582	0.265014
Fib	ORABvControl	Map3k7	-0.0810484	6.95463	2.01984	0.17306	0.265704
Fib	ORABvControl	Gm42839	0.628787	0.255566	2.01413	0.173163	0.26582
Fib	ORABvControl	Pccb	0.107089	6.06952	2.01723	0.173323	0.265979
Fib	ORABvControl	Usp19	-0.10798	6.14962	2.01719	0.173328	0.265979
Fib	ORABvControl	Churc1	0.28569	5.21109	2.01669	0.173379	0.265979
Fib	ORABvControl	6030442K20Rik	0.148291	5.04192	2.01648	0.1734	0.265979
Fib	ORABvControl	Ppp2r1a	0.133975	5.80645	2.01628	0.173419	0.265979
Fib	ORABvControl	Ckap5	-0.0796661	7.70824	2.01611	0.173437	0.265979
Fib	ORABvControl	Urm1	0.109315	4.69266	2.0148	0.17357	0.26614
Fib	ORABvControl	Slc35a3	-0.0894692	6.4826	2.01449	0.1736	0.266143
Fib	ORABvControl	Nt5c3b	-0.125762	4.92996	2.01371	0.17368	0.266223
Fib	ORABvControl	Slc30a5	-0.0992478	6.60502	2.01284	0.173767	0.266312
Fib	ORABvControl	Tpgs2	0.115494	4.30232	2.01208	0.173846	0.26639
Fib	ORABvControl	Hdgf	0.148797	6.09277	2.01144	0.173909	0.266443
Fib	ORABvControl	Scrib	-0.187899	4.43171	2.01111	0.173943	0.266453
Fib	ORABvControl	Gm17146	-0.24673	1.58975	2.01068	0.174064	0.266595
Fib	ORABvControl	Dph6	0.116117	7.04766	2.00596	0.174465	0.267166
Fib	ORABvControl	Sh3gl1	0.132509	6.48653	2.00479	0.174584	0.267305
Fib	ORABvControl	Thoc3	0.221998	4.14037	2.0043	0.174636	0.267341
Fib	ORABvControl	Rpl9-ps6	0.449836	2.22669	2.001	0.175024	0.267891
Fib	ORABvControl	Msantd3	-0.0997532	4.46709	1.99883	0.175194	0.268025
Fib	ORABvControl	Clns1a	-0.0866336	5.46044	1.99861	0.175215	0.268025
Fib	ORABvControl	2700049A03Rik	-0.113371	6.54049	1.99854	0.175222	0.268025
Fib	ORABvControl	Tfam	0.130754	5.00498	1.99852	0.175225	0.268025
Fib	ORABvControl	Dhrs13os	-0.35014	1.13253	1.99905	0.175293	0.268085
Fib	ORABvControl	Fam122b	-0.332031	2.83238	1.99683	0.175409	0.26822
Fib	ORABvControl	Ppp6r1	-0.111847	5.53168	1.99545	0.175539	0.268375
Fib	ORABvControl	Ccdc86	0.206666	3.30471	1.99321	0.175775	0.268692
Fib	ORABvControl	Mrps24	0.247441	5.89051	1.99165	0.175929	0.268883
Fib	ORABvControl	Gm29994	0.231312	3.10954	1.99071	0.176033	0.268999
Fib	ORABvControl	Gm26533	0.152688	4.13365	1.99012	0.176088	0.269012
Fib	ORABvControl	Rabl3	0.122809	4.98991	1.99001	0.176099	0.269012
Fib	ORABvControl	Nbdy	-0.0922925	5.52728	1.98596	0.176515	0.269604
Fib	ORABvControl	Ikbkg	0.122898	5.45486	1.98525	0.176589	0.269674
Fib	ORABvControl	Tbc1d25	-0.170801	3.97648	1.98367	0.176754	0.269825
Fib	ORABvControl	Mterf3	-0.082401	6.20231	1.98353	0.176766	0.269825
Fib	ORABvControl	Pcgf1	0.165465	3.47311	1.98351	0.176774	0.269825
Fib	ORABvControl	Gm49719	-0.246738	2.38155	1.98181	0.176966	0.270044
Fib	ORABvControl	Slc37a3	-0.0974782	6.32174	1.98151	0.176975	0.270044
Fib	ORABvControl	Tmem220	-0.206139	3.93982	1.98049	0.177084	0.270127
Fib	ORABvControl	Galnt2	-0.092472	6.80884	1.98043	0.177087	0.270127
Fib	ORABvControl	Gbp10	0.676865	0.444643	1.96989	0.17716	0.270196
Fib	ORABvControl	Trim11	-0.121536	5.60057	1.97657	0.177488	0.270644
Fib	ORABvControl	Uba52	0.39613	5.91412	1.97634	0.177512	0.270644
Fib	ORABvControl	Tcaf1	-0.10548	7.37584	1.97372	0.177784	0.271016
Fib	ORABvControl	Atg2b	-0.0892911	6.27378	1.97161	0.178004	0.271308
Fib	ORABvControl	Washc5	0.0886544	5.83644	1.96966	0.178208	0.271574
Fib	ORABvControl	Gm17300	-0.23932	2.61065	1.96842	0.17835	0.271747
Fib	ORABvControl	Slc9a6	0.120517	5.32269	1.96692	0.178495	0.271923
Fib	ORABvControl	Gm48027	-0.158536	4.0258	1.96647	0.178544	0.271954
Fib	ORABvControl	Slc14a2	-0.230089	2.65136	1.96453	0.178761	0.272241
Fib	ORABvControl	Prss27	0.382229	0.513232	1.96251	0.178993	0.27255
Fib	ORABvControl	1600020E01Rik	-0.100729	5.97021	1.9605	0.179168	0.272772
Fib	ORABvControl	Gm4788	-0.51182	0.681567	1.95995	0.179323	0.272965
Fib	ORABvControl	Ankrd52	-0.0945952	5.97089	1.95799	0.179432	0.273086
Fib	ORABvControl	Grin2d	0.214223	4.33334	1.95733	0.179503	0.273131
Fib	ORABvControl	Gpc2	-0.508554	0.899164	1.95843	0.179519	0.273131
Fib	ORABvControl	Mrps11	0.21187	3.79302	1.95547	0.179701	0.273324
Fib	ORABvControl	Nedd4	-0.0772449	10.2252	1.95541	0.179704	0.273324
Fib	ORABvControl	Armcx4	0.175438	4.29826	1.95224	0.180041	0.273775
Fib	ORABvControl	Gm49915	0.31246	3.54049	1.9521	0.180059	0.273775
Fib	ORABvControl	Slx4	-0.144077	3.97432	1.94587	0.180717	0.274732
Fib	ORABvControl	Caln1	-0.822157	0.82944	1.94705	0.18075	0.274737
Fib	ORABvControl	Gm43577	0.41245	1.58511	1.94472	0.180932	0.27497
Fib	ORABvControl	Rnf103	0.078036	6.42964	1.93988	0.181352	0.275564
Fib	ORABvControl	Cntn2	-0.435835	0.521767	1.93863	0.181579	0.27583
Fib	ORABvControl	Apopt1	-0.070162	6.83293	1.93749	0.181608	0.27583
Fib	ORABvControl	1700052K11Rik	0.211801	3.11072	1.93751	0.181615	0.27583
Fib	ORABvControl	Ppan	-0.149019	4.33861	1.93554	0.181818	0.276095
Fib	ORABvControl	Wrap53	0.119291	3.7669	1.93414	0.18197	0.27627
Fib	ORABvControl	Zfp709	-0.175735	3.6793	1.93393	0.181992	0.27627
Fib	ORABvControl	Os9	0.101011	6.32631	1.93262	0.18213	0.276434
Fib	ORABvControl	Ercc3	0.112639	4.69296	1.93024	0.182386	0.276778
Fib	ORABvControl	Gm48342	0.555919	0.889754	1.93069	0.182488	0.276888
Fib	ORABvControl	Traf7	-0.109139	5.25608	1.92889	0.182531	0.276909
Fib	ORABvControl	Gng12	-0.0890685	7.97866	1.92837	0.182586	0.276949
Fib	ORABvControl	Tex15	-0.717732	0.285228	1.92794	0.182707	0.277087
Fib	ORABvControl	Selenoo	-0.116128	5.37389	1.92456	0.182998	0.277484
Fib	ORABvControl	Cntnap5a	-0.513454	1.12529	1.92439	0.183138	0.277652
Fib	ORABvControl	Rad23b	-0.0750742	7.24717	1.92262	0.183207	0.277711
Fib	ORABvControl	Tnpo2	-0.0757689	5.5573	1.92075	0.18341	0.277974
Fib	ORABvControl	Rsrc2	-0.0602487	8.06625	1.91936	0.18356	0.278113
Fib	ORABvControl	Utp20	0.105854	5.84033	1.91936	0.18356	0.278113
Fib	ORABvControl	Lsm6	0.190061	4.94743	1.91852	0.183651	0.278206
Fib	ORABvControl	Kdm8	-0.132193	4.11465	1.9181	0.183698	0.278226
Fib	ORABvControl	Drosha	-0.0936338	6.64431	1.91785	0.183724	0.278226
Fib	ORABvControl	Cdk5rap3	0.107905	5.32196	1.91722	0.183792	0.278285
Fib	ORABvControl	Zc3h11a	-0.103708	4.68729	1.91639	0.183883	0.278355
Fib	ORABvControl	G2e3	-0.12232	5.87757	1.91622	0.1839	0.278355
Fib	ORABvControl	Gm44987	-0.292756	1.74184	1.91675	0.183927	0.278355
Fib	ORABvControl	Txnip	0.289743	8.30319	1.91502	0.184031	0.27845
Fib	ORABvControl	Bcas2	0.151041	5.59746	1.91486	0.184049	0.27845
Fib	ORABvControl	Spata2	0.149065	4.23405	1.91366	0.184181	0.278597
Fib	ORABvControl	Mettl18	0.181018	2.58076	1.9136	0.184205	0.278597
Fib	ORABvControl	Naif1	0.283583	1.66913	1.91257	0.184379	0.278816
Fib	ORABvControl	Nkapd1	0.106747	4.96073	1.90952	0.184631	0.279152
Fib	ORABvControl	Reep2	0.245944	1.44018	1.90726	0.184977	0.27963
Fib	ORABvControl	Ccdc6	0.105544	7.37749	1.90527	0.185095	0.279764
Fib	ORABvControl	Zbtb26	-0.118259	4.83425	1.90162	0.185496	0.280325
Fib	ORABvControl	4933406B15Rik	-0.397107	0.680428	1.90271	0.185572	0.280395
Fib	ORABvControl	Atpsckmt	-0.0802307	5.26045	1.89711	0.185992	0.280984
Fib	ORABvControl	Appl1	0.0799171	7.67134	1.8927	0.186477	0.281673
Fib	ORABvControl	Trub1	0.109246	5.34777	1.89117	0.186648	0.281885
Fib	ORABvControl	Psmd4	0.1222	6.65497	1.89051	0.18672	0.281891
Fib	ORABvControl	Zcchc3	-0.213775	3.50354	1.89029	0.186749	0.281891
Fib	ORABvControl	Ldhal6b	-0.315244	1.07484	1.89112	0.18677	0.281891
Fib	ORABvControl	Capza1	-0.0632384	7.37834	1.89004	0.186772	0.281891
Fib	ORABvControl	Ulk3	-0.199426	3.45402	1.88881	0.186913	0.282059
Fib	ORABvControl	Gal3st2	0.577918	0.443085	1.88254	0.187434	0.2828
Fib	ORABvControl	Unc45a	-0.124263	4.87919	1.88379	0.187467	0.282805
Fib	ORABvControl	Nup210l	-0.20083	3.75195	1.88313	0.187542	0.282873
Fib	ORABvControl	Gm26724	0.25089	5.13334	1.8808	0.187799	0.283216
Fib	ORABvControl	Zfyve1	0.115596	7.03412	1.87993	0.187896	0.283315
Fib	ORABvControl	Gm48202	-0.537196	0.493495	1.87939	0.187925	0.283315
Fib	ORABvControl	Uxs1	0.112219	5.85526	1.8784	0.188068	0.283484
Fib	ORABvControl	Nagpa	0.207835	3.29199	1.8769	0.188241	0.2837
Fib	ORABvControl	Smap1	0.0738944	7.34686	1.8758	0.188358	0.283831
Fib	ORABvControl	Mrnip	-0.216618	3.42448	1.87376	0.188591	0.28413
Fib	ORABvControl	Vps4b	-0.0771193	6.93574	1.87349	0.188617	0.28413
Fib	ORABvControl	Gm46555	0.512946	0.644132	1.87223	0.188696	0.284205
Fib	ORABvControl	Zfp358	0.222953	3.50801	1.87045	0.188963	0.284561
Fib	ORABvControl	Fam20b	0.0984012	5.83848	1.86849	0.189179	0.284841
Fib	ORABvControl	Blm	-0.17222	4.79609	1.86697	0.18935	0.285053
Fib	ORABvControl	5730455P16Rik	-0.106129	5.46566	1.86556	0.189509	0.285246
Fib	ORABvControl	Cirbp	-0.123359	6.13688	1.86416	0.189667	0.285421
Fib	ORABvControl	Gm43330	-0.191572	3.29837	1.86392	0.189699	0.285421
Fib	ORABvControl	Dnaja1	0.143204	6.82153	1.86359	0.189731	0.285421
Fib	ORABvControl	3830408C21Rik	0.177806	4.6076	1.86347	0.189746	0.285421
Fib	ORABvControl	Gm20753	0.358253	0.98995	1.86341	0.189849	0.28553
Fib	ORABvControl	Sgta	0.132903	5.66158	1.8622	0.189887	0.285543
Fib	ORABvControl	Rxrb	0.148339	4.56344	1.86123	0.189999	0.285664
Fib	ORABvControl	Tusc2	0.314676	3.47603	1.86056	0.190078	0.285711
Fib	ORABvControl	2010-09-01	0.103694	6.44181	1.86041	0.19009	0.285711
Fib	ORABvControl	Trim23	0.112472	6.50542	1.85979	0.190161	0.285772
Fib	ORABvControl	Pelp1	-0.105939	4.94286	1.85924	0.190223	0.28582
Fib	ORABvControl	Caprin2	-0.209901	4.91422	1.85843	0.190315	0.285913
Fib	ORABvControl	Gm26708	0.437765	0.942111	1.85762	0.190471	0.286062
Fib	ORABvControl	Tmem265	-0.109151	4.69143	1.85703	0.190475	0.286062
Fib	ORABvControl	Gm14471	0.240085	3.18162	1.85427	0.190794	0.286495
Fib	ORABvControl	Slc46a1	-0.298561	0.879233	1.85318	0.191051	0.286824
Fib	ORABvControl	Ptrh1	0.293475	1.09422	1.85276	0.191074	0.286824
Fib	ORABvControl	Gnptg	-0.166047	4.36461	1.85068	0.191197	0.286934
Fib	ORABvControl	Pou2f3	-0.338839	1.82997	1.8508	0.191231	0.286934
Fib	ORABvControl	Gm39318	0.345523	0.521098	1.84991	0.191239	0.286934
Fib	ORABvControl	Gm34907	0.230978	3.93744	1.84993	0.191284	0.286956
Fib	ORABvControl	Gm14820	-0.283116	1.38994	1.84944	0.191431	0.287131
Fib	ORABvControl	Nmt1	-0.10687	6.84594	1.84709	0.191606	0.287347
Fib	ORABvControl	0610010F05Rik	-0.116227	6.69223	1.84619	0.191709	0.287457
Fib	ORABvControl	Ppp5c	-0.11963	4.91007	1.84449	0.191904	0.287703
Fib	ORABvControl	H3f3aos	0.351475	2.1421	1.84468	0.19194	0.287712
Fib	ORABvControl	Rhno1	0.12249	4.27149	1.84357	0.192011	0.287772
Fib	ORABvControl	Gal3st4	0.160657	2.53191	1.84335	0.192052	0.287783
Fib	ORABvControl	Kdm5b	0.0866706	7.95161	1.84286	0.192091	0.287783
Fib	ORABvControl	Cfap298	0.209882	3.36556	1.84274	0.192109	0.287783
Fib	ORABvControl	Cdk16	0.0957634	6.08842	1.84112	0.19229	0.288007
Fib	ORABvControl	Gm47093	-0.218121	2.49208	1.84013	0.192421	0.288158
Fib	ORABvControl	Zfand2a	0.141661	3.79674	1.83943	0.192488	0.288213
Fib	ORABvControl	Nfu1	0.144094	5.6996	1.83786	0.192665	0.288432
Fib	ORABvControl	Gm49579	-0.509537	0.358482	1.83892	0.192704	0.288445
Fib	ORABvControl	Gm11906	0.144474	4.76925	1.83549	0.192939	0.288751
Fib	ORABvControl	4930483O08Rik	-0.562435	0.621062	1.83476	0.193143	0.289005
Fib	ORABvControl	Gm15218	-0.402015	0.763799	1.83425	0.19317	0.289005
Fib	ORABvControl	Slc35b3	0.0753276	5.95085	1.83305	0.19322	0.289033
Fib	ORABvControl	Csnk2a2	-0.075962	6.7616	1.83265	0.193266	0.289057
Fib	ORABvControl	Gm15247	0.395173	0.654228	1.8327	0.193339	0.289119
Fib	ORABvControl	Gm34586	0.403608	1.11199	1.83041	0.193679	0.289582
Fib	ORABvControl	2810430I11Rik	0.245315	2.14212	1.82702	0.193958	0.289953
Fib	ORABvControl	Npat	0.0943276	6.03302	1.8229	0.194397	0.290564
Fib	ORABvControl	Usf2	0.125899	6.05592	1.82245	0.19445	0.290597
Fib	ORABvControl	Mus81	-0.161814	4.806	1.82039	0.194691	0.29091
Fib	ORABvControl	Gm14295	0.191641	2.79667	1.81649	0.195158	0.29149
Fib	ORABvControl	Gm28610	0.398956	1.41514	1.81702	0.195191	0.29149
Fib	ORABvControl	Jrkl	0.130586	4.99811	1.81576	0.195232	0.29149
Fib	ORABvControl	Zfp493	0.203994	2.37037	1.81607	0.195232	0.29149
Fib	ORABvControl	Ccdc142os	-0.266705	1.95706	1.81613	0.195234	0.29149
Fib	ORABvControl	Cers1	-0.363705	2.22231	1.81554	0.195288	0.291525
Fib	ORABvControl	Ankrd16	-0.107945	5.60898	1.81456	0.195372	0.291604
Fib	ORABvControl	H2afy2	0.153813	4.8452	1.81304	0.195551	0.291812
Fib	ORABvControl	Zxdc	-0.106184	5.85559	1.81285	0.195573	0.291812
Fib	ORABvControl	Gm38134	0.152948	5.21201	1.8121	0.195661	0.291898
Fib	ORABvControl	Ilrun	-0.0764835	7.10747	1.81116	0.195771	0.292015
Fib	ORABvControl	Rnf126	-0.139997	4.1363	1.80811	0.196132	0.292477
Fib	ORABvControl	Hist2h4	0.393609	1.62698	1.80879	0.196143	0.292477
Fib	ORABvControl	Mks1	0.1645	3.60122	1.80733	0.196225	0.292554
Fib	ORABvControl	Gm43707	-0.213862	2.6918	1.80709	0.196264	0.292566
Fib	ORABvControl	Duoxa1	-0.442952	2.24584	1.80419	0.196614	0.293008
Fib	ORABvControl	Hdac5	0.147988	5.55451	1.80393	0.196623	0.293008
Fib	ORABvControl	Samd4b	0.0943096	6.2388	1.80336	0.19669	0.293045
Fib	ORABvControl	Glrx3	-0.0740692	6.91108	1.80319	0.19671	0.293045
Fib	ORABvControl	Plekha3	-0.100231	5.72763	1.80059	0.197018	0.293438
Fib	ORABvControl	1700047A11Rik	0.325567	2.56719	1.80059	0.197036	0.293438
Fib	ORABvControl	Cdk5	-0.161068	4.53703	1.79927	0.197175	0.293599
Fib	ORABvControl	Gm45309	-0.332572	0.591976	1.79829	0.197382	0.29386
Fib	ORABvControl	Gm10369	0.302705	0.848272	1.79705	0.197608	0.294133
Fib	ORABvControl	9530036O11Rik	-0.465402	0.691084	1.79642	0.197627	0.294133
Fib	ORABvControl	Klhdc9	0.397361	0.758735	1.79476	0.197751	0.294271
Fib	ORABvControl	2310010J17Rik	0.256866	3.07544	1.79387	0.197824	0.294302
Fib	ORABvControl	Zfp39	-0.116022	4.49068	1.79372	0.197835	0.294302
Fib	ORABvControl	Med4	-0.146614	4.89865	1.79102	0.198156	0.294733
Fib	ORABvControl	1700060J05Rik	0.572329	0.516138	1.78777	0.198232	0.2948
Fib	ORABvControl	Cactin	0.181499	3.61814	1.7887	0.198436	0.295025
Fib	ORABvControl	Ttc32	-0.155324	4.02296	1.7886	0.198446	0.295025
Fib	ORABvControl	Crebzf	-0.124976	7.37432	1.78662	0.19868	0.295297
Fib	ORABvControl	Dhrs7b	0.116474	4.87026	1.78654	0.198692	0.295297
Fib	ORABvControl	Rab4b	-0.110375	5.64559	1.78562	0.198801	0.295414
Fib	ORABvControl	BC026513	0.343914	0.924847	1.78479	0.198983	0.295603
Fib	ORABvControl	Asxl1	-0.0949705	8.16452	1.78403	0.198992	0.295603
Fib	ORABvControl	Gcn1	-0.0936018	6.33959	1.78276	0.199143	0.295782
Fib	ORABvControl	Gm50019	0.363671	0.576564	1.77973	0.19936	0.296058
Fib	ORABvControl	Tra2b	0.0699169	7.8315	1.77697	0.19984	0.296681
Fib	ORABvControl	Zscan18	-0.199884	3.63344	1.77681	0.199863	0.296681
Fib	ORABvControl	A530072M11Rik	0.266777	4.46001	1.7767	0.199874	0.296681
Fib	ORABvControl	Sntg1	-0.576903	6.06182	1.77634	0.199917	0.296697
Fib	ORABvControl	Gmeb2	-0.0862785	6.32967	1.77521	0.200052	0.296851
Fib	ORABvControl	Fkrp	0.177024	4.16354	1.77429	0.200166	0.296974
Fib	ORABvControl	Napa	-0.108464	5.83704	1.77176	0.20047	0.297378
Fib	ORABvControl	Snhg9	-0.383979	4.13843	1.77007	0.200676	0.297637
Fib	ORABvControl	Serpina3i	0.592309	0.857075	1.76739	0.201037	0.298125
Fib	ORABvControl	Nr1d1	-0.170497	7.09577	1.76275	0.201564	0.298859
Fib	ORABvControl	Gm10638	0.285679	1.71571	1.76226	0.201698	0.299011
Fib	ORABvControl	Nfkb1	0.0905831	9.39355	1.76107	0.201769	0.29907
Fib	ORABvControl	Chst12	0.143957	5.53278	1.75974	0.201932	0.299264
Fib	ORABvControl	Gm3636	-0.508602	0.731912	1.7585	0.202171	0.299572
Fib	ORABvControl	Sbno1	-0.0727349	7.57076	1.75614	0.202371	0.299821
Fib	ORABvControl	4930414N06Rik	0.225789	4.62414	1.75423	0.202607	0.300124
Fib	ORABvControl	Clpp	-0.102973	5.83367	1.75121	0.202977	0.300625
Fib	ORABvControl	Pars2	0.225084	2.04473	1.74965	0.203224	0.300942
Fib	ORABvControl	Nop58	-0.0955903	6.09138	1.74832	0.203332	0.301055
Fib	ORABvControl	Cbfa2t2	-0.0987674	8.12055	1.74661	0.203543	0.301321
Fib	ORABvControl	Pard3bos1	0.226734	7.36988	1.74628	0.203584	0.301334
Fib	ORABvControl	Smg8	-0.147245	3.10087	1.74278	0.204024	0.301937
Fib	ORABvControl	Rps27rt	0.431579	2.86368	1.74162	0.204178	0.302119
Fib	ORABvControl	Trappc6a	0.208951	3.99823	1.74088	0.204254	0.302184
Fib	ORABvControl	Ddx47	-0.0780947	5.11752	1.74003	0.204358	0.30229
Fib	ORABvControl	Fbxo36	0.145237	5.06694	1.7393	0.204449	0.302359
Fib	ORABvControl	Gm36107	-0.280758	2.8527	1.73919	0.204471	0.302359
Fib	ORABvControl	Rfx4	-0.548943	0.381333	1.73974	0.204501	0.302359
Fib	ORABvControl	Slc39a9	-0.0902821	6.0599	1.73761	0.204658	0.302544
Fib	ORABvControl	Ccdc163	-0.1538	4.31727	1.73462	0.205032	0.303049
Fib	ORABvControl	Taf2	-0.0804337	6.26839	1.73427	0.205073	0.303049
Fib	ORABvControl	Ube2w	0.0911488	7.67227	1.73409	0.205096	0.303049
Fib	ORABvControl	Asb7	-0.0827448	6.11025	1.73272	0.205267	0.303253
Fib	ORABvControl	Ctf1	0.385887	0.835825	1.73128	0.205523	0.303585
Fib	ORABvControl	5730420D15Rik	-0.376402	1.41033	1.72964	0.205747	0.303867
Fib	ORABvControl	1300002E11Rik	-0.111068	4.6186	1.7273	0.205945	0.304112
Fib	ORABvControl	Toe1	0.166998	3.8149	1.72577	0.206139	0.304351
Fib	ORABvControl	Col4a4	0.193726	8.96996	1.72175	0.20664	0.305043
Fib	ORABvControl	Lonp1	0.217792	5.08539	1.72126	0.206703	0.305086
Fib	ORABvControl	Tex29	-0.630952	0.615125	1.72177	0.206734	0.305086
Fib	ORABvControl	Sap30bp	-0.0860438	5.6051	1.71999	0.206862	0.305228
Fib	ORABvControl	Hat1	-0.0953543	5.85595	1.71943	0.206932	0.305284
Fib	ORABvControl	Gm4787	-0.287311	1.3834	1.71896	0.207092	0.305472
Fib	ORABvControl	Gm266	-0.243371	2.10707	1.718	0.207142	0.305498
Fib	ORABvControl	Mrps10	0.0986364	5.4589	1.7173	0.207202	0.305537
Fib	ORABvControl	Kcnd1	0.23396	2.81346	1.71617	0.207356	0.305718
Fib	ORABvControl	Lbhd1	0.381083	0.59158	1.71499	0.207438	0.30579
Fib	ORABvControl	Prps1	0.186022	3.49529	1.71486	0.207515	0.305856
Fib	ORABvControl	Gm11457	0.2434	4.21624	1.71385	0.20764	0.305946
Fib	ORABvControl	Trim27	0.126513	4.90198	1.71383	0.207641	0.305946
Fib	ORABvControl	Adck2	-0.11177	4.89284	1.71345	0.207688	0.305968
Fib	ORABvControl	Klrg2	0.435062	1.14213	1.71228	0.207918	0.306259
Fib	ORABvControl	Lnpk	-0.0833054	7.23918	1.71131	0.207959	0.306272
Fib	ORABvControl	Gm48228	0.225949	4.71301	1.7108	0.208025	0.306321
Fib	ORABvControl	Mrpl55	0.330889	5.0568	1.71035	0.208082	0.306354
Fib	ORABvControl	Vkorc1l1	0.113505	7.59147	1.70998	0.208128	0.306354
Fib	ORABvControl	Leng1	0.164538	4.59862	1.70985	0.208145	0.306354
Fib	ORABvControl	Gpatch2l	-0.0810734	6.5091	1.70769	0.208418	0.306708
Fib	ORABvControl	Bsdc1	-0.0907691	5.73456	1.70628	0.208598	0.306918
Fib	ORABvControl	Bnipl	-0.400227	1.22296	1.70691	0.208626	0.306918
Fib	ORABvControl	Gm26952	0.400872	1.10101	1.7061	0.208753	0.307056
Fib	ORABvControl	Fbh1	0.0840725	6.53357	1.70177	0.209173	0.307587
Fib	ORABvControl	A230056P14Rik	0.187305	3.71817	1.70175	0.209179	0.307587
Fib	ORABvControl	Mink1	-0.095066	5.93717	1.69622	0.209883	0.308575
Fib	ORABvControl	Fam234b	-0.135161	3.90677	1.69592	0.209925	0.308588
Fib	ORABvControl	Zfp687	-0.112556	3.8418	1.69404	0.210167	0.308895
Fib	ORABvControl	Gm45767	-0.379242	1.04519	1.69426	0.210248	0.308966
Fib	ORABvControl	Ankib1	-0.0934609	8.00532	1.69215	0.210406	0.309151
Fib	ORABvControl	Sh3rf3	-0.14671	8.69096	1.69012	0.210668	0.309487
Fib	ORABvControl	Dclk1	-0.151812	9.09239	1.68803	0.210938	0.309836
Fib	ORABvControl	Ddx3x	0.105455	7.36369	1.68713	0.211054	0.309958
Fib	ORABvControl	Sun1	0.0645916	6.52444	1.68455	0.211388	0.310399
Fib	ORABvControl	Tmem217	0.425334	0.574676	1.68284	0.211606	0.310672
Fib	ORABvControl	Mapkapk5	-0.213759	2.65641	1.67876	0.212151	0.311424
Fib	ORABvControl	Hbp1	0.112094	7.2224	1.67816	0.212216	0.311471
Fib	ORABvControl	Rb1cc1	-0.073338	8.65146	1.67761	0.212288	0.311528
Fib	ORABvControl	A830009L08Rik	0.375348	0.901371	1.67765	0.212324	0.311532
Fib	ORABvControl	Anapc13	0.337117	5.59306	1.67593	0.212508	0.311743
Fib	ORABvControl	Snhg4-1	-0.282889	1.42996	1.6764	0.212534	0.311743
Fib	ORABvControl	A430027H14Rik	-0.396911	1.73994	1.67288	0.212963	0.312314
Fib	ORABvControl	Ssu72	0.0744894	6.64295	1.67224	0.212989	0.312314
Fib	ORABvControl	Gm47715	0.363945	1.20465	1.67268	0.213033	0.312329
Fib	ORABvControl	1110035H17Rik	-0.293832	1.46514	1.6716	0.213157	0.312462
Fib	ORABvControl	Zfp729b	-0.113706	5.19397	1.67006	0.213275	0.312587
Fib	ORABvControl	Gm10785	0.14489	5.3305	1.6696	0.213335	0.312627
Fib	ORABvControl	Zfp267	0.12036	4.96589	1.6679	0.213559	0.312873
Fib	ORABvControl	Tprkb	-0.0798953	5.32118	1.66765	0.21359	0.312873
Fib	ORABvControl	Tmem186	0.159755	3.61925	1.66737	0.213631	0.312873
Fib	ORABvControl	Gm46620	-0.332486	1.17751	1.66816	0.213637	0.312873
Fib	ORABvControl	5730507C01Rik	0.247731	2.28313	1.6661	0.213825	0.313085
Fib	ORABvControl	Trmt1	-0.100372	5.55227	1.66535	0.213892	0.313085
Fib	ORABvControl	Gstz1	0.0931111	5.94437	1.6652	0.213912	0.313085
Fib	ORABvControl	Ctdsp2	0.0836145	7.64063	1.66519	0.213913	0.313085
Fib	ORABvControl	Pcdhb7	0.450407	0.749559	1.6649	0.214014	0.313183
Fib	ORABvControl	Zfp526	-0.224294	2.78364	1.66415	0.21406	0.313202
Fib	ORABvControl	Zfp111	-0.13737	4.09557	1.66133	0.214424	0.313685
Fib	ORABvControl	Gm45345	-0.333042	1.30478	1.66084	0.214587	0.313876
Fib	ORABvControl	2610002M06Rik	-0.0915962	5.2862	1.65962	0.214648	0.313916
Fib	ORABvControl	Stxbp5l	-0.479393	0.604415	1.65954	0.214798	0.314087
Fib	ORABvControl	Ugdh	-0.131395	6.80074	1.65715	0.214973	0.314294
Fib	ORABvControl	Trappc6b	-0.0615846	6.74317	1.65537	0.215209	0.31459
Fib	ORABvControl	Atad1	-0.0715611	6.93589	1.65503	0.215254	0.314607
Fib	ORABvControl	Abl2	-0.0847383	7.92081	1.65207	0.215646	0.315131
Fib	ORABvControl	Slc36a4	0.0972943	5.5724	1.64939	0.216003	0.315604
Fib	ORABvControl	Dync1li2	-0.0801792	7.20631	1.64823	0.216157	0.31578
Fib	ORABvControl	Gm11739	-0.208338	1.81036	1.64075	0.217208	0.317266
Fib	ORABvControl	Bclaf3	-0.100711	6.68982	1.6401	0.217243	0.317269
Fib	ORABvControl	Plrg1	0.122383	4.17488	1.63971	0.217298	0.317299
Fib	ORABvControl	Mfap1b	-0.0922401	5.18795	1.63854	0.217453	0.317477
Fib	ORABvControl	Paip1	-0.0860457	6.39141	1.63794	0.217533	0.317544
Fib	ORABvControl	Lin37	0.126223	3.44322	1.63727	0.217627	0.317633
Fib	ORABvControl	Gtf2h2	-0.110814	5.88864	1.63585	0.217814	0.317856
Fib	ORABvControl	Coch	0.533906	0.605883	1.63525	0.217936	0.317985
Fib	ORABvControl	Gm28085	0.216882	2.96468	1.63359	0.218128	0.318215
Fib	ORABvControl	Stk36	-0.268283	2.39708	1.63143	0.218431	0.318609
Fib	ORABvControl	Ubald1	0.145032	4.26305	1.63021	0.218576	0.318771
Fib	ORABvControl	2210406O10Rik	0.277158	1.64098	1.62843	0.218893	0.319184
Fib	ORABvControl	Mib2	-0.121649	5.14672	1.62646	0.219082	0.319409
Fib	ORABvControl	Gabre	0.42544	4.96681	1.62605	0.219138	0.319442
Fib	ORABvControl	Sec24b	-0.0909039	8.04254	1.62479	0.219308	0.31964
Fib	ORABvControl	Zfp975	-0.130284	6.35018	1.62398	0.219418	0.319751
Fib	ORABvControl	Ncl	0.103718	7.41502	1.62356	0.219474	0.319784
Fib	ORABvControl	Rars2	0.0877412	6.56187	1.62127	0.219786	0.320189
Fib	ORABvControl	Pus10	0.0843769	6.11901	1.62048	0.219894	0.320296
Fib	ORABvControl	Cstf2	0.145458	4.52859	1.61733	0.220324	0.320798
Fib	ORABvControl	Gm16725	0.263061	1.51119	1.6178	0.220349	0.320798
Fib	ORABvControl	Gatad2a	-0.0871834	6.87107	1.61701	0.220366	0.320798
Fib	ORABvControl	Mrpl58	0.178553	4.75703	1.61696	0.220374	0.320798
Fib	ORABvControl	Gm13833	0.268053	1.66208	1.61613	0.220568	0.321031
Fib	ORABvControl	1700102P08Rik	-0.220341	1.79513	1.6152	0.220672	0.321105
Fib	ORABvControl	Ppnr	-0.143307	3.95012	1.61468	0.220687	0.321105
Fib	ORABvControl	C1galt1c1	0.113102	4.63888	1.61391	0.220792	0.321207
Fib	ORABvControl	Cc2d1a	-0.125342	4.36528	1.61184	0.221076	0.321571
Fib	ORABvControl	Brat1	-0.122271	4.56099	1.61147	0.221126	0.321594
Fib	ORABvControl	Map1lc3a	0.376508	6.85812	1.60956	0.221387	0.321893
Fib	ORABvControl	Tmem14a	0.127754	3.47458	1.6095	0.2214	0.321893
Fib	ORABvControl	Jmy	-0.0808037	6.94722	1.60524	0.221982	0.32269
Fib	ORABvControl	Stat2	-0.121521	6.74889	1.60453	0.222079	0.322782
Fib	ORABvControl	Gm28119	0.21943	3.34839	1.60336	0.222246	0.322955
Fib	ORABvControl	Gm29570	0.354881	0.838945	1.60383	0.222267	0.322955
Fib	ORABvControl	Nckap1	-0.0681788	8.80775	1.59966	0.222752	0.323609
Fib	ORABvControl	Gm28723	-0.509179	0.505053	1.59742	0.223221	0.324241
Fib	ORABvControl	Irf9	0.114934	5.35209	1.59022	0.224064	0.325416
Fib	ORABvControl	Ctns	-0.137686	4.59833	1.58995	0.224102	0.32542
Fib	ORABvControl	Enc1	0.246854	5.234	1.58868	0.224279	0.325628
Fib	ORABvControl	Gpatch2	-0.0726573	7.84079	1.58831	0.22433	0.325651
Fib	ORABvControl	2310057M21Rik	-0.126501	4.47684	1.58649	0.224586	0.325973
Fib	ORABvControl	Spryd3	0.0997458	5.33793	1.58395	0.224941	0.326437
Fib	ORABvControl	Ctdsp1	0.147213	5.18744	1.58192	0.225225	0.326799
Fib	ORABvControl	1600010M07Rik	0.123859	6.63647	1.58127	0.225316	0.326881
Fib	ORABvControl	Taf1	-0.0763337	6.84441	1.58084	0.225376	0.326919
Fib	ORABvControl	Gstm7	-0.380324	2.07364	1.58039	0.225473	0.327009
Fib	ORABvControl	Scrn2	0.24625	2.34146	1.5799	0.225538	0.327053
Fib	ORABvControl	Gm35021	0.264075	1.25404	1.57989	0.225602	0.327096
Fib	ORABvControl	Hdac1	-0.0809822	6.18984	1.57898	0.225638	0.327097
Fib	ORABvControl	Ddx41	-0.141862	4.3719	1.57808	0.225766	0.327232
Fib	ORABvControl	6330403K07Rik	0.47649	0.279124	1.57446	0.225887	0.327313
Fib	ORABvControl	Gpr52	0.381855	0.991996	1.57755	0.225891	0.327313
Fib	ORABvControl	Zbtb4	-0.0793044	7.13515	1.5762	0.22603	0.327463
Fib	ORABvControl	Rbm12b1	-0.113243	4.56479	1.5758	0.226087	0.327496
Fib	ORABvControl	Ptrh2	0.116059	4.61181	1.57406	0.226333	0.327803
Fib	ORABvControl	Fank1	0.443339	0.651702	1.57376	0.226439	0.327906
Fib	ORABvControl	Fbxo38	-0.0635449	6.63979	1.57058	0.226824	0.328413
Fib	ORABvControl	4833419F23Rik	0.229503	2.74664	1.56967	0.226973	0.328532
Fib	ORABvControl	Mlh3	-0.140781	5.52722	1.56939	0.226992	0.328532
Fib	ORABvControl	D930007P13Rik	-0.424215	0.835864	1.56993	0.227018	0.328532
Fib	ORABvControl	A330035P11Rik	0.28752	1.45801	1.56968	0.227046	0.328532
Fib	ORABvControl	Brd1	-0.0748893	7.45949	1.56568	0.227519	0.329151
Fib	ORABvControl	Bmp4	0.112217	6.57792	1.56551	0.227544	0.329151
Fib	ORABvControl	Fnta	0.0723968	5.9733	1.56512	0.227599	0.329174
Fib	ORABvControl	Tapbp	0.123482	6.80568	1.56491	0.22763	0.329174
Fib	ORABvControl	Fshr	-0.36202	0.509656	1.56494	0.227749	0.329296
Fib	ORABvControl	Arl6ip4	0.115354	5.12554	1.56379	0.22779	0.329305
Fib	ORABvControl	Suv39h1	-0.137967	3.66519	1.56276	0.227939	0.32947
Fib	ORABvControl	Gbp6	0.147817	4.87728	1.5619	0.228059	0.329567
Fib	ORABvControl	Inpp5e	-0.169064	3.83137	1.5618	0.228076	0.329567
Fib	ORABvControl	Gm16008	-0.129804	5.15123	1.5606	0.228244	0.32976
Fib	ORABvControl	Pold3	-0.076539	5.5777	1.56008	0.228318	0.329816
Fib	ORABvControl	Zmiz2	-0.11702	4.75369	1.55943	0.228412	0.329902
Fib	ORABvControl	Ube2j2	-0.091697	6.05903	1.55864	0.228523	0.330012
Fib	ORABvControl	Spata5	-0.125832	7.78836	1.55809	0.228602	0.330075
Fib	ORABvControl	Gm31834	0.402412	0.621063	1.55699	0.228827	0.330348
Fib	ORABvControl	Gm28959	-0.274269	0.751341	1.55317	0.229435	0.331175
Fib	ORABvControl	Abat	0.216823	5.66322	1.55155	0.229541	0.331238
Fib	ORABvControl	Tmem9	0.140817	4.23579	1.55138	0.229567	0.331238
Fib	ORABvControl	Katna1	-0.0969786	5.52528	1.55125	0.229584	0.331238
Fib	ORABvControl	Mpp4	-0.281892	1.46377	1.54902	0.22999	0.331774
Fib	ORABvControl	Gm47283	-0.371221	7.74562	1.54755	0.230117	0.331886
Fib	ORABvControl	4933421O10Rik	0.167128	4.60766	1.54741	0.230138	0.331886
Fib	ORABvControl	Polg	-0.0911444	5.90666	1.54612	0.230324	0.332103
Fib	ORABvControl	Phf14	0.0871922	8.47905	1.54547	0.230417	0.332187
Fib	ORABvControl	Pheta2	0.115857	2.98007	1.54339	0.230727	0.332533
Fib	ORABvControl	Gm21781	-0.117577	4.51438	1.54334	0.230728	0.332533
Fib	ORABvControl	Matr3	0.0861537	7.25269	1.54299	0.230776	0.332551
Fib	ORABvControl	Mrpl44	0.27646	4.01942	1.54069	0.231112	0.332985
Fib	ORABvControl	Gm44763	-0.308565	1.08283	1.54089	0.231188	0.333043
Fib	ORABvControl	Gm11542	-0.396773	0.517419	1.54029	0.231239	0.333067
Fib	ORABvControl	BC050972	-0.351766	0.903262	1.53931	0.231455	0.333326
Fib	ORABvControl	Anxa7	0.0970885	6.8529	1.533	0.232229	0.334381
Fib	ORABvControl	Pex13	0.0734521	6.11132	1.5328	0.232258	0.334381
Fib	ORABvControl	Rrm1	0.103377	4.2802	1.53216	0.232354	0.334468
Fib	ORABvControl	Gm43466	0.198763	2.85393	1.53145	0.232469	0.334582
Fib	ORABvControl	Oscp1	-0.131225	3.90773	1.52937	0.232763	0.334915
Fib	ORABvControl	Nsrp1	-0.0685392	6.23919	1.52929	0.232771	0.334915
Fib	ORABvControl	A430010J10Rik	-0.27131	2.70549	1.52768	0.233023	0.335226
Fib	ORABvControl	Gm37756	0.30924	1.64306	1.52772	0.233078	0.335255
Fib	ORABvControl	Cog8	0.0871975	5.23077	1.52672	0.23315	0.335306
Fib	ORABvControl	Vps52	0.109275	4.57561	1.52618	0.23323	0.33537
Fib	ORABvControl	A930007I19Rik	-0.125169	5.08532	1.52537	0.233348	0.335489
Fib	ORABvControl	Esf1	-0.0978562	6.67081	1.52215	0.233821	0.336118
Fib	ORABvControl	Emc8	0.116118	5.33262	1.52091	0.234004	0.33625
Fib	ORABvControl	Tmppe	-0.305032	0.488933	1.52168	0.234016	0.33625
Fib	ORABvControl	Lin28b	-0.504426	0.261242	1.51977	0.23402	0.33625
Fib	ORABvControl	Gm16897	0.152059	3.99431	1.51841	0.234375	0.336709
Fib	ORABvControl	Suox	0.288742	2.40399	1.51799	0.234459	0.336764
Fib	ORABvControl	Ptbp2	-0.0883756	8.42945	1.51765	0.234485	0.336764
Fib	ORABvControl	Zfp180	-0.0928728	5.26504	1.51739	0.234524	0.336769
Fib	ORABvControl	Pigw	0.239551	2.30443	1.51577	0.234792	0.337102
Fib	ORABvControl	Gm17477	0.187645	3.23763	1.5127	0.235224	0.337672
Fib	ORABvControl	Stam2	0.0695371	6.87265	1.51203	0.235318	0.337741
Fib	ORABvControl	Alg1	0.120945	4.45484	1.5117	0.235369	0.337741
Fib	ORABvControl	Gm17354	-0.152726	3.59169	1.51164	0.23538	0.337741
Fib	ORABvControl	Get4	0.104998	5.11428	1.51111	0.235455	0.337797
Fib	ORABvControl	Gm26749	0.206586	5.6951	1.51062	0.235527	0.337849
Fib	ORABvControl	Tecpr1	-0.0926891	5.74644	1.50983	0.235645	0.337963
Fib	ORABvControl	Gm17133	-0.401094	3.18479	1.50921	0.235742	0.337963
Fib	ORABvControl	Gnl3	-0.105938	6.0801	1.50916	0.235745	0.337963
Fib	ORABvControl	Tmem88b	-0.250506	1.78312	1.50948	0.23575	0.337963
Fib	ORABvControl	Hnrnpc	-0.063726	8.177	1.5077	0.235962	0.338215
Fib	ORABvControl	Alyref2	0.147611	2.99812	1.50668	0.236123	0.338395
Fib	ORABvControl	Ccdc83	0.192623	2.9423	1.5035	0.2366	0.339027
Fib	ORABvControl	Zfp772	0.226052	1.97957	1.50124	0.236982	0.339499
Fib	ORABvControl	Zfp955b	-0.093776	5.45519	1.50075	0.237001	0.339499
Fib	ORABvControl	Clock	-0.0967333	8.04816	1.49989	0.23713	0.339632
Fib	ORABvControl	Psme1	0.195481	5.58283	1.49736	0.237511	0.340121
Fib	ORABvControl	Gm9888	0.382103	0.305842	1.49625	0.237544	0.340121
Fib	ORABvControl	Gal3st2b	-0.700547	0.397117	1.49751	0.237622	0.340182
Fib	ORABvControl	Tigit	0.291658	1.13981	1.49595	0.237841	0.340443
Fib	ORABvControl	Sap30bpos	0.273227	1.33722	1.49487	0.23799	0.340605
Fib	ORABvControl	Bod1	0.187887	4.39173	1.49331	0.238121	0.340741
Fib	ORABvControl	Erich6	-0.405682	0.50623	1.49296	0.238286	0.340926
Fib	ORABvControl	Gm17024	-0.356455	0.761314	1.48947	0.238835	0.341659
Fib	ORABvControl	Shpk	0.155616	3.66168	1.48718	0.239051	0.341915
Fib	ORABvControl	Taf12	-0.0991304	5.43856	1.48649	0.239152	0.341982
Fib	ORABvControl	5033417F24Rik	0.233415	1.66415	1.48688	0.23917	0.341982
Fib	ORABvControl	Sox6os	-0.476047	0.75143	1.4844	0.239564	0.342493
Fib	ORABvControl	Gm15956	-0.260514	1.04935	1.48385	0.239661	0.34258
Fib	ORABvControl	Gm17023	-0.348199	0.638492	1.48183	0.239996	0.343007
Fib	ORABvControl	1700128A07Rik	0.389297	0.610912	1.47956	0.240259	0.343319
Fib	ORABvControl	Tnni3	-0.450606	10.1755	1.47903	0.240287	0.343319
Fib	ORABvControl	Nynrin	0.102001	4.90846	1.47828	0.240403	0.343433
Fib	ORABvControl	Ngrn	-0.107931	4.36619	1.4777	0.240492	0.343509
Fib	ORABvControl	Ccdc51	0.137631	3.69534	1.47742	0.240536	0.343519
Fib	ORABvControl	Rab11b	-0.0906629	6.8324	1.4766	0.240658	0.343641
Fib	ORABvControl	Nat8f1	-0.166863	2.48539	1.47567	0.240819	0.343818
Fib	ORABvControl	Msh2	-0.149003	5.08958	1.47447	0.240984	0.343982
Fib	ORABvControl	Gm15839	-0.353246	2.39979	1.47445	0.241006	0.343982
Fib	ORABvControl	Scyl2	0.08262	5.55698	1.47353	0.241129	0.344105
Fib	ORABvControl	Wdr7	-0.0868881	7.74907	1.47014	0.241649	0.344796
Fib	ORABvControl	Gm13703	0.357967	1.32354	1.46563	0.242449	0.345884
Fib	ORABvControl	Tgs1	-0.0867252	6.31169	1.46451	0.242516	0.345928
Fib	ORABvControl	mt-Co1	-0.327866	14.2189	1.464	0.242596	0.345989
Fib	ORABvControl	Shmt2	0.190084	3.24939	1.4626	0.242818	0.346254
Fib	ORABvControl	Igsf8	0.0900052	5.79991	1.46221	0.242873	0.346279
Fib	ORABvControl	Noc2l	-0.113588	4.79154	1.4614	0.242999	0.346371
Fib	ORABvControl	Ppp2r3d	-0.114374	4.51716	1.46132	0.243011	0.346371
Fib	ORABvControl	Zmat5	0.0790613	5.19156	1.4594	0.243308	0.346742
Fib	ORABvControl	Upk3bl	-0.348424	0.551314	1.45745	0.243714	0.347269
Fib	ORABvControl	Gm12198	0.3508	1.66987	1.45672	0.243805	0.347346
Fib	ORABvControl	Zfpm2	-0.0894501	11.7013	1.45572	0.243879	0.347399
Fib	ORABvControl	Prdx5	0.353279	6.32867	1.45442	0.244082	0.347635
Fib	ORABvControl	Tmem184c	0.0809364	5.24181	1.45377	0.244183	0.347727
Fib	ORABvControl	Gm3512	0.40205	0.398539	1.44969	0.244698	0.348407
Fib	ORABvControl	Cops2	-0.0729571	6.54177	1.44628	0.245354	0.349288
Fib	ORABvControl	Itfg2	-0.169022	4.8387	1.44356	0.245781	0.349844
Fib	ORABvControl	Bahcc1	-0.10375	5.63385	1.44143	0.246117	0.350269
Fib	ORABvControl	Flot1	0.118093	5.81076	1.43862	0.24656	0.350802
Fib	ORABvControl	Slc4a2	0.0783092	5.28424	1.43858	0.246566	0.350802
Fib	ORABvControl	Sirt1	-0.0960165	5.89643	1.43635	0.246918	0.35125
Fib	ORABvControl	Msantd1	-0.310253	1.87458	1.43465	0.247242	0.351658
Fib	ORABvControl	Atxn3	0.0968982	6.59239	1.42979	0.247958	0.352623
Fib	ORABvControl	Gm41555	-0.35234	1.41103	1.43002	0.248008	0.352641
Fib	ORABvControl	Uvssa	-0.121242	6.26026	1.42827	0.2482	0.352817
Fib	ORABvControl	Ensa	-0.0745154	5.97399	1.42823	0.248207	0.352817
Fib	ORABvControl	Foxk2	-0.0840372	6.79714	1.42735	0.248347	0.352963
Fib	ORABvControl	Rpa2	0.157189	3.27287	1.42484	0.248754	0.353488
Fib	ORABvControl	Maip1	0.111183	4.69039	1.42455	0.248794	0.353493
Fib	ORABvControl	Gm17545	0.202266	3.76029	1.42427	0.248841	0.353506
Fib	ORABvControl	Mrpl18	0.273194	5.6119	1.42399	0.248884	0.353513
Fib	ORABvControl	Zfp747	0.268155	1.97408	1.42255	0.249163	0.353857
Fib	ORABvControl	Med30	0.120628	4.36053	1.42112	0.249343	0.354059
Fib	ORABvControl	Gm41333	-0.436256	0.438773	1.42064	0.249567	0.354277
Fib	ORABvControl	Mettl22	-0.148317	3.94754	1.4197	0.249572	0.354277
Fib	ORABvControl	Gm15567	-0.252808	1.47203	1.41992	0.249613	0.354282
Fib	ORABvControl	Srpk1	-0.101913	6.32938	1.41912	0.249662	0.354299
Fib	ORABvControl	E130317F20Rik	-0.192254	3.72091	1.41848	0.249768	0.354396
Fib	ORABvControl	Dido1	-0.0689695	7.58931	1.41493	0.250336	0.355149
Fib	ORABvControl	Pabpc5	-0.310507	1.36215	1.41404	0.250568	0.355412
Fib	ORABvControl	Lmo3	-0.725787	0.355987	1.41381	0.250597	0.355412
Fib	ORABvControl	Mark4	-0.0840599	5.53629	1.41004	0.251126	0.356107
Fib	ORABvControl	Grwd1	0.214112	2.5214	1.40843	0.251405	0.35645
Fib	ORABvControl	Zfp433	-0.225987	1.97024	1.40814	0.251473	0.356472
Fib	ORABvControl	Vapb	0.0632471	6.47724	1.40775	0.251496	0.356472
Fib	ORABvControl	Numa1	-0.0648376	7.68876	1.40287	0.252288	0.357541
Fib	ORABvControl	Recql5os1	0.543092	0.194193	1.39982	0.252375	0.357611
Fib	ORABvControl	E130006D01Rik	0.270948	1.45093	1.40229	0.252473	0.357689
Fib	ORABvControl	Scrn1	-0.114979	6.78463	1.40131	0.252541	0.357689
Fib	ORABvControl	Upf1	0.0867889	5.38877	1.40129	0.252545	0.357689
Fib	ORABvControl	Elp2	-0.0659114	6.0805	1.39923	0.25288	0.35811
Fib	ORABvControl	Pomgnt2	0.139847	3.73448	1.39868	0.252974	0.358189
Fib	ORABvControl	Cbwd1	-0.0815842	5.87258	1.39768	0.253134	0.358363
Fib	ORABvControl	Gm973	-0.354295	1.60233	1.39754	0.253222	0.358433
Fib	ORABvControl	Zfp566	0.154109	4.34995	1.39645	0.253336	0.35854
Fib	ORABvControl	C330007P06Rik	-0.0900778	5.97274	1.39588	0.253428	0.358618
Fib	ORABvControl	Col26a1	-0.252102	5.604	1.39552	0.253487	0.358647
Fib	ORABvControl	C1qtnf4	-0.368526	2.00681	1.3952	0.253574	0.358716
Fib	ORABvControl	E130309D02Rik	0.152677	3.49247	1.39343	0.253833	0.359029
Fib	ORABvControl	1700055D18Rik	0.372761	0.899409	1.39269	0.253991	0.359198
Fib	ORABvControl	Plk1	0.32039	0.584325	1.39023	0.254313	0.359599
Fib	ORABvControl	Gfm1	-0.120278	5.72786	1.38948	0.254477	0.359778
Fib	ORABvControl	1700030N03Rik	-0.528291	0.686855	1.38971	0.254532	0.359802
Fib	ORABvControl	Atg4b	-0.0676287	6.02914	1.38681	0.254917	0.360293
Fib	ORABvControl	Prpf40b	-0.12659	5.93281	1.38545	0.255143	0.360547
Fib	ORABvControl	Fam227a	-0.178513	4.50034	1.38526	0.255174	0.360547
Fib	ORABvControl	2310043M15Rik	0.236471	0.948049	1.38453	0.255398	0.36081
Fib	ORABvControl	Vps51	-0.110771	4.23421	1.37973	0.256091	0.36169
Fib	ORABvControl	Txnrd1	-0.085489	5.89085	1.37967	0.256098	0.36169
Fib	ORABvControl	Zfp821	0.0858356	5.09916	1.37933	0.256155	0.361717
Fib	ORABvControl	Hykk	0.121051	4.76255	1.37793	0.256388	0.361991
Fib	ORABvControl	Scoc	0.135902	5.10773	1.37638	0.256646	0.362301
Fib	ORABvControl	Cux1	-0.0803959	8.65182	1.37342	0.257139	0.362942
Fib	ORABvControl	Emd	0.132451	4.79552	1.37259	0.257277	0.363083
Fib	ORABvControl	Cdon	0.183971	7.86297	1.36955	0.257785	0.363746
Fib	ORABvControl	Zfp677	0.158486	4.24942	1.36671	0.258262	0.364365
Fib	ORABvControl	Mdm2	-0.0797439	6.61147	1.36556	0.258454	0.36458
Fib	ORABvControl	Gm45822	-0.218743	2.05994	1.36541	0.258511	0.364606
Fib	ORABvControl	Pygo2	0.112468	4.38671	1.36167	0.25911	0.365395
Fib	ORABvControl	Dguok	0.0609771	6.15283	1.36144	0.259147	0.365395
Fib	ORABvControl	Mcph1	-0.127785	6.22478	1.36094	0.259231	0.365458
Fib	ORABvControl	Gm14391	-0.20355	3.58604	1.36065	0.259284	0.365477
Fib	ORABvControl	Itfg1	0.0724018	7.75984	1.35922	0.259521	0.365758
Fib	ORABvControl	Zfp963	-0.127806	4.33075	1.35796	0.259735	0.366005
Fib	ORABvControl	Gm26743	0.250548	1.92252	1.35544	0.260213	0.366623
Fib	ORABvControl	Xpo5	-0.0766846	5.85599	1.35469	0.260287	0.366673
Fib	ORABvControl	Faf2	-0.0643476	6.93586	1.35438	0.260339	0.366691
Fib	ORABvControl	Fam204a	0.0727833	6.53447	1.35219	0.260711	0.36716
Fib	ORABvControl	Coq4	0.145944	3.67957	1.35165	0.260807	0.367241
Fib	ORABvControl	Mrps31	0.115138	4.8928	1.35014	0.261061	0.367543
Fib	ORABvControl	Exog	-0.152562	3.52152	1.34925	0.261215	0.367705
Fib	ORABvControl	Nr1i3	-0.310055	0.538869	1.34728	0.261664	0.36824
Fib	ORABvControl	Hus1	-0.141308	4.13369	1.3464	0.261699	0.36824
Fib	ORABvControl	AC163638.2	-0.148294	3.68548	1.34633	0.261712	0.36824
Fib	ORABvControl	Gm12258	-0.0997882	4.84035	1.3458	0.2618	0.368308
Fib	ORABvControl	Zkscan16	-0.553359	0.337642	1.34572	0.261879	0.368366
Fib	ORABvControl	Cd163l1	-0.286526	1.31589	1.34516	0.262002	0.368484
Fib	ORABvControl	Nat14	0.216478	2.39195	1.3437	0.262181	0.368679
Fib	ORABvControl	Sumf2	-0.117005	4.96291	1.34277	0.262318	0.368818
Fib	ORABvControl	Fam13b	-0.0592387	8.22233	1.34205	0.262441	0.368936
Fib	ORABvControl	Pttg1	-0.183976	5.24047	1.3415	0.262535	0.369012
Fib	ORABvControl	Cpsf1	0.113519	4.35531	1.34091	0.262638	0.369103
Fib	ORABvControl	Vdac3	0.209451	6.91134	1.34016	0.262764	0.369175
Fib	ORABvControl	Slc35a2	0.0929893	4.7623	1.34015	0.262768	0.369175
Fib	ORABvControl	Hpf1	-0.0849455	5.90936	1.33672	0.263356	0.369946
Fib	ORABvControl	Snf8	0.0898842	5.74221	1.3361	0.263463	0.370041
Fib	ORABvControl	Alkbh5	0.081916	6.57036	1.33219	0.264138	0.370934
Fib	ORABvControl	Celf5	0.335913	1.27674	1.3324	0.264193	0.370956
Fib	ORABvControl	Fgfbp3	0.172022	3.41954	1.32971	0.264571	0.371431
Fib	ORABvControl	AU022252	-0.101589	4.88579	1.32929	0.26464	0.371473
Fib	ORABvControl	Tepsin	0.157559	3.00908	1.32739	0.264978	0.371892
Fib	ORABvControl	Klhdc3	0.0912602	4.88545	1.32577	0.26525	0.372218
Fib	ORABvControl	Gabrb3	-0.513515	0.513153	1.32305	0.265706	0.372803
Fib	ORABvControl	Lemd2	0.0960463	5.25955	1.32132	0.266025	0.373195
Fib	ORABvControl	Arcn1	-0.0601431	7.89229	1.31928	0.266381	0.373638
Fib	ORABvControl	Atp5d	0.320065	7.45644	1.31837	0.266541	0.373789
Fib	ORABvControl	Ap5b1	0.287255	0.921918	1.31882	0.266568	0.373789
Fib	ORABvControl	Fabp3	0.44997	9.54481	1.3152	0.267095	0.374473
Fib	ORABvControl	Casp9	-0.0874562	5.27897	1.31417	0.267276	0.374671
Fib	ORABvControl	Smim26	0.314776	4.52666	1.31337	0.267418	0.37475
Fib	ORABvControl	Ppp4c	-0.0892527	5.20056	1.31325	0.267437	0.37475
Fib	ORABvControl	Iqcg	-0.225048	1.64064	1.31343	0.267467	0.37475
Fib	ORABvControl	mt-Nd4l	-0.338148	9.83303	1.31294	0.267492	0.37475
Fib	ORABvControl	Gm10532	0.282176	1.58547	1.31159	0.267809	0.37514
Fib	ORABvControl	Gcfc2	-0.103784	5.4216	1.30738	0.268471	0.376011
Fib	ORABvControl	Stk25	-0.102859	6.36348	1.30695	0.268548	0.376063
Fib	ORABvControl	Zbtb21	0.0952339	4.72961	1.30596	0.268724	0.376231
Fib	ORABvControl	Pcolce2	-0.173578	8.04707	1.30581	0.268748	0.376231
Fib	ORABvControl	Gm49969	0.176702	6.01105	1.30558	0.26879	0.376235
Fib	ORABvControl	Gm14010	-0.259835	1.06749	1.30577	0.268892	0.376321
Fib	ORABvControl	4930592A05Rik	-0.194093	2.52091	1.3031	0.269241	0.376754
Fib	ORABvControl	Gm43149	-0.219615	2.32316	1.30248	0.26936	0.376864
Fib	ORABvControl	Eif3a	0.0793101	7.79599	1.3017	0.269477	0.376972
Fib	ORABvControl	Tbl3	-0.159643	4.03809	1.30042	0.269705	0.377235
Fib	ORABvControl	Mmut	-0.102337	6.04586	1.29969	0.269834	0.377359
Fib	ORABvControl	Aldoa	0.324759	8.3898	1.29944	0.269879	0.377366
Fib	ORABvControl	Ints14	-0.073819	5.35112	1.29863	0.270023	0.377512
Fib	ORABvControl	Ogfod1	-0.10453	5.5698	1.29757	0.270211	0.377719
Fib	ORABvControl	Wdr53	0.108845	4.17183	1.29734	0.270254	0.377723
Fib	ORABvControl	Phospho2	0.116089	4.72916	1.29654	0.270395	0.37785
Fib	ORABvControl	Ndufa7	0.295302	7.07678	1.29637	0.270425	0.37785
Fib	ORABvControl	E430024P14Rik	0.109442	4.9172	1.29589	0.270511	0.377913
Fib	ORABvControl	Mterf1a	0.132842	4.07582	1.29538	0.270603	0.377987
Fib	ORABvControl	Zfp977	0.212549	2.34179	1.29505	0.270688	0.378049
Fib	ORABvControl	Ndufa11	0.400362	7.33817	1.29447	0.270763	0.378098
Fib	ORABvControl	Gm11808	0.28389	3.74496	1.29277	0.271071	0.378472
Fib	ORABvControl	Mafk	0.135612	4.78791	1.29236	0.271143	0.378516
Fib	ORABvControl	Eif2s3x	0.118297	5.55589	1.29162	0.271273	0.378642
Fib	ORABvControl	Gm47123	0.222384	1.50308	1.2913	0.271413	0.378781
Fib	ORABvControl	Rmnd5a	-0.0837058	7.60463	1.29053	0.271468	0.378802
Fib	ORABvControl	Btbd7	-0.0742379	8.57828	1.28905	0.271734	0.379097
Fib	ORABvControl	Col10a1	0.251126	1.62748	1.28933	0.27176	0.379097
Fib	ORABvControl	Gm36602	-0.337608	0.594771	1.28779	0.272114	0.379535
Fib	ORABvControl	Adam5	0.181234	2.81821	1.28639	0.272222	0.379604
Fib	ORABvControl	Mvk	-0.149052	3.5541	1.28623	0.272244	0.379604
Fib	ORABvControl	Msantd4	0.111919	4.92589	1.28525	0.272418	0.379759
Fib	ORABvControl	Kpna4	-0.0601897	8.48868	1.28515	0.272436	0.379759
Fib	ORABvControl	Peg10	0.407003	1.88792	1.28397	0.272716	0.380093
Fib	ORABvControl	Srrm3	-0.370578	0.361556	1.28182	0.272899	0.380292
Fib	ORABvControl	Phc2	0.100689	6.15362	1.28186	0.273029	0.380417
Fib	ORABvControl	Ing4	0.0823924	6.1183	1.28103	0.273178	0.380568
Fib	ORABvControl	Ccser2	0.0678074	7.94992	1.27939	0.273474	0.380924
Fib	ORABvControl	Zswim3	-0.149497	4.06095	1.27586	0.274116	0.381763
Fib	ORABvControl	Rab13	0.125068	3.76113	1.27552	0.274178	0.381793
Fib	ORABvControl	Zfp960	-0.228498	2.48223	1.27378	0.27451	0.382199
Fib	ORABvControl	Gm9929	-0.130709	4.41936	1.2713	0.274946	0.382749
Fib	ORABvControl	Gm19466	0.211835	3.11135	1.27089	0.275025	0.382756
Fib	ORABvControl	Pex3	-0.0893405	5.82429	1.27082	0.275032	0.382756
Fib	ORABvControl	Lrwd1	-0.117514	4.10796	1.2693	0.275311	0.383088
Fib	ORABvControl	Zfp865	-0.11935	4.91497	1.26869	0.275422	0.383185
Fib	ORABvControl	Commd7	0.0858596	5.41113	1.26659	0.275804	0.38366
Fib	ORABvControl	Slc25a38	-0.145368	4.54433	1.26555	0.275996	0.383828
Fib	ORABvControl	Zfp142	-0.0955496	5.57854	1.26549	0.276006	0.383828
Fib	ORABvControl	Olfml1	-0.116566	7.31814	1.26119	0.276794	0.384867
Fib	ORABvControl	Vac14	-0.0874733	5.52421	1.2604	0.276941	0.385015
Fib	ORABvControl	Kcnh7	-0.413419	0.544466	1.25934	0.277188	0.385302
Fib	ORABvControl	Hspa1l	0.370889	0.627871	1.25743	0.277479	0.385649
Fib	ORABvControl	Wdr24	0.171703	2.80731	1.25544	0.277868	0.386133
Fib	ORABvControl	Phf7	0.161763	3.8187	1.25467	0.278	0.386259
Fib	ORABvControl	Gm21860	0.377266	1.19445	1.25373	0.278283	0.386595
Fib	ORABvControl	Ipo7	0.089041	6.75908	1.25245	0.278409	0.386713
Fib	ORABvControl	Zfp759	0.162103	2.88263	1.25209	0.278487	0.386765
Fib	ORABvControl	Mrps21	0.226951	6.08259	1.25136	0.27861	0.386879
Fib	ORABvControl	Ciao1	0.111619	4.73583	1.24982	0.278898	0.387221
Fib	ORABvControl	Gm42884	0.349132	0.895364	1.25005	0.278952	0.38724
Fib	ORABvControl	Timm50	0.232177	3.74938	1.24863	0.279121	0.387417
Fib	ORABvControl	Styx	0.0809969	6.85675	1.24731	0.279363	0.38764
Fib	ORABvControl	Psma3	0.0662924	7.68719	1.24722	0.279381	0.38764
Fib	ORABvControl	Poglut3	0.114665	5.97639	1.24709	0.279405	0.38764
Fib	ORABvControl	Tsr1	-0.103331	4.34326	1.24491	0.279812	0.388148
Fib	ORABvControl	Paf1	-0.0865851	5.09235	1.2445	0.279888	0.388174
Fib	ORABvControl	Nbas	-0.0923417	7.92676	1.24436	0.279913	0.388174
Fib	ORABvControl	Morc4	0.0948386	5.08919	1.2434	0.280093	0.388352
Fib	ORABvControl	Gm20650	0.158529	2.9983	1.24327	0.280124	0.388352
Fib	ORABvControl	Cast	-0.059124	8.51504	1.2411	0.280523	0.388848
Fib	ORABvControl	Gm43151	0.182631	2.06539	1.23909	0.280936	0.389363
Fib	ORABvControl	Gm41396	-0.312012	1.82495	1.23872	0.281032	0.389439
Fib	ORABvControl	Olfr457	-0.482939	0.30055	1.2377	0.28117	0.389573
Fib	ORABvControl	Gm47512	-0.221364	1.21838	1.23693	0.281401	0.389836
Fib	ORABvControl	Gm44037	-0.189105	2.23674	1.23601	0.281506	0.389924
Fib	ORABvControl	Jmjd8	0.112013	3.75501	1.2355	0.281576	0.389964
Fib	ORABvControl	Gm27244	0.427794	0.959435	1.2348	0.281824	0.390249
Fib	ORABvControl	Hinfp	-0.070853	4.76455	1.23395	0.281867	0.390252
Fib	ORABvControl	Gm47814	0.375275	0.563789	1.23319	0.281924	0.390273
Fib	ORABvControl	2700062C07Rik	-0.142517	4.62971	1.23021	0.282573	0.391115
Fib	ORABvControl	Slc35a5	0.105024	4.88576	1.22943	0.28272	0.391261
Fib	ORABvControl	Gm15535	-0.304523	1.3237	1.22795	0.283094	0.39172
Fib	ORABvControl	Grina	-0.143108	6.10777	1.22593	0.283383	0.392064
Fib	ORABvControl	Metrn	-0.270652	2.84644	1.22159	0.284217	0.393122
Fib	ORABvControl	Parvaos	0.19945	3.43363	1.22149	0.284232	0.393122
Fib	ORABvControl	Tmem209	0.100948	5.3657	1.22038	0.28444	0.393352
Fib	ORABvControl	Natd1	0.156143	3.47795	1.21969	0.284575	0.393481
Fib	ORABvControl	D930032P07Rik	-0.38775	0.590734	1.21955	0.284709	0.393579
Fib	ORABvControl	Trmt2a	-0.100849	4.69246	1.21886	0.284729	0.393579
Fib	ORABvControl	Gm42902	-0.38204	0.99268	1.21873	0.284869	0.393714
Fib	ORABvControl	Gm42659	-0.146536	3.48898	1.21665	0.285155	0.394052
Fib	ORABvControl	Gm16156	0.173457	2.47552	1.21437	0.285609	0.394622
Fib	ORABvControl	Pcid2	-0.0892021	5.03461	1.21316	0.285821	0.394781
Fib	ORABvControl	Ydjc	0.217879	2.06469	1.21328	0.285835	0.394781
Fib	ORABvControl	Mthfd2	0.160835	4.31804	1.21301	0.28585	0.394781
Fib	ORABvControl	Mgat4b	-0.0829173	5.57966	1.21132	0.286174	0.39517
Fib	ORABvControl	Ccdc66	-0.0674138	7.02412	1.21034	0.286362	0.395373
Fib	ORABvControl	Cryba1	0.293276	2.05321	1.20988	0.286491	0.395465
Fib	ORABvControl	2610204G07Rik	0.238115	2.79765	1.20962	0.286513	0.395465
Fib	ORABvControl	Gm7072	0.098063	5.40218	1.20847	0.286723	0.395697
Fib	ORABvControl	Tex43	-0.297661	0.77236	1.20686	0.287141	0.396198
Fib	ORABvControl	Gm20652	-0.154645	2.33092	1.20625	0.28717	0.396198
Fib	ORABvControl	Psmd11	-0.0594206	7.16484	1.20376	0.287634	0.39678
Fib	ORABvControl	Gm26674	0.304027	0.871474	1.20317	0.287786	0.396931
Fib	ORABvControl	Vsig10l	-0.20777	1.61628	1.20233	0.287979	0.397021
Fib	ORABvControl	Smug1	-0.113411	4.45787	1.20188	0.287998	0.397021
Fib	ORABvControl	Olfr99	-0.372329	0.373981	1.20189	0.288019	0.397021
Fib	ORABvControl	Cdc42bpa	0.0854741	9.04506	1.20171	0.28803	0.397021
Fib	ORABvControl	Tsnaxip1	-0.321847	0.634333	1.20196	0.288061	0.397021
Fib	ORABvControl	Lmbrd2	-0.0711237	6.13947	1.20072	0.288223	0.397186
Fib	ORABvControl	Mok	-0.196191	3.37833	1.19961	0.288443	0.397431
Fib	ORABvControl	Ywhaq	-0.0857636	7.61515	1.19936	0.288486	0.397433
Fib	ORABvControl	Foxp2	0.0997716	10.7113	1.19702	0.288942	0.398003
Fib	ORABvControl	Eif2s2	0.0819424	7.4221	1.19295	0.289737	0.399039
Fib	ORABvControl	1700016D06Rik	-0.585354	0.615124	1.19221	0.289995	0.399336
Fib	ORABvControl	Gm38155	0.215842	2.43223	1.19081	0.290176	0.399527
Fib	ORABvControl	Ccdc173	-0.0929691	4.82605	1.19007	0.290303	0.399644
Fib	ORABvControl	Igsf21	-0.29058	0.881755	1.18699	0.291025	0.400579
Fib	ORABvControl	Crkl	-0.0602416	6.34336	1.18448	0.2914	0.400991
Fib	ORABvControl	Gm46332	-0.520648	0.571867	1.18482	0.291443	0.400991
Fib	ORABvControl	Tram1l1	0.357421	0.506149	1.18442	0.291452	0.400991
Fib	ORABvControl	Zfp160	-0.0625128	6.89291	1.18372	0.29155	0.401068
Fib	ORABvControl	4932702P03Rik	0.282367	0.460894	1.18239	0.291828	0.401391
Fib	ORABvControl	Zfp940	0.215196	2.18757	1.18191	0.291943	0.401491
Fib	ORABvControl	Kcnk2	0.150931	7.80444	1.18056	0.292174	0.40175
Fib	ORABvControl	Cntd1	-0.188688	2.28363	1.18029	0.292252	0.401798
Fib	ORABvControl	4931406G06Rik	0.241871	1.05218	1.18011	0.292347	0.401843
Fib	ORABvControl	Cox18	0.0933522	4.43613	1.17958	0.292369	0.401843
Fib	ORABvControl	Saysd1	0.113515	5.45078	1.17898	0.292487	0.401945
Fib	ORABvControl	Klhdc4	-0.128118	4.21111	1.17872	0.29254	0.40196
Fib	ORABvControl	Gm17201	0.325166	1.2155	1.17664	0.293053	0.402571
Fib	ORABvControl	Bola3	0.310649	6.10006	1.17604	0.29307	0.402571
Fib	ORABvControl	Rwdd2b	0.317177	1.42953	1.17557	0.29325	0.402759
Fib	ORABvControl	1810009A15Rik	0.216038	1.5158	1.17438	0.293479	0.403016
Fib	ORABvControl	Ncoa4	0.10055	5.34278	1.17346	0.293583	0.4031
Fib	ORABvControl	Kdm3a	-0.0635366	7.43335	1.17298	0.293678	0.403172
Fib	ORABvControl	Nlrp10	0.377433	1.41339	1.16991	0.294378	0.404038
Fib	ORABvControl	Mad2l2	0.187296	2.6557	1.16946	0.294395	0.404038
Fib	ORABvControl	4930592I03Rik	0.297721	0.798465	1.16857	0.294622	0.40429
Fib	ORABvControl	Rnf5	0.123201	3.60203	1.16694	0.294888	0.404597
Fib	ORABvControl	Cox6b1	0.376452	8.22513	1.16461	0.295353	0.405154
Fib	ORABvControl	Zfp764	-0.179281	2.50695	1.16455	0.29538	0.405154
Fib	ORABvControl	Mrpl37	-0.11067	4.72793	1.16348	0.29558	0.405369
Fib	ORABvControl	Cpxm1	0.131879	5.50786	1.16071	0.296138	0.406043
Fib	ORABvControl	Gm48286	-0.283415	1.13366	1.1611	0.296157	0.406043
Fib	ORABvControl	Ribc1	0.255475	0.791014	1.16048	0.296254	0.406116
Fib	ORABvControl	Nr4a3	0.499561	3.04158	1.15928	0.296433	0.406303
Fib	ORABvControl	Mmab	0.178632	3.74053	1.15865	0.296555	0.40641
Fib	ORABvControl	Gmpr2	0.112622	4.32727	1.15811	0.296663	0.4065
Fib	ORABvControl	Gm11672	0.318584	1.06712	1.15576	0.297209	0.407138
Fib	ORABvControl	Gpr89	0.141072	3.97916	1.15538	0.297215	0.407138
Fib	ORABvControl	Hyal1	-0.189779	3.40307	1.15511	0.297273	0.407152
Fib	ORABvControl	6530409C15Rik	0.174461	5.08035	1.1549	0.297312	0.407152
Fib	ORABvControl	Nt5dc1	-0.0804063	7.68243	1.15115	0.298071	0.408133
Fib	ORABvControl	Yju2	-0.104161	4.40395	1.15013	0.298281	0.408361
Fib	ORABvControl	Rnf168	-0.0716692	5.52642	1.1463	0.299061	0.409369
Fib	ORABvControl	Dek	0.08499	6.69553	1.14572	0.299178	0.409469
Fib	ORABvControl	Rnf8	-0.0761476	6.21217	1.14548	0.299228	0.409478
Fib	ORABvControl	Trim17	-0.173571	2.95597	1.14388	0.299562	0.409877
Fib	ORABvControl	Ccdc158	-0.47527	0.840896	1.14376	0.299693	0.409996
Fib	ORABvControl	Itga5	-0.131007	6.89782	1.14175	0.299992	0.410345
Fib	ORABvControl	Pip5k1a	-0.0523247	7.36592	1.14119	0.300105	0.410441
Fib	ORABvControl	Tssk4	0.431956	0.551736	1.13891	0.300382	0.410761
Fib	ORABvControl	Gstp1	0.278411	3.45681	1.13944	0.300469	0.410819
Fib	ORABvControl	Nudt5	-0.067738	6.1275	1.13898	0.30056	0.410885
Fib	ORABvControl	Ebag9	0.0843677	5.06753	1.13817	0.300726	0.411005
Fib	ORABvControl	Gm10734	0.355478	0.464758	1.13801	0.300735	0.411005
Fib	ORABvControl	Megf8	-0.0797062	5.74994	1.1377	0.300823	0.411063
Fib	ORABvControl	Cinp	0.0889286	4.64243	1.1375	0.300865	0.411063
Fib	ORABvControl	Fgfr1	0.0740422	9.18274	1.13684	0.301	0.411157
Fib	ORABvControl	Rad21	-0.0888776	6.71964	1.13667	0.301035	0.411157
Fib	ORABvControl	Gm5106	0.265104	0.877909	1.1362	0.301065	0.411157
Fib	ORABvControl	2610020C07Rik	0.112937	6.33054	1.1363	0.301112	0.411162
Fib	ORABvControl	Psmg1	0.0955294	4.1017	1.1354	0.301298	0.411356
Fib	ORABvControl	Pigm	0.106952	4.645	1.13491	0.301399	0.411435
Fib	ORABvControl	Nelfcd	-0.142881	3.48415	1.13432	0.301523	0.411544
Fib	ORABvControl	Ift52	0.0895432	5.63898	1.13361	0.301665	0.411679
Fib	ORABvControl	Sfrp4	-0.155833	2.38709	1.13164	0.302096	0.412208
Fib	ORABvControl	Mrpl9	-0.124343	4.62428	1.13105	0.302196	0.412228
Fib	ORABvControl	Wdr89	-0.0921161	4.51629	1.13104	0.302199	0.412228
Fib	ORABvControl	Gm16794	0.100862	5.01841	1.13028	0.302355	0.412382
Fib	ORABvControl	1110038F14Rik	0.081361	5.45175	1.12935	0.302548	0.412585
Fib	ORABvControl	Cdc5l	-0.0609324	6.56548	1.12907	0.302605	0.412604
Fib	ORABvControl	Ift22	0.121361	3.78103	1.1276	0.302915	0.412966
Fib	ORABvControl	Eprs	0.0641481	7.59673	1.12737	0.302959	0.412967
Fib	ORABvControl	Rnf185	-0.0602686	6.00914	1.12714	0.303006	0.412971
Fib	ORABvControl	Psmd14	-0.0712843	7.49611	1.12672	0.303093	0.413031
Fib	ORABvControl	Stip1	-0.129377	5.1777	1.12645	0.303152	0.413032
Fib	ORABvControl	Gm16638	-0.132277	5.10373	1.1263	0.303182	0.413032
Fib	ORABvControl	Oaz3	-0.385119	0.706318	1.12068	0.304473	0.414731
Fib	ORABvControl	Gm16618	0.21427	1.79188	1.11958	0.304643	0.414881
Fib	ORABvControl	5033428I22Rik	-0.0900325	6.53139	1.11917	0.304671	0.414881
Fib	ORABvControl	Shox2	0.169941	3.31576	1.11843	0.304829	0.415036
Fib	ORABvControl	Gpank1	0.204329	2.97303	1.11805	0.304913	0.415091
Fib	ORABvControl	Fam160b1	0.0753506	6.44359	1.11752	0.305016	0.41517
Fib	ORABvControl	Ncbp2	-0.0794831	5.14229	1.11628	0.305278	0.415447
Fib	ORABvControl	Armt1	-0.0989758	5.39489	1.11613	0.305307	0.415447
Fib	ORABvControl	Lysmd2	0.11211	5.38678	1.11482	0.305583	0.415762
Fib	ORABvControl	Tti2	-0.081049	4.29956	1.11383	0.305793	0.415988
Fib	ORABvControl	Maf1	0.183276	4.97533	1.1109	0.306409	0.416735
Fib	ORABvControl	Zw10	-0.086612	4.96093	1.1108	0.30643	0.416735
Fib	ORABvControl	Ap3s2	-0.0865855	5.95504	1.10977	0.306648	0.416947
Fib	ORABvControl	Zfp786	0.325167	1.29958	1.1099	0.30671	0.416947
Fib	ORABvControl	1500015A07Rik	0.122835	4.20218	1.10944	0.306719	0.416947
Fib	ORABvControl	Enoph1	0.128541	4.0236	1.10841	0.306938	0.417172
Fib	ORABvControl	4930563F08Rik	0.273954	1.99698	1.10842	0.306973	0.417172
Fib	ORABvControl	Zfp59	-0.148581	3.63683	1.10762	0.307106	0.417237
Fib	ORABvControl	Acsf3	0.162234	3.44076	1.10761	0.30711	0.417237
Fib	ORABvControl	Zfp968	-0.200264	1.5454	1.10603	0.30751	0.41772
Fib	ORABvControl	Stat3	0.0767204	8.27607	1.10498	0.307662	0.41784
Fib	ORABvControl	Memo1	-0.0872627	7.88468	1.10487	0.307686	0.41784
Fib	ORABvControl	Azin2	-0.0904977	4.90174	1.10451	0.307763	0.417884
Fib	ORABvControl	Bfsp1	0.171024	2.74446	1.10352	0.307986	0.418127
Fib	ORABvControl	Zfp870	0.131219	3.55228	1.10265	0.308161	0.418304
Fib	ORABvControl	Dnajc18	-0.0534816	6.02731	1.10198	0.3083	0.418433
Fib	ORABvControl	Fus	0.0613278	9.43616	1.10132	0.30844	0.418562
Fib	ORABvControl	Gm49768	-0.19626	2.95569	1.10039	0.308647	0.418783
Fib	ORABvControl	Ddx56	0.128518	3.97633	1.09828	0.309091	0.419325
Fib	ORABvControl	Sppl2a	0.0654677	7.27101	1.09803	0.309142	0.419334
Fib	ORABvControl	C030034I22Rik	-0.121828	3.68067	1.09734	0.309292	0.419477
Fib	ORABvControl	Rufy3	-0.078133	7.69052	1.0964	0.309491	0.419658
Fib	ORABvControl	Gm13522	0.291998	2.27905	1.0964	0.309515	0.419658
Fib	ORABvControl	Pes1	0.140895	4.0888	1.09554	0.309676	0.419816
Fib	ORABvControl	Eif3j1	-0.0745354	6.79528	1.09373	0.310064	0.420282
Fib	ORABvControl	Cdk13	-0.0844881	8.82884	1.09292	0.310237	0.420449
Fib	ORABvControl	Eif4g1	-0.0615929	8.09353	1.09274	0.310276	0.420449
Fib	ORABvControl	Cops4	-0.0608504	6.56711	1.09153	0.310535	0.420716
Fib	ORABvControl	Gm15564	-0.179505	6.30294	1.09141	0.310562	0.420716
Fib	ORABvControl	Fech	-0.0608509	6.9062	1.08967	0.310937	0.421147
Fib	ORABvControl	Naa60	0.0818984	5.4934	1.08951	0.31097	0.421147
Fib	ORABvControl	Sytl1	-0.20113	1.53449	1.08795	0.311375	0.421635
Fib	ORABvControl	Apool	-0.0716706	5.9687	1.08545	0.311846	0.422213
Fib	ORABvControl	Polr2l	0.24659	4.2281	1.08499	0.311948	0.422289
Fib	ORABvControl	Zcchc9	-0.0757222	5.82385	1.0844	0.312073	0.422398
Fib	ORABvControl	Pex6	-0.107246	5.00577	1.08419	0.31212	0.422401
Fib	ORABvControl	Vps53	0.0648278	6.16134	1.08172	0.312655	0.423065
Fib	ORABvControl	Twnk	0.105754	3.89588	1.08132	0.312745	0.423125
Fib	ORABvControl	Gmps	-0.056212	6.63083	1.08106	0.312799	0.423138
Fib	ORABvControl	Champ1	0.0944121	4.83748	1.0799	0.313051	0.423418
Fib	ORABvControl	Traf3ip1	-0.102278	4.48204	1.07869	0.313315	0.423715
Fib	ORABvControl	Zik1	0.192075	2.14148	1.07851	0.313388	0.423753
Fib	ORABvControl	Gm16861	0.241803	1.16127	1.07784	0.313586	0.423931
Fib	ORABvControl	Gm27188	-0.449818	0.485809	1.07767	0.31361	0.423931
Fib	ORABvControl	Dhx30	-0.0670523	6.99095	1.0764	0.313813	0.424144
Fib	ORABvControl	Bcl9l	-0.0777446	6.18268	1.07506	0.314106	0.424479
Fib	ORABvControl	Tmco3	-0.0818186	5.70373	1.07442	0.314245	0.424579
Fib	ORABvControl	Pgm3	-0.0913185	5.72526	1.07431	0.31427	0.424579
Fib	ORABvControl	Gm13528	-0.306813	0.726622	1.07385	0.314477	0.424798
Fib	ORABvControl	Mybl1	0.18158	3.79651	1.07169	0.314845	0.425209
Fib	ORABvControl	Osbpl7	-0.0963323	4.34058	1.07157	0.314871	0.425209
Fib	ORABvControl	Polk	0.0606291	6.25639	1.07094	0.315008	0.425332
Fib	ORABvControl	Mast1	-0.312979	0.536761	1.07057	0.315093	0.42538
Fib	ORABvControl	Czib	0.0820868	6.11502	1.07037	0.315133	0.42538
Fib	ORABvControl	Gm47798	-0.2606	1.96793	1.07015	0.31522	0.425436
Fib	ORABvControl	Fam98a	-0.0823075	5.77252	1.06761	0.315738	0.426036
Fib	ORABvControl	Zwint	-0.0652203	6.89527	1.06736	0.315794	0.426036
Fib	ORABvControl	Vhl	0.130187	4.13542	1.06734	0.3158	0.426036
Fib	ORABvControl	Cnih2	0.322791	0.544024	1.06589	0.315895	0.426103
Fib	ORABvControl	Lrrc41	-0.0766318	5.89777	1.06545	0.316214	0.426473
Fib	ORABvControl	Rtl6	0.272279	1.35306	1.06557	0.316275	0.426495
Fib	ORABvControl	Gm4869	-0.288326	0.786836	1.06481	0.316433	0.426647
Fib	ORABvControl	Saa3	-0.432371	0.86134	1.06392	0.316674	0.42691
Fib	ORABvControl	Ep300	-0.0461459	7.66037	1.06177	0.317026	0.427324
Fib	ORABvControl	Gm14798	0.174427	4.56644	1.06132	0.317127	0.427399
Fib	ORABvControl	Nars	0.0787949	6.28644	1.06061	0.317283	0.427547
Fib	ORABvControl	Ppbp	-0.602545	0.483068	1.05941	0.317687	0.428031
Fib	ORABvControl	4933406C10Rik	0.157203	3.03001	1.05821	0.317824	0.428155
Fib	ORABvControl	Tnks	0.0742287	8.40783	1.0579	0.317884	0.428174
Fib	ORABvControl	Ube2o	-0.0741011	6.15905	1.05434	0.318677	0.429181
Fib	ORABvControl	Gm26535	0.311379	2.21582	1.05397	0.318787	0.429268
Fib	ORABvControl	Rcc1l	0.0962952	5.19462	1.05309	0.318955	0.429432
Fib	ORABvControl	A930015D03Rik	-0.0702601	6.63035	1.05216	0.319163	0.429651
Fib	ORABvControl	Psmb7	0.123518	6.58033	1.05128	0.31936	0.429802
Fib	ORABvControl	Ptpdc1	-0.0870781	5.97244	1.05125	0.319366	0.429802
Fib	ORABvControl	Gm44053	-0.361476	0.517892	1.04878	0.319914	0.430477
Fib	ORABvControl	Elp1	-0.0702866	6.23406	1.04817	0.320056	0.430512
Fib	ORABvControl	Edc3	0.0674299	5.99209	1.04808	0.320076	0.430512
Fib	ORABvControl	Rnf115	-0.0529735	7.01468	1.04808	0.320076	0.430512
Fib	ORABvControl	4930537H20Rik	0.366274	0.52235	1.04635	0.32041	0.430899
Fib	ORABvControl	Prrc2b	-0.0573446	8.27457	1.04625	0.320486	0.43094
Fib	ORABvControl	Ociad1	-0.0588325	6.46744	1.04556	0.320642	0.431088
Fib	ORABvControl	Epha3	-0.453451	4.89353	1.04505	0.320756	0.431181
Fib	ORABvControl	Smarca4	-0.0719836	7.16839	1.04471	0.320833	0.431222
Fib	ORABvControl	Hs2st1	0.0867858	7.84863	1.04286	0.321249	0.431719
Fib	ORABvControl	Zfp597	-0.0842356	5.16814	1.03995	0.321908	0.432526
Fib	ORABvControl	Uqcr10	0.338271	7.82952	1.0398	0.321941	0.432526
Fib	ORABvControl	1700060C20Rik	-0.559073	0.440368	1.03792	0.32252	0.433242
Fib	ORABvControl	Retreg3	-0.0683915	6.64228	1.03535	0.322948	0.433756
Fib	ORABvControl	Pi4k2b	-0.0565733	6.64776	1.03194	0.323723	0.434735
Fib	ORABvControl	Crip2	0.206366	7.86589	1.03141	0.323845	0.434836
Fib	ORABvControl	Tmem147os	0.188497	2.19309	1.03132	0.323901	0.43485
Fib	ORABvControl	Mettl14	-0.0983462	4.31753	1.02991	0.324187	0.435172
Fib	ORABvControl	Katnb1	0.134884	3.21881	1.02614	0.325055	0.436275
Fib	ORABvControl	Gm28112	-0.25505	1.43657	1.02482	0.325426	0.436691
Fib	ORABvControl	Gm12248	-0.231531	1.59633	1.02461	0.325458	0.436691
Fib	ORABvControl	Fosl2	-0.128247	5.78734	1.02301	0.325767	0.437043
Fib	ORABvControl	Zfp951	-0.159243	5.74745	1.02076	0.326285	0.437669
Fib	ORABvControl	Wbp11	-0.0646158	5.80742	1.02041	0.326364	0.437669
Fib	ORABvControl	Nbeal1	0.0522651	9.60379	1.0203	0.326392	0.437669
Fib	ORABvControl	Gm44836	-0.268839	0.809259	1.02054	0.326418	0.437669
Fib	ORABvControl	Gm48079	0.396295	0.393063	1.01801	0.326623	0.437881
Fib	ORABvControl	Dkc1	0.0791222	4.88915	1.01729	0.327087	0.43844
Fib	ORABvControl	Zfc3h1	-0.0657261	8.32326	1.01691	0.327174	0.438495
Fib	ORABvControl	Znrd1as	0.134879	3.32979	1.01643	0.327288	0.438586
Fib	ORABvControl	Foxj2	-0.0632969	5.6425	1.01569	0.327456	0.438749
Fib	ORABvControl	Snhg20	-0.100699	5.94267	1.01429	0.327779	0.439119
Fib	ORABvControl	Zfp964	-0.163329	2.99164	1.01411	0.327828	0.439122
Fib	ORABvControl	CJ186046Rik	0.635255	0.264709	1.01021	0.328074	0.439389
Fib	ORABvControl	Noc3l	-0.0692246	5.27665	1.01264	0.328164	0.439393
Fib	ORABvControl	Pcdhga4	-0.199333	1.89661	1.01278	0.32817	0.439393
Fib	ORABvControl	Gm13572	0.265207	2.60688	1.01212	0.328297	0.439501
Fib	ORABvControl	Gm16892	0.190332	1.73967	1.01144	0.328499	0.439708
Fib	ORABvControl	Ccdc120	-0.210118	1.99023	1.01111	0.32855	0.439715
Fib	ORABvControl	Pigl	-0.079801	4.58498	1.00806	0.329228	0.44056
Fib	ORABvControl	Lmnb2	0.17146	2.53726	1.00765	0.32934	0.440646
Fib	ORABvControl	Gpat4	0.0673857	5.81621	1.007	0.329475	0.440735
Fib	ORABvControl	Eif2d	0.0722115	5.40679	1.0069	0.3295	0.440735
Fib	ORABvControl	Gm43463	-0.277089	1.15133	1.00689	0.329593	0.440797
Fib	ORABvControl	Zfp128	0.152419	2.98771	1.00596	0.329727	0.440914
Fib	ORABvControl	A430078I02Rik	0.292912	0.736322	1.00557	0.329842	0.441005
Fib	ORABvControl	Gm4117	-0.105085	6.47459	1.00425	0.330119	0.441313
Fib	ORABvControl	Cbx1	-0.0553992	6.93247	1.00036	0.331031	0.442469
Fib	ORABvControl	Iba57	-0.236296	1.80967	0.999882	0.331186	0.442609
Fib	ORABvControl	Arl13b	-0.0519357	6.64115	0.999516	0.331229	0.442609
Fib	ORABvControl	Tap2	-0.100603	5.49185	0.998965	0.33136	0.44272
Fib	ORABvControl	Mpv17l	0.0983733	5.79069	0.998277	0.331521	0.442874
Fib	ORABvControl	Mblac1	0.176411	1.90136	0.997513	0.331751	0.443117
Fib	ORABvControl	Pla2g12a	0.156482	4.30811	0.997064	0.331809	0.443132
Fib	ORABvControl	Best1	0.215611	1.25009	0.99652	0.33202	0.443351
Fib	ORABvControl	Als2	-0.0937596	6.15452	0.995931	0.332074	0.443361
Fib	ORABvControl	Snhg5	-0.0741426	4.31423	0.995302	0.332224	0.443461
Fib	ORABvControl	Ebpl	0.0659257	5.10806	0.99522	0.332243	0.443461
Fib	ORABvControl	Chd1	-0.0809532	7.34999	0.994588	0.332392	0.443597
Fib	ORABvControl	Gm50046	0.41924	0.514824	0.993523	0.332496	0.443674
Fib	ORABvControl	Ddx39b	0.0807457	7.02466	0.990141	0.333445	0.444877
Fib	ORABvControl	Krcc1	0.0521166	7.21664	0.988679	0.333793	0.445277
Fib	ORABvControl	Vinac1	0.363275	0.952207	0.988065	0.334	0.445491
Fib	ORABvControl	Smim14	-0.0625365	8.52697	0.986726	0.334258	0.445725
Fib	ORABvControl	Kcnab3os	-0.355326	0.66194	0.986873	0.334307	0.445725
Fib	ORABvControl	Zbtb6	0.0975523	4.57168	0.986479	0.334318	0.445725
Fib	ORABvControl	Zfp458	0.136437	4.01596	0.985768	0.334488	0.44589
Fib	ORABvControl	Gm34885	0.320967	1.24889	0.984811	0.334784	0.446221
Fib	ORABvControl	Gm15446	-0.10195	4.89512	0.983991	0.334911	0.446266
Fib	ORABvControl	Mbd6	-0.125157	4.76483	0.983986	0.334912	0.446266
Fib	ORABvControl	Fbxo42	-0.0609602	6.79677	0.983622	0.334999	0.446318
Fib	ORABvControl	Pnkp	-0.0847218	4.84878	0.982168	0.335347	0.446693
Fib	ORABvControl	Csnk1g1	-0.0684341	8.44787	0.982016	0.335383	0.446693
Fib	ORABvControl	Prmt9	0.0643227	5.46161	0.98185	0.335423	0.446693
Fib	ORABvControl	Mcur1	0.0843434	5.84296	0.980139	0.335833	0.447176
Fib	ORABvControl	Fam155a	-0.519542	0.940367	0.979047	0.336206	0.44761
Fib	ORABvControl	Tsen54	-0.104174	3.15256	0.977953	0.336363	0.447684
Fib	ORABvControl	Ankrd49	0.0810514	4.67656	0.977834	0.336387	0.447684
Fib	ORABvControl	Foxj3	-0.0514035	7.51053	0.977761	0.336404	0.447684
Fib	ORABvControl	Unc13a	0.248805	0.901566	0.97694	0.336661	0.447963
Fib	ORABvControl	Gm46563	-0.357328	0.778838	0.976699	0.336742	0.448007
Fib	ORABvControl	Scamp1	0.0651539	6.61908	0.9758	0.336876	0.448122
Fib	ORABvControl	Rab26os	0.176753	2.56401	0.974629	0.337172	0.448453
Fib	ORABvControl	Tbc1d32	-0.0912118	6.53718	0.973529	0.337424	0.44869
Fib	ORABvControl	Polr3f	-0.0810353	5.12726	0.973295	0.337481	0.44869
Fib	ORABvControl	Pcnx3	0.0923809	4.89304	0.973244	0.337493	0.44869
Fib	ORABvControl	Gm49700	0.175084	2.08612	0.972294	0.337758	0.448886
Fib	ORABvControl	Elp6	-0.103478	3.47633	0.971903	0.33782	0.448886
Fib	ORABvControl	Rab22a	-0.0533187	6.81057	0.971585	0.337893	0.448886
Fib	ORABvControl	Adnp	0.053124	7.38281	0.971467	0.337922	0.448886
Fib	ORABvControl	Lrrc28	0.0925397	6.18293	0.971132	0.338003	0.448886
Fib	ORABvControl	Cebpz	-0.0796103	6.38245	0.971051	0.338023	0.448886
Fib	ORABvControl	Gm17435	-0.101022	4.6273	0.970815	0.338081	0.448886
Fib	ORABvControl	Gm15591	0.317012	1.79055	0.970941	0.338103	0.448886
Fib	ORABvControl	Gdf9	-0.19951	2.25786	0.970813	0.338103	0.448886
Fib	ORABvControl	Mettl21c	-0.262361	1.08488	0.971068	0.338116	0.448886
Fib	ORABvControl	Gm12971	-0.262484	1.45571	0.969961	0.338355	0.449139
Fib	ORABvControl	Gm9970	0.277907	1.09977	0.969871	0.338428	0.449174
Fib	ORABvControl	Vps25	0.281269	1.1605	0.969423	0.338506	0.449201
Fib	ORABvControl	Runx1t1	-0.124192	9.26281	0.968603	0.338616	0.449201
Fib	ORABvControl	Zfp598	0.107985	5.17677	0.968533	0.338633	0.449201
Fib	ORABvControl	AW146154	-0.0996271	5.27982	0.96851	0.338639	0.449201
Fib	ORABvControl	Tnip1	-0.0776541	6.1752	0.967987	0.338766	0.449305
Fib	ORABvControl	Sdr39u1	-0.191199	3.71007	0.962623	0.340074	0.450977
Fib	ORABvControl	Lca5	-0.0967462	5.71177	0.962335	0.340142	0.451004
Fib	ORABvControl	BC005624	0.0795217	5.43237	0.961883	0.340253	0.451087
Fib	ORABvControl	Nsun6	-0.0951623	5.78512	0.959422	0.340855	0.451822
Fib	ORABvControl	Axdnd1	0.260088	0.963616	0.957862	0.341301	0.452349
Fib	ORABvControl	Nub1	0.0700703	6.34938	0.956895	0.341475	0.452516
Fib	ORABvControl	Adi1	-0.163254	3.42704	0.956522	0.34157	0.452579
Fib	ORABvControl	Snx19	0.0698193	5.98067	0.95513	0.341909	0.45293
Fib	ORABvControl	Zswim8	0.0691127	6.29789	0.955039	0.341931	0.45293
Fib	ORABvControl	Gm12689	-0.292785	0.592788	0.954774	0.342063	0.453017
Fib	ORABvControl	Gart	0.065753	5.53204	0.954381	0.342093	0.453017
Fib	ORABvControl	Ppm1a	0.0490811	7.63295	0.951968	0.342688	0.453741
Fib	ORABvControl	G930009F23Rik	0.273583	1.02409	0.94901	0.34351	0.454766
Fib	ORABvControl	Slc25a28	-0.0804053	5.48306	0.946134	0.344132	0.455456
Fib	ORABvControl	Gm26537	0.248768	1.18398	0.946309	0.344173	0.455456
Fib	ORABvControl	Ephx1	0.092241	7.27571	0.945957	0.344176	0.455456
Fib	ORABvControl	4930518C09Rik	0.555628	1.03377	0.945859	0.344269	0.455515
Fib	ORABvControl	Cnppd1	0.0997998	5.14362	0.945349	0.344328	0.455529
Fib	ORABvControl	Gm29491	-0.320772	1.13879	0.943814	0.344798	0.456087
Fib	ORABvControl	Gm11464	-0.303872	0.592876	0.942542	0.345115	0.456443
Fib	ORABvControl	Nup43	0.148634	3.82682	0.941358	0.345323	0.456654
Fib	ORABvControl	mt-Nd1	-0.241866	11.8884	0.940645	0.345499	0.456822
Fib	ORABvControl	Zcrb1	0.0965208	6.47627	0.939948	0.345673	0.456927
Fib	ORABvControl	Yy1	0.0564969	7.21212	0.939941	0.345675	0.456927
Fib	ORABvControl	Gm20457	-0.159132	2.60767	0.937948	0.346189	0.457541
Fib	ORABvControl	Morc2a	-0.0567079	6.76846	0.937109	0.346384	0.457735
Fib	ORABvControl	Orc2	-0.0649374	6.17404	0.935742	0.346727	0.458124
Fib	ORABvControl	Rpl36a-ps1	0.425312	0.90384	0.935325	0.346871	0.458251
Fib	ORABvControl	Gm12915	0.203808	2.14001	0.934141	0.347159	0.458567
Fib	ORABvControl	Atl1	0.0917342	5.20525	0.933302	0.347341	0.458743
Fib	ORABvControl	Gm31854	-0.287172	1.0312	0.932666	0.347592	0.45901
Fib	ORABvControl	Cxcl5	0.226963	3.07542	0.931869	0.347715	0.459108
Fib	ORABvControl	Pramef8	0.120013	3.97062	0.931279	0.347852	0.459176
Fib	ORABvControl	Hsd17b11	0.0846897	6.51843	0.931224	0.347864	0.459176
Fib	ORABvControl	Srbd1	0.0602426	6.7781	0.929752	0.348235	0.459602
Fib	ORABvControl	Caprin1	0.0601774	7.59209	0.929316	0.348345	0.459656
Fib	ORABvControl	Zmat1	0.0941034	6.33707	0.929204	0.348374	0.459656
Fib	ORABvControl	Ndufb3	0.237316	7.15374	0.928015	0.348674	0.459989
Fib	ORABvControl	Pip4k2b	0.0712325	5.78187	0.925749	0.349248	0.460682
Fib	ORABvControl	Ppme1	0.0643144	6.60899	0.924373	0.349598	0.461059
Fib	ORABvControl	Rpap1	-0.115715	4.92228	0.92424	0.349632	0.461059
Fib	ORABvControl	Olfr556	0.325528	1.24211	0.923297	0.349937	0.461396
Fib	ORABvControl	Nme6	-0.124174	4.13354	0.922053	0.350189	0.461664
Fib	ORABvControl	Gm17111	0.212554	0.726863	0.921971	0.350283	0.461723
Fib	ORABvControl	Pmpca	0.0881869	5.22427	0.921128	0.350424	0.461844
Fib	ORABvControl	Gm15458	-0.260573	0.868972	0.918267	0.351261	0.462818
Fib	ORABvControl	Gm11747	-0.179939	2.10514	0.91794	0.351261	0.462818
Fib	ORABvControl	Rpusd1	0.147923	3.22182	0.915568	0.35185	0.463529
Fib	ORABvControl	Lif	0.21312	1.83936	0.9148	0.352089	0.463779
Fib	ORABvControl	Ascl4	0.16526	2.86071	0.914241	0.352193	0.463852
Fib	ORABvControl	Gm31513	-0.231212	0.930582	0.913235	0.352556	0.464266
Fib	ORABvControl	Parp2	-0.0847451	5.12065	0.912136	0.352726	0.464425
Fib	ORABvControl	Pikfyve	0.0559647	7.21997	0.911366	0.352924	0.46462
Fib	ORABvControl	Syce1l	-0.400493	0.279304	0.910418	0.353049	0.464675
Fib	ORABvControl	Srrd	0.0941007	3.27823	0.91084	0.353064	0.464675
Fib	ORABvControl	Hmbs	0.105954	3.92615	0.907117	0.354023	0.465871
Fib	ORABvControl	Txndc12	0.0708935	5.99127	0.906808	0.354101	0.465909
Fib	ORABvControl	Csnk1d	-0.0520951	6.84292	0.906473	0.354187	0.465958
Fib	ORABvControl	Uqcrh	0.306222	8.48472	0.90608	0.354289	0.466026
Fib	ORABvControl	Tmem68	0.0650257	6.00221	0.902721	0.35516	0.467108
Fib	ORABvControl	Atp5g1	0.336902	8.87325	0.902124	0.355315	0.467246
Fib	ORABvControl	Usp50	0.123342	6.1645	0.901408	0.355502	0.467426
Fib	ORABvControl	Parp6	-0.0511975	6.84764	0.899782	0.355925	0.467889
Fib	ORABvControl	Ap2a1	0.0628442	5.9167	0.899676	0.355953	0.467889
Fib	ORABvControl	Uxt	0.121427	3.87169	0.898806	0.356182	0.468125
Fib	ORABvControl	Elavl3	-0.366319	0.178634	0.896093	0.356271	0.468177
Fib	ORABvControl	3110040N11Rik	0.100122	4.46808	0.897855	0.356429	0.468319
Fib	ORABvControl	Nnmt	0.0916644	6.29822	0.897501	0.35652	0.468369
Fib	ORABvControl	Gm29346	0.362602	0.387721	0.897098	0.356566	0.468369
Fib	ORABvControl	Cops8	0.0780057	5.66548	0.896741	0.356719	0.468504
Fib	ORABvControl	Zfp330	0.0921399	5.09198	0.89554	0.357034	0.468852
Fib	ORABvControl	Pcnp	0.0625769	7.26707	0.894977	0.357181	0.468975
Fib	ORABvControl	Pum2	-0.0501609	8.65429	0.894802	0.357227	0.468975
Fib	ORABvControl	A630052C17Rik	0.132593	2.94367	0.893637	0.357541	0.46925
Fib	ORABvControl	Bckdk	0.109047	4.86017	0.893462	0.357579	0.46925
Fib	ORABvControl	Nin	0.053004	7.79711	0.893433	0.357586	0.46925
Fib	ORABvControl	Tdp2	-0.0667291	5.46575	0.892728	0.357771	0.469428
Fib	ORABvControl	Gm6598	0.165666	2.60812	0.891494	0.358109	0.469806
Fib	ORABvControl	Lypla1	-0.0570693	6.62312	0.890977	0.358231	0.469849
Fib	ORABvControl	Arl5a	0.0745915	6.94208	0.890938	0.358241	0.469849
Fib	ORABvControl	Gm42418	-0.208501	14.772	0.88731	0.359197	0.471038
Fib	ORABvControl	Stk32c	0.167416	3.22908	0.886869	0.35932	0.471122
Fib	ORABvControl	Ccdc166	0.202668	0.823925	0.88702	0.359362	0.471122
Fib	ORABvControl	Nkap	0.0596071	5.32527	0.886255	0.359477	0.471207
Fib	ORABvControl	Zfp322a	0.0559261	6.43648	0.88597	0.359552	0.47124
Fib	ORABvControl	Phyh	-0.187952	6.54191	0.885772	0.359604	0.471243
Fib	ORABvControl	Coil	-0.0810786	4.96257	0.884837	0.359852	0.471434
Fib	ORABvControl	Sft2d3	0.102571	5.03238	0.884666	0.359898	0.471434
Fib	ORABvControl	Fendrr	-0.404696	0.464172	0.884661	0.3599	0.471434
Fib	ORABvControl	Saxo2	0.134144	3.19189	0.884095	0.360055	0.471572
Fib	ORABvControl	Stoml2	0.12561	4.73898	0.88325	0.360273	0.471792
Fib	ORABvControl	Fbxo30	-0.0726372	5.87728	0.88303	0.360331	0.471802
Fib	ORABvControl	Gm49756	-0.377634	0.8147	0.881838	0.360753	0.47229
Fib	ORABvControl	Pik3c3	-0.0905324	6.18485	0.880467	0.361012	0.472562
Fib	ORABvControl	Cdk9	0.111597	5.17101	0.878576	0.361516	0.473156
Fib	ORABvControl	Brms1	-0.0992865	4.8407	0.877385	0.361834	0.473507
Fib	ORABvControl	Sugp1	-0.0702384	5.67828	0.87684	0.361979	0.473631
Fib	ORABvControl	Stkld1	-0.22819	0.694484	0.87665	0.362127	0.473759
Fib	ORABvControl	Gm10451	-0.22384	1.48407	0.874635	0.362631	0.474353
Fib	ORABvControl	Pla2g6	-0.106776	3.73865	0.873848	0.362781	0.474484
Fib	ORABvControl	B020010K11Rik	-0.170747	2.017	0.873238	0.362975	0.474666
Fib	ORABvControl	2810405F17Rik	0.0797375	5.42877	0.872946	0.363021	0.474666
Fib	ORABvControl	Exosc5	0.139871	4.02136	0.871952	0.36329	0.474951
Fib	ORABvControl	Fchsd1	-0.122686	3.17224	0.869664	0.363907	0.475657
Fib	ORABvControl	Ddx6	-0.0562266	8.28638	0.86956	0.363931	0.475657
Fib	ORABvControl	Ndufa3	-0.253019	7.26147	0.869117	0.36405	0.475747
Fib	ORABvControl	Gm15777	0.19988	1.55557	0.869132	0.364113	0.475763
Fib	ORABvControl	Slc2a8	0.119989	3.58911	0.868097	0.364328	0.475978
Fib	ORABvControl	Exph5	-0.377574	0.929355	0.868191	0.364415	0.476022
Fib	ORABvControl	Zbtb3	0.329299	0.499003	0.86753	0.364462	0.476022
Fib	ORABvControl	Chid1	-0.0797657	5.16095	0.866771	0.364683	0.476245
Fib	ORABvControl	Slc25a16	-0.061209	5.3513	0.864897	0.36519	0.47684
Fib	ORABvControl	Gm36816	0.257255	1.88456	0.86382	0.365523	0.477209
Fib	ORABvControl	Nae1	-0.0574944	6.58069	0.86069	0.36633	0.478197
Fib	ORABvControl	A330074K22Rik	-0.235823	1.6409	0.860655	0.366393	0.478212
Fib	ORABvControl	Gm37850	0.20815	2.44447	0.859162	0.366761	0.478627
Fib	ORABvControl	Eef2kmt	0.0833433	4.64924	0.858674	0.366879	0.478715
Fib	ORABvControl	1700066M21Rik	0.153172	2.52608	0.856116	0.367592	0.479578
Fib	ORABvControl	Zfp938	0.0848099	4.87744	0.853078	0.368408	0.480577
Fib	ORABvControl	Edc4	-0.0738318	4.84763	0.852893	0.368459	0.480577
Fib	ORABvControl	Ptpn2	-0.0763129	6.63426	0.852405	0.368592	0.480684
Fib	ORABvControl	Bag1	0.161213	6.06462	0.85104	0.368967	0.481073
Fib	ORABvControl	Gm11131	-0.347615	1.15462	0.851252	0.368992	0.481073
Fib	ORABvControl	Spa17	-0.18805	2.33794	0.850026	0.369265	0.481361
Fib	ORABvControl	Zbtb5	0.077782	4.97018	0.848421	0.369688	0.481846
Fib	ORABvControl	Strip1	-0.0649837	5.28522	0.847795	0.36986	0.482004
Fib	ORABvControl	Gm20717	0.34288	0.46022	0.846048	0.370287	0.482445
Fib	ORABvControl	Ppp2r5d	-0.0982499	4.89292	0.846199	0.370301	0.482445
Fib	ORABvControl	Ythdc2	-0.0607221	6.13981	0.845826	0.370403	0.482453
Fib	ORABvControl	Cdk10	-0.0762751	5.41826	0.845805	0.370409	0.482453
Fib	ORABvControl	Vmn2r1	-0.368448	0.521163	0.844704	0.370725	0.482798
Fib	ORABvControl	Gm10419	-0.233068	1.60004	0.843888	0.370995	0.483082
Fib	ORABvControl	9330151L19Rik	0.101607	3.61431	0.843415	0.371073	0.483117
Fib	ORABvControl	Ccdc81	-0.516308	0.0840088	0.842217	0.371326	0.48338
Fib	ORABvControl	Zgpat	-0.0747989	5.09817	0.840675	0.371831	0.48397
Fib	ORABvControl	Pop1	-0.0905623	4.99838	0.839451	0.372171	0.484346
Fib	ORABvControl	Ttc37	-0.0698376	7.14249	0.838891	0.372326	0.484481
Fib	ORABvControl	Anp32e	0.116901	5.06568	0.838641	0.372396	0.484505
Fib	ORABvControl	Gm13594	-0.215491	1.36489	0.837772	0.372708	0.484844
Fib	ORABvControl	Asb6	0.120666	3.7605	0.836479	0.373001	0.485158
Fib	ORABvControl	Xlr3b	-0.552659	1.891	0.835905	0.373188	0.485335
Fib	ORABvControl	Tas1r3	-0.322856	0.437418	0.835259	0.373328	0.48545
Fib	ORABvControl	Ulk2	-0.0560691	8.42208	0.834419	0.373574	0.485703
Fib	ORABvControl	Fosl1	0.300223	0.283776	0.833569	0.373728	0.485837
Fib	ORABvControl	Rcor1	0.0632782	7.76891	0.83193	0.374271	0.486475
Fib	ORABvControl	Akip1	0.107983	3.18416	0.831522	0.37439	0.486496
Fib	ORABvControl	Serinc4	0.163986	1.57328	0.831721	0.374391	0.486496
Fib	ORABvControl	Gm47806	-0.320554	0.974375	0.8311	0.374599	0.4867
Fib	ORABvControl	Polr3k	0.0907717	4.05711	0.829549	0.374941	0.487078
Fib	ORABvControl	Stk31	0.586722	0.92816	0.827767	0.375405	0.487613
Fib	ORABvControl	Hnrnpa1	0.0575066	6.57567	0.827452	0.37553	0.487709
Fib	ORABvControl	Cmss1	-0.21296	11.5333	0.827239	0.37559	0.487719
Fib	ORABvControl	Gm47270	-0.235232	2.25079	0.826525	0.375816	0.48791
Fib	ORABvControl	Rpp38	-0.111639	3.5866	0.826362	0.375841	0.48791
Fib	ORABvControl	Il18bp	0.1274	3.14913	0.824377	0.376404	0.488574
Fib	ORABvControl	Gm17251	0.189124	2.73203	0.823388	0.376689	0.488877
Fib	ORABvControl	Fbxo25	0.0675846	4.93998	0.822681	0.376879	0.489056
Fib	ORABvControl	Gnptab	0.062098	6.73983	0.822243	0.377003	0.489093
Fib	ORABvControl	Rrp15	-0.110615	4.85503	0.822216	0.377011	0.489093
Fib	ORABvControl	Gm17218	-0.261003	1.05539	0.821342	0.377374	0.489496
Fib	ORABvControl	Atat1	0.0940115	4.81375	0.820617	0.377465	0.489547
Fib	ORABvControl	Cpsf3	-0.0721971	5.95587	0.820138	0.377601	0.489656
Fib	ORABvControl	Lsg1	-0.0806765	5.89959	0.819029	0.377916	0.489939
Fib	ORABvControl	Haghl	-0.113386	3.92462	0.819009	0.377924	0.489939
Fib	ORABvControl	4933406J10Rik	0.308275	1.55107	0.81739	0.378447	0.490551
Fib	ORABvControl	Gm48163	0.308804	1.02343	0.813647	0.379517	0.49187
Fib	ORABvControl	Map2k1	0.0631285	6.99111	0.812475	0.379787	0.492153
Fib	ORABvControl	Zfp760	-0.0807795	5.09919	0.810404	0.380382	0.492856
Fib	ORABvControl	Naa80	0.157817	3.69527	0.809843	0.380546	0.493
Fib	ORABvControl	Lsm14b	-0.0951205	4.41483	0.808133	0.381036	0.493568
Fib	ORABvControl	Fem1c	-0.0541067	6.0065	0.807584	0.381194	0.493704
Fib	ORABvControl	Ing5	-0.0738886	4.85458	0.806461	0.381518	0.494015
Fib	ORABvControl	Ankrd46	0.0503722	5.65539	0.806387	0.381539	0.494015
Fib	ORABvControl	Gm17690	-0.143216	3.46379	0.805181	0.381891	0.494386
Fib	ORABvControl	Dync2li1	0.131079	4.63691	0.805035	0.38193	0.494386
Fib	ORABvControl	B230322F03Rik	0.23002	1.17389	0.803344	0.382494	0.495047
Fib	ORABvControl	Htatsf1	-0.081747	5.67183	0.802905	0.382546	0.495047
Fib	ORABvControl	Golga3	0.0668105	7.27403	0.801882	0.382842	0.495362
Fib	ORABvControl	Gm44982	-0.207403	2.29165	0.800887	0.383152	0.495695
Fib	ORABvControl	Rad18	0.0926865	5.58108	0.79977	0.383456	0.49602
Fib	ORABvControl	Gm30122	-0.219663	2.7522	0.799029	0.38368	0.496243
Fib	ORABvControl	Vpreb1	0.254685	0.912196	0.798747	0.383802	0.496324
Fib	ORABvControl	Stambp	0.0656431	5.10085	0.79842	0.383849	0.496324
Fib	ORABvControl	Wdr18	0.126159	4.32777	0.796384	0.384443	0.496976
Fib	ORABvControl	Dcaf10	-0.0596673	7.15193	0.796328	0.384458	0.496976
Fib	ORABvControl	A530001N23Rik	-0.246858	0.960638	0.795413	0.3848	0.49735
Fib	ORABvControl	E530011L22Rik	-0.0913485	5.73638	0.794881	0.384881	0.497387
Fib	ORABvControl	Gm16235	0.287684	0.676943	0.794525	0.384966	0.497427
Fib	ORABvControl	Celrr	-0.22189	1.65365	0.79287	0.385521	0.498077
Fib	ORABvControl	Carm1	-0.0552297	6.49894	0.792108	0.385693	0.498231
Fib	ORABvControl	Gm48084	-0.167698	2.56973	0.791533	0.385872	0.498394
Fib	ORABvControl	9930104L06Rik	-0.105367	4.22185	0.790776	0.386085	0.498601
Fib	ORABvControl	Hp1bp3	-0.0404579	7.37991	0.789825	0.386363	0.498892
Fib	ORABvControl	Dtwd1	-0.106878	4.7	0.78931	0.386516	0.49902
Fib	ORABvControl	Ndor1	-0.0767585	5.17554	0.78885	0.386651	0.499126
Fib	ORABvControl	Drap1	0.138033	6.32587	0.788454	0.386767	0.499208
Fib	ORABvControl	Zfp54	0.144607	3.42874	0.787494	0.387053	0.499489
Fib	ORABvControl	Atp13a5	-0.282179	0.368138	0.787546	0.387091	0.499489
Fib	ORABvControl	Fam53c	-0.0695337	5.10706	0.787034	0.387186	0.499544
Fib	ORABvControl	Sugt1	0.0539592	6.75124	0.78555	0.387624	0.499981
Fib	ORABvControl	Prkci	-0.0607206	5.98083	0.785526	0.387631	0.499981
Fib	ORABvControl	Gm13715	0.292321	0.657534	0.783506	0.38831	0.500788
Fib	ORABvControl	Fbxl17	-0.0653192	10.4322	0.782227	0.388608	0.501103
Fib	ORABvControl	Kars	0.126724	5.10081	0.781706	0.388763	0.501235
Fib	ORABvControl	Gtpbp6	-0.0985282	4.35636	0.781251	0.388898	0.501341
Fib	ORABvControl	Slc38a7	-0.0844919	4.72812	0.778352	0.38976	0.502384
Fib	ORABvControl	Gpatch11	0.0816297	4.83434	0.778043	0.389852	0.502434
Fib	ORABvControl	Cwc25	-0.0751771	5.15946	0.777629	0.389976	0.502524
Fib	ORABvControl	Rnf4	0.0594629	5.81766	0.777407	0.390041	0.50254
Fib	ORABvControl	Tmprss5	-0.261858	1.75167	0.777315	0.390119	0.502552
Fib	ORABvControl	Gm26935	-0.119506	3.50651	0.777028	0.390158	0.502552
Fib	ORABvControl	Slc24a5	-0.0781396	5.60795	0.773954	0.391074	0.503663
Fib	ORABvControl	Gm9913	0.178231	2.07413	0.772908	0.391416	0.504035
Fib	ORABvControl	Zfp97	-0.134406	2.77447	0.772397	0.391549	0.504138
Fib	ORABvControl	Gm45188	-0.208213	1.67226	0.772105	0.391673	0.504229
Fib	ORABvControl	D430018E03Rik	-0.186387	1.66157	0.771573	0.391835	0.504369
Fib	ORABvControl	Zfp62	-0.0456628	6.46993	0.771118	0.391924	0.504414
Fib	ORABvControl	Gstp2	-0.299548	1.0575	0.768863	0.392686	0.505262
Fib	ORABvControl	Pex5	0.0692604	5.20598	0.768574	0.39269	0.505262
Fib	ORABvControl	Pop4	0.110103	4.07742	0.768117	0.392829	0.505326
Fib	ORABvControl	Dimt1	-0.0725569	5.40972	0.768053	0.392847	0.505326
Fib	ORABvControl	Zfp12	-0.101889	4.15862	0.767423	0.393038	0.505503
Fib	ORABvControl	Ubl7	0.090048	5.53873	0.767224	0.393097	0.50551
Fib	ORABvControl	Zc4h2	0.11308	3.28874	0.766848	0.393215	0.505592
Fib	ORABvControl	Gm15813	0.21252	1.44552	0.766361	0.393424	0.505732
Fib	ORABvControl	Pex2	0.0453619	6.08276	0.766118	0.393431	0.505732
Fib	ORABvControl	Fastkd5	0.180998	1.85463	0.766015	0.393503	0.505757
Fib	ORABvControl	Zfp11	0.093503	3.35178	0.764188	0.394018	0.506282
Fib	ORABvControl	Ttc8	0.0954092	6.12971	0.764171	0.39402	0.506282
Fib	ORABvControl	Gm15265	-0.107017	3.61505	0.76375	0.39415	0.50638
Fib	ORABvControl	Rnf166	0.0901696	5.29176	0.762072	0.394657	0.506963
Fib	ORABvControl	Fst	0.288055	3.02927	0.761268	0.394907	0.507215
Fib	ORABvControl	Ywhae	0.0565477	8.51535	0.760933	0.395002	0.507268
Fib	ORABvControl	Dcaf13	-0.0746216	6.09702	0.760078	0.395262	0.50752
Fib	ORABvControl	Stamos	0.226777	1.31962	0.760175	0.395306	0.50752
Fib	ORABvControl	Gm30906	0.436533	0.334503	0.757696	0.395801	0.508086
Fib	ORABvControl	A530083I20Rik	-0.387604	0.878894	0.757987	0.395989	0.508259
Fib	ORABvControl	Nrbp1	0.0475645	6.46684	0.757503	0.396047	0.508264
Fib	ORABvControl	Gm17949	0.165636	3.08111	0.757286	0.39612	0.508288
Fib	ORABvControl	Mrpl15	0.0889242	5.69172	0.75704	0.396189	0.508307
Fib	ORABvControl	Phtf1	-0.0521171	6.73306	0.754791	0.396876	0.509037
Fib	ORABvControl	Yrdc	0.114349	3.72992	0.754756	0.396889	0.509037
Fib	ORABvControl	Gtf2f2	-0.0736457	6.56994	0.75462	0.396929	0.509037
Fib	ORABvControl	Msl1	-0.05994	6.7836	0.754474	0.396973	0.509037
Fib	ORABvControl	Nrip3	0.200533	1.67916	0.753856	0.39722	0.509284
Fib	ORABvControl	Ocel1	-0.0769317	4.45017	0.751763	0.397806	0.509966
Fib	ORABvControl	Gm50217	0.175006	2.4876	0.750257	0.398283	0.510508
Fib	ORABvControl	Map3k6	-0.176014	4.96231	0.74976	0.398422	0.510616
Fib	ORABvControl	Psmc3ip	-0.162398	2.09199	0.748551	0.39882	0.51104
Fib	ORABvControl	Gm6710	0.17523	2.02555	0.748438	0.39886	0.51104
Fib	ORABvControl	Tdg	-0.057735	5.62982	0.74802	0.398958	0.511095
Fib	ORABvControl	Ttl	-0.0886658	4.91332	0.747015	0.399269	0.511424
Fib	ORABvControl	Kdm4b	-0.0719075	6.29486	0.746472	0.399436	0.511569
Fib	ORABvControl	Calhm2	-0.076427	5.99762	0.745843	0.399631	0.511749
Fib	ORABvControl	Cramp1l	0.049734	6.67318	0.745632	0.399696	0.511762
Fib	ORABvControl	D030056L22Rik	0.14563	3.61534	0.745016	0.399889	0.511941
Fib	ORABvControl	Trappc11	-0.0528744	5.79186	0.743542	0.400343	0.512453
Fib	ORABvControl	Itgb3bp	0.0784272	6.56112	0.742245	0.400746	0.512899
Fib	ORABvControl	Gm30400	0.578834	0.208228	0.740002	0.400814	0.512916
Fib	ORABvControl	Sharpin	-0.0704838	4.55726	0.740234	0.401373	0.513561
Fib	ORABvControl	Gm39929	-0.176056	1.36099	0.739693	0.401611	0.513796
Fib	ORABvControl	Foxl1	0.383076	0.307038	0.73843	0.401713	0.513857
Fib	ORABvControl	Tctn1	-0.106722	4.51634	0.738578	0.401889	0.514013
Fib	ORABvControl	P2rx3	0.278622	0.445003	0.738139	0.401997	0.514081
Fib	ORABvControl	Hdgfl3	0.0589364	7.73314	0.73773	0.402153	0.514211
Fib	ORABvControl	Rad50	0.0565513	6.82421	0.735506	0.402849	0.51503
Fib	ORABvControl	Ddx24	0.0618564	7.009	0.735294	0.402915	0.515045
Fib	ORABvControl	Nr6a1	0.103792	8.17179	0.733725	0.403407	0.515604
Fib	ORABvControl	Slc46a2	0.295955	0.659232	0.733508	0.403534	0.515649
Fib	ORABvControl	1700082M22Rik	-0.307701	0.371672	0.733287	0.403551	0.515649
Fib	ORABvControl	Ovca2	0.15354	1.88527	0.733119	0.403638	0.515686
Fib	ORABvControl	Ppp1r3e	0.120514	2.89257	0.732846	0.40369	0.515686
Fib	ORABvControl	Skp1a	0.0873543	6.04766	0.73197	0.403959	0.51596
Fib	ORABvControl	Chic2	-0.0546376	8.55469	0.731593	0.404077	0.516041
Fib	ORABvControl	Zfp866	-0.0691748	5.81041	0.731381	0.404144	0.516057
Fib	ORABvControl	Zfp830	0.0958293	4.58716	0.730713	0.404355	0.516256
Fib	ORABvControl	Rabgap1	-0.058125	8.51766	0.729687	0.404678	0.516598
Fib	ORABvControl	Ndufa8	0.27384	6.85309	0.725791	0.40591	0.518101
Fib	ORABvControl	1810019N24Rik	-0.150003	3.22173	0.725269	0.406079	0.518247
Fib	ORABvControl	2310009B15Rik	0.0997814	4.46189	0.724902	0.406192	0.518321
Fib	ORABvControl	Gm8066	-0.0979666	3.30714	0.723841	0.406532	0.518684
Fib	ORABvControl	Musk	-0.210116	3.89649	0.723566	0.406617	0.518723
Fib	ORABvControl	Gm765	-0.391822	1.56243	0.72315	0.406809	0.518897
Fib	ORABvControl	Wrb	0.0880449	3.56821	0.721821	0.407173	0.519292
Fib	ORABvControl	Sertad3	-0.111186	3.99611	0.721567	0.407253	0.519323
Fib	ORABvControl	Aste1	0.0700366	4.61368	0.719734	0.407837	0.519929
Fib	ORABvControl	Atxn10	0.047428	8.19292	0.719725	0.407839	0.519929
Fib	ORABvControl	Taco1os	0.225369	1.58103	0.718356	0.408335	0.520492
Fib	ORABvControl	Pdik1l	-0.0696433	4.65422	0.717424	0.408575	0.520709
Fib	ORABvControl	Cpne4	-0.550287	1.18839	0.717538	0.408615	0.520709
Fib	ORABvControl	Snx21	-0.0541998	6.11901	0.716799	0.408774	0.520826
Fib	ORABvControl	Med19	0.0911229	4.23815	0.716667	0.408818	0.520826
Fib	ORABvControl	Arl6ip5	0.0480479	6.86302	0.715953	0.409045	0.521045
Fib	ORABvControl	Ppp2r3c	-0.0709805	5.21641	0.713538	0.409821	0.521963
Fib	ORABvControl	Nle1	-0.128079	3.6466	0.712454	0.410172	0.522339
Fib	ORABvControl	Shroom1	0.131108	1.97768	0.712314	0.41025	0.522369
Fib	ORABvControl	Gtpbp2	-0.0791374	6.19975	0.710707	0.410733	0.522892
Fib	ORABvControl	Gm10865	-0.202101	1.98675	0.71042	0.410851	0.522892
Fib	ORABvControl	Yipf1	-0.0656727	6.27863	0.710321	0.410858	0.522892
Fib	ORABvControl	Gm28424	0.25312	0.721936	0.710232	0.410883	0.522892
Fib	ORABvControl	Chchd2	0.287474	8.27051	0.709554	0.411105	0.523104
Fib	ORABvControl	Zfp626	0.0585554	4.79786	0.709027	0.411276	0.523251
Fib	ORABvControl	Hs6st2	-0.268326	5.39428	0.708754	0.411364	0.523292
Fib	ORABvControl	Cyp2j6	0.0690416	5.42567	0.704849	0.41263	0.524789
Fib	ORABvControl	Wdr82	0.0606084	6.10704	0.70478	0.412652	0.524789
Fib	ORABvControl	a	-0.0928079	4.5014	0.70384	0.412959	0.525088
Fib	ORABvControl	Brwd1	-0.0666695	8.49344	0.703715	0.412999	0.525088
Fib	ORABvControl	Ccdc71l	0.0865921	4.1061	0.703453	0.413085	0.525127
Fib	ORABvControl	Phf10	0.078428	5.71544	0.702738	0.413317	0.525351
Fib	ORABvControl	Hps4	0.0579502	5.28436	0.70197	0.413568	0.525599
Fib	ORABvControl	Lig3	-0.0660783	5.37484	0.701177	0.413826	0.525856
Fib	ORABvControl	Hexb	-0.110986	8.23276	0.700073	0.414187	0.526208
Fib	ORABvControl	Gm5751	0.366856	0.474946	0.699906	0.414215	0.526208
Fib	ORABvControl	Pex16	-0.105205	4.15333	0.699663	0.414322	0.526274
Fib	ORABvControl	Zmym6	-0.0747515	6.55737	0.699289	0.414443	0.526351
Fib	ORABvControl	Nr2c2ap	-0.111753	3.89846	0.699138	0.414494	0.526351
Fib	ORABvControl	Gm26781	0.160609	1.25317	0.698306	0.414837	0.526715
Fib	ORABvControl	Adamts19	-0.195413	6.27345	0.696517	0.415352	0.527297
Fib	ORABvControl	Tmem183a	0.0514692	5.5673	0.695849	0.415571	0.527505
Fib	ORABvControl	BC052040	0.0844864	6.70422	0.695329	0.415742	0.527651
Fib	ORABvControl	Nif3l1	0.0988084	4.36809	0.694846	0.415902	0.527779
Fib	ORABvControl	Dnm1	-0.0994931	7.69281	0.694681	0.415955	0.527779
Fib	ORABvControl	Mettl1	0.0825756	5.74997	0.694088	0.41615	0.527943
Fib	ORABvControl	Mybbp1a	0.07043	5.07249	0.693951	0.416196	0.527943
Fib	ORABvControl	Gm37612	-0.181133	1.7713	0.693609	0.416354	0.527949
Fib	ORABvControl	Atp23	0.089626	3.52192	0.693454	0.416362	0.527949
Fib	ORABvControl	Gm48899	0.158702	1.34217	0.693628	0.416369	0.527949
Fib	ORABvControl	Sdhd	0.218859	5.66681	0.691628	0.416962	0.52863
Fib	ORABvControl	Zfp825	-0.0790957	4.13555	0.690843	0.417222	0.528889
Fib	ORABvControl	Uevld	0.0718965	5.70128	0.690008	0.417497	0.529167
Fib	ORABvControl	Ppp2cb	-0.0547782	6.26344	0.689537	0.417653	0.529293
Fib	ORABvControl	Entr1	0.0738747	6.11945	0.68914	0.417785	0.529389
Fib	ORABvControl	Gpr146	0.135238	4.76427	0.68601	0.418825	0.530635
Fib	ORABvControl	Gtpbp10	-0.0861964	4.6968	0.684381	0.419367	0.531251
Fib	ORABvControl	Pqlc2	0.0835546	3.67197	0.683633	0.419618	0.531497
Fib	ORABvControl	Togaram1	0.0545938	7.04149	0.683189	0.419763	0.531583
Fib	ORABvControl	Prep	0.0707868	5.64568	0.683084	0.419799	0.531583
Fib	ORABvControl	Gm16239	0.308985	0.881908	0.682605	0.420039	0.531767
Fib	ORABvControl	Matn2	-0.0856443	8.2521	0.682313	0.420056	0.531767
Fib	ORABvControl	Gm15347	-0.262281	0.637286	0.681209	0.42053	0.532141
Fib	ORABvControl	Ttc28	-0.0578468	10.3357	0.68086	0.420542	0.532141
Fib	ORABvControl	Naa10	-0.113518	4.27005	0.680826	0.420554	0.532141
Fib	ORABvControl	Ythdf1	0.0715182	5.8035	0.680753	0.420578	0.532141
Fib	ORABvControl	Sart1	0.0788763	5.14765	0.679946	0.420849	0.532412
Fib	ORABvControl	Ints13	0.0493288	5.44697	0.679081	0.421138	0.532708
Fib	ORABvControl	Tmem205	0.109655	5.28888	0.677338	0.421724	0.533377
Fib	ORABvControl	Gm11100	0.205205	0.942103	0.67724	0.421832	0.533442
Fib	ORABvControl	R3hcc1	-0.0990306	3.59232	0.676747	0.421925	0.533488
Fib	ORABvControl	Gt(ROSA)26Sor	-0.0750313	5.65903	0.674567	0.422657	0.534342
Fib	ORABvControl	Socs4	0.0493691	5.92118	0.673626	0.422975	0.534672
Fib	ORABvControl	Gm45495	-0.228175	0.851269	0.673581	0.42306	0.534689
Fib	ORABvControl	Sephs1	0.0735931	5.15272	0.67325	0.423102	0.534689
Fib	ORABvControl	Myoc	-0.123071	5.26876	0.671148	0.423813	0.535516
Fib	ORABvControl	Cfap410	0.129176	3.11185	0.670911	0.423898	0.535537
Fib	ORABvControl	Dxo	0.119538	3.31705	0.670774	0.423943	0.535537
Fib	ORABvControl	Gm35715	0.222433	0.593502	0.670636	0.424068	0.535624
Fib	ORABvControl	Ptpn23	-0.0780536	5.35309	0.669866	0.424248	0.535778
Fib	ORABvControl	Rmrp	-0.298419	1.80488	0.669402	0.424448	0.535959
Fib	ORABvControl	Pycrl	0.106382	3.22248	0.669011	0.424542	0.535965
Fib	ORABvControl	Ndufaf2	-0.0482148	6.68976	0.668911	0.424572	0.535965
Fib	ORABvControl	Lrrc24	-0.192004	1.42332	0.668944	0.424623	0.535965
Fib	ORABvControl	Ccdc91	0.0581533	5.98303	0.667946	0.4249	0.536243
Fib	ORABvControl	Zfp715	-0.0726242	4.82895	0.667347	0.425104	0.536429
Fib	ORABvControl	Phf6	-0.0584602	5.84057	0.666993	0.425224	0.536509
Fib	ORABvControl	Acaca	-0.0853627	8.12854	0.666065	0.42554	0.536835
Fib	ORABvControl	Wnt4	-0.161648	2.59064	0.665625	0.4257	0.536965
Fib	ORABvControl	Gm32687	0.178541	1.45007	0.66534	0.42585	0.537083
Fib	ORABvControl	Ctr9	-0.0634444	5.75712	0.664778	0.42598	0.537174
Fib	ORABvControl	Pidd1	0.343448	0.526153	0.664073	0.426051	0.537192
Fib	ORABvControl	Fip1l1	-0.0520084	8.02373	0.663421	0.426444	0.537615
Fib	ORABvControl	3300002I08Rik	0.0571778	5.48856	0.662815	0.426651	0.537805
Fib	ORABvControl	Prox2	-0.0776189	4.46268	0.661866	0.426977	0.538113
Fib	ORABvControl	Plekhj1	-0.0768709	4.75336	0.661683	0.427039	0.538113
Fib	ORABvControl	4930404I05Rik	0.253641	0.705119	0.66186	0.427067	0.538113
Fib	ORABvControl	Stag3	-0.197485	0.661064	0.659157	0.427973	0.539183
Fib	ORABvControl	Dusp14	0.211594	1.76425	0.658379	0.428218	0.539419
Fib	ORABvControl	Rassf1	0.0762511	6.22827	0.656678	0.42876	0.540031
Fib	ORABvControl	Gm43061	-0.131265	2.52417	0.655589	0.429148	0.540447
Fib	ORABvControl	Angel2	-0.0415185	6.74548	0.654284	0.429588	0.540928
Fib	ORABvControl	Mmadhc	0.0738557	6.28515	0.653959	0.4297	0.540998
Fib	ORABvControl	Fopnl	0.0490831	5.8594	0.65288	0.430074	0.541396
Fib	ORABvControl	Pank3	0.0674367	5.94351	0.651832	0.430438	0.541757
Fib	ORABvControl	Cfap46	0.194251	2.13593	0.651815	0.430476	0.541757
Fib	ORABvControl	Agpat1	-0.0697017	4.25974	0.65139	0.430592	0.541787
Fib	ORABvControl	Camsap2	-0.0507789	6.94597	0.651323	0.430614	0.541787
Fib	ORABvControl	Tmem39a	0.0602305	7.006	0.651042	0.430712	0.541838
Fib	ORABvControl	Ndufb5	0.268056	7.34042	0.650417	0.430929	0.542012
Fib	ORABvControl	Nosip	0.0694713	5.03917	0.650314	0.430966	0.542012
Fib	ORABvControl	5830454E08Rik	0.174029	1.90912	0.648132	0.431764	0.542861
Fib	ORABvControl	Krr1	-0.0755973	5.10315	0.647919	0.4318	0.542861
Fib	ORABvControl	Mcrs1	0.0836291	4.42271	0.647883	0.431813	0.542861
Fib	ORABvControl	BC028777	-0.18175	2.29639	0.647323	0.432025	0.54302
Fib	ORABvControl	Olfr552	0.162371	2.57786	0.647233	0.432055	0.54302
Fib	ORABvControl	Gm44759	0.144775	2.99158	0.646778	0.432204	0.543135
Fib	ORABvControl	4930525G20Rik	0.149888	2.23181	0.646674	0.432263	0.543136
Fib	ORABvControl	Eloa	-0.0534253	5.24051	0.645499	0.432646	0.543545
Fib	ORABvControl	Gm21885	0.171954	0.995413	0.645143	0.432836	0.543712
Fib	ORABvControl	Rfc5	0.111698	2.7681	0.644185	0.433114	0.543974
Fib	ORABvControl	Zfp28	-0.0988615	3.99984	0.644033	0.43316	0.543974
Fib	ORABvControl	Gtf3c5	-0.0814802	4.08558	0.643699	0.433278	0.544049
Fib	ORABvControl	Neu1	-0.0759307	4.15455	0.643489	0.433351	0.544069
Fib	ORABvControl	B230354K17Rik	-0.0592997	5.36901	0.641736	0.433966	0.544768
Fib	ORABvControl	Arl6ip6	-0.0572815	5.64908	0.640973	0.434234	0.544972
Fib	ORABvControl	Nfatc2ip	-0.0896622	3.76996	0.640952	0.434244	0.544972
Fib	ORABvControl	Atg2a	-0.055147	4.72625	0.640632	0.434355	0.545039
Fib	ORABvControl	Lasp1	-0.0613443	7.00637	0.640207	0.434504	0.545133
Fib	ORABvControl	Heatr1	-0.070675	5.1954	0.639941	0.434598	0.545133
Fib	ORABvControl	Zfp956	0.101304	3.90036	0.63993	0.434603	0.545133
Fib	ORABvControl	Thnsl2	-0.110503	4.33311	0.639763	0.434662	0.545134
Fib	ORABvControl	Zgrf1	0.107248	4.42614	0.63858	0.435079	0.545518
Fib	ORABvControl	Nol10	-0.0862483	5.65108	0.638563	0.435084	0.545518
Fib	ORABvControl	Ndufv2	-0.15544	7.51336	0.638029	0.435273	0.54556
Fib	ORABvControl	Kctd3	-0.0430827	6.01926	0.637943	0.435303	0.54556
Fib	ORABvControl	Nomo1	0.0656627	5.36354	0.637858	0.435333	0.54556
Fib	ORABvControl	Serpina3c	-0.341323	1.64224	0.637941	0.435349	0.54556
Fib	ORABvControl	Lyar	0.121542	4.19748	0.636901	0.435673	0.545894
Fib	ORABvControl	Pom121	0.0828905	4.96647	0.63671	0.43574	0.545905
Fib	ORABvControl	Eif4ebp3	-0.132409	3.3785	0.636234	0.435911	0.546047
Fib	ORABvControl	Wdr44	0.0940242	7.58038	0.635171	0.436284	0.546442
Fib	ORABvControl	Dusp1	-0.153475	5.70366	0.63455	0.436505	0.546646
Fib	ORABvControl	Gas8	-0.0685669	4.62032	0.634199	0.43663	0.546679
Fib	ORABvControl	Gm49163	0.148701	1.5618	0.63414	0.436704	0.546679
Fib	ORABvControl	Rfxap	0.106803	3.96878	0.633989	0.436706	0.546679
Fib	ORABvControl	Cox8b	-0.259784	8.38589	0.633276	0.436958	0.546922
Fib	ORABvControl	Rchy1	-0.051983	6.64605	0.632458	0.437249	0.547214
Fib	ORABvControl	Xpa	-0.0473153	6.55922	0.631771	0.437493	0.547447
Fib	ORABvControl	Tmem253	0.184781	1.38589	0.631198	0.437761	0.547709
Fib	ORABvControl	5430416N02Rik	-0.0761603	3.54814	0.629985	0.438133	0.548102
Fib	ORABvControl	Ruvbl2	0.0982795	3.57924	0.629747	0.438218	0.548136
Fib	ORABvControl	Gm14305	0.116676	2.62753	0.629056	0.438472	0.548381
Fib	ORABvControl	Hist1h4c	0.239216	0.960083	0.629031	0.438534	0.548386
Fib	ORABvControl	Mpnd	-0.0777248	5.13051	0.627383	0.439062	0.548972
Fib	ORABvControl	Tada2a	-0.0639582	6.40308	0.625693	0.439667	0.549657
Fib	ORABvControl	Sdf2	0.0613646	6.46427	0.625288	0.439813	0.549713
Fib	ORABvControl	Adprhl2	0.0815856	5.01549	0.625245	0.439829	0.549713
Fib	ORABvControl	Brd8	-0.0380006	7.35929	0.62312	0.440593	0.550595
Fib	ORABvControl	Lars	-0.0365032	7.2238	0.622773	0.440718	0.550679
Fib	ORABvControl	Ero1l	0.0563514	5.59039	0.622397	0.440854	0.550768
Fib	ORABvControl	Pigx	0.0664879	4.89965	0.622253	0.440906	0.550768
Fib	ORABvControl	Ap3b1	-0.0483744	8.37816	0.621626	0.441132	0.550976
Fib	ORABvControl	Gm11940	-0.200723	1.60695	0.62161	0.441191	0.550977
Fib	ORABvControl	Spata5l1	0.176799	1.23532	0.620934	0.441449	0.551226
Fib	ORABvControl	Lrrc51	-0.0758737	4.97996	0.619737	0.441815	0.551611
Fib	ORABvControl	Gabarapl1	0.0975504	5.78357	0.618998	0.442083	0.551806
Fib	ORABvControl	Ppid	-0.0555218	6.16252	0.618981	0.442089	0.551806
Fib	ORABvControl	Wrnip1	-0.0581558	4.94784	0.618536	0.44225	0.551935
Fib	ORABvControl	Gm43604	-0.202963	0.735352	0.618318	0.442393	0.55204
Fib	ORABvControl	Pi4k2a	0.0561387	5.80052	0.61728	0.442706	0.552357
Fib	ORABvControl	1700095J12Rik	0.297418	0.371782	0.616547	0.44291	0.552538
Fib	ORABvControl	Tmem222	0.064419	4.99121	0.61586	0.443222	0.552855
Fib	ORABvControl	Ints2	-0.0653786	5.83717	0.615319	0.443419	0.553027
Fib	ORABvControl	Sec16b	-0.0712576	7.8502	0.6147	0.443644	0.553235
Fib	ORABvControl	Desi1	-0.0645077	5.64202	0.613751	0.44399	0.553538
Fib	ORABvControl	Gm20522	0.234793	1.022	0.613795	0.444043	0.553538
Fib	ORABvControl	Pdxp	-0.207521	1.35053	0.613588	0.444112	0.553538
Fib	ORABvControl	Soat2	0.202338	1.43786	0.613558	0.444122	0.553538
Fib	ORABvControl	Ckm	-0.267774	8.40875	0.613116	0.444222	0.55359
Fib	ORABvControl	Rfc2	-0.0735509	4.53787	0.61284	0.444323	0.553643
Fib	ORABvControl	4930562C15Rik	-0.180118	1.36563	0.61258	0.444479	0.553763
Fib	ORABvControl	Ubxn8	-0.0946924	4.11045	0.609469	0.445558	0.555035
Fib	ORABvControl	A230087F16Rik	0.198714	0.750017	0.608802	0.445843	0.555316
Fib	ORABvControl	Wrap73	-0.0885957	4.49439	0.60737	0.446329	0.555846
Fib	ORABvControl	4933430I17Rik	-0.185258	0.837478	0.607378	0.446387	0.555846
Fib	ORABvControl	Oga	-0.048965	8.05773	0.604278	0.447468	0.557119
Fib	ORABvControl	Spast	-0.0438912	6.84956	0.603933	0.447596	0.557205
Fib	ORABvControl	Veph1	-0.261505	0.893301	0.603857	0.447715	0.55728
Fib	ORABvControl	Zfp874a	-0.0727482	4.69745	0.60236	0.448178	0.557783
Fib	ORABvControl	Srfbp1	-0.0553164	5.26393	0.602029	0.448301	0.557825
Fib	ORABvControl	Dnttip1	-0.0545946	5.85724	0.601947	0.448331	0.557825
Fib	ORABvControl	Gm15551	-0.256353	0.562957	0.601536	0.44855	0.55799
Fib	ORABvControl	K230015D01Rik	0.255857	0.542809	0.601301	0.448619	0.55799
Fib	ORABvControl	Gm28707	-0.195479	2.37022	0.601154	0.448641	0.55799
Fib	ORABvControl	Pdzk1	0.299741	0.561596	0.600761	0.448744	0.558045
Fib	ORABvControl	Stk11	0.0507225	6.3567	0.600367	0.448917	0.558186
Fib	ORABvControl	Gpn3	-0.0893525	4.52127	0.59971	0.449162	0.558417
Fib	ORABvControl	Eif2b3	0.0641063	6.80461	0.59942	0.449269	0.558476
Fib	ORABvControl	Tmem81	-0.198213	1.48796	0.599349	0.44935	0.558505
Fib	ORABvControl	Kirrel3os	-0.240614	0.684694	0.598684	0.449606	0.558749
Fib	ORABvControl	2009-03-01	0.170969	1.44973	0.598191	0.449785	0.558859
Fib	ORABvControl	Prss23os	0.25516	0.493483	0.597915	0.449813	0.558859
Fib	ORABvControl	Zfp945	-0.0556746	6.58672	0.597146	0.450115	0.559161
Fib	ORABvControl	Syt9	-0.305787	0.94825	0.596266	0.450516	0.559585
Fib	ORABvControl	Ece2	0.0643908	4.82306	0.595773	0.450629	0.559651
Fib	ORABvControl	Cep63	-0.0729404	6.07219	0.592811	0.451737	0.560882
Fib	ORABvControl	Arfgap3	-0.0677566	7.04189	0.592807	0.451739	0.560882
Fib	ORABvControl	Rnf44	0.0695221	4.98599	0.592376	0.451901	0.561009
Fib	ORABvControl	Dhps	-0.0855353	4.87316	0.59074	0.452516	0.561699
Fib	ORABvControl	Gm32828	0.350303	0.428712	0.588507	0.453167	0.562433
Fib	ORABvControl	Arl14ep	0.051097	5.58345	0.58761	0.453696	0.563008
Fib	ORABvControl	Cpne9	0.249354	1.16129	0.587623	0.45375	0.563008
Fib	ORABvControl	Muc16	0.608935	0.663936	0.586741	0.453949	0.563181
Fib	ORABvControl	Ppp6c	-0.0401127	6.83297	0.584962	0.454698	0.564036
Fib	ORABvControl	Spns1	-0.0982136	4.76986	0.584495	0.454876	0.564183
Fib	ORABvControl	Gm47771	0.404955	0.430262	0.582875	0.455281	0.564611
Fib	ORABvControl	Tmem242	0.067195	5.13753	0.582378	0.45568	0.565031
Fib	ORABvControl	Ybx1	0.117917	7.7504	0.58015	0.456529	0.566009
Fib	ORABvControl	Slc25a4	-0.23705	10.2142	0.578574	0.457131	0.566682
Fib	ORABvControl	Kras	0.058237	7.22681	0.577465	0.457556	0.567133
Fib	ORABvControl	Supt7l	0.0746722	4.53918	0.577081	0.457704	0.567243
Fib	ORABvControl	Stk19	-0.0815162	5.23155	0.576747	0.457831	0.567326
Fib	ORABvControl	Gm48045	0.187634	1.01175	0.57576	0.458276	0.567802
Fib	ORABvControl	Gm45732	0.144139	2.25659	0.575436	0.458352	0.567822
Fib	ORABvControl	Gm43936	0.260106	0.747109	0.574698	0.458626	0.568085
Fib	ORABvControl	Ndufa2	0.227323	7.85899	0.574524	0.458685	0.568085
Fib	ORABvControl	Grcc10	0.160355	5.74346	0.573381	0.459125	0.568498
Fib	ORABvControl	Gchfr	-0.356323	0.520366	0.573468	0.459139	0.568498
Fib	ORABvControl	Minar2	-0.37461	0.369561	0.571233	0.459991	0.569478
Fib	ORABvControl	Habp4	0.0455988	5.0059	0.569768	0.460521	0.57006
Fib	ORABvControl	Msto1	0.0758641	4.20701	0.569546	0.460608	0.570092
Fib	ORABvControl	Tmtc3	-0.044148	6.2351	0.568501	0.461012	0.570518
Fib	ORABvControl	Dcst2	0.190039	0.529418	0.566498	0.461812	0.571433
Fib	ORABvControl	Vps35	-0.04239	7.25065	0.565749	0.462081	0.571691
Fib	ORABvControl	Gm17387	-0.280213	0.680539	0.565102	0.462414	0.572027
Fib	ORABvControl	Ift46	0.0654939	5.82674	0.563435	0.462984	0.572658
Fib	ORABvControl	Emc1	0.0685142	5.41823	0.563227	0.463066	0.572683
Fib	ORABvControl	Mkks	-0.0893483	3.54837	0.562921	0.463188	0.572759
Fib	ORABvControl	Gm7568	0.215151	0.403388	0.562532	0.463351	0.572886
Fib	ORABvControl	1810062O18Rik	-0.0857048	4.77906	0.561752	0.463643	0.573118
Fib	ORABvControl	Gm30108	-0.226872	1.0354	0.561866	0.46366	0.573118
Fib	ORABvControl	Snhg17	-0.0860742	4.55593	0.560856	0.463994	0.573385
Fib	ORABvControl	Prps2	0.097976	3.96107	0.560849	0.463998	0.573385
Fib	ORABvControl	Klhl35	0.20006	0.689034	0.560642	0.464124	0.573466
Fib	ORABvControl	Atrn	0.045421	7.60428	0.560156	0.464268	0.573568
Fib	ORABvControl	C78859	0.292462	0.369353	0.559099	0.464529	0.573716
Fib	ORABvControl	Cngb3	0.230743	1.53364	0.559619	0.464533	0.573716
Fib	ORABvControl	Serinc5	-0.0669578	5.55084	0.559387	0.46457	0.573716
Fib	ORABvControl	Stam	-0.0471848	7.03007	0.558381	0.464966	0.57413
Fib	ORABvControl	Ghdc	-0.0930185	3.55806	0.556656	0.465648	0.574896
Fib	ORABvControl	9130221H12Rik	0.138588	2.6459	0.553115	0.467054	0.576475
Fib	ORABvControl	Telo2	-0.0884195	5.15492	0.553047	0.467073	0.576475
Fib	ORABvControl	Tsc2	-0.0566026	5.2485	0.552953	0.46711	0.576475
Fib	ORABvControl	Elp5	-0.0737079	5.15638	0.552746	0.467192	0.576501
Fib	ORABvControl	Gpr19	-0.0956517	4.52192	0.551653	0.467627	0.576962
Fib	ORABvControl	Zfp65	-0.0766795	4.87132	0.551449	0.467708	0.576986
Fib	ORABvControl	Adam32	-0.110462	4.47215	0.550506	0.468083	0.577373
Fib	ORABvControl	Srp54c	-0.0805156	4.3927	0.550348	0.468145	0.577375
Fib	ORABvControl	Pex10	-0.10355	3.78532	0.548909	0.46872	0.578008
Fib	ORABvControl	Dnmt3aos	-0.181068	1.53881	0.547845	0.469187	0.578509
Fib	ORABvControl	Fez2	-0.0827465	5.98227	0.547362	0.469335	0.578561
Fib	ORABvControl	Fmo4	-0.227544	0.879288	0.547399	0.469363	0.578561
Fib	ORABvControl	Cpsf4l	0.118206	2.64527	0.547189	0.469413	0.578561
Fib	ORABvControl	Oxa1l	0.0707257	5.59412	0.54639	0.469724	0.578868
Fib	ORABvControl	Fbxl20	-0.0692319	7.8939	0.545627	0.47003	0.579169
Fib	ORABvControl	Zfp974	-0.0771138	5.05636	0.543398	0.470925	0.580196
Fib	ORABvControl	Tma16	-0.0668269	4.54981	0.542671	0.471217	0.58048
Fib	ORABvControl	Gm36146	-0.237132	1.09946	0.54221	0.47147	0.580716
Fib	ORABvControl	Gtf2h1	-0.0450023	6.32382	0.538362	0.472956	0.58247
Fib	ORABvControl	Cmc1	-0.0724642	6.09599	0.538141	0.473045	0.582504
Fib	ORABvControl	Rnaset2a	0.101304	4.18724	0.537806	0.473182	0.582596
Fib	ORABvControl	Dync1li1	0.0443895	6.7781	0.53663	0.473658	0.583063
Fib	ORABvControl	Ttc25	0.23788	0.874002	0.536626	0.473685	0.583063
Fib	ORABvControl	Plaa	0.0486293	6.5849	0.535974	0.473924	0.583282
Fib	ORABvControl	Gm43768	-0.124632	2.66374	0.534893	0.474372	0.583757
Fib	ORABvControl	Dhfr	-0.0992582	3.80556	0.534562	0.4745	0.583838
Fib	ORABvControl	Chadl	-0.106106	3.22131	0.534346	0.47459	0.583873
Fib	ORABvControl	Aaas	-0.0686775	4.18508	0.533839	0.474794	0.584048
Fib	ORABvControl	Zfp781	-0.12115	2.85964	0.532709	0.47526	0.584545
Fib	ORABvControl	St13	0.0599764	7.29305	0.532311	0.475416	0.584661
Fib	ORABvControl	Tmem107	0.0881636	3.76873	0.531843	0.475609	0.584822
Fib	ORABvControl	Glb1l	0.0619668	4.77451	0.529993	0.476365	0.585674
Fib	ORABvControl	Wdr26	0.0405991	8.10899	0.528464	0.476992	0.586369
Fib	ORABvControl	Wdr77	0.0726383	4.9474	0.528161	0.477117	0.58638
Fib	ORABvControl	Bivm	-0.0605484	4.96157	0.52814	0.477126	0.58638
Fib	ORABvControl	Gm11696	0.168116	2.00962	0.527581	0.47739	0.586628
Fib	ORABvControl	Antxr1	0.0570612	9.1492	0.527265	0.477485	0.586669
Fib	ORABvControl	Clip2	0.13413	7.82793	0.526483	0.477807	0.586961
Fib	ORABvControl	Pold2	-0.0792674	3.61879	0.52639	0.477847	0.586961
Fib	ORABvControl	Gm15413	0.203934	0.645509	0.525625	0.478242	0.58737
Fib	ORABvControl	Stk11ip	0.0915813	3.7138	0.524831	0.47849	0.58753
Fib	ORABvControl	Tshr	0.283436	1.22597	0.524956	0.478497	0.58753
Fib	ORABvControl	Gm15461	0.187947	2.13529	0.524695	0.478565	0.587536
Fib	ORABvControl	Hic2	-0.0823581	4.03175	0.524476	0.478636	0.587547
Fib	ORABvControl	2210411M09Rik	0.132338	1.72556	0.524247	0.478767	0.587556
Fib	ORABvControl	Diablo	-0.0546272	5.05548	0.524155	0.478768	0.587556
Fib	ORABvControl	Zdhhc24	0.0728737	4.11826	0.523961	0.478849	0.587579
Fib	ORABvControl	Mios	0.0591882	6.35842	0.523037	0.47923	0.587914
Fib	ORABvControl	Gm44175	0.29025	0.3903	0.522308	0.479247	0.587914
Fib	ORABvControl	0610030E20Rik	-0.052381	5.90817	0.522219	0.479569	0.588206
Fib	ORABvControl	Spr	0.108807	4.66492	0.522122	0.47961	0.588206
Fib	ORABvControl	Exosc7	0.0471219	5.72438	0.521961	0.479676	0.588211
Fib	ORABvControl	Usp42	0.0878094	5.33509	0.521547	0.479847	0.588345
Fib	ORABvControl	Lct	0.241055	0.825701	0.52135	0.479946	0.588368
Fib	ORABvControl	Fam91a1	0.039308	6.33247	0.521201	0.479991	0.588368
Fib	ORABvControl	Gm16541	0.130895	5.0865	0.520395	0.480326	0.588648
Fib	ORABvControl	Ppm1b	-0.0342126	7.46546	0.520351	0.480344	0.588648
Fib	ORABvControl	Mrpl23	0.126884	5.66327	0.519424	0.48073	0.589044
Fib	ORABvControl	Proca1	-0.101646	3.23444	0.518208	0.481239	0.589592
Fib	ORABvControl	Ak6	0.0537002	5.03185	0.51706	0.481715	0.589954
Fib	ORABvControl	Tubg2	0.123243	2.24576	0.517039	0.481741	0.589954
Fib	ORABvControl	Napg	-0.0447493	6.33947	0.516932	0.481769	0.589954
Fib	ORABvControl	Cbx4	0.0686949	4.28211	0.516894	0.481785	0.589954
Fib	ORABvControl	Tlcd1	-0.0759536	3.64436	0.516532	0.481938	0.590064
Fib	ORABvControl	Ubtd2	-0.0602773	7.56466	0.515079	0.482544	0.590729
Fib	ORABvControl	Gm31728	-0.131673	2.83832	0.514374	0.482846	0.591022
Fib	ORABvControl	C230013L11Rik	-0.123429	2.09156	0.513563	0.483199	0.591378
Fib	ORABvControl	Lta4h	-0.0654291	5.89435	0.513195	0.483334	0.591423
Fib	ORABvControl	Hist2h2aa1	0.238564	1.16262	0.513204	0.483394	0.591423
Fib	ORABvControl	Btbd1	0.0505484	7.44132	0.51298	0.483424	0.591423
Fib	ORABvControl	Pigb	0.0565562	5.6374	0.512543	0.483608	0.591538
Fib	ORABvControl	Gm16754	0.271666	0.382041	0.512227	0.483643	0.591538
Fib	ORABvControl	4930453N24Rik	0.0554708	5.71206	0.51118	0.484182	0.59212
Fib	ORABvControl	Zfp839	-0.0660171	4.80461	0.509974	0.484691	0.592567
Fib	ORABvControl	Sema6c	0.0796393	4.02586	0.50989	0.484727	0.592567
Fib	ORABvControl	Snhg16	-0.0901056	3.59911	0.50987	0.484736	0.592567
Fib	ORABvControl	Ubtf	0.0558474	6.40118	0.50914	0.485043	0.592865
Fib	ORABvControl	Gm16036	0.138697	2.35304	0.50863	0.485271	0.59305
Fib	ORABvControl	Sf3b1	0.0420162	8.38899	0.508415	0.485349	0.59305
Fib	ORABvControl	Gm27003	-0.0709242	5.15693	0.508277	0.485408	0.59305
Fib	ORABvControl	Gatd3a	-0.165283	5.29485	0.508187	0.485446	0.59305
Fib	ORABvControl	Fam53a	-0.050804	5.45817	0.506927	0.48598	0.593625
Fib	ORABvControl	Tnfrsf4	-0.1969	1.02914	0.50577	0.486521	0.59421
Fib	ORABvControl	Cep112os1	-0.159198	1.45375	0.505047	0.486827	0.594506
Fib	ORABvControl	Vars2	-0.110571	3.46852	0.504284	0.487105	0.594769
Fib	ORABvControl	Cog4	-0.0551925	6.5582	0.502657	0.487796	0.595535
Fib	ORABvControl	Siae	-0.0689368	4.94329	0.502205	0.487989	0.595694
Fib	ORABvControl	Rangrf	0.183449	3.95125	0.501798	0.488164	0.59583
Fib	ORABvControl	Gm44199	-0.206659	0.788305	0.501113	0.488529	0.596199
Fib	ORABvControl	Arl2	0.0908012	4.2503	0.500384	0.488769	0.596352
Fib	ORABvControl	Armh1	0.177975	1.65505	0.500456	0.488781	0.596352
Fib	ORABvControl	Gm47469	-0.0955775	4.00311	0.50016	0.488865	0.596377
Fib	ORABvControl	Wdr11	-0.0431767	6.48156	0.499601	0.489103	0.59659
Fib	ORABvControl	Gm15886	0.139446	4.85751	0.49944	0.489173	0.596598
Fib	ORABvControl	Tmem214	0.0489164	5.89718	0.498878	0.489413	0.596814
Fib	ORABvControl	Spats1	-0.131045	3.7829	0.498228	0.489694	0.597079
Fib	ORABvControl	Aldh7a1	-0.0463557	6.23253	0.496003	0.49065	0.598168
Fib	ORABvControl	Wbp4	-0.0427986	6.29492	0.495716	0.490773	0.59822
Fib	ORABvControl	Atp9b	-0.0519903	8.768	0.495608	0.49082	0.59822
Fib	ORABvControl	Srek1	-0.0422083	8.5757	0.494158	0.491446	0.598906
Fib	ORABvControl	C230037L18Rik	-0.0876593	3.53887	0.493476	0.491744	0.599153
Fib	ORABvControl	Polr2m	0.0995857	6.16099	0.493396	0.491775	0.599153
Fib	ORABvControl	Immp1l	0.0534846	7.24962	0.492328	0.492238	0.599639
Fib	ORABvControl	Traip	0.171645	1.84439	0.491718	0.492537	0.599926
Fib	ORABvControl	2900042K21Rik	0.206556	1.39071	0.491399	0.492702	0.600049
Fib	ORABvControl	Gm11651	-0.146429	3.11181	0.490466	0.49305	0.600381
Fib	ORABvControl	Ddx55	-0.063702	5.19799	0.490303	0.493118	0.600381
Fib	ORABvControl	Gm27252	-0.181666	1.41661	0.490318	0.493165	0.600381
Fib	ORABvControl	Egfros	-0.133827	6.22034	0.489863	0.493309	0.600474
Fib	ORABvControl	Zbtb39	-0.065293	3.74841	0.489724	0.493371	0.600474
Fib	ORABvControl	Elmo2	0.0473755	5.80583	0.489462	0.493483	0.600474
Fib	ORABvControl	Acox2	0.204194	0.98534	0.489511	0.493531	0.600474
Fib	ORABvControl	Tet2	0.0435418	7.53955	0.489286	0.49356	0.600474
Fib	ORABvControl	Alg12	0.11098	4.1202	0.488555	0.49388	0.600785
Fib	ORABvControl	Rnf10	0.0554133	7.27701	0.487712	0.494246	0.601153
Fib	ORABvControl	Sp3os	-0.0536181	6.1675	0.486354	0.49484	0.601697
Fib	ORABvControl	Rsph3a	-0.0876512	4.41882	0.486271	0.494877	0.601697
Fib	ORABvControl	Gm50128	0.477657	0.315421	0.485678	0.494885	0.601697
Fib	ORABvControl	Gorab	0.0470129	4.87548	0.485916	0.495032	0.601799
Fib	ORABvControl	Snx4	-0.0383043	6.99951	0.484826	0.495509	0.602301
Fib	ORABvControl	Gm26627	0.281826	0.61885	0.483045	0.496326	0.603216
Fib	ORABvControl	Bmp8b	0.161853	1.86566	0.482691	0.496479	0.603247
Fib	ORABvControl	Mmp3	0.192989	4.87808	0.482618	0.49648	0.603247
Fib	ORABvControl	Trip6	-0.122455	4.56548	0.48218	0.496672	0.603344
Fib	ORABvControl	Tm7sf2	0.128275	2.33801	0.482188	0.496687	0.603344
Fib	ORABvControl	Jakmip3	-0.174647	1.94677	0.482017	0.496768	0.603364
Fib	ORABvControl	Zbtb12	0.119736	1.96015	0.481792	0.49687	0.60337
Fib	ORABvControl	Tsr3	0.0771054	3.7214	0.481666	0.4969	0.60337
Fib	ORABvControl	Rnf6	0.0544828	6.10329	0.481515	0.496965	0.60337
Fib	ORABvControl	Gm43732	0.249507	0.541055	0.481106	0.497183	0.603557
Fib	ORABvControl	Fbxo4	0.0458351	5.62889	0.480162	0.497562	0.60394
Fib	ORABvControl	Lrch1	0.0632077	7.58764	0.479533	0.49784	0.604199
Fib	ORABvControl	Ptar1	0.0444873	7.34217	0.478131	0.49846	0.604875
Fib	ORABvControl	Fem1a	-0.127382	5.20806	0.477595	0.498698	0.605085
Fib	ORABvControl	Disp1	-0.0438556	7.54732	0.476407	0.499225	0.605647
Fib	ORABvControl	Zfp141	0.0505103	5.66056	0.475547	0.499608	0.606033
Fib	ORABvControl	Mterf1b	0.0934371	3.31688	0.474702	0.499987	0.606415
Fib	ORABvControl	Stub1	-0.059919	6.01558	0.473666	0.500446	0.606893
Fib	ORABvControl	Pon2	0.0474279	6.77484	0.473201	0.500653	0.607043
Fib	ORABvControl	Ndufb11	0.220415	7.28442	0.473102	0.500697	0.607043
Fib	ORABvControl	BC028471	0.242587	1.67086	0.472753	0.500894	0.607123
Fib	ORABvControl	Dzip3	-0.0524377	6.66473	0.472602	0.500921	0.607123
Fib	ORABvControl	Llph	0.0752765	5.20116	0.472522	0.500957	0.607123
Fib	ORABvControl	Tmem69	-0.0775358	3.66404	0.472168	0.501117	0.607164
Fib	ORABvControl	Pex7	0.0522093	6.7799	0.472158	0.501119	0.607164
Fib	ORABvControl	Hs6st3	0.367936	1.80401	0.471763	0.501332	0.607343
Fib	ORABvControl	Ccdc106	-0.0774945	4.2702	0.470638	0.501801	0.607833
Fib	ORABvControl	Cep55	0.232515	0.316151	0.469386	0.502173	0.608206
Fib	ORABvControl	Snhg3	-0.0523357	6.16052	0.469307	0.502397	0.608399
Fib	ORABvControl	Lrfn1	-0.198754	1.20781	0.468529	0.502818	0.608831
Fib	ORABvControl	Pomgnt1	-0.0437917	5.36874	0.467835	0.50306	0.609046
Fib	ORABvControl	Poldip2	-0.0646496	5.26958	0.467506	0.503208	0.609147
Fib	ORABvControl	Spred3	-0.0743925	4.20623	0.467352	0.503278	0.609153
Fib	ORABvControl	4930473A02Rik	0.130608	4.66137	0.465279	0.504214	0.610174
Fib	ORABvControl	Mrpl2	0.107295	4.60012	0.465196	0.504251	0.610174
Fib	ORABvControl	Rbm22	0.0482665	5.45336	0.464819	0.504421	0.610302
Fib	ORABvControl	Ercc1	0.0479848	4.37322	0.464066	0.504763	0.610637
Fib	ORABvControl	Khdrbs1	-0.0347129	7.8211	0.463277	0.50512	0.610889
Fib	ORABvControl	Nek3	0.0865236	4.78114	0.463188	0.505161	0.610889
Fib	ORABvControl	Usp46os1	0.176632	3.2118	0.463183	0.505166	0.610889
Fib	ORABvControl	Mrpl38	-0.0736061	4.79669	0.462603	0.505426	0.611126
Fib	ORABvControl	Gm29017	-0.268933	0.221762	0.460511	0.506391	0.612214
Fib	ORABvControl	Dpy19l4	0.03836	7.04593	0.459401	0.506883	0.61273
Fib	ORABvControl	Macf1	0.0478849	10.4912	0.458544	0.507275	0.613125
Fib	ORABvControl	Slc10a1	0.105436	3.38544	0.458021	0.507517	0.613339
Fib	ORABvControl	Atg5	0.0447567	6.42911	0.45735	0.507821	0.613628
Fib	ORABvControl	Ikzf5	0.0710037	5.12316	0.455405	0.508714	0.614557
Fib	ORABvControl	Gm15561	0.207629	0.999951	0.455477	0.508721	0.614557
Fib	ORABvControl	4930455C13Rik	0.113301	4.61393	0.454685	0.509045	0.61487
Fib	ORABvControl	Ifitm5	-0.150262	2.35326	0.4534	0.509651	0.61546
Fib	ORABvControl	Necap1	-0.0514025	4.76649	0.453237	0.509711	0.61546
Fib	ORABvControl	Slc18b1	0.0622431	5.19413	0.453198	0.509729	0.61546
Fib	ORABvControl	Ufsp2	0.0446028	6.35247	0.45246	0.510069	0.615781
Fib	ORABvControl	Gm13620	-0.196997	1.01572	0.452373	0.510166	0.615781
Fib	ORABvControl	Dhx38	0.074935	4.34875	0.452199	0.510191	0.615781
Fib	ORABvControl	Taf5l	0.0482062	4.84123	0.451871	0.510342	0.615885
Fib	ORABvControl	Gm28379	0.125255	4.37065	0.451212	0.510647	0.616174
Fib	ORABvControl	Ddx51	-0.100812	2.99939	0.450681	0.510896	0.616395
Fib	ORABvControl	Lsm11	-0.0887102	3.09528	0.450539	0.510961	0.616395
Fib	ORABvControl	Mpc2	0.164167	7.50549	0.450294	0.511071	0.616449
Fib	ORABvControl	Mrps15	-0.0630727	5.32621	0.449901	0.511253	0.61659
Fib	ORABvControl	Gm14488	0.279322	0.46034	0.449085	0.511629	0.616964
Fib	ORABvControl	Avl9	0.0463911	6.65849	0.44881	0.511759	0.616965
Fib	ORABvControl	Map2k7	-0.0588645	5.13314	0.448736	0.511794	0.616965
Fib	ORABvControl	Gm49454	0.33958	0.370309	0.448158	0.511826	0.616965
Fib	ORABvControl	Doc2b	0.153981	2.99464	0.447384	0.512427	0.617611
Fib	ORABvControl	Rab33b	-0.0511064	5.37623	0.447109	0.51255	0.61768
Fib	ORABvControl	Pdcd2	-0.0896583	3.48082	0.446885	0.512657	0.61773
Fib	ORABvControl	Trip4	-0.0482958	7.19575	0.444542	0.513747	0.618965
Fib	ORABvControl	Ptbp3	0.0437053	8.06051	0.443735	0.514125	0.619341
Fib	ORABvControl	Zfp746	-0.0624059	5.53879	0.443036	0.514453	0.619656
Fib	ORABvControl	Mbd1	0.173895	6.21533	0.442737	0.514593	0.619746
Fib	ORABvControl	Mrpl16	0.145301	4.45358	0.441565	0.515143	0.62033
Fib	ORABvControl	Gm36608	-0.186439	1.45555	0.440491	0.515698	0.620918
Fib	ORABvControl	Senp6	-0.0418031	8.55988	0.439733	0.516005	0.621209
Fib	ORABvControl	Gtf2h4	0.0809493	3.6889	0.439518	0.516108	0.621253
Fib	ORABvControl	Cldn10	-0.150123	1.30569	0.43903	0.516391	0.621515
Fib	ORABvControl	9130019O22Rik	-0.141521	2.18364	0.437603	0.517028	0.622202
Fib	ORABvControl	Prmt7	0.0455265	5.84884	0.437298	0.517155	0.622217
Fib	ORABvControl	Platr22	0.181062	2.13176	0.437311	0.517173	0.622217
Fib	ORABvControl	Arl16	0.0940404	3.41729	0.43704	0.51728	0.622267
Fib	ORABvControl	Zfp174	0.0934024	3.15597	0.43675	0.517419	0.622354
Fib	ORABvControl	Mettl23	0.0792707	5.37495	0.436519	0.517524	0.622401
Fib	ORABvControl	Mta2	0.0493612	4.83443	0.436356	0.517601	0.622415
Fib	ORABvControl	Zdhhc16	-0.0835395	4.23728	0.433725	0.518851	0.623839
Fib	ORABvControl	Ik	0.0541632	6.09095	0.433299	0.519054	0.623971
Fib	ORABvControl	Crtc2	-0.0933307	4.52089	0.433216	0.519094	0.623971
Fib	ORABvControl	Pus7l	-0.106297	3.5586	0.433037	0.51918	0.623996
Fib	ORABvControl	Haus1	0.0707914	4.35067	0.43285	0.519268	0.624
Fib	ORABvControl	Nectin3	0.0457627	7.231	0.432708	0.519335	0.624
Fib	ORABvControl	Vps37d	-0.0992796	3.6761	0.432613	0.519382	0.624
Fib	ORABvControl	Ndfip2	-0.0490763	6.54461	0.431166	0.520071	0.624679
Fib	ORABvControl	Prima1	0.183916	1.16394	0.431259	0.52008	0.624679
Fib	ORABvControl	Kcnj13	0.117811	3.61745	0.430183	0.520543	0.625114
Fib	ORABvControl	Gm45902	0.101863	3.14575	0.430123	0.520574	0.625114
Fib	ORABvControl	Has2	0.081082	5.44637	0.429359	0.520937	0.625469
Fib	ORABvControl	B230118H07Rik	0.100047	5.78978	0.429058	0.521081	0.625563
Fib	ORABvControl	4732487G21Rik	0.209374	1.01675	0.429019	0.521159	0.625576
Fib	ORABvControl	BC024063	0.0631797	4.66621	0.427735	0.521717	0.626167
Fib	ORABvControl	Rpusd4	0.0732187	3.61795	0.426668	0.522232	0.626705
Fib	ORABvControl	Anks6	-0.0673126	5.18793	0.425566	0.522761	0.627261
Fib	ORABvControl	Gm15408	0.132458	1.21706	0.424595	0.52328	0.627803
Fib	ORABvControl	Ankdd1a	0.251748	0.292035	0.423924	0.523365	0.627825
Fib	ORABvControl	Numbl	-0.0734252	6.3607	0.42415	0.523445	0.627842
Fib	ORABvControl	Ndufv3	-0.164713	7.2616	0.423281	0.523866	0.628254
Fib	ORABvControl	Zfp874b	-0.0529196	5.45304	0.423067	0.52397	0.628254
Fib	ORABvControl	Prpf40a	-0.0345881	7.91969	0.423026	0.523989	0.628254
Fib	ORABvControl	Psmb2	-0.0413904	6.93032	0.42224	0.524371	0.628631
Fib	ORABvControl	Zfp563	-0.0502719	4.88244	0.421596	0.524684	0.628927
Fib	ORABvControl	Dnajb12	0.0426552	5.6524	0.420806	0.525068	0.629307
Fib	ORABvControl	Phyhipl	-0.166089	1.00087	0.420174	0.525432	0.629621
Fib	ORABvControl	Pop5	0.0919486	4.89438	0.419994	0.525463	0.629621
Fib	ORABvControl	Gm12511	0.150471	2.13276	0.419305	0.525819	0.629967
Fib	ORABvControl	Epm2aip1	0.0487594	6.02023	0.418428	0.526227	0.630376
Fib	ORABvControl	Zfp275	0.0706903	4.51044	0.417689	0.526589	0.630729
Fib	ORABvControl	Snx9	0.0380912	7.88604	0.417469	0.526695	0.630761
Fib	ORABvControl	Chchd10	0.255714	8.07698	0.41736	0.526749	0.630761
Fib	ORABvControl	Setd4	-0.0643361	5.41112	0.417037	0.526907	0.630864
Fib	ORABvControl	Crispld2	-0.0831303	9.58982	0.416808	0.527019	0.630864
Fib	ORABvControl	Fkbp8	0.0690183	5.6369	0.416775	0.527035	0.630864
Fib	ORABvControl	Fam83h	-0.166786	1.0448	0.41668	0.527139	0.630907
Fib	ORABvControl	Gm29100	0.369111	0.455416	0.416062	0.527251	0.630956
Fib	ORABvControl	9130230N09Rik	0.199804	0.672986	0.41612	0.527389	0.630956
Fib	ORABvControl	Swt1	0.0355184	7.74119	0.416039	0.527396	0.630956
Fib	ORABvControl	1810044D09Rik	0.150058	1.43148	0.416032	0.527447	0.630956
Fib	ORABvControl	Rnf139	0.0384347	5.70509	0.414499	0.528152	0.631665
Fib	ORABvControl	Uckl1	-0.0795268	4.80387	0.414414	0.528195	0.631665
Fib	ORABvControl	Cand1	-0.041898	6.50411	0.414257	0.528271	0.631665
Fib	ORABvControl	Eif5	0.0531045	7.00828	0.414073	0.528362	0.631665
Fib	ORABvControl	Uqcrb	0.233358	8.09306	0.413881	0.528456	0.631665
Fib	ORABvControl	Tbpl1	-0.0464059	4.95	0.413851	0.528472	0.631665
Fib	ORABvControl	Pgs1	0.0563707	5.32355	0.413775	0.528509	0.631665
Fib	ORABvControl	Ext1	0.0637598	11.245	0.413637	0.528577	0.631666
Fib	ORABvControl	Immt	-0.0904948	7.3167	0.413065	0.528858	0.631923
Fib	ORABvControl	Acadvl	-0.208104	6.81175	0.41254	0.529117	0.632122
Fib	ORABvControl	Ints12	0.059006	4.35915	0.412456	0.529159	0.632122
Fib	ORABvControl	Polr3d	-0.049379	5.46669	0.411745	0.52951	0.632413
Fib	ORABvControl	Gm10053	0.240852	1.15265	0.411681	0.529603	0.632413
Fib	ORABvControl	Nprl2	-0.0830132	3.38192	0.411461	0.529652	0.632413
Fib	ORABvControl	Gtpbp4	-0.0457052	6.12635	0.41142	0.529671	0.632413
Fib	ORABvControl	Trub2	-0.0554421	5.43098	0.411114	0.529822	0.632513
Fib	ORABvControl	Gm9926	-0.134875	1.28119	0.410902	0.529981	0.632623
Fib	ORABvControl	A230072C01Rik	0.0777481	4.67319	0.40974	0.530503	0.633166
Fib	ORABvControl	Acvr1b	-0.0459915	6.05288	0.40947	0.530636	0.633245
Fib	ORABvControl	Ctnnd1	-0.0396252	8.50757	0.409157	0.530791	0.63335
Fib	ORABvControl	Haus4	0.0933283	2.82193	0.407755	0.531496	0.63411
Fib	ORABvControl	Metap1	-0.0526363	5.60485	0.407475	0.531628	0.634187
Fib	ORABvControl	Mrm2	-0.0892768	3.3278	0.407074	0.53183	0.634348
Fib	ORABvControl	Parn	-0.045669	7.31269	0.40644	0.532143	0.634641
Fib	ORABvControl	Trp53rka	0.0812011	3.40558	0.406303	0.532214	0.634646
Fib	ORABvControl	Ccny	0.041227	8.68146	0.404695	0.533015	0.635479
Fib	ORABvControl	Mslnl	-0.212331	0.686323	0.40462	0.533047	0.635479
Fib	ORABvControl	Sf1	-0.0407315	7.20461	0.404308	0.533209	0.635565
Fib	ORABvControl	Rpain	-0.0760212	4.19043	0.404136	0.533295	0.635565
Fib	ORABvControl	Fkbp4	-0.145851	5.46374	0.404083	0.533322	0.635565
Fib	ORABvControl	Cenpc1	0.0455771	6.7896	0.402877	0.533926	0.636204
Fib	ORABvControl	Fbxo21	-0.05713	4.90958	0.401284	0.534727	0.637023
Fib	ORABvControl	Col6a3	0.0894176	9.2438	0.401112	0.534813	0.637023
Fib	ORABvControl	Brsk2	-0.172664	0.94304	0.401136	0.534848	0.637023
Fib	ORABvControl	Dio3os	0.149188	3.70311	0.400975	0.534883	0.637023
Fib	ORABvControl	Tcea1	0.0370673	7.50014	0.400486	0.535128	0.637234
Fib	ORABvControl	Epb41l4aos	-0.0814332	4.12121	0.400119	0.535314	0.637376
Fib	ORABvControl	1700084E18Rik	0.159424	0.680185	0.398916	0.535946	0.638047
Fib	ORABvControl	Oard1	0.0810902	4.66007	0.397806	0.536483	0.638605
Fib	ORABvControl	Stk40	0.0338684	6.33104	0.397653	0.53656	0.638616
Fib	ORABvControl	Rnf227	-0.196988	0.509109	0.397385	0.536709	0.638713
Fib	ORABvControl	Rpa1	-0.0761186	6.10344	0.39653	0.537129	0.639095
Fib	ORABvControl	Hgd	0.135366	1.20614	0.396551	0.537165	0.639095
Fib	ORABvControl	Naa30	0.0617219	5.80418	0.395661	0.53757	0.639434
Fib	ORABvControl	Commd9	0.0796497	3.88573	0.395633	0.537586	0.639434
Fib	ORABvControl	Inip	0.05022	4.49817	0.395425	0.537691	0.639478
Fib	ORABvControl	Ctbp2	0.0481801	5.78914	0.395253	0.537778	0.639501
Fib	ORABvControl	Trim33	-0.0429924	7.63362	0.394703	0.538057	0.639753
Fib	ORABvControl	Gm45371	0.182123	0.558344	0.394154	0.538325	0.63999
Fib	ORABvControl	Pts	-0.0513898	4.97737	0.393979	0.538427	0.640031
Fib	ORABvControl	Cdk2	-0.0797814	3.48844	0.390583	0.540165	0.642016
Fib	ORABvControl	Tbc1d20	-0.04141	6.03792	0.390415	0.540249	0.642035
Fib	ORABvControl	Srpk2	0.0390349	8.45104	0.389982	0.540471	0.642218
Fib	ORABvControl	Arv1	-0.0548554	4.69042	0.389328	0.540808	0.642502
Fib	ORABvControl	Gm20470	0.0900035	3.43603	0.389222	0.540864	0.642502
Fib	ORABvControl	Slx1b	-0.0445888	4.93568	0.389121	0.540914	0.642502
Fib	ORABvControl	Slc25a44	0.0766038	4.22473	0.388657	0.541153	0.642664
Fib	ORABvControl	Celf3	0.143566	1.58994	0.388665	0.541187	0.642664
Fib	ORABvControl	Gm15775	0.141804	1.2169	0.388498	0.541289	0.64269
Fib	ORABvControl	Syde1	-0.0622406	6.04266	0.388282	0.541345	0.64269
Fib	ORABvControl	Dcaf17	-0.0474333	6.52672	0.388068	0.541456	0.64274
Fib	ORABvControl	Dcun1d1	-0.0431148	6.64568	0.38793	0.541527	0.642744
Fib	ORABvControl	Tenm3	-0.0529649	11.1775	0.387667	0.541662	0.642824
Fib	ORABvControl	Sco1	-0.0845607	3.44724	0.387539	0.541731	0.642824
Fib	ORABvControl	Map2k2	0.0439796	6.3167	0.386853	0.542082	0.64316
Fib	ORABvControl	Zfp40	0.0591486	5.49234	0.386444	0.542294	0.643235
Fib	ORABvControl	Gm9750	-0.215594	0.975805	0.386507	0.542308	0.643235
Fib	ORABvControl	Gm48623	-0.158064	1.66514	0.386397	0.54235	0.643235
Fib	ORABvControl	Ppt2	0.0506809	4.9009	0.38534	0.542865	0.643765
Fib	ORABvControl	Pdha1	-0.14539	7.05077	0.384748	0.543172	0.64399
Fib	ORABvControl	Nfkbib	0.0879019	3.78865	0.384712	0.543192	0.64399
Fib	ORABvControl	C78197	-0.162555	1.26673	0.384542	0.543333	0.644077
Fib	ORABvControl	2010103J01Rik	0.161676	0.609692	0.383895	0.543677	0.644403
Fib	ORABvControl	Gm15911	-0.184164	0.694722	0.383336	0.543962	0.64466
Fib	ORABvControl	Aggf1	0.037794	5.97939	0.383016	0.544071	0.644708
Fib	ORABvControl	Nop9	0.0692949	4.22267	0.382669	0.544252	0.644838
Fib	ORABvControl	A830052D11Rik	-0.27213	0.773667	0.38249	0.54438	0.644838
Fib	ORABvControl	Klhl10	0.137566	1.92553	0.382294	0.544475	0.644838
Fib	ORABvControl	Gm44040	0.119539	4.33264	0.382166	0.544514	0.644838
Fib	ORABvControl	Syap1	0.0441383	6.05491	0.382149	0.544522	0.644838
Fib	ORABvControl	1810021B22Rik	-0.114618	1.46861	0.38055	0.545399	0.645795
Fib	ORABvControl	Srp68	0.0340452	5.83972	0.379071	0.54613	0.646579
Fib	ORABvControl	Samd15	0.164557	0.965285	0.378712	0.546358	0.646769
Fib	ORABvControl	Mrpl13	0.0682221	5.60651	0.377959	0.546713	0.647107
Fib	ORABvControl	Masp2	-0.0880161	3.12204	0.377494	0.54696	0.647318
Fib	ORABvControl	Mlh1	0.0463657	5.31074	0.375615	0.547946	0.648404
Fib	ORABvControl	Tmem41a	0.0848666	2.97682	0.375333	0.548098	0.648502
Fib	ORABvControl	Gm43017	0.16609	1.5346	0.374856	0.548386	0.648705
Fib	ORABvControl	Large2	0.18997	0.619112	0.374695	0.548407	0.648705
Fib	ORABvControl	Atp6v1e1	0.0568234	6.30615	0.373177	0.549233	0.649464
Fib	ORABvControl	Fbxo24	0.100947	1.9505	0.373189	0.549253	0.649464
Fib	ORABvControl	Vps37a	0.0421866	6.34746	0.373113	0.549267	0.649464
Fib	ORABvControl	Ippk	-0.0614552	5.00768	0.372947	0.549356	0.649464
Fib	ORABvControl	Zfp882	-0.076194	3.34854	0.37288	0.549393	0.649464
Fib	ORABvControl	Golga2	-0.0402851	6.36868	0.37263	0.549523	0.649536
Fib	ORABvControl	Prpf8	0.0537529	6.09157	0.372039	0.549837	0.649781
Fib	ORABvControl	Pdgfra	-0.0757655	9.89564	0.37198	0.549868	0.649781
Fib	ORABvControl	Gm15612	-0.159266	1.03708	0.371574	0.550136	0.650015
Fib	ORABvControl	Adss	0.0429779	6.38994	0.371348	0.550203	0.650015
Fib	ORABvControl	Smpd2	-0.0688556	4.15918	0.371046	0.550365	0.650047
Fib	ORABvControl	Gm21954	0.192516	1.45674	0.371121	0.550369	0.650047
Fib	ORABvControl	4930509H03Rik	0.0661542	3.27618	0.370499	0.550658	0.650184
Fib	ORABvControl	Gm21887	-0.214484	3.24709	0.3704	0.55071	0.650184
Fib	ORABvControl	Ankra2	0.0435955	5.28895	0.370323	0.550749	0.650184
Fib	ORABvControl	Tlk1	-0.0448097	7.83032	0.3703	0.550761	0.650184
Fib	ORABvControl	Gm16958	0.105648	2.29268	0.36981	0.551035	0.650427
Fib	ORABvControl	Anapc4	0.0279221	7.10892	0.368855	0.551531	0.650931
Fib	ORABvControl	Gnb1	-0.0362246	8.6237	0.367986	0.551995	0.651391
Fib	ORABvControl	Gm31615	0.207908	0.892094	0.367902	0.552059	0.651391
Fib	ORABvControl	Zbtb44	-0.0290237	7.29569	0.366136	0.552986	0.652403
Fib	ORABvControl	Gm49540	-0.280353	2.51218	0.365708	0.553225	0.652603
Fib	ORABvControl	Gm15657	0.12808	1.89176	0.365321	0.55345	0.652787
Fib	ORABvControl	Zfp948	-0.036874	6.31337	0.364579	0.553823	0.653145
Fib	ORABvControl	Wdr46	0.0671376	3.26907	0.363964	0.554157	0.653457
Fib	ORABvControl	Xrcc3	-0.0966646	2.53518	0.363799	0.554251	0.653486
Fib	ORABvControl	Gid4	-0.0434111	5.56018	0.362672	0.554851	0.654112
Fib	ORABvControl	2010009K17Rik	0.106121	2.68084	0.362239	0.555091	0.654314
Fib	ORABvControl	Gm47140	-0.173969	0.911513	0.361942	0.555297	0.654475
Fib	ORABvControl	Zdhhc3	-0.0381111	6.11564	0.361277	0.555605	0.654756
Fib	ORABvControl	Gm13427	0.0866153	2.91611	0.359054	0.556816	0.656101
Fib	ORABvControl	Gm43696	-0.0706381	4.11116	0.358768	0.556968	0.656198
Fib	ORABvControl	Klhl28	-0.052911	6.11142	0.357922	0.557428	0.656657
Fib	ORABvControl	Morn3	-0.134163	1.43836	0.356505	0.558242	0.657534
Fib	ORABvControl	Bap1	0.0542623	4.14454	0.356014	0.55847	0.657721
Fib	ORABvControl	Lins1	-0.060354	4.46543	0.355296	0.558862	0.658101
Fib	ORABvControl	Snhg10	-0.0825676	2.89037	0.354349	0.559385	0.658635
Fib	ORABvControl	Gm49085	-0.0740749	2.71514	0.353706	0.55974	0.65897
Fib	ORABvControl	Fkbp3	0.123205	6.59449	0.352946	0.560152	0.659312
Fib	ORABvControl	Gm49886	0.187308	0.739418	0.35296	0.560171	0.659312
Fib	ORABvControl	Nfyb	0.0554492	5.0429	0.350941	0.561258	0.660453
Fib	ORABvControl	Alkbh7	0.111378	3.9811	0.350817	0.561327	0.660453
Fib	ORABvControl	Gm13008	0.108647	2.5565	0.350789	0.56135	0.660453
Fib	ORABvControl	Pomc	0.159824	1.03267	0.350029	0.561806	0.660907
Fib	ORABvControl	Gm4890	0.0975706	3.55613	0.3495	0.562057	0.661119
Fib	ORABvControl	Znrf1	-0.0593417	7.57269	0.34937	0.562126	0.661119
Fib	ORABvControl	Lrrc40	-0.0622205	5.07443	0.349241	0.562198	0.661121
Fib	ORABvControl	Mettl4	0.0593831	5.20877	0.347547	0.563138	0.662088
Fib	ORABvControl	Arfgap1	-0.0496267	6.89911	0.347391	0.563225	0.662088
Fib	ORABvControl	5830487J09Rik	-0.161652	1.65899	0.347399	0.563254	0.662088
Fib	ORABvControl	Tfpt	0.0753926	3.57646	0.347256	0.563302	0.662088
Fib	ORABvControl	Lpar1	-0.051517	9.45584	0.346296	0.563834	0.662631
Fib	ORABvControl	4933400F21Rik	0.102842	4.5002	0.346172	0.563904	0.662631
Fib	ORABvControl	Ube2i	-0.0294484	6.43429	0.345735	0.564148	0.662758
Fib	ORABvControl	Washc3	0.0505966	6.15347	0.34566	0.56419	0.662758
Fib	ORABvControl	Ddx50	-0.0376854	8.05659	0.3456	0.564223	0.662758
Fib	ORABvControl	Myl3	0.212868	10.4691	0.345388	0.564341	0.662815
Fib	ORABvControl	Rab9	-0.0552193	5.56742	0.34469	0.564731	0.66319
Fib	ORABvControl	Serpinc1	0.0933337	3.14453	0.343364	0.565477	0.663983
Fib	ORABvControl	Gm15915	-0.137796	1.43367	0.342842	0.565806	0.664219
Fib	ORABvControl	Gm15774	-0.197321	1.02536	0.342839	0.565818	0.664219
Fib	ORABvControl	Wdr13	0.0429833	4.86617	0.341995	0.566242	0.664633
Fib	ORABvControl	Idh3g	-0.123373	6.22877	0.341473	0.566536	0.664895
Fib	ORABvControl	Zscan21	0.0396242	5.71112	0.340893	0.566862	0.665196
Fib	ORABvControl	G3bp1	0.0368616	6.98906	0.340137	0.567289	0.665594
Fib	ORABvControl	Zfp738	0.0292365	5.78872	0.339987	0.567373	0.665594
Fib	ORABvControl	Nsun3	-0.0667277	5.26103	0.339914	0.567415	0.665594
Fib	ORABvControl	Gm28192	0.155993	1.21811	0.339884	0.567486	0.665594
Fib	ORABvControl	A430033K04Rik	0.0614141	4.69924	0.339665	0.567555	0.665594
Fib	ORABvControl	Slc4a11	0.173201	0.408951	0.339421	0.567653	0.665627
Fib	ORABvControl	Hint2	0.160479	5.28723	0.337455	0.568806	0.666895
Fib	ORABvControl	Uba6	-0.0555129	6.912	0.336434	0.569385	0.667492
Fib	ORABvControl	Gm6556	0.154008	1.5938	0.336114	0.569604	0.667665
Fib	ORABvControl	Gm48689	-0.110025	1.86872	0.335822	0.569756	0.667761
Fib	ORABvControl	Zfyve16	0.032984	6.96595	0.335466	0.569936	0.667795
Fib	ORABvControl	Shld3	-0.119437	1.94978	0.335431	0.569976	0.667795
Fib	ORABvControl	Cox5a	0.21288	8.39077	0.335357	0.569998	0.667795
Fib	ORABvControl	Ngdn	0.0646528	4.92012	0.334788	0.570323	0.668092
Fib	ORABvControl	Rwdd4a	0.06684	4.75424	0.334626	0.570415	0.668118
Fib	ORABvControl	Kat8	-0.0549573	4.65957	0.333716	0.570935	0.668643
Fib	ORABvControl	Emc2	0.0648499	6.39196	0.333174	0.571244	0.668922
Fib	ORABvControl	Fundc1	-0.0431637	5.19784	0.332831	0.571441	0.669041
Fib	ORABvControl	Cpsf6	-0.0350751	8.09775	0.332749	0.571487	0.669041
Fib	ORABvControl	4930579G18Rik	0.097844	3.71719	0.332572	0.57159	0.669078
Fib	ORABvControl	Rabl2	0.0720424	3.64712	0.332097	0.571863	0.669205
Fib	ORABvControl	Psmd5	0.0446142	5.14143	0.332027	0.571901	0.669205
Fib	ORABvControl	Ess2	0.0763954	3.59136	0.332013	0.571911	0.669205
Fib	ORABvControl	Mlx	-0.0595071	3.70966	0.330423	0.572824	0.670154
Fib	ORABvControl	Appbp2os	0.0726481	2.90204	0.330337	0.572877	0.670154
Fib	ORABvControl	Snx12	0.0411729	7.36671	0.330227	0.572935	0.670154
Fib	ORABvControl	Cnot7	0.043574	6.31305	0.329769	0.573199	0.670334
Fib	ORABvControl	Zfp418	-0.122541	2.1689	0.329739	0.573232	0.670334
Fib	ORABvControl	Wdr5b	0.0560587	3.19994	0.328957	0.57367	0.670745
Fib	ORABvControl	Gm39363	-0.117838	1.26816	0.328935	0.573725	0.670745
Fib	ORABvControl	Gmcl1	0.0520346	5.9318	0.328686	0.573824	0.670777
Fib	ORABvControl	Gm49961	0.0848936	4.49117	0.328455	0.573958	0.67085
Fib	ORABvControl	Ndufa13	0.186286	8.25785	0.328032	0.574202	0.671052
Fib	ORABvControl	Tbrg1	0.039474	6.48043	0.327796	0.574338	0.671128
Fib	ORABvControl	Zbtb49	-0.0674825	3.94553	0.325906	0.575435	0.672327
Fib	ORABvControl	Tab3	0.0467722	5.62831	0.325665	0.575573	0.67236
Fib	ORABvControl	Gm13936	-0.160742	1.53505	0.325677	0.575606	0.67236
Fib	ORABvControl	Tollip	-0.0563038	5.23756	0.325093	0.575906	0.672627
Fib	ORABvControl	Snx14	-0.0323416	7.02783	0.32483	0.576059	0.672691
Fib	ORABvControl	Gm47204	0.153568	1.18009	0.324843	0.576103	0.672691
Fib	ORABvControl	Gla	0.115402	2.36619	0.324267	0.576397	0.672951
Fib	ORABvControl	Bcl7b	0.0549651	5.17087	0.324103	0.576483	0.672967
Fib	ORABvControl	Alkbh4	0.0654751	2.90424	0.323196	0.577015	0.673504
Fib	ORABvControl	Rnf135	-0.0613746	5.25927	0.32307	0.577085	0.673504
Fib	ORABvControl	Gm14546	0.170213	0.405818	0.322764	0.57727	0.673636
Fib	ORABvControl	Aldh1b1	0.221223	0.817564	0.322493	0.577451	0.673764
Fib	ORABvControl	Slc25a53	-0.0592868	4.97056	0.322208	0.577589	0.673842
Fib	ORABvControl	Etaa1	-0.0516759	4.55802	0.321516	0.577994	0.674231
Fib	ORABvControl	Chtf18	-0.154195	1.09537	0.321446	0.578082	0.67425
Fib	ORABvControl	Igbp1	-0.0422823	5.58787	0.321003	0.578295	0.674415
Fib	ORABvControl	Sumo1	-0.0324806	7.60469	0.320587	0.578539	0.674616
Fib	ORABvControl	Gm14027	0.116104	2.72012	0.319812	0.579002	0.674992
Fib	ORABvControl	Tmem126b	0.0594522	4.41075	0.319796	0.579004	0.674992
Fib	ORABvControl	Tsr2	-0.0626969	4.10997	0.319174	0.579371	0.675336
Fib	ORABvControl	Mtif3	0.0470989	4.41031	0.319005	0.579469	0.675367
Fib	ORABvControl	Nsdhl	0.0676333	4.23926	0.318494	0.579771	0.675635
Fib	ORABvControl	Muc6	0.132935	1.36362	0.318302	0.579926	0.675733
Fib	ORABvControl	Shld2	0.0594206	6.11839	0.317601	0.580297	0.676082
Fib	ORABvControl	Nol9	-0.0407397	4.72573	0.316438	0.580986	0.676765
Fib	ORABvControl	Brix1	0.0560946	5.4762	0.316366	0.581028	0.676765
Fib	ORABvControl	Lrrd1	-0.137109	1.12783	0.316286	0.581119	0.676788
Fib	ORABvControl	B230208H11Rik	0.130556	1.43901	0.315303	0.581699	0.677356
Fib	ORABvControl	4632411P08Rik	0.177035	0.461537	0.315067	0.58175	0.677356
Fib	ORABvControl	Oser1	0.0477099	4.94938	0.31391	0.582487	0.678096
Fib	ORABvControl	Acsm3	0.21453	0.980576	0.313924	0.582529	0.678096
Fib	ORABvControl	Kxd1	0.0623627	5.82902	0.313618	0.58266	0.678164
Fib	ORABvControl	Pex12	0.0710005	2.79066	0.313427	0.582778	0.678218
Fib	ORABvControl	Acot2	-0.120754	4.48667	0.312955	0.583056	0.678457
Fib	ORABvControl	Gm38560	0.10069	1.57748	0.312556	0.583329	0.678672
Fib	ORABvControl	Creld1	0.0634655	4.25684	0.312405	0.583384	0.678672
Fib	ORABvControl	Satl1	0.221895	0.435519	0.312144	0.583491	0.678712
Fib	ORABvControl	Gm13375	-0.0951573	2.04801	0.312126	0.583566	0.678716
Fib	ORABvControl	Wbp1	0.0667047	4.1304	0.311641	0.583841	0.678952
Fib	ORABvControl	Ipmk	-0.0526379	5.00021	0.311283	0.584055	0.679002
Fib	ORABvControl	Nap1l4	-0.0405022	6.86254	0.311148	0.584135	0.679002
Fib	ORABvControl	Usp11	0.0508859	5.38067	0.311095	0.584167	0.679002
Fib	ORABvControl	Zfp273	-0.0549229	3.90674	0.311088	0.584172	0.679002
Fib	ORABvControl	Ndst1	0.0408462	6.88742	0.310915	0.584274	0.679037
Fib	ORABvControl	Yod1	0.0451672	4.77231	0.310648	0.584435	0.67914
Fib	ORABvControl	Khdrbs2	-0.165301	0.538188	0.310352	0.584637	0.679214
Fib	ORABvControl	Lpcat1	0.03947	5.48177	0.310301	0.584643	0.679214
Fib	ORABvControl	Rab2b	0.040325	5.61535	0.309192	0.585309	0.679904
Fib	ORABvControl	Gm45570	-0.148172	1.77729	0.308484	0.585764	0.680318
Fib	ORABvControl	Gpn2	0.0878437	3.44398	0.308364	0.58581	0.680318
Fib	ORABvControl	Efs	-0.0451698	5.33609	0.308203	0.585904	0.680344
Fib	ORABvControl	1700022N22Rik	-0.113779	1.42757	0.307781	0.586197	0.680601
Fib	ORABvControl	Atxn7l2	0.100711	2.41345	0.307141	0.586555	0.680933
Fib	ORABvControl	Fam219b	-0.048894	4.10314	0.306739	0.586789	0.68112
Fib	ORABvControl	Gm29506	0.157609	0.619959	0.305812	0.587352	0.681661
Fib	ORABvControl	Phax	0.0379072	5.69827	0.305651	0.587446	0.681661
Fib	ORABvControl	B230398E01Rik	0.147259	0.919443	0.305628	0.587511	0.681661
Fib	ORABvControl	Fcnaos	0.155555	0.871552	0.305539	0.587544	0.681661
Fib	ORABvControl	Gm43328	0.075466	3.54447	0.304888	0.587911	0.681965
Fib	ORABvControl	Fam131b	0.110479	1.9012	0.304853	0.587951	0.681965
Fib	ORABvControl	Sec11a	0.0361317	6.96041	0.303824	0.588555	0.682582
Fib	ORABvControl	Zfp78	0.0852793	2.9916	0.302597	0.589307	0.68337
Fib	ORABvControl	Prdm2	-0.0293107	7.75519	0.302284	0.589494	0.683419
Fib	ORABvControl	Gm10561	0.0830628	3.27068	0.302197	0.58955	0.683419
Fib	ORABvControl	Dbr1	0.0622232	3.20619	0.302168	0.589567	0.683419
Fib	ORABvControl	Gm28892	-0.171342	0.827627	0.301374	0.590097	0.68395
Fib	ORABvControl	Cspp1	-0.0406489	8.18745	0.300833	0.590381	0.684195
Fib	ORABvControl	Srsf11	0.0290443	8.65172	0.30021	0.590762	0.684516
Fib	ORABvControl	Atp5g3	-0.170776	8.61445	0.300143	0.590804	0.684516
Fib	ORABvControl	Asf1a	0.0459781	4.79121	0.299327	0.591305	0.685013
Fib	ORABvControl	Tstd3	0.103606	3.03919	0.298577	0.591769	0.685466
Fib	ORABvControl	Nrde2	0.0521035	4.96345	0.29819	0.592004	0.685654
Fib	ORABvControl	Mitd1	0.0478109	5.06389	0.298039	0.592097	0.685678
Fib	ORABvControl	Ndufa5	-0.17807	8.19409	0.297573	0.592384	0.685875
Fib	ORABvControl	Fra10ac1	0.0422136	5.91852	0.297527	0.592412	0.685875
Fib	ORABvControl	Dnal1	0.0484185	5.64644	0.296512	0.593039	0.686516
Fib	ORABvControl	Zfp931	-0.0413237	4.45484	0.295992	0.593361	0.686804
Fib	ORABvControl	Zc3h14	0.0264566	6.90505	0.295768	0.593499	0.68688
Fib	ORABvControl	Gm9903	0.148283	0.701757	0.295297	0.593812	0.687157
Fib	ORABvControl	mt-Nd2	0.140461	11.9131	0.295094	0.593917	0.687195
Fib	ORABvControl	Araf	-0.0404953	6.95031	0.294119	0.594522	0.68781
Fib	ORABvControl	Zfp667	-0.0647229	3.57374	0.293942	0.594634	0.687855
Fib	ORABvControl	Tmem128	0.0489026	4.58893	0.292777	0.595358	0.688608
Fib	ORABvControl	Parl	-0.0299182	6.04455	0.29246	0.595555	0.688752
Fib	ORABvControl	Atp5j2	0.182911	8.61839	0.291724	0.596014	0.689199
Fib	ORABvControl	Thap8	0.129953	1.12813	0.291064	0.596464	0.689634
Fib	ORABvControl	Lrrc73	-0.169727	0.951033	0.29095	0.596551	0.68965
Fib	ORABvControl	Usb1	-0.0614215	3.58683	0.290458	0.596808	0.689863
Fib	ORABvControl	Gm26594	0.110204	1.561	0.289778	0.597267	0.690308
Fib	ORABvControl	Pias3	-0.0513354	5.44094	0.289282	0.597545	0.690455
Fib	ORABvControl	Acly	0.0394448	5.63514	0.289268	0.597553	0.690455
Fib	ORABvControl	Mynn	-0.052502	5.36325	0.289172	0.597614	0.690455
Fib	ORABvControl	Scp2	0.0876952	6.95146	0.288085	0.598297	0.69116
Fib	ORABvControl	Ddx3y	0.0532332	7.12585	0.286394	0.599364	0.692308
Fib	ORABvControl	Etaa1os	-0.110621	1.87722	0.286174	0.599524	0.692408
Fib	ORABvControl	Arf4os	0.0850867	2.53767	0.285968	0.599641	0.692458
Fib	ORABvControl	Gm16133	0.100933	1.70517	0.285844	0.59974	0.692487
Fib	ORABvControl	Il17c	-0.133561	0.971264	0.285241	0.600144	0.69287
Fib	ORABvControl	Gm35279	0.244784	0.628959	0.284992	0.600241	0.692896
Fib	ORABvControl	Gm47373	0.176876	0.41109	0.284742	0.600428	0.693028
Fib	ORABvControl	Mthfr	0.0487741	5.84339	0.284425	0.600612	0.693155
Fib	ORABvControl	Gm27184	-0.174644	0.432252	0.283366	0.601298	0.693862
Fib	ORABvControl	Prxl2c	0.042452	6.61355	0.282983	0.601529	0.694044
Fib	ORABvControl	2810403D21Rik	0.0726999	6.32478	0.282754	0.601675	0.694127
Fib	ORABvControl	Ftl1-ps1	-0.129725	1.71942	0.282302	0.601991	0.694407
Fib	ORABvControl	Myo1h	0.0861667	2.27438	0.281995	0.602171	0.694529
Fib	ORABvControl	Gm43807	-0.138434	1.04325	0.281028	0.602824	0.695113
Fib	ORABvControl	Gm13582	-0.124653	1.68742	0.280907	0.602881	0.695113
Fib	ORABvControl	Prdm4	0.035288	4.78703	0.28084	0.602898	0.695113
Fib	ORABvControl	Sf3a3	-0.0410982	5.10636	0.280654	0.603017	0.695166
Fib	ORABvControl	Eid3	-0.151787	1.092	0.280012	0.603472	0.695605
Fib	ORABvControl	Pcbp2	0.032452	8.05891	0.278528	0.604382	0.696569
Fib	ORABvControl	2010-03-01	0.190077	0.503369	0.278211	0.604572	0.696645
Fib	ORABvControl	Mrgbp	-0.0568629	4.3583	0.278196	0.604597	0.696645
Fib	ORABvControl	Ncbp1	-0.0394117	5.58534	0.278045	0.604694	0.696672
Fib	ORABvControl	Tmem70	-0.0756668	5.32972	0.277678	0.60493	0.696797
Fib	ORABvControl	1700008J07Rik	0.104175	2.05627	0.277676	0.60495	0.696797
Fib	ORABvControl	Trim39	-0.0472131	4.7448	0.277361	0.605135	0.696925
Fib	ORABvControl	Gm12701	-0.125875	2.23234	0.277119	0.605301	0.697032
Fib	ORABvControl	Klf5	0.274857	0.228949	0.276534	0.605456	0.697124
Fib	ORABvControl	Pacs1	0.0437602	7.83478	0.275953	0.606045	0.697718
Fib	ORABvControl	Stpg4	0.202057	0.318605	0.275626	0.606184	0.697792
Fib	ORABvControl	Orc6	0.0533568	5.30788	0.27543	0.606384	0.697881
Fib	ORABvControl	Cyth2	0.056798	4.29733	0.275392	0.606409	0.697881
Fib	ORABvControl	Gm17088	0.135525	1.12364	0.275131	0.606625	0.698044
Fib	ORABvControl	Gm12841	-0.188521	0.326405	0.273975	0.607341	0.698747
Fib	ORABvControl	Snw1	0.036851	6.36444	0.273891	0.607384	0.698747
Fib	ORABvControl	Zscan22	-0.0623715	4.35341	0.273446	0.607674	0.698957
Fib	ORABvControl	Gm29675	-0.170901	0.784884	0.273439	0.607715	0.698957
Fib	ORABvControl	Nectin1	-0.0713962	6.5256	0.272772	0.608113	0.69933
Fib	ORABvControl	Gm43140	0.117113	0.932102	0.272596	0.608263	0.699417
Fib	ORABvControl	Eif2s1	0.0328728	6.18852	0.272048	0.608586	0.699619
Fib	ORABvControl	Tmem169	0.0979361	2.19265	0.272069	0.608587	0.699619
Fib	ORABvControl	4930532G15Rik	0.137217	1.53255	0.271923	0.608703	0.69962
Fib	ORABvControl	Gtpbp1	-0.048166	4.97574	0.271818	0.608736	0.69962
Fib	ORABvControl	Txlna	-0.0439063	5.85629	0.269908	0.609988	0.700973
Fib	ORABvControl	Mon1b	0.0773638	3.15032	0.269517	0.610248	0.701186
Fib	ORABvControl	Drg1	0.038756	7.22869	0.267993	0.611249	0.702198
Fib	ORABvControl	Wdr34	-0.0595009	4.22244	0.267951	0.611277	0.702198
Fib	ORABvControl	Gm15401	-0.111279	2.25609	0.267676	0.611469	0.702333
Fib	ORABvControl	Gm16230	-0.160713	1.5531	0.267539	0.611582	0.702377
Fib	ORABvControl	Zpr1	0.0608705	4.55306	0.266984	0.611916	0.702666
Fib	ORABvControl	Shq1	0.0708783	4.59938	0.266824	0.612022	0.702666
Fib	ORABvControl	Khsrp	-0.0381533	6.3282	0.26671	0.612097	0.702666
Fib	ORABvControl	Gm34868	-0.072627	3.31747	0.26666	0.612132	0.702666
Fib	ORABvControl	Srebf1	-0.0384128	4.94232	0.265547	0.612868	0.703425
Fib	ORABvControl	Camsap1	-0.0456168	6.55821	0.26537	0.612985	0.703474
Fib	ORABvControl	Fam114a2	0.0348329	6.22697	0.264922	0.613283	0.70373
Fib	ORABvControl	A530065N20Rik	-0.082478	4.15671	0.264634	0.613475	0.703865
Fib	ORABvControl	Gm49216	-0.152711	0.600856	0.264191	0.613794	0.704066
Fib	ORABvControl	Gm12648	0.266846	0.594498	0.264122	0.613799	0.704066
Fib	ORABvControl	Mtdh	-0.0322325	8.86797	0.263705	0.614093	0.704317
Fib	ORABvControl	Pdf	-0.168121	0.689517	0.262952	0.614651	0.704871
Fib	ORABvControl	4930556J24Rik	0.0826094	3.75713	0.261513	0.61556	0.705606
Fib	ORABvControl	Emg1	0.0587127	4.98602	0.261456	0.615597	0.705606
Fib	ORABvControl	Sh2b1	0.0436138	4.77377	0.261452	0.615599	0.705606
Fib	ORABvControl	Gm14703	-0.100857	2.10592	0.261398	0.615651	0.705606
Fib	ORABvControl	1700105P06Rik	-0.143587	1.21813	0.261413	0.615666	0.705606
Fib	ORABvControl	Sgsm3	0.0580442	4.16868	0.260888	0.615978	0.705879
Fib	ORABvControl	Acat3	0.16895	0.419564	0.260167	0.616449	0.706332
Fib	ORABvControl	Gm43514	0.116393	0.987275	0.259997	0.616629	0.706453
Fib	ORABvControl	9430069I07Rik	-0.116233	2.83692	0.259724	0.616764	0.706522
Fib	ORABvControl	Zc3hc1	-0.0517966	4.041	0.259426	0.616962	0.706662
Fib	ORABvControl	Cnbp	0.046437	7.51909	0.259167	0.617135	0.706775
Fib	ORABvControl	Cntln	0.0361689	8.29761	0.258669	0.617471	0.707019
Fib	ORABvControl	Zranb1	-0.0294072	7.86571	0.258628	0.617499	0.707019
Fib	ORABvControl	Gm26852	-0.137923	1.4144	0.258535	0.617596	0.707046
Fib	ORABvControl	Gm17077	0.123592	0.756069	0.258317	0.617739	0.707123
Fib	ORABvControl	Prkrip1	-0.0412963	4.6974	0.257907	0.617986	0.70732
Fib	ORABvControl	Atp5k	-0.153886	8.40766	0.257264	0.618421	0.707732
Fib	ORABvControl	Eif5b	-0.0313129	7.36228	0.256901	0.618667	0.707927
Fib	ORABvControl	Ghitm	0.108628	6.47355	0.256711	0.618796	0.707989
Fib	ORABvControl	Senp2	-0.0347372	6.98071	0.256055	0.619241	0.708412
Fib	ORABvControl	D830039M14Rik	-0.283172	0.280722	0.255592	0.619475	0.708594
Fib	ORABvControl	Zfp281	0.0562802	4.86193	0.255199	0.619824	0.708867
Fib	ORABvControl	Gspt1	-0.0286864	7.0344	0.255087	0.6199	0.708867
Fib	ORABvControl	Mlph	-0.130474	1.66971	0.255006	0.61998	0.708867
Fib	ORABvControl	Atic	0.0387146	5.2416	0.254919	0.620014	0.708867
Fib	ORABvControl	Gm28982	-0.084895	2.33083	0.254643	0.620211	0.708974
Fib	ORABvControl	Gm48984	0.151071	0.617628	0.254619	0.620258	0.708974
Fib	ORABvControl	Ubxn2a	-0.034028	6.17347	0.253012	0.621316	0.710097
Fib	ORABvControl	Ttc16	0.109785	1.88999	0.251788	0.622175	0.710993
Fib	ORABvControl	Catsperd	0.151635	0.624074	0.251346	0.622462	0.711025
Fib	ORABvControl	Trrap	0.0370425	7.07016	0.251308	0.622485	0.711025
Fib	ORABvControl	Them6	0.119748	2.23331	0.251313	0.622494	0.711025
Fib	ORABvControl	Gsk3a	-0.0473486	5.13816	0.251279	0.622505	0.711025
Fib	ORABvControl	Tmem250-ps	0.101021	3.63467	0.250701	0.622904	0.711338
Fib	ORABvControl	Ssc4d	-0.157837	0.871665	0.250632	0.622989	0.711338
Fib	ORABvControl	B4galt7	0.0449877	4.33712	0.250552	0.623006	0.711338
Fib	ORABvControl	Srf	0.0720551	3.42421	0.249897	0.623459	0.711703
Fib	ORABvControl	Tfdp1	0.0487339	5.54323	0.249869	0.623476	0.711703
Fib	ORABvControl	Tmem259	-0.0496605	6.28847	0.249409	0.623793	0.711979
Fib	ORABvControl	Anxa10	0.158371	0.336349	0.249198	0.623919	0.712036
Fib	ORABvControl	Tmem240	0.0706866	2.68303	0.248971	0.624101	0.712144
Fib	ORABvControl	Gm33906	-0.216574	0.586915	0.248874	0.624225	0.712144
Fib	ORABvControl	Dagla	-0.0481557	6.07217	0.248763	0.62424	0.712144
Fib	ORABvControl	Slc33a1	0.0396784	6.34893	0.248102	0.624698	0.71258
Fib	ORABvControl	Gm5464	0.118053	0.901435	0.247723	0.624993	0.712831
Fib	ORABvControl	Pigq	-0.0416473	4.61813	0.247314	0.625244	0.713031
Fib	ORABvControl	Ndufb4	0.138848	7.06104	0.247082	0.625405	0.713129
Fib	ORABvControl	Akt3	-0.0307097	10.3102	0.246332	0.625927	0.713637
Fib	ORABvControl	Ccdc174	-0.0334058	5.98595	0.24586	0.626256	0.713925
Fib	ORABvControl	Dmwd	-0.0577606	5.27162	0.245551	0.626472	0.714085
Fib	ORABvControl	Fam83g	0.20372	0.557697	0.244571	0.627013	0.714613
Fib	ORABvControl	Cfap126	-0.0945985	2.01305	0.244693	0.627086	0.714613
Fib	ORABvControl	Ro60	0.0460397	6.13852	0.244482	0.627218	0.714677
Fib	ORABvControl	Zfyve19	0.0459977	4.29209	0.243915	0.627615	0.714962
Fib	ORABvControl	Cir1	-0.0501309	6.57219	0.243864	0.627651	0.714962
Fib	ORABvControl	Magt1	-0.0404984	6.6431	0.2438	0.627695	0.714962
Fib	ORABvControl	Cox7a2	0.162173	8.05228	0.243631	0.627813	0.71501
Fib	ORABvControl	Chp1	0.0306643	6.7923	0.24168	0.629184	0.716485
Fib	ORABvControl	Rabepk	0.0394074	4.65227	0.241347	0.62942	0.716666
Fib	ORABvControl	4930524O07Rik	0.183932	0.522778	0.241011	0.629677	0.716839
Fib	ORABvControl	Mapk1ip1l	0.0272471	6.96513	0.240915	0.629724	0.716839
Fib	ORABvControl	Smcr8	0.062488	4.10909	0.239595	0.630658	0.717816
Fib	ORABvControl	Ncmap	-0.111379	2.45737	0.239104	0.631015	0.718135
Fib	ORABvControl	Gm14325	0.0540118	4.67911	0.238154	0.63168	0.718747
Fib	ORABvControl	4933404O12Rik	0.107859	2.26173	0.238139	0.631705	0.718747
Fib	ORABvControl	Rala	0.029024	7.01978	0.237853	0.631894	0.718876
Fib	ORABvControl	Ypel1	0.0650465	3.98956	0.235801	0.633359	0.720456
Fib	ORABvControl	Zc3h6	-0.0602191	7.09621	0.235255	0.633749	0.7208
Fib	ORABvControl	Bfar	0.0226306	6.69166	0.235163	0.633815	0.7208
Fib	ORABvControl	Oplah	-0.0875577	3.81383	0.234726	0.634129	0.721071
Fib	ORABvControl	Ccdc169	-0.157949	1.08116	0.234	0.63469	0.721622
Fib	ORABvControl	Hdac2	0.0376302	6.2188	0.233774	0.634812	0.721673
Fib	ORABvControl	Fam71f2	-0.117423	1.36251	0.233489	0.635054	0.721861
Fib	ORABvControl	Gm49003	-0.0805168	2.67121	0.232467	0.635758	0.722501
Fib	ORABvControl	Cbx2	-0.0873193	2.07075	0.232469	0.63577	0.722501
Fib	ORABvControl	Rrp36	-0.0413637	4.59042	0.232244	0.635915	0.722579
Fib	ORABvControl	Map3k4	-0.0229438	6.60308	0.231056	0.636774	0.723468
Fib	ORABvControl	Mrpl28	0.110254	5.14405	0.230654	0.637066	0.723712
Fib	ORABvControl	1700064H15Rik	0.111298	1.2646	0.230471	0.637235	0.723817
Fib	ORABvControl	Hacl1	0.0929626	5.31034	0.229968	0.637564	0.724103
Fib	ORABvControl	Olfr267	0.171282	0.953259	0.229636	0.637846	0.724254
Fib	ORABvControl	Gpr135	-0.0791646	2.06561	0.229594	0.63785	0.724254
Fib	ORABvControl	Smpd4	-0.0436898	4.66593	0.229082	0.638209	0.724574
Fib	ORABvControl	Rbm17	-0.0317895	5.37694	0.22877	0.638436	0.724745
Fib	ORABvControl	Exosc8	-0.0478382	4.92454	0.227747	0.639183	0.725505
Fib	ORABvControl	Bbs10	0.088436	2.74549	0.227435	0.639416	0.725682
Fib	ORABvControl	Rmdn3	0.0521058	4.32561	0.226909	0.639796	0.726026
Fib	ORABvControl	Osgin2	-0.0452957	4.068	0.226015	0.640452	0.726683
Fib	ORABvControl	Saal1	-0.0505141	4.2968	0.224896	0.641275	0.727529
Fib	ORABvControl	Parp8	0.0360764	8.89661	0.224416	0.641629	0.727843
Fib	ORABvControl	Prpf38a	-0.0350983	5.36636	0.224127	0.641842	0.727997
Fib	ORABvControl	Fbxo6	0.0640817	3.33785	0.222286	0.643207	0.729457
Fib	ORABvControl	Ndufb6	0.127629	6.3233	0.221471	0.64381	0.730054
Fib	ORABvControl	Sh2d6	-0.136632	0.908227	0.22132	0.643963	0.73014
Fib	ORABvControl	Gm11273	-0.211146	0.57552	0.220247	0.644729	0.730921
Fib	ORABvControl	Gm38642	0.243618	0.306168	0.219606	0.644952	0.731006
Fib	ORABvControl	Tusc1	-0.131869	1.44906	0.219825	0.645068	0.731006
Fib	ORABvControl	Cmtr2	-0.0836042	2.26699	0.219771	0.645087	0.731006
Fib	ORABvControl	Mb	0.155791	10.6959	0.219721	0.645114	0.731006
Fib	ORABvControl	Guf1	-0.028799	5.91085	0.219507	0.645275	0.731072
Fib	ORABvControl	Ccdc38	0.114638	1.49494	0.219477	0.645328	0.731072
Fib	ORABvControl	Eef1aknmt	0.0410868	4.44015	0.218914	0.645719	0.731427
Fib	ORABvControl	C3	0.0913852	8.54284	0.218509	0.646022	0.731682
Fib	ORABvControl	Srsf3	0.0258402	7.70881	0.218356	0.646137	0.731725
Fib	ORABvControl	Gatad2b	0.0255808	8.61999	0.218018	0.64639	0.731924
Fib	ORABvControl	Ncdn	0.04646	3.54469	0.217566	0.646732	0.732223
Fib	ORABvControl	Cep192	-0.0399684	6.17921	0.217114	0.64707	0.732517
Fib	ORABvControl	Atp5mpl	0.140424	7.71984	0.216377	0.647626	0.733058
Fib	ORABvControl	Sdhaf2	-0.034984	5.55719	0.216234	0.647734	0.733093
Fib	ORABvControl	4921516A02Rik	-0.109814	0.860257	0.215826	0.648088	0.733405
Fib	ORABvControl	Rpia	0.0403469	4.12937	0.214573	0.648991	0.734333
Fib	ORABvControl	Gm16712	0.203207	0.373119	0.214374	0.649063	0.734333
Fib	ORABvControl	Kctd5	0.0405681	4.58805	0.214237	0.649245	0.734451
Fib	ORABvControl	Nmt2	-0.0328835	7.16727	0.213853	0.649536	0.734692
Fib	ORABvControl	Adcy10	-0.105601	1.81427	0.213229	0.650035	0.735168
Fib	ORABvControl	Ndufb9	0.158277	8.49468	0.212078	0.650889	0.736013
Fib	ORABvControl	Eif2ak4	0.0365331	6.64555	0.211974	0.650968	0.736013
Fib	ORABvControl	Gale	0.107063	0.921975	0.211969	0.651016	0.736013
Fib	ORABvControl	Acads	-0.0783459	5.15655	0.211289	0.651493	0.736463
Fib	ORABvControl	Slbp	0.0392655	5.22374	0.210644	0.651987	0.736923
Fib	ORABvControl	Gm47956	0.130564	0.629522	0.21055	0.652055	0.736923
Fib	ORABvControl	Zfp239	0.0886109	2.05867	0.209751	0.652691	0.737553
Fib	ORABvControl	Axl	0.0450222	9.1482	0.208867	0.653352	0.738154
Fib	ORABvControl	Yars2	-0.0626905	3.65483	0.208833	0.65338	0.738154
Fib	ORABvControl	Ncaph2	0.0357422	5.48446	0.208614	0.653548	0.738256
Fib	ORABvControl	A130014A01Rik	-0.0613984	3.61133	0.208024	0.654005	0.738683
Fib	ORABvControl	Dld	0.0798086	6.54445	0.206782	0.654965	0.739679
Fib	ORABvControl	Poll	0.0906382	2.87247	0.206664	0.65506	0.739698
Fib	ORABvControl	Nfya	-0.0327546	5.66097	0.205967	0.655598	0.740147
Fib	ORABvControl	Sec63	0.0316552	8.34242	0.205946	0.655615	0.740147
Fib	ORABvControl	B230319C09Rik	-0.104245	1.24155	0.205631	0.655894	0.740373
Fib	ORABvControl	Sike1	-0.0288011	6.41654	0.205206	0.65619	0.740619
Fib	ORABvControl	Zc2hc1c	0.0948213	1.43264	0.205054	0.656341	0.740701
Fib	ORABvControl	Pomt2	-0.0307246	5.22623	0.203396	0.657605	0.742038
Fib	ORABvControl	Pura	0.0229637	7.96246	0.203267	0.657705	0.742063
Fib	ORABvControl	Ppm1g	-0.0285385	5.60937	0.202945	0.657958	0.742216
Fib	ORABvControl	Fam72a	-0.145364	1.31475	0.202937	0.657998	0.742216
Fib	ORABvControl	Gm50021	-0.192706	0.405139	0.202166	0.658595	0.7428
Fib	ORABvControl	Vamp2	-0.0399202	6.29603	0.201963	0.658729	0.742863
Fib	ORABvControl	Plekha1	-0.0302904	6.90338	0.20138	0.659189	0.74326
Fib	ORABvControl	Efcab9	0.110858	1.25899	0.20136	0.65924	0.74326
Fib	ORABvControl	Arpc1a	0.0246831	6.31831	0.201007	0.659483	0.743446
Fib	ORABvControl	Slc4a9	-0.131612	0.721643	0.200426	0.659962	0.743897
Fib	ORABvControl	Trappc13	0.0324917	5.69067	0.200204	0.660117	0.743983
Fib	ORABvControl	Slu7	-0.043881	5.29268	0.198742	0.661276	0.7452
Fib	ORABvControl	Atp5a1	-0.131876	9.15562	0.197624	0.662166	0.746113
Fib	ORABvControl	Prdx3	-0.0845644	5.38968	0.195888	0.663553	0.747588
Fib	ORABvControl	Myg1	-0.049095	4.03199	0.195542	0.663832	0.747699
Fib	ORABvControl	1810059C17Rik	-0.0877712	1.62401	0.195521	0.663875	0.747699
Fib	ORABvControl	Utp11	-0.0368301	5.96298	0.195468	0.66389	0.747699
Fib	ORABvControl	mt-Atp6	0.125801	13.3185	0.19517	0.66413	0.747807
Fib	ORABvControl	Gm26982	0.120581	1.02576	0.195191	0.664144	0.747807
Fib	ORABvControl	Taf9	-0.11566	1.47961	0.195082	0.664228	0.747812
Fib	ORABvControl	Fam50a	0.0461499	4.47474	0.194738	0.664477	0.748003
Fib	ORABvControl	Pih1d2	0.104162	1.29681	0.194279	0.664879	0.748366
Fib	ORABvControl	Hikeshi	0.0314142	5.74774	0.19316	0.665749	0.749256
Fib	ORABvControl	Gm42726	-0.0623364	4.51076	0.193062	0.665829	0.749256
Fib	ORABvControl	Slc39a11	-0.0489923	6.32773	0.19288	0.665976	0.749332
Fib	ORABvControl	Wbp2	0.0396816	5.70594	0.192071	0.666631	0.74998
Fib	ORABvControl	Trmt12	0.0818194	3.0425	0.191272	0.667282	0.750623
Fib	ORABvControl	Gm11844	0.104273	2.35204	0.191014	0.667497	0.750775
Fib	ORABvControl	Zkscan4	-0.0934441	1.81035	0.190464	0.667957	0.751202
Fib	ORABvControl	Mllt1	0.0387787	4.40317	0.189257	0.668923	0.7522
Fib	ORABvControl	Gm45187	0.110856	1.07715	0.188795	0.669338	0.752454
Fib	ORABvControl	Ndufab1	0.137024	7.58971	0.18862	0.669444	0.752454
Fib	ORABvControl	Epn1	-0.0358267	5.87557	0.188608	0.669454	0.752454
Fib	ORABvControl	Mansc4	-0.142478	1.03638	0.188636	0.669469	0.752454
Fib	ORABvControl	Gpaa1	0.0428804	3.95729	0.188099	0.669873	0.752819
Fib	ORABvControl	1700048O20Rik	0.135725	1.98714	0.188013	0.669958	0.752824
Fib	ORABvControl	Akr1e1	-0.0405445	4.921	0.187862	0.670067	0.752858
Fib	ORABvControl	Nupl2	0.0437453	4.92326	0.186605	0.671102	0.753931
Fib	ORABvControl	Ndufb7	0.136157	7.66711	0.186331	0.671328	0.754095
Fib	ORABvControl	Prr3	0.0431627	4.90217	0.185988	0.671612	0.754324
Fib	ORABvControl	Rapgefl1	0.14548	0.574516	0.184426	0.672915	0.755697
Fib	ORABvControl	Tctn2	0.0527871	3.37662	0.184105	0.673175	0.755899
Fib	ORABvControl	9530018F02Rik	0.0924598	1.95788	0.183367	0.673803	0.756434
Fib	ORABvControl	Gm17036	0.0572746	4.45698	0.18325	0.673885	0.756434
Fib	ORABvControl	Psmd12	-0.0299781	6.63069	0.183242	0.673892	0.756434
Fib	ORABvControl	Nubpl	-0.0493466	5.32603	0.183047	0.674055	0.756527
Fib	ORABvControl	Gm47794	-0.126023	0.455552	0.18178	0.675088	0.757596
Fib	ORABvControl	Rnf138	-0.0292604	6.62018	0.181407	0.675428	0.757887
Fib	ORABvControl	Gm43774	-0.0655543	2.45018	0.180626	0.676091	0.75846
Fib	ORABvControl	Hk1os	-0.0852565	1.92103	0.180556	0.67616	0.75846
Fib	ORABvControl	Col9a3	-0.128733	1.47948	0.180482	0.676233	0.75846
Fib	ORABvControl	Gls2	-0.0856803	2.55127	0.180277	0.676383	0.75846
Fib	ORABvControl	Klhl22	-0.0388277	6.65495	0.180249	0.676401	0.75846
Fib	ORABvControl	2810414N06Rik	0.123895	0.519547	0.180223	0.676421	0.75846
Fib	ORABvControl	Henmt1	-0.16602	0.182432	0.179169	0.677299	0.759288
Fib	ORABvControl	Rab3c	-0.109668	2.27672	0.179188	0.67732	0.759288
Fib	ORABvControl	Bbs4	0.0452005	4.67711	0.178585	0.677807	0.759696
Fib	ORABvControl	Gpn1	0.0433046	4.51813	0.17854	0.677845	0.759696
Fib	ORABvControl	Trappc3	0.0313609	5.70853	0.178221	0.678115	0.759758
Fib	ORABvControl	Cyb5d2	-0.0423304	4.98857	0.178198	0.678135	0.759758
Fib	ORABvControl	Ppp1r10	0.029877	7.36757	0.178189	0.678142	0.759758
Fib	ORABvControl	Unc5d	-0.162885	0.409337	0.177992	0.67824	0.759777
Fib	ORABvControl	4930478M13Rik	0.18216	0.787703	0.177629	0.678639	0.760134
Fib	ORABvControl	Osbpl5	-0.0313589	6.08713	0.177018	0.679138	0.760584
Fib	ORABvControl	Nanp	0.0757525	2.74949	0.176946	0.679202	0.760584
Fib	ORABvControl	Cdc42	-0.0262573	8.66639	0.176555	0.679532	0.760832
Fib	ORABvControl	1700095J03Rik	0.155245	1.43709	0.176527	0.679586	0.760832
Fib	ORABvControl	Mrpl46	0.0800098	4.15696	0.175949	0.68005	0.761262
Fib	ORABvControl	Gm44997	0.137218	1.46686	0.175837	0.680174	0.761311
Fib	ORABvControl	Igf2bp3	-0.0434521	4.92837	0.175676	0.680283	0.761342
Fib	ORABvControl	2810021J22Rik	0.0411944	3.85092	0.175579	0.680366	0.761345
Fib	ORABvControl	Trip12	-0.025004	9.19193	0.174833	0.681005	0.761969
Fib	ORABvControl	Rab10os	-0.0459282	5.59904	0.174655	0.681158	0.76205
Fib	ORABvControl	Rnaseh2a	0.0401597	4.38202	0.17454	0.681257	0.76207
Fib	ORABvControl	Nup205	-0.0385299	5.98064	0.174358	0.681412	0.762114
Fib	ORABvControl	Gm17058	0.080777	3.80037	0.174306	0.681458	0.762114
Fib	ORABvControl	Gm16172	0.102644	0.574654	0.173666	0.682048	0.762684
Fib	ORABvControl	Cox6a2	-0.143876	9.46299	0.17295	0.682625	0.763238
Fib	ORABvControl	Lmntd1	0.128161	1.28245	0.172641	0.682923	0.76348
Fib	ORABvControl	Zfp655	-0.0427987	5.66591	0.172476	0.683034	0.76348
Fib	ORABvControl	Stx12	0.0220274	6.72567	0.172419	0.683084	0.76348
Fib	ORABvControl	Dop1b	0.0328651	6.83798	0.172216	0.683259	0.763585
Fib	ORABvControl	Gm10860	0.125419	1.46287	0.17195	0.683517	0.763783
Fib	ORABvControl	Gm10309	0.12693	0.984091	0.17111	0.684251	0.764513
Fib	ORABvControl	Muc13	-0.139941	0.824877	0.170347	0.684911	0.76516
Fib	ORABvControl	Vezt	-0.0333826	7.00055	0.16993	0.685245	0.76538
Fib	ORABvControl	2410002F23Rik	-0.0359122	5.28278	0.169901	0.685271	0.76538
Fib	ORABvControl	Gm47450	-0.183776	0.586307	0.169342	0.685742	0.765816
Fib	ORABvControl	Alkbh8	-0.0303534	6.15223	0.169214	0.68587	0.765868
Fib	ORABvControl	Dscc1	0.147502	0.726124	0.169027	0.686041	0.765968
Fib	ORABvControl	1700030J22Rik	-0.119315	0.683943	0.168768	0.686283	0.766148
Fib	ORABvControl	Stat6	-0.0311421	6.22166	0.168635	0.686378	0.766163
Fib	ORABvControl	Gpr158	-0.115432	0.608637	0.168494	0.686514	0.766171
Fib	ORABvControl	4930500A05Rik	-0.0781808	3.6035	0.168363	0.686617	0.766171
Fib	ORABvControl	Gm17233	0.073072	1.26303	0.168383	0.686629	0.766171
Fib	ORABvControl	Tmem199	-0.0464189	4.02904	0.168216	0.686746	0.766211
Fib	ORABvControl	Acad8	-0.0256595	5.79298	0.166766	0.688021	0.767459
Fib	ORABvControl	Slc25a40	-0.0276829	5.55284	0.166734	0.688049	0.767459
Fib	ORABvControl	Gm38033	0.128309	0.618487	0.166623	0.68815	0.767459
Fib	ORABvControl	Rab11fip2	-0.0276908	7.45174	0.166573	0.68819	0.767459
Fib	ORABvControl	Ndufb10	0.130222	7.66425	0.166239	0.688485	0.767602
Fib	ORABvControl	Gpr107	-0.0241261	7.29896	0.166187	0.688532	0.767602
Fib	ORABvControl	Platr16	-0.105	0.833225	0.166082	0.688657	0.767602
Fib	ORABvControl	Tmem127	-0.0301038	6.07455	0.166027	0.688674	0.767602
Fib	ORABvControl	Gm47112	0.13044	0.43528	0.165943	0.688736	0.767602
Fib	ORABvControl	BC048403	-0.0443552	3.12245	0.165878	0.688807	0.767602
Fib	ORABvControl	Smarcal1	0.0375941	5.15896	0.165765	0.688905	0.767621
Fib	ORABvControl	Slc35e3	-0.0409516	4.12791	0.165139	0.68946	0.768059
Fib	ORABvControl	Gm47071	0.051092	3.78256	0.165138	0.689461	0.768059
Fib	ORABvControl	Gm45572	-0.13156	0.586558	0.164889	0.689715	0.768164
Fib	ORABvControl	Gm13270	0.089163	2.80609	0.164827	0.689741	0.768164
Fib	ORABvControl	4930405A10Rik	0.0906713	2.50303	0.164762	0.6898	0.768164
Fib	ORABvControl	Snrnp200	-0.0285135	6.05321	0.16414	0.690348	0.768638
Fib	ORABvControl	Coq7	0.121742	4.94864	0.164094	0.690389	0.768638
Fib	ORABvControl	Rprd1a	-0.0329095	7.35683	0.163957	0.69051	0.768683
Fib	ORABvControl	Gm15510	0.0703289	1.5532	0.16375	0.69072	0.768826
Fib	ORABvControl	Rrn3	-0.0259452	5.56926	0.163567	0.690858	0.768889
Fib	ORABvControl	Mphosph8	0.0289231	6.71276	0.163146	0.691234	0.769139
Fib	ORABvControl	Dhx37	0.0512962	3.68358	0.163133	0.691247	0.769139
Fib	ORABvControl	Mbtps2	0.0265232	6.71458	0.162635	0.69169	0.769542
Fib	ORABvControl	Smad2	0.0299766	7.26229	0.162381	0.691918	0.769678
Fib	ORABvControl	Taf9b	0.0492744	3.44778	0.162319	0.691975	0.769678
Fib	ORABvControl	Zfp109	0.0852798	1.28271	0.161807	0.692462	0.770109
Fib	ORABvControl	Gm17066	0.058194	3.61933	0.161705	0.692526	0.770109
Fib	ORABvControl	Mthfsd	-0.0316195	5.15582	0.161608	0.692612	0.770114
Fib	ORABvControl	Kiss1r	-0.0920596	0.762499	0.161498	0.692738	0.770162
Fib	ORABvControl	Tmem248	-0.0271805	6.18271	0.161093	0.693075	0.770382
Fib	ORABvControl	Gm17090	0.0723374	3.10431	0.160979	0.693179	0.770382
Fib	ORABvControl	Mrln	0.0927213	1.76986	0.161	0.693181	0.770382
Fib	ORABvControl	Gorasp2	-0.0220248	7.11148	0.160369	0.693727	0.770899
Fib	ORABvControl	Cdk7	-0.0281555	6.81651	0.159833	0.694211	0.771346
Fib	ORABvControl	Pebp4	-0.0445365	4.80942	0.158987	0.694978	0.772016
Fib	ORABvControl	Gm34121	0.112019	1.05081	0.159003	0.694999	0.772016
Fib	ORABvControl	Spata2l	0.0670154	2.17521	0.158831	0.695129	0.772016
Fib	ORABvControl	Npdc1	0.0420327	6.50571	0.158806	0.695142	0.772016
Fib	ORABvControl	Ndufb2	0.114119	7.33943	0.158224	0.695671	0.772411
Fib	ORABvControl	Gm45871	-0.0431408	4.16487	0.158212	0.695682	0.772411
Fib	ORABvControl	Gm44773	-0.187896	0.947044	0.158172	0.695743	0.772411
Fib	ORABvControl	Faap100	-0.0451909	4.26688	0.157991	0.695883	0.772476
Fib	ORABvControl	Zhx1	-0.0365791	5.23972	0.157306	0.696507	0.773068
Fib	ORABvControl	Scyl1	-0.0331675	5.42924	0.157138	0.69666	0.773068
Fib	ORABvControl	Fam207a	-0.0250587	5.10859	0.157135	0.696663	0.773068
Fib	ORABvControl	Irs3	-0.08631	2.15434	0.156888	0.696899	0.773155
Fib	ORABvControl	Gm47802	0.0524123	3.22338	0.156871	0.696906	0.773155
Fib	ORABvControl	Olfr172	0.138695	0.738338	0.156745	0.697037	0.77321
Fib	ORABvControl	Ddx27	-0.034713	4.89628	0.156138	0.697576	0.773717
Fib	ORABvControl	Tbl2	0.0456785	4.33435	0.155494	0.698166	0.774281
Fib	ORABvControl	Spin1	0.0199079	6.92882	0.155339	0.698309	0.774348
Fib	ORABvControl	Fastkd3	0.0602471	2.8423	0.154695	0.698905	0.774837
Fib	ORABvControl	Gm49548	0.088613	1.12709	0.154712	0.698915	0.774837
Fib	ORABvControl	Upb1	-0.130989	0.476009	0.154533	0.699054	0.774901
Fib	ORABvControl	Gm28529	0.0378999	4.20319	0.154317	0.699251	0.775027
Fib	ORABvControl	Mettl2	-0.0348665	4.86101	0.154003	0.69954	0.775257
Fib	ORABvControl	Setd3	-0.0245149	7.5849	0.153441	0.70006	0.775586
Fib	ORABvControl	Tm9sf4	-0.0207833	7.2681	0.153435	0.700065	0.775586
Fib	ORABvControl	D11Wsu47e	0.0323065	3.94251	0.153416	0.700083	0.775586
Fib	ORABvControl	Wdr92	-0.0264315	4.84026	0.153321	0.700171	0.775592
Fib	ORABvControl	4931423N10Rik	-0.126939	0.74226	0.153046	0.700429	0.775786
Fib	ORABvControl	mt-Co3	-0.112118	13.8707	0.152347	0.701074	0.77641
Fib	ORABvControl	Uchl5	-0.0305379	5.54034	0.152028	0.701372	0.776648
Fib	ORABvControl	Mib1	-0.0198583	8.34988	0.151094	0.702242	0.777521
Fib	ORABvControl	Txn2	0.0408367	5.93697	0.150814	0.702504	0.777719
Fib	ORABvControl	Gm43118	0.129528	1.08996	0.150662	0.702679	0.777734
Fib	ORABvControl	Mtbp	-0.0439214	5.36132	0.150543	0.702758	0.777734
Fib	ORABvControl	Dync2h1	-0.0313729	7.54706	0.150535	0.702765	0.777734
Fib	ORABvControl	Ndufaf5	-0.0319428	5.20706	0.150325	0.702962	0.777861
Fib	ORABvControl	Dpf2	-0.0209987	5.98812	0.150092	0.70318	0.778011
Fib	ORABvControl	Kpna1	0.0299609	6.63008	0.149638	0.703607	0.778392
Fib	ORABvControl	Pus1	0.0490283	3.6137	0.148776	0.704419	0.779198
Fib	ORABvControl	Gm41556	-0.143484	1.25102	0.148187	0.705002	0.779752
Fib	ORABvControl	Zfp87	0.0467139	3.80361	0.147915	0.705232	0.779915
Fib	ORABvControl	Tnks2	-0.0207474	8.30215	0.147784	0.705354	0.779959
Fib	ORABvControl	Gdap2	-0.0354757	5.57155	0.14768	0.705453	0.779977
Fib	ORABvControl	Coq6	0.0501189	4.03616	0.147367	0.70575	0.780214
Fib	ORABvControl	Gm16054	0.121655	1.05772	0.14684	0.706298	0.780727
Fib	ORABvControl	Actr10	0.0260732	6.4988	0.146598	0.706479	0.780837
Fib	ORABvControl	Wdr75	0.0342631	5.62756	0.145406	0.707615	0.781898
Fib	ORABvControl	Atp5c1	-0.0898595	8.26549	0.145365	0.707654	0.781898
Fib	ORABvControl	A330069K06Rik	-0.100505	3.18802	0.145331	0.707688	0.781898
Fib	ORABvControl	Samm50	-0.0651611	5.9118	0.144873	0.708125	0.782225
Fib	ORABvControl	Cog1	-0.0255639	5.29722	0.144847	0.70815	0.782225
Fib	ORABvControl	Tdrd3	0.0272107	8.32042	0.144711	0.70828	0.782275
Fib	ORABvControl	Gm45235	0.0626456	2.36223	0.144633	0.708361	0.782275
Fib	ORABvControl	Ntan1	0.0200644	6.67375	0.144429	0.70855	0.782392
Fib	ORABvControl	Gm43329	-0.0323362	4.40768	0.144314	0.708661	0.782423
Fib	ORABvControl	Rtcb	-0.0263025	5.67616	0.144043	0.708921	0.782618
Fib	ORABvControl	Chmp7	0.0468745	4.33578	0.143568	0.709377	0.783031
Fib	ORABvControl	Mia3	-0.0265915	7.74493	0.142877	0.710043	0.783673
Fib	ORABvControl	Ndufs5	0.0965815	7.68131	0.142536	0.710372	0.783945
Fib	ORABvControl	Kif2a	-0.0216598	7.72923	0.141678	0.711202	0.784769
Fib	ORABvControl	Pot1a	-0.0372348	6.49694	0.141518	0.711358	0.784787
Fib	ORABvControl	B930059L03Rik	-0.0658631	1.72608	0.141509	0.711385	0.784787
Fib	ORABvControl	D430041D05Rik	-0.0627672	2.33983	0.140763	0.712098	0.785482
Fib	ORABvControl	Tmco4	0.0405909	5.49396	0.140604	0.712246	0.785553
Fib	ORABvControl	Ddx58	-0.0277063	6.74819	0.140316	0.712527	0.785771
Fib	ORABvControl	Glis2	0.0381703	6.69954	0.140142	0.712696	0.785866
Fib	ORABvControl	Rspry1	0.0246246	7.37951	0.139599	0.713227	0.786359
Fib	ORABvControl	Gm20536	0.0860116	3.09415	0.139313	0.713509	0.786578
Fib	ORABvControl	Exoc5	-0.0234135	7.64234	0.138523	0.714281	0.787337
Fib	ORABvControl	Hspa14	0.0239571	5.48563	0.138304	0.714496	0.787482
Fib	ORABvControl	Gabbr1	0.0277734	6.29859	0.137814	0.714978	0.787915
Fib	ORABvControl	Gm35558-1	-0.10605	1.54506	0.137757	0.715056	0.787915
Fib	ORABvControl	Tpr	-0.0215981	8.12151	0.1375	0.715288	0.788078
Fib	ORABvControl	Nsa2	0.037327	5.87362	0.137003	0.715779	0.788528
Fib	ORABvControl	Ino80c	-0.0460116	4.30866	0.136515	0.716262	0.788967
Fib	ORABvControl	Gtf2f1	-0.0315791	4.60588	0.136348	0.716427	0.789057
Fib	ORABvControl	Prpsap2	-0.0297107	5.76988	0.135984	0.716788	0.789363
Fib	ORABvControl	Pitpnb	-0.023927	6.63901	0.135856	0.716915	0.78941
Fib	ORABvControl	Thoc5	0.0286172	5.04185	0.135669	0.717101	0.789523
Fib	ORABvControl	Recql5	0.0364657	5.40884	0.135324	0.717444	0.789808
Fib	ORABvControl	Fam192a	-0.0253912	5.5896	0.135188	0.71758	0.789866
Fib	ORABvControl	Nsfl1c	-0.0318166	5.34475	0.135035	0.717732	0.789941
Fib	ORABvControl	Taf7	0.035387	4.66879	0.134752	0.718014	0.790119
Fib	ORABvControl	Zfp599	0.0937695	1.12133	0.134742	0.718061	0.790119
Fib	ORABvControl	1700063J08Rik	-0.102775	0.808716	0.134475	0.718317	0.790308
Fib	ORABvControl	Brap	0.0257955	6.02409	0.134289	0.718477	0.790334
Fib	ORABvControl	Pofut1	-0.0201693	6.55961	0.134257	0.718508	0.790334
Fib	ORABvControl	Irs2	0.0445203	6.12891	0.134034	0.718731	0.790487
Fib	ORABvControl	2810402E24Rik	0.0450781	4.68276	0.133678	0.719088	0.790701
Fib	ORABvControl	Gm15736	0.214768	0.27117	0.133648	0.719094	0.790701
Fib	ORABvControl	Usf3	-0.0258764	6.60012	0.13298	0.719789	0.791355
Fib	ORABvControl	Hspe1-rs1	0.166497	0.296331	0.132887	0.719857	0.791355
Fib	ORABvControl	Srcin1	-0.113225	0.893803	0.132326	0.720482	0.791951
Fib	ORABvControl	Foxf1	0.101727	0.957337	0.132071	0.720729	0.792129
Fib	ORABvControl	Rtf2	0.0286672	5.33138	0.131885	0.720892	0.792217
Fib	ORABvControl	Gm26903	-0.154353	0.830044	0.131632	0.721156	0.792415
Fib	ORABvControl	Fgd1	-0.0323391	5.58318	0.131034	0.721754	0.792979
Fib	ORABvControl	Pnp	0.0331304	6.06832	0.130701	0.722091	0.793257
Fib	ORABvControl	Zfr	-0.0240488	8.79376	0.130394	0.722403	0.793446
Fib	ORABvControl	Gm46430	0.0319142	5.0342	0.130346	0.722453	0.793446
Fib	ORABvControl	Dcps	-0.0383267	5.04554	0.130284	0.722516	0.793446
Fib	ORABvControl	Gm26779	-0.0627203	2.64297	0.129162	0.723663	0.794613
Fib	ORABvControl	Mier1	-0.0174878	8.39547	0.129073	0.72375	0.794616
Fib	ORABvControl	3110045C21Rik	0.070519	1.39638	0.128727	0.724129	0.794883
Fib	ORABvControl	Zfp950	-0.0188853	8.34719	0.128671	0.724161	0.794883
Fib	ORABvControl	Gm16536	0.045969	3.36164	0.128424	0.724416	0.79507
Fib	ORABvControl	Cdc123	-0.0217358	6.72001	0.127701	0.725157	0.795669
Fib	ORABvControl	Hsph1	0.0577655	5.29028	0.127678	0.725181	0.795669
Fib	ORABvControl	Zfp595	-0.0356672	4.94671	0.127645	0.725214	0.795669
Fib	ORABvControl	Zfp668	-0.0377281	3.93322	0.127281	0.72559	0.795988
Fib	ORABvControl	Fam177a	0.0554869	2.03041	0.1267	0.726199	0.796564
Fib	ORABvControl	Cntnap2	0.110352	3.39312	0.126448	0.726451	0.796747
Fib	ORABvControl	Eid2b	-0.0397189	3.41908	0.126336	0.726566	0.796781
Fib	ORABvControl	Lamb1	-0.0393244	8.91059	0.126037	0.726875	0.797027
Fib	ORABvControl	Ap1ar	-0.0233006	5.98656	0.125815	0.727105	0.797137
Fib	ORABvControl	Stx17	0.0240401	6.17835	0.125777	0.727144	0.797137
Fib	ORABvControl	Ndufs6	-0.109821	7.67759	0.12541	0.727526	0.797463
Fib	ORABvControl	Slc35d2	0.0301675	6.06889	0.124816	0.728145	0.798048
Fib	ORABvControl	Lrriq3	0.0643405	2.84801	0.124284	0.728703	0.798567
Fib	ORABvControl	E230016M11Rik	-0.0331374	6.47792	0.12387	0.729132	0.798944
Fib	ORABvControl	Angptl6	0.109051	1.33428	0.122969	0.730102	0.799915
Fib	ORABvControl	Zfp84	0.0255608	4.58779	0.122599	0.730466	0.80022
Fib	ORABvControl	Gm26782	-0.0206176	6.13433	0.122336	0.730744	0.800367
Fib	ORABvControl	Gm13381	-0.0844507	1.24318	0.122281	0.730828	0.800367
Fib	ORABvControl	1700054A03Rik	0.052255	3.91523	0.122231	0.730855	0.800367
Fib	ORABvControl	Dstyk	0.0167385	7.15253	0.121277	0.731862	0.801377
Fib	ORABvControl	Gm49668	-0.0610665	2.09925	0.12091	0.73226	0.801635
Fib	ORABvControl	Eral1	0.03327	4.33438	0.120895	0.732268	0.801635
Fib	ORABvControl	Gm15344	-0.112022	0.527709	0.120573	0.732626	0.801934
Fib	ORABvControl	Gm15563	-0.050144	5.33899	0.120091	0.733122	0.802384
Fib	ORABvControl	Fastkd2	0.0355046	4.59776	0.119745	0.733491	0.802597
Fib	ORABvControl	Gnmt	-0.114473	1.56353	0.11961	0.733657	0.802597
Fib	ORABvControl	Atl3	0.0204968	7.882	0.119577	0.733671	0.802597
Fib	ORABvControl	4921509O07Rik	0.0551827	1.82322	0.119556	0.733706	0.802597
Fib	ORABvControl	Klb	0.134379	0.393864	0.119423	0.733827	0.802597
Fib	ORABvControl	Btbd10	0.0243301	6.92751	0.11943	0.733827	0.802597
Fib	ORABvControl	Dact2	-0.067758	3.60382	0.119348	0.733916	0.802601
Fib	ORABvControl	Gatc	0.0470449	3.50094	0.119232	0.734039	0.802643
Fib	ORABvControl	Slc25a3	-0.0841263	8.53077	0.118989	0.734299	0.802833
Fib	ORABvControl	Upp2	-0.0350281	8.21641	0.118747	0.734558	0.803024
Fib	ORABvControl	Cyb5d1	-0.0605327	2.71322	0.118556	0.734767	0.803159
Fib	ORABvControl	Gm12264	0.0853226	1.34727	0.118379	0.734979	0.803298
Fib	ORABvControl	Aar2	-0.0328958	4.85343	0.118128	0.735222	0.80347
Fib	ORABvControl	Vps4a	-0.0298044	5.303	0.117968	0.735395	0.803566
Fib	ORABvControl	Fmc1	0.0862811	5.66177	0.117669	0.735717	0.803746
Fib	ORABvControl	Gtf2h3	0.0421983	3.65458	0.117657	0.735731	0.803746
Fib	ORABvControl	Morn1	-0.0407562	4.63691	0.11731	0.736104	0.804061
Fib	ORABvControl	Rpusd3	-0.0607479	2.35106	0.116991	0.736455	0.804321
Fib	ORABvControl	Daxx	0.0448295	4.32333	0.116932	0.736513	0.804321
Fib	ORABvControl	Cox4i1	0.117379	9.59027	0.116601	0.73687	0.804601
Fib	ORABvControl	Cpne3	-0.0248177	6.90221	0.116537	0.73694	0.804601
Fib	ORABvControl	Ndufa4	0.122475	8.94909	0.115894	0.737637	0.805189
Fib	ORABvControl	Wdr93	-0.129878	0.32977	0.115846	0.737649	0.805189
Fib	ORABvControl	Crk	0.0218718	7.29416	0.115628	0.737926	0.805398
Fib	ORABvControl	AC142100.1	0.119634	0.784833	0.115478	0.738112	0.805508
Fib	ORABvControl	3830403N18Rik	-0.169344	0.883579	0.11513	0.738496	0.805834
Fib	ORABvControl	Anapc2	0.0228507	5.8456	0.115	0.73861	0.805865
Fib	ORABvControl	Terf2ip	-0.0357602	4.64921	0.114748	0.738886	0.806073
Fib	ORABvControl	Ccdc28b	-0.0323699	5.60369	0.114554	0.739098	0.806211
Fib	ORABvControl	Tatdn2	0.0372596	4.23346	0.114421	0.739243	0.806276
Fib	ORABvControl	Scgb3a1	-0.0995258	0.705622	0.114209	0.739505	0.806421
Fib	ORABvControl	Fbxl18	0.0256232	4.87764	0.114144	0.739547	0.806421
Fib	ORABvControl	Mmp19	0.0271549	4.98445	0.113903	0.739811	0.806615
Fib	ORABvControl	Flii	-0.0247337	6.2041	0.113204	0.740579	0.80736
Fib	ORABvControl	Mrps2	-0.0699102	2.85981	0.112908	0.740908	0.807495
Fib	ORABvControl	Gm30524	0.063131	5.26378	0.112875	0.740941	0.807495
Fib	ORABvControl	Trmt44	-0.0394318	3.43904	0.112859	0.74096	0.807495
Fib	ORABvControl	Aknad1	0.143955	0.58823	0.112625	0.74121	0.807674
Fib	ORABvControl	5430414B19Rik	-0.076672	1.45594	0.112419	0.741467	0.807839
Fib	ORABvControl	Rsph14	-0.0746032	0.974382	0.112297	0.741606	0.807839
Fib	ORABvControl	Paqr6	0.147971	0.792714	0.112285	0.741619	0.807839
Fib	ORABvControl	Clint1	0.0218748	8.68414	0.112129	0.741766	0.807906
Fib	ORABvControl	Rab40b	-0.0589416	4.74744	0.111912	0.742006	0.808075
Fib	ORABvControl	Ube2f	0.025837	6.1854	0.11129	0.742696	0.808733
Fib	ORABvControl	Gm30082	0.0902344	0.792186	0.111155	0.742856	0.808813
Fib	ORABvControl	Cdc34	0.0749518	4.83065	0.111033	0.742982	0.808857
Fib	ORABvControl	Mis12	-0.0382174	4.11559	0.110935	0.743092	0.808883
Fib	ORABvControl	Cep57	0.0205524	5.27723	0.11051	0.743565	0.809225
Fib	ORABvControl	Endog	0.0798627	4.11662	0.110499	0.743578	0.809225
Fib	ORABvControl	Gm45507	0.108376	0.633843	0.110185	0.743935	0.809521
Fib	ORABvControl	Ccdc78	-0.0543899	2.32986	0.110035	0.744101	0.809608
Fib	ORABvControl	Man2a2	0.0224379	6.71236	0.109898	0.744249	0.809676
Fib	ORABvControl	Gm15601	-0.0613523	2.03984	0.109779	0.744392	0.809737
Fib	ORABvControl	Ak9	-0.0895151	1.04236	0.109696	0.744505	0.809768
Fib	ORABvControl	Gm42745	-0.174416	0.372873	0.109564	0.744617	0.809796
Fib	ORABvControl	Topbp1	-0.0222803	5.7333	0.109262	0.744963	0.810004
Fib	ORABvControl	Tmem120a	0.0374292	4.36343	0.109246	0.74498	0.810004
Fib	ORABvControl	Gm14164	-0.114545	0.827129	0.109004	0.745264	0.810219
Fib	ORABvControl	Blzf1	0.0223672	5.7476	0.108387	0.745947	0.810766
Fib	ORABvControl	U2af2	0.0261503	6.03911	0.108363	0.745974	0.810766
Fib	ORABvControl	Ppp1r7	-0.0243417	5.20806	0.108318	0.746025	0.810766
Fib	ORABvControl	2010315B03Rik	-0.0272425	6.02228	0.108045	0.746333	0.811007
Fib	ORABvControl	Plcxd1	-0.0480214	2.16266	0.107927	0.746474	0.811067
Fib	ORABvControl	Pkd1l1	0.119161	2.17849	0.107715	0.74672	0.811241
Fib	ORABvControl	Gm15441	0.0773316	2.25214	0.107299	0.747188	0.811655
Fib	ORABvControl	Gm20274	-0.0518603	3.51099	0.107171	0.747324	0.811709
Fib	ORABvControl	Pgam2	0.0961215	7.00414	0.106601	0.747971	0.812319
Fib	ORABvControl	Dusp11	-0.0202611	7.29609	0.106081	0.748564	0.812869
Fib	ORABvControl	AW046200	-0.0440594	3.29798	0.105465	0.749269	0.813541
Fib	ORABvControl	Klc4	0.0388029	3.71106	0.10517	0.749607	0.813815
Fib	ORABvControl	Cul4b	0.0179263	6.74409	0.104376	0.750519	0.814711
Fib	ORABvControl	Gm29443	-0.0566578	2.07437	0.103945	0.751026	0.815168
Fib	ORABvControl	Sec31a	0.0198479	8.63742	0.103414	0.75163	0.815729
Fib	ORABvControl	Gm47015	0.115723	0.407305	0.102835	0.752279	0.816261
Fib	ORABvControl	Gm17135	0.0717901	1.86859	0.10285	0.752298	0.816261
Fib	ORABvControl	Grm5	-0.117926	0.451527	0.102768	0.752397	0.816261
