## Supplementary file 5 for "Multicellular signaling in reverse cardiac remodeling revealed by integrated bulk and single-nucleus transcriptomics" (part 3 of 3)

### Sheet: ORAB_vs_Control (continued)
cell_type	contrast	gene	logFC	logCPM	F	PValue	FDR
Fib	ORABvControl	A530046M15Rik	-0.17499	0.332988	0.102705	0.752467	0.816261
Fib	ORABvControl	Bcl7c	0.0267404	6.30778	0.102467	0.752729	0.816452
Fib	ORABvControl	Zfp712	0.0410643	3.41407	0.102211	0.753028	0.816683
Fib	ORABvControl	Zbtb48	0.0429663	3.15947	0.101419	0.753954	0.817593
Fib	ORABvControl	Gtf3c3	0.0237148	6.02102	0.101315	0.754074	0.817629
Fib	ORABvControl	Mrpl42	0.083467	6.71749	0.101083	0.754345	0.817805
Fib	ORABvControl	Wdtc1	-0.0222638	5.70836	0.101028	0.75441	0.817805
Fib	ORABvControl	Gm43138	-0.0392709	4.31034	0.100936	0.754519	0.817829
Fib	ORABvControl	Agpat5	-0.0249831	5.79469	0.100698	0.754798	0.817993
Fib	ORABvControl	Ndufs2	-0.0895017	7.26396	0.100659	0.754844	0.817993
Fib	ORABvControl	Myd88	0.044089	3.47394	0.0992709	0.756482	0.819674
Fib	ORABvControl	Ankrd61	-0.0515427	2.7712	0.0989509	0.756863	0.819968
Fib	ORABvControl	Tomm20l	0.0654344	1.62024	0.0989106	0.756927	0.819968
Fib	ORABvControl	Gm4419	-0.0703233	1.94655	0.0986673	0.757208	0.820179
Fib	ORABvControl	Gan	0.0196098	6.03345	0.0984727	0.757429	0.820323
Fib	ORABvControl	Gm13166	-0.0907625	0.711274	0.098378	0.757556	0.82034
Fib	ORABvControl	Orc3	0.0195492	7.31925	0.098313	0.757619	0.82034
Fib	ORABvControl	Ppil2	-0.0164293	6.2944	0.0981679	0.757792	0.820433
Fib	ORABvControl	Brd3os	0.0606533	1.61744	0.0976821	0.758388	0.820902
Fib	ORABvControl	Zfp93	0.0514068	2.58354	0.0976627	0.758399	0.820902
Fib	ORABvControl	Ndufa10	-0.0700012	7.2594	0.096521	0.759763	0.822285
Fib	ORABvControl	Cisd3	-0.0656811	3.73724	0.0962091	0.760139	0.822598
Fib	ORABvControl	Tpra1	0.0314936	4.11706	0.09518	0.761383	0.823849
Fib	ORABvControl	Ppwd1	0.0260456	5.78493	0.0950246	0.761571	0.823958
Fib	ORABvControl	Tbc1d17	-0.0354862	5.04665	0.0945323	0.762169	0.82451
Fib	ORABvControl	Hspa9	-0.0575055	7.13339	0.0943864	0.762347	0.824608
Fib	ORABvControl	Rasa2	0.03095	7.41605	0.0937104	0.763171	0.825405
Fib	ORABvControl	Gm43332	0.126187	0.521519	0.0929025	0.764162	0.826381
Fib	ORABvControl	Nabp2	0.0309586	4.9372	0.09226	0.764952	0.827142
Fib	ORABvControl	Mcm7	0.0338495	4.3684	0.0919298	0.76536	0.827488
Fib	ORABvControl	4930533K18Rik	-0.054639	4.89053	0.0917736	0.765553	0.827601
Fib	ORABvControl	Insig2	0.0289833	6.35361	0.09162	0.765743	0.827712
Fib	ORABvControl	mt-Nd4	0.088446	12.4968	0.0912559	0.766194	0.828104
Fib	ORABvControl	Frg1	0.0224243	5.94795	0.0909089	0.766625	0.828398
Fib	ORABvControl	Gm35835	0.078737	0.865925	0.0909142	0.766642	0.828398
Fib	ORABvControl	Zfp518a	0.0290686	5.38285	0.0905911	0.76702	0.828713
Fib	ORABvControl	Qpctl	-0.0455652	3.26419	0.0904815	0.767158	0.828766
Fib	ORABvControl	2510046G10Rik	0.0824364	1.50864	0.090288	0.767417	0.828816
Fib	ORABvControl	Gm36423	0.0760432	1.24402	0.0902553	0.767463	0.828816
Fib	ORABvControl	Gm47827	0.0496625	3.66665	0.0902331	0.767468	0.828816
Fib	ORABvControl	AA986860	-0.0485336	2.69124	0.0899353	0.767842	0.829125
Fib	ORABvControl	Gm29322	-0.0490616	1.77771	0.0898257	0.767988	0.829188
Fib	ORABvControl	Gm44623	0.0872229	0.773652	0.0897025	0.768141	0.829258
Fib	ORABvControl	Vta1	-0.0208955	6.74788	0.089551	0.76832	0.829267
Fib	ORABvControl	Cdyl	0.0213674	7.44194	0.0895465	0.768325	0.829267
Fib	ORABvControl	Tmem260	0.0176341	7.07621	0.0894417	0.768457	0.829314
Fib	ORABvControl	Mtx1	0.0235036	4.53516	0.0892801	0.76866	0.829439
Fib	ORABvControl	Eapp	0.0182519	6.02686	0.0887871	0.76928	0.830012
Fib	ORABvControl	Egln2	0.0421275	4.91291	0.0879972	0.770277	0.830993
Fib	ORABvControl	6720427I07Rik	-0.0186671	7.66536	0.0878399	0.770476	0.831113
Fib	ORABvControl	Cep76	-0.0359281	3.69247	0.0876919	0.770664	0.831221
Fib	ORABvControl	Neurl2	0.0844273	2.96761	0.0875869	0.770799	0.831271
Fib	ORABvControl	Hmgn5	-0.0533057	3.53568	0.0874231	0.771005	0.831398
Fib	ORABvControl	Lgals2	0.0811914	1.37411	0.0869977	0.771566	0.831908
Fib	ORABvControl	Mkrn3	0.0658909	1.70188	0.0864918	0.772205	0.832502
Fib	ORABvControl	Gm12339	-0.0572865	4.30158	0.0863761	0.772339	0.832551
Fib	ORABvControl	Zbtb37	0.0196583	6.40073	0.0862719	0.772472	0.832599
Fib	ORABvControl	Tmem39b	0.0335975	4.11146	0.0861601	0.772615	0.832658
Fib	ORABvControl	Gm1141	-0.134144	0.635778	0.0860796	0.772735	0.832692
Fib	ORABvControl	Zfp300	0.0449851	2.92286	0.0859751	0.772854	0.832725
Fib	ORABvControl	Zfp94	0.0352903	3.72265	0.0856084	0.773323	0.832998
Fib	ORABvControl	Etohd2	-0.0288593	3.36466	0.0855902	0.773347	0.832998
Fib	ORABvControl	Gm26590	0.035501	3.94098	0.0855108	0.773448	0.832998
Fib	ORABvControl	Ndufaf7	0.0183435	5.66105	0.0854553	0.773519	0.832998
Fib	ORABvControl	Rap2c	0.02028	5.47844	0.0853461	0.773659	0.832998
Fib	ORABvControl	Xpot	0.0191946	6.45472	0.0853202	0.773693	0.832998
Fib	ORABvControl	Mdh2	0.0746438	7.81951	0.0852949	0.773725	0.832998
Fib	ORABvControl	Nudt15	0.0592364	1.50295	0.0850359	0.774077	0.833282
Fib	ORABvControl	mt-Co2	-0.0821073	13.3485	0.0845106	0.774737	0.833897
Fib	ORABvControl	Gm49584	0.0821046	1.00409	0.0838565	0.775606	0.834737
Fib	ORABvControl	Myl2	-0.103585	11.1928	0.0836407	0.775866	0.834921
Fib	ORABvControl	Fam185a	-0.031472	5.7152	0.0830461	0.776641	0.83566
Fib	ORABvControl	Rae1	-0.0234737	5.45617	0.0829039	0.776827	0.835764
Fib	ORABvControl	Gm47003	0.0567558	1.85922	0.0826717	0.777142	0.836009
Fib	ORABvControl	Gstm2	-0.041125	5.18636	0.0824865	0.777373	0.836162
Fib	ORABvControl	Wipi2	-0.0234037	6.3388	0.0823873	0.777503	0.836206
Fib	ORABvControl	Actr6	-0.0247574	4.59146	0.0816925	0.778417	0.837075
Fib	ORABvControl	Ndufc1	0.0903279	7.94729	0.0816375	0.778489	0.837075
Fib	ORABvControl	Hist2h2ac	-0.0785821	1.75918	0.0814284	0.778777	0.837209
Fib	ORABvControl	Nudt2	-0.039141	4.08658	0.0814089	0.778791	0.837209
Fib	ORABvControl	E2f4	-0.0330777	4.76445	0.0807488	0.779664	0.838052
Fib	ORABvControl	AI597479	0.0222584	4.68964	0.0802456	0.780333	0.838675
Fib	ORABvControl	Cped1	0.0218181	10.6816	0.079783	0.780949	0.839242
Fib	ORABvControl	Gm16549	-0.0539302	2.86703	0.0792172	0.781707	0.839903
Fib	ORABvControl	Ndufb8	0.0895587	7.82852	0.0791895	0.781742	0.839903
Fib	ORABvControl	Lrrc56	-0.0553177	2.81495	0.0785209	0.782643	0.840775
Fib	ORABvControl	Gm47863	0.0556228	2.5577	0.0784162	0.782785	0.840832
Fib	ORABvControl	Gm19605	-0.0225886	4.07374	0.0781915	0.783085	0.841019
Fib	ORABvControl	Xrcc6	0.035428	5.78743	0.078152	0.783138	0.841019
Fib	ORABvControl	Nme7	0.0291742	6.27874	0.0780185	0.783318	0.841045
Fib	ORABvControl	BC029722	0.0376348	4.18898	0.0780026	0.78334	0.841045
Fib	ORABvControl	Gm28557	-0.0667417	1.6125	0.0779334	0.78345	0.841067
Fib	ORABvControl	Ibtk	-0.022274	7.17888	0.0775021	0.784017	0.84158
Fib	ORABvControl	Dnaaf5	-0.0418147	4.28506	0.0772309	0.784385	0.84188
Fib	ORABvControl	Fate1	-0.097718	0.632177	0.0763535	0.785587	0.843074
Fib	ORABvControl	Zfp280b	-0.0353126	3.40278	0.0759119	0.786186	0.843534
Fib	ORABvControl	Gm48748	-0.105156	0.49256	0.0759001	0.786195	0.843534
Fib	ORABvControl	Fzr1	-0.0284421	4.07992	0.0756661	0.786523	0.84368
Fib	ORABvControl	Gm38336	-0.0842077	0.820066	0.075674	0.786536	0.84368
Fib	ORABvControl	Ptges2	0.0511622	3.64919	0.0755874	0.786631	0.84368
Fib	ORABvControl	Pigo	-0.047032	3.03633	0.0754946	0.78676	0.84368
Fib	ORABvControl	Sh3pxd2a	0.0210608	7.21072	0.0754294	0.786848	0.84368
Fib	ORABvControl	Gm33696	0.104417	0.56791	0.075428	0.786868	0.84368
Fib	ORABvControl	Pusl1	-0.0389267	3.4949	0.0749602	0.787495	0.844257
Fib	ORABvControl	Sox5it	0.0849141	0.94851	0.0747551	0.787795	0.844482
Fib	ORABvControl	Rims1	-0.0525555	4.43084	0.0744992	0.788132	0.844747
Fib	ORABvControl	4932438H23Rik	0.09178	0.727947	0.0743692	0.788329	0.844787
Fib	ORABvControl	Erbin	-0.0177884	8.60141	0.0743092	0.788395	0.844787
Fib	ORABvControl	Prkx	0.0241292	5.06198	0.0742785	0.788438	0.844787
Fib	ORABvControl	Atp5l	0.0838521	8.79715	0.074163	0.788598	0.844863
Fib	ORABvControl	Ostm1	0.0226945	5.1037	0.0739411	0.788907	0.845052
Fib	ORABvControl	Smarce1	0.0152767	6.49606	0.0739071	0.788954	0.845052
Fib	ORABvControl	Psmg2	0.0212116	5.11056	0.0735194	0.789494	0.845534
Fib	ORABvControl	Tmprss9	0.0779689	0.948094	0.0731394	0.790042	0.845986
Fib	ORABvControl	Rmnd5b	0.0282602	4.51488	0.0730606	0.790135	0.845986
Fib	ORABvControl	Gm36445	-0.0474897	2.50571	0.0730281	0.790185	0.845986
Fib	ORABvControl	Gatb	0.0369854	5.39575	0.0726826	0.790665	0.846383
Fib	ORABvControl	Cstf3	0.0202269	7.84604	0.0726323	0.790735	0.846383
Fib	ORABvControl	Setx	-0.0161232	7.4521	0.0719104	0.791752	0.847375
Fib	ORABvControl	Dars	-0.0213779	6.89074	0.0715712	0.792231	0.847787
Fib	ORABvControl	Rrh	0.109843	0.475075	0.0714433	0.792352	0.847787
Fib	ORABvControl	B3gntl1	-0.0230256	6.60612	0.0714445	0.792411	0.847787
Fib	ORABvControl	Gm26789	-0.0724901	1.42989	0.0713956	0.792497	0.847787
Fib	ORABvControl	Metap2	0.0191393	6.72533	0.071051	0.792969	0.848196
Fib	ORABvControl	Tmem234	-0.015623	6.97625	0.0709057	0.793176	0.848321
Fib	ORABvControl	Gm6787	-0.111163	0.601675	0.0703976	0.793913	0.849007
Fib	ORABvControl	Aarsd1	-0.0264202	5.1445	0.0703292	0.793997	0.849007
Fib	ORABvControl	Gm20110	-0.179546	1.28386	0.0695845	0.795084	0.850036
Fib	ORABvControl	Borcs5	-0.0250569	5.22953	0.069532	0.79514	0.850036
Fib	ORABvControl	Gm17552	-0.0796457	0.617419	0.0690889	0.795793	0.85056
Fib	ORABvControl	Utp4	-0.0257111	5.07313	0.0690666	0.79581	0.85056
Fib	ORABvControl	Hook3	0.0167747	8.70067	0.0689626	0.79596	0.850624
Fib	ORABvControl	Myl6b	-0.0963896	0.380584	0.0688449	0.796124	0.850702
Fib	ORABvControl	Ccdc130	0.0239768	4.09184	0.0685796	0.796514	0.850847
Fib	ORABvControl	Xpr1	0.0185351	7.41704	0.0685269	0.79659	0.850847
Fib	ORABvControl	Crem	-0.0175479	6.77736	0.0684889	0.796645	0.850847
Fib	ORABvControl	Gm37362	0.112117	0.393836	0.0684501	0.796699	0.850847
Fib	ORABvControl	Pias4	-0.0262747	4.59366	0.0684442	0.79671	0.850847
Fib	ORABvControl	Kctd18	0.0208583	5.6026	0.0682803	0.796948	0.850991
Fib	ORABvControl	Alg6	-0.0206863	6.0418	0.0682266	0.797026	0.850991
Fib	ORABvControl	Gm12257	0.074517	0.692377	0.0677617	0.797707	0.851622
Fib	ORABvControl	Drg2	0.0254917	4.28464	0.0674566	0.798148	0.851996
Fib	ORABvControl	Sin3b	-0.0182925	5.77665	0.0672244	0.798487	0.852262
Fib	ORABvControl	Tradd	0.0314416	3.78896	0.0660783	0.800173	0.853964
Fib	ORABvControl	Klhl26	-0.0306879	6.17027	0.0658832	0.800461	0.854175
Fib	ORABvControl	Cul3	0.0172195	8.22822	0.0657807	0.800612	0.85424
Fib	ORABvControl	2310061I04Rik	-0.0490057	4.57249	0.0654402	0.801117	0.854682
Fib	ORABvControl	Fam221b	0.0704337	1.48592	0.065356	0.801258	0.854729
Fib	ORABvControl	Dctn4	0.0113978	7.31071	0.0652888	0.801342	0.854729
Fib	ORABvControl	A230059L01Rik	-0.133344	1.36669	0.0651895	0.801508	0.854809
Fib	ORABvControl	3110001I22Rik	0.0724468	1.01496	0.0648489	0.802015	0.855253
Fib	ORABvControl	Zfp879	-0.0855323	0.380619	0.0645847	0.80236	0.855524
Fib	ORABvControl	B230334C09Rik	0.0822246	0.753984	0.0644384	0.802627	0.855712
Fib	ORABvControl	Gabpa	-0.0198389	5.79895	0.0637746	0.803607	0.85666
Fib	ORABvControl	Fbxl3	0.012813	7.5277	0.0632357	0.804421	0.85741
Fib	ORABvControl	Dph2	0.0542723	1.67899	0.0631836	0.804513	0.85741
Fib	ORABvControl	Gm29477	-0.0728291	1.07283	0.063069	0.804696	0.85741
Fib	ORABvControl	Smim38	-0.0905566	0.394937	0.0629845	0.804702	0.85741
Fib	ORABvControl	Sbk2	0.0514554	1.25403	0.0630212	0.804766	0.85741
Fib	ORABvControl	Gm12542	0.0737604	0.598438	0.0627105	0.80523	0.857807
Fib	ORABvControl	Ndufa12	0.0666133	7.13302	0.06259	0.8054	0.857807
Fib	ORABvControl	Pex11b	-0.0263867	4.34854	0.0625828	0.805411	0.857807
Fib	ORABvControl	Nr1h2	-0.0284161	4.84351	0.0624526	0.805609	0.857921
Fib	ORABvControl	Dhx29	-0.0228707	5.27493	0.0623397	0.805781	0.858007
Fib	ORABvControl	Vamp9	0.0437452	1.64702	0.0617062	0.806763	0.858956
Fib	ORABvControl	Med17	-0.0186884	5.78058	0.061047	0.807762	0.85987
Fib	ORABvControl	Arel1	0.015366	6.02673	0.0609717	0.807878	0.85987
Fib	ORABvControl	Pcdhb11	-0.0534404	1.68154	0.0609399	0.807938	0.85987
Fib	ORABvControl	Krtcap3	-0.0479586	1.98722	0.0609068	0.807986	0.85987
Fib	ORABvControl	Urb2	0.0237074	4.14446	0.0607928	0.808154	0.859952
Fib	ORABvControl	Suclg1	-0.0575334	6.83093	0.0606927	0.808309	0.860019
Fib	ORABvControl	Mrps36	0.0591548	5.5407	0.060521	0.808574	0.860148
Fib	ORABvControl	Hus1b	0.0810896	0.625897	0.0604832	0.808634	0.860148
Fib	ORABvControl	Glra4	-0.0632144	1.45039	0.0604482	0.808703	0.860148
Fib	ORABvControl	Akr7a5	0.03305	3.95047	0.060284	0.808942	0.860305
Fib	ORABvControl	Gm50103	-0.061646	1.38888	0.0601163	0.809219	0.860502
Fib	ORABvControl	Med24	-0.0216884	4.31306	0.0597366	0.809793	0.861016
Fib	ORABvControl	Elk1	0.0302719	3.96048	0.0596192	0.809976	0.861043
Fib	ORABvControl	Zfp930	-0.0210414	4.31158	0.059603	0.810001	0.861043
Fib	ORABvControl	Gm4189	-0.0562736	0.987217	0.0592946	0.810504	0.86148
Fib	ORABvControl	Grpel2	-0.0186847	4.83641	0.0588348	0.811204	0.862127
Fib	ORABvControl	Nap1l1	-0.0131201	6.89476	0.0579429	0.812611	0.863526
Fib	ORABvControl	Ptcd2	0.0240341	5.16039	0.0573857	0.813497	0.864369
Fib	ORABvControl	Pfkp	0.017148	6.6708	0.0570983	0.813955	0.864758
Fib	ORABvControl	Desi2	-0.0142435	8.08927	0.0563432	0.815165	0.865938
Fib	ORABvControl	Gm20721	0.0374272	5.26458	0.0562907	0.815249	0.865938
Fib	ORABvControl	A730085K08Rik	0.0515705	1.46355	0.0561804	0.815442	0.865967
Fib	ORABvControl	Slc35a1	0.0200995	5.56055	0.05616	0.81546	0.865967
Fib	ORABvControl	Mcm3ap	-0.0169788	5.81537	0.0551288	0.817129	0.867641
Fib	ORABvControl	Nicn1	0.0219435	3.99439	0.0544654	0.818212	0.868694
Fib	ORABvControl	4933400A11Rik	-0.0414894	3.01957	0.0539159	0.819115	0.869554
Fib	ORABvControl	Mtif2	0.0137386	6.73494	0.0537793	0.819338	0.869694
Fib	ORABvControl	Tac4	0.0536844	1.12832	0.0535598	0.819719	0.869843
Fib	ORABvControl	4932412D23Rik	-0.0595166	1.21603	0.0535524	0.81973	0.869843
Fib	ORABvControl	BC024978	-0.02257	3.78307	0.0535267	0.819756	0.869843
Fib	ORABvControl	Rxra	0.0209443	5.78165	0.053289	0.820148	0.870162
Fib	ORABvControl	Acbd5	0.0110067	7.07507	0.0531073	0.820449	0.870383
Fib	ORABvControl	Rab33a	-0.0723093	0.646916	0.0528189	0.820938	0.870788
Fib	ORABvControl	H6pd	-0.0249191	6.14435	0.0527667	0.821016	0.870788
Fib	ORABvControl	Wdr59	-0.0164977	5.57972	0.0526455	0.821218	0.870904
Fib	ORABvControl	Trim47	-0.0190593	6.32571	0.0521119	0.822109	0.871742
Fib	ORABvControl	Smu1	-0.0137508	5.72559	0.0520621	0.822193	0.871742
Fib	ORABvControl	Cep290	-0.0130039	5.7992	0.0518406	0.822565	0.872039
Fib	ORABvControl	Zfp451	-0.0156502	7.38768	0.0512389	0.823579	0.873015
Fib	ORABvControl	Dgkz	-0.0221399	5.26854	0.0510812	0.823846	0.8732
Fib	ORABvControl	Gxylt1	0.0144178	6.0085	0.0507594	0.824391	0.873681
Fib	ORABvControl	Gm29340	-0.0766762	1.12514	0.0505554	0.824756	0.873877
Fib	ORABvControl	Atp5md	-0.0737979	8.0905	0.0505418	0.824762	0.873877
Fib	ORABvControl	2610044O15Rik8	0.016498	5.10519	0.0501621	0.82541	0.874465
Fib	ORABvControl	Aacs	0.0257205	4.61546	0.0498223	0.825992	0.874983
Fib	ORABvControl	Cgrrf1	-0.0179562	5.68948	0.049744	0.826126	0.875027
Fib	ORABvControl	Ifi27	-0.0207632	6.54333	0.0494467	0.826637	0.87547
Fib	ORABvControl	Tbccd1	-0.0303712	5.04875	0.0493687	0.826772	0.875515
Fib	ORABvControl	Dnajc4	0.0341716	4.36577	0.0492705	0.826941	0.875596
Fib	ORABvControl	Klhl11	-0.0250628	4.18269	0.0490526	0.827318	0.875896
Fib	ORABvControl	Gm4221	0.0312301	5.90166	0.0489158	0.827554	0.876048
Fib	ORABvControl	Sv2c	-0.0361053	1.72539	0.0484974	0.828291	0.87673
Fib	ORABvControl	Hspd1	-0.0433051	6.61136	0.0482459	0.828719	0.877083
Fib	ORABvControl	Decr2	-0.028117	4.12922	0.0481938	0.828811	0.877083
Fib	ORABvControl	Zc3h4	0.0158991	6.07165	0.0479079	0.82931	0.877448
Fib	ORABvControl	B230216N24Rik	-0.0217565	5.08902	0.0478899	0.829342	0.877448
Fib	ORABvControl	Zfp994	-0.0223126	4.59647	0.0478146	0.829474	0.877489
Fib	ORABvControl	Med18	-0.0420343	2.49243	0.0476071	0.829841	0.877632
Fib	ORABvControl	Uqcrq	-0.0677706	8.46629	0.0475894	0.829869	0.877632
Fib	ORABvControl	Gm9754	-0.0650073	0.574441	0.0475863	0.829889	0.877632
Fib	ORABvControl	Tada1	-0.0219736	4.24132	0.0473841	0.830231	0.877896
Fib	ORABvControl	Gm16048	0.0918336	0.442166	0.0472915	0.830366	0.87794
Fib	ORABvControl	Nudt17	0.0694117	0.609614	0.0467785	0.831315	0.878782
Fib	ORABvControl	C1ql3	-0.0638287	1.56475	0.046727	0.831404	0.878782
Fib	ORABvControl	Odr4	0.0123776	6.43434	0.0466994	0.831441	0.878782
Fib	ORABvControl	Arl5b	-0.0201777	6.4063	0.0465574	0.831693	0.878934
Fib	ORABvControl	Fmr1nb	0.119743	0.328186	0.0465008	0.831772	0.878934
Fib	ORABvControl	Cycs	0.075444	7.3394	0.0463532	0.832057	0.879137
Fib	ORABvControl	Amdhd2	-0.0248105	3.84808	0.0462271	0.832282	0.879179
Fib	ORABvControl	Otud4	-0.0148859	7.03508	0.0462263	0.832283	0.879179
Fib	ORABvControl	Ift122	0.019416	5.36474	0.0460231	0.832646	0.879464
Fib	ORABvControl	Sh3yl1	-0.0313273	3.7687	0.0457981	0.83305	0.879664
Fib	ORABvControl	Runx2os2	0.0632664	1.57588	0.0457828	0.833089	0.879664
Fib	ORABvControl	Ndufa9	-0.0507613	6.44161	0.045748	0.833139	0.879664
Fib	ORABvControl	Lats1	0.0114416	7.37916	0.0457093	0.833209	0.879664
Fib	ORABvControl	Homez	-0.0242326	3.18132	0.0454332	0.833706	0.88009
Fib	ORABvControl	Trmt10c	0.0215911	4.21621	0.0452759	0.833989	0.880268
Fib	ORABvControl	Ndufs7	-0.0667467	6.92341	0.0452359	0.834061	0.880268
Fib	ORABvControl	Scube3	0.0633166	1.24111	0.0449706	0.834557	0.880693
Fib	ORABvControl	Szt2	0.0216742	4.96987	0.0445249	0.83535	0.881431
Fib	ORABvControl	Gm13856	0.0450088	2.39997	0.0443768	0.835623	0.881539
Fib	ORABvControl	AI480526	-0.0188459	6.51538	0.0443658	0.835639	0.881539
Fib	ORABvControl	Ubr4	-0.0103745	7.07155	0.0441419	0.836048	0.881872
Fib	ORABvControl	Phpt1	-0.0387405	3.1774	0.0439958	0.836317	0.882056
Fib	ORABvControl	Riiad1	-0.0305508	4.48061	0.0437006	0.836858	0.882442
Fib	ORABvControl	Tusc3	-0.0122791	7.55302	0.0436878	0.836881	0.882442
Fib	ORABvControl	Gm35554	-0.0816671	0.805562	0.0436472	0.836963	0.882442
Fib	ORABvControl	Nf1	-0.0157548	9.28868	0.0435521	0.837131	0.882517
Fib	ORABvControl	Fam160a2	0.0164187	6.15968	0.043503	0.837221	0.882517
Fib	ORABvControl	Tbc1d13	0.0141929	5.17089	0.0434507	0.837318	0.88252
Fib	ORABvControl	Pappa2	-0.102373	1.41822	0.043392	0.837441	0.882551
Fib	ORABvControl	Uap1	0.0326602	7.60607	0.0432406	0.837705	0.882729
Fib	ORABvControl	Gm42664	0.0224864	3.75249	0.0431911	0.837797	0.882729
Fib	ORABvControl	Gm960	-0.0431183	2.24339	0.0431088	0.837953	0.882795
Fib	ORABvControl	Lhx9	-0.0952686	0.522561	0.0430273	0.838099	0.88285
Fib	ORABvControl	Hcfc1	-0.0115386	5.58713	0.0429449	0.838253	0.882913
Fib	ORABvControl	Dus1l	0.0198067	4.11562	0.042856	0.838418	0.882989
Fib	ORABvControl	Mapk8	0.0137936	7.30977	0.0423684	0.839326	0.883846
Fib	ORABvControl	BC037039	0.0398234	1.47603	0.0418576	0.840296	0.884769
Fib	ORABvControl	4933417D19Rik	0.0562036	0.817643	0.0417242	0.840547	0.884934
Fib	ORABvControl	Rlf	-0.0173389	8.01363	0.0408888	0.842115	0.886487
Fib	ORABvControl	Arpin	0.0206247	4.07264	0.0408242	0.842239	0.886518
Fib	ORABvControl	AC241534.1	-0.0423907	1.31996	0.040541	0.842793	0.887002
Fib	ORABvControl	9430015G10Rik	0.0246609	3.78938	0.0404343	0.842983	0.887103
Fib	ORABvControl	Exoc7	0.0131153	5.49623	0.0403353	0.843172	0.887203
Fib	ORABvControl	Gm48900	-0.0638617	0.936623	0.0399996	0.843833	0.887799
Fib	ORABvControl	Mageb18	-0.0818274	2.10978	0.0396242	0.844547	0.888451
Fib	ORABvControl	Gm15559	-0.0307771	3.21653	0.0386856	0.84637	0.890269
Fib	ORABvControl	Dnm1l	-0.0137436	7.26546	0.037932	0.847852	0.891716
Fib	ORABvControl	Tufm	-0.0446349	4.77299	0.0378698	0.847976	0.891716
Fib	ORABvControl	Gm49027	-0.0697944	0.385551	0.0378239	0.848059	0.891716
Fib	ORABvControl	Zfp689	-0.0217747	2.98234	0.0377613	0.848192	0.891716
Fib	ORABvControl	Gm50232	0.0298121	4.88533	0.0377477	0.848218	0.891716
Fib	ORABvControl	Cops5	-0.0115632	6.2552	0.0374687	0.848772	0.892199
Fib	ORABvControl	Gm12404	0.0448467	1.42789	0.0372706	0.84918	0.892528
Fib	ORABvControl	Smn1	-0.012469	4.64466	0.0371513	0.849406	0.892581
Fib	ORABvControl	Trim69	-0.0574959	0.762457	0.0371484	0.849419	0.892581
Fib	ORABvControl	Gm11963	-0.0417207	1.79751	0.0368847	0.849949	0.893031
Fib	ORABvControl	Wdsub1	-0.0168101	6.12024	0.0368367	0.850036	0.893031
Fib	ORABvControl	Zfyve27	-0.01258	5.12333	0.0365117	0.850691	0.893619
Fib	ORABvControl	Sod1	0.0378951	6.82959	0.0358779	0.851976	0.894869
Fib	ORABvControl	Cox17	0.051187	7.18262	0.0357473	0.852242	0.895049
Fib	ORABvControl	Scnm1	0.0167327	4.53862	0.03558	0.852584	0.895309
Fib	ORABvControl	4930502E09Rik	-0.0625794	1.4267	0.0353402	0.853087	0.895696
Fib	ORABvControl	Amn1	0.0197113	7.27321	0.0352807	0.853198	0.895696
Fib	ORABvControl	C4a	-0.06708	0.424495	0.0352504	0.853238	0.895696
Fib	ORABvControl	Ndufv1	-0.0556097	6.68041	0.0350383	0.853697	0.896018
Fib	ORABvControl	Wdyhv1	0.0146466	4.75085	0.0350197	0.853735	0.896018
Fib	ORABvControl	Ogg1	0.0245667	3.30524	0.034916	0.85395	0.896144
Fib	ORABvControl	Uqcr11	0.0625608	8.53744	0.034841	0.854104	0.896206
Fib	ORABvControl	Rnpepl1	-0.0162073	5.67668	0.0346011	0.854601	0.896628
Fib	ORABvControl	Kctd20	0.0102585	6.41416	0.0345516	0.854704	0.896636
Fib	ORABvControl	Arsk	-0.0126669	5.88877	0.0345023	0.854807	0.896644
Fib	ORABvControl	Gm29123	0.0581451	0.597317	0.03436	0.855096	0.89677
Fib	ORABvControl	Gm12116	0.0740046	0.486349	0.0343551	0.855117	0.89677
Fib	ORABvControl	Fam173a	0.016409	5.32227	0.0343005	0.855227	0.896785
Fib	ORABvControl	Gm11769	-0.0346032	1.20627	0.0341847	0.855482	0.896886
Fib	ORABvControl	D5Ertd605e	0.0518777	0.451359	0.0341687	0.855513	0.896886
Fib	ORABvControl	Gm19412	0.0439157	1.52879	0.0340047	0.855855	0.897109
Fib	ORABvControl	Frmpd4	-0.0900024	2.18249	0.033973	0.855916	0.897109
Fib	ORABvControl	Trappc2	0.0203474	4.1432	0.0338357	0.856199	0.897306
Fib	ORABvControl	Zcchc17	0.0147491	5.67568	0.0336234	0.856646	0.897674
Fib	ORABvControl	Gm17606	-0.0424176	1.43397	0.0334395	0.857045	0.897993
Fib	ORABvControl	Gm45411	0.0391319	1.45234	0.0332237	0.857502	0.898355
Fib	ORABvControl	Grik4	-0.0617958	1.82619	0.0331839	0.857581	0.898355
Fib	ORABvControl	Gm527	0.0320312	4.43844	0.0327841	0.858425	0.899139
Fib	ORABvControl	Rpf1	-0.0136483	4.87313	0.0326061	0.858806	0.899438
Fib	ORABvControl	Sclt1	-0.0137409	7.48002	0.0325602	0.858904	0.899441
Fib	ORABvControl	Kctd2	-0.014845	5.03087	0.0323433	0.85937	0.899815
Fib	ORABvControl	Gcat	0.0432118	2.49285	0.0323061	0.859452	0.899815
Fib	ORABvControl	Atp5o	-0.0571823	8.33241	0.032015	0.860077	0.900369
Fib	ORABvControl	Zfp81	-0.0219896	5.1575	0.0319121	0.860299	0.900502
Fib	ORABvControl	Hars2	-0.0172735	4.92933	0.0317369	0.860679	0.9008
Fib	ORABvControl	Pwp2	-0.0270477	3.39557	0.0315712	0.86104	0.901077
Fib	ORABvControl	Pphln1	-0.0123122	6.42676	0.0314843	0.861229	0.901175
Fib	ORABvControl	Cyb561d1	0.0258451	2.88279	0.0314122	0.861387	0.90124
Fib	ORABvControl	Cyp4v3	0.0187476	5.79988	0.031089	0.862093	0.901879
Fib	ORABvControl	Lias	-0.01126	5.75896	0.0308298	0.862663	0.902367
Fib	ORABvControl	Stmn4	-0.0565671	1.15705	0.0307826	0.862783	0.902367
Fib	ORABvControl	Zfp13	-0.0239085	3.63996	0.0307468	0.862846	0.902367
Fib	ORABvControl	Abtb1	-0.0276966	4.51943	0.0303947	0.863625	0.903081
Fib	ORABvControl	Tomm40l	0.0274462	3.59685	0.0303299	0.863769	0.903132
Fib	ORABvControl	Tmem132d	0.0641118	0.551918	0.0302232	0.863998	0.90327
Fib	ORABvControl	Ggcx	-0.0158345	5.84314	0.0299666	0.864579	0.903777
Fib	ORABvControl	Zfp105	0.0196272	3.48391	0.0298787	0.864776	0.903883
Fib	ORABvControl	Gm10353	0.0304118	4.36303	0.0298122	0.864924	0.903938
Fib	ORABvControl	Acad9	-0.0144572	4.4252	0.0296188	0.865359	0.904292
Fib	ORABvControl	Gm6288	0.0311673	1.52767	0.029373	0.865923	0.904711
Fib	ORABvControl	Enkd1	-0.0274017	2.64439	0.0293569	0.865951	0.904711
Fib	ORABvControl	Eftud2	-0.0107138	6.0086	0.0292481	0.866195	0.904865
Fib	ORABvControl	Il4	0.0463803	1.49474	0.0291121	0.866513	0.905098
Fib	ORABvControl	Gprc5a	-0.0539855	0.626057	0.0289829	0.866806	0.905303
Fib	ORABvControl	Arg1	0.0538865	0.662964	0.0288939	0.867012	0.905417
Fib	ORABvControl	Cfap36	0.0108438	6.26468	0.0288352	0.867133	0.905444
Fib	ORABvControl	Rnps1	0.0118295	5.77545	0.0285818	0.867712	0.905949
Fib	ORABvControl	1700020D05Rik	-0.0417523	1.46348	0.0280589	0.868927	0.907117
Fib	ORABvControl	Gm13610	0.0374388	1.17256	0.0279339	0.869219	0.90732
Fib	ORABvControl	Cyb5rl	-0.0310065	2.65966	0.0278382	0.869429	0.90744
Fib	ORABvControl	Srp72	-0.0107362	6.57895	0.0276885	0.869776	0.907701
Fib	ORABvControl	Map3k19	-0.0464316	1.52912	0.0276185	0.86995	0.907782
Fib	ORABvControl	Cdk5r1	0.0290448	1.33006	0.0275005	0.870226	0.90789
Fib	ORABvControl	Gm17225	-0.10547	0.488881	0.0274725	0.870296	0.90789
Fib	ORABvControl	Sdad1	0.0126659	5.33667	0.0274459	0.870342	0.90789
Fib	ORABvControl	Gm50145	-0.0517467	0.598106	0.0272874	0.870728	0.908193
Fib	ORABvControl	Slc30a7	-0.00868239	7.00419	0.0268457	0.871754	0.909162
Fib	ORABvControl	Zfp617	-0.0143968	5.1315	0.0267448	0.871993	0.90931
Fib	ORABvControl	Pcdhgc3	-0.0196944	4.00908	0.0264335	0.872733	0.90991
Fib	ORABvControl	Gm26660	-0.0305913	3.19965	0.0264222	0.872761	0.90991
Fib	ORABvControl	2002-03-01	0.00921326	6.1383	0.0263466	0.872941	0.909997
Fib	ORABvControl	Flywch2	0.0408096	1.79365	0.0262706	0.873129	0.910093
Fib	ORABvControl	Clhc1	-0.032964	1.75672	0.026048	0.873663	0.910491
Fib	ORABvControl	Slc16a5	-0.054309	0.502197	0.0260246	0.873713	0.910491
Fib	ORABvControl	Mrpl10	0.0107613	5.13164	0.0259878	0.873801	0.910491
Fib	ORABvControl	Eif2b2	-0.01591	4.51961	0.0257216	0.874443	0.911059
Fib	ORABvControl	Zscan12	-0.012643	4.51496	0.025438	0.875131	0.911675
Fib	ORABvControl	Gm45069	0.0373568	1.97594	0.0253917	0.875248	0.911697
Fib	ORABvControl	Zfp157	-0.015237	5.58214	0.0251099	0.875932	0.912308
Fib	ORABvControl	Dars2	0.0231464	4.51633	0.0249249	0.876386	0.91268
Fib	ORABvControl	Gm5600	-0.0472852	1.00343	0.0246081	0.877179	0.913406
Fib	ORABvControl	Lrrtm4	0.0523838	1.32179	0.0245609	0.877295	0.913425
Fib	ORABvControl	Peg12	-0.0388601	1.67948	0.0244792	0.877493	0.913531
Fib	ORABvControl	Adam11	0.0314086	1.31827	0.0243325	0.877862	0.913813
Fib	ORABvControl	Seh1l	0.0111412	5.65683	0.0242889	0.877959	0.913814
Fib	ORABvControl	Pinx1	-0.0166563	5.50208	0.0241433	0.878322	0.914091
Fib	ORABvControl	Pbdc1	-0.0116676	5.60029	0.0240709	0.878503	0.914119
Fib	ORABvControl	Ctc1	-0.0149963	4.65763	0.0240551	0.878543	0.914119
Fib	ORABvControl	Xndc1	0.0107667	6.15084	0.0238609	0.87903	0.914525
Fib	ORABvControl	Ralgapa1	-0.0110803	9.31096	0.0237547	0.879297	0.91464
Fib	ORABvControl	Zfhx4	-0.0205691	7.06387	0.023739	0.879337	0.91464
Fib	ORABvControl	Gm16234	-0.0331182	0.951984	0.0237068	0.879432	0.91464
Fib	ORABvControl	Slc25a11	0.0351599	6.07425	0.0236401	0.879586	0.914671
Fib	ORABvControl	Tsc22d2	0.0120765	8.48176	0.0235796	0.879739	0.914671
Fib	ORABvControl	Phlpp2	0.0102043	6.66934	0.0235743	0.879753	0.914671
Fib	ORABvControl	Bmerb1	-0.0575894	0.881551	0.0234726	0.880024	0.914853
Fib	ORABvControl	Sgms2	0.00866471	6.51436	0.0233888	0.880223	0.914958
Fib	ORABvControl	Ndufs8	-0.0419084	5.8613	0.0232847	0.880487	0.915042
Fib	ORABvControl	Nudcd1	-0.0125776	5.44509	0.0232809	0.880497	0.915042
Fib	ORABvControl	Fam120c	-0.0116062	6.94514	0.0229495	0.881344	0.915821
Fib	ORABvControl	Ccdc22	0.0245022	2.98205	0.0227676	0.881812	0.916207
Fib	ORABvControl	Gm33280	0.0560619	0.563599	0.0225627	0.882343	0.91661
Fib	ORABvControl	Ano8	0.0160404	3.93116	0.0225414	0.882395	0.91661
Fib	ORABvControl	Atxn1	0.0109739	10.0487	0.022398	0.882767	0.916895
Fib	ORABvControl	Gm43599	-0.043316	1.51954	0.0222747	0.883096	0.917053
Fib	ORABvControl	Med6	0.0101194	5.80682	0.022265	0.883113	0.917053
Fib	ORABvControl	Yipf2	-0.0171124	3.78883	0.0221013	0.88354	0.917209
Fib	ORABvControl	Gm48619	0.0499203	0.597806	0.0220854	0.883584	0.917209
Fib	ORABvControl	Gm17638	-0.0288294	2.11203	0.0220688	0.883628	0.917209
Fib	ORABvControl	Echs1	-0.0275339	6.09401	0.0220581	0.883653	0.917209
Fib	ORABvControl	Uso1	0.0100362	7.60522	0.021958	0.883915	0.917381
Fib	ORABvControl	Smarcc1	-0.00997357	7.39548	0.0216223	0.884799	0.918197
Fib	ORABvControl	Dcun1d5	0.0100623	6.91328	0.0213141	0.885617	0.918944
Fib	ORABvControl	Med13l	0.0111692	9.11085	0.021125	0.886122	0.919255
Fib	ORABvControl	Rab24	0.0135652	5.41343	0.0210988	0.886192	0.919255
Fib	ORABvControl	Elmo3	0.0409728	0.75632	0.0210646	0.886291	0.919255
Fib	ORABvControl	Cox7c	0.0459318	9.10228	0.020954	0.88658	0.919255
Fib	ORABvControl	Kpna3	0.00909419	7.19549	0.0209487	0.886594	0.919255
Fib	ORABvControl	Gne	0.0132747	5.9482	0.0209468	0.886599	0.919255
Fib	ORABvControl	Gm43623	-0.0424591	1.91493	0.0209442	0.886612	0.919255
Fib	ORABvControl	Frmd3	0.0634402	0.670033	0.0208758	0.886782	0.919255
Fib	ORABvControl	Gm19500	-0.0316473	1.33997	0.0208783	0.886794	0.919255
Fib	ORABvControl	Bcl2l12	-0.0160351	4.31257	0.0206417	0.887423	0.919806
Fib	ORABvControl	Sf3a2	0.0140177	3.9255	0.0203528	0.888207	0.920518
Fib	ORABvControl	Rnf215	-0.0119668	4.91059	0.0200769	0.888962	0.921199
Fib	ORABvControl	Gm14762	0.0480128	1.05334	0.0197903	0.889763	0.921928
Fib	ORABvControl	Gm30091	-0.0322513	1.20446	0.0196016	0.890285	0.922368
Fib	ORABvControl	Mta1	0.0110326	5.77847	0.019553	0.89041	0.922396
Fib	ORABvControl	Hars	-0.0101524	5.38875	0.0194263	0.890764	0.922588
Fib	ORABvControl	Dctn6	-0.00874268	6.17482	0.0193684	0.890925	0.922588
Fib	ORABvControl	Crot	-0.00921755	6.06855	0.0193605	0.890947	0.922588
Fib	ORABvControl	Wdr47	0.0143441	5.10555	0.0193462	0.890988	0.922588
Fib	ORABvControl	Kif17	-0.0500004	0.339944	0.0192752	0.891152	0.922658
Fib	ORABvControl	Actr1a	0.00918141	6.38518	0.0191409	0.891563	0.922982
Fib	ORABvControl	Tox4	-0.00880441	5.99568	0.019056	0.891803	0.923128
Fib	ORABvControl	Wdr45	0.0147374	4.94483	0.0189152	0.892201	0.923439
Fib	ORABvControl	Stk32a	0.0505134	1.01126	0.0187626	0.892643	0.923795
Fib	ORABvControl	Tex11	-0.0742947	2.00126	0.0186668	0.89291	0.92397
Fib	ORABvControl	Trmt10b	-0.0178265	4.01461	0.018616	0.893051	0.924015
Fib	ORABvControl	Amz2	-0.00781305	6.50407	0.0185335	0.893287	0.924157
Fib	ORABvControl	Gpkow	-0.0118529	5.04518	0.0183667	0.893765	0.924454
Fib	ORABvControl	Acbd3	-0.00875144	7.64764	0.0183649	0.89377	0.924454
Fib	ORABvControl	Arl6	0.016038	4.588	0.018285	0.894	0.924533
Fib	ORABvControl	Pggt1b	0.00837261	6.42442	0.018227	0.894167	0.924533
Fib	ORABvControl	Atg12	-0.0107506	5.57124	0.0182222	0.894181	0.924533
Fib	ORABvControl	Gm48949	0.026066	1.51536	0.018205	0.894238	0.924533
Fib	ORABvControl	Ttc3	0.0104176	9.03275	0.0180314	0.894733	0.924943
Fib	ORABvControl	Capn2	-0.00813377	7.74663	0.0179392	0.895001	0.925118
Fib	ORABvControl	Spx	-0.0181997	2.17735	0.0178676	0.895212	0.925235
Fib	ORABvControl	Golga5	0.0080834	7.02185	0.017753	0.895544	0.925477
Fib	ORABvControl	G630030J09Rik	0.0340388	0.486649	0.0173288	0.896795	0.926668
Fib	ORABvControl	Uqcrc2	-0.0275734	7.5044	0.017175	0.897248	0.92695
Fib	ORABvControl	Zfp583	0.0173136	3.3275	0.0171697	0.897264	0.92695
Fib	ORABvControl	Mtrr	-0.0139381	3.67656	0.0170046	0.897756	0.927356
Fib	ORABvControl	Hsd17b10	0.0407495	4.84066	0.0169123	0.898032	0.92754
Fib	ORABvControl	Hnrnph2	0.0073181	5.84212	0.0168262	0.89829	0.927611
Fib	ORABvControl	C130036L24Rik	-0.0193059	3.3441	0.0168239	0.898297	0.927611
Fib	ORABvControl	Ccdc126	0.0165485	3.57836	0.0167509	0.898517	0.927736
Fib	ORABvControl	Snrpa1	0.00951131	5.01305	0.0164066	0.899559	0.92871
Fib	ORABvControl	Spty2d1	0.0120153	5.58434	0.0162179	0.900135	0.929203
Fib	ORABvControl	Btbd19	-0.0169485	3.84261	0.016116	0.900448	0.929424
Fib	ORABvControl	D330050I16Rik	-0.0238714	2.37353	0.0160815	0.900556	0.929434
Fib	ORABvControl	Ogfod2	0.0182536	2.92349	0.0159861	0.900848	0.929634
Fib	ORABvControl	Mrpl14	0.0273924	5.59597	0.0157436	0.901598	0.930306
Fib	ORABvControl	Cd99l2	0.00760795	6.66511	0.0156137	0.902002	0.930622
Fib	ORABvControl	Gm15687	0.0648576	0.681569	0.0155642	0.90217	0.930692
Fib	ORABvControl	Ndufb1-ps	-0.0318562	7.83682	0.0152462	0.903156	0.931549
Fib	ORABvControl	Naprt	0.0150494	3.04426	0.0152335	0.903197	0.931549
Fib	ORABvControl	Gm50240	0.0167169	2.98927	0.0151007	0.903618	0.93188
Fib	ORABvControl	Cnep1r1	0.0059271	6.60946	0.0150669	0.903724	0.931888
Fib	ORABvControl	Gm15013	-0.0418541	1.16644	0.0150113	0.903914	0.931982
Fib	ORABvControl	Phc1	-0.00935632	4.65339	0.0149434	0.904118	0.93209
Fib	ORABvControl	AC135859.1	0.0472974	0.676311	0.0148523	0.904413	0.932293
Fib	ORABvControl	2810002D19Rik	0.0149404	3.54582	0.0147277	0.904809	0.932555
Fib	ORABvControl	Ppp1r37	0.00648327	5.86324	0.0147101	0.904865	0.932555
Fib	ORABvControl	Tmem267	-0.0213891	3.1207	0.0146592	0.905029	0.932622
Fib	ORABvControl	2900093K20Rik	-0.0103932	5.03676	0.0146143	0.905174	0.932669
Fib	ORABvControl	Rom1	0.0333456	2.56985	0.0145254	0.905463	0.932819
Fib	ORABvControl	1700034I23Rik	-0.0363345	0.76368	0.0144852	0.905596	0.932819
Fib	ORABvControl	Ube2j1	-0.0100035	6.25715	0.0144776	0.905616	0.932819
Fib	ORABvControl	Zfp14	-0.0123168	4.40277	0.0144117	0.90583	0.932938
Fib	ORABvControl	Eif4a2	-0.00813609	7.99907	0.0142487	0.906361	0.933383
Fib	ORABvControl	Chtop	-0.00989997	6.54289	0.0141648	0.906636	0.933564
Fib	ORABvControl	Gtf2i	-0.00678206	7.88189	0.0141297	0.906751	0.933581
Fib	ORABvControl	Gng4	-0.0364053	0.849452	0.0140085	0.907163	0.933903
Fib	ORABvControl	Prss35	0.0775836	0.28735	0.013834	0.90765	0.934302
Fib	ORABvControl	Anp32a	-0.0110108	6.59741	0.0137854	0.907889	0.934446
Fib	ORABvControl	Copa	0.00627649	8.6701	0.0135658	0.908622	0.935098
Fib	ORABvControl	Ino80b	0.0148718	4.01961	0.0134825	0.908902	0.935284
Fib	ORABvControl	Trnt1	-0.00806063	5.32835	0.0132656	0.909634	0.935935
Fib	ORABvControl	Rpap2	0.0119914	5.89	0.0131341	0.910081	0.936293
Fib	ORABvControl	Cnnm3	0.0107507	5.78108	0.0130004	0.910538	0.936661
Fib	ORABvControl	Rab12	0.00700765	7.24845	0.0127573	0.911374	0.937419
Fib	ORABvControl	Cdo1	0.0204317	2.84758	0.0125646	0.912044	0.938006
Fib	ORABvControl	Bcl3	-0.0151437	4.53166	0.0125206	0.912196	0.93806
Fib	ORABvControl	Ap3s1	-0.00855614	7.22374	0.012464	0.912394	0.938106
Fib	ORABvControl	Uhrf1bp1	0.0142727	4.28491	0.0124509	0.91244	0.938106
Fib	ORABvControl	Zfp932	-0.00875341	5.38852	0.0123266	0.912876	0.938453
Fib	ORABvControl	Etf1	-0.00824592	6.7922	0.0122271	0.913227	0.938711
Fib	ORABvControl	Fbxl13	-0.0210509	4.3592	0.0121274	0.91358	0.938972
Fib	ORABvControl	Gm48768	0.021544	2.32644	0.0118885	0.914434	0.939667
Fib	ORABvControl	Utp18	0.0100418	5.18753	0.0118817	0.914456	0.939667
Fib	ORABvControl	Cox6c	-0.0361673	9.51095	0.011739	0.91497	0.940092
Fib	ORABvControl	Cep19	0.0122127	4.07516	0.0116516	0.915285	0.940314
Fib	ORABvControl	Zfp248	0.00984485	5.1307	0.0114206	0.916126	0.941075
Fib	ORABvControl	Nudt1	0.0111712	4.00122	0.011365	0.91633	0.941142
Fib	ORABvControl	Kif3c	0.00919697	5.52359	0.0113371	0.916432	0.941142
Fib	ORABvControl	Gm37422	-0.0381832	0.75695	0.0112967	0.91659	0.941142
Fib	ORABvControl	Eri2	0.00844137	4.86131	0.011294	0.91659	0.941142
Fib	ORABvControl	4933408B17Rik	0.0189844	3.40512	0.0112263	0.91684	0.94128
Fib	ORABvControl	Btbd8	-0.0107459	5.81672	0.0112034	0.916924	0.94128
Fib	ORABvControl	Dmrta2	-0.0247467	0.957096	0.0110015	0.917681	0.941954
Fib	ORABvControl	Gm46210	-0.0282241	2.00473	0.0109511	0.917865	0.94204
Fib	ORABvControl	Gm49313	0.0350767	0.695427	0.0108704	0.918166	0.942247
Fib	ORABvControl	4933427D14Rik	0.02359	2.04277	0.0108315	0.918313	0.942295
Fib	ORABvControl	Gnal	-0.028576	2.26019	0.010735	0.918675	0.942564
Fib	ORABvControl	Pnpla2	0.0288469	5.24322	0.0105733	0.919285	0.943088
Fib	ORABvControl	Tspan4	0.0138664	5.24551	0.0105181	0.919495	0.9432
Fib	ORABvControl	Smim10l1	0.0103369	6.00396	0.0104498	0.919756	0.943365
Fib	ORABvControl	Orc1	0.0137057	4.3956	0.0103303	0.920215	0.943733
Fib	ORABvControl	Sap30l	-0.00990149	5.8461	0.00991132	0.921844	0.945301
Fib	ORABvControl	5430400D12Rik	0.0207484	1.84882	0.00986948	0.922012	0.945321
Fib	ORABvControl	Dusp7	-0.0143359	4.58636	0.00985528	0.922064	0.945321
Fib	ORABvControl	Chmp3	-0.00573103	6.99691	0.00952591	0.923373	0.94656
Fib	ORABvControl	Phf23	0.010857	4.4531	0.00932678	0.924176	0.94728
Fib	ORABvControl	Sec23b	-0.00615639	5.62935	0.00909223	0.925132	0.948157
Fib	ORABvControl	Sp2	-0.00837447	5.54241	0.00896129	0.925671	0.948607
Fib	ORABvControl	Mfsd14a	-0.00705194	6.20472	0.0088853	0.925986	0.948826
Fib	ORABvControl	Gm13372	0.0132339	2.7351	0.00878988	0.926384	0.949131
Fib	ORABvControl	Gm44190	-0.0154655	2.2205	0.00859018	0.927224	0.949888
Fib	ORABvControl	Rab1a	-0.00558972	7.57862	0.00826874	0.928592	0.951187
Fib	ORABvControl	Ppp4r3b	-0.00444854	7.53164	0.00797478	0.92987	0.952392
Fib	ORABvControl	Gm10827	-0.0172369	2.21784	0.00788328	0.930274	0.952703
Fib	ORABvControl	Gm8378	-0.033497	1.09633	0.00779152	0.930684	0.953019
Fib	ORABvControl	Cryzl1	-0.00494854	6.88257	0.00751919	0.931897	0.954157
Fib	ORABvControl	Imp4	0.0103849	3.96536	0.00747391	0.932102	0.954263
Fib	ORABvControl	Cnnm4	0.00983901	3.59699	0.00736704	0.932588	0.954632
Fib	ORABvControl	Ddx21	0.00861876	5.75541	0.0073502	0.932664	0.954632
Fib	ORABvControl	4833417C18Rik	0.0190634	1.34569	0.00725268	0.933117	0.954992
Fib	ORABvControl	Rcc1	0.00774735	3.8825	0.00722421	0.933243	0.955017
Fib	ORABvControl	Sf3b2	-0.00517386	7.07741	0.00716966	0.933494	0.955171
Fib	ORABvControl	Scfd1	0.00542647	7.79505	0.00708889	0.933869	0.95545
Fib	ORABvControl	Acaa1a	0.008743	5.4323	0.00704707	0.934064	0.955546
Fib	ORABvControl	Gm17259	0.0152136	2.7457	0.00692766	0.934625	0.955988
Fib	ORABvControl	Nek10	0.0259374	0.844753	0.00691188	0.934703	0.955988
Fib	ORABvControl	Sf3a1	0.00577705	5.13653	0.00689018	0.9348	0.955988
Fib	ORABvControl	Tle5	-0.0168162	7.06974	0.00685083	0.934986	0.956075
Fib	ORABvControl	Zfp771	0.00571501	6.17389	0.00675959	0.93542	0.956414
Fib	ORABvControl	Prmt5	-0.00608154	4.60732	0.00661617	0.936107	0.956952
Fib	ORABvControl	Gm43689	0.028583	0.691204	0.00659512	0.936211	0.956952
Fib	ORABvControl	Slc17a7	0.0317808	0.490442	0.00656826	0.936337	0.956952
Fib	ORABvControl	mt-Cytb	0.0206111	12.4111	0.00656551	0.936351	0.956952
Fib	ORABvControl	Gm47096	-0.0126179	3.01658	0.00651411	0.936601	0.957103
Fib	ORABvControl	Gpr27	-0.0349628	1.45986	0.00648522	0.936746	0.957147
Fib	ORABvControl	Lmln	-0.00986271	4.26871	0.00642744	0.937023	0.957327
Fib	ORABvControl	Cox15	-0.00759339	4.39271	0.0064008	0.937153	0.957356
Fib	ORABvControl	Shkbp1	-0.0090569	3.63293	0.00632947	0.937504	0.95761
Fib	ORABvControl	Ube2r2	0.0042853	7.8135	0.00626492	0.937822	0.957832
Fib	ORABvControl	Fam98b	0.00635021	5.26859	0.00619165	0.938186	0.95802
Fib	ORABvControl	Ube2n	0.00466481	6.75093	0.00617604	0.938264	0.95802
Fib	ORABvControl	Gm17108	0.0168497	2.39965	0.00616677	0.938311	0.95802
Fib	ORABvControl	Zfand2b	0.00860981	4.10418	0.00613267	0.938481	0.958089
Fib	ORABvControl	Slc23a4	-0.019467	1.27401	0.00610877	0.938606	0.958114
Fib	ORABvControl	Snapc4	-0.0078634	4.91878	0.00598383	0.93923	0.958584
Fib	ORABvControl	Ssx2ip	0.00819422	4.38052	0.00597592	0.93927	0.958584
Fib	ORABvControl	Ccdc157	0.00766913	5.87035	0.00590699	0.939621	0.958838
Fib	ORABvControl	Gm10425	-0.021733	0.560774	0.00588218	0.939752	0.958869
Fib	ORABvControl	Fgf2os	0.0182177	1.18445	0.00584645	0.939936	0.958952
Fib	ORABvControl	Mettl15	-0.00746449	7.01652	0.00580765	0.940129	0.959046
Fib	ORABvControl	Ash2l	-0.00429193	5.9601	0.00569991	0.940686	0.95951
Fib	ORABvControl	9230112E08Rik	-0.0112846	2.7058	0.00567986	0.940791	0.959513
Fib	ORABvControl	Fpgt	0.00672403	4.53103	0.00564022	0.940997	0.95962
Fib	ORABvControl	Ahi1	-0.00524846	6.95066	0.00555111	0.941464	0.959992
Fib	ORABvControl	4930550C14Rik	0.0143224	2.61355	0.00543868	0.94206	0.960448
Fib	ORABvControl	Tmem18	-0.00914992	4.36053	0.00541985	0.942159	0.960448
Fib	ORABvControl	Grk4	0.00603632	6.41109	0.00539838	0.942273	0.960448
Fib	ORABvControl	Col9a1	-0.0546742	0.125665	0.00538589	0.942319	0.960448
Fib	ORABvControl	B230219D22Rik	0.00390326	6.55401	0.00534551	0.942556	0.960586
Fib	ORABvControl	1700010K24Rik	0.010597	3.46623	0.00531732	0.942708	0.960637
Fib	ORABvControl	Atp5h	0.0239094	8.74913	0.00519768	0.943355	0.961192
Fib	ORABvControl	Zfp748	-0.00566851	4.60973	0.00516098	0.943555	0.961292
Fib	ORABvControl	Nde1	0.0048915	5.70023	0.00512033	0.943777	0.961415
Fib	ORABvControl	Gm4211	0.0169022	1.43901	0.00509996	0.943893	0.961429
Fib	ORABvControl	Kctd13	-0.00691885	4.25755	0.00507641	0.944018	0.961453
Fib	ORABvControl	Adar	-0.0051666	5.94233	0.00495524	0.944689	0.962032
Fib	ORABvControl	4930474M22Rik	-0.0102636	5.48859	0.00489313	0.945036	0.962211
Fib	ORABvControl	Lrrc57	0.00619287	4.55649	0.00488737	0.945069	0.962211
Fib	ORABvControl	Uck1	0.00987655	3.65098	0.00479494	0.94559	0.96254
Fib	ORABvControl	Gm49860	-0.0287233	0.94978	0.00478382	0.945658	0.96254
Fib	ORABvControl	Apmap	-0.00659548	4.51743	0.00476055	0.945785	0.96254
Fib	ORABvControl	Gm20319	0.0233951	0.448818	0.00474183	0.945894	0.96254
Fib	ORABvControl	2810006K23Rik	0.00734661	3.74806	0.00472329	0.945997	0.96254
Fib	ORABvControl	Gm17249	-0.0138596	1.8504	0.00472256	0.946004	0.96254
Fib	ORABvControl	Cox5b	0.0225093	7.98201	0.00467804	0.946256	0.962692
Fib	ORABvControl	Cab39	0.00548251	7.27453	0.00464358	0.946454	0.96279
Fib	ORABvControl	Gm49172	0.0193659	0.64239	0.00461474	0.946626	0.962861
Fib	ORABvControl	Rbm43	-0.00601557	4.86615	0.00456589	0.946903	0.963039
Fib	ORABvControl	Zfp369	-0.00468142	6.00813	0.00446857	0.947471	0.963512
Fib	ORABvControl	Gm45418	-0.0181839	0.964472	0.00437872	0.948005	0.963951
Fib	ORABvControl	Medag	-0.00747167	9.13894	0.00434957	0.948174	0.964019
Fib	ORABvControl	Gm45016	-0.0133743	1.46699	0.00418671	0.949156	0.964914
Fib	ORABvControl	Dynll2	0.0148215	6.09372	0.00408973	0.949744	0.965407
Fib	ORABvControl	Zcchc2	-0.00435915	6.02717	0.00406435	0.9499	0.965462
Fib	ORABvControl	Chd2	0.0042144	9.53071	0.00393084	0.950728	0.96619
Fib	ORABvControl	Lztr1	-0.00458667	5.80525	0.00391599	0.950821	0.96619
Fib	ORABvControl	Sema3e	-0.0306996	0.348491	0.00388297	0.951021	0.966289
Fib	ORABvControl	Rnf25	-0.006219	5.2665	0.00383741	0.951316	0.966485
Fib	ORABvControl	Tbc1d12	-0.00518355	7.37472	0.00381357	0.951468	0.966535
Fib	ORABvControl	Twsg1	0.00460854	6.29038	0.00372562	0.95203	0.966898
Fib	ORABvControl	Fam166b	0.0195373	0.428004	0.00372596	0.95203	0.966898
Fib	ORABvControl	Spout1	-0.00854881	3.62132	0.00366873	0.952397	0.967166
Fib	ORABvControl	Dusp12	-0.0049292	5.47119	0.00362131	0.952705	0.967343
Fib	ORABvControl	Gm15545	-0.00721712	3.28095	0.0036104	0.952777	0.967343
Fib	ORABvControl	Mospd1	-0.00628859	5.65415	0.00358369	0.952951	0.967416
Fib	ORABvControl	Brd2	0.00483748	6.52136	0.00349986	0.953504	0.967785
Fib	ORABvControl	Plpbp	-0.00406678	5.60728	0.00349749	0.95352	0.967785
Fib	ORABvControl	Tysnd1	-0.00581835	3.52564	0.0034085	0.954114	0.968284
Fib	ORABvControl	Atp5e	-0.0178497	8.50409	0.00337951	0.95431	0.968378
Fib	ORABvControl	Gm44265	0.0202613	0.458091	0.00333765	0.95459	0.968559
Fib	ORABvControl	Zfp397	-0.00365169	6.43291	0.00326414	0.955095	0.968967
Fib	ORABvControl	Atp5f1	0.0154735	8.26798	0.00324655	0.955216	0.968986
Fib	ORABvControl	Rad52	-0.00430067	5.49105	0.00318225	0.955662	0.969333
Fib	ORABvControl	Chd1l	0.00527368	5.07285	0.00314769	0.955903	0.969473
Fib	ORABvControl	Skiv2l	-0.00656329	4.80665	0.0031027	0.956219	0.969689
Fib	ORABvControl	Sgtb	0.00425525	4.61546	0.00303104	0.956727	0.9701
Fib	ORABvControl	Gm5767	0.0201836	0.523112	0.00299428	0.956992	0.970265
Fib	ORABvControl	Gm16095	0.0122972	3.03438	0.00283034	0.958183	0.971368
Fib	ORABvControl	Ccl19	0.011449	2.02703	0.00275268	0.958761	0.971801
Fib	ORABvControl	Crnkl1	0.00379976	5.28883	0.00274513	0.958816	0.971801
Fib	ORABvControl	Ighmbp2	-0.00727128	3.95577	0.00269376	0.959203	0.971955
Fib	ORABvControl	Dvl3	-0.00537277	5.56719	0.00268566	0.959264	0.971955
Fib	ORABvControl	Zbtb17	-0.00517453	4.38027	0.00268387	0.959278	0.971955
Fib	ORABvControl	Gm16118	-0.0107042	2.20029	0.00252087	0.960534	0.973083
Fib	ORABvControl	Gm9968	0.00699677	5.4934	0.00250594	0.96065	0.973083
Fib	ORABvControl	Noa1	0.00496442	3.7782	0.00249577	0.960729	0.973083
Fib	ORABvControl	Rec114	0.0064935	4.14529	0.00248632	0.960804	0.973083
Fib	ORABvControl	Gm37584	0.00972321	2.13729	0.00247338	0.960907	0.973083
Fib	ORABvControl	Pip4p2	0.00244162	7.38267	0.00240989	0.96141	0.973436
Fib	ORABvControl	Ctu1	-0.00854679	2.34547	0.00240362	0.961461	0.973436
Fib	ORABvControl	Scyl3	0.00345017	5.60755	0.00237598	0.961683	0.973555
Fib	ORABvControl	Bloc1s6os	-0.0139178	1.34747	0.00236332	0.961788	0.973557
Fib	ORABvControl	Alg14	-0.00288791	5.94672	0.0022925	0.962361	0.973975
Fib	ORABvControl	Tmem67	0.00515672	4.93331	0.00228686	0.962407	0.973975
Fib	ORABvControl	Ccdc17	-0.00972179	1.94151	0.00221987	0.962963	0.974433
Fib	ORABvControl	A730020M07Rik	-0.017528	0.714091	0.00218848	0.963226	0.974594
Fib	ORABvControl	Mrps26	0.00465035	5.44007	0.00210964	0.963892	0.975159
Fib	ORABvControl	Rbl2	-0.00284911	6.87601	0.00209812	0.963991	0.975159
Fib	ORABvControl	Tmem138	0.00372426	4.23192	0.00207594	0.964182	0.975248
Fib	ORABvControl	Gm12786	-0.0126151	0.913865	0.00202785	0.964602	0.975568
Fib	ORABvControl	Amigo1	0.00533109	3.82121	0.00187354	0.965971	0.976848
Fib	ORABvControl	Wdr37	-0.00235816	7.05691	0.00184435	0.966237	0.977012
Fib	ORABvControl	Gm14419	-0.0113203	0.8011	0.00182645	0.966405	0.977077
Fib	ORABvControl	Tcea2	0.00751142	3.01677	0.00180422	0.966607	0.977176
Fib	ORABvControl	Ift74	-0.00319363	6.07835	0.001722	0.967376	0.977849
Fib	ORABvControl	Ahdc1	0.00443741	7.67487	0.00168594	0.967719	0.978091
Fib	ORABvControl	Scaf1	-0.0026533	5.98275	0.00164869	0.968077	0.978348
Fib	ORABvControl	Eif2b4	-0.00324377	5.25366	0.00160754	0.968478	0.978648
Fib	ORABvControl	Bud23	-0.00493456	4.22054	0.00156125	0.968935	0.979005
Fib	ORABvControl	Ccdc142	0.00679327	2.2806	0.00154	0.969148	0.979115
Fib	ORABvControl	Slc7a3	0.0149982	0.513872	0.00148208	0.969732	0.979601
Fib	ORABvControl	Isg20	0.00812034	2.71939	0.00138248	0.970767	0.980541
Fib	ORABvControl	Tm4sf20	-0.0090249	1.20473	0.00131379	0.971504	0.981181
Fib	ORABvControl	Usp30	0.00283989	4.15584	0.00128561	0.971809	0.98136
Fib	ORABvControl	Mrpl24	0.00473038	5.63767	0.00127822	0.97189	0.98136
Fib	ORABvControl	Gm16573	0.00747934	2.65172	0.00121177	0.97263	0.982003
Fib	ORABvControl	Khk	0.00619469	2.52465	0.00119712	0.972796	0.982013
Fib	ORABvControl	Gm38398	-0.0100704	0.818774	0.00119264	0.972849	0.982013
Fib	ORABvControl	9630002D21Rik	0.00799458	4.46028	0.00116259	0.973191	0.982253
Fib	ORABvControl	Mrps22	0.00482568	4.28996	0.00112216	0.973661	0.982622
Fib	ORABvControl	Eqtn	0.0108471	1.063	0.00109574	0.973975	0.982834
Fib	ORABvControl	Gm37305	-0.00413813	2.92672	0.00108604	0.974088	0.982843
Fib	ORABvControl	Sp1	-0.00166621	7.0843	0.00104631	0.974566	0.98322
Fib	ORABvControl	Map3k12	-0.00218497	5.71149	0.00102145	0.97487	0.983422
Fib	ORABvControl	Atp5j	0.00994193	8.30544	0.000988903	0.975274	0.983724
Fib	ORABvControl	Ufl1	-0.00142238	6.90701	0.000972072	0.975485	0.983778
Fib	ORABvControl	4833420G17Rik	-0.00157034	7.13652	0.000968024	0.975536	0.983778
Fib	ORABvControl	Gm15834	-0.00453905	3.46066	0.000952372	0.975735	0.983873
Fib	ORABvControl	Fh1	0.00673226	5.96446	0.000910063	0.97628	0.984317
Fib	ORABvControl	Gm50270	-0.0109402	0.339677	0.000899407	0.976415	0.984349
Fib	ORABvControl	Ndufa6	-0.00773648	7.47269	0.000842874	0.977172	0.98497
Fib	ORABvControl	Capn5	-0.00247806	4.93541	0.000832685	0.97731	0.98497
Fib	ORABvControl	Wif1	-0.0167324	3.6585	0.000830134	0.977345	0.98497
Fib	ORABvControl	Ip6k2	-0.00193622	6.2605	0.000822189	0.977453	0.984974
Fib	ORABvControl	Gm10558	-0.00858329	1.09832	0.000789869	0.977903	0.985322
Fib	ORABvControl	Cenpt	-0.00362322	3.45751	0.000723969	0.978843	0.986163
Fib	ORABvControl	Traf6	-0.00207643	5.71688	0.000684094	0.979433	0.986594
Fib	ORABvControl	E430018J23Rik	-0.00428458	2.06264	0.000681048	0.97948	0.986594
Fib	ORABvControl	Hgs	0.00215209	4.97293	0.000662383	0.979762	0.986773
Fib	ORABvControl	Katnal1	-0.00205069	5.01359	0.000653355	0.979901	0.986793
Fib	ORABvControl	Rsl1	0.00354848	3.15372	0.000647495	0.979991	0.986793
Fib	ORABvControl	Fan1	0.00263198	4.83911	0.000620498	0.980412	0.987112
Fib	ORABvControl	Ttc30a1	-0.00679693	1.05258	0.000603164	0.98069	0.987286
Fib	ORABvControl	Gm10631	-0.0101245	0.650474	0.000569595	0.981236	0.987555
Fib	ORABvControl	Gm29010	-0.0103264	0.37157	0.000568401	0.981251	0.987555
Fib	ORABvControl	Kazald1	-0.00280739	3.82652	0.000566439	0.981285	0.987555
Fib	ORABvControl	Slc25a24	0.00176909	5.80011	0.000546434	0.981618	0.987555
Fib	ORABvControl	Ethe1	-0.00454948	4.06897	0.000543266	0.981672	0.987555
Fib	ORABvControl	Psmf1	0.00185788	4.93666	0.000542577	0.981683	0.987555
Fib	ORABvControl	5430427M07Rik	-0.00528102	2.84492	0.00053129	0.981875	0.987555
Fib	ORABvControl	Dbndd1	0.00464368	1.98111	0.000531131	0.981878	0.987555
Fib	ORABvControl	Mplkip	-0.00160829	6.06865	0.000529823	0.9819	0.987555
Fib	ORABvControl	Egfem1	-0.0154085	1.14383	0.000476602	0.982835	0.98839
Fib	ORABvControl	Ccdc138	-0.00222993	5.58943	0.000434172	0.983615	0.989065
Fib	ORABvControl	Ccnc	-0.00140553	6.22117	0.000428813	0.983716	0.989065
Fib	ORABvControl	Prkacb	0.00128236	7.31622	0.000406599	0.984143	0.989378
Fib	ORABvControl	Ndufa1	-0.00600102	7.21367	0.000401838	0.984237	0.989378
Fib	ORABvControl	Wdr83	-0.0020409	4.44158	0.000383842	0.984594	0.989584
Fib	ORABvControl	1700028K03Rik	-0.00231755	2.47542	0.000375624	0.98476	0.989584
Fib	ORABvControl	Msi1	-0.00267482	2.85314	0.000374615	0.98478	0.989584
Fib	ORABvControl	N4bp2os	0.00263893	3.89897	0.000370587	0.984862	0.989584
Fib	ORABvControl	Gm20635	0.00305723	2.66703	0.000358062	0.98512	0.989648
Fib	ORABvControl	Rnf13	-0.0011299	7.82346	0.000357327	0.985135	0.989648
Fib	ORABvControl	Snx25	0.00152978	6.63884	0.000344656	0.985401	0.989736
Fib	ORABvControl	Uqcrfs1	0.00595602	7.10811	0.000343169	0.985432	0.989736
Fib	ORABvControl	Zfp871	0.00100591	7.13176	0.000332676	0.985657	0.989777
Fib	ORABvControl	Mphosph10	0.00236976	5.15433	0.000331429	0.985684	0.989777
Fib	ORABvControl	Cep57l1	0.00133973	5.73678	0.000304404	0.98628	0.99027
Fib	ORABvControl	Ccng2	-0.00165586	5.19678	0.000285445	0.986714	0.990601
Fib	ORABvControl	Gm44073	0.00364888	2.04833	0.000270379	0.98707	0.990779
Fib	ORABvControl	Spryd4	0.0030414	2.43265	0.000266574	0.987161	0.990779
Fib	ORABvControl	Utp14a	-0.00124837	5.802	0.000264654	0.987207	0.990779
Fib	ORABvControl	Cyc1	0.00482148	7.25413	0.000254302	0.98746	0.990927
Fib	ORABvControl	Rpf2	0.00149859	4.45013	0.000243688	0.987724	0.991074
Fib	ORABvControl	Cutc	0.0014671	4.46672	0.000240062	0.987816	0.991074
Fib	ORABvControl	Zfp472	-0.00196343	4.40622	0.000228009	0.988126	0.991279
Fib	ORABvControl	Eif4ebp2	-0.000956861	6.56229	0.000187952	0.989219	0.992238
Fib	ORABvControl	Arhgef4	0.00252168	2.06913	0.000185417	0.989292	0.992238
Fib	ORABvControl	Nadsyn1	0.00122659	4.11605	0.000178155	0.989504	0.99227
Fib	ORABvControl	Rrp9	-0.00141737	3.54363	0.000177105	0.989535	0.99227
Fib	ORABvControl	Gm44941	0.00398752	0.965474	0.000168158	0.989803	0.992435
Fib	ORABvControl	Ttc1	0.00121556	5.19549	0.000163165	0.989955	0.992481
Fib	ORABvControl	Parp9	-0.00100706	6.2119	0.000155657	0.990189	0.99261
Fib	ORABvControl	Psme2	0.00130975	4.69315	0.000131143	0.990994	0.993281
Fib	ORABvControl	Gm31105	-0.0027259	1.50908	0.000129004	0.991069	0.993281
Fib	ORABvControl	Ftsj3	0.00178196	4.12258	0.000124533	0.991224	0.993331
Fib	ORABvControl	Atp5b	0.00333866	9.27362	0.000112096	0.991674	0.993676
Fib	ORABvControl	Nhlrc1	-0.00295916	0.540229	0.000101491	0.992078	0.993975
Fib	ORABvControl	Slc22a17	-0.00104459	4.71938	7.62711e-05	0.993132	0.994926
Fib	ORABvControl	Hacd2	0.000963605	6.36449	7.09053e-05	0.993378	0.995066
Fib	ORABvControl	Nlgn3	-0.00178453	2.31533	6.55832e-05	0.993631	0.995215
Fib	ORABvControl	Setmar	-0.000938611	2.69637	3.76268e-05	0.995176	0.996656
Fib	ORABvControl	Nwd2	-0.00174605	0.696194	3.30253e-05	0.995481	0.996855
Fib	ORABvControl	Gabpb1	-0.000638086	6.34529	3.07011e-05	0.995643	0.996911
Fib	ORABvControl	Gm43031	-0.00157148	1.17523	2.54527e-05	0.996033	0.997196
Fib	ORABvControl	Fbxo34	0.000291526	6.34117	2.1629e-05	0.996343	0.997365
Fib	ORABvControl	Gm43331	-0.000488578	3.86812	2.08048e-05	0.996413	0.997365
Fib	ORABvControl	Gnasas1	0.000610728	3.56094	1.9012e-05	0.996571	0.997417
Fib	ORABvControl	Cox7b	0.000858897	8.56932	6.4958e-06	0.997996	0.998737
Fib	ORABvControl	Ska2	-0.000156886	5.20056	4.04755e-06	0.998418	0.999053
Fib	ORABvControl	Rad1	0.000180686	3.75903	3.50888e-06	0.998527	0.999057
Fib	ORABvControl	Rbck1	0.000133941	5.40408	1.79884e-06	0.998945	0.999349
Fib	ORABvControl	Gm11491	0.000582601	1.22151	1.51911e-06	0.999031	0.999349
Fib	ORABvControl	Gm21284	0.000365403	0.580336	5.1787e-07	0.999434	0.999646
Fib	ORABvControl	Gm35315	-0.000212407	1.41442	7.89508e-08	0.999779	0.999844
Fib	ORABvControl	Gm37571	-4.73006e-05	3.15347	3.9288e-08	0.999844	0.999844
LECs	ORABvControl	Lrg1	2.25362	6.93018	148.51	2.67104e-12	1.56977e-08
LECs	ORABvControl	Ifitm3	1.47588	8.17577	82.1961	1.44493e-09	4.24592e-06
LECs	ORABvControl	Ppia	1.28072	8.4734	73.5565	4.34777e-09	8.51727e-06
LECs	ORABvControl	Acta1	3.60887	7.87765	113.589	1.37832e-08	2.02509e-05
LECs	ORABvControl	S100a11	1.2581	7.37224	58.8143	3.64725e-08	3.53838e-05
LECs	ORABvControl	Tmem132a	1.65372	5.70453	58.4796	3.95121e-08	3.53838e-05
LECs	ORABvControl	Creb5	-0.914158	9.4529	57.4765	4.49872e-08	3.53838e-05
LECs	ORABvControl	A330023F24Rik	-0.977432	8.80045	57.0493	4.81657e-08	3.53838e-05
LECs	ORABvControl	Sez6l	-1.9988	6.4459	55.3476	6.36718e-08	3.93315e-05
LECs	ORABvControl	Apba2	-0.938273	9.77176	55.0186	6.69244e-08	3.93315e-05
LECs	ORABvControl	Clca3a1	1.33745	6.84667	51.1213	1.29429e-07	6.91415e-05
LECs	ORABvControl	F8	-1.20643	7.75809	50.3748	1.46824e-07	6.91415e-05
LECs	ORABvControl	Stxbp6	-0.971804	10.4772	50.1382	1.52942e-07	6.91415e-05
LECs	ORABvControl	Ptx3	2.00282	5.81643	50.6019	1.70068e-07	7.13921e-05
LECs	ORABvControl	Tubb5	1.15452	7.35609	48.7898	1.94253e-07	7.22994e-05
LECs	ORABvControl	Fam102b	-1.23875	8.26212	48.7107	1.96833e-07	7.22994e-05
LECs	ORABvControl	Rpl29	1.25396	7.15474	48.2152	2.15376e-07	7.44566e-05
LECs	ORABvControl	Nppa	4.52458	8.96847	71.5229	6.32853e-07	0.000199544
LECs	ORABvControl	Calm1	0.869664	8.38641	42.3467	6.45114e-07	0.000199544
LECs	ORABvControl	Car10	-1.95589	7.83497	51.9635	7.02415e-07	0.000206405
LECs	ORABvControl	Ifitm2	1.2286	7.13375	41.5371	7.5725e-07	0.000211922
LECs	ORABvControl	Rps8	0.970089	8.9051	39.6898	1.09545e-06	0.000292635
LECs	ORABvControl	Prkar1a	0.798487	7.78816	38.6188	1.36519e-06	0.000345346
LECs	ORABvControl	Megf6	-1.06009	8.01978	38.4609	1.4103e-06	0.000345346
LECs	ORABvControl	Tnrc6c	-0.624393	9.94176	37.905	1.5831e-06	0.000372155
LECs	ORABvControl	Vim	0.904777	9.66552	37.4898	1.72741e-06	0.000390462
LECs	ORABvControl	Rpl3	1.27248	7.46351	39.8378	1.81532e-06	0.000395134
LECs	ORABvControl	Nr3c1	-0.666744	9.66935	37.0402	1.89973e-06	0.00039874
LECs	ORABvControl	Eef1a1	1.02033	9.33918	38.4709	2.04464e-06	0.000414357
LECs	ORABvControl	Tspo	1.26861	6.20297	35.9855	2.39468e-06	0.000469118
LECs	ORABvControl	Itm2c	1.13225	6.59404	35.1639	2.85521e-06	0.000520412
LECs	ORABvControl	Myl12a	0.9771	7.75191	34.766	3.10871e-06	0.000520412
LECs	ORABvControl	Ubb	0.94807	8.30981	34.672	3.17316e-06	0.000520412
LECs	ORABvControl	Gabarap	1.12064	6.6711	34.6634	3.18543e-06	0.000520412
LECs	ORABvControl	Kcnn3	-0.799219	9.71882	34.4593	3.32537e-06	0.000520412
LECs	ORABvControl	Psma7	1.06137	6.71882	34.4421	3.34536e-06	0.000520412
LECs	ORABvControl	Lrch1	-0.699298	9.53369	34.4199	3.35461e-06	0.000520412
LECs	ORABvControl	L3mbtl4	-1.10521	6.27743	34.4156	3.36492e-06	0.000520412
LECs	ORABvControl	Gjc2	1.84657	5.16075	34.2227	3.53667e-06	0.000532394
LECs	ORABvControl	H3f3a	0.729159	8.17494	34.0743	3.62358e-06	0.000532394
LECs	ORABvControl	Pald1	-0.664259	8.87499	33.6045	4.02521e-06	0.000576979
LECs	ORABvControl	Pfn1	1.1213	7.09957	32.9113	4.71404e-06	0.000648289
LECs	ORABvControl	Ccser1	-0.769267	9.83201	32.8793	4.74331e-06	0.000648289
LECs	ORABvControl	H2afz	1.43824	6.11441	32.7199	5.28727e-06	0.000706211
LECs	ORABvControl	Adgrg3	-0.779983	9.1167	31.8844	5.96272e-06	0.000778732
LECs	ORABvControl	Piezo2	-0.735159	9.7001	31.6356	6.31742e-06	0.000790631
LECs	ORABvControl	Sgms1	-0.679015	10.0766	31.6319	6.32289e-06	0.000790631
LECs	ORABvControl	Gm28068	-3.19508	4.0489	29.3826	6.79464e-06	0.000831919
LECs	ORABvControl	Reln	-0.619705	11.9015	31.1021	7.15785e-06	0.000858504
LECs	ORABvControl	Tmsb4x	1.05011	10.524	34.3168	7.42081e-06	0.000872241
LECs	ORABvControl	Scn1b	0.818329	7.26368	30.6922	7.89129e-06	0.000909355
LECs	ORABvControl	Serf2	0.901095	8.19969	30.136	9.00518e-06	0.00101776
LECs	ORABvControl	Lmna	0.655771	7.93243	29.7236	9.94456e-06	0.00110272
LECs	ORABvControl	Atox1	0.91146	6.87881	29.6027	1.02482e-05	0.00111535
LECs	ORABvControl	Ppp1r14b	1.30016	5.57892	29.4603	1.07315e-05	0.00112917
LECs	ORABvControl	Clu	1.64223	6.40627	33.4768	1.08508e-05	0.00112917
LECs	ORABvControl	Btf3	1.05271	6.9994	29.3285	1.09516e-05	0.00112917
LECs	ORABvControl	Rps26	1.08624	7.85392	31.1946	1.16316e-05	0.00116096
LECs	ORABvControl	2010-09-01	0.868854	6.12395	29.091	1.1655e-05	0.00116096
LECs	ORABvControl	Zcchc24	-0.679071	7.71775	28.6821	1.28185e-05	0.00125557
LECs	ORABvControl	Cd81	1.19164	7.523	31.3626	1.30817e-05	0.00126035
LECs	ORABvControl	Clic1	0.693547	7.87506	28.3054	1.40694e-05	0.00133349
LECs	ORABvControl	Rpl19	1.04628	8.49445	30.9187	1.44643e-05	0.00133349
LECs	ORABvControl	Cox8a	1.21139	7.12081	30.4086	1.45216e-05	0.00133349
LECs	ORABvControl	Rps7	1.01638	8.06998	29.6184	1.5879e-05	0.00143571
LECs	ORABvControl	Aprt	1.218	5.16362	27.7504	1.63933e-05	0.00144889
LECs	ORABvControl	Gm19705	1.60397	4.27162	27.2508	1.65179e-05	0.00144889
LECs	ORABvControl	Tnfaip8l3	-0.897432	7.5963	27.5827	1.68528e-05	0.00145514
LECs	ORABvControl	Rpl39	1.09458	7.94172	30.107	1.70844e-05	0.00145514
LECs	ORABvControl	Rpl4	0.856266	7.54298	27.3643	1.78088e-05	0.00148047
LECs	ORABvControl	Usp24	-0.601066	9.22336	27.3457	1.78856e-05	0.00148047
LECs	ORABvControl	S100a10	0.716164	8.2039	27.1848	1.86317e-05	0.00152081
LECs	ORABvControl	Rps14	0.980565	8.45955	28.8071	2.02298e-05	0.00162864
LECs	ORABvControl	Rps23	1.03385	8.47479	29.3304	2.11757e-05	0.00166964
LECs	ORABvControl	Ccnd2	-0.728765	8.33458	26.5846	2.17124e-05	0.00166964
LECs	ORABvControl	Cped1	-0.601346	10.8194	26.5171	2.2089e-05	0.00166964
LECs	ORABvControl	Eef1b2	0.9021	6.71838	26.4716	2.23779e-05	0.00166964
LECs	ORABvControl	Prss23	0.953667	8.27412	27.9909	2.23979e-05	0.00166964
LECs	ORABvControl	Coa3	1.23447	5.27342	26.5112	2.24437e-05	0.00166964
LECs	ORABvControl	Rpl5	0.852805	7.9986	26.1946	2.40095e-05	0.0017638
LECs	ORABvControl	Cfl1	0.837767	6.93515	26.0873	2.47008e-05	0.00177833
LECs	ORABvControl	Rps20	0.996791	8.50048	28.405	2.48125e-05	0.00177833
LECs	ORABvControl	H3f3b	0.63178	8.50316	25.7329	2.70657e-05	0.00191645
LECs	ORABvControl	Cuedc1	-0.654492	8.7734	25.6273	2.78218e-05	0.00194654
LECs	ORABvControl	Rpl12	0.923947	7.78676	25.9362	2.83973e-05	0.00196342
LECs	ORABvControl	Actg1	1.296	8.53672	30.6749	3.12201e-05	0.00213349
LECs	ORABvControl	Rps11	0.948128	8.38879	26.8454	3.18004e-05	0.00214817
LECs	ORABvControl	Unc5b	0.585925	8.09155	25.039	3.24853e-05	0.0021695
LECs	ORABvControl	Ptma	0.648168	8.80993	24.6498	3.6022e-05	0.00237866
LECs	ORABvControl	Plec	0.489049	8.81223	24.4944	3.75502e-05	0.00244816
LECs	ORABvControl	Med27	-0.726967	7.3849	24.46	3.79075e-05	0.00244816
LECs	ORABvControl	Fgf12	-0.780947	8.81117	24.3752	3.87687e-05	0.00247656
LECs	ORABvControl	Hnrnpab	0.853123	6.47539	24.3356	3.92495e-05	0.00248032
LECs	ORABvControl	Arl6ip1	0.779085	6.52854	24.2555	4.00941e-05	0.00250673
LECs	ORABvControl	Arf5	0.794709	6.42433	23.8264	4.50451e-05	0.00278393
LECs	ORABvControl	Zfp36l1	0.561765	8.25686	23.785	4.54751e-05	0.00278393
LECs	ORABvControl	Uvrag	-0.614981	9.71896	23.6935	4.66152e-05	0.0028243
LECs	ORABvControl	Rps4x	1.09107	7.98453	26.3623	4.84456e-05	0.00287441
LECs	ORABvControl	Actb	0.740272	10.3496	23.529	4.87549e-05	0.00287441
LECs	ORABvControl	Rack1	0.757383	7.59661	23.5186	4.89094e-05	0.00287441
LECs	ORABvControl	Selenow	0.651464	6.8777	22.7824	5.99388e-05	0.00348773
LECs	ORABvControl	Rps16	0.914679	8.27541	24.1821	6.06386e-05	0.00349385
LECs	ORABvControl	4932438A13Rik	-0.448867	9.20929	22.5854	6.32729e-05	0.00361024
LECs	ORABvControl	Junb	1.01644	5.72011	22.1985	7.10521e-05	0.00401513
LECs	ORABvControl	Zscan26	-0.656447	7.347	22.1243	7.2029e-05	0.00403157
LECs	ORABvControl	Banf1	0.974033	5.20155	22.1185	7.29112e-05	0.00404245
LECs	ORABvControl	Tma7	0.920839	6.08725	22.0223	7.43543e-05	0.00408393
LECs	ORABvControl	Grb10	-0.4963	8.98859	21.9512	7.5617e-05	0.00408631
LECs	ORABvControl	Dynll1	0.910422	7.15829	21.945	7.57884e-05	0.00408631
LECs	ORABvControl	Rpl13	1.02705	9.16734	24.6616	8.42182e-05	0.00449955
LECs	ORABvControl	Rpl13a	0.704317	8.41849	21.4797	8.64796e-05	0.00457874
LECs	ORABvControl	Rpl7	0.77786	7.98716	21.4239	8.78781e-05	0.00461125
LECs	ORABvControl	Ran	0.968956	5.8888	21.2765	9.2045e-05	0.00478715
LECs	ORABvControl	Rps3	1.03648	7.61546	23.113	9.29954e-05	0.00479416
LECs	ORABvControl	Sec24a	-0.573034	7.30693	21.1807	9.42463e-05	0.0048164
LECs	ORABvControl	Rps19	0.933722	8.2737	22.7002	9.97265e-05	0.00505252
LECs	ORABvControl	Rps10	0.877822	8.28256	22.1521	0.000103259	0.00518677
LECs	ORABvControl	Brf1	-0.686978	6.35259	20.8096	0.000104996	0.00522935
LECs	ORABvControl	Tgfb2	-0.710352	7.74023	20.7684	0.000106171	0.0052434
LECs	ORABvControl	Gng11	0.580367	9.72753	20.6687	0.000109282	0.00535209
LECs	ORABvControl	Rpl22	1.03924	7.62867	22.5717	0.000110453	0.00535501
LECs	ORABvControl	Ssr4	0.779902	6.3175	20.5933	0.000111892	0.00535501
LECs	ORABvControl	Rufy3	-0.599884	8.27817	20.5825	0.000112075	0.00535501
LECs	ORABvControl	Fmnl2	-0.739211	11.1519	20.489	0.000115168	0.00545842
LECs	ORABvControl	Rpl21	0.79206	8.29104	20.8513	0.000117617	0.00552986
LECs	ORABvControl	Srp14	1.13223	5.83167	20.3872	0.000119321	0.00556546
LECs	ORABvControl	Rplp2	0.78568	8.193	20.5431	0.000124924	0.00575577
LECs	ORABvControl	Marcks	0.623354	9.03643	20.2003	0.00012536	0.00575577
LECs	ORABvControl	Eif4g2	0.590369	8.4047	20.1421	0.000127536	0.00581029
LECs	ORABvControl	Rpl10a	0.790662	7.53597	20.1092	0.000128803	0.0058229
LECs	ORABvControl	Adam12	-0.596081	10.5238	20.0008	0.00013296	0.00596491
LECs	ORABvControl	Msra	-0.588873	8.32695	19.9309	0.000135755	0.0060442
LECs	ORABvControl	Laptm4a	0.516418	8.71879	19.8697	0.000138237	0.00610843
LECs	ORABvControl	Rpl36a	1.03905	7.08964	21.2105	0.000140428	0.00615893
LECs	ORABvControl	Bcl2l1	-0.691311	8.75484	19.7814	0.000141913	0.00617795
LECs	ORABvControl	Selenof	0.725692	7.34067	19.6986	0.000145498	0.00625468
LECs	ORABvControl	Arl13b	-0.614417	7.29485	19.6913	0.000145804	0.00625468
LECs	ORABvControl	Rpl9	1.07029	8.13769	22.3132	0.00014835	0.00631777
LECs	ORABvControl	Gm15902	-1.22255	5.70329	19.3851	0.000160158	0.00675729
LECs	ORABvControl	Bet1l	1.40286	4.98456	19.3453	0.000161553	0.00675729
LECs	ORABvControl	Sash1	-0.48092	10.9355	19.3361	0.00016212	0.00675729
LECs	ORABvControl	Thra	-0.589467	7.39404	19.2738	0.000165229	0.00683838
LECs	ORABvControl	Rimbp2	-1.54186	6.45052	21.3668	0.000167174	0.0068705
LECs	ORABvControl	Spcs1	0.823861	5.66463	19.1638	0.000171684	0.00700582
LECs	ORABvControl	Psenen	1.18577	5.5897	19.1411	0.000173241	0.00700582
LECs	ORABvControl	Rph3al	-0.744083	7.4458	19.0887	0.000174719	0.00700582
LECs	ORABvControl	Tssc4	1.2589	4.682	19.0415	0.000175235	0.00700582
LECs	ORABvControl	Mtmr12	-0.54083	8.64185	19.0006	0.000179415	0.00712447
LECs	ORABvControl	Rps27l	0.967222	6.40536	18.7278	0.000195215	0.00769984
LECs	ORABvControl	Slc10a6	-1.16033	7.00701	20.0944	0.000196537	0.0077003
LECs	ORABvControl	Gria2	2.38934	5.66574	22.3404	0.000203438	0.00791793
LECs	ORABvControl	Gm31410	-1.4541	4.5484	18.5539	0.000208401	0.00800897
LECs	ORABvControl	Fosl2	1.17037	5.31801	18.5353	0.000208503	0.00800897
LECs	ORABvControl	Dbi	0.977118	6.28042	18.4009	0.000215852	0.00822641
LECs	ORABvControl	Rpl15	1.08338	7.98939	20.9525	0.000216963	0.00822641
LECs	ORABvControl	Fau	0.993913	8.5915	20.7068	0.000220937	0.00829648
LECs	ORABvControl	Duox2	-0.924301	6.58947	18.2727	0.000224264	0.00829648
LECs	ORABvControl	Pgk1	0.897276	6.31719	18.269	0.000224751	0.00829648
LECs	ORABvControl	Ttc27	-0.783298	5.95411	18.2499	0.000226078	0.00829648
LECs	ORABvControl	Mdm4	-0.479631	7.88764	18.2364	0.000226688	0.00829648
LECs	ORABvControl	Dyrk1a	-0.502491	8.9866	18.2132	0.000228296	0.00829648
LECs	ORABvControl	Fam168a	-0.501423	8.35149	18.203	0.00022903	0.00829648
LECs	ORABvControl	Tomm20	0.725211	6.5363	18.1908	0.000230105	0.00829648
LECs	ORABvControl	Rps27a	0.953803	8.5021	20.2199	0.000238047	0.00853049
LECs	ORABvControl	Rpl11	0.985376	8.33161	20.2248	0.000243227	0.00864815
LECs	ORABvControl	Ncoa1	-0.518379	8.15087	17.9952	0.000244273	0.00864815
LECs	ORABvControl	Rpl41	0.908125	8.74966	19.8606	0.000246939	0.00869019
LECs	ORABvControl	Itsn2	-0.410487	9.03313	17.8693	0.00025401	0.00875198
LECs	ORABvControl	Selenoo	-1.11751	4.93451	17.8911	0.00025472	0.00875198
LECs	ORABvControl	Wdr83os	0.965212	4.96028	17.8717	0.000256018	0.00875198
LECs	ORABvControl	Hspb1	1.21769	5.57968	17.8642	0.00025623	0.00875198
LECs	ORABvControl	Rplp1	0.866072	9.22599	19.6095	0.000257152	0.00875198
LECs	ORABvControl	Hint1	0.713886	7.41786	17.8247	0.00025763	0.00875198
LECs	ORABvControl	Txn1	0.983672	6.22135	17.7108	0.00026743	0.00898141
LECs	ORABvControl	Rpl24	0.774666	8.54211	18.5416	0.000267522	0.00898141
LECs	ORABvControl	Park7	0.783029	6.42978	17.69	0.000268969	0.00898141
LECs	ORABvControl	Sh3gl3	-0.595882	8.81905	17.6553	0.000271591	0.0089878
LECs	ORABvControl	Fbxl3	-0.491137	7.70153	17.6482	0.000272218	0.0089878
LECs	ORABvControl	Rpl32	1.07171	8.11328	20.1808	0.000276382	0.00904074
LECs	ORABvControl	Pld5	-0.625447	9.99425	17.5813	0.000277958	0.00904074
LECs	ORABvControl	Rev1	-0.509039	7.25346	17.5606	0.000279833	0.00904074
LECs	ORABvControl	Rps12	0.963192	8.56218	19.7318	0.000280529	0.00904074
LECs	ORABvControl	St3gal4	-0.539488	8.80737	17.5409	0.000281514	0.00904074
LECs	ORABvControl	Tpm4	0.545643	8.32049	17.4073	0.000293618	0.00937822
LECs	ORABvControl	Capns1	0.566084	7.49167	17.3878	0.000295471	0.0093864
LECs	ORABvControl	Atpif1	0.733483	7.04506	17.348	0.000299268	0.00945592
LECs	ORABvControl	Timm13	0.89299	5.84407	17.2997	0.000304875	0.00958155
LECs	ORABvControl	Cbx3	0.558152	6.86863	17.249	0.000308818	0.00965383
LECs	ORABvControl	Rps28	0.807784	8.32486	18.1985	0.000316349	0.00983695
LECs	ORABvControl	Phf1	-0.989224	5.16599	17.1368	0.000321864	0.00995577
LECs	ORABvControl	Rftn2	-0.565579	7.28813	17.1005	0.00032362	0.00995765
LECs	ORABvControl	Hist1h2be	-1.20582	5.46235	16.9162	0.000344946	0.0105473
LECs	ORABvControl	Fgd6	-0.557238	9.04168	16.8866	0.000346373	0.0105473
LECs	ORABvControl	Gtdc1	-0.450485	9.5351	16.8199	0.000353837	0.0107191
LECs	ORABvControl	1810037I17Rik	0.87157	5.74324	16.757	0.000362429	0.0109152
LECs	ORABvControl	Hnrnpk	0.487165	7.78283	16.7318	0.000364026	0.0109152
LECs	ORABvControl	Eif3i	1.00788	5.52063	16.6607	0.000374708	0.011101
LECs	ORABvControl	Rpl30	0.769209	8.49486	17.4991	0.000375183	0.011101
LECs	ORABvControl	Hmgcll1	-0.915424	6.24263	16.6265	0.000376815	0.011101
LECs	ORABvControl	Pxdc1	-0.682999	6.63494	16.6174	0.000377778	0.011101
LECs	ORABvControl	Cd63	0.807607	7.1321	16.4639	0.000414033	0.0121058
LECs	ORABvControl	Npm1	0.688461	7.11712	16.2755	0.000421876	0.0122411
LECs	ORABvControl	Parp4	-0.465355	7.73131	16.2655	0.000423153	0.0122411
LECs	ORABvControl	Trappc9	-0.519307	8.21974	16.2526	0.000424908	0.0122411
LECs	ORABvControl	Tasor	-0.367639	9.19032	16.1764	0.000435544	0.0124863
LECs	ORABvControl	Agap1	-0.460833	9.21406	16.1065	0.000445578	0.0125857
LECs	ORABvControl	Eif3d	0.772972	5.96983	16.1113	0.000446015	0.0125857
LECs	ORABvControl	Nhsl2	-0.552778	8.93675	16.0857	0.000448616	0.0125857
LECs	ORABvControl	Trdmt1	-0.783519	6.07301	16.0772	0.000450373	0.0125857
LECs	ORABvControl	Rpl28	0.786939	8.52624	17.1214	0.000451503	0.0125857
LECs	ORABvControl	Elob	0.812303	7.18618	16.2873	0.00045186	0.0125857
LECs	ORABvControl	Bst2	0.603642	7.14401	16.0264	0.000457516	0.0126831
LECs	ORABvControl	Rpsa	0.817603	8.35584	17.0895	0.000472842	0.0130464
LECs	ORABvControl	Gnb2	0.672398	7.00164	15.7882	0.000494722	0.0135836
LECs	ORABvControl	Sdc1	0.749805	6.7559	15.7753	0.000496931	0.0135836
LECs	ORABvControl	Mrpl34	1.20022	5.13839	15.6879	0.000514944	0.0139918
LECs	ORABvControl	Atp6v1f	0.955239	5.64218	15.6691	0.000516629	0.0139918
LECs	ORABvControl	Itgb1	0.431602	9.31029	15.5922	0.000527566	0.0142225
LECs	ORABvControl	Map3k1	-0.527288	9.38267	15.5167	0.000540917	0.0144963
LECs	ORABvControl	Itga9	-0.475377	11.1606	15.506	0.000542835	0.0144963
LECs	ORABvControl	Gm16083	-0.49565	8.19292	15.4935	0.000545123	0.0144963
LECs	ORABvControl	Rpl14	0.753725	7.63443	15.7102	0.000553585	0.014655
LECs	ORABvControl	Serinc2	1.64216	4.5977	15.3027	0.000557361	0.0146888
LECs	ORABvControl	Slc25a5	0.984002	6.62668	16.1589	0.000561067	0.0147205
LECs	ORABvControl	Abi3bp	-0.470448	10.8376	15.3476	0.000572146	0.0149445
LECs	ORABvControl	Dpm3	0.884134	5.44933	15.3479	0.000575108	0.0149553
LECs	ORABvControl	Pgam1	0.828215	5.42739	15.3008	0.000584208	0.0149715
LECs	ORABvControl	Rpl36al	0.945746	6.70478	15.9096	0.000584665	0.0149715
LECs	ORABvControl	Rps3a1	0.809307	8.47479	16.4765	0.000585771	0.0149715
LECs	ORABvControl	Stx18	-0.564556	7.07864	15.277	0.000585939	0.0149715
LECs	ORABvControl	Rpl26	0.85074	8.43058	16.662	0.000590239	0.0149715
LECs	ORABvControl	Cep290	-0.860181	5.97011	15.2492	0.000591975	0.0149715
LECs	ORABvControl	Gm28198	1.09233	4.7496	15.2412	0.000593561	0.0149715
LECs	ORABvControl	Mrpl57	1.10679	5.09059	15.1297	0.000619239	0.0155524
LECs	ORABvControl	Sntb2	-0.397836	10.01	15.0493	0.000632155	0.0158093
LECs	ORABvControl	Dynlt3	0.936246	5.28982	15.017	0.000643074	0.0159908
LECs	ORABvControl	Rpl35a	0.872806	8.67357	16.5859	0.000644855	0.0159908
LECs	ORABvControl	Dad1	0.828334	6.50832	14.9257	0.000659494	0.0162851
LECs	ORABvControl	Uhrf1bp1l	-0.421092	8.08821	14.8525	0.000675475	0.0165463
LECs	ORABvControl	Ak5	-2.21143	5.44571	16.7663	0.000676446	0.0165463
LECs	ORABvControl	Arhgap12	-0.449957	8.36226	14.8391	0.000678521	0.0165463
LECs	ORABvControl	Rnf216	-0.383925	8.36532	14.8079	0.000685714	0.0166423
LECs	ORABvControl	Tubb2a	0.897843	6.03496	14.8036	0.00068812	0.0166423
LECs	ORABvControl	Ephb1	-0.552774	9.30234	14.736	0.000702567	0.0169221
LECs	ORABvControl	Lgals1	1.3578	6.52186	16.7887	0.000707145	0.0169357
LECs	ORABvControl	Slc39a1	0.829566	6.25728	14.7133	0.000708896	0.0169357
LECs	ORABvControl	D330037F02Rik	-0.859647	5.8207	14.6461	0.000725305	0.0172251
LECs	ORABvControl	Nedd4	0.351203	9.62677	14.6356	0.000726872	0.0172251
LECs	ORABvControl	Hjurp	-0.559385	8.48832	14.5962	0.000736712	0.0173405
LECs	ORABvControl	Bri3	0.723141	7.06114	14.5817	0.000740548	0.0173405
LECs	ORABvControl	Cst3	0.793322	8.87631	15.8174	0.000743531	0.0173405
LECs	ORABvControl	Rps24	0.7131	9.00355	15.3828	0.000743542	0.0173405
LECs	ORABvControl	Rab3gap2	-0.459725	7.80521	14.538	0.000751483	0.0174564
LECs	ORABvControl	Mrps34	1.18185	5.14481	14.5312	0.000757413	0.0175249
LECs	ORABvControl	Jpt1	1.07382	5.13474	14.4092	0.00078976	0.0181726
LECs	ORABvControl	Mmp14	0.530349	7.99251	14.3855	0.000791593	0.0181726
LECs	ORABvControl	Rpl7a	0.85303	7.29303	15.1595	0.000797022	0.0182261
LECs	ORABvControl	Slc20a1	-0.52737	6.88508	14.2758	0.000822024	0.0187249
LECs	ORABvControl	Dnajc21	-0.824784	5.68944	14.2516	0.000830121	0.0188364
LECs	ORABvControl	Tnfrsf1a	0.802112	6.16985	14.1874	0.000848281	0.0191185
LECs	ORABvControl	Ssr1	0.540421	6.90909	14.1819	0.00084906	0.0191185
LECs	ORABvControl	Ntn1	-0.467002	11.5333	14.1515	0.000857672	0.0192387
LECs	ORABvControl	Coq8b	-0.911091	5.38371	14.1479	0.000861526	0.0192517
LECs	ORABvControl	Adh5	0.941482	5.49341	14.1364	0.000866548	0.0192708
LECs	ORABvControl	Mif	1.00761	5.75807	14.1216	0.000869313	0.0192708
LECs	ORABvControl	Kmt5b	-0.518941	8.29337	14.1028	0.000872219	0.0192708
LECs	ORABvControl	Rps15a	0.880078	8.19862	15.5036	0.000878535	0.0193052
LECs	ORABvControl	Pign	-0.564158	7.26342	14.0762	0.000880347	0.0193052
LECs	ORABvControl	Arf2	0.86159	5.29934	14.0453	0.00089462	0.0195287
LECs	ORABvControl	Rabgef1	-0.748646	6.00462	14.0161	0.000899524	0.0195287
LECs	ORABvControl	Rpl6	0.749747	8.24751	14.7966	0.000904842	0.0195287
LECs	ORABvControl	Pfdn5	0.763137	6.81715	13.9924	0.000906449	0.0195287
LECs	ORABvControl	Rps6kb2	-0.931926	5.27727	13.9999	0.000907152	0.0195287
LECs	ORABvControl	D5Ertd615e	-0.45537	11.8067	13.9628	0.000915369	0.019616
LECs	ORABvControl	Ap2m1	0.630402	6.36458	13.9486	0.000920652	0.019616
LECs	ORABvControl	Vcp	0.531479	8.0672	13.9446	0.000921222	0.019616
LECs	ORABvControl	Casp4	-0.661353	7.07696	13.9164	0.000930379	0.0197395
LECs	ORABvControl	H1f0	0.816563	5.91257	13.9058	0.000935836	0.0197838
LECs	ORABvControl	Ttc28	-0.369919	9.96165	13.8022	0.000967795	0.0203346
LECs	ORABvControl	Rpl23	0.810385	8.99807	15.1431	0.000968809	0.0203346
LECs	ORABvControl	Itpkc	-0.873385	4.87947	13.7844	0.000980246	0.0204604
LECs	ORABvControl	Map1lc3b	0.594425	7.5457	13.7561	0.000983597	0.0204604
LECs	ORABvControl	Tuba1a	0.625973	7.63219	13.7512	0.000985245	0.0204604
LECs	ORABvControl	Ago3	-0.402235	8.56807	13.7231	0.000994849	0.0205643
LECs	ORABvControl	Supt4a	0.774925	5.39448	13.7296	0.000997688	0.0205643
LECs	ORABvControl	Dnmbp	-0.488029	7.76796	13.7063	0.00100075	0.0205643
LECs	ORABvControl	Rnf19a	-0.418948	7.62685	13.6852	0.00100815	0.0206443
LECs	ORABvControl	Sned1	-0.616838	10.0983	13.72	0.00104102	0.0212432
LECs	ORABvControl	Invs	-0.422259	7.46025	13.5678	0.00105037	0.02136
LECs	ORABvControl	Tmbim6	0.498593	7.41354	13.5401	0.00106064	0.0214944
LECs	ORABvControl	Arpc3	0.49511	7.19719	13.5049	0.00107385	0.0216873
LECs	ORABvControl	Ezh2	0.806804	5.72082	13.504	0.00107791	0.0216948
LECs	ORABvControl	Mtmr3	-0.373904	9.01343	13.4695	0.00108706	0.0218043
LECs	ORABvControl	Chd9	-0.414335	10.108	13.4427	0.0010973	0.0219349
LECs	ORABvControl	Gas2l1	-0.766324	5.57741	13.3931	0.00111887	0.0222901
LECs	ORABvControl	Abcb10	-0.911912	5.37294	13.3473	0.00113827	0.0226
LECs	ORABvControl	Taf10	0.968589	5.04681	13.3202	0.00115195	0.0227946
LECs	ORABvControl	Calm3	0.745276	5.98415	13.2836	0.00116246	0.0229254
LECs	ORABvControl	E2f3	0.656429	6.2888	13.2595	0.0011716	0.0230285
LECs	ORABvControl	Tppp	-1.10832	5.25426	13.2087	0.00119558	0.0233034
LECs	ORABvControl	3110056K07Rik	-0.544372	6.66233	13.1939	0.00119829	0.0233034
LECs	ORABvControl	Enkur	-1.91583	4.45619	13.2256	0.0011985	0.0233034
LECs	ORABvControl	Shld2	-0.695926	6.56652	13.1867	0.00120145	0.0233034
LECs	ORABvControl	Ech1	-1.16338	7.59495	14.8941	0.00122738	0.023728
LECs	ORABvControl	Carhsp1	0.601817	6.17092	13.1034	0.00123825	0.0238597
LECs	ORABvControl	Slc29a1	0.687225	5.8558	13.0359	0.00126976	0.0242542
LECs	ORABvControl	D730045B01Rik	-1.11233	6.99804	14.2608	0.00127033	0.0242542
LECs	ORABvControl	Pnrc1	0.534088	7.13903	13.0273	0.00127111	0.0242542
LECs	ORABvControl	Rpl10	0.978791	7.55226	14.4811	0.00127592	0.0242673
LECs	ORABvControl	Reep5	0.443913	7.54425	12.9785	0.00129325	0.0245101
LECs	ORABvControl	Nfx1	-0.488436	7.32246	12.9703	0.00129703	0.0245101
LECs	ORABvControl	Calr	0.506755	7.91174	12.9311	0.00131519	0.0247737
LECs	ORABvControl	Zfp236	-0.518182	7.12286	12.8693	0.00134468	0.0251743
LECs	ORABvControl	Hdgf	0.654976	6.20435	12.8588	0.00135089	0.0251743
LECs	ORABvControl	Nsg1	0.540666	6.46348	12.8269	0.00136577	0.0251743
LECs	ORABvControl	Umad1	-0.439232	7.82368	12.8193	0.00136878	0.0251743
LECs	ORABvControl	Gm10076	0.983206	5.54029	12.8176	0.00137459	0.0251743
LECs	ORABvControl	Irf2bpl	0.665151	5.89256	12.8091	0.00137631	0.0251743
LECs	ORABvControl	Tspan18	-0.646309	10.6638	13.1759	0.00138138	0.0251743
LECs	ORABvControl	Rps15	0.558741	8.46504	12.7879	0.00138422	0.0251743
LECs	ORABvControl	Iqce	-0.797417	5.59739	12.7903	0.00138582	0.0251743
LECs	ORABvControl	Rps18	1.13118	7.98492	14.9018	0.0013866	0.0251743
LECs	ORABvControl	Atp6v1g1	0.802535	6.31068	12.7845	0.0013871	0.0251743
LECs	ORABvControl	Scaper	-0.376521	8.84834	12.7799	0.00138815	0.0251743
LECs	ORABvControl	Tgoln1	0.692535	6.383	12.774	0.00139215	0.0251743
LECs	ORABvControl	Cyb5d2	-0.82711	5.04826	12.7106	0.00142959	0.0257721
LECs	ORABvControl	Ppib	0.58164	7.17363	12.6879	0.001435	0.0257905
LECs	ORABvControl	Plaur	-0.904262	6.18989	12.6584	0.00145082	0.0259954
LECs	ORABvControl	Rbx1	0.499381	7.03777	12.6218	0.00146958	0.0262068
LECs	ORABvControl	Lcor	-0.383726	8.67986	12.6036	0.00147891	0.0262068
LECs	ORABvControl	Esyt2	-0.359997	9.48987	12.6017	0.00147988	0.0262068
LECs	ORABvControl	1700025G04Rik	-0.382535	9.69227	12.5987	0.00148148	0.0262068
LECs	ORABvControl	Cldn5	0.571464	9.06985	12.6746	0.00148492	0.0262068
LECs	ORABvControl	Klf9	-0.41797	8.67125	12.5663	0.00149888	0.026374
LECs	ORABvControl	Sbf2	-0.37281	10.3692	12.5445	0.0015107	0.0264695
LECs	ORABvControl	2410006H16Rik	1.04001	5.2937	12.5493	0.00151551	0.0264695
LECs	ORABvControl	Eif5a	0.630713	6.24469	12.5338	0.00151782	0.0264695
LECs	ORABvControl	Selenok	0.707125	6.49111	12.5214	0.00152423	0.0265026
LECs	ORABvControl	Mcu	-0.467444	9.7349	12.45	0.00156315	0.0270992
LECs	ORABvControl	Set	0.50324	6.9239	12.4241	0.0015783	0.0272814
LECs	ORABvControl	Hoxd4	-0.595497	6.67017	12.3677	0.00161094	0.0277639
LECs	ORABvControl	Rexo4	-0.829262	5.49841	12.3534	0.00162201	0.0278488
LECs	ORABvControl	Fdft1	0.801933	5.04521	12.3563	0.00162534	0.0278488
LECs	ORABvControl	Tmed9	0.684221	6.58454	12.3231	0.00163759	0.0279073
LECs	ORABvControl	Ston2	-0.465598	9.45294	12.3096	0.00164478	0.0279073
LECs	ORABvControl	Firre	-0.578016	7.18497	12.3078	0.00164613	0.0279073
LECs	ORABvControl	Ubc	0.578772	8.35988	12.3047	0.00164775	0.0279073
LECs	ORABvControl	Erh	0.742631	5.30284	12.3033	0.00165578	0.0279246
LECs	ORABvControl	Atp6v0e	0.62429	6.47521	12.2887	0.00165828	0.0279246
LECs	ORABvControl	Psen1	0.527592	6.73637	12.2515	0.00168063	0.0282201
LECs	ORABvControl	Gm12305	-0.927022	5.18801	12.2349	0.00169728	0.0282825
LECs	ORABvControl	Rpl27a	0.79281	8.61972	13.3385	0.0016978	0.0282825
LECs	ORABvControl	Prnp	1.13947	5.05108	12.233	0.00169878	0.0282825
LECs	ORABvControl	Ppdpf	0.983012	4.74238	12.1368	0.0017578	0.0291184
LECs	ORABvControl	Brd1	-0.433457	7.58538	12.1257	0.00175889	0.0291184
LECs	ORABvControl	Znhit1	0.637311	5.61531	12.1024	0.00177928	0.0293732
LECs	ORABvControl	Ints6	-0.410841	7.9019	12.0838	0.00178603	0.0294019
LECs	ORABvControl	Rab11a	0.349945	8.75005	12.0714	0.00179409	0.0294521
LECs	ORABvControl	Impad1	0.570575	6.57952	12.0476	0.00181058	0.0296401
LECs	ORABvControl	Rps21	0.529444	9.06716	12.0289	0.00182219	0.0297472
LECs	ORABvControl	Rps9	0.788763	8.21236	13.0203	0.00182725	0.0297473
LECs	ORABvControl	Fhl1	-0.517048	7.52185	11.9812	0.00185449	0.0301072
LECs	ORABvControl	Ldha	0.605734	6.80725	11.9428	0.00188127	0.0304579
LECs	ORABvControl	Ebna1bp2	0.833312	5.2268	11.9353	0.00189457	0.0305889
LECs	ORABvControl	2610001J05Rik	0.855875	5.09488	11.9194	0.00190526	0.0306615
LECs	ORABvControl	Prpf6	-0.435976	7.09711	11.9019	0.0019095	0.0306615
LECs	ORABvControl	Fyn	-0.408147	9.73781	11.8747	0.00192836	0.03088
LECs	ORABvControl	Arf1	0.48353	7.20831	11.8612	0.00193833	0.0309366
LECs	ORABvControl	Ttc4	-0.555662	7.01555	11.8555	0.00194242	0.0309366
LECs	ORABvControl	Zfp653	-1.08211	4.80896	11.8614	0.00195088	0.0309539
LECs	ORABvControl	Lrrc59	0.789784	5.28753	11.8503	0.00195426	0.0309539
LECs	ORABvControl	Tprgl	0.527913	6.22582	11.8261	0.00196472	0.0309539
LECs	ORABvControl	Rps2	0.606204	8.11154	11.9466	0.00196712	0.0309539
LECs	ORABvControl	Anapc5	-0.404705	7.96883	11.8122	0.00197337	0.0309539
LECs	ORABvControl	Cox6a1	0.818009	6.20496	11.8064	0.00197972	0.0309539
LECs	ORABvControl	Selenom	0.833228	6.27816	11.855	0.00198038	0.0309539
LECs	ORABvControl	Tbl1xr1	-0.399101	8.0338	11.7833	0.00199458	0.0310932
LECs	ORABvControl	Pank3	0.579842	6.34311	11.7686	0.00200669	0.0311993
LECs	ORABvControl	Thoc7	0.566182	6.26589	11.731	0.00203505	0.031521
LECs	ORABvControl	Zmat1	-0.592142	6.69172	11.7255	0.00203811	0.031521
LECs	ORABvControl	Rhoa	0.349548	8.67321	11.6835	0.00206952	0.0319228
LECs	ORABvControl	Rnasek	0.670429	6.42433	11.6733	0.00207847	0.0319769
LECs	ORABvControl	Parp8	-0.412806	8.37331	11.6629	0.00208535	0.0319989
LECs	ORABvControl	H2-T23	0.46442	7.08126	11.6549	0.00209196	0.0320167
LECs	ORABvControl	Rps13	0.868724	8.10063	12.8652	0.00210645	0.0321548
LECs	ORABvControl	Ppil4	-0.536377	6.6552	11.6095	0.00212766	0.032344
LECs	ORABvControl	Cramp1l	-0.429927	7.15252	11.6064	0.00212985	0.032344
LECs	ORABvControl	Cox16	-0.396678	9.23829	11.5503	0.00217433	0.0329343
LECs	ORABvControl	Slc3a2	0.608356	6.5357	11.5432	0.00218111	0.0329521
LECs	ORABvControl	Nfic	0.46786	7.44349	11.5124	0.0022055	0.0332352
LECs	ORABvControl	Kmt2e	-0.307882	9.64327	11.4971	0.00221788	0.0333362
LECs	ORABvControl	Snrnp70	-0.347877	8.50758	11.4827	0.00222981	0.0334112
LECs	ORABvControl	Gphn	-0.432961	10.6273	11.4744	0.00223666	0.0334112
LECs	ORABvControl	Rpl37a	0.808322	8.6966	12.6445	0.00224131	0.0334112
LECs	ORABvControl	Insig1	0.787198	5.18675	11.4755	0.00224561	0.0334112
LECs	ORABvControl	Ap3d1	-0.649638	6.54264	11.3787	0.00231895	0.0344153
LECs	ORABvControl	Ebp	0.871156	4.60374	11.3646	0.00233558	0.0345606
LECs	ORABvControl	Angel2	-0.529246	6.85494	11.3536	0.0023405	0.0345606
LECs	ORABvControl	Cdh8	1.54578	5.04014	12.1721	0.00234641	0.034561
LECs	ORABvControl	Hras	0.689783	5.7273	11.3266	0.00236839	0.0347976
LECs	ORABvControl	Rps6kb1	-0.431458	7.93077	11.2886	0.00239777	0.0351414
LECs	ORABvControl	Fam193a	-0.343613	9.05161	11.2645	0.0024195	0.0353716
LECs	ORABvControl	Atf7	-0.337954	8.61456	11.234	0.00244734	0.0356899
LECs	ORABvControl	Msrb1	1.32912	4.88867	11.453	0.00245639	0.0357332
LECs	ORABvControl	Raly	0.782802	5.72117	11.2143	0.00247097	0.0358008
LECs	ORABvControl	P4hb	0.500866	6.98256	11.2008	0.00247863	0.0358008
LECs	ORABvControl	Rbm3	0.572841	7.00886	11.2	0.00247931	0.0358008
LECs	ORABvControl	Clk1	-0.374237	8.87923	11.19	0.00248818	0.0358408
LECs	ORABvControl	Srrm1	-0.380403	7.92201	11.1594	0.00251709	0.0361686
LECs	ORABvControl	Mdn1	-0.544736	6.74536	11.1046	0.00257009	0.03684
LECs	ORABvControl	Gprasp1	-0.492026	7.21488	11.0625	0.00261105	0.0373361
LECs	ORABvControl	Ttc7b	-0.422515	8.45438	11.0287	0.00264433	0.0377016
LECs	ORABvControl	Capg	0.782475	5.09233	11.0291	0.0026551	0.0377016
LECs	ORABvControl	Eif4a1	0.559122	7.12095	11.0176	0.00265586	0.0377016
LECs	ORABvControl	Rpl8	0.783592	8.20668	11.9297	0.00266346	0.0377185
LECs	ORABvControl	Rpl27	0.576373	7.66157	10.9961	0.0026773	0.0378233
LECs	ORABvControl	Ylpm1	-0.470202	8.07102	10.9621	0.00271194	0.0382208
LECs	ORABvControl	Rps5	0.76648	7.87595	11.6938	0.00274324	0.0385695
LECs	ORABvControl	Krtcap2	0.765877	6.07618	10.9247	0.00275355	0.038622
LECs	ORABvControl	Aph1b	-0.822886	6.25471	10.9004	0.00277719	0.0388609
LECs	ORABvControl	Tcf7l1	-0.384503	9.75869	10.8674	0.00281108	0.0391874
LECs	ORABvControl	Camk1d	-0.360735	12.3322	10.8589	0.00282021	0.0391874
LECs	ORABvControl	Zfp521	0.396545	11.4905	10.8539	0.00282556	0.0391874
LECs	ORABvControl	Lrch3	-0.348076	8.89075	10.8524	0.0028272	0.0391874
LECs	ORABvControl	Paqr4	-0.925506	4.65522	10.8482	0.00284902	0.0393969
LECs	ORABvControl	Bcas3	-0.46566	9.42874	10.8209	0.00286127	0.0394735
LECs	ORABvControl	Tbc1d12	-0.525585	7.23912	10.7792	0.00290754	0.0399581
LECs	ORABvControl	Ccdc82	-0.414779	7.68609	10.7768	0.00291	0.0399581
LECs	ORABvControl	Snhg20	-0.708487	5.90714	10.7661	0.00292392	0.0400556
LECs	ORABvControl	Exoc4	-0.360005	10.5939	10.7552	0.00293385	0.0400983
LECs	ORABvControl	Fam222b	-0.379496	8.84155	10.7373	0.00295405	0.0402266
LECs	ORABvControl	Rpl18	0.755245	7.84357	11.465	0.00295771	0.0402266
LECs	ORABvControl	Klc1	-0.367869	8.61432	10.7287	0.00296378	0.0402266
LECs	ORABvControl	Vamp3	0.713522	5.43882	10.6896	0.00301784	0.0407904
LECs	ORABvControl	Rpl17	0.939085	8.03958	12.0172	0.00302454	0.0407904
LECs	ORABvControl	Maml2	-0.582391	11.3807	10.8478	0.00302614	0.0407904
LECs	ORABvControl	Trim44	-0.438379	7.7791	10.6622	0.00304026	0.040887
LECs	ORABvControl	Slc36a4	0.709823	5.20522	10.6624	0.00305168	0.0409122
LECs	ORABvControl	Polr3b	-0.612135	6.49534	10.6494	0.00305606	0.0409122
LECs	ORABvControl	Ptms	0.439886	7.7922	10.629	0.00307911	0.041127
LECs	ORABvControl	Snrpe	0.702737	5.83853	10.6113	0.00310484	0.0413244
LECs	ORABvControl	Tnrc6a	-0.302883	8.91516	10.6016	0.00311145	0.0413244
LECs	ORABvControl	Rpl18a	0.919494	8.44296	11.9837	0.00311498	0.0413244
LECs	ORABvControl	Zbtb37	-0.866792	5.76197	10.5573	0.0031685	0.0419399
LECs	ORABvControl	Txlng	-0.485294	7.06599	10.5215	0.00320912	0.0422907
LECs	ORABvControl	Ost4	0.70591	5.74939	10.5252	0.0032094	0.0422907
LECs	ORABvControl	Zbtb7c	-0.386765	9.68102	10.5131	0.00321906	0.0423087
LECs	ORABvControl	Dock1	-0.341973	10.4244	10.5082	0.00322517	0.0423087
LECs	ORABvControl	Sqle	1.27313	4.12004	10.4532	0.00323314	0.0423141
LECs	ORABvControl	Scn3b	-0.750293	6.22264	10.4974	0.00324002	0.0423141
LECs	ORABvControl	Ufm1	0.844145	5.30136	10.4946	0.00325404	0.0423141
LECs	ORABvControl	Akap8	-0.468452	6.8708	10.4809	0.00325977	0.0423141
LECs	ORABvControl	Nrf1	-0.428555	8.41823	10.479	0.00326168	0.0423141
LECs	ORABvControl	Ssr3	0.428576	6.95261	10.4739	0.00326878	0.0423141
LECs	ORABvControl	Sos2	-0.364739	8.06506	10.4677	0.00327605	0.042315
LECs	ORABvControl	Hnrnpr	-0.348213	8.12017	10.4537	0.00329367	0.0424006
LECs	ORABvControl	Rab28	-0.386325	7.79744	10.4511	0.00329711	0.0424006
LECs	ORABvControl	Pi4ka	-0.431382	7.56964	10.4381	0.00331367	0.0424547
LECs	ORABvControl	Srp9	0.760211	5.86474	10.4405	0.00331576	0.0424547
LECs	ORABvControl	Gng5	0.880413	6.76163	11.0824	0.00332359	0.0424625
LECs	ORABvControl	Dalrd3	-0.647304	5.68886	10.4226	0.00333714	0.042543
LECs	ORABvControl	Lman2	0.539772	6.23009	10.4048	0.00335895	0.0427284
LECs	ORABvControl	Bok	0.666381	6.18529	10.3794	0.00339215	0.0429874
LECs	ORABvControl	Smdt1	0.649582	6.94314	10.3765	0.00339393	0.0429874
LECs	ORABvControl	Cwc22	-0.597991	6.23696	10.3585	0.00341849	0.0432053
LECs	ORABvControl	Ino80	-0.401167	8.20206	10.3348	0.00344854	0.0434916
LECs	ORABvControl	Zdhhc1	-0.63487	6.65506	10.3134	0.00347801	0.0437613
LECs	ORABvControl	Tsc22d2	-0.534823	8.67755	10.3062	0.00348689	0.0437613
LECs	ORABvControl	Xrn1	-0.348561	8.56522	10.3022	0.00349227	0.0437613
LECs	ORABvControl	Agap3	-0.482762	6.6928	10.2397	0.00357862	0.0447479
LECs	ORABvControl	Rpl31	0.638559	7.50618	10.3989	0.00361817	0.044928
LECs	ORABvControl	Gnai2	0.325498	8.40705	10.208	0.00362231	0.044928
LECs	ORABvControl	Rrm1	0.709134	5.11404	10.2172	0.00362304	0.044928
LECs	ORABvControl	Gm12940	-0.80679	6.02107	10.1931	0.00364586	0.044928
LECs	ORABvControl	Rps17	0.710707	8.1984	10.8706	0.00365336	0.044928
LECs	ORABvControl	Htt	-0.384076	7.42253	10.1855	0.00365445	0.044928
LECs	ORABvControl	Polr3k	0.978517	4.45828	10.1716	0.0036616	0.044928
LECs	ORABvControl	Ergic1	-0.583019	6.91324	10.1782	0.00366507	0.044928
LECs	ORABvControl	Rpl34	0.915305	8.19092	11.4444	0.00366816	0.044928
LECs	ORABvControl	Zfp263	-0.796626	5.01162	10.1849	0.00366946	0.044928
LECs	ORABvControl	Elmsan1	-0.433312	7.44011	10.1632	0.00368625	0.0450397
LECs	ORABvControl	Mtpap	-0.451388	6.94195	10.13	0.00373452	0.0455348
LECs	ORABvControl	Cd9	0.417493	9.23938	10.0911	0.00379104	0.0461283
LECs	ORABvControl	Pnp	0.62297	5.94505	10.0766	0.00381646	0.0463416
LECs	ORABvControl	Btrc	-0.376626	8.05716	10.0543	0.00384604	0.0466045
LECs	ORABvControl	Smox	-0.755758	5.91315	10.0429	0.00386574	0.0467469
LECs	ORABvControl	Zfp142	-0.66104	5.43561	10.0095	0.00392066	0.0472669
LECs	ORABvControl	Dpysl3	-0.29196	9.44271	10.0002	0.00392809	0.0472669
LECs	ORABvControl	Dop1a	-0.503881	7.79805	9.99723	0.00393287	0.0472669
LECs	ORABvControl	Atp6v0c	0.742829	6.89847	10.3253	0.00395168	0.0473232
LECs	ORABvControl	Cep135	-0.665726	6.1499	9.98487	0.00395367	0.0473232
LECs	ORABvControl	Pfkl	0.885195	5.12759	9.96698	0.00399346	0.0477023
LECs	ORABvControl	Nsmce2	-0.351926	9.01573	9.91932	0.00405466	0.0482774
LECs	ORABvControl	Atraid	0.630563	6.17989	9.91924	0.00405803	0.0482774
LECs	ORABvControl	Irf7	1.14264	4.32533	9.8549	0.00410054	0.0486846
LECs	ORABvControl	Crtap	0.837305	4.95951	9.87975	0.00413393	0.04891
LECs	ORABvControl	Ywhab	0.506729	7.64227	9.86884	0.00413617	0.04891
LECs	ORABvControl	9930038B18Rik	-1.02489	4.34206	9.87954	0.00414578	0.0489252
LECs	ORABvControl	Pcna	0.914073	5.406	9.85828	0.00416546	0.0490589
LECs	ORABvControl	Isg15	0.856444	5.41176	9.83698	0.00419994	0.0493661
LECs	ORABvControl	Ptbp1	0.517443	5.90501	9.82081	0.00422038	0.0494566
LECs	ORABvControl	Magoh	0.845019	5.03743	9.82534	0.00422447	0.0494566
LECs	ORABvControl	Stxbp1	-0.328526	7.90133	9.80439	0.00424233	0.0494589
LECs	ORABvControl	Rpl22l1	0.662634	6.40442	9.80387	0.00424507	0.0494589
LECs	ORABvControl	Smad2	-0.420724	7.96636	9.79986	0.00424991	0.0494589
LECs	ORABvControl	Tbx1	0.474704	7.5947	9.76661	0.00430623	0.0500152
LECs	ORABvControl	Bsg	0.555471	8.08754	9.85001	0.00431789	0.0500517
LECs	ORABvControl	Esd	0.617188	5.94176	9.75687	0.00432721	0.0500611
LECs	ORABvControl	Washc5	-0.517486	6.77833	9.73436	0.00436189	0.0502564
LECs	ORABvControl	Dynlt1c	-1.09149	4.90734	9.74233	0.00436456	0.0502564
LECs	ORABvControl	Nudcd3	-0.359613	7.90449	9.71567	0.00439356	0.0502564
LECs	ORABvControl	Ube2m	0.739458	5.89225	9.71794	0.00439498	0.0502564
LECs	ORABvControl	Shroom2	-0.472326	8.56807	9.71094	0.00440166	0.0502564
LECs	ORABvControl	Amdhd2	0.782511	5.11312	9.71356	0.00441208	0.0502564
LECs	ORABvControl	Nts	1.01658	6.79346	10.7024	0.004416	0.0502564
LECs	ORABvControl	Timp3	-0.33106	11.2635	9.70095	0.00441896	0.0502564
LECs	ORABvControl	Clec2d	0.437413	8.32499	9.69908	0.00442241	0.0502564
LECs	ORABvControl	Pigl	-0.882804	5.11466	9.69938	0.00443677	0.0502564
LECs	ORABvControl	Gabpb2	-0.447983	7.17007	9.6903	0.00443816	0.0502564
LECs	ORABvControl	Gm49767	-0.621218	6.18864	9.64762	0.00451516	0.0509404
LECs	ORABvControl	Grpel1	0.812268	5.01346	9.6553	0.0045159	0.0509404
LECs	ORABvControl	Sfswap	-0.384408	8.41768	9.62907	0.00454672	0.0511898
LECs	ORABvControl	Ap2s1	0.635887	5.59914	9.62797	0.00455808	0.0512196
LECs	ORABvControl	Gm17171	-1.77948	4.52382	10.0369	0.00457579	0.0513156
LECs	ORABvControl	Ubald2	0.649437	6.13609	9.61064	0.00458409	0.0513156
LECs	ORABvControl	Prkce	-0.392424	10.136	9.58575	0.00462543	0.0516799
LECs	ORABvControl	Mto1	-0.68295	5.6912	9.5417	0.00471234	0.0525347
LECs	ORABvControl	Pfdn1	0.534689	6.65664	9.53453	0.00472212	0.0525347
LECs	ORABvControl	Tceal9	0.829313	5.41794	9.53682	0.00472874	0.0525347
LECs	ORABvControl	Lrp3	-1.06587	4.57939	9.53017	0.00475451	0.0526301
LECs	ORABvControl	Eea1	-0.401873	7.84114	9.51628	0.00475525	0.0526301
LECs	ORABvControl	Jagn1	0.883351	4.7322	9.48343	0.00483234	0.0533283
LECs	ORABvControl	Sec61b	0.858843	5.33503	9.48104	0.00483648	0.0533283
LECs	ORABvControl	Tle1	-0.421677	7.48413	9.45529	0.0048724	0.0536238
LECs	ORABvControl	Rps6	0.500535	7.65714	9.446	0.00489045	0.0537218
LECs	ORABvControl	1810058I24Rik	0.826261	5.8669	9.44684	0.00491402	0.0538801
LECs	ORABvControl	Chd8	-0.441375	7.65319	9.41434	0.00495266	0.0541321
LECs	ORABvControl	Bola2	0.753312	5.18854	9.42093	0.00495543	0.0541321
LECs	ORABvControl	Taok2	-0.494272	7.5081	9.39262	0.0049959	0.054473
LECs	ORABvControl	Rab1b	0.69056	5.59639	9.36094	0.00506935	0.0551714
LECs	ORABvControl	Pgls	0.685367	5.79217	9.35496	0.00507902	0.0551745
LECs	ORABvControl	Lrig2	-0.442171	7.12596	9.34365	0.00509499	0.0552458
LECs	ORABvControl	Rbm4b	0.729266	5.53053	9.31086	0.00517331	0.0559918
LECs	ORABvControl	Pard3b	-0.308978	11.1985	9.29942	0.0051855	0.0560206
LECs	ORABvControl	Supt3	-0.392394	8.20367	9.29157	0.00520206	0.0560739
LECs	ORABvControl	Ube4b	-0.36742	7.7271	9.28806	0.00520952	0.0560739
LECs	ORABvControl	Cggbp1	0.482257	6.26127	9.26942	0.00525136	0.0563424
LECs	ORABvControl	Pdia3	0.39721	7.81935	9.26706	0.00525363	0.0563424
LECs	ORABvControl	Dynlt1a	-0.838268	5.28435	9.2655	0.00526745	0.0563877
LECs	ORABvControl	Srsf5	-0.314727	8.73365	9.24275	0.00530499	0.0566447
LECs	ORABvControl	Osgep	0.749328	5.4469	9.24309	0.00531889	0.0566447
LECs	ORABvControl	Zfp276	-0.838	4.82289	9.24647	0.00532038	0.0566447
LECs	ORABvControl	Sub1	0.712254	6.38697	9.23713	0.00534663	0.0566669
LECs	ORABvControl	Hmg20a	-0.326093	8.13479	9.22224	0.00534903	0.0566669
LECs	ORABvControl	Rhoc	0.624981	6.32512	9.22223	0.0053514	0.0566669
LECs	ORABvControl	Trim28	0.746711	5.0431	9.2247	0.0053612	0.0566686
LECs	ORABvControl	Mrpl36	0.860835	4.61169	9.18099	0.00543607	0.0573569
LECs	ORABvControl	Depdc5	-0.379633	7.21842	9.16784	0.00546787	0.0575018
LECs	ORABvControl	Cd151	0.599393	6.53888	9.15787	0.0054912	0.0575018
LECs	ORABvControl	Nme1	0.987602	5.22402	9.17887	0.00549202	0.0575018
LECs	ORABvControl	Lamp1	0.490278	7.96762	9.15512	0.0054957	0.0575018
LECs	ORABvControl	Ctdnep1	0.681867	5.22597	9.16112	0.00549873	0.0575018
LECs	ORABvControl	Taf1a	-0.560645	5.77464	9.12857	0.00555965	0.057941
LECs	ORABvControl	Anxa2	0.293607	8.71672	9.12602	0.00556044	0.057941
LECs	ORABvControl	Tmem209	-0.540579	5.89783	9.09981	0.00562342	0.0584935
LECs	ORABvControl	Dek	0.493854	6.948	9.0899	0.00564309	0.0585945
LECs	ORABvControl	0610043K17Rik	-0.741346	5.35119	9.07676	0.00568411	0.0589162
LECs	ORABvControl	Gm43713	0.623057	5.46562	9.05021	0.00574655	0.0594586
LECs	ORABvControl	Bnip3l	0.514368	6.5162	9.01895	0.00580888	0.0599979
LECs	ORABvControl	Dnpep	0.889097	4.71001	8.99944	0.00585455	0.0603635
LECs	ORABvControl	Psen2	-0.506825	6.35933	8.98196	0.00589597	0.060674
LECs	ORABvControl	D10Wsu102e	-0.634735	5.50835	8.98085	0.00590532	0.060674
LECs	ORABvControl	Clasp2	-0.333589	8.74008	8.96451	0.00593624	0.0608126
LECs	ORABvControl	Rab5c	0.497728	6.41075	8.95993	0.00594951	0.0608126
LECs	ORABvControl	Emc7	0.626207	6.43218	8.95979	0.00594984	0.0608126
LECs	ORABvControl	Rplp0	0.706497	7.98168	9.56217	0.00596523	0.060864
LECs	ORABvControl	Agpat3	-0.429835	7.00385	8.92995	0.00602088	0.0613253
LECs	ORABvControl	Rps25	0.512137	7.89942	8.92472	0.00603323	0.0613448
LECs	ORABvControl	Rsu1	-0.353876	9.19375	8.91537	0.00605595	0.0613968
LECs	ORABvControl	Vps54	-0.302132	8.26342	8.91408	0.00605924	0.0613968
LECs	ORABvControl	Crybb3	0.472747	6.71057	8.90369	0.0060865	0.0615668
LECs	ORABvControl	Ttc17	-0.375489	7.63376	8.8928	0.00611218	0.0616565
LECs	ORABvControl	Btaf1	-0.355125	8.01326	8.88695	0.00612659	0.0616565
LECs	ORABvControl	Mrpl33	0.475846	7.01345	8.88715	0.00612683	0.0616565
LECs	ORABvControl	Rex1bd	0.666013	5.52567	8.87854	0.00615884	0.0618726
LECs	ORABvControl	Gpi1	0.416829	7.18909	8.86465	0.006183	0.0619494
LECs	ORABvControl	Dop1b	-0.471242	7.57523	8.86272	0.00618756	0.0619494
LECs	ORABvControl	Gne	-0.744043	5.76203	8.85748	0.00620537	0.0620221
LECs	ORABvControl	Zfp367	0.731616	5.22724	8.85094	0.00623534	0.0622158
LECs	ORABvControl	Usp4	-0.381968	7.26672	8.83465	0.00625893	0.062295
LECs	ORABvControl	Lamtor2	0.772169	5.50226	8.83649	0.00626661	0.062295
LECs	ORABvControl	Trim47	0.594924	5.94622	8.82803	0.00628189	0.062295
LECs	ORABvControl	Eif3l	0.610311	5.6299	8.82783	0.00628568	0.062295
LECs	ORABvControl	Kat6a	-0.32209	8.34217	8.81298	0.00631415	0.062443
LECs	ORABvControl	Snx15	-0.955202	4.57511	8.82168	0.00632187	0.062443
LECs	ORABvControl	Kdm6b	-0.75605	6.07688	8.80434	0.00633895	0.0625068
LECs	ORABvControl	Tppp3	-0.729492	6.07667	8.78802	0.00638142	0.0627695
LECs	ORABvControl	Gm4258	-0.338747	9.25585	8.77733	0.00640669	0.0627695
LECs	ORABvControl	A830019P07Rik	-0.344888	8.52651	8.77733	0.00640679	0.0627695
LECs	ORABvControl	Spice1	-0.523899	6.45934	8.77072	0.00642595	0.0627695
LECs	ORABvControl	Pgf	-0.517032	7.55498	8.76808	0.00643135	0.0627695
LECs	ORABvControl	Ranbp1	0.759745	5.64343	8.76953	0.00643922	0.0627695
LECs	ORABvControl	Arhgdia	0.460576	7.12148	8.76287	0.00644551	0.0627695
LECs	ORABvControl	Gm16201	-0.716648	5.72682	8.7626	0.00645104	0.0627695
LECs	ORABvControl	Herpud1	-0.573108	6.60629	8.75486	0.00646703	0.062821
LECs	ORABvControl	Riok3	-0.352309	7.97165	8.74698	0.00648695	0.0629105
LECs	ORABvControl	Heatr3	-0.606439	5.67096	8.73304	0.00653074	0.0630638
LECs	ORABvControl	Gkap1	-0.402824	7.31814	8.72993	0.00653268	0.0630638
LECs	ORABvControl	Habp4	0.799674	4.70436	8.73143	0.0065363	0.0630638
LECs	ORABvControl	Ctsd	0.500751	8.19377	8.73637	0.00654567	0.0630638
LECs	ORABvControl	Hoxd3	-0.637064	6.21543	8.71021	0.00658792	0.0633669
LECs	ORABvControl	Pigt	0.66172	6.0246	8.69768	0.00662489	0.0635359
LECs	ORABvControl	Stag1	-0.274132	10.1495	8.69472	0.0066271	0.0635359
LECs	ORABvControl	Mras	0.511472	6.5572	8.68766	0.00664855	0.0635535
LECs	ORABvControl	St13	-0.392601	7.33513	8.68629	0.00665057	0.0635535
LECs	ORABvControl	Tpst2	-0.461662	7.07883	8.66029	0.00672215	0.0641333
LECs	ORABvControl	Dcun1d5	-0.392647	6.96257	8.64357	0.00676864	0.0644722
LECs	ORABvControl	Ddb2	-0.636323	5.88459	8.63701	0.00679014	0.0645723
LECs	ORABvControl	Setdb1	-0.522509	6.48039	8.61972	0.00683622	0.0649054
LECs	ORABvControl	Arpc5	0.513348	6.87684	8.6028	0.00688339	0.0652478
LECs	ORABvControl	Rbm25	-0.318809	9.24991	8.5709	0.00697323	0.0659142
LECs	ORABvControl	Scrib	-0.818074	4.71853	8.57968	0.00697611	0.0659142
LECs	ORABvControl	Esco1	-0.421683	7.21937	8.56588	0.00698828	0.0659232
LECs	ORABvControl	Cacng4	-1.3319	4.26182	8.55744	0.0070348	0.0662556
LECs	ORABvControl	Ankrd11	-0.296174	9.31898	8.52325	0.00711162	0.0668719
LECs	ORABvControl	Hmgb1	0.401507	7.78967	8.51902	0.00712441	0.0668852
LECs	ORABvControl	Enho	0.862518	5.04107	8.50458	0.00718841	0.06714
LECs	ORABvControl	Pdap1	0.552023	5.84568	8.49861	0.00719133	0.06714
LECs	ORABvControl	Mettl25	-0.523406	6.04125	8.49734	0.00719183	0.06714
LECs	ORABvControl	Pigo	0.975738	4.44109	8.47806	0.00720772	0.06714
LECs	ORABvControl	Jkamp	0.480942	5.85626	8.49312	0.00720867	0.06714
LECs	ORABvControl	Creld1	0.971323	4.32433	8.4619	0.00723336	0.0672634
LECs	ORABvControl	Mrpl52	0.649325	6.57845	8.47409	0.00729218	0.0677032
LECs	ORABvControl	Trmt11	-0.520385	6.27033	8.45548	0.00731597	0.067817
LECs	ORABvControl	Nsmce3	0.789981	4.68036	8.44272	0.00735924	0.0681107
LECs	ORABvControl	Timm10b	0.657384	5.62268	8.43849	0.00737702	0.0681678
LECs	ORABvControl	Rnf13	-0.348292	8.24837	8.42566	0.00740466	0.0682191
LECs	ORABvControl	Sumo2	0.34513	7.41681	8.42336	0.00741214	0.0682191
LECs	ORABvControl	Hist1h2bc	0.679647	5.70581	8.42477	0.00741739	0.0682191
LECs	ORABvControl	Acap2	-0.289319	8.9905	8.40934	0.0074548	0.0684491
LECs	ORABvControl	Kdm3b	-0.378348	7.71705	8.40592	0.00746569	0.0684491
LECs	ORABvControl	Rpl37	0.691263	8.43539	9.04083	0.00749639	0.0686235
LECs	ORABvControl	Synrg	-0.501559	7.14359	8.38199	0.00754059	0.0689138
LECs	ORABvControl	Nrxn3	0.669164	8.98013	9.02934	0.00755156	0.0689138
LECs	ORABvControl	Ei24	0.489503	6.08584	8.3378	0.0076845	0.069954
LECs	ORABvControl	Sri	0.464147	6.5651	8.33202	0.00769994	0.069954
LECs	ORABvControl	Sra1	0.720449	5.08746	8.33784	0.00770125	0.069954
LECs	ORABvControl	Atrn	-0.430918	7.69972	8.32204	0.00773035	0.07011
LECs	ORABvControl	Ppcdc	-0.576171	6.11794	8.31608	0.00775274	0.0702047
LECs	ORABvControl	Pcbp1	0.524936	6.57454	8.30395	0.00779058	0.0704388
LECs	ORABvControl	Ralgapa1	-0.324412	9.35754	8.29876	0.00780525	0.070463
LECs	ORABvControl	Akt1	0.601143	5.58642	8.27068	0.00791022	0.0712614
LECs	ORABvControl	Stimate	-0.611024	6.16385	8.26545	0.00791793	0.0712614
LECs	ORABvControl	Mgat2	0.632972	5.68499	8.25759	0.00795092	0.0714489
LECs	ORABvControl	Tm2d2	0.840481	5.11765	8.24858	0.00799314	0.0716524
LECs	ORABvControl	Shc1	0.460588	6.85812	8.24067	0.00799795	0.0716524
LECs	ORABvControl	Slc38a10	0.479805	6.46638	8.22469	0.00805267	0.0720328
LECs	ORABvControl	2310058D17Rik	-0.713297	5.06118	8.22036	0.00808572	0.0722185
LECs	ORABvControl	Cnpy2	0.713691	5.69227	8.21333	0.00810063	0.0722419
LECs	ORABvControl	Zfp788	-0.601742	5.61135	8.20492	0.00812539	0.0723529
LECs	ORABvControl	Rbms2	-0.420772	8.35142	8.19334	0.00815631	0.0724907
LECs	ORABvControl	Pkm	0.425918	7.47842	8.19076	0.00816553	0.0724907
LECs	ORABvControl	Pdcd11	-0.532368	5.97886	8.17875	0.00821051	0.07278
LECs	ORABvControl	Psma4	0.64877	6.14681	8.15272	0.008301	0.0734052
LECs	ORABvControl	Col23a1	-0.524208	10.0082	8.37286	0.00830747	0.0734052
LECs	ORABvControl	Mrpl53	0.798075	5.53008	8.14981	0.00832197	0.0734052
LECs	ORABvControl	Zfp512	-0.470542	6.86114	8.14236	0.00833312	0.0734052
LECs	ORABvControl	Ddx5	-0.259164	10.4153	8.13698	0.00835079	0.0734052
LECs	ORABvControl	Tpt1	0.75345	9.75991	8.98095	0.00835598	0.0734052
LECs	ORABvControl	Sfxn3	0.703083	5.10126	8.1382	0.00836867	0.0734069
LECs	ORABvControl	Tomm22	0.697571	5.50713	8.11232	0.00845343	0.0740399
LECs	ORABvControl	Naa15	-0.382132	7.67002	8.08792	0.00852476	0.0744861
LECs	ORABvControl	Dpp9	-0.522817	6.05321	8.08739	0.00852972	0.0744861
LECs	ORABvControl	Rbm6	-0.268917	9.15668	8.07666	0.00856484	0.0745812
LECs	ORABvControl	Fam193b	-0.406965	7.05316	8.07659	0.00856599	0.0745812
LECs	ORABvControl	Gm28501	0.802601	4.70504	8.05537	0.00865249	0.0751904
LECs	ORABvControl	Kcnq1ot1	-0.394959	8.44432	8.04766	0.00866992	0.0751904
LECs	ORABvControl	2410018L13Rik	0.850247	5.06243	8.05222	0.00867434	0.0751904
LECs	ORABvControl	Dhx16	-0.794415	5.20352	8.02673	0.00876308	0.0758477
LECs	ORABvControl	Arrdc3	0.498685	6.42623	8.00276	0.00883878	0.0760083
LECs	ORABvControl	Ppp1r2	-0.363886	9.71073	8.00002	0.00884533	0.0760083
LECs	ORABvControl	Cct5	0.541206	6.10047	7.99701	0.00886209	0.0760083
LECs	ORABvControl	4930581F22Rik	-0.588456	6.3521	7.99357	0.00887187	0.0760083
LECs	ORABvControl	Trp53	0.502787	6.09099	7.99278	0.00887838	0.0760083
LECs	ORABvControl	Ube2e2	-0.319482	10.3254	7.99087	0.00887948	0.0760083
LECs	ORABvControl	Gm10605	-0.994036	4.69973	7.99919	0.00888194	0.0760083
LECs	ORABvControl	Mrfap1	0.646973	6.305	7.9903	0.00888509	0.0760083
LECs	ORABvControl	Brwd1	-0.322577	8.14672	7.95688	0.00900791	0.07688
LECs	ORABvControl	Dedd	-0.648836	5.85358	7.95683	0.00901316	0.07688
LECs	ORABvControl	Cct7	0.575195	6.12776	7.91835	0.00916041	0.0779606
LECs	ORABvControl	Extl2	0.700992	4.78215	7.90992	0.00920439	0.0779606
LECs	ORABvControl	Sem1	0.511786	7.67775	7.90486	0.00924056	0.0779606
LECs	ORABvControl	Rpn2	0.378632	7.06078	7.89584	0.00924404	0.0779606
LECs	ORABvControl	Ccdc86	0.877671	4.62819	7.89933	0.00924615	0.0779606
LECs	ORABvControl	Vps45	-0.551692	6.08401	7.89292	0.00925807	0.0779606
LECs	ORABvControl	Pank2	-0.366605	7.55441	7.89116	0.00926172	0.0779606
LECs	ORABvControl	Rpl36	0.642906	8.47573	8.39287	0.00926806	0.0779606
LECs	ORABvControl	Bcas2	0.598885	5.58155	7.88988	0.00928085	0.0779606
LECs	ORABvControl	Ddx47	-0.666895	5.39436	7.88635	0.00929317	0.0779606
LECs	ORABvControl	Pih1d1	0.614965	4.81887	7.88825	0.00929473	0.0779606
LECs	ORABvControl	Stx2	0.3799	7.0495	7.88184	0.00929903	0.0779606
LECs	ORABvControl	Pebp1	0.51645	6.73997	7.87837	0.00931327	0.0779688
LECs	ORABvControl	Tmem198b	-0.611141	5.67768	7.83635	0.00948683	0.0792062
LECs	ORABvControl	Mgat4b	0.472462	6.71084	7.83447	0.00948803	0.0792062
LECs	ORABvControl	2410004B18Rik	-0.654314	5.04281	7.83306	0.00951625	0.0792862
LECs	ORABvControl	Zfp266	0.413127	6.91499	7.82201	0.00953803	0.0792862
LECs	ORABvControl	Zzef1	-0.334553	8.11549	7.82168	0.00953808	0.0792862
LECs	ORABvControl	Bud23	0.69629	4.56904	7.81088	0.00959022	0.0796058
LECs	ORABvControl	Impdh2	0.702574	5.11898	7.80965	0.00961112	0.0796058
LECs	ORABvControl	Mydgf	0.60584	5.43286	7.80489	0.00962445	0.0796058
LECs	ORABvControl	Hsp90ab1	0.415972	8.59573	7.79887	0.00963072	0.0796058
LECs	ORABvControl	Anxa5	0.496116	7.18238	7.78782	0.00967685	0.0798022
LECs	ORABvControl	Ddhd2	-0.443769	6.5785	7.7869	0.00968163	0.0798022
LECs	ORABvControl	Rpp25l	0.8802	4.42515	7.7659	0.00974446	0.0800556
LECs	ORABvControl	Cfap20	-0.575217	5.78133	7.77231	0.00974779	0.0800556
LECs	ORABvControl	Ccdc34	0.581588	5.54587	7.77281	0.00975325	0.0800556
LECs	ORABvControl	Prdx2	0.537702	6.58931	7.7475	0.00984543	0.0806996
LECs	ORABvControl	Snrpb2	0.653795	5.34358	7.74266	0.00988369	0.0809
LECs	ORABvControl	Mlf2	0.511944	5.94673	7.7363	0.00989742	0.0809
LECs	ORABvControl	Ankhd1	-0.275589	9.09802	7.71338	0.0099872	0.0815205
LECs	ORABvControl	Ppie	0.865392	4.40981	7.68586	0.0100567	0.0819736
LECs	ORABvControl	Lasp1	0.383063	7.26626	7.69342	0.0100733	0.0819956
LECs	ORABvControl	Dnajc4	0.724894	4.84768	7.68225	0.0101444	0.0824601
LECs	ORABvControl	Dmtf1	-0.378703	7.176	7.67056	0.010172	0.08249
LECs	ORABvControl	6430548M08Rik	-0.482535	7.08942	7.66741	0.0101857	0.08249
LECs	ORABvControl	Bicral	-0.453725	7.62663	7.66629	0.0101902	0.08249
LECs	ORABvControl	Son	-0.288434	10.0321	7.64533	0.0102813	0.0831127
LECs	ORABvControl	Eef1g	0.459319	7.20606	7.62755	0.0103607	0.0836397
LECs	ORABvControl	Ankzf1	-0.837212	4.65534	7.63146	0.0103799	0.0836796
LECs	ORABvControl	Myl12b	0.434628	7.14865	7.61653	0.0104098	0.0838058
LECs	ORABvControl	Mroh7	-0.686737	4.73025	7.60638	0.0104891	0.0843288
LECs	ORABvControl	Lsm14a	-0.343024	7.56882	7.58998	0.0105281	0.0844368
LECs	ORABvControl	Clptm1	0.437014	6.39426	7.58992	0.0105313	0.0844368
LECs	ORABvControl	Mr1	0.669663	5.03348	7.58368	0.0105826	0.0847329
LECs	ORABvControl	Sacm1l	-0.352225	7.42219	7.57087	0.0106147	0.0848453
LECs	ORABvControl	Rbm8a	0.558374	5.97015	7.57002	0.0106255	0.0848453
LECs	ORABvControl	Gm33370	-0.586624	6.16243	7.55514	0.0106896	0.0852413
LECs	ORABvControl	Degs1	0.454437	7.37418	7.53172	0.0107945	0.0858096
LECs	ORABvControl	Cdc42bpa	-0.310112	9.65489	7.53002	0.0108016	0.0858096
LECs	ORABvControl	Rfx2	-1.03123	6.10211	8.0075	0.0108047	0.0858096
LECs	ORABvControl	Gm19522	0.538238	6.12683	7.51301	0.0108869	0.0863462
LECs	ORABvControl	Psmb3	0.485691	6.18003	7.50156	0.0109392	0.0866436
LECs	ORABvControl	Eif1	0.530007	8.84528	7.77465	0.0109925	0.0868338
LECs	ORABvControl	Mrps18c	0.666603	5.5075	7.49302	0.0109927	0.0868338
LECs	ORABvControl	Supt20	-0.346695	7.87422	7.48471	0.0110143	0.086887
LECs	ORABvControl	Nktr	-0.30174	8.81796	7.47688	0.0110511	0.0870609
LECs	ORABvControl	Tpbgl	-0.942801	4.38411	7.45685	0.0111896	0.0880341
LECs	ORABvControl	Mmgt1	1.00181	4.51571	7.44147	0.011215	0.088116
LECs	ORABvControl	Pdcl	0.747972	4.8813	7.43541	0.011278	0.0884925
LECs	ORABvControl	Kcnk5	-0.868964	7.26963	7.97177	0.0114387	0.0896334
LECs	ORABvControl	Zfas1	0.642455	5.08914	7.38929	0.011503	0.0900173
LECs	ORABvControl	Alg13	-0.656231	5.36422	7.38308	0.0115215	0.0900422
LECs	ORABvControl	Scand1	0.655695	5.76648	7.36359	0.0116147	0.0906503
LECs	ORABvControl	Ftx	-0.493466	6.85943	7.33796	0.0117348	0.0914661
LECs	ORABvControl	Stim1	-0.35908	8.16271	7.32005	0.0118249	0.0920465
LECs	ORABvControl	Rpl23a	0.723932	7.34951	7.76459	0.0118639	0.0921272
LECs	ORABvControl	Vma21	0.563447	5.14956	7.31698	0.0118667	0.0921272
LECs	ORABvControl	Twf1	0.438528	6.30715	7.29751	0.0119447	0.0925843
LECs	ORABvControl	Prpf4b	-0.260275	8.81359	7.29436	0.011957	0.0925843
LECs	ORABvControl	Phb2	0.707545	5.78182	7.24397	0.0122349	0.0946114
LECs	ORABvControl	Pola2	-0.564423	5.82256	7.23884	0.0122547	0.0946401
LECs	ORABvControl	Polr2j	0.630451	5.35058	7.23261	0.0123033	0.0948906
LECs	ORABvControl	Znfx1	-0.459549	6.63815	7.2149	0.0123783	0.0952015
LECs	ORABvControl	Higd2a	0.792072	5.22967	7.21913	0.0123801	0.0952015
LECs	ORABvControl	Mcur1	0.594421	5.64816	7.21498	0.0123922	0.0952015
LECs	ORABvControl	Pnrc2	0.567013	6.02422	7.20762	0.0124239	0.09532
LECs	ORABvControl	Pdcd6	0.474675	5.54209	7.20359	0.012453	0.0954193
LECs	ORABvControl	Fam53b	0.425622	7.16816	7.19569	0.0124815	0.0955078
LECs	ORABvControl	Amer1	-1.06417	4.55687	7.20019	0.0124971	0.0955078
LECs	ORABvControl	Preb	-0.510759	6.43649	7.15842	0.012687	0.0968329
LECs	ORABvControl	Pdss2	-0.380819	7.89147	7.15207	0.0127201	0.0969598
LECs	ORABvControl	Akap13	-0.29716	10.6089	7.14066	0.012783	0.0973132
LECs	ORABvControl	Tram1	0.379906	6.96501	7.13614	0.0128098	0.0973649
LECs	ORABvControl	Napepld	0.701515	5.03607	7.13858	0.0128229	0.0973649
LECs	ORABvControl	Atp6v1h	-0.351241	7.61402	7.1292	0.0128477	0.0974137
LECs	ORABvControl	Synpo	-0.341651	8.0334	7.12652	0.0128625	0.0974137
LECs	ORABvControl	5031425E22Rik	-0.300346	8.54637	7.12189	0.0128884	0.0974773
LECs	ORABvControl	Cdk8	-0.585572	9.48875	7.49965	0.0129054	0.0974773
LECs	ORABvControl	Serbp1	0.316891	8.23592	7.11618	0.0129207	0.0974773
LECs	ORABvControl	Gypc	-0.382902	7.65831	7.10155	0.0130036	0.0979775
LECs	ORABvControl	Sf3b6	0.449109	6.20915	7.09293	0.0130578	0.0981413
LECs	ORABvControl	Wdr1	0.45259	6.49291	7.09211	0.0130601	0.0981413
LECs	ORABvControl	Prelid1	0.685705	5.37444	7.09135	0.0130841	0.0981413
LECs	ORABvControl	Ddost	0.564415	5.46267	7.08912	0.0130922	0.0981413
LECs	ORABvControl	Cct4	0.38771	6.7662	7.03498	0.0133893	0.100241
LECs	ORABvControl	Ap1ar	-0.505801	5.80196	7.02259	0.0134679	0.100701
LECs	ORABvControl	Nup188	-0.500772	6.07024	7.0173	0.0134961	0.100784
LECs	ORABvControl	Nasp	0.544106	5.73533	7.01578	0.0135138	0.100787
LECs	ORABvControl	Xiap	-0.256635	9.2368	7.00499	0.0135645	0.101038
LECs	ORABvControl	Ep400	-0.331102	7.96454	6.9983	0.0136047	0.101209
LECs	ORABvControl	Skil	0.441166	6.77797	6.99513	0.0136254	0.101234
LECs	ORABvControl	Mycbp2	-0.267507	9.45492	6.98948	0.0136571	0.101342
LECs	ORABvControl	Smim15	0.655334	5.18804	6.97546	0.0137694	0.102046
LECs	ORABvControl	Oaz1	0.684652	7.24327	7.32898	0.0138224	0.102221
LECs	ORABvControl	Taf1d	-0.334586	7.19031	6.96135	0.0138278	0.102221
LECs	ORABvControl	Pan2	-0.530576	6.13773	6.95725	0.0138565	0.102305
LECs	ORABvControl	Lbp	0.340433	8.41012	6.94442	0.0139304	0.102721
LECs	ORABvControl	Rtraf	0.448727	6.36012	6.93026	0.0140211	0.103261
LECs	ORABvControl	Pex13	0.424586	6.04087	6.90509	0.0141819	0.104314
LECs	ORABvControl	Psmd7	0.513259	6.42201	6.89591	0.014235	0.104574
LECs	ORABvControl	Fcho2	-0.256041	9.53008	6.88246	0.0143154	0.105033
LECs	ORABvControl	Gls	-0.262492	10.2033	6.87807	0.0143431	0.105106
LECs	ORABvControl	Phkg2	-0.626346	5.41524	6.86971	0.0144168	0.105451
LECs	ORABvControl	Pomp	0.643874	6.01941	6.86628	0.0144262	0.105451
LECs	ORABvControl	Hps5	-0.491074	6.09952	6.85708	0.0144811	0.105601
LECs	ORABvControl	Gclm	0.611932	5.82433	6.85816	0.0144826	0.105601
LECs	ORABvControl	Gpx4	0.610711	7.61719	7.14347	0.0145686	0.106096
LECs	ORABvControl	Ggct	0.367824	7.65007	6.83545	0.0146161	0.106311
LECs	ORABvControl	Tpi1	0.673618	6.68609	7.04693	0.0146456	0.106393
LECs	ORABvControl	Ift27	0.739254	4.66865	6.80371	0.014844	0.107702
LECs	ORABvControl	Ppa1	0.830848	4.57097	6.79814	0.0148679	0.107742
LECs	ORABvControl	Klhdc10	-0.284881	8.23043	6.78656	0.0149352	0.10806
LECs	ORABvControl	Pnisr	-0.276308	8.81915	6.78453	0.0149485	0.10806
LECs	ORABvControl	Nudc	0.603692	5.65317	6.78177	0.0149841	0.108184
LECs	ORABvControl	Exph5	-1.12768	4.18091	6.76786	0.0150826	0.108656
LECs	ORABvControl	Prdx4	0.507516	5.91786	6.76451	0.0150911	0.108656
LECs	ORABvControl	Nynrin	-0.572952	5.65406	6.76248	0.015105	0.108656
LECs	ORABvControl	Tbck	-0.354832	7.936	6.74143	0.0152371	0.109381
LECs	ORABvControl	Zfp422	0.70999	4.6	6.74246	0.0152429	0.109381
LECs	ORABvControl	Chmp2a	0.480359	6.64442	6.73342	0.0152934	0.109609
LECs	ORABvControl	Mapk8ip3	-0.348892	7.01276	6.7258	0.015344	0.109838
LECs	ORABvControl	Msl3	0.631468	5.56637	6.72136	0.0153966	0.11008
LECs	ORABvControl	Ptpmt1	0.641152	5.24154	6.7172	0.0154306	0.110189
LECs	ORABvControl	Swt1	-0.355533	7.61834	6.70932	0.015456	0.110237
LECs	ORABvControl	Lars2	-0.541946	9.9955	6.99449	0.0155579	0.110829
LECs	ORABvControl	E130102H24Rik	-0.583563	6.73798	6.68642	0.0156155	0.111105
LECs	ORABvControl	Mcm6	0.603776	5.24374	6.68035	0.015685	0.111464
LECs	ORABvControl	Dido1	-0.334766	7.75982	6.66972	0.0157304	0.111652
LECs	ORABvControl	Stx5a	-0.344016	7.18211	6.66171	0.0157872	0.111919
LECs	ORABvControl	Snrpb	0.557771	6.27134	6.65229	0.015858	0.112286
LECs	ORABvControl	Rbm26	-0.284701	8.64823	6.64722	0.0158885	0.112366
LECs	ORABvControl	Cp	-0.374655	10.8268	6.64349	0.0159146	0.112416
LECs	ORABvControl	Atxn7	-0.270976	8.45074	6.63288	0.0159903	0.112681
LECs	ORABvControl	Ogfr	0.678014	4.67887	6.63477	0.0159904	0.112681
LECs	ORABvControl	Vat1	0.661149	5.45763	6.63246	0.0160159	0.112725
LECs	ORABvControl	Brk1	0.449354	6.37414	6.62189	0.0160727	0.112838
LECs	ORABvControl	Tmem14c	0.709668	5.53204	6.62369	0.0160764	0.112838
LECs	ORABvControl	Polr3a	-0.620884	5.69756	6.62018	0.0160896	0.112838
LECs	ORABvControl	Lama4	-0.294529	11.5752	6.61008	0.0161534	0.113151
LECs	ORABvControl	Bbs2	-0.759414	4.79844	6.60727	0.0162146	0.113444
LECs	ORABvControl	Tnfaip8	-0.413723	7.28268	6.59384	0.016272	0.113608
LECs	ORABvControl	Zfp777	-0.724939	5.43372	6.59308	0.0162916	0.113608
LECs	ORABvControl	Polr2f	0.547845	5.90317	6.59179	0.0162959	0.113608
LECs	ORABvControl	Mdm2	-0.361348	6.84607	6.56877	0.0164559	0.114587
LECs	ORABvControl	Mier3	-0.507244	6.07668	6.56385	0.0164952	0.114724
LECs	ORABvControl	Rgs20	-1.0139	5.22109	6.66673	0.0165314	0.11484
LECs	ORABvControl	Tmem135	-0.343288	8.22412	6.52629	0.0167703	0.116234
LECs	ORABvControl	Slc4a1ap	-0.434656	6.41024	6.5231	0.016797	0.116234
LECs	ORABvControl	Ciz1	-0.570237	6.34609	6.52294	0.0167985	0.116234
LECs	ORABvControl	Fth1	0.639598	9.74791	7.04426	0.0168229	0.116234
LECs	ORABvControl	Cep41	-0.650809	5.06124	6.52222	0.0168309	0.116234
LECs	ORABvControl	Dicer1	-0.312334	7.65375	6.51205	0.0168779	0.116356
LECs	ORABvControl	Hnrnpul1	-0.372672	7.16799	6.51075	0.0168881	0.116356
LECs	ORABvControl	Vps36	0.348035	6.84767	6.5032	0.0169464	0.116621
LECs	ORABvControl	Chuk	-0.381359	6.76934	6.49674	0.0169953	0.116772
LECs	ORABvControl	Cers2	0.465653	6.0589	6.49578	0.0170082	0.116772
LECs	ORABvControl	Pik3c2a	-0.322168	7.95365	6.48445	0.0170879	0.117183
LECs	ORABvControl	Zfp62	-0.422197	6.47466	6.48082	0.017118	0.117253
LECs	ORABvControl	Chmp1b	0.746707	4.80689	6.47616	0.0171839	0.117567
LECs	ORABvControl	Upp2	-0.350714	8.12851	6.46429	0.0172431	0.117835
LECs	ORABvControl	Psmb1	0.371822	7.1382	6.45687	0.0173016	0.118055
LECs	ORABvControl	Tbk1	-0.356211	7.04972	6.45509	0.0173155	0.118055
LECs	ORABvControl	2210016L21Rik	0.563989	4.97741	6.45389	0.0173585	0.118175
LECs	ORABvControl	Acyp1	0.857797	4.65671	6.446	0.0173733	0.118175
LECs	ORABvControl	Slc25a25	-0.579547	6.32742	6.43401	0.0174823	0.118722
LECs	ORABvControl	mt-Nd3	-0.650297	10.802	6.89877	0.0174941	0.118722
LECs	ORABvControl	Acadsb	-0.349175	7.01531	6.4164	0.0176193	0.119292
LECs	ORABvControl	Drg2	-0.897919	4.55063	6.42188	0.017626	0.119292
LECs	ORABvControl	Atp6v1b2	-0.430136	6.62111	6.41401	0.0176391	0.119292
LECs	ORABvControl	Ppp1ca	0.560116	6.42613	6.40651	0.017701	0.119537
LECs	ORABvControl	Sec24b	-0.323856	8.04402	6.40412	0.017716	0.119537
LECs	ORABvControl	Mknk2	0.371097	6.72534	6.39791	0.0177677	0.119662
LECs	ORABvControl	Nup54	-0.542103	5.77565	6.39777	0.0177752	0.119662
LECs	ORABvControl	Eef2	0.41036	8.24162	6.38443	0.0178737	0.120188
LECs	ORABvControl	Hmgcs1	0.59223	5.58205	6.36832	0.0180242	0.120829
LECs	ORABvControl	Hsp90aa1	0.549962	6.5924	6.36548	0.0180298	0.120829
LECs	ORABvControl	Zfp609	-0.36859	8.03597	6.36495	0.0180315	0.120829
LECs	ORABvControl	Gosr2	0.641334	5.88545	6.36417	0.0180513	0.120829
LECs	ORABvControl	Smad5	0.286592	8.01408	6.35855	0.0180838	0.120892
LECs	ORABvControl	Fbxl12	-0.498384	6.24006	6.35464	0.0181196	0.120892
LECs	ORABvControl	Arhgap23	-0.284895	9.18732	6.35375	0.0181225	0.120892
LECs	ORABvControl	Mon2	-0.334021	7.70781	6.35114	0.0181444	0.120901
LECs	ORABvControl	Psmb5	0.684836	5.79831	6.34879	0.0181783	0.12099
LECs	ORABvControl	Dusp7	0.542762	5.68153	6.34581	0.0182069	0.121043
LECs	ORABvControl	Nxn	-0.374114	11.4644	6.33808	0.018251	0.121199
LECs	ORABvControl	Ankrd12	-0.33878	8.99853	6.3325	0.0182973	0.121369
LECs	ORABvControl	Vamp2	-0.492709	6.0332	6.32894	0.0183323	0.121375
LECs	ORABvControl	Rufy2	-0.361004	7.05361	6.32754	0.0183395	0.121375
LECs	ORABvControl	Sorbs3	-0.575268	6.53254	6.31414	0.0184521	0.121983
LECs	ORABvControl	Tnip1	0.427746	6.38325	6.30701	0.0185142	0.122256
LECs	ORABvControl	Zfat	-0.504298	5.71574	6.30375	0.0185497	0.122353
LECs	ORABvControl	Xndc1	-0.428962	6.43647	6.28827	0.0186702	0.12301
LECs	ORABvControl	Zcchc7	-0.279191	10.0254	6.28504	0.018694	0.123029
LECs	ORABvControl	Gabarapl2	0.586267	5.80651	6.2773	0.0187735	0.123414
LECs	ORABvControl	Gpatch8	-0.276086	8.95412	6.26819	0.0188374	0.123695
LECs	ORABvControl	Mapk8	-0.37247	7.14295	6.25382	0.0189615	0.124371
LECs	ORABvControl	Nbeal1	-0.26816	9.39692	6.23622	0.0191124	0.125221
LECs	ORABvControl	Abl1	-0.321366	8.29277	6.22869	0.0191781	0.125512
LECs	ORABvControl	Abhd14b	-0.674695	5.09435	6.22323	0.0192569	0.125559
LECs	ORABvControl	D8Ertd738e	0.602089	6.0797	6.22023	0.01926	0.125559
LECs	ORABvControl	Eef1d	0.567573	6.27249	6.21911	0.0192675	0.125559
LECs	ORABvControl	Supt16	-0.341035	7.20069	6.21743	0.0192771	0.125559
LECs	ORABvControl	Myo9a	-0.350705	8.58608	6.21561	0.0192922	0.125559
LECs	ORABvControl	Prkag2	-0.384657	10.0693	6.20976	0.0193433	0.125753
LECs	ORABvControl	Armc9	0.440547	7.14936	6.20024	0.0194287	0.126169
LECs	ORABvControl	Eif4ebp2	-0.377488	6.71913	6.19282	0.0194948	0.126458
LECs	ORABvControl	Pdpn	0.366698	8.33594	6.18483	0.0195641	0.126767
LECs	ORABvControl	Nphp3	-0.533389	5.70675	6.18339	0.0195887	0.126787
LECs	ORABvControl	Emc10	0.554185	6.19921	6.17599	0.0196495	0.126971
LECs	ORABvControl	Acot9	-0.36131	6.91214	6.17418	0.0196603	0.126971
LECs	ORABvControl	Dnttip2	0.56642	5.45623	6.17296	0.0196942	0.127051
LECs	ORABvControl	Lrrcc1	0.38743	6.53656	6.1519	0.0198631	0.127999
LECs	ORABvControl	Snrpg	0.516224	5.91841	6.14288	0.0199518	0.128318
LECs	ORABvControl	Huwe1	-0.254678	9.07467	6.14121	0.0199562	0.128318
LECs	ORABvControl	Mrpl18	0.614721	5.74219	6.11385	0.0202228	0.129784
LECs	ORABvControl	Zdhhc13	-0.530007	5.24168	6.11237	0.0202413	0.129784
LECs	ORABvControl	Mapre3	-0.501656	5.9988	6.10832	0.0202642	0.129784
LECs	ORABvControl	Helz	-0.268789	8.43653	6.10674	0.0202725	0.129784
LECs	ORABvControl	Brms1l	-0.466071	6.19709	6.08847	0.0204463	0.130598
LECs	ORABvControl	Nrd1	-0.310573	7.98974	6.08475	0.0204773	0.130598
LECs	ORABvControl	Tmem134	0.534827	5.51463	6.08561	0.0204902	0.130598
LECs	ORABvControl	Brinp1	-0.925475	5.4649	6.22213	0.0205042	0.130598
LECs	ORABvControl	Vezt	-0.292552	7.9893	6.08117	0.0205109	0.130598
LECs	ORABvControl	Cul1	-0.252841	8.60318	6.0662	0.0206515	0.131285
LECs	ORABvControl	Ube3c	-0.320815	8.43939	6.06494	0.0206634	0.131285
LECs	ORABvControl	Uqcc2	0.535134	6.36409	6.0574	0.0207392	0.131625
LECs	ORABvControl	AW146154	-0.616914	5.41348	6.05585	0.0207706	0.131682
LECs	ORABvControl	Pdpk1	-0.302139	7.7804	6.05016	0.0208039	0.13175
LECs	ORABvControl	Tmem138	-0.677761	4.78903	6.0509	0.0208417	0.131848
LECs	ORABvControl	Znhit6	-0.504874	5.96511	6.04242	0.0208836	0.131971
LECs	ORABvControl	Nxf1	-0.424286	6.32988	6.03457	0.0209563	0.132152
LECs	ORABvControl	Zfp72	-1.02604	4.34403	6.03943	0.0209573	0.132152
LECs	ORABvControl	Rcc1l	-0.598726	5.0868	6.03126	0.0210227	0.132336
LECs	ORABvControl	Aph1a	0.507731	5.56774	6.02851	0.0210315	0.132336
LECs	ORABvControl	Pced1b	-0.311914	8.94861	6.02237	0.0210699	0.132416
LECs	ORABvControl	Mat2b	0.463508	6.29077	6.02097	0.0210892	0.132416
LECs	ORABvControl	Mpnd	0.646081	5.04217	6.01972	0.0211301	0.132431
LECs	ORABvControl	Ctnnal1	0.420476	8.69466	6.06624	0.0211367	0.132431
LECs	ORABvControl	Setd7	-0.311257	7.48246	6.01062	0.0211844	0.132589
LECs	ORABvControl	Dync1li2	-0.36102	6.88552	6.00137	0.0212753	0.133016
LECs	ORABvControl	AA467197	0.655978	5.45431	5.98159	0.0214943	0.134242
LECs	ORABvControl	Map2k5	-0.329655	8.4901	5.97472	0.0215356	0.134357
LECs	ORABvControl	Ccl21a	0.523197	11.8765	6.2231	0.0215676	0.134414
LECs	ORABvControl	Rasa2	-0.455726	6.7999	5.96507	0.021633	0.134451
LECs	ORABvControl	Ssbp4	0.541018	5.80459	5.96609	0.0216353	0.134451
LECs	ORABvControl	C1d	0.561287	5.64939	5.96596	0.0216421	0.134451
LECs	ORABvControl	Cdc73	-0.264424	8.10863	5.96132	0.0216688	0.13447
LECs	ORABvControl	Sec62	0.27718	7.66683	5.95742	0.021708	0.13447
LECs	ORABvControl	Serinc1	0.358487	7.74685	5.95683	0.0217138	0.13447
LECs	ORABvControl	Glb1	0.537737	6.31537	5.95511	0.0217372	0.134473
LECs	ORABvControl	Cct2	0.527361	6.10323	5.95089	0.0217797	0.134594
LECs	ORABvControl	Pcgf3	0.368377	6.54011	5.94646	0.0218206	0.134705
LECs	ORABvControl	Adamts4	0.880141	4.70096	5.94237	0.0218812	0.134938
LECs	ORABvControl	Swi5	0.437939	6.32727	5.93469	0.0219404	0.135023
LECs	ORABvControl	Sfr1	0.472707	5.90531	5.93362	0.021957	0.135023
LECs	ORABvControl	Nono	0.349928	6.82063	5.93209	0.021964	0.135023
LECs	ORABvControl	Tll1	-0.400219	10.7208	5.9448	0.0220424	0.135364
LECs	ORABvControl	Hnrnph2	0.401241	6.16215	5.91305	0.0221621	0.135845
LECs	ORABvControl	Luc7l3	-0.28479	8.23218	5.91191	0.022167	0.135845
LECs	ORABvControl	Ipp	-0.86867	5.04589	5.90386	0.0222914	0.136465
LECs	ORABvControl	Nme2	0.75837	8.09999	6.4217	0.0223257	0.136533
LECs	ORABvControl	Dpm2	0.631243	5.02244	5.89155	0.0224125	0.136921
LECs	ORABvControl	Hbs1l	-0.355109	7.35753	5.8776	0.022521	0.137441
LECs	ORABvControl	Tbc1d25	-0.740092	4.71038	5.88021	0.0225444	0.137441
LECs	ORABvControl	Pias2	-0.337556	8.36494	5.86775	0.0226229	0.137777
LECs	ORABvControl	Mink1	-0.456095	6.42158	5.86438	0.0226609	0.137866
LECs	ORABvControl	Srpk2	-0.278102	8.9201	5.85329	0.0227742	0.138412
LECs	ORABvControl	Hspb6	0.825661	6.07435	6.1059	0.023014	0.139724
LECs	ORABvControl	Atp11c	-0.2722	9.46671	5.82136	0.0231128	0.14018
LECs	ORABvControl	Cops9	0.559265	5.78271	5.81543	0.0231908	0.140489
LECs	ORABvControl	Hmbox1	-0.299695	8.04639	5.81016	0.0232333	0.140489
LECs	ORABvControl	Krr1	-0.509135	5.35075	5.81189	0.0232356	0.140489
LECs	ORABvControl	Zdhhc17	0.275631	7.96181	5.80714	0.023266	0.140529
LECs	ORABvControl	Setd5	-0.243215	9.48763	5.80071	0.0233348	0.140676
LECs	ORABvControl	Lmln	-0.768666	4.53965	5.80555	0.0233383	0.140676
LECs	ORABvControl	Gapdh	0.859031	8.18045	6.36215	0.0234004	0.140906
LECs	ORABvControl	Rp9	-0.348687	6.70026	5.792	0.0234315	0.140949
LECs	ORABvControl	Zc3h12c	-0.292175	7.41733	5.78476	0.0235088	0.141269
LECs	ORABvControl	Zgrf1	0.610192	4.9216	5.78535	0.0235389	0.141305
LECs	ORABvControl	Ciao2b	0.80652	4.54846	5.78031	0.0235781	0.141319
LECs	ORABvControl	Braf	-0.295595	8.59489	5.77732	0.0235893	0.141319
LECs	ORABvControl	Ccdc124	0.615446	4.79997	5.77683	0.0236341	0.141444
LECs	ORABvControl	Txnl4a	0.686805	4.98652	5.77386	0.023666	0.141454
LECs	ORABvControl	Gm15991	-0.710019	5.01188	5.77018	0.0237028	0.141454
LECs	ORABvControl	Tmem59	0.354025	7.62257	5.76655	0.023708	0.141454
LECs	ORABvControl	Wdpcp	-0.413816	7.53732	5.76347	0.0237418	0.141512
LECs	ORABvControl	Hnrnpa0	0.460427	6.99208	5.75102	0.0238805	0.141788
LECs	ORABvControl	Ubr3	-0.283686	9.01147	5.74901	0.023901	0.141788
LECs	ORABvControl	Cln5	0.57463	5.14659	5.75225	0.023902	0.141788
LECs	ORABvControl	Spen	-0.398183	7.66665	5.74601	0.0239349	0.141788
LECs	ORABvControl	Rictor	-0.276004	8.03863	5.74327	0.0239652	0.141788
LECs	ORABvControl	Rpl38	0.473707	8.39701	5.90487	0.0239813	0.141788
LECs	ORABvControl	Lrpap1	0.481814	6.05507	5.74227	0.0239854	0.141788
LECs	ORABvControl	Dtd1	-0.354904	7.71964	5.74033	0.0239981	0.141788
LECs	ORABvControl	Gabbr1	-0.394446	6.74065	5.73822	0.0240233	0.141788
LECs	ORABvControl	Tbrg1	0.4812	6.02671	5.73747	0.0240422	0.141788
LECs	ORABvControl	Sdf2	-0.398412	6.6459	5.73552	0.0240535	0.141788
LECs	ORABvControl	AW554918	-0.257596	8.88024	5.72867	0.0241279	0.142084
LECs	ORABvControl	Dapk3	-0.613335	4.81746	5.72936	0.0241666	0.142169
LECs	ORABvControl	Ccdc28b	0.729445	4.54152	5.70033	0.0244429	0.143521
LECs	ORABvControl	Cwc15	0.509072	5.9831	5.70146	0.0244453	0.143521
LECs	ORABvControl	Setd2	-0.248626	8.20582	5.6784	0.0246991	0.144867
LECs	ORABvControl	Rpl35	0.712613	7.27263	6.05627	0.0247318	0.144914
LECs	ORABvControl	Vamp7	0.685849	5.08933	5.67431	0.0247855	0.145084
LECs	ORABvControl	Kmt2b	-0.428672	5.76548	5.6681	0.0248274	0.145185
LECs	ORABvControl	Pfdn6	0.689071	4.95484	5.65984	0.0249545	0.145783
LECs	ORABvControl	St6galnac4	0.489473	5.77192	5.646	0.0250914	0.146437
LECs	ORABvControl	Tomm7	0.478201	6.48332	5.63887	0.0251624	0.146706
LECs	ORABvControl	Psma5	0.502126	5.85416	5.63475	0.0252196	0.146894
LECs	ORABvControl	Abhd17a	0.499847	5.84204	5.63108	0.0252642	0.146905
LECs	ORABvControl	Arhgef12	-0.224632	9.81838	5.62925	0.0252715	0.146905
LECs	ORABvControl	Cdkal1	-0.259511	8.83968	5.62213	0.0253559	0.147249
LECs	ORABvControl	Rps29	0.492964	9.25381	5.85347	0.0254812	0.147786
LECs	ORABvControl	Ppp1r16a	-0.797961	4.35636	5.61544	0.0254986	0.147786
LECs	ORABvControl	Ttll5	-0.41379	7.01631	5.60766	0.0255294	0.147819
LECs	ORABvControl	Ccdc12	0.357958	6.6779	5.60362	0.025579	0.147956
LECs	ORABvControl	Gdi2	0.23826	8.67499	5.60037	0.0256151	0.147956
LECs	ORABvControl	Banp	-0.373895	7.01752	5.59936	0.0256286	0.147956
LECs	ORABvControl	Fbxo36	-0.830733	4.68311	5.597	0.025713	0.148298
LECs	ORABvControl	Rabl6	-0.382867	6.90597	5.58957	0.0257464	0.148345
LECs	ORABvControl	Abl2	-0.295924	7.83025	5.58182	0.0258387	0.148586
LECs	ORABvControl	Cd164	0.36491	6.7798	5.58198	0.0258388	0.148586
LECs	ORABvControl	Rtf2	0.530367	5.83092	5.57359	0.0259555	0.149111
LECs	ORABvControl	Ssh2	-0.261649	9.78871	5.5555	0.0261586	0.149867
LECs	ORABvControl	Sun1	-0.477733	6.61046	5.55541	0.0261623	0.149867
LECs	ORABvControl	Arfgef1	-0.277447	8.65873	5.55512	0.0261635	0.149867
LECs	ORABvControl	Nop10	0.815722	5.26964	5.63074	0.0262285	0.150029
LECs	ORABvControl	Hs1bp3	-0.649252	4.78455	5.55294	0.0262429	0.150029
LECs	ORABvControl	Tspan5	-0.336827	9.64955	5.54279	0.026315	0.150295
LECs	ORABvControl	Mfsd4a	0.373836	7.49397	5.53456	0.0264178	0.150735
LECs	ORABvControl	G3bp1	0.322548	7.51802	5.52114	0.0265846	0.151405
LECs	ORABvControl	Gm15563	0.703734	5.27774	5.52375	0.0265867	0.151405
LECs	ORABvControl	Lsm2	0.586396	5.04487	5.51729	0.0266732	0.15175
LECs	ORABvControl	Prelid3b	0.596609	5.05337	5.51034	0.0267595	0.152
LECs	ORABvControl	Dpp8	-0.309113	8.04959	5.5064	0.0267688	0.152
LECs	ORABvControl	Mrpl12	0.53287	5.82916	5.4964	0.0269103	0.152476
LECs	ORABvControl	Isoc1	-0.930293	4.39047	5.49973	0.0269202	0.152476
LECs	ORABvControl	Nudcd2	0.736561	5.04067	5.49503	0.0269539	0.152476
LECs	ORABvControl	Med13l	-0.268507	8.78225	5.48935	0.0269839	0.152476
LECs	ORABvControl	Timm8b	0.760641	5.66749	5.62553	0.0269897	0.152476
LECs	ORABvControl	4933408B17Rik	-0.820563	4.34123	5.49029	0.0270083	0.152476
LECs	ORABvControl	Gfod2	-0.320164	7.41937	5.47294	0.0271938	0.153376
LECs	ORABvControl	Psmd9	0.477037	5.64157	5.47124	0.0272373	0.153474
LECs	ORABvControl	Tmem208	0.390187	6.23798	5.46718	0.0272731	0.153528
LECs	ORABvControl	Rfesd	-0.842737	4.64908	5.4541	0.0274951	0.15463
LECs	ORABvControl	Cops4	0.418266	6.31345	5.4442	0.0275707	0.154907
LECs	ORABvControl	Gigyf2	-0.280733	8.23261	5.44047	0.0276123	0.154993
LECs	ORABvControl	Sf3b5	0.64811	4.95324	5.43496	0.0277298	0.155411
LECs	ORABvControl	Herc1	-0.258828	9.42575	5.43067	0.0277397	0.155411
LECs	ORABvControl	Bsdc1	-0.380141	6.08674	5.42372	0.0278376	0.155811
LECs	ORABvControl	1700028E10Rik	-0.543471	6.16525	5.42159	0.0278646	0.155814
LECs	ORABvControl	Srsf9	0.584669	5.09893	5.4206	0.0279127	0.155916
LECs	ORABvControl	Eloc	0.441292	6.42603	5.41413	0.0279618	0.155916
LECs	ORABvControl	Snx17	0.589522	5.30113	5.41618	0.0279646	0.155916
LECs	ORABvControl	Scoc	0.413903	6.31582	5.41084	0.0280074	0.155916
LECs	ORABvControl	Ino80d	-0.268939	8.18606	5.40974	0.0280155	0.155916
LECs	ORABvControl	Ptpn12	-0.251066	9.63403	5.40723	0.0280482	0.15595
LECs	ORABvControl	Sec61g	0.399079	6.55817	5.40388	0.0280964	0.15607
LECs	ORABvControl	Gm32250	-0.596116	5.5992	5.39556	0.0282154	0.156583
LECs	ORABvControl	Acsf2	-0.386154	6.32029	5.38731	0.0283178	0.156926
LECs	ORABvControl	Smim11	0.595916	5.53997	5.38807	0.0283305	0.156926
LECs	ORABvControl	Nabp2	0.596155	5.00517	5.38517	0.0283827	0.157067
LECs	ORABvControl	Ywhah	0.347486	6.758	5.37861	0.0284328	0.157196
LECs	ORABvControl	Igf1r	-0.354511	8.44841	5.35787	0.0287107	0.158583
LECs	ORABvControl	mt-Atp8	-0.59444	8.47458	5.65823	0.028855	0.159161
LECs	ORABvControl	Rbm33	-0.276273	8.09688	5.34625	0.0288694	0.159161
LECs	ORABvControl	Tns2	-0.384885	7.61308	5.34021	0.0289523	0.159469
LECs	ORABvControl	Akr1b3	0.633145	5.50131	5.34006	0.0289806	0.159475
LECs	ORABvControl	Edf1	0.550621	5.96526	5.33281	0.0290654	0.159792
LECs	ORABvControl	Prcc	0.512837	5.88944	5.32132	0.0292292	0.160542
LECs	ORABvControl	Vps33a	-0.519521	5.93023	5.31328	0.0293331	0.160962
LECs	ORABvControl	Psmb4	0.585755	6.44379	5.38201	0.0294472	0.161438
LECs	ORABvControl	Pmpcb	0.504061	5.97112	5.29564	0.0295841	0.162037
LECs	ORABvControl	Ist1	-0.385147	6.09681	5.28634	0.0297081	0.162264
LECs	ORABvControl	Tceal8	0.699354	4.99815	5.28929	0.0297084	0.162264
LECs	ORABvControl	Rnaseh2c	0.764014	4.80405	5.28822	0.0297176	0.162264
LECs	ORABvControl	Scmh1	-0.234873	8.54123	5.28389	0.0297359	0.162264
LECs	ORABvControl	Pcbd2	-0.389057	6.98739	5.27366	0.0298825	0.162892
LECs	ORABvControl	Phf20	-0.301489	7.92723	5.27188	0.0299066	0.162892
LECs	ORABvControl	Ambra1	-0.236969	9.08799	5.26756	0.0299675	0.163073
LECs	ORABvControl	Utp6	-0.48216	5.91462	5.25827	0.030108	0.163686
LECs	ORABvControl	Mospd2	-0.308515	8.03871	5.25207	0.0301896	0.163978
LECs	ORABvControl	Atf2	-0.288995	8.1046	5.24849	0.030241	0.164106
LECs	ORABvControl	Commd3	0.39362	6.44074	5.23115	0.0304962	0.165254
LECs	ORABvControl	Psme1	0.464178	5.97086	5.22922	0.0305309	0.165254
LECs	ORABvControl	Nup210l	-0.76705	5.01611	5.22772	0.0305814	0.165254
LECs	ORABvControl	Taf3	-0.327013	7.72971	5.22252	0.0306177	0.165254
LECs	ORABvControl	Cnot4	-0.220329	9.08575	5.22239	0.030619	0.165254
LECs	ORABvControl	Cnot10	-0.377621	6.93017	5.22236	0.0306213	0.165254
LECs	ORABvControl	Crkl	0.39152	6.37035	5.21007	0.0308055	0.166095
LECs	ORABvControl	Fam168b	-0.353076	6.61692	5.20582	0.0308645	0.166261
LECs	ORABvControl	Pin1	0.668812	4.70462	5.19149	0.0311021	0.167387
LECs	ORABvControl	Nrip1	-0.310419	8.80229	5.18684	0.0311429	0.167454
LECs	ORABvControl	Sec13	0.591101	5.45215	5.18584	0.0311893	0.16755
LECs	ORABvControl	Gpr89	-0.530401	5.29705	5.1835	0.031222	0.167565
LECs	ORABvControl	Prdx1	0.449523	7.40044	5.2153	0.0312492	0.167565
LECs	ORABvControl	Phf12	-0.317914	7.31969	5.17652	0.0312978	0.167673
LECs	ORABvControl	Cwc27	-0.358309	7.89615	5.16848	0.0314176	0.16816
LECs	ORABvControl	Top3a	0.561658	5.03315	5.169	0.0314477	0.16816
LECs	ORABvControl	2610008E11Rik	-0.332532	6.86812	5.16479	0.0314746	0.16816
LECs	ORABvControl	Akap11	-0.298841	7.22034	5.16034	0.0315409	0.168328
LECs	ORABvControl	Pabpc1	0.322016	7.08177	5.15889	0.0315633	0.168328
LECs	ORABvControl	Atad2b	-0.24891	8.74468	5.15287	0.0316527	0.168529
LECs	ORABvControl	Mbd2	-0.219417	9.15836	5.15249	0.0316583	0.168529
LECs	ORABvControl	Mnt	0.509249	5.0236	5.14427	0.0318258	0.169267
LECs	ORABvControl	Rraga	0.600785	5.01899	5.13572	0.0319578	0.169775
LECs	ORABvControl	Nucb1	0.402556	6.20062	5.13192	0.0319791	0.169775
LECs	ORABvControl	Med15	-0.391035	7.34816	5.11985	0.032158	0.170439
LECs	ORABvControl	Ola1	-0.475687	6.11925	5.11992	0.032162	0.170439
LECs	ORABvControl	Mxi1	0.394695	6.80759	5.11474	0.0322395	0.170695
LECs	ORABvControl	Txndc11	-0.373387	6.83021	5.10987	0.0323134	0.170894
LECs	ORABvControl	Itm2b	0.290712	9.29769	5.10583	0.0323738	0.170894
LECs	ORABvControl	Limk2	-0.322511	7.89281	5.10527	0.032383	0.170894
LECs	ORABvControl	Zbtb40	-0.458012	5.64098	5.10559	0.0323933	0.170894
LECs	ORABvControl	Phrf1	-0.341026	6.62164	5.10186	0.0324383	0.170978
LECs	ORABvControl	Ndufa11	0.755494	7.3318	5.47489	0.0325956	0.171653
LECs	ORABvControl	Emd	0.570111	5.11649	5.08985	0.0326662	0.17176
LECs	ORABvControl	Rbbp7	0.401939	6.29199	5.08697	0.0326744	0.17176
LECs	ORABvControl	Micu3	-0.390667	7.34785	5.07751	0.032818	0.172361
LECs	ORABvControl	Tbc1d9b	-0.33373	7.57493	5.07477	0.0328608	0.172431
LECs	ORABvControl	Timp2	0.246156	9.45123	5.07201	0.0329036	0.172502
LECs	ORABvControl	Klf10	0.302279	7.92265	5.06337	0.0330411	0.172941
LECs	ORABvControl	Uxs1	-0.392095	5.99189	5.06348	0.0330462	0.172941
LECs	ORABvControl	Sik3	-0.292118	9.18277	5.06006	0.0330932	0.173033
LECs	ORABvControl	Aamp	0.485326	5.46061	5.05932	0.0331338	0.173091
LECs	ORABvControl	Clock	-0.265074	8.19397	5.05189	0.0332237	0.173406
LECs	ORABvControl	Ube2s	0.57294	5.78658	5.04849	0.0332955	0.173475
LECs	ORABvControl	H2afj	0.458673	6.06133	5.04725	0.0333075	0.173475
LECs	ORABvControl	Pop5	0.599644	5.00235	5.04657	0.0333542	0.173475
LECs	ORABvControl	Cnih1	0.43246	5.62459	5.04513	0.033355	0.173475
LECs	ORABvControl	Tmco4	-0.395726	6.81268	5.032	0.0335454	0.174311
LECs	ORABvControl	Klhl8	-0.584883	5.08449	5.03147	0.033595	0.174415
LECs	ORABvControl	Slc25a51	0.497994	5.75827	5.02537	0.0336707	0.174654
LECs	ORABvControl	Arpp19	0.345076	6.75443	5.0213	0.0337193	0.174726
LECs	ORABvControl	Wasf2	-0.235149	9.35583	5.01958	0.0337441	0.174726
LECs	ORABvControl	1700109H08Rik	-0.564248	5.66258	5.01423	0.0338477	0.175108
LECs	ORABvControl	Tpgs1	0.722257	4.37256	5.00658	0.0339193	0.175324
LECs	ORABvControl	Trap1	-0.493509	5.81136	5.00472	0.0339991	0.175582
LECs	ORABvControl	Baz2a	-0.291627	7.5568	5.00097	0.0340491	0.175686
LECs	ORABvControl	Arl5b	-0.335322	6.27039	4.99273	0.0341888	0.176252
LECs	ORABvControl	Mrpl54	0.535163	5.58362	4.98987	0.0342539	0.176385
LECs	ORABvControl	Ddx3x	0.306607	7.73349	4.98729	0.0342746	0.176385
LECs	ORABvControl	Cnot1	-0.260224	8.18182	4.98487	0.0343141	0.176434
LECs	ORABvControl	Gpr146	0.335693	6.65481	4.97911	0.0344128	0.176696
LECs	ORABvControl	Ubn2	-0.264595	9.10427	4.97815	0.0344253	0.176696
LECs	ORABvControl	Cenpp	0.518099	6.27704	4.97268	0.0345241	0.177049
LECs	ORABvControl	Pcmtd1	-0.233678	8.67678	4.9541	0.0348278	0.178451
LECs	ORABvControl	B4galt3	0.700333	4.85904	4.9501	0.0349318	0.178772
LECs	ORABvControl	C230037L18Rik	-0.688414	4.50821	4.95064	0.0349514	0.178772
LECs	ORABvControl	Cdipt	0.483198	5.6224	4.93828	0.0351167	0.179065
LECs	ORABvControl	Cenpx	0.714169	4.66	4.93858	0.0351176	0.179065
LECs	ORABvControl	Sympk	-0.425497	6.06598	4.93569	0.0351474	0.179065
LECs	ORABvControl	Nacc1	-0.417201	6.37212	4.93525	0.0351511	0.179065
LECs	ORABvControl	Rnf214	-0.375228	6.84639	4.93454	0.0351609	0.179065
LECs	ORABvControl	Dmac1	0.697292	4.46582	4.92949	0.0352647	0.179419
LECs	ORABvControl	Abcf1	-0.416949	6.56436	4.92694	0.0352915	0.179419
LECs	ORABvControl	Unc50	0.507353	5.43927	4.91807	0.0354732	0.180187
LECs	ORABvControl	Med10	0.631997	4.91732	4.90129	0.035775	0.181563
LECs	ORABvControl	Faf1	-0.265112	9.21378	4.89539	0.0358322	0.181643
LECs	ORABvControl	Rbmxl1	0.765179	4.93334	4.89588	0.0358526	0.181643
LECs	ORABvControl	Tmbim4	0.37398	6.45636	4.8901	0.0359292	0.181874
LECs	ORABvControl	Lmnb1	0.73733	5.20451	4.88497	0.0360578	0.182368
LECs	ORABvControl	Fam32a	0.529366	5.29523	4.87875	0.036162	0.182555
LECs	ORABvControl	Med20	-0.546898	5.53767	4.87741	0.0361636	0.182555
LECs	ORABvControl	Tmed2	0.372747	6.82163	4.87446	0.0362005	0.182555
LECs	ORABvControl	Fer	-0.250503	8.73679	4.87327	0.036219	0.182555
LECs	ORABvControl	Arl6ip6	-0.4471	5.85691	4.86312	0.0364082	0.183351
LECs	ORABvControl	Zfp740	-0.423567	6.49754	4.85682	0.0365131	0.183497
LECs	ORABvControl	Ece1	-0.284528	10.2723	4.85585	0.0365266	0.183497
LECs	ORABvControl	Gm28375	0.507736	5.58248	4.85707	0.0365307	0.183497
LECs	ORABvControl	Kmt2a	-0.23357	8.41589	4.85067	0.0366191	0.18367
LECs	ORABvControl	Acly	0.359767	6.41627	4.84869	0.0366595	0.18367
LECs	ORABvControl	Msantd3	-0.740953	4.46424	4.85146	0.0366674	0.18367
LECs	ORABvControl	Arl4a	-0.278377	8.16339	4.84655	0.0366926	0.18367
LECs	ORABvControl	Tufm	0.713406	4.91963	4.84665	0.0367214	0.18367
LECs	ORABvControl	Trim27	0.481675	4.99141	4.83978	0.0368586	0.184162
LECs	ORABvControl	Tyms	0.47306	5.43043	4.83773	0.0368826	0.184162
LECs	ORABvControl	Dennd4c	-0.275025	8.22159	4.83297	0.0369357	0.184271
LECs	ORABvControl	Cnot6	0.312254	7.05462	4.81306	0.0372975	0.185652
LECs	ORABvControl	Copg2	-0.316423	7.9535	4.81253	0.0373055	0.185652
LECs	ORABvControl	Zhx2	-0.330692	7.47609	4.81193	0.0373168	0.185652
LECs	ORABvControl	Tfdp1	0.462023	5.67054	4.81042	0.0373655	0.185652
LECs	ORABvControl	Gm39469	-0.494723	5.66529	4.80982	0.0373704	0.185652
LECs	ORABvControl	Psma1	0.324628	6.64562	4.80193	0.0375016	0.186146
LECs	ORABvControl	Gas5	0.40504	6.85142	4.79292	0.0376661	0.186805
LECs	ORABvControl	Ppp3cb	-0.233193	8.19404	4.78834	0.0377479	0.187052
LECs	ORABvControl	Tmem30a	0.283513	7.66874	4.77898	0.0379212	0.187753
LECs	ORABvControl	Taf6	0.507991	5.1975	4.77779	0.0379868	0.18792
LECs	ORABvControl	Gm26749	0.529117	5.64369	4.76854	0.038139	0.18828
LECs	ORABvControl	Dnajc17	-0.588575	5.13298	4.7688	0.0381501	0.18828
LECs	ORABvControl	Ddb1	0.308792	6.85317	4.76644	0.0381557	0.18828
LECs	ORABvControl	Elp3	-0.317518	6.47685	4.76471	0.0381897	0.188289
LECs	ORABvControl	Spag9	-0.211916	9.55324	4.7525	0.0384141	0.189237
LECs	ORABvControl	Golga1	-0.296036	6.80345	4.74525	0.0385529	0.189762
LECs	ORABvControl	Kansl3	-0.335678	6.77031	4.73695	0.03871	0.190375
LECs	ORABvControl	Nup153	-0.261368	7.07782	4.72173	0.0389985	0.191634
LECs	ORABvControl	Glrx3	0.3121	6.67874	4.71835	0.039065	0.1918
LECs	ORABvControl	Zfp706	0.463871	6.21484	4.71444	0.0391447	0.192031
LECs	ORABvControl	Bax	0.475948	5.69993	4.70948	0.0392519	0.192396
LECs	ORABvControl	Ddx17	-0.236563	9.35876	4.70628	0.039293	0.192438
LECs	ORABvControl	Dnlz	0.568908	4.99774	4.69896	0.0394851	0.193217
LECs	ORABvControl	Safb2	-0.3817	6.93122	4.69289	0.0395539	0.193393
LECs	ORABvControl	Tra2a	-0.260079	8.89201	4.68561	0.0396936	0.193629
LECs	ORABvControl	Pde8a	-0.234732	9.07569	4.68551	0.0396955	0.193629
LECs	ORABvControl	Gtf2h5	0.485635	5.86337	4.68568	0.0397075	0.193629
LECs	ORABvControl	Rnaseh2b	-0.455295	6.10126	4.68387	0.0397341	0.193629
LECs	ORABvControl	mt-Nd5	-0.476139	10.8144	4.86453	0.0398187	0.193828
LECs	ORABvControl	Bzw1	0.362217	7.14889	4.67815	0.0398409	0.193828
LECs	ORABvControl	Alg5	0.484741	5.23948	4.6725	0.0399903	0.194395
LECs	ORABvControl	Gm10373	0.715402	5.04083	4.66702	0.0401048	0.194733
LECs	ORABvControl	Lnpk	-0.400217	6.66554	4.66367	0.0401263	0.194733
LECs	ORABvControl	Sys1	0.344352	6.06902	4.65773	0.0402504	0.195175
LECs	ORABvControl	Mocs2	0.599343	5.34034	4.65639	0.0403095	0.1953
LECs	ORABvControl	Lsm6	0.470412	5.3031	4.65413	0.0403479	0.195325
LECs	ORABvControl	Tbc1d10a	-0.493408	5.69281	4.65147	0.040383	0.195334
LECs	ORABvControl	Peak1	-0.208828	10.8232	4.64054	0.0405822	0.196045
LECs	ORABvControl	M6pr	0.382757	6.08841	4.63793	0.040644	0.196045
LECs	ORABvControl	1110008P14Rik	0.722628	4.56911	4.63867	0.040648	0.196045
LECs	ORABvControl	Igfbp5	-0.334211	11.381	4.63531	0.0406867	0.196045
LECs	ORABvControl	Pink1	-0.48281	6.34755	4.63503	0.0406969	0.196045
LECs	ORABvControl	Rsbn1l	-0.303027	8.02921	4.63313	0.0407309	0.196049
LECs	ORABvControl	Hectd4	-0.258819	7.88923	4.62439	0.0409067	0.196601
LECs	ORABvControl	Kdm5b	0.333153	6.68593	4.62427	0.0409125	0.196601
LECs	ORABvControl	Trio	-0.235075	9.48989	4.61698	0.0410556	0.197127
LECs	ORABvControl	Csnk2a2	-0.292897	6.93772	4.60956	0.0412082	0.197642
LECs	ORABvControl	Cct8	0.369083	6.39155	4.60864	0.0412301	0.197642
LECs	ORABvControl	Psmd8	0.474585	5.73883	4.60685	0.0412795	0.197718
LECs	ORABvControl	Ggnbp2	-0.2685	8.39706	4.6021	0.041358	0.197863
LECs	ORABvControl	Aven	-0.393216	6.6905	4.6013	0.0413771	0.197863
LECs	ORABvControl	Cep120	-0.329727	7.28481	4.59277	0.0415499	0.19844
LECs	ORABvControl	Mafg	-0.304571	7.0427	4.59048	0.0415973	0.19844
LECs	ORABvControl	Parp12	-0.399843	6.74741	4.58954	0.0416176	0.19844
LECs	ORABvControl	Fam131a	0.68252	4.50255	4.58888	0.0416329	0.19844
LECs	ORABvControl	Pigs	0.57411	4.78622	4.58171	0.0418254	0.199176
LECs	ORABvControl	Trir	0.318073	6.52533	4.57809	0.0418552	0.199176
LECs	ORABvControl	Tent4a	-0.469359	6.35394	4.56933	0.0420365	0.199877
LECs	ORABvControl	Upf1	-0.436547	5.85547	4.56723	0.0420875	0.199958
LECs	ORABvControl	Psmb10	0.578276	5.25309	4.56621	0.0421379	0.200036
LECs	ORABvControl	Ercc6l2	-0.298586	7.49665	4.55822	0.0422646	0.200476
LECs	ORABvControl	Rlf	-0.252982	8.05053	4.54844	0.0424689	0.201244
LECs	ORABvControl	Lamtor5	0.513168	5.6598	4.54594	0.0425427	0.201244
LECs	ORABvControl	Traf3ip1	-0.704345	4.51439	4.54715	0.0425671	0.201244
LECs	ORABvControl	Ncoa5	-0.324317	7.04708	4.54281	0.0425886	0.201244
LECs	ORABvControl	Prmt1	0.506784	5.5753	4.54359	0.0425978	0.201244
LECs	ORABvControl	Ubl7	0.452525	5.32748	4.53761	0.0427385	0.201746
LECs	ORABvControl	Snapc3	-0.231602	8.00365	4.52726	0.0429164	0.202424
LECs	ORABvControl	Tdrd7	-0.324598	7.09281	4.52438	0.0429788	0.202555
LECs	ORABvControl	Zc3h13	-0.264834	7.46067	4.52038	0.0430633	0.202791
LECs	ORABvControl	Nsd3	-0.206353	9.30761	4.51511	0.0431749	0.203154
LECs	ORABvControl	Rnf7	0.435978	5.8137	4.50906	0.0433199	0.203518
LECs	ORABvControl	Yod1	0.507263	5.00431	4.51055	0.0433217	0.203518
LECs	ORABvControl	Rras	0.50038	5.87193	4.5049	0.0434094	0.203768
LECs	ORABvControl	Irak1	-0.411497	6.06203	4.50248	0.0434538	0.203813
LECs	ORABvControl	Map4k2	-0.297711	8.40836	4.49963	0.0435078	0.203904
LECs	ORABvControl	Tipin	0.393718	5.73446	4.48128	0.043926	0.2057
LECs	ORABvControl	Syf2	0.51056	5.7434	4.47455	0.0440743	0.206204
LECs	ORABvControl	Xrcc4	-0.320647	8.31189	4.47113	0.0441278	0.206204
LECs	ORABvControl	Mrpl50	0.689723	4.74427	4.46982	0.044182	0.206204
LECs	ORABvControl	Phf2	-0.366931	6.49812	4.46806	0.0441988	0.206204
LECs	ORABvControl	Cacybp	0.541219	5.33836	4.46847	0.0442227	0.206204
LECs	ORABvControl	Rab11fip2	-0.304089	7.55066	4.46586	0.0442441	0.206204
LECs	ORABvControl	Gtf3c2	-0.271193	7.33535	4.45399	0.0445062	0.207261
LECs	ORABvControl	Pigp	0.401125	6.03567	4.45241	0.0445525	0.207312
LECs	ORABvControl	Zfx	-0.26536	7.56069	4.43163	0.0450038	0.209246
LECs	ORABvControl	Pdzd8	0.333075	6.96154	4.42496	0.0451551	0.209784
LECs	ORABvControl	Usp48	-0.319717	7.41107	4.41998	0.045266	0.210133
LECs	ORABvControl	Dpagt1	0.513323	5.37466	4.41575	0.0454021	0.210598
LECs	ORABvControl	Smg6	-0.245664	9.3111	4.40879	0.0455179	0.210969
LECs	ORABvControl	1110032A03Rik	0.558392	4.74713	4.40864	0.0455655	0.211023
LECs	ORABvControl	Srrt	-0.319527	6.61747	4.39965	0.0457296	0.21147
LECs	ORABvControl	Ldah	0.352428	6.23215	4.39807	0.0457716	0.21147
LECs	ORABvControl	Zfp637	0.643553	4.4753	4.39463	0.0458366	0.21147
LECs	ORABvControl	Epc2	-0.249613	7.85202	4.39389	0.0458583	0.21147
LECs	ORABvControl	Trmt112	0.641561	4.40697	4.39437	0.045871	0.21147
LECs	ORABvControl	Hspa8	0.546905	8.68593	4.65142	0.0458778	0.21147
LECs	ORABvControl	Taf2	-0.319591	6.45665	4.39002	0.0459508	0.21149
LECs	ORABvControl	Lgals3bp	0.608479	5.58424	4.40312	0.0459542	0.21149
LECs	ORABvControl	Smc1a	-0.298617	7.57213	4.38774	0.0459994	0.211533
LECs	ORABvControl	Cox7a1	-0.840767	7.99033	4.72984	0.0462283	0.212206
LECs	ORABvControl	Pusl1	-0.763187	4.27346	4.37924	0.0462586	0.212206
LECs	ORABvControl	Fto	-0.268287	9.39852	4.37631	0.0462619	0.212206
LECs	ORABvControl	Ncoa4	0.413349	5.53395	4.3763	0.0462903	0.212206
LECs	ORABvControl	Polr1b	-0.573968	5.04009	4.37029	0.0464443	0.212746
LECs	ORABvControl	Eif1b	0.551854	5.33414	4.36189	0.0466342	0.213113
LECs	ORABvControl	Cdc26	0.344613	6.39181	4.35816	0.0466899	0.213113
LECs	ORABvControl	Atp9b	-0.256969	8.61241	4.35665	0.0467189	0.213113
LECs	ORABvControl	Tmem63a	-0.329572	6.89046	4.35564	0.0467447	0.213113
LECs	ORABvControl	Tmco1	0.38271	6.5472	4.35567	0.0467465	0.213113
LECs	ORABvControl	Slf2	-0.258958	7.61831	4.35499	0.0467585	0.213113
LECs	ORABvControl	Dis3l	-0.532244	5.35664	4.35537	0.0467783	0.213113
LECs	ORABvControl	Gm7160	-0.540797	5.19224	4.34376	0.0470662	0.214175
LECs	ORABvControl	2005-03-01	0.368222	6.41387	4.34136	0.0470842	0.214175
LECs	ORABvControl	Surf6	-0.761239	4.3653	4.33968	0.0471802	0.214445
LECs	ORABvControl	Dusp11	-0.284126	7.45437	4.33224	0.0472942	0.214587
LECs	ORABvControl	Selenos	0.547727	5.20788	4.33353	0.0473075	0.214587
LECs	ORABvControl	Zmym5	-0.25096	7.64875	4.33111	0.0473209	0.214587
LECs	ORABvControl	1810026B05Rik	-0.22892	7.96691	4.3222	0.0475321	0.215379
LECs	ORABvControl	Tmed10	0.274076	7.48531	4.31992	0.0475871	0.215462
LECs	ORABvControl	Mmrn1	-0.236982	11.4513	4.31755	0.0476423	0.215546
LECs	ORABvControl	Psmc4	0.532733	5.37149	4.3174	0.047682	0.215559
LECs	ORABvControl	Lamtor4	0.618665	4.96053	4.31595	0.0477351	0.215597
LECs	ORABvControl	Terf2	-0.352756	6.54052	4.31251	0.0477672	0.215597
LECs	ORABvControl	Ercc5	-0.340416	6.30384	4.31116	0.0478004	0.215597
LECs	ORABvControl	Poglut3	0.395072	6.13606	4.30762	0.0478899	0.215835
LECs	ORABvControl	Fam120c	-0.353746	7.16149	4.30245	0.0480066	0.216195
LECs	ORABvControl	Anxa11	-0.293342	7.30302	4.29901	0.0480891	0.216401
LECs	ORABvControl	Vps33b	-0.472311	5.31551	4.29659	0.04818	0.216644
LECs	ORABvControl	Larp1	-0.250867	7.59496	4.29065	0.0482907	0.216976
LECs	ORABvControl	Rnf111	-0.218805	7.92586	4.28615	0.0483998	0.217145
LECs	ORABvControl	Mapkap1	-0.228443	8.41908	4.28604	0.0484022	0.217145
LECs	ORABvControl	Dapk2	-0.288639	10.4464	4.28117	0.0485204	0.217439
LECs	ORABvControl	Pgp	0.590798	4.97745	4.28241	0.0485418	0.217439
LECs	ORABvControl	Nenf	0.36255	6.49452	4.27545	0.0486647	0.217813
LECs	ORABvControl	Htr2b	0.341474	8.0226	4.27387	0.0486994	0.217813
LECs	ORABvControl	Smim4	0.41289	6.1789	4.2677	0.0488599	0.218101
LECs	ORABvControl	Nop2	-0.631347	4.58437	4.26979	0.048873	0.218101
LECs	ORABvControl	A830082N09Rik	-0.720144	4.50615	4.26904	0.0488894	0.218101
LECs	ORABvControl	Ckap4	0.405525	5.78113	4.26585	0.0489123	0.218101
LECs	ORABvControl	Rab6b	-0.43067	6.62308	4.26336	0.0489599	0.218148
LECs	ORABvControl	Casc3	-0.348969	6.78298	4.26122	0.0490122	0.218216
LECs	ORABvControl	Pacs1	-0.285348	8.31639	4.25413	0.049185	0.218819
LECs	ORABvControl	Psmd6	0.499155	5.63185	4.25202	0.0492628	0.218999
LECs	ORABvControl	Fbl	0.381409	5.95116	4.24931	0.0493183	0.219081
LECs	ORABvControl	Btbd8	-0.450454	5.96266	4.24764	0.0493556	0.219081
LECs	ORABvControl	Mcrip1	0.37475	5.91964	4.24627	0.0493947	0.219089
LECs	ORABvControl	Rbfox2	-0.203684	9.71468	4.24018	0.0495313	0.21942
LECs	ORABvControl	Psmc3	0.412139	6.4429	4.2399	0.0495441	0.21942
LECs	ORABvControl	Hint3	-0.367648	5.92457	4.23779	0.049601	0.219485
LECs	ORABvControl	Col4a3bp	-0.235701	8.21311	4.23507	0.0496595	0.219485
LECs	ORABvControl	Srsf3	0.221547	7.97703	4.23413	0.0496831	0.219485
LECs	ORABvControl	Dctn3	0.49222	5.70848	4.23366	0.0497185	0.219485
LECs	ORABvControl	Foxk2	-0.287616	6.91887	4.2317	0.0497455	0.219485
LECs	ORABvControl	Scaf8	-0.209689	8.48148	4.22882	0.0498159	0.219631
LECs	ORABvControl	Gm12743	-0.467446	6.21834	4.22658	0.0498787	0.219743
LECs	ORABvControl	Rmnd5b	0.442354	5.76887	4.22528	0.0499282	0.219796
LECs	ORABvControl	Tnfaip8l1	-0.30503	7.3462	4.21206	0.0502397	0.221002
LECs	ORABvControl	Gm41836	-0.761058	5.24202	4.21359	0.0503148	0.221167
LECs	ORABvControl	Capn10	-0.619437	4.63033	4.20233	0.0505573	0.221796
LECs	ORABvControl	Aga	0.459085	5.43071	4.2009	0.0505589	0.221796
LECs	ORABvControl	Ahctf1	-0.290172	7.45651	4.19903	0.0505711	0.221796
LECs	ORABvControl	Aggf1	0.420737	6.2594	4.19186	0.0507616	0.222432
LECs	ORABvControl	Gas8	-0.519321	4.79521	4.19257	0.0507959	0.222432
LECs	ORABvControl	Cpd	0.247192	7.99388	4.18892	0.0508296	0.222432
LECs	ORABvControl	Oplah	-0.637776	4.76701	4.18885	0.0508987	0.222568
LECs	ORABvControl	Ric8b	-0.281579	7.58056	4.1827	0.0509899	0.222623
LECs	ORABvControl	Eif2b4	0.456529	5.11728	4.18308	0.0510287	0.222623
LECs	ORABvControl	Tsen2	-0.537637	5.40811	4.18029	0.0510775	0.222623
LECs	ORABvControl	Ppp2r2d	-0.297796	6.69232	4.17874	0.0510941	0.222623
LECs	ORABvControl	1700017B05Rik	-0.541509	5.31061	4.17856	0.0511219	0.222623
LECs	ORABvControl	Fam172a	-0.220764	9.93431	4.1769	0.0511386	0.222623
LECs	ORABvControl	Txnip	0.280903	8.86479	4.17319	0.0512349	0.222722
LECs	ORABvControl	Lactb	0.678943	4.42985	4.17208	0.051237	0.222722
LECs	ORABvControl	8030462N17Rik	-0.261245	7.74588	4.16126	0.0515457	0.223898
LECs	ORABvControl	Rpl7l1	0.371637	5.82063	4.15518	0.0517228	0.224448
LECs	ORABvControl	Smg1	-0.210734	8.99574	4.15347	0.0517488	0.224448
LECs	ORABvControl	Sptlc1	-0.376096	6.14125	4.14679	0.0519315	0.225075
LECs	ORABvControl	Fnbp4	-0.224143	7.7326	4.14218	0.0520463	0.225247
LECs	ORABvControl	Clcn6	-0.443287	5.63328	4.14298	0.0520479	0.225247
LECs	ORABvControl	Tfg	0.382847	6.3235	4.13986	0.0521135	0.225291
LECs	ORABvControl	Slbp	0.601087	5.33983	4.13997	0.0521466	0.225291
LECs	ORABvControl	Ilf3	-0.367286	6.09315	4.13767	0.052173	0.225291
LECs	ORABvControl	B4gat1	0.48399	4.99792	4.13631	0.052254	0.225475
LECs	ORABvControl	Brd7	-0.2411	7.36022	4.12887	0.0523991	0.225871
LECs	ORABvControl	Pik3r4	0.473896	5.52596	4.12856	0.0524385	0.225871
LECs	ORABvControl	Lrrc42	0.444923	5.66594	4.12753	0.0524612	0.225871
LECs	ORABvControl	Mrpl32	0.461951	5.08581	4.12411	0.0525749	0.226195
LECs	ORABvControl	Slc35e1	0.537294	5.05644	4.12161	0.0526433	0.226324
LECs	ORABvControl	Ppp6r3	-0.210352	8.73046	4.11603	0.0527404	0.226572
LECs	ORABvControl	Thap3	-0.292284	6.75308	4.11472	0.0527781	0.226572
LECs	ORABvControl	Cct6a	0.4196	6.32279	4.11082	0.0528872	0.226874
LECs	ORABvControl	Gm26902	-0.623645	5.30853	4.1081	0.0529867	0.227136
LECs	ORABvControl	Psmd3	0.464569	5.69416	4.10557	0.0530462	0.227225
LECs	ORABvControl	Gm26917	-0.391147	8.338	4.15255	0.0532198	0.227527
LECs	ORABvControl	Maged1	0.472098	5.87678	4.0977	0.0532512	0.227527
LECs	ORABvControl	Shq1	0.744258	4.55403	4.09438	0.0532697	0.227527
LECs	ORABvControl	Vps13b	-0.213785	9.19826	4.0963	0.0532716	0.227527
LECs	ORABvControl	Qars	0.628557	4.70827	4.08497	0.0536064	0.228683
LECs	ORABvControl	Tmed4	0.508317	5.14296	4.08296	0.0536837	0.228683
LECs	ORABvControl	Ascc3	-0.232178	8.83731	4.08068	0.0536963	0.228683
LECs	ORABvControl	Il11ra1	0.36047	6.47599	4.08084	0.0536978	0.228683
LECs	ORABvControl	Pdlim1	0.299264	8.07045	4.06899	0.0540173	0.229877
LECs	ORABvControl	Clk2	-0.380402	6.00983	4.06739	0.0540693	0.229932
LECs	ORABvControl	4930549G23Rik	-0.680289	4.69152	4.06144	0.0542965	0.230645
LECs	ORABvControl	Ccny	-0.275488	9.57555	4.05726	0.0543401	0.230645
LECs	ORABvControl	Ube3a	-0.19921	8.71806	4.05674	0.0543549	0.230645
LECs	ORABvControl	Helb	-0.595439	4.56946	4.0573	0.0544085	0.230706
LECs	ORABvControl	Shoc2	-0.263298	8.07581	4.05256	0.054471	0.230804
LECs	ORABvControl	Syngr2	0.472585	5.55315	4.0507	0.0545523	0.230982
LECs	ORABvControl	Klhl28	-0.366434	6.33674	4.0478	0.0546079	0.231052
LECs	ORABvControl	Gm4631	-0.761933	4.30441	4.03789	0.0549194	0.23209
LECs	ORABvControl	Ttc3	-0.237864	8.89541	4.03601	0.0549323	0.23209
LECs	ORABvControl	Acap3	-0.467646	5.22967	4.03257	0.0550667	0.232491
LECs	ORABvControl	Fxr2	-0.353861	6.42274	4.02778	0.0551679	0.232612
LECs	ORABvControl	Azi2	-0.289597	6.87971	4.02747	0.0551745	0.232612
LECs	ORABvControl	Eif2b3	-0.372026	6.06835	4.02485	0.0552542	0.23275
LECs	ORABvControl	Ier3ip1	0.376346	6.26471	4.02317	0.0553017	0.23275
LECs	ORABvControl	Pibf1	-0.275504	8.39245	4.02202	0.0553262	0.23275
LECs	ORABvControl	Dtx2	0.59901	4.65934	4.02023	0.0553894	0.232849
LECs	ORABvControl	Sord	-0.281222	6.93398	4.01636	0.0554883	0.233099
LECs	ORABvControl	Nfat5	-0.201193	10.869	4.01191	0.055612	0.233451
LECs	ORABvControl	Ppp2r1a	0.356779	6.26737	4.00769	0.0557404	0.233802
LECs	ORABvControl	Pcbp4	0.656969	4.66867	4.00725	0.0557765	0.233802
LECs	ORABvControl	Stau1	-0.293905	7.0591	4.00486	0.0558149	0.233802
LECs	ORABvControl	Ubl5	0.430529	6.49954	4.00248	0.0558861	0.233933
LECs	ORABvControl	Apc	-0.228578	9.33912	3.9957	0.0560749	0.234419
LECs	ORABvControl	Guk1	0.450071	5.71958	3.99589	0.0560896	0.234419
LECs	ORABvControl	Tbcb	0.412926	5.8596	3.99458	0.0561228	0.234419
LECs	ORABvControl	Tapt1	-0.316324	6.37861	3.99288	0.0561615	0.234419
LECs	ORABvControl	Lrrc40	-0.527466	5.13755	3.9917	0.0562301	0.234538
LECs	ORABvControl	2210408I21Rik	-0.448028	8.26131	4.10767	0.0563321	0.234601
LECs	ORABvControl	Jpx	-0.37482	6.29992	3.9861	0.0563569	0.234601
LECs	ORABvControl	Fbxo28	-0.365194	6.63056	3.98573	0.056365	0.234601
LECs	ORABvControl	Taf12	-0.526713	5.46791	3.98312	0.0564627	0.234687
LECs	ORABvControl	Edem3	-0.317268	6.77929	3.98223	0.0564654	0.234687
LECs	ORABvControl	S100a1	0.690963	7.34119	4.23393	0.0566213	0.235168
LECs	ORABvControl	Zkscan8	0.380049	5.66711	3.97411	0.0567262	0.235313
LECs	ORABvControl	Spop	-0.208065	8.635	3.9728	0.0567362	0.235313
LECs	ORABvControl	Usp25	-0.233937	8.87078	3.96763	0.0568868	0.235771
LECs	ORABvControl	Dcaf10	-0.293569	7.20565	3.96317	0.0570184	0.236104
LECs	ORABvControl	Ube2j2	-0.383247	6.28586	3.96231	0.0570473	0.236104
LECs	ORABvControl	Ezh1	-0.30806	7.51181	3.9594	0.0571282	0.236272
LECs	ORABvControl	Msn	0.218035	8.84463	3.95199	0.0573446	0.237
LECs	ORABvControl	Zfp955b	-0.488291	5.28617	3.94841	0.0574854	0.237415
LECs	ORABvControl	Atp5d	0.457864	7.51708	4.04722	0.0575513	0.23752
LECs	ORABvControl	Kmt2c	-0.212358	9.62733	3.93857	0.0577407	0.237987
LECs	ORABvControl	Eif3b	0.348825	6.17091	3.93872	0.0577454	0.237987
LECs	ORABvControl	Acin1	-0.208329	8.22313	3.93699	0.057788	0.237996
LECs	ORABvControl	Dlg1	-0.216002	11.4714	3.93362	0.0578875	0.238239
LECs	ORABvControl	Itpa	0.528154	4.95951	3.93137	0.0580103	0.238577
LECs	ORABvControl	Cnbp	0.272198	7.75124	3.92719	0.0580802	0.238601
LECs	ORABvControl	Hspe1	0.608719	6.02772	4.02093	0.0581284	0.238601
LECs	ORABvControl	Cabin1	-0.310978	7.21512	3.92528	0.0581378	0.238601
LECs	ORABvControl	Polr2i	0.575931	4.96817	3.92155	0.058301	0.239103
LECs	ORABvControl	Tm9sf3	0.267887	7.71764	3.91629	0.0584064	0.239131
LECs	ORABvControl	Ncstn	0.414945	5.92813	3.9164	0.0584189	0.239131
LECs	ORABvControl	Surf4	0.418719	6.22874	3.91576	0.0584297	0.239131
LECs	ORABvControl	Apold1	0.302484	7.28063	3.91388	0.0584795	0.239157
LECs	ORABvControl	Fkbp2	0.600685	5.20678	3.91417	0.0585175	0.239157
LECs	ORABvControl	Rngtt	-0.270194	7.97486	3.90176	0.0588441	0.240324
LECs	ORABvControl	Ubr7	0.374565	5.34983	3.90028	0.0589296	0.240507
LECs	ORABvControl	Galnt7	-0.431909	6.10542	3.89266	0.0591287	0.241034
LECs	ORABvControl	Dstyk	-0.250643	7.10811	3.89203	0.0591408	0.241034
LECs	ORABvControl	Syne3	-0.283007	8.31836	3.88761	0.0592741	0.24141
LECs	ORABvControl	Tcn2	-0.285218	7.63563	3.88502	0.0593538	0.241464
LECs	ORABvControl	Inip	0.51406	5.10533	3.88519	0.0593994	0.241464
LECs	ORABvControl	Aktip	-0.483138	5.45974	3.88402	0.0594107	0.241464
LECs	ORABvControl	Aox2	-0.787474	4.31062	3.88153	0.059504	0.241676
LECs	ORABvControl	Gbf1	-0.221955	8.61752	3.86856	0.0598587	0.242949
LECs	ORABvControl	Tmem109	0.341676	7.03245	3.8633	0.0600237	0.24345
LECs	ORABvControl	Abhd10	-0.420576	5.61955	3.86097	0.0601147	0.243478
LECs	ORABvControl	Rab35	0.432102	5.44622	3.86045	0.0601434	0.243478
LECs	ORABvControl	Cisd1	0.616108	6.26367	3.97449	0.0601571	0.243478
LECs	ORABvControl	Prkag1	-0.32947	6.53056	3.85779	0.0601964	0.243478
LECs	ORABvControl	Cpsf7	-0.249981	7.24927	3.85473	0.060289	0.243685
LECs	ORABvControl	Prpf3	-0.431488	5.9744	3.85268	0.0603611	0.243809
LECs	ORABvControl	Man1b1	-0.353653	6.03872	3.84618	0.060563	0.244457
LECs	ORABvControl	Atrx	-0.204827	9.17568	3.8428	0.0606599	0.24468
LECs	ORABvControl	Mthfd2l	-0.386008	5.74575	3.83445	0.0609413	0.245646
LECs	ORABvControl	Hyou1	-0.63029	4.46856	3.8317	0.061078	0.245919
LECs	ORABvControl	Colgalt1	0.380213	6.10279	3.82613	0.0611962	0.245919
LECs	ORABvControl	Ghitm	0.41195	6.7326	3.82585	0.0611975	0.245919
LECs	ORABvControl	Tor1aip2	0.262035	7.05996	3.82564	0.0612023	0.245919
LECs	ORABvControl	Phax	0.39183	5.60532	3.82523	0.0612423	0.245919
LECs	ORABvControl	Ap3s2	-0.44602	5.84478	3.82257	0.06131	0.245919
LECs	ORABvControl	Tgfbrap1	-0.299781	6.98703	3.82176	0.0613256	0.245919
LECs	ORABvControl	Cers5	-0.336771	7.05181	3.82118	0.0613437	0.245919
LECs	ORABvControl	Atl3	0.251289	7.8367	3.81857	0.0614254	0.24601
LECs	ORABvControl	Gt(ROSA)26Sor	-0.456921	5.89861	3.81818	0.0614501	0.24601
LECs	ORABvControl	Ssbp3	0.293526	7.11248	3.81454	0.061555	0.246218
LECs	ORABvControl	Akr1e1	0.500521	5.22694	3.81449	0.061603	0.246218
LECs	ORABvControl	Atp6v1e1	0.329195	6.37642	3.81153	0.0616561	0.246218
LECs	ORABvControl	Flrt3	-0.349717	5.99785	3.81115	0.0616698	0.246218
LECs	ORABvControl	Amz2	-0.322915	6.54564	3.80714	0.0617934	0.246544
LECs	ORABvControl	Dph3	0.453016	5.53707	3.80592	0.061856	0.246627
LECs	ORABvControl	Ext1	-0.288303	10.5676	3.80173	0.0619623	0.246883
LECs	ORABvControl	Eif3f	0.419546	6.06599	3.79964	0.062042	0.247033
LECs	ORABvControl	Wdr33	-0.222065	8.69476	3.79785	0.0620871	0.247045
LECs	ORABvControl	Cers4	-0.250173	7.47061	3.79454	0.0621947	0.247149
LECs	ORABvControl	Trrap	-0.254064	7.47826	3.79434	0.0622011	0.247149
LECs	ORABvControl	Ptrhd1	0.521527	4.67781	3.79513	0.0622393	0.247149
LECs	ORABvControl	Sap30l	0.464819	5.58915	3.79136	0.0623267	0.247329
LECs	ORABvControl	Hmgn2	0.586139	4.69244	3.78754	0.0624615	0.247697
LECs	ORABvControl	Ubr4	-0.255111	7.48281	3.78197	0.0626014	0.248084
LECs	ORABvControl	Nup133	-0.519996	5.26421	3.78117	0.0626662	0.248107
LECs	ORABvControl	Rlim	0.356982	6.5761	3.77931	0.0626917	0.248107
LECs	ORABvControl	Lsm5	0.455588	4.90813	3.77828	0.062779	0.248143
LECs	ORABvControl	Dcaf1	-0.258128	6.9072	3.77636	0.0627851	0.248143
LECs	ORABvControl	Atp5g2	0.39276	7.02336	3.77556	0.0628834	0.248364
LECs	ORABvControl	Ankrd6	-0.222556	8.80306	3.77185	0.0629299	0.248381
LECs	ORABvControl	Hmgn5	-0.645111	4.50342	3.77044	0.063059	0.248566
LECs	ORABvControl	2700049A03Rik	-0.361031	6.54072	3.76795	0.0630614	0.248566
LECs	ORABvControl	Gm26936	-0.343464	6.53386	3.7639	0.0631937	0.248921
LECs	ORABvControl	Pknox1	-0.40619	6.16686	3.75585	0.0634622	0.249811
LECs	ORABvControl	Galnt11	0.301669	6.74266	3.75124	0.0636113	0.250065
LECs	ORABvControl	Metap1	-0.338988	6.00919	3.75136	0.063612	0.250065
LECs	ORABvControl	Chrac1	0.446994	5.33251	3.75089	0.0636607	0.25009
LECs	ORABvControl	Dcun1d4	-0.447858	5.96365	3.74784	0.0637314	0.2502
LECs	ORABvControl	Csde1	-0.214417	8.20316	3.74125	0.0639388	0.250711
LECs	ORABvControl	Ctcf	-0.294463	8.16709	3.74101	0.0639468	0.250711
LECs	ORABvControl	Pabpn1	-0.256689	7.32198	3.73585	0.0641195	0.251178
LECs	ORABvControl	Serinc5	0.283604	6.79178	3.73437	0.0641719	0.251178
LECs	ORABvControl	Fars2	-0.23583	8.70212	3.73352	0.0641963	0.251178
LECs	ORABvControl	Usp34	-0.20479	9.59182	3.73183	0.0642522	0.251178
LECs	ORABvControl	Spcs3	0.53017	5.26488	3.73244	0.0642797	0.251178
LECs	ORABvControl	Aplp2	0.205104	9.6168	3.72503	0.0644802	0.251794
LECs	ORABvControl	Pde10a	-0.243145	8.54713	3.7228	0.0645554	0.25192
LECs	ORABvControl	Parp2	-0.46034	5.32732	3.71694	0.0647863	0.252654
LECs	ORABvControl	Tmed7	0.28609	6.51661	3.71332	0.0648797	0.252731
LECs	ORABvControl	Gtpbp6	-0.580952	4.70804	3.71404	0.0649229	0.252731
LECs	ORABvControl	Mark3	-0.236135	8.66085	3.71142	0.0649394	0.252731
LECs	ORABvControl	Dmtn	-0.297034	8.27321	3.7099	0.064991	0.252731
LECs	ORABvControl	Tmem131	-0.2473	8.11878	3.70901	0.0650211	0.252731
LECs	ORABvControl	Dnajb9	0.466326	5.1497	3.70349	0.065259	0.253488
LECs	ORABvControl	Pcdhga9	-0.585409	4.68084	3.70214	0.0653278	0.253588
LECs	ORABvControl	Ackr2	0.31265	7.82031	3.69496	0.0654996	0.254087
LECs	ORABvControl	Arih1	-0.207518	9.31839	3.68897	0.0657039	0.254552
LECs	ORABvControl	Ift74	-0.37144	5.94445	3.68924	0.0657062	0.254552
LECs	ORABvControl	Pacsin2	-0.228598	9.0413	3.68385	0.0658799	0.255057
LECs	ORABvControl	Tsc1	-0.351283	6.50578	3.6817	0.065959	0.255097
LECs	ORABvControl	Celf1	-0.204007	8.88858	3.68103	0.065977	0.255097
LECs	ORABvControl	Mkrn2	-0.478848	5.16013	3.674	0.0662647	0.256028
LECs	ORABvControl	Spsb3	0.644049	4.37449	3.67201	0.066305	0.256028
LECs	ORABvControl	Thumpd3	-0.396005	5.85092	3.66612	0.0665086	0.256542
LECs	ORABvControl	Rer1	0.395392	6.16321	3.66545	0.0665254	0.256542
LECs	ORABvControl	Dctn1	-0.344862	6.53696	3.66379	0.0665778	0.256576
LECs	ORABvControl	Ccdc167	0.402087	5.28534	3.65831	0.0668081	0.257163
LECs	ORABvControl	Abcb7	-0.225797	7.82124	3.65682	0.0668177	0.257163
LECs	ORABvControl	Bod1l	-0.264249	7.78078	3.65024	0.0670486	0.257882
LECs	ORABvControl	Pofut2	0.553092	4.72797	3.64312	0.0673419	0.258841
LECs	ORABvControl	Tubb4b	0.509256	6.69677	3.72279	0.0674193	0.25897
LECs	ORABvControl	Cog2	-0.370807	5.51552	3.63209	0.0677107	0.259919
LECs	ORABvControl	Pfdn2	0.388915	5.61865	3.62888	0.0678279	0.260199
LECs	ORABvControl	Commd6	0.506895	4.72431	3.62705	0.0679218	0.260389
LECs	ORABvControl	Smpd1	0.726007	5.33322	3.70635	0.0680445	0.260623
LECs	ORABvControl	Ddx10	-0.307001	7.05745	3.62137	0.0680716	0.260623
LECs	ORABvControl	Ep300	-0.224733	7.96316	3.61777	0.0681986	0.260819
LECs	ORABvControl	Armc8	-0.246059	7.69259	3.61708	0.0682235	0.260819
LECs	ORABvControl	Stab2	0.814704	7.70109	3.87701	0.0682558	0.260819
LECs	ORABvControl	Nfs1	-0.357582	6.30864	3.61343	0.0683592	0.261043
LECs	ORABvControl	Nlgn1	-1.44866	5.04298	3.85507	0.0684033	0.261043
LECs	ORABvControl	Gm48099	-0.626313	6.0839	3.68263	0.068804	0.262349
LECs	ORABvControl	Pitrm1	-0.359923	5.93807	3.60037	0.0688349	0.262349
LECs	ORABvControl	Cplane1	-0.241445	7.65908	3.58804	0.0692721	0.263698
LECs	ORABvControl	Styx	-0.35972	6.77883	3.58791	0.0692786	0.263698
LECs	ORABvControl	Emc6	0.602358	5.13688	3.58661	0.069377	0.263902
LECs	ORABvControl	AI480526	-0.30962	6.50142	3.57904	0.069604	0.264594
LECs	ORABvControl	Cpne1	0.219995	7.44982	3.57715	0.0696705	0.264676
LECs	ORABvControl	Cited2	0.962434	4.22268	3.58365	0.0697277	0.264722
LECs	ORABvControl	Stoml1	-0.586697	5.02592	3.5722	0.0699065	0.265229
LECs	ORABvControl	Zfp646	-0.441289	5.44138	3.56535	0.0701307	0.265908
LECs	ORABvControl	Lysmd4	0.278078	7.64933	3.55956	0.0703179	0.266358
LECs	ORABvControl	Dyrk2	-0.447117	5.32715	3.55993	0.0703399	0.266358
LECs	ORABvControl	Cdk12	-0.208319	8.84327	3.5553	0.0704749	0.266597
LECs	ORABvControl	Plod3	0.380926	5.5814	3.55561	0.0704938	0.266597
LECs	ORABvControl	Tbpl1	0.481085	5.29639	3.55486	0.07054	0.2666
LECs	ORABvControl	Uqcc3	0.613164	5.37459	3.57157	0.0706137	0.266707
LECs	ORABvControl	Rnf2	0.384492	6.27221	3.55023	0.0706737	0.266762
LECs	ORABvControl	Usp18	0.530711	6.03326	3.57887	0.0708835	0.267383
LECs	ORABvControl	Zbtb8os	0.496501	4.96634	3.54234	0.0710166	0.267595
LECs	ORABvControl	Gemin2	0.475362	4.8672	3.5418	0.0710309	0.267595
LECs	ORABvControl	Jmjd1c	-0.191219	9.66504	3.53278	0.0713165	0.268375
LECs	ORABvControl	Cenpj	-0.393943	5.58711	3.53297	0.0713292	0.268375
LECs	ORABvControl	Zfp398	-0.345276	6.71846	3.53015	0.071419	0.268541
LECs	ORABvControl	Rbm42	0.399596	5.64767	3.52587	0.0716056	0.269029
LECs	ORABvControl	Nsmce4a	0.494038	5.18123	3.52457	0.0716764	0.269029
LECs	ORABvControl	Elovl1	0.409556	5.66562	3.52264	0.0717253	0.269029
LECs	ORABvControl	Bnip2	0.248562	6.97353	3.52185	0.071732	0.269029
LECs	ORABvControl	Dhx57	-0.324931	6.94151	3.51624	0.0719448	0.269656
LECs	ORABvControl	Atp13a3	0.232818	8.85891	3.51298	0.0720665	0.269939
LECs	ORABvControl	Eif4h	0.26177	7.15711	3.50961	0.0721967	0.270253
LECs	ORABvControl	Tab3	-0.353943	5.98368	3.50862	0.0722421	0.270253
LECs	ORABvControl	Borcs5	-0.436493	5.33677	3.50536	0.07239	0.270634
LECs	ORABvControl	Ttc39b	0.296123	6.93896	3.49881	0.0726114	0.271289
LECs	ORABvControl	Qrich1	-0.27668	7.75335	3.4941	0.0727901	0.271784
LECs	ORABvControl	Ctbp1	0.358354	6.12467	3.4909	0.072924	0.272111
LECs	ORABvControl	Poglut2	0.469796	4.80196	3.49025	0.0729955	0.272205
LECs	ORABvControl	Emsy	-0.221894	7.52086	3.48464	0.0731561	0.272575
LECs	ORABvControl	Taldo1	0.405111	5.45271	3.48422	0.0732064	0.272575
LECs	ORABvControl	Yipf3	0.431756	5.43012	3.48356	0.0732341	0.272575
LECs	ORABvControl	Mrpl20	0.439307	5.65861	3.47859	0.0734149	0.273075
LECs	ORABvControl	Myh9	0.209374	9.21638	3.47596	0.073492	0.273109
LECs	ORABvControl	Pgm2	-0.302455	6.59297	3.47454	0.0735507	0.273109
LECs	ORABvControl	Exosc2	-0.621835	4.60771	3.47522	0.0735961	0.273109
LECs	ORABvControl	Men1	0.613404	4.7378	3.47412	0.0736097	0.273109
LECs	ORABvControl	Eefsec	-0.376036	6.50443	3.47086	0.0736954	0.273254
LECs	ORABvControl	Med21	0.372539	5.45558	3.46863	0.073813	0.273517
LECs	ORABvControl	Ski	-0.224164	8.48314	3.46647	0.0738629	0.27353
LECs	ORABvControl	Osbpl7	-0.499672	4.74073	3.46508	0.0739894	0.273826
LECs	ORABvControl	Zbtb9	-0.698854	4.55426	3.46376	0.0740525	0.273887
LECs	ORABvControl	Slc25a17	-0.319738	5.79466	3.45781	0.0742189	0.274092
LECs	ORABvControl	Rac1	0.260501	8.06174	3.4574	0.0742195	0.274092
LECs	ORABvControl	5730455P16Rik	-0.45295	5.76381	3.45701	0.0742479	0.274092
LECs	ORABvControl	Ttll4	-0.438878	5.52068	3.45473	0.0743487	0.274221
LECs	ORABvControl	Ercc1	-0.468584	4.83558	3.45511	0.0743761	0.274221
LECs	ORABvControl	Tgds	0.581813	4.83066	3.45305	0.0744458	0.274306
LECs	ORABvControl	Polr2g	0.640615	4.78519	3.44558	0.074743	0.275228
LECs	ORABvControl	Ewsr1	-0.222167	8.22204	3.43547	0.0750886	0.276328
LECs	ORABvControl	Ptar1	-0.319308	6.40994	3.43251	0.0752117	0.276608
LECs	ORABvControl	Trip4	-0.266408	7.39781	3.43072	0.0752794	0.276683
LECs	ORABvControl	Timm10	0.56571	4.59929	3.43054	0.0753416	0.27672
LECs	ORABvControl	Trappc4	0.42745	5.39463	3.42887	0.0753911	0.27672
LECs	ORABvControl	Chd1l	-0.455807	5.58162	3.42746	0.0754355	0.27672
LECs	ORABvControl	Odf2	-0.365024	7.06716	3.42579	0.0754775	0.27672
LECs	ORABvControl	Ndufa8	0.484766	6.9359	3.51467	0.0755379	0.276768
LECs	ORABvControl	Nelfb	-0.319951	5.89441	3.42065	0.0756957	0.277174
LECs	ORABvControl	Dis3l2	-0.220997	8.40638	3.41615	0.075864	0.277552
LECs	ORABvControl	Klhl9	0.338348	5.90251	3.41582	0.0758936	0.277552
LECs	ORABvControl	Zcchc17	-0.375359	5.85011	3.41302	0.0760034	0.277781
LECs	ORABvControl	Fam217a	-0.640699	5.15864	3.41105	0.0761155	0.278018
LECs	ORABvControl	2610020C07Rik	0.358177	6.04221	3.40713	0.0762422	0.278308
LECs	ORABvControl	Zswim9	-0.628698	4.78546	3.40668	0.0763205	0.278391
LECs	ORABvControl	Patl1	-0.297315	6.42048	3.40331	0.0763888	0.278391
LECs	ORABvControl	Aldoa	0.496216	8.41684	3.56762	0.076454	0.278391
LECs	ORABvControl	Clptm1l	0.40507	5.64685	3.40218	0.0764568	0.278391
LECs	ORABvControl	Sgsm2	-0.697686	4.89164	3.40186	0.0765017	0.278391
LECs	ORABvControl	Usp15	-0.244208	8.41643	3.39866	0.0765739	0.278462
LECs	ORABvControl	Zer1	-0.450136	5.61216	3.39787	0.0766272	0.278462
LECs	ORABvControl	Sf3b4	0.708887	4.35352	3.39365	0.0767012	0.278462
LECs	ORABvControl	Ccnt1	-0.275494	7.34965	3.39388	0.07677	0.278462
LECs	ORABvControl	Tmem241	-0.301945	7.56275	3.39246	0.0768279	0.278462
LECs	ORABvControl	Rsl24d1	0.569608	4.52855	3.39302	0.0768414	0.278462
LECs	ORABvControl	Snrnp48	-0.319034	6.85521	3.39046	0.0769116	0.278462
LECs	ORABvControl	Srp19	0.374326	6.20579	3.39016	0.0769312	0.278462
LECs	ORABvControl	Cnot9	-0.369956	5.84986	3.38983	0.0769477	0.278462
LECs	ORABvControl	Chchd6	-0.367498	5.78361	3.38736	0.0770544	0.278676
LECs	ORABvControl	Pspc1	-0.215663	7.7838	3.38405	0.077173	0.278853
LECs	ORABvControl	C77080	-0.300267	7.91432	3.38343	0.0771982	0.278853
LECs	ORABvControl	Ncaph2	0.337686	5.96323	3.3817	0.0772849	0.278995
LECs	ORABvControl	Ephx1	-0.32401	7.40512	3.37594	0.0775083	0.279373
LECs	ORABvControl	Rabggtb	0.390756	5.40039	3.37632	0.0775291	0.279373
LECs	ORABvControl	Eml6	-0.33499	8.37804	3.39666	0.0775565	0.279373
LECs	ORABvControl	Pcdhb17	0.528637	4.94067	3.37554	0.0775799	0.279373
LECs	ORABvControl	Baz2b	-0.169717	9.90118	3.37261	0.0776446	0.279435
LECs	ORABvControl	Bola3	0.456681	6.09484	3.36201	0.0780969	0.280576
LECs	ORABvControl	Mphosph8	0.298559	6.66941	3.36114	0.0781265	0.280576
LECs	ORABvControl	Vsig10	-0.383785	6.44482	3.36096	0.0781344	0.280576
LECs	ORABvControl	1110038B12Rik	0.663031	4.23841	3.3586	0.0781526	0.280576
LECs	ORABvControl	Ddt	0.635558	4.74183	3.35427	0.0784565	0.281495
LECs	ORABvControl	2510039O18Rik	0.403691	5.26799	3.35028	0.078624	0.281924
LECs	ORABvControl	Brap	-0.306141	6.43581	3.34795	0.0786802	0.281953
LECs	ORABvControl	Fbxw11	-0.232857	8.11986	3.34363	0.0788573	0.282406
LECs	ORABvControl	Glud1	-0.206875	8.73131	3.34255	0.0789026	0.282406
LECs	ORABvControl	Ccnl1	-0.257046	7.99188	3.3379	0.0790997	0.282712
LECs	ORABvControl	Srsf7	0.2487	7.60013	3.33774	0.0791067	0.282712
LECs	ORABvControl	Mkln1	-0.200025	9.12493	3.33711	0.0791325	0.282712
LECs	ORABvControl	Srgap3	0.259503	8.99833	3.33535	0.0792074	0.282781
LECs	ORABvControl	Zfp148	-0.183714	9.0435	3.33438	0.079248	0.282781
LECs	ORABvControl	Tmed5	0.252354	7.18128	3.32694	0.0795666	0.283746
LECs	ORABvControl	Nsa2	0.356839	5.81169	3.32369	0.0797227	0.28413
LECs	ORABvControl	Adam10	0.226588	9.52088	3.32026	0.0798497	0.284373
LECs	ORABvControl	Gmeb1	-0.307353	6.43899	3.31951	0.0798876	0.284373
LECs	ORABvControl	Glmp	0.369508	5.37699	3.31878	0.0799528	0.284433
LECs	ORABvControl	Rad18	0.533339	5.38237	3.31601	0.0800814	0.284718
LECs	ORABvControl	Socs4	-0.29034	6.39488	3.30938	0.0803222	0.285401
LECs	ORABvControl	Snapc5	0.51898	4.98401	3.30898	0.0803916	0.285475
LECs	ORABvControl	Prdm4	-0.472951	5.27496	3.30089	0.0807212	0.286472
LECs	ORABvControl	Cntln	-0.233121	8.33444	3.29729	0.0808403	0.286713
LECs	ORABvControl	Rubcn	-0.304998	6.52254	3.29607	0.0808972	0.286713
LECs	ORABvControl	Txndc17	0.455306	5.8348	3.29484	0.0809654	0.286713
LECs	ORABvControl	Eif2s3y	-0.305506	7.31033	3.29401	0.080984	0.286713
LECs	ORABvControl	Eif3c	0.317206	6.97909	3.29018	0.0811516	0.287133
LECs	ORABvControl	Slc12a4	0.402049	5.37102	3.28828	0.0812752	0.287377
LECs	ORABvControl	Man2a1	-0.234825	8.58152	3.28565	0.0813473	0.287377
LECs	ORABvControl	Lig3	-0.41129	5.22751	3.28545	0.0813986	0.287377
LECs	ORABvControl	Slirp	0.436169	5.38644	3.285	0.081416	0.287377
LECs	ORABvControl	Brox	0.377222	6.22432	3.27363	0.0818858	0.288707
LECs	ORABvControl	Cmtm6	0.320884	5.85907	3.27359	0.0818913	0.288707
LECs	ORABvControl	Lix1l	0.436648	5.54015	3.27042	0.0820495	0.289092
LECs	ORABvControl	Zfp408	0.60712	4.41057	3.26786	0.0821398	0.289236
LECs	ORABvControl	Ywhaz	0.197892	8.26133	3.26467	0.0822703	0.289283
LECs	ORABvControl	Rnf20	-0.27606	6.68086	3.26464	0.0822752	0.289283
LECs	ORABvControl	Kpnb1	0.278247	6.83861	3.26282	0.0823551	0.289283
LECs	ORABvControl	Sema3d	-0.191895	10.4353	3.26246	0.0823677	0.289283
LECs	ORABvControl	Ccdc47	0.27134	6.64522	3.26168	0.0824071	0.289283
LECs	ORABvControl	Sgsm3	0.490196	5.43568	3.26167	0.0824482	0.289283
LECs	ORABvControl	Specc1l	-0.27404	7.60546	3.25386	0.0827515	0.290173
LECs	ORABvControl	Sec61a2	-0.321917	6.80611	3.24718	0.0830518	0.290977
LECs	ORABvControl	Gucd1	-0.38129	5.84178	3.24684	0.0830797	0.290977
LECs	ORABvControl	Ubfd1	0.460564	4.99148	3.24158	0.0833577	0.291777
LECs	ORABvControl	Nvl	-0.307873	6.83251	3.23896	0.0834207	0.291824
LECs	ORABvControl	Cmpk1	0.290192	6.54762	3.23539	0.0835835	0.292168
LECs	ORABvControl	Eif5b	0.253245	7.33637	3.23402	0.083642	0.292168
LECs	ORABvControl	Ppp2r5a	-0.174063	9.38458	3.2334	0.0836683	0.292168
LECs	ORABvControl	Tcf25	-0.219481	8.17305	3.2283	0.0838994	0.29274
LECs	ORABvControl	Zbtb21	-0.571164	4.71676	3.22924	0.0839316	0.29274
LECs	ORABvControl	Exoc6b	-0.184266	9.75822	3.2237	0.0841071	0.293178
LECs	ORABvControl	Acp1	0.396089	5.69009	3.22262	0.0841811	0.293262
LECs	ORABvControl	Gm20045	0.445834	4.87438	3.22091	0.084278	0.293425
LECs	ORABvControl	Polr2k	0.42315	5.4978	3.21825	0.0843866	0.293629
LECs	ORABvControl	Clns1a	-0.427614	5.68865	3.21257	0.0846315	0.294195
LECs	ORABvControl	Zmym4	-0.232166	8.57013	3.21182	0.0846493	0.294195
LECs	ORABvControl	Snrpd2	0.426431	5.80709	3.20979	0.08476	0.294406
LECs	ORABvControl	Pds5b	-0.210985	8.22518	3.20311	0.0850487	0.295234
LECs	ORABvControl	Alg12	-0.523696	4.65842	3.20029	0.0852548	0.295775
LECs	ORABvControl	Nsd1	-0.177139	9.47781	3.19604	0.0853741	0.296014
LECs	ORABvControl	Mrpl35	0.621781	4.74397	3.19366	0.0855323	0.296387
LECs	ORABvControl	Zdhhc21	-0.331873	6.16325	3.18619	0.0858386	0.297166
LECs	ORABvControl	Acrbp	-0.762476	4.52475	3.18596	0.0858918	0.297166
LECs	ORABvControl	Commd4	0.564351	4.56714	3.18499	0.0859291	0.297166
LECs	ORABvControl	Glrx5	0.515301	5.08548	3.1837	0.086004	0.297166
LECs	ORABvControl	Actc1	0.61897	10.0578	3.38368	0.0860479	0.297166
LECs	ORABvControl	Rnf10	0.238861	7.13487	3.1813	0.0860604	0.297166
LECs	ORABvControl	Eny2	0.242289	6.60569	3.17578	0.0863206	0.297831
LECs	ORABvControl	Lsm4	0.482338	5.21856	3.17557	0.0863749	0.297831
LECs	ORABvControl	Dync1h1	0.184749	8.25059	3.17389	0.086405	0.297831
LECs	ORABvControl	Slc31a2	0.27673	6.6213	3.17176	0.0865088	0.297871
LECs	ORABvControl	Manf	0.285389	6.58303	3.17157	0.0865179	0.297871
LECs	ORABvControl	Higd1a	0.457731	5.955	3.16462	0.086856	0.2988
LECs	ORABvControl	Tamm41	-0.658388	4.84836	3.16504	0.0868895	0.2988
LECs	ORABvControl	Cdk5	0.564612	4.54344	3.15901	0.0871045	0.299211
LECs	ORABvControl	E4f1	-0.387896	5.31989	3.15971	0.0871108	0.299211
LECs	ORABvControl	Slc35b1	0.409868	5.68403	3.15654	0.0872458	0.2995
LECs	ORABvControl	Abhd13	0.492421	4.67241	3.1519	0.0874893	0.299989
LECs	ORABvControl	Mark2	-0.248665	8.38277	3.15088	0.0874904	0.299989
LECs	ORABvControl	Dlgap4	-0.23172	7.28351	3.14962	0.0875515	0.300023
LECs	ORABvControl	Tpgs2	-0.542718	4.62494	3.14959	0.0876239	0.300059
LECs	ORABvControl	Arf4	0.251269	7.39478	3.14725	0.0876641	0.300059
LECs	ORABvControl	Xbp1	0.291268	6.52123	3.14622	0.0877167	0.300065
LECs	ORABvControl	Tmem147	0.437518	5.65702	3.14303	0.08789	0.300365
LECs	ORABvControl	Hexb	-0.311657	8.27053	3.144	0.0879066	0.300365
LECs	ORABvControl	Xpo6	-0.303822	7.24465	3.1347	0.0882642	0.301411
LECs	ORABvControl	Drg1	0.250644	7.21959	3.1285	0.0885626	0.302232
LECs	ORABvControl	Ranbp9	0.195516	8.32299	3.12754	0.0886074	0.302232
LECs	ORABvControl	Neu1	-0.599864	4.74911	3.12706	0.088703	0.302383
LECs	ORABvControl	Cnih4	0.381185	5.98409	3.11866	0.0890503	0.30339
LECs	ORABvControl	Stxbp4	-0.348053	6.81304	3.1161	0.0891636	0.3036
LECs	ORABvControl	Stx6	-0.242911	7.24534	3.1134	0.0892935	0.303867
LECs	ORABvControl	Mrpl27	0.458745	4.97794	3.11079	0.0894773	0.304243
LECs	ORABvControl	Plbd2	0.399419	5.48432	3.10964	0.0895087	0.304243
LECs	ORABvControl	Rab5if	0.381129	5.58942	3.10849	0.0895594	0.304243
LECs	ORABvControl	Odc1	0.470704	4.92659	3.10514	0.0897583	0.304743
LECs	ORABvControl	Cryab	0.691664	8.50306	3.30003	0.0898832	0.30499
LECs	ORABvControl	Iars2	-0.24297	7.36709	3.0962	0.090134	0.305665
LECs	ORABvControl	Nf1	-0.199753	9.84317	3.09479	0.090202	0.305719
LECs	ORABvControl	Trim39	-0.508034	5.01916	3.09319	0.0903373	0.305913
LECs	ORABvControl	Lage3	0.496418	4.99821	3.09078	0.0904596	0.305913
LECs	ORABvControl	Rbm5	-0.225843	8.55623	3.0894	0.090468	0.305913
LECs	ORABvControl	Mindy2	-0.194775	8.2294	3.08864	0.0905055	0.305913
LECs	ORABvControl	Cyp4f13	-0.300865	6.31533	3.0885	0.0905195	0.305913
LECs	ORABvControl	Cdc42	0.180179	8.86802	3.0861	0.0906311	0.306102
LECs	ORABvControl	Whamm	-0.342493	6.03344	3.08396	0.0907485	0.306102
LECs	ORABvControl	Flot2	-0.315424	6.4039	3.08322	0.0907791	0.306102
LECs	ORABvControl	Gtf2h1	-0.24242	6.71229	3.08308	0.0907836	0.306102
LECs	ORABvControl	Tlr3	0.337595	6.18242	3.08118	0.0908853	0.306207
LECs	ORABvControl	Gm536	-0.378575	6.11098	3.08049	0.090919	0.306207
LECs	ORABvControl	Cox7a2l	0.358194	6.92314	3.07781	0.0910448	0.306305
LECs	ORABvControl	Atad5	0.510131	4.82596	3.07889	0.0910523	0.306305
LECs	ORABvControl	Dmxl1	-0.2086	8.39569	3.07409	0.0912278	0.306591
LECs	ORABvControl	Atg101	0.556077	4.48097	3.07447	0.0912606	0.306591
LECs	ORABvControl	Rrp7a	0.573065	4.76444	3.07378	0.0912954	0.306591
LECs	ORABvControl	Mrps16	0.460882	5.44079	3.07249	0.0913459	0.306591
LECs	ORABvControl	Plaat3	0.376924	6.16346	3.06588	0.0916486	0.307295
LECs	ORABvControl	Gm43303	-0.660528	4.49801	3.0671	0.0916605	0.307295
LECs	ORABvControl	Pdcd5	0.388363	6.16605	3.06213	0.0918352	0.307706
LECs	ORABvControl	Ttc14	-0.198479	8.56955	3.05852	0.0920071	0.308073
LECs	ORABvControl	Atg4a	-0.364498	6.29924	3.0565	0.0921162	0.308073
LECs	ORABvControl	Caap1	-0.245362	6.92626	3.05601	0.0921363	0.308073
LECs	ORABvControl	Usp49	0.376296	5.46313	3.0563	0.0921574	0.308073
LECs	ORABvControl	Tnc	0.55195	6.59709	3.14354	0.0922146	0.308073
LECs	ORABvControl	Cux1	-0.181665	8.43772	3.05299	0.0922861	0.308073
LECs	ORABvControl	Ywhae	0.166699	8.60791	3.05248	0.0923118	0.308073
LECs	ORABvControl	Fam204a	0.325655	6.64588	3.05128	0.0923771	0.308116
LECs	ORABvControl	Copb1	-0.247854	7.06513	3.0492	0.0924795	0.308282
LECs	ORABvControl	Ash1l	-0.191129	9.21553	3.04604	0.092638	0.308636
LECs	ORABvControl	Serpinb6a	0.252677	7.82089	3.0448	0.0927015	0.308672
LECs	ORABvControl	Hmg20b	0.254747	6.76982	3.03355	0.0932777	0.310352
LECs	ORABvControl	Cox17	0.307044	7.32678	3.03082	0.0934152	0.310352
LECs	ORABvControl	Git2	-0.21359	8.82996	3.0296	0.093476	0.310352
LECs	ORABvControl	Grina	0.287873	6.7729	3.02962	0.0934788	0.310352
LECs	ORABvControl	Pura	-0.192103	7.86467	3.02953	0.0934802	0.310352
LECs	ORABvControl	Fbxo11	-0.222424	8.87041	3.02869	0.0935228	0.310352
LECs	ORABvControl	Supt5	-0.294769	6.59256	3.02707	0.0936101	0.310466
LECs	ORABvControl	Hcfc1r1	0.528288	5.60198	3.03731	0.0936819	0.310506
LECs	ORABvControl	Ctdspl2	-0.208411	7.76922	3.02471	0.0937278	0.310506
LECs	ORABvControl	Taf4	-0.381111	5.85751	3.02277	0.0938408	0.310706
LECs	ORABvControl	Dnm1l	-0.194495	7.69469	3.01753	0.0940981	0.311293
LECs	ORABvControl	Pan3	-0.172034	9.50672	3.01622	0.0941648	0.311293
LECs	ORABvControl	Mrpl19	0.511848	4.65381	3.01659	0.0941771	0.311293
LECs	ORABvControl	Ddx49	0.520364	5.07458	3.01497	0.094287	0.311481
LECs	ORABvControl	Lrrc51	-0.58402	4.81359	3.01326	0.094394	0.311552
LECs	ORABvControl	Slc35e4	0.503132	4.48332	3.01207	0.094431	0.311552
LECs	ORABvControl	Scamp3	0.53437	4.89925	3.01143	0.0944676	0.311552
LECs	ORABvControl	Ube2v2	-0.243924	6.66819	3.00616	0.0946905	0.312019
LECs	ORABvControl	Polr1d	0.310868	6.19876	3.0058	0.0947153	0.312019
LECs	ORABvControl	Pcif1	0.286943	6.25056	3.00398	0.0948087	0.312152
LECs	ORABvControl	Psmg4	0.51464	4.76485	3.00297	0.0948965	0.312262
LECs	ORABvControl	Mecp2	-0.219166	8.11051	3.00114	0.0949485	0.312262
LECs	ORABvControl	Elp4	-0.259821	8.20067	2.9986	0.095081	0.312523
LECs	ORABvControl	Ints8	-0.207547	7.38109	2.9965	0.0951922	0.312713
LECs	ORABvControl	Gatad1	0.350139	6.05047	2.99418	0.0953253	0.312976
LECs	ORABvControl	Hnrnph1	-0.184863	8.59116	2.99223	0.0954146	0.313094
LECs	ORABvControl	Ssb	0.284482	7.31458	2.9844	0.0958279	0.314275
LECs	ORABvControl	Dut	0.428522	5.16859	2.97841	0.0961987	0.315143
LECs	ORABvControl	Uba52	0.554943	6.0884	3.05003	0.0962382	0.315143
LECs	ORABvControl	Echs1	-0.428455	5.78209	2.97663	0.0962534	0.315143
LECs	ORABvControl	Irf3	-0.254156	6.65746	2.97138	0.0965197	0.315839
LECs	ORABvControl	Hnrnpd	0.211889	7.40087	2.96295	0.0969671	0.317126
LECs	ORABvControl	Eif1ax	0.309583	5.6736	2.95716	0.0972994	0.318036
LECs	ORABvControl	Csnk1a1	0.156557	9.02746	2.95386	0.0974532	0.318361
LECs	ORABvControl	Mga	-0.203259	8.11686	2.94413	0.0979783	0.319899
LECs	ORABvControl	Dnmt3b	-0.66857	4.67237	2.94362	0.0980858	0.320072
LECs	ORABvControl	Slc35a2	0.51984	4.68207	2.94206	0.0981496	0.320103
LECs	ORABvControl	Atp6v1d	0.316725	6.00295	2.94004	0.0982125	0.32013
LECs	ORABvControl	Layn	-0.244309	7.10077	2.93835	0.0982934	0.320216
LECs	ORABvControl	H2afv	0.285941	6.41862	2.93607	0.0984216	0.320235
LECs	ORABvControl	Ppp4c	0.324548	5.64667	2.93653	0.0984221	0.320235
LECs	ORABvControl	Agbl3	-0.343368	6.08116	2.93536	0.0984627	0.320235
LECs	ORABvControl	Bckdk	0.471441	4.82417	2.93382	0.0985947	0.320487
LECs	ORABvControl	Snhg8	0.340876	5.66955	2.93114	0.0987087	0.32052
LECs	ORABvControl	Actr1a	-0.308922	6.79173	2.93064	0.098714	0.32052
LECs	ORABvControl	Rnf187	0.305795	6.17107	2.92807	0.0988606	0.320819
LECs	ORABvControl	Gm20300	0.570076	4.38354	2.92511	0.098988	0.321055
LECs	ORABvControl	Fez2	0.276584	6.76231	2.92402	0.0990766	0.321166
LECs	ORABvControl	Pdia6	0.300186	6.43957	2.91883	0.0993639	0.321861
LECs	ORABvControl	Kctd5	0.448789	4.88232	2.919	0.0994071	0.321861
LECs	ORABvControl	Tdrd3	-0.222261	8.00665	2.91707	0.0994555	0.321861
LECs	ORABvControl	Smyd3	-0.23304	8.86839	2.91084	0.0997984	0.322793
LECs	ORABvControl	Map3k7	-0.255013	7.17368	2.90914	0.0998941	0.322925
LECs	ORABvControl	Bcl7a	-0.777132	4.55109	2.90952	0.0999569	0.322934
LECs	ORABvControl	Zfp207	0.175614	7.99819	2.90709	0.100007	0.322934
LECs	ORABvControl	Babam1	0.34576	5.61848	2.90457	0.100174	0.323297
LECs	ORABvControl	Trmt13	-0.262738	6.42047	2.90133	0.100331	0.323625
LECs	ORABvControl	Brd9	-0.306816	6.83559	2.89939	0.100437	0.323789
LECs	ORABvControl	Tmem160	0.433795	6.02317	2.89564	0.100656	0.324318
LECs	ORABvControl	Phospho2	-0.490405	4.80305	2.89347	0.100836	0.324718
LECs	ORABvControl	Gan	-0.388569	5.906	2.88562	0.101218	0.325772
LECs	ORABvControl	Agpat5	-0.372806	5.93117	2.88358	0.10133	0.325953
LECs	ORABvControl	Ppig	-0.220743	7.71821	2.88125	0.101451	0.326099
LECs	ORABvControl	Capzb	0.184788	8.25147	2.87954	0.101546	0.326099
LECs	ORABvControl	Ipo11	-0.199962	8.25741	2.87904	0.101574	0.326099
LECs	ORABvControl	Snx9	0.195052	8.43821	2.87864	0.101597	0.326099
LECs	ORABvControl	Hsf1	-0.343392	5.76449	2.87723	0.101694	0.3261
LECs	ORABvControl	Gnas	0.192029	9.83231	2.87665	0.101709	0.3261
LECs	ORABvControl	Exoc8	0.517222	4.47754	2.87564	0.101802	0.326221
LECs	ORABvControl	Pgs1	0.423038	5.47515	2.87261	0.101977	0.326605
LECs	ORABvControl	Gm26549	-0.654238	4.82674	2.86793	0.102272	0.327197
LECs	ORABvControl	mt-Co1	-0.353477	14.1708	2.88559	0.102273	0.327197
LECs	ORABvControl	Gm10475	-0.399496	5.84915	2.85679	0.10285	0.328863
LECs	ORABvControl	Dnajc5	0.212765	7.37661	2.85549	0.102914	0.328889
LECs	ORABvControl	Tspyl2	-0.521539	4.6495	2.85545	0.102991	0.328926
LECs	ORABvControl	Tnks2	-0.18163	8.59386	2.85206	0.103109	0.328926
LECs	ORABvControl	Kansl1	-0.174225	10.0142	2.85203	0.103111	0.328926
LECs	ORABvControl	Zfp942	-0.290791	5.98668	2.85156	0.10315	0.328926
LECs	ORABvControl	Eif3h	0.281723	7.24203	2.84808	0.10334	0.329353
LECs	ORABvControl	Rab18	0.207607	6.93854	2.84485	0.103527	0.329687
LECs	ORABvControl	Wwox	-0.21349	9.955	2.84428	0.103557	0.329687
LECs	ORABvControl	Dcp2	0.304268	6.24245	2.84156	0.103723	0.329836
LECs	ORABvControl	Coq7	-0.42632	5.5111	2.84148	0.10374	0.329836
LECs	ORABvControl	Acvr2b	-0.42105	4.82619	2.84176	0.103772	0.329836
LECs	ORABvControl	Gabpb1	-0.251931	7.11517	2.83776	0.103936	0.330178
LECs	ORABvControl	Ermp1	0.34183	6.18369	2.83646	0.104019	0.330263
LECs	ORABvControl	Ndufc2	0.332597	6.90961	2.82874	0.104461	0.331488
LECs	ORABvControl	Zfp60	-0.473311	5.17499	2.82586	0.104667	0.331903
LECs	ORABvControl	Ube2v1	0.287825	6.11816	2.82471	0.104704	0.331903
LECs	ORABvControl	Susd6	-0.182044	9.98682	2.8216	0.104874	0.332262
LECs	ORABvControl	Ubxn1	0.353456	5.76157	2.82014	0.104982	0.332423
LECs	ORABvControl	U2surp	-0.216235	7.82421	2.81548	0.105235	0.333045
LECs	ORABvControl	Pdxdc1	-0.238287	7.54576	2.81439	0.105299	0.333068
LECs	ORABvControl	Unkl	-0.360412	6.2701	2.81143	0.10548	0.333461
LECs	ORABvControl	Cep89	-0.512935	5.33553	2.81001	0.105595	0.333645
LECs	ORABvControl	Pxn	-0.216854	9.04708	2.80673	0.105749	0.333954
LECs	ORABvControl	Sart3	-0.470512	5.26547	2.8055	0.105863	0.334134
LECs	ORABvControl	Thoc1	-0.262033	7.05613	2.79811	0.106262	0.335214
LECs	ORABvControl	Rab24	-0.413148	5.10799	2.79718	0.10637	0.335372
LECs	ORABvControl	Usp46	-0.25994	6.40008	2.7871	0.106922	0.336934
LECs	ORABvControl	Dynlrb1	0.283084	6.04887	2.78465	0.107075	0.337235
LECs	ORABvControl	Letmd1	0.487425	4.88977	2.78101	0.107335	0.337874
LECs	ORABvControl	Zbtb7a	0.249018	7.27671	2.77876	0.107419	0.337956
LECs	ORABvControl	Traf6	-0.385012	5.88938	2.7759	0.107602	0.338352
LECs	ORABvControl	Cnppd1	0.332514	5.43165	2.77325	0.10779	0.338759
LECs	ORABvControl	Pom121	0.392202	5.19492	2.77044	0.107972	0.339017
LECs	ORABvControl	Rc3h1	-0.186444	8.31143	2.76933	0.107987	0.339017
LECs	ORABvControl	Trmt10c	0.416643	4.50202	2.7631	0.10842	0.340051
LECs	ORABvControl	Fam227a	0.529105	4.68375	2.7615	0.108489	0.340051
LECs	ORABvControl	Trappc10	-0.311258	6.12257	2.76118	0.10849	0.340051
LECs	ORABvControl	1500035N22Rik	-0.400829	6.09629	2.75942	0.108596	0.340128
LECs	ORABvControl	Khnyn	0.345026	5.44098	2.75918	0.108649	0.340128
LECs	ORABvControl	Itgb3bp	0.296658	6.65013	2.75786	0.108688	0.340128
LECs	ORABvControl	Smim14	-0.258304	7.58143	2.75492	0.108864	0.340498
LECs	ORABvControl	Tc2n	0.203667	9.79556	2.75212	0.109034	0.340848
LECs	ORABvControl	R3hdm2	-0.179855	8.28178	2.74667	0.109369	0.341628
LECs	ORABvControl	Eif4g1	-0.167534	8.06938	2.74617	0.1094	0.341628
LECs	ORABvControl	Ccdc66	-0.289229	6.72127	2.74419	0.109525	0.341814
LECs	ORABvControl	Stt3a	0.254905	6.60965	2.74244	0.109634	0.341814
LECs	ORABvControl	Rae1	-0.404104	5.50446	2.7424	0.109659	0.341814
LECs	ORABvControl	Trim56	-0.315516	6.22137	2.74155	0.109692	0.341814
LECs	ORABvControl	Chd2	-0.185526	9.26149	2.73814	0.109894	0.342263
LECs	ORABvControl	Ssrp1	0.319099	5.63895	2.73249	0.110271	0.343255
LECs	ORABvControl	Mlxip	-0.315154	6.14562	2.72619	0.110643	0.344128
LECs	ORABvControl	Zfp959	-0.475059	4.57413	2.7268	0.110669	0.344128
LECs	ORABvControl	Nfkb1	-0.182879	8.79365	2.72165	0.110919	0.344723
LECs	ORABvControl	Snhg17	-0.670503	4.26896	2.72034	0.11106	0.344901
LECs	ORABvControl	C2cd3	-0.301401	6.35948	2.71896	0.111094	0.344901
LECs	ORABvControl	Atg12	0.309667	5.86705	2.71655	0.111259	0.344967
LECs	ORABvControl	2310011J03Rik	-0.44301	4.77898	2.71683	0.111291	0.344967
LECs	ORABvControl	Trpm7	-0.153445	8.83265	2.71547	0.111306	0.344967
LECs	ORABvControl	Pwwp2a	-0.259821	7.27819	2.71439	0.111375	0.344967
LECs	ORABvControl	Mad1l1	-0.219952	7.38358	2.71386	0.111408	0.344967
LECs	ORABvControl	Mcrs1	0.389417	4.81738	2.70356	0.112121	0.346992
LECs	ORABvControl	Hsp90b1	0.197193	8.29262	2.69948	0.112314	0.347406
LECs	ORABvControl	Nr2f2	-0.182902	10.0977	2.69781	0.112419	0.347548
LECs	ORABvControl	Dnajc8	0.292224	6.41938	2.69599	0.112542	0.347611
LECs	ORABvControl	Dhdds	-0.298073	6.59701	2.6957	0.112558	0.347611
LECs	ORABvControl	Ccdc157	-0.350905	5.80957	2.69287	0.11275	0.34802
LECs	ORABvControl	Hmgn1	0.316059	5.92013	2.69073	0.112887	0.34826
LECs	ORABvControl	Fkbp8	0.310296	5.98829	2.68924	0.112981	0.348316
LECs	ORABvControl	Otud1	-0.421605	5.60705	2.68764	0.113086	0.348316
LECs	ORABvControl	Maip1	-0.420639	5.05819	2.6877	0.113112	0.348316
LECs	ORABvControl	Mbd3	0.431004	5.20066	2.68728	0.113142	0.348316
LECs	ORABvControl	Csnk2a1	-0.184444	7.84218	2.68551	0.113204	0.348324
LECs	ORABvControl	Psma2	0.358991	6.208	2.68337	0.11335	0.348495
LECs	ORABvControl	Zswim8	-0.264873	6.50209	2.68285	0.113378	0.348495
LECs	ORABvControl	Hnrnph3	-0.209464	7.15471	2.6761	0.113809	0.349442
LECs	ORABvControl	Ahsa1	0.441891	4.6947	2.67562	0.113895	0.349442
LECs	ORABvControl	Cuedc2	0.401708	5.58118	2.67478	0.113925	0.349442
LECs	ORABvControl	Lrif1	-0.245886	6.79482	2.67374	0.113962	0.349442
LECs	ORABvControl	Cdc27	-0.219669	7.36702	2.67338	0.113983	0.349442
LECs	ORABvControl	Ip6k1	-0.200654	7.76588	2.67198	0.114074	0.349536
LECs	ORABvControl	Nbn	-0.33147	6.03785	2.66703	0.114401	0.350237
LECs	ORABvControl	Efr3a	0.198344	7.43095	2.66645	0.114432	0.350237
LECs	ORABvControl	Cstf3	-0.187706	7.93953	2.66517	0.114514	0.350237
LECs	ORABvControl	Exosc4	0.621334	4.53435	2.66453	0.114619	0.350237
LECs	ORABvControl	Homer3	0.224177	6.84019	2.66156	0.11475	0.350237
LECs	ORABvControl	Gnai3	0.246464	7.29612	2.66113	0.114777	0.350237
LECs	ORABvControl	Hps4	-0.493001	5.08727	2.66166	0.114793	0.350237
LECs	ORABvControl	Map3k10	-0.410913	5.15246	2.6614	0.114806	0.350237
LECs	ORABvControl	Cbfa2t2	-0.244476	7.52396	2.65937	0.11489	0.350237
LECs	ORABvControl	Gm20756	-1.99714	5.12776	2.82217	0.114946	0.350237
LECs	ORABvControl	Pnn	-0.2619	7.75834	2.65833	0.114958	0.350237
LECs	ORABvControl	Pvr	-0.373073	5.33118	2.65641	0.115115	0.350533
LECs	ORABvControl	Micos13	0.436995	6.18397	2.66687	0.1159	0.352636
LECs	ORABvControl	Spopl	-0.213327	8.06043	2.64261	0.115987	0.352636
LECs	ORABvControl	Itgb3	-0.279891	7.52513	2.64225	0.116011	0.352636
LECs	ORABvControl	Exoc5	-0.193616	8.11889	2.64172	0.116045	0.352636
LECs	ORABvControl	Zfp692	-0.356579	5.23086	2.64069	0.116164	0.352813
LECs	ORABvControl	Camsap1	-0.311622	6.30337	2.63686	0.116371	0.35326
LECs	ORABvControl	Maml1	-0.236464	6.49672	2.63533	0.116471	0.353325
LECs	ORABvControl	Fmo5	-0.419908	5.60851	2.63502	0.116513	0.353325
LECs	ORABvControl	Dnajc1	-0.182115	9.36491	2.63269	0.116641	0.353528
LECs	ORABvControl	A930037H05Rik	0.349239	6.03173	2.63198	0.1167	0.353528
LECs	ORABvControl	Rnf25	-0.401527	4.98422	2.62729	0.117059	0.354433
LECs	ORABvControl	Ids	0.398511	5.26776	2.62386	0.117277	0.354797
LECs	ORABvControl	Isy1	-0.365189	5.68325	2.62295	0.117306	0.354797
LECs	ORABvControl	Nifk	0.588642	4.56739	2.62261	0.11736	0.354797
LECs	ORABvControl	Ncor1	-0.152135	9.19096	2.61857	0.117581	0.355069
LECs	ORABvControl	Bag5	0.360881	5.67628	2.6189	0.117582	0.355069
LECs	ORABvControl	Wars2	-0.255319	6.9441	2.61774	0.117639	0.355069
LECs	ORABvControl	Gm15564	-0.367694	6.4247	2.61621	0.117745	0.355069
LECs	ORABvControl	C1galt1c1	0.367697	5.05072	2.61688	0.117752	0.355069
LECs	ORABvControl	Sirt2	-0.269345	6.58861	2.61363	0.117916	0.35538
LECs	ORABvControl	Nemf	-0.2163	7.52461	2.61119	0.118076	0.355681
LECs	ORABvControl	Dgcr2	-0.232668	6.75147	2.60897	0.118228	0.355775
LECs	ORABvControl	Hsbp1	0.364176	5.84548	2.60832	0.118287	0.355775
LECs	ORABvControl	Cwc25	-0.384203	5.31274	2.60854	0.118289	0.355775
LECs	ORABvControl	Thyn1	0.566348	4.49893	2.60684	0.118399	0.355841
LECs	ORABvControl	Ube2n	-0.235066	7.04562	2.60592	0.118432	0.355841
LECs	ORABvControl	3300002I08Rik	0.433537	5.30113	2.60551	0.118506	0.35588
LECs	ORABvControl	Mrpl48	-0.287176	6.32322	2.60396	0.118568	0.355887
LECs	ORABvControl	Coro1c	-0.187509	7.80024	2.59874	0.118916	0.356571
LECs	ORABvControl	Mtmr10	0.299954	6.4581	2.5988	0.118918	0.356571
LECs	ORABvControl	Pex11b	-0.586905	4.47719	2.59867	0.118998	0.356631
LECs	ORABvControl	Zmat3	0.346657	5.66193	2.59641	0.119105	0.356768
LECs	ORABvControl	Akr1a1	0.245323	7.18187	2.59395	0.119242	0.356996
LECs	ORABvControl	Scd2	0.300345	7.08179	2.58962	0.119536	0.357528
LECs	ORABvControl	Zrsr1	-0.491083	4.9281	2.59018	0.119564	0.357528
LECs	ORABvControl	Tspan17	0.451793	4.87016	2.58904	0.119636	0.357528
LECs	ORABvControl	Cdk13	-0.172321	8.8774	2.58774	0.119663	0.357528
LECs	ORABvControl	Ring1	-0.537873	4.7626	2.58238	0.120102	0.35866
LECs	ORABvControl	Dffa	-0.426426	4.92271	2.58043	0.120228	0.358782
LECs	ORABvControl	Peg13	-0.406462	5.57893	2.57856	0.120314	0.358782
LECs	ORABvControl	Arl3	-0.305197	6.55949	2.57811	0.120327	0.358782
LECs	ORABvControl	Tor1aip1	-0.193838	7.97543	2.57613	0.120458	0.358891
LECs	ORABvControl	Ptcd2	0.317307	5.28551	2.57615	0.120502	0.358891
LECs	ORABvControl	B3gntl1	-0.255954	6.34147	2.57496	0.120546	0.358891
LECs	ORABvControl	Prrc2c	-0.16569	8.93607	2.57063	0.120836	0.359573
LECs	ORABvControl	Scfd1	-0.234831	7.31059	2.5692	0.120937	0.35969
LECs	ORABvControl	Qsox1	0.41386	5.35426	2.56802	0.121064	0.359855
LECs	ORABvControl	Copz1	-0.271597	6.25127	2.56667	0.121117	0.359855
LECs	ORABvControl	Mrpl11	0.52683	4.66163	2.56608	0.121202	0.359855
LECs	ORABvControl	Fbxl4	-0.350514	6.83894	2.56318	0.121355	0.359855
LECs	ORABvControl	Yme1l1	-0.202781	7.85393	2.5631	0.121359	0.359855
LECs	ORABvControl	Rwdd1	0.278692	6.39484	2.56222	0.121425	0.359855
LECs	ORABvControl	Cic	0.330673	5.77984	2.56192	0.121465	0.359855
LECs	ORABvControl	Tmem185a	0.495845	4.4031	2.56177	0.121483	0.359855
LECs	ORABvControl	Psmb6	0.393614	5.91843	2.55792	0.121733	0.360416
LECs	ORABvControl	Spg20	0.350992	5.25325	2.55473	0.121991	0.360998
LECs	ORABvControl	Nudcd1	-0.41022	5.54273	2.55026	0.122273	0.36165
LECs	ORABvControl	Zfp335	-0.482442	4.53253	2.54988	0.122359	0.36171
LECs	ORABvControl	Ipo8	-0.210062	7.19037	2.54794	0.122416	0.36171
LECs	ORABvControl	Fnip2	-0.199136	8.156	2.54399	0.122692	0.362343
LECs	ORABvControl	Tbc1d19	-0.274637	7.32898	2.54294	0.122767	0.362381
LECs	ORABvControl	Ostc	0.361651	5.78278	2.54191	0.122858	0.362467
LECs	ORABvControl	Trp53i13	-0.370513	4.81506	2.54032	0.123019	0.36276
LECs	ORABvControl	Kif3a	-0.327417	5.51515	2.53731	0.123195	0.363098
LECs	ORABvControl	Smim12	0.47667	4.71085	2.53463	0.123414	0.363561
LECs	ORABvControl	Psmg2	-0.314414	5.44964	2.53235	0.12354	0.363629
LECs	ORABvControl	Zfyve26	-0.27925	6.16585	2.53181	0.123561	0.363629
LECs	ORABvControl	Tmem256	0.284527	6.21922	2.52823	0.123813	0.364048
LECs	ORABvControl	Gm46430	-0.391737	5.1253	2.52868	0.123827	0.364048
LECs	ORABvControl	Drosha	-0.250514	6.59899	2.52685	0.123907	0.364099
LECs	ORABvControl	Nutf2	-0.470387	4.57116	2.51983	0.124479	0.365439
LECs	ORABvControl	Trmt10a	0.454409	4.58723	2.51945	0.124487	0.365439
LECs	ORABvControl	Pttg1	-0.466076	5.42126	2.51776	0.124585	0.365546
LECs	ORABvControl	Sgsm1	-0.222334	8.46346	2.51623	0.12466	0.365583
LECs	ORABvControl	Ppp4r3a	-0.197322	7.88076	2.5124	0.124935	0.366207
LECs	ORABvControl	Pxmp4	0.413635	5.54556	2.51202	0.125004	0.366225
LECs	ORABvControl	Dolk	0.491149	4.33479	2.5099	0.125158	0.366494
LECs	ORABvControl	Rrm2b	-0.321799	6.1872	2.50617	0.12539	0.366819
LECs	ORABvControl	Tvp23b	0.473901	4.82508	2.50658	0.12541	0.366819
LECs	ORABvControl	Trappc2	0.515665	4.59359	2.5056	0.125485	0.366819
LECs	ORABvControl	Bcl3	0.605702	5.03231	2.5194	0.125522	0.366819
LECs	ORABvControl	Naa38	0.549336	4.57095	2.50418	0.125581	0.366819
LECs	ORABvControl	Dda1	0.376726	4.97406	2.50033	0.125867	0.367085
LECs	ORABvControl	Hoxa3	0.717535	5.72551	2.58618	0.125896	0.367085
LECs	ORABvControl	Mfap1b	-0.367931	5.35966	2.49884	0.125948	0.367085
LECs	ORABvControl	Zfp738	-0.32674	5.85093	2.49839	0.12596	0.367085
LECs	ORABvControl	Il31ra	-0.626396	7.46508	2.61954	0.125984	0.367085
LECs	ORABvControl	Ccnd1	0.305874	6.91851	2.49468	0.126217	0.367537
LECs	ORABvControl	Fgl2	0.282107	9.08736	2.52141	0.126265	0.367537
LECs	ORABvControl	Phf6	0.286339	6.33639	2.48804	0.126704	0.368527
LECs	ORABvControl	Marf1	-0.191842	7.48412	2.4876	0.12673	0.368527
LECs	ORABvControl	Canx	0.197441	7.9634	2.48396	0.126996	0.368969
LECs	ORABvControl	Tbce	-0.25721	6.88447	2.48383	0.127008	0.368969
LECs	ORABvControl	Acbd4	-0.35814	5.53774	2.48326	0.127075	0.368983
LECs	ORABvControl	Prxl2b	0.563543	4.80952	2.47706	0.127568	0.370229
LECs	ORABvControl	Simc1	-0.395867	5.83622	2.47058	0.127993	0.371113
LECs	ORABvControl	Rassf1	-0.242797	6.7898	2.47035	0.127998	0.371113
LECs	ORABvControl	C130046K22Rik	-0.559324	4.56497	2.4685	0.128211	0.371465
LECs	ORABvControl	Pfkp	0.492514	6.07582	2.50137	0.128257	0.371465
LECs	ORABvControl	Uri1	-0.228056	7.41372	2.4655	0.128356	0.371465
LECs	ORABvControl	Bub3	0.333414	5.98043	2.46519	0.128392	0.371465
LECs	ORABvControl	Npepps	-0.210777	8.5205	2.4644	0.128436	0.371465
LECs	ORABvControl	Sertad2	-0.18137	8.13727	2.46088	0.128697	0.3719
LECs	ORABvControl	Vdac2	0.222091	7.21213	2.46008	0.128758	0.3719
LECs	ORABvControl	Trappc5	0.451033	4.72971	2.4606	0.128776	0.3719
LECs	ORABvControl	Mapk1ip1l	-0.230118	7.30137	2.4571	0.128979	0.372144
LECs	ORABvControl	Tra2b	0.187695	8.05281	2.45672	0.129007	0.372144
LECs	ORABvControl	Vps50	-0.265771	6.71467	2.45617	0.129051	0.372144
LECs	ORABvControl	Wdr19	0.535906	4.41343	2.45266	0.129278	0.372498
LECs	ORABvControl	Ubp1	-0.227597	7.42861	2.45263	0.129313	0.372498
LECs	ORABvControl	Hspbap1	-0.32605	5.71319	2.45219	0.129363	0.372498
LECs	ORABvControl	Sap130	-0.259418	6.9875	2.4511	0.129428	0.372502
LECs	ORABvControl	AY036118	0.247412	11.4326	2.44974	0.129527	0.372604
LECs	ORABvControl	Gm42418	-0.314183	14.9102	2.44821	0.129642	0.372752
LECs	ORABvControl	Crebl2	-0.378947	5.5972	2.4471	0.129752	0.372887
LECs	ORABvControl	Faim	0.422967	4.82955	2.44339	0.130061	0.37359
LECs	ORABvControl	Map3k4	-0.249515	6.79454	2.44148	0.130151	0.373625
LECs	ORABvControl	Ssna1	0.414378	5.01703	2.44159	0.1302	0.373625
LECs	ORABvControl	Pole4	0.567101	4.60135	2.4373	0.130473	0.374226
LECs	ORABvControl	Rtca	-0.368335	5.29613	2.43651	0.130557	0.374285
LECs	ORABvControl	Tagln2	0.220135	7.25992	2.43451	0.130675	0.374441
LECs	ORABvControl	Tmx3	0.194081	7.47742	2.43065	0.130967	0.375095
LECs	ORABvControl	4921524J17Rik	0.255232	6.75153	2.42369	0.131499	0.376433
LECs	ORABvControl	Urb1	-0.476814	4.68749	2.42275	0.131644	0.376667
LECs	ORABvControl	Leng8	-0.227276	7.33342	2.41842	0.131899	0.377211
LECs	ORABvControl	Prmt9	-0.266684	6.19355	2.41641	0.132059	0.377486
LECs	ORABvControl	Tomm5	0.414895	5.81903	2.41417	0.132241	0.37776
LECs	ORABvControl	Nedd8	0.320036	6.47589	2.41128	0.132451	0.37776
LECs	ORABvControl	Hace1	-0.199091	7.75421	2.41074	0.132487	0.37776
LECs	ORABvControl	Cdc37	0.237435	6.34348	2.41076	0.132492	0.37776
LECs	ORABvControl	Zxdc	-0.309674	5.66427	2.4106	0.132517	0.37776
LECs	ORABvControl	Smarca4	-0.215889	7.56129	2.41005	0.132541	0.37776
LECs	ORABvControl	Map2k7	-0.373493	4.8847	2.40884	0.132695	0.378017
LECs	ORABvControl	Ccdc9	-0.410024	5.20633	2.40682	0.132839	0.378244
LECs	ORABvControl	9530068E07Rik	0.288508	5.89235	2.40546	0.132909	0.378259
LECs	ORABvControl	Golga2	-0.332604	5.93831	2.40369	0.133042	0.378305
LECs	ORABvControl	Ssx2ip	0.559399	4.29356	2.4016	0.133111	0.378305
LECs	ORABvControl	Wdr61	-0.311969	5.58362	2.40284	0.133118	0.378305
LECs	ORABvControl	Psmd2	0.319333	5.8917	2.39963	0.133361	0.378811
LECs	ORABvControl	Arf3	0.232438	6.2069	2.3975	0.133518	0.379074
LECs	ORABvControl	Btf3l4	0.299395	5.95579	2.39265	0.133901	0.37998
LECs	ORABvControl	Camkmt	-0.341249	8.22213	2.43712	0.134069	0.380206
LECs	ORABvControl	Fbxl17	-0.172118	10.5974	2.38976	0.13411	0.380206
LECs	ORABvControl	Tuba1b	0.394782	6.64902	2.42008	0.134224	0.380344
LECs	ORABvControl	Nsun6	-0.33447	6.24459	2.38692	0.13434	0.380465
LECs	ORABvControl	Ccs	-0.356366	5.60355	2.38642	0.134396	0.380465
LECs	ORABvControl	Tcp11l1	-0.397553	5.41239	2.38383	0.134603	0.380867
LECs	ORABvControl	Trappc8	-0.180186	8.02699	2.38255	0.134675	0.380888
LECs	ORABvControl	Nudt5	0.311173	6.17581	2.38044	0.134851	0.381202
LECs	ORABvControl	Kdm4b	0.323501	5.61624	2.37862	0.135015	0.381482
LECs	ORABvControl	Slc35a1	0.39231	5.34647	2.37801	0.135085	0.381496
LECs	ORABvControl	Zfp868	0.430938	4.89896	2.37435	0.135374	0.38213
LECs	ORABvControl	Nipbl	-0.151932	9.61671	2.37182	0.135518	0.382353
LECs	ORABvControl	Rpa1	0.269616	6.51466	2.3675	0.135866	0.383149
LECs	ORABvControl	Zmynd11	-0.174184	8.37776	2.36658	0.135933	0.383155
LECs	ORABvControl	Rnf182	-0.610672	4.44055	2.36202	0.136372	0.384207
LECs	ORABvControl	Rab6a	-0.196582	7.49368	2.35695	0.136699	0.384863
LECs	ORABvControl	Emc4	0.34168	5.41543	2.35543	0.136859	0.384863
LECs	ORABvControl	Lrrc41	-0.340572	5.82785	2.35512	0.136859	0.384863
LECs	ORABvControl	Ascc2	-0.32426	6.44576	2.35491	0.136866	0.384863
LECs	ORABvControl	Gm11906	-0.416233	4.8333	2.35463	0.13695	0.384914
LECs	ORABvControl	Zfp950	-0.235406	8.2208	2.34985	0.137266	0.385619
LECs	ORABvControl	Ulk4	0.426127	5.18915	2.3472	0.137531	0.386179
LECs	ORABvControl	Lsg1	-0.295628	6.09853	2.34349	0.137787	0.386643
LECs	ORABvControl	Sec63	-0.169563	8.37191	2.34256	0.137852	0.386643
LECs	ORABvControl	Rbm18	0.31931	5.74872	2.34227	0.137901	0.386643
LECs	ORABvControl	Jade3	-0.390809	5.53276	2.34147	0.137965	0.386643
LECs	ORABvControl	Igbp1	-0.263675	6.03718	2.34055	0.138026	0.386643
LECs	ORABvControl	Ttll1	-0.388592	5.71336	2.33796	0.138241	0.387063
LECs	ORABvControl	Tspan3	0.238464	6.59929	2.33366	0.138576	0.387753
LECs	ORABvControl	A930015D03Rik	-0.25887	6.98596	2.33309	0.13862	0.387753
LECs	ORABvControl	Fam104a	0.313535	6.0604	2.32707	0.13912	0.388866
LECs	ORABvControl	Dynlt1b	-0.408666	5.02361	2.32616	0.139232	0.388866
LECs	ORABvControl	Gcsh	0.491793	4.47709	2.32455	0.139329	0.388866
LECs	ORABvControl	Tcf12	-0.148552	10.4707	2.32426	0.139335	0.388866
LECs	ORABvControl	Mllt11	0.425826	4.60208	2.3244	0.139381	0.388866
LECs	ORABvControl	Uckl1	0.47306	4.76927	2.32403	0.139415	0.388866
LECs	ORABvControl	Gtpbp2	-0.313567	6.52948	2.31956	0.139724	0.389379
LECs	ORABvControl	Flt4	-0.146265	10.9598	2.31942	0.139731	0.389379
LECs	ORABvControl	Adam9	0.248375	6.53296	2.31837	0.139823	0.38945
LECs	ORABvControl	Immt	-0.1951	7.49257	2.30995	0.14051	0.390257
LECs	ORABvControl	Yipf4	0.285803	6.22835	2.30853	0.140635	0.390257
LECs	ORABvControl	Abhd16a	-0.254823	6.21667	2.30848	0.140638	0.390257
LECs	ORABvControl	Snx32	-0.335916	6.13886	2.30834	0.14065	0.390257
LECs	ORABvControl	Hax1	0.448634	4.51112	2.30827	0.140677	0.390257
LECs	ORABvControl	Ciao1	0.401809	4.92402	2.30843	0.140694	0.390257
LECs	ORABvControl	4930473A02Rik	-0.447913	4.56581	2.3085	0.140716	0.390257
LECs	ORABvControl	Atp6ap1	0.244843	6.40834	2.30692	0.140765	0.390257
LECs	ORABvControl	Cstf2	0.453115	5.01099	2.30705	0.140808	0.390257
LECs	ORABvControl	Gm19605	-0.511229	4.62927	2.30576	0.140937	0.390257
LECs	ORABvControl	Ammecr1l	-0.26545	6.61051	2.30316	0.141073	0.390257
LECs	ORABvControl	Dync1i2	-0.167497	8.20197	2.30309	0.141076	0.390257
LECs	ORABvControl	Ube2f	0.310427	6.198	2.30302	0.141092	0.390257
LECs	ORABvControl	Smo	0.357698	5.88259	2.30304	0.1411	0.390257
LECs	ORABvControl	Eloa	0.293491	5.61615	2.30303	0.141109	0.390257
LECs	ORABvControl	Orc6	0.386247	5.33309	2.29955	0.141412	0.390911
LECs	ORABvControl	Ncbp1	-0.312971	5.69047	2.29703	0.141598	0.391183
LECs	ORABvControl	Wipi2	0.257062	6.52027	2.29632	0.141643	0.391183
LECs	ORABvControl	Trim11	-0.335154	5.77323	2.2912	0.142087	0.392223
LECs	ORABvControl	Wdr25	0.422674	5.26109	2.28837	0.142354	0.392778
LECs	ORABvControl	Tubgcp3	-0.285692	6.21824	2.28632	0.142479	0.392871
LECs	ORABvControl	Acvr1	-0.200254	7.67768	2.2852	0.142566	0.392871
LECs	ORABvControl	Axin1	-0.256689	6.5237	2.28498	0.142589	0.392871
LECs	ORABvControl	Trpc4ap	-0.212497	7.35837	2.27592	0.143347	0.394776
LECs	ORABvControl	Hdgfl3	-0.188281	7.57606	2.2747	0.143451	0.394875
LECs	ORABvControl	Imp3	0.467282	4.97937	2.27362	0.143601	0.395104
LECs	ORABvControl	Wdr44	-0.177052	8.08405	2.26868	0.14396	0.395893
LECs	ORABvControl	Mpc2	0.289566	7.27269	2.26756	0.144055	0.395893
LECs	ORABvControl	Sik2	-0.247222	7.46632	2.26715	0.14409	0.395893
LECs	ORABvControl	Pcnp	-0.171465	7.41675	2.26478	0.144291	0.396262
LECs	ORABvControl	Prpf40b	-0.314254	5.97504	2.26251	0.144496	0.396339
LECs	ORABvControl	Mrps23	0.352122	5.19372	2.26264	0.144522	0.396339
LECs	ORABvControl	Trip6	0.533906	4.40581	2.26066	0.144594	0.396339
LECs	ORABvControl	Zfp1	-0.306193	5.79206	2.26081	0.144644	0.396339
LECs	ORABvControl	Dennd1b	-0.165448	8.70305	2.26047	0.144657	0.396339
LECs	ORABvControl	Chpf2	0.322085	5.41679	2.25866	0.144851	0.396686
LECs	ORABvControl	Jund	0.23115	7.31699	2.25406	0.145206	0.397473
LECs	ORABvControl	Fkbp3	0.369023	6.57061	2.271	0.145291	0.39751
LECs	ORABvControl	Nfib	-0.139025	11.0746	2.25231	0.145355	0.39751
LECs	ORABvControl	Cep19	-0.418803	4.60777	2.25127	0.145525	0.397596
LECs	ORABvControl	Zfp760	0.352216	5.39484	2.25076	0.145533	0.397596
LECs	ORABvControl	Saysd1	0.322749	5.69242	2.24987	0.145589	0.397596
LECs	ORABvControl	Trim3	-0.235522	6.5449	2.24871	0.145668	0.397628
LECs	ORABvControl	Dazap2	0.235521	6.7519	2.24573	0.145924	0.398012
LECs	ORABvControl	Fbxl21	-0.547151	4.48992	2.24555	0.145999	0.398012
LECs	ORABvControl	Rere	-0.156366	10.036	2.24466	0.146012	0.398012
LECs	ORABvControl	Mex3b	0.500831	4.31348	2.24351	0.146106	0.398084
LECs	ORABvControl	Oma1	-0.229081	6.90438	2.24223	0.146225	0.398124
LECs	ORABvControl	Map1lc3a	0.306475	6.74462	2.24188	0.146256	0.398124
LECs	ORABvControl	Ehmt1	-0.180942	8.44148	2.24101	0.146328	0.398134
LECs	ORABvControl	Oat	0.5507	5.39396	2.27394	0.146429	0.398225
LECs	ORABvControl	Ankrd17	-0.153328	9.57133	2.23738	0.146642	0.398619
LECs	ORABvControl	Chic2	0.201983	7.63658	2.23576	0.146784	0.398622
LECs	ORABvControl	Pou6f1	-0.324329	5.93685	2.23494	0.146867	0.398622
LECs	ORABvControl	Vps41	-0.182353	7.6013	2.23444	0.146899	0.398622
LECs	ORABvControl	Dip2a	0.221223	6.61701	2.2343	0.146914	0.398622
LECs	ORABvControl	Aip	0.423378	4.83228	2.22671	0.147629	0.400375
LECs	ORABvControl	Fut11	0.311732	5.58081	2.22484	0.147762	0.400551
LECs	ORABvControl	Gap43	-0.301637	8.01864	2.24403	0.14803	0.401095
LECs	ORABvControl	Dgkz	-0.221747	7.5473	2.21885	0.14826	0.401388
LECs	ORABvControl	Fam53a	-0.266461	6.08607	2.21878	0.148275	0.401388
LECs	ORABvControl	Raf1	-0.179672	7.78082	2.21671	0.148448	0.40167
LECs	ORABvControl	1700084C06Rik	0.334028	5.73971	2.21574	0.148555	0.401776
LECs	ORABvControl	Lztr1	-0.353371	5.84861	2.21336	0.148757	0.402029
LECs	ORABvControl	Mtrf1l	-0.324284	5.21504	2.21335	0.148786	0.402029
LECs	ORABvControl	Spata5	-0.178681	7.64452	2.21001	0.149039	0.402412
LECs	ORABvControl	Zfp808	-0.269937	6.61856	2.20975	0.149064	0.402412
LECs	ORABvControl	Prr13	0.336531	5.20579	2.20925	0.149155	0.402473
LECs	ORABvControl	Dnah10	-0.744217	4.48212	2.22944	0.149249	0.402541
LECs	ORABvControl	Abi1	-0.157952	9.0623	2.20397	0.149572	0.403151
LECs	ORABvControl	Rexo1	-0.292307	5.88334	2.20367	0.149613	0.403151
LECs	ORABvControl	Chmp1a	0.406039	5.02003	2.20099	0.149896	0.403416
LECs	ORABvControl	Strn3	-0.146227	9.73276	2.19995	0.149929	0.403416
LECs	ORABvControl	Pet100	0.354464	5.21132	2.20042	0.149938	0.403416
LECs	ORABvControl	Acad8	0.294314	5.62687	2.19968	0.149985	0.403416
LECs	ORABvControl	Spg7	-0.221873	6.51416	2.19848	0.150065	0.403439
LECs	ORABvControl	Morc2a	-0.24339	6.67052	2.19773	0.150131	0.403439
LECs	ORABvControl	Ap4m1	-0.389964	5.19895	2.19369	0.150531	0.404328
LECs	ORABvControl	Lrrc4	0.341082	6.9464	2.21275	0.150656	0.404415
LECs	ORABvControl	Rnpepl1	-0.263701	6.13535	2.19105	0.150733	0.404415
LECs	ORABvControl	Dusp12	-0.339361	5.29224	2.19095	0.15077	0.404415
LECs	ORABvControl	Efcab7	-0.293227	5.65846	2.18865	0.15096	0.404497
LECs	ORABvControl	Vps28	0.438228	5.239	2.18863	0.15099	0.404497
LECs	ORABvControl	Llgl1	0.401044	4.8471	2.18859	0.151007	0.404497
LECs	ORABvControl	Eif3k	0.350769	6.04608	2.18506	0.151275	0.405032
LECs	ORABvControl	Cherp	-0.266741	5.90521	2.18387	0.151383	0.405135
LECs	ORABvControl	Aco1	-0.341991	5.93584	2.18308	0.151453	0.405139
LECs	ORABvControl	Ubxn7	-0.234868	7.20012	2.1755	0.152126	0.406577
LECs	ORABvControl	Il7	-0.258982	8.50875	2.18175	0.152129	0.406577
LECs	ORABvControl	Tmem223	0.324875	5.31081	2.1744	0.152265	0.406734
LECs	ORABvControl	Mterf4	-0.359901	5.45079	2.17371	0.152326	0.406734
LECs	ORABvControl	Agfg2	-0.310121	5.93394	2.17126	0.15252	0.406861
LECs	ORABvControl	Ecd	-0.344347	6.01038	2.17095	0.152547	0.406861
LECs	ORABvControl	Med1	-0.23166	6.89784	2.17035	0.152594	0.406861
LECs	ORABvControl	Prpf39	-0.171064	8.14095	2.1697	0.152651	0.406861
LECs	ORABvControl	Mrpl15	0.286324	6.09603	2.16884	0.152741	0.406917
LECs	ORABvControl	Usp32	-0.188457	7.83833	2.16681	0.152914	0.407102
LECs	ORABvControl	Ccdc127	0.327186	5.28635	2.16673	0.152964	0.407102
LECs	ORABvControl	Fbxo42	-0.232359	7.10777	2.16568	0.153018	0.407102
LECs	ORABvControl	Zfp809	-0.289516	5.85338	2.16403	0.153183	0.407356
LECs	ORABvControl	Cops7a	0.341833	5.16265	2.16198	0.15341	0.407598
LECs	ORABvControl	Ttf1	-0.251465	6.09521	2.16144	0.153413	0.407598
LECs	ORABvControl	6030442K20Rik	-0.424334	5.09397	2.1601	0.153578	0.407853
LECs	ORABvControl	Efl1	-0.220021	6.46546	2.15426	0.154067	0.408965
LECs	ORABvControl	Zmym6	-0.265727	6.58882	2.14902	0.154549	0.410061
LECs	ORABvControl	Zbtb25	-0.335707	5.58233	2.14588	0.154862	0.410648
LECs	ORABvControl	Usp50	0.342291	6.06472	2.14521	0.15491	0.410648
LECs	ORABvControl	Drap1	0.324714	6.01504	2.13594	0.15577	0.412742
LECs	ORABvControl	Crebbp	-0.139014	9.37623	2.13309	0.156023	0.413056
LECs	ORABvControl	Eif1a	0.372719	5.00559	2.13366	0.156029	0.413056
LECs	ORABvControl	Gm38250	-0.505794	4.45562	2.13171	0.15622	0.413238
LECs	ORABvControl	Dis3	-0.378127	5.3206	2.13114	0.156239	0.413238
LECs	ORABvControl	Ippk	-0.30113	5.30417	2.12786	0.15655	0.413876
LECs	ORABvControl	Atp9a	-0.234598	7.0635	2.12322	0.156949	0.414294
LECs	ORABvControl	2610037D02Rik	-0.200435	7.45859	2.12314	0.156956	0.414294
LECs	ORABvControl	Ptrh2	0.434304	4.89378	2.12316	0.157012	0.414294
LECs	ORABvControl	Ntan1	0.226772	6.56214	2.12234	0.157034	0.414294
LECs	ORABvControl	Pex14	-0.21606	7.2527	2.12203	0.157061	0.414294
LECs	ORABvControl	Per1	-0.419191	5.20778	2.11933	0.157354	0.414881
LECs	ORABvControl	Btbd7	0.14086	8.86287	2.1172	0.157514	0.415009
LECs	ORABvControl	Ufsp2	-0.265141	6.24192	2.11695	0.157544	0.415009
LECs	ORABvControl	Ypel3	0.321483	5.79099	2.11449	0.157796	0.415194
LECs	ORABvControl	Cebpzos	0.590213	4.41562	2.11356	0.15786	0.415194
LECs	ORABvControl	Tex9	-0.414833	5.14883	2.11382	0.157886	0.415194
LECs	ORABvControl	Eri3	-0.195602	7.97255	2.11316	0.157897	0.415194
LECs	ORABvControl	Rmdn3	-0.373899	4.68027	2.11208	0.158072	0.415289
LECs	ORABvControl	Ccdc57	-0.387386	6.02	2.11117	0.158097	0.415289
LECs	ORABvControl	Nrcam	-0.26621	7.82782	2.11278	0.158145	0.415289
LECs	ORABvControl	Nsun4	-0.423339	5.07901	2.10873	0.15837	0.415346
LECs	ORABvControl	Lats1	-0.2083	7.23371	2.10812	0.158375	0.415346
LECs	ORABvControl	Snx1	-0.216265	6.76354	2.10802	0.158387	0.415346
LECs	ORABvControl	Sp2	-0.286017	5.7318	2.1075	0.158449	0.415346
LECs	ORABvControl	Fam185a	-0.386664	5.8044	2.10601	0.15859	0.415529
LECs	ORABvControl	Rnf24	-0.508722	4.63727	2.09904	0.159318	0.417251
LECs	ORABvControl	Tubgcp2	0.31171	5.95042	2.09577	0.159567	0.417718
LECs	ORABvControl	Rabac1	0.226189	7.16528	2.09423	0.159702	0.417884
LECs	ORABvControl	5330438D12Rik	0.284471	7.22073	2.09113	0.160211	0.41886
LECs	ORABvControl	Rusc2	-0.234244	6.91713	2.08745	0.160355	0.41886
LECs	ORABvControl	Atl1	-0.270273	6.40131	2.08508	0.160587	0.41886
LECs	ORABvControl	Wdr7	-0.191263	7.94027	2.08502	0.160587	0.41886
LECs	ORABvControl	Rhob	-0.259946	7.56021	2.08475	0.160614	0.41886
LECs	ORABvControl	Hacl1	0.328349	5.31589	2.08495	0.160643	0.41886
LECs	ORABvControl	Rpn1	0.333839	6.02768	2.08409	0.160689	0.41886
LECs	ORABvControl	Rab40c	-0.208776	6.86175	2.08316	0.160769	0.41886
LECs	ORABvControl	Pus10	-0.252033	6.56186	2.08242	0.160843	0.41886
LECs	ORABvControl	Fam216a	0.528473	4.294	2.08139	0.1609	0.41886
LECs	ORABvControl	Smpdl3a	0.299651	5.63878	2.08177	0.160928	0.41886
LECs	ORABvControl	Caprin1	0.177991	7.87009	2.08054	0.16102	0.41886
LECs	ORABvControl	Gtf2a2	0.206176	6.70041	2.08044	0.161033	0.41886
LECs	ORABvControl	Zpr1	-0.374237	4.99818	2.07928	0.161198	0.41886
LECs	ORABvControl	Wdr17	0.252898	10.1846	2.09879	0.161209	0.41886
LECs	ORABvControl	Strip1	-0.333952	5.4728	2.07826	0.161271	0.41886
LECs	ORABvControl	Prdm2	-0.18712	7.90447	2.0778	0.161286	0.41886
LECs	ORABvControl	Naa20	0.220533	6.69121	2.07655	0.161411	0.418995
LECs	ORABvControl	Pmvk	0.295453	5.46227	2.07607	0.161489	0.418995
LECs	ORABvControl	Cpne2	0.231093	7.08903	2.07508	0.161552	0.418995
LECs	ORABvControl	Nmt2	-0.28649	5.99605	2.07296	0.161768	0.41937
LECs	ORABvControl	Mrps28	-0.225787	7.5359	2.06855	0.162188	0.420273
LECs	ORABvControl	2410002F23Rik	0.374077	4.74588	2.06812	0.162281	0.420329
LECs	ORABvControl	Vps8	-0.23681	7.05294	2.06463	0.162573	0.420817
LECs	ORABvControl	Cnrip1	-0.219877	7.03637	2.06422	0.162613	0.420817
LECs	ORABvControl	Lrba	-0.142446	8.91282	2.06278	0.162752	0.420992
LECs	ORABvControl	Srcap	-0.190585	7.74316	2.06044	0.162983	0.421403
LECs	ORABvControl	Cript	0.291609	5.53921	2.056	0.163453	0.422249
LECs	ORABvControl	Plscr3	0.323014	6.19274	2.05576	0.163454	0.422249
LECs	ORABvControl	Ssh1	-0.259976	6.78793	2.0542	0.1636	0.422441
LECs	ORABvControl	Ccdc91	-0.252204	6.3529	2.05324	0.163698	0.422509
LECs	ORABvControl	Pds5a	-0.143833	8.54575	2.0454	0.164469	0.424314
LECs	ORABvControl	Ncoa6	-0.206705	8.14418	2.04347	0.164661	0.424622
LECs	ORABvControl	Arl1	0.27505	5.88791	2.04132	0.16489	0.425026
LECs	ORABvControl	Kat8	0.433402	4.75083	2.03879	0.165178	0.42556
LECs	ORABvControl	Pkn2	-0.164272	8.54981	2.03765	0.165242	0.42556
LECs	ORABvControl	Gadd45gip1	0.38267	4.9447	2.03646	0.165424	0.425842
LECs	ORABvControl	Rint1	-0.257084	6.35981	2.03491	0.165522	0.425908
LECs	ORABvControl	Ctdsp2	0.230828	7.05692	2.03123	0.165887	0.426188
LECs	ORABvControl	Mcl1	0.177399	7.91029	2.03091	0.165917	0.426188
LECs	ORABvControl	Rnf103	0.264258	6.59294	2.03089	0.165924	0.426188
LECs	ORABvControl	Usp8	-0.183559	7.17396	2.0305	0.16596	0.426188
LECs	ORABvControl	Spns1	0.349027	5.03995	2.03073	0.165993	0.426188
LECs	ORABvControl	Azin1	0.233419	6.72334	2.02805	0.166208	0.426227
LECs	ORABvControl	Rbm48	0.343391	5.06144	2.02839	0.166228	0.426227
LECs	ORABvControl	Nrp2	-0.158475	11.6393	2.02761	0.166248	0.426227
LECs	ORABvControl	Tug1	0.213567	6.57238	2.02716	0.166299	0.426227
LECs	ORABvControl	Psma6	0.230284	6.63572	2.02552	0.166464	0.426463
LECs	ORABvControl	8030451A03Rik	0.394993	4.93277	2.02419	0.166654	0.426627
LECs	ORABvControl	Zbtb24	-0.34566	5.12561	2.02343	0.166716	0.426627
LECs	ORABvControl	Naa10	0.480316	4.36105	2.02195	0.166745	0.426627
LECs	ORABvControl	Arglu1	-0.168066	8.7772	2.02146	0.166869	0.426759
LECs	ORABvControl	Mterf3	-0.225123	6.32119	2.02019	0.167004	0.426916
LECs	ORABvControl	Mier1	0.141928	8.60713	2.01638	0.167384	0.427192
LECs	ORABvControl	Tpcn1	-0.207575	8.39379	2.01517	0.167507	0.427192
LECs	ORABvControl	Dnajc14	-0.272153	5.98155	2.01514	0.16752	0.427192
LECs	ORABvControl	Stxbp5	-0.1718	8.20579	2.01498	0.167527	0.427192
LECs	ORABvControl	Mphosph10	0.39416	5.3928	2.01535	0.167533	0.427192
LECs	ORABvControl	Nup214	-0.215243	6.94446	2.01398	0.167631	0.427192
LECs	ORABvControl	Zmym3	0.47524	4.45711	2.01363	0.167694	0.427192
LECs	ORABvControl	Tspan4	0.279254	6.01004	2.01301	0.167744	0.427192
LECs	ORABvControl	Ppm1a	-0.183554	7.64743	2.01264	0.167766	0.427192
LECs	ORABvControl	Vps37a	-0.233164	6.50046	2.00774	0.168269	0.428288
LECs	ORABvControl	Scaf11	-0.175504	8.27903	2.00524	0.16852	0.428657
LECs	ORABvControl	Tmem260	-0.210529	7.43876	2.00486	0.16856	0.428657
LECs	ORABvControl	Slc35a4	0.389702	4.59746	2.00271	0.168855	0.429221
LECs	ORABvControl	Nol7	0.259133	6.16457	2.00105	0.168959	0.429301
LECs	ORABvControl	Ap1m1	-0.291536	5.61011	2.00027	0.169054	0.429357
LECs	ORABvControl	Evi5	-0.183518	8.09272	1.99808	0.169255	0.429681
LECs	ORABvControl	Rabif	-0.361535	5.5188	1.99595	0.1695	0.429971
LECs	ORABvControl	2006-03-01	0.211951	7.6183	1.99556	0.169516	0.429971
LECs	ORABvControl	N4bp2l2	-0.196982	8.05854	1.99476	0.169597	0.429992
LECs	ORABvControl	Zfp945	0.277512	6.48153	1.99369	0.169715	0.430027
LECs	ORABvControl	Ankra2	-0.273282	5.55852	1.99347	0.169757	0.430027
LECs	ORABvControl	Ganab	0.224749	6.36551	1.99164	0.169926	0.430172
LECs	ORABvControl	Ubxn4	-0.189534	7.63558	1.99017	0.170072	0.430172
LECs	ORABvControl	Polg	-0.25287	6.27282	1.9901	0.170085	0.430172
LECs	ORABvControl	Mss51	0.465286	4.79249	1.98965	0.170173	0.430172
LECs	ORABvControl	Gtf2e2	0.212055	6.5623	1.98916	0.17018	0.430172
LECs	ORABvControl	Spag7	0.386134	5.16799	1.9884	0.170308	0.430309
LECs	ORABvControl	Rrp8	-0.43437	4.50133	1.98662	0.170521	0.430662
LECs	ORABvControl	Ccdc138	0.381809	5.47862	1.98348	0.170804	0.431013
LECs	ORABvControl	Efcc1	-0.21158	7.63885	1.98305	0.17081	0.431013
LECs	ORABvControl	Sp4	-0.242348	7.1869	1.9824	0.17088	0.431013
LECs	ORABvControl	Vps13c	-0.203003	7.85897	1.97651	0.171492	0.432372
LECs	ORABvControl	Grcc10	0.29236	5.8376	1.97586	0.171577	0.4324
LECs	ORABvControl	Elof1	0.553148	4.27157	1.9741	0.171718	0.432408
LECs	ORABvControl	Fam98a	-0.345633	5.68337	1.97427	0.171743	0.432408
LECs	ORABvControl	Morf4l2	0.228975	6.69748	1.97359	0.171801	0.432408
LECs	ORABvControl	Srprb	0.322961	5.19085	1.97009	0.172216	0.433269
LECs	ORABvControl	5730480H06Rik	-0.254406	6.10043	1.96671	0.17253	0.433872
LECs	ORABvControl	Sugct	-0.51847	5.96121	2.00605	0.172707	0.433974
LECs	ORABvControl	Snx25	0.282481	6.90739	1.96486	0.172718	0.433974
LECs	ORABvControl	CAAA01118383.1	-0.250502	6.59172	1.96349	0.172864	0.434154
LECs	ORABvControl	Susd4	-0.390163	7.26126	2.00718	0.173141	0.434555
LECs	ORABvControl	BC003965	-0.336831	5.41609	1.96079	0.173174	0.434555
LECs	ORABvControl	Imp4	-0.402461	4.57344	1.95998	0.173308	0.434555
LECs	ORABvControl	Gm26944	-0.396883	5.13662	1.95962	0.173319	0.434555
LECs	ORABvControl	Aurkaip1	0.350249	5.49815	1.95757	0.173518	0.434869
LECs	ORABvControl	Bahcc1	-0.327542	5.49703	1.95576	0.173708	0.434952
LECs	ORABvControl	Xpo7	-0.161499	8.00783	1.95521	0.173737	0.434952
LECs	ORABvControl	Mau2	-0.241392	6.98543	1.95488	0.173774	0.434952
LECs	ORABvControl	Carm1	-0.229629	6.29218	1.95336	0.173939	0.435105
LECs	ORABvControl	Prdx5	0.407318	6.29354	1.98031	0.173983	0.435105
LECs	ORABvControl	Smc3	0.216158	6.93576	1.95221	0.174057	0.435107
LECs	ORABvControl	Rap2a	0.220899	7.08566	1.95079	0.174208	0.435156
LECs	ORABvControl	Nif3l1	-0.440603	4.71882	1.95129	0.174225	0.435156
LECs	ORABvControl	Eapp	-0.243932	6.25972	1.94992	0.174305	0.435169
LECs	ORABvControl	Snu13	0.364965	5.68883	1.94816	0.17451	0.435382
LECs	ORABvControl	Zfp14	-0.403339	4.74968	1.94835	0.174538	0.435382
LECs	ORABvControl	Ppp2r5d	-0.402143	5.02737	1.94435	0.17495	0.436068
LECs	ORABvControl	Snx11	0.32816	4.94048	1.94333	0.175063	0.436068
LECs	ORABvControl	Copb2	0.282212	6.386	1.94258	0.175089	0.436068
LECs	ORABvControl	Erg28	0.267081	5.34016	1.94271	0.17511	0.436068
LECs	ORABvControl	Clasrp	-0.321975	5.99505	1.93686	0.175708	0.437372
LECs	ORABvControl	Itch	-0.143942	8.52587	1.93146	0.17628	0.438578
LECs	ORABvControl	Tfcp2	-0.243211	6.20078	1.93096	0.176341	0.438578
LECs	ORABvControl	Fundc2	0.308762	6.018	1.92743	0.176728	0.438689
LECs	ORABvControl	Ppp2r3d	-0.369151	4.9227	1.92776	0.176741	0.438689
LECs	ORABvControl	Recql	-0.350873	5.33519	1.92685	0.176814	0.438689
LECs	ORABvControl	Hypk	0.331786	5.20825	1.92677	0.176838	0.438689
LECs	ORABvControl	Katnal1	-0.362889	5.0434	1.92592	0.176938	0.438689
LECs	ORABvControl	Mrpl58	0.376135	4.91529	1.92559	0.176976	0.438689
LECs	ORABvControl	Sfpq	-0.152449	8.74239	1.92442	0.177043	0.438689
LECs	ORABvControl	Phf20l1	-0.148252	9.52942	1.92409	0.177079	0.438689
LECs	ORABvControl	Mtln	0.3644	5.17604	1.92388	0.177152	0.438689
LECs	ORABvControl	Cox20	0.335294	5.76522	1.92333	0.177183	0.438689
LECs	ORABvControl	Cnot3	-0.247302	6.4486	1.92295	0.177207	0.438689
LECs	ORABvControl	Usp36	-0.260735	5.83363	1.92203	0.177317	0.438731
LECs	ORABvControl	Zfp746	-0.307237	6.0166	1.92148	0.177373	0.438731
LECs	ORABvControl	Dph5	-0.345219	5.60146	1.91989	0.177559	0.438939
LECs	ORABvControl	Hdac8	-0.220794	8.51239	1.91924	0.177607	0.438939
LECs	ORABvControl	Dhx8	-0.274318	6.12264	1.91639	0.177926	0.439383
LECs	ORABvControl	Pdha1	-0.28429	6.93677	1.91624	0.177936	0.439383
LECs	ORABvControl	Zfp931	0.446647	4.66857	1.91412	0.17822	0.4399
LECs	ORABvControl	Aqr	-0.207508	6.74815	1.91238	0.17836	0.439912
LECs	ORABvControl	Jade2	-0.286118	6.59472	1.91225	0.178375	0.439912
LECs	ORABvControl	Setd1a	0.273977	5.69696	1.91153	0.178476	0.439976
LECs	ORABvControl	Chchd2	0.380638	8.45296	1.97475	0.178614	0.44007
LECs	ORABvControl	Cul5	-0.206222	7.40249	1.90934	0.178691	0.44007
LECs	ORABvControl	Ssbp2	0.152208	9.60365	1.90886	0.178743	0.44007
LECs	ORABvControl	Ccdc84	-0.410468	4.52383	1.90887	0.178813	0.44007
LECs	ORABvControl	Gm38604	0.329353	5.23568	1.90771	0.178917	0.44014
LECs	ORABvControl	Stat3	0.151817	8.14018	1.9056	0.179102	0.440227
LECs	ORABvControl	Slc25a53	-0.346585	5.15439	1.90603	0.179102	0.440227
LECs	ORABvControl	Rspry1	-0.216943	7.23046	1.90246	0.179449	0.440896
LECs	ORABvControl	Wrn	-0.18174	7.80253	1.90051	0.179665	0.441088
LECs	ORABvControl	Ndufa12	0.369184	7.06816	1.93914	0.179678	0.441088
LECs	ORABvControl	E2f4	-0.301924	5.32228	1.89694	0.180091	0.441791
LECs	ORABvControl	Cars	-0.319456	5.13777	1.89686	0.180114	0.441791
LECs	ORABvControl	Snhg12	0.385027	5.13754	1.89514	0.180312	0.442092
LECs	ORABvControl	Rsbn1	-0.201287	7.43586	1.89117	0.180701	0.442861
LECs	ORABvControl	Dnajc3	0.215385	7.25901	1.88665	0.181206	0.443914
LECs	ORABvControl	Osgin2	0.408321	4.74406	1.88535	0.181403	0.44421
LECs	ORABvControl	Ssr2	0.339596	5.36592	1.88406	0.181533	0.444343
LECs	ORABvControl	Otud3	-0.41127	4.70152	1.88279	0.181709	0.444551
LECs	ORABvControl	Nckap1	-0.121529	9.17792	1.88132	0.181801	0.444551
LECs	ORABvControl	Use1	0.293756	5.99112	1.88106	0.181845	0.444551
LECs	ORABvControl	Mrps12	0.425906	4.48205	1.87918	0.182082	0.444921
LECs	ORABvControl	Tmlhe	-0.188697	7.22971	1.87825	0.182147	0.444921
LECs	ORABvControl	Taf5	-0.526042	4.39481	1.87768	0.182291	0.445087
LECs	ORABvControl	Kdm2a	-0.15596	8.56339	1.87534	0.182474	0.445235
LECs	ORABvControl	Psmd4	0.21853	6.77784	1.875	0.182515	0.445235
LECs	ORABvControl	Ginm1	0.315856	5.86825	1.87455	0.182579	0.445235
LECs	ORABvControl	Gnptg	-0.382498	4.53897	1.87347	0.182763	0.445499
LECs	ORABvControl	Ube2q1	0.367313	5.50469	1.86889	0.183239	0.446193
LECs	ORABvControl	Ccdc15	-0.292881	5.72711	1.86834	0.183285	0.446193
LECs	ORABvControl	Purb	0.207185	6.87213	1.86769	0.183341	0.446193
LECs	ORABvControl	Ptov1	0.310001	5.24024	1.868	0.183351	0.446193
LECs	ORABvControl	Slc48a1	0.416413	4.63942	1.86425	0.183786	0.447065
LECs	ORABvControl	Kctd13	-0.483283	4.38304	1.86212	0.184032	0.447478
LECs	ORABvControl	Kpna1	-0.229675	6.94839	1.85846	0.18439	0.448104
LECs	ORABvControl	Utp4	-0.355681	5.34013	1.85833	0.184442	0.448104
LECs	ORABvControl	Wdr75	-0.329245	5.49124	1.85674	0.184612	0.448333
LECs	ORABvControl	Bbip1	-0.260831	6.39405	1.85534	0.18475	0.448483
LECs	ORABvControl	BC002059	0.269434	6.05093	1.85189	0.185155	0.44928
LECs	ORABvControl	Ap5m1	-0.307678	5.92969	1.84967	0.185408	0.449707
LECs	ORABvControl	Trim35	0.197298	6.70655	1.84826	0.18556	0.449892
LECs	ORABvControl	Kmt2d	-0.229483	6.86764	1.84351	0.186107	0.451032
LECs	ORABvControl	Nsd2	0.248974	7.66108	1.84304	0.186236	0.451157
LECs	ORABvControl	Neurl4	-0.338209	5.24194	1.84002	0.186556	0.451746
LECs	ORABvControl	Kctd3	-0.25541	6.06738	1.83461	0.187146	0.452988
LECs	ORABvControl	mt-Nd1	-0.284259	11.8436	1.85894	0.187608	0.453921
LECs	ORABvControl	Extl3	-0.215312	6.88416	1.82378	0.188401	0.455651
LECs	ORABvControl	Uqcr10	0.383103	7.86058	1.87907	0.188548	0.455818
LECs	ORABvControl	Nexmif	-0.358098	6.62838	1.8397	0.188955	0.456616
LECs	ORABvControl	Zfp426	-0.331356	5.88942	1.81627	0.189295	0.457028
LECs	ORABvControl	Mcts1	-0.213146	6.59018	1.81569	0.189354	0.457028
LECs	ORABvControl	Anapc10	-0.214765	6.89392	1.8144	0.189504	0.457028
LECs	ORABvControl	H2afy	0.189621	6.91881	1.81409	0.189541	0.457028
LECs	ORABvControl	Cdr2l	0.224985	6.45496	1.81379	0.18958	0.457028
LECs	ORABvControl	Tmem39b	-0.502776	4.5423	1.81376	0.189653	0.457028
LECs	ORABvControl	Tet2	0.197454	7.26751	1.81258	0.189718	0.457028
LECs	ORABvControl	Tmem50b	-0.439033	4.53745	1.81275	0.189778	0.457028
LECs	ORABvControl	Fip1l1	-0.193283	7.85094	1.81166	0.189826	0.457028
LECs	ORABvControl	Dip2b	-0.203098	8.18943	1.81059	0.189952	0.457145
LECs	ORABvControl	Emc3	0.229657	6.58403	1.80891	0.190155	0.457445
LECs	ORABvControl	Nsun2	-0.298461	6.25981	1.80774	0.190296	0.457599
LECs	ORABvControl	Sec23ip	0.200871	6.51956	1.80359	0.190788	0.457755
LECs	ORABvControl	Cit	-0.268138	6.39934	1.80285	0.190876	0.457755
LECs	ORABvControl	Cog1	-0.302262	5.06576	1.80208	0.191012	0.457755
LECs	ORABvControl	Tars	0.356133	5.1232	1.80124	0.191117	0.457755
LECs	ORABvControl	Iscu	0.337456	5.8354	1.80093	0.19112	0.457755
LECs	ORABvControl	Uimc1	-0.181224	7.57802	1.80036	0.191168	0.457755
LECs	ORABvControl	Klhl12	-0.205458	6.39219	1.79947	0.191279	0.457755
LECs	ORABvControl	Rbm14	-0.315869	5.65772	1.79955	0.191286	0.457755
LECs	ORABvControl	Aspscr1	0.402242	5.0512	1.79783	0.191525	0.457755
LECs	ORABvControl	Tstd3	0.387307	4.35604	1.79698	0.191602	0.457755
LECs	ORABvControl	Far1	-0.204572	7.79198	1.79635	0.191647	0.457755
LECs	ORABvControl	Rest	0.26998	5.87289	1.79629	0.19167	0.457755
LECs	ORABvControl	Mrps6	0.422834	4.71811	1.7964	0.191685	0.457755
LECs	ORABvControl	Bcl7b	0.303047	5.36579	1.79635	0.191691	0.457755
LECs	ORABvControl	6530409C15Rik	0.300943	5.56594	1.7961	0.191705	0.457755
LECs	ORABvControl	Pnpla2	0.359368	5.52315	1.7961	0.191711	0.457755
LECs	ORABvControl	Hnrnpll	0.197859	7.07173	1.79559	0.191739	0.457755
LECs	ORABvControl	Mtf1	-0.290891	5.66916	1.79502	0.191825	0.457755
LECs	ORABvControl	Zfp518a	0.315156	5.65246	1.79371	0.191994	0.457755
LECs	ORABvControl	Iars	-0.250182	6.06347	1.7935	0.191998	0.457755
LECs	ORABvControl	Stag2	-0.141275	8.7981	1.7927	0.192084	0.457755
LECs	ORABvControl	Sp1	-0.168131	7.2552	1.79237	0.192125	0.457755
LECs	ORABvControl	Phf5a	0.308018	5.3694	1.79197	0.192211	0.457755
LECs	ORABvControl	Mtcp1	-0.325238	6.01031	1.79157	0.192231	0.457755
LECs	ORABvControl	Zfp251	-0.489781	4.47945	1.79032	0.192448	0.458005
LECs	ORABvControl	Smim7	0.293966	5.63602	1.7895	0.192492	0.458005
LECs	ORABvControl	Focad	-0.201911	6.55522	1.78846	0.192598	0.458073
LECs	ORABvControl	Trappc2l	0.41618	4.80296	1.78289	0.193321	0.459607
LECs	ORABvControl	Mtfmt	0.342804	4.63649	1.78161	0.193441	0.459705
LECs	ORABvControl	Mib1	-0.130325	8.33674	1.77978	0.193642	0.459823
LECs	ORABvControl	Phlpp2	-0.272328	6.52019	1.77939	0.193693	0.459823
LECs	ORABvControl	Zbtb26	0.379592	4.87691	1.77876	0.193823	0.459823
LECs	ORABvControl	Tirap	0.418418	4.65987	1.7785	0.19385	0.459823
LECs	ORABvControl	mt-Nd4l	-0.362657	9.78284	1.83473	0.194138	0.459823
LECs	ORABvControl	Ift20	0.270834	5.86038	1.77552	0.194175	0.459823
LECs	ORABvControl	Chchd1	0.333099	5.77587	1.77502	0.194237	0.459823
LECs	ORABvControl	Txnrd2	0.325298	5.38365	1.77481	0.19429	0.459823
LECs	ORABvControl	Nr6a1	0.158589	8.38807	1.77428	0.19431	0.459823
LECs	ORABvControl	Fopnl	0.231959	5.93262	1.77435	0.194319	0.459823
LECs	ORABvControl	Snx12	-0.208656	7.06391	1.77347	0.19441	0.459823
LECs	ORABvControl	4931406C07Rik	-0.299449	5.87791	1.77262	0.194525	0.459823
LECs	ORABvControl	Trub2	0.350293	5.19101	1.77283	0.19454	0.459823
LECs	ORABvControl	Becn1	0.206132	6.33736	1.77207	0.194586	0.459823
LECs	ORABvControl	Ankib1	0.145548	7.8629	1.77109	0.194699	0.459907
LECs	ORABvControl	9430091E24Rik	-0.365125	5.2134	1.77067	0.194801	0.459961
LECs	ORABvControl	Hus1	-0.386206	4.90762	1.77002	0.194888	0.459983
LECs	ORABvControl	Cox8b	-0.42924	8.24873	1.83303	0.195088	0.460151
LECs	ORABvControl	Parl	-0.255493	6.18285	1.76773	0.195116	0.460151
LECs	ORABvControl	Ier2	-0.240676	5.9671	1.76686	0.195225	0.460222
LECs	ORABvControl	Gm48512	0.363634	4.9986	1.7652	0.195476	0.460469
LECs	ORABvControl	Cyth2	0.391306	4.48699	1.76508	0.195486	0.460469
LECs	ORABvControl	Arv1	-0.39932	4.80553	1.76296	0.19576	0.460931
LECs	ORABvControl	Arid1a	-0.154876	8.12358	1.7576	0.196353	0.462142
LECs	ORABvControl	Gng10	0.514263	4.14121	1.75311	0.196853	0.463132
LECs	ORABvControl	Tcp1	0.226549	6.48928	1.75265	0.196969	0.463221
LECs	ORABvControl	Ints4	-0.254112	6.21269	1.75079	0.197202	0.463583
LECs	ORABvControl	Cmtr1	-0.236569	6.24261	1.74897	0.197427	0.463926
LECs	ORABvControl	2810402E24Rik	-0.358527	4.92309	1.7472	0.197697	0.464321
LECs	ORABvControl	Pigg	0.321492	5.388	1.74661	0.197753	0.464321
LECs	ORABvControl	Ndufv2	-0.238287	7.43286	1.74556	0.197844	0.464349
LECs	ORABvControl	Lrrc45	-0.527558	4.42404	1.745	0.197969	0.464457
LECs	ORABvControl	Rptor	-0.165823	8.14884	1.74339	0.198114	0.464611
LECs	ORABvControl	Ergic3	0.307017	5.09799	1.74246	0.198282	0.46478
LECs	ORABvControl	Snhg6	0.489458	4.36144	1.74123	0.198388	0.46478
LECs	ORABvControl	1600012H06Rik	0.289524	5.29737	1.74123	0.198423	0.46478
LECs	ORABvControl	Pnpt1	-0.218591	6.27627	1.73941	0.198616	0.465047
LECs	ORABvControl	2900052L18Rik	0.345487	5.44797	1.7339	0.19934	0.466556
LECs	ORABvControl	Gm50232	0.328987	5.0871	1.72998	0.199846	0.46742
LECs	ORABvControl	Ppm1b	-0.18113	7.38693	1.72939	0.199868	0.46742
LECs	ORABvControl	Med29	0.382145	4.56613	1.72884	0.199994	0.467527
LECs	ORABvControl	Spidr	-0.188977	7.49952	1.72669	0.200209	0.467844
LECs	ORABvControl	Pip5k1a	0.189464	7.10915	1.72594	0.200305	0.467882
LECs	ORABvControl	Paqr3	0.327246	4.83599	1.72552	0.200405	0.467931
LECs	ORABvControl	Scly	-0.356804	5.63632	1.72234	0.200781	0.468437
LECs	ORABvControl	G3bp2	0.225546	6.78709	1.72199	0.200805	0.468437
LECs	ORABvControl	Zfp219	-0.28773	5.01701	1.72194	0.200861	0.468437
LECs	ORABvControl	Mre11a	-0.248918	5.83698	1.72051	0.201003	0.468583
LECs	ORABvControl	Uprt	-0.468428	4.96369	1.71357	0.201935	0.470568
LECs	ORABvControl	Nudt21	0.240588	5.99124	1.71128	0.202179	0.470672
LECs	ORABvControl	Gm16541	0.36778	5.32171	1.71132	0.202207	0.470672
LECs	ORABvControl	Fdx2	0.448933	4.54543	1.71106	0.20222	0.470672
LECs	ORABvControl	Rrnad1	-0.292834	5.97394	1.7079	0.202608	0.471389
LECs	ORABvControl	Rnh1	0.286778	6.11187	1.70639	0.202801	0.47165
LECs	ORABvControl	Fam160a2	-0.226552	6.13712	1.70555	0.202908	0.471713
LECs	ORABvControl	Tnks	-0.157106	8.0466	1.70226	0.203322	0.472489
LECs	ORABvControl	Rnf11	0.252953	6.46935	1.69781	0.203901	0.473646
LECs	ORABvControl	Zfp260	0.214634	6.61646	1.69686	0.204022	0.473741
LECs	ORABvControl	Rnaseh2a	0.386929	4.68675	1.69231	0.204656	0.474913
LECs	ORABvControl	Psmc6	0.194611	7.14129	1.69169	0.204688	0.474913
LECs	ORABvControl	Bcl2l12	-0.37853	4.74484	1.69158	0.20477	0.474915
LECs	ORABvControl	Msto1	0.386333	4.67128	1.68999	0.204962	0.475173
LECs	ORABvControl	Nbas	-0.162012	7.6544	1.68813	0.205151	0.475176
LECs	ORABvControl	Zfc3h1	-0.170166	8.20924	1.68782	0.205191	0.475176
LECs	ORABvControl	Ss18	0.158633	7.76022	1.68728	0.205261	0.475176
LECs	ORABvControl	Zfp28	-0.335012	5.13414	1.68732	0.205299	0.475176
LECs	ORABvControl	Hmgcr	0.289613	5.59967	1.6865	0.205387	0.475176
LECs	ORABvControl	Slc39a3	-0.375836	4.86649	1.68632	0.205449	0.475176
LECs	ORABvControl	Ro60	-0.281589	6.33178	1.6842	0.205667	0.475493
LECs	ORABvControl	Khdc4	-0.170613	7.67368	1.68217	0.205928	0.475909
LECs	ORABvControl	Zfp110	-0.266531	6.03844	1.67968	0.206262	0.476469
LECs	ORABvControl	Wdr18	0.419975	4.56205	1.67883	0.206332	0.476469
LECs	ORABvControl	Dhps	0.411687	4.79014	1.67776	0.206566	0.476822
LECs	ORABvControl	Yif1a	0.358328	4.62369	1.67717	0.206647	0.476823
LECs	ORABvControl	Fam98b	-0.304054	5.37768	1.67515	0.206878	0.47715
LECs	ORABvControl	Vps26b	0.367132	5.17118	1.67476	0.206952	0.47715
LECs	ORABvControl	Crot	-0.301999	6.30525	1.67199	0.20727	0.477696
LECs	ORABvControl	Macf1	-0.128214	11.4879	1.66965	0.207571	0.478027
LECs	ORABvControl	Rspo3	-0.24478	6.97946	1.66963	0.207576	0.478027
LECs	ORABvControl	Sbf1	-0.203143	6.53483	1.66695	0.207933	0.478361
LECs	ORABvControl	Otud6b	-0.225587	5.70881	1.66571	0.208111	0.478361
LECs	ORABvControl	Dgat1	-0.424934	4.97802	1.66593	0.208118	0.478361
LECs	ORABvControl	Stoml2	0.305094	5.05838	1.66587	0.208125	0.478361
LECs	ORABvControl	Nid2	-0.212762	6.91563	1.66546	0.208128	0.478361
LECs	ORABvControl	Rab22a	-0.191389	7.0509	1.66185	0.208606	0.478856
LECs	ORABvControl	Ndufa7	0.249624	7.11528	1.66135	0.208672	0.478856
LECs	ORABvControl	Irgm1	0.292891	5.7176	1.66128	0.208708	0.478856
LECs	ORABvControl	Kif5b	0.131778	8.70845	1.66023	0.208819	0.478856
LECs	ORABvControl	Ubap2l	-0.137918	8.43945	1.66016	0.208828	0.478856
LECs	ORABvControl	Fbxw8	-0.238121	6.58852	1.66016	0.208832	0.478856
LECs	ORABvControl	Cdc23	-0.253241	5.82307	1.65863	0.209048	0.479164
LECs	ORABvControl	Smarce1	0.16326	7.01787	1.65637	0.209336	0.479637
LECs	ORABvControl	Poc5	-0.329063	5.68406	1.6554	0.209485	0.479664
LECs	ORABvControl	Tulp4	-0.145597	9.70759	1.65504	0.209511	0.479664
LECs	ORABvControl	Eif3j2	-0.451253	4.75876	1.6539	0.209731	0.479901
LECs	ORABvControl	Cox14	0.34699	5.98046	1.65548	0.209778	0.479901
LECs	ORABvControl	Gm7072	0.265776	5.71458	1.65154	0.210005	0.480136
LECs	ORABvControl	Bbs7	0.308344	5.24177	1.65137	0.210047	0.480136
LECs	ORABvControl	Cfdp1	-0.171297	7.8358	1.6499	0.2102	0.480136
LECs	ORABvControl	Slc35a3	-0.173012	6.95681	1.64906	0.210315	0.480136
LECs	ORABvControl	Nf2	-0.202964	7.23926	1.64852	0.210386	0.480136
LECs	ORABvControl	Anp32b	0.224695	6.64012	1.6477	0.210498	0.480136
LECs	ORABvControl	Gtf2e1	0.32338	5.13717	1.64789	0.210518	0.480136
LECs	ORABvControl	Tex2	-0.192412	7.27535	1.64664	0.210638	0.480136
LECs	ORABvControl	Rcl1	-0.423451	5.0172	1.64676	0.210672	0.480136
LECs	ORABvControl	Pqbp1	0.521632	4.41588	1.64627	0.210698	0.480136
LECs	ORABvControl	Ice1	-0.171388	7.18746	1.64219	0.211237	0.481179
LECs	ORABvControl	Mrtfa	-0.165451	7.72626	1.64121	0.211369	0.481198
LECs	ORABvControl	Hspa5	0.231906	7.86952	1.64352	0.21141	0.481198
LECs	ORABvControl	Zdhhc5	0.216577	6.35345	1.64	0.211538	0.481303
LECs	ORABvControl	Zbtb4	-0.180827	7.26175	1.63855	0.211729	0.481552
LECs	ORABvControl	Ing5	0.366331	4.93904	1.63637	0.212077	0.482158
LECs	ORABvControl	Ints11	-0.331232	5.54921	1.63501	0.212228	0.482315
LECs	ORABvControl	Zfp948	-0.215254	6.50468	1.6335	0.212417	0.482323
LECs	ORABvControl	Spg11	-0.240919	6.39271	1.63206	0.212613	0.482323
LECs	ORABvControl	Ctbp2	0.248989	6.06388	1.63161	0.212679	0.482323
LECs	ORABvControl	Mis12	-0.369337	4.8709	1.63126	0.212776	0.482323
LECs	ORABvControl	Snrnp27	0.27211	5.58789	1.63049	0.212845	0.482323
LECs	ORABvControl	Slc7a6os	-0.341345	5.43709	1.6304	0.212861	0.482323
LECs	ORABvControl	Appl1	-0.15653	7.80289	1.63016	0.212866	0.482323
LECs	ORABvControl	Tmem50a	0.174397	6.88609	1.62986	0.21291	0.482323
LECs	ORABvControl	Chd1	-0.192196	7.58519	1.6294	0.212971	0.482323
LECs	ORABvControl	Fam20b	-0.243055	5.91574	1.62698	0.213312	0.482911
LECs	ORABvControl	Gtpbp10	0.439691	4.67607	1.62278	0.21391	0.484078
LECs	ORABvControl	Sdf4	0.207283	7.00051	1.61846	0.214469	0.485155
LECs	ORABvControl	Fbxo45	0.234752	6.337	1.61481	0.214976	0.486116
LECs	ORABvControl	Sdhaf1	0.403943	4.4577	1.61178	0.215431	0.486956
LECs	ORABvControl	Zbtb11	-0.210553	6.94587	1.60979	0.215666	0.487151
LECs	ORABvControl	Map3k12	0.317672	5.26728	1.60998	0.215686	0.487151
LECs	ORABvControl	Hacd2	-0.30778	5.88649	1.6084	0.215869	0.487151
LECs	ORABvControl	Gbp6	-0.424378	5.8258	1.61966	0.215901	0.487151
LECs	ORABvControl	Phf21a	-0.129896	9.52573	1.60785	0.215931	0.487151
LECs	ORABvControl	Xab2	0.430671	4.52957	1.60655	0.216132	0.487358
LECs	ORABvControl	Pold2	0.468905	4.16062	1.60576	0.216189	0.487358
LECs	ORABvControl	Emg1	0.327046	5.33417	1.6043	0.216465	0.487437
LECs	ORABvControl	Psmd13	0.237133	6.21163	1.60355	0.216538	0.487437
LECs	ORABvControl	Kdm5c	-0.184702	7.22309	1.60345	0.216544	0.487437
LECs	ORABvControl	Fam120a	-0.131061	8.26482	1.60322	0.216575	0.487437
LECs	ORABvControl	Fam149b	-0.191435	6.98555	1.60278	0.216639	0.487437
LECs	ORABvControl	Actr6	-0.348501	4.69644	1.60204	0.216808	0.487632
LECs	ORABvControl	Eif2s1	0.212281	6.40284	1.59908	0.217159	0.488138
LECs	ORABvControl	Zfp595	0.369408	5.04012	1.59913	0.217199	0.488138
LECs	ORABvControl	Tnpo2	-0.246762	5.81256	1.59766	0.217365	0.488323
LECs	ORABvControl	Cdkn1a	0.341273	5.66865	1.59174	0.218205	0.490024
LECs	ORABvControl	Ccndbp1	0.333451	4.61844	1.59078	0.218364	0.490194
LECs	ORABvControl	Mrpl16	0.279264	5.30157	1.5878	0.218774	0.490925
LECs	ORABvControl	Ralgds	0.243079	6.25139	1.58631	0.218953	0.491141
LECs	ORABvControl	Tmem230	-0.326952	5.04044	1.58526	0.219146	0.491386
LECs	ORABvControl	Uqcrh	0.368234	8.482	1.63676	0.219307	0.491559
LECs	ORABvControl	Cuta	0.317168	5.47415	1.58257	0.219502	0.491701
LECs	ORABvControl	Elp5	-0.348929	5.17775	1.58195	0.2196	0.491701
LECs	ORABvControl	Ppp1r11	0.222149	6.41133	1.58094	0.219708	0.491701
LECs	ORABvControl	Sh2d4b	0.397982	5.27679	1.58095	0.219746	0.491701
LECs	ORABvControl	Pigm	-0.346475	4.83132	1.58078	0.219789	0.491701
LECs	ORABvControl	Dusp8	0.35958	5.16685	1.5788	0.220057	0.492048
LECs	ORABvControl	Kin	0.31766	5.35493	1.57836	0.220111	0.492048
LECs	ORABvControl	Ttc8	-0.313867	5.94954	1.57657	0.220337	0.492365
LECs	ORABvControl	Pcdhgb4	-0.357033	4.83202	1.57619	0.220439	0.492407
LECs	ORABvControl	Wasl	-0.155748	7.63996	1.57248	0.220907	0.493264
LECs	ORABvControl	Klhl36	0.305599	5.28726	1.57066	0.221208	0.493549
LECs	ORABvControl	Cdk11b	0.203249	7.11742	1.57002	0.221259	0.493549
LECs	ORABvControl	Tmem259	0.209016	6.3346	1.56935	0.22136	0.493549
LECs	ORABvControl	Mettl15	-0.194626	7.22973	1.56785	0.221569	0.493549
LECs	ORABvControl	Mrpl43	0.302418	5.19973	1.56792	0.221604	0.493549
LECs	ORABvControl	Nufip1	-0.310399	4.89846	1.56797	0.221607	0.493549
LECs	ORABvControl	Thap2	-0.266532	6.19319	1.56752	0.221623	0.493549
LECs	ORABvControl	Lysmd3	-0.279651	5.71152	1.56566	0.221899	0.493889
LECs	ORABvControl	Ap4s1	-0.210736	6.86942	1.56468	0.222025	0.493889
LECs	ORABvControl	Sarnp	-0.146037	7.7517	1.56465	0.222027	0.493889
LECs	ORABvControl	Atpaf2	-0.471285	5.99605	1.59232	0.222341	0.494065
LECs	ORABvControl	Hipk1	-0.159399	7.93449	1.56212	0.222391	0.494065
LECs	ORABvControl	Gps1	0.306241	4.73519	1.5623	0.222419	0.494065
LECs	ORABvControl	Mrps14	0.288421	5.66245	1.56189	0.222443	0.494065
LECs	ORABvControl	Tex261	0.313244	5.412	1.56023	0.222696	0.494317
LECs	ORABvControl	Mrpl55	0.39845	4.90563	1.5602	0.222724	0.494317
LECs	ORABvControl	Wdr43	-0.187293	6.66497	1.55792	0.222998	0.494662
LECs	ORABvControl	Mrps7	0.34778	5.13429	1.55788	0.223048	0.494662
LECs	ORABvControl	Lemd3	-0.220217	6.65959	1.55379	0.223595	0.495687
LECs	ORABvControl	Acads	-0.34365	4.7759	1.55329	0.22373	0.495714
LECs	ORABvControl	Pcm1	-0.160844	8.66957	1.55252	0.223776	0.495714
LECs	ORABvControl	2002-03-01	-0.168894	7.20787	1.54999	0.224144	0.496128
LECs	ORABvControl	Senp3	-0.248896	5.70795	1.54983	0.224185	0.496128
LECs	ORABvControl	Alg9	-0.305842	5.85471	1.54959	0.224216	0.496128
LECs	ORABvControl	Anxa7	0.168339	7.4946	1.54848	0.224363	0.496267
LECs	ORABvControl	Gm44899	-0.261237	5.72841	1.54548	0.224818	0.497077
LECs	ORABvControl	Ebag9	0.296258	5.10519	1.54514	0.224898	0.497077
LECs	ORABvControl	Wdr45	-0.336	4.76302	1.54197	0.225378	0.497838
LECs	ORABvControl	Aimp1	0.218422	6.37629	1.54041	0.225545	0.497838
LECs	ORABvControl	Hoxb6	0.713114	4.38525	1.55679	0.22558	0.497838
LECs	ORABvControl	Papss1	0.256694	5.69734	1.54025	0.225586	0.497838
LECs	ORABvControl	Cox15	-0.398085	4.54125	1.54003	0.225666	0.497838
LECs	ORABvControl	Atg16l1	-0.194086	6.96648	1.53384	0.226506	0.499503
LECs	ORABvControl	Rab3gap1	-0.155768	7.57723	1.53185	0.226799	0.499961
LECs	ORABvControl	Cmc1	0.250829	6.06683	1.53093	0.226945	0.500096
LECs	ORABvControl	Zbtb41	0.226672	6.01109	1.52859	0.227292	0.500674
LECs	ORABvControl	Smg7	-0.1589	8.01058	1.52699	0.227516	0.500798
LECs	ORABvControl	Yipf1	0.221872	6.24878	1.52702	0.227519	0.500798
LECs	ORABvControl	Comt	0.140987	8.09871	1.52279	0.228138	0.501971
LECs	ORABvControl	Tmem179b	0.415223	4.56609	1.52207	0.228288	0.502114
LECs	ORABvControl	Sepsecs	-0.2406	5.8956	1.52003	0.228562	0.502528
LECs	ORABvControl	Dld	0.240749	6.54731	1.51819	0.228827	0.502923
LECs	ORABvControl	Zfyve9	-0.179383	7.86919	1.51654	0.229069	0.503037
LECs	ORABvControl	Mllt1	0.355397	4.79034	1.51664	0.229107	0.503037
LECs	ORABvControl	Stk25	-0.21836	6.03136	1.51615	0.229136	0.503037
LECs	ORABvControl	Cdc42ep2	-0.215955	6.96031	1.515	0.2293	0.50321
LECs	ORABvControl	Rnps1	0.249987	6.01722	1.51355	0.229528	0.503521
LECs	ORABvControl	Crcp	-0.286518	5.17129	1.51301	0.229636	0.503572
LECs	ORABvControl	Csnk2b	0.346253	5.5532	1.50984	0.230101	0.504277
LECs	ORABvControl	Ccdc97	-0.372142	4.73458	1.5099	0.23013	0.504277
LECs	ORABvControl	Acot2	-0.49526	4.62357	1.50768	0.230471	0.504837
LECs	ORABvControl	Akt1s1	0.353879	4.79147	1.50683	0.230577	0.504881
LECs	ORABvControl	Ccdc59	0.293181	5.94673	1.50286	0.231137	0.505918
LECs	ORABvControl	Pcyox1	0.308082	5.09311	1.50035	0.231551	0.506637
LECs	ORABvControl	Churc1	0.262194	5.58124	1.49849	0.231809	0.507
LECs	ORABvControl	Aig1	-0.157253	8.70333	1.49779	0.23189	0.507
LECs	ORABvControl	Atp8b2	0.240638	5.47356	1.49572	0.232237	0.507396
LECs	ORABvControl	Safb	-0.1865	6.99556	1.49547	0.232244	0.507396
LECs	ORABvControl	Cdc34	0.333961	4.98184	1.49523	0.232332	0.507401
LECs	ORABvControl	Ankrd16	0.308991	5.43835	1.49128	0.23292	0.508495
LECs	ORABvControl	Ddx27	-0.286758	5.2612	1.48876	0.233301	0.509139
LECs	ORABvControl	Zfp101	0.383991	5.01096	1.48746	0.233514	0.509261
LECs	ORABvControl	Pias4	-0.323191	4.95868	1.48739	0.23353	0.509261
LECs	ORABvControl	Tnni3	-0.471639	10.0473	1.541	0.234062	0.510168
LECs	ORABvControl	Usp39	-0.370164	4.54804	1.48289	0.234229	0.510168
LECs	ORABvControl	Tigd2	0.272349	5.57477	1.48234	0.234275	0.510168
LECs	ORABvControl	Sclt1	-0.241218	7.40403	1.48357	0.234294	0.510168
LECs	ORABvControl	Cox6b1	0.391669	8.20055	1.53182	0.234446	0.510311
LECs	ORABvControl	Ccnl2	-0.16143	7.94485	1.48036	0.234551	0.510351
LECs	ORABvControl	Dhx29	-0.302623	5.31415	1.47846	0.23488	0.510876
LECs	ORABvControl	Wdr70	-0.1573	7.88512	1.47685	0.235092	0.511149
LECs	ORABvControl	Phyh	-0.277685	6.3902	1.47555	0.235298	0.511407
LECs	ORABvControl	Sec22b	0.249782	6.37734	1.47307	0.235682	0.511933
LECs	ORABvControl	Nmrk1	0.322978	5.00023	1.47317	0.235714	0.511933
LECs	ORABvControl	Osmr	-0.198801	8.07149	1.47024	0.236114	0.51242
LECs	ORABvControl	Fam174a	-0.218382	5.9346	1.46986	0.236184	0.51242
LECs	ORABvControl	Baz1b	-0.137491	8.02619	1.46964	0.236207	0.51242
LECs	ORABvControl	Strn4	-0.219908	6.06312	1.46912	0.236298	0.51242
LECs	ORABvControl	Asf1a	0.300293	4.78113	1.46893	0.236374	0.51242
LECs	ORABvControl	Tfip11	0.404341	4.48244	1.46728	0.236588	0.512573
LECs	ORABvControl	Arid1b	-0.142475	9.60237	1.46698	0.236619	0.512573
LECs	ORABvControl	Ppp1r37	-0.228377	6.13366	1.46625	0.236742	0.51265
LECs	ORABvControl	Kpna4	-0.118689	8.64207	1.46483	0.236956	0.512924
LECs	ORABvControl	Fam160b1	0.188594	6.58797	1.46394	0.237098	0.513044
LECs	ORABvControl	Rbm15	-0.238874	6.17034	1.46294	0.237258	0.5132
LECs	ORABvControl	Pcf11	-0.14899	7.50606	1.46221	0.237364	0.513241
LECs	ORABvControl	Prpsap2	-0.319904	5.65605	1.46107	0.237566	0.513488
LECs	ORABvControl	Mfsd8	-0.309193	5.23522	1.45594	0.238381	0.515062
LECs	ORABvControl	Srpr	0.183511	6.89266	1.45411	0.238634	0.515418
LECs	ORABvControl	Stam	-0.19601	6.71294	1.45298	0.238814	0.515555
LECs	ORABvControl	2007-03-01	-0.138801	8.40556	1.45258	0.238873	0.515555
LECs	ORABvControl	Sec11a	0.18807	6.90996	1.4514	0.239061	0.515772
LECs	ORABvControl	Selenot	0.205727	7.03382	1.45062	0.239183	0.515846
LECs	ORABvControl	Srsf1	-0.144836	7.25786	1.44854	0.239512	0.516365
LECs	ORABvControl	Orc2	-0.221969	6.04839	1.44643	0.239853	0.516912
LECs	ORABvControl	Trp53bp1	-0.188464	6.79584	1.44208	0.240535	0.517994
LECs	ORABvControl	Nudt13	-0.27436	5.90419	1.44163	0.240618	0.517994
LECs	ORABvControl	Blzf1	-0.265788	5.43186	1.44172	0.24062	0.517994
LECs	ORABvControl	Stt3b	-0.202957	8.88781	1.44235	0.24101	0.518534
LECs	ORABvControl	Chmp7	-0.431702	4.5601	1.43909	0.241081	0.518534
LECs	ORABvControl	Cldnd1	0.31518	5.0673	1.43861	0.241135	0.518534
LECs	ORABvControl	Cdk16	-0.226783	5.95153	1.43745	0.24128	0.518624
LECs	ORABvControl	Rnf121	-0.245047	6.39971	1.43695	0.241354	0.518624
LECs	ORABvControl	Vkorc1l1	-0.183039	7.3095	1.43523	0.241625	0.518925
LECs	ORABvControl	Aldh2	-0.245696	6.61943	1.43495	0.241672	0.518925
LECs	ORABvControl	Cyp2j6	0.321792	5.16133	1.43419	0.241839	0.518925
LECs	ORABvControl	Psmc2	0.20527	6.16484	1.43355	0.241901	0.518925
LECs	ORABvControl	Cast	-0.12076	8.98168	1.43328	0.241935	0.518925
LECs	ORABvControl	Rab1a	0.152828	7.63922	1.43096	0.242308	0.519534
LECs	ORABvControl	Creb3	0.278965	4.85148	1.42883	0.242707	0.520023
LECs	ORABvControl	Mllt6	-0.241228	5.80384	1.42851	0.242715	0.520023
LECs	ORABvControl	Trmt1l	-0.173952	6.91563	1.42713	0.242924	0.520023
LECs	ORABvControl	Ndufaf2	-0.182169	6.66499	1.4271	0.24293	0.520023
LECs	ORABvControl	Mrps17	0.275334	5.59504	1.42693	0.242978	0.520023
LECs	ORABvControl	Fam160b2	-0.317556	5.01891	1.42612	0.243133	0.520131
LECs	ORABvControl	Tor1b	0.255332	5.54379	1.42554	0.243206	0.520131
LECs	ORABvControl	Kars	0.282362	5.35588	1.42397	0.243468	0.520503
LECs	ORABvControl	D430042O09Rik	-0.1939	6.69923	1.42162	0.243814	0.520919
LECs	ORABvControl	Iqck	-0.337732	5.20543	1.42167	0.24384	0.520919
LECs	ORABvControl	Top1	-0.123758	8.60878	1.41975	0.244112	0.521132
LECs	ORABvControl	Eaf1	0.322328	4.97462	1.42005	0.244117	0.521132
LECs	ORABvControl	Cul4a	-0.183373	7.05889	1.41811	0.244379	0.521474
LECs	ORABvControl	Fgfr1op	0.317289	5.57186	1.41762	0.244487	0.521474
LECs	ORABvControl	Rbm27	0.166692	7.42042	1.41709	0.244544	0.521474
LECs	ORABvControl	U2af1	0.210607	6.13528	1.41629	0.244684	0.521584
LECs	ORABvControl	Pum1	-0.138755	8.42729	1.41452	0.244961	0.521842
LECs	ORABvControl	Txnrd1	0.270861	5.73947	1.41451	0.244983	0.521842
LECs	ORABvControl	Mrpl4	0.25414	5.54241	1.41278	0.245269	0.522264
LECs	ORABvControl	Ero1l	0.270998	5.9234	1.41128	0.245502	0.522463
LECs	ORABvControl	Chp1	-0.181779	6.82088	1.41097	0.245541	0.522463
LECs	ORABvControl	Ppp6c	0.158489	6.97192	1.40859	0.245929	0.522781
LECs	ORABvControl	L3mbtl2	-0.342387	4.6254	1.40883	0.245952	0.522781
LECs	ORABvControl	Romo1	0.336863	6.17914	1.4218	0.245957	0.522781
LECs	ORABvControl	Sars	0.217199	6.03692	1.40541	0.246457	0.523604
LECs	ORABvControl	Gorab	0.385774	4.69623	1.40522	0.246523	0.523604
LECs	ORABvControl	Zfp800	-0.202769	6.66611	1.40295	0.246853	0.523942
LECs	ORABvControl	Ahdc1	-0.177364	7.29135	1.40271	0.246891	0.523942
LECs	ORABvControl	Utp14a	-0.229997	6.00602	1.4024	0.246949	0.523942
LECs	ORABvControl	Vrk3	-0.34636	5.55684	1.40053	0.24727	0.524434
LECs	ORABvControl	Prkcsh	0.247429	5.52332	1.39669	0.247905	0.525533
LECs	ORABvControl	Rock2	-0.108832	9.95605	1.39616	0.247967	0.525533
LECs	ORABvControl	Cir1	0.22239	6.45065	1.39489	0.248184	0.525802
LECs	ORABvControl	R3hdm1	-0.140294	8.78443	1.39336	0.248431	0.526136
LECs	ORABvControl	Zfand3	-0.13481	9.79774	1.39037	0.248925	0.526824
LECs	ORABvControl	Kif3c	-0.278528	5.75635	1.39033	0.248947	0.526824
LECs	ORABvControl	Anp32a	0.167283	7.17643	1.38978	0.249025	0.526824
LECs	ORABvControl	Tmem127	0.19353	6.16142	1.38929	0.249115	0.526826
LECs	ORABvControl	Smc6	-0.152202	7.70881	1.38751	0.249401	0.526892
LECs	ORABvControl	Mtor	-0.209137	6.77753	1.38745	0.249413	0.526892
LECs	ORABvControl	Gm26782	0.301507	5.48508	1.38764	0.249415	0.526892
LECs	ORABvControl	Zfand2a	-0.313226	4.50454	1.38561	0.249791	0.527497
LECs	ORABvControl	Bivm	-0.447008	4.70773	1.38498	0.249887	0.52751
LECs	ORABvControl	Fabp3	0.506369	9.44194	1.43709	0.250168	0.527835
LECs	ORABvControl	Surf1	0.366888	4.42447	1.38214	0.250312	0.527835
LECs	ORABvControl	Aste1	0.325494	4.87582	1.38224	0.250332	0.527835
LECs	ORABvControl	Nmt1	-0.166696	6.73573	1.38082	0.25052	0.527835
LECs	ORABvControl	Scarb2	-0.18025	7.18735	1.38046	0.250578	0.527835
LECs	ORABvControl	Ttc5	-0.196695	6.25787	1.38048	0.25058	0.527835
LECs	ORABvControl	Rabgap1	-0.125861	8.54906	1.37895	0.25083	0.528172
LECs	ORABvControl	Pa2g4	0.30812	5.47871	1.37788	0.25104	0.528426
LECs	ORABvControl	Dguok	-0.233225	6.15106	1.37614	0.251309	0.528681
LECs	ORABvControl	Ubl3	-0.167869	7.49377	1.37569	0.251378	0.528681
LECs	ORABvControl	St7l	-0.143935	7.77229	1.37487	0.251515	0.528681
LECs	ORABvControl	Ube2a	0.243596	5.58155	1.37491	0.251533	0.528681
LECs	ORABvControl	Cnbd2	-0.309149	5.00441	1.37456	0.251623	0.528681
LECs	ORABvControl	Zfp975	-0.222119	6.08062	1.37381	0.251702	0.528681
LECs	ORABvControl	Spata2	0.304528	4.84076	1.37349	0.251801	0.528701
LECs	ORABvControl	Tbp	-0.28193	5.69739	1.37122	0.252146	0.529236
LECs	ORABvControl	Mtpn	0.174105	7.08371	1.36733	0.252788	0.530243
LECs	ORABvControl	Gm26586	0.400067	4.49248	1.36744	0.252806	0.530243
LECs	ORABvControl	Cr1l	-0.130387	8.01632	1.36527	0.253135	0.530744
LECs	ORABvControl	Nbdy	0.223339	5.99433	1.36461	0.253257	0.530811
LECs	ORABvControl	Hmgxb3	-0.224512	5.92062	1.36078	0.253908	0.531985
LECs	ORABvControl	Ralb	0.209001	6.65959	1.35907	0.254193	0.532391
LECs	ORABvControl	Tmem161b	-0.169352	6.87341	1.35741	0.254474	0.532428
LECs	ORABvControl	Amfr	0.169246	7.0417	1.35699	0.254544	0.532428
LECs	ORABvControl	Ube2d1	-0.182582	6.65697	1.35699	0.254547	0.532428
LECs	ORABvControl	Anapc13	0.329853	5.63122	1.35695	0.254573	0.532428
LECs	ORABvControl	Mbtps2	0.185333	7.01889	1.35591	0.25473	0.532464
LECs	ORABvControl	Tuba4a	-0.539694	6.16436	1.39531	0.254802	0.532464
LECs	ORABvControl	Mindy1	-0.257767	5.76646	1.35521	0.254862	0.532464
LECs	ORABvControl	Smurf2	0.134302	9.29644	1.35292	0.255238	0.532935
LECs	ORABvControl	Chst1	0.235594	5.57427	1.35288	0.255268	0.532935
LECs	ORABvControl	Zfp119a	0.310394	4.91589	1.35249	0.255366	0.53295
LECs	ORABvControl	Spty2d1	0.240879	5.46943	1.35168	0.255482	0.533003
LECs	ORABvControl	Dars2	-0.30543	5.0544	1.35001	0.255789	0.533417
LECs	ORABvControl	Icmt	0.283063	4.96864	1.34932	0.255909	0.533417
LECs	ORABvControl	Kdm1a	-0.178207	7.37709	1.34876	0.255953	0.533417
LECs	ORABvControl	Cdv3	0.176429	6.90981	1.34606	0.25642	0.534201
LECs	ORABvControl	Nol11	-0.22763	6.11746	1.34546	0.25653	0.53424
LECs	ORABvControl	Cnot2	-0.134989	8.39048	1.34307	0.256934	0.534892
LECs	ORABvControl	Jtb	0.280348	5.28148	1.34157	0.257232	0.535305
LECs	ORABvControl	Srbd1	-0.173299	7.42556	1.34087	0.257314	0.535305
LECs	ORABvControl	Siae	0.279581	5.28898	1.34056	0.257411	0.535316
LECs	ORABvControl	Paxip1	0.245798	5.47425	1.33684	0.258049	0.536453
LECs	ORABvControl	Ddx3y	0.19106	7.34146	1.33575	0.258202	0.536583
LECs	ORABvControl	Dph6	-0.137432	8.0439	1.33417	0.258477	0.536902
LECs	ORABvControl	Bclaf3	-0.328479	5.65862	1.3339	0.258544	0.536902
LECs	ORABvControl	Nectin2	-0.128029	8.05517	1.33329	0.25863	0.536902
LECs	ORABvControl	Endov	-0.391119	4.69957	1.32935	0.259382	0.538272
LECs	ORABvControl	H2afy2	0.333775	4.80287	1.32607	0.259936	0.539231
LECs	ORABvControl	Ccar1	-0.141519	8.04546	1.32427	0.260208	0.539556
LECs	ORABvControl	Fam120b	-0.213724	6.74701	1.3239	0.260276	0.539556
LECs	ORABvControl	Rars	0.211378	5.95773	1.32285	0.260469	0.539567
LECs	ORABvControl	Ndufb5	0.406208	7.29823	1.36245	0.26053	0.539567
LECs	ORABvControl	Dnajc27	-0.346192	4.5808	1.32267	0.260557	0.539567
LECs	ORABvControl	Mtg2	-0.264995	5.5031	1.32128	0.260758	0.539625
LECs	ORABvControl	Fyttd1	-0.172407	6.78875	1.32107	0.260774	0.539625
LECs	ORABvControl	A430033K04Rik	-0.339448	5.23336	1.32077	0.26086	0.539625
LECs	ORABvControl	Paf1	0.251776	5.29178	1.32023	0.260959	0.53964
LECs	ORABvControl	Rhbdd2	0.331248	4.55597	1.31942	0.261085	0.539711
LECs	ORABvControl	Phip	-0.116096	8.98439	1.31786	0.261336	0.54004
LECs	ORABvControl	Snd1	-0.134529	8.62552	1.31696	0.261496	0.540162
LECs	ORABvControl	Bbc3	0.388203	4.78777	1.31579	0.261746	0.540162
LECs	ORABvControl	Nup107	-0.275403	5.12252	1.31568	0.261765	0.540162
LECs	ORABvControl	Herc2	-0.153872	8.35324	1.31499	0.261845	0.540162
LECs	ORABvControl	Ccdc173	0.353852	4.81535	1.31522	0.261855	0.540162
LECs	ORABvControl	Dpy19l4	-0.15936	7.03255	1.31203	0.262371	0.540849
LECs	ORABvControl	Ctns	0.315899	4.84381	1.3123	0.262372	0.540849
LECs	ORABvControl	Msantd2	-0.142726	7.75023	1.30981	0.262764	0.541466
LECs	ORABvControl	Eif2s3x	-0.221858	5.72707	1.30728	0.26323	0.541869
LECs	ORABvControl	Senp7	-0.147043	7.85053	1.30675	0.263309	0.541869
LECs	ORABvControl	Yipf6	0.243508	5.43683	1.30682	0.263327	0.541869
LECs	ORABvControl	Emc2	-0.23732	6.7747	1.30551	0.263533	0.541869
LECs	ORABvControl	Fbxw4	-0.162935	7.58104	1.30545	0.263541	0.541869
LECs	ORABvControl	Mthfsl	0.319232	4.85655	1.30522	0.263625	0.541869
LECs	ORABvControl	Fbxo22	-0.341622	4.82318	1.30519	0.263646	0.541869
LECs	ORABvControl	Tpr	-0.114254	8.21898	1.30439	0.26373	0.541869
LECs	ORABvControl	Psmd12	0.192367	6.52089	1.30408	0.263789	0.541869
LECs	ORABvControl	Cwf19l2	-0.143786	7.92632	1.29966	0.264576	0.543297
LECs	ORABvControl	Wdr37	-0.142788	7.48098	1.29912	0.264674	0.543307
LECs	ORABvControl	Fut8	-0.132114	7.92288	1.2964	0.265163	0.544121
LECs	ORABvControl	Capza1	0.133742	7.59549	1.29583	0.265265	0.544141
LECs	ORABvControl	Nin	-0.15298	7.45493	1.29474	0.265462	0.544354
LECs	ORABvControl	Ubn1	-0.133712	7.72435	1.29348	0.265689	0.544484
LECs	ORABvControl	Mospd1	-0.209267	6.27267	1.29307	0.265769	0.544484
LECs	ORABvControl	Vti1a	-0.147654	9.53814	1.29277	0.265817	0.544484
LECs	ORABvControl	2310039H08Rik	0.410865	4.38616	1.29251	0.265896	0.544484
LECs	ORABvControl	Rrp15	0.319858	4.87918	1.28748	0.266828	0.546203
LECs	ORABvControl	Zfp157	0.238836	5.62767	1.28638	0.266996	0.546356
LECs	ORABvControl	Adck2	-0.340837	4.65213	1.28551	0.267195	0.546451
LECs	ORABvControl	Ttf2	0.263957	4.86545	1.28527	0.267228	0.546451
LECs	ORABvControl	Slc50a1	-0.328322	5.50245	1.28306	0.2676	0.546894
LECs	ORABvControl	Snx19	0.189848	6.08375	1.28283	0.267631	0.546894
LECs	ORABvControl	Cdk10	-0.332144	4.98353	1.28151	0.267914	0.547281
LECs	ORABvControl	Zfp655	0.215077	5.82899	1.28036	0.268086	0.547444
LECs	ORABvControl	Larp4b	-0.119282	8.41284	1.27934	0.268255	0.547598
LECs	ORABvControl	Zc3h18	-0.214062	6.30394	1.27805	0.268496	0.5479
LECs	ORABvControl	Gars	0.204943	6.741	1.27605	0.268861	0.548454
LECs	ORABvControl	Ints14	0.23984	5.87005	1.27553	0.26897	0.548486
LECs	ORABvControl	Tceanc2	-0.269774	5.70521	1.27195	0.269629	0.54964
LECs	ORABvControl	Coq2	-0.221229	5.85968	1.27056	0.269879	0.549957
LECs	ORABvControl	Ube2d2a	0.138193	8.09778	1.26705	0.270513	0.551059
LECs	ORABvControl	Tada1	0.327856	4.56261	1.26621	0.27069	0.551138
LECs	ORABvControl	Nipa1	-0.268868	5.55179	1.26594	0.270739	0.551138
LECs	ORABvControl	Ttbk2	-0.243155	5.16303	1.26494	0.270944	0.551237
LECs	ORABvControl	Ruvbl1	0.377776	5.05227	1.26482	0.270976	0.551237
LECs	ORABvControl	Liph	-0.496934	4.52249	1.26335	0.271262	0.551628
LECs	ORABvControl	Tmf1	-0.171572	6.53611	1.26021	0.271784	0.552349
LECs	ORABvControl	Nufip2	-0.117218	8.4367	1.2599	0.271838	0.552349
LECs	ORABvControl	2310061I04Rik	0.312394	4.72614	1.25983	0.271898	0.552349
LECs	ORABvControl	Eif4a3	0.217415	5.64931	1.24981	0.273742	0.555903
LECs	ORABvControl	Dock7	-0.130547	8.16728	1.24896	0.273882	0.555995
LECs	ORABvControl	Ube2k	-0.118525	8.66762	1.24844	0.273979	0.556
LECs	ORABvControl	LTO1	0.252847	5.11429	1.24544	0.274588	0.557044
LECs	ORABvControl	Mcoln1	-0.299021	4.70946	1.24451	0.27478	0.55724
LECs	ORABvControl	Nme7	-0.219377	6.40557	1.24243	0.275114	0.557617
LECs	ORABvControl	Mbip	-0.195346	6.31192	1.24222	0.275156	0.557617
LECs	ORABvControl	Aamdc	-0.228081	6.06585	1.24137	0.27532	0.557758
LECs	ORABvControl	4930503L19Rik	-0.139845	7.5681	1.24061	0.275455	0.557839
LECs	ORABvControl	Cdk5rap2	-0.213674	6.239	1.23941	0.275689	0.558112
LECs	ORABvControl	Usp9x	-0.11711	8.74142	1.23889	0.27578	0.558112
LECs	ORABvControl	Ube2d3	0.119545	8.65347	1.238	0.275948	0.558138
LECs	ORABvControl	Pex16	-0.469348	4.46258	1.23735	0.276141	0.558138
LECs	ORABvControl	Nom1	-0.288816	5.88056	1.23681	0.276185	0.558138
LECs	ORABvControl	Gm16008	0.355236	4.89074	1.23662	0.27626	0.558138
LECs	ORABvControl	Gaa	-0.299977	5.26627	1.2365	0.276268	0.558138
LECs	ORABvControl	Adam17	0.177462	6.86293	1.23523	0.276476	0.558331
LECs	ORABvControl	Dpp3	0.328597	4.48087	1.23506	0.276553	0.558331
LECs	ORABvControl	Mrpl21	0.215149	5.38406	1.23281	0.276965	0.558971
LECs	ORABvControl	Otub1	0.28602	5.30346	1.23232	0.277064	0.558979
LECs	ORABvControl	Med12	-0.242076	5.42327	1.23127	0.277254	0.558994
LECs	ORABvControl	Eif2s2	0.145317	7.29178	1.2311	0.277262	0.558994
LECs	ORABvControl	Uqcrc1	-0.202195	7.43266	1.23003	0.277466	0.559051
LECs	ORABvControl	Csnk1d	-0.18143	7.11732	1.22928	0.27761	0.559051
LECs	ORABvControl	Tomm6	0.265516	5.97071	1.2283	0.277806	0.559051
LECs	ORABvControl	Gpr108	0.274498	5.07564	1.22846	0.277811	0.559051
LECs	ORABvControl	Rnf4	0.17129	6.15406	1.22806	0.277849	0.559051
LECs	ORABvControl	Rnf215	0.2305	5.90056	1.22803	0.277861	0.559051
LECs	ORABvControl	Nde1	-0.219117	5.9202	1.22738	0.277982	0.559104
LECs	ORABvControl	Uggt1	-0.165143	7.19206	1.22663	0.278116	0.559181
LECs	ORABvControl	Osbpl2	-0.167551	6.61325	1.22584	0.278269	0.559299
LECs	ORABvControl	Zfp672	-0.201716	6.07493	1.22393	0.278641	0.559854
LECs	ORABvControl	Midn	0.23418	5.80016	1.22166	0.279083	0.560551
LECs	ORABvControl	Smad1	0.106847	9.9469	1.22005	0.279378	0.560951
LECs	ORABvControl	Sf3a3	0.234957	5.3903	1.21963	0.279493	0.560987
LECs	ORABvControl	Pdrg1	0.239274	5.0815	1.21921	0.279587	0.560987
LECs	ORABvControl	Cep350	-0.130121	8.41569	1.21847	0.279683	0.560989
LECs	ORABvControl	Cog8	-0.248869	5.31434	1.21803	0.279801	0.561033
LECs	ORABvControl	Lamtor1	0.226766	6.18925	1.21502	0.280356	0.561956
LECs	ORABvControl	Fbxl20	0.167766	7.76718	1.21369	0.280609	0.562269
LECs	ORABvControl	Rffl	0.244642	6.78473	1.21385	0.280924	0.562559
LECs	ORABvControl	Cmc4	-0.217935	5.84	1.21201	0.280945	0.562559
LECs	ORABvControl	Plcb3	-0.321721	4.93995	1.21116	0.281154	0.562717
LECs	ORABvControl	0610030E20Rik	-0.281264	5.71369	1.21061	0.281222	0.562717
LECs	ORABvControl	Retreg2	0.279499	5.19509	1.20995	0.281374	0.562717
LECs	ORABvControl	Wdr92	0.342892	4.77762	1.20941	0.28148	0.562717
LECs	ORABvControl	Elp1	-0.181443	6.19301	1.20912	0.281502	0.562717
LECs	ORABvControl	Zkscan1	0.200611	6.07527	1.20861	0.281604	0.56273
LECs	ORABvControl	Stat2	-0.233782	7.11632	1.20896	0.281804	0.562938
LECs	ORABvControl	Nup37	0.371767	4.67329	1.20565	0.282211	0.563438
LECs	ORABvControl	Xxylt1	-0.225833	6.42417	1.20474	0.282352	0.563438
LECs	ORABvControl	Usp5	0.274473	5.38665	1.2045	0.282427	0.563438
LECs	ORABvControl	Exoc7	-0.2628	5.54864	1.20438	0.282438	0.563438
LECs	ORABvControl	Tm7sf3	0.230283	5.39619	1.20254	0.28281	0.563988
LECs	ORABvControl	Prmt3	-0.229113	6.21452	1.20012	0.28326	0.564458
LECs	ORABvControl	Hnrnpm	-0.122691	8.27989	1.19987	0.283302	0.564458
LECs	ORABvControl	Smn1	-0.340342	5.15946	1.19876	0.283562	0.564458
LECs	ORABvControl	S100pbp	0.209485	6.70893	1.19839	0.283595	0.564458
LECs	ORABvControl	Rc3h2	-0.143296	7.73633	1.19829	0.283612	0.564458
LECs	ORABvControl	Arnt	-0.129065	8.04609	1.19778	0.283713	0.564458
LECs	ORABvControl	Atxn1	0.108688	10.277	1.19748	0.28377	0.564458
LECs	ORABvControl	Nphp4	0.377021	4.66639	1.19739	0.283814	0.564458
LECs	ORABvControl	Zc3h14	-0.178207	7.0763	1.19566	0.284132	0.564793
LECs	ORABvControl	Ruvbl2	0.395942	4.40473	1.19544	0.284175	0.564793
LECs	ORABvControl	Xpot	-0.198994	6.41826	1.19432	0.284398	0.565047
LECs	ORABvControl	Il17rc	-0.294131	4.77781	1.19327	0.284658	0.565372
LECs	ORABvControl	Stn1	-0.209066	5.86534	1.19244	0.284778	0.565399
LECs	ORABvControl	Sh3pxd2a	-0.151387	9.04525	1.19189	0.284872	0.565399
LECs	ORABvControl	Ccp110	0.30961	4.60325	1.19157	0.28496	0.565399
LECs	ORABvControl	Fbxo7	-0.272314	5.75766	1.19059	0.285145	0.565575
LECs	ORABvControl	Ciao2a	0.288233	4.98333	1.18893	0.285508	0.566104
LECs	ORABvControl	Arid4a	-0.148247	7.96192	1.18768	0.285708	0.566135
LECs	ORABvControl	Nfe2l2	0.148485	7.88122	1.18713	0.285817	0.566135
LECs	ORABvControl	Zfp715	-0.283324	5.13114	1.18689	0.285906	0.566135
LECs	ORABvControl	Mars	0.288055	4.66239	1.18668	0.285956	0.566135
LECs	ORABvControl	Armc5	0.415604	4.45639	1.18513	0.286195	0.566135
LECs	ORABvControl	Itgb1bp1	0.234782	5.53129	1.18522	0.286222	0.566135
LECs	ORABvControl	Nfkbil1	-0.320455	4.80781	1.18502	0.286293	0.566135
LECs	ORABvControl	AV099323	-0.433978	4.1909	1.18486	0.286294	0.566135
LECs	ORABvControl	Rcn2	0.228829	6.31086	1.18135	0.286973	0.567287
LECs	ORABvControl	Akt2	-0.201329	5.90975	1.18063	0.287123	0.567392
LECs	ORABvControl	Prorp	-0.224602	5.59325	1.17989	0.287276	0.567503
LECs	ORABvControl	Rchy1	0.184217	6.69332	1.17796	0.287647	0.56787
LECs	ORABvControl	Olfm1	-0.206378	6.15917	1.17794	0.287655	0.56787
LECs	ORABvControl	Dhx9	0.137467	7.06445	1.17694	0.28785	0.568063
LECs	ORABvControl	Rprd1b	0.176101	7.05231	1.17553	0.288134	0.568246
LECs	ORABvControl	Rad23b	-0.155629	7.47592	1.17505	0.288228	0.568246
LECs	ORABvControl	Pcdhga6	-0.319445	4.81144	1.17531	0.288232	0.568246
LECs	ORABvControl	Gmpr2	0.271484	5.02343	1.17299	0.288689	0.568893
LECs	ORABvControl	Slc11a2	-0.280894	5.00017	1.17267	0.288754	0.568893
LECs	ORABvControl	Ggh	0.263966	5.41138	1.17157	0.28896	0.569108
LECs	ORABvControl	Fam91a1	0.15675	6.44924	1.17033	0.289183	0.569356
LECs	ORABvControl	Ccdc115	0.304802	4.3949	1.16994	0.28928	0.569356
LECs	ORABvControl	Uba1	0.183101	6.17959	1.16762	0.289731	0.569938
LECs	ORABvControl	Zfp319	-0.325079	4.76204	1.16768	0.289769	0.569938
LECs	ORABvControl	Sdha	-0.153214	8.096	1.16645	0.289962	0.570126
LECs	ORABvControl	Pold3	-0.256339	5.82956	1.16576	0.290113	0.570233
LECs	ORABvControl	Etfb	-0.374831	7.46082	1.1966	0.290494	0.570791
LECs	ORABvControl	Fra10ac1	-0.22128	6.05326	1.16214	0.290843	0.571284
LECs	ORABvControl	Pigc	0.291455	4.63551	1.16174	0.290977	0.57129
LECs	ORABvControl	Pphln1	-0.170239	6.56312	1.16115	0.29104	0.57129
LECs	ORABvControl	Nek4	-0.328595	4.75187	1.16048	0.291231	0.571403
LECs	ORABvControl	Elavl1	-0.139906	7.44189	1.15989	0.291292	0.571403
LECs	ORABvControl	A230072C01Rik	-0.363985	4.57111	1.15797	0.291738	0.571928
LECs	ORABvControl	Vamp4	0.171857	6.68172	1.1574	0.291803	0.571928
LECs	ORABvControl	Ddx46	-0.138025	7.3957	1.15715	0.291852	0.571928
LECs	ORABvControl	Nr2f6	0.248694	5.08054	1.15682	0.291963	0.571955
LECs	ORABvControl	Rdh11	-0.30035	4.53267	1.15619	0.292099	0.572032
LECs	ORABvControl	Hnrnpdl	-0.142419	7.66059	1.15452	0.292389	0.572409
LECs	ORABvControl	Rtf1	0.156695	7.20328	1.1536	0.292577	0.572453
LECs	ORABvControl	Cwf19l1	-0.290389	4.94923	1.15369	0.292607	0.572453
LECs	ORABvControl	Selenoi	0.268829	5.73859	1.15184	0.292957	0.572947
LECs	ORABvControl	Flywch1	-0.184455	6.35874	1.15073	0.293169	0.573173
LECs	ORABvControl	Fam45a	-0.20449	6.34037	1.14808	0.293715	0.573736
LECs	ORABvControl	Zfp423	-0.152246	9.79097	1.14799	0.293729	0.573736
LECs	ORABvControl	Med26	-0.201225	6.29639	1.14791	0.293751	0.573736
LECs	ORABvControl	Lypla2	0.312705	4.51616	1.14649	0.29407	0.574169
LECs	ORABvControl	4833420G17Rik	0.166368	6.98038	1.14439	0.294473	0.574765
LECs	ORABvControl	Evi5l	-0.241788	5.31132	1.14179	0.29504	0.57568
LECs	ORABvControl	Ltn1	-0.157859	6.89285	1.14079	0.295217	0.575835
LECs	ORABvControl	Spata6	0.124034	8.32243	1.13933	0.295518	0.576231
LECs	ORABvControl	Cyhr1	0.20582	5.78727	1.13708	0.296001	0.576982
LECs	ORABvControl	Wnk1	-0.112586	10.3128	1.1334	0.296752	0.577901
LECs	ORABvControl	Ube2w	-0.14355	7.53071	1.13317	0.296801	0.577901
LECs	ORABvControl	Rbm39	-0.0982363	10.1054	1.13305	0.296825	0.577901
LECs	ORABvControl	Ubxn6	-0.286845	5.31977	1.13289	0.296884	0.577901
LECs	ORABvControl	Leprot	0.186525	6.64792	1.13227	0.296991	0.577901
LECs	ORABvControl	Erf	0.297493	5.40552	1.1316	0.297155	0.577901
LECs	ORABvControl	Nbr1	-0.151413	7.23394	1.13145	0.297161	0.577901
LECs	ORABvControl	Mtss2	-0.133606	7.13973	1.13029	0.297403	0.578047
LECs	ORABvControl	Slx1b	-0.289479	5.26999	1.13031	0.297433	0.578047
LECs	ORABvControl	Lsm7	-0.26687	4.96953	1.1292	0.297676	0.578327
LECs	ORABvControl	Pop1	-0.276449	5.02977	1.1271	0.298113	0.578985
LECs	ORABvControl	Tm9sf1	0.250347	5.39098	1.12577	0.298384	0.579321
LECs	ORABvControl	Pigk	-0.140205	6.90046	1.12502	0.298509	0.579372
LECs	ORABvControl	6030458C11Rik	-0.263535	5.5173	1.12161	0.299247	0.580448
LECs	ORABvControl	Sgta	0.284327	5.55239	1.12157	0.299261	0.580448
LECs	ORABvControl	Ifih1	0.237698	6.81884	1.12206	0.299531	0.580565
LECs	ORABvControl	Nedd4l	0.245696	7.87816	1.13489	0.299711	0.580565
LECs	ORABvControl	Pdcd10	-0.15058	7.37389	1.1193	0.299715	0.580565
LECs	ORABvControl	Pak2	-0.103277	8.68975	1.11929	0.299716	0.580565
LECs	ORABvControl	Adipor1	0.152028	6.88808	1.11819	0.29995	0.580826
LECs	ORABvControl	Rad17	-0.180031	6.76988	1.11726	0.300148	0.580829
LECs	ORABvControl	Bhlhe40	-0.170932	7.03689	1.11725	0.300149	0.580829
LECs	ORABvControl	Lrrc58	0.127824	8.30438	1.11544	0.300532	0.581284
LECs	ORABvControl	Apopt1	-0.136085	7.14105	1.11519	0.300586	0.581284
LECs	ORABvControl	Mlec	0.304179	4.89676	1.11495	0.300681	0.581284
LECs	ORABvControl	Wdr53	-0.322285	4.67679	1.11363	0.300977	0.581544
LECs	ORABvControl	Tmem250-ps	0.332308	4.33216	1.11324	0.301014	0.581544
LECs	ORABvControl	Asnsd1	0.26811	4.90346	1.11101	0.301523	0.582338
LECs	ORABvControl	Mrps10	0.212721	5.34841	1.10963	0.301799	0.582679
LECs	ORABvControl	Slc35b3	0.183597	6.28315	1.10904	0.301901	0.582685
LECs	ORABvControl	Mlh1	-0.240698	5.67426	1.10838	0.302051	0.582782
LECs	ORABvControl	Thumpd1	0.299306	4.72591	1.10766	0.302243	0.582787
LECs	ORABvControl	Gemin7	0.277884	5.21919	1.10741	0.302281	0.582787
LECs	ORABvControl	Fam192a	0.226306	5.8253	1.10666	0.302419	0.582787
LECs	ORABvControl	Zfp451	-0.168944	7.04704	1.10607	0.302531	0.582787
LECs	ORABvControl	Uhmk1	0.247062	5.79185	1.10605	0.30255	0.582787
LECs	ORABvControl	Zhx1	-0.270076	5.30438	1.10497	0.302798	0.583075
LECs	ORABvControl	Gm38190	-0.286904	4.64419	1.10371	0.303093	0.583293
LECs	ORABvControl	Ap1s1	0.255097	5.4827	1.10349	0.30311	0.583293
LECs	ORABvControl	Bms1	-0.219058	6.06028	1.09917	0.304021	0.584855
LECs	ORABvControl	Cmss1	-0.278144	11.5827	1.12175	0.304589	0.585576
LECs	ORABvControl	Zfp532	-0.121207	8.44117	1.09602	0.30469	0.585576
LECs	ORABvControl	Map2k1	0.138523	7.40348	1.09601	0.304695	0.585576
LECs	ORABvControl	Gm16286	-0.204737	6.10641	1.09525	0.304864	0.58571
LECs	ORABvControl	Nsmce1	0.259306	5.21606	1.0897	0.3061	0.587892
LECs	ORABvControl	Slc25a39	0.306734	4.99741	1.08849	0.306371	0.588221
LECs	ORABvControl	Bag6	0.193038	5.80106	1.08741	0.306575	0.58842
LECs	ORABvControl	Parp9	-0.170039	6.87442	1.08689	0.306676	0.588421
LECs	ORABvControl	Fzr1	-0.367303	4.5473	1.08589	0.30695	0.588503
LECs	ORABvControl	Gpatch2	-0.151119	8.02696	1.08544	0.306989	0.588503
LECs	ORABvControl	Stk16	0.249682	5.16423	1.08474	0.307184	0.588503
LECs	ORABvControl	Zfp944	-0.203846	6.04534	1.08454	0.307196	0.588503
LECs	ORABvControl	Ado	0.338372	4.41841	1.0845	0.307246	0.588503
LECs	ORABvControl	Slc25a11	0.256136	6.08665	1.08365	0.30739	0.588503
LECs	ORABvControl	Ano10	-0.184936	6.43324	1.08349	0.30742	0.588503
LECs	ORABvControl	Mcfd2	0.269969	5.40948	1.08152	0.307876	0.589184
LECs	ORABvControl	Anapc16	-0.188686	6.95229	1.0805	0.308073	0.589371
LECs	ORABvControl	Eed	-0.172303	6.50461	1.08004	0.308175	0.589374
LECs	ORABvControl	Leng1	0.316499	4.69573	1.07817	0.308629	0.59004
LECs	ORABvControl	Dazap1	0.167614	6.96153	1.07754	0.308724	0.59004
LECs	ORABvControl	Rnf8	-0.205684	6.358	1.0745	0.309397	0.591134
LECs	ORABvControl	Gm29904	-1.17274	5.05269	1.11103	0.309598	0.591326
LECs	ORABvControl	Rnf139	0.203177	5.93177	1.06991	0.310418	0.592319
LECs	ORABvControl	Med16	0.330927	4.49223	1.0695	0.310531	0.592319
LECs	ORABvControl	Gm44040	-0.342692	4.92447	1.06926	0.310604	0.592319
LECs	ORABvControl	Chka	-0.22901	6.06561	1.06879	0.310661	0.592319
LECs	ORABvControl	Gnl3	-0.201417	5.76686	1.06866	0.310695	0.592319
LECs	ORABvControl	Zfp934	-0.167387	7.03454	1.06831	0.310763	0.592319
LECs	ORABvControl	Armc10	-0.258225	5.1638	1.06821	0.310824	0.592319
LECs	ORABvControl	Ppp5c	-0.217887	5.31413	1.06641	0.311211	0.592865
LECs	ORABvControl	Ptpn2	-0.194327	6.41259	1.0649	0.311524	0.593269
LECs	ORABvControl	Zcrb1	0.172018	6.61398	1.0631	0.311925	0.59384
LECs	ORABvControl	Tm2d3	0.362573	4.72988	1.06145	0.312329	0.59421
LECs	ORABvControl	Telo2	-0.279377	4.5713	1.06122	0.312402	0.59421
LECs	ORABvControl	Casp9	0.28114	4.67539	1.06105	0.312423	0.59421
LECs	ORABvControl	Gtf2b	0.237952	5.14211	1.05818	0.313065	0.595176
LECs	ORABvControl	Clca2	-0.341357	4.95192	1.0579	0.313133	0.595176
LECs	ORABvControl	Arl6	0.288853	5.1995	1.05741	0.313237	0.595181
LECs	ORABvControl	Ppp1r7	0.228806	5.51508	1.05482	0.313802	0.595983
LECs	ORABvControl	Snrpc	0.251963	5.37667	1.05457	0.313862	0.595983
LECs	ORABvControl	Vps39	-0.220359	6.12011	1.05189	0.314446	0.596898
LECs	ORABvControl	Haus1	0.343664	4.4646	1.05115	0.31464	0.597074
LECs	ORABvControl	Dctd	0.245162	5.54459	1.04857	0.31521	0.597355
LECs	ORABvControl	Zcchc8	-0.161212	6.72377	1.04745	0.315442	0.597355
LECs	ORABvControl	Nphp1	-0.324845	5.132	1.04755	0.315457	0.597355
LECs	ORABvControl	Cbfb	0.12666	7.46188	1.04705	0.315531	0.597355
LECs	ORABvControl	Ntmt1	-0.301756	5.10385	1.04688	0.31561	0.597355
LECs	ORABvControl	Dgkq	-0.314333	4.50748	1.04683	0.315622	0.597355
LECs	ORABvControl	Ppp2cb	-0.208228	6.417	1.04665	0.315625	0.597355
LECs	ORABvControl	Scamp1	-0.111981	7.66807	1.04644	0.315668	0.597355
LECs	ORABvControl	Ube2i	0.142786	6.87255	1.0463	0.315703	0.597355
LECs	ORABvControl	Gdap2	0.234148	5.71791	1.04565	0.315869	0.597456
LECs	ORABvControl	Araf	-0.157238	6.70123	1.04517	0.31596	0.597456
LECs	ORABvControl	Usp6nl	-0.134182	7.86667	1.04391	0.316244	0.597639
LECs	ORABvControl	Asxl2	0.128122	8.10089	1.04384	0.316259	0.597639
LECs	ORABvControl	Entr1	-0.202617	6.00209	1.0424	0.316595	0.598081
LECs	ORABvControl	Zfp317	0.207711	5.82105	1.03878	0.317429	0.599252
LECs	ORABvControl	4933407K13Rik	-0.270496	5.27647	1.03848	0.317516	0.599252
LECs	ORABvControl	Abce1	0.186996	6.70843	1.03832	0.317521	0.599252
LECs	ORABvControl	Plekhm1	-0.207226	6.02816	1.03607	0.318041	0.600041
LECs	ORABvControl	Tpra1	0.304187	4.89038	1.03492	0.318342	0.600417
LECs	ORABvControl	Zfp341	0.284579	4.95218	1.03263	0.31887	0.601218
LECs	ORABvControl	Acot8	-0.327269	4.44442	1.03152	0.319122	0.6015
LECs	ORABvControl	Zfp143	-0.210272	5.90565	1.02843	0.319802	0.60259
LECs	ORABvControl	Slc25a37	-0.171065	6.37172	1.02613	0.320326	0.603384
LECs	ORABvControl	Atl2	-0.180905	6.28238	1.02512	0.320558	0.603627
LECs	ORABvControl	Sun2	-0.184133	5.80861	1.02437	0.320743	0.603653
LECs	ORABvControl	Iqsec2	0.162143	7.11521	1.02398	0.32082	0.603653
LECs	ORABvControl	Lmf2	0.222275	5.78851	1.02355	0.320934	0.603653
LECs	ORABvControl	Kdm4c	-0.125054	8.3536	1.02262	0.321134	0.603653
LECs	ORABvControl	Tmx4	-0.179809	6.50023	1.0226	0.321142	0.603653
LECs	ORABvControl	Cirbp	-0.219274	6.09815	1.02235	0.321205	0.603653
LECs	ORABvControl	Skp1a	0.192721	6.23548	1.02197	0.321291	0.603653
LECs	ORABvControl	Ap1g1	-0.113454	7.93998	1.0215	0.321395	0.603655
LECs	ORABvControl	Mrpl2	0.258396	5.24586	1.02032	0.321703	0.603853
LECs	ORABvControl	Nup160	-0.154954	6.40816	1.02018	0.321705	0.603853
LECs	ORABvControl	Zfp384	-0.173397	6.41577	1.01912	0.321952	0.603961
LECs	ORABvControl	Msh2	0.198472	5.90589	1.0187	0.32206	0.603961
LECs	ORABvControl	Zfp131	-0.170068	6.59429	1.01804	0.322204	0.603961
LECs	ORABvControl	Nolc1	0.302433	5.12361	1.01757	0.322353	0.603961
LECs	ORABvControl	Nae1	-0.165105	6.8183	1.01738	0.322357	0.603961
LECs	ORABvControl	Aar2	-0.279518	5.48696	1.01737	0.32238	0.603961
LECs	ORABvControl	Ccnk	-0.253692	5.4979	1.01628	0.322635	0.604247
LECs	ORABvControl	Dus2	-0.29091	4.93441	1.01581	0.322771	0.604308
LECs	ORABvControl	Tdp2	-0.213271	5.36092	1.01447	0.323063	0.604663
LECs	ORABvControl	Arl14ep	0.251695	5.5196	1.01356	0.323271	0.604711
LECs	ORABvControl	Brip1os	0.164789	7.2509	1.01301	0.323378	0.604711
LECs	ORABvControl	Tmem181a	-0.183606	6.12217	1.01294	0.323398	0.604711
LECs	ORABvControl	Ahsa2	0.205356	5.73505	1.01194	0.323645	0.604888
LECs	ORABvControl	Gm20342	-0.174706	5.9882	1.0112	0.323811	0.604888
LECs	ORABvControl	Pdia5	0.175512	6.64746	1.01005	0.324075	0.604888
LECs	ORABvControl	Noc2l	0.241738	5.19434	1.0094	0.324262	0.604888
LECs	ORABvControl	Ppp1r10	0.148785	7.3082	1.00906	0.324304	0.604888
LECs	ORABvControl	Ppt2	-0.259269	5.42502	1.00909	0.324321	0.604888
LECs	ORABvControl	Slc39a10	0.188378	6.04799	1.0088	0.324373	0.604888
LECs	ORABvControl	Ndor1	0.255444	5.09797	1.00881	0.324407	0.604888
LECs	ORABvControl	Npat	0.173916	6.27392	1.0086	0.324419	0.604888
LECs	ORABvControl	Zfand6	-0.119041	8.49304	1.00809	0.324533	0.604909
LECs	ORABvControl	Sec23b	0.238073	5.69953	1.00773	0.324635	0.604909
LECs	ORABvControl	Eif4b	0.160868	6.92683	1.00542	0.325165	0.605703
LECs	ORABvControl	Prep	0.233966	5.69668	1.00267	0.325831	0.606333
LECs	ORABvControl	Rnf14	-0.116165	7.48021	1.00254	0.325843	0.606333
LECs	ORABvControl	Apool	-0.173487	6.08935	1.00222	0.325926	0.606333
LECs	ORABvControl	Rab7	-0.104131	7.85374	1.0019	0.325995	0.606333
LECs	ORABvControl	Catsperb	-0.253664	4.98932	1.00197	0.326019	0.606333
LECs	ORABvControl	Zfp943	0.161015	6.30342	1.00083	0.326256	0.606581
LECs	ORABvControl	Mms19	-0.138215	7.00314	0.999516	0.326561	0.606958
LECs	ORABvControl	Fam173a	0.310033	4.97111	0.998433	0.326864	0.607207
LECs	ORABvControl	Egln3	0.19414	6.36754	0.998099	0.326902	0.607207
LECs	ORABvControl	Map2k6	0.185682	7.4564	0.995226	0.327582	0.607981
LECs	ORABvControl	4632427E13Rik	-0.151295	7.47277	0.995063	0.327621	0.607981
LECs	ORABvControl	Retreg3	0.185479	6.37167	0.995047	0.327629	0.607981
LECs	ORABvControl	Ube2l3	0.12626	7.03573	0.994447	0.327769	0.608048
LECs	ORABvControl	Bad	0.228775	5.02399	0.993714	0.327987	0.60826
LECs	ORABvControl	Sirt1	-0.18665	6.29131	0.992646	0.328203	0.608272
LECs	ORABvControl	Cct3	0.198833	6.41704	0.992506	0.328235	0.608272
LECs	ORABvControl	Zc3h4	-0.161189	6.27993	0.992226	0.328303	0.608272
LECs	ORABvControl	Prr14l	-0.138479	7.57784	0.991596	0.32845	0.608351
LECs	ORABvControl	Rbsn	-0.274176	5.4599	0.99088	0.328644	0.608519
LECs	ORABvControl	Gna11	0.209332	6.04388	0.989293	0.329011	0.609007
LECs	ORABvControl	Unc45a	-0.220506	5.26087	0.987725	0.329409	0.609496
LECs	ORABvControl	Brms1	-0.228287	5.30763	0.987423	0.329482	0.609496
LECs	ORABvControl	Puf60	0.193607	6.04295	0.986836	0.3296	0.609522
LECs	ORABvControl	Lipo3	-0.241646	5.31351	0.985908	0.329844	0.609781
LECs	ORABvControl	Usp30	-0.329446	4.64127	0.984205	0.330278	0.610391
LECs	ORABvControl	Anapc11	0.198518	5.90759	0.981826	0.330812	0.611187
LECs	ORABvControl	Gripap1	-0.173728	6.50699	0.980444	0.331137	0.611595
LECs	ORABvControl	Hdgfl2	-0.192516	5.80405	0.980026	0.331246	0.611604
LECs	ORABvControl	Rala	-0.119752	7.13416	0.978374	0.331637	0.611611
LECs	ORABvControl	4930484I04Rik	0.283469	4.85749	0.977925	0.331793	0.611611
LECs	ORABvControl	Gskip	-0.22473	5.45343	0.977278	0.331922	0.611611
LECs	ORABvControl	Pla2g6	-0.262017	4.79359	0.977385	0.331928	0.611611
LECs	ORABvControl	Dcun1d3	-0.150486	6.79716	0.976704	0.332043	0.611611
LECs	ORABvControl	Cep295	-0.177929	6.53081	0.976623	0.332065	0.611611
LECs	ORABvControl	Gm49539	-0.266071	5.44538	0.976696	0.332069	0.611611
LECs	ORABvControl	Rpp21	0.217625	5.40818	0.976646	0.332083	0.611611
LECs	ORABvControl	AW549877	-0.166031	6.62158	0.975739	0.332279	0.611651
LECs	ORABvControl	Clic4	0.133697	8.55278	0.975589	0.332312	0.611651
LECs	ORABvControl	Eif3e	0.146149	7.07651	0.974113	0.332674	0.611716
LECs	ORABvControl	Phc3	-0.134665	7.79188	0.974086	0.332679	0.611716
LECs	ORABvControl	Xrcc1	-0.213512	5.35519	0.974055	0.332713	0.611716
LECs	ORABvControl	Gm16794	-0.248193	5.11251	0.973901	0.332764	0.611716
LECs	ORABvControl	Mvb12a	0.285706	4.58803	0.972632	0.33308	0.612039
LECs	ORABvControl	Cdk2ap1	0.239129	4.96577	0.972346	0.333149	0.612039
LECs	ORABvControl	Pex7	-0.178965	6.23547	0.970198	0.333634	0.612739
LECs	ORABvControl	Fis1	0.177853	6.26986	0.968468	0.334057	0.613326
LECs	ORABvControl	Lsm12	0.22567	5.70319	0.966739	0.334495	0.613937
LECs	ORABvControl	Inafm1	0.286398	4.57786	0.96613	0.334632	0.613996
LECs	ORABvControl	Klf13	0.129984	7.98231	0.965477	0.334786	0.614088
LECs	ORABvControl	Arhgef2	-0.133912	7.55607	0.964814	0.33495	0.614196
LECs	ORABvControl	Hist1h1c	0.225189	6.0208	0.963832	0.335201	0.614303
LECs	ORABvControl	Foxj2	-0.179237	6.09273	0.963369	0.335312	0.614303
LECs	ORABvControl	Ifi35	-0.166228	6.43848	0.963316	0.335321	0.614303
LECs	ORABvControl	Cul2	-0.174447	6.57501	0.961912	0.335667	0.614555
LECs	ORABvControl	Alms1	0.272236	5.33751	0.962039	0.335668	0.614555
LECs	ORABvControl	Med23	-0.181281	6.50308	0.959224	0.336332	0.615578
LECs	ORABvControl	1300002E11Rik	-0.23334	5.3377	0.957615	0.336757	0.616164
LECs	ORABvControl	5430405H02Rik	-0.178479	6.11337	0.954982	0.337387	0.617006
LECs	ORABvControl	Far1os	-0.226716	5.72206	0.954843	0.337427	0.617006
LECs	ORABvControl	Ppp2r5b	0.214426	5.39508	0.954381	0.337558	0.617053
LECs	ORABvControl	Dcps	-0.216017	5.74299	0.953219	0.337833	0.617365
LECs	ORABvControl	Rab9	0.230464	5.43974	0.952327	0.338071	0.617578
LECs	ORABvControl	B3gat3	-0.16544	6.01642	0.951877	0.33816	0.617578
LECs	ORABvControl	Ift57	-0.1973	6.16461	0.950968	0.338386	0.617581
LECs	ORABvControl	Afg3l1	-0.18878	6.18	0.950654	0.338464	0.617581
LECs	ORABvControl	Atxn3	0.165471	6.40133	0.950391	0.338529	0.617581
LECs	ORABvControl	Abca5	0.254184	5.51289	0.950266	0.338582	0.617581
LECs	ORABvControl	Chordc1	0.169202	6.81126	0.948584	0.338977	0.618094
LECs	ORABvControl	Gstcd	0.185023	5.94561	0.94818	0.339087	0.618094
LECs	ORABvControl	Cox18	0.274982	4.70613	0.947928	0.339178	0.618094
LECs	ORABvControl	Ube2h	-0.124389	8.79318	0.947064	0.339355	0.618224
LECs	ORABvControl	Thap12	0.21592	5.75599	0.946007	0.339636	0.618544
LECs	ORABvControl	Epg5	-0.155257	6.6173	0.943663	0.340212	0.619235
LECs	ORABvControl	Svbp	0.264216	4.81686	0.943788	0.340226	0.619235
LECs	ORABvControl	Ilk	-0.19687	6.57391	0.941251	0.340819	0.620084
LECs	ORABvControl	Anapc1	-0.126246	7.53274	0.940813	0.340927	0.620084
LECs	ORABvControl	Ap3m1	-0.169683	6.93081	0.940492	0.341009	0.620084
LECs	ORABvControl	Micos10	0.179503	7.63825	0.939864	0.341302	0.620377
LECs	ORABvControl	Rnf219	0.222022	5.17386	0.939169	0.341381	0.620377
LECs	ORABvControl	Mapk1	-0.12237	8.04282	0.935964	0.342153	0.621586
LECs	ORABvControl	Gtf2f2	-0.151618	6.72308	0.934339	0.342567	0.62205
LECs	ORABvControl	Zcchc2	-0.148567	6.40019	0.934136	0.34262	0.62205
LECs	ORABvControl	Fubp3	0.190544	6.24028	0.933288	0.342839	0.622257
LECs	ORABvControl	Erbin	-0.0961997	9.10824	0.93159	0.343263	0.622833
LECs	ORABvControl	Qser1	-0.148538	7.31089	0.930091	0.343646	0.623336
LECs	ORABvControl	Rbms1	-0.104016	11.9082	0.929657	0.343755	0.623342
LECs	ORABvControl	Cyp51	0.369972	4.41192	0.928393	0.344108	0.623789
LECs	ORABvControl	Ppp4r2	-0.128218	7.42493	0.92586	0.344727	0.624718
LECs	ORABvControl	Wrap73	0.375353	4.47193	0.925292	0.344837	0.624724
LECs	ORABvControl	Mllt10	-0.0993267	9.54374	0.923591	0.345308	0.625385
LECs	ORABvControl	Nup50	0.220545	5.50514	0.922263	0.345672	0.625707
LECs	ORABvControl	Nek3	-0.26898	5.36257	0.922178	0.345698	0.625707
LECs	ORABvControl	Dnajb11	0.170468	6.06935	0.921476	0.345859	0.625805
LECs	ORABvControl	Adamtsl1	0.179285	11.2662	0.926421	0.34639	0.626389
LECs	ORABvControl	Mettl8	-0.22347	5.6632	0.919428	0.346395	0.626389
LECs	ORABvControl	Keap1	-0.171164	5.89609	0.918638	0.346593	0.626453
LECs	ORABvControl	Mettl27	0.304973	4.97534	0.918572	0.346644	0.626453
LECs	ORABvControl	Vgll4	-0.131882	9.22303	0.917068	0.346988	0.626883
LECs	ORABvControl	Urm1	0.247215	4.77401	0.916173	0.347264	0.627094
LECs	ORABvControl	Spcs2	0.145182	6.22126	0.915812	0.347319	0.627094
LECs	ORABvControl	Zfr	-0.107486	9.0284	0.914495	0.347654	0.627507
LECs	ORABvControl	Ptges3	0.170885	7.20904	0.912983	0.348047	0.627747
LECs	ORABvControl	Aatf	-0.131416	7.13894	0.912756	0.348106	0.627747
LECs	ORABvControl	Zdhhc6	0.158537	6.57448	0.912365	0.34821	0.627747
LECs	ORABvControl	D230025D16Rik	-0.210993	5.60877	0.912066	0.348301	0.627747
LECs	ORABvControl	Alg10b	0.262986	4.93374	0.911693	0.348425	0.627747
LECs	ORABvControl	Txndc12	0.177806	6.14524	0.911543	0.348428	0.627747
LECs	ORABvControl	Prkcz	-0.135515	8.50359	0.911096	0.348536	0.62775
LECs	ORABvControl	Ramac	0.281294	4.75187	0.910602	0.348714	0.627805
LECs	ORABvControl	Nfya	-0.181595	5.95158	0.909779	0.348888	0.627805
LECs	ORABvControl	Elac1	0.193373	5.28259	0.909263	0.349049	0.627805
LECs	ORABvControl	Senp2	-0.12677	7.56092	0.909105	0.349055	0.627805
LECs	ORABvControl	Zfp248	-0.202421	5.6689	0.908989	0.349101	0.627805
LECs	ORABvControl	Gm11837	0.301121	4.46385	0.907676	0.349452	0.628039
LECs	ORABvControl	Add1	-0.123233	8.77233	0.907535	0.349464	0.628039
LECs	ORABvControl	Stip1	0.207955	5.71263	0.906758	0.349682	0.628039
LECs	ORABvControl	Nipsnap3b	0.337506	4.61306	0.906674	0.349721	0.628039
LECs	ORABvControl	C1qbp	0.318967	5.26073	0.908565	0.349766	0.628039
LECs	ORABvControl	Ndufa10	-0.193399	7.2807	0.906601	0.34995	0.628179
LECs	ORABvControl	Fam92a	0.205115	6.072	0.90394	0.350412	0.628816
LECs	ORABvControl	Magt1	-0.156531	6.78367	0.902608	0.350756	0.629164
LECs	ORABvControl	Tmub2	0.28344	4.63167	0.902534	0.35082	0.629164
LECs	ORABvControl	Kpna3	0.146079	7.13903	0.901185	0.351129	0.629212
LECs	ORABvControl	4833439L19Rik	0.189209	5.70752	0.901185	0.351144	0.629212
LECs	ORABvControl	Asb6	0.264449	4.55817	0.900642	0.351281	0.629212
LECs	ORABvControl	Nek7	-0.126408	8.45712	0.900533	0.351299	0.629212
LECs	ORABvControl	Fam8a1	0.215391	5.66604	0.899148	0.351681	0.629212
LECs	ORABvControl	Sav1	-0.123563	7.01988	0.899084	0.351682	0.629212
LECs	ORABvControl	Mpdu1	0.236081	5.15755	0.898655	0.351831	0.629212
LECs	ORABvControl	Map3k3	-0.111859	8.81428	0.898082	0.351944	0.629212
LECs	ORABvControl	Gm20721	-0.24702	5.58847	0.897534	0.352106	0.629212
LECs	ORABvControl	Sirt7	-0.286383	5.76568	0.898694	0.352122	0.629212
LECs	ORABvControl	Ralgapb	-0.116522	7.86554	0.897268	0.352159	0.629212
LECs	ORABvControl	Ndufaf7	-0.183531	5.65059	0.896999	0.352244	0.629212
LECs	ORABvControl	Vps4b	0.126427	7.16935	0.896348	0.352403	0.629212
LECs	ORABvControl	Slc4a2	0.267416	5.05705	0.896427	0.352423	0.629212
LECs	ORABvControl	Slc38a7	-0.228577	5.03168	0.896318	0.352453	0.629212
LECs	ORABvControl	Rec114	0.290359	4.57347	0.895397	0.352679	0.629307
LECs	ORABvControl	Mfsd14b	0.134652	6.77764	0.895153	0.35272	0.629307
LECs	ORABvControl	Aldh7a1	-0.188186	5.79496	0.892841	0.353342	0.630225
LECs	ORABvControl	Rbm28	-0.140684	7.17097	0.891991	0.353557	0.630416
LECs	ORABvControl	Dars	0.145003	6.97233	0.890013	0.354083	0.631163
LECs	ORABvControl	Poldip2	0.212513	5.04184	0.889646	0.354221	0.631218
LECs	ORABvControl	Mettl22	-0.287096	4.43769	0.888065	0.354646	0.631756
LECs	ORABvControl	Rad54l2	-0.122141	7.00237	0.887552	0.354738	0.631756
LECs	ORABvControl	Zfand5	0.127605	7.60965	0.886892	0.354913	0.631876
LECs	ORABvControl	Prpf38a	0.18182	5.80373	0.885571	0.355279	0.632337
LECs	ORABvControl	Erap1	-0.156598	6.29607	0.884675	0.355509	0.632555
LECs	ORABvControl	Fbxo10	-0.323398	4.61565	0.883387	0.355896	0.633051
LECs	ORABvControl	Med14	-0.147595	7.40675	0.881854	0.356261	0.633509
LECs	ORABvControl	Vps53	0.191152	6.2752	0.879483	0.356904	0.63446
LECs	ORABvControl	Snf8	0.191186	6.0079	0.877043	0.357563	0.635194
LECs	ORABvControl	Pitpnb	0.123654	6.87004	0.87675	0.357635	0.635194
LECs	ORABvControl	Capn15	-0.171942	6.51687	0.876174	0.357792	0.635194
LECs	ORABvControl	Rbak	-0.256532	4.67956	0.876184	0.357837	0.635194
LECs	ORABvControl	Trim23	-0.158754	6.34655	0.875938	0.357857	0.635194
LECs	ORABvControl	Hectd1	0.0972332	8.44513	0.87514	0.358068	0.635376
LECs	ORABvControl	Timm44	-0.181892	5.96038	0.873921	0.358406	0.635784
LECs	ORABvControl	Pafah1b2	0.128912	6.67053	0.873449	0.358528	0.635808
LECs	ORABvControl	Usp16	-0.158176	6.61615	0.871895	0.358949	0.636363
LECs	ORABvControl	Morf4l1	0.116833	8.04506	0.871168	0.359143	0.636516
LECs	ORABvControl	Lztfl1	0.161491	6.54971	0.870761	0.359257	0.636525
LECs	ORABvControl	Tax1bp1	0.113187	7.91229	0.868015	0.360001	0.637482
LECs	ORABvControl	Zfp598	-0.194963	5.43192	0.867667	0.360118	0.637482
LECs	ORABvControl	Mrps18a	0.217653	5.42933	0.867657	0.360122	0.637482
LECs	ORABvControl	Slco3a1	0.118458	10.6852	0.866864	0.360313	0.637628
LECs	ORABvControl	Eif4e2	0.165531	6.15329	0.866245	0.36049	0.637748
LECs	ORABvControl	Arl5a	-0.19694	6.35425	0.864772	0.360889	0.638262
LECs	ORABvControl	Eif4ebp3	0.343273	4.26681	0.863755	0.361092	0.63834
LECs	ORABvControl	Birc2	0.125904	6.69702	0.863812	0.36115	0.63834
LECs	ORABvControl	Brd4	-0.106251	8.6211	0.863358	0.361271	0.638362
LECs	ORABvControl	Atat1	-0.286491	4.62597	0.862701	0.361504	0.638482
LECs	ORABvControl	Ccdc90b	0.240484	5.62625	0.862388	0.361557	0.638482
LECs	ORABvControl	Ptpn23	-0.247592	5.08863	0.860603	0.362062	0.639183
LECs	ORABvControl	Lyve1	-0.13664	9.6342	0.860032	0.362183	0.639204
LECs	ORABvControl	Zfyve27	0.196969	5.54183	0.858588	0.362603	0.639752
LECs	ORABvControl	Pmm2	0.156125	6.02099	0.857773	0.362815	0.639935
LECs	ORABvControl	Lman2l	-0.260732	5.42576	0.855972	0.363322	0.640637
LECs	ORABvControl	Slc39a9	-0.191316	6.08177	0.854939	0.363594	0.640924
LECs	ORABvControl	Mrps11	-0.271154	4.50832	0.853665	0.364001	0.641155
LECs	ORABvControl	Gtpbp4	0.165553	6.4572	0.853296	0.364044	0.641155
LECs	ORABvControl	Ppp2ca	0.123033	7.81041	0.853253	0.364052	0.641155
LECs	ORABvControl	Lipc	-0.329465	4.50745	0.852132	0.364415	0.641601
LECs	ORABvControl	Sdhd	0.233433	5.89571	0.850322	0.364874	0.642217
LECs	ORABvControl	Vps26c	-0.213483	5.83874	0.849307	0.365157	0.642524
LECs	ORABvControl	Casp2	0.240074	5.27616	0.848875	0.365298	0.642578
LECs	ORABvControl	Prrg1	-0.1702	7.11829	0.846832	0.365836	0.643332
LECs	ORABvControl	Ift52	-0.202827	5.81067	0.844089	0.366611	0.644503
LECs	ORABvControl	Hspa4	0.135474	7.33373	0.840743	0.367538	0.645939
LECs	ORABvControl	Zrsr2	0.168598	6.25865	0.839187	0.367979	0.646417
LECs	ORABvControl	Hsd17b11	0.189222	6.28348	0.839005	0.36803	0.646417
LECs	ORABvControl	Zfp617	0.204044	5.45922	0.837355	0.368513	0.647072
LECs	ORABvControl	Gm15886	-0.203473	5.4843	0.836368	0.368783	0.647353
LECs	ORABvControl	Scp2	0.19085	6.61385	0.833641	0.369539	0.648166
LECs	ORABvControl	Gm48383	-0.235785	5.73701	0.833619	0.369553	0.648166
LECs	ORABvControl	Taf7	0.26619	4.54465	0.833606	0.369577	0.648166
LECs	ORABvControl	Hspa9	0.136648	7.27394	0.828503	0.370994	0.650457
LECs	ORABvControl	Ipmk	-0.274804	5.1509	0.825912	0.371766	0.651264
LECs	ORABvControl	Cops5	0.184861	6.2604	0.82557	0.371834	0.651264
LECs	ORABvControl	Gm46440	0.300695	4.53888	0.825375	0.371925	0.651264
LECs	ORABvControl	Ints2	0.216347	5.6236	0.825091	0.371986	0.651264
LECs	ORABvControl	Rnf44	0.2031	5.57995	0.825009	0.372008	0.651264
LECs	ORABvControl	Psmc5	0.222689	5.73273	0.824015	0.372285	0.651503
LECs	ORABvControl	Prkaa1	0.135376	6.43262	0.823444	0.372439	0.651503
LECs	ORABvControl	Eif2a	-0.136234	6.49245	0.823163	0.372519	0.651503
LECs	ORABvControl	Polm	-0.298169	4.66425	0.823085	0.372589	0.651503
LECs	ORABvControl	Plekha3	-0.149588	6.57016	0.821517	0.372989	0.65201
LECs	ORABvControl	Mvp	-0.161917	6.61666	0.820214	0.373363	0.652107
LECs	ORABvControl	Ago1	0.250732	5.10178	0.820166	0.373413	0.652107
LECs	ORABvControl	Acad9	0.298073	4.6296	0.819986	0.373452	0.652107
LECs	ORABvControl	Psip1	0.112698	7.14733	0.819617	0.373533	0.652107
LECs	ORABvControl	Dgcr6	0.328922	4.23601	0.818826	0.373779	0.652107
LECs	ORABvControl	Arl8b	0.125327	6.97945	0.818728	0.373789	0.652107
LECs	ORABvControl	Psmd14	-0.131543	7.50585	0.81861	0.373821	0.652107
LECs	ORABvControl	Ufc1	0.187729	5.73125	0.818005	0.374008	0.652239
LECs	ORABvControl	Tdg	-0.215362	5.63617	0.815723	0.374667	0.653195
LECs	ORABvControl	Edrf1	-0.172694	6.41779	0.813605	0.375267	0.653573
LECs	ORABvControl	Uqcrc2	0.20067	7.56526	0.820318	0.375297	0.653573
LECs	ORABvControl	Cbx5	0.118555	7.90786	0.813463	0.375305	0.653573
LECs	ORABvControl	Slc39a11	-0.186492	6.3751	0.813391	0.375329	0.653573
LECs	ORABvControl	Smarca5	-0.125455	7.54378	0.812671	0.375534	0.653736
LECs	ORABvControl	Tmem258	0.24896	5.84887	0.812529	0.375815	0.654032
LECs	ORABvControl	Usp7	-0.126844	7.46411	0.809446	0.376469	0.654649
LECs	ORABvControl	Uhrf2	-0.134789	8.29418	0.809171	0.376548	0.654649
LECs	ORABvControl	Adprhl2	0.241011	5.05133	0.808989	0.37664	0.654649
LECs	ORABvControl	Parg	-0.132242	7.30056	0.808329	0.376794	0.654649
LECs	ORABvControl	Larp7	0.214133	5.36726	0.808259	0.376838	0.654649
LECs	ORABvControl	Dlg5	0.199783	5.90377	0.80808	0.376878	0.654649
LECs	ORABvControl	Zfp146	-0.243564	4.86399	0.807948	0.376949	0.654649
LECs	ORABvControl	B130055M24Rik	-0.21338	5.54642	0.806665	0.377294	0.654768
LECs	ORABvControl	Rundc1	-0.225552	4.93577	0.806147	0.377469	0.654768
LECs	ORABvControl	Tsc2	-0.193325	5.53161	0.806021	0.377483	0.654768
LECs	ORABvControl	Rnf38	-0.102201	8.0293	0.805147	0.37772	0.654768
LECs	ORABvControl	Mbd6	-0.266734	4.89849	0.805076	0.377785	0.654768
LECs	ORABvControl	Jarid2	-0.112087	8.72667	0.804575	0.377887	0.654768
LECs	ORABvControl	Tasor2	-0.111736	7.63254	0.804391	0.377941	0.654768
LECs	ORABvControl	Cops6	0.228872	5.12718	0.804472	0.377952	0.654768
LECs	ORABvControl	Hars	0.206427	5.53922	0.804192	0.378021	0.654768
LECs	ORABvControl	Hcfc2	-0.157099	6.14083	0.802211	0.378585	0.655552
LECs	ORABvControl	Sidt2	0.214336	5.44427	0.801561	0.378794	0.65572
LECs	ORABvControl	Prkacb	0.124829	7.12363	0.800554	0.379065	0.655852
LECs	ORABvControl	Scaf4	-0.120336	7.44339	0.800455	0.379093	0.655852
LECs	ORABvControl	Snhg1	0.205628	5.17901	0.799602	0.379378	0.656151
LECs	ORABvControl	Mcph1	0.151328	6.6101	0.798097	0.379788	0.656412
LECs	ORABvControl	Khsrp	-0.146879	6.36648	0.797612	0.379931	0.656412
LECs	ORABvControl	Tmem184c	0.269919	4.82894	0.797052	0.380135	0.656412
LECs	ORABvControl	Snip1	-0.283156	4.5239	0.796906	0.38018	0.656412
LECs	ORABvControl	Cbx1	0.135095	7.05744	0.79658	0.380233	0.656412
LECs	ORABvControl	Usp31	-0.161658	6.81109	0.796292	0.380318	0.656412
LECs	ORABvControl	Ppfibp1	-0.0937759	10.5517	0.796031	0.380393	0.656412
LECs	ORABvControl	Napg	-0.144267	6.46468	0.795944	0.380422	0.656412
LECs	ORABvControl	Ikzf5	0.211052	5.2348	0.795509	0.38058	0.656492
LECs	ORABvControl	Otud4	0.129909	7.34085	0.794855	0.380741	0.656577
LECs	ORABvControl	Nqo2	-0.266673	4.7997	0.794374	0.380928	0.656708
LECs	ORABvControl	Uqcrb	0.290015	8.05092	0.813028	0.381163	0.656734
LECs	ORABvControl	Brpf1	-0.222035	5.25788	0.793509	0.381167	0.656734
LECs	ORABvControl	Mlh3	-0.232348	5.69791	0.792816	0.381355	0.656866
LECs	ORABvControl	Exosc8	-0.251415	5.20151	0.791303	0.381818	0.657297
LECs	ORABvControl	Pprc1	-0.192822	5.4923	0.791237	0.381829	0.657297
LECs	ORABvControl	Zfp282	-0.175595	6.26059	0.789764	0.382252	0.657659
LECs	ORABvControl	Smg9	0.254745	5.00138	0.789844	0.382264	0.657659
LECs	ORABvControl	Frmd8	-0.203539	5.78941	0.787431	0.382953	0.658526
LECs	ORABvControl	Vps4a	-0.176888	5.55554	0.787125	0.383053	0.658526
LECs	ORABvControl	Akt3	-0.14826	7.95278	0.786887	0.383103	0.658526
LECs	ORABvControl	Mri1	0.233552	4.69522	0.786535	0.383251	0.658586
LECs	ORABvControl	Atpsckmt	-0.237277	5.2936	0.785159	0.383643	0.658883
LECs	ORABvControl	Fbh1	-0.162151	6.24156	0.785076	0.383648	0.658883
LECs	ORABvControl	Sec16a	-0.136551	6.58628	0.784465	0.383828	0.659001
LECs	ORABvControl	Kif1bp	-0.183125	5.95418	0.783653	0.384076	0.659183
LECs	ORABvControl	Slc31a1	0.210616	5.76836	0.783251	0.384205	0.659183
LECs	ORABvControl	Ccdc117	-0.231959	5.14136	0.783089	0.384271	0.659183
LECs	ORABvControl	Tbc1d15	0.155262	6.38694	0.781826	0.38462	0.659537
LECs	ORABvControl	Secisbp2l	-0.129815	7.12907	0.781499	0.384714	0.659537
LECs	ORABvControl	Zmpste24	0.153716	6.09467	0.781186	0.384814	0.659537
LECs	ORABvControl	Ythdf1	0.186082	6.1709	0.779737	0.385247	0.660087
LECs	ORABvControl	Spsb1	0.232432	8.57349	0.794222	0.385517	0.660356
LECs	ORABvControl	Hsd3b7	-0.1462	6.28372	0.777547	0.385905	0.660591
LECs	ORABvControl	Ube2z	0.164031	6.21543	0.776846	0.386117	0.660591
LECs	ORABvControl	Pced1a	-0.300497	4.45243	0.776119	0.386355	0.660591
LECs	ORABvControl	Maf1	0.220861	5.2986	0.776016	0.386392	0.660591
LECs	ORABvControl	Hsd17b10	0.262483	4.83767	0.776047	0.386396	0.660591
LECs	ORABvControl	Fkbp1a	0.101805	8.23799	0.775252	0.386592	0.660591
LECs	ORABvControl	Cds2	-0.109099	7.48372	0.775182	0.386614	0.660591
LECs	ORABvControl	Appbp2	-0.135343	7.39799	0.775125	0.386631	0.660591
LECs	ORABvControl	Kdelr1	0.15778	6.45149	0.774789	0.386735	0.660591
LECs	ORABvControl	Uso1	-0.111231	7.1563	0.774202	0.38691	0.660591
LECs	ORABvControl	Cul7	0.20467	5.62354	0.774138	0.386949	0.660591
LECs	ORABvControl	Crem	-0.146613	6.91448	0.773457	0.387136	0.660591
LECs	ORABvControl	Akap9	0.117261	8.06493	0.772994	0.387275	0.660591
LECs	ORABvControl	Tmem248	0.151711	6.0498	0.772878	0.387317	0.660591
LECs	ORABvControl	Timm22	0.227212	4.99827	0.772907	0.38734	0.660591
LECs	ORABvControl	Traf7	0.182452	5.92533	0.7724	0.387465	0.6606
LECs	ORABvControl	Ppp1r9b	-0.139084	6.67481	0.772026	0.38757	0.6606
LECs	ORABvControl	Slc18b1	-0.22919	5.29809	0.769195	0.388453	0.661914
LECs	ORABvControl	Polk	-0.136404	7.1487	0.768657	0.388592	0.661957
LECs	ORABvControl	Cpox	-0.355702	4.3745	0.767797	0.388886	0.662267
LECs	ORABvControl	Prdx3	-0.244823	5.44018	0.766766	0.389188	0.662571
LECs	ORABvControl	Dhx33	-0.240009	4.83258	0.766001	0.389444	0.662571
LECs	ORABvControl	Naa50	0.185215	6.19085	0.765861	0.389448	0.662571
LECs	ORABvControl	Zscan18	-0.318665	4.7211	0.765772	0.389515	0.662571
LECs	ORABvControl	Ndufb10	0.266411	7.59603	0.780638	0.389714	0.66261
LECs	ORABvControl	Ints1	-0.225109	4.67907	0.764913	0.389779	0.66261
LECs	ORABvControl	Ddx18	-0.183713	5.75268	0.764169	0.389971	0.66261
LECs	ORABvControl	Gm31323	-0.233309	4.71396	0.764226	0.389989	0.66261
LECs	ORABvControl	Spindoc	-0.145822	6.43255	0.763299	0.390229	0.662614
LECs	ORABvControl	Fibp	-0.194334	5.54514	0.763137	0.390292	0.662614
LECs	ORABvControl	Fam219b	-0.254415	4.68544	0.762976	0.390373	0.662614
LECs	ORABvControl	Lias	0.190808	5.78058	0.762641	0.390443	0.662614
LECs	ORABvControl	Yif1b	-0.252498	4.98623	0.762264	0.390579	0.662654
LECs	ORABvControl	Foxp4	-0.203704	5.48775	0.760911	0.390979	0.663142
LECs	ORABvControl	Mia3	-0.109877	7.42146	0.759115	0.391509	0.663816
LECs	ORABvControl	Psmd11	0.113215	7.12298	0.758495	0.391701	0.663816
LECs	ORABvControl	Xpa	0.150677	6.37156	0.758032	0.391846	0.663816
LECs	ORABvControl	Sufu	-0.172473	6.31863	0.758015	0.391851	0.663816
LECs	ORABvControl	Tecpr1	-0.134178	6.75068	0.757153	0.392115	0.663816
LECs	ORABvControl	Cep250	-0.129816	6.78736	0.756816	0.392219	0.663816
LECs	ORABvControl	Fech	0.165465	6.45533	0.756622	0.392281	0.663816
LECs	ORABvControl	Lca5	-0.184429	5.7087	0.75613	0.392443	0.663816
LECs	ORABvControl	Gak	-0.113852	7.44025	0.755783	0.392536	0.663816
LECs	ORABvControl	Ppp1r8	0.250537	4.96055	0.7559	0.392539	0.663816
LECs	ORABvControl	Ndufb6	0.259736	6.32629	0.763247	0.392619	0.663816
LECs	ORABvControl	Pyroxd1	-0.246226	5.11371	0.75515	0.392766	0.663873
LECs	ORABvControl	Numa1	0.105969	7.61587	0.754538	0.392921	0.663944
LECs	ORABvControl	Zfp667	-0.304914	4.5116	0.753172	0.393372	0.664514
LECs	ORABvControl	Chchd10	0.377778	8.02905	0.773054	0.393595	0.664653
LECs	ORABvControl	Gnpda2	0.173659	5.34623	0.752165	0.39368	0.664653
LECs	ORABvControl	Gm37494	0.0971129	7.68058	0.751704	0.393798	0.664662
LECs	ORABvControl	Ap2b1	-0.115583	7.98553	0.750999	0.394017	0.66484
LECs	ORABvControl	Zfp397	0.157677	6.09775	0.750148	0.394289	0.665108
LECs	ORABvControl	0610012G03Rik	0.206164	5.88087	0.749416	0.394518	0.665303
LECs	ORABvControl	Iws1	-0.120187	7.25846	0.748165	0.394899	0.665716
LECs	ORABvControl	Cep162	-0.138559	6.96242	0.747716	0.39504	0.665716
LECs	ORABvControl	Mbd5	-0.10447	9.53952	0.747296	0.395169	0.665716
LECs	ORABvControl	Ints13	0.246252	5.42906	0.747228	0.395216	0.665716
LECs	ORABvControl	Snrpd3	0.18633	5.58335	0.74569	0.395687	0.666197
LECs	ORABvControl	Prdm11	-0.223633	5.59487	0.745233	0.39583	0.666197
LECs	ORABvControl	Mrpl17	0.182754	5.24992	0.745222	0.395844	0.666197
LECs	ORABvControl	Uba5	-0.178625	6.00983	0.744805	0.395955	0.666197
LECs	ORABvControl	Krit1	-0.100201	8.00791	0.744176	0.396144	0.666325
LECs	ORABvControl	Gm9968	-0.278484	5.14096	0.743903	0.396262	0.666332
LECs	ORABvControl	Dennd6a	-0.110347	8.3416	0.742855	0.396558	0.666639
LECs	ORABvControl	Gm10353	-0.290176	4.33862	0.742551	0.396714	0.666711
LECs	ORABvControl	Crebrf	-0.123867	7.98027	0.740543	0.397284	0.667416
LECs	ORABvControl	Gm47167	0.161378	6.42962	0.739945	0.397475	0.667416
LECs	ORABvControl	Ube2e1	-0.153333	6.91477	0.739665	0.397561	0.667416
LECs	ORABvControl	Bcl2l2	-0.154979	6.02083	0.739354	0.397665	0.667416
LECs	ORABvControl	Mettl23	0.193436	5.26555	0.739307	0.397701	0.667416
LECs	ORABvControl	Cd2bp2	0.233803	4.75568	0.737788	0.39819	0.668046
LECs	ORABvControl	Tln1	0.106849	7.56339	0.734447	0.399207	0.66956
LECs	ORABvControl	Taf11	0.292715	4.98514	0.734189	0.399327	0.66957
LECs	ORABvControl	Fnta	0.157195	6.0438	0.733113	0.399637	0.669899
LECs	ORABvControl	Nars	0.16338	6.1349	0.732672	0.399775	0.669939
LECs	ORABvControl	Fus	-0.0823163	9.78652	0.731853	0.400029	0.670173
LECs	ORABvControl	Nrbp1	-0.112603	6.93129	0.731263	0.400218	0.670299
LECs	ORABvControl	Prkd3	0.106428	7.80551	0.730389	0.400495	0.670463
LECs	ORABvControl	Ndufb9	0.29307	8.42979	0.747888	0.400727	0.670463
LECs	ORABvControl	Lrrc28	-0.146531	6.58855	0.729568	0.400758	0.670463
LECs	ORABvControl	Gm17106	0.160199	6.07343	0.729537	0.400772	0.670463
LECs	ORABvControl	1700109K24Rik	0.282026	5.01149	0.728748	0.401055	0.670745
LECs	ORABvControl	Nab1	-0.138852	6.871	0.726725	0.401664	0.671439
LECs	ORABvControl	Ywhaq	-0.0903739	8.15573	0.726614	0.401698	0.671439
LECs	ORABvControl	Igip	0.226464	5.05962	0.723389	0.402768	0.673035
LECs	ORABvControl	Gm46218	0.178044	5.62558	0.722583	0.403013	0.673254
LECs	ORABvControl	Zc3hc1	0.259717	4.62248	0.721576	0.403345	0.673373
LECs	ORABvControl	Snx21	0.201761	5.48008	0.721517	0.403354	0.673373
LECs	ORABvControl	Fbxl2	-0.152714	7.78264	0.721218	0.403428	0.673373
LECs	ORABvControl	Amn1	-0.141001	7.16007	0.717973	0.404475	0.674826
LECs	ORABvControl	Zfp212	-0.189671	5.44371	0.717876	0.404528	0.674826
LECs	ORABvControl	Glo1	0.17889	5.9725	0.717404	0.404665	0.674863
LECs	ORABvControl	Fah	-0.198756	5.22136	0.715819	0.405201	0.675566
LECs	ORABvControl	Atp6v1c1	-0.145283	6.10779	0.71494	0.40546	0.675681
LECs	ORABvControl	Aff1	-0.138365	7.27859	0.7148	0.405501	0.675681
LECs	ORABvControl	Snca	0.353087	4.36456	0.714176	0.405721	0.67577
LECs	ORABvControl	Celsr1	0.161773	6.45602	0.713936	0.405784	0.67577
LECs	ORABvControl	Thrap3	-0.0883588	8.25823	0.711773	0.406483	0.676409
LECs	ORABvControl	Brca2	0.287527	4.46312	0.711323	0.406642	0.676409
LECs	ORABvControl	Cblb	-0.0986613	9.27	0.710967	0.406745	0.676409
LECs	ORABvControl	Mrps27	-0.175468	5.66726	0.710762	0.406827	0.676409
LECs	ORABvControl	Vopp1	-0.167464	6.06334	0.710556	0.406886	0.676409
LECs	ORABvControl	Zranb2	-0.0875345	7.92519	0.710329	0.406953	0.676409
LECs	ORABvControl	Wdr20	-0.126303	7.36553	0.710268	0.406974	0.676409
LECs	ORABvControl	Med9	0.28312	4.66769	0.709143	0.407379	0.676773
LECs	ORABvControl	Zmat5	0.190072	5.38109	0.708728	0.407501	0.676773
LECs	ORABvControl	Cdk7	-0.136947	6.6649	0.708543	0.407538	0.676773
LECs	ORABvControl	Pogz	-0.122696	7.09468	0.707251	0.407959	0.677281
LECs	ORABvControl	Lap3	0.21802	4.60817	0.705449	0.408585	0.677836
LECs	ORABvControl	Pomgnt1	-0.222519	5.35201	0.705349	0.408607	0.677836
LECs	ORABvControl	Nucks1	0.159165	6.9753	0.704844	0.408748	0.677836
LECs	ORABvControl	Asb7	-0.141831	6.10024	0.70449	0.408869	0.677836
LECs	ORABvControl	Sae1	-0.139773	6.68577	0.704356	0.408908	0.677836
LECs	ORABvControl	Wac	-0.0795304	9.02525	0.704116	0.408985	0.677836
LECs	ORABvControl	Srr	-0.152169	6.72525	0.702913	0.409383	0.678159
LECs	ORABvControl	Atxn1l	-0.20889	5.36799	0.70288	0.409411	0.678159
LECs	ORABvControl	Tmem175	-0.152654	6.51316	0.702088	0.409655	0.678189
LECs	ORABvControl	Ube2e3	0.109139	7.11373	0.702067	0.40966	0.678189
LECs	ORABvControl	Trip11	-0.106884	8.18604	0.700037	0.410328	0.679104
LECs	ORABvControl	Smad4	-0.0928036	8.10732	0.698975	0.410679	0.679493
LECs	ORABvControl	Gclc	0.156599	5.89027	0.696901	0.411376	0.680058
LECs	ORABvControl	Dcun1d1	-0.145432	6.92357	0.696867	0.411377	0.680058
LECs	ORABvControl	Naa60	0.145339	6.30558	0.696713	0.411432	0.680058
LECs	ORABvControl	Bap1	-0.298602	4.38638	0.69666	0.411483	0.680058
LECs	ORABvControl	Tgs1	0.133864	6.77503	0.69597	0.411675	0.680184
LECs	ORABvControl	Anks3	-0.153136	6.13683	0.694857	0.412049	0.680439
LECs	ORABvControl	Nup98	-0.0996386	7.74752	0.694803	0.412061	0.680439
LECs	ORABvControl	Atr	-0.143386	6.75766	0.692908	0.412693	0.681279
LECs	ORABvControl	Tent4b	-0.111715	7.32922	0.692284	0.412899	0.681279
LECs	ORABvControl	Ibtk	0.171874	6.31702	0.692241	0.412918	0.681279
LECs	ORABvControl	Ndufb3	0.202372	7.23436	0.697619	0.413265	0.681633
LECs	ORABvControl	Gm48027	-0.311968	4.39234	0.690977	0.413364	0.681633
LECs	ORABvControl	Lyar	-0.284724	4.47113	0.690155	0.413652	0.68164
LECs	ORABvControl	Acaa1a	0.207345	5.15108	0.689939	0.413714	0.68164
LECs	ORABvControl	Tarbp1	-0.184055	5.08363	0.68993	0.413716	0.68164
LECs	ORABvControl	Wbp1	0.264617	4.43487	0.688896	0.414045	0.681815
LECs	ORABvControl	Zfp597	-0.177946	5.65139	0.688861	0.414054	0.681815
LECs	ORABvControl	Clcn4	0.131925	6.41025	0.687583	0.414472	0.682312
LECs	ORABvControl	Rbm12b1	-0.251155	4.61526	0.686638	0.414832	0.682712
LECs	ORABvControl	Rhbdd1	-0.175467	6.89988	0.68578	0.415075	0.682859
LECs	ORABvControl	2310009A05Rik	0.261468	4.31694	0.685043	0.41535	0.682859
LECs	ORABvControl	Gm32036	0.16534	6.97308	0.684557	0.415486	0.682859
LECs	ORABvControl	Zfp458	-0.233821	4.62849	0.684253	0.415627	0.682859
LECs	ORABvControl	Hexim1	0.185301	5.07616	0.684156	0.415654	0.682859
LECs	ORABvControl	Taf15	0.120232	8.01826	0.68372	0.415766	0.682859
LECs	ORABvControl	Pgrmc2	0.210768	5.39406	0.683604	0.415829	0.682859
LECs	ORABvControl	Odr4	-0.144177	6.30252	0.683164	0.415957	0.682859
LECs	ORABvControl	Pigf	0.300416	4.36844	0.682953	0.416025	0.682859
LECs	ORABvControl	Klf6	-0.123003	8.12271	0.682781	0.416082	0.682859
LECs	ORABvControl	Arel1	-0.175495	6.27595	0.681943	0.416369	0.683139
LECs	ORABvControl	Mrps22	0.279958	4.34004	0.681644	0.416495	0.683154
LECs	ORABvControl	Eif6	0.209811	4.88796	0.680839	0.416777	0.683426
LECs	ORABvControl	Slc25a28	-0.180877	5.77292	0.679198	0.417305	0.683858
LECs	ORABvControl	Zfp65	-0.219545	4.91761	0.679213	0.417328	0.683858
LECs	ORABvControl	Thoc3	-0.236971	4.56812	0.679045	0.417389	0.683858
LECs	ORABvControl	Pard6g	-0.109823	10.4349	0.676057	0.418358	0.684737
LECs	ORABvControl	Ctr9	0.217826	5.60039	0.675681	0.418505	0.684737
LECs	ORABvControl	Tbca	0.129416	6.90323	0.675097	0.418686	0.684737
LECs	ORABvControl	Tmem167	0.11474	7.13938	0.674722	0.418813	0.684737
LECs	ORABvControl	Vdac3	0.158724	6.96771	0.674656	0.418836	0.684737
LECs	ORABvControl	Jun	-0.136802	6.74704	0.674451	0.418906	0.684737
LECs	ORABvControl	Atad1	-0.132315	6.61357	0.674387	0.418929	0.684737
LECs	ORABvControl	Togaram1	-0.118594	7.06512	0.674229	0.418981	0.684737
LECs	ORABvControl	Cd46	-0.15161	6.8182	0.674042	0.419046	0.684737
LECs	ORABvControl	Oxa1l	0.151624	5.96261	0.673928	0.419091	0.684737
LECs	ORABvControl	Topors	-0.152492	5.67635	0.673092	0.41938	0.685019
LECs	ORABvControl	Gm44686	0.200241	5.60557	0.672557	0.419566	0.685132
LECs	ORABvControl	Zfp180	0.147974	5.88409	0.671356	0.419971	0.685602
LECs	ORABvControl	Top3b	-0.166046	6.47361	0.670277	0.420333	0.685973
LECs	ORABvControl	Ndufab1	0.270687	7.5364	0.684189	0.420532	0.685973
LECs	ORABvControl	Cda	-0.17429	6.59246	0.669647	0.420548	0.685973
LECs	ORABvControl	Plod1	-0.087361	8.11125	0.668983	0.420773	0.68615
LECs	ORABvControl	Pon2	0.146738	6.19847	0.668345	0.420998	0.686325
LECs	ORABvControl	Dnm2	-0.0883949	7.92868	0.66718	0.421392	0.686778
LECs	ORABvControl	Cdyl	0.106821	7.39183	0.666388	0.421665	0.687032
LECs	ORABvControl	Fkrp	-0.239372	4.46444	0.666077	0.421812	0.687081
LECs	ORABvControl	Cttn	0.139358	6.53576	0.665245	0.422061	0.687296
LECs	ORABvControl	Slc24a5	0.182672	5.39578	0.664064	0.422486	0.687797
LECs	ORABvControl	Tmem234	0.101178	7.24448	0.663575	0.422635	0.687849
LECs	ORABvControl	Hint2	0.183408	5.56103	0.662069	0.423171	0.688532
LECs	ORABvControl	Prr14	-0.130831	6.49517	0.661279	0.42343	0.688615
LECs	ORABvControl	Cdc5l	-0.12993	6.68134	0.661201	0.423456	0.688615
LECs	ORABvControl	Mgat1	-0.111193	7.21063	0.658248	0.42448	0.689887
LECs	ORABvControl	Cep57	-0.170734	5.80764	0.658051	0.424561	0.689887
LECs	ORABvControl	Mbnl2	-0.074205	9.91203	0.657619	0.424697	0.689887
LECs	ORABvControl	Cnnm3	0.200316	5.43997	0.657661	0.424708	0.689887
LECs	ORABvControl	Zfp974	-0.284742	4.63536	0.657186	0.424895	0.69
LECs	ORABvControl	Aldh3a2	0.187249	5.7376	0.656204	0.425206	0.690215
LECs	ORABvControl	Rsrc2	0.12251	8.09479	0.655996	0.425263	0.690215
LECs	ORABvControl	Tecpr2	-0.154373	6.09389	0.653604	0.426104	0.691254
LECs	ORABvControl	Spin1	-0.107405	7.00362	0.653358	0.426185	0.691254
LECs	ORABvControl	Trim16	-0.26906	4.67945	0.653285	0.426256	0.691254
LECs	ORABvControl	Zfp771	0.174746	5.51128	0.652425	0.426532	0.691512
LECs	ORABvControl	Nudt9	-0.164002	5.24684	0.65116	0.426977	0.692041
LECs	ORABvControl	Odf2l	-0.159074	6.34445	0.650545	0.427173	0.692169
LECs	ORABvControl	Cmtm4	-0.163808	6.44995	0.64824	0.427982	0.692617
LECs	ORABvControl	Slc30a7	0.0899764	7.37815	0.648212	0.42799	0.692617
LECs	ORABvControl	Scap	-0.165532	5.74586	0.648243	0.42799	0.692617
LECs	ORABvControl	Cspp1	-0.103215	7.96645	0.647471	0.42825	0.692617
LECs	ORABvControl	Exosc5	0.287037	4.74441	0.6473	0.428341	0.692617
LECs	ORABvControl	Nemp1	-0.222557	4.79932	0.647053	0.428439	0.692617
LECs	ORABvControl	Ube2r2	0.0965185	7.84365	0.646806	0.428485	0.692617
LECs	ORABvControl	Bbs5	-0.244617	4.62245	0.646035	0.428797	0.692617
LECs	ORABvControl	Zfp74	-0.166965	5.80041	0.645524	0.428948	0.692617
LECs	ORABvControl	Atp5g1	0.278947	8.74375	0.661242	0.428971	0.692617
LECs	ORABvControl	Arsa	0.22632	4.42044	0.645348	0.429037	0.692617
LECs	ORABvControl	Gm50250	0.235079	4.79432	0.644892	0.429204	0.692617
LECs	ORABvControl	Dtx1	-0.188494	7.71682	0.650952	0.429231	0.692617
LECs	ORABvControl	Tial1	0.103258	7.79056	0.644295	0.429372	0.692617
LECs	ORABvControl	Hira	-0.116219	7.21411	0.644219	0.429399	0.692617
LECs	ORABvControl	Htatsf1	-0.18543	5.26471	0.644192	0.429436	0.692617
LECs	ORABvControl	Adss	0.119566	6.95697	0.644069	0.429453	0.692617
LECs	ORABvControl	Yipf5	0.140374	6.46158	0.643521	0.429649	0.692743
LECs	ORABvControl	Matr3	-0.114487	7.27405	0.641479	0.43037	0.693715
LECs	ORABvControl	Ctdp1	-0.179608	5.97453	0.640851	0.4306	0.693896
LECs	ORABvControl	Prdm10	-0.139443	6.53115	0.64039	0.430759	0.693962
LECs	ORABvControl	Cnn3	-0.0869525	8.33316	0.639823	0.430958	0.694092
LECs	ORABvControl	Rnf39	-0.23831	4.73735	0.637128	0.431962	0.695517
LECs	ORABvControl	Tmem80	-0.199186	5.24844	0.636646	0.432119	0.69558
LECs	ORABvControl	Gm1673	-0.27748	4.59724	0.635813	0.432438	0.695766
LECs	ORABvControl	Rpain	0.23315	4.53018	0.635676	0.432471	0.695766
LECs	ORABvControl	Ddrgk1	0.140294	6.23461	0.633383	0.433264	0.696851
LECs	ORABvControl	Fam76b	-0.157897	7.0602	0.631226	0.434035	0.697776
LECs	ORABvControl	Dtymk	-0.185006	5.38222	0.631163	0.434077	0.697776
LECs	ORABvControl	Rsf1os1	-0.231437	5.27815	0.629453	0.434695	0.698128
LECs	ORABvControl	Os9	-0.168916	6.04209	0.629033	0.43483	0.698128
LECs	ORABvControl	Lancl2	0.182914	5.47973	0.628865	0.434907	0.698128
LECs	ORABvControl	Arih2	-0.103376	7.40121	0.628603	0.43498	0.698128
LECs	ORABvControl	Sfi1	0.139945	5.96464	0.628544	0.435011	0.698128
LECs	ORABvControl	Pgrmc1	0.15065	6.07933	0.628162	0.435145	0.698128
LECs	ORABvControl	Csnk1g2	-0.131165	6.53509	0.627472	0.435391	0.698128
LECs	ORABvControl	R3hcc1l	-0.1313	7.56037	0.627085	0.435529	0.698128
LECs	ORABvControl	Man2c1	0.211387	5.14585	0.627142	0.435539	0.698128
LECs	ORABvControl	Wdr59	0.155452	5.98285	0.626987	0.435572	0.698128
LECs	ORABvControl	Zfp963	0.258851	4.50885	0.626894	0.435619	0.698128
LECs	ORABvControl	Zgpat	-0.170205	5.3814	0.626366	0.435808	0.698128
LECs	ORABvControl	Impact	-0.111553	7.19651	0.625969	0.435934	0.698128
LECs	ORABvControl	Trim37	-0.155979	6.63374	0.625797	0.435997	0.698128
LECs	ORABvControl	Zfp639	-0.14677	5.98351	0.625587	0.436078	0.698128
LECs	ORABvControl	Copa	-0.0911984	7.8492	0.623366	0.436877	0.699218
LECs	ORABvControl	Srsf10	-0.0970297	7.6715	0.623039	0.436996	0.699218
LECs	ORABvControl	Chrnb1	0.138924	6.19902	0.621867	0.437429	0.699719
LECs	ORABvControl	Aimp2	0.254744	4.38799	0.621601	0.437557	0.699735
LECs	ORABvControl	Sbno1	-0.0928345	7.79606	0.620911	0.437771	0.699886
LECs	ORABvControl	2610002M06Rik	0.202628	5.26726	0.620215	0.438053	0.700015
LECs	ORABvControl	Lrp5	-0.116335	7.64804	0.620038	0.43809	0.700015
LECs	ORABvControl	Map2k2	-0.117883	6.67591	0.619631	0.43824	0.700064
LECs	ORABvControl	Elf2	0.0901476	8.89634	0.617196	0.439129	0.701293
LECs	ORABvControl	Gm27003	-0.178049	5.44107	0.61642	0.439434	0.70159
LECs	ORABvControl	Rfc2	-0.210043	5.48416	0.61546	0.439784	0.701956
LECs	ORABvControl	Zfyve1	-0.111936	7.25495	0.615092	0.439902	0.701956
LECs	ORABvControl	R3hdm4	0.246812	4.92001	0.613837	0.440398	0.702557
LECs	ORABvControl	Ndufaf5	0.209157	5.27107	0.612659	0.440824	0.702847
LECs	ORABvControl	Paics	-0.15688	6.06241	0.612127	0.440999	0.702847
LECs	ORABvControl	Nrbf2	0.171238	5.51168	0.6121	0.441021	0.702847
LECs	ORABvControl	Rit1	-0.154725	5.77587	0.611975	0.441059	0.702847
LECs	ORABvControl	Lrrc49	-0.115933	6.87746	0.609986	0.441786	0.7038
LECs	ORABvControl	Ptbp2	-0.115746	8.18986	0.609684	0.441896	0.7038
LECs	ORABvControl	Mblac2	-0.254095	4.50581	0.609091	0.442156	0.70392
LECs	ORABvControl	Pi4k2a	0.212981	5.59484	0.608827	0.442231	0.70392
LECs	ORABvControl	Fignl2	0.191127	5.48135	0.608564	0.442331	0.70392
LECs	ORABvControl	Paip2b	-0.254347	4.64212	0.607054	0.442914	0.704658
LECs	ORABvControl	Prkab2	-0.203102	5.37278	0.606665	0.443034	0.704659
LECs	ORABvControl	Ccdc43	0.221392	4.65679	0.604939	0.443695	0.705519
LECs	ORABvControl	Golph3l	-0.154429	6.13855	0.60438	0.443872	0.705565
LECs	ORABvControl	Plekha8	-0.193244	5.51654	0.604138	0.443974	0.705565
LECs	ORABvControl	Gsk3b	-0.0736418	9.3079	0.603793	0.444084	0.705565
LECs	ORABvControl	Fpgt	-0.184355	5.0821	0.601185	0.44509	0.706971
LECs	ORABvControl	Gtf2a1	-0.103811	7.01305	0.600706	0.44524	0.707019
LECs	ORABvControl	Cebpg	-0.112406	6.79781	0.600094	0.44547	0.707192
LECs	ORABvControl	Tmem115	0.250901	4.53707	0.599816	0.445609	0.707222
LECs	ORABvControl	Slc39a13	0.21782	5.37316	0.599209	0.445825	0.707373
LECs	ORABvControl	Nr1h2	-0.223113	5.18863	0.59873	0.446006	0.70747
LECs	ORABvControl	Efcab14	-0.128282	6.85745	0.59833	0.446131	0.707478
LECs	ORABvControl	Riok1	-0.132016	6.37333	0.597829	0.446322	0.70759
LECs	ORABvControl	Tbccd1	-0.176586	5.49371	0.596488	0.446838	0.708191
LECs	ORABvControl	Gmcl1	0.200843	5.55418	0.596217	0.446943	0.708191
LECs	ORABvControl	Poldip3	-0.175337	6.31216	0.595652	0.447142	0.708245
LECs	ORABvControl	Hsph1	0.20226	5.43158	0.595494	0.447218	0.708245
LECs	ORABvControl	Polr3e	0.204412	5.13923	0.594996	0.447416	0.708368
LECs	ORABvControl	Phc1	0.201916	4.66261	0.593758	0.447887	0.708923
LECs	ORABvControl	Ska2	-0.164863	5.47641	0.593379	0.448016	0.708936
LECs	ORABvControl	Tex264	0.208227	5.43776	0.591103	0.448881	0.710113
LECs	ORABvControl	Glod4	0.126145	6.37227	0.589894	0.449322	0.710621
LECs	ORABvControl	Guf1	-0.15671	5.78811	0.589275	0.449564	0.710812
LECs	ORABvControl	Cyp39a1	-0.23165	5.58622	0.588678	0.449798	0.710946
LECs	ORABvControl	Npepl1	-0.211162	5.52607	0.588441	0.449891	0.710946
LECs	ORABvControl	Ndufb8	0.249462	7.77702	0.600065	0.450057	0.710958
LECs	ORABvControl	Dnajb12	0.142819	6.00682	0.587755	0.450141	0.710958
LECs	ORABvControl	Zfp780b	-0.188855	5.43893	0.587161	0.450377	0.711098
LECs	ORABvControl	Ell	-0.134927	6.72481	0.586864	0.450474	0.711098
LECs	ORABvControl	Dtnbp1	0.110829	7.16626	0.586278	0.450697	0.711098
LECs	ORABvControl	Nhlrc2	-0.101885	7.16449	0.586237	0.450713	0.711098
LECs	ORABvControl	Nrde2	-0.203641	5.52347	0.584643	0.451337	0.711891
LECs	ORABvControl	Ubr2	-0.0904074	8.0433	0.583549	0.45174	0.712207
LECs	ORABvControl	Ddx19b	-0.230509	4.695	0.583554	0.451779	0.712207
LECs	ORABvControl	Snx16	-0.193155	5.20424	0.582172	0.452293	0.712578
LECs	ORABvControl	Pdia4	0.187148	5.51702	0.582128	0.452302	0.712578
LECs	ORABvControl	Snx27	-0.107008	7.14324	0.581889	0.452378	0.712578
LECs	ORABvControl	Sin3b	0.137614	6.07013	0.580557	0.452896	0.713096
LECs	ORABvControl	Gprc5b	-0.104363	7.38305	0.580401	0.45295	0.713096
LECs	ORABvControl	Rsrc1	-0.0860285	8.97271	0.579851	0.453161	0.713238
LECs	ORABvControl	Ppp3r1	0.146253	6.04213	0.579381	0.453351	0.713345
LECs	ORABvControl	Med19	0.298819	4.79038	0.579533	0.453574	0.713505
LECs	ORABvControl	Ncoa2	-0.0870682	8.91715	0.57697	0.454274	0.714415
LECs	ORABvControl	Bcl7c	-0.170295	6.03089	0.576562	0.454438	0.714481
LECs	ORABvControl	Chmp3	0.0993408	7.39201	0.573577	0.45559	0.71583
LECs	ORABvControl	Ext2	-0.11889	7.08338	0.5735	0.455621	0.71583
LECs	ORABvControl	Gnb1	-0.0737634	9.59814	0.573392	0.455661	0.71583
LECs	ORABvControl	Tstd2	0.205681	5.06043	0.572482	0.456047	0.716245
LECs	ORABvControl	Ftsj1	-0.230456	4.6219	0.571915	0.456278	0.716416
LECs	ORABvControl	Tax1bp3	0.167995	5.42981	0.570634	0.456754	0.716972
LECs	ORABvControl	Gtpbp8	-0.166737	5.84839	0.569123	0.457335	0.717692
LECs	ORABvControl	Prkab1	-0.264865	4.79596	0.566766	0.458288	0.718988
LECs	ORABvControl	Lars	-0.1134	7.1631	0.56618	0.45848	0.718988
LECs	ORABvControl	Fbxo4	0.19477	5.24736	0.565864	0.45863	0.718988
LECs	ORABvControl	Nap1l4	-0.0944067	6.98732	0.565748	0.45865	0.718988
LECs	ORABvControl	Nr2c2	-0.0828553	8.09934	0.565116	0.458898	0.719184
LECs	ORABvControl	Ddx19a	-0.144341	5.67198	0.564449	0.459173	0.719424
LECs	ORABvControl	Skiv2l	0.211683	4.99984	0.562886	0.459809	0.720229
LECs	ORABvControl	Zfp280d	-0.0811061	8.77673	0.562246	0.460028	0.72038
LECs	ORABvControl	Kif2a	-0.0891797	7.56769	0.559876	0.460966	0.721657
LECs	ORABvControl	Phkb	-0.121978	8.12575	0.55809	0.461674	0.722384
LECs	ORABvControl	Praf2	0.295259	4.28905	0.558118	0.461677	0.722384
LECs	ORABvControl	Lamtor3	0.172811	5.78264	0.557429	0.461947	0.722531
LECs	ORABvControl	Ccar2	0.187026	5.16588	0.557266	0.462031	0.722531
LECs	ORABvControl	AU040320	-0.100616	7.11992	0.556922	0.462139	0.722531
LECs	ORABvControl	Arl6ip4	-0.183586	5.22864	0.555884	0.462575	0.72302
LECs	ORABvControl	Rab14	-0.0875465	7.87972	0.555452	0.462724	0.72306
LECs	ORABvControl	Cse1l	-0.121726	6.4022	0.554825	0.462977	0.723263
LECs	ORABvControl	Vps37c	0.156966	5.88508	0.554263	0.463208	0.723407
LECs	ORABvControl	Cfap97	-0.136992	6.04883	0.553904	0.463347	0.723407
LECs	ORABvControl	Sh2b1	-0.219232	4.84718	0.553741	0.463443	0.723407
LECs	ORABvControl	Vps11	-0.191145	5.20779	0.553422	0.463561	0.723407
LECs	ORABvControl	Rab10os	0.138462	5.49454	0.552406	0.463959	0.72382
LECs	ORABvControl	Mettl5	-0.173018	5.46205	0.552021	0.464113	0.72382
LECs	ORABvControl	Ostf1	0.106544	7.50963	0.55177	0.464196	0.72382
LECs	ORABvControl	Ap3b1	-0.0925141	8.40117	0.550195	0.464827	0.724612
LECs	ORABvControl	Polr2c	0.152493	5.31693	0.549056	0.465307	0.725101
LECs	ORABvControl	Pdzd11	0.242125	4.68054	0.548587	0.465504	0.725101
LECs	ORABvControl	Zc3h11a	-0.204893	4.75128	0.548595	0.465511	0.725101
LECs	ORABvControl	Gm11613	-0.261117	4.48321	0.547433	0.465966	0.725462
LECs	ORABvControl	Ensa	-0.136852	5.96922	0.546746	0.466222	0.725462
LECs	ORABvControl	A430106G13Rik	0.165747	5.37644	0.546448	0.466356	0.725462
LECs	ORABvControl	Golph3	-0.0928032	7.60777	0.546349	0.466376	0.725462
LECs	ORABvControl	Txndc15	0.142227	6.17017	0.546123	0.466472	0.725462
LECs	ORABvControl	Mapre1	0.0986985	6.82926	0.546087	0.466483	0.725462
LECs	ORABvControl	Myef2	-0.108305	7.53298	0.544737	0.467028	0.726117
LECs	ORABvControl	Tbc1d20	-0.140916	6.58644	0.543418	0.467564	0.726758
LECs	ORABvControl	Crls1	-0.169549	5.17849	0.542782	0.467846	0.727004
LECs	ORABvControl	Gde1	-0.147331	5.53775	0.542226	0.468061	0.727146
LECs	ORABvControl	Rab2a	-0.0733862	8.86935	0.540983	0.46855	0.727714
LECs	ORABvControl	Mcm3ap	-0.155881	5.92239	0.540234	0.468864	0.728009
LECs	ORABvControl	Tcf7l2	-0.0980984	8.9109	0.538764	0.469455	0.728582
LECs	ORABvControl	Zzz3	-0.0978224	7.94596	0.5387	0.469481	0.728582
LECs	ORABvControl	Ddx54	0.145612	5.53601	0.538064	0.469756	0.728712
LECs	ORABvControl	Sf1	-0.0881478	7.42887	0.53789	0.469813	0.728712
LECs	ORABvControl	Gpatch11	0.211294	5.20856	0.537401	0.470039	0.728866
LECs	ORABvControl	Zbtb44	0.119196	6.88742	0.537043	0.47016	0.728866
LECs	ORABvControl	E130307A14Rik	-0.112446	7.78138	0.535885	0.470633	0.729406
LECs	ORABvControl	Eif2ak4	-0.132265	6.51042	0.534737	0.471106	0.729947
LECs	ORABvControl	Plpbp	0.167581	5.59756	0.532597	0.471998	0.731136
LECs	ORABvControl	Dnaja1	0.112796	7.0407	0.532182	0.472155	0.731188
LECs	ORABvControl	Atp5j2	0.244133	8.59829	0.543119	0.472472	0.73141
LECs	ORABvControl	Ctso	0.114795	6.40261	0.531237	0.472548	0.73141
LECs	ORABvControl	Gm14325	0.178453	4.91868	0.52999	0.473092	0.73206
LECs	ORABvControl	Zswim3	0.275614	4.58773	0.529028	0.473481	0.732468
LECs	ORABvControl	Polr3d	-0.18375	4.79958	0.528429	0.473742	0.73262
LECs	ORABvControl	Dhodh	-0.278111	4.38787	0.528009	0.473917	0.73262
LECs	ORABvControl	Nptn	0.081526	8.51365	0.527831	0.473953	0.73262
LECs	ORABvControl	Nfu1	0.177866	5.59806	0.527052	0.474292	0.732951
LECs	ORABvControl	Klhl26	-0.230055	4.81309	0.525744	0.474856	0.73363
LECs	ORABvControl	Mmut	-0.142109	6.15093	0.525272	0.475021	0.733692
LECs	ORABvControl	Ap3s1	0.115335	7.45215	0.524879	0.475181	0.733746
LECs	ORABvControl	Hgs	-0.166343	5.21713	0.524077	0.475538	0.734031
LECs	ORABvControl	Dnaja3	-0.156915	5.89875	0.523781	0.475644	0.734031
LECs	ORABvControl	Tars2	-0.172279	5.55303	0.523569	0.47574	0.734031
LECs	ORABvControl	Nisch	-0.0912589	8.01314	0.523054	0.475941	0.734148
LECs	ORABvControl	Ptch1	-0.106427	7.44304	0.52159	0.476553	0.734428
LECs	ORABvControl	BC005624	0.161362	5.37736	0.521586	0.476575	0.734428
LECs	ORABvControl	Casp8ap2	-0.117422	6.45351	0.521354	0.476654	0.734428
LECs	ORABvControl	Mxd4	0.0884899	8.10784	0.521197	0.476717	0.734428
LECs	ORABvControl	Fntb	-0.185104	5.4896	0.521168	0.476747	0.734428
LECs	ORABvControl	Cul3	0.0879668	8.39678	0.520293	0.477096	0.734456
LECs	ORABvControl	Hinfp	0.185956	5.02821	0.520199	0.477167	0.734456
LECs	ORABvControl	Ahcyl1	0.098294	7.1687	0.519912	0.477257	0.734456
LECs	ORABvControl	Asap1	-0.0801736	11.4169	0.519889	0.477265	0.734456
LECs	ORABvControl	AI597479	-0.265298	4.50163	0.519266	0.477558	0.734714
LECs	ORABvControl	Sh3glb1	-0.0770817	8.66849	0.518674	0.477776	0.734856
LECs	ORABvControl	Hexdc	-0.224778	5.15695	0.518011	0.478081	0.73495
LECs	ORABvControl	Arfip2	-0.193973	5.26068	0.517994	0.478087	0.73495
LECs	ORABvControl	Cnot8	-0.178414	5.29778	0.517189	0.478421	0.735273
LECs	ORABvControl	Ipo7	0.0985147	6.91413	0.516617	0.478643	0.735421
LECs	ORABvControl	Dap3	-0.138731	6.21751	0.515934	0.478933	0.735602
LECs	ORABvControl	Kri1	-0.166677	5.27752	0.515801	0.479011	0.735602
LECs	ORABvControl	Agpat4	-0.11041	6.57425	0.515147	0.479264	0.73564
LECs	ORABvControl	Slc30a9	-0.0888523	7.41169	0.51509	0.479286	0.73564
LECs	ORABvControl	Eid1	0.150177	6.40893	0.513513	0.479956	0.736476
LECs	ORABvControl	Megf8	-0.219173	4.55638	0.513203	0.480118	0.736532
LECs	ORABvControl	Rnf31	0.174617	5.45281	0.511286	0.480919	0.737567
LECs	ORABvControl	Gpkow	0.135492	5.42909	0.509596	0.481636	0.738288
LECs	ORABvControl	Mdh2	0.172829	7.76493	0.515044	0.48164	0.738288
LECs	ORABvControl	Tomm70a	0.105524	6.86798	0.508451	0.482107	0.738811
LECs	ORABvControl	Zfp507	-0.154815	6.04535	0.506837	0.4828	0.739681
LECs	ORABvControl	Ndufs7	0.155163	6.93806	0.506557	0.483327	0.740295
LECs	ORABvControl	Usp19	-0.132841	6.01787	0.505171	0.483514	0.740388
LECs	ORABvControl	Fbxo8	-0.111468	6.70189	0.504535	0.483783	0.740446
LECs	ORABvControl	Stx4a	0.131657	5.90586	0.504404	0.483846	0.740446
LECs	ORABvControl	Mbtd1	-0.118233	8.04633	0.50419	0.483929	0.740446
LECs	ORABvControl	Ddx24	0.0999953	7.18908	0.503722	0.484131	0.740562
LECs	ORABvControl	Msantd4	-0.158958	5.39137	0.502835	0.484527	0.740975
LECs	ORABvControl	Rbm12b2	-0.171959	5.44131	0.501894	0.484933	0.74137
LECs	ORABvControl	Chic1	0.136289	6.17127	0.501368	0.485148	0.74137
LECs	ORABvControl	Ndufa2	0.194683	7.79635	0.508949	0.485164	0.74137
LECs	ORABvControl	Akirin2	0.130418	6.45603	0.500186	0.485656	0.741838
LECs	ORABvControl	Pcmt1	-0.0910797	7.24301	0.499974	0.485746	0.741838
LECs	ORABvControl	Abtb1	0.273461	4.48924	0.499375	0.485967	0.741838
LECs	ORABvControl	Ttc21b	0.18587	5.50056	0.499489	0.485975	0.741838
LECs	ORABvControl	Psmb7	0.112725	6.72348	0.496615	0.487203	0.743518
LECs	ORABvControl	Ttc1	0.161576	5.51838	0.496329	0.487344	0.743541
LECs	ORABvControl	Birc6	-0.0751448	9.22117	0.495671	0.487611	0.743605
LECs	ORABvControl	Dtwd1	-0.271281	4.68339	0.495526	0.487711	0.743605
LECs	ORABvControl	Gm38563	-0.243656	4.54741	0.495383	0.487765	0.743605
LECs	ORABvControl	Mrpl37	0.199302	5.05329	0.494255	0.488257	0.744161
LECs	ORABvControl	Med4	-0.170543	5.22044	0.493652	0.488514	0.744248
LECs	ORABvControl	Mta1	-0.124125	5.86209	0.493493	0.488567	0.744248
LECs	ORABvControl	Poglut1	-0.150061	5.48931	0.490707	0.489794	0.745924
LECs	ORABvControl	Ccdc6	-0.0955135	7.07346	0.490252	0.489979	0.745962
LECs	ORABvControl	Rnf34	-0.174172	5.48158	0.489897	0.490152	0.745962
LECs	ORABvControl	Nub1	-0.12094	6.42094	0.489337	0.490382	0.745962
LECs	ORABvControl	Chd6	-0.0874066	8.51487	0.489235	0.490424	0.745962
LECs	ORABvControl	Map2k3	0.154941	5.79407	0.489188	0.490454	0.745962
LECs	ORABvControl	Tox4	0.140726	6.13884	0.488631	0.490695	0.746136
LECs	ORABvControl	Katnbl1	-0.122995	7.47468	0.487787	0.491061	0.74634
LECs	ORABvControl	Ccdc186	-0.0997408	7.09754	0.487739	0.491083	0.74634
LECs	ORABvControl	Ormdl3	0.241711	4.51731	0.486852	0.491506	0.746789
LECs	ORABvControl	Mysm1	-0.0807648	7.86517	0.485522	0.49206	0.747207
LECs	ORABvControl	2010315B03Rik	0.113752	6.13266	0.485394	0.492122	0.747207
LECs	ORABvControl	Rbm10	-0.114634	6.44201	0.485273	0.492173	0.747207
LECs	ORABvControl	Prrc2b	-0.0763078	8.4391	0.485002	0.49229	0.747207
LECs	ORABvControl	Ddx6	-0.0635752	8.85472	0.484669	0.492437	0.747238
LECs	ORABvControl	Nit1	0.188779	4.97173	0.482956	0.493227	0.748243
LECs	ORABvControl	Calm2	0.0690802	8.42895	0.480708	0.494195	0.749518
LECs	ORABvControl	Zfp37	0.237715	4.7154	0.480404	0.494355	0.749567
LECs	ORABvControl	C330007P06Rik	-0.125597	6.03652	0.478656	0.495115	0.750407
LECs	ORABvControl	Ptpa	-0.1084	6.84291	0.478537	0.495164	0.750407
LECs	ORABvControl	Gpat4	0.138345	5.8177	0.478135	0.495352	0.750419
LECs	ORABvControl	Washc1	0.209987	4.65494	0.478017	0.495427	0.750419
LECs	ORABvControl	Slc25a40	-0.15919	5.69782	0.475861	0.49637	0.751616
LECs	ORABvControl	Atxn7l3	-0.201271	4.85074	0.475683	0.496473	0.751616
LECs	ORABvControl	Fbf1	-0.199435	5.41912	0.4745	0.496988	0.752202
LECs	ORABvControl	Tfeb	-0.120611	7.75054	0.472789	0.497742	0.752617
LECs	ORABvControl	Pdcd7	-0.180094	5.07087	0.472157	0.498054	0.752617
LECs	ORABvControl	Abcc5	-0.094111	8.11966	0.47183	0.498174	0.752617
LECs	ORABvControl	Zfp622	0.225384	5.03333	0.471846	0.498196	0.752617
LECs	ORABvControl	Spryd3	-0.170676	5.71008	0.471544	0.498315	0.752617
LECs	ORABvControl	Zfp68	-0.106917	6.21975	0.471505	0.498325	0.752617
LECs	ORABvControl	Rbck1	-0.125821	6.16068	0.47147	0.498341	0.752617
LECs	ORABvControl	Api5	0.12211	6.52879	0.471375	0.498381	0.752617
LECs	ORABvControl	Zfp748	0.214736	4.89111	0.471108	0.498531	0.752617
LECs	ORABvControl	4930512B01Rik	0.151549	5.41887	0.470872	0.498623	0.752617
LECs	ORABvControl	Gxylt1	-0.133928	6.12832	0.470742	0.498671	0.752617
LECs	ORABvControl	Gnb1l	0.231289	4.65666	0.469875	0.499081	0.752709
LECs	ORABvControl	Paxbp1	-0.0882314	7.57497	0.469748	0.499115	0.752709
LECs	ORABvControl	Arid4b	-0.0700111	8.62716	0.469589	0.499187	0.752709
LECs	ORABvControl	Nfe2l1	0.120144	7.07032	0.469463	0.499245	0.752709
LECs	ORABvControl	Trappc3	0.155794	5.92725	0.469076	0.499426	0.75279
LECs	ORABvControl	Ccnc	-0.135263	6.25851	0.468149	0.499843	0.753225
LECs	ORABvControl	Abca3	-0.0860607	7.40311	0.466413	0.50063	0.754217
LECs	ORABvControl	Rbm17	-0.150639	5.76664	0.46604	0.500807	0.754291
LECs	ORABvControl	Pter	-0.140434	6.2025	0.465061	0.501249	0.754567
LECs	ORABvControl	Ranbp10	0.111449	6.6365	0.464859	0.501339	0.754567
LECs	ORABvControl	Kpna6	0.138864	5.7872	0.464797	0.501376	0.754567
LECs	ORABvControl	Lcn2	0.233058	6.58772	0.471492	0.501557	0.754647
LECs	ORABvControl	Zfp280c	0.102527	6.80981	0.462932	0.502219	0.755449
LECs	ORABvControl	Igf2bp3	0.185759	4.84794	0.461739	0.502795	0.756123
LECs	ORABvControl	Ndufa1	0.19236	7.20373	0.466284	0.503392	0.756498
LECs	ORABvControl	mt-Co3	-0.158236	13.8332	0.46376	0.50348	0.756498
LECs	ORABvControl	Zdhhc8	0.152957	5.5041	0.459888	0.503632	0.756498
LECs	ORABvControl	Manbal	0.146218	5.49896	0.459867	0.50364	0.756498
LECs	ORABvControl	Mycbp	0.210399	4.74784	0.459536	0.503806	0.756498
LECs	ORABvControl	Polr2b	0.175446	6.12647	0.459459	0.503817	0.756498
LECs	ORABvControl	Nop56	-0.153073	5.56817	0.459137	0.503972	0.756537
LECs	ORABvControl	Trub1	-0.172364	5.31085	0.458185	0.504418	0.756767
LECs	ORABvControl	Hbp1	0.112286	7.01697	0.45803	0.504471	0.756767
LECs	ORABvControl	Pkig	0.0934774	7.80376	0.457941	0.504512	0.756767
LECs	ORABvControl	Zfp444	-0.149358	5.34162	0.457149	0.504892	0.756979
LECs	ORABvControl	U2af1l4	0.24927	4.28473	0.457112	0.50491	0.756979
LECs	ORABvControl	Bptf	-0.0743469	8.70382	0.455905	0.505452	0.757169
LECs	ORABvControl	Ckm	-0.229921	8.25726	0.46479	0.505705	0.757169
LECs	ORABvControl	Ppil3	-0.184026	4.97928	0.455189	0.505814	0.757169
LECs	ORABvControl	Atrip	0.191495	4.75126	0.45513	0.505836	0.757169
LECs	ORABvControl	Zw10	0.163307	5.06023	0.454844	0.505971	0.757169
LECs	ORABvControl	Itfg1	-0.0867101	7.6577	0.454472	0.506116	0.757169
LECs	ORABvControl	Twsg1	0.117501	6.5349	0.454243	0.506224	0.757169
LECs	ORABvControl	Zwint	-0.0988677	6.78969	0.454191	0.506248	0.757169
LECs	ORABvControl	Nek9	-0.10525	7.11574	0.4541	0.506289	0.757169
LECs	ORABvControl	Rad51d	0.206777	5.16398	0.453812	0.506448	0.757169
LECs	ORABvControl	Pomt1	-0.262531	4.48186	0.453807	0.506454	0.757169
LECs	ORABvControl	Ypel5	0.122459	5.74493	0.45348	0.506587	0.757175
LECs	ORABvControl	Nus1	0.134513	6.18957	0.452926	0.506838	0.757358
LECs	ORABvControl	Pias3	0.20283	5.1363	0.452622	0.507003	0.757411
LECs	ORABvControl	Zdhhc7	0.182977	4.91755	0.450692	0.507906	0.758567
LECs	ORABvControl	Fbrs	0.119939	5.87187	0.449455	0.508461	0.759203
LECs	ORABvControl	Zup1	-0.0849341	7.4852	0.447295	0.509465	0.76051
LECs	ORABvControl	BC029722	-0.242685	4.39243	0.44699	0.509642	0.760581
LECs	ORABvControl	Ptbp3	-0.0685996	9.02779	0.446334	0.509916	0.760633
LECs	ORABvControl	Ttc9c	0.148983	5.41715	0.446151	0.51002	0.760633
LECs	ORABvControl	Dus3l	-0.208312	4.5004	0.445546	0.510317	0.760633
LECs	ORABvControl	Nap1l1	0.100241	6.73094	0.44546	0.510329	0.760633
LECs	ORABvControl	Tlk1	-0.0772937	8.07306	0.445423	0.510345	0.760633
LECs	ORABvControl	Pcnx	-0.0867212	7.82303	0.444838	0.510621	0.760633
LECs	ORABvControl	Sos1	-0.101629	7.25761	0.444819	0.51063	0.760633
LECs	ORABvControl	Ddx39b	0.0949865	7.01397	0.444645	0.510712	0.760633
LECs	ORABvControl	Gm17036	-0.192229	4.8374	0.443946	0.511074	0.760966
LECs	ORABvControl	Wdyhv1	0.20111	4.94932	0.443682	0.511195	0.760966
LECs	ORABvControl	Gtf2i	0.0791111	8.33423	0.443148	0.511418	0.761105
LECs	ORABvControl	Gm42726	0.222424	4.54431	0.442605	0.511704	0.761338
LECs	ORABvControl	Klhdc3	0.158493	5.25145	0.441355	0.51229	0.761503
LECs	ORABvControl	Fbxw2	-0.104072	7.00901	0.440789	0.512536	0.761503
LECs	ORABvControl	Usp47	-0.101533	8.24183	0.440684	0.512585	0.761503
LECs	ORABvControl	Fan1	0.175439	5.14217	0.440716	0.512597	0.761503
LECs	ORABvControl	Arpin	-0.177904	4.76203	0.440433	0.512737	0.761503
LECs	ORABvControl	Golga5	-0.118229	6.73041	0.44033	0.512754	0.761503
LECs	ORABvControl	Uty	-0.0842501	8.59175	0.439931	0.512942	0.761503
LECs	ORABvControl	Grpel2	0.207197	4.91246	0.439948	0.512964	0.761503
LECs	ORABvControl	Crbn	0.117885	6.46383	0.439855	0.512981	0.761503
LECs	ORABvControl	Asxl1	0.0839884	8.43572	0.438193	0.513769	0.76248
LECs	ORABvControl	Pigx	0.170897	5.36365	0.437908	0.513924	0.76249
LECs	ORABvControl	Scyl2	0.113406	6.19073	0.437007	0.514339	0.76249
LECs	ORABvControl	Gtf3c3	0.120657	6.28527	0.436909	0.514385	0.76249
LECs	ORABvControl	Cxxc1	-0.145314	5.09613	0.43693	0.514398	0.76249
LECs	ORABvControl	Zfp758	0.195606	5.24377	0.436728	0.51449	0.76249
LECs	ORABvControl	Nol9	-0.155095	5.11723	0.436595	0.514554	0.76249
LECs	ORABvControl	Chchd4	0.197796	4.40542	0.434417	0.515605	0.763855
LECs	ORABvControl	Cdc14a	-0.0778959	8.27408	0.432721	0.516388	0.764821
LECs	ORABvControl	Anapc7	0.138939	5.72896	0.432327	0.516588	0.764909
LECs	ORABvControl	Rab21	0.0874528	7.10841	0.432058	0.516707	0.764909
LECs	ORABvControl	Knop1	0.100235	6.33496	0.43153	0.516964	0.764915
LECs	ORABvControl	Tspan31	0.164582	5.04948	0.431562	0.516972	0.764915
LECs	ORABvControl	Sema3f	0.0881222	8.20647	0.431065	0.517185	0.765038
LECs	ORABvControl	Pms2	0.167369	5.33048	0.430591	0.517436	0.765217
LECs	ORABvControl	2810403D21Rik	0.145345	6.58934	0.429484	0.51795	0.765716
LECs	ORABvControl	Leng9	-0.185117	4.95106	0.429365	0.518034	0.765716
LECs	ORABvControl	Tmco3	0.158805	5.35037	0.428979	0.518212	0.765786
LECs	ORABvControl	Hdac1	0.111892	6.4696	0.428378	0.518486	0.765999
LECs	ORABvControl	Gcn1	-0.121274	6.2423	0.42808	0.518631	0.76602
LECs	ORABvControl	Blm	0.241633	4.42761	0.427023	0.519147	0.766082
LECs	ORABvControl	Mpv17l	0.1763	5.83138	0.42699	0.519167	0.766082
LECs	ORABvControl	Serhl	-0.156369	5.28382	0.426788	0.519272	0.766082
LECs	ORABvControl	Stk19	-0.14771	5.81138	0.426657	0.519325	0.766082
LECs	ORABvControl	Socs5	-0.0902177	7.29431	0.425861	0.519705	0.766082
LECs	ORABvControl	Gon4l	-0.0926186	7.46511	0.425229	0.520013	0.766082
LECs	ORABvControl	Mtfr1l	0.190179	5.22278	0.425152	0.520071	0.766082
LECs	ORABvControl	Uvssa	-0.109715	6.45577	0.425088	0.520083	0.766082
LECs	ORABvControl	Pccb	-0.153819	5.75468	0.424877	0.520192	0.766082
LECs	ORABvControl	Minpp1	0.139438	5.2311	0.424564	0.520357	0.766082
LECs	ORABvControl	Ythdf3	0.0703925	8.31611	0.424051	0.520586	0.766082
LECs	ORABvControl	Gm49018	-0.186711	4.94064	0.423593	0.520837	0.766082
LECs	ORABvControl	Nol10	-0.121371	5.75406	0.423479	0.520874	0.766082
LECs	ORABvControl	Hpf1	0.131533	5.98081	0.423432	0.520895	0.766082
LECs	ORABvControl	Zfp846	-0.212847	4.77316	0.423441	0.520916	0.766082
LECs	ORABvControl	Dele1	-0.124746	6.08642	0.423314	0.520951	0.766082
LECs	ORABvControl	Inpp5f	-0.103907	6.5461	0.423266	0.520971	0.766082
LECs	ORABvControl	Lcmt1	0.203199	5.1477	0.423105	0.521074	0.766082
LECs	ORABvControl	Tsen15	0.145329	5.12173	0.422868	0.521189	0.766082
LECs	ORABvControl	Paip2	0.0778027	7.77148	0.422347	0.521418	0.766082
LECs	ORABvControl	Hoxd9	-0.246506	4.5498	0.422374	0.52144	0.766082
LECs	ORABvControl	Tor3a	-0.16646	5.78028	0.422114	0.52154	0.766082
LECs	ORABvControl	Mios	-0.121248	5.9786	0.420365	0.522395	0.767146
LECs	ORABvControl	Ldlrap1	0.160096	5.34658	0.420043	0.522567	0.767206
LECs	ORABvControl	Rpp14	-0.218088	4.6191	0.419564	0.522819	0.767385
LECs	ORABvControl	Orc1	-0.178964	4.54936	0.41929	0.522953	0.767389
LECs	ORABvControl	Ipo4	-0.209741	4.64145	0.418777	0.523203	0.767565
LECs	ORABvControl	Tdp1	-0.204228	4.93024	0.418205	0.523483	0.767604
LECs	ORABvControl	Farsb	-0.10311	6.67225	0.418128	0.523491	0.767604
LECs	ORABvControl	Ppp2r5e	-0.0734949	8.68177	0.417399	0.523849	0.767938
LECs	ORABvControl	Fance	-0.207877	5.13766	0.416428	0.524355	0.768201
LECs	ORABvControl	Zfp830	-0.170567	4.73737	0.416326	0.524413	0.768201
LECs	ORABvControl	Bcl2l11	0.164744	5.14772	0.416297	0.524421	0.768201
LECs	ORABvControl	Dnajc18	0.123331	6.12025	0.413123	0.525971	0.77028
LECs	ORABvControl	Metap2	0.0863138	7.1965	0.412142	0.526455	0.770796
LECs	ORABvControl	Cep57l1	0.114867	6.01173	0.411194	0.526933	0.771303
LECs	ORABvControl	Chtop	0.0939812	6.78292	0.410012	0.527518	0.771968
LECs	ORABvControl	Ndst1	0.0916215	6.67567	0.408826	0.528112	0.772644
LECs	ORABvControl	Ssbp1	0.110258	6.29842	0.406989	0.529034	0.773511
LECs	ORABvControl	Wdr5	-0.165297	5.32138	0.406925	0.529082	0.773511
LECs	ORABvControl	Polr3c	-0.156326	5.59555	0.406875	0.529099	0.773511
LECs	ORABvControl	Atg3	0.0997176	7.11782	0.406256	0.529401	0.77376
LECs	ORABvControl	Cep164	-0.145058	5.8576	0.405442	0.529818	0.774177
LECs	ORABvControl	Ccdc163	-0.203329	4.43104	0.404756	0.530166	0.774493
LECs	ORABvControl	Fbxo38	-0.111075	6.67838	0.404235	0.53042	0.774647
LECs	ORABvControl	Aldh4a1	-0.149007	5.23245	0.403885	0.530617	0.774647
LECs	ORABvControl	Zcchc9	0.126877	5.66358	0.403763	0.530667	0.774647
LECs	ORABvControl	Pam16	0.176342	5.03431	0.403075	0.53103	0.774985
LECs	ORABvControl	Furin	0.161825	5.49543	0.401874	0.531628	0.775386
LECs	ORABvControl	Tma16	0.208191	4.38303	0.40164	0.531748	0.775386
LECs	ORABvControl	Tnpo3	-0.0873026	7.69057	0.401352	0.531877	0.775386
LECs	ORABvControl	Atg9a	0.136276	5.31488	0.40124	0.531953	0.775386
LECs	ORABvControl	Bbx	-0.0804095	8.38743	0.400943	0.532084	0.775386
LECs	ORABvControl	Thoc2	-0.0723652	8.62007	0.400918	0.532097	0.775386
LECs	ORABvControl	Rfc1	-0.0935079	7.19632	0.399972	0.532578	0.775879
LECs	ORABvControl	Ndufs2	0.168929	7.37519	0.404172	0.532699	0.775879
LECs	ORABvControl	F2rl1	0.136885	5.78233	0.39932	0.532917	0.776004
LECs	ORABvControl	Smndc1	-0.118275	6.01923	0.398776	0.533191	0.776105
LECs	ORABvControl	Naa80	0.187748	4.46968	0.398662	0.53325	0.776105
LECs	ORABvControl	Gng12	-0.0900433	8.62787	0.398265	0.533446	0.776198
LECs	ORABvControl	Uchl5	-0.123302	5.99214	0.397775	0.533702	0.776378
LECs	ORABvControl	Spaca6	0.094643	7.43189	0.396811	0.53419	0.776842
LECs	ORABvControl	Slc25a3	0.125163	8.57988	0.399289	0.534285	0.776842
LECs	ORABvControl	Slc17a5	-0.129151	6.29742	0.396272	0.534468	0.776916
LECs	ORABvControl	Taok1	0.063525	8.8553	0.395861	0.534675	0.777024
LECs	ORABvControl	Rttn	-0.129477	6.36289	0.39533	0.53495	0.777084
LECs	ORABvControl	Ebpl	0.175179	5.07533	0.395151	0.535065	0.777084
LECs	ORABvControl	Jak2	-0.0931764	7.12439	0.395009	0.535113	0.777084
LECs	ORABvControl	Cxxc5	0.110444	6.37246	0.394621	0.535314	0.777111
LECs	ORABvControl	Emid1	-0.0732011	8.79486	0.394456	0.535396	0.777111
LECs	ORABvControl	Ccz1	-0.0987189	6.62185	0.393672	0.5358	0.777506
LECs	ORABvControl	Tpp2	-0.0868045	7.88545	0.393315	0.535982	0.777578
LECs	ORABvControl	Slc25a24	0.110933	6.23016	0.392577	0.536367	0.777943
LECs	ORABvControl	Snrnp40	-0.115245	5.87628	0.39175	0.536795	0.778372
LECs	ORABvControl	Chst12	0.136808	5.66799	0.390402	0.537497	0.779089
LECs	ORABvControl	Dhx40	-0.110783	6.66121	0.390271	0.537554	0.779089
LECs	ORABvControl	Pbrm1	0.0596865	8.57677	0.389475	0.537965	0.779492
LECs	ORABvControl	Tpd52l2	0.103776	6.30979	0.386545	0.539489	0.781508
LECs	ORABvControl	Mtmr14	-0.150886	5.70007	0.386032	0.539764	0.781714
LECs	ORABvControl	Mus81	-0.205587	4.44805	0.384505	0.540584	0.782707
LECs	ORABvControl	Cpsf4	0.211417	4.40441	0.383955	0.540852	0.782757
LECs	ORABvControl	Exoc1	-0.121767	6.46749	0.383873	0.540884	0.782757
LECs	ORABvControl	Utp25	-0.148732	5.17305	0.383119	0.541298	0.783164
LECs	ORABvControl	Sema3a	0.0825623	10.8028	0.382656	0.541519	0.78329
LECs	ORABvControl	Cep152	0.144646	5.23287	0.381898	0.541938	0.783703
LECs	ORABvControl	Ppih	0.189575	4.6445	0.380506	0.542672	0.784572
LECs	ORABvControl	Hdac2	0.123795	6.08773	0.3801	0.542868	0.784661
LECs	ORABvControl	Ift46	0.156992	5.36245	0.379318	0.543293	0.785057
LECs	ORABvControl	Mief1	-0.15043	4.95442	0.379119	0.543408	0.785057
LECs	ORABvControl	Ilf2	0.121116	6.10462	0.378704	0.543604	0.785071
LECs	ORABvControl	Ube2g2	-0.0867498	7.29581	0.378393	0.543764	0.785071
LECs	ORABvControl	Cox5b	0.195041	7.99099	0.385036	0.543819	0.785071
LECs	ORABvControl	Gm44148	-0.0939196	6.77698	0.377643	0.544162	0.78519
LECs	ORABvControl	Lsm14b	-0.186125	4.45367	0.377475	0.544283	0.78519
LECs	ORABvControl	Glyr1	0.0888592	7.33122	0.377377	0.544302	0.78519
LECs	ORABvControl	Ntng2	-0.153335	5.63223	0.373175	0.546546	0.788074
LECs	ORABvControl	Sqor	-0.120003	6.3494	0.373116	0.54657	0.788074
LECs	ORABvControl	Mettl16	0.0992232	6.48733	0.372201	0.547057	0.788584
LECs	ORABvControl	Zfp322a	-0.103477	6.34556	0.371791	0.547277	0.788707
LECs	ORABvControl	Srsf11	-0.0616933	8.62903	0.37085	0.547779	0.789105
LECs	ORABvControl	Ndufb7	0.189636	7.75461	0.377056	0.547822	0.789105
LECs	ORABvControl	Mdc1	-0.126279	5.42305	0.370527	0.547967	0.78912
LECs	ORABvControl	Smarcc2	-0.0998949	7.3087	0.369631	0.548433	0.789393
LECs	ORABvControl	Hoxd8	-0.134606	5.38661	0.369224	0.548664	0.789393
LECs	ORABvControl	Slc25a32	-0.146237	5.68474	0.369155	0.548696	0.789393
LECs	ORABvControl	Ap4e1	-0.0869618	6.79534	0.36893	0.548811	0.789393
LECs	ORABvControl	BC052040	0.101056	7.35683	0.368857	0.548849	0.789393
LECs	ORABvControl	Ncbp2	0.168017	5.0849	0.368691	0.548962	0.789393
LECs	ORABvControl	Pts	-0.15997	5.27177	0.368292	0.54917	0.789491
LECs	ORABvControl	Cgrrf1	-0.133997	5.84047	0.36784	0.549404	0.789491
LECs	ORABvControl	Srfbp1	-0.153592	5.4071	0.367667	0.549508	0.789491
LECs	ORABvControl	Ubald1	0.177065	4.74847	0.367572	0.549567	0.789491
LECs	ORABvControl	Ttc33	0.173396	5.74449	0.364174	0.551391	0.791067
LECs	ORABvControl	Ccl25	0.122394	5.97769	0.364078	0.551437	0.791067
LECs	ORABvControl	Cox7a2	0.196783	8.14854	0.370914	0.551444	0.791067
LECs	ORABvControl	Nkapd1	-0.130748	5.43787	0.364036	0.551469	0.791067
LECs	ORABvControl	Ngrn	-0.15574	4.83302	0.363956	0.551527	0.791067
LECs	ORABvControl	Usp33	-0.0747858	7.40241	0.363613	0.551684	0.791067
LECs	ORABvControl	Siah1a	-0.0794754	7.37402	0.3636	0.551692	0.791067
LECs	ORABvControl	Rap1a	-0.0576737	8.73133	0.36348	0.551757	0.791067
LECs	ORABvControl	Mzt1	0.119008	5.86572	0.363273	0.551876	0.791067
LECs	ORABvControl	Trit1	-0.111715	5.63507	0.362328	0.552393	0.791615
LECs	ORABvControl	Ldb1	0.124389	5.79348	0.361709	0.552729	0.791904
LECs	ORABvControl	Kantr	-0.116829	6.26876	0.361432	0.552875	0.79192
LECs	ORABvControl	Ascc1	-0.102593	6.4663	0.360927	0.553149	0.792038
LECs	ORABvControl	Wdr83	0.217413	4.99228	0.360828	0.553227	0.792038
LECs	ORABvControl	Gm47405	-0.219045	4.86447	0.360461	0.55343	0.792135
LECs	ORABvControl	Mettl4	-0.173668	5.32402	0.359038	0.554196	0.793039
LECs	ORABvControl	Als2	-0.135315	6.30191	0.358704	0.554367	0.79309
LECs	ORABvControl	Pikfyve	0.0838491	7.36292	0.357673	0.55493	0.793655
LECs	ORABvControl	Zfp160	0.0858487	6.95452	0.357489	0.555032	0.793655
LECs	ORABvControl	Slc25a4	-0.171982	10.087	0.363116	0.55538	0.79396
LECs	ORABvControl	Enpp4	-0.124079	6.09647	0.355857	0.555933	0.794332
LECs	ORABvControl	Bud31	0.162553	5.16932	0.355761	0.556003	0.794332
LECs	ORABvControl	Cyb5r3	-0.101803	6.57423	0.355505	0.556125	0.794332
LECs	ORABvControl	Mrpl9	0.162215	4.89184	0.355238	0.556298	0.794332
LECs	ORABvControl	Gpm6a	-0.0800276	9.90412	0.355156	0.556316	0.794332
LECs	ORABvControl	Ndufb11	0.175362	7.26166	0.35934	0.556638	0.794502
LECs	ORABvControl	Ak2	0.132697	5.37858	0.35427	0.556823	0.794502
LECs	ORABvControl	2610044O15Rik8	-0.153315	5.06999	0.354246	0.556841	0.794502
LECs	ORABvControl	Flot1	0.146134	5.91353	0.353333	0.557331	0.794946
LECs	ORABvControl	Epn1	-0.105445	6.28296	0.353118	0.557446	0.794946
LECs	ORABvControl	Sar1a	0.0984791	6.37058	0.352623	0.557721	0.794946
LECs	ORABvControl	Zfp229	-0.182838	4.54321	0.352379	0.557879	0.794946
LECs	ORABvControl	Cmas	-0.12513	5.90413	0.35227	0.55792	0.794946
LECs	ORABvControl	Pum3	-0.131687	5.71855	0.352199	0.557964	0.794946
LECs	ORABvControl	Wdr45b	0.0953058	6.58606	0.351643	0.558264	0.795181
LECs	ORABvControl	Kdm6a	-0.073266	8.41635	0.351107	0.55856	0.79541
LECs	ORABvControl	Sppl3	-0.0792117	8.26152	0.350842	0.558708	0.795428
LECs	ORABvControl	Anp32e	0.153167	5.29029	0.350222	0.559072	0.795753
LECs	ORABvControl	Derl1	0.0996886	6.26655	0.349422	0.559503	0.795774
LECs	ORABvControl	Exoc2	-0.0694454	7.95489	0.349406	0.559508	0.795774
LECs	ORABvControl	Vps35l	0.0912204	6.89758	0.349261	0.55959	0.795774
LECs	ORABvControl	Ubap1	-0.108744	6.45635	0.34875	0.559877	0.795774
LECs	ORABvControl	Insig2	-0.093871	6.39246	0.348635	0.559941	0.795774
LECs	ORABvControl	Samd4b	0.0956341	6.32025	0.348462	0.560039	0.795774
LECs	ORABvControl	Trmt1	-0.12981	5.5865	0.348348	0.560111	0.795774
LECs	ORABvControl	Dpm1	-0.0831656	6.82002	0.348225	0.56017	0.795774
LECs	ORABvControl	Phc2	-0.0943305	7.80025	0.347063	0.560819	0.796504
LECs	ORABvControl	Ttc37	0.0999556	7.19409	0.346043	0.561393	0.797096
LECs	ORABvControl	Slc35a5	0.143175	5.10611	0.345878	0.561507	0.797096
LECs	ORABvControl	Zfp420	-0.281838	4.46536	0.345919	0.561728	0.797217
LECs	ORABvControl	Prkrip1	-0.149779	5.08463	0.344474	0.562298	0.797589
LECs	ORABvControl	Rep15	-0.175756	4.78992	0.34435	0.562373	0.797589
LECs	ORABvControl	Gm14858	-0.166587	4.90669	0.344305	0.562397	0.797589
LECs	ORABvControl	Gar1	0.179103	4.59278	0.342919	0.563179	0.798505
LECs	ORABvControl	Cul9	-0.132935	6.06542	0.342207	0.563561	0.798552
LECs	ORABvControl	Gm26532	-0.115202	6.41028	0.342075	0.563633	0.798552
LECs	ORABvControl	Ndufa6	0.164355	7.4473	0.346321	0.563662	0.798552
LECs	ORABvControl	Exosc9	0.156663	5.02313	0.341897	0.563755	0.798552
LECs	ORABvControl	Cdk9	-0.14232	5.37348	0.341508	0.563966	0.798657
LECs	ORABvControl	Trappc6a	0.146091	4.6354	0.341248	0.564129	0.798695
LECs	ORABvControl	Capn2	-0.0689876	8.24322	0.339979	0.56482	0.799482
LECs	ORABvControl	Mettl6	0.149779	5.52255	0.339226	0.565264	0.799848
LECs	ORABvControl	Ilkap	-0.0923636	6.88071	0.339048	0.565351	0.799848
LECs	ORABvControl	Skida1	-0.243979	4.20351	0.338561	0.56564	0.800064
LECs	ORABvControl	5830444B04Rik	-0.299873	4.79077	0.340522	0.565967	0.800117
LECs	ORABvControl	Rab4b	-0.116613	5.70053	0.337953	0.565983	0.800117
LECs	ORABvControl	Pak1ip1	0.157958	5.13661	0.337746	0.566114	0.800117
LECs	ORABvControl	Psmd1	-0.0654138	7.92222	0.337521	0.566222	0.800117
LECs	ORABvControl	Pttg1ip	0.098589	7.24573	0.33722	0.566394	0.800168
LECs	ORABvControl	Adar	-0.0997752	6.88395	0.336888	0.566585	0.800245
LECs	ORABvControl	Ano6	-0.0664308	8.56079	0.336389	0.566869	0.800403
LECs	ORABvControl	Usp38	-0.108397	6.24877	0.33622	0.566969	0.800403
LECs	ORABvControl	Zfp668	0.219394	4.24599	0.335937	0.567111	0.800411
LECs	ORABvControl	Rft1	0.142232	5.55228	0.334461	0.567988	0.801457
LECs	ORABvControl	Fam50a	-0.154332	4.60499	0.334241	0.568132	0.801468
LECs	ORABvControl	Urb2	-0.178458	4.48271	0.333982	0.568283	0.801488
LECs	ORABvControl	Cpne3	0.117857	6.43878	0.332848	0.568907	0.801982
LECs	ORABvControl	Zfp141	-0.183397	4.83521	0.332593	0.569079	0.801982
LECs	ORABvControl	Rsf1os2	0.169759	4.73691	0.332564	0.569097	0.801982
LECs	ORABvControl	Dnajb6	-0.0646304	8.01787	0.332373	0.569179	0.801982
LECs	ORABvControl	Pcbp2	0.055781	8.24512	0.331754	0.569537	0.80218
LECs	ORABvControl	Brix1	0.118398	5.6424	0.331518	0.569683	0.80218
LECs	ORABvControl	Suz12	0.0745145	7.3542	0.331422	0.569729	0.80218
LECs	ORABvControl	Eif4enif1	-0.10246	6.53647	0.330411	0.570316	0.802813
LECs	ORABvControl	Mtmr2	-0.0920396	6.8854	0.330113	0.570488	0.802863
LECs	ORABvControl	Cyc1	0.186998	7.23042	0.334804	0.570714	0.80299
LECs	ORABvControl	Mb	0.196982	10.5877	0.335944	0.570908	0.80307
LECs	ORABvControl	Wdsub1	0.085147	6.68281	0.329109	0.571071	0.803108
LECs	ORABvControl	Mrpl51	0.134363	6.27537	0.32867	0.571328	0.803252
LECs	ORABvControl	Dcaf17	-0.111036	6.45132	0.328296	0.571545	0.803252
LECs	ORABvControl	Desi2	-0.056644	8.25648	0.327824	0.571818	0.803252
LECs	ORABvControl	Rbm7	0.120612	5.68521	0.327761	0.571864	0.803252
LECs	ORABvControl	Klhl4	0.0896175	9.78931	0.327564	0.571969	0.803252
LECs	ORABvControl	Tbl1x	-0.0712905	9.00348	0.327493	0.572011	0.803252
LECs	ORABvControl	Mindy3	-0.0796523	7.14459	0.327037	0.572277	0.803252
LECs	ORABvControl	Tarbp2	0.173027	4.67416	0.326688	0.572506	0.803252
LECs	ORABvControl	Rab11b	-0.103849	7.04443	0.326401	0.572649	0.803252
LECs	ORABvControl	Rad21	0.0857501	7.00551	0.326222	0.572754	0.803252
LECs	ORABvControl	Cbx4	0.174607	5.22448	0.326097	0.572846	0.803252
LECs	ORABvControl	Bop1	0.186382	4.70376	0.326052	0.572878	0.803252
LECs	ORABvControl	Lin54	0.111888	5.89887	0.325579	0.573136	0.803252
LECs	ORABvControl	Crmp1	0.202602	4.57534	0.325528	0.57318	0.803252
LECs	ORABvControl	Arpc1a	0.0835769	6.51855	0.32542	0.573224	0.803252
LECs	ORABvControl	Eif4g3	-0.071596	8.52331	0.323066	0.574604	0.804993
LECs	ORABvControl	Bet1	0.0900989	6.32903	0.3213	0.575648	0.805463
LECs	ORABvControl	Yars	0.0896905	6.25941	0.321097	0.575768	0.805463
LECs	ORABvControl	Mrpl46	0.22192	4.48397	0.320916	0.575887	0.805463
LECs	ORABvControl	Rmi1	0.154874	4.94613	0.320821	0.575953	0.805463
LECs	ORABvControl	Mtf2	-0.0805386	7.2063	0.320658	0.576026	0.805463
LECs	ORABvControl	Pcid2	-0.151679	5.05851	0.320611	0.576076	0.805463
LECs	ORABvControl	Stambp	0.142451	5.10968	0.320402	0.576197	0.805463
LECs	ORABvControl	Vezf1	-0.0799847	7.16456	0.320362	0.576201	0.805463
LECs	ORABvControl	B230354K17Rik	0.182228	4.67249	0.32013	0.576361	0.805463
LECs	ORABvControl	Gabpa	0.104848	6.26748	0.319971	0.576435	0.805463
LECs	ORABvControl	Syncrip	0.0688469	8.11394	0.319945	0.576447	0.805463
LECs	ORABvControl	Msh3	0.0905584	6.27789	0.319711	0.576589	0.805471
LECs	ORABvControl	Rpap3	0.129531	5.04612	0.319179	0.576923	0.805531
LECs	ORABvControl	Ncl	0.0820511	7.73168	0.318885	0.577076	0.805531
LECs	ORABvControl	Bcap31	-0.0959003	6.66444	0.318685	0.577195	0.805531
LECs	ORABvControl	Tmem126a	0.098984	6.28505	0.318545	0.57728	0.805531
LECs	ORABvControl	Rnf217	-0.109387	7.25305	0.318478	0.577318	0.805531
LECs	ORABvControl	Dnajc7	-0.103505	7.5657	0.317635	0.577819	0.806015
LECs	ORABvControl	Arl2	0.163392	4.66175	0.317476	0.577939	0.806015
LECs	ORABvControl	Snrpd1	0.11951	6.00384	0.31716	0.578106	0.806056
LECs	ORABvControl	BC031181	0.125344	5.66856	0.316589	0.57845	0.806237
LECs	ORABvControl	Cdkn2aip	0.156498	4.46729	0.316473	0.578541	0.806237
LECs	ORABvControl	Zfp407	0.0681099	9.0292	0.316245	0.578647	0.806237
LECs	ORABvControl	Trmt2a	-0.162272	4.83486	0.315562	0.579082	0.806651
LECs	ORABvControl	Wbp11	-0.0915384	6.06993	0.314614	0.579626	0.807218
LECs	ORABvControl	Tfam	0.159391	5.03512	0.314288	0.579841	0.807326
LECs	ORABvControl	Nosip	-0.153541	5.22324	0.313936	0.580045	0.80742
LECs	ORABvControl	Atg4d	0.15399	4.75133	0.313665	0.580216	0.807466
LECs	ORABvControl	Brat1	-0.160386	4.73413	0.313306	0.580434	0.807579
LECs	ORABvControl	Smarcd2	0.12021	5.48046	0.312747	0.580756	0.807835
LECs	ORABvControl	Gsr	0.0975913	6.59525	0.311643	0.581409	0.808312
LECs	ORABvControl	Gm15446	0.162671	5.01048	0.311321	0.581625	0.808312
LECs	ORABvControl	Crk	-0.0721403	7.81751	0.311143	0.581709	0.808312
LECs	ORABvControl	Mdp1	0.150636	5.05582	0.310726	0.581982	0.808312
LECs	ORABvControl	1600010M07Rik	-0.101756	6.5051	0.310662	0.582	0.808312
LECs	ORABvControl	Dhx15	-0.0654394	7.69912	0.310579	0.58205	0.808312
LECs	ORABvControl	Pkd2	-0.0644194	8.2672	0.310455	0.582124	0.808312
LECs	ORABvControl	4930565N06Rik	-0.215335	4.33448	0.310373	0.582199	0.808312
LECs	ORABvControl	Pgam2	0.17196	6.88969	0.313058	0.58283	0.808997
LECs	ORABvControl	Cops8	0.112484	5.87488	0.308932	0.583052	0.809
LECs	ORABvControl	Zmym1	-0.152935	4.71306	0.308875	0.583108	0.809
LECs	ORABvControl	Tbcd	-0.0881798	7.19442	0.308562	0.58327	0.809035
LECs	ORABvControl	Washc3	0.119815	6.32139	0.308022	0.583601	0.809302
LECs	ORABvControl	Nat9	0.169887	4.71113	0.30702	0.584233	0.809988
LECs	ORABvControl	Aen	0.147288	5.22479	0.306006	0.584843	0.810642
LECs	ORABvControl	Klhl15	0.116007	6.09933	0.304691	0.585633	0.811324
LECs	ORABvControl	2900093K20Rik	-0.131174	5.12486	0.304669	0.585661	0.811324
LECs	ORABvControl	Naa16	0.0684066	7.51987	0.304453	0.585774	0.811324
LECs	ORABvControl	Leo1	0.181288	4.52415	0.304228	0.585925	0.811324
LECs	ORABvControl	Ccdc93	-0.094626	6.16127	0.304023	0.586041	0.811324
LECs	ORABvControl	Rnf166	0.153813	5.07161	0.303853	0.586163	0.811324
LECs	ORABvControl	2310033P09Rik	-0.176154	4.80579	0.303425	0.58643	0.811385
LECs	ORABvControl	Zfp866	0.120552	5.68708	0.303313	0.586483	0.811385
LECs	ORABvControl	Ubox5	-0.149908	5.10704	0.303062	0.586647	0.81142
LECs	ORABvControl	Mrpl44	0.170297	4.67033	0.302283	0.587129	0.811896
LECs	ORABvControl	Prim1	0.186999	4.42423	0.301731	0.587464	0.812169
LECs	ORABvControl	Kctd2	-0.126224	5.21569	0.300968	0.587931	0.812622
LECs	ORABvControl	Ppm1g	0.111162	5.83568	0.300014	0.588511	0.813232
LECs	ORABvControl	Zfp64	-0.106532	5.95706	0.299561	0.588789	0.81339
LECs	ORABvControl	Osbpl9	-0.0614025	9.39032	0.299237	0.588984	0.81339
LECs	ORABvControl	Arfrp1	0.141652	5.23402	0.299108	0.589082	0.81339
LECs	ORABvControl	Prdm15	-0.139333	5.43855	0.298947	0.589178	0.81339
LECs	ORABvControl	Rhoq	0.0903928	6.68688	0.29737	0.590144	0.814531
LECs	ORABvControl	Zfp335os	-0.151702	5.006	0.296939	0.590432	0.814738
LECs	ORABvControl	Txndc9	0.0908156	6.02884	0.295585	0.591259	0.815688
LECs	ORABvControl	Crtc1	-0.129323	5.34446	0.294814	0.591749	0.815874
LECs	ORABvControl	B4galt7	0.221533	4.49793	0.294795	0.591757	0.815874
LECs	ORABvControl	Tbc1d13	-0.134887	5.40256	0.294718	0.59181	0.815874
LECs	ORABvControl	Ankrd54	-0.194316	4.52322	0.294314	0.592073	0.816028
LECs	ORABvControl	Taf13	0.176094	4.6164	0.294112	0.5922	0.816028
LECs	ORABvControl	Lpcat1	0.0880949	5.99855	0.293832	0.592355	0.81605
LECs	ORABvControl	Snrpa1	0.129076	5.23685	0.293373	0.592656	0.816058
LECs	ORABvControl	Ergic2	0.0770327	7.02287	0.293215	0.592737	0.816058
LECs	ORABvControl	Slc35b4	-0.15505	4.77995	0.293022	0.592884	0.816058
LECs	ORABvControl	Ndufa5	-0.148905	8.11538	0.29707	0.592916	0.816058
LECs	ORABvControl	Fem1c	0.095796	6.41128	0.292121	0.593426	0.8161
LECs	ORABvControl	Tchp	-0.206952	4.2705	0.292145	0.593433	0.8161
LECs	ORABvControl	Gosr1	-0.0910398	6.27153	0.291887	0.593574	0.8161
LECs	ORABvControl	Reep3	0.0715347	8.36935	0.291629	0.593734	0.8161
LECs	ORABvControl	G6pc3	0.152207	4.52544	0.291634	0.593755	0.8161
LECs	ORABvControl	Jrkl	-0.145704	4.83949	0.291595	0.59378	0.8161
LECs	ORABvControl	Impa1	-0.120115	5.30789	0.291067	0.594101	0.816195
LECs	ORABvControl	Mul1	0.169982	4.67364	0.291045	0.594127	0.816195
LECs	ORABvControl	Dhx36	-0.0610585	7.44801	0.290349	0.594541	0.816573
LECs	ORABvControl	Mrps21	0.110563	6.22826	0.290032	0.594743	0.816661
LECs	ORABvControl	Rbm34	0.151082	5.1358	0.288944	0.59545	0.817388
LECs	ORABvControl	Setd1b	-0.10299	6.16643	0.288684	0.595597	0.817388
LECs	ORABvControl	Zc3h6	-0.0833887	6.70596	0.288471	0.595729	0.817388
LECs	ORABvControl	Sdhaf2	-0.101439	5.77465	0.288322	0.59583	0.817388
LECs	ORABvControl	Ilrun	-0.0686984	7.26879	0.287867	0.596112	0.817585
LECs	ORABvControl	Gatd3a	-0.154377	5.32446	0.287372	0.596441	0.817805
LECs	ORABvControl	Snx4	0.0834351	6.90828	0.286838	0.596766	0.817805
LECs	ORABvControl	Supt6	-0.0831087	6.48592	0.286802	0.59679	0.817805
LECs	ORABvControl	Nup85	-0.128459	5.29147	0.286766	0.596829	0.817805
LECs	ORABvControl	Coa5	0.179639	4.61893	0.28647	0.597024	0.81788
LECs	ORABvControl	E530011L22Rik	-0.160963	5.0519	0.286208	0.597187	0.817913
LECs	ORABvControl	Dcaf13	-0.109308	6.2763	0.285773	0.597447	0.818079
LECs	ORABvControl	Virma	0.0647925	7.5426	0.284866	0.598023	0.818601
LECs	ORABvControl	Slc35b2	0.153311	4.63069	0.284719	0.598145	0.818601
LECs	ORABvControl	Cox5a	0.179435	8.3648	0.289359	0.598475	0.818601
LECs	ORABvControl	Sf3b2	0.0714065	7.01263	0.284127	0.598496	0.818601
LECs	ORABvControl	Ndufaf8	0.155171	5.16156	0.283983	0.598606	0.818601
LECs	ORABvControl	Ccdc39	-0.187851	4.4904	0.283904	0.598664	0.818601
LECs	ORABvControl	Aaas	0.159767	4.90866	0.283239	0.599088	0.818991
LECs	ORABvControl	Trim33	0.0742248	7.54802	0.282465	0.599562	0.819305
LECs	ORABvControl	Mtfr1	0.115467	5.7138	0.282422	0.599597	0.819305
LECs	ORABvControl	Snap47	-0.113506	5.81493	0.281677	0.600074	0.819767
LECs	ORABvControl	Polr3gl	-0.108204	5.89688	0.281235	0.60036	0.819893
LECs	ORABvControl	Tti1	-0.116735	5.32364	0.280983	0.60053	0.819893
LECs	ORABvControl	Zfp952	0.123337	5.21367	0.280903	0.600585	0.819893
LECs	ORABvControl	Dzip3	0.0970302	6.48818	0.280542	0.600802	0.819935
LECs	ORABvControl	Srrm2	-0.0520449	9.41063	0.280394	0.600895	0.819935
LECs	ORABvControl	Srp68	-0.0980444	5.79525	0.279804	0.601283	0.820274
LECs	ORABvControl	Upf3b	-0.0711398	7.21774	0.279114	0.601724	0.820626
LECs	ORABvControl	Zfp35	0.167509	4.43486	0.278962	0.601841	0.820626
LECs	ORABvControl	Crnkl1	0.135165	5.38203	0.278773	0.60196	0.820626
LECs	ORABvControl	Ing4	0.0850162	6.18587	0.277849	0.602547	0.821236
LECs	ORABvControl	Ppp2r1b	0.137486	4.8342	0.277395	0.602863	0.821475
LECs	ORABvControl	Hivep1	-0.0923432	6.85646	0.276183	0.603629	0.822325
LECs	ORABvControl	Relch	-0.0603018	8.08767	0.275591	0.604014	0.822325
LECs	ORABvControl	Tesk1	0.181961	4.40655	0.275607	0.604031	0.822325
LECs	ORABvControl	Atp5mpl	0.142349	7.71484	0.278866	0.604046	0.822325
LECs	ORABvControl	Pef1	0.134901	4.95432	0.275316	0.604216	0.822334
LECs	ORABvControl	Golga7	0.113159	5.5273	0.275121	0.604332	0.822334
LECs	ORABvControl	Prr3	0.140664	4.81192	0.27452	0.604737	0.822395
LECs	ORABvControl	Ints9	0.0977612	6.35895	0.274459	0.604757	0.822395
LECs	ORABvControl	Aebp2	0.0799342	6.82685	0.274395	0.604797	0.822395
LECs	ORABvControl	Ing3	-0.100256	6.04242	0.273758	0.605217	0.822451
LECs	ORABvControl	Ino80dos	-0.122691	6.18697	0.273626	0.605303	0.822451
LECs	ORABvControl	Arl2bp	0.130462	5.38883	0.273307	0.605523	0.822451
LECs	ORABvControl	Clcn7	-0.103857	5.82783	0.273077	0.605666	0.822451
LECs	ORABvControl	Cox4i1	0.165839	9.58348	0.27795	0.605712	0.822451
LECs	ORABvControl	Epm2aip1	-0.0995579	6.03919	0.272846	0.605816	0.822451
LECs	ORABvControl	Wdr11	0.0945946	6.817	0.272839	0.605818	0.822451
LECs	ORABvControl	Klhdc4	-0.128583	4.73846	0.27253	0.606045	0.822553
LECs	ORABvControl	Abhd5	0.11179	5.59264	0.272239	0.606221	0.822553
LECs	ORABvControl	Adnp	0.0640541	7.79368	0.272035	0.606345	0.822553
LECs	ORABvControl	Mtrex	-0.0787478	6.88935	0.271874	0.606453	0.822553
LECs	ORABvControl	Elmod2	0.142117	5.34013	0.271652	0.606615	0.822584
LECs	ORABvControl	Mpp7	-0.0763868	10.1508	0.269943	0.607726	0.8239
LECs	ORABvControl	Tm2d1	-0.113077	6.55394	0.269614	0.607946	0.824008
LECs	ORABvControl	Orc3	-0.0598813	7.25524	0.269192	0.608224	0.824194
LECs	ORABvControl	Ubap2	0.0700353	7.46347	0.268423	0.608734	0.824397
LECs	ORABvControl	4930455C13Rik	-0.120492	5.17925	0.268328	0.608813	0.824397
LECs	ORABvControl	Snx3	0.0655705	7.82654	0.26773	0.609194	0.824397
LECs	ORABvControl	Cul4b	0.109267	5.94565	0.267694	0.609225	0.824397
LECs	ORABvControl	Gtf2ird2	0.199358	4.4357	0.267624	0.609275	0.824397
LECs	ORABvControl	Sf3b1	0.0516305	8.47788	0.267512	0.609339	0.824397
LECs	ORABvControl	Zfp930	-0.200523	4.38462	0.267383	0.609442	0.824397
LECs	ORABvControl	Mrps25	0.1173	5.35462	0.267216	0.609549	0.824397
LECs	ORABvControl	Smurf1	-0.0623904	8.06048	0.266677	0.609895	0.824397
LECs	ORABvControl	Bmt2	-0.085627	7.14173	0.266676	0.609896	0.824397
LECs	ORABvControl	Trabd	-0.124216	5.62052	0.266657	0.609916	0.824397
LECs	ORABvControl	Csnk1g1	-0.0591658	8.65183	0.265413	0.610739	0.82532
LECs	ORABvControl	Cbll1	-0.127323	5.46257	0.264853	0.611126	0.82542
LECs	ORABvControl	Cops3	0.110716	6.29004	0.264413	0.611412	0.82542
LECs	ORABvControl	Zfp182	0.0872753	7.19577	0.264343	0.611456	0.82542
LECs	ORABvControl	Prkx	0.0993426	5.40747	0.264344	0.611468	0.82542
LECs	ORABvControl	Nop58	0.0830381	6.03762	0.264261	0.611516	0.82542
LECs	ORABvControl	Lrsam1	-0.124269	5.26995	0.263252	0.612205	0.825676
LECs	ORABvControl	Lin7c	0.0845532	5.81388	0.262951	0.612397	0.825676
LECs	ORABvControl	Wdfy1	-0.0777602	6.43779	0.262835	0.612471	0.825676
LECs	ORABvControl	Tle5	-0.0747635	7.14666	0.262824	0.612477	0.825676
LECs	ORABvControl	Sptssa	0.0869101	6.75183	0.262727	0.612543	0.825676
LECs	ORABvControl	Zfp26	-0.104432	6.29618	0.262636	0.612605	0.825676
LECs	ORABvControl	H2-Ke6	0.150102	4.69922	0.26254	0.612689	0.825676
LECs	ORABvControl	Nras	0.073032	7.04116	0.262097	0.612967	0.825697
LECs	ORABvControl	Ccdc25	-0.116506	5.4385	0.262084	0.612985	0.825697
LECs	ORABvControl	Hltf	0.0704583	7.42823	0.261744	0.613204	0.825802
LECs	ORABvControl	Atp5f1	0.119361	8.25154	0.263707	0.613582	0.826051
LECs	ORABvControl	Mib2	-0.145963	4.6991	0.261092	0.61367	0.826051
LECs	ORABvControl	Parn	0.0665338	7.14538	0.259718	0.614575	0.826842
LECs	ORABvControl	2900041M22Rik	0.125813	4.9004	0.259719	0.614596	0.826842
LECs	ORABvControl	Wdr73	0.127567	5.77354	0.259346	0.614834	0.826842
LECs	ORABvControl	Atp6v0a2	0.0788792	6.67287	0.259235	0.614903	0.826842
LECs	ORABvControl	Pip4k2b	0.0985724	5.69255	0.25916	0.614961	0.826842
LECs	ORABvControl	Gm48228	0.12634	4.74884	0.25863	0.61534	0.827163
LECs	ORABvControl	8430429K09Rik	-0.160496	4.66964	0.258247	0.615595	0.827316
LECs	ORABvControl	Tulp3	-0.0777617	6.83174	0.257623	0.616	0.827502
LECs	ORABvControl	Ercc3	0.141969	5.2589	0.257624	0.616015	0.827502
LECs	ORABvControl	Wdr26	0.0487122	8.62779	0.257101	0.616355	0.827769
LECs	ORABvControl	Xpnpep3	-0.0831547	6.30688	0.256638	0.616673	0.828007
LECs	ORABvControl	Sart1	-0.114221	5.59062	0.256103	0.617045	0.828239
LECs	ORABvControl	Fmc1	0.190159	5.32104	0.257333	0.617196	0.828239
LECs	ORABvControl	Tbc1d17	0.167702	4.6782	0.255772	0.617285	0.828239
LECs	ORABvControl	Nsmf	0.129213	4.85775	0.255591	0.61741	0.828239
LECs	ORABvControl	Hikeshi	-0.110891	5.77314	0.255113	0.61772	0.828467
LECs	ORABvControl	Derl2	0.0858213	6.35154	0.254354	0.618238	0.828972
LECs	ORABvControl	Gfm1	-0.0995128	6.09871	0.253574	0.618775	0.829154
LECs	ORABvControl	Micu2	-0.0636131	8.26386	0.253431	0.618871	0.829154
LECs	ORABvControl	Zfp560	0.116048	5.91477	0.253422	0.618882	0.829154
LECs	ORABvControl	Scai	0.0667516	7.51466	0.25328	0.618974	0.829154
LECs	ORABvControl	1110002L01Rik	-0.126186	5.69174	0.253138	0.619079	0.829154
LECs	ORABvControl	Rbbp6	-0.0559285	7.88221	0.252734	0.619351	0.829185
LECs	ORABvControl	Scaf1	-0.0934855	6.22412	0.252688	0.619385	0.829185
LECs	ORABvControl	Rad52	-0.108944	5.52476	0.251972	0.619887	0.829289
LECs	ORABvControl	Vac14	-0.0858795	5.97828	0.251879	0.619945	0.829289
LECs	ORABvControl	Gm49359	-0.0990868	5.91097	0.251857	0.619961	0.829289
LECs	ORABvControl	2900097C17Rik	0.0928933	6.52249	0.251758	0.620027	0.829289
LECs	ORABvControl	Ddx55	-0.133027	5.21588	0.251471	0.62024	0.829386
LECs	ORABvControl	Ift140	-0.117887	5.85622	0.250906	0.620621	0.829543
LECs	ORABvControl	Brcc3	0.0841074	6.64561	0.250771	0.62071	0.829543
LECs	ORABvControl	Rai1	-0.0762724	7.68762	0.250667	0.620781	0.829543
LECs	ORABvControl	Diablo	0.169649	4.805	0.250108	0.621189	0.829899
LECs	ORABvControl	Hnrnpa1	0.0702727	6.83349	0.249437	0.621636	0.830112
LECs	ORABvControl	Gpatch2l	0.0952759	6.44381	0.249318	0.621719	0.830112
LECs	ORABvControl	Eif2d	0.124564	5.57135	0.249142	0.621851	0.830112
LECs	ORABvControl	Dusp1	0.105465	6.58928	0.24887	0.622031	0.830112
LECs	ORABvControl	Tmem67	-0.141657	5.14345	0.248859	0.622054	0.830112
LECs	ORABvControl	Cep104	0.117787	5.53128	0.248387	0.622376	0.830353
LECs	ORABvControl	Terf2ip	0.140828	4.78249	0.247565	0.622961	0.830945
LECs	ORABvControl	Pin4	0.160623	4.87071	0.247248	0.623184	0.831031
LECs	ORABvControl	Slc30a5	0.0896705	6.37712	0.247041	0.623309	0.831031
LECs	ORABvControl	Mrpl28	0.187192	5.34496	0.247952	0.623616	0.831252
LECs	ORABvControl	Cog3	-0.0845903	6.72642	0.246306	0.623822	0.831338
LECs	ORABvControl	Snapin	-0.138181	5.01657	0.245636	0.62431	0.8318
LECs	ORABvControl	Ptdss1	0.0903133	6.24118	0.245389	0.624467	0.831821
LECs	ORABvControl	Trmt6	0.131929	4.77582	0.244867	0.624853	0.831984
LECs	ORABvControl	mt-Co2	-0.110037	13.3164	0.246348	0.624873	0.831984
LECs	ORABvControl	Gle1	-0.10391	6.22824	0.244429	0.625143	0.832155
LECs	ORABvControl	Ocel1	0.103573	5.35072	0.24398	0.62547	0.832242
LECs	ORABvControl	2008-03-01	0.108809	6.36376	0.243881	0.625529	0.832242
LECs	ORABvControl	Iqcb1	-0.0905152	6.17023	0.243018	0.626139	0.832242
LECs	ORABvControl	Btbd9	0.0566859	9.46855	0.242812	0.626281	0.832242
LECs	ORABvControl	Dcaf12	-0.0932384	6.18884	0.242811	0.626286	0.832242
LECs	ORABvControl	Med30	0.173459	4.35758	0.242745	0.626338	0.832242
LECs	ORABvControl	Gigyf1	0.101895	6.06592	0.242718	0.626353	0.832242
LECs	ORABvControl	Xpo1	0.0613533	7.7312	0.242493	0.626507	0.832242
LECs	ORABvControl	Ctnnbl1	-0.076667	6.63295	0.24233	0.626624	0.832242
LECs	ORABvControl	Tmem159	-0.115461	5.07839	0.242354	0.626624	0.832242
LECs	ORABvControl	Memo1	-0.0704865	8.14901	0.241955	0.626888	0.832405
LECs	ORABvControl	Atp5l	0.11677	8.76882	0.243718	0.627603	0.833025
LECs	ORABvControl	Rab5a	0.0659422	7.07538	0.240899	0.627639	0.833025
LECs	ORABvControl	Ppwd1	0.0917094	6.14904	0.240667	0.627806	0.833059
LECs	ORABvControl	Snupn	-0.150789	4.64552	0.239877	0.62839	0.833452
LECs	ORABvControl	Bccip	0.113488	5.07887	0.23982	0.628425	0.833452
LECs	ORABvControl	Sptlc2	-0.0582968	9.19666	0.239649	0.628528	0.833452
LECs	ORABvControl	Pcdhb16	0.14266	4.69313	0.239351	0.628763	0.833534
LECs	ORABvControl	Klhdc2	0.0909098	6.13651	0.239042	0.628964	0.833534
LECs	ORABvControl	Ndufa3	-0.120549	7.20915	0.240244	0.629262	0.833534
LECs	ORABvControl	Mtmr9	-0.11077	5.62949	0.2386	0.629285	0.833534
LECs	ORABvControl	Rb1cc1	-0.0590547	8.62867	0.23846	0.629377	0.833534
LECs	ORABvControl	Taz	-0.0909501	6.02754	0.238377	0.629441	0.833534
LECs	ORABvControl	Rpia	-0.151406	4.59375	0.237968	0.629752	0.833758
LECs	ORABvControl	Fam76a	-0.0743883	6.49591	0.237083	0.630366	0.834212
LECs	ORABvControl	2700062C07Rik	-0.188263	4.36873	0.23709	0.630379	0.834212
LECs	ORABvControl	Plaa	-0.0869245	6.72346	0.236538	0.630757	0.834405
LECs	ORABvControl	Pea15a	0.0723957	7.17776	0.236218	0.630987	0.834405
LECs	ORABvControl	Lgals8	-0.0663972	7.2227	0.236105	0.631068	0.834405
LECs	ORABvControl	Sumo1	-0.0630757	7.82782	0.236071	0.631092	0.834405
LECs	ORABvControl	Hectd3	-0.130576	4.73181	0.235653	0.631415	0.834568
LECs	ORABvControl	G2e3	0.102915	5.98209	0.23551	0.6315	0.834568
LECs	ORABvControl	Mthfr	0.104577	5.97031	0.235008	0.631864	0.834861
LECs	ORABvControl	Gdpd3	-0.148083	4.73791	0.234202	0.632464	0.835466
LECs	ORABvControl	Reps1	0.0642886	7.04334	0.233892	0.632666	0.835503
LECs	ORABvControl	Tmem183a	0.120095	5.57916	0.233596	0.63289	0.835503
LECs	ORABvControl	Anapc4	0.0590055	7.08535	0.233439	0.632994	0.835503
LECs	ORABvControl	Rbm41	-0.0926036	6.43834	0.233192	0.633174	0.835503
LECs	ORABvControl	Rwdd4a	0.138144	4.9633	0.233178	0.633203	0.835503
LECs	ORABvControl	Zfp958	-0.149506	5.04913	0.232635	0.633594	0.835832
LECs	ORABvControl	Zfp607a	0.147951	4.44296	0.231889	0.634136	0.836359
LECs	ORABvControl	2810405F17Rik	0.130402	4.99466	0.23163	0.634327	0.836423
LECs	ORABvControl	Ubtf	0.0841189	6.39228	0.230737	0.634961	0.837056
LECs	ORABvControl	Agfg1	0.0520552	8.79016	0.230523	0.635116	0.837056
LECs	ORABvControl	Ppp4r3b	0.0684615	7.798	0.230361	0.635234	0.837056
LECs	ORABvControl	Bahd1	0.129491	4.63487	0.229692	0.635743	0.837275
LECs	ORABvControl	Gtpbp3	0.145169	4.65012	0.229623	0.635796	0.837275
LECs	ORABvControl	Cdc16	-0.0785777	6.04294	0.229384	0.635952	0.837275
LECs	ORABvControl	Ndufb4	0.114256	7.12537	0.23068	0.63597	0.837275
LECs	ORABvControl	Tcea1	0.0701522	7.40273	0.229021	0.636215	0.83733
LECs	ORABvControl	Mtdh	-0.0483398	8.79517	0.228754	0.636411	0.83733
LECs	ORABvControl	Commd2	0.124879	4.85864	0.228745	0.636439	0.83733
LECs	ORABvControl	Vps52	-0.102022	5.08614	0.228429	0.636668	0.837416
LECs	ORABvControl	Crtc2	-0.128272	4.73427	0.228269	0.63679	0.837416
LECs	ORABvControl	Sipa1l3	-0.0722956	8.79559	0.227908	0.637033	0.837548
LECs	ORABvControl	Phykpl	-0.100221	5.6965	0.22746	0.637369	0.837803
LECs	ORABvControl	Dhrs7b	0.137427	4.91768	0.226777	0.637886	0.838296
LECs	ORABvControl	Tmem126b	-0.117485	4.79932	0.226554	0.638053	0.838327
LECs	ORABvControl	Lypla1	0.0666671	7.30258	0.226313	0.638209	0.838345
LECs	ORABvControl	Strap	0.0965121	5.61382	0.225895	0.638525	0.838372
LECs	ORABvControl	Fancc	-0.0786778	7.50424	0.225873	0.638534	0.838372
LECs	ORABvControl	Irf9	0.0873137	6.14705	0.22571	0.638658	0.838372
LECs	ORABvControl	Nup93	0.105103	5.97959	0.224648	0.639447	0.839221
LECs	ORABvControl	Mt1	0.192634	6.00048	0.226831	0.63985	0.839561
LECs	ORABvControl	Slc38a9	-0.0778153	7.23814	0.223433	0.640345	0.839731
LECs	ORABvControl	Eef2kmt	0.127694	4.60264	0.22343	0.640367	0.839731
LECs	ORABvControl	Foxj3	0.0744873	7.33367	0.22335	0.640407	0.839731
LECs	ORABvControl	Scyl3	-0.0874612	5.84765	0.222917	0.640735	0.839973
LECs	ORABvControl	Sgf29	0.110974	4.98683	0.222608	0.64098	0.840051
LECs	ORABvControl	Cops7b	0.0972268	5.31907	0.222466	0.64108	0.840051
LECs	ORABvControl	Frs2	-0.0578431	7.70481	0.222131	0.641317	0.840054
LECs	ORABvControl	Nkap	0.127405	5.49684	0.222075	0.641369	0.840054
LECs	ORABvControl	Ankrd46	0.104643	5.6391	0.221682	0.641662	0.840133
LECs	ORABvControl	Ormdl2	0.13053	4.72596	0.221628	0.641715	0.840133
LECs	ORABvControl	Chmp2b	0.0912949	5.9735	0.221061	0.642122	0.840479
LECs	ORABvControl	Mbtps1	-0.0703056	6.57377	0.220196	0.642769	0.841138
LECs	ORABvControl	Plekhj1	-0.122734	5.19469	0.219865	0.643031	0.841294
LECs	ORABvControl	Gid8	0.113198	4.83493	0.219265	0.643488	0.841565
LECs	ORABvControl	Txn2	0.084239	6.17827	0.219156	0.643552	0.841565
LECs	ORABvControl	Xpo5	-0.1122	5.67178	0.21901	0.643667	0.841565
LECs	ORABvControl	Ubqln2	-0.146566	4.56332	0.218738	0.643892	0.841671
LECs	ORABvControl	Nop53	-0.0884366	5.97901	0.218063	0.644379	0.842107
LECs	ORABvControl	Aup1	-0.132965	5.30039	0.2179	0.644512	0.842107
LECs	ORABvControl	Nol8	-0.0858812	5.44286	0.216803	0.645339	0.842814
LECs	ORABvControl	Rbbp5	-0.0923132	5.83925	0.216795	0.64534	0.842814
LECs	ORABvControl	Gm47350	-0.122802	5.0469	0.216523	0.645558	0.842912
LECs	ORABvControl	Orc4	-0.0645117	7.3998	0.215381	0.64641	0.843837
LECs	ORABvControl	Scyl1	-0.115808	5.15116	0.215178	0.646581	0.843872
LECs	ORABvControl	9930021J03Rik	-0.045736	8.37722	0.213527	0.647826	0.84531
LECs	ORABvControl	Cpsf6	0.0660424	7.9802	0.212619	0.648523	0.845844
LECs	ORABvControl	D130062J10Rik	-0.147584	4.54723	0.212486	0.648646	0.845844
LECs	ORABvControl	Fbxw5	0.123317	4.82837	0.212455	0.648668	0.845844
LECs	ORABvControl	Hp1bp3	0.0663737	7.18308	0.211606	0.649302	0.846154
LECs	ORABvControl	Rrp1b	0.117208	4.89637	0.211624	0.649307	0.846154
LECs	ORABvControl	Wdr82	-0.101369	6.13327	0.211563	0.649337	0.846154
LECs	ORABvControl	Zmat2	0.107035	5.61918	0.211373	0.649488	0.846163
LECs	ORABvControl	Bloc1s5	-0.129732	4.77026	0.211101	0.649712	0.846267
LECs	ORABvControl	Pofut1	0.0816577	6.15727	0.210297	0.650314	0.846864
LECs	ORABvControl	Smarcad1	-0.0589125	7.45056	0.209684	0.650786	0.847158
LECs	ORABvControl	Faap100	0.113357	4.774	0.209654	0.650828	0.847158
LECs	ORABvControl	Ndufb2	0.110118	7.26453	0.21076	0.651029	0.847231
LECs	ORABvControl	4931414P19Rik	0.115186	4.94142	0.209146	0.651222	0.847295
LECs	ORABvControl	Yju2	0.111509	5.11137	0.208876	0.65143	0.847378
LECs	ORABvControl	Gmeb2	-0.0819579	6.56291	0.208119	0.652001	0.847602
LECs	ORABvControl	Gm15787	0.123306	4.7106	0.208086	0.652045	0.847602
LECs	ORABvControl	Tbc1d22b	-0.0749837	6.60392	0.207943	0.652138	0.847602
LECs	ORABvControl	Zfp821	0.09476	5.74562	0.207856	0.652212	0.847602
LECs	ORABvControl	Cdc123	0.0602959	6.88271	0.207622	0.652387	0.847602
LECs	ORABvControl	1110038F14Rik	-0.0853894	5.79003	0.207245	0.652686	0.847602
LECs	ORABvControl	Rabepk	-0.130227	4.59665	0.207209	0.65273	0.847602
LECs	ORABvControl	Get4	-0.110061	5.25224	0.207165	0.652756	0.847602
LECs	ORABvControl	Gpatch4	-0.135144	4.7834	0.206677	0.653145	0.847894
LECs	ORABvControl	Dvl3	-0.0905935	5.40821	0.206409	0.653345	0.847894
LECs	ORABvControl	mt-Nd6	0.0914787	7.79338	0.207097	0.653413	0.847894
LECs	ORABvControl	Pwwp3a	-0.094267	6.10109	0.205901	0.653734	0.848122
LECs	ORABvControl	Ctc1	0.142267	4.74826	0.205494	0.654067	0.848312
LECs	ORABvControl	Zfyve21	-0.128791	5.03624	0.205364	0.654169	0.848312
LECs	ORABvControl	Wfs1	0.166791	4.37369	0.204768	0.654631	0.848492
LECs	ORABvControl	Tspyl1	0.112039	5.64537	0.204644	0.654723	0.848492
LECs	ORABvControl	Sppl2a	-0.0681019	6.79329	0.204614	0.654741	0.848492
LECs	ORABvControl	Med8	0.0860647	5.76359	0.203964	0.655257	0.848974
LECs	ORABvControl	Atp13a1	-0.13183	5.20016	0.203311	0.655782	0.849467
LECs	ORABvControl	Tmem170	-0.128518	4.49576	0.202557	0.656382	0.849977
LECs	ORABvControl	Endog	0.191436	4.44334	0.20245	0.656465	0.849977
LECs	ORABvControl	Cnep1r1	-0.0756742	6.58374	0.202089	0.656734	0.850033
LECs	ORABvControl	Polh	-0.134481	4.78712	0.202014	0.656813	0.850033
LECs	ORABvControl	Ttpal	-0.0865217	6.46457	0.201826	0.656942	0.850033
LECs	ORABvControl	Nod1	0.0627555	7.74057	0.201195	0.657441	0.85017
LECs	ORABvControl	Rsf1	0.0500658	7.99314	0.201159	0.65747	0.85017
LECs	ORABvControl	Zfp664	0.0800823	6.39614	0.201146	0.657482	0.85017
LECs	ORABvControl	Shkbp1	0.126964	4.91494	0.200733	0.657827	0.850276
LECs	ORABvControl	Lpcat3	0.0832937	6.14079	0.200517	0.657983	0.850276
LECs	ORABvControl	Zfp865	0.0978824	5.36143	0.200319	0.65815	0.850276
LECs	ORABvControl	Rbl2	-0.0858981	6.2373	0.200152	0.658273	0.850276
LECs	ORABvControl	Stam2	-0.0644563	6.90673	0.199994	0.658397	0.850276
LECs	ORABvControl	A730081D07Rik	-0.0692869	7.28463	0.199949	0.658432	0.850276
LECs	ORABvControl	Diaph2	-0.0451247	11.0296	0.199692	0.658637	0.850321
LECs	ORABvControl	Ndufa9	-0.117452	6.52795	0.200427	0.658757	0.850321
LECs	ORABvControl	Wdr77	0.109743	5.01905	0.199254	0.659004	0.850454
LECs	ORABvControl	Ube4a	-0.0607836	7.10427	0.198931	0.659245	0.850489
LECs	ORABvControl	Nt5c3b	0.10575	5.14369	0.198856	0.65932	0.850489
LECs	ORABvControl	Tle3	0.0818832	6.45327	0.198162	0.659861	0.851
LECs	ORABvControl	Zfp512b	-0.137114	4.85967	0.197924	0.660071	0.851083
LECs	ORABvControl	Lrrc8a	0.0635105	7.03525	0.19713	0.660688	0.851534
LECs	ORABvControl	1810030O07Rik	0.0877366	5.386	0.196979	0.660822	0.851534
LECs	ORABvControl	Sar1b	-0.0722145	6.72099	0.196923	0.660855	0.851534
LECs	ORABvControl	Sp3	0.0606745	7.73913	0.196287	0.661367	0.851921
LECs	ORABvControl	Sumo3	0.0714702	6.60713	0.19619	0.661446	0.851921
LECs	ORABvControl	Kdsr	-0.13898	5.53251	0.195783	0.661782	0.852168
LECs	ORABvControl	Pelp1	-0.141462	5.04925	0.195265	0.662208	0.852293
LECs	ORABvControl	Topbp1	0.0974215	6.08527	0.195129	0.662305	0.852293
LECs	ORABvControl	Krcc1	0.058309	7.37449	0.195113	0.662314	0.852293
LECs	ORABvControl	Galnt1	-0.0452402	9.71775	0.194411	0.662882	0.852837
LECs	ORABvControl	Crebzf	-0.0652029	6.97036	0.194019	0.663201	0.85286
LECs	ORABvControl	Tcerg1	-0.0626446	7.21776	0.19387	0.663322	0.85286
LECs	ORABvControl	Wbp1l	-0.0638565	8.14666	0.193823	0.663359	0.85286
LECs	ORABvControl	Myl3	0.168915	10.3408	0.197234	0.66348	0.85286
LECs	ORABvControl	Prox1	0.0460872	10.7861	0.193364	0.663732	0.852864
LECs	ORABvControl	Prps2	-0.146134	5.03396	0.193278	0.663819	0.852864
LECs	ORABvControl	Cenpc1	0.074116	6.51756	0.193008	0.664024	0.852864
LECs	ORABvControl	Zranb1	-0.050691	7.90992	0.192828	0.664169	0.852864
LECs	ORABvControl	Cog5	-0.0489019	8.55031	0.192497	0.664438	0.852864
LECs	ORABvControl	Sf3b3	0.0706685	7.03469	0.192475	0.664457	0.852864
LECs	ORABvControl	Pkhd1l1	-0.0699554	9.19265	0.192422	0.664499	0.852864
LECs	ORABvControl	Tmem41b	-0.104712	5.46388	0.191705	0.665094	0.853054
LECs	ORABvControl	Ccni	0.0813738	6.64094	0.191645	0.665135	0.853054
LECs	ORABvControl	Fbxl14	0.14836	4.29865	0.191618	0.665171	0.853054
LECs	ORABvControl	Hspa14	0.0901853	5.77003	0.191536	0.66523	0.853054
LECs	ORABvControl	Phf8	-0.0649742	6.77723	0.191238	0.665468	0.853054
LECs	ORABvControl	Tsen34	-0.0901832	5.65115	0.191182	0.665519	0.853054
LECs	ORABvControl	Psmc1	0.0765456	6.36746	0.190797	0.66583	0.853104
LECs	ORABvControl	H13	0.065906	6.57379	0.190756	0.665863	0.853104
LECs	ORABvControl	Gsk3a	-0.097304	5.18309	0.190374	0.666189	0.853104
LECs	ORABvControl	Pgam5	-0.109599	5.03253	0.190335	0.666224	0.853104
LECs	ORABvControl	Shprh	-0.0555982	7.462	0.190078	0.666418	0.853104
LECs	ORABvControl	Tmem43	-0.113346	5.29652	0.190078	0.666428	0.853104
LECs	ORABvControl	2003-03-01	0.0816396	9.32034	0.190838	0.666593	0.853128
LECs	ORABvControl	Dcaf7	-0.0795912	6.29216	0.188793	0.667478	0.853836
LECs	ORABvControl	Kdm4a	0.0876013	6.17013	0.188715	0.667543	0.853836
LECs	ORABvControl	Stx12	-0.0629985	7.00075	0.18866	0.667586	0.853836
LECs	ORABvControl	Bscl2	-0.0951567	5.12573	0.188478	0.667752	0.853836
LECs	ORABvControl	Bfar	-0.0588672	6.76098	0.188315	0.667872	0.853836
LECs	ORABvControl	Hoxb3	0.156386	5.4961	0.188855	0.668027	0.853849
LECs	ORABvControl	Grk4	-0.0950063	6.13297	0.187658	0.668417	0.85398
LECs	ORABvControl	Ube2o	-0.104593	5.27448	0.187665	0.668421	0.85398
LECs	ORABvControl	Dvl1	-0.090754	5.87544	0.187465	0.668579	0.853997
LECs	ORABvControl	Wipf2	-0.0657552	6.48135	0.186932	0.669017	0.85437
LECs	ORABvControl	Zcchc10	-0.153567	4.74618	0.186389	0.669486	0.854784
LECs	ORABvControl	Abraxas2	0.0879363	5.36549	0.185622	0.670116	0.855403
LECs	ORABvControl	Tnrc6b	0.0458731	9.67	0.184808	0.670784	0.856042
LECs	ORABvControl	Zfp729a	0.114383	5.16633	0.184676	0.670909	0.856042
LECs	ORABvControl	Dnajc24	-0.0892902	6.36409	0.183603	0.671795	0.856986
LECs	ORABvControl	Saraf	0.0751328	6.7312	0.183242	0.672097	0.857186
LECs	ORABvControl	Mid2	-0.0534546	8.38246	0.182682	0.672566	0.857599
LECs	ORABvControl	Tmem192	-0.139522	5.04545	0.181891	0.673249	0.857862
LECs	ORABvControl	Erp44	-0.0594698	7.04832	0.181786	0.673321	0.857862
LECs	ORABvControl	Sf3a1	0.0869957	5.45958	0.181709	0.673396	0.857862
LECs	ORABvControl	Gcfc2	0.102386	5.47589	0.181556	0.673525	0.857862
LECs	ORABvControl	Xpo4	-0.0608963	7.30711	0.181475	0.673584	0.857862
LECs	ORABvControl	Zkscan17	-0.120391	5.48529	0.1812	0.673824	0.857862
LECs	ORABvControl	Stk40	0.0725287	6.35024	0.181158	0.673854	0.857862
LECs	ORABvControl	Josd1	-0.109335	5.27604	0.181065	0.673941	0.857862
LECs	ORABvControl	Top2b	-0.0467009	8.41363	0.180702	0.674237	0.857944
LECs	ORABvControl	Ints3	0.0705545	6.47351	0.180415	0.674482	0.857944
LECs	ORABvControl	Gtf3c5	-0.145417	4.67722	0.180346	0.674557	0.857944
LECs	ORABvControl	Tmem168	0.0924043	6.07842	0.17995	0.674878	0.857944
LECs	ORABvControl	Setd3	-0.0552878	7.68774	0.17988	0.674934	0.857944
LECs	ORABvControl	Prpf38b	-0.058586	7.64829	0.179782	0.675017	0.857944
LECs	ORABvControl	Wdr48	-0.0854783	6.23522	0.179773	0.675027	0.857944
LECs	ORABvControl	Fcf1	0.0870868	5.60104	0.179403	0.675347	0.858166
LECs	ORABvControl	Plxna4os3	-0.113427	4.88602	0.178574	0.676063	0.85889
LECs	ORABvControl	Rpgrip1l	-0.115581	5.92729	0.178382	0.676213	0.858895
LECs	ORABvControl	Tm9sf4	-0.0608567	6.91323	0.177728	0.676768	0.859413
LECs	ORABvControl	Usp22	-0.0966792	6.01557	0.177394	0.677056	0.8595
LECs	ORABvControl	Ankrd27	-0.0893137	6.26429	0.177308	0.677128	0.8595
LECs	ORABvControl	Ppme1	-0.0730307	6.55911	0.17704	0.677357	0.859604
LECs	ORABvControl	Nfrkb	0.0789011	5.92738	0.176086	0.678179	0.860332
LECs	ORABvControl	Thoc5	-0.102966	5.46874	0.176039	0.678223	0.860332
LECs	ORABvControl	Zmiz2	0.0857808	5.74768	0.175748	0.678472	0.860462
LECs	ORABvControl	Mta2	0.0852978	5.55037	0.174807	0.679285	0.861122
LECs	ORABvControl	Trim26	0.0750778	6.51298	0.174632	0.679429	0.861122
LECs	ORABvControl	Tmem11	0.117105	4.8909	0.174648	0.679432	0.861122
LECs	ORABvControl	Aida	0.0775076	6.41968	0.174268	0.679744	0.86122
LECs	ORABvControl	Zdhhc16	-0.132482	4.66595	0.173948	0.680041	0.86122
LECs	ORABvControl	Gpn1	0.12435	4.67218	0.173834	0.680135	0.86122
LECs	ORABvControl	Exd2	0.086721	5.89872	0.173555	0.680366	0.86122
LECs	ORABvControl	Med28	0.113878	4.83794	0.173511	0.680417	0.86122
LECs	ORABvControl	Ogt	0.0429519	9.11512	0.173414	0.680482	0.86122
LECs	ORABvControl	Mark4	0.0787297	6.2182	0.172801	0.681018	0.86122
LECs	ORABvControl	Pdik1l	0.120817	4.96423	0.172632	0.681179	0.86122
LECs	ORABvControl	Avl9	0.0598089	6.83179	0.172505	0.681273	0.86122
LECs	ORABvControl	Sdccag8	-0.0478148	8.22337	0.172419	0.681347	0.86122
LECs	ORABvControl	1810008I18Rik	0.093154	5.86925	0.172397	0.681372	0.86122
LECs	ORABvControl	Tacc1	0.0466316	7.96277	0.17227	0.681477	0.86122
LECs	ORABvControl	Eif5	0.0646212	7.34568	0.172203	0.681536	0.86122
LECs	ORABvControl	Hmgxb4	0.0632637	6.88147	0.172049	0.68167	0.86122
LECs	ORABvControl	Alg6	0.0946012	5.72592	0.171738	0.681946	0.86122
LECs	ORABvControl	1810062O18Rik	-0.130092	4.62549	0.171616	0.682067	0.86122
LECs	ORABvControl	Ypel2	0.0697832	9.08978	0.171574	0.682304	0.86122
LECs	ORABvControl	Zfp329	-0.0627526	6.73567	0.17132	0.682306	0.86122
LECs	ORABvControl	Nsun3	0.126962	5.0733	0.171187	0.682438	0.86122
LECs	ORABvControl	Smc5	-0.0626919	7.19121	0.171167	0.68244	0.86122
LECs	ORABvControl	Zbtb1	-0.0688816	6.51521	0.17067	0.682876	0.861562
LECs	ORABvControl	Atg5	-0.0660189	6.48475	0.170523	0.683004	0.861562
LECs	ORABvControl	Rnf114	0.078155	6.00945	0.170171	0.683314	0.861737
LECs	ORABvControl	Papolg	-0.0862638	5.84063	0.169973	0.68349	0.861737
LECs	ORABvControl	Fam3a	-0.120885	4.82823	0.169883	0.683583	0.861737
LECs	ORABvControl	Vps26a	0.0673563	6.71781	0.168831	0.684491	0.862012
LECs	ORABvControl	Bclaf1	-0.0520581	8.49078	0.168608	0.684686	0.862012
LECs	ORABvControl	Arid2	0.0459553	8.54771	0.168584	0.684708	0.862012
LECs	ORABvControl	Tusc3	0.0804836	5.90171	0.168548	0.684744	0.862012
LECs	ORABvControl	Gm38134	0.118844	4.79796	0.168511	0.68479	0.862012
LECs	ORABvControl	Sin3a	-0.0635279	6.79011	0.168422	0.684851	0.862012
LECs	ORABvControl	Purg	0.0609696	6.9418	0.168415	0.684857	0.862012
LECs	ORABvControl	Psme2	0.0991275	5.13562	0.168286	0.684984	0.862012
LECs	ORABvControl	Zfand2b	-0.117246	4.43353	0.168141	0.685121	0.862012
LECs	ORABvControl	Atp5g3	-0.114428	8.60766	0.170041	0.685474	0.862271
LECs	ORABvControl	Smim10l1	-0.0835757	6.04954	0.16752	0.685651	0.862309
LECs	ORABvControl	Yeats2	0.0513821	7.29294	0.166767	0.686316	0.86296
LECs	ORABvControl	Dnttip1	0.0915724	5.86521	0.16613	0.686887	0.863493
LECs	ORABvControl	Rnf126	-0.12625	4.50313	0.165895	0.68711	0.863589
LECs	ORABvControl	Maco1	-0.0587502	7.18514	0.165663	0.687298	0.863641
LECs	ORABvControl	Slc25a27	-0.131534	6.46052	0.166703	0.687617	0.863701
LECs	ORABvControl	Zfp644	-0.0435767	8.53517	0.165279	0.687639	0.863701
LECs	ORABvControl	Atp5e	0.115749	8.51958	0.167051	0.688168	0.86412
LECs	ORABvControl	Zfpm2	-0.0438178	11.5143	0.164412	0.688414	0.86412
LECs	ORABvControl	Rnf181	0.0949054	5.023	0.164378	0.68846	0.86412
LECs	ORABvControl	Alg14	-0.0685092	6.75424	0.16419	0.688614	0.86412
LECs	ORABvControl	Eipr1	0.0950908	5.80661	0.164034	0.688758	0.86412
LECs	ORABvControl	Cdk2	0.147545	4.70517	0.163674	0.689094	0.86412
LECs	ORABvControl	Tubgcp6	0.120908	5.19542	0.163635	0.689125	0.86412
LECs	ORABvControl	Rnf146	-0.074557	6.50832	0.163443	0.689284	0.86412
LECs	ORABvControl	Glmn	0.0704127	6.20985	0.163064	0.689626	0.86412
LECs	ORABvControl	Zfp579	-0.12882	4.42443	0.16291	0.689762	0.86412
LECs	ORABvControl	Noc3l	-0.113339	5.22107	0.16283	0.689848	0.86412
LECs	ORABvControl	Cant1	0.088861	5.31972	0.16282	0.689855	0.86412
LECs	ORABvControl	Sppl2b	-0.109775	4.71399	0.162796	0.689884	0.86412
LECs	ORABvControl	Aptx	-0.119717	4.61556	0.16243	0.690215	0.86435
LECs	ORABvControl	Ofd1	-0.0917464	5.89677	0.161966	0.690617	0.864669
LECs	ORABvControl	Utp3	0.0774437	5.69534	0.161629	0.690923	0.864868
LECs	ORABvControl	Zfpl1	-0.0958179	4.81525	0.160913	0.691584	0.86551
LECs	ORABvControl	Ssu72	-0.0507467	7.30234	0.160368	0.692061	0.865923
LECs	ORABvControl	Inpp5k	0.0692034	6.26779	0.160155	0.692256	0.865984
LECs	ORABvControl	Gnptab	0.0834978	5.89684	0.159671	0.692699	0.866353
LECs	ORABvControl	Rnaset2a	-0.112684	4.42153	0.158907	0.693408	0.866606
LECs	ORABvControl	Sec24c	-0.0788543	6.34417	0.158773	0.693515	0.866606
LECs	ORABvControl	Dph7	0.107605	4.57595	0.158775	0.693532	0.866606
LECs	ORABvControl	Gm15489	0.137448	4.62341	0.158683	0.69361	0.866606
LECs	ORABvControl	Ppm1d	-0.0643398	6.63027	0.158637	0.693638	0.866606
LECs	ORABvControl	Mipep	-0.0957795	5.80644	0.158265	0.693982	0.866752
LECs	ORABvControl	D330023K18Rik	0.102025	4.94991	0.158079	0.694164	0.866752
LECs	ORABvControl	Pbdc1	-0.100231	5.41551	0.158034	0.694198	0.866752
LECs	ORABvControl	Polr2e	0.123366	4.97471	0.157729	0.694485	0.866927
LECs	ORABvControl	Rars2	-0.0789232	6.59967	0.157405	0.694767	0.86703
LECs	ORABvControl	Nop14	-0.0803195	5.51673	0.157308	0.694863	0.86703
LECs	ORABvControl	Adrm1	0.119444	4.91465	0.156995	0.695159	0.867148
LECs	ORABvControl	Tia1	-0.0502912	7.77252	0.156876	0.695253	0.867148
LECs	ORABvControl	Ndufaf1	0.11071	4.69571	0.156726	0.695406	0.867155
LECs	ORABvControl	Map7d1	-0.04924	7.08466	0.156208	0.695867	0.867546
LECs	ORABvControl	Seh1l	0.0723744	5.85218	0.155973	0.696088	0.86762
LECs	ORABvControl	Edc4	0.151221	4.81572	0.155776	0.696282	0.86762
LECs	ORABvControl	Tmem222	-0.0919965	5.12605	0.155677	0.69637	0.86762
LECs	ORABvControl	Eral1	0.115361	4.50365	0.154868	0.697118	0.868369
LECs	ORABvControl	Prpf40a	-0.0494945	7.98522	0.154638	0.69732	0.868415
LECs	ORABvControl	Zfp40	-0.0616024	6.24637	0.154489	0.69746	0.868415
LECs	ORABvControl	Cfap36	-0.0739092	6.48522	0.154297	0.697637	0.868415
LECs	ORABvControl	Gemin5	-0.102502	5.41219	0.154075	0.697853	0.868415
LECs	ORABvControl	Sh3gl1	0.0631577	6.32905	0.15402	0.697894	0.868415
LECs	ORABvControl	Zdhhc4	0.112022	4.75319	0.153714	0.698195	0.868605
LECs	ORABvControl	Galnt18	-0.0520135	12.2029	0.153359	0.698508	0.868812
LECs	ORABvControl	B230219D22Rik	-0.0524904	7.09736	0.153137	0.698716	0.868815
LECs	ORABvControl	Hspbp1	-0.1015	4.79677	0.153058	0.698807	0.868815
LECs	ORABvControl	Ube3b	-0.0711359	5.82257	0.152879	0.698961	0.868823
LECs	ORABvControl	E330013P04Rik	0.144921	4.5653	0.1525	0.699318	0.869082
LECs	ORABvControl	Agk	-0.0551897	6.86975	0.151994	0.699785	0.869479
LECs	ORABvControl	Zfp626	0.0939781	5.15627	0.151671	0.700101	0.869689
LECs	ORABvControl	Dnajc16	0.123776	4.70501	0.151065	0.700672	0.870213
LECs	ORABvControl	Rprd1a	0.0447841	7.36431	0.150842	0.700866	0.87027
LECs	ORABvControl	Stat5b	-0.0504716	7.98603	0.150399	0.701283	0.870604
LECs	ORABvControl	Agtrap	-0.0734945	6.31749	0.15015	0.70152	0.870714
LECs	ORABvControl	Bcorl1	-0.0928524	5.47099	0.149827	0.70183	0.870916
LECs	ORABvControl	Pard3bos1	-0.0530861	7.39556	0.149592	0.702045	0.870999
LECs	ORABvControl	Abhd2	0.0654303	6.55492	0.148795	0.702801	0.871752
LECs	ORABvControl	Bmi1	0.0774993	5.74029	0.148642	0.702951	0.871754
LECs	ORABvControl	Pros1	-0.0437838	8.78242	0.148453	0.703124	0.871785
LECs	ORABvControl	Apmap	-0.118698	5.0424	0.148138	0.703437	0.871989
LECs	ORABvControl	Sap18	0.0667599	6.03954	0.147339	0.704187	0.872597
LECs	ORABvControl	Gdi1	-0.0818611	5.74648	0.147303	0.704224	0.872597
LECs	ORABvControl	Dnal1	0.095321	5.46546	0.147138	0.704385	0.872612
LECs	ORABvControl	Ncln	0.0865463	5.51546	0.146891	0.70462	0.872719
LECs	ORABvControl	Rxra	-0.0767111	5.89035	0.146324	0.705159	0.873203
LECs	ORABvControl	Stx11	-0.127909	4.82733	0.146052	0.705433	0.873358
LECs	ORABvControl	Rad23a	0.0836715	5.41016	0.1453	0.706146	0.874057
LECs	ORABvControl	Mipol1	-0.0601694	6.59197	0.144743	0.706675	0.874393
LECs	ORABvControl	Dgcr8	0.0524097	6.64768	0.1447	0.706716	0.874393
LECs	ORABvControl	Gatb	-0.10762	5.61778	0.144073	0.707326	0.874965
LECs	ORABvControl	Mef2b	0.128741	4.54886	0.143896	0.707499	0.874994
LECs	ORABvControl	Nup205	-0.0673402	5.91878	0.143685	0.707699	0.875049
LECs	ORABvControl	Casd1	0.0655688	6.74027	0.143535	0.707841	0.875049
LECs	ORABvControl	Map1s	-0.0760615	5.74497	0.143154	0.708215	0.875327
LECs	ORABvControl	Xrcc6	0.0854307	5.51859	0.142705	0.708652	0.875683
LECs	ORABvControl	Gm26724	0.0854748	5.02193	0.141395	0.709936	0.877085
LECs	ORABvControl	Hdac5	-0.100313	5.34336	0.141209	0.710113	0.877119
LECs	ORABvControl	Gm13684	0.107323	5.29446	0.140876	0.710439	0.877239
LECs	ORABvControl	Unk	-0.0568214	6.62047	0.140667	0.710635	0.877239
LECs	ORABvControl	Snrpa	0.0751398	5.4192	0.140592	0.710715	0.877239
LECs	ORABvControl	Usp11	0.124674	4.72138	0.140501	0.710807	0.877239
LECs	ORABvControl	Prr12	-0.0813886	5.56581	0.140134	0.711163	0.877494
LECs	ORABvControl	Zfp652	0.0489166	7.45899	0.139807	0.711478	0.877698
LECs	ORABvControl	Tango6	-0.0512606	7.02126	0.139511	0.71177	0.877874
LECs	ORABvControl	Samd8	0.0628484	6.17048	0.139099	0.712177	0.877894
LECs	ORABvControl	Ik	0.0696972	6.17022	0.138953	0.712321	0.877894
LECs	ORABvControl	Them4	-0.113873	4.66389	0.138609	0.712675	0.877894
LECs	ORABvControl	Zc3h3	-0.0716323	6.23019	0.138559	0.71271	0.877894
LECs	ORABvControl	Zfp994	0.10371	5.3649	0.138479	0.712797	0.877894
LECs	ORABvControl	Gm16638	0.10621	4.73544	0.138465	0.712816	0.877894
LECs	ORABvControl	Zfyve19	-0.1474	4.37038	0.138434	0.712831	0.877894
LECs	ORABvControl	Slc25a16	0.0862117	5.36978	0.138008	0.713262	0.877915
LECs	ORABvControl	Rbis	-0.071664	5.75961	0.137893	0.713371	0.877915
LECs	ORABvControl	Smim26	-0.120467	4.83988	0.137766	0.713509	0.877915
LECs	ORABvControl	Vps35	0.0422654	7.57404	0.137748	0.713511	0.877915
LECs	ORABvControl	Hscb	-0.117391	4.7783	0.137516	0.713757	0.877915
LECs	ORABvControl	Tmem216	-0.0923249	4.91379	0.13748	0.713793	0.877915
LECs	ORABvControl	Gm17018	0.12281	4.60036	0.137326	0.713941	0.877915
LECs	ORABvControl	Klhl22	-0.0708146	6.09001	0.137213	0.714044	0.877915
LECs	ORABvControl	Mfsd5	0.0999562	4.66197	0.136855	0.714413	0.878185
LECs	ORABvControl	Golga3	0.056187	6.64397	0.136503	0.714749	0.878187
LECs	ORABvControl	Cyren	0.0899438	4.95112	0.136499	0.714767	0.878187
LECs	ORABvControl	Stx17	-0.066359	6.18013	0.136364	0.714889	0.878187
LECs	ORABvControl	Uba6	0.0811563	6.04206	0.136242	0.715012	0.878187
LECs	ORABvControl	Nubpl	-0.0829449	6.14726	0.135909	0.715343	0.878291
LECs	ORABvControl	Bag1	0.0672273	6.16334	0.135856	0.715395	0.878291
LECs	ORABvControl	Gm14798	0.122145	4.60598	0.134968	0.7163	0.87901
LECs	ORABvControl	Zfp287	0.0980377	5.14846	0.134858	0.716407	0.87901
LECs	ORABvControl	Bdp1	-0.0441039	7.63422	0.134818	0.716433	0.87901
LECs	ORABvControl	Acvr1b	-0.0817154	5.5202	0.13468	0.716579	0.87901
LECs	ORABvControl	Ccnt2	-0.0554688	7.79359	0.134472	0.716781	0.87905
LECs	ORABvControl	Immp1l	-0.0495712	7.29192	0.134277	0.716977	0.87905
LECs	ORABvControl	Prxl2c	-0.0749467	6.61751	0.134194	0.717061	0.87905
LECs	ORABvControl	E2f5	0.0799941	5.44501	0.132579	0.718699	0.880875
LECs	ORABvControl	Pomt2	-0.105904	5.19017	0.132186	0.719103	0.881186
LECs	ORABvControl	Nsfl1c	0.0703463	5.66362	0.131339	0.719957	0.882048
LECs	ORABvControl	Zfp81	-0.105537	5.35997	0.131134	0.72017	0.882072
LECs	ORABvControl	Armt1	-0.0744645	5.32963	0.130813	0.720497	0.882072
LECs	ORABvControl	Lrrc57	-0.0921771	5.0115	0.130597	0.720722	0.882072
LECs	ORABvControl	Cdk4	0.083139	5.1617	0.130505	0.720814	0.882072
LECs	ORABvControl	Zscan12	0.104136	4.73578	0.12983	0.721507	0.882072
LECs	ORABvControl	Iqcd	0.114452	4.49882	0.12975	0.721586	0.882072
LECs	ORABvControl	Spag1	0.114624	4.76714	0.12969	0.721652	0.882072
LECs	ORABvControl	Sde2	0.0921605	5.44071	0.129603	0.721734	0.882072
LECs	ORABvControl	Creb1	0.0495963	8.11758	0.129443	0.721891	0.882072
LECs	ORABvControl	Ppil2	0.053957	6.59404	0.129283	0.722055	0.882072
LECs	ORABvControl	Il6st	-0.0433036	8.33388	0.12921	0.72213	0.882072
LECs	ORABvControl	5530601H04Rik	0.0959321	5.30774	0.12917	0.722181	0.882072
LECs	ORABvControl	Gm49336	0.0563529	6.48657	0.129063	0.722283	0.882072
LECs	ORABvControl	Zmiz1	0.0418419	9.71535	0.128964	0.722383	0.882072
LECs	ORABvControl	Ccdc32	-0.114009	4.59844	0.128975	0.722391	0.882072
LECs	ORABvControl	Cycs	0.122402	7.4234	0.130702	0.722522	0.882072
LECs	ORABvControl	Farsa	-0.0819593	5.38422	0.128803	0.722558	0.882072
LECs	ORABvControl	Sp3os	0.0776134	5.68124	0.128683	0.722677	0.882072
LECs	ORABvControl	Alkbh5	0.0607463	6.634	0.128397	0.722968	0.882244
LECs	ORABvControl	3830406C13Rik	0.0517764	6.50473	0.127838	0.723545	0.8826
LECs	ORABvControl	Btbd1	-0.0413839	7.5359	0.127694	0.723694	0.8826
LECs	ORABvControl	Wrnip1	0.120444	4.93634	0.127692	0.723711	0.8826
LECs	ORABvControl	Xylt2	0.107267	4.64621	0.127259	0.724159	0.882786
LECs	ORABvControl	Map3k6	0.0908164	5.03513	0.127254	0.724164	0.882786
LECs	ORABvControl	Dhx38	0.111933	4.98005	0.126814	0.724621	0.882831
LECs	ORABvControl	Ppp1cc	0.0488997	7.01463	0.126629	0.724799	0.882831
LECs	ORABvControl	Bcr	0.041421	8.78346	0.126515	0.724917	0.882831
LECs	ORABvControl	Zfp869	0.0788316	6.12893	0.126385	0.725055	0.882831
LECs	ORABvControl	Mvb12b	0.0529569	7.15551	0.126212	0.725233	0.882831
LECs	ORABvControl	Msmo1	0.0770551	4.88959	0.126008	0.72546	0.882831
LECs	ORABvControl	Ercc6	0.0680412	6.01148	0.125828	0.725637	0.882831
LECs	ORABvControl	Snx14	-0.0687021	6.67236	0.12581	0.725652	0.882831
LECs	ORABvControl	Gm20275	0.0695735	6.29172	0.125574	0.7259	0.882831
LECs	ORABvControl	Upf2	-0.0455359	7.78903	0.125435	0.726044	0.882831
LECs	ORABvControl	Atf6b	-0.123293	4.76661	0.125376	0.726121	0.882831
LECs	ORABvControl	Pip5k1c	0.0564068	7.27374	0.125312	0.726172	0.882831
LECs	ORABvControl	Stk11	0.0719608	6.30658	0.125247	0.726242	0.882831
LECs	ORABvControl	Pcnx4	0.0792197	5.85596	0.125142	0.726355	0.882831
LECs	ORABvControl	Gnl1	0.114174	4.45748	0.124907	0.726604	0.882831
LECs	ORABvControl	Prrc2a	0.0611029	6.61288	0.1249	0.726604	0.882831
LECs	ORABvControl	Iffo1	0.0757688	6.00279	0.124368	0.727165	0.88333
LECs	ORABvControl	Ptdss2	0.103144	4.92117	0.123636	0.727947	0.88364
LECs	ORABvControl	Gm16066	0.0985368	4.68456	0.123612	0.727973	0.88364
LECs	ORABvControl	Oxsr1	0.113308	4.8275	0.123387	0.72821	0.88364
LECs	ORABvControl	Ak3	0.0869503	5.46782	0.122913	0.728704	0.88364
LECs	ORABvControl	Zfp330	-0.0807036	5.24537	0.122846	0.728777	0.88364
LECs	ORABvControl	Bag4	0.102204	4.82364	0.12285	0.728777	0.88364
LECs	ORABvControl	Cep63	0.0690448	5.57291	0.122794	0.728829	0.88364
LECs	ORABvControl	Snrnp200	-0.0554907	6.33417	0.122709	0.728913	0.88364
LECs	ORABvControl	Man2a2	-0.0599685	5.96711	0.122674	0.728952	0.88364
LECs	ORABvControl	Fem1b	0.0642396	5.84857	0.12264	0.728988	0.88364
LECs	ORABvControl	Ndufs8	-0.0744506	6.12475	0.122426	0.729213	0.88364
LECs	ORABvControl	Gpr180	-0.0707163	6.06488	0.122145	0.729511	0.88364
LECs	ORABvControl	Lancl1	-0.0675772	5.8414	0.122092	0.72957	0.88364
LECs	ORABvControl	Bcl6	0.107059	4.82295	0.121997	0.729681	0.88364
LECs	ORABvControl	Rtcb	0.0674398	5.87779	0.121932	0.72974	0.88364
LECs	ORABvControl	Srp54c	0.104848	4.38806	0.121855	0.729826	0.88364
LECs	ORABvControl	Ankrd49	0.0866286	5.17392	0.120778	0.730976	0.88485
LECs	ORABvControl	Ndufb1-ps	-0.0766214	7.71615	0.121042	0.731375	0.885151
LECs	ORABvControl	Tm9sf2	0.0428794	7.53021	0.120026	0.73177	0.885446
LECs	ORABvControl	Aars	0.0930708	5.22568	0.119524	0.73232	0.885929
LECs	ORABvControl	2610021A01Rik	-0.104444	4.94918	0.118443	0.733487	0.887159
LECs	ORABvControl	Msl2	0.0553048	7.00575	0.117803	0.734165	0.887796
LECs	ORABvControl	Srsf6	-0.0516893	7.05723	0.117258	0.734756	0.888328
LECs	ORABvControl	Lonp1	0.100256	5.36858	0.116528	0.735559	0.888966
LECs	ORABvControl	Timm50	0.131212	4.22583	0.11649	0.735586	0.888966
LECs	ORABvControl	Ppid	-0.0674164	6.02315	0.116308	0.735793	0.889032
LECs	ORABvControl	2810013P06Rik	0.074163	5.22052	0.116168	0.735955	0.889045
LECs	ORABvControl	Xpr1	-0.0430224	7.99448	0.115597	0.736567	0.88939
LECs	ORABvControl	Rbm22	-0.0628229	5.97501	0.115586	0.736583	0.88939
LECs	ORABvControl	Llph	0.0799719	5.46352	0.115488	0.736694	0.88939
LECs	ORABvControl	Crip2	0.0588534	8.15794	0.115229	0.737019	0.889592
LECs	ORABvControl	Tmem128	0.087025	5.17667	0.115022	0.737208	0.889592
LECs	ORABvControl	Mrpl10	0.083704	5.18069	0.114925	0.737316	0.889592
LECs	ORABvControl	Rcbtb2	-0.0892508	5.8547	0.114356	0.737933	0.889976
LECs	ORABvControl	Rcsd1	-0.0435483	8.98404	0.114339	0.737949	0.889976
LECs	ORABvControl	Zscan22	-0.115845	4.62812	0.114225	0.738088	0.889976
LECs	ORABvControl	Siva1	-0.13314	4.32738	0.114029	0.738308	0.890059
LECs	ORABvControl	Prmt7	-0.0765332	5.35834	0.113595	0.738777	0.89033
LECs	ORABvControl	Zfp277	-0.0453018	7.41628	0.113535	0.738836	0.89033
LECs	ORABvControl	Ubxn2b	-0.0958261	4.94998	0.113329	0.739077	0.890417
LECs	ORABvControl	Ltbr	0.0845512	5.42367	0.113203	0.739211	0.890417
LECs	ORABvControl	Ankle2	0.0600148	6.35984	0.112919	0.739519	0.890605
LECs	ORABvControl	Phtf1	0.051471	6.83692	0.112537	0.739943	0.890933
LECs	ORABvControl	Adnp2	-0.0610833	5.90271	0.112377	0.740123	0.890968
LECs	ORABvControl	Cars2	0.0778753	5.68691	0.111975	0.740573	0.891082
LECs	ORABvControl	Prmt5	0.102	4.64481	0.111927	0.740635	0.891082
LECs	ORABvControl	Lta4h	-0.0467958	6.65869	0.111636	0.740947	0.891082
LECs	ORABvControl	Cryzl1	-0.0630516	6.86305	0.111622	0.740962	0.891082
LECs	ORABvControl	Gm3448	0.0897977	4.89567	0.111621	0.740977	0.891082
LECs	ORABvControl	Mbd1	0.0630082	6.05577	0.110979	0.741682	0.89155
LECs	ORABvControl	Srp54a	0.070846	5.60347	0.110876	0.741801	0.89155
LECs	ORABvControl	Slc45a3	-0.0474588	8.54638	0.11079	0.741892	0.89155
LECs	ORABvControl	Wdr36	-0.0667812	6.14222	0.11072	0.741973	0.89155
LECs	ORABvControl	Ddhd1	-0.083821	5.73584	0.110262	0.742488	0.891592
LECs	ORABvControl	Polr2m	-0.0533888	6.29782	0.110237	0.742514	0.891592
LECs	ORABvControl	Eif3a	0.0418904	7.97675	0.110154	0.742606	0.891592
LECs	ORABvControl	Ddx20	0.0966561	4.73388	0.110159	0.742614	0.891592
LECs	ORABvControl	Mybbp1a	0.0860049	5.09769	0.10982	0.742994	0.891866
LECs	ORABvControl	Ngdn	0.0826418	5.35476	0.109545	0.7433	0.891909
LECs	ORABvControl	Cnot11	0.0983844	4.63988	0.10952	0.743333	0.891909
LECs	ORABvControl	Tmbim1	0.054924	6.71581	0.109297	0.743573	0.892014
LECs	ORABvControl	Usf3	-0.0497486	7.08502	0.108665	0.744287	0.892689
LECs	ORABvControl	Eif3g	-0.105208	5.26075	0.108304	0.744705	0.892777
LECs	ORABvControl	Paip1	-0.0502826	6.68812	0.108244	0.744765	0.892777
LECs	ORABvControl	Anxa6	-0.0529851	7.07822	0.108198	0.744816	0.892777
LECs	ORABvControl	Trnau1ap	-0.0560449	5.92613	0.107848	0.745218	0.893076
LECs	ORABvControl	Setx	0.0464869	8.00703	0.107445	0.745674	0.89344
LECs	ORABvControl	Tfb2m	-0.0666673	5.5246	0.107256	0.745895	0.893523
LECs	ORABvControl	Bud13	-0.124752	4.43221	0.107114	0.746061	0.89354
LECs	ORABvControl	Zbtb17	0.0930642	4.72746	0.10672	0.746516	0.89381
LECs	ORABvControl	Ddx21	0.0580884	5.92077	0.106405	0.746865	0.89381
LECs	ORABvControl	Klhl20	0.0500268	6.29687	0.106119	0.747193	0.89381
LECs	ORABvControl	U2af2	0.0543342	6.39773	0.106054	0.747267	0.89381
LECs	ORABvControl	Nploc4	-0.0483892	6.78144	0.105869	0.747478	0.89381
LECs	ORABvControl	Mthfsd	-0.0846953	5.10764	0.105812	0.747554	0.89381
LECs	ORABvControl	BC017158	0.0945798	4.7926	0.105509	0.747905	0.89381
LECs	ORABvControl	Mtch2	0.0467797	6.72215	0.105428	0.747987	0.89381
LECs	ORABvControl	Ehmt2	-0.0691127	6.07655	0.105392	0.74803	0.89381
LECs	ORABvControl	Slc37a3	0.0625572	5.54112	0.105328	0.748106	0.89381
LECs	ORABvControl	Ak6	-0.0775839	5.34295	0.105224	0.748231	0.89381
LECs	ORABvControl	Tollip	0.0630016	5.74062	0.105155	0.748305	0.89381
LECs	ORABvControl	Zfp951	-0.125895	4.97133	0.105102	0.7485	0.89381
LECs	ORABvControl	Senp5	-0.0457813	7.28387	0.104899	0.748596	0.89381
LECs	ORABvControl	Uqcr11	0.108141	8.47141	0.10636	0.748805	0.89381
LECs	ORABvControl	Ikbkg	0.0844796	4.9996	0.104674	0.748868	0.89381
LECs	ORABvControl	Itga5	-0.0452279	6.93903	0.104661	0.748872	0.89381
LECs	ORABvControl	Cdip1	0.0559961	6.46789	0.104152	0.749462	0.894126
LECs	ORABvControl	Rab12	-0.0459417	7.30952	0.104069	0.749557	0.894126
LECs	ORABvControl	Zdhhc20	-0.0359142	8.16557	0.103921	0.749729	0.894126
LECs	ORABvControl	Zfp369	-0.0619513	5.96226	0.103786	0.749889	0.894126
LECs	ORABvControl	Abcf3	-0.0702058	5.17294	0.103786	0.749897	0.894126
LECs	ORABvControl	Chd4	0.0364052	7.81595	0.103315	0.750434	0.894585
LECs	ORABvControl	Ralbp1	0.0467145	7.08628	0.102905	0.750913	0.894806
LECs	ORABvControl	Edem2	0.0697286	5.72428	0.102898	0.750925	0.894806
LECs	ORABvControl	Gm43329	-0.104781	4.78758	0.102644	0.751232	0.894929
LECs	ORABvControl	Tmcc2	-0.0636237	6.00237	0.102501	0.751388	0.894929
LECs	ORABvControl	Nudt16l1	0.0858197	4.44028	0.102386	0.751534	0.894929
LECs	ORABvControl	Lrrn4cl	-0.0770253	5.90416	0.102288	0.751637	0.894929
LECs	ORABvControl	Utp15	-0.086351	4.95933	0.101733	0.752299	0.895536
LECs	ORABvControl	Pbx2	-0.0792374	5.30516	0.101526	0.752536	0.895558
LECs	ORABvControl	Actr5	0.0936511	4.89149	0.101357	0.752741	0.895558
LECs	ORABvControl	Psmf1	0.0937439	5.40406	0.101209	0.752911	0.895558
LECs	ORABvControl	Hivep2	0.0570776	8.85546	0.101408	0.753025	0.895558
LECs	ORABvControl	Alkbh1	0.0620359	6.00244	0.101045	0.753099	0.895558
LECs	ORABvControl	Ogfod1	0.0760895	5.55316	0.100882	0.753294	0.895558
LECs	ORABvControl	Oard1	-0.084348	5.10714	0.100717	0.753494	0.895558
LECs	ORABvControl	Borcs7	-0.090206	4.87774	0.100501	0.753752	0.895558
LECs	ORABvControl	Tex10	0.0621249	5.87933	0.100427	0.75383	0.895558
LECs	ORABvControl	Agpat1	-0.10658	4.66599	0.100426	0.753841	0.895558
LECs	ORABvControl	Gm43696	0.0924771	4.52456	0.0999032	0.754457	0.896108
LECs	ORABvControl	Tyw5	-0.0753691	5.19161	0.0995596	0.754866	0.896413
LECs	ORABvControl	Bcar1	-0.0446749	6.8672	0.0992539	0.75522	0.896652
LECs	ORABvControl	Fundc1	-0.0811912	5.30759	0.0990032	0.755527	0.896671
LECs	ORABvControl	Aff4	-0.0323225	8.58861	0.0989223	0.755614	0.896671
LECs	ORABvControl	Tatdn2	0.107892	4.64682	0.0988459	0.755717	0.896671
LECs	ORABvControl	Mrpl40	0.110365	4.78354	0.098739	0.755846	0.896671
LECs	ORABvControl	Phf10	-0.0633058	5.81198	0.0978882	0.756856	0.897688
LECs	ORABvControl	Med25	-0.074581	5.20846	0.0976045	0.757203	0.897918
LECs	ORABvControl	Pnpla6	0.064462	5.78337	0.0970442	0.757873	0.898087
LECs	ORABvControl	Zbtb2	-0.0953998	5.18297	0.0970184	0.757909	0.898087
LECs	ORABvControl	Gm28379	0.0870561	5.02145	0.0967588	0.758224	0.898087
LECs	ORABvControl	Srpk1	-0.0430464	6.73584	0.0965834	0.758425	0.898087
LECs	ORABvControl	Map4k5	0.0352099	8.54951	0.0965664	0.758445	0.898087
LECs	ORABvControl	Zfp410	0.0558901	6.24825	0.0965533	0.758463	0.898087
LECs	ORABvControl	Wtap	0.0401397	7.27448	0.0964771	0.758553	0.898087
LECs	ORABvControl	Nup155	0.0569275	6.25791	0.0962912	0.75878	0.898087
LECs	ORABvControl	Hnrnpc	0.0330423	8.31761	0.0960712	0.759045	0.898087
LECs	ORABvControl	Proser1	-0.0678981	5.60909	0.0960134	0.75912	0.898087
LECs	ORABvControl	Malsu1	-0.0527348	6.16324	0.0958887	0.759268	0.898087
LECs	ORABvControl	mt-Nd2	0.0559008	11.8992	0.0960004	0.759415	0.898087
LECs	ORABvControl	Rfx3	-0.0536834	7.2943	0.0955349	0.759697	0.898087
LECs	ORABvControl	Miip	0.108081	4.46417	0.095271	0.760024	0.898087
LECs	ORABvControl	Supt7l	-0.0913064	4.77813	0.0952371	0.760073	0.898087
LECs	ORABvControl	Rheb	0.03785	7.39988	0.0951962	0.760109	0.898087
LECs	ORABvControl	Pdcd6ip	-0.0350768	8.29189	0.0951698	0.760141	0.898087
LECs	ORABvControl	C87436	-0.0571535	5.86115	0.0951717	0.760142	0.898087
LECs	ORABvControl	Ccdc61	-0.0654699	5.67671	0.0950254	0.760322	0.898087
LECs	ORABvControl	Jmy	0.036554	7.8887	0.0949563	0.760402	0.898087
LECs	ORABvControl	Ngly1	0.038643	7.21178	0.0944582	0.761011	0.898287
LECs	ORABvControl	Gabarapl1	-0.076818	5.85484	0.0944462	0.761028	0.898287
LECs	ORABvControl	Senp6	-0.0313156	8.77677	0.0944427	0.76103	0.898287
LECs	ORABvControl	Usf2	0.0610608	6.2994	0.0940072	0.761565	0.898628
LECs	ORABvControl	Mrpl24	0.0664433	5.83649	0.0939606	0.761625	0.898628
LECs	ORABvControl	Tyw1	-0.0571419	5.94989	0.0932357	0.762515	0.899135
LECs	ORABvControl	Bod1	0.1178	4.68236	0.093044	0.762761	0.899135
LECs	ORABvControl	Twistnb	0.0902445	4.97621	0.093031	0.762777	0.899135
LECs	ORABvControl	Naa35	0.0468876	6.49981	0.0929995	0.762805	0.899135
LECs	ORABvControl	Map3k2	-0.0418278	7.82056	0.0929876	0.762819	0.899135
LECs	ORABvControl	Zbed4	-0.0789624	5.32938	0.092694	0.76319	0.899392
LECs	ORABvControl	Tmem265	-0.0913021	4.89836	0.0924052	0.763552	0.899569
LECs	ORABvControl	Wdr12	0.0764481	5.35171	0.0922101	0.76379	0.899569
LECs	ORABvControl	4933406C10Rik	0.118268	4.48441	0.092203	0.763799	0.899569
LECs	ORABvControl	Slc26a11	-0.083881	5.04111	0.0918817	0.764202	0.899761
LECs	ORABvControl	Rdh10	-0.0784896	4.9562	0.0918276	0.764269	0.899761
LECs	ORABvControl	Trappc11	0.0541451	6.30134	0.0914638	0.764711	0.900101
LECs	ORABvControl	Rev3l	0.0366521	8.46437	0.09113	0.765126	0.900143
LECs	ORABvControl	AI837181	0.0861373	4.56264	0.0910717	0.765211	0.900143
LECs	ORABvControl	Actr10	-0.0462256	6.76686	0.0910295	0.765252	0.900143
LECs	ORABvControl	Ddx50	-0.0419389	7.91339	0.0906985	0.765665	0.900143
LECs	ORABvControl	Tbc1d32	-0.0567883	6.71791	0.09067	0.765701	0.900143
LECs	ORABvControl	Dynll2	0.0810184	6.23575	0.0905929	0.766129	0.900143
LECs	ORABvControl	Zfp292	-0.0333102	8.49299	0.0898947	0.766674	0.900143
LECs	ORABvControl	Ndufs6	0.0861676	7.63778	0.0907733	0.766882	0.900143
LECs	ORABvControl	Gm37768	-0.0744822	4.89029	0.0897188	0.766908	0.900143
LECs	ORABvControl	Zc3h7b	-0.0502224	6.6705	0.0896503	0.766982	0.900143
LECs	ORABvControl	Eif3j1	0.04427	6.88388	0.0895237	0.767142	0.900143
LECs	ORABvControl	Ndufv3	0.0625114	7.11268	0.0895938	0.767166	0.900143
LECs	ORABvControl	mt-Atp6	0.065063	13.3394	0.0899237	0.767212	0.900143
LECs	ORABvControl	Rab13	-0.103372	4.40889	0.0894772	0.767214	0.900143
LECs	ORABvControl	Smarcal1	0.0738724	5.39377	0.0894086	0.767294	0.900143
LECs	ORABvControl	Ndfip2	-0.0392294	7.27087	0.0892551	0.76748	0.900143
LECs	ORABvControl	Ercc8	-0.0714444	5.22876	0.0890752	0.767716	0.900143
LECs	ORABvControl	Unc119b	0.0910862	4.76879	0.0890779	0.767717	0.900143
LECs	ORABvControl	Yaf2	0.0431	7.09451	0.0888981	0.767932	0.900143
LECs	ORABvControl	Btbd2	0.0814189	5.09018	0.0887647	0.768111	0.900143
LECs	ORABvControl	Cdc40	0.0496859	6.64599	0.0887384	0.768134	0.900143
LECs	ORABvControl	Sugt1	0.0399835	7.14937	0.0886034	0.768305	0.900143
LECs	ORABvControl	Zfp281	-0.0831393	4.76616	0.088559	0.768374	0.900143
LECs	ORABvControl	Ndufa4	0.111767	8.89227	0.08999	0.768423	0.900143
LECs	ORABvControl	Vcpip1	0.0486614	6.64106	0.0881753	0.768849	0.900357
LECs	ORABvControl	Mapk6	0.0607866	6.36724	0.0881191	0.768921	0.900357
LECs	ORABvControl	C2cd5	0.0411927	7.38563	0.0879538	0.76913	0.900357
LECs	ORABvControl	Cep78	-0.0852101	4.90122	0.0878947	0.769218	0.900357
LECs	ORABvControl	Patz1	-0.0655168	5.30258	0.087443	0.76979	0.900847
LECs	ORABvControl	Zfp871	0.0378191	7.49751	0.0872879	0.76998	0.90089
LECs	ORABvControl	Taf5l	-0.0878276	5.14919	0.0871279	0.770193	0.900961
LECs	ORABvControl	Vps29	0.0483066	6.39236	0.0868524	0.770538	0.900992
LECs	ORABvControl	Synj2bp	-0.0424547	7.36065	0.086752	0.770666	0.900992
LECs	ORABvControl	Gm43376	-0.0747687	5.19382	0.0866667	0.770783	0.900992
LECs	ORABvControl	Eprs	0.0443231	6.94042	0.086605	0.770855	0.900992
LECs	ORABvControl	Mettl2	-0.0834168	5.18095	0.0865087	0.770987	0.900992
LECs	ORABvControl	Rcbtb1	-0.0567374	6.24892	0.0861652	0.771421	0.90132
LECs	ORABvControl	Taf1b	-0.0488155	7.0061	0.0856261	0.772115	0.901831
LECs	ORABvControl	Ino80e	-0.0878673	5.28054	0.0855427	0.772231	0.901831
LECs	ORABvControl	Cand1	-0.0506807	6.52342	0.085398	0.772411	0.901831
LECs	ORABvControl	Eri2	-0.100543	4.64043	0.0853602	0.772472	0.901831
LECs	ORABvControl	Ankrd26	-0.0752134	5.44715	0.0849464	0.773002	0.90196
LECs	ORABvControl	Psmb2	0.0445088	7.23282	0.0848397	0.773134	0.90196
LECs	ORABvControl	Abcd4	-0.0615138	5.3509	0.084836	0.773147	0.90196
LECs	ORABvControl	Ip6k2	0.0442549	6.36822	0.0845214	0.773548	0.90196
LECs	ORABvControl	Mynn	0.0613186	5.56375	0.0844257	0.773679	0.90196
LECs	ORABvControl	Tmem68	-0.0455553	6.39983	0.0844024	0.773703	0.90196
LECs	ORABvControl	Pja2	-0.0320473	7.84794	0.0843673	0.773748	0.90196
LECs	ORABvControl	Ckap5	-0.034801	7.79133	0.084238	0.773916	0.90196
LECs	ORABvControl	Srsf4	-0.0400834	7.47511	0.0842015	0.773964	0.90196
LECs	ORABvControl	Wdr47	-0.0726069	5.73534	0.0840725	0.774136	0.901982
LECs	ORABvControl	Ripk2	-0.0560353	6.29176	0.0838272	0.774454	0.902173
LECs	ORABvControl	Ppp2r2a	-0.0336164	8.00274	0.0835675	0.774792	0.90224
LECs	ORABvControl	Ddx23	-0.0672168	5.74785	0.0835505	0.774818	0.90224
LECs	ORABvControl	Rpp30	0.0791656	4.94677	0.0833238	0.775123	0.902283
LECs	ORABvControl	Bak1	-0.0889448	4.57767	0.0832959	0.775162	0.902283
LECs	ORABvControl	Ndufa13	0.0827695	8.1716	0.0842022	0.775353	0.902327
LECs	ORABvControl	Sap30bp	-0.0649294	5.71442	0.0829167	0.77565	0.902451
LECs	ORABvControl	Med7	0.0817426	5.0675	0.0828326	0.775767	0.902451
LECs	ORABvControl	Rcor1	-0.0446131	7.36896	0.0825258	0.77616	0.902559
LECs	ORABvControl	Pum2	-0.0311884	9.01788	0.0825209	0.776167	0.902559
LECs	ORABvControl	Gspt1	-0.0379269	7.00306	0.0823115	0.776443	0.902702
LECs	ORABvControl	Ino80b	-0.102518	4.65455	0.0821167	0.776713	0.902739
LECs	ORABvControl	Pygo2	-0.0817376	4.773	0.0820642	0.776782	0.902739
LECs	ORABvControl	Rpf1	-0.0855996	5.02275	0.0808953	0.778331	0.904138
LECs	ORABvControl	Sft2d3	-0.0779334	4.93961	0.080789	0.778474	0.904138
LECs	ORABvControl	Uevld	-0.0754489	5.8066	0.0807176	0.778561	0.904138
LECs	ORABvControl	Helq	0.0869995	5.04814	0.0806542	0.778653	0.904138
LECs	ORABvControl	Acbd3	0.0454374	6.8337	0.0805684	0.778757	0.904138
LECs	ORABvControl	Zfyve16	0.0454719	6.80283	0.0803971	0.778986	0.904138
LECs	ORABvControl	Gps2	-0.0389679	6.54139	0.0803397	0.779063	0.904138
LECs	ORABvControl	Pnkp	-0.0701177	5.03954	0.07992	0.779635	0.904497
LECs	ORABvControl	Selenon	-0.0514053	5.81463	0.07988	0.779681	0.904497
LECs	ORABvControl	Gstz1	0.0601731	5.51475	0.0794922	0.780204	0.904926
LECs	ORABvControl	Med6	0.053338	6.06777	0.0792397	0.780541	0.905138
LECs	ORABvControl	Ncor2	0.0376177	8.33676	0.0788667	0.781042	0.905489
LECs	ORABvControl	6720427I07Rik	0.039286	7.28589	0.0787854	0.781152	0.905489
LECs	ORABvControl	Slc9a6	-0.0665041	5.49777	0.0784552	0.781605	0.905836
LECs	ORABvControl	Atf7ip	0.0290967	8.79957	0.0781154	0.782059	0.906029
LECs	ORABvControl	Mtif2	0.0400034	6.98636	0.0779048	0.782346	0.906029
LECs	ORABvControl	Recql5	0.0581965	5.65193	0.077704	0.782624	0.906029
LECs	ORABvControl	Smarca2	-0.0331059	8.3856	0.0775756	0.782794	0.906029
LECs	ORABvControl	Trim62	-0.0537122	6.32469	0.0774315	0.782991	0.906029
LECs	ORABvControl	Rdh14	0.0630268	5.42067	0.0774097	0.783026	0.906029
LECs	ORABvControl	Bloc1s6	0.0700309	5.0571	0.0773275	0.783142	0.906029
LECs	ORABvControl	Katna1	-0.0692275	5.65105	0.0772269	0.783274	0.906029
LECs	ORABvControl	Sbds	0.0464833	6.72333	0.0771563	0.783367	0.906029
LECs	ORABvControl	Npc1	0.054796	5.73746	0.0771124	0.78343	0.906029
LECs	ORABvControl	Cpsf3	0.0535857	6.05467	0.0770837	0.783468	0.906029
LECs	ORABvControl	Rrp36	-0.075109	4.95599	0.0766129	0.784121	0.906461
LECs	ORABvControl	P4ha1	0.0323906	7.53265	0.0765844	0.784149	0.906461
LECs	ORABvControl	Gtf3c4	-0.0784037	4.63603	0.0762833	0.784576	0.906775
LECs	ORABvControl	Smap1	0.0351205	7.59414	0.0757827	0.785253	0.907379
LECs	ORABvControl	Dhrs7	-0.0812829	5.3548	0.0756134	0.785492	0.907477
LECs	ORABvControl	Hspb11	-0.0619152	5.25834	0.075337	0.785877	0.907635
LECs	ORABvControl	Mef2c	-0.026053	10.0675	0.0751491	0.786129	0.907635
LECs	ORABvControl	Mmadhc	0.0562335	6.09489	0.0750337	0.786291	0.907635
LECs	ORABvControl	Commd7	-0.0575703	5.64856	0.0750292	0.7863	0.907635
LECs	ORABvControl	Usp45	-0.0447313	7.11825	0.0749534	0.786401	0.907635
LECs	ORABvControl	Egln2	-0.0714378	5.44393	0.0748167	0.786597	0.907683
LECs	ORABvControl	Yy1	0.0370255	7.46626	0.0745196	0.787004	0.907975
LECs	ORABvControl	Atic	-0.0644804	4.82197	0.0743606	0.787237	0.908
LECs	ORABvControl	Tmem62	-0.10404	4.37179	0.0742839	0.787335	0.908
LECs	ORABvControl	Phf14	0.0327965	8.60299	0.0738672	0.787914	0.90849
LECs	ORABvControl	Dnajc10	0.0400405	7.21859	0.0737073	0.788139	0.90857
LECs	ORABvControl	Tmem242	0.0688431	5.23466	0.0735479	0.78837	0.908658
LECs	ORABvControl	Cbwd1	0.0565387	5.94348	0.0730088	0.789122	0.909347
LECs	ORABvControl	Zc3h7a	-0.0341123	8.01746	0.0724741	0.789874	0.910035
LECs	ORABvControl	Chmp4b	0.037918	6.88694	0.0722107	0.790247	0.910287
LECs	ORABvControl	Dmwd	0.0605159	5.79025	0.0720899	0.790421	0.910309
LECs	ORABvControl	Arhgef11	-0.0392682	7.6779	0.0718188	0.790803	0.91057
LECs	ORABvControl	Stc1	-0.0617337	6.53276	0.0714964	0.79132	0.910987
LECs	ORABvControl	Ifi27	-0.0441182	7.02573	0.0713162	0.791518	0.910992
LECs	ORABvControl	4930557K07Rik	-0.0647284	5.18332	0.0711189	0.791807	0.910992
LECs	ORABvControl	Tiprl	0.0495836	6.03239	0.0710323	0.791926	0.910992
LECs	ORABvControl	Pctp	0.0831347	4.62405	0.0709917	0.791992	0.910992
LECs	ORABvControl	Tbc1d23	0.032382	7.54611	0.0709046	0.792106	0.910992
LECs	ORABvControl	Zc3h15	0.0462388	6.89001	0.0708008	0.792255	0.910992
LECs	ORABvControl	Clcc1	-0.0679411	5.44227	0.0703559	0.792898	0.911145
LECs	ORABvControl	Fgfr1op2	0.0429994	7.08256	0.0702692	0.793017	0.911145
LECs	ORABvControl	Phf3	-0.029894	8.28257	0.0702641	0.793024	0.911145
LECs	ORABvControl	Tti2	0.084372	4.5487	0.0702444	0.793064	0.911145
LECs	ORABvControl	Gm47283	-0.0868566	7.60027	0.071131	0.793163	0.911145
LECs	ORABvControl	Ift88	0.0572628	6.09991	0.0697974	0.793699	0.911582
LECs	ORABvControl	Gatad2a	-0.0364954	7.68463	0.0696867	0.793856	0.911585
LECs	ORABvControl	Tomm34	0.0507128	5.88364	0.0693456	0.794352	0.911887
LECs	ORABvControl	Sumf2	-0.0590718	5.25387	0.0692168	0.794543	0.911887
LECs	ORABvControl	Ankrd13c	0.0416211	7.1714	0.0690611	0.794762	0.911887
LECs	ORABvControl	Fam207a	0.0660868	5.39805	0.0689934	0.794866	0.911887
LECs	ORABvControl	Zscan21	-0.0717276	5.43273	0.0689732	0.794895	0.911887
LECs	ORABvControl	Wls	-0.0293699	8.45963	0.0686208	0.795401	0.911935
LECs	ORABvControl	Chm	-0.0368533	7.64515	0.068488	0.795595	0.911935
LECs	ORABvControl	Acbd6	-0.0379246	7.3889	0.0682708	0.795912	0.911935
LECs	ORABvControl	Sec61a1	0.0428244	6.53756	0.0682588	0.79593	0.911935
LECs	ORABvControl	Pcgf2	0.0725777	4.50852	0.0682573	0.795939	0.911935
LECs	ORABvControl	Gm12258	-0.10722	4.46459	0.0682335	0.795974	0.911935
LECs	ORABvControl	Iffo2	0.0615808	5.74237	0.068197	0.796023	0.911935
LECs	ORABvControl	Sh3glb2	0.0468028	6.09541	0.0673412	0.797275	0.913086
LECs	ORABvControl	Trmt10b	0.0795228	4.48956	0.0672768	0.797377	0.913086
LECs	ORABvControl	Gmps	-0.042179	6.52212	0.0671919	0.797494	0.913086
LECs	ORABvControl	Fkbp4	0.0875348	5.40436	0.0669216	0.798086	0.913587
LECs	ORABvControl	Prkdc	-0.0341335	7.07773	0.0666453	0.7983	0.913653
LECs	ORABvControl	Gipc1	0.0655991	5.34072	0.0661901	0.798981	0.913982
LECs	ORABvControl	Akirin1	0.0446226	6.03389	0.0661185	0.799082	0.913982
LECs	ORABvControl	Zfp472	0.0645528	4.92158	0.0659306	0.79937	0.913982
LECs	ORABvControl	Cenpb	0.0561341	5.67421	0.0658599	0.799468	0.913982
LECs	ORABvControl	Scfd2	-0.038178	7.83209	0.0658519	0.799477	0.913982
LECs	ORABvControl	Cox6c	0.0849132	9.42405	0.0668377	0.799521	0.913982
LECs	ORABvControl	Golt1b	0.083763	5.11346	0.0653077	0.800298	0.914693
LECs	ORABvControl	Usp42	-0.0767114	5.1959	0.065055	0.800674	0.914945
LECs	ORABvControl	Arhgap5	-0.0311711	8.4049	0.0649152	0.800876	0.914998
LECs	ORABvControl	Tmem165	-0.0387491	7.01603	0.0643137	0.801781	0.915853
LECs	ORABvControl	Atxn10	0.0374002	7.35767	0.0637019	0.802705	0.916731
LECs	ORABvControl	Med24	-0.0815175	4.93532	0.0633995	0.803174	0.917088
LECs	ORABvControl	Trmu	0.0738313	5.08835	0.063104	0.803623	0.917422
LECs	ORABvControl	Ythdc2	0.0605174	5.90699	0.0626204	0.804353	0.917852
LECs	ORABvControl	Utp11	0.0488609	6.03919	0.0625544	0.804453	0.917852
LECs	ORABvControl	Brd8	0.0314549	7.3611	0.062544	0.804467	0.917852
LECs	ORABvControl	Otud5	0.0459646	6.59646	0.0619772	0.805337	0.918153
LECs	ORABvControl	Hspa13	0.0641854	5.0174	0.0619492	0.805388	0.918153
LECs	ORABvControl	Kdm5d	-0.0371669	6.41312	0.0619301	0.80541	0.918153
LECs	ORABvControl	Ppp2r5c	-0.027815	8.34038	0.0619295	0.80541	0.918153
LECs	ORABvControl	Caml	-0.0520634	6.05795	0.0618638	0.805512	0.918153
LECs	ORABvControl	Kctd17	0.0328465	7.63026	0.061554	0.805988	0.918305
LECs	ORABvControl	Epc1	0.0236027	8.9665	0.0615015	0.806069	0.918305
LECs	ORABvControl	Zdhhc24	0.0665046	4.67023	0.0614803	0.806114	0.918305
LECs	ORABvControl	Vps72	0.0542856	5.78726	0.0613423	0.806318	0.918359
LECs	ORABvControl	Sharpin	0.0819053	4.77686	0.0606332	0.807425	0.91918
LECs	ORABvControl	Kxd1	0.0473281	5.85135	0.0606278	0.807425	0.91918
LECs	ORABvControl	Chmp5	0.0400243	6.23187	0.0605738	0.807508	0.91918
LECs	ORABvControl	Tmem18	0.0781215	4.51774	0.0603034	0.807936	0.919488
LECs	ORABvControl	Bbs4	-0.0930804	4.33494	0.0599086	0.808548	0.920007
LECs	ORABvControl	Sdad1	0.0644421	5.16705	0.059803	0.808718	0.920023
LECs	ORABvControl	Pnpla8	-0.0308884	7.48175	0.059664	0.808928	0.920083
LECs	ORABvControl	Hoxd3os1	-0.0548927	5.69734	0.0591347	0.809763	0.920855
LECs	ORABvControl	Cox6a2	-0.0928988	9.29411	0.0595671	0.810581	0.921561
LECs	ORABvControl	Cop1	0.0252877	8.30823	0.0585306	0.810715	0.921561
LECs	ORABvControl	Naa25	0.0470121	5.77154	0.0584446	0.810854	0.921561
LECs	ORABvControl	Cep68	-0.0408056	6.6153	0.0581098	0.811383	0.921907
LECs	ORABvControl	Med17	-0.0467274	6.00964	0.0579932	0.81157	0.921907
LECs	ORABvControl	Hykk	-0.0704597	4.7734	0.0579612	0.81163	0.921907
LECs	ORABvControl	Bcl9l	0.0482783	5.84879	0.0575491	0.81228	0.922467
LECs	ORABvControl	Pex6	-0.0544362	5.22427	0.0573953	0.812531	0.922542
LECs	ORABvControl	a	-0.0653466	4.98693	0.0573164	0.812659	0.922542
LECs	ORABvControl	Snhg3	0.0511978	5.22465	0.05683	0.813438	0.923063
LECs	ORABvControl	Zfp932	-0.0558435	5.56534	0.056809	0.813469	0.923063
LECs	ORABvControl	Fig4	-0.0383616	6.33806	0.0566616	0.813703	0.923063
LECs	ORABvControl	Usp37	0.0315866	7.2285	0.0566304	0.813752	0.923063
LECs	ORABvControl	Nmd3	-0.049747	6.0504	0.0565374	0.813904	0.923063
LECs	ORABvControl	Thumpd2	0.0640019	4.99914	0.0563061	0.814285	0.923287
LECs	ORABvControl	Zfp839	-0.0518769	5.17928	0.0562242	0.814416	0.923287
LECs	ORABvControl	Cep192	-0.0453476	6.43585	0.0560705	0.814658	0.923384
LECs	ORABvControl	Ipo9	0.0414591	6.38195	0.0558294	0.81505	0.923626
LECs	ORABvControl	Fam151b	0.0840112	4.36931	0.0556815	0.815293	0.923626
LECs	ORABvControl	Emc8	-0.0502928	5.63911	0.0556503	0.815343	0.923626
LECs	ORABvControl	Gart	-0.0566455	5.22561	0.0553543	0.815829	0.923998
LECs	ORABvControl	Vps37b	-0.0390771	5.89007	0.0551299	0.816191	0.92423
LECs	ORABvControl	Kctd6	-0.0722524	4.57691	0.0548973	0.816578	0.924401
LECs	ORABvControl	Pex5	0.0571666	4.96636	0.0547469	0.816826	0.924401
LECs	ORABvControl	Galnt2	0.037088	7.19656	0.0546911	0.816908	0.924401
LECs	ORABvControl	Rbm19	-0.0765015	4.8073	0.0546219	0.817032	0.924401
LECs	ORABvControl	Czib	-0.0445325	5.72945	0.0545587	0.817128	0.924401
LECs	ORABvControl	Rad50	0.0460633	5.87893	0.0542005	0.817718	0.924853
LECs	ORABvControl	Lyrm2	0.0707007	4.5912	0.0541295	0.817843	0.924853
LECs	ORABvControl	Cluap1	-0.048611	6.25237	0.0539337	0.818158	0.924958
LECs	ORABvControl	Utp18	0.0546962	5.29096	0.0538809	0.81825	0.924958
LECs	ORABvControl	Cd2ap	-0.0237686	8.5836	0.053688	0.818564	0.925083
LECs	ORABvControl	Aarsd1	-0.0450386	5.46162	0.0535596	0.818781	0.925083
LECs	ORABvControl	Adat1	0.0613853	5.04175	0.0535312	0.818833	0.925083
LECs	ORABvControl	Eps8l1	-0.104816	4.39243	0.0532846	0.819227	0.925117
LECs	ORABvControl	Ythdf2	-0.038206	6.6728	0.0532755	0.81925	0.925117
LECs	ORABvControl	Hook3	0.025574	8.57472	0.0532235	0.819336	0.925117
LECs	ORABvControl	Pcnx3	0.0581652	5.16346	0.0529037	0.819877	0.925523
LECs	ORABvControl	Uspl1	-0.0481289	5.84153	0.0528213	0.82001	0.925523
LECs	ORABvControl	Gpaa1	0.0733544	4.61491	0.052413	0.820699	0.926123
LECs	ORABvControl	Synpr	-0.0967139	5.50037	0.0525724	0.820931	0.926207
LECs	ORABvControl	Traf2	0.0488194	5.26528	0.0519264	0.821517	0.926468
LECs	ORABvControl	Kdm5a	-0.0331717	7.99409	0.0517987	0.821727	0.926468
LECs	ORABvControl	Maea	0.0391317	6.4707	0.0516908	0.82191	0.926468
LECs	ORABvControl	Szrd1	0.0357444	6.68495	0.0516333	0.822007	0.926468
LECs	ORABvControl	Mboat1	0.041452	6.36062	0.051625	0.822021	0.926468
LECs	ORABvControl	Slc7a1	0.040148	5.95378	0.0515744	0.822108	0.926468
LECs	ORABvControl	Eif4e3	-0.0515303	5.95425	0.0512941	0.822584	0.926826
LECs	ORABvControl	Smarcb1	0.0466739	6.25675	0.0509862	0.823107	0.927238
LECs	ORABvControl	Mrps30	-0.0573391	4.80452	0.0507509	0.823517	0.927522
LECs	ORABvControl	0610010F05Rik	0.0359982	7.30805	0.0504997	0.823937	0.927817
LECs	ORABvControl	Prmt2	0.0715806	5.0806	0.0503935	0.824128	0.927854
LECs	ORABvControl	Ppm1m	0.0712455	4.58097	0.0502667	0.824345	0.927921
LECs	ORABvControl	Acadvl	-0.0699648	6.78297	0.0505846	0.824593	0.928023
LECs	ORABvControl	Zfp983	-0.0663562	4.58288	0.0495893	0.825515	0.928882
LECs	ORABvControl	Commd1	-0.0277057	7.47631	0.0490001	0.826526	0.929842
LECs	ORABvControl	Suds3	0.0398029	5.88714	0.0488013	0.826875	0.930056
LECs	ORABvControl	Atp5c1	-0.0423832	8.1798	0.0487634	0.82721	0.930255
LECs	ORABvControl	Gfm2	-0.0359477	6.87481	0.0485045	0.827392	0.930281
LECs	ORABvControl	9430038I01Rik	0.0716281	4.88421	0.0483716	0.827633	0.930375
LECs	ORABvControl	Hat1	0.0327686	6.35356	0.0479747	0.828322	0.930905
LECs	ORABvControl	Babam2	-0.0261635	8.94199	0.0479175	0.828421	0.930905
LECs	ORABvControl	Ociad1	-0.0356721	6.67323	0.0477166	0.828776	0.931039
LECs	ORABvControl	Erich1	-0.0504439	5.84874	0.047546	0.82908	0.931039
LECs	ORABvControl	Mrps31	-0.0594826	5.19428	0.0475112	0.829146	0.931039
LECs	ORABvControl	Dcp1a	0.0381896	6.65332	0.0474912	0.829174	0.931039
LECs	ORABvControl	Mrps36	0.0648659	5.44465	0.0471801	0.82973	0.931251
LECs	ORABvControl	Fbxl18	0.0481578	5.0688	0.047153	0.829781	0.931251
LECs	ORABvControl	Cinp	0.0581883	4.89851	0.0471214	0.829838	0.931251
LECs	ORABvControl	Ptprs	-0.0513605	5.4798	0.0468708	0.83028	0.931451
LECs	ORABvControl	Vapa	-0.0251322	7.76697	0.0468379	0.830334	0.931451
LECs	ORABvControl	Pi4kb	-0.03271	6.80455	0.0464726	0.830987	0.932005
LECs	ORABvControl	Ndfip1	0.0255939	8.04916	0.0462442	0.831395	0.932123
LECs	ORABvControl	Copg1	-0.0470026	5.97502	0.0462379	0.831408	0.932123
LECs	ORABvControl	Sprtn	-0.0566511	4.66546	0.0456472	0.832479	0.933145
LECs	ORABvControl	Dctn6	-0.0372776	6.22176	0.0454716	0.832789	0.933195
LECs	ORABvControl	Faf2	0.032164	6.79825	0.0453925	0.832931	0.933195
LECs	ORABvControl	Gm14966	-0.0507296	5.24221	0.0453583	0.833	0.933195
LECs	ORABvControl	Ranbp6	0.0719013	4.58808	0.0451595	0.833362	0.933265
LECs	ORABvControl	Rnft1	-0.0645986	5.67616	0.0452045	0.83338	0.933265
LECs	ORABvControl	Denr	0.0447584	6.12764	0.0450235	0.833602	0.933336
LECs	ORABvControl	Desi1	-0.0414221	5.59702	0.0448923	0.833843	0.933428
LECs	ORABvControl	Rap2c	-0.0546044	5.18462	0.0445486	0.834474	0.933722
LECs	ORABvControl	Lemd2	-0.0458269	5.31299	0.0444634	0.834629	0.933722
LECs	ORABvControl	5930430L01Rik	-0.0463702	5.79344	0.0443794	0.83478	0.933722
LECs	ORABvControl	Decr2	0.0654173	4.57321	0.0443491	0.83484	0.933722
LECs	ORABvControl	Eif2b5	0.0449911	5.32627	0.0443153	0.8349	0.933722
LECs	ORABvControl	Eif2b2	0.0520549	5.20771	0.044197	0.835119	0.933789
LECs	ORABvControl	Sc5d	0.0575831	4.90731	0.0440049	0.835474	0.934008
LECs	ORABvControl	Eif2ak1	0.038887	5.89606	0.0438724	0.835711	0.934096
LECs	ORABvControl	Polb	-0.0292075	6.94087	0.0435566	0.836293	0.934133
LECs	ORABvControl	Mcmbp	0.0288726	7.08728	0.0435109	0.836378	0.934133
LECs	ORABvControl	Zfp24	-0.0418075	5.62302	0.0433704	0.83664	0.934133
LECs	ORABvControl	Heatr6	-0.0449973	6.03218	0.0433632	0.836653	0.934133
LECs	ORABvControl	Rsl1d1	-0.0380257	6.06348	0.0433476	0.836681	0.934133
LECs	ORABvControl	Cdk17	0.0196095	10.0159	0.0431131	0.837116	0.934133
LECs	ORABvControl	Btbd10	-0.0322786	7.16089	0.043096	0.837148	0.934133
LECs	ORABvControl	Zfp654	0.0367953	7.22447	0.0430935	0.837153	0.934133
LECs	ORABvControl	Zfp790	0.0522961	4.75775	0.0430858	0.837175	0.934133
LECs	ORABvControl	Fam199x	-0.0513373	5.25758	0.0429435	0.837438	0.934249
LECs	ORABvControl	Fam135a	-0.0305664	7.30748	0.0426255	0.838026	0.934605
LECs	ORABvControl	Rprd2	0.0236297	7.72851	0.0425992	0.838075	0.934605
LECs	ORABvControl	Zfp933	-0.0363507	6.21417	0.0424901	0.838281	0.934657
LECs	ORABvControl	1110059G10Rik	0.064825	4.65212	0.0423689	0.838516	0.934692
LECs	ORABvControl	Eaf2	0.0544002	5.32042	0.0422537	0.838729	0.934692
LECs	ORABvControl	Zfp719	0.0529971	5.08412	0.0422227	0.838789	0.934692
LECs	ORABvControl	Actr1b	0.0467287	5.38478	0.0420711	0.839073	0.934706
LECs	ORABvControl	Vta1	0.0349205	6.9036	0.0420435	0.83912	0.934706
LECs	ORABvControl	Gmfb	-0.0315688	6.60842	0.0417094	0.839751	0.935103
LECs	ORABvControl	Ranbp2	-0.0233279	8.37356	0.0415734	0.840008	0.935103
LECs	ORABvControl	BC024063	0.0601599	4.66751	0.0414827	0.840187	0.935103
LECs	ORABvControl	Fbxo34	0.0410616	6.32611	0.0414175	0.840305	0.935103
LECs	ORABvControl	Ddx52	-0.0389318	5.9076	0.0413032	0.840524	0.935103
LECs	ORABvControl	Rasa1	-0.0201675	8.40031	0.0412711	0.840583	0.935103
LECs	ORABvControl	Gm5165	0.0553317	5.27276	0.0411862	0.840751	0.935103
LECs	ORABvControl	Rmnd5a	-0.0299911	7.49255	0.0411162	0.840878	0.935103
LECs	ORABvControl	Eif4a2	0.0249998	7.92971	0.041052	0.841001	0.935103
LECs	ORABvControl	Stx8	-0.0265729	8.29468	0.0408715	0.841346	0.935103
LECs	ORABvControl	Nup88	0.0505582	5.90098	0.0408361	0.841416	0.935103
LECs	ORABvControl	Kdm3a	-0.0267944	7.56709	0.0407847	0.841512	0.935103
LECs	ORABvControl	Zfp84	-0.0622072	4.75989	0.0407425	0.841601	0.935103
LECs	ORABvControl	Psme3	-0.0716224	4.52963	0.0406267	0.841822	0.935103
LECs	ORABvControl	Flii	-0.0302921	6.67989	0.0405415	0.841979	0.935103
LECs	ORABvControl	Dpy30	-0.0529675	5.44959	0.0404926	0.842076	0.935103
LECs	ORABvControl	Myl2	-0.0782803	11.0476	0.0410342	0.84227	0.935103
LECs	ORABvControl	Tsfm	-0.0445434	5.0375	0.0403345	0.842384	0.935103
LECs	ORABvControl	Rdm1	0.0610906	4.56866	0.0402751	0.842499	0.935103
LECs	ORABvControl	Znrd1	0.0627547	4.88171	0.0400603	0.842914	0.935387
LECs	ORABvControl	Cope	-0.0425805	6.08666	0.0398232	0.843366	0.935481
LECs	ORABvControl	Rnf167	-0.0373647	5.80386	0.0397487	0.843512	0.935481
LECs	ORABvControl	Atp5md	0.0670484	8.00644	0.0401961	0.843739	0.935481
LECs	ORABvControl	Zbtb14	0.0632731	4.95741	0.0395557	0.843893	0.935481
LECs	ORABvControl	Glg1	0.0205184	8.53234	0.0395419	0.843912	0.935481
LECs	ORABvControl	Anapc2	-0.0367046	6.14344	0.0395205	0.843955	0.935481
LECs	ORABvControl	Esf1	0.039655	6.73454	0.0391476	0.844682	0.936111
LECs	ORABvControl	Hdac3	-0.0655219	4.92695	0.0389484	0.84508	0.93629
LECs	ORABvControl	Itprip	0.0502164	5.4336	0.0389044	0.845162	0.93629
LECs	ORABvControl	2610301B20Rik	0.0514654	4.97878	0.0385928	0.845779	0.936797
LECs	ORABvControl	Cox7b	0.0728837	8.48718	0.0389336	0.8463	0.937158
LECs	ORABvControl	Rab2b	0.0443092	5.64331	0.038264	0.846424	0.937158
LECs	ORABvControl	Smim8	-0.0611245	4.96613	0.0381639	0.846627	0.937206
LECs	ORABvControl	Ulk2	-0.0229256	8.38553	0.0379882	0.846968	0.937332
LECs	ORABvControl	Atp5h	0.0610284	8.69993	0.0384822	0.84706	0.937332
LECs	ORABvControl	Ttc32	0.0725463	4.45969	0.0375344	0.847881	0.938064
LECs	ORABvControl	Ythdc1	0.0203695	7.9644	0.0374159	0.848111	0.938141
LECs	ORABvControl	Mtif3	-0.0528977	4.79531	0.0370549	0.848844	0.938776
LECs	ORABvControl	Taco1	0.0471231	5.71396	0.0368487	0.849255	0.939054
LECs	ORABvControl	Tapbp	-0.032024	6.95937	0.0365928	0.84977	0.939421
LECs	ORABvControl	Prox2	0.0487647	4.87283	0.0365168	0.849931	0.939421
LECs	ORABvControl	Dnaaf5	0.050225	4.58676	0.0363624	0.850244	0.939421
LECs	ORABvControl	Mrpl13	0.0419834	5.66189	0.0363281	0.85031	0.939421
LECs	ORABvControl	Pigu	-0.0358332	6.53299	0.0361894	0.85059	0.939421
LECs	ORABvControl	Brd2	0.0293071	6.73874	0.0361787	0.850611	0.939421
LECs	ORABvControl	Wbp2	0.0362329	5.95851	0.0361329	0.850706	0.939421
LECs	ORABvControl	Ufd1	0.0312269	6.52825	0.0359919	0.850993	0.939562
LECs	ORABvControl	Mtx1	-0.0627864	4.64292	0.0354497	0.852113	0.940621
LECs	ORABvControl	Mplkip	-0.0338952	5.81376	0.0353159	0.852383	0.940727
LECs	ORABvControl	Tada2a	-0.0439848	5.65917	0.0350972	0.852836	0.940727
LECs	ORABvControl	Spast	-0.0261097	6.9886	0.0350378	0.852957	0.940727
LECs	ORABvControl	Gatad2b	-0.0208752	8.58699	0.0348977	0.853247	0.940727
LECs	ORABvControl	Vapb	-0.0258011	6.82688	0.0348479	0.853351	0.940727
LECs	ORABvControl	Tap2	0.0366176	6.11252	0.0348466	0.853355	0.940727
LECs	ORABvControl	Tmem33	-0.0344316	5.83983	0.0347685	0.853518	0.940727
LECs	ORABvControl	Rxrb	-0.0566862	4.73596	0.0347663	0.853528	0.940727
LECs	ORABvControl	Atg2b	0.0397537	6.10485	0.0346612	0.853741	0.940727
LECs	ORABvControl	Rxylt1	0.0384053	5.91501	0.0346284	0.85381	0.940727
LECs	ORABvControl	Gm6712	-0.0352975	5.60081	0.0344566	0.85417	0.940776
LECs	ORABvControl	Tmem186	-0.0681147	4.32683	0.0344569	0.854174	0.940776
LECs	ORABvControl	Fbxo25	-0.0415807	5.29606	0.0342072	0.854694	0.940912
LECs	ORABvControl	Ndufc1	0.0538067	7.88574	0.0345322	0.854858	0.940912
LECs	ORABvControl	Arcn1	0.0245324	7.25836	0.0339438	0.855243	0.940912
LECs	ORABvControl	B230118H07Rik	0.0413885	5.88072	0.0337645	0.855623	0.940912
LECs	ORABvControl	Man1a2	0.0227415	7.56129	0.0337527	0.855647	0.940912
LECs	ORABvControl	Abhd17b	0.0214658	9.7026	0.0337176	0.85572	0.940912
LECs	ORABvControl	2900076A07Rik	-0.0417514	5.27993	0.0336993	0.855765	0.940912
LECs	ORABvControl	Cebpz	-0.0356821	6.22684	0.0336438	0.855878	0.940912
LECs	ORABvControl	Zmym2	0.0201215	8.30474	0.0335124	0.856155	0.940912
LECs	ORABvControl	Pafah1b1	0.0171646	9.47436	0.0334284	0.856333	0.940912
LECs	ORABvControl	Tctn1	-0.058646	4.66883	0.0333474	0.856512	0.940912
LECs	ORABvControl	Ufl1	-0.0264047	6.78184	0.0333443	0.856513	0.940912
LECs	ORABvControl	Pld3	0.0526995	5.06337	0.0331451	0.856943	0.940912
LECs	ORABvControl	Cep95	0.0335439	6.1116	0.0330028	0.857242	0.940912
LECs	ORABvControl	Sod1	0.0366567	6.88425	0.0329908	0.857266	0.940912
LECs	ORABvControl	Eml3	0.055872	4.6593	0.0329697	0.857318	0.940912
LECs	ORABvControl	Elp2	0.0334907	6.02397	0.0329614	0.857331	0.940912
LECs	ORABvControl	Ddx1	-0.0320836	6.36218	0.032938	0.85738	0.940912
LECs	ORABvControl	Prpf8	0.0346204	6.35145	0.0329331	0.85739	0.940912
LECs	ORABvControl	Kifap3	0.02789	7.39015	0.0328153	0.857642	0.940912
LECs	ORABvControl	Sephs1	0.0494203	5.17678	0.0327554	0.857776	0.940912
LECs	ORABvControl	Relb	0.034858	6.28121	0.0327331	0.857819	0.940912
LECs	ORABvControl	Fbxo46	-0.043263	5.01215	0.032597	0.858118	0.940956
LECs	ORABvControl	Samm50	0.0352548	6.04417	0.0325656	0.85818	0.940956
LECs	ORABvControl	Nr2c1	0.0344628	6.01093	0.0323992	0.858539	0.941174
LECs	ORABvControl	Gpbp1	0.0245441	7.9475	0.032142	0.859094	0.941421
LECs	ORABvControl	Hif1an	0.0493322	4.83409	0.0320828	0.85923	0.941421
LECs	ORABvControl	Trappc13	-0.0355261	6.0393	0.0320727	0.859245	0.941421
LECs	ORABvControl	Gm2415	-0.0499011	4.99428	0.031988	0.859435	0.941453
LECs	ORABvControl	Hmces	0.0421046	5.25504	0.0318656	0.8597	0.941536
LECs	ORABvControl	Phf23	-0.0591027	4.47373	0.0317772	0.859893	0.941536
LECs	ORABvControl	Cops2	-0.0289535	6.47713	0.0317297	0.859991	0.941536
LECs	ORABvControl	Smpd4	0.0567493	4.90701	0.03163	0.860215	0.941607
LECs	ORABvControl	Bicra	-0.0255467	7.51331	0.0313536	0.860814	0.942027
LECs	ORABvControl	Tardbp	0.0197129	7.81872	0.0313051	0.86092	0.942027
LECs	ORABvControl	Nip7	-0.0529553	4.74757	0.0309414	0.86173	0.942738
LECs	ORABvControl	Fmr1	-0.0283148	7.08831	0.0307527	0.86214	0.943011
LECs	ORABvControl	Acsl5	0.0249454	6.96659	0.0305311	0.862632	0.943294
LECs	ORABvControl	Pigb	-0.0486879	5.24379	0.0304942	0.86272	0.943294
LECs	ORABvControl	Lsm8	0.053673	4.91429	0.0304046	0.862921	0.943338
LECs	ORABvControl	Arfgap2	-0.0359048	5.76965	0.0300429	0.863725	0.944032
LECs	ORABvControl	mt-Cytb	-0.0323923	12.4156	0.0299565	0.864082	0.944032
LECs	ORABvControl	Foxk1	0.0286904	6.58435	0.0298604	0.864134	0.944032
LECs	ORABvControl	Hnrnpul2	0.0253984	6.94672	0.0296878	0.864523	0.944032
LECs	ORABvControl	Mrpl42	0.0390729	6.67682	0.029639	0.864683	0.944032
LECs	ORABvControl	Pdcl3	0.0468485	5.24138	0.0295145	0.86492	0.944032
LECs	ORABvControl	Nelfa	-0.0342053	5.76681	0.0295105	0.864926	0.944032
LECs	ORABvControl	Rnf185	0.0282991	6.4873	0.0295057	0.864935	0.944032
LECs	ORABvControl	Pinx1	0.0426436	5.43773	0.0294781	0.865001	0.944032
LECs	ORABvControl	Enpp3	-0.0291294	7.29237	0.0292508	0.865514	0.944155
LECs	ORABvControl	Ykt6	0.0442295	5.14019	0.029193	0.865651	0.944155
LECs	ORABvControl	Necap1	0.0400724	4.8361	0.0291267	0.865803	0.944155
LECs	ORABvControl	A630089N07Rik	-0.0334937	6.36915	0.0291128	0.865828	0.944155
LECs	ORABvControl	Sel1l	-0.0268479	7.25725	0.0290736	0.865917	0.944155
LECs	ORABvControl	Asb3	-0.0258142	7.41617	0.0288395	0.866453	0.944564
LECs	ORABvControl	Gm17227	0.0476367	5.20781	0.0287673	0.866624	0.944575
LECs	ORABvControl	Sike1	0.0278141	6.29254	0.0285697	0.867074	0.94489
LECs	ORABvControl	Hcfc1	-0.0361609	5.77464	0.028328	0.867633	0.945174
LECs	ORABvControl	Ppp1r15b	-0.0353899	5.57131	0.0283091	0.867677	0.945174
LECs	ORABvControl	Thy1	0.0276062	8.04346	0.0281871	0.867957	0.945174
LECs	ORABvControl	Hnrnpa2b1	-0.0146938	9.44319	0.0281746	0.867986	0.945174
LECs	ORABvControl	Naxe	0.0350813	5.24037	0.028111	0.868138	0.945174
LECs	ORABvControl	Prkra	-0.0324911	5.70645	0.0280022	0.868389	0.945272
LECs	ORABvControl	Ap4b1	0.0464652	4.78799	0.0277741	0.868926	0.945681
LECs	ORABvControl	Tmtc3	0.0331494	6.35426	0.0276006	0.869326	0.945941
LECs	ORABvControl	Adprh	0.040326	5.43137	0.0273545	0.869907	0.946398
LECs	ORABvControl	Adpgk	-0.0449574	4.93889	0.0272102	0.87025	0.946527
LECs	ORABvControl	Kat7	0.0274699	6.82694	0.0271665	0.870347	0.946527
LECs	ORABvControl	Exosc1	0.042357	5.32801	0.0270863	0.870541	0.946562
LECs	ORABvControl	Mafk	0.0556057	4.70449	0.0269467	0.870875	0.946687
LECs	ORABvControl	Gm14326	-0.0335496	5.27688	0.0268735	0.871046	0.946687
LECs	ORABvControl	Acsf3	-0.0550675	4.6568	0.0268273	0.871159	0.946687
LECs	ORABvControl	Chfr	-0.0235959	7.22816	0.0267585	0.871315	0.946687
LECs	ORABvControl	Ick	-0.0355359	6.09884	0.0266828	0.871497	0.946687
LECs	ORABvControl	Ackr3	-0.0237919	7.81976	0.02663	0.871622	0.946687
LECs	ORABvControl	Zfp326	-0.0255138	7.20286	0.0265005	0.871932	0.946848
LECs	ORABvControl	Lmtk2	0.021292	6.99767	0.0259793	0.873186	0.948035
LECs	ORABvControl	Sdr39u1	-0.0615743	4.37971	0.0258599	0.873481	0.94818
LECs	ORABvControl	Pex3	0.0288177	6.0338	0.0256291	0.874037	0.948608
LECs	ORABvControl	Tada3	0.0515432	4.82941	0.0254997	0.874358	0.948776
LECs	ORABvControl	Pik3c3	0.0284446	6.39479	0.0254332	0.874514	0.948776
LECs	ORABvControl	Kctd18	0.0341513	5.64823	0.0253577	0.874701	0.948804
LECs	ORABvControl	Wsb2	0.0281048	6.25112	0.0252746	0.874903	0.948848
LECs	ORABvControl	Mrpl14	-0.0350649	5.78836	0.0251371	0.875242	0.94904
LECs	ORABvControl	Pmpca	0.0356303	5.43884	0.0249105	0.875802	0.949457
LECs	ORABvControl	Kdm1b	0.0410482	5.20039	0.0248518	0.87595	0.949457
LECs	ORABvControl	Fbxl19	-0.0426792	4.92641	0.0246163	0.876535	0.949864
LECs	ORABvControl	Arfgap1	-0.0339224	6.20099	0.0245407	0.876717	0.949864
LECs	ORABvControl	Tmem167b	-0.0481969	4.44042	0.0244945	0.876836	0.949864
LECs	ORABvControl	Tsg101	-0.023124	7.08363	0.0244382	0.876972	0.949864
LECs	ORABvControl	Ethe1	0.048519	4.38164	0.0242432	0.877464	0.950222
LECs	ORABvControl	Nprl3	-0.0262076	5.99989	0.0239747	0.878136	0.950775
LECs	ORABvControl	Rnf6	-0.0344257	5.83731	0.0238969	0.878332	0.950812
LECs	ORABvControl	Slc49a4	-0.0251238	6.46541	0.023739	0.878731	0.950918
LECs	ORABvControl	Eftud2	-0.027174	6.30674	0.0237299	0.878754	0.950918
LECs	ORABvControl	Taf8	-0.0381936	5.1321	0.0236661	0.87892	0.950923
LECs	ORABvControl	Kctd20	-0.0274088	6.55808	0.023334	0.879761	0.951505
LECs	ORABvControl	Rnf135	-0.0382474	5.07072	0.0232645	0.879944	0.951505
LECs	ORABvControl	Calhm2	-0.0362908	6.12657	0.0232626	0.879944	0.951505
LECs	ORABvControl	Mapk7	0.0490957	4.49371	0.0229274	0.88081	0.952163
LECs	ORABvControl	Nupl2	-0.0355241	5.10889	0.0229012	0.880877	0.952163
LECs	ORABvControl	Ift122	-0.026792	6.08098	0.0227466	0.881272	0.952264
LECs	ORABvControl	Prpf31	0.0380116	4.77247	0.0227406	0.881294	0.952264
LECs	ORABvControl	Cox7c	0.0461814	9.08877	0.022801	0.881949	0.952721
LECs	ORABvControl	Napa	-0.0323684	5.87822	0.022451	0.882041	0.952721
LECs	ORABvControl	Tmem19	-0.0404894	5.50774	0.0222688	0.882519	0.953062
LECs	ORABvControl	Rrp1	0.0326108	5.84822	0.0219432	0.883373	0.953809
LECs	ORABvControl	Dcaf5	0.0201726	7.65246	0.0218681	0.883569	0.953846
LECs	ORABvControl	Exosc10	-0.0250014	6.65339	0.0217537	0.883872	0.953998
LECs	ORABvControl	Mitd1	-0.0353738	6.06962	0.0216324	0.884195	0.95417
LECs	ORABvControl	Mettl3	0.0385831	5.2123	0.021514	0.884513	0.954178
LECs	ORABvControl	Fbxo21	0.0327707	4.96711	0.0214973	0.884559	0.954178
LECs	ORABvControl	Myg1	0.0485822	4.49229	0.0213142	0.885047	0.954178
LECs	ORABvControl	Ankrd13a	0.022186	7.14036	0.0212857	0.885119	0.954178
LECs	ORABvControl	Tmem205	-0.035785	5.53087	0.0212736	0.885154	0.954178
LECs	ORABvControl	Riok2	0.0295773	5.9898	0.0212648	0.885176	0.954178
LECs	ORABvControl	Gpalpp1	0.0318086	5.33948	0.0210195	0.885838	0.954554
LECs	ORABvControl	Trappc6b	0.0249102	6.54582	0.0210113	0.885856	0.954554
LECs	ORABvControl	Dimt1	0.0364599	5.31492	0.0209429	0.886044	0.954554
LECs	ORABvControl	Ppp6r1	0.0328947	5.87601	0.0208501	0.886293	0.954554
LECs	ORABvControl	Brpf3	-0.0384735	5.57825	0.0207904	0.886456	0.954554
LECs	ORABvControl	Slc39a7	-0.0325036	5.27469	0.0207433	0.886585	0.954554
LECs	ORABvControl	Pcsk7	-0.0224707	6.89562	0.0207137	0.886662	0.954554
LECs	ORABvControl	Rbm4	-0.0259972	6.46659	0.0205588	0.887083	0.954833
LECs	ORABvControl	Txlna	0.0323738	5.53631	0.0203097	0.887767	0.954877
LECs	ORABvControl	Ubqln1	-0.0247544	6.59953	0.0202639	0.887891	0.954877
LECs	ORABvControl	Gga3	-0.0304305	5.58737	0.0202542	0.887919	0.954877
LECs	ORABvControl	Spr	0.0551226	4.59678	0.0202119	0.888038	0.954877
LECs	ORABvControl	Emc1	0.0315498	5.48862	0.0201713	0.888148	0.954877
LECs	ORABvControl	Mgat5	0.0179074	9.27144	0.0201674	0.888155	0.954877
LECs	ORABvControl	Hspd1	0.0328982	6.3821	0.0200399	0.888508	0.954877
LECs	ORABvControl	Wbp4	0.0250979	6.47694	0.020036	0.888519	0.954877
LECs	ORABvControl	Pggt1b	-0.02122	7.21103	0.0200113	0.888586	0.954877
LECs	ORABvControl	Rbbp4	0.0254443	6.95935	0.019867	0.888986	0.955132
LECs	ORABvControl	Fastkd2	-0.0399826	4.90797	0.0195643	0.889835	0.955869
LECs	ORABvControl	Slc9a1	0.0271292	6.43602	0.019405	0.890276	0.956168
LECs	ORABvControl	Uba3	-0.0205283	6.31549	0.0191844	0.890898	0.95654
LECs	ORABvControl	Etf1	-0.02295	6.84756	0.0191665	0.890948	0.95654
LECs	ORABvControl	Zdhhc3	0.0237026	6.33151	0.0190613	0.891246	0.956624
LECs	ORABvControl	Ranbp3	0.0284367	5.45806	0.0190248	0.891352	0.956624
LECs	ORABvControl	Phf7	-0.0412062	4.60911	0.0188123	0.891959	0.957101
LECs	ORABvControl	Opa1	-0.0160009	7.56368	0.0183525	0.893273	0.957998
LECs	ORABvControl	Znrf1	-0.0187016	8.28939	0.0183276	0.893345	0.957998
LECs	ORABvControl	Grk5	0.0172753	10.2334	0.0183151	0.893381	0.957998
LECs	ORABvControl	Ints7	0.0281455	6.22116	0.0182388	0.893603	0.957998
LECs	ORABvControl	Zfp729b	-0.0354849	5.43941	0.0181331	0.893912	0.957998
LECs	ORABvControl	Suclg2	-0.0169877	7.21222	0.0180687	0.894097	0.957998
LECs	ORABvControl	Hivep3	-0.0146665	9.62453	0.0180622	0.894115	0.957998
LECs	ORABvControl	Gtpbp1	-0.0348875	5.09874	0.0180423	0.894178	0.957998
LECs	ORABvControl	Tnpo1	-0.0147541	8.6171	0.0180113	0.894264	0.957998
LECs	ORABvControl	Slc25a30	-0.0331154	5.28638	0.0179572	0.894425	0.957998
LECs	ORABvControl	Hist3h2a	0.045254	4.49664	0.017791	0.894913	0.958347
LECs	ORABvControl	Flvcr1	-0.0343623	5.214	0.0175102	0.89574	0.958836
LECs	ORABvControl	Terf1	-0.0183861	7.05273	0.0174876	0.895803	0.958836
LECs	ORABvControl	Gna13	-0.0175737	7.21446	0.0174685	0.89586	0.958836
LECs	ORABvControl	Cep83	0.0184824	7.24908	0.0173454	0.896225	0.959052
LECs	ORABvControl	Aasdhppt	0.0382931	5.01158	0.0172125	0.896626	0.959306
LECs	ORABvControl	Commd10	-0.0225062	7.55337	0.0171287	0.896871	0.959367
LECs	ORABvControl	Ndufv1	-0.0451614	6.76643	0.017108	0.897502	0.959367
LECs	ORABvControl	Nt5dc1	0.0201747	7.58551	0.0168671	0.897657	0.959367
LECs	ORABvControl	Smim13	-0.0373494	4.78601	0.0168494	0.897716	0.959367
LECs	ORABvControl	Rnf138	-0.0248879	6.68674	0.0168342	0.897757	0.959367
LECs	ORABvControl	Fh1	-0.0271315	6.05616	0.0168329	0.897761	0.959367
LECs	ORABvControl	Tut1	0.0329218	5.01734	0.0168131	0.897825	0.959367
LECs	ORABvControl	Maz	-0.0368476	5.14053	0.0167188	0.89811	0.959496
LECs	ORABvControl	Uqcrfs1	0.0432279	7.06477	0.0168136	0.898409	0.959641
LECs	ORABvControl	Smarcc1	-0.0163668	7.07893	0.0163702	0.899168	0.959989
LECs	ORABvControl	Ahnak	0.0152742	9.76545	0.0163684	0.899173	0.959989
LECs	ORABvControl	Trib1	0.0236493	6.46826	0.0163518	0.899224	0.959989
LECs	ORABvControl	Zbtb6	0.0330922	4.86331	0.0161677	0.899795	0.960052
LECs	ORABvControl	Mtmr4	-0.0341419	4.98871	0.0160858	0.900047	0.960052
LECs	ORABvControl	4930431F12Rik	0.0442399	4.49706	0.0160211	0.900247	0.960052
LECs	ORABvControl	Apbb3	-0.0460326	4.43662	0.0159573	0.900444	0.960052
LECs	ORABvControl	Pla2g12a	0.0354998	5.00569	0.0159072	0.9006	0.960052
LECs	ORABvControl	Syn3	-0.0203103	8.0991	0.015902	0.900612	0.960052
LECs	ORABvControl	Rpe	0.0304187	5.70637	0.0157365	0.901129	0.960052
LECs	ORABvControl	Elk4	-0.0159598	7.63878	0.0157264	0.901159	0.960052
LECs	ORABvControl	Mob1b	0.0184743	6.95312	0.0157262	0.90116	0.960052
LECs	ORABvControl	Mgme1	0.0453227	4.3184	0.0156692	0.90134	0.960052
LECs	ORABvControl	Idh3g	0.0285034	6.30343	0.0155864	0.901598	0.960052
LECs	ORABvControl	1700030K09Rik	0.0302383	5.36107	0.0155674	0.90166	0.960052
LECs	ORABvControl	Zfp787	-0.0310423	5.69688	0.0155576	0.90169	0.960052
LECs	ORABvControl	Inppl1	0.0331208	4.95603	0.0155302	0.901779	0.960052
LECs	ORABvControl	Dctn4	0.0160185	7.38049	0.0155126	0.90183	0.960052
LECs	ORABvControl	Usf1	0.0313229	4.88839	0.0154928	0.901897	0.960052
LECs	ORABvControl	Abcf2	-0.0362708	4.78224	0.0153684	0.90229	0.960076
LECs	ORABvControl	Mdfic	-0.0149189	9.19151	0.0152581	0.902634	0.960076
LECs	ORABvControl	Gm28875	-0.0227528	5.99305	0.0152527	0.902652	0.960076
LECs	ORABvControl	Atxn7l3b	-0.0202997	6.3995	0.0152411	0.902688	0.960076
LECs	ORABvControl	Entpd7	-0.0329481	5.13571	0.0152271	0.902737	0.960076
LECs	ORABvControl	Ube2j1	0.0261153	5.87957	0.0149869	0.9035	0.960714
LECs	ORABvControl	Rnf115	-0.0171623	7.32735	0.0149244	0.903699	0.960752
LECs	ORABvControl	Gcnt7	-0.040386	4.65777	0.0148135	0.904061	0.960964
LECs	ORABvControl	Rab33b	-0.0366756	5.09971	0.014648	0.904594	0.961356
LECs	ORABvControl	Tmem219	-0.023522	5.92086	0.0145105	0.905038	0.961606
LECs	ORABvControl	Zswim4	-0.0351618	4.87052	0.0144294	0.905306	0.961606
LECs	ORABvControl	Man2c1os	-0.0211063	5.84699	0.014424	0.90532	0.961606
LECs	ORABvControl	Mrpl38	-0.035957	4.92659	0.0143102	0.905696	0.961832
LECs	ORABvControl	Slc9a8	-0.0239028	6.40093	0.0142344	0.905941	0.961917
LECs	ORABvControl	Tmem70	0.0269865	5.49333	0.0141811	0.906118	0.961932
LECs	ORABvControl	mt-Nd4	0.0300853	12.4609	0.0142295	0.906392	0.962021
LECs	ORABvControl	Fam13b	0.0146783	7.71228	0.0140559	0.906529	0.962021
LECs	ORABvControl	Stat6	-0.0214268	5.58561	0.0139626	0.90684	0.962036
LECs	ORABvControl	Gm31763	-0.0254739	5.73792	0.0138742	0.907133	0.962036
LECs	ORABvControl	Rai14	-0.0159817	9.40415	0.0138384	0.907252	0.962036
LECs	ORABvControl	2002-09-01	-0.0304133	5.18915	0.0138007	0.907381	0.962036
LECs	ORABvControl	Psmd5	-0.0227328	5.5452	0.0137859	0.907429	0.962036
LECs	ORABvControl	Mrpl23	-0.0258721	5.82859	0.0137182	0.907655	0.962036
LECs	ORABvControl	Nhej1	0.041821	5.03698	0.0136602	0.907852	0.962036
LECs	ORABvControl	Actl6a	-0.0273046	5.73569	0.0136258	0.907965	0.962036
LECs	ORABvControl	Mtbp	-0.0297642	5.51164	0.0135541	0.908207	0.962036
LECs	ORABvControl	Mfap1a	-0.0211029	5.7064	0.0135451	0.908237	0.962036
LECs	ORABvControl	Nectin3	0.0217103	7.25231	0.0134949	0.908405	0.962036
LECs	ORABvControl	Srebf1	0.0447791	4.52368	0.0134655	0.908508	0.962036
LECs	ORABvControl	Mrps24	0.0233971	5.96831	0.0134085	0.908697	0.962063
LECs	ORABvControl	Irf2bp1	-0.0328786	4.55549	0.0131959	0.909426	0.962269
LECs	ORABvControl	Cab39	-0.0148404	7.74441	0.0131917	0.909434	0.962269
LECs	ORABvControl	Meaf6	0.0252872	5.595	0.0131894	0.909444	0.962269
LECs	ORABvControl	Suclg1	0.0283946	6.87452	0.0131892	0.909635	0.962269
LECs	ORABvControl	Khdrbs1	-0.0143772	7.96287	0.0130829	0.909807	0.962269
LECs	ORABvControl	Bysl	-0.0366812	4.59466	0.0130228	0.910019	0.962269
LECs	ORABvControl	Gga1	0.0242226	5.55659	0.0130165	0.910038	0.962269
LECs	ORABvControl	Glrx2	-0.0274504	5.35565	0.0128649	0.910561	0.962649
LECs	ORABvControl	Ap2a1	-0.0240507	6.34905	0.0127264	0.91104	0.962689
LECs	ORABvControl	St6galnac6	-0.0320522	5.27881	0.0127135	0.911087	0.962689
LECs	ORABvControl	Ctnnd1	0.0123198	8.8898	0.0126793	0.911203	0.962689
LECs	ORABvControl	Ttl	0.0262105	5.58465	0.0125982	0.911488	0.962689
LECs	ORABvControl	Lats2	0.0143019	7.83995	0.0125627	0.91161	0.962689
LECs	ORABvControl	Rabl3	-0.0299864	5.27551	0.0125552	0.91164	0.962689
LECs	ORABvControl	Clint1	-0.0150543	7.94267	0.0125097	0.911796	0.962689
LECs	ORABvControl	Gm13402	-0.0231333	5.22014	0.0124785	0.911909	0.962689
LECs	ORABvControl	Lsm3	0.0292211	4.71975	0.0122094	0.912862	0.963266
LECs	ORABvControl	Pip4p2	0.0175727	7.16884	0.0121941	0.912911	0.963266
LECs	ORABvControl	1500015A07Rik	0.032507	4.58723	0.0121849	0.912947	0.963266
LECs	ORABvControl	Rara	-0.022867	5.52003	0.0120643	0.913376	0.963292
LECs	ORABvControl	Mphosph9	-0.0223299	6.11034	0.0120525	0.913417	0.963292
LECs	ORABvControl	Acbd5	0.0178762	6.57504	0.0120394	0.913463	0.963292
LECs	ORABvControl	Gm19710	-0.0273379	5.50411	0.0118818	0.914031	0.963599
LECs	ORABvControl	Ing1	0.0303952	4.88805	0.0118681	0.914083	0.963599
LECs	ORABvControl	Map2k4	-0.0127977	7.93913	0.0117121	0.914643	0.963749
LECs	ORABvControl	Camsap2	-0.0144833	7.28869	0.0116989	0.914691	0.963749
LECs	ORABvControl	Nomo1	0.0191104	6.00411	0.0116918	0.914717	0.963749
LECs	ORABvControl	Hnrnpu	-0.0107358	8.68402	0.0114361	0.91565	0.964559
LECs	ORABvControl	Ctdsp1	-0.0229458	5.32443	0.0113367	0.916019	0.964775
LECs	ORABvControl	Nop9	0.0319477	4.66752	0.0112408	0.916376	0.964973
LECs	ORABvControl	Dctn2	0.0153465	6.97711	0.0111965	0.916535	0.964973
LECs	ORABvControl	Coil	-0.0348722	5.0465	0.0109693	0.917387	0.965612
LECs	ORABvControl	Atg4b	0.0194824	6.11086	0.0109461	0.917471	0.965612
LECs	ORABvControl	Coq6	-0.0319132	4.47438	0.0107848	0.918083	0.965729
LECs	ORABvControl	Gtf2f1	-0.0295653	5.02755	0.010741	0.918248	0.965729
LECs	ORABvControl	Klc4	-0.0333605	4.54618	0.0106967	0.918416	0.965729
LECs	ORABvControl	Isg20l2	-0.024395	4.9466	0.0106919	0.918435	0.965729
LECs	ORABvControl	Slc30a4	0.01993	6.34779	0.0106612	0.918548	0.965729
LECs	ORABvControl	Zfp386	0.0182217	6.39353	0.010511	0.919121	0.965729
LECs	ORABvControl	Pou2f1	0.0126063	7.97902	0.0105106	0.919123	0.965729
LECs	ORABvControl	Zfp362	-0.0226263	6.01183	0.0105099	0.919126	0.965729
LECs	ORABvControl	Ppp2r3c	0.0217635	5.59537	0.0104768	0.919254	0.965729
LECs	ORABvControl	Alkbh8	0.0185342	6.46488	0.0104757	0.919257	0.965729
LECs	ORABvControl	Ercc4	0.022004	5.71703	0.0104415	0.91939	0.965729
LECs	ORABvControl	Snw1	-0.0174779	6.37569	0.0101531	0.920506	0.966728
LECs	ORABvControl	Srp72	-0.016745	6.70773	0.0100645	0.920852	0.966808
LECs	ORABvControl	Cd99l2	0.0176369	6.37287	0.0100494	0.920911	0.966808
LECs	ORABvControl	Golgb1	-0.0125922	7.71675	0.00983357	0.921762	0.967514
LECs	ORABvControl	Taf1	0.0121842	7.12009	0.00979556	0.921913	0.967514
LECs	ORABvControl	Zfp763	-0.0266971	5.10063	0.00959857	0.922702	0.968051
LECs	ORABvControl	D330041H03Rik	-0.0256466	4.97664	0.00958596	0.922753	0.968051
LECs	ORABvControl	Ppp3ca	-0.00996821	10.9131	0.00948212	0.923168	0.968313
LECs	ORABvControl	Heatr1	0.0216707	5.32069	0.00942011	0.923421	0.968406
LECs	ORABvControl	Agrn	0.0152026	6.65282	0.00924984	0.924112	0.96887
LECs	ORABvControl	Lmbrd2	-0.0164563	6.38996	0.00922984	0.924194	0.96887
LECs	ORABvControl	Polr3f	0.020321	5.66896	0.00912344	0.924632	0.969156
LECs	ORABvControl	A530072M11Rik	-0.0233939	5.35597	0.00895481	0.92533	0.969676
LECs	ORABvControl	Insyn2a	-0.0148739	7.05283	0.00892255	0.925462	0.969676
LECs	ORABvControl	Nr1d1	0.0175189	6.12985	0.00888425	0.925622	0.969676
LECs	ORABvControl	Cdk5rap3	-0.0232494	4.82092	0.00881211	0.925927	0.969823
LECs	ORABvControl	Rab5b	0.0127528	7.10052	0.00876752	0.926111	0.969842
LECs	ORABvControl	Sf3a2	0.0283732	4.46621	0.00867612	0.926499	0.970075
LECs	ORABvControl	Wiz	-0.0218897	5.66362	0.00833911	0.927934	0.971405
LECs	ORABvControl	Ccdc191	0.0170164	6.46317	0.00817082	0.928662	0.971584
LECs	ORABvControl	Ttpa	0.0182236	6.11845	0.00816927	0.928669	0.971584
LECs	ORABvControl	Cflar	0.0126175	7.85236	0.00815589	0.928727	0.971584
LECs	ORABvControl	Ccnh	0.018546	6.53088	0.00814699	0.928766	0.971584
LECs	ORABvControl	Smu1	0.0172382	5.82043	0.00807524	0.92908	0.971739
LECs	ORABvControl	B230307C23Rik	-0.0192832	5.88326	0.00796598	0.92956	0.972069
LECs	ORABvControl	1700037C18Rik	0.0230306	5.29724	0.00790292	0.92984	0.972188
LECs	ORABvControl	Ccpg1	-0.0158395	6.36589	0.00784939	0.930076	0.972261
LECs	ORABvControl	Letm1	-0.0166103	6.03757	0.00775073	0.930516	0.972548
LECs	ORABvControl	Atg14	0.021742	5.4699	0.0075081	0.93161	0.97352
LECs	ORABvControl	Deaf1	-0.0177272	6.00997	0.00743968	0.93192	0.973572
LECs	ORABvControl	Wdr13	0.0168499	5.40956	0.00735115	0.932327	0.973572
LECs	ORABvControl	Atxn2l	-0.0132206	6.61482	0.00734626	0.932348	0.973572
LECs	ORABvControl	Hnrnpa3	-0.00943908	8.41846	0.00733659	0.932392	0.973572
LECs	ORABvControl	Itgav	0.0103012	8.28436	0.00730776	0.932525	0.973572
LECs	ORABvControl	Kank2	0.0153941	7.49726	0.00727962	0.932654	0.973572
LECs	ORABvControl	Jmjd6	0.021016	5.15553	0.00718754	0.933083	0.973847
LECs	ORABvControl	Tmem214	0.0174116	5.28786	0.00713054	0.933348	0.97395
LECs	ORABvControl	Nup35	0.0195489	5.41377	0.00693316	0.934275	0.974528
LECs	ORABvControl	Gm10563	0.0287157	4.62947	0.00687092	0.934571	0.974528
LECs	ORABvControl	Elmo2	-0.0198607	5.56353	0.00686199	0.934611	0.974528
LECs	ORABvControl	Zfp91	0.0126242	7.20778	0.00684672	0.934683	0.974528
LECs	ORABvControl	Ccser2	-0.0105914	8.16706	0.00681207	0.934848	0.974528
LECs	ORABvControl	Rpap2	-0.0211392	5.5791	0.00677671	0.935018	0.974528
LECs	ORABvControl	Gorasp2	0.0139206	6.80272	0.00676711	0.935063	0.974528
LECs	ORABvControl	Pgm2l1	0.0192954	5.55516	0.00671319	0.935323	0.974626
LECs	ORABvControl	Armc1	-0.0122879	6.22449	0.00666304	0.935563	0.974704
LECs	ORABvControl	Snrpf	0.0178878	5.68436	0.00657715	0.935979	0.974758
LECs	ORABvControl	Pot1a	0.0189656	6.01827	0.00657261	0.936001	0.974758
LECs	ORABvControl	Tmpo	0.0110768	7.4272	0.00654953	0.936113	0.974758
LECs	ORABvControl	Psma3	-0.0107832	7.76483	0.00643071	0.936693	0.975064
LECs	ORABvControl	Zfp874b	0.023457	4.84489	0.00642228	0.936738	0.975064
LECs	ORABvControl	Zyg11b	-0.0108275	7.38598	0.00637941	0.936946	0.975107
LECs	ORABvControl	1110004F10Rik	-0.0123207	6.58496	0.00632198	0.93723	0.97523
LECs	ORABvControl	Ash2l	0.0150852	6.1341	0.00622789	0.937698	0.975242
LECs	ORABvControl	Rbm43	0.0200031	4.89207	0.00622383	0.937721	0.975242
LECs	ORABvControl	Ndufs5	0.0142088	7.68621	0.0062079	0.937797	0.975242
LECs	ORABvControl	Nsrp1	-0.0137892	6.29839	0.00618638	0.937905	0.975242
LECs	ORABvControl	Ppox	0.0301569	4.6603	0.00612116	0.938235	0.975356
LECs	ORABvControl	Ostm1	0.0178755	5.45518	0.00609878	0.938347	0.975356
LECs	ORABvControl	Gm48678	0.0125483	7.43896	0.00606139	0.938534	0.975379
LECs	ORABvControl	Clpp	0.0156493	5.75363	0.00598886	0.938903	0.975589
LECs	ORABvControl	Mocs1	0.0206427	4.94776	0.0059442	0.939133	0.975656
LECs	ORABvControl	Mex3c	0.0151844	6.11932	0.00585824	0.939571	0.975892
LECs	ORABvControl	Gnl3l	-0.0161595	5.67708	0.00582758	0.93973	0.975892
LECs	ORABvControl	Exosc7	0.0158576	6.10468	0.00580266	0.939858	0.975892
LECs	ORABvControl	Scnm1	0.023372	4.84774	0.00573442	0.940215	0.976089
LECs	ORABvControl	Ubxn2a	-0.0119993	6.5155	0.00569527	0.940416	0.976126
LECs	ORABvControl	Rif1	0.0111008	7.00702	0.00558981	0.940969	0.976475
LECs	ORABvControl	Zfp949	-0.0159836	5.70034	0.00556807	0.941085	0.976475
LECs	ORABvControl	Fem1a	0.022697	5.33475	0.00547952	0.941555	0.97679
LECs	ORABvControl	Cacul1	0.0105894	7.33881	0.00532827	0.942364	0.977457
LECs	ORABvControl	Cdkl3	0.0180966	5.16139	0.00520491	0.943036	0.977982
LECs	ORABvControl	Gm28529	-0.0198091	4.70704	0.00516849	0.943237	0.978017
LECs	ORABvControl	Tsn	0.0105683	6.37457	0.00511774	0.943512	0.97811
LECs	ORABvControl	Cltb	-0.0150793	5.8181	0.00508528	0.943692	0.97811
LECs	ORABvControl	AI987944	0.0207181	5.33651	0.0050348	0.943973	0.97811
LECs	ORABvControl	Zbtb8a	0.0217879	4.90447	0.00499218	0.944211	0.97811
LECs	ORABvControl	Gm49797	-0.0100372	7.41239	0.00496169	0.944378	0.97811
LECs	ORABvControl	Erlin2	0.0148031	5.24898	0.00491963	0.944616	0.97811
LECs	ORABvControl	Syde1	-0.0162941	5.81229	0.00491774	0.944626	0.97811
LECs	ORABvControl	Hs2st1	-0.0106327	7.76169	0.00491197	0.944657	0.97811
LECs	ORABvControl	Pus3	-0.0229626	4.46307	0.00479968	0.945295	0.978352
LECs	ORABvControl	Mettl17	0.0199314	4.56428	0.0047992	0.945297	0.978352
LECs	ORABvControl	Gnl2	-0.013202	5.92942	0.00478256	0.94539	0.978352
LECs	ORABvControl	Ap3m2	0.0220942	4.85099	0.00475223	0.945566	0.978361
LECs	ORABvControl	Mapk9	-0.0109424	6.4124	0.00462766	0.94628	0.978928
LECs	ORABvControl	Thap7	-0.0255744	4.47998	0.0045819	0.946548	0.979033
LECs	ORABvControl	Ggps1	-0.0103966	6.59273	0.00453073	0.946845	0.979071
LECs	ORABvControl	Atp6v0d1	0.00944093	6.92691	0.00451819	0.946918	0.979071
LECs	ORABvControl	Gpatch1	-0.0135501	5.47701	0.00448578	0.94711	0.979097
LECs	ORABvControl	Cyb5r4	-0.0121805	5.72852	0.00443718	0.947396	0.979221
LECs	ORABvControl	Ttc9	-0.0120133	6.5023	0.00437174	0.947784	0.979291
LECs	ORABvControl	Mon1a	0.018036	5.29212	0.0043698	0.947798	0.979291
LECs	ORABvControl	Rpap1	-0.0202931	5.01671	0.00433837	0.947986	0.979313
LECs	ORABvControl	Ireb2	-0.00722634	7.65578	0.00426219	0.948442	0.979529
LECs	ORABvControl	Dpf2	-0.0127177	6.12217	0.00424804	0.948528	0.979529
LECs	ORABvControl	Rab10	-0.00710581	8.57305	0.00420075	0.948814	0.979652
LECs	ORABvControl	Atp5j	0.0176455	8.3263	0.00408672	0.949801	0.980377
LECs	ORABvControl	Zfp563	-0.0169172	5.0817	0.00396928	0.950244	0.980377
LECs	ORABvControl	Srd5a3	0.0118874	5.34733	0.00395321	0.950344	0.980377
LECs	ORABvControl	Slc33a1	-0.0108069	6.48708	0.00394656	0.950385	0.980377
LECs	ORABvControl	Wapl	-0.00784391	8.45478	0.00393866	0.950434	0.980377
LECs	ORABvControl	Rtn3	-0.00735116	9.12612	0.00392551	0.950517	0.980377
LECs	ORABvControl	Vbp1	0.0155115	5.9533	0.00382107	0.951179	0.980888
LECs	ORABvControl	Dnajc19	0.0108513	6.87322	0.00379362	0.951354	0.980896
LECs	ORABvControl	Dhx30	0.00903159	6.98578	0.00370262	0.951941	0.981264
LECs	ORABvControl	Usp10	0.00860215	7.03409	0.00368651	0.952045	0.981264
LECs	ORABvControl	Hars2	0.0161022	5.12682	0.00361936	0.952485	0.981546
LECs	ORABvControl	Atp5a1	0.0153335	9.06222	0.00357084	0.95306	0.981966
LECs	ORABvControl	Rnf168	0.0108491	5.84371	0.00348421	0.953378	0.981983
LECs	ORABvControl	Cdkn1b	0.00842233	6.64522	0.00342532	0.953773	0.981983
LECs	ORABvControl	Wee1	0.0169106	5.37059	0.00341261	0.95386	0.981983
LECs	ORABvControl	Tor1a	-0.0183207	4.87211	0.00338987	0.954015	0.981983
LECs	ORABvControl	Upf3a	0.0173834	5.13679	0.0033558	0.954246	0.981983
LECs	ORABvControl	Srek1	-0.00655676	8.46787	0.0033542	0.954255	0.981983
LECs	ORABvControl	Ddx58	-0.00922373	7.06505	0.00329078	0.954689	0.981983
LECs	ORABvControl	Stub1	0.0119769	5.86002	0.00328535	0.954727	0.981983
LECs	ORABvControl	Mosmo	-0.00872575	7.00489	0.0032837	0.954738	0.981983
LECs	ORABvControl	Cdan1	0.0227324	4.39879	0.00328189	0.954752	0.981983
LECs	ORABvControl	Kcnrg	-0.0139218	5.60552	0.00325813	0.954915	0.981983
LECs	ORABvControl	Mrps26	0.0137102	5.60192	0.00320473	0.955285	0.982006
LECs	ORABvControl	Clk3	-0.0148118	5.35646	0.00319646	0.955344	0.982006
LECs	ORABvControl	Gm10785	-0.0150928	5.32863	0.00316147	0.955588	0.982006
LECs	ORABvControl	Dyrk1b	0.0160496	4.71768	0.00315925	0.955605	0.982006
LECs	ORABvControl	Apbb1	0.0188715	4.9059	0.00311493	0.955917	0.982155
LECs	ORABvControl	Wdtc1	0.0115008	5.76553	0.00306401	0.956277	0.982318
LECs	ORABvControl	Smg5	-0.0102436	5.96767	0.00304522	0.956411	0.982318
LECs	ORABvControl	Fam133b	0.00895081	6.95045	0.00300809	0.956677	0.98242
LECs	ORABvControl	1500004A13Rik	0.0127994	5.96281	0.00297612	0.956908	0.982485
LECs	ORABvControl	Atp5b	-0.0154715	9.31787	0.00297874	0.957163	0.982576
LECs	ORABvControl	Mob4	0.00740926	7.26147	0.00290448	0.957429	0.982677
LECs	ORABvControl	Zbtb5	-0.0129604	5.2877	0.00284616	0.957859	0.982841
LECs	ORABvControl	Mtmr1	0.0095924	6.47257	0.00283735	0.957923	0.982841
LECs	ORABvControl	Tmem87a	0.00680448	7.32305	0.00277173	0.958412	0.983171
LECs	ORABvControl	B3gnt8	-0.0134013	5.17896	0.00267432	0.95915	0.983608
LECs	ORABvControl	Ubxn8	0.0123545	4.81697	0.00266776	0.959201	0.983608
LECs	ORABvControl	Ift172	0.011331	5.65111	0.00263139	0.959478	0.983608
LECs	ORABvControl	Pde6d	0.00919513	6.56941	0.0026066	0.959669	0.983608
LECs	ORABvControl	Fxyd6	0.00716754	8.35407	0.0026058	0.959675	0.983608
LECs	ORABvControl	Plekha1	0.0095792	6.65736	0.00251943	0.960348	0.984127
LECs	ORABvControl	Atp5k	-0.0165765	8.29293	0.00247012	0.961012	0.984309
LECs	ORABvControl	Lman1	0.00891354	6.44876	0.00241832	0.961151	0.984309
LECs	ORABvControl	Naa30	-0.0108052	5.72842	0.00238786	0.961397	0.984309
LECs	ORABvControl	Wnt2	-0.0169803	4.87346	0.00237932	0.961467	0.984309
LECs	ORABvControl	Xpnpep1	0.00831073	6.98848	0.00237647	0.961489	0.984309
LECs	ORABvControl	Ncbp3	0.0081484	6.18551	0.00236152	0.96161	0.984309
LECs	ORABvControl	Rexo2	-0.00850719	6.14469	0.0023179	0.961966	0.984309
LECs	ORABvControl	1600020E01Rik	-0.00950097	6.0936	0.00231662	0.961977	0.984309
LECs	ORABvControl	Uqcrq	-0.015519	8.45169	0.00234139	0.962033	0.984309
LECs	ORABvControl	Ybx1	0.00626395	8.01159	0.0021675	0.963219	0.985351
LECs	ORABvControl	Fbxo30	-0.00833606	5.87872	0.00213378	0.963507	0.985473
LECs	ORABvControl	Prkci	-0.0120821	5.37027	0.00208204	0.963952	0.985634
LECs	ORABvControl	Cog4	0.00687452	6.78122	0.00206376	0.96411	0.985634
LECs	ORABvControl	Rnaseh1	0.0118699	4.62478	0.00205693	0.964171	0.985634
LECs	ORABvControl	Nfyb	-0.00937547	5.39441	0.00203801	0.964335	0.985634
LECs	ORABvControl	Vti1b	0.00664992	7.12055	0.00198558	0.964796	0.985934
LECs	ORABvControl	Herpud2	0.006031	6.90816	0.00193011	0.965291	0.986054
LECs	ORABvControl	Tlk2	-0.00540484	8.32987	0.00192988	0.965293	0.986054
LECs	ORABvControl	Gemin8	-0.0145828	4.73561	0.00190173	0.965548	0.986054
LECs	ORABvControl	Atg2a	-0.0109538	5.2713	0.00189765	0.965585	0.986054
LECs	ORABvControl	Cpsf1	-0.0141548	4.59174	0.00187223	0.965816	0.986119
LECs	ORABvControl	Gcc2	0.0072963	7.12665	0.00184787	0.966038	0.986174
LECs	ORABvControl	Ccdc174	0.00872635	5.94007	0.00175783	0.966875	0.986715
LECs	ORABvControl	Qdpr	0.0112913	5.13606	0.00175498	0.966903	0.986715
LECs	ORABvControl	Sugp1	0.00777481	6.21207	0.00172639	0.967172	0.986818
LECs	ORABvControl	Mfsd14a	0.00638063	6.69681	0.0016978	0.967445	0.986925
LECs	ORABvControl	Sipa1l1	0.00566295	8.4346	0.00164911	0.967915	0.987099
LECs	ORABvControl	Slu7	0.0079639	5.57894	0.00164537	0.967952	0.987099
LECs	ORABvControl	Trp53bp2	-0.00823023	6.17792	0.0015642	0.968752	0.987743
LECs	ORABvControl	1700086O06Rik	-0.0122304	4.84968	0.00152754	0.969121	0.987949
LECs	ORABvControl	Fam53c	0.0100229	5.28304	0.00149895	0.969411	0.988063
LECs	ORABvControl	Orc5	0.00778827	6.45381	0.00148337	0.969569	0.988063
LECs	ORABvControl	Trnt1	-0.00756183	5.41066	0.00140584	0.970375	0.988713
LECs	ORABvControl	Alg11	0.0116735	4.6384	0.00137433	0.97071	0.988844
LECs	ORABvControl	Kbtbd2	0.00622126	6.74448	0.00135398	0.970926	0.988844
LECs	ORABvControl	Med31	0.00983313	4.60449	0.00133194	0.971165	0.988844
LECs	ORABvControl	Myo1c	0.00527128	7.12315	0.00133067	0.971177	0.988844
LECs	ORABvControl	Trip12	-0.0039439	9.29209	0.0012708	0.971833	0.989168
LECs	ORABvControl	Kras	0.00439986	8.1187	0.00126898	0.971853	0.989168
LECs	ORABvControl	Cstf2t	0.0128663	4.39161	0.00125579	0.972	0.989168
LECs	ORABvControl	Chid1	0.00812537	5.34551	0.00118067	0.97285	0.989862
LECs	ORABvControl	Usp1	-0.00948915	5.43481	0.00112283	0.973523	0.990146
LECs	ORABvControl	Rnf170	-0.00725802	5.98535	0.00111216	0.973649	0.990146
LECs	ORABvControl	Map4k4	-0.00369793	9.03394	0.00109998	0.973793	0.990146
LECs	ORABvControl	Cactin	-0.0123645	4.42603	0.00109135	0.973897	0.990146
LECs	ORABvControl	Adsl	-0.00637778	5.48228	0.00108509	0.973972	0.990146
LECs	ORABvControl	Gtf2h2	0.0064611	5.95596	0.00105911	0.974285	0.990293
LECs	ORABvControl	Rnf40	-0.00831923	5.34055	0.00102229	0.974736	0.990573
LECs	ORABvControl	Ddx42	0.0043081	7.05769	0.00100919	0.974898	0.990573
LECs	ORABvControl	Daxx	0.00871748	4.56158	0.000952537	0.975613	0.991129
LECs	ORABvControl	Arsk	0.00703914	5.3628	0.000889564	0.976433	0.991703
LECs	ORABvControl	Lrrc14	0.00868597	4.5803	0.000883324	0.976516	0.991703
LECs	ORABvControl	A930007I19Rik	0.00842466	4.77344	0.000851291	0.976945	0.991761
LECs	ORABvControl	Ccdc130	-0.00891372	4.50007	0.000844147	0.977042	0.991761
LECs	ORABvControl	Zfp938	0.00858656	5.06828	0.000831264	0.977218	0.991761
LECs	ORABvControl	Mepce	0.00770963	4.84118	0.00082909	0.977248	0.991761
LECs	ORABvControl	Rcan3	-0.00649658	5.58959	0.000791772	0.977765	0.992114
LECs	ORABvControl	2002-03-01	-0.0044207	6.48176	0.00076356	0.978164	0.992348
LECs	ORABvControl	Washc2	0.00428721	6.60429	0.000734198	0.978588	0.992433
LECs	ORABvControl	Rbbp9	-0.00729189	4.68843	0.000703364	0.979044	0.992433
LECs	ORABvControl	Fam114a2	0.00434649	6.40232	0.000698057	0.979122	0.992433
LECs	ORABvControl	Zfp971	0.00735926	5.00028	0.000689722	0.979248	0.992433
LECs	ORABvControl	Cutc	-0.00826898	4.69359	0.000687179	0.979286	0.992433
LECs	ORABvControl	Gpbp1l1	-0.00507324	7.32344	0.000683792	0.979336	0.992433
LECs	ORABvControl	Mrps15	-0.00607728	5.40201	0.000677637	0.97943	0.992433
LECs	ORABvControl	Bicd2	-0.00347648	6.697	0.000615976	0.980387	0.99302
LECs	ORABvControl	Eif3m	-0.00400712	6.46666	0.000613811	0.980422	0.99302
LECs	ORABvControl	Oser1	0.00598202	5.26043	0.000607915	0.980517	0.99302
LECs	ORABvControl	Prpf18	-0.00375378	6.32514	0.000544294	0.981564	0.99362
LECs	ORABvControl	Utp20	0.00549677	5.66583	0.000534955	0.981723	0.99362
LECs	ORABvControl	Tmem9b	0.00777956	4.781	0.000531895	0.981776	0.99362
LECs	ORABvControl	Tmem29	0.00742973	4.92244	0.000531327	0.981785	0.99362
LECs	ORABvControl	Slc30a6	-0.00525047	5.39949	0.00049563	0.982407	0.994078
LECs	ORABvControl	Zfp638	0.00232356	9.03582	0.000459263	0.983064	0.994359
LECs	ORABvControl	Cnot7	-0.00318362	6.61332	0.000448018	0.983273	0.994359
LECs	ORABvControl	Plekhn1	0.00751774	4.92401	0.000447863	0.983277	0.994359
LECs	ORABvControl	AU022252	0.00616514	4.69628	0.000443352	0.983361	0.994359
LECs	ORABvControl	Haus2	0.00642555	4.71319	0.000433205	0.983553	0.994382
LECs	ORABvControl	Senp1	0.00295809	6.94967	0.000422928	0.983748	0.994408
LECs	ORABvControl	Gins4	0.00781544	4.45513	0.000409957	0.984	0.994492
LECs	ORABvControl	Fancl	-0.0035661	6.52857	0.000384742	0.984499	0.99461
LECs	ORABvControl	Slc35d2	0.00393522	6.18947	0.000379251	0.98461	0.99461
LECs	ORABvControl	Atmin	-0.00568995	4.91803	0.000378567	0.984625	0.99461
LECs	ORABvControl	Mettl14	-0.00724794	4.54405	0.000359554	0.985015	0.994646
LECs	ORABvControl	Pex2	-0.0043167	5.97968	0.000357229	0.985064	0.994646
LECs	ORABvControl	Rragc	-0.00347346	6.26346	0.000352245	0.985168	0.994646
LECs	ORABvControl	Dubr	-0.00320126	6.27443	0.000328816	0.98567	0.99467
LECs	ORABvControl	Sil1	0.00314035	7.60443	0.000328198	0.985683	0.99467
LECs	ORABvControl	Oga	0.00196939	8.27285	0.000325217	0.985748	0.99467
LECs	ORABvControl	Mnat1	-0.00200409	8.43553	0.000312987	0.986019	0.99467
LECs	ORABvControl	Ddx41	0.00444517	5.14541	0.000312138	0.986038	0.99467
LECs	ORABvControl	Zfp511	0.00502839	4.80337	0.000292065	0.986495	0.994792
LECs	ORABvControl	Dkc1	-0.0040839	5.29115	0.00029098	0.98652	0.994792
LECs	ORABvControl	Kat2b	-0.00207555	8.06362	0.000281978	0.986729	0.994792
LECs	ORABvControl	Gid4	0.00391077	5.5839	0.00027745	0.986837	0.994792
LECs	ORABvControl	Snapc1	0.00294766	5.65111	0.000231862	0.987966	0.995301
LECs	ORABvControl	Naxd	-0.00305597	6.03274	0.000229827	0.988019	0.995301
LECs	ORABvControl	Slc10a7	0.00165652	8.2332	0.000227382	0.988083	0.995301
LECs	ORABvControl	Rnf41	0.00343953	5.86061	0.000224421	0.988161	0.995301
LECs	ORABvControl	Rrn3	-0.00366421	5.58347	0.000223418	0.988188	0.995301
LECs	ORABvControl	Tbcel	0.00274783	6.07257	0.000192535	0.989034	0.995983
LECs	ORABvControl	Sypl	0.00168597	7.85667	0.000185767	0.989229	0.996008
LECs	ORABvControl	Brwd3	-0.00341577	6.55389	0.000177256	0.989493	0.996104
LECs	ORABvControl	Parp6	-0.00219994	6.65204	0.000166743	0.989795	0.996237
LECs	ORABvControl	Stk3	-0.00172398	9.1643	0.000155633	0.990141	0.996414
LECs	ORABvControl	Frg1	-0.00206387	5.97071	0.000145003	0.990484	0.996588
LECs	ORABvControl	Ybx3	-0.00179678	7.47544	0.00013723	0.990742	0.996678
LECs	ORABvControl	Atf4	-0.00162395	6.44098	0.000125709	0.991139	0.996907
LECs	ORABvControl	Stk38	-0.00158385	7.38498	0.000120443	0.991327	0.996925
LECs	ORABvControl	Mrpl30	0.00286713	6.18898	9.03665e-05	0.992504	0.997762
LECs	ORABvControl	4930453N24Rik	-0.00214019	5.52812	8.98125e-05	0.99251	0.997762
LECs	ORABvControl	Arl6ip5	-0.00157023	6.49925	8.6045e-05	0.992669	0.997762
LECs	ORABvControl	Papola	0.00094564	8.53959	7.79066e-05	0.993024	0.997949
LECs	ORABvControl	Pigq	-0.00234654	5.14942	7.08313e-05	0.993349	0.998104
LECs	ORABvControl	Dync1li1	-0.00136343	7.08462	6.17294e-05	0.993791	0.998226
LECs	ORABvControl	Cryzl2	-0.00190307	5.61517	6.13567e-05	0.99381	0.998226
LECs	ORABvControl	Szt2	0.00189345	5.05154	4.7611e-05	0.994547	0.998396
LECs	ORABvControl	Lrp12	-0.000767518	8.18051	4.66736e-05	0.994601	0.998396
LECs	ORABvControl	Zfp874a	-0.00201607	4.55886	4.65266e-05	0.994609	0.998396
LECs	ORABvControl	Fam57a	0.00176439	5.05242	4.56838e-05	0.994659	0.998396
LECs	ORABvControl	Syap1	-0.00108588	6.26304	3.88495e-05	0.995074	0.998424
LECs	ORABvControl	Ankrd52	0.00116481	5.89419	3.87371e-05	0.995081	0.998424
LECs	ORABvControl	Vps16	-0.0014291	5.5819	3.69509e-05	0.995196	0.998424
LECs	ORABvControl	Edc3	0.00109031	5.71249	3.43807e-05	0.995366	0.998424
LECs	ORABvControl	Fubp1	0.00062575	8.48509	2.9497e-05	0.995708	0.998596
LECs	ORABvControl	Etaa1	-0.00127895	4.72802	2.59948e-05	0.995971	0.998662
LECs	ORABvControl	Nudt1	0.00121311	4.53684	2.28194e-05	0.996225	0.998662
LECs	ORABvControl	Champ1	0.00117044	4.86393	2.21201e-05	0.996283	0.998662
LECs	ORABvControl	Rnmt	0.000868929	5.90343	1.87721e-05	0.996576	0.998733
LECs	ORABvControl	Slc24a1	-0.00169048	4.45151	1.60427e-05	0.996835	0.998733
LECs	ORABvControl	Ric8a	0.000895018	4.89567	1.57551e-05	0.996863	0.998733
LECs	ORABvControl	Prpf4	-0.000783264	5.3757	1.307e-05	0.997143	0.99883
LECs	ORABvControl	Fiz1	-0.00108944	4.4143	1.16677e-05	0.997301	0.99883
LECs	ORABvControl	Agbl5	-0.000706567	4.81045	1.0071e-05	0.997492	0.998838
LECs	ORABvControl	Dus1l	0.00102253	4.47511	8.85668e-06	0.997648	0.998838
LECs	ORABvControl	Atp5o	-0.000832952	8.2421	5.95361e-06	0.998085	0.999105
LECs	ORABvControl	Zfp592	-0.000290872	7.14443	4.18849e-06	0.998383	0.999233
LECs	ORABvControl	Gpr107	-0.000178534	7.56787	2.74383e-06	0.998691	0.999371
LECs	ORABvControl	Megf11	0.00012556	6.37072	9.86973e-07	0.999215	0.999594
LECs	ORABvControl	Cc2d1b	0.000284814	5.15954	8.91643e-07	0.999254	0.999594
LECs	ORABvControl	Msl1	8.61194e-05	6.87984	2.85243e-07	0.999578	0.999748
LECs	ORABvControl	4933434E20Rik	3.88927e-05	6.28748	4.3234e-08	0.999836	0.999836
Lymphoid	ORABvControl	Acta1	3.76824	8.19605	113.026	8.05504e-09	4.59057e-05
Lymphoid	ORABvControl	Tmsb4x	1.09973	10.1435	53.9428	1.80444e-07	0.000514175
Lymphoid	ORABvControl	Ppia	1.03106	7.69892	48.1757	4.49818e-07	0.000813363
Lymphoid	ORABvControl	Nppa	4.54061	9.18875	73.515	5.70881e-07	0.000813363
Lymphoid	ORABvControl	Actg1	1.23047	7.66978	45.3439	7.23979e-07	0.000825191
Lymphoid	ORABvControl	Rpl29	0.873885	7.46519	40.0425	1.86754e-06	0.00166847
Lymphoid	ORABvControl	Rps14	0.975845	8.91367	39.5357	2.04936e-06	0.00166847
Lymphoid	ORABvControl	Actb	0.769724	9.72759	37.1497	3.23764e-06	0.00180862
Lymphoid	ORABvControl	Cd52	1.07565	8.01878	36.6202	3.59627e-06	0.00180862
Lymphoid	ORABvControl	Rpl39	1.21424	8.32618	36.9386	3.70023e-06	0.00180862
Lymphoid	ORABvControl	Rps4x	1.01449	8.36912	35.7433	4.27999e-06	0.00180862
Lymphoid	ORABvControl	H3f3b	0.746595	8.08557	35.6436	4.36734e-06	0.00180862
Lymphoid	ORABvControl	Rps7	1.05242	8.70812	35.5993	4.4047e-06	0.00180862
Lymphoid	ORABvControl	Fau	0.937797	9.35482	35.5552	4.44301e-06	0.00180862
Lymphoid	ORABvControl	Rpl10	1.10564	7.78112	34.7409	5.2464e-06	0.00199328
Lymphoid	ORABvControl	Ppib	1.02072	6.57081	34.3329	5.7457e-06	0.00204655
Lymphoid	ORABvControl	Rps15a	0.952984	8.98443	33.8471	6.2992e-06	0.00211171
Lymphoid	ORABvControl	Rps10	0.990569	8.76003	32.4746	8.40597e-06	0.00266142
Lymphoid	ORABvControl	Eef1a1	0.755709	9.44173	31.5834	1.01762e-05	0.00290285
Lymphoid	ORABvControl	Rpl32	1.10095	8.68065	31.8468	1.04788e-05	0.00290285
Lymphoid	ORABvControl	Lgals1	1.09042	7.1994	31.3704	1.06966e-05	0.00290285
Lymphoid	ORABvControl	Rpl3	0.982286	7.77687	30.3984	1.32045e-05	0.00331151
Lymphoid	ORABvControl	Rpl11	0.979787	8.62423	30.3405	1.33646e-05	0.00331151
Lymphoid	ORABvControl	Rps23	1.04747	8.89785	29.9874	1.55489e-05	0.00355939
Lymphoid	ORABvControl	Rpl12	0.870242	8.55675	29.5226	1.6046e-05	0.00355939
Lymphoid	ORABvControl	Rps8	0.800059	9.34517	29.3141	1.68162e-05	0.00355939
Lymphoid	ORABvControl	Rplp1	0.946378	9.567	29.1793	1.73371e-05	0.00355939
Lymphoid	ORABvControl	Serf2	1.0399	8.00352	29.1442	1.74878e-05	0.00355939
Lymphoid	ORABvControl	Rpl13a	0.700816	9.1745	28.337	2.10249e-05	0.00391706
Lymphoid	ORABvControl	Rpl19	0.975022	8.9043	28.3157	2.11305e-05	0.00391706
Lymphoid	ORABvControl	Rpl37a	0.875998	9.21774	28.262	2.13924e-05	0.00391706
Lymphoid	ORABvControl	Rpl9	1.06276	8.58616	28.5767	2.19944e-05	0.00391706
Lymphoid	ORABvControl	Rpl34	0.9146	8.6041	27.7955	2.38451e-05	0.00408718
Lymphoid	ORABvControl	Rps24	1.06729	9.57619	28.7563	2.43839e-05	0.00408718
Lymphoid	ORABvControl	Rps18	1.23736	8.5453	29.2834	2.67379e-05	0.00435369
Lymphoid	ORABvControl	Rpl7	0.932632	8.21731	27.0938	2.8129e-05	0.00445297
Lymphoid	ORABvControl	Dad1	0.998351	6.30199	26.8455	3.00599e-05	0.00446124
Lymphoid	ORABvControl	Rps3	0.899794	8.20442	26.7019	3.08774e-05	0.00446124
Lymphoid	ORABvControl	Rpl13	0.860748	9.60632	26.6978	3.08946e-05	0.00446124
Lymphoid	ORABvControl	Rps12	0.878256	8.92329	26.6421	3.13124e-05	0.00446124
Lymphoid	ORABvControl	Cfl1	0.918103	6.56995	26.4076	3.33268e-05	0.00446539
Lymphoid	ORABvControl	Krtcap2	1.18084	5.68737	26.3622	3.36331e-05	0.00446539
Lymphoid	ORABvControl	Rpl15	1.02516	8.02938	26.3387	3.36922e-05	0.00446539
Lymphoid	ORABvControl	Rps16	0.921343	8.9245	26.083	3.58205e-05	0.00463956
Lymphoid	ORABvControl	Rpl8	0.845268	8.65733	25.3563	4.27722e-05	0.00541687
Lymphoid	ORABvControl	Rpl18	0.911509	8.35933	25.1112	4.54423e-05	0.00562613
Lymphoid	ORABvControl	Rps28	0.828769	8.67694	25.0229	4.64403e-05	0.00562613
Lymphoid	ORABvControl	Tmsb10	0.822123	7.8709	24.9434	4.73862e-05	0.00562613
Lymphoid	ORABvControl	Rpl24	0.840916	8.61649	24.1164	5.82656e-05	0.00677665
Lymphoid	ORABvControl	Rps26	0.941298	8.23702	23.9386	6.09605e-05	0.00694827
Lymphoid	ORABvControl	Rpl37	0.817516	8.89836	23.7005	6.47518e-05	0.0072357
Lymphoid	ORABvControl	Rpl26	0.888204	8.81939	23.021	7.71187e-05	0.00845191
Lymphoid	ORABvControl	Cst3	1.25541	8.4733	25.064	8.22563e-05	0.00884488
Lymphoid	ORABvControl	Rpl36al	0.940739	7.07416	22.6332	8.55186e-05	0.00890402
Lymphoid	ORABvControl	Rps27a	0.931702	8.885	22.9008	8.5931e-05	0.00890402
Lymphoid	ORABvControl	Rpl21	0.892939	8.65139	22.38	9.11746e-05	0.00927864
Lymphoid	ORABvControl	Rps20	0.919702	9.09774	22.6097	9.30136e-05	0.00929973
Lymphoid	ORABvControl	Rpl17	1.07184	8.6871	23.309	9.96764e-05	0.00970925
Lymphoid	ORABvControl	Pfn1	0.767198	7.42002	22.015	0.000100517	0.00970925
Lymphoid	ORABvControl	Ifitm2	1.31897	5.982	21.8609	0.000105168	0.00998925
Lymphoid	ORABvControl	Ly6c2	1.71376	4.94503	21.2784	0.000110384	0.0103127
Lymphoid	ORABvControl	Tubb5	0.908205	6.45429	21.5179	0.000115255	0.0105942
Lymphoid	ORABvControl	Sec61b	1.07001	5.30576	21.3468	0.000119139	0.0107774
Lymphoid	ORABvControl	Clu	1.76478	6.6427	23.5139	0.000126599	0.0112732
Lymphoid	ORABvControl	Rps9	0.723705	8.79518	20.8948	0.000135711	0.0118987
Lymphoid	ORABvControl	Rps27	0.93032	9.14201	21.0403	0.000154477	0.0133389
Lymphoid	ORABvControl	Rps11	0.915401	8.58515	20.6153	0.000160686	0.0136679
Lymphoid	ORABvControl	Rpl23	0.887747	9.46316	20.4534	0.000173597	0.0144336
Lymphoid	ORABvControl	Rpsa	0.675116	9.0368	19.9779	0.000174754	0.0144336
Lymphoid	ORABvControl	Rpl10a	0.772354	8.06041	19.7452	0.000186565	0.0149638
Lymphoid	ORABvControl	Rpl41	0.847571	8.9462	19.8729	0.000188168	0.0149638
Lymphoid	ORABvControl	Rpl38	0.74546	8.87721	19.6574	0.000191178	0.0149638
Lymphoid	ORABvControl	Rpl22	0.822251	7.92971	19.6493	0.000191675	0.0149638
Lymphoid	ORABvControl	Gm26917	-0.860359	9.65514	19.4802	0.000200947	0.0154756
Lymphoid	ORABvControl	Rpl30	0.824169	9.03155	19.273	0.000217341	0.016515
Lymphoid	ORABvControl	Igkc	0.800354	8.95688	19.0544	0.000226808	0.0168866
Lymphoid	ORABvControl	Rpl18a	0.869522	8.94285	19.3685	0.000228157	0.0168866
Lymphoid	ORABvControl	Psenen	0.842213	5.51808	18.712	0.000251219	0.0182233
Lymphoid	ORABvControl	Snrpg	1.09812	6.03466	18.6958	0.000252613	0.0182233
Lymphoid	ORABvControl	Clk3	-1.15689	5.8654	18.6598	0.000255894	0.0182292
Lymphoid	ORABvControl	Rps19	0.781473	8.94789	18.532	0.000263577	0.0185448
Lymphoid	ORABvControl	Rpl27	0.867399	7.99963	18.4152	0.000272737	0.0189552
Lymphoid	ORABvControl	Rpl36a	1.0957	7.50274	18.988	0.000289228	0.0197581
Lymphoid	ORABvControl	Rnasek	1.18633	5.71394	18.1964	0.000291224	0.0197581
Lymphoid	ORABvControl	Ufc1	0.861329	5.76447	18.1153	0.000298729	0.0200289
Lymphoid	ORABvControl	Rpl6	0.598483	8.53278	17.8568	0.000321069	0.0212764
Lymphoid	ORABvControl	Tpt1	0.921072	10.1307	18.445	0.000346518	0.0226989
Lymphoid	ORABvControl	Rpl27a	0.853977	9.12096	17.813	0.000373068	0.0241604
Lymphoid	ORABvControl	Rps3a1	0.725525	9.09442	17.2624	0.000383076	0.0245298
Lymphoid	ORABvControl	Rpl28	0.753457	8.77366	17.218	0.000388225	0.0245833
Lymphoid	ORABvControl	Rps27l	1.04399	6.02231	17.0305	0.000412545	0.0258362
Lymphoid	ORABvControl	Rps5	0.848728	8.41133	17.1801	0.000422569	0.0261763
Lymphoid	ORABvControl	Tspo	0.923457	6.14089	16.8542	0.000435201	0.0266689
Lymphoid	ORABvControl	Ost4	0.941221	5.45917	16.649	0.000462222	0.0280234
Lymphoid	ORABvControl	Mif	1.08601	5.96977	16.5138	0.000482688	0.028749
Lymphoid	ORABvControl	Ifitm3	1.2698	6.52044	17.1255	0.000484279	0.028749
Lymphoid	ORABvControl	Rps17	0.765494	8.31254	16.1744	0.000533412	0.0313393
Lymphoid	ORABvControl	Ubb	0.773636	7.9749	15.9884	0.000565091	0.0328618
Lymphoid	ORABvControl	Rps21	0.708384	9.13805	15.8276	0.000593948	0.0339605
Lymphoid	ORABvControl	Mcl1	0.55044	8.3509	15.8174	0.000595903	0.0339605
Lymphoid	ORABvControl	Rpl23a	0.836057	7.67865	15.6215	0.000633788	0.0355731
Lymphoid	ORABvControl	Nudcd2	1.19827	4.94164	15.4956	0.000642687	0.0355731
Lymphoid	ORABvControl	Rpl14	0.767693	7.97127	15.5752	0.000642925	0.0355731
Lymphoid	ORABvControl	Rack1	0.564411	8.24127	15.2559	0.000711014	0.0389622
Lymphoid	ORABvControl	Rpl35a	0.747447	9.03525	15.3166	0.000721133	0.0391403
Lymphoid	ORABvControl	Rps15	0.582306	8.88179	15.1378	0.000738126	0.0396847
Lymphoid	ORABvControl	Rps29	0.605202	9.76774	15.0487	0.000759323	0.0404428
Lymphoid	ORABvControl	Rpl5	0.626088	8.45767	15.0057	0.000769931	0.0405761
Lymphoid	ORABvControl	Chl1	2.34762	5.4686	15.0916	0.000777573	0.0405761
Lymphoid	ORABvControl	Ubxn1	0.756772	6.01801	14.9647	0.000783185	0.0405761
Lymphoid	ORABvControl	Txn1	1.081	5.90945	14.8763	0.000805234	0.0411227
Lymphoid	ORABvControl	Ufm1	1.03564	5.187	14.8075	0.000814572	0.0411227
Lymphoid	ORABvControl	Gabarap	0.826256	6.51836	14.8356	0.000815383	0.0411227
Lymphoid	ORABvControl	Ctsd	0.775318	7.62749	14.6936	0.000851351	0.0425601
Lymphoid	ORABvControl	Ran	0.799487	5.70607	14.373	0.000947129	0.046654
Lymphoid	ORABvControl	Ltb	0.63572	7.33975	14.3574	0.000949616	0.046654
Lymphoid	ORABvControl	Zfp36l1	0.543955	8.18598	13.909	0.00109939	0.0535505
Lymphoid	ORABvControl	Cd81	0.915175	7.06026	13.9135	0.00113178	0.0546613
Lymphoid	ORABvControl	Xcl1	2.28015	5.11797	14.2553	0.00115212	0.055176
Lymphoid	ORABvControl	Cox8a	0.987524	7.21987	14.0149	0.00123531	0.0582664
Lymphoid	ORABvControl	Ly6d	0.950089	6.5939	13.5688	0.0012371	0.0582664
Lymphoid	ORABvControl	Eef1b2	0.7702	7.26422	13.5082	0.00125669	0.0587039
Lymphoid	ORABvControl	Lypd6b	-0.897203	5.3942	13.4582	0.00128619	0.0595935
Lymphoid	ORABvControl	Itm2b	0.545504	8.8388	13.3463	0.00132589	0.0609373
Lymphoid	ORABvControl	Rps13	0.845641	8.62915	13.8398	0.00134882	0.0614954
Lymphoid	ORABvControl	Selenok	1.01532	5.98744	13.1813	0.00140638	0.0635823
Lymphoid	ORABvControl	Tmem33	0.892594	5.56518	13.1475	0.00141691	0.0635823
Lymphoid	ORABvControl	Maml2	-0.458042	11.134	13.0408	0.00146979	0.0654403
Lymphoid	ORABvControl	Pfdn5	0.804709	6.96721	13.0132	0.00148567	0.0656344
Lymphoid	ORABvControl	Grpel1	1.04885	5.13995	12.74	0.00161695	0.0707714
Lymphoid	ORABvControl	Selenow	0.546648	6.74088	12.7482	0.00162679	0.0707714
Lymphoid	ORABvControl	Rps6	0.663417	8.08691	12.4947	0.0017723	0.0765179
Lymphoid	ORABvControl	Rpl35	0.849165	7.59999	12.675	0.00182147	0.0780492
Lymphoid	ORABvControl	Cd63	0.938197	6.02505	12.2793	0.00191546	0.081464
Lymphoid	ORABvControl	Tmed2	0.681895	6.52391	12.2107	0.00195981	0.0827332
Lymphoid	ORABvControl	Rpl7a	0.781748	7.44881	12.2252	0.00197759	0.0828698
Lymphoid	ORABvControl	2810405F17Rik	0.857399	5.19533	12.052	0.00206435	0.085874
Lymphoid	ORABvControl	Itgav	0.447307	7.41299	12	0.00210621	0.0867701
Lymphoid	ORABvControl	Slc25a5	0.844148	6.60112	11.9909	0.00211635	0.0867701
Lymphoid	ORABvControl	Atp6v0e	0.673359	6.43443	11.912	0.00217639	0.0885945
Lymphoid	ORABvControl	St8sia1	-0.885032	6.83905	11.8533	0.00221845	0.0896661
Lymphoid	ORABvControl	Edf1	0.746454	5.78959	11.8276	0.00224351	0.0900405
Lymphoid	ORABvControl	Uchl4	1.25026	4.66199	11.6696	0.00227307	0.0905892
Lymphoid	ORABvControl	Gm10800	-1.59424	5.03057	11.7247	0.00229465	0.0908138
Lymphoid	ORABvControl	Clasrp	-0.7237	6.20342	11.5683	0.00245857	0.0966303
Lymphoid	ORABvControl	Psmc3	0.744885	6.30662	11.545	0.00247896	0.0967644
Lymphoid	ORABvControl	Ash1l	-0.35066	9.5668	11.4401	0.00256709	0.0988944
Lymphoid	ORABvControl	Usp50	0.862296	6.16668	11.4465	0.00256824	0.0988944
Lymphoid	ORABvControl	Rplp2	0.65924	8.69919	11.4515	0.0026121	0.0999084
Lymphoid	ORABvControl	Lamtor4	0.769531	5.52585	11.3222	0.00268076	0.101851
Lymphoid	ORABvControl	Mrpl52	0.757056	6.07284	11.2875	0.00271893	0.102617
Lymphoid	ORABvControl	Atg2b	-0.665889	6.38602	11.2286	0.00277503	0.104045
Lymphoid	ORABvControl	S100a1	0.986143	7.60022	11.7722	0.0028849	0.107458
Lymphoid	ORABvControl	Rpl31	0.523776	7.66298	11.0488	0.00295648	0.109409
Lymphoid	ORABvControl	Rps25	0.631148	8.34068	10.9963	0.00301283	0.110775
Lymphoid	ORABvControl	1810058I24Rik	0.739641	6.1778	10.9493	0.00307238	0.11224
Lymphoid	ORABvControl	Btg1	0.422205	8.02413	10.9012	0.00311904	0.113219
Lymphoid	ORABvControl	Set	0.58579	6.92908	10.8547	0.00317511	0.114525
Lymphoid	ORABvControl	4930595D18Rik	1.0138	5.64953	10.7991	0.00324465	0.116297
Lymphoid	ORABvControl	Park7	0.773542	6.50867	10.7696	0.0032786	0.116319
Lymphoid	ORABvControl	Rpl36	0.589298	8.8363	10.7582	0.00328607	0.116319
Lymphoid	ORABvControl	Med28	0.838182	4.83092	10.6982	0.00332443	0.11695
Lymphoid	ORABvControl	Smim8	0.85189	5.30246	10.6286	0.00343958	0.119458
Lymphoid	ORABvControl	Yipf3	0.875498	5.2495	10.6198	0.00345692	0.119458
Lymphoid	ORABvControl	Calm1	0.47285	7.96329	10.6149	0.00346414	0.119458
Lymphoid	ORABvControl	Lamtor2	0.852424	5.41972	10.5793	0.00351662	0.119458
Lymphoid	ORABvControl	Tuba1a	0.694265	6.11242	10.5753	0.00352348	0.119458
Lymphoid	ORABvControl	Serp1	0.667038	6.77758	10.56	0.00353869	0.119458
Lymphoid	ORABvControl	Prkar1a	0.643131	7.34321	10.5551	0.00354246	0.119458
Lymphoid	ORABvControl	Wdr53	-1.275	4.59763	10.3381	0.00378505	0.126888
Lymphoid	ORABvControl	Rpl22l1	0.642044	6.68838	10.3355	0.00384601	0.128178
Lymphoid	ORABvControl	Clec2g	0.729942	7.06835	10.2934	0.00390433	0.129365
Lymphoid	ORABvControl	Wdr33	-0.368368	8.95624	10.2674	0.00393963	0.129672
Lymphoid	ORABvControl	Srp14	0.700314	5.71914	10.2606	0.0039591	0.129672
Lymphoid	ORABvControl	Gm49417	0.749684	6.73057	10.2312	0.0039983	0.130208
Lymphoid	ORABvControl	Gng5	0.821122	6.53172	10.1595	0.00410868	0.133042
Lymphoid	ORABvControl	Gas5	0.570319	7.29829	10.1167	0.00417002	0.134265
Lymphoid	ORABvControl	Ppdpf	0.860248	5.14458	10.0109	0.00432458	0.138459
Lymphoid	ORABvControl	Bicdl1	-0.841843	6.17491	9.93735	0.00446832	0.141532
Lymphoid	ORABvControl	Dynll1	0.650697	6.38545	9.92167	0.0044936	0.141532
Lymphoid	ORABvControl	4930455C13Rik	0.963674	5.11366	9.90389	0.00449505	0.141532
Lymphoid	ORABvControl	Selenom	1.37689	4.8485	9.84445	0.00452554	0.141709
Lymphoid	ORABvControl	Fam78a	-0.723053	6.24862	9.84903	0.00461942	0.14203
Lymphoid	ORABvControl	Mrps16	0.7666	5.73973	9.83555	0.00464237	0.14203
Lymphoid	ORABvControl	Tagln2	0.719608	6.46496	9.82007	0.00466933	0.14203
Lymphoid	ORABvControl	Hspa5	0.599642	7.46944	9.81348	0.00467433	0.14203
Lymphoid	ORABvControl	Gm14085	-1.23555	5.89295	10.11	0.00467534	0.14203
Lymphoid	ORABvControl	Rpn1	0.632439	5.87626	9.81215	0.00468531	0.14203
Lymphoid	ORABvControl	Pomp	0.609628	6.02546	9.76909	0.00476413	0.143591
Lymphoid	ORABvControl	Prrg1	-0.729423	6.64411	9.73616	0.0048176	0.143591
Lymphoid	ORABvControl	Frmd8	-0.630225	6.08896	9.72994	0.00483547	0.143591
Lymphoid	ORABvControl	Clic1	0.411571	7.50468	9.72301	0.0048376	0.143591
Lymphoid	ORABvControl	Cd79b	0.552109	7.95775	9.6911	0.00489605	0.144069
Lymphoid	ORABvControl	Zfp276	-1.03127	4.71802	9.63923	0.00493656	0.144069
Lymphoid	ORABvControl	H2afz	0.605166	6.40905	9.65887	0.00496428	0.144069
Lymphoid	ORABvControl	Mllt6	-0.461445	7.01185	9.65405	0.00496789	0.144069
Lymphoid	ORABvControl	Gm26827	0.818278	7.08757	9.80909	0.00498009	0.144069
Lymphoid	ORABvControl	Dnajb12	-0.649483	5.91748	9.53155	0.00521766	0.150179
Lymphoid	ORABvControl	Pabpc1	0.531837	7.78959	9.49296	0.00528161	0.150815
Lymphoid	ORABvControl	Prelid3b	0.929448	5.02385	9.47248	0.00529267	0.150815
Lymphoid	ORABvControl	Gm46430	-0.75268	4.93136	9.45536	0.00535607	0.151862
Lymphoid	ORABvControl	Lamp1	0.564774	7.15795	9.41169	0.00545108	0.153791
Lymphoid	ORABvControl	Tmem50a	0.442644	6.93958	9.38866	0.0055011	0.154187
Lymphoid	ORABvControl	Gnb2	0.563578	6.31981	9.38281	0.00551923	0.154187
Lymphoid	ORABvControl	Sgta	-0.681833	5.57532	9.34321	0.00561286	0.156037
Lymphoid	ORABvControl	Ttll1	-0.883274	4.70049	9.26315	0.00573332	0.158257
Lymphoid	ORABvControl	Znrf1	-1.05081	8.69469	10.0104	0.00574822	0.158257
Lymphoid	ORABvControl	Hnrnph2	0.623783	5.86421	9.19407	0.00593771	0.161588
Lymphoid	ORABvControl	Cd247	-0.822007	9.2628	9.66255	0.00593925	0.161588
Lymphoid	ORABvControl	Nkg7	1.07012	6.17889	9.44223	0.00597092	0.161588
Lymphoid	ORABvControl	Gm10076	0.941443	5.88101	9.18527	0.00598265	0.161588
Lymphoid	ORABvControl	Hsp90aa1	0.674707	6.73894	9.11144	0.00612662	0.164696
Lymphoid	ORABvControl	Pgk1	0.65176	6.45933	9.09312	0.00617308	0.165166
Lymphoid	ORABvControl	Mir142hg	0.367119	10.3474	9.06635	0.0062285	0.165764
Lymphoid	ORABvControl	Prnp	0.989932	5.2853	9.048	0.0062536	0.165764
Lymphoid	ORABvControl	Ifi214	-0.456251	7.32253	9.02104	0.00634138	0.166184
Lymphoid	ORABvControl	Ptma	0.464055	8.56488	9.01761	0.0063486	0.166184
Lymphoid	ORABvControl	Fis1	0.725721	5.55466	9.01552	0.00635694	0.166184
Lymphoid	ORABvControl	Phf2	-0.772567	6.4951	8.9637	0.00649072	0.168907
Lymphoid	ORABvControl	Micos13	0.74171	6.23912	8.93279	0.00657502	0.170237
Lymphoid	ORABvControl	Tmed10	0.473493	7.17345	8.91832	0.00660346	0.170237
Lymphoid	ORABvControl	Taf1d	-0.396604	7.6227	8.90665	0.00663143	0.170237
Lymphoid	ORABvControl	Eef2	0.372525	8.37809	8.86254	0.00674676	0.17242
Lymphoid	ORABvControl	Bri3	0.722552	6.96221	8.83711	0.00681992	0.172862
Lymphoid	ORABvControl	Gpbp1l1	-0.422702	8.07368	8.83341	0.00682468	0.172862
Lymphoid	ORABvControl	Gm20275	0.696118	7.09889	8.81943	0.00686702	0.173164
Lymphoid	ORABvControl	Prdx1	0.601255	6.87917	8.79549	0.0069323	0.17404
Lymphoid	ORABvControl	Calr	0.479674	7.11765	8.7473	0.00706318	0.176549
Lymphoid	ORABvControl	Cd151	0.850997	5.15073	8.71827	0.00712262	0.177257
Lymphoid	ORABvControl	Stk11	-0.536108	6.80767	8.6746	0.00727039	0.180148
Lymphoid	ORABvControl	Siae	0.757758	5.0939	8.6186	0.00737514	0.181952
Lymphoid	ORABvControl	Il7r	-0.682157	8.85178	8.78865	0.00760871	0.185373
Lymphoid	ORABvControl	Oaz1	0.479502	7.4454	8.55471	0.00762235	0.185373
Lymphoid	ORABvControl	Npm1	0.509786	7.28053	8.55104	0.00763421	0.185373
Lymphoid	ORABvControl	Naa16	-0.38852	7.42021	8.54753	0.00764392	0.185373
Lymphoid	ORABvControl	Psmb10	0.727527	5.48395	8.50737	0.00776435	0.187496
Lymphoid	ORABvControl	Far1os	0.79012	6.20043	8.46364	0.00791653	0.190364
Lymphoid	ORABvControl	Atox1	0.937264	6.04353	8.52194	0.00798886	0.190601
Lymphoid	ORABvControl	Gm44686	0.739738	6.13099	8.43959	0.00799328	0.190601
Lymphoid	ORABvControl	Sgms1	-0.379524	9.66881	8.42435	0.00802751	0.19062
Lymphoid	ORABvControl	Commd3	0.568614	6.00302	8.3165	0.00839733	0.198574
Lymphoid	ORABvControl	Rtcb	0.557655	5.95301	8.2922	0.00848094	0.199723
Lymphoid	ORABvControl	Lef1	-0.648029	9.64075	8.46952	0.00857407	0.201085
Lymphoid	ORABvControl	Pbrm1	-0.342476	8.47407	8.2108	0.00874775	0.204317
Lymphoid	ORABvControl	Eif3k	0.628969	6.0452	8.16274	0.00893505	0.20784
Lymphoid	ORABvControl	Gapdh	0.783079	8.2408	8.50343	0.00905888	0.208879
Lymphoid	ORABvControl	Firre	-1.05034	5.00142	8.10737	0.00907136	0.208879
Lymphoid	ORABvControl	Ep400	-0.379017	8.22485	8.11611	0.00908965	0.208879
Lymphoid	ORABvControl	Pebp1	0.650305	6.37349	8.07946	0.00923822	0.21144
Lymphoid	ORABvControl	Aimp1	0.499316	6.24294	8.04808	0.00935806	0.212977
Lymphoid	ORABvControl	Tcea1	-0.550281	7.41718	8.02946	0.00941639	0.212977
Lymphoid	ORABvControl	Sufu	-0.468835	6.88425	8.01337	0.00948113	0.212977
Lymphoid	ORABvControl	Nelfb	-0.614312	5.94636	8.00898	0.00951299	0.212977
Lymphoid	ORABvControl	Klra8	1.46713	7.00047	8.71378	0.00952649	0.212977
Lymphoid	ORABvControl	Ptdss1	0.581087	6.09971	8.00372	0.00952959	0.212977
Lymphoid	ORABvControl	Tcf7	-0.960496	8.15179	8.53806	0.00960642	0.213855
Lymphoid	ORABvControl	Irf2bpl	0.67208	5.35577	7.94889	0.00973007	0.215743
Lymphoid	ORABvControl	Anxa5	0.833866	5.81792	7.9433	0.00976692	0.215743
Lymphoid	ORABvControl	Bcas3	-0.329683	9.43637	7.92683	0.00981711	0.216014
Lymphoid	ORABvControl	Sem1	0.56277	7.55873	7.89701	0.00993954	0.216591
Lymphoid	ORABvControl	Nudc	0.609788	5.70243	7.89437	0.00996468	0.216591
Lymphoid	ORABvControl	Ccdc34	0.973751	4.74606	7.85068	0.00998156	0.216591
Lymphoid	ORABvControl	Pnisr	-0.363465	8.98796	7.87805	0.0100152	0.216591
Lymphoid	ORABvControl	Guf1	0.794311	5.33403	7.86793	0.0100333	0.216591
Lymphoid	ORABvControl	Mrps14	0.685095	5.75468	7.86014	0.0101086	0.217393
Lymphoid	ORABvControl	Selenos	0.561818	5.54582	7.8378	0.010197	0.218468
Lymphoid	ORABvControl	Tmbim6	0.402543	7.52953	7.81346	0.010286	0.21955
Lymphoid	ORABvControl	Jund	0.479645	7.06009	7.79416	0.0103703	0.220375
Lymphoid	ORABvControl	Pim2	0.936128	5.33818	7.77389	0.0104155	0.220375
Lymphoid	ORABvControl	Ckap4	1.03677	4.75679	7.75236	0.0104407	0.220375
Lymphoid	ORABvControl	Hint1	0.606578	7.05089	7.75818	0.0105252	0.221339
Lymphoid	ORABvControl	Hspb1	0.989529	5.88613	7.86285	0.0105873	0.221828
Lymphoid	ORABvControl	Trir	0.457594	6.39193	7.71816	0.0107088	0.223249
Lymphoid	ORABvControl	Zfp595	0.657544	5.56364	7.70215	0.0107724	0.223249
Lymphoid	ORABvControl	D630008O14Rik	0.749239	4.89554	7.6864	0.01079	0.223249
Lymphoid	ORABvControl	Myl12a	0.649934	7.18882	7.6856	0.0108516	0.223249
Lymphoid	ORABvControl	Gzma	1.36596	6.56215	8.26489	0.010863	0.223249
Lymphoid	ORABvControl	Tmem167	0.482878	6.95483	7.67585	0.0108902	0.223249
Lymphoid	ORABvControl	Taf1a	-0.643509	5.49312	7.66159	0.0109744	0.224168
Lymphoid	ORABvControl	Ngrn	0.748868	4.88956	7.61393	0.01109	0.224733
Lymphoid	ORABvControl	Ctbp2	0.995006	4.46243	7.57094	0.0110995	0.224733
Lymphoid	ORABvControl	Abhd17a	0.67801	5.39595	7.62326	0.0111203	0.224733
Lymphoid	ORABvControl	Yeats2	-0.540861	6.66789	7.60274	0.0112261	0.226069
Lymphoid	ORABvControl	Dach2	-2.75392	5.68433	8.37868	0.011365	0.227748
Lymphoid	ORABvControl	Tm9sf3	0.396552	8.0447	7.55887	0.0114248	0.227748
Lymphoid	ORABvControl	Hdac8	-0.318643	8.64533	7.55779	0.0114294	0.227748
Lymphoid	ORABvControl	Acbd6	-0.436124	6.8736	7.53272	0.0115537	0.229423
Lymphoid	ORABvControl	Prrc2c	-0.300609	9.45666	7.51398	0.011639	0.229815
Lymphoid	ORABvControl	Tbca	0.499142	6.7652	7.51285	0.0116541	0.229815
Lymphoid	ORABvControl	Eif3f	0.639344	6.43326	7.49318	0.0117539	0.230985
Lymphoid	ORABvControl	Gm20045	-0.817234	5.10023	7.43324	0.012052	0.236029
Lymphoid	ORABvControl	Zbtb7a	0.394587	7.10723	7.39853	0.0122182	0.238464
Lymphoid	ORABvControl	Skap1	-0.511293	10.9183	7.33079	0.0125645	0.244037
Lymphoid	ORABvControl	Hcst	0.775141	5.58134	7.3129	0.0126627	0.244037
Lymphoid	ORABvControl	Smurf1	-0.488046	7.29495	7.31226	0.0126654	0.244037
Lymphoid	ORABvControl	Chchd1	0.578849	5.78253	7.31349	0.012675	0.244037
Lymphoid	ORABvControl	Uqcc3	0.718333	5.4125	7.30039	0.0127374	0.244412
Lymphoid	ORABvControl	Srsf9	0.789715	5.20215	7.27191	0.0128572	0.245345
Lymphoid	ORABvControl	Gphn	-0.363469	10.296	7.26321	0.0129263	0.245345
Lymphoid	ORABvControl	Ccnd3	-0.689063	11.221	7.50317	0.0129567	0.245345
Lymphoid	ORABvControl	Cr1l	-0.369762	8.10002	7.24538	0.0130246	0.245345
Lymphoid	ORABvControl	Ube3c	-0.35227	8.1808	7.24469	0.0130283	0.245345
Lymphoid	ORABvControl	Mettl15	0.549528	6.52677	7.24415	0.0130461	0.245345
Lymphoid	ORABvControl	Ncoa1	-0.316755	8.77613	7.23386	0.0130874	0.245345
Lymphoid	ORABvControl	Timm8b	0.721462	5.8285	7.22329	0.0131639	0.245971
Lymphoid	ORABvControl	Eif1b	0.767356	5.43655	7.15407	0.0135468	0.251977
Lymphoid	ORABvControl	Ostc	0.596776	5.5551	7.1438	0.0136157	0.251977
Lymphoid	ORABvControl	Cnpy2	0.884376	5.1625	7.1287	0.0136412	0.251977
Lymphoid	ORABvControl	Fam174a	0.644867	5.70616	7.13474	0.0136622	0.251977
Lymphoid	ORABvControl	Med13l	-0.324888	9.01069	7.11754	0.0137463	0.252416
Lymphoid	ORABvControl	Capn15	-0.619715	6.09021	7.1095	0.0138144	0.252416
Lymphoid	ORABvControl	Zfp974	0.873545	4.72409	7.07505	0.0138223	0.252416
Lymphoid	ORABvControl	Puf60	0.643548	5.73194	7.1	0.013867	0.252416
Lymphoid	ORABvControl	Bptf	-0.287854	9.12168	7.09002	0.0139074	0.252416
Lymphoid	ORABvControl	Dusp11	-0.500845	7.5303	7.06592	0.0140521	0.252887
Lymphoid	ORABvControl	Dnajc5	-0.340256	7.93724	7.06403	0.0140626	0.252887
Lymphoid	ORABvControl	Atl2	-0.918139	6.57465	7.26191	0.0140666	0.252887
Lymphoid	ORABvControl	Sumo2	0.36836	7.35184	7.05539	0.0141164	0.252986
Lymphoid	ORABvControl	mt-Nd3	-0.482235	10.9839	7.03514	0.014235	0.25426
Lymphoid	ORABvControl	Alkbh1	0.495778	6.48246	7.03075	0.0142767	0.25426
Lymphoid	ORABvControl	Gpx4	0.553614	7.73789	7.01812	0.0143403	0.254332
Lymphoid	ORABvControl	Hnrnpk	0.351498	7.71921	7.01324	0.01437	0.254332
Lymphoid	ORABvControl	Bscl2	0.915481	4.81884	6.98299	0.0144285	0.254576
Lymphoid	ORABvControl	Chd8	-0.331197	7.87527	6.99305	0.0144935	0.254934
Lymphoid	ORABvControl	Rplp0	0.65932	8.40781	7.19283	0.0146681	0.256778
Lymphoid	ORABvControl	Timm13	0.759764	5.70812	6.96339	0.0146885	0.256778
Lymphoid	ORABvControl	Prelid1	0.745823	5.03228	6.9288	0.0148469	0.258753
Lymphoid	ORABvControl	Mad1l1	-1.10037	7.78933	7.39491	0.0151104	0.262543
Lymphoid	ORABvControl	Ngdn	0.59636	5.43996	6.86815	0.0152946	0.264935
Lymphoid	ORABvControl	Btf3	0.536104	6.76568	6.83228	0.0155325	0.267938
Lymphoid	ORABvControl	Tmlhe	-0.835018	6.26544	6.85938	0.015592	0.267938
Lymphoid	ORABvControl	Tecpr1	-0.507816	7.3073	6.81992	0.015609	0.267938
Lymphoid	ORABvControl	Zfp653	-0.704889	4.88072	6.79022	0.0158004	0.269347
Lymphoid	ORABvControl	Gtf3c2	-0.367643	7.27448	6.78837	0.0158218	0.269347
Lymphoid	ORABvControl	Ppp6r3	-0.30875	8.67449	6.78634	0.0158328	0.269347
Lymphoid	ORABvControl	Lmna	0.686018	6.04935	6.77003	0.0159653	0.270793
Lymphoid	ORABvControl	Mrfap1	0.59757	5.91106	6.75574	0.0160631	0.271643
Lymphoid	ORABvControl	1810037I17Rik	0.812917	5.77659	6.7444	0.0161392	0.272123
Lymphoid	ORABvControl	Ech1	-0.809669	7.77198	6.99453	0.0162532	0.273175
Lymphoid	ORABvControl	Psmb3	0.542212	6.12275	6.72207	0.0162975	0.273175
Lymphoid	ORABvControl	Canx	0.444556	7.64822	6.69168	0.0164936	0.275028
Lymphoid	ORABvControl	Tbl1x	-0.355861	8.7385	6.68424	0.016545	0.275028
Lymphoid	ORABvControl	Polg	-0.528281	6.0389	6.68644	0.0165528	0.275028
Lymphoid	ORABvControl	Gm16158	0.746252	6.32459	6.70133	0.0166809	0.276351
Lymphoid	ORABvControl	D8Ertd738e	0.661902	6.18415	6.65013	0.016811	0.277698
Lymphoid	ORABvControl	Nsg2	-0.958095	6.38969	6.84262	0.0169023	0.277812
Lymphoid	ORABvControl	Il9r	0.879553	5.54071	6.63301	0.0169154	0.277812
Lymphoid	ORABvControl	Zfp934	-0.523833	6.26789	6.62651	0.0169811	0.27809
Lymphoid	ORABvControl	Dnlz	0.756775	4.87401	6.59475	0.017096	0.27917
Lymphoid	ORABvControl	Ano6	-0.401953	8.50197	6.56324	0.0174356	0.283845
Lymphoid	ORABvControl	Gemin7	0.675949	5.54935	6.55858	0.0174819	0.283845
Lymphoid	ORABvControl	Jpt1	0.396546	6.80805	6.5405	0.0176168	0.285221
Lymphoid	ORABvControl	Pcnx	-0.421107	7.60364	6.52021	0.0177665	0.28683
Lymphoid	ORABvControl	Ascc1	-0.560003	5.88959	6.48289	0.0180859	0.290722
Lymphoid	ORABvControl	Junb	0.61727	5.42221	6.47489	0.0181132	0.290722
Lymphoid	ORABvControl	Tubb2a	0.895721	4.84078	6.45432	0.0181733	0.290722
Lymphoid	ORABvControl	Arhgef2	-0.417464	7.30085	6.45823	0.0182544	0.290722
Lymphoid	ORABvControl	Vps39	-0.61031	6.09877	6.44236	0.0184018	0.290722
Lymphoid	ORABvControl	2010315B03Rik	0.45724	6.52481	6.4311	0.0184845	0.290722
Lymphoid	ORABvControl	Mrpl38	-0.734454	5.06131	6.4326	0.018494	0.290722
Lymphoid	ORABvControl	Ubn2	-0.327087	8.86556	6.42543	0.0185149	0.290722
Lymphoid	ORABvControl	Gm48678	0.572738	8.0003	6.50442	0.018515	0.290722
Lymphoid	ORABvControl	Timm22	0.72662	5.05531	6.41849	0.0185176	0.290722
Lymphoid	ORABvControl	Bcas2	0.559548	5.7133	6.41841	0.0185894	0.291007
Lymphoid	ORABvControl	Gm42722	-0.710767	6.72883	6.45214	0.0186502	0.291007
Lymphoid	ORABvControl	Chst12	0.598181	5.19031	6.39574	0.0187357	0.291007
Lymphoid	ORABvControl	Slc4a1ap	-0.456833	6.37854	6.39958	0.01874	0.291007
Lymphoid	ORABvControl	Spice1	-0.452402	6.12983	6.39056	0.0188211	0.291472
Lymphoid	ORABvControl	Atp6ap1	0.513221	6.03283	6.36652	0.0190214	0.293774
Lymphoid	ORABvControl	Nop10	0.905696	5.42132	6.34896	0.0191565	0.295062
Lymphoid	ORABvControl	Smpdl3a	0.696617	5.42823	6.34084	0.0192085	0.295066
Lymphoid	ORABvControl	Uba6	0.400345	7.17461	6.28881	0.0196639	0.301182
Lymphoid	ORABvControl	Brpf3	-0.521945	5.45477	6.27976	0.0197716	0.301182
Lymphoid	ORABvControl	Stag2	-0.269683	9.14509	6.27243	0.0198008	0.301182
Lymphoid	ORABvControl	Laptm4a	0.429069	7.4854	6.27079	0.0198181	0.301182
Lymphoid	ORABvControl	Spcs1	0.747029	5.05086	6.24793	0.0199866	0.301534
Lymphoid	ORABvControl	Banf1	0.756758	5.02206	6.23674	0.0200845	0.301534
Lymphoid	ORABvControl	Hist1h1e	0.759277	4.8686	6.22595	0.0201324	0.301534
Lymphoid	ORABvControl	Prdx5	0.825017	6.28437	6.34488	0.0201516	0.301534
Lymphoid	ORABvControl	H2afj	0.604161	6.69517	6.2326	0.0201646	0.301534
Lymphoid	ORABvControl	Ubr2	-0.300716	8.29044	6.22789	0.0201943	0.301534
Lymphoid	ORABvControl	Calm3	0.601121	5.72454	6.22889	0.0202116	0.301534
Lymphoid	ORABvControl	Gm20721	0.744839	5.2307	6.21062	0.020343	0.302239
Lymphoid	ORABvControl	Snhg3	0.548134	5.3033	6.2001	0.0204583	0.302239
Lymphoid	ORABvControl	Tex9	-0.601875	5.51323	6.19934	0.0204811	0.302239
Lymphoid	ORABvControl	Cd4	-1.45475	6.45174	6.63952	0.0204976	0.302239
Lymphoid	ORABvControl	Zgrf1	0.945851	4.85608	6.1644	0.020524	0.302239
Lymphoid	ORABvControl	Snx1	-0.351851	6.89601	6.18292	0.0206062	0.302666
Lymphoid	ORABvControl	Spast	0.389648	6.86471	6.15647	0.0208515	0.305483
Lymphoid	ORABvControl	Arid4a	-0.290173	8.67709	6.13021	0.0210863	0.307527
Lymphoid	ORABvControl	Mapk9	-0.447539	6.43605	6.12845	0.0211179	0.307527
Lymphoid	ORABvControl	Polr2e	0.749505	5.44947	6.12427	0.0211529	0.307527
Lymphoid	ORABvControl	Unc50	0.652464	5.23762	6.09326	0.0214363	0.310854
Lymphoid	ORABvControl	Tnrc6c	-0.244222	9.54286	6.08151	0.021547	0.310894
Lymphoid	ORABvControl	Ubap1	-0.404958	6.62279	6.08255	0.0215482	0.310894
Lymphoid	ORABvControl	mt-Atp8	-0.501953	8.73054	6.08929	0.0216581	0.310967
Lymphoid	ORABvControl	Banp	-0.364036	7.56072	6.06975	0.0216623	0.310967
Lymphoid	ORABvControl	Slc10a7	-0.298274	8.65877	6.05323	0.0218203	0.311883
Lymphoid	ORABvControl	Clk2	-0.416363	6.43788	6.0532	0.0218356	0.311883
Lymphoid	ORABvControl	4930549G23Rik	-0.606403	5.30851	6.03575	0.0220273	0.313834
Lymphoid	ORABvControl	Mrpl20	0.63223	5.56119	6.02209	0.0221412	0.314671
Lymphoid	ORABvControl	Galnt7	-0.363648	7.68402	6.00286	0.0223179	0.315915
Lymphoid	ORABvControl	Usp47	-0.285874	8.05091	5.98888	0.0224566	0.315915
Lymphoid	ORABvControl	Dntt	-3.78595	5.21712	6.404	0.0224715	0.315915
Lymphoid	ORABvControl	Prr13	0.510321	5.96561	5.98799	0.0224897	0.315915
Lymphoid	ORABvControl	Dbi	0.617371	6.22978	5.98615	0.0225059	0.315915
Lymphoid	ORABvControl	Txlng	-0.439333	7.3546	5.95321	0.0228199	0.318651
Lymphoid	ORABvControl	Lysmd4	0.527646	6.63629	5.95321	0.0228305	0.318651
Lymphoid	ORABvControl	Itsn2	-0.29117	9.70506	5.94812	0.0228686	0.318651
Lymphoid	ORABvControl	Elob	0.53634	7.11458	5.88841	0.0234954	0.326118
Lymphoid	ORABvControl	Htatip2	0.654987	4.89507	5.87024	0.023607	0.326118
Lymphoid	ORABvControl	Emc3	0.444932	6.10825	5.87734	0.0236313	0.326118
Lymphoid	ORABvControl	Zbtb8os	0.554337	5.28633	5.87038	0.0236723	0.326118
Lymphoid	ORABvControl	Eif3b	-0.506921	5.96808	5.87181	0.0236951	0.326118
Lymphoid	ORABvControl	Dnajc9	0.626666	5.08939	5.86181	0.0237479	0.326118
Lymphoid	ORABvControl	Bcl11b	-0.984732	9.15175	6.27114	0.0238105	0.326193
Lymphoid	ORABvControl	Wsb2	-0.591448	5.58715	5.84263	0.024017	0.327451
Lymphoid	ORABvControl	Clcn4	0.479568	6.11713	5.8295	0.0241451	0.327451
Lymphoid	ORABvControl	Gtf2h5	0.55774	5.72116	5.81979	0.0242522	0.327451
Lymphoid	ORABvControl	Gm36975	0.488464	7.43976	5.81738	0.0242557	0.327451
Lymphoid	ORABvControl	Pnn	-0.346261	8.0561	5.81336	0.0242974	0.327451
Lymphoid	ORABvControl	Rtraf	0.493102	5.94372	5.8145	0.02431	0.327451
Lymphoid	ORABvControl	Uqcrc1	-0.550913	7.55573	5.80033	0.0244418	0.327451
Lymphoid	ORABvControl	Wasf2	-0.293952	9.57658	5.79839	0.0244608	0.327451
Lymphoid	ORABvControl	2410006H16Rik	0.543562	5.89357	5.78771	0.0246075	0.327451
Lymphoid	ORABvControl	Iglc2	0.425498	8.01763	5.78411	0.0246205	0.327451
Lymphoid	ORABvControl	Nrf1	-0.256448	8.71033	5.78118	0.024652	0.327451
Lymphoid	ORABvControl	Stx11	0.858439	4.70554	5.73967	0.0247008	0.327451
Lymphoid	ORABvControl	Leprot	0.52354	5.44948	5.77711	0.0247111	0.327451
Lymphoid	ORABvControl	Ubxn7	-0.432814	7.68763	5.77193	0.0247569	0.327451
Lymphoid	ORABvControl	Hspe1	0.704581	6.13346	5.76711	0.024834	0.327451
Lymphoid	ORABvControl	Klri2	0.990171	5.4768	5.77385	0.0248629	0.327451
Lymphoid	ORABvControl	Ercc3	0.569626	4.96846	5.74909	0.0249315	0.327451
Lymphoid	ORABvControl	Nus1	0.475054	5.9459	5.75806	0.0249366	0.327451
Lymphoid	ORABvControl	Insyn2b	0.442174	8.35475	5.74586	0.0250492	0.328173
Lymphoid	ORABvControl	Eif4a1	0.363932	6.96649	5.72996	0.0252374	0.328325
Lymphoid	ORABvControl	Taco1	-0.606402	6.30659	5.72746	0.025282	0.328325
Lymphoid	ORABvControl	Psma1	0.500811	6.34042	5.72004	0.0253639	0.328325
Lymphoid	ORABvControl	Tasp1	-0.424453	8.18192	5.71724	0.0253761	0.328325
Lymphoid	ORABvControl	Hsdl1	-0.653965	5.54104	5.71934	0.0253981	0.328325
Lymphoid	ORABvControl	Atxn2l	-0.411633	6.74702	5.71301	0.0254335	0.328325
Lymphoid	ORABvControl	Ccdc84	-0.697103	5.04617	5.70395	0.0255029	0.328325
Lymphoid	ORABvControl	Ranbp1	0.503322	5.38062	5.70574	0.0255217	0.328325
Lymphoid	ORABvControl	Vps50	0.434848	6.66675	5.69164	0.0256883	0.329229
Lymphoid	ORABvControl	Zfyve16	-0.465702	6.45528	5.68983	0.0257074	0.329229
Lymphoid	ORABvControl	Sprtn	-0.954894	4.5356	5.64562	0.0258656	0.330211
Lymphoid	ORABvControl	Gabbr1	-0.507263	6.29106	5.67264	0.0259174	0.330211
Lymphoid	ORABvControl	Mrps21	0.563405	6.27278	5.66914	0.025958	0.330211
Lymphoid	ORABvControl	Prdx4	0.747536	4.93444	5.64198	0.026169	0.331966
Lymphoid	ORABvControl	Yipf6	0.543454	5.28873	5.64488	0.0262125	0.331966
Lymphoid	ORABvControl	Pold4	0.582447	5.7227	5.64144	0.0262888	0.332008
Lymphoid	ORABvControl	Rbx1	0.409758	6.94235	5.63641	0.0263323	0.332008
Lymphoid	ORABvControl	Gimap7	0.678547	5.94987	5.60484	0.0267286	0.333831
Lymphoid	ORABvControl	Vapa	0.448351	7.47419	5.60275	0.0267343	0.333831
Lymphoid	ORABvControl	Arhgdia	0.493668	6.43743	5.60028	0.0267809	0.333831
Lymphoid	ORABvControl	Mrpl54	0.748411	5.48111	5.59718	0.0268157	0.333831
Lymphoid	ORABvControl	Rcsd1	-0.294095	9.58758	5.59557	0.026818	0.333831
Lymphoid	ORABvControl	Gm15674	0.637206	5.66204	5.59723	0.0268283	0.333831
Lymphoid	ORABvControl	Setd1b	-0.476966	6.43554	5.58799	0.0269271	0.33433
Lymphoid	ORABvControl	Gm16091	0.584194	6.34137	5.57075	0.0271458	0.335718
Lymphoid	ORABvControl	Rev1	-0.329226	6.97952	5.56012	0.0272625	0.335718
Lymphoid	ORABvControl	Acp5	0.626388	6.02907	5.55957	0.0272903	0.335718
Lymphoid	ORABvControl	Kif3c	0.80126	4.78128	5.54058	0.0273414	0.335718
Lymphoid	ORABvControl	Gm12940	-0.466702	6.03056	5.55007	0.0274103	0.335718
Lymphoid	ORABvControl	Satb1	-0.837841	10.4456	5.88186	0.0274322	0.335718
Lymphoid	ORABvControl	Rbbp4	-0.452572	7.21567	5.54222	0.0274839	0.335718
Lymphoid	ORABvControl	Osbpl2	-0.417944	6.4665	5.53836	0.0275456	0.335718
Lymphoid	ORABvControl	Gnptab	0.334367	7.02392	5.53583	0.027569	0.335718
Lymphoid	ORABvControl	Myb	-1.96147	6.02816	5.9846	0.0277625	0.336516
Lymphoid	ORABvControl	Cux1	-0.405828	9.4742	5.51763	0.0277906	0.336516
Lymphoid	ORABvControl	Copg1	0.405104	6.17599	5.51799	0.0278117	0.336516
Lymphoid	ORABvControl	Zswim4	-0.902055	4.72245	5.49919	0.0279244	0.337163
Lymphoid	ORABvControl	Ndst1	0.449349	6.21859	5.50391	0.0279905	0.337247
Lymphoid	ORABvControl	Rbm18	-0.596583	5.57884	5.48977	0.0281898	0.338932
Lymphoid	ORABvControl	Arpc3	0.425662	6.88546	5.4739	0.0283634	0.338999
Lymphoid	ORABvControl	Pacsin1	-0.515293	6.21143	5.46826	0.0284498	0.338999
Lymphoid	ORABvControl	Ro60	0.717183	5.18912	5.45834	0.0284961	0.338999
Lymphoid	ORABvControl	Trappc4	0.559593	5.39786	5.46338	0.0285006	0.338999
Lymphoid	ORABvControl	Nifk	0.698172	4.59884	5.44327	0.028581	0.338999
Lymphoid	ORABvControl	Timm10b	0.485486	5.94996	5.45767	0.0285971	0.338999
Lymphoid	ORABvControl	Gid4	-0.521009	5.90399	5.45679	0.0286118	0.338999
Lymphoid	ORABvControl	Gm10563	0.810684	4.76611	5.4371	0.0286937	0.339207
Lymphoid	ORABvControl	Eif1	0.513293	8.54386	5.52382	0.0287547	0.339207
Lymphoid	ORABvControl	Imp4	-0.840914	4.88665	5.4395	0.0288079	0.339207
Lymphoid	ORABvControl	Gm15848	0.906976	4.68092	5.4112	0.0289177	0.339798
Lymphoid	ORABvControl	Mbtd1	-0.327077	8.39952	5.41722	0.0291027	0.341268
Lymphoid	ORABvControl	Fhl1	0.914888	5.15174	5.39345	0.0293764	0.343622
Lymphoid	ORABvControl	Pigl	-0.584608	5.32891	5.39126	0.029481	0.343622
Lymphoid	ORABvControl	Creb5	-0.676632	6.73662	5.42147	0.0295101	0.343622
Lymphoid	ORABvControl	Tmem259	-0.408314	6.37417	5.38592	0.0295446	0.343622
Lymphoid	ORABvControl	Arglu1	-0.328167	8.78153	5.36489	0.0298131	0.343927
Lymphoid	ORABvControl	Ddb2	-0.444705	6.59033	5.3595	0.0299006	0.343927
Lymphoid	ORABvControl	Emb	-0.517124	7.70694	5.35618	0.0299583	0.343927
Lymphoid	ORABvControl	Tram1	0.396391	7.16077	5.34427	0.0301046	0.343927
Lymphoid	ORABvControl	Tomm7	0.579006	6.31612	5.34143	0.0301611	0.343927
Lymphoid	ORABvControl	Gripap1	-0.384106	7.32869	5.33947	0.0301685	0.343927
Lymphoid	ORABvControl	H3f3a	0.364088	8.78749	5.3362	0.0302109	0.343927
Lymphoid	ORABvControl	Ncbp2	0.624223	4.95352	5.32371	0.0303474	0.343927
Lymphoid	ORABvControl	Tomm22	0.598791	5.40022	5.32507	0.0303872	0.343927
Lymphoid	ORABvControl	Apopt1	-0.43488	6.8333	5.31977	0.0304489	0.343927
Lymphoid	ORABvControl	Cars2	-0.500646	6.08816	5.31973	0.0304718	0.343927
Lymphoid	ORABvControl	Sft2d3	0.659495	4.86431	5.31089	0.0304862	0.343927
Lymphoid	ORABvControl	Stat5b	-0.295006	8.61974	5.31165	0.0305562	0.343927
Lymphoid	ORABvControl	Il2rb	0.945135	7.04208	5.57843	0.0305733	0.343927
Lymphoid	ORABvControl	Kmt5b	-0.309153	8.2504	5.31047	0.0305733	0.343927
Lymphoid	ORABvControl	Ccl5	0.980524	7.57471	5.63538	0.0306585	0.343927
Lymphoid	ORABvControl	Gm28501	0.591895	5.12065	5.30328	0.0306669	0.343927
Lymphoid	ORABvControl	Bcl7c	0.708391	5.22233	5.29476	0.0307712	0.343927
Lymphoid	ORABvControl	Ncoa6	-0.278156	7.75608	5.29281	0.0308256	0.343927
Lymphoid	ORABvControl	Mis12	0.743498	4.96291	5.27844	0.0308997	0.343927
Lymphoid	ORABvControl	Mrpl32	0.697606	5.13503	5.28598	0.0309042	0.343927
Lymphoid	ORABvControl	Ppp1r10	0.388387	7.21095	5.28101	0.0309987	0.343927
Lymphoid	ORABvControl	Nsun4	-0.631812	5.479	5.2835	0.0309991	0.343927
Lymphoid	ORABvControl	Ywhah	0.517839	6.17014	5.28104	0.0310192	0.343927
Lymphoid	ORABvControl	Rdh14	0.55673	5.07259	5.26123	0.0312391	0.345283
Lymphoid	ORABvControl	Ikbke	-0.542842	6.38487	5.26365	0.0312627	0.345283
Lymphoid	ORABvControl	Tnk2	-0.59023	6.4046	5.24771	0.0314977	0.345958
Lymphoid	ORABvControl	Wdr59	-0.592187	5.75829	5.24894	0.0314986	0.345958
Lymphoid	ORABvControl	Skil	0.455817	6.75601	5.24662	0.0315059	0.345958
Lymphoid	ORABvControl	Bora	0.7039	5.05182	5.23476	0.0316047	0.346182
Lymphoid	ORABvControl	Spop	-0.297769	8.6232	5.23601	0.0316478	0.346182
Lymphoid	ORABvControl	Cdc42	0.252528	9.11982	5.22249	0.0318471	0.347695
Lymphoid	ORABvControl	Zfp280d	-0.35955	8.6913	5.20582	0.0320955	0.349352
Lymphoid	ORABvControl	Gnai2	0.295987	7.86186	5.20418	0.0321215	0.349352
Lymphoid	ORABvControl	Patl1	-0.356722	6.31319	5.20082	0.0321904	0.349434
Lymphoid	ORABvControl	Sipa1l1	-0.26709	8.73419	5.18403	0.0324232	0.350459
Lymphoid	ORABvControl	Acrbp	-0.677403	5.06685	5.18267	0.0324548	0.350459
Lymphoid	ORABvControl	Gm12258	-0.544826	5.18628	5.17973	0.0325175	0.350459
Lymphoid	ORABvControl	Nme2	0.557912	8.10005	5.2827	0.0325307	0.350459
Lymphoid	ORABvControl	Map2k6	-0.475194	7.17054	5.16117	0.0327752	0.351663
Lymphoid	ORABvControl	Nop56	-0.435561	6.34149	5.16126	0.0327903	0.351663
Lymphoid	ORABvControl	Mrpl58	0.527177	4.98318	5.15053	0.0328587	0.351663
Lymphoid	ORABvControl	Ccdc93	-0.454458	6.48675	5.15447	0.0328894	0.351663
Lymphoid	ORABvControl	4930581F22Rik	-0.517477	5.69972	5.15176	0.0329558	0.351713
Lymphoid	ORABvControl	Gm12064	0.662099	5.77593	5.13291	0.0332383	0.353104
Lymphoid	ORABvControl	Selenoi	-0.562458	5.83257	5.1327	0.0332482	0.353104
Lymphoid	ORABvControl	Ints3	-0.475479	5.85559	5.13033	0.0332842	0.353104
Lymphoid	ORABvControl	Mrpl33	0.381291	7.37588	5.12171	0.0333853	0.353104
Lymphoid	ORABvControl	Akt2	-0.50065	6.23274	5.1185	0.0334576	0.353104
Lymphoid	ORABvControl	Ttf2	0.75373	4.84226	5.09763	0.0335457	0.353104
Lymphoid	ORABvControl	Snx12	0.364737	6.85259	5.10734	0.0336196	0.353104
Lymphoid	ORABvControl	Ldb1	-0.490575	6.63367	5.1067	0.0336293	0.353104
Lymphoid	ORABvControl	Tnrc6b	-0.266545	10.4759	5.10492	0.0336437	0.353104
Lymphoid	ORABvControl	Ddx17	-0.25426	8.967	5.08824	0.0339083	0.355104
Lymphoid	ORABvControl	Ssbp2	-0.721958	9.00906	5.33106	0.0339589	0.355104
Lymphoid	ORABvControl	Vps54	0.310959	8.68516	5.07367	0.0341412	0.356334
Lymphoid	ORABvControl	Arpp19	0.390935	6.73681	5.06945	0.0342224	0.356334
Lymphoid	ORABvControl	Klra3	1.49386	4.83733	5.18017	0.0342641	0.356334
Lymphoid	ORABvControl	Hspa8	0.450697	8.50754	5.06232	0.0345631	0.358298
Lymphoid	ORABvControl	Actr6	-0.807549	5.03159	5.04672	0.0345787	0.358298
Lymphoid	ORABvControl	Actc1	0.773867	10.3909	5.33147	0.0347729	0.359657
Lymphoid	ORABvControl	Arhgef11	-0.318047	7.29431	5.02566	0.0349239	0.360564
Lymphoid	ORABvControl	Atpif1	0.647902	6.94666	5.1022	0.0350435	0.360921
Lymphoid	ORABvControl	Rps2	0.497357	8.41728	5.08178	0.0351285	0.360921
Lymphoid	ORABvControl	Urb1	-0.60668	4.93695	5.01131	0.0351484	0.360921
Lymphoid	ORABvControl	Cep97	-0.450421	6.74027	4.99961	0.0353616	0.362457
Lymphoid	ORABvControl	Ssr4	0.553721	6.03201	4.99321	0.035488	0.363099
Lymphoid	ORABvControl	Arl5c	-0.603252	6.46573	4.98197	0.0356619	0.3634
Lymphoid	ORABvControl	Ntan1	0.427614	6.44237	4.981	0.0356841	0.3634
Lymphoid	ORABvControl	Chrna9	-3.36365	5.53209	5.3562	0.0357087	0.3634
Lymphoid	ORABvControl	Kcnq1ot1	-0.295889	8.74699	4.96693	0.0359003	0.364068
Lymphoid	ORABvControl	Ppp2r2d	-0.387241	6.53914	4.96493	0.0359501	0.364068
Lymphoid	ORABvControl	Taf10	0.616241	5.36877	4.96439	0.035966	0.364068
Lymphoid	ORABvControl	Rasa2	-0.268331	8.09346	4.94876	0.0362103	0.365323
Lymphoid	ORABvControl	Cd79a	0.414935	8.36957	4.94829	0.0362182	0.365323
Lymphoid	ORABvControl	Wdr83os	0.705882	4.79661	4.93193	0.0363741	0.365966
Lymphoid	ORABvControl	Ubn1	-0.363456	7.38537	4.93726	0.0364103	0.365966
Lymphoid	ORABvControl	Ccr9	-2.03193	6.12618	5.33404	0.0366167	0.367392
Lymphoid	ORABvControl	Hnrnpa0	0.410625	6.63148	4.91898	0.0367389	0.36797
Lymphoid	ORABvControl	Pdia3	0.34955	7.1954	4.90539	0.036966	0.369294
Lymphoid	ORABvControl	Tcp1	0.402089	6.55956	4.90101	0.0370557	0.369294
Lymphoid	ORABvControl	Bbs9	-0.276669	8.85767	4.8994	0.0370655	0.369294
Lymphoid	ORABvControl	Zc3h7b	-0.481787	6.06375	4.88773	0.0373027	0.371009
Lymphoid	ORABvControl	Prdm15	-0.50126	5.63343	4.88117	0.0374324	0.371339
Lymphoid	ORABvControl	Tprgl	0.515598	5.99344	4.8785	0.0374662	0.371339
Lymphoid	ORABvControl	Lsm7	0.637086	5.12364	4.8702	0.0375443	0.371467
Lymphoid	ORABvControl	Themis	-1.15024	9.9535	5.2576	0.0376741	0.371916
Lymphoid	ORABvControl	Vdac3	0.553546	6.81306	4.86068	0.0377677	0.371916
Lymphoid	ORABvControl	Atg16l2	0.471659	7.90329	4.87353	0.0377855	0.371916
Lymphoid	ORABvControl	Ywhab	0.409694	6.91511	4.84782	0.0379953	0.372315
Lymphoid	ORABvControl	Atg3	0.37231	6.78604	4.84384	0.0380695	0.372315
Lymphoid	ORABvControl	Bcl2l1	-0.769262	7.09333	4.99021	0.0381092	0.372315
Lymphoid	ORABvControl	Bcl7b	0.485669	5.47885	4.84007	0.0381454	0.372315
Lymphoid	ORABvControl	Ncor1	-0.243084	9.54689	4.8357	0.0382033	0.372315
Lymphoid	ORABvControl	Zbtb5	0.558126	5.5805	4.83618	0.038218	0.372315
Lymphoid	ORABvControl	Rpl7l1	0.430265	6.01872	4.82865	0.0383631	0.373091
Lymphoid	ORABvControl	Gimap6	0.241694	8.48002	4.81349	0.0386102	0.374536
Lymphoid	ORABvControl	Phyh	-0.553135	6.73163	4.80939	0.0386952	0.374536
Lymphoid	ORABvControl	Sub1	0.354231	6.71828	4.80886	0.0387088	0.374536
Lymphoid	ORABvControl	Bola1	0.601832	4.73781	4.78701	0.0389878	0.376595
Lymphoid	ORABvControl	Prcc	-0.424882	6.05716	4.77151	0.0394246	0.378892
Lymphoid	ORABvControl	Farsb	0.342663	7.13624	4.7678	0.0394675	0.378892
Lymphoid	ORABvControl	Chd1	-0.29561	8.13213	4.7672	0.0394727	0.378892
Lymphoid	ORABvControl	Tcf25	-0.283975	8.5015	4.76178	0.0395747	0.378892
Lymphoid	ORABvControl	Smad4	-0.238993	8.1782	4.75977	0.039613	0.378892
Lymphoid	ORABvControl	Ergic1	-0.576078	5.87857	4.76126	0.0396244	0.378892
Lymphoid	ORABvControl	Gclm	0.570051	5.09093	4.75094	0.0397257	0.379027
Lymphoid	ORABvControl	Gm36756	0.442592	6.41228	4.75256	0.0397716	0.379027
Lymphoid	ORABvControl	Snu13	0.699766	5.66818	4.74496	0.0399202	0.379808
Lymphoid	ORABvControl	Cmtm4	-0.675376	5.24891	4.73225	0.0401635	0.381487
Lymphoid	ORABvControl	Usp32	-0.323987	8.0082	4.72637	0.0402513	0.381684
Lymphoid	ORABvControl	Ahctf1	0.344673	7.39922	4.70978	0.0405756	0.383442
Lymphoid	ORABvControl	Gng10	0.689754	4.94267	4.7007	0.0406956	0.383442
Lymphoid	ORABvControl	Ncl	0.303583	7.9447	4.70097	0.0407446	0.383442
Lymphoid	ORABvControl	Nup50	0.434165	5.83407	4.70067	0.0407809	0.383442
Lymphoid	ORABvControl	Uqcc2	0.546844	6.26247	4.69545	0.0408784	0.383442
Lymphoid	ORABvControl	Lars	0.362933	7.10762	4.69235	0.0409198	0.383442
Lymphoid	ORABvControl	H2-D1	0.305331	9.18885	4.6864	0.0410289	0.383442
Lymphoid	ORABvControl	Snx15	-0.557115	4.77296	4.68387	0.0410705	0.383442
Lymphoid	ORABvControl	Zyg11b	-0.387374	7.55328	4.68338	0.0410911	0.383442
Lymphoid	ORABvControl	Hcfc1r1	0.661407	5.46457	4.67721	0.0412247	0.383442
Lymphoid	ORABvControl	AY036118	0.386729	11.5408	4.67589	0.0412358	0.383442
Lymphoid	ORABvControl	Wdr78	-1.63558	5.90596	4.98739	0.0412441	0.383442
Lymphoid	ORABvControl	Xrn1	-0.279725	8.57928	4.66411	0.0414709	0.383639
Lymphoid	ORABvControl	Setx	-0.257504	8.41056	4.66258	0.0415015	0.383639
Lymphoid	ORABvControl	Anks3	-0.43826	6.198	4.66158	0.0415493	0.383639
Lymphoid	ORABvControl	Pik3c2a	-0.307411	8.20095	4.65948	0.0415639	0.383639
Lymphoid	ORABvControl	Abracl	0.520674	5.82166	4.65456	0.0416945	0.383639
Lymphoid	ORABvControl	Btrc	-0.357536	7.8443	4.64969	0.0417609	0.383639
Lymphoid	ORABvControl	Gm13402	0.585537	5.07572	4.64822	0.0417933	0.383639
Lymphoid	ORABvControl	Alg10b	0.74723	4.69263	4.63805	0.0418038	0.383639
Lymphoid	ORABvControl	Nubpl	0.54065	5.73703	4.62787	0.0422249	0.386318
Lymphoid	ORABvControl	Coa3	0.703133	5.12003	4.62536	0.0422313	0.386318
Lymphoid	ORABvControl	Bola2	0.66077	5.35978	4.60863	0.0425989	0.389056
Lymphoid	ORABvControl	Arfgap1	-0.437446	5.93577	4.59703	0.0428697	0.390782
Lymphoid	ORABvControl	Cryab	0.679898	8.79656	4.79873	0.0430273	0.390782
Lymphoid	ORABvControl	Fam160a2	0.458757	5.80111	4.58847	0.0430411	0.390782
Lymphoid	ORABvControl	2003-03-01	-0.554662	7.60783	4.64134	0.0431445	0.390782
Lymphoid	ORABvControl	Ubl3	0.298468	7.8475	4.57965	0.0431951	0.390782
Lymphoid	ORABvControl	Clk1	-0.24328	9.14031	4.57935	0.0431993	0.390782
Lymphoid	ORABvControl	Glmp	0.710414	4.93171	4.56965	0.0433292	0.39131
Lymphoid	ORABvControl	Trim12a	-0.265518	8.46242	4.57003	0.0433949	0.39131
Lymphoid	ORABvControl	Scand1	0.436066	6.18106	4.56465	0.0435371	0.391957
Lymphoid	ORABvControl	Cped1	-1.13913	7.84525	4.84798	0.0436933	0.391957
Lymphoid	ORABvControl	Ccr6	0.66778	6.07103	4.5672	0.0437302	0.391957
Lymphoid	ORABvControl	Hexdc	-0.664844	4.85204	4.55413	0.0437418	0.391957
Lymphoid	ORABvControl	Gpr174	0.364317	7.81387	4.53156	0.0442124	0.395552
Lymphoid	ORABvControl	Klrb1c	0.834188	6.66858	4.67548	0.0444184	0.396772
Lymphoid	ORABvControl	Arpp21	-4.15006	8.15754	4.91217	0.0448255	0.399782
Lymphoid	ORABvControl	Ccdc12	0.37244	6.86097	4.49242	0.04507	0.400771
Lymphoid	ORABvControl	Itgb1	0.307318	8.65099	4.49154	0.0450771	0.400771
Lymphoid	ORABvControl	Gm17106	0.511486	6.08182	4.48847	0.045178	0.401043
Lymphoid	ORABvControl	Btf3l4	0.54595	5.46286	4.48274	0.0452839	0.401357
Lymphoid	ORABvControl	Zfp36	0.504345	5.63811	4.47612	0.0454473	0.401863
Lymphoid	ORABvControl	Msrb1	0.741846	5.3283	4.47246	0.045501	0.401863
Lymphoid	ORABvControl	Rraga	0.677231	4.67944	4.46154	0.0455524	0.401863
Lymphoid	ORABvControl	St7l	-0.437095	6.74852	4.46585	0.0456548	0.402143
Lymphoid	ORABvControl	Fam3a	0.599192	5.02452	4.45482	0.0458514	0.403252
Lymphoid	ORABvControl	Ranbp9	-0.277487	8.42271	4.45286	0.0459332	0.403348
Lymphoid	ORABvControl	Mef2b	-0.593911	4.78886	4.44409	0.0460255	0.403537
Lymphoid	ORABvControl	Snrnp70	-0.254979	8.79985	4.44429	0.0461248	0.403787
Lymphoid	ORABvControl	Tango6	-0.362699	7.2103	4.43678	0.0462988	0.40426
Lymphoid	ORABvControl	Pgls	0.458782	6.25139	4.43685	0.0463207	0.40426
Lymphoid	ORABvControl	Dop1a	-0.320193	7.43103	4.42866	0.0464813	0.404538
Lymphoid	ORABvControl	Psmc6	0.339052	6.92639	4.423	0.0466171	0.404538
Lymphoid	ORABvControl	Tomm5	0.56238	5.77784	4.42313	0.0466406	0.404538
Lymphoid	ORABvControl	Cdk8	-0.407318	9.54867	4.42442	0.046741	0.404538
Lymphoid	ORABvControl	Usp33	-0.337919	6.97689	4.41621	0.0467682	0.404538
Lymphoid	ORABvControl	Ctsw	0.809949	6.20573	4.4833	0.0468526	0.404538
Lymphoid	ORABvControl	Ankrd11	-0.242899	10.4186	4.41216	0.0468526	0.404538
Lymphoid	ORABvControl	Brwd1	-0.259445	8.95577	4.40922	0.0469205	0.404538
Lymphoid	ORABvControl	Taf6	-0.476148	5.27757	4.3968	0.047256	0.405902
Lymphoid	ORABvControl	Acot8	-0.490946	5.31779	4.39533	0.0472916	0.405902
Lymphoid	ORABvControl	Sympk	0.405489	6.13728	4.39294	0.0473266	0.405902
Lymphoid	ORABvControl	Gm13684	0.69963	4.70623	4.37945	0.0473986	0.405902
Lymphoid	ORABvControl	Dmac1	0.585284	4.81894	4.37969	0.0474901	0.405902
Lymphoid	ORABvControl	Ube4b	-0.359428	7.75347	4.38392	0.047506	0.405902
Lymphoid	ORABvControl	Tollip	-0.488157	5.28753	4.3532	0.0482728	0.411612
Lymphoid	ORABvControl	Map4k5	-0.294035	7.27096	4.34939	0.0483187	0.411612
Lymphoid	ORABvControl	Tmem160	0.584444	5.90741	4.34587	0.0484313	0.411617
Lymphoid	ORABvControl	Trio	-0.373102	7.97829	4.34313	0.0484638	0.411617
Lymphoid	ORABvControl	Camk4	-1.08379	8.89987	4.6559	0.048605	0.412141
Lymphoid	ORABvControl	Abce1	-0.350273	6.95141	4.33336	0.0487033	0.412141
Lymphoid	ORABvControl	Cd55b	0.723299	4.64138	4.32142	0.0487424	0.412141
Lymphoid	ORABvControl	Rpl4	0.408409	7.8391	4.32523	0.0488919	0.412346
Lymphoid	ORABvControl	Tbc1d12	-0.540382	6.34616	4.31741	0.0491032	0.412346
Lymphoid	ORABvControl	Agfg2	-1.3041	6.06739	4.54421	0.0491821	0.412346
Lymphoid	ORABvControl	Srrm1	-0.276894	8.05781	4.31271	0.0491925	0.412346
Lymphoid	ORABvControl	Stoml1	0.546131	5.41625	4.30878	0.0492888	0.412346
Lymphoid	ORABvControl	Hypk	0.581453	5.37914	4.30838	0.049312	0.412346
Lymphoid	ORABvControl	Cc2d2b	0.727639	4.98244	4.30226	0.049418	0.412346
Lymphoid	ORABvControl	Klrd1	0.636892	6.95162	4.37094	0.0494278	0.412346
Lymphoid	ORABvControl	Abcc5	-0.621602	7.05333	4.36756	0.0494929	0.412346
Lymphoid	ORABvControl	Acin1	-0.266703	8.47834	4.29586	0.0496009	0.412346
Lymphoid	ORABvControl	Nploc4	-0.323376	6.67603	4.29587	0.0496148	0.412346
Lymphoid	ORABvControl	Arf5	0.484614	6.04693	4.29581	0.0496349	0.412346
Lymphoid	ORABvControl	Cdv3	0.356433	6.75243	4.28913	0.0497789	0.412742
Lymphoid	ORABvControl	Lrp5	-0.650912	5.54496	4.28562	0.0498954	0.412742
Lymphoid	ORABvControl	Psma4	0.562078	6.08581	4.28216	0.0499687	0.412742
Lymphoid	ORABvControl	Vti1a	-0.264467	9.45618	4.28066	0.0499723	0.412742
Lymphoid	ORABvControl	Atp6v0d1	-0.307522	6.83472	4.27558	0.0501075	0.41326
Lymphoid	ORABvControl	Prkab2	0.426121	5.54918	4.26925	0.0502869	0.414099
Lymphoid	ORABvControl	Prxl2b	0.68325	5.0773	4.26354	0.0503545	0.414099
Lymphoid	ORABvControl	Nol7	0.389307	6.48497	4.25969	0.0505128	0.414802
Lymphoid	ORABvControl	6530409C15Rik	0.664783	5.6342	4.25525	0.0506376	0.415228
Lymphoid	ORABvControl	Hmgb2	0.554762	6.0485	4.25082	0.0507465	0.415524
Lymphoid	ORABvControl	Wdr20	-0.2408	7.69606	4.23902	0.0510114	0.417093
Lymphoid	ORABvControl	Arl14ep	0.53661	5.16146	4.22064	0.0514311	0.419866
Lymphoid	ORABvControl	Simc1	-0.449953	6.412	4.22049	0.0514979	0.419866
Lymphoid	ORABvControl	R3hcc1l	-0.320576	7.47781	4.21056	0.0517349	0.420632
Lymphoid	ORABvControl	Slc7a1	0.349279	6.84358	4.20773	0.0518164	0.420632
Lymphoid	ORABvControl	Tomm20	0.473753	6.5927	4.20768	0.0518238	0.420632
Lymphoid	ORABvControl	Phb2	-0.429352	5.77206	4.2063	0.051887	0.420632
Lymphoid	ORABvControl	Use1	0.48729	6.31605	4.20026	0.0520234	0.420692
Lymphoid	ORABvControl	Gm28375	0.672551	5.18194	4.19842	0.0520421	0.420692
Lymphoid	ORABvControl	Stx12	-0.409366	6.55677	4.18554	0.0523917	0.422918
Lymphoid	ORABvControl	Gigyf2	-0.220241	8.39688	4.17837	0.0525628	0.423358
Lymphoid	ORABvControl	Taf1b	0.336511	6.96187	4.17686	0.0526131	0.423358
Lymphoid	ORABvControl	Snhg8	0.392812	6.02141	4.17561	0.052669	0.423358
Lymphoid	ORABvControl	Tbc1d10c	-0.415859	7.65558	4.15958	0.0530568	0.424501
Lymphoid	ORABvControl	Malsu1	-0.403347	6.08241	4.16057	0.0530603	0.424501
Lymphoid	ORABvControl	Trim34a	0.380322	7.77464	4.15677	0.0531305	0.424501
Lymphoid	ORABvControl	Sf3b5	0.585811	5.03288	4.15209	0.0532038	0.424501
Lymphoid	ORABvControl	Slc29a1	0.657323	4.83294	4.14792	0.0532238	0.424501
Lymphoid	ORABvControl	Pccb	-0.532256	5.33564	4.15375	0.0532581	0.424501
Lymphoid	ORABvControl	2610035D17Rik	-0.475579	9.08954	4.21193	0.053436	0.424821
Lymphoid	ORABvControl	Lsm4	0.513242	5.77196	4.14559	0.0534569	0.424821
Lymphoid	ORABvControl	Polr2f	0.631682	5.42244	4.14281	0.053522	0.424821
Lymphoid	ORABvControl	Ctdnep1	0.566418	5.0403	4.13443	0.0537018	0.425656
Lymphoid	ORABvControl	Reep5	0.280307	7.46559	4.12678	0.0539295	0.426694
Lymphoid	ORABvControl	Zfp932	0.46548	5.32751	4.12325	0.0540255	0.426694
Lymphoid	ORABvControl	Lrrc4	0.578485	6.8436	4.17205	0.0540574	0.426694
Lymphoid	ORABvControl	Ssh2	-0.250021	10.1028	4.09753	0.054716	0.430261
Lymphoid	ORABvControl	Hnrnpll	-0.62553	6.24422	4.09818	0.054733	0.430261
Lymphoid	ORABvControl	Rab21	0.263187	7.85697	4.09658	0.0547443	0.430261
Lymphoid	ORABvControl	Gm2682	-0.362229	10.9331	4.08822	0.0549703	0.430261
Lymphoid	ORABvControl	Rbm43	0.695476	4.92422	4.08447	0.0549762	0.430261
Lymphoid	ORABvControl	Syap1	0.5083	5.86909	4.08404	0.0551196	0.430261
Lymphoid	ORABvControl	Atrn	-0.329025	7.47722	4.08042	0.0551885	0.430261
Lymphoid	ORABvControl	Arid1a	-0.232786	9.123	4.07933	0.0552149	0.430261
Lymphoid	ORABvControl	Rai1	-0.422094	7.89196	4.079	0.0552259	0.430261
Lymphoid	ORABvControl	Scyl2	-0.365063	6.1297	4.07872	0.0552643	0.430261
Lymphoid	ORABvControl	Mapre1	0.365615	6.67215	4.0741	0.0553773	0.430453
Lymphoid	ORABvControl	Bcap31	0.310157	6.56555	4.07189	0.05544	0.430453
Lymphoid	ORABvControl	Synrg	-0.259724	7.55885	4.05141	0.0559931	0.434156
Lymphoid	ORABvControl	Dip2b	-0.241442	9.31004	4.04462	0.0561802	0.435015
Lymphoid	ORABvControl	Snrpd1	0.474688	5.7292	4.04109	0.0563166	0.435258
Lymphoid	ORABvControl	Ttc17	-0.243442	7.87263	4.03815	0.0563643	0.435258
Lymphoid	ORABvControl	Fem1b	0.422926	5.83947	4.03284	0.0565476	0.435844
Lymphoid	ORABvControl	1700037C18Rik	0.598088	5.03695	4.02482	0.05666	0.435844
Lymphoid	ORABvControl	Hspa4	0.306531	7.74983	4.02739	0.0566696	0.435844
Lymphoid	ORABvControl	Clec2d	0.256954	8.5367	4.02043	0.056865	0.436757
Lymphoid	ORABvControl	Eif3a	0.279981	8.05389	4.0148	0.0570267	0.437409
Lymphoid	ORABvControl	Eefsec	-0.330044	7.67026	4.00646	0.0572666	0.438659
Lymphoid	ORABvControl	Bccip	0.521743	5.10009	3.99248	0.057655	0.441042
Lymphoid	ORABvControl	Gstz1	0.500195	5.40621	3.98672	0.0578615	0.441713
Lymphoid	ORABvControl	Rac2	0.336573	7.05306	3.9832	0.0579464	0.441713
Lymphoid	ORABvControl	Mtpn	0.30754	7.21063	3.98207	0.0579754	0.441713
Lymphoid	ORABvControl	Tmco1	0.410228	5.95383	3.96551	0.0584897	0.445037
Lymphoid	ORABvControl	Ccng2	-0.463489	5.50842	3.96096	0.0586407	0.445149
Lymphoid	ORABvControl	Nbdy	0.614729	4.8712	3.94929	0.0588077	0.445149
Lymphoid	ORABvControl	Gars	0.456794	6.08768	3.95336	0.0588462	0.445149
Lymphoid	ORABvControl	Csnk2a2	-0.373495	6.91925	3.95232	0.0588524	0.445149
Lymphoid	ORABvControl	Tulp3	-0.743715	4.70766	3.94804	0.0588949	0.445149
Lymphoid	ORABvControl	Etfb	-0.61461	7.70254	4.04896	0.0590622	0.445606
Lymphoid	ORABvControl	Iscu	0.485414	5.63467	3.94431	0.0591118	0.445606
Lymphoid	ORABvControl	Zw10	-0.470093	5.35656	3.93312	0.0594603	0.447641
Lymphoid	ORABvControl	Hsp90ab1	0.273259	8.34174	3.92559	0.0596406	0.448135
Lymphoid	ORABvControl	Rhbdd1	0.346073	6.9651	3.92458	0.0596832	0.448135
Lymphoid	ORABvControl	Bcl6	-0.306997	7.0881	3.9203	0.0598055	0.448367
Lymphoid	ORABvControl	Med26	-0.497925	6.4718	3.91792	0.0598918	0.448367
Lymphoid	ORABvControl	Gm12474	-0.811871	4.68129	3.91183	0.0599501	0.448367
Lymphoid	ORABvControl	Ube2h	-0.213913	9.60737	3.91113	0.0600757	0.448718
Lymphoid	ORABvControl	Lpcat1	0.36749	6.1174	3.9087	0.0601837	0.448936
Lymphoid	ORABvControl	Atp6v1f	0.55085	5.55793	3.90122	0.0604143	0.450044
Lymphoid	ORABvControl	Pfdn1	0.359359	6.54491	3.89242	0.0606688	0.450044
Lymphoid	ORABvControl	Cdc42bpa	-0.856987	6.88763	4.0434	0.0607225	0.450044
Lymphoid	ORABvControl	Ikzf5	0.542015	5.32044	3.88952	0.0607328	0.450044
Lymphoid	ORABvControl	Rundc1	-0.633148	4.92172	3.88773	0.0607808	0.450044
Lymphoid	ORABvControl	Kmt2d	-0.322051	7.13674	3.88279	0.0609492	0.450044
Lymphoid	ORABvControl	Chmp2b	0.490624	5.20723	3.88278	0.0609554	0.450044
Lymphoid	ORABvControl	Ddx11	-0.648513	5.09552	3.8828	0.060964	0.450044
Lymphoid	ORABvControl	Eif2s2	0.298443	7.30652	3.87754	0.0611098	0.450139
Lymphoid	ORABvControl	Borcs5	-0.417599	5.65088	3.87819	0.0611348	0.450139
Lymphoid	ORABvControl	Tmed4	0.527885	4.7681	3.86145	0.0615248	0.452425
Lymphoid	ORABvControl	Jak1	-0.238757	9.92578	3.85564	0.0617848	0.453307
Lymphoid	ORABvControl	Eif4g3	-0.248747	9.32056	3.85504	0.0618038	0.453307
Lymphoid	ORABvControl	Rps6kb1	-0.30405	7.96018	3.84401	0.0621519	0.45471
Lymphoid	ORABvControl	Rwdd1	0.381747	5.95706	3.84512	0.0621546	0.45471
Lymphoid	ORABvControl	Tomm6	0.506608	5.51319	3.83507	0.0624608	0.456364
Lymphoid	ORABvControl	Lman2	0.338003	6.3415	3.83002	0.0626203	0.456944
Lymphoid	ORABvControl	B130055M24Rik	0.416721	5.63678	3.82347	0.062834	0.456994
Lymphoid	ORABvControl	Cfdp1	-0.345895	7.12028	3.82056	0.0629004	0.456994
Lymphoid	ORABvControl	Plaat3	0.447698	6.40417	3.81965	0.0629521	0.456994
Lymphoid	ORABvControl	Api5	0.500869	6.19107	3.81748	0.0630258	0.456994
Lymphoid	ORABvControl	Klf13	-0.276517	8.61012	3.81638	0.0630281	0.456994
Lymphoid	ORABvControl	Fbxl3	-0.341221	7.23965	3.80268	0.0634736	0.459242
Lymphoid	ORABvControl	Tmem222	-0.567371	5.10839	3.80229	0.0634993	0.459242
Lymphoid	ORABvControl	Eif4b	0.357058	6.86565	3.79841	0.0636194	0.459527
Lymphoid	ORABvControl	Pvr	-0.579511	4.69257	3.79197	0.0637535	0.459913
Lymphoid	ORABvControl	Igf1r	-0.623062	8.26956	3.91681	0.0642001	0.462549
Lymphoid	ORABvControl	Ylpm1	-0.288162	7.93372	3.77601	0.064337	0.46295
Lymphoid	ORABvControl	Emc10	0.462548	5.85578	3.77453	0.0644221	0.462978
Lymphoid	ORABvControl	Ypel3	-0.417306	6.72234	3.76995	0.0645484	0.463237
Lymphoid	ORABvControl	Spindoc	-0.440517	5.93842	3.76806	0.0646421	0.463237
Lymphoid	ORABvControl	Txndc12	-0.45566	5.83017	3.76164	0.064857	0.463237
Lymphoid	ORABvControl	Pogz	-0.33817	6.75465	3.75924	0.0648996	0.463237
Lymphoid	ORABvControl	Ubc	0.369601	7.8914	3.75805	0.0649291	0.463237
Lymphoid	ORABvControl	Aurkaip1	0.584855	5.3367	3.7565	0.065001	0.463237
Lymphoid	ORABvControl	Cox7a2l	0.368459	7.09264	3.75528	0.0650271	0.463237
Lymphoid	ORABvControl	Wdr5	-0.48237	5.1853	3.7515	0.065198	0.463545
Lymphoid	ORABvControl	Zfp706	0.451199	6.31041	3.74975	0.065233	0.463545
Lymphoid	ORABvControl	Smim10l1	0.58356	5.38098	3.74495	0.0653751	0.463976
Lymphoid	ORABvControl	Ddost	0.701721	4.65515	3.73006	0.0656752	0.464723
Lymphoid	ORABvControl	Peli1	-0.223722	9.75175	3.73546	0.0656795	0.464723
Lymphoid	ORABvControl	Acaa1a	0.537262	5.21767	3.73346	0.0657249	0.464723
Lymphoid	ORABvControl	Ptprcap	0.384161	6.63927	3.72653	0.0659995	0.465713
Lymphoid	ORABvControl	Fam76a	-0.44651	5.98683	3.72635	0.0660285	0.465713
Lymphoid	ORABvControl	Tuba1b	0.532466	5.80632	3.72029	0.0662279	0.465842
Lymphoid	ORABvControl	Galnt2	-0.365008	6.84256	3.71817	0.0662745	0.465842
Lymphoid	ORABvControl	Eef1g	0.269081	7.506	3.71743	0.0662919	0.465842
Lymphoid	ORABvControl	Dgka	-0.280802	8.95194	3.70803	0.0666078	0.467452
Lymphoid	ORABvControl	Faf2	-0.307047	6.97257	3.70444	0.0667386	0.467452
Lymphoid	ORABvControl	Slirp	0.583739	5.31403	3.70375	0.0667671	0.467452
Lymphoid	ORABvControl	Itk	-0.353705	8.63804	3.69694	0.0669875	0.467915
Lymphoid	ORABvControl	Pdcd6	0.419556	5.54259	3.69743	0.067002	0.467915
Lymphoid	ORABvControl	Ppp1r14b	0.612798	5.43216	3.69492	0.0670931	0.467915
Lymphoid	ORABvControl	Scaf8	-0.231856	8.66683	3.69187	0.0671617	0.467915
Lymphoid	ORABvControl	Lfng	0.411319	6.07678	3.68913	0.0672913	0.468246
Lymphoid	ORABvControl	Zfp846	-0.713198	4.9844	3.68637	0.0673786	0.468282
Lymphoid	ORABvControl	Mien1	0.828826	4.59276	3.67177	0.0675458	0.468872
Lymphoid	ORABvControl	Cyren	0.521923	4.88448	3.67274	0.0676864	0.469237
Lymphoid	ORABvControl	Fam149b	0.312575	7.12692	3.67429	0.0677779	0.469237
Lymphoid	ORABvControl	Frg1	-0.358841	6.19665	3.66558	0.0681045	0.469237
Lymphoid	ORABvControl	Purb	0.27068	7.4535	3.6629	0.0681715	0.469237
Lymphoid	ORABvControl	Rac1	0.309086	7.33255	3.6623	0.068193	0.469237
Lymphoid	ORABvControl	Ciao2a	0.476378	5.13164	3.65976	0.0682532	0.469237
Lymphoid	ORABvControl	Zfp182	0.278755	7.27362	3.65965	0.0682874	0.469237
Lymphoid	ORABvControl	Gm47782	0.812722	8.21284	3.85364	0.0683553	0.469237
Lymphoid	ORABvControl	Cyb561a3	0.428498	6.86321	3.65092	0.0686021	0.469237
Lymphoid	ORABvControl	Hsbp1	0.535375	5.79213	3.65035	0.0686504	0.469237
Lymphoid	ORABvControl	Luc7l3	-0.219887	8.61267	3.6477	0.0687017	0.469237
Lymphoid	ORABvControl	Tuba4a	-0.576674	6.58098	3.66541	0.0687745	0.469237
Lymphoid	ORABvControl	Gpatch8	-0.274991	8.89893	3.6451	0.0687932	0.469237
Lymphoid	ORABvControl	Abl2	-0.249857	8.18177	3.64204	0.0689028	0.469237
Lymphoid	ORABvControl	Mrpl43	0.545005	5.29903	3.6378	0.069084	0.469237
Lymphoid	ORABvControl	Ppp1r8	-0.510063	5.15451	3.63649	0.0691146	0.469237
Lymphoid	ORABvControl	Casp4	0.473593	6.14198	3.63624	0.0691425	0.469237
Lymphoid	ORABvControl	A630089N07Rik	0.395464	6.13556	3.63606	0.0691485	0.469237
Lymphoid	ORABvControl	Arid1b	-0.20995	10.1343	3.63467	0.0691628	0.469237
Lymphoid	ORABvControl	Glyr1	-0.260236	7.55108	3.62226	0.0696095	0.47132
Lymphoid	ORABvControl	Smdt1	0.539626	6.79387	3.65504	0.0696867	0.47132
Lymphoid	ORABvControl	Mark2	-0.260312	8.54013	3.61778	0.0697679	0.47132
Lymphoid	ORABvControl	Traf3ip1	-0.741242	4.68194	3.61563	0.0698007	0.47132
Lymphoid	ORABvControl	AU040320	-0.326637	7.38379	3.61432	0.0698962	0.471406
Lymphoid	ORABvControl	Ift46	0.571408	5.00263	3.60451	0.0701553	0.47165
Lymphoid	ORABvControl	Tlk2	-0.257403	8.25479	3.60523	0.0702209	0.47165
Lymphoid	ORABvControl	Map1lc3b	0.414914	6.73874	3.60087	0.0703945	0.47165
Lymphoid	ORABvControl	Emc7	0.427267	6.06602	3.60097	0.070411	0.47165
Lymphoid	ORABvControl	Sap130	-0.281071	7.29893	3.60004	0.0704138	0.47165
Lymphoid	ORABvControl	Glmn	0.333404	6.25002	3.59973	0.070451	0.47165
Lymphoid	ORABvControl	Rnf219	0.481352	5.598	3.59611	0.0705743	0.47165
Lymphoid	ORABvControl	Kat2b	-0.263689	8.2976	3.59495	0.0705945	0.47165
Lymphoid	ORABvControl	Emc6	0.514665	5.2851	3.58972	0.0707874	0.472386
Lymphoid	ORABvControl	Usp25	-0.239555	8.43402	3.58525	0.0709488	0.472909
Lymphoid	ORABvControl	Tcof1	-0.394567	6.06339	3.57233	0.0714617	0.475771
Lymphoid	ORABvControl	Nfatc2ip	-0.499265	4.97411	3.56929	0.0715481	0.475791
Lymphoid	ORABvControl	Fus	0.193207	9.06538	3.55948	0.0718995	0.47757
Lymphoid	ORABvControl	Dnm2	-0.220839	8.58404	3.54878	0.0722992	0.478558
Lymphoid	ORABvControl	Aldh4a1	-0.715262	4.72463	3.54447	0.0723781	0.478558
Lymphoid	ORABvControl	Gm26549	-0.786589	4.76342	3.5423	0.0725072	0.478558
Lymphoid	ORABvControl	Ist1	-0.423826	6.41582	3.54003	0.0726486	0.478558
Lymphoid	ORABvControl	Dgcr2	-0.333244	6.71676	3.53718	0.0727493	0.478558
Lymphoid	ORABvControl	Trmt1l	-0.308438	7.12532	3.53381	0.0728681	0.478558
Lymphoid	ORABvControl	Sec16a	-0.368795	6.51411	3.53296	0.0729142	0.478558
Lymphoid	ORABvControl	Smc4	-0.250133	8.71348	3.53042	0.0729904	0.478558
Lymphoid	ORABvControl	Phf12	-0.270209	7.84936	3.52861	0.0730606	0.478558
Lymphoid	ORABvControl	Slc4a2	-0.521063	5.08369	3.52623	0.0731426	0.478558
Lymphoid	ORABvControl	mt-Nd6	0.617993	7.97311	3.65155	0.0732588	0.478558
Lymphoid	ORABvControl	Tra2a	-0.238432	8.60162	3.52331	0.0732601	0.478558
Lymphoid	ORABvControl	Rhoa	0.217109	8.46392	3.51848	0.0734443	0.478558
Lymphoid	ORABvControl	Tmem126a	0.440382	6.37562	3.51896	0.0734535	0.478558
Lymphoid	ORABvControl	Poldip2	0.575614	4.83233	3.51206	0.0735321	0.478558
Lymphoid	ORABvControl	Ino80e	-0.467261	5.38409	3.51676	0.0735626	0.478558
Lymphoid	ORABvControl	Supt5	-0.316834	6.76306	3.51535	0.0735763	0.478558
Lymphoid	ORABvControl	Exoc4	-0.211075	10.2988	3.51433	0.0736014	0.478558
Lymphoid	ORABvControl	Acbd3	-0.26215	7.33992	3.51258	0.0736732	0.478558
Lymphoid	ORABvControl	Khsrp	-0.373591	6.40018	3.50939	0.0738144	0.478558
Lymphoid	ORABvControl	Gna13	0.279987	7.35754	3.50742	0.0738724	0.478558
Lymphoid	ORABvControl	Cd8a	-1.20803	5.49424	3.63556	0.0738956	0.478558
Lymphoid	ORABvControl	Pdia4	0.380588	5.93196	3.50149	0.0741331	0.478654
Lymphoid	ORABvControl	Stt3a	0.37292	6.62953	3.49777	0.0742568	0.478654
Lymphoid	ORABvControl	Stim1	-0.2383	9.14513	3.49704	0.0742661	0.478654
Lymphoid	ORABvControl	Rbm33	-0.251162	8.59516	3.49632	0.0742943	0.478654
Lymphoid	ORABvControl	Clint1	-0.204798	9.19133	3.49269	0.0744341	0.478654
Lymphoid	ORABvControl	Kin	-0.460815	5.72619	3.49283	0.0744812	0.478654
Lymphoid	ORABvControl	Flywch1	-0.475808	5.39178	3.48933	0.0746072	0.478654
Lymphoid	ORABvControl	Clock	-0.336954	7.528	3.48467	0.0747492	0.478654
Lymphoid	ORABvControl	E4f1	-0.402772	5.86189	3.48567	0.0747552	0.478654
Lymphoid	ORABvControl	Uba3	0.39092	6.23153	3.47964	0.0749738	0.478654
Lymphoid	ORABvControl	Psip1	0.278125	7.41623	3.47847	0.0749919	0.478654
Lymphoid	ORABvControl	Dgcr8	-0.306793	6.37219	3.47849	0.0750123	0.478654
Lymphoid	ORABvControl	Sesn3	0.260531	7.85735	3.47702	0.0750457	0.478654
Lymphoid	ORABvControl	Sdhaf1	0.672377	4.63504	3.46803	0.075106	0.478654
Lymphoid	ORABvControl	Hsh2d	0.442767	5.78053	3.47472	0.0751703	0.478654
Lymphoid	ORABvControl	Bub3	0.40963	5.77207	3.46611	0.0755115	0.479993
Lymphoid	ORABvControl	Mrps17	0.552056	5.3146	3.46468	0.075549	0.479993
Lymphoid	ORABvControl	Napsa	0.41278	6.98893	3.45851	0.0757818	0.480936
Lymphoid	ORABvControl	Gng12	-0.390892	6.87287	3.4533	0.0759881	0.481264
Lymphoid	ORABvControl	Cers2	0.496018	5.80672	3.45353	0.0760024	0.481264
Lymphoid	ORABvControl	Kmt2a	-0.232095	8.99944	3.4488	0.0761557	0.4817
Lymphoid	ORABvControl	Rbm42	0.447224	5.3596	3.44589	0.0762625	0.48184
Lymphoid	ORABvControl	Ccny	-0.186841	8.57373	3.43858	0.0765639	0.483209
Lymphoid	ORABvControl	Mcm3ap	-0.344053	6.18179	3.43444	0.0767613	0.483919
Lymphoid	ORABvControl	Cep350	-0.243099	8.39373	3.42376	0.077159	0.485671
Lymphoid	ORABvControl	Tbcd	-0.337066	6.81177	3.4219	0.0772479	0.485671
Lymphoid	ORABvControl	D11Wsu47e	0.625575	4.72884	3.4152	0.0772949	0.485671
Lymphoid	ORABvControl	Zfand3	-0.19219	9.71269	3.40681	0.0778451	0.488589
Lymphoid	ORABvControl	Stx6	-0.625987	6.9823	3.47532	0.0782021	0.489807
Lymphoid	ORABvControl	Hspb6	0.630599	6.54	3.46009	0.0782974	0.489807
Lymphoid	ORABvControl	Gm42836	0.687696	5.23859	3.39666	0.0783181	0.489807
Lymphoid	ORABvControl	Xylt1	-0.260828	9.53219	3.39287	0.0784158	0.489807
Lymphoid	ORABvControl	Slamf1	-0.676644	5.88511	3.41727	0.0785213	0.489807
Lymphoid	ORABvControl	Cdc73	-0.22462	7.93853	3.38954	0.0785548	0.489807
Lymphoid	ORABvControl	Zfp335os	-0.42088	5.57303	3.38572	0.078771	0.49013
Lymphoid	ORABvControl	Scd1	0.459619	6.46895	3.38469	0.0787786	0.49013
Lymphoid	ORABvControl	Psmc4	0.468403	5.1631	3.37436	0.0791657	0.492001
Lymphoid	ORABvControl	Fam193b	-0.326645	6.87222	3.36964	0.0793894	0.492777
Lymphoid	ORABvControl	Lin7c	0.408738	5.68145	3.36849	0.0794634	0.492777
Lymphoid	ORABvControl	Vcp	0.325155	7.5155	3.36316	0.0796523	0.493226
Lymphoid	ORABvControl	Lgals3bp	0.633627	4.87653	3.35827	0.0797089	0.493226
Lymphoid	ORABvControl	Pea15a	0.368904	5.61916	3.35211	0.0801516	0.495427
Lymphoid	ORABvControl	Mrpl34	0.681761	5.26094	3.34151	0.0805869	0.497578
Lymphoid	ORABvControl	Tmem68	0.361814	5.99719	3.3358	0.0808421	0.498614
Lymphoid	ORABvControl	Hmgn1	0.3507	6.17059	3.33186	0.0810043	0.499074
Lymphoid	ORABvControl	Nrip1	-0.308941	8.06017	3.32732	0.0811652	0.499108
Lymphoid	ORABvControl	Dnajc18	-0.403174	5.6978	3.32604	0.0812715	0.499108
Lymphoid	ORABvControl	Selenof	0.42668	6.42828	3.32354	0.0813513	0.499108
Lymphoid	ORABvControl	Gpr18	0.394031	6.14043	3.32358	0.0813602	0.499108
Lymphoid	ORABvControl	Pan2	-0.441138	5.86888	3.28297	0.0831353	0.508611
Lymphoid	ORABvControl	CAAA01118383.1	-0.404505	6.37992	3.28224	0.0831439	0.508611
Lymphoid	ORABvControl	Serpinb6a	0.338952	7.38411	3.28058	0.0831967	0.508611
Lymphoid	ORABvControl	Drap1	0.387397	6.19671	3.27964	0.0832661	0.508611
Lymphoid	ORABvControl	Thada	-0.24896	9.12981	3.27338	0.0835084	0.509545
Lymphoid	ORABvControl	Cox20	0.369326	5.9762	3.272	0.0836104	0.509621
Lymphoid	ORABvControl	Dip2a	-0.555737	5.35996	3.26959	0.0837147	0.509712
Lymphoid	ORABvControl	Rere	-0.202653	9.76911	3.26416	0.0839165	0.510041
Lymphoid	ORABvControl	Hs2st1	-0.373435	7.43251	3.26355	0.0839477	0.510041
Lymphoid	ORABvControl	Riok3	-0.264798	7.89633	3.25868	0.0841626	0.510802
Lymphoid	ORABvControl	Snrpe	0.384675	6.03844	3.25328	0.0844404	0.511943
Lymphoid	ORABvControl	Nap1l1	0.261965	7.42734	3.23629	0.0851706	0.51582
Lymphoid	ORABvControl	Gm19522	0.437154	5.81633	3.23348	0.0853329	0.516148
Lymphoid	ORABvControl	Fam120c	-0.316476	6.84862	3.23125	0.0854058	0.516148
Lymphoid	ORABvControl	Zfp341	0.565057	4.83874	3.22336	0.0856201	0.516895
Lymphoid	ORABvControl	Aip	0.549628	5.3511	3.21402	0.0861779	0.519712
Lymphoid	ORABvControl	Rabif	-0.307113	6.12505	3.21155	0.086329	0.520073
Lymphoid	ORABvControl	Odc1	0.448038	5.18084	3.20756	0.0864674	0.520357
Lymphoid	ORABvControl	Srpr	0.282792	6.82269	3.205	0.0866079	0.520652
Lymphoid	ORABvControl	Klf9	-0.485054	6.60942	3.20218	0.0867421	0.52091
Lymphoid	ORABvControl	Gm43813	-0.414198	5.80814	3.19773	0.0869793	0.521039
Lymphoid	ORABvControl	Sash3	-0.385306	6.86989	3.19606	0.0870169	0.521039
Lymphoid	ORABvControl	Ssb	0.233357	7.418	3.19397	0.0871084	0.521039
Lymphoid	ORABvControl	Mtdh	0.214916	8.93097	3.19342	0.0871293	0.521039
Lymphoid	ORABvControl	Zfp169	-0.444742	6.07775	3.18494	0.0875605	0.52267
Lymphoid	ORABvControl	Zfpm2	-0.909003	7.45327	3.32482	0.0875855	0.52267
Lymphoid	ORABvControl	Prr14l	-0.219352	8.21443	3.17854	0.0878237	0.523543
Lymphoid	ORABvControl	Rab12	-0.33602	7.00424	3.17124	0.0881742	0.525083
Lymphoid	ORABvControl	Esd	0.442623	5.73996	3.16812	0.0883517	0.525591
Lymphoid	ORABvControl	Thumpd3	0.348216	6.245	3.16483	0.0885006	0.525909
Lymphoid	ORABvControl	Ndufc2	0.458754	6.56975	3.1627	0.0885897	0.525909
Lymphoid	ORABvControl	Mrpl42	0.393266	6.91094	3.15565	0.0889143	0.527263
Lymphoid	ORABvControl	Pgam1	0.604343	5.0606	3.15206	0.089057	0.527263
Lymphoid	ORABvControl	4930557K07Rik	0.561065	5.27304	3.15047	0.0891702	0.527263
Lymphoid	ORABvControl	Rtn3	-0.248154	9.12297	3.14867	0.0892339	0.527263
Lymphoid	ORABvControl	Srsf5	-0.210358	8.62469	3.1468	0.0893237	0.527263
Lymphoid	ORABvControl	Agbl1	-1.34156	7.62204	3.33255	0.0893729	0.527263
Lymphoid	ORABvControl	Lrrc41	0.559982	4.92103	3.12952	0.0899908	0.529071
Lymphoid	ORABvControl	Mydgf	0.609649	4.93405	3.1278	0.0901083	0.529071
Lymphoid	ORABvControl	Scp2	0.413536	6.63453	3.13057	0.0901227	0.529071
Lymphoid	ORABvControl	Mier3	-0.351014	5.86104	3.12925	0.0902148	0.529071
Lymphoid	ORABvControl	Gm8369	0.248332	8.43954	3.12545	0.0903501	0.529071
Lymphoid	ORABvControl	Deaf1	-0.395005	5.71561	3.12397	0.0904739	0.529071
Lymphoid	ORABvControl	Txndc17	0.462499	5.53814	3.11582	0.0908552	0.529071
Lymphoid	ORABvControl	Cox7a1	-0.53393	8.25253	3.20115	0.0909198	0.529071
Lymphoid	ORABvControl	Gm38604	0.474972	5.09427	3.11401	0.090929	0.529071
Lymphoid	ORABvControl	Trp53inp1	-0.348584	7.38295	3.11316	0.0909505	0.529071
Lymphoid	ORABvControl	Zdhhc5	0.329356	6.21443	3.11305	0.0909855	0.529071
Lymphoid	ORABvControl	Otud5	-0.260951	7.00727	3.11234	0.0909951	0.529071
Lymphoid	ORABvControl	Wipf2	-0.26229	7.04834	3.11012	0.0911022	0.529071
Lymphoid	ORABvControl	Dnm1l	0.22934	7.3355	3.10548	0.0913279	0.529071
Lymphoid	ORABvControl	Map2k5	-0.238192	8.35758	3.10386	0.0914023	0.529071
Lymphoid	ORABvControl	Emc2	0.274625	6.63217	3.10054	0.0915853	0.529071
Lymphoid	ORABvControl	Gtf2f2	-0.321708	7.2747	3.10004	0.091594	0.529071
Lymphoid	ORABvControl	Zfp609	-0.31276	7.29345	3.09686	0.0917503	0.529071
Lymphoid	ORABvControl	Gm49797	-0.350822	7.15853	3.09341	0.0919221	0.529071
Lymphoid	ORABvControl	Grap2	-0.269051	10.1174	3.09311	0.0919296	0.529071
Lymphoid	ORABvControl	Orai2	-0.332024	7.30676	3.08745	0.0922148	0.529071
Lymphoid	ORABvControl	Calhm2	0.346955	6.24226	3.08647	0.0922938	0.529071
Lymphoid	ORABvControl	Arl2	-0.599685	4.74733	3.08087	0.0925015	0.529071
Lymphoid	ORABvControl	Hectd4	-0.3376	7.66262	3.08069	0.0925485	0.529071
Lymphoid	ORABvControl	Birc6	-0.172717	9.41899	3.07794	0.0926822	0.529071
Lymphoid	ORABvControl	Spen	-0.299542	7.13227	3.07695	0.092739	0.529071
Lymphoid	ORABvControl	Wdr76	-0.355855	6.07121	3.07449	0.0928944	0.529071
Lymphoid	ORABvControl	Msantd2	-0.261255	7.0092	3.07098	0.0930393	0.529071
Lymphoid	ORABvControl	Ppm1a	0.238938	7.25993	3.06969	0.0931009	0.529071
Lymphoid	ORABvControl	Prdm11	-0.501203	5.88913	3.06978	0.093138	0.529071
Lymphoid	ORABvControl	Nop9	0.533051	4.72883	3.06515	0.0932071	0.529071
Lymphoid	ORABvControl	Gm14798	0.5193	4.78015	3.06525	0.0932079	0.529071
Lymphoid	ORABvControl	Pinx1	0.374443	5.74896	3.06483	0.0933759	0.529071
Lymphoid	ORABvControl	Pcbd2	-0.297433	6.55153	3.06235	0.0934833	0.529071
Lymphoid	ORABvControl	Dnajb11	0.395087	5.90373	3.06246	0.0934991	0.529071
Lymphoid	ORABvControl	Psmb6	0.439442	5.81354	3.06192	0.0935246	0.529071
Lymphoid	ORABvControl	Smg7	-0.202419	8.11719	3.05951	0.0936075	0.529071
Lymphoid	ORABvControl	Dnajc10	0.343105	6.64986	3.05733	0.0937363	0.529071
Lymphoid	ORABvControl	Appl1	-0.260594	7.51436	3.05658	0.093758	0.529071
Lymphoid	ORABvControl	Usp49	-0.511302	5.40643	3.05533	0.09387	0.529071
Lymphoid	ORABvControl	P2ry10b	0.410681	6.46729	3.05331	0.0939444	0.529071
Lymphoid	ORABvControl	Tomm70a	-0.352574	6.80668	3.05076	0.0940599	0.529071
Lymphoid	ORABvControl	Rbm3	0.265305	7.14211	3.04844	0.094174	0.529071
Lymphoid	ORABvControl	Rnf181	-0.560152	5.35545	3.04406	0.094444	0.529071
Lymphoid	ORABvControl	Brd9	-0.304407	6.92988	3.04308	0.0944495	0.529071
Lymphoid	ORABvControl	Stk38	-0.23946	8.78521	3.04078	0.0945562	0.529071
Lymphoid	ORABvControl	Atp5g2	0.341061	7.03517	3.03992	0.0946095	0.529071
Lymphoid	ORABvControl	Ift80	-0.41609	6.97533	3.03511	0.0948542	0.529071
Lymphoid	ORABvControl	Pdpk1	-0.248154	7.9555	3.03496	0.094855	0.529071
Lymphoid	ORABvControl	Vps29	0.443793	5.71651	3.03502	0.0948898	0.529071
Lymphoid	ORABvControl	Rnaseh2b	0.552629	5.38512	3.03404	0.0948998	0.529071
Lymphoid	ORABvControl	Cpd	0.416896	6.04325	3.03137	0.0950752	0.529071
Lymphoid	ORABvControl	H1f0	0.549171	4.87604	3.02665	0.095198	0.529071
Lymphoid	ORABvControl	Il23r	-2.16065	5.87886	3.20329	0.0952192	0.529071
Lymphoid	ORABvControl	Kat8	-0.401065	5.12483	3.02831	0.095244	0.529071
Lymphoid	ORABvControl	Ubap2	-0.289085	7.41782	3.0246	0.0953894	0.529071
Lymphoid	ORABvControl	Elovl1	0.510839	4.80231	3.02145	0.0953954	0.529071
Lymphoid	ORABvControl	Nucb1	0.385809	5.83521	3.02412	0.0954517	0.529071
Lymphoid	ORABvControl	Kcnn4	-0.536144	6.01603	3.02339	0.0954898	0.529071
Lymphoid	ORABvControl	Ciao1	0.528828	4.80248	3.02022	0.0955179	0.529071
Lymphoid	ORABvControl	Ldha	0.312055	6.90474	3.02195	0.0955343	0.529071
Lymphoid	ORABvControl	Susd6	-0.203195	9.26345	3.01979	0.0956331	0.529071
Lymphoid	ORABvControl	Abtb1	-0.559867	4.91025	3.01644	0.0957865	0.529071
Lymphoid	ORABvControl	Lars2	-0.351849	10.1231	3.02642	0.0959602	0.529071
Lymphoid	ORABvControl	Scaf1	0.308252	6.0005	3.01213	0.0960701	0.529071
Lymphoid	ORABvControl	Ogfr	-0.538681	5.05938	3.01011	0.0961527	0.529071
Lymphoid	ORABvControl	N4bp2l2	-0.212999	8.4065	3.0093	0.0961783	0.529071
Lymphoid	ORABvControl	Nr1d1	0.614423	5.19692	3.0079	0.0961795	0.529071
Lymphoid	ORABvControl	Rcn2	0.402512	5.67075	3.00856	0.0962466	0.529071
Lymphoid	ORABvControl	Hist1h2bc	0.538156	5.07579	3.00583	0.0963012	0.529071
Lymphoid	ORABvControl	Fbxl17	-0.213021	9.89331	3.00563	0.0963679	0.529071
Lymphoid	ORABvControl	Prdm10	-0.460765	6.74422	3.00456	0.096441	0.529071
Lymphoid	ORABvControl	Dcaf7	-0.307081	6.58059	3.00429	0.0964563	0.529071
Lymphoid	ORABvControl	Cox6a1	0.356603	6.04501	2.99916	0.0967455	0.529776
Lymphoid	ORABvControl	Map2k2	-0.323094	6.66828	2.99823	0.0967707	0.529776
Lymphoid	ORABvControl	Zfp646	-0.413821	6.03852	2.99474	0.0969784	0.530403
Lymphoid	ORABvControl	U2surp	-0.261613	7.99488	2.99118	0.0971272	0.530635
Lymphoid	ORABvControl	Lage3	0.583856	4.82517	2.98579	0.0972848	0.530635
Lymphoid	ORABvControl	Myl12b	0.241367	7.29387	2.98724	0.0973399	0.530635
Lymphoid	ORABvControl	Gpatch2	-0.287971	7.46792	2.98618	0.0973932	0.530635
Lymphoid	ORABvControl	Miip	-0.460349	5.21509	2.98445	0.0975336	0.530892
Lymphoid	ORABvControl	Zfp281	-0.433491	5.00572	2.97042	0.0982486	0.532989
Lymphoid	ORABvControl	Snrpc	0.378566	5.29333	2.9697	0.0982858	0.532989
Lymphoid	ORABvControl	Cmtm6	0.31524	6.16694	2.96915	0.0983275	0.532989
Lymphoid	ORABvControl	Crebbp	-0.190206	9.51855	2.96819	0.0983432	0.532989
Lymphoid	ORABvControl	Rhoh	-0.273048	8.98443	2.9671	0.0984018	0.532989
Lymphoid	ORABvControl	Stx5a	-0.287921	7.01711	2.96581	0.09848	0.532989
Lymphoid	ORABvControl	Tmem256	0.547055	5.59988	2.9597	0.0988444	0.534454
Lymphoid	ORABvControl	Gdap2	-0.423193	5.63698	2.95697	0.0990005	0.534691
Lymphoid	ORABvControl	Gmeb1	-0.3274	6.45463	2.95125	0.0992754	0.534691
Lymphoid	ORABvControl	Fasl	0.81308	4.7401	2.94079	0.0993332	0.534691
Lymphoid	ORABvControl	Ankrd52	0.355768	5.84489	2.94992	0.0993651	0.534691
Lymphoid	ORABvControl	Snrpd2	0.453527	5.72222	2.94672	0.099547	0.534691
Lymphoid	ORABvControl	Dnah8	-0.39078	7.17454	2.94381	0.0996625	0.534691
Lymphoid	ORABvControl	Mark4	-0.432961	5.34758	2.94361	0.099712	0.534691
Lymphoid	ORABvControl	Rab1b	0.515301	5.24201	2.94125	0.0997534	0.534691
Lymphoid	ORABvControl	Dscam	1.43097	5.61713	3.0694	0.0998112	0.534691
Lymphoid	ORABvControl	Hsp90b1	0.257854	7.94873	2.94069	0.0998265	0.534691
Lymphoid	ORABvControl	Pou6f1	-0.361242	6.13964	2.9332	0.100267	0.536191
Lymphoid	ORABvControl	Pcyox1	0.522206	4.92422	2.92941	0.100372	0.536191
Lymphoid	ORABvControl	Irf2bp1	0.625249	4.67824	2.92312	0.100389	0.536191
Lymphoid	ORABvControl	Tnrc6a	-0.203589	8.88694	2.92714	0.100564	0.536572
Lymphoid	ORABvControl	Elmod2	0.537714	5.19572	2.92074	0.100885	0.536572
Lymphoid	ORABvControl	Qdpr	0.548696	4.68012	2.91666	0.100928	0.536572
Lymphoid	ORABvControl	Arhgdib	0.269595	8.10518	2.92036	0.100937	0.536572
Lymphoid	ORABvControl	Irak1	0.371969	6.17083	2.9199	0.100997	0.536572
Lymphoid	ORABvControl	Gm42659	-0.654068	4.72135	2.91546	0.101094	0.536572
Lymphoid	ORABvControl	Rae1	-0.330773	5.83338	2.91792	0.101119	0.536572
Lymphoid	ORABvControl	Mtbp	0.366197	5.6861	2.91331	0.101358	0.537337
Lymphoid	ORABvControl	Usp7	-0.201828	7.84384	2.90809	0.101616	0.537899
Lymphoid	ORABvControl	Aph1a	0.401595	5.40255	2.90766	0.101652	0.537899
Lymphoid	ORABvControl	Sfpq	-0.181343	8.78152	2.90387	0.101848	0.538025
Lymphoid	ORABvControl	Nme7	0.301165	6.2774	2.90414	0.101865	0.538025
Lymphoid	ORABvControl	Sh3pxd2a	-0.203332	8.32716	2.89629	0.102272	0.539672
Lymphoid	ORABvControl	Top1	-0.211564	8.16305	2.89225	0.102498	0.539977
Lymphoid	ORABvControl	Sik2	-0.299588	7.88311	2.89082	0.102579	0.539977
Lymphoid	ORABvControl	Pts	0.345491	6.55652	2.89057	0.102614	0.539977
Lymphoid	ORABvControl	Naa15	-0.230101	7.87014	2.88492	0.10291	0.541037
Lymphoid	ORABvControl	Prdx2	0.373124	6.5522	2.88346	0.103013	0.541081
Lymphoid	ORABvControl	Fiz1	0.446833	4.97756	2.87525	0.103359	0.541562
Lymphoid	ORABvControl	Trim35	0.31043	6.49501	2.87719	0.103369	0.541562
Lymphoid	ORABvControl	Helz	-0.239415	8.40504	2.87639	0.10339	0.541562
Lymphoid	ORABvControl	Rbm6	-0.186281	9.2417	2.87362	0.103546	0.541881
Lymphoid	ORABvControl	Gm41031	-1.00444	4.3876	2.86084	0.103673	0.541882
Lymphoid	ORABvControl	Rhoc	0.567161	4.96623	2.8676	0.10383	0.541882
Lymphoid	ORABvControl	Hipk1	-0.252134	8.19183	2.86861	0.103831	0.541882
Lymphoid	ORABvControl	Il12rb2	0.615747	5.61655	2.86486	0.104001	0.541912
Lymphoid	ORABvControl	Runx3	0.397399	7.24083	2.86022	0.104319	0.541912
Lymphoid	ORABvControl	Senp7	-0.226702	8.76296	2.86001	0.104321	0.541912
Lymphoid	ORABvControl	Snrpa	0.46937	4.98822	2.85757	0.104415	0.541912
Lymphoid	ORABvControl	Cog4	-0.357731	6.93215	2.85548	0.10459	0.541912
Lymphoid	ORABvControl	Zfp131	-0.447103	6.42654	2.85529	0.104615	0.541912
Lymphoid	ORABvControl	Stambpl1	-0.283401	7.6275	2.85438	0.104646	0.541912
Lymphoid	ORABvControl	Pnp	0.48277	5.10231	2.8531	0.104687	0.541912
Lymphoid	ORABvControl	Mss51	-0.527337	5.56996	2.85446	0.104693	0.541912
Lymphoid	ORABvControl	2810013P06Rik	0.291296	5.92296	2.84446	0.105258	0.544342
Lymphoid	ORABvControl	Fth1	0.440975	9.416	2.90518	0.105523	0.545219
Lymphoid	ORABvControl	Pigg	0.519147	4.9182	2.83494	0.105651	0.545383
Lymphoid	ORABvControl	Papola	-0.181606	8.72214	2.83523	0.105749	0.545397
Lymphoid	ORABvControl	Zfp729a	0.463287	5.39712	2.82211	0.106526	0.547705
Lymphoid	ORABvControl	Pip4p2	0.416241	6.01422	2.82212	0.106552	0.547705
Lymphoid	ORABvControl	Aff1	-0.231052	9.12804	2.82112	0.106572	0.547705
Lymphoid	ORABvControl	Zdhhc7	0.430617	4.85421	2.81987	0.106581	0.547705
Lymphoid	ORABvControl	Top3b	-0.43208	6.17034	2.80708	0.107435	0.550614
Lymphoid	ORABvControl	Zfp143	-0.373427	6.3299	2.80696	0.107436	0.550614
Lymphoid	ORABvControl	Epc1	-0.199285	8.5736	2.80645	0.107437	0.550614
Lymphoid	ORABvControl	Rilpl2	0.442571	5.09228	2.79803	0.107942	0.552376
Lymphoid	ORABvControl	Trat1	-0.712023	5.93308	2.84797	0.107974	0.552376
Lymphoid	ORABvControl	Mvb12b	-0.558441	6.32472	2.81361	0.108102	0.552534
Lymphoid	ORABvControl	Dnajc15	-0.281969	7.35798	2.78972	0.108437	0.553384
Lymphoid	ORABvControl	Il31ra	-0.60508	7.44367	2.87075	0.108463	0.553384
Lymphoid	ORABvControl	Zmym1	-0.449498	5.24194	2.78866	0.108562	0.553393
Lymphoid	ORABvControl	Rab40c	-0.244947	6.94953	2.7854	0.1087	0.553605
Lymphoid	ORABvControl	Cul2	-0.269377	6.68772	2.78298	0.10885	0.553804
Lymphoid	ORABvControl	Cyp51	-0.588608	4.78709	2.78081	0.108975	0.553804
Lymphoid	ORABvControl	Josd1	0.521995	4.86905	2.77659	0.1091	0.553804
Lymphoid	ORABvControl	Oprm1	0.396474	7.18519	2.78314	0.109128	0.553804
Lymphoid	ORABvControl	Rabepk	-0.53391	4.89996	2.77246	0.109439	0.553825
Lymphoid	ORABvControl	Ppp4r3a	-0.205051	8.13241	2.77237	0.109476	0.553825
Lymphoid	ORABvControl	Oard1	0.348399	5.73261	2.77288	0.109489	0.553825
Lymphoid	ORABvControl	Pdcd10	0.234411	7.60295	2.76621	0.109852	0.553825
Lymphoid	ORABvControl	Tars2	-0.399438	5.84466	2.76616	0.109903	0.553825
Lymphoid	ORABvControl	Llph	0.387997	5.34256	2.76514	0.10993	0.553825
Lymphoid	ORABvControl	Nptn	0.250996	8.67481	2.76286	0.110053	0.553825
Lymphoid	ORABvControl	Ranbp3	-0.307471	6.09021	2.76092	0.110208	0.553825
Lymphoid	ORABvControl	Plekha2	-0.218769	8.41849	2.7595	0.110257	0.553825
Lymphoid	ORABvControl	Tma7	0.390163	6.47238	2.75933	0.110292	0.553825
Lymphoid	ORABvControl	Gabarapl2	0.380114	5.84156	2.75913	0.11032	0.553825
Lymphoid	ORABvControl	Selenot	0.298464	7.11377	2.75586	0.110488	0.553825
Lymphoid	ORABvControl	mt-Nd5	-0.35066	11.072	2.77095	0.110514	0.553825
Lymphoid	ORABvControl	Mrgbp	0.379343	5.288	2.75497	0.110543	0.553825
Lymphoid	ORABvControl	Akr1b3	0.39728	5.95598	2.75471	0.11059	0.553825
Lymphoid	ORABvControl	Gm31243	0.596238	9.12479	2.85593	0.110855	0.554665
Lymphoid	ORABvControl	Ssbp3	-0.319103	7.21166	2.74644	0.111063	0.55522
Lymphoid	ORABvControl	Smo	-0.793901	4.42214	2.73539	0.111468	0.556753
Lymphoid	ORABvControl	Smarca4	-0.234345	7.87026	2.73152	0.111981	0.55839
Lymphoid	ORABvControl	Eif4enif1	-0.303481	6.56702	2.73097	0.112033	0.55839
Lymphoid	ORABvControl	Mctp2	0.242276	8.26724	2.72976	0.112089	0.55839
Lymphoid	ORABvControl	Gtpbp4	0.271588	6.54229	2.72584	0.112356	0.559228
Lymphoid	ORABvControl	Klhl42	-0.430397	5.84401	2.72355	0.112526	0.559584
Lymphoid	ORABvControl	2310001H17Rik	0.253188	7.04139	2.72011	0.1127	0.559631
Lymphoid	ORABvControl	Fabp3	0.550183	9.70798	2.81313	0.112822	0.559631
Lymphoid	ORABvControl	Fut11	0.608487	4.83848	2.71451	0.112913	0.559631
Lymphoid	ORABvControl	Stxbp4	-0.413923	5.82402	2.71645	0.11297	0.559631
Lymphoid	ORABvControl	Usp15	-0.186471	9.01288	2.71475	0.113026	0.559631
Lymphoid	ORABvControl	Nde1	0.330575	6.02025	2.70718	0.113542	0.561698
Lymphoid	ORABvControl	Mcrip1	0.379583	5.74505	2.70253	0.113838	0.562672
Lymphoid	ORABvControl	Mtrr	0.578895	4.80078	2.69743	0.113954	0.562761
Lymphoid	ORABvControl	Mtfmt	0.501446	4.98095	2.6919	0.114374	0.564077
Lymphoid	ORABvControl	Mrpl16	0.446352	4.87024	2.69054	0.114466	0.564077
Lymphoid	ORABvControl	Rdm1	-0.534626	5.10603	2.69187	0.114518	0.564077
Lymphoid	ORABvControl	Trip4	-0.310947	6.98386	2.68965	0.114629	0.564135
Lymphoid	ORABvControl	Gcc2	-0.25633	7.2734	2.68738	0.114766	0.564322
Lymphoid	ORABvControl	Msh6	-0.501887	5.197	2.68383	0.115058	0.56456
Lymphoid	ORABvControl	Elf1	-0.170799	9.54175	2.68142	0.115141	0.56456
Lymphoid	ORABvControl	Acly	0.355371	6.27178	2.6809	0.115209	0.56456
Lymphoid	ORABvControl	Mier1	-0.308248	8.95698	2.68035	0.11521	0.56456
Lymphoid	ORABvControl	Tmem14c	0.398295	5.38157	2.67179	0.115808	0.566223
Lymphoid	ORABvControl	Ier2	0.439619	5.5568	2.6711	0.115828	0.566223
Lymphoid	ORABvControl	Dync1li1	0.273593	6.88793	2.67055	0.115857	0.566223
Lymphoid	ORABvControl	Pdia6	0.318251	6.0002	2.66956	0.115947	0.566223
Lymphoid	ORABvControl	Zfp410	0.380151	5.86049	2.66713	0.116103	0.566501
Lymphoid	ORABvControl	Mtmr14	-0.2716	6.53648	2.6636	0.116311	0.56703
Lymphoid	ORABvControl	Hbs1l	-0.257644	7.37825	2.659	0.116596	0.567182
Lymphoid	ORABvControl	Gm17227	0.40335	5.22893	2.65922	0.116636	0.567182
Lymphoid	ORABvControl	Snx4	-0.28012	6.9491	2.65701	0.116731	0.567182
Lymphoid	ORABvControl	Rasgrp1	-0.330345	8.4383	2.65721	0.116741	0.567182
Lymphoid	ORABvControl	Srek1	0.28021	7.57016	2.65274	0.117003	0.567974
Lymphoid	ORABvControl	Smg6	-0.212541	9.41619	2.64927	0.117226	0.568122
Lymphoid	ORABvControl	Psmd3	0.396264	5.38023	2.6498	0.117233	0.568122
Lymphoid	ORABvControl	Ift74	0.688558	4.57733	2.64104	0.117351	0.568208
Lymphoid	ORABvControl	Srebf2	-0.239145	7.79788	2.64453	0.117539	0.56864
Lymphoid	ORABvControl	Phlpp2	0.389789	6.08733	2.64348	0.117645	0.568668
Lymphoid	ORABvControl	P4hb	0.355359	6.22939	2.64076	0.11782	0.569031
Lymphoid	ORABvControl	Tmed9	0.376871	5.97665	2.63835	0.117986	0.569218
Lymphoid	ORABvControl	Pard3b	-0.4393	8.52071	2.68631	0.118058	0.569218
Lymphoid	ORABvControl	Rnpepl1	-0.314555	5.98124	2.63536	0.118186	0.569351
Lymphoid	ORABvControl	Sin3a	-0.226255	7.30509	2.6324	0.118343	0.569626
Lymphoid	ORABvControl	Atxn7l3b	0.369448	5.89108	2.63031	0.118518	0.569987
Lymphoid	ORABvControl	Cox14	0.509569	6.00567	2.6285	0.118691	0.570336
Lymphoid	ORABvControl	Zfp512	0.276197	6.87081	2.6228	0.118994	0.571314
Lymphoid	ORABvControl	Birc2	0.315636	6.70053	2.61832	0.119297	0.571535
Lymphoid	ORABvControl	Ndufaf7	0.545833	4.9697	2.61541	0.119374	0.571535
Lymphoid	ORABvControl	Nfib	-0.556403	8.61341	2.69395	0.119581	0.571535
Lymphoid	ORABvControl	Prf1	0.532861	5.4949	2.61314	0.119649	0.571535
Lymphoid	ORABvControl	Ppp1r11	0.402247	5.95572	2.6125	0.119707	0.571535
Lymphoid	ORABvControl	Poln	0.530147	5.30931	2.61118	0.119748	0.571535
Lymphoid	ORABvControl	Tpi1	0.384897	6.77556	2.60705	0.120048	0.571535
Lymphoid	ORABvControl	Ttc1	0.405626	5.42504	2.60602	0.120129	0.571535
Lymphoid	ORABvControl	Dpm3	0.448748	5.6799	2.60388	0.12028	0.571535
Lymphoid	ORABvControl	Wbp11	0.416454	6.1355	2.60369	0.120296	0.571535
Lymphoid	ORABvControl	Capg	0.370779	5.77267	2.60237	0.120393	0.571535
Lymphoid	ORABvControl	Gm26749	0.421622	5.61509	2.60103	0.12048	0.571535
Lymphoid	ORABvControl	1700094D03Rik	-0.507101	4.58363	2.59439	0.120526	0.571535
Lymphoid	ORABvControl	Afg3l1	-0.298226	6.17302	2.60004	0.12054	0.571535
Lymphoid	ORABvControl	Ext1	-0.300699	9.51871	2.59945	0.120545	0.571535
Lymphoid	ORABvControl	Mbnl2	-0.205659	9.54935	2.5961	0.120772	0.572138
Lymphoid	ORABvControl	Mkln1	-0.174439	8.81066	2.59244	0.121022	0.572143
Lymphoid	ORABvControl	Mrpl9	-0.346272	5.33165	2.59316	0.12103	0.572143
Lymphoid	ORABvControl	Il6st	-0.313979	7.34032	2.59172	0.121075	0.572143
Lymphoid	ORABvControl	Ap1ar	-0.301856	6.24967	2.5891	0.121279	0.572469
Lymphoid	ORABvControl	Tarbp2	-0.527204	4.84479	2.58598	0.121403	0.572469
Lymphoid	ORABvControl	Desi1	-0.626032	6.31269	2.6354	0.121445	0.572469
Lymphoid	ORABvControl	Maml1	-0.24324	6.65897	2.58314	0.121674	0.573073
Lymphoid	ORABvControl	Tbrg1	0.276619	5.78254	2.5819	0.121785	0.573126
Lymphoid	ORABvControl	Saysd1	0.420501	5.41725	2.57755	0.122067	0.573975
Lymphoid	ORABvControl	Rnase6	0.441598	6.31723	2.5713	0.122501	0.575189
Lymphoid	ORABvControl	Tcf12	-0.271621	10.3918	2.56911	0.12262	0.575189
Lymphoid	ORABvControl	Dpp8	-0.245351	7.92473	2.56815	0.122689	0.575189
Lymphoid	ORABvControl	Ppp1r37	-0.354014	5.88278	2.56721	0.1228	0.575189
Lymphoid	ORABvControl	Sec61g	0.377531	6.48872	2.56644	0.122829	0.575189
Lymphoid	ORABvControl	Polr3a	-0.347955	5.72061	2.56403	0.123025	0.575447
Lymphoid	ORABvControl	Dgkz	-0.227877	7.83122	2.56186	0.123125	0.575447
Lymphoid	ORABvControl	Sepsecs	0.371957	5.69266	2.56149	0.123187	0.575447
Lymphoid	ORABvControl	Gm3448	0.41914	5.36421	2.55917	0.123336	0.575669
Lymphoid	ORABvControl	Xpr1	-0.21017	8.41393	2.54675	0.124178	0.579125
Lymphoid	ORABvControl	Ahnak	0.216515	8.83959	2.54527	0.124282	0.579135
Lymphoid	ORABvControl	Yipf4	0.273978	6.26288	2.54118	0.124602	0.580154
Lymphoid	ORABvControl	Numa1	-0.224645	7.95888	2.5389	0.124731	0.580278
Lymphoid	ORABvControl	Rcl1	0.404999	5.2863	2.53353	0.125112	0.581577
Lymphoid	ORABvControl	Cct8	0.340281	6.22804	2.53223	0.125235	0.581673
Lymphoid	ORABvControl	Uchl3	-0.313028	7.0183	2.52735	0.125555	0.582451
Lymphoid	ORABvControl	Macf1	-0.188244	11.2156	2.52536	0.125688	0.582451
Lymphoid	ORABvControl	Prpf3	-0.278814	6.25949	2.52471	0.125765	0.582451
Lymphoid	ORABvControl	Utp11	-0.362047	5.97062	2.52176	0.125988	0.582451
Lymphoid	ORABvControl	Fbxw11	-0.195174	7.98229	2.5192	0.126129	0.582451
Lymphoid	ORABvControl	Cct2	0.293907	6.31589	2.51797	0.126245	0.582451
Lymphoid	ORABvControl	Sidt1	-0.250042	8.66496	2.51621	0.126341	0.582451
Lymphoid	ORABvControl	Aga	0.433614	5.01169	2.51364	0.126474	0.582451
Lymphoid	ORABvControl	Tnfrsf13c	0.489064	5.65489	2.51473	0.126487	0.582451
Lymphoid	ORABvControl	Tmem62	0.409038	5.66221	2.51328	0.126587	0.582451
Lymphoid	ORABvControl	Safb	-0.247714	7.27178	2.5125	0.126612	0.582451
Lymphoid	ORABvControl	Lrp10	0.371375	6.47772	2.51258	0.126629	0.582451
Lymphoid	ORABvControl	Akirin2	-0.249402	6.52861	2.50964	0.126832	0.582704
Lymphoid	ORABvControl	Anapc5	-0.228373	7.42622	2.50864	0.126888	0.582704
Lymphoid	ORABvControl	Scamp1	-0.523352	5.00071	2.50718	0.126999	0.582743
Lymphoid	ORABvControl	Stat1	-0.238937	8.08234	2.49951	0.127545	0.584321
Lymphoid	ORABvControl	Cul9	0.482247	5.20787	2.49878	0.127548	0.584321
Lymphoid	ORABvControl	Mtln	0.601438	4.85614	2.49547	0.127757	0.584808
Lymphoid	ORABvControl	Rnf139	0.326894	6.36215	2.49549	0.127866	0.584836
Lymphoid	ORABvControl	Ints8	-0.224622	7.25788	2.49212	0.128085	0.584868
Lymphoid	ORABvControl	Cdk2	-0.496242	4.85626	2.49157	0.128088	0.584868
Lymphoid	ORABvControl	Fto	-0.189232	9.02361	2.48822	0.128363	0.584868
Lymphoid	ORABvControl	Psmd8	0.464668	5.5724	2.4878	0.128433	0.584868
Lymphoid	ORABvControl	Scmh1	-0.238233	7.62499	2.48669	0.128478	0.584868
Lymphoid	ORABvControl	Angptl1	0.455848	6.68983	2.50711	0.128488	0.584868
Lymphoid	ORABvControl	Pgp	0.459618	5.03725	2.48311	0.128722	0.585167
Lymphoid	ORABvControl	Rngtt	-0.195594	8.32712	2.48165	0.128845	0.585167
Lymphoid	ORABvControl	Gm15489	-0.490076	4.70527	2.48028	0.128929	0.585167
Lymphoid	ORABvControl	Tbk1	-0.241649	7.28138	2.47947	0.129009	0.585167
Lymphoid	ORABvControl	Mapk8	-0.329214	6.80563	2.47881	0.129067	0.585167
Lymphoid	ORABvControl	Gtf2a1	0.254698	7.1075	2.47491	0.129348	0.585974
Lymphoid	ORABvControl	Esyt1	0.340042	7.09893	2.47044	0.12968	0.58701
Lymphoid	ORABvControl	Arpc5	0.224918	7.14776	2.46655	0.129963	0.587738
Lymphoid	ORABvControl	Mdm4	-0.20525	8.53764	2.46419	0.130131	0.587738
Lymphoid	ORABvControl	Acot2	-0.536855	4.84483	2.46332	0.13015	0.587738
Lymphoid	ORABvControl	Itgb3bp	0.312615	6.34387	2.46193	0.130328	0.587797
Lymphoid	ORABvControl	Slc35b3	0.29836	6.59676	2.46002	0.130462	0.587797
Lymphoid	ORABvControl	Ttc7b	-0.280264	7.66588	2.45889	0.130527	0.587797
Lymphoid	ORABvControl	Fan1	0.471324	4.99185	2.45548	0.130726	0.587797
Lymphoid	ORABvControl	Nfkb2	-0.384345	5.40544	2.45674	0.130744	0.587797
Lymphoid	ORABvControl	Tmem126b	0.489001	5.03619	2.4547	0.130782	0.587797
Lymphoid	ORABvControl	Ddx5	-0.169308	10.6829	2.44814	0.131326	0.58949
Lymphoid	ORABvControl	Tap2	-0.289918	6.75939	2.4478	0.131366	0.58949
Lymphoid	ORABvControl	Nudt5	0.352315	5.6468	2.4443	0.131655	0.590078
Lymphoid	ORABvControl	Tmem123	0.257713	7.53392	2.44257	0.131749	0.590078
Lymphoid	ORABvControl	Dnmbp	-0.325017	6.13837	2.44223	0.131807	0.590078
Lymphoid	ORABvControl	Tmbim1	0.435213	4.88642	2.43378	0.132323	0.591923
Lymphoid	ORABvControl	Cdk19	-0.244958	8.95647	2.43012	0.132685	0.592693
Lymphoid	ORABvControl	Atp6v1g1	0.375545	6.10889	2.43037	0.132703	0.592693
Lymphoid	ORABvControl	Exoc6b	-0.252651	8.81642	2.42802	0.132844	0.592857
Lymphoid	ORABvControl	Pnpla2	-0.352916	5.81287	2.42559	0.133079	0.593441
Lymphoid	ORABvControl	Eif4g2	0.207474	8.39989	2.42293	0.133232	0.593661
Lymphoid	ORABvControl	Haao	0.356132	7.02132	2.41675	0.133713	0.594634
Lymphoid	ORABvControl	Ddx6	-0.160794	9.43323	2.41429	0.133891	0.594634
Lymphoid	ORABvControl	Nup85	-0.469496	4.92883	2.41288	0.133981	0.594634
Lymphoid	ORABvControl	2006-03-01	-0.220812	7.65504	2.41152	0.134107	0.594634
Lymphoid	ORABvControl	Mettl23	0.329701	6.15405	2.40946	0.134299	0.594634
Lymphoid	ORABvControl	Dpy19l3	-0.409821	5.35919	2.40776	0.13445	0.594634
Lymphoid	ORABvControl	Scly	-0.453903	5.47886	2.40744	0.134467	0.594634
Lymphoid	ORABvControl	Sirt7	-0.320527	6.47515	2.40651	0.134519	0.594634
Lymphoid	ORABvControl	Purg	-0.420972	5.52251	2.40637	0.13455	0.594634
Lymphoid	ORABvControl	Usp3	-0.222628	9.07395	2.40442	0.134651	0.594634
Lymphoid	ORABvControl	Arhgef18	-0.254864	10.2709	2.40375	0.134702	0.594634
Lymphoid	ORABvControl	Ikbkb	-0.215369	8.1611	2.40376	0.134703	0.594634
Lymphoid	ORABvControl	Mtg2	-0.456165	5.71872	2.40278	0.134833	0.594748
Lymphoid	ORABvControl	Tmem234	-0.241442	7.24995	2.39737	0.135202	0.594934
Lymphoid	ORABvControl	Gm34006	0.581574	5.34461	2.39861	0.135329	0.594934
Lymphoid	ORABvControl	Blzf1	-0.431028	5.40827	2.39495	0.135437	0.594934
Lymphoid	ORABvControl	Ndufv1	-0.376116	6.77292	2.39425	0.135452	0.594934
Lymphoid	ORABvControl	Crebl2	0.36726	6.0852	2.39352	0.135534	0.594934
Lymphoid	ORABvControl	Pwwp2a	-0.229834	7.55655	2.39124	0.135677	0.594934
Lymphoid	ORABvControl	Calm2	0.233967	7.44133	2.39116	0.135683	0.594934
Lymphoid	ORABvControl	Ap3m2	0.348932	5.51446	2.39113	0.13571	0.594934
Lymphoid	ORABvControl	Dcun1d5	0.258791	6.83319	2.3857	0.136121	0.596275
Lymphoid	ORABvControl	Ube2d3	0.175731	8.7756	2.38401	0.136237	0.596327
Lymphoid	ORABvControl	Tnfaip8	-0.232858	9.12311	2.3805	0.136512	0.596964
Lymphoid	ORABvControl	Phrf1	-0.269511	6.76519	2.37862	0.136673	0.596964
Lymphoid	ORABvControl	Golga5	0.280949	6.62821	2.3784	0.136697	0.596964
Lymphoid	ORABvControl	Cep83	-0.241013	6.84376	2.37519	0.136941	0.597553
Lymphoid	ORABvControl	Akt1s1	0.440979	4.89145	2.37312	0.137042	0.597553
Lymphoid	ORABvControl	Commd6	0.441969	4.93579	2.3704	0.137259	0.59804
Lymphoid	ORABvControl	Elmo2	-0.397569	5.85198	2.36916	0.137457	0.598448
Lymphoid	ORABvControl	Tmem11	-0.489049	5.06401	2.36615	0.137676	0.598844
Lymphoid	ORABvControl	Ptms	0.424134	6.0039	2.3646	0.137806	0.598844
Lymphoid	ORABvControl	Rhoq	0.270038	7.48838	2.36343	0.137863	0.598844
Lymphoid	ORABvControl	Eri3	-0.247678	7.37109	2.35978	0.138154	0.598852
Lymphoid	ORABvControl	Mettl6	-0.388279	5.8246	2.35857	0.138297	0.598852
Lymphoid	ORABvControl	Znfx1	-0.384005	6.07317	2.35482	0.138586	0.598852
Lymphoid	ORABvControl	Map2k3	0.473322	5.06285	2.35343	0.1386	0.598852
Lymphoid	ORABvControl	Zc3h18	-0.29353	6.43198	2.35298	0.138716	0.598852
Lymphoid	ORABvControl	Slc49a4	-0.267439	6.82181	2.35243	0.138747	0.598852
Lymphoid	ORABvControl	Atg2a	-0.421754	5.26809	2.35242	0.138779	0.598852
Lymphoid	ORABvControl	Rbm17	0.335247	5.54616	2.35154	0.13884	0.598852
Lymphoid	ORABvControl	Paxx	-0.493186	4.89889	2.351	0.138848	0.598852
Lymphoid	ORABvControl	Sf3a1	0.357557	5.42676	2.34797	0.139137	0.598852
Lymphoid	ORABvControl	Mphosph10	0.417268	5.762	2.34567	0.139318	0.598852
Lymphoid	ORABvControl	Xiap	-0.226385	8.27129	2.34119	0.139639	0.598852
Lymphoid	ORABvControl	3300002I08Rik	0.340424	5.50528	2.34088	0.139692	0.598852
Lymphoid	ORABvControl	Wdr1	0.268296	6.46277	2.34035	0.139732	0.598852
Lymphoid	ORABvControl	Sec62	0.211256	7.56187	2.33942	0.139785	0.598852
Lymphoid	ORABvControl	Ezr	0.238272	8.09594	2.33913	0.139806	0.598852
Lymphoid	ORABvControl	Orc3	0.233383	7.29939	2.33865	0.139849	0.598852
Lymphoid	ORABvControl	Nomo1	-0.377898	5.8828	2.33873	0.139885	0.598852
Lymphoid	ORABvControl	Tnks2	-0.190201	8.36024	2.33369	0.140244	0.598852
Lymphoid	ORABvControl	Klhl22	-0.451817	5.41215	2.33318	0.140335	0.598852
Lymphoid	ORABvControl	H2-Eb2	0.676115	5.3846	2.36086	0.140356	0.598852
Lymphoid	ORABvControl	Cited2	-0.412694	5.3899	2.33103	0.140505	0.598852
Lymphoid	ORABvControl	Armt1	-0.363746	5.7135	2.33074	0.140539	0.598852
Lymphoid	ORABvControl	Mllt1	-0.534337	4.90932	2.33005	0.140549	0.598852
Lymphoid	ORABvControl	Ufsp2	-0.311471	6.05925	2.33015	0.140572	0.598852
Lymphoid	ORABvControl	Taf11	0.533779	4.66577	2.32576	0.140597	0.598852
Lymphoid	ORABvControl	Zfp91	0.229026	7.60854	2.32319	0.141102	0.600551
Lymphoid	ORABvControl	Tle1	-0.388172	5.68128	2.32232	0.141222	0.600615
Lymphoid	ORABvControl	Bnip3l	0.285647	6.6357	2.32	0.141378	0.600829
Lymphoid	ORABvControl	Utp20	-0.332515	5.95918	2.31612	0.14172	0.601835
Lymphoid	ORABvControl	Golgb1	-0.244569	7.23459	2.31038	0.142153	0.602623
Lymphoid	ORABvControl	Tmem131l	-0.193047	9.50461	2.30947	0.142222	0.602623
Lymphoid	ORABvControl	Smndc1	0.294798	5.96632	2.30996	0.142223	0.602623
Lymphoid	ORABvControl	Rfx1	-0.441624	5.71903	2.30809	0.142391	0.602887
Lymphoid	ORABvControl	1300002E11Rik	0.446827	5.06507	2.30412	0.142584	0.603258
Lymphoid	ORABvControl	Gm26944	-0.435658	5.2718	2.29786	0.143223	0.605351
Lymphoid	ORABvControl	Prmt1	0.353976	5.30499	2.29701	0.143292	0.605351
Lymphoid	ORABvControl	Cd160	0.720172	4.55519	2.28317	0.143909	0.607088
Lymphoid	ORABvControl	Ttc3	-0.363279	8.24106	2.30803	0.143919	0.607088
Lymphoid	ORABvControl	Eif2s1	0.249556	6.63203	2.28802	0.144022	0.607088
Lymphoid	ORABvControl	Tcf20	-0.173102	9.24266	2.28563	0.144202	0.607396
Lymphoid	ORABvControl	Chchd10	0.568299	8.29315	2.35775	0.144515	0.607913
Lymphoid	ORABvControl	Zrsr1	-0.570453	4.84909	2.28159	0.144538	0.607913
Lymphoid	ORABvControl	Usf1	0.303231	5.31655	2.28036	0.144677	0.608048
Lymphoid	ORABvControl	Polr2m	0.323337	6.44541	2.27512	0.145111	0.609289
Lymphoid	ORABvControl	Ralb	-0.470084	5.03599	2.27336	0.145244	0.609289
Lymphoid	ORABvControl	Emc1	0.449494	5.05693	2.27249	0.145293	0.609289
Lymphoid	ORABvControl	Zdhhc24	0.485642	4.79833	2.27003	0.145434	0.609432
Lymphoid	ORABvControl	4932438A13Rik	-0.180075	8.94565	2.26866	0.145632	0.609815
Lymphoid	ORABvControl	Prkacb	0.242973	7.71558	2.26057	0.146323	0.611545
Lymphoid	ORABvControl	Akt1	0.423305	5.46517	2.26086	0.14633	0.611545
Lymphoid	ORABvControl	Ranbp10	-0.226564	7.06735	2.2601	0.146367	0.611545
Lymphoid	ORABvControl	Brd8	-0.244827	7.22147	2.25437	0.146855	0.613131
Lymphoid	ORABvControl	Ap3s1	-0.433389	6.50928	2.2529	0.147292	0.614437
Lymphoid	ORABvControl	Rmi2	-0.81239	4.92001	2.2716	0.147383	0.614437
Lymphoid	ORABvControl	Cenpb	0.37915	5.27998	2.24387	0.147769	0.615303
Lymphoid	ORABvControl	Rad52	-0.455058	5.19657	2.24373	0.147807	0.615303
Lymphoid	ORABvControl	Prpf18	0.272684	6.38573	2.23391	0.148643	0.618334
Lymphoid	ORABvControl	Araf	-0.295703	6.47198	2.22997	0.148981	0.618784
Lymphoid	ORABvControl	Pacs1	-0.204712	9.17939	2.22896	0.149043	0.618784
Lymphoid	ORABvControl	Agap3	-0.352627	6.18873	2.22894	0.149077	0.618784
Lymphoid	ORABvControl	Rabac1	0.301065	6.90152	2.22407	0.149481	0.619779
Lymphoid	ORABvControl	Eif1a	0.386572	5.48344	2.22367	0.149534	0.619779
Lymphoid	ORABvControl	Agpat5	-0.466389	5.96903	2.22099	0.149783	0.620019
Lymphoid	ORABvControl	Iglv3	0.594554	4.93593	2.21779	0.149922	0.620019
Lymphoid	ORABvControl	Prpf8	-0.295956	6.40032	2.21816	0.150011	0.620019
Lymphoid	ORABvControl	Dzip3	0.327234	5.99164	2.21748	0.150087	0.620019
Lymphoid	ORABvControl	AW554918	-0.184645	8.7037	2.21647	0.150136	0.620019
Lymphoid	ORABvControl	Ccdc47	0.210836	6.72084	2.21433	0.15034	0.620207
Lymphoid	ORABvControl	Dis3l	-0.438688	5.12156	2.21318	0.15044	0.620207
Lymphoid	ORABvControl	Btbd9	-0.18352	9.51942	2.21223	0.150508	0.620207
Lymphoid	ORABvControl	Psma5	0.384191	5.71347	2.21064	0.150692	0.620514
Lymphoid	ORABvControl	Fam193a	-0.21834	8.70469	2.20742	0.150934	0.621063
Lymphoid	ORABvControl	Pknox1	-0.317799	6.52828	2.20533	0.151139	0.621456
Lymphoid	ORABvControl	Rab3gap2	0.249981	6.98546	2.20148	0.151471	0.621908
Lymphoid	ORABvControl	Ints13	-0.301649	5.64842	2.20072	0.151582	0.621908
Lymphoid	ORABvControl	Ctso	0.233861	6.86879	2.19984	0.151618	0.621908
Lymphoid	ORABvControl	Nufip1	0.375829	5.02775	2.19873	0.151685	0.621908
Lymphoid	ORABvControl	Cog1	-0.356429	5.48853	2.19643	0.151963	0.622285
Lymphoid	ORABvControl	Slc31a1	0.422385	5.17999	2.19513	0.152006	0.622285
Lymphoid	ORABvControl	Zfp40	0.456676	4.84533	2.19253	0.152113	0.622285
Lymphoid	ORABvControl	Zc3h7a	-0.195038	8.30068	2.19303	0.152214	0.622285
Lymphoid	ORABvControl	Rbm48	-0.413205	5.55961	2.19201	0.152363	0.622449
Lymphoid	ORABvControl	Heatr6	0.243313	6.82953	2.1869	0.152777	0.623692
Lymphoid	ORABvControl	Ankrd26	0.331206	5.69595	2.18359	0.153096	0.624105
Lymphoid	ORABvControl	Extl3	-0.258799	6.68904	2.18249	0.153173	0.624105
Lymphoid	ORABvControl	Zfx	-0.193253	7.67249	2.18198	0.153206	0.624105
Lymphoid	ORABvControl	Ddx50	0.211409	7.72651	2.17839	0.153531	0.624979
Lymphoid	ORABvControl	Nip7	0.52576	5.0689	2.17588	0.153712	0.625272
Lymphoid	ORABvControl	Afmid	0.415911	5.45046	2.17291	0.154049	0.625669
Lymphoid	ORABvControl	Raf1	-0.19594	7.83508	2.17229	0.154081	0.625669
Lymphoid	ORABvControl	Pnpla6	-0.49902	5.36862	2.1721	0.154139	0.625669
Lymphoid	ORABvControl	Lat	-0.656742	5.69468	2.20068	0.154251	0.625678
Lymphoid	ORABvControl	Actr1b	-0.394416	5.58429	2.1681	0.154512	0.626291
Lymphoid	ORABvControl	Cspp1	-0.252696	8.06465	2.16363	0.154868	0.626603
Lymphoid	ORABvControl	Bud31	0.446952	5.08924	2.16125	0.155054	0.626603
Lymphoid	ORABvControl	Zbtb18	-0.358015	5.73909	2.16211	0.155058	0.626603
Lymphoid	ORABvControl	Eef1d	0.32915	6.45962	2.15924	0.155293	0.626603
Lymphoid	ORABvControl	Sla2	-0.674994	4.73567	2.15586	0.155434	0.626603
Lymphoid	ORABvControl	Setd4	0.440642	5.2657	2.15571	0.155582	0.626603
Lymphoid	ORABvControl	Setd7	-0.283978	7.34977	2.15513	0.155649	0.626603
Lymphoid	ORABvControl	Nemp2	0.29249	6.46205	2.15465	0.155715	0.626603
Lymphoid	ORABvControl	Zfp959	0.455569	4.8625	2.15273	0.155734	0.626603
Lymphoid	ORABvControl	Gprasp1	-0.235144	6.89436	2.15336	0.15582	0.626603
Lymphoid	ORABvControl	Rrn3	-0.332471	5.89852	2.15166	0.15601	0.626603
Lymphoid	ORABvControl	Tbc1d15	0.314799	6.77488	2.14993	0.156138	0.626603
Lymphoid	ORABvControl	Arl6ip4	0.33614	5.5767	2.15	0.156156	0.626603
Lymphoid	ORABvControl	Rnf168	-0.403655	5.99885	2.14978	0.156181	0.626603
Lymphoid	ORABvControl	Mvp	0.329435	5.87265	2.1491	0.156238	0.626603
Lymphoid	ORABvControl	Zfp944	0.375794	6.06376	2.1441	0.156698	0.627864
Lymphoid	ORABvControl	Gnl3	0.291707	5.88439	2.14333	0.156773	0.627864
Lymphoid	ORABvControl	Ly75	0.292436	5.82001	2.13932	0.157142	0.628671
Lymphoid	ORABvControl	Tmem265	-0.456099	5.20485	2.13824	0.157242	0.628671
Lymphoid	ORABvControl	Gimap9	-0.274612	6.34095	2.13735	0.157314	0.628671
Lymphoid	ORABvControl	Gm43713	0.426483	5.45476	2.13557	0.157493	0.628671
Lymphoid	ORABvControl	Tbc1d19	-0.502428	4.99098	2.13412	0.157541	0.628671
Lymphoid	ORABvControl	Dazap2	0.265856	6.3678	2.13388	0.157637	0.628671
Lymphoid	ORABvControl	Yars	0.30336	5.97587	2.12985	0.158025	0.629168
Lymphoid	ORABvControl	Fars2	-0.177387	8.82205	2.12891	0.158072	0.629168
Lymphoid	ORABvControl	Pkm	0.275696	7.443	2.12875	0.158092	0.629168
Lymphoid	ORABvControl	Maea	0.275159	6.58829	2.12618	0.158349	0.629748
Lymphoid	ORABvControl	Pum1	-0.1729	8.72319	2.12464	0.158473	0.629802
Lymphoid	ORABvControl	Lmbr1l	-0.266626	6.53842	2.12303	0.158644	0.630008
Lymphoid	ORABvControl	Nfkbil1	0.424522	4.97044	2.1205	0.15877	0.630008
Lymphoid	ORABvControl	Adck2	0.569642	4.77682	2.11882	0.158856	0.630008
Lymphoid	ORABvControl	Patz1	-0.332539	6.15485	2.11835	0.159098	0.630528
Lymphoid	ORABvControl	Ubap2l	-0.159797	8.27993	2.11331	0.15954	0.631707
Lymphoid	ORABvControl	Prmt3	0.300951	6.99208	2.11075	0.159796	0.631707
Lymphoid	ORABvControl	Npepps	-0.202181	7.69625	2.10879	0.159969	0.631707
Lymphoid	ORABvControl	Taf13	-0.438948	5.17386	2.10783	0.160106	0.631707
Lymphoid	ORABvControl	Plcxd2	-0.318931	6.73234	2.10562	0.160281	0.631707
Lymphoid	ORABvControl	2900093K20Rik	0.576675	4.68159	2.10218	0.160323	0.631707
Lymphoid	ORABvControl	Zfp715	-0.353201	5.50596	2.10348	0.160522	0.631707
Lymphoid	ORABvControl	Cntln	-0.352767	6.3768	2.10324	0.160528	0.631707
Lymphoid	ORABvControl	Kcnrg	0.466616	5.10958	2.10148	0.160661	0.631707
Lymphoid	ORABvControl	Med21	0.349583	5.04414	2.09943	0.16085	0.631707
Lymphoid	ORABvControl	Med25	-0.412637	4.94265	2.09925	0.160911	0.631707
Lymphoid	ORABvControl	Ap2s1	0.350261	5.32863	2.09871	0.160919	0.631707
Lymphoid	ORABvControl	Safb2	-0.22034	7.56972	2.09873	0.160928	0.631707
Lymphoid	ORABvControl	Zfp821	-0.424117	5.43216	2.0988	0.160974	0.631707
Lymphoid	ORABvControl	Micu2	0.250557	7.6571	2.09737	0.161058	0.631707
Lymphoid	ORABvControl	Dnajc24	0.402789	6.00828	2.09556	0.161268	0.632093
Lymphoid	ORABvControl	Fbxo11	-0.159415	9.2684	2.09336	0.161438	0.632104
Lymphoid	ORABvControl	Srrt	-0.292287	6.94532	2.0929	0.161492	0.632104
Lymphoid	ORABvControl	Rab2a	-0.15908	8.80508	2.09037	0.161726	0.632583
Lymphoid	ORABvControl	Bag1	0.300963	6.22434	2.08949	0.161844	0.632611
Lymphoid	ORABvControl	Dph6	0.263657	7.24511	2.08236	0.162505	0.634762
Lymphoid	ORABvControl	Ccdc6	-0.236885	7.15391	2.07933	0.162797	0.634784
Lymphoid	ORABvControl	Atp5d	0.416148	7.68433	2.11153	0.162934	0.634784
Lymphoid	ORABvControl	Ahdc1	-0.332722	6.71546	2.07723	0.163011	0.634784
Lymphoid	ORABvControl	Nipbl	-0.160607	9.99138	2.07628	0.163086	0.634784
Lymphoid	ORABvControl	Agpat3	-0.210608	7.0741	2.07572	0.16315	0.634784
Lymphoid	ORABvControl	Stk26	0.356154	6.16596	2.07498	0.16325	0.634784
Lymphoid	ORABvControl	Phospho2	-0.459325	5.22599	2.0748	0.163291	0.634784
Lymphoid	ORABvControl	Zmym5	-0.24471	7.60345	2.0729	0.163418	0.634785
Lymphoid	ORABvControl	Mepce	-0.384664	4.91598	2.07123	0.163514	0.634785
Lymphoid	ORABvControl	Zc3h13	-0.221477	7.4651	2.06941	0.163759	0.63505
Lymphoid	ORABvControl	Mre11a	-0.254697	6.43022	2.0689	0.163827	0.63505
Lymphoid	ORABvControl	Ruvbl1	-0.443079	4.87172	2.06817	0.163916	0.63505
Lymphoid	ORABvControl	Bicra	-0.180413	8.51774	2.06482	0.164204	0.635547
Lymphoid	ORABvControl	Hikeshi	0.31192	5.74548	2.06434	0.164293	0.635547
Lymphoid	ORABvControl	Vkorc1l1	-0.246808	7.11866	2.06155	0.164532	0.635547
Lymphoid	ORABvControl	Rab14	0.174867	8.00606	2.06025	0.164654	0.635547
Lymphoid	ORABvControl	Slc39a6	-0.54464	4.65616	2.05921	0.164682	0.635547
Lymphoid	ORABvControl	Kdm4a	-0.317655	6.04055	2.05972	0.164747	0.635547
Lymphoid	ORABvControl	Gm48027	0.431345	4.78243	2.05757	0.164825	0.635547
Lymphoid	ORABvControl	Gm16341	0.35053	6.56962	2.0564	0.165056	0.635602
Lymphoid	ORABvControl	G2e3	0.308172	6.07111	2.05584	0.165124	0.635602
Lymphoid	ORABvControl	Tecpr2	-0.378758	5.4769	2.05224	0.165481	0.635602
Lymphoid	ORABvControl	Togaram1	-0.228132	6.97114	2.05104	0.165568	0.635602
Lymphoid	ORABvControl	H2-DMb2	0.387561	7.06445	2.06541	0.165604	0.635602
Lymphoid	ORABvControl	Wdr61	0.30435	5.47085	2.05076	0.165618	0.635602
Lymphoid	ORABvControl	Fam107b	-0.22327	9.30216	2.05042	0.16562	0.635602
Lymphoid	ORABvControl	Psmc2	0.375119	5.75909	2.04706	0.165993	0.63647
Lymphoid	ORABvControl	Cuedc2	0.49706	5.37141	2.0453	0.166131	0.63647
Lymphoid	ORABvControl	Srpk1	-0.20169	7.34283	2.04481	0.166181	0.63647
Lymphoid	ORABvControl	Gm16152	0.366194	5.5067	2.0389	0.166822	0.638229
Lymphoid	ORABvControl	2810001G20Rik	-0.463027	5.14728	2.038	0.166907	0.638229
Lymphoid	ORABvControl	Nedd8	0.301641	6.58336	2.03698	0.166977	0.638229
Lymphoid	ORABvControl	Rnf111	0.1518	8.4685	2.03217	0.167438	0.639565
Lymphoid	ORABvControl	Supt16	-0.188568	7.42596	2.02718	0.167943	0.640435
Lymphoid	ORABvControl	R3hdm2	-0.163705	8.29324	2.02694	0.167963	0.640435
Lymphoid	ORABvControl	Aldh3a2	-0.312691	5.71801	2.02706	0.168003	0.640435
Lymphoid	ORABvControl	Nfs1	-0.305824	6.01155	2.02261	0.168441	0.641265
Lymphoid	ORABvControl	Ano10	-0.305875	6.48284	2.02236	0.168446	0.641265
Lymphoid	ORABvControl	Tmem87a	-0.274172	7.62084	2.01942	0.168725	0.641593
Lymphoid	ORABvControl	Prkce	-0.210838	10.249	2.01906	0.168757	0.641593
Lymphoid	ORABvControl	Marveld2	-0.462183	5.2894	2.01804	0.168905	0.64162
Lymphoid	ORABvControl	Dynlrb1	0.363518	5.91921	2.01718	0.16899	0.64162
Lymphoid	ORABvControl	Atrx	-0.167009	9.28246	2.01425	0.169245	0.641875
Lymphoid	ORABvControl	Zfp592	-0.22158	7.62077	2.01392	0.169282	0.641875
Lymphoid	ORABvControl	Boll	0.495022	4.82483	2.01089	0.169453	0.642006
Lymphoid	ORABvControl	Gle1	0.315603	6.18864	2.0107	0.169641	0.642006
Lymphoid	ORABvControl	Nme1	0.481494	5.21876	2.01038	0.169654	0.642006
Lymphoid	ORABvControl	Stat2	-0.385282	6.66751	2.00795	0.169905	0.642431
Lymphoid	ORABvControl	Gm19585	0.419296	4.95188	2.00525	0.169992	0.642431
Lymphoid	ORABvControl	Camk2b	0.276835	6.3792	2.00582	0.170133	0.642535
Lymphoid	ORABvControl	Ubl5	0.270228	6.66793	2.00318	0.170391	0.642981
Lymphoid	ORABvControl	Zbtb6	0.41116	5.08764	2.00171	0.170476	0.642981
Lymphoid	ORABvControl	Tmem163	0.269626	10.2493	2.00315	0.170681	0.643239
Lymphoid	ORABvControl	Gdi2	0.169942	8.31278	1.99932	0.17077	0.643239
Lymphoid	ORABvControl	Eaf2	0.359387	5.5962	1.99755	0.170991	0.643241
Lymphoid	ORABvControl	Uqcr10	0.46955	7.98789	2.04402	0.171164	0.643241
Lymphoid	ORABvControl	Hcfc2	-0.289404	6.13128	1.99546	0.171203	0.643241
Lymphoid	ORABvControl	Ppp2r3c	0.359787	5.57597	1.9944	0.171318	0.643241
Lymphoid	ORABvControl	BC002059	0.254867	6.26824	1.99412	0.171335	0.643241
Lymphoid	ORABvControl	Slc7a6os	-0.340404	5.93525	1.99187	0.171581	0.64331
Lymphoid	ORABvControl	Fnip2	-0.503029	6.19844	2.00828	0.171682	0.64331
Lymphoid	ORABvControl	Cd163l1	-1.59595	5.84834	2.07635	0.171765	0.64331
Lymphoid	ORABvControl	Mfsd14a	-0.26347	6.66127	1.98941	0.171805	0.64331
Lymphoid	ORABvControl	Emg1	-0.347954	5.53149	1.98805	0.171984	0.643557
Lymphoid	ORABvControl	Tmem41b	-0.375332	5.37366	1.98417	0.172388	0.644509
Lymphoid	ORABvControl	Rcc1l	-0.466221	5.06895	1.98171	0.172578	0.644509
Lymphoid	ORABvControl	Trmt13	-0.298213	6.43439	1.98134	0.172651	0.644509
Lymphoid	ORABvControl	Mafg	0.391433	5.43815	1.98102	0.172691	0.644509
Lymphoid	ORABvControl	Sfswap	-0.221876	7.80265	1.97849	0.172926	0.644965
Lymphoid	ORABvControl	Id2	0.551561	6.6103	2.01222	0.17304	0.644967
Lymphoid	ORABvControl	Gtf2a2	-0.248632	6.66142	1.9711	0.173713	0.646633
Lymphoid	ORABvControl	Slc17a5	-0.250924	6.20077	1.9709	0.173753	0.646633
Lymphoid	ORABvControl	Naa25	-0.304959	6.03706	1.96954	0.1739	0.646633
Lymphoid	ORABvControl	Crebrf	-0.216513	8.77751	1.96738	0.174087	0.646633
Lymphoid	ORABvControl	Rab33b	-0.327246	5.32095	1.96673	0.174189	0.646633
Lymphoid	ORABvControl	Irf7	0.487982	4.67929	1.96309	0.174226	0.646633
Lymphoid	ORABvControl	Tyw5	0.454357	4.87745	1.96389	0.174281	0.646633
Lymphoid	ORABvControl	Zfp369	-0.255398	6.10041	1.9634	0.174543	0.646948
Lymphoid	ORABvControl	Rnf19a	-0.24385	6.84859	1.96223	0.17464	0.646948
Lymphoid	ORABvControl	Gm17491	-0.470533	5.03182	1.96177	0.174706	0.646948
Lymphoid	ORABvControl	Fam172a	-0.149981	10.1983	1.96007	0.174856	0.647081
Lymphoid	ORABvControl	Otub1	0.362122	5.06946	1.95733	0.175121	0.647565
Lymphoid	ORABvControl	Cct6a	0.251867	6.48783	1.95691	0.175214	0.647565
Lymphoid	ORABvControl	Zfp330	-0.302995	5.30269	1.94899	0.176064	0.650002
Lymphoid	ORABvControl	Csnk2b	0.360347	5.43403	1.94864	0.176102	0.650002
Lymphoid	ORABvControl	Tmem168	0.313442	6.12186	1.94664	0.176319	0.650181
Lymphoid	ORABvControl	Mlh1	0.284466	5.98831	1.94611	0.176378	0.650181
Lymphoid	ORABvControl	Jmy	-0.259115	6.84032	1.94072	0.176927	0.651672
Lymphoid	ORABvControl	Nmt1	-0.237789	6.78042	1.9399	0.177016	0.651672
Lymphoid	ORABvControl	Pcgf3	-0.250525	6.3613	1.93903	0.177126	0.651672
Lymphoid	ORABvControl	Zfp266	-0.250336	6.67496	1.93631	0.177404	0.652275
Lymphoid	ORABvControl	Lyst	-0.212937	8.82831	1.93095	0.177966	0.65392
Lymphoid	ORABvControl	Ssr2	0.458741	4.9404	1.92891	0.17813	0.654098
Lymphoid	ORABvControl	Nup188	-0.29107	6.1599	1.92685	0.178444	0.654633
Lymphoid	ORABvControl	Ecd	-0.37416	6.07985	1.92633	0.178505	0.654633
Lymphoid	ORABvControl	Glrx3	0.275905	6.50947	1.92502	0.178632	0.654677
Lymphoid	ORABvControl	Slc38a10	0.280355	6.62462	1.92182	0.178977	0.654918
Lymphoid	ORABvControl	Cd8b1	-0.864059	6.03493	1.97807	0.179234	0.654918
Lymphoid	ORABvControl	Exosc8	-0.308128	5.48812	1.9161	0.17964	0.654918
Lymphoid	ORABvControl	Zfp644	-0.164018	8.71794	1.91478	0.179723	0.654918
Lymphoid	ORABvControl	2006-09-01	0.212033	7.66988	1.91435	0.179772	0.654918
Lymphoid	ORABvControl	Dynlt3	0.393237	5.17332	1.91348	0.179846	0.654918
Lymphoid	ORABvControl	Sde2	-0.346065	5.11479	1.91385	0.179869	0.654918
Lymphoid	ORABvControl	Paics	-0.332586	5.94489	1.91306	0.179954	0.654918
Lymphoid	ORABvControl	Phax	-0.388166	5.23641	1.91268	0.179992	0.654918
Lymphoid	ORABvControl	Ints9	-0.308395	6.56593	1.91143	0.180108	0.654918
Lymphoid	ORABvControl	Hivep2	-0.134627	10.3092	1.91122	0.180111	0.654918
Lymphoid	ORABvControl	Snhg1	0.371356	5.6374	1.91065	0.180216	0.654918
Lymphoid	ORABvControl	Ift20	0.370281	5.58764	1.9101	0.180267	0.654918
Lymphoid	ORABvControl	Flot1	0.382844	5.25675	1.90866	0.180368	0.654918
Lymphoid	ORABvControl	Eloc	0.296663	6.09724	1.90873	0.180421	0.654918
Lymphoid	ORABvControl	Atp6v0a2	-0.312475	6.37936	1.90724	0.180577	0.655065
Lymphoid	ORABvControl	Ms4a1	0.305203	8.22443	1.91108	0.18116	0.656569
Lymphoid	ORABvControl	Ppp3r1	0.277504	6.04028	1.90059	0.181319	0.656569
Lymphoid	ORABvControl	Zfp831	-0.19921	8.74319	1.89909	0.181447	0.656569
Lymphoid	ORABvControl	Slain1	0.334838	6.34361	1.89922	0.181461	0.656569
Lymphoid	ORABvControl	1700109H08Rik	-0.384923	5.69015	1.89807	0.181611	0.656569
Lymphoid	ORABvControl	Psme1	0.224596	6.57784	1.89692	0.181707	0.656569
Lymphoid	ORABvControl	Gadd45gip1	0.381206	5.03681	1.89529	0.181829	0.656569
Lymphoid	ORABvControl	Lrch1	-0.15149	9.53506	1.89487	0.181913	0.656569
Lymphoid	ORABvControl	Cplane1	-0.213868	6.95857	1.89312	0.182118	0.656891
Lymphoid	ORABvControl	Ppme1	-0.28742	6.10148	1.88711	0.182813	0.658608
Lymphoid	ORABvControl	Mmadhc	-0.325388	5.92233	1.88707	0.182825	0.658608
Lymphoid	ORABvControl	Capns1	0.246072	6.35471	1.885	0.18304	0.658967
Lymphoid	ORABvControl	Higd2a	0.365018	5.07647	1.88242	0.183276	0.6594
Lymphoid	ORABvControl	Eif3c	0.198285	7.12274	1.87904	0.183688	0.660018
Lymphoid	ORABvControl	Fam98b	-0.379931	5.28269	1.87855	0.183762	0.660018
Lymphoid	ORABvControl	Btbd7	-0.146504	8.59967	1.87793	0.183804	0.660018
Lymphoid	ORABvControl	Sra1	0.350605	5.25365	1.87644	0.183977	0.660018
Lymphoid	ORABvControl	Sumo1	0.19305	7.92618	1.87428	0.184215	0.660018
Lymphoid	ORABvControl	Cnot9	0.380445	5.38535	1.8735	0.184323	0.660018
Lymphoid	ORABvControl	Prkcsh	-0.322342	5.21886	1.87325	0.184373	0.660018
Lymphoid	ORABvControl	Pink1	-0.310921	6.43878	1.87303	0.184374	0.660018
Lymphoid	ORABvControl	Psmd12	0.253842	6.49847	1.87173	0.184525	0.660145
Lymphoid	ORABvControl	Tmed7	0.26571	6.00413	1.86992	0.184745	0.660514
Lymphoid	ORABvControl	Elk4	-0.189982	8.01122	1.86504	0.185259	0.661752
Lymphoid	ORABvControl	Dnajc19	0.376272	6.54172	1.86702	0.185323	0.661752
Lymphoid	ORABvControl	Stx17	0.293133	6.64278	1.86086	0.185753	0.662871
Lymphoid	ORABvControl	Ino80d	-0.174238	8.04557	1.85953	0.185885	0.662928
Lymphoid	ORABvControl	Golga7	0.356355	5.54123	1.85732	0.186167	0.663517
Lymphoid	ORABvControl	Naa30	-0.28942	6.23552	1.85255	0.186711	0.664531
Lymphoid	ORABvControl	Iqce	-0.297457	5.70089	1.85041	0.186977	0.664531
Lymphoid	ORABvControl	Ttpal	0.24996	6.50845	1.84981	0.187016	0.664531
Lymphoid	ORABvControl	Kmt2e	-0.132279	9.69887	1.84947	0.187033	0.664531
Lymphoid	ORABvControl	Arfrp1	0.367193	5.60731	1.84874	0.187147	0.664531
Lymphoid	ORABvControl	Nfx1	-0.158983	7.63599	1.84847	0.187151	0.664531
Lymphoid	ORABvControl	Ankrd12	-0.15998	9.06219	1.84387	0.187677	0.665515
Lymphoid	ORABvControl	Nop53	0.214837	6.16699	1.84409	0.187686	0.665515
Lymphoid	ORABvControl	Pitpnb	-0.220808	6.63841	1.84314	0.187778	0.665515
Lymphoid	ORABvControl	Sec13	0.378069	5.18273	1.83751	0.188423	0.667384
Lymphoid	ORABvControl	St6galnac6	0.374197	4.85861	1.83538	0.188546	0.667406
Lymphoid	ORABvControl	Adh5	0.332428	5.31443	1.83132	0.189154	0.668442
Lymphoid	ORABvControl	Cops9	0.386237	5.71953	1.83119	0.189187	0.668442
Lymphoid	ORABvControl	Snhg20	-0.269331	6.04959	1.83069	0.18924	0.668442
Lymphoid	ORABvControl	Rala	0.254654	7.14124	1.8293	0.189373	0.668442
Lymphoid	ORABvControl	Rsf1os1	0.33529	5.89324	1.82877	0.189471	0.668442
Lymphoid	ORABvControl	Snrnp40	-0.261789	6.28233	1.82605	0.189773	0.668442
Lymphoid	ORABvControl	Lrrc58	0.257446	6.64443	1.82485	0.189902	0.668442
Lymphoid	ORABvControl	Casc3	-0.211167	7.09717	1.82414	0.189974	0.668442
Lymphoid	ORABvControl	Gm7160	-0.477598	4.85983	1.82324	0.189997	0.668442
Lymphoid	ORABvControl	Mrpl13	0.302973	5.63238	1.82412	0.190012	0.668442
Lymphoid	ORABvControl	Gm31763	0.520153	5.05122	1.82186	0.190252	0.668876
Lymphoid	ORABvControl	Zc3h12a	0.236843	5.9701	1.82003	0.190489	0.669094
Lymphoid	ORABvControl	Pnrc2	0.239622	5.7255	1.81964	0.190549	0.669094
Lymphoid	ORABvControl	Rex1bd	0.495548	5.20128	1.81723	0.190791	0.66953
Lymphoid	ORABvControl	Pcm1	-0.177341	8.50192	1.81607	0.190914	0.669551
Lymphoid	ORABvControl	6030458C11Rik	-0.345318	5.414	1.81458	0.191144	0.669946
Lymphoid	ORABvControl	2810403D21Rik	-0.242357	6.44319	1.81301	0.191296	0.670065
Lymphoid	ORABvControl	Foxp1	-0.212294	12.5574	1.81016	0.191609	0.67075
Lymphoid	ORABvControl	Cct5	0.269938	6.23069	1.80806	0.191891	0.671323
Lymphoid	ORABvControl	M6pr	0.328656	5.86421	1.8065	0.192082	0.671579
Lymphoid	ORABvControl	Zfp68	0.280867	5.7462	1.80239	0.19257	0.672858
Lymphoid	ORABvControl	Ifih1	-0.40361	5.71017	1.80033	0.192828	0.672858
Lymphoid	ORABvControl	Fnbp4	-0.169368	7.90436	1.79981	0.19284	0.672858
Lymphoid	ORABvControl	Nup35	-0.314421	5.7757	1.79954	0.19292	0.672858
Lymphoid	ORABvControl	Polr1d	0.208201	6.40895	1.79611	0.193305	0.672962
Lymphoid	ORABvControl	Surf4	0.293112	5.66801	1.79493	0.19346	0.672962
Lymphoid	ORABvControl	Arl13b	-0.293332	5.88639	1.7945	0.193517	0.672962
Lymphoid	ORABvControl	Eif4a2	-0.175302	8.17619	1.79376	0.193561	0.672962
Lymphoid	ORABvControl	Stx18	0.261835	6.5369	1.7935	0.193617	0.672962
Lymphoid	ORABvControl	Arhgap15	-0.17699	12.6373	1.79294	0.193658	0.672962
Lymphoid	ORABvControl	Zer1	-0.284862	6.28991	1.79171	0.193836	0.673169
Lymphoid	ORABvControl	Arl6ip6	0.240792	6.03215	1.78971	0.194084	0.673288
Lymphoid	ORABvControl	Unkl	-0.234668	6.63236	1.78852	0.194204	0.673288
Lymphoid	ORABvControl	Zfp654	-0.189147	7.84214	1.78824	0.194225	0.673288
Lymphoid	ORABvControl	Phf20l1	-0.128734	9.22869	1.78676	0.1944	0.673486
Lymphoid	ORABvControl	R3hdm1	-0.178965	8.74711	1.78474	0.194643	0.673629
Lymphoid	ORABvControl	Amfr	0.217615	6.88755	1.78406	0.194738	0.673629
Lymphoid	ORABvControl	Acsl5	0.312068	6.41337	1.78371	0.194796	0.673629
Lymphoid	ORABvControl	Eml4	0.172522	9.65471	1.78121	0.195069	0.674165
Lymphoid	ORABvControl	1500004A13Rik	0.373995	5.87387	1.778	0.195498	0.674518
Lymphoid	ORABvControl	Psmd14	0.189013	7.82337	1.77755	0.195515	0.674518
Lymphoid	ORABvControl	Rnf44	-0.284548	6.14917	1.77704	0.195608	0.674518
Lymphoid	ORABvControl	Phkg2	-0.318214	5.66279	1.77687	0.195645	0.674518
Lymphoid	ORABvControl	Zfp451	-0.285215	6.87577	1.77278	0.196102	0.675687
Lymphoid	ORABvControl	Ralgapa1	-0.148692	9.10949	1.77086	0.196324	0.676043
Lymphoid	ORABvControl	Gm48099	-0.354474	6.0367	1.76635	0.196912	0.677659
Lymphoid	ORABvControl	Bsdc1	-0.27841	6.25235	1.76365	0.197234	0.678358
Lymphoid	ORABvControl	Bloc1s5	-0.427237	4.59932	1.76133	0.19739	0.678483
Lymphoid	ORABvControl	Zfp945	-0.358809	5.97437	1.76014	0.19768	0.678555
Lymphoid	ORABvControl	Romo1	0.423132	6.33084	1.76938	0.197728	0.678555
Lymphoid	ORABvControl	Ptbp2	0.183794	8.0736	1.75907	0.197768	0.678555
Lymphoid	ORABvControl	Naa10	-0.437951	4.88948	1.75758	0.197901	0.678603
Lymphoid	ORABvControl	Elac1	-0.393272	4.72167	1.75604	0.198046	0.678693
Lymphoid	ORABvControl	Gm26724	0.515631	4.7856	1.75207	0.198506	0.679703
Lymphoid	ORABvControl	Cbx3	0.231603	6.81324	1.75259	0.19858	0.679703
Lymphoid	ORABvControl	Rpn2	0.252725	6.46349	1.7514	0.198737	0.679832
Lymphoid	ORABvControl	Klre1	0.680901	6.7191	1.79622	0.198864	0.67986
Lymphoid	ORABvControl	Ccnd2	0.271045	7.37601	1.74553	0.199445	0.680449
Lymphoid	ORABvControl	Trpc4ap	-0.218362	7.73512	1.74418	0.199609	0.680449
Lymphoid	ORABvControl	Magoh	0.388037	4.99393	1.74339	0.199712	0.680449
Lymphoid	ORABvControl	Aspscr1	0.356853	5.75193	1.74265	0.199833	0.680449
Lymphoid	ORABvControl	Zbtb17	-0.35828	5.12345	1.7423	0.199868	0.680449
Lymphoid	ORABvControl	Gnas	0.173916	9.30762	1.74165	0.199921	0.680449
Lymphoid	ORABvControl	Zhx2	-0.215429	7.91883	1.74069	0.200043	0.680449
Lymphoid	ORABvControl	Mgat1	0.294842	6.93996	1.73952	0.200198	0.680449
Lymphoid	ORABvControl	Usp9x	0.182533	8.4762	1.73887	0.200269	0.680449
Lymphoid	ORABvControl	Med27	-0.233752	7.11901	1.73815	0.200364	0.680449
Lymphoid	ORABvControl	Smim11	0.318063	5.42845	1.73754	0.200461	0.680449
Lymphoid	ORABvControl	Ankrd54	0.477364	4.71628	1.73388	0.200602	0.680449
Lymphoid	ORABvControl	Chmp4b	0.198268	6.95661	1.73568	0.200678	0.680449
Lymphoid	ORABvControl	C030034I22Rik	-0.399023	4.82702	1.73419	0.200821	0.680449
Lymphoid	ORABvControl	Mbd1	0.270855	6.10136	1.7347	0.200827	0.680449
Lymphoid	ORABvControl	Mbtps2	0.219205	6.79436	1.73249	0.201082	0.680907
Lymphoid	ORABvControl	Kdm5d	-0.228249	6.63681	1.73097	0.201273	0.68091
Lymphoid	ORABvControl	Mtch2	0.298386	6.21745	1.73065	0.201331	0.68091
Lymphoid	ORABvControl	Abcd4	-0.396796	5.10188	1.72945	0.201441	0.68091
Lymphoid	ORABvControl	Tubb4b	0.365739	6.3941	1.72766	0.201702	0.681301
Lymphoid	ORABvControl	Ammecr1l	-0.273191	6.33242	1.72691	0.201796	0.681301
Lymphoid	ORABvControl	Dars	0.21981	7.12334	1.72535	0.201972	0.681492
Lymphoid	ORABvControl	Tvp23b	0.431566	4.79601	1.719	0.202594	0.681931
Lymphoid	ORABvControl	Ybx3	0.291723	6.35128	1.72057	0.202597	0.681931
Lymphoid	ORABvControl	Mrps12	-0.418135	4.88452	1.71984	0.202675	0.681931
Lymphoid	ORABvControl	Ccdc90b	0.481696	4.81054	1.71846	0.202762	0.681931
Lymphoid	ORABvControl	Hmgxb3	0.235552	5.99629	1.71933	0.202764	0.681931
Lymphoid	ORABvControl	BC031181	0.375439	5.39796	1.71877	0.202837	0.681931
Lymphoid	ORABvControl	Mbd5	-0.14774	9.24623	1.71735	0.202977	0.681931
Lymphoid	ORABvControl	Pex14	-0.203439	7.39677	1.71503	0.203275	0.681931
Lymphoid	ORABvControl	Tsc22d2	0.166743	8.19909	1.71496	0.203281	0.681931
Lymphoid	ORABvControl	Ppp2r2a	0.160234	8.06716	1.71482	0.203299	0.681931
Lymphoid	ORABvControl	Ptpn23	-0.379978	5.04639	1.71361	0.203435	0.681985
Lymphoid	ORABvControl	Sorbs3	-0.520151	5.11391	1.71195	0.203691	0.682164
Lymphoid	ORABvControl	Ehmt1	-0.166391	8.32249	1.71119	0.203761	0.682164
Lymphoid	ORABvControl	4930522L14Rik	0.32029	5.20693	1.71074	0.203847	0.682164
Lymphoid	ORABvControl	Cep135	0.348686	6.2642	1.70955	0.204001	0.682279
Lymphoid	ORABvControl	Pam16	-0.314662	5.10692	1.70623	0.204449	0.683374
Lymphoid	ORABvControl	Tmem230	0.385906	5.20515	1.7034	0.204739	0.683472
Lymphoid	ORABvControl	Acoxl	0.535847	5.25766	1.7026	0.204836	0.683472
Lymphoid	ORABvControl	Wdr47	-0.290106	5.65774	1.70317	0.204838	0.683472
Lymphoid	ORABvControl	Polr2a	-0.184725	7.73959	1.70058	0.205121	0.683671
Lymphoid	ORABvControl	Anp32b	0.315306	6.85645	1.70054	0.205137	0.683671
Lymphoid	ORABvControl	Rcc2	0.242916	6.64412	1.699	0.20534	0.683945
Lymphoid	ORABvControl	Sorl1	-0.208483	8.77478	1.69732	0.205538	0.684207
Lymphoid	ORABvControl	2610037D02Rik	-0.185099	8.22198	1.69602	0.205706	0.684211
Lymphoid	ORABvControl	Mob1b	0.230539	6.79654	1.69327	0.206076	0.684211
Lymphoid	ORABvControl	Ddx54	0.244327	5.86463	1.69316	0.206117	0.684211
Lymphoid	ORABvControl	Stat6	0.203062	6.66522	1.69243	0.20619	0.684211
Lymphoid	ORABvControl	Ube2o	0.372503	5.27521	1.69035	0.206445	0.684211
Lymphoid	ORABvControl	Srr	-0.247661	6.10445	1.68844	0.206724	0.684211
Lymphoid	ORABvControl	Psen1	0.217094	7.39609	1.68767	0.206793	0.684211
Lymphoid	ORABvControl	Sart1	-0.233991	5.97216	1.68756	0.206842	0.684211
Lymphoid	ORABvControl	Dpm2	0.332055	5.16624	1.68713	0.206851	0.684211
Lymphoid	ORABvControl	Kynu	0.336648	8.37226	1.71024	0.206958	0.684211
Lymphoid	ORABvControl	Pced1b	-0.195516	8.76269	1.68569	0.207044	0.684211
Lymphoid	ORABvControl	Pde6d	-0.310218	6.46913	1.68365	0.207332	0.684211
Lymphoid	ORABvControl	Erg28	0.392516	5.0696	1.6822	0.207479	0.684211
Lymphoid	ORABvControl	Foxj3	-0.17946	7.46333	1.68231	0.207488	0.684211
Lymphoid	ORABvControl	Mbnl3	-0.322572	6.66011	1.68191	0.207551	0.684211
Lymphoid	ORABvControl	Zswim8	-0.285467	6.20508	1.68202	0.207554	0.684211
Lymphoid	ORABvControl	Dynlt1b	0.35921	5.01797	1.68134	0.20758	0.684211
Lymphoid	ORABvControl	Amn1	0.235309	7.1102	1.67913	0.207908	0.684896
Lymphoid	ORABvControl	Smim7	0.355669	5.43247	1.67635	0.208295	0.685568
Lymphoid	ORABvControl	2510039O18Rik	0.315448	5.4786	1.67542	0.20841	0.685568
Lymphoid	ORABvControl	Angel2	-0.216469	6.75992	1.67485	0.208473	0.685568
Lymphoid	ORABvControl	Lpcat3	-0.243686	6.67784	1.6699	0.209126	0.68597
Lymphoid	ORABvControl	Sil1	-0.20108	7.37363	1.66936	0.209185	0.68597
Lymphoid	ORABvControl	Inpp5k	-0.21525	6.58002	1.66901	0.209247	0.68597
Lymphoid	ORABvControl	Prpf38a	0.239028	5.96334	1.66737	0.209483	0.68597
Lymphoid	ORABvControl	Zcchc8	-0.217743	6.72533	1.66702	0.209506	0.68597
Lymphoid	ORABvControl	Gmeb2	-0.226421	6.78198	1.66578	0.209667	0.68597
Lymphoid	ORABvControl	Kdm4c	-0.154626	8.23084	1.66529	0.20972	0.68597
Lymphoid	ORABvControl	Isg20l2	-0.345386	5.13425	1.66529	0.209744	0.68597
Lymphoid	ORABvControl	Plekha8	-0.427028	4.63981	1.66311	0.209765	0.68597
Lymphoid	ORABvControl	Ip6k1	-0.161104	8.13822	1.66469	0.209799	0.68597
Lymphoid	ORABvControl	Glo1	0.328228	5.63456	1.66356	0.209991	0.686204
Lymphoid	ORABvControl	Smim15	0.405818	5.03573	1.6615	0.210167	0.686215
Lymphoid	ORABvControl	Pcbp1	0.317491	6.10626	1.66165	0.210236	0.686215
Lymphoid	ORABvControl	Nup93	0.290573	6.49274	1.65929	0.210542	0.686821
Lymphoid	ORABvControl	Mrpl19	-0.311914	4.97985	1.65814	0.21068	0.68688
Lymphoid	ORABvControl	Mrps7	0.327707	5.2615	1.65549	0.211043	0.687348
Lymphoid	ORABvControl	Tra2b	0.167229	8.43656	1.65515	0.211065	0.687348
Lymphoid	ORABvControl	Ythdc2	-0.284625	6.3571	1.65373	0.211278	0.687457
Lymphoid	ORABvControl	Esyt2	-0.16596	9.11629	1.65223	0.211454	0.687457
Lymphoid	ORABvControl	Cd2bp2	0.401939	4.7583	1.6514	0.21146	0.687457
Lymphoid	ORABvControl	Rexo2	0.279729	5.91725	1.6431	0.212716	0.690747
Lymphoid	ORABvControl	Mrpl10	0.318669	5.35295	1.64103	0.212963	0.690747
Lymphoid	ORABvControl	Uhmk1	-0.262758	6.13194	1.64035	0.213083	0.690747
Lymphoid	ORABvControl	Eny2	0.327728	5.84057	1.63895	0.213277	0.690747
Lymphoid	ORABvControl	Zmynd11	-0.149252	8.54225	1.63844	0.213305	0.690747
Lymphoid	ORABvControl	Gpr19	0.459914	4.76821	1.63507	0.213633	0.690747
Lymphoid	ORABvControl	Csnk2a1	-0.167306	8.0006	1.63569	0.213679	0.690747
Lymphoid	ORABvControl	Ensa	0.231983	6.25855	1.63586	0.213684	0.690747
Lymphoid	ORABvControl	Foxk1	-0.226109	7.13954	1.635	0.213776	0.690747
Lymphoid	ORABvControl	Zfp763	-0.382109	4.87323	1.6338	0.213886	0.690747
Lymphoid	ORABvControl	Clic4	0.213492	7.6468	1.63408	0.213898	0.690747
Lymphoid	ORABvControl	Akap13	-0.13017	10.7539	1.63345	0.21398	0.690747
Lymphoid	ORABvControl	Kcnmb4	-0.637086	5.0425	1.64578	0.214048	0.690747
Lymphoid	ORABvControl	Jakmip1	-0.252764	7.06649	1.6319	0.214199	0.690789
Lymphoid	ORABvControl	Acsbg1	-0.57031	4.56037	1.62836	0.214406	0.690789
Lymphoid	ORABvControl	Stau1	-0.204389	7.36392	1.63	0.214454	0.690789
Lymphoid	ORABvControl	Zfat	-0.36438	5.50125	1.62962	0.214546	0.690789
Lymphoid	ORABvControl	Trmt11	-0.264891	6.06586	1.62205	0.215569	0.692574
Lymphoid	ORABvControl	Mbd3	-0.334357	5.45235	1.62207	0.215581	0.692574
Lymphoid	ORABvControl	Mindy1	0.350092	5.2487	1.62089	0.215675	0.692574
Lymphoid	ORABvControl	Ell	-0.252139	5.98717	1.62047	0.215788	0.692574
Lymphoid	ORABvControl	Snn	0.244864	6.4532	1.61976	0.215871	0.692574
Lymphoid	ORABvControl	Sik3	-0.156687	9.09127	1.61956	0.215873	0.692574
Lymphoid	ORABvControl	Card11	-0.205481	9.08767	1.61825	0.216053	0.692574
Lymphoid	ORABvControl	Mdc1	0.289283	5.82476	1.6184	0.216072	0.692574
Lymphoid	ORABvControl	Uprt	0.418297	4.99658	1.61644	0.216267	0.692808
Lymphoid	ORABvControl	Oga	-0.133871	8.6671	1.61522	0.216469	0.693062
Lymphoid	ORABvControl	Rcor1	-0.188096	7.91948	1.61396	0.216644	0.693062
Lymphoid	ORABvControl	Rhob	0.302279	5.58142	1.61332	0.216777	0.693062
Lymphoid	ORABvControl	Nfatc3	-0.183596	9.26759	1.61258	0.216833	0.693062
Lymphoid	ORABvControl	H2-K1	0.212726	9.66756	1.61165	0.216961	0.693084
Lymphoid	ORABvControl	Wdr73	0.352084	5.16858	1.60915	0.217286	0.693564
Lymphoid	ORABvControl	Rtf2	0.299918	5.94727	1.60837	0.217452	0.693564
Lymphoid	ORABvControl	Lman2l	-0.301857	5.56815	1.60828	0.217479	0.693564
Lymphoid	ORABvControl	Osmr	-0.491214	5.43636	1.60732	0.217598	0.693564
Lymphoid	ORABvControl	Eapp	0.232731	6.51062	1.606	0.217766	0.693709
Lymphoid	ORABvControl	Mplkip	0.262454	6.1909	1.60479	0.217944	0.693889
Lymphoid	ORABvControl	Cdk2ap2	0.355701	4.8238	1.60162	0.218284	0.694341
Lymphoid	ORABvControl	Iars	0.249203	6.43569	1.60118	0.218437	0.694341
Lymphoid	ORABvControl	4930526L06Rik	0.502655	5.09038	1.60153	0.218574	0.694341
Lymphoid	ORABvControl	Pofut1	0.253119	6.21419	1.59967	0.218654	0.694341
Lymphoid	ORABvControl	Emsy	-0.189812	7.64381	1.59916	0.218695	0.694341
Lymphoid	ORABvControl	Atp5g1	0.375586	9.03629	1.62999	0.21909	0.695209
Lymphoid	ORABvControl	Cep295	-0.187722	6.97539	1.59482	0.219307	0.695233
Lymphoid	ORABvControl	Fcho1	-0.435504	5.72035	1.59462	0.219377	0.695233
Lymphoid	ORABvControl	Dyrk1a	-0.137388	9.34191	1.59199	0.219694	0.695233
Lymphoid	ORABvControl	Smpd1	0.492154	4.9868	1.59121	0.219749	0.695233
Lymphoid	ORABvControl	Rps6kb2	-0.365217	5.19164	1.59145	0.219808	0.695233
Lymphoid	ORABvControl	Ppp1r15b	0.335522	5.82222	1.59119	0.219844	0.695233
Lymphoid	ORABvControl	Fbxw8	0.329304	6.06114	1.58962	0.220063	0.695233
Lymphoid	ORABvControl	Ginm1	0.352624	5.59021	1.58946	0.220074	0.695233
Lymphoid	ORABvControl	Rbfox2	-0.557085	7.18249	1.62446	0.220337	0.69538
Lymphoid	ORABvControl	Zbtb24	-0.246558	5.67227	1.58756	0.220364	0.69538
Lymphoid	ORABvControl	Kctd2	-0.292339	5.4924	1.58563	0.220638	0.69567
Lymphoid	ORABvControl	Cenpj	-0.353783	5.78873	1.58517	0.2207	0.69567
Lymphoid	ORABvControl	Ccdc51	0.465858	4.5991	1.58093	0.220906	0.695922
Lymphoid	ORABvControl	Cnot2	-0.168411	9.16818	1.58154	0.221164	0.695922
Lymphoid	ORABvControl	3110056K07Rik	0.190705	7.01014	1.58051	0.221319	0.695922
Lymphoid	ORABvControl	Pou2af1	0.331234	8.34291	1.60168	0.221429	0.695922
Lymphoid	ORABvControl	Strip1	-0.345556	5.74779	1.57957	0.221491	0.695922
Lymphoid	ORABvControl	Snw1	0.217262	6.55678	1.57922	0.221513	0.695922
Lymphoid	ORABvControl	Mlh3	0.314604	5.50695	1.57634	0.221939	0.696877
Lymphoid	ORABvControl	Scml4	-0.23134	9.39842	1.57343	0.222313	0.69715
Lymphoid	ORABvControl	A330023F24Rik	-0.193009	7.33401	1.57292	0.222391	0.69715
Lymphoid	ORABvControl	Arsk	-0.27481	5.52182	1.5718	0.222594	0.69715
Lymphoid	ORABvControl	Lrch3	-0.150515	8.90756	1.57092	0.22267	0.69715
Lymphoid	ORABvControl	Ippk	0.287444	5.1878	1.57014	0.222797	0.69715
Lymphoid	ORABvControl	Spcs2	0.242186	6.43827	1.56991	0.222839	0.69715
Lymphoid	ORABvControl	Abca7	-0.279093	6.38389	1.56961	0.222883	0.69715
Lymphoid	ORABvControl	Cacul1	-0.208443	7.30806	1.56567	0.223425	0.697962
Lymphoid	ORABvControl	Exosc7	0.224532	5.90092	1.56534	0.223508	0.697962
Lymphoid	ORABvControl	Tpst2	-0.253171	6.69179	1.56515	0.223509	0.697962
Lymphoid	ORABvControl	Cds2	-0.159874	7.59038	1.56354	0.223729	0.698265
Lymphoid	ORABvControl	Sh2b1	0.303199	5.5973	1.56206	0.223964	0.69833
Lymphoid	ORABvControl	Mtif2	0.229827	6.78393	1.56145	0.224041	0.69833
Lymphoid	ORABvControl	Rbms2	-0.263699	6.62025	1.56094	0.224118	0.69833
Lymphoid	ORABvControl	Atg9a	-0.484008	5.09618	1.55895	0.224402	0.698529
Lymphoid	ORABvControl	5330438D12Rik	0.329824	7.80145	1.57504	0.224426	0.698529
Lymphoid	ORABvControl	Cd37	0.216236	9.02598	1.55689	0.224681	0.698871
Lymphoid	ORABvControl	Mau2	-0.200263	7.28872	1.55603	0.22481	0.698871
Lymphoid	ORABvControl	Zbtb44	0.192198	7.30511	1.55538	0.224904	0.698871
Lymphoid	ORABvControl	Brms1l	-0.280297	6.19129	1.55334	0.225223	0.699476
Lymphoid	ORABvControl	Heca	-0.191281	8.12056	1.55097	0.225537	0.699476
Lymphoid	ORABvControl	Ppp6r1	-0.270151	6.48545	1.551	0.225553	0.699476
Lymphoid	ORABvControl	Cd3e	-0.424471	6.54119	1.5644	0.225699	0.699476
Lymphoid	ORABvControl	B230217O12Rik	-0.326948	5.48285	1.55012	0.225713	0.699476
Lymphoid	ORABvControl	Thoc2	-0.138566	8.73649	1.54732	0.226066	0.699596
Lymphoid	ORABvControl	Fcf1	0.269092	5.85541	1.54741	0.22609	0.699596
Lymphoid	ORABvControl	Ddx39	0.350953	5.25169	1.544	0.226567	0.699596
Lymphoid	ORABvControl	Bbx	-0.149904	8.72405	1.54323	0.226662	0.699596
Lymphoid	ORABvControl	Mafk	0.471445	4.68707	1.54147	0.226715	0.699596
Lymphoid	ORABvControl	Zfas1	0.324207	5.55906	1.54272	0.226777	0.699596
Lymphoid	ORABvControl	Ythdc1	-0.164829	8.38976	1.5419	0.226856	0.699596
Lymphoid	ORABvControl	Zzef1	-0.172	7.95588	1.54181	0.22687	0.699596
Lymphoid	ORABvControl	Man2c1os	-0.234389	6.44111	1.54056	0.22707	0.699596
Lymphoid	ORABvControl	Ube2v2	-0.220234	6.97134	1.54007	0.227131	0.699596
Lymphoid	ORABvControl	Clptm1	-0.24727	6.38789	1.53989	0.227174	0.699596
Lymphoid	ORABvControl	Zfp407	-0.147565	9.32519	1.53935	0.227227	0.699596
Lymphoid	ORABvControl	Twistnb	-0.332582	5.41518	1.53815	0.227461	0.699596
Lymphoid	ORABvControl	Zfp868	0.336754	4.88277	1.53698	0.22747	0.699596
Lymphoid	ORABvControl	Eif3m	0.217133	6.51156	1.53616	0.227715	0.699942
Lymphoid	ORABvControl	Fam204a	0.196839	7.14245	1.53517	0.227848	0.699942
Lymphoid	ORABvControl	Gm11944	-0.269876	5.75405	1.53473	0.227951	0.699942
Lymphoid	ORABvControl	Retreg3	-0.209757	7.07749	1.53261	0.228222	0.700285
Lymphoid	ORABvControl	Tmem59	0.185436	7.4064	1.53055	0.228523	0.700285
Lymphoid	ORABvControl	Prr5	0.430735	4.95921	1.52999	0.228534	0.700285
Lymphoid	ORABvControl	Tut4	-0.14193	9.84807	1.53019	0.228571	0.700285
Lymphoid	ORABvControl	Mrps34	0.40628	5.03182	1.52925	0.228677	0.700285
Lymphoid	ORABvControl	Dicer1	-0.163162	7.71139	1.52829	0.228854	0.70045
Lymphoid	ORABvControl	Spidr	-0.233276	7.54093	1.52472	0.229381	0.701688
Lymphoid	ORABvControl	Thap12	0.340402	5.32227	1.52374	0.229545	0.701811
Lymphoid	ORABvControl	Morf4l2	0.323161	5.56099	1.5224	0.229759	0.702089
Lymphoid	ORABvControl	Hmg20a	-0.181859	8.00319	1.51994	0.230089	0.70272
Lymphoid	ORABvControl	Rnps1	0.262003	5.99263	1.5184	0.230353	0.703015
Lymphoid	ORABvControl	Nedd4l	-0.159297	8.74712	1.51762	0.230432	0.703015
Lymphoid	ORABvControl	Utp18	0.328788	5.71993	1.51653	0.230629	0.703117
Lymphoid	ORABvControl	Setd5	-0.136144	9.07532	1.51528	0.23078	0.703117
Lymphoid	ORABvControl	Ski	-0.187514	7.71319	1.51493	0.230836	0.703117
Lymphoid	ORABvControl	Sec22c	-0.45916	4.91832	1.51077	0.231463	0.704276
Lymphoid	ORABvControl	Faah	0.360879	6.13589	1.51094	0.231463	0.704276
Lymphoid	ORABvControl	Pex2	0.272113	5.77397	1.505	0.23236	0.706627
Lymphoid	ORABvControl	Atp9b	-0.147015	8.38481	1.50321	0.232589	0.706947
Lymphoid	ORABvControl	Lamtor5	0.400196	5.29672	1.49845	0.233338	0.708845
Lymphoid	ORABvControl	Lrrc59	0.318535	4.95823	1.49651	0.233571	0.708919
Lymphoid	ORABvControl	Camsap1	-0.298356	6.04332	1.49668	0.233611	0.708919
Lymphoid	ORABvControl	Prkci	0.416808	4.86972	1.49433	0.233835	0.709222
Lymphoid	ORABvControl	Gm6712	-0.288994	5.83439	1.49114	0.234461	0.71074
Lymphoid	ORABvControl	Mtfr1l	0.326621	5.29792	1.48696	0.235061	0.712182
Lymphoid	ORABvControl	Ube2a	0.315697	5.39914	1.48173	0.235871	0.714017
Lymphoid	ORABvControl	Rif1	-0.19227	7.49693	1.48077	0.236003	0.714017
Lymphoid	ORABvControl	Gm39383	0.407953	5.36011	1.48036	0.236087	0.714017
Lymphoid	ORABvControl	Rtf1	-0.187366	7.41957	1.47969	0.236168	0.714017
Lymphoid	ORABvControl	Zfp236	-0.171263	7.35065	1.47667	0.236634	0.714976
Lymphoid	ORABvControl	Maz	0.374858	5.44353	1.47486	0.236935	0.714976
Lymphoid	ORABvControl	Mipol1	0.240274	7.19948	1.47455	0.236963	0.714976
Lymphoid	ORABvControl	Bicral	-0.144643	7.86591	1.47436	0.236987	0.714976
Lymphoid	ORABvControl	Trub2	-0.312952	5.19861	1.47313	0.237203	0.715248
Lymphoid	ORABvControl	Mlf2	0.308026	5.4383	1.47171	0.237435	0.71557
Lymphoid	ORABvControl	Carmil2	-0.4072	5.00369	1.46535	0.23839	0.718067
Lymphoid	ORABvControl	Slu7	-0.295108	5.81689	1.46265	0.238845	0.719059
Lymphoid	ORABvControl	Mcfd2	0.348238	4.91072	1.46046	0.239075	0.719366
Lymphoid	ORABvControl	Trp53	0.217431	6.58496	1.45858	0.239454	0.719366
Lymphoid	ORABvControl	Wdr45	-0.320669	4.99845	1.4572	0.239666	0.719366
Lymphoid	ORABvControl	Zc3hav1	-0.157327	8.9915	1.45569	0.239887	0.719366
Lymphoid	ORABvControl	Ino80	-0.144754	8.17494	1.45558	0.239904	0.719366
Lymphoid	ORABvControl	Hspd1	-0.285903	6.83107	1.45559	0.239913	0.719366
Lymphoid	ORABvControl	Rbm10	-0.236463	6.54997	1.45394	0.240176	0.719366
Lymphoid	ORABvControl	Rab6a	-0.206393	6.77088	1.45323	0.240284	0.719366
Lymphoid	ORABvControl	Serinc1	0.186925	7.06461	1.45273	0.240358	0.719366
Lymphoid	ORABvControl	Lca5	-0.361591	5.30047	1.45288	0.240364	0.719366
Lymphoid	ORABvControl	Gm36279	-0.362534	5.74241	1.45043	0.240761	0.719366
Lymphoid	ORABvControl	Ppp2r1a	0.293047	5.84402	1.45018	0.240789	0.719366
Lymphoid	ORABvControl	Baz2a	-0.159847	7.76163	1.44884	0.240964	0.719366
Lymphoid	ORABvControl	Mon1a	-0.38147	5.42412	1.4491	0.240977	0.719366
Lymphoid	ORABvControl	Zfp771	0.329884	5.4082	1.44648	0.241364	0.719366
Lymphoid	ORABvControl	Hras	0.340597	4.81423	1.44372	0.241729	0.719366
Lymphoid	ORABvControl	Fbxo42	-0.212406	6.78307	1.444	0.241738	0.719366
Lymphoid	ORABvControl	Srsf6	-0.22394	7.15055	1.44382	0.241761	0.719366
Lymphoid	ORABvControl	Klra7	0.721879	5.87836	1.47506	0.24185	0.719366
Lymphoid	ORABvControl	Ddx19b	0.289282	5.28371	1.44148	0.242154	0.719366
Lymphoid	ORABvControl	Uba5	0.326443	5.69094	1.44098	0.242239	0.719366
Lymphoid	ORABvControl	Lipo3	-0.379897	4.57562	1.43992	0.242294	0.719366
Lymphoid	ORABvControl	Ankhd1	-0.131827	9.06951	1.44022	0.242326	0.719366
Lymphoid	ORABvControl	Tapbp	0.186609	7.07758	1.43978	0.242402	0.719366
Lymphoid	ORABvControl	Psmb1	0.254582	7.03773	1.43973	0.242412	0.719366
Lymphoid	ORABvControl	Pkd2	-0.397084	6.05507	1.44104	0.242414	0.719366
Lymphoid	ORABvControl	Gm19951	-0.271139	6.2961	1.43898	0.242547	0.719366
Lymphoid	ORABvControl	Eif4h	0.191044	7.09974	1.43816	0.24266	0.719366
Lymphoid	ORABvControl	Iglc1	0.4029	6.81891	1.456	0.242846	0.719366
Lymphoid	ORABvControl	Nedd9	-0.166669	10.5886	1.43691	0.24285	0.719366
Lymphoid	ORABvControl	Arl5a	0.268678	6.18997	1.43706	0.24286	0.719366
Lymphoid	ORABvControl	Tmem184c	-0.372922	5.45569	1.4347	0.243253	0.720156
Lymphoid	ORABvControl	U2af1	-0.265476	6.41629	1.43237	0.243598	0.720803
Lymphoid	ORABvControl	Psmd4	-0.203932	6.75757	1.43141	0.243739	0.720844
Lymphoid	ORABvControl	Phf7	0.333135	5.01612	1.42997	0.243944	0.721077
Lymphoid	ORABvControl	Hnrnpc	-0.159425	8.54743	1.42646	0.24452	0.721689
Lymphoid	ORABvControl	Ankrd13c	-0.21938	7.35661	1.42595	0.244607	0.721689
Lymphoid	ORABvControl	Klrk1	0.537341	7.75293	1.4622	0.244674	0.721689
Lymphoid	ORABvControl	Ccnl2	-0.162419	7.90216	1.42455	0.244829	0.721689
Lymphoid	ORABvControl	Tm7sf3	0.379871	4.9431	1.42259	0.24507	0.721689
Lymphoid	ORABvControl	Zbed4	-0.240936	6.07633	1.42184	0.245299	0.721689
Lymphoid	ORABvControl	Lck	-0.44966	7.67267	1.4506	0.245316	0.721689
Lymphoid	ORABvControl	Prdm2	-0.140024	8.27756	1.42116	0.245373	0.721689
Lymphoid	ORABvControl	BC024063	-0.43835	4.43294	1.41986	0.245415	0.721689
Lymphoid	ORABvControl	Exosc2	-0.337676	5.03792	1.42009	0.245529	0.721689
Lymphoid	ORABvControl	Zfp607a	0.306586	5.06348	1.41998	0.245544	0.721689
Lymphoid	ORABvControl	Eed	-0.255315	6.84651	1.41866	0.245788	0.722034
Lymphoid	ORABvControl	Wdr13	-0.480892	4.86161	1.41641	0.246083	0.72253
Lymphoid	ORABvControl	Dbnl	0.214484	6.45661	1.41381	0.246585	0.722705
Lymphoid	ORABvControl	Slc39a1	0.420924	5.08681	1.41209	0.246835	0.722705
Lymphoid	ORABvControl	Nek9	0.224026	6.89923	1.41196	0.246876	0.722705
Lymphoid	ORABvControl	Uba1	0.269085	5.9426	1.41126	0.247012	0.722705
Lymphoid	ORABvControl	Sh3glb1	0.14952	8.29884	1.41054	0.247094	0.722705
Lymphoid	ORABvControl	Rap2c	0.301893	5.7145	1.41072	0.247101	0.722705
Lymphoid	ORABvControl	Stat4	-0.199591	9.35441	1.40984	0.247207	0.722705
Lymphoid	ORABvControl	Mrps24	0.261676	6.06656	1.40891	0.247393	0.722705
Lymphoid	ORABvControl	Srcap	-0.167982	7.98988	1.40774	0.247551	0.722705
Lymphoid	ORABvControl	Nsun2	-0.272891	5.93592	1.4077	0.247595	0.722705
Lymphoid	ORABvControl	Lmbrd2	0.263889	5.96974	1.40728	0.247661	0.722705
Lymphoid	ORABvControl	Zfp825	-0.401495	4.74168	1.40615	0.247725	0.722705
Lymphoid	ORABvControl	Cnppd1	0.27451	5.67633	1.4054	0.247967	0.722705
Lymphoid	ORABvControl	Nmd3	0.203485	6.35289	1.4053	0.247972	0.722705
Lymphoid	ORABvControl	Whamm	-0.26488	6.01878	1.40444	0.248127	0.722705
Lymphoid	ORABvControl	2310058D17Rik	-0.264385	5.89031	1.40344	0.248294	0.722705
Lymphoid	ORABvControl	Cdc42se1	0.21003	6.29032	1.40331	0.248299	0.722705
Lymphoid	ORABvControl	Focad	-0.225463	6.78538	1.40095	0.248673	0.723301
Lymphoid	ORABvControl	Txnrd1	0.37503	5.84889	1.39993	0.248857	0.723301
Lymphoid	ORABvControl	Tmem208	0.27357	6.13968	1.39977	0.248884	0.723301
Lymphoid	ORABvControl	Crem	-0.309756	6.19516	1.39656	0.249411	0.723622
Lymphoid	ORABvControl	Arrdc3	0.319239	5.80686	1.39597	0.249517	0.723622
Lymphoid	ORABvControl	E2f3	0.285943	6.43394	1.39575	0.249538	0.723622
Lymphoid	ORABvControl	Braf	-0.143125	8.18944	1.39536	0.24958	0.723622
Lymphoid	ORABvControl	Psmb8	0.28372	6.14944	1.39471	0.249719	0.723622
Lymphoid	ORABvControl	Snhg17	-0.436489	4.71519	1.39314	0.249773	0.723622
Lymphoid	ORABvControl	Pot1a	-0.224355	6.73044	1.3936	0.249884	0.723622
Lymphoid	ORABvControl	Aig1	0.191177	7.34832	1.39191	0.250153	0.723743
Lymphoid	ORABvControl	Wdr37	-0.162816	7.8834	1.39156	0.250208	0.723743
Lymphoid	ORABvControl	Mark3	-0.150085	8.27717	1.39095	0.250307	0.723743
Lymphoid	ORABvControl	Rbck1	-0.257306	6.16664	1.38645	0.251085	0.72543
Lymphoid	ORABvControl	Mettl16	-0.189632	6.72304	1.38598	0.251145	0.72543
Lymphoid	ORABvControl	2005-03-01	0.243428	6.30861	1.38369	0.251538	0.725517
Lymphoid	ORABvControl	Nasp	0.268048	6.27487	1.38313	0.251631	0.725517
Lymphoid	ORABvControl	Mettl25	-0.209269	6.46214	1.38305	0.251638	0.725517
Lymphoid	ORABvControl	Snapc4	-0.377356	5.05192	1.38269	0.251684	0.725517
Lymphoid	ORABvControl	Wrnip1	-0.3894	4.90871	1.37985	0.252109	0.72616
Lymphoid	ORABvControl	Kansl1	-0.121001	10.2379	1.37978	0.252162	0.72616
Lymphoid	ORABvControl	Tcf3	0.21193	6.88788	1.37731	0.252587	0.726698
Lymphoid	ORABvControl	Dync1li2	-0.194856	6.57994	1.37712	0.252626	0.726698
Lymphoid	ORABvControl	Wdr43	-0.189362	7.24718	1.37641	0.252731	0.726698
Lymphoid	ORABvControl	Tbc1d22b	-0.252446	6.61375	1.37385	0.253173	0.727287
Lymphoid	ORABvControl	Dctn2	0.231769	6.18401	1.37382	0.253191	0.727287
Lymphoid	ORABvControl	Xpo5	0.216256	6.1137	1.37297	0.253337	0.727338
Lymphoid	ORABvControl	Fbxo22	0.243275	5.73298	1.37096	0.253676	0.7276
Lymphoid	ORABvControl	Mbip	0.275259	6.03037	1.37072	0.253717	0.7276
Lymphoid	ORABvControl	Xpnpep1	0.279874	5.86775	1.37017	0.253811	0.7276
Lymphoid	ORABvControl	4933412E12Rik	-0.421147	4.75857	1.36781	0.254131	0.72815
Lymphoid	ORABvControl	Cpox	-0.456851	4.65076	1.36572	0.254476	0.728772
Lymphoid	ORABvControl	Eml3	-0.389367	5.32458	1.36216	0.255173	0.729678
Lymphoid	ORABvControl	Ndufa3	-0.324498	7.57749	1.37349	0.255196	0.729678
Lymphoid	ORABvControl	Emd	0.342949	5.07417	1.36158	0.255218	0.729678
Lymphoid	ORABvControl	Mrpl55	0.387925	5.31269	1.36129	0.255304	0.729678
Lymphoid	ORABvControl	Pus3	0.304869	5.23879	1.3599	0.255538	0.72998
Lymphoid	ORABvControl	Cbx4	0.271361	5.40234	1.35877	0.255726	0.730152
Lymphoid	ORABvControl	Wls	-0.262294	7.02686	1.35753	0.255921	0.730316
Lymphoid	ORABvControl	Ncln	-0.280977	6.05013	1.357	0.25604	0.730316
Lymphoid	ORABvControl	Fcrl1	0.24043	7.557	1.35476	0.256389	0.730671
Lymphoid	ORABvControl	Mettl2	-0.280583	5.19041	1.35397	0.256564	0.730671
Lymphoid	ORABvControl	Pcgf6	-0.346835	5.29228	1.35385	0.256578	0.730671
Lymphoid	ORABvControl	Ighd	-0.193502	9.6239	1.35275	0.256729	0.730671
Lymphoid	ORABvControl	Nek7	0.126825	8.95622	1.35197	0.256862	0.730671
Lymphoid	ORABvControl	Zfp26	0.230294	6.46968	1.35128	0.257002	0.730671
Lymphoid	ORABvControl	Sdccag8	-0.217346	8.04307	1.34965	0.25726	0.730671
Lymphoid	ORABvControl	Cbll1	0.261755	5.67221	1.34931	0.257353	0.730671
Lymphoid	ORABvControl	Ap5m1	-0.222137	6.3544	1.34868	0.257448	0.730671
Lymphoid	ORABvControl	Zranb2	0.172906	7.69747	1.34844	0.25747	0.730671
Lymphoid	ORABvControl	Ap2m1	0.230079	5.67199	1.34758	0.257656	0.730671
Lymphoid	ORABvControl	Cnot3	-0.226164	6.80677	1.34611	0.257878	0.730671
Lymphoid	ORABvControl	Impact	0.241762	6.58988	1.3439	0.258268	0.730671
Lymphoid	ORABvControl	Rrp8	0.433068	4.63582	1.34199	0.258303	0.730671
Lymphoid	ORABvControl	Lsm6	0.258984	5.59541	1.34378	0.25831	0.730671
Lymphoid	ORABvControl	N4bp2	-0.23561	7.47183	1.34302	0.258401	0.730671
Lymphoid	ORABvControl	Psmb4	0.2589	6.09569	1.34239	0.258539	0.730671
Lymphoid	ORABvControl	Brd2	-0.235614	6.70293	1.34161	0.258655	0.730671
Lymphoid	ORABvControl	Slc44a2	-0.164906	7.92504	1.34127	0.258702	0.730671
Lymphoid	ORABvControl	Adar	-0.208676	6.73594	1.34118	0.258729	0.730671
Lymphoid	ORABvControl	Ttc28	-0.312068	8.34756	1.35643	0.258877	0.730728
Lymphoid	ORABvControl	Stk16	-0.288282	5.22765	1.33882	0.259148	0.731131
Lymphoid	ORABvControl	Ndufa11	0.41017	7.52112	1.36242	0.259445	0.731607
Lymphoid	ORABvControl	Actr5	-0.344673	4.93193	1.33455	0.25988	0.732472
Lymphoid	ORABvControl	Tor3a	0.238214	5.75681	1.33254	0.260252	0.733158
Lymphoid	ORABvControl	Zfr	-0.131541	8.75375	1.33074	0.260527	0.733431
Lymphoid	ORABvControl	Gspt1	0.212457	6.95144	1.33034	0.260607	0.733431
Lymphoid	ORABvControl	Actr10	-0.222767	6.44117	1.32953	0.260757	0.733492
Lymphoid	ORABvControl	Slc35e1	-0.289869	5.14475	1.32669	0.261284	0.734385
Lymphoid	ORABvControl	Git2	-0.149151	8.58675	1.32604	0.261347	0.734385
Lymphoid	ORABvControl	Mynn	-0.237963	5.61575	1.32564	0.261461	0.734385
Lymphoid	ORABvControl	Letmd1	-0.338622	4.80854	1.3238	0.261694	0.734394
Lymphoid	ORABvControl	Cox17	0.292614	7.26768	1.32919	0.261722	0.734394
Lymphoid	ORABvControl	Tsc1	-0.239935	6.50383	1.31835	0.262713	0.736813
Lymphoid	ORABvControl	Smg1	-0.129708	9.58629	1.31691	0.26295	0.737008
Lymphoid	ORABvControl	Gm39323	-0.504621	5.53094	1.32595	0.263042	0.737008
Lymphoid	ORABvControl	Med7	0.314803	4.92522	1.31253	0.263687	0.738452
Lymphoid	ORABvControl	Cyb5d2	-0.401346	4.73116	1.30969	0.264099	0.738749
Lymphoid	ORABvControl	Wdsub1	-0.394271	4.97838	1.31008	0.264135	0.738749
Lymphoid	ORABvControl	Hnrnpul2	0.17192	7.12264	1.30999	0.264181	0.738749
Lymphoid	ORABvControl	Mapk1	-0.137431	8.56968	1.30914	0.264324	0.738785
Lymphoid	ORABvControl	Tbcel	0.29062	6.56613	1.30639	0.264835	0.739772
Lymphoid	ORABvControl	BC052040	-0.180082	7.23262	1.30394	0.265254	0.739772
Lymphoid	ORABvControl	Eif3d	0.304694	5.41226	1.30337	0.265378	0.739772
Lymphoid	ORABvControl	Sec63	-0.123273	8.28089	1.30289	0.265437	0.739772
Lymphoid	ORABvControl	Hmgcr	0.272777	5.63692	1.3027	0.265504	0.739772
Lymphoid	ORABvControl	Ssr3	0.233288	6.19917	1.30227	0.265578	0.739772
Lymphoid	ORABvControl	Chsy1	0.230926	8.14265	1.30206	0.265586	0.739772
Lymphoid	ORABvControl	Igip	-0.395709	4.77212	1.29888	0.266117	0.740889
Lymphoid	ORABvControl	Zbtb41	0.242081	5.66156	1.29786	0.266374	0.741244
Lymphoid	ORABvControl	Rbm12b2	0.294549	5.38867	1.29151	0.267509	0.744
Lymphoid	ORABvControl	Pdcd5	0.267051	6.10001	1.29087	0.267626	0.744
Lymphoid	ORABvControl	Dusp7	0.275406	5.19581	1.28916	0.267915	0.744442
Lymphoid	ORABvControl	Dpm1	0.208432	6.8566	1.28745	0.268223	0.744934
Lymphoid	ORABvControl	Dipk1a	-0.215781	9.04465	1.28369	0.268892	0.746287
Lymphoid	ORABvControl	Ahcyl1	-0.190392	6.97795	1.28329	0.268972	0.746287
Lymphoid	ORABvControl	Kxd1	0.226287	6.16257	1.28224	0.269186	0.746291
Lymphoid	ORABvControl	Pgam2	0.387901	7.22513	1.30142	0.269345	0.746291
Lymphoid	ORABvControl	Etf1	0.25309	6.90434	1.28114	0.269367	0.746291
Lymphoid	ORABvControl	Trbc1	-0.540858	7.42273	1.30963	0.269754	0.746813
Lymphoid	ORABvControl	Ifi203	-0.133441	9.32286	1.27773	0.269977	0.746813
Lymphoid	ORABvControl	Lbr	-0.183689	7.6723	1.27667	0.270172	0.746813
Lymphoid	ORABvControl	Rrm1	0.426992	4.85345	1.27581	0.270203	0.746813
Lymphoid	ORABvControl	Vps28	0.31127	5.30562	1.27657	0.27021	0.746813
Lymphoid	ORABvControl	Gatad1	0.252546	6.2202	1.27414	0.270662	0.747698
Lymphoid	ORABvControl	Zfp740	-0.156163	6.80218	1.27218	0.271003	0.748028
Lymphoid	ORABvControl	Lamb3	-0.203724	7.22931	1.27148	0.271125	0.748028
Lymphoid	ORABvControl	Slc30a5	0.201903	7.06433	1.27123	0.271175	0.748028
Lymphoid	ORABvControl	Cant1	0.293993	4.86786	1.26787	0.271643	0.748402
Lymphoid	ORABvControl	Cfap36	0.292165	5.82837	1.26864	0.271679	0.748402
Lymphoid	ORABvControl	Zfp983	0.313527	4.93078	1.26677	0.271938	0.748402
Lymphoid	ORABvControl	0610012G03Rik	0.317779	5.89128	1.2657	0.272219	0.748402
Lymphoid	ORABvControl	Pwwp3a	0.207119	5.82103	1.2657	0.27222	0.748402
Lymphoid	ORABvControl	4933434E20Rik	0.192782	6.53032	1.26508	0.272318	0.748402
Lymphoid	ORABvControl	mt-Nd2	0.214345	12.0545	1.26462	0.272382	0.748402
Lymphoid	ORABvControl	Taf4	-0.346559	6.11323	1.26405	0.272522	0.748402
Lymphoid	ORABvControl	Btbd11	-0.251948	7.43699	1.26384	0.272532	0.748402
Lymphoid	ORABvControl	Aff3	-0.207874	11.6973	1.26306	0.272671	0.748402
Lymphoid	ORABvControl	Dcun1d4	-0.404874	5.1892	1.26277	0.272755	0.748402
Lymphoid	ORABvControl	Mthfd2l	-0.334146	5.33095	1.2617	0.272952	0.748583
Lymphoid	ORABvControl	Chd1l	-0.263698	6.10541	1.26004	0.273261	0.749069
Lymphoid	ORABvControl	Nudt13	-0.250801	5.7293	1.25895	0.273476	0.749299
Lymphoid	ORABvControl	Habp4	-0.396063	4.71825	1.25712	0.273706	0.749567
Lymphoid	ORABvControl	Plekha7	0.294829	5.45336	1.25232	0.274687	0.751893
Lymphoid	ORABvControl	Kpnb1	0.220459	6.43368	1.2511	0.274916	0.751895
Lymphoid	ORABvControl	Gm48383	0.423122	4.7741	1.24973	0.274952	0.751895
Lymphoid	ORABvControl	Arl1	0.22226	5.59949	1.24966	0.275198	0.752208
Lymphoid	ORABvControl	Pes1	0.362774	4.75627	1.24685	0.275522	0.752733
Lymphoid	ORABvControl	Nckap1	-0.399144	6.82088	1.25912	0.276147	0.753221
Lymphoid	ORABvControl	Pibf1	-0.165893	8.09024	1.24407	0.276213	0.753221
Lymphoid	ORABvControl	Qser1	-0.223675	6.63773	1.24367	0.276301	0.753221
Lymphoid	ORABvControl	Cox5a	0.349607	8.57799	1.26546	0.276455	0.753221
Lymphoid	ORABvControl	Aebp2	-0.163399	7.40173	1.24219	0.27657	0.753221
Lymphoid	ORABvControl	Lypla1	0.173541	7.04019	1.24215	0.276582	0.753221
Lymphoid	ORABvControl	Nfyb	0.265415	5.33087	1.24203	0.276626	0.753221
Lymphoid	ORABvControl	Pin1	0.379629	4.76652	1.23768	0.277332	0.754296
Lymphoid	ORABvControl	Uqcrh	0.340516	8.67089	1.25864	0.277707	0.754296
Lymphoid	ORABvControl	Ube2l3	0.194255	7.28854	1.23565	0.277806	0.754296
Lymphoid	ORABvControl	Ccdc174	-0.218753	6.21361	1.23528	0.277898	0.754296
Lymphoid	ORABvControl	Slf2	-0.162013	7.6846	1.2351	0.277908	0.754296
Lymphoid	ORABvControl	Mzt1	0.223325	6.22718	1.23453	0.278041	0.754296
Lymphoid	ORABvControl	Rptor	-0.146476	8.17075	1.23419	0.278079	0.754296
Lymphoid	ORABvControl	Tm9sf1	0.316158	5.19886	1.23418	0.278082	0.754296
Lymphoid	ORABvControl	Iffo2	-0.368875	4.87508	1.23305	0.278212	0.754296
Lymphoid	ORABvControl	Suds3	0.216863	6.05975	1.23187	0.278551	0.754857
Lymphoid	ORABvControl	Klhl20	-0.244617	6.33883	1.2292	0.279051	0.75513
Lymphoid	ORABvControl	Vti1b	0.18962	6.75146	1.22766	0.279333	0.75513
Lymphoid	ORABvControl	Rnf217	-0.585333	4.83709	1.22795	0.279375	0.75513
Lymphoid	ORABvControl	Usp11	-0.271102	5.36753	1.22616	0.279653	0.75513
Lymphoid	ORABvControl	Lemd2	0.285149	5.45908	1.22509	0.279833	0.75513
Lymphoid	ORABvControl	Cnot4	-0.125595	9.34037	1.22447	0.279929	0.75513
Lymphoid	ORABvControl	Phc3	0.163969	7.97472	1.22379	0.280061	0.75513
Lymphoid	ORABvControl	Map2k1	-0.165811	7.98036	1.22333	0.28015	0.75513
Lymphoid	ORABvControl	Trim28	-0.376402	4.8339	1.2231	0.280215	0.75513
Lymphoid	ORABvControl	Wrap73	-0.36376	4.77198	1.22272	0.280229	0.75513
Lymphoid	ORABvControl	Gm39556	-0.230452	6.35008	1.22241	0.280346	0.75513
Lymphoid	ORABvControl	Ctc1	-0.367294	5.09786	1.22225	0.280364	0.75513
Lymphoid	ORABvControl	Lrrc45	-0.494567	4.77608	1.22171	0.280375	0.75513
Lymphoid	ORABvControl	Ttc9c	-0.223405	5.78391	1.22137	0.280567	0.755291
Lymphoid	ORABvControl	Prpf31	0.298282	5.13263	1.21969	0.280847	0.755689
Lymphoid	ORABvControl	Nsmce2	-0.144397	8.90609	1.21865	0.281046	0.755723
Lymphoid	ORABvControl	Fance	-0.328221	5.04556	1.218	0.281187	0.755723
Lymphoid	ORABvControl	Ddx18	-0.215288	6.43294	1.21766	0.281258	0.755723
Lymphoid	ORABvControl	Snx17	0.314038	5.15821	1.21659	0.281462	0.755788
Lymphoid	ORABvControl	Chfr	0.163247	7.43174	1.21607	0.281547	0.755788
Lymphoid	ORABvControl	Ebpl	-0.392251	4.88192	1.21385	0.281987	0.756611
Lymphoid	ORABvControl	Rcbtb1	0.219439	6.52227	1.21148	0.28245	0.757498
Lymphoid	ORABvControl	Man1a2	-0.144842	7.93141	1.20888	0.282937	0.758447
Lymphoid	ORABvControl	Psmd6	0.308636	5.50525	1.20789	0.28316	0.758632
Lymphoid	ORABvControl	Pank2	-0.15208	7.40708	1.20716	0.283272	0.758632
Lymphoid	ORABvControl	Snrpb	0.207743	5.96271	1.20539	0.283647	0.75924
Lymphoid	ORABvControl	Pa2g4	0.261445	5.40297	1.20289	0.284131	0.75924
Lymphoid	ORABvControl	Psme2	0.279027	5.56922	1.20249	0.284203	0.75924
Lymphoid	ORABvControl	Kdm5b	-0.222094	7.12638	1.20221	0.28424	0.75924
Lymphoid	ORABvControl	Rp9	0.16539	7.30498	1.20187	0.284306	0.75924
Lymphoid	ORABvControl	Dut	0.404674	4.90296	1.20124	0.284338	0.75924
Lymphoid	ORABvControl	Csnk1g1	-0.126754	8.54343	1.20047	0.284573	0.75924
Lymphoid	ORABvControl	Gm15991	0.276586	5.36509	1.19998	0.284701	0.75924
Lymphoid	ORABvControl	Taf3	-0.174679	7.92737	1.19955	0.284754	0.75924
Lymphoid	ORABvControl	E130102H24Rik	-0.235257	6.5951	1.19845	0.284987	0.75924
Lymphoid	ORABvControl	Fut8	-0.208235	8.05948	1.19714	0.285227	0.75924
Lymphoid	ORABvControl	Chd2	-0.123826	9.9752	1.1971	0.285232	0.75924
Lymphoid	ORABvControl	Topbp1	0.275221	6.71506	1.19633	0.285399	0.75924
Lymphoid	ORABvControl	mt-Nd4l	-0.287521	10.0096	1.21012	0.285695	0.75924
Lymphoid	ORABvControl	mt-Atp6	0.219584	13.4307	1.19459	0.285726	0.75924
Lymphoid	ORABvControl	Farsa	-0.265781	5.64662	1.19441	0.285807	0.75924
Lymphoid	ORABvControl	Ogfod1	-0.23484	5.36438	1.19426	0.285847	0.75924
Lymphoid	ORABvControl	Ncr1	0.544906	6.98274	1.21983	0.286021	0.75924
Lymphoid	ORABvControl	Vps45	-0.209907	5.8735	1.1924	0.286197	0.75924
Lymphoid	ORABvControl	Rnf185	-0.245143	5.65704	1.19178	0.286324	0.75924
Lymphoid	ORABvControl	Terf2	-0.164728	7.10771	1.19143	0.286355	0.75924
Lymphoid	ORABvControl	Cd5	-0.390526	6.54845	1.20162	0.286563	0.75924
Lymphoid	ORABvControl	Gabarapl1	0.340277	4.88167	1.19008	0.286563	0.75924
Lymphoid	ORABvControl	Myl3	0.365113	10.6234	1.21423	0.286715	0.759289
Lymphoid	ORABvControl	Hist1h1c	0.293566	5.67166	1.18862	0.286937	0.759524
Lymphoid	ORABvControl	Ppp1ca	0.205102	6.53458	1.1872	0.287203	0.759875
Lymphoid	ORABvControl	Rnf7	0.257623	5.41248	1.18621	0.28741	0.759951
Lymphoid	ORABvControl	Add3	-0.15016	10.2937	1.18507	0.287606	0.759951
Lymphoid	ORABvControl	Ctps2	-0.155775	8.06207	1.1838	0.28786	0.759951
Lymphoid	ORABvControl	Ddx27	-0.250849	5.65083	1.18353	0.287955	0.759951
Lymphoid	ORABvControl	Map3k2	-0.150984	7.73799	1.18259	0.288101	0.759951
Lymphoid	ORABvControl	Slc30a7	-0.168927	7.44552	1.18037	0.288545	0.759951
Lymphoid	ORABvControl	Cnot10	-0.187455	6.96736	1.17828	0.288967	0.759951
Lymphoid	ORABvControl	5830428M24Rik	0.251928	6.77203	1.17745	0.289137	0.759951
Lymphoid	ORABvControl	Dus2	0.279124	5.87415	1.1775	0.289149	0.759951
Lymphoid	ORABvControl	Orc6	0.33142	4.96585	1.177	0.289157	0.759951
Lymphoid	ORABvControl	2002-09-01	0.426541	4.55594	1.17465	0.289289	0.759951
Lymphoid	ORABvControl	Ubl7	-0.243351	6.00252	1.17638	0.289372	0.759951
Lymphoid	ORABvControl	Haus3	0.299762	5.9516	1.17625	0.289396	0.759951
Lymphoid	ORABvControl	Derl1	0.197552	6.32162	1.17582	0.289474	0.759951
Lymphoid	ORABvControl	Haus4	-0.377047	4.74428	1.17495	0.289576	0.759951
Lymphoid	ORABvControl	D130040H23Rik	-0.205588	6.99597	1.17507	0.289607	0.759951
Lymphoid	ORABvControl	Ezh2	-0.378642	6.756	1.18738	0.289807	0.759951
Lymphoid	ORABvControl	Dennd6a	-0.171134	8.31436	1.17377	0.289861	0.759951
Lymphoid	ORABvControl	Odf2l	0.342313	5.33546	1.17356	0.289911	0.759951
Lymphoid	ORABvControl	Rasal3	-0.262053	7.08853	1.17296	0.29003	0.759951
Lymphoid	ORABvControl	Atf7	-0.121385	8.73001	1.17291	0.290032	0.759951
Lymphoid	ORABvControl	Ints6	0.169111	7.78444	1.17081	0.290457	0.760714
Lymphoid	ORABvControl	Snf8	0.228438	6.0099	1.16805	0.291043	0.761769
Lymphoid	ORABvControl	Mrpl2	0.360312	4.85336	1.16714	0.291134	0.761769
Lymphoid	ORABvControl	Ap3b1	-0.139382	8.43386	1.1663	0.291363	0.761769
Lymphoid	ORABvControl	Chid1	0.334274	5.0066	1.16511	0.291561	0.761769
Lymphoid	ORABvControl	Ube2d1	-0.18132	7.15854	1.16524	0.291582	0.761769
Lymphoid	ORABvControl	Trp53bp2	0.2678	5.97874	1.16295	0.292072	0.761769
Lymphoid	ORABvControl	Pcmt1	0.168024	7.21335	1.16233	0.292171	0.761769
Lymphoid	ORABvControl	Senp2	-0.177438	7.32583	1.16196	0.292245	0.761769
Lymphoid	ORABvControl	A630023P12Rik	0.464864	4.84166	1.1612	0.292301	0.761769
Lymphoid	ORABvControl	Dhx30	-0.210095	6.76213	1.16134	0.292378	0.761769
Lymphoid	ORABvControl	Yme1l1	-0.13372	7.83325	1.16107	0.292423	0.761769
Lymphoid	ORABvControl	Ppm1b	-0.12525	8.29244	1.16086	0.292464	0.761769
Lymphoid	ORABvControl	Tbc1d32	0.324145	5.45304	1.16025	0.292607	0.761773
Lymphoid	ORABvControl	Spag9	-0.120839	9.28822	1.15932	0.292777	0.761773
Lymphoid	ORABvControl	Cyhr1	0.289813	5.70105	1.15804	0.293068	0.761773
Lymphoid	ORABvControl	Vamp1	-0.221849	6.80526	1.15699	0.293258	0.761773
Lymphoid	ORABvControl	Dkc1	0.250475	5.61318	1.15664	0.293352	0.761773
Lymphoid	ORABvControl	Slc3a2	0.18949	5.90768	1.15647	0.29339	0.761773
Lymphoid	ORABvControl	Ssbp1	0.215189	6.58496	1.15622	0.293423	0.761773
Lymphoid	ORABvControl	Mrps10	0.217948	5.49915	1.15575	0.293535	0.761773
Lymphoid	ORABvControl	Ndufa7	0.294386	7.28966	1.16034	0.294103	0.762901
Lymphoid	ORABvControl	Myg1	0.390789	4.61993	1.15067	0.294278	0.763007
Lymphoid	ORABvControl	1600020E01Rik	-0.177003	6.85833	1.14984	0.294721	0.763808
Lymphoid	ORABvControl	Tstd2	-0.27644	5.56477	1.14845	0.295038	0.764045
Lymphoid	ORABvControl	Crtc2	-0.391071	5.0006	1.14705	0.295286	0.764045
Lymphoid	ORABvControl	Pfdn2	0.243702	5.75309	1.1471	0.295308	0.764045
Lymphoid	ORABvControl	Trmt1	0.271594	5.55789	1.14586	0.295554	0.764045
Lymphoid	ORABvControl	Tmem50b	-0.231209	5.36696	1.14498	0.29575	0.764045
Lymphoid	ORABvControl	Smc3	-0.182517	7.33763	1.14463	0.295785	0.764045
Lymphoid	ORABvControl	Dhx57	-0.189249	7.58239	1.14359	0.295997	0.764045
Lymphoid	ORABvControl	Brap	-0.204507	6.41213	1.14354	0.296027	0.764045
Lymphoid	ORABvControl	Rpp14	-0.298191	5.08736	1.14319	0.296104	0.764045
Lymphoid	ORABvControl	Acpp	-0.413516	4.7529	1.14245	0.296153	0.764045
Lymphoid	ORABvControl	Gm15133	-0.300214	4.8153	1.14138	0.296453	0.764473
Lymphoid	ORABvControl	Hat1	-0.213459	6.45774	1.13809	0.297149	0.76537
Lymphoid	ORABvControl	Tmem135	0.149301	8.03255	1.13787	0.29718	0.76537
Lymphoid	ORABvControl	Tmem134	0.195982	6.114	1.13742	0.297301	0.76537
Lymphoid	ORABvControl	Hars	0.250947	5.52057	1.13724	0.297338	0.76537
Lymphoid	ORABvControl	Lrig2	0.188488	6.93519	1.13438	0.297911	0.765977
Lymphoid	ORABvControl	Rttn	0.19251	6.83029	1.13415	0.297962	0.765977
Lymphoid	ORABvControl	Golga3	-0.225261	6.41253	1.13356	0.298095	0.765977
Lymphoid	ORABvControl	Nup133	0.323601	5.27433	1.13343	0.298111	0.765977
Lymphoid	ORABvControl	Topors	0.276448	5.58094	1.13286	0.298254	0.765999
Lymphoid	ORABvControl	Aida	0.235082	6.87276	1.13037	0.298749	0.766834
Lymphoid	ORABvControl	Gm44175	-0.531212	4.90827	1.13313	0.299366	0.766834
Lymphoid	ORABvControl	Strn3	-0.115746	9.29541	1.12624	0.2996	0.766834
Lymphoid	ORABvControl	Fbxo4	0.335695	5.03107	1.12597	0.299645	0.766834
Lymphoid	ORABvControl	Nrbf2	0.278666	5.48074	1.12609	0.29966	0.766834
Lymphoid	ORABvControl	Cdk5rap3	0.277867	5.00126	1.12546	0.299701	0.766834
Lymphoid	ORABvControl	Ccpg1	-0.189615	6.28869	1.12586	0.299703	0.766834
Lymphoid	ORABvControl	Szt2	-0.296607	5.54804	1.12522	0.299857	0.766834
Lymphoid	ORABvControl	Sh2d1a	-0.502318	5.63927	1.13816	0.299886	0.766834
Lymphoid	ORABvControl	Pggt1b	0.186614	6.69542	1.12386	0.300116	0.766834
Lymphoid	ORABvControl	Plekha1	0.195884	6.70003	1.12309	0.300276	0.766834
Lymphoid	ORABvControl	Ggps1	-0.184511	6.88217	1.1228	0.300332	0.766834
Lymphoid	ORABvControl	Riok1	-0.218582	6.57954	1.12253	0.300393	0.766834
Lymphoid	ORABvControl	Psmd5	0.287019	5.46382	1.12226	0.300465	0.766834
Lymphoid	ORABvControl	Nucks1	0.170642	6.98316	1.12153	0.300598	0.766834
Lymphoid	ORABvControl	Mapkap1	-0.126489	8.1636	1.11782	0.301372	0.768402
Lymphoid	ORABvControl	Ankzf1	-0.365501	4.75015	1.11658	0.301482	0.768402
Lymphoid	ORABvControl	Fbxo38	-0.163702	6.89911	1.11589	0.30179	0.768569
Lymphoid	ORABvControl	Fancc	0.185177	6.65621	1.11333	0.302339	0.768569
Lymphoid	ORABvControl	Mllt10	-0.114707	9.6442	1.11317	0.302356	0.768569
Lymphoid	ORABvControl	Top2b	-0.132215	8.78281	1.11297	0.302398	0.768569
Lymphoid	ORABvControl	Golga1	-0.237517	6.70879	1.11257	0.302494	0.768569
Lymphoid	ORABvControl	Nfu1	0.271278	6.12265	1.11217	0.302599	0.768569
Lymphoid	ORABvControl	Plaa	-0.210989	6.81444	1.11194	0.302628	0.768569
Lymphoid	ORABvControl	Vps41	-0.154154	7.69013	1.11183	0.302643	0.768569
Lymphoid	ORABvControl	Cep63	-0.252211	6.4202	1.11131	0.30277	0.768569
Lymphoid	ORABvControl	Ilk	-0.265214	5.97272	1.11079	0.302896	0.768569
Lymphoid	ORABvControl	Rbm25	-0.117454	9.31448	1.10962	0.303111	0.768772
Lymphoid	ORABvControl	Caprin1	-0.164646	7.9773	1.10489	0.30412	0.770988
Lymphoid	ORABvControl	Gm1043	-0.44719	5.21549	1.10637	0.304388	0.770999
Lymphoid	ORABvControl	Ssu72	-0.180007	7.25045	1.10362	0.304395	0.770999
Lymphoid	ORABvControl	Trappc10	-0.20696	6.61876	1.10291	0.304557	0.771067
Lymphoid	ORABvControl	Swt1	-0.174891	7.56913	1.10116	0.304922	0.771113
Lymphoid	ORABvControl	Klra4	0.633714	6.61189	1.12819	0.304957	0.771113
Lymphoid	ORABvControl	Klhl6	-0.145913	8.47917	1.10057	0.305045	0.771113
Lymphoid	ORABvControl	Cox8b	-0.2553	8.55558	1.10896	0.305117	0.771113
Lymphoid	ORABvControl	Srbd1	0.156033	7.21084	1.09892	0.305405	0.771501
Lymphoid	ORABvControl	Vamp4	0.156757	6.77582	1.0962	0.305998	0.772021
Lymphoid	ORABvControl	Ncoa2	-0.111493	9.76512	1.09583	0.306064	0.772021
Lymphoid	ORABvControl	Slc35b1	0.249656	5.15838	1.09538	0.306186	0.772021
Lymphoid	ORABvControl	Tmem192	0.293033	5.63519	1.09448	0.306388	0.772021
Lymphoid	ORABvControl	Tprkb	0.273618	4.92848	1.09264	0.306731	0.772021
Lymphoid	ORABvControl	Arf4	0.164451	7.1695	1.09215	0.306867	0.772021
Lymphoid	ORABvControl	Mrps27	0.228865	5.60168	1.09153	0.30702	0.772021
Lymphoid	ORABvControl	Chd7	-0.144904	8.56709	1.09126	0.307053	0.772021
Lymphoid	ORABvControl	Trnt1	-0.270922	5.84083	1.09135	0.307073	0.772021
Lymphoid	ORABvControl	Tug1	-0.181767	6.66594	1.09066	0.307198	0.772021
Lymphoid	ORABvControl	5031425E22Rik	-0.117238	8.59989	1.08982	0.307364	0.772021
Lymphoid	ORABvControl	Tmx3	-0.157576	7.13578	1.08931	0.30748	0.772021
Lymphoid	ORABvControl	Slc26a11	0.26724	5.70284	1.08819	0.307748	0.772021
Lymphoid	ORABvControl	Cd82	0.234906	6.40369	1.08762	0.307866	0.772021
Lymphoid	ORABvControl	Rnf138	0.136397	7.36753	1.08707	0.307966	0.772021
Lymphoid	ORABvControl	Brd4	-0.12319	9.0237	1.08667	0.308048	0.772021
Lymphoid	ORABvControl	Vps4b	-0.168671	7.24641	1.08635	0.308123	0.772021
Lymphoid	ORABvControl	Fam91a1	-0.223034	6.36469	1.08633	0.308144	0.772021
Lymphoid	ORABvControl	Srp9	0.229934	6.04622	1.08507	0.308429	0.772021
Lymphoid	ORABvControl	Skiv2l	-0.321734	5.17031	1.08402	0.308645	0.772021
Lymphoid	ORABvControl	Phykpl	0.270486	5.91362	1.08396	0.308673	0.772021
Lymphoid	ORABvControl	Akr1a1	0.201368	6.54501	1.08319	0.308825	0.772021
Lymphoid	ORABvControl	Camk1d	-0.120526	12.7535	1.08295	0.308858	0.772021
Lymphoid	ORABvControl	Mrpl36	0.353695	4.75254	1.08212	0.308988	0.772021
Lymphoid	ORABvControl	Zzz3	-0.133554	7.93903	1.08228	0.309006	0.772021
Lymphoid	ORABvControl	Slc25a28	-0.237554	5.88107	1.08159	0.309194	0.772021
Lymphoid	ORABvControl	Rnf121	0.186242	6.27312	1.08112	0.309283	0.772021
Lymphoid	ORABvControl	Psmd2	0.232203	5.8152	1.08062	0.309404	0.772021
Lymphoid	ORABvControl	Ing4	-0.190765	6.39622	1.07763	0.310044	0.772868
Lymphoid	ORABvControl	Olfr164	0.656161	5.11656	1.09439	0.310344	0.772868
Lymphoid	ORABvControl	Ube2n	0.202756	6.9555	1.07599	0.310394	0.772868
Lymphoid	ORABvControl	Katna1	0.247112	5.94946	1.07565	0.310492	0.772868
Lymphoid	ORABvControl	Furin	0.253363	5.50737	1.07535	0.310552	0.772868
Lymphoid	ORABvControl	Lax1	0.230111	7.11266	1.07523	0.310558	0.772868
Lymphoid	ORABvControl	Slc24a5	0.324527	4.80128	1.0721	0.311201	0.773539
Lymphoid	ORABvControl	Cxxc1	0.286222	5.20609	1.07183	0.31129	0.773539
Lymphoid	ORABvControl	Zfyve9	-0.474898	5.90578	1.08361	0.311311	0.773539
Lymphoid	ORABvControl	Parp1	0.186032	6.67363	1.07114	0.311465	0.773539
Lymphoid	ORABvControl	Aup1	0.247494	5.75125	1.07034	0.311662	0.773539
Lymphoid	ORABvControl	Plekhm1	-0.202578	6.64462	1.06978	0.311765	0.773539
Lymphoid	ORABvControl	Dalrd3	-0.258875	5.40991	1.06935	0.311882	0.773539
Lymphoid	ORABvControl	Qsox1	-0.317749	5.17096	1.06917	0.311913	0.773539
Lymphoid	ORABvControl	Zbtb9	-0.320315	5.23056	1.06356	0.313157	0.776203
Lymphoid	ORABvControl	Polr2k	0.28185	5.41998	1.06297	0.313298	0.776203
Lymphoid	ORABvControl	Fbl	0.290282	5.15668	1.06244	0.313396	0.776203
Lymphoid	ORABvControl	Ffar1	-0.391342	5.10453	1.06162	0.31359	0.776347
Lymphoid	ORABvControl	Stx8	-0.137251	8.42459	1.05952	0.314033	0.777105
Lymphoid	ORABvControl	Nudt21	0.229298	5.94305	1.05838	0.314321	0.77748
Lymphoid	ORABvControl	Stk25	-0.265286	5.90779	1.05611	0.314833	0.778184
Lymphoid	ORABvControl	Ubqln1	-0.201836	6.65958	1.05579	0.314879	0.778184
Lymphoid	ORABvControl	Zfp277	-0.188851	7.35445	1.0549	0.315072	0.778325
Lymphoid	ORABvControl	Gm20342	-0.235653	5.83025	1.05213	0.315727	0.779489
Lymphoid	ORABvControl	Fam169b	-0.163183	9.1492	1.05134	0.315868	0.779489
Lymphoid	ORABvControl	Sugct	0.421105	5.00818	1.0504	0.316	0.779489
Lymphoid	ORABvControl	Hspa9	-0.175745	7.1425	1.05007	0.316158	0.779489
Lymphoid	ORABvControl	Eif2a	0.156662	6.84619	1.04979	0.316227	0.779489
Lymphoid	ORABvControl	Unc119b	0.202436	5.64294	1.04779	0.316702	0.780321
Lymphoid	ORABvControl	Hmgn2	0.308873	4.81784	1.04671	0.316882	0.780429
Lymphoid	ORABvControl	Tapt1	-0.203067	7.17971	1.04558	0.317171	0.78061
Lymphoid	ORABvControl	Fibp	0.317223	5.30596	1.04542	0.31723	0.78061
Lymphoid	ORABvControl	Cmtr1	0.147525	6.78465	1.04137	0.318134	0.782497
Lymphoid	ORABvControl	Rbm4b	0.219456	5.82588	1.03934	0.318621	0.78313
Lymphoid	ORABvControl	Ube2e2	-0.345724	7.24963	1.05048	0.31888	0.78313
Lymphoid	ORABvControl	Sar1b	0.231239	6.36478	1.03777	0.318964	0.78313
Lymphoid	ORABvControl	Rnh1	0.218952	6.05238	1.03726	0.319089	0.78313
Lymphoid	ORABvControl	Pcsk7	-0.197863	6.65934	1.03661	0.319219	0.78313
Lymphoid	ORABvControl	Ier3ip1	0.24462	6.18867	1.03613	0.319344	0.78313
Lymphoid	ORABvControl	Sf3b1	-0.114056	9.14174	1.03597	0.319353	0.78313
Lymphoid	ORABvControl	Rrp36	-0.20722	5.38687	1.0351	0.319588	0.783368
Lymphoid	ORABvControl	Sf3b3	0.134194	7.1639	1.03198	0.320273	0.784207
Lymphoid	ORABvControl	L3mbtl3	-0.154128	7.71678	1.03169	0.320334	0.784207
Lymphoid	ORABvControl	Il5ra	-0.421534	5.97495	1.04259	0.320343	0.784207
Lymphoid	ORABvControl	Ube2k	-0.127833	8.74609	1.0297	0.32079	0.784516
Lymphoid	ORABvControl	Zfp160	-0.190422	6.65731	1.02948	0.320855	0.784516
Lymphoid	ORABvControl	Med13	-0.148821	9.5742	1.0293	0.320882	0.784516
Lymphoid	ORABvControl	Atg5	0.190032	6.76236	1.02758	0.321292	0.785182
Lymphoid	ORABvControl	Cct7	0.286353	6.04537	1.02525	0.321847	0.786189
Lymphoid	ORABvControl	Dhrs7b	0.250925	5.68552	1.02385	0.32217	0.786189
Lymphoid	ORABvControl	Atp6v0c	0.279414	6.31274	1.02311	0.322333	0.786189
Lymphoid	ORABvControl	Ascc2	-0.268978	6.09767	1.02298	0.322371	0.786189
Lymphoid	ORABvControl	Gm38134	0.248101	5.06043	1.02273	0.322425	0.786189
Lymphoid	ORABvControl	Ptov1	-0.352484	4.94292	1.02215	0.322532	0.786189
Lymphoid	ORABvControl	Zfp532	-0.457038	5.55219	1.02567	0.3232	0.78748
Lymphoid	ORABvControl	Ezh1	-0.185134	7.2268	1.01625	0.323908	0.788835
Lymphoid	ORABvControl	Rbm28	-0.143392	7.04311	1.0152	0.324155	0.788835
Lymphoid	ORABvControl	Pik3r4	0.218461	5.55262	1.01491	0.324245	0.788835
Lymphoid	ORABvControl	Crcp	0.236184	5.674	1.01401	0.32446	0.788835
Lymphoid	ORABvControl	Med20	-0.266705	5.37962	1.01338	0.324613	0.788835
Lymphoid	ORABvControl	Nemf	-0.178588	7.58129	1.01054	0.32524	0.788835
Lymphoid	ORABvControl	Chd3	-0.176864	7.6057	1.0098	0.325414	0.788835
Lymphoid	ORABvControl	Nsmce4a	0.208672	5.33506	1.00763	0.325953	0.788835
Lymphoid	ORABvControl	Sp1	-0.193528	7.2382	1.00709	0.326051	0.788835
Lymphoid	ORABvControl	Iglc3	0.226646	7.5271	1.00709	0.326203	0.788835
Lymphoid	ORABvControl	Cdyl2	0.171746	7.99375	1.00592	0.326323	0.788835
Lymphoid	ORABvControl	Mink1	-0.17317	6.24284	1.0058	0.326376	0.788835
Lymphoid	ORABvControl	Pttg1	-0.305978	5.26825	1.00465	0.326656	0.788835
Lymphoid	ORABvControl	Rdh10	0.295324	4.75966	1.00373	0.326749	0.788835
Lymphoid	ORABvControl	Mtmr10	-0.262413	5.26661	1.00262	0.327113	0.788835
Lymphoid	ORABvControl	Lta4h	0.243536	6.54387	1.00256	0.327138	0.788835
Lymphoid	ORABvControl	Mpc2	0.246304	7.46384	1.00565	0.327192	0.788835
Lymphoid	ORABvControl	Gm32633	-0.334191	4.92017	1.00195	0.327285	0.788835
Lymphoid	ORABvControl	Mindy3	-0.16772	7.47078	1.00129	0.327418	0.788835
Lymphoid	ORABvControl	Eif4e3	-0.240664	5.81208	1.00071	0.327591	0.788835
Lymphoid	ORABvControl	H2-Q7	-0.24475	8.5561	1.00457	0.32816	0.788835
Lymphoid	ORABvControl	Spata6	-0.163865	7.54657	0.998128	0.328167	0.788835
Lymphoid	ORABvControl	Klrc1	0.498045	5.41171	1.0064	0.328202	0.788835
Lymphoid	ORABvControl	Rmnd5a	-0.206865	7.7604	0.997537	0.328306	0.788835
Lymphoid	ORABvControl	Cdipt	0.236874	5.48935	0.997573	0.328325	0.788835
Lymphoid	ORABvControl	Gm12743	-0.328628	5.3598	0.997547	0.328327	0.788835
Lymphoid	ORABvControl	A530072M11Rik	0.395596	5.76975	1.00258	0.328571	0.788835
Lymphoid	ORABvControl	Rprd1a	-0.155098	6.88195	0.996212	0.328628	0.788835
Lymphoid	ORABvControl	Golph3	-0.188578	6.95564	0.993506	0.329271	0.788835
Lymphoid	ORABvControl	Fancl	0.16207	6.64839	0.993181	0.329355	0.788835
Lymphoid	ORABvControl	Micos10	0.198613	7.58354	0.99308	0.329367	0.788835
Lymphoid	ORABvControl	Mxd4	-0.217435	7.10724	0.992748	0.32945	0.788835
Lymphoid	ORABvControl	Mettl8	-0.198623	6.37578	0.992635	0.329491	0.788835
Lymphoid	ORABvControl	Cmas	-0.214528	6.2254	0.992439	0.329543	0.788835
Lymphoid	ORABvControl	Ctcf	-0.117349	8.25285	0.992145	0.329588	0.788835
Lymphoid	ORABvControl	Ptpa	-0.213775	6.89047	0.991783	0.329683	0.788835
Lymphoid	ORABvControl	Rnf166	-0.269476	6.32107	0.991736	0.329712	0.788835
Lymphoid	ORABvControl	Churc1	0.232772	5.55068	0.991568	0.329753	0.788835
Lymphoid	ORABvControl	Gxylt1	0.182761	6.5179	0.991492	0.329762	0.788835
Lymphoid	ORABvControl	Oser1	0.237238	5.26148	0.990523	0.329994	0.788835
Lymphoid	ORABvControl	Ttll4	-0.247148	6.12399	0.990114	0.330102	0.788835
Lymphoid	ORABvControl	Cct3	0.199089	6.24787	0.99003	0.330117	0.788835
Lymphoid	ORABvControl	Ndufa4	0.29713	9.12025	1.00548	0.33023	0.788835
Lymphoid	ORABvControl	Commd1	0.175227	6.77181	0.988851	0.330388	0.788835
Lymphoid	ORABvControl	Zhx1	-0.231365	5.22979	0.988392	0.330522	0.788835
Lymphoid	ORABvControl	Thra	0.227268	6.11449	0.988205	0.330559	0.788835
Lymphoid	ORABvControl	Rsbn1	-0.150407	7.88508	0.987262	0.330757	0.788835
Lymphoid	ORABvControl	Ctdspl2	-0.159371	7.69857	0.986416	0.330961	0.788835
Lymphoid	ORABvControl	Riok2	0.203239	5.86137	0.985534	0.331204	0.788835
Lymphoid	ORABvControl	Psmd1	0.171632	7.03313	0.985318	0.331231	0.788835
Lymphoid	ORABvControl	Ctdp1	0.288135	5.94157	0.984214	0.331519	0.788835
Lymphoid	ORABvControl	Hspbap1	-0.219387	6.5324	0.984098	0.331531	0.788835
Lymphoid	ORABvControl	Rictor	-0.134747	8.32461	0.982887	0.331808	0.788835
Lymphoid	ORABvControl	Nr6a1	-0.359679	6.51368	0.991371	0.331824	0.788835
Lymphoid	ORABvControl	Cul4a	-0.201956	6.72551	0.982673	0.33187	0.788835
Lymphoid	ORABvControl	Psmd7	0.196102	6.07104	0.981776	0.332105	0.788835
Lymphoid	ORABvControl	Rad17	-0.160464	6.93985	0.981643	0.332115	0.788835
Lymphoid	ORABvControl	Zfp617	-0.222748	5.64554	0.981665	0.332142	0.788835
Lymphoid	ORABvControl	Akap9	-0.155459	8.3873	0.981342	0.332181	0.788835
Lymphoid	ORABvControl	Ddx20	0.353013	4.78278	0.980305	0.332373	0.788835
Lymphoid	ORABvControl	Snapc3	-0.137233	7.76924	0.980065	0.33249	0.788835
Lymphoid	ORABvControl	Ppp2r5a	-0.119308	8.59123	0.97998	0.332509	0.788835
Lymphoid	ORABvControl	Gm21781	-0.329684	4.97759	0.979778	0.332555	0.788835
Lymphoid	ORABvControl	Nrbp1	0.17867	6.64367	0.979603	0.332615	0.788835
Lymphoid	ORABvControl	Wbp2	-0.24992	6.03269	0.977972	0.333025	0.789045
Lymphoid	ORABvControl	Ccnl1	-0.137082	8.28771	0.977845	0.333026	0.789045
Lymphoid	ORABvControl	Stn1	0.213572	5.95959	0.97759	0.333118	0.789045
Lymphoid	ORABvControl	Mnat1	0.193086	7.34007	0.976248	0.333417	0.789425
Lymphoid	ORABvControl	Exoc7	-0.221065	5.52276	0.975685	0.333588	0.789501
Lymphoid	ORABvControl	Rnf216	-0.142691	8.71249	0.972959	0.334212	0.789812
Lymphoid	ORABvControl	Zfpl1	-0.348564	4.60568	0.972317	0.334234	0.789812
Lymphoid	ORABvControl	Btbd1	-0.131228	7.80178	0.972373	0.334356	0.789812
Lymphoid	ORABvControl	B4galnt1	0.17516	6.92128	0.972182	0.33441	0.789812
Lymphoid	ORABvControl	Ubr4	-0.142047	7.1184	0.971917	0.334471	0.789812
Lymphoid	ORABvControl	Sdha	-0.158279	8.09825	0.971569	0.334551	0.789812
Lymphoid	ORABvControl	Cacfd1	-0.268335	4.8209	0.970894	0.33469	0.789813
Lymphoid	ORABvControl	Pigx	-0.260408	5.4052	0.970362	0.334875	0.789922
Lymphoid	ORABvControl	Polr2g	0.31059	5.27991	0.966466	0.33582	0.791204
Lymphoid	ORABvControl	Slc25a25	-0.325822	6.09084	0.968559	0.335826	0.791204
Lymphoid	ORABvControl	Prkx	-0.235166	5.5655	0.965573	0.336056	0.791204
Lymphoid	ORABvControl	Arhgap5	-0.173962	7.44258	0.965225	0.336104	0.791204
Lymphoid	ORABvControl	Mgat5	-0.230824	8.74091	0.971284	0.336112	0.791204
Lymphoid	ORABvControl	Tpp2	-0.122911	8.34034	0.962839	0.336687	0.792229
Lymphoid	ORABvControl	Golph3l	0.20799	6.41025	0.962067	0.336898	0.792229
Lymphoid	ORABvControl	Lamtor1	0.217657	5.98309	0.961832	0.336965	0.792229
Lymphoid	ORABvControl	Cd27	-0.223357	6.64394	0.961194	0.337104	0.792229
Lymphoid	ORABvControl	Tceanc2	-0.190166	6.19345	0.959418	0.337555	0.792645
Lymphoid	ORABvControl	Pds5b	-0.143408	8.32833	0.958924	0.337652	0.792645
Lymphoid	ORABvControl	Npepl1	0.24034	5.54335	0.958315	0.337828	0.792645
Lymphoid	ORABvControl	Gimap3	-0.17596	8.16889	0.958175	0.337837	0.792645
Lymphoid	ORABvControl	Ndufaf1	-0.357243	4.65914	0.956277	0.338243	0.793271
Lymphoid	ORABvControl	Alg11	-0.313722	4.84997	0.954663	0.338715	0.793726
Lymphoid	ORABvControl	Suz12	-0.130765	7.69247	0.953933	0.338888	0.793726
Lymphoid	ORABvControl	Ndufb5	0.208046	7.53682	0.953809	0.33892	0.793726
Lymphoid	ORABvControl	Eif5a	0.176432	6.08973	0.953567	0.339006	0.793726
Lymphoid	ORABvControl	P4ha1	0.204716	6.69306	0.952993	0.339134	0.793726
Lymphoid	ORABvControl	Ipmk	-0.265019	5.44298	0.952043	0.339395	0.794011
Lymphoid	ORABvControl	9430038I01Rik	-0.285621	5.12742	0.950984	0.339654	0.794232
Lymphoid	ORABvControl	Ccdc9	0.229666	5.27709	0.950317	0.339789	0.794232
Lymphoid	ORABvControl	Psma7	0.222629	6.54396	0.949241	0.34007	0.794232
Lymphoid	ORABvControl	Glb1	-0.169846	6.67048	0.948988	0.340129	0.794232
Lymphoid	ORABvControl	Brk1	0.191068	6.19769	0.948812	0.340186	0.794232
Lymphoid	ORABvControl	Opa1	-0.1386	7.53161	0.945847	0.340904	0.795163
Lymphoid	ORABvControl	Map1s	-0.311867	4.89885	0.945573	0.340922	0.795163
Lymphoid	ORABvControl	Mrtfa	-0.139465	8.85792	0.945066	0.341097	0.795163
Lymphoid	ORABvControl	Rmi1	-0.251607	5.5935	0.945041	0.341143	0.795163
Lymphoid	ORABvControl	A130010J15Rik	0.321158	5.05192	0.942302	0.341784	0.796297
Lymphoid	ORABvControl	Inip	0.231168	5.52409	0.941603	0.341991	0.796297
Lymphoid	ORABvControl	Hspa14	0.214764	6.04274	0.941088	0.342124	0.796297
Lymphoid	ORABvControl	C1qbp	0.236628	5.36903	0.940364	0.342309	0.796297
Lymphoid	ORABvControl	Gm42418	-0.212534	14.9212	0.939412	0.342516	0.796297
Lymphoid	ORABvControl	Erlin2	0.289666	5.19064	0.939287	0.342556	0.796297
Lymphoid	ORABvControl	Mpdu1	-0.283359	5.3862	0.939208	0.342608	0.796297
Lymphoid	ORABvControl	Usp34	-0.108195	9.6027	0.935941	0.343392	0.797767
Lymphoid	ORABvControl	Brd1	-0.142414	7.74539	0.935155	0.343592	0.797767
Lymphoid	ORABvControl	Zmiz1	0.124069	8.62109	0.934883	0.34366	0.797767
Lymphoid	ORABvControl	Rangap1	-0.221882	6.10215	0.932762	0.344224	0.798666
Lymphoid	ORABvControl	Mrpl57	0.262108	5.46744	0.932025	0.344416	0.798666
Lymphoid	ORABvControl	Gna11	0.274579	5.49746	0.931446	0.344558	0.798666
Lymphoid	ORABvControl	Mrps18a	-0.21816	5.73305	0.931218	0.344626	0.798666
Lymphoid	ORABvControl	Rad51d	-0.269137	5.48726	0.930176	0.34489	0.798666
Lymphoid	ORABvControl	Slc39a10	0.195979	5.99071	0.929957	0.344939	0.798666
Lymphoid	ORABvControl	4930484I04Rik	0.326788	4.55194	0.92895	0.345028	0.798666
Lymphoid	ORABvControl	Dele1	-0.214701	5.51278	0.928429	0.345336	0.798806
Lymphoid	ORABvControl	Rbm34	-0.235675	5.56843	0.928307	0.345369	0.798806
Lymphoid	ORABvControl	Srfbp1	-0.196692	5.26451	0.92724	0.345634	0.799004
Lymphoid	ORABvControl	Becn1	-0.185207	6.43534	0.926786	0.345735	0.799004
Lymphoid	ORABvControl	Gm19605	0.279856	5.11116	0.925824	0.345949	0.799032
Lymphoid	ORABvControl	Tiprl	0.200217	5.80616	0.925695	0.346028	0.799032
Lymphoid	ORABvControl	Ift52	0.192725	6.02696	0.924848	0.346241	0.799201
Lymphoid	ORABvControl	Trip11	-0.118483	8.38076	0.92368	0.346511	0.799301
Lymphoid	ORABvControl	Hook3	-0.129018	7.99765	0.923474	0.346565	0.799301
Lymphoid	ORABvControl	Trap1	-0.189814	6.17529	0.922011	0.346963	0.799707
Lymphoid	ORABvControl	Gipc1	0.290867	4.80676	0.921599	0.347022	0.799707
Lymphoid	ORABvControl	Pkn2	-0.113359	8.37326	0.920742	0.347264	0.799943
Lymphoid	ORABvControl	Msh3	-0.154841	7.39668	0.919282	0.347642	0.800067
Lymphoid	ORABvControl	Mir17hg	0.290295	4.94181	0.918419	0.347798	0.800067
Lymphoid	ORABvControl	Nsun3	0.255311	6.00615	0.916985	0.34826	0.800067
Lymphoid	ORABvControl	Snx14	-0.162152	6.69408	0.916805	0.348289	0.800067
Lymphoid	ORABvControl	Jarid2	-0.110261	9.17346	0.916661	0.348314	0.800067
Lymphoid	ORABvControl	Naa35	-0.168142	6.42173	0.91563	0.348599	0.800067
Lymphoid	ORABvControl	Acbd5	-0.127294	7.8207	0.913262	0.349194	0.800067
Lymphoid	ORABvControl	Klf6	-0.160214	7.13202	0.912629	0.349361	0.800067
Lymphoid	ORABvControl	Ikbkg	0.208058	5.73884	0.912405	0.349447	0.800067
Lymphoid	ORABvControl	Vma21	0.416696	4.6433	0.911447	0.349534	0.800067
Lymphoid	ORABvControl	Rnaseh2c	0.284231	5.08337	0.911263	0.349715	0.800067
Lymphoid	ORABvControl	Comt	0.178714	6.92327	0.910998	0.349788	0.800067
Lymphoid	ORABvControl	Itga2	0.45232	7.0011	0.927359	0.349842	0.800067
Lymphoid	ORABvControl	Fbxl14	0.311072	4.77486	0.909897	0.349977	0.800067
Lymphoid	ORABvControl	Edc3	-0.224631	5.99954	0.910062	0.350054	0.800067
Lymphoid	ORABvControl	Rock2	-0.100333	8.90754	0.909824	0.350084	0.800067
Lymphoid	ORABvControl	Casd1	0.169864	6.80087	0.909686	0.35013	0.800067
Lymphoid	ORABvControl	Gdi1	-0.228718	6.04409	0.909103	0.3503	0.800067
Lymphoid	ORABvControl	Bcl7a	0.212831	6.19793	0.908514	0.35045	0.800067
Lymphoid	ORABvControl	2610044O15Rik8	-0.259593	5.0969	0.90759	0.350686	0.800067
Lymphoid	ORABvControl	Tlk1	-0.134167	8.73904	0.907319	0.350735	0.800067
Lymphoid	ORABvControl	Fam98a	-0.20852	5.65014	0.907369	0.350761	0.800067
Lymphoid	ORABvControl	Ccser2	0.152708	7.72495	0.906497	0.350951	0.800067
Lymphoid	ORABvControl	Nisch	-0.148019	7.97432	0.905981	0.351085	0.800067
Lymphoid	ORABvControl	Add1	-0.131883	8.68731	0.905668	0.351166	0.800067
Lymphoid	ORABvControl	Tfeb	-0.16887	7.37442	0.905635	0.351177	0.800067
Lymphoid	ORABvControl	Upf2	-0.115428	8.01852	0.905439	0.351226	0.800067
Lymphoid	ORABvControl	Ndfip1	0.114168	8.16606	0.905351	0.351249	0.800067
Lymphoid	ORABvControl	Mrpl17	0.304612	4.87295	0.904459	0.351428	0.800154
Lymphoid	ORABvControl	Ap1m1	-0.209045	5.577	0.903913	0.351661	0.800365
Lymphoid	ORABvControl	Kras	0.129131	7.93135	0.900213	0.352594	0.801966
Lymphoid	ORABvControl	Mypopos	0.261494	5.10709	0.899867	0.352645	0.801966
Lymphoid	ORABvControl	Mapk1ip1l	-0.142122	7.12719	0.899013	0.352913	0.802254
Lymphoid	ORABvControl	Styk1	0.566856	6.89352	0.918375	0.353084	0.802324
Lymphoid	ORABvControl	Zfyve27	0.219568	5.65641	0.89327	0.354451	0.804816
Lymphoid	ORABvControl	Rabgap1l	-0.106539	10.5055	0.893107	0.354464	0.804816
Lymphoid	ORABvControl	Bcl3	0.273634	5.42092	0.891579	0.354894	0.805164
Lymphoid	ORABvControl	Gm19710	0.35627	5.08733	0.891506	0.354901	0.805164
Lymphoid	ORABvControl	Hsd17b10	0.338375	4.95598	0.890744	0.355041	0.805164
Lymphoid	ORABvControl	Mb	0.241267	10.8543	0.899181	0.355267	0.805357
Lymphoid	ORABvControl	Atp6v1d	-0.167701	6.06974	0.888508	0.35571	0.806039
Lymphoid	ORABvControl	Trmt6	0.212169	5.40357	0.887255	0.356048	0.806485
Lymphoid	ORABvControl	Itch	-0.123142	8.80127	0.886145	0.356311	0.806762
Lymphoid	ORABvControl	Hnrnpa2b1	-0.0950312	9.53296	0.885018	0.356611	0.80712
Lymphoid	ORABvControl	Arv1	-0.24936	5.48211	0.884018	0.356916	0.807488
Lymphoid	ORABvControl	2001-09-01	0.2038	6.26459	0.882783	0.357233	0.807885
Lymphoid	ORABvControl	Epc2	-0.135629	8.10242	0.880576	0.3578	0.808846
Lymphoid	ORABvControl	S100pbp	-0.164266	7.03229	0.879884	0.35799	0.808956
Lymphoid	ORABvControl	Slc25a53	0.202929	5.73852	0.878764	0.358317	0.809237
Lymphoid	ORABvControl	Apool	0.228425	5.75944	0.878455	0.358399	0.809237
Lymphoid	ORABvControl	Wnk1	0.110251	9.67535	0.87736	0.358662	0.80951
Lymphoid	ORABvControl	Zcchc10	0.285432	5.02192	0.876591	0.358843	0.809598
Lymphoid	ORABvControl	Ube2m	0.207978	5.91186	0.875969	0.359067	0.809783
Lymphoid	ORABvControl	Rb1cc1	-0.124645	8.61152	0.874795	0.359353	0.809817
Lymphoid	ORABvControl	Sri	0.189954	6.27215	0.874425	0.359476	0.809817
Lymphoid	ORABvControl	Atic	0.289289	5.28362	0.87429	0.359508	0.809817
Lymphoid	ORABvControl	Mcm6	-0.21026	5.65617	0.872371	0.360045	0.810556
Lymphoid	ORABvControl	Scyl3	0.218907	6.09779	0.871895	0.360162	0.810556
Lymphoid	ORABvControl	Mt1	0.328093	6.1546	0.875029	0.360653	0.810556
Lymphoid	ORABvControl	Nek3	0.271071	4.86165	0.869083	0.36083	0.810556
Lymphoid	ORABvControl	Med1	-0.139087	7.17305	0.869325	0.360836	0.810556
Lymphoid	ORABvControl	Arfgef1	0.102705	8.91868	0.869024	0.360913	0.810556
Lymphoid	ORABvControl	Psma2	0.222746	6.28933	0.868941	0.360957	0.810556
Lymphoid	ORABvControl	Tmem258	0.227851	5.89655	0.868443	0.361103	0.810556
Lymphoid	ORABvControl	Yipf5	0.205863	6.07906	0.867334	0.361399	0.810556
Lymphoid	ORABvControl	Itgb1bp1	0.231826	5.22395	0.867199	0.361423	0.810556
Lymphoid	ORABvControl	Poldip3	0.166236	6.16864	0.86705	0.361474	0.810556
Lymphoid	ORABvControl	Napg	-0.181676	6.46928	0.866767	0.361543	0.810556
Lymphoid	ORABvControl	Zkscan8	0.303177	5.13693	0.864983	0.362003	0.810745
Lymphoid	ORABvControl	Pomgnt1	-0.203969	5.36654	0.86515	0.362004	0.810745
Lymphoid	ORABvControl	Apeh	-0.284208	4.79947	0.864428	0.36213	0.810745
Lymphoid	ORABvControl	Lamtor3	0.194833	5.88157	0.864419	0.362196	0.810745
Lymphoid	ORABvControl	Mrps18c	0.222294	5.56037	0.86162	0.36296	0.812136
Lymphoid	ORABvControl	Dnttip1	-0.211755	5.70079	0.85983	0.363457	0.812928
Lymphoid	ORABvControl	Gnb1	-0.121966	8.59783	0.858263	0.363849	0.813265
Lymphoid	ORABvControl	Gtf3c4	-0.358491	4.57225	0.857165	0.364066	0.813265
Lymphoid	ORABvControl	Ifngas1	-0.419024	5.52414	0.860581	0.364189	0.813265
Lymphoid	ORABvControl	Klc1	-0.177263	7.07949	0.856058	0.364461	0.813265
Lymphoid	ORABvControl	Acadvl	-0.214684	6.92877	0.855392	0.364645	0.813265
Lymphoid	ORABvControl	B230118H07Rik	-0.472744	5.13589	0.861046	0.36471	0.813265
Lymphoid	ORABvControl	Srsf4	-0.154605	7.28961	0.854442	0.364904	0.813265
Lymphoid	ORABvControl	Fam120a	-0.162361	8.00177	0.85435	0.364927	0.813265
Lymphoid	ORABvControl	Fem1c	0.189826	6.5993	0.854274	0.364961	0.813265
Lymphoid	ORABvControl	Gatad2a	-0.140359	7.91271	0.853931	0.365042	0.813265
Lymphoid	ORABvControl	Tnfrsf26	-0.176163	6.36564	0.853393	0.365208	0.813265
Lymphoid	ORABvControl	Eif4e2	0.178484	6.33886	0.85273	0.365393	0.813265
Lymphoid	ORABvControl	Nfic	0.224731	6.36648	0.852477	0.365463	0.813265
Lymphoid	ORABvControl	Bnip2	0.151616	6.67944	0.851515	0.365721	0.813402
Lymphoid	ORABvControl	Igf2bp3	0.298701	4.80475	0.850014	0.366094	0.813402
Lymphoid	ORABvControl	Kdm5a	-0.104065	8.50717	0.849936	0.366145	0.813402
Lymphoid	ORABvControl	Ctdsp2	-0.15515	6.75485	0.849919	0.366158	0.813402
Lymphoid	ORABvControl	2610020C07Rik	0.203969	6.11042	0.849234	0.366365	0.813402
Lymphoid	ORABvControl	Gm16638	-0.273884	4.78539	0.848891	0.366383	0.813402
Lymphoid	ORABvControl	Wdr92	-0.278795	5.10679	0.84798	0.366722	0.813402
Lymphoid	ORABvControl	Bcdin3d	-0.301235	5.02616	0.847781	0.366753	0.813402
Lymphoid	ORABvControl	Usp19	-0.208709	5.99028	0.847652	0.366809	0.813402
Lymphoid	ORABvControl	Gatd3a	-0.263119	5.63447	0.84636	0.367176	0.813706
Lymphoid	ORABvControl	Nsd3	-0.0979131	9.87398	0.846019	0.367231	0.813706
Lymphoid	ORABvControl	Nr3c1	-0.121607	9.26791	0.844695	0.3676	0.814207
Lymphoid	ORABvControl	Setdb2	-0.178002	6.74209	0.844152	0.367762	0.814248
Lymphoid	ORABvControl	Gnl2	-0.191571	5.78346	0.843724	0.367905	0.81425
Lymphoid	ORABvControl	Zfp930	0.270159	4.85168	0.842061	0.368293	0.814508
Lymphoid	ORABvControl	Scarb2	-0.117215	7.48345	0.842167	0.368308	0.814508
Lymphoid	ORABvControl	Ddx1	0.192514	6.19284	0.841006	0.368655	0.814943
Lymphoid	ORABvControl	Cherp	-0.189374	5.80392	0.839886	0.368978	0.814943
Lymphoid	ORABvControl	Cnp	0.246092	5.94004	0.839806	0.368995	0.814943
Lymphoid	ORABvControl	Tmx4	-0.223829	5.94209	0.838956	0.369235	0.814943
Lymphoid	ORABvControl	Aldoa	0.276429	8.50052	0.851255	0.369275	0.814943
Lymphoid	ORABvControl	Cyth2	-0.277188	4.63261	0.838163	0.369363	0.814943
Lymphoid	ORABvControl	Mief1	-0.233201	5.70107	0.837037	0.369778	0.815269
Lymphoid	ORABvControl	Sh3glb2	-0.272558	5.0797	0.836757	0.36984	0.815269
Lymphoid	ORABvControl	mt-Nd4	0.196919	12.6299	0.837059	0.369952	0.815269
Lymphoid	ORABvControl	Hdgfl2	-0.257038	5.76859	0.835951	0.370083	0.815269
Lymphoid	ORABvControl	Adprhl2	-0.275678	5.10425	0.834444	0.370497	0.815867
Lymphoid	ORABvControl	Wdr83	0.293248	4.77895	0.833504	0.370666	0.815923
Lymphoid	ORABvControl	Ppm1g	0.183875	6.26887	0.832495	0.371045	0.816441
Lymphoid	ORABvControl	Fer	-0.269011	6.69876	0.83318	0.371315	0.81652
Lymphoid	ORABvControl	Rlim	0.136982	6.78823	0.830929	0.371474	0.81652
Lymphoid	ORABvControl	Xpa	-0.166214	6.40545	0.830652	0.371559	0.81652
Lymphoid	ORABvControl	Aarsd1	0.281015	5.15652	0.830262	0.371654	0.81652
Lymphoid	ORABvControl	Adgrg5	-0.492737	4.59283	0.827795	0.372054	0.816785
Lymphoid	ORABvControl	Tmem30a	0.139232	7.32367	0.828834	0.372061	0.816785
Lymphoid	ORABvControl	Gde1	0.25719	5.39653	0.828354	0.372206	0.81679
Lymphoid	ORABvControl	Jak2	-0.124306	7.86873	0.826868	0.372616	0.816871
Lymphoid	ORABvControl	Vps11	-0.228437	5.3824	0.826916	0.372634	0.816871
Lymphoid	ORABvControl	Rabl6	0.150685	6.73792	0.826704	0.372673	0.816871
Lymphoid	ORABvControl	Midn	-0.267413	5.412	0.823656	0.373567	0.818428
Lymphoid	ORABvControl	Elp2	0.202602	6.00531	0.823256	0.373671	0.818428
Lymphoid	ORABvControl	Wdfy1	0.217334	6.32276	0.820671	0.374403	0.81878
Lymphoid	ORABvControl	Capn2	-0.220462	6.51241	0.820164	0.374543	0.81878
Lymphoid	ORABvControl	Hsd17b11	0.173	6.11175	0.820072	0.374579	0.81878
Lymphoid	ORABvControl	Cd96	-0.285254	6.66931	0.822903	0.37477	0.81878
Lymphoid	ORABvControl	Tln1	0.132376	7.51899	0.819145	0.374821	0.81878
Lymphoid	ORABvControl	Atm	-0.156553	7.48263	0.818522	0.374999	0.81878
Lymphoid	ORABvControl	0610043K17Rik	0.266202	5.69371	0.818568	0.375011	0.81878
Lymphoid	ORABvControl	Noc3l	0.242572	5.34962	0.818049	0.375151	0.81878
Lymphoid	ORABvControl	Vamp2	0.216017	5.80198	0.817377	0.375354	0.81878
Lymphoid	ORABvControl	Mecp2	0.117922	8.1875	0.816178	0.37567	0.81878
Lymphoid	ORABvControl	Trrap	-0.180458	7.03444	0.815641	0.37583	0.81878
Lymphoid	ORABvControl	Cpsf6	0.11115	8.51022	0.814802	0.376065	0.81878
Lymphoid	ORABvControl	Jpx	0.180395	6.20978	0.814757	0.376101	0.81878
Lymphoid	ORABvControl	2010309G21Rik	0.305946	7.65823	0.826377	0.376199	0.81878
Lymphoid	ORABvControl	Ash2l	-0.158431	6.02475	0.814327	0.376229	0.81878
Lymphoid	ORABvControl	Crot	-0.176371	6.40324	0.813735	0.376389	0.81878
Lymphoid	ORABvControl	Gpd2	-0.158237	7.59252	0.813645	0.376401	0.81878
Lymphoid	ORABvControl	Bag6	0.237119	5.47282	0.813663	0.376422	0.81878
Lymphoid	ORABvControl	Phf21a	-0.0902719	10.0765	0.813079	0.376561	0.81878
Lymphoid	ORABvControl	Stk3	-0.19507	7.41954	0.812508	0.37673	0.818835
Lymphoid	ORABvControl	Eif4ebp2	0.135097	6.97986	0.811954	0.376894	0.818878
Lymphoid	ORABvControl	Zfp839	-0.310828	4.78052	0.810447	0.377283	0.819312
Lymphoid	ORABvControl	Mrps31	0.273421	4.90418	0.809965	0.377381	0.819312
Lymphoid	ORABvControl	Rabggtb	0.205055	5.50559	0.808708	0.377853	0.819388
Lymphoid	ORABvControl	Eid1	0.194357	5.85466	0.807401	0.378235	0.819388
Lymphoid	ORABvControl	Susd1	-0.142471	7.79229	0.806706	0.378408	0.819388
Lymphoid	ORABvControl	Zdhhc8	0.298159	5.00834	0.806174	0.378537	0.819388
Lymphoid	ORABvControl	Gcn1	-0.155797	6.43559	0.806155	0.378584	0.819388
Lymphoid	ORABvControl	Eipr1	-0.184144	6.14402	0.805595	0.378755	0.819388
Lymphoid	ORABvControl	Dock1	-0.329585	7.72086	0.817295	0.378773	0.819388
Lymphoid	ORABvControl	Cgrrf1	0.235557	5.0692	0.805197	0.37882	0.819388
Lymphoid	ORABvControl	Donson	-0.218624	5.7638	0.804465	0.379095	0.819388
Lymphoid	ORABvControl	Abcb10	0.245451	5.04702	0.804127	0.379105	0.819388
Lymphoid	ORABvControl	Sar1a	0.173751	6.00296	0.804335	0.379124	0.819388
Lymphoid	ORABvControl	Mllt11	0.23206	5.49091	0.802889	0.379549	0.819388
Lymphoid	ORABvControl	Dffa	0.260101	5.00356	0.802262	0.379713	0.819388
Lymphoid	ORABvControl	Pelp1	0.236131	5.03743	0.802032	0.379756	0.819388
Lymphoid	ORABvControl	Cdk11b	0.130824	7.40964	0.801927	0.379802	0.819388
Lymphoid	ORABvControl	Kdm6b	-0.227175	5.50873	0.801889	0.379846	0.819388
Lymphoid	ORABvControl	Nfe2l2	0.140805	7.23818	0.801475	0.379935	0.819388
Lymphoid	ORABvControl	A630014C17Rik	-0.380845	5.45189	0.804738	0.380401	0.819388
Lymphoid	ORABvControl	Ndufaf2	0.198104	6.23471	0.798862	0.380719	0.819388
Lymphoid	ORABvControl	Brd7	0.149243	7.19446	0.798451	0.380821	0.819388
Lymphoid	ORABvControl	Arl6ip1	0.159492	6.59156	0.798176	0.38091	0.819388
Lymphoid	ORABvControl	Zfp788	-0.26656	5.17312	0.79697	0.381251	0.819388
Lymphoid	ORABvControl	D230025D16Rik	-0.212217	5.42385	0.79663	0.381388	0.819388
Lymphoid	ORABvControl	Slc30a9	-0.124683	7.35874	0.796451	0.381407	0.819388
Lymphoid	ORABvControl	Snrpa1	-0.213134	5.49639	0.795519	0.381717	0.819388
Lymphoid	ORABvControl	Jun	0.257277	5.26099	0.793393	0.382315	0.819388
Lymphoid	ORABvControl	Gm11998	0.298309	5.1142	0.793178	0.382361	0.819388
Lymphoid	ORABvControl	Pik3c3	-0.177657	6.79224	0.792674	0.382525	0.819388
Lymphoid	ORABvControl	mt-Co1	-0.182721	14.3632	0.792574	0.382544	0.819388
Lymphoid	ORABvControl	Atp5c1	-0.18115	8.32207	0.792618	0.382569	0.819388
Lymphoid	ORABvControl	Nt5c3b	-0.26412	5.26976	0.792102	0.382713	0.819388
Lymphoid	ORABvControl	Rnf114	-0.17558	6.53288	0.792045	0.382716	0.819388
Lymphoid	ORABvControl	Sec24b	-0.134679	7.75558	0.791865	0.382756	0.819388
Lymphoid	ORABvControl	Zfhx2	-0.229798	5.80298	0.791922	0.382771	0.819388
Lymphoid	ORABvControl	Hnrnpa3	0.0991633	8.63214	0.791723	0.382797	0.819388
Lymphoid	ORABvControl	Trpm7	-0.111428	8.57728	0.790795	0.383071	0.819388
Lymphoid	ORABvControl	B230307C23Rik	-0.182548	6.48435	0.789657	0.383422	0.819388
Lymphoid	ORABvControl	Mrps23	0.25516	5.40422	0.789348	0.383525	0.819388
Lymphoid	ORABvControl	Sec24a	-0.166394	7.40088	0.788591	0.383726	0.819388
Lymphoid	ORABvControl	Nr1h2	-0.264962	5.22559	0.788552	0.383747	0.819388
Lymphoid	ORABvControl	Asnsd1	0.232473	5.49404	0.788337	0.383825	0.819388
Lymphoid	ORABvControl	Mdm2	-0.155385	6.89978	0.787813	0.383962	0.819388
Lymphoid	ORABvControl	Copa	0.150724	7.37681	0.787737	0.38398	0.819388
Lymphoid	ORABvControl	Zfp329	-0.167533	6.82528	0.787476	0.384063	0.819388
Lymphoid	ORABvControl	Man2a1	-0.109594	8.71904	0.78738	0.384083	0.819388
Lymphoid	ORABvControl	Pias3	-0.229958	4.88816	0.787336	0.384091	0.819388
Lymphoid	ORABvControl	Smim26	-0.321491	4.86309	0.78698	0.384174	0.819388
Lymphoid	ORABvControl	Ctdsp1	-0.235852	5.29867	0.784815	0.384881	0.819679
Lymphoid	ORABvControl	Slc9a8	-0.137048	7.09068	0.784708	0.384884	0.819679
Lymphoid	ORABvControl	Kifap3	-0.214415	5.78827	0.783276	0.385338	0.819679
Lymphoid	ORABvControl	Pex5	-0.265525	4.99471	0.78317	0.385359	0.819679
Lymphoid	ORABvControl	Serbp1	0.11303	8.47263	0.782714	0.385472	0.819679
Lymphoid	ORABvControl	Kdm4b	-0.198101	6.31854	0.782289	0.385619	0.819679
Lymphoid	ORABvControl	Psmc5	0.23817	5.51223	0.781967	0.385736	0.819679
Lymphoid	ORABvControl	Ireb2	-0.119024	7.65949	0.78126	0.385909	0.819679
Lymphoid	ORABvControl	Zfp597	0.25543	5.61946	0.781084	0.38599	0.819679
Lymphoid	ORABvControl	Hectd1	-0.121129	8.96529	0.779824	0.386336	0.819679
Lymphoid	ORABvControl	Zfp949	-0.255859	5.66509	0.779626	0.386431	0.819679
Lymphoid	ORABvControl	Slc38a9	-0.168592	7.70227	0.779397	0.386466	0.819679
Lymphoid	ORABvControl	Tspan32	-0.129185	7.57279	0.779388	0.386469	0.819679
Lymphoid	ORABvControl	Phf20	-0.106762	7.98619	0.778802	0.386643	0.819679
Lymphoid	ORABvControl	Prorsd1	0.295273	4.99399	0.77806	0.386855	0.819679
Lymphoid	ORABvControl	Mfsd14b	0.1657	6.49341	0.777144	0.387157	0.819679
Lymphoid	ORABvControl	Epn1	-0.1533	6.5538	0.776928	0.387219	0.819679
Lymphoid	ORABvControl	AI987944	-0.293119	5.2679	0.77654	0.387354	0.819679
Lymphoid	ORABvControl	4833439L19Rik	0.219336	5.77345	0.775403	0.387694	0.819679
Lymphoid	ORABvControl	3110009E18Rik	0.242226	5.19499	0.775318	0.387704	0.819679
Lymphoid	ORABvControl	Sos1	0.127184	7.582	0.775195	0.387729	0.819679
Lymphoid	ORABvControl	Dcaf1	-0.147784	6.91396	0.774994	0.387794	0.819679
Lymphoid	ORABvControl	Uqcr11	0.225795	8.60696	0.782117	0.387833	0.819679
Lymphoid	ORABvControl	Higd1a	0.167841	6.20447	0.774271	0.388027	0.819679
Lymphoid	ORABvControl	Baz2b	-0.11206	10.1402	0.774124	0.388048	0.819679
Lymphoid	ORABvControl	Alg14	-0.168201	6.55875	0.773642	0.388207	0.819679
Lymphoid	ORABvControl	Gm47167	0.199918	6.03629	0.77329	0.388327	0.819679
Lymphoid	ORABvControl	Aaas	0.233759	5.03281	0.77311	0.388342	0.819679
Lymphoid	ORABvControl	Rars2	0.174898	6.66226	0.7725	0.388553	0.819679
Lymphoid	ORABvControl	Abcf2	-0.263557	5.15364	0.77229	0.388625	0.819679
Lymphoid	ORABvControl	Eif2s3x	0.200012	5.81323	0.767276	0.390151	0.821665
Lymphoid	ORABvControl	Tmem70	0.190412	5.41233	0.767138	0.390188	0.821665
Lymphoid	ORABvControl	Nars	0.186964	6.06044	0.767097	0.390202	0.821665
Lymphoid	ORABvControl	Lmnb1	0.309784	5.82863	0.769086	0.390306	0.821665
Lymphoid	ORABvControl	Pds5a	-0.111744	8.74069	0.76651	0.390355	0.821665
Lymphoid	ORABvControl	Nrd1	-0.101325	8.05981	0.766261	0.390431	0.821665
Lymphoid	ORABvControl	Mbd4	0.182104	5.60634	0.765872	0.390577	0.821668
Lymphoid	ORABvControl	Rubcn	0.157324	7.60095	0.764339	0.391018	0.822292
Lymphoid	ORABvControl	Dimt1	0.236664	4.94667	0.763133	0.391328	0.822533
Lymphoid	ORABvControl	Ifi27	0.232771	5.72333	0.762983	0.391457	0.822533
Lymphoid	ORABvControl	Dctn1	-0.195188	6.0127	0.762414	0.39163	0.822533
Lymphoid	ORABvControl	Tes	0.153276	7.03079	0.761588	0.391863	0.822533
Lymphoid	ORABvControl	Cd55	0.165785	9.71592	0.76203	0.391915	0.822533
Lymphoid	ORABvControl	Zfyve26	-0.14836	6.60668	0.761163	0.391998	0.822533
Lymphoid	ORABvControl	Gabpa	-0.191707	6.25238	0.7599	0.392392	0.823056
Lymphoid	ORABvControl	Gtf2f1	-0.336801	5.09477	0.759159	0.392617	0.823142
Lymphoid	ORABvControl	Rnf103	0.194544	6.01066	0.757217	0.393223	0.823142
Lymphoid	ORABvControl	Zbtb26	0.256626	5.007	0.757117	0.393224	0.823142
Lymphoid	ORABvControl	Otud6b	0.24089	5.58452	0.755903	0.393626	0.823142
Lymphoid	ORABvControl	Rfx3	-0.117988	8.79194	0.755035	0.393868	0.823142
Lymphoid	ORABvControl	Gm17655	0.26546	4.72401	0.753663	0.394152	0.823142
Lymphoid	ORABvControl	Dcaf12	-0.161149	7.17729	0.753316	0.394403	0.823142
Lymphoid	ORABvControl	5830444B04Rik	-0.488114	4.80371	0.758083	0.394414	0.823142
Lymphoid	ORABvControl	Ighm	0.142244	9.84751	0.75196	0.394817	0.823142
Lymphoid	ORABvControl	Cmss1	-0.202493	11.7434	0.755791	0.394828	0.823142
Lymphoid	ORABvControl	Arid4b	-0.0876924	9.27296	0.751199	0.395053	0.823142
Lymphoid	ORABvControl	Eif2s3y	0.169165	7.41941	0.750713	0.395207	0.823142
Lymphoid	ORABvControl	Nbeal1	-0.140596	8.2872	0.747819	0.396102	0.823142
Lymphoid	ORABvControl	Spryd3	-0.242803	5.18479	0.74761	0.396186	0.823142
Lymphoid	ORABvControl	Usp46	0.216374	5.82371	0.747417	0.396254	0.823142
Lymphoid	ORABvControl	Pcid2	-0.191405	5.44026	0.747265	0.396298	0.823142
Lymphoid	ORABvControl	Parp6	-0.15895	6.7235	0.747094	0.396337	0.823142
Lymphoid	ORABvControl	Tmem183a	-0.226908	5.61255	0.747049	0.396374	0.823142
Lymphoid	ORABvControl	Hexb	-0.139257	8.56438	0.745965	0.396679	0.823142
Lymphoid	ORABvControl	Zfp933	-0.18892	6.16252	0.745058	0.396985	0.823142
Lymphoid	ORABvControl	Sf3b2	-0.16778	7.29446	0.744741	0.397064	0.823142
Lymphoid	ORABvControl	Atg12	0.189786	5.75139	0.744441	0.397181	0.823142
Lymphoid	ORABvControl	Sidt2	0.185459	5.83084	0.744213	0.397253	0.823142
Lymphoid	ORABvControl	Cpsf7	-0.120706	7.4684	0.743946	0.397311	0.823142
Lymphoid	ORABvControl	Syncrip	0.110738	8.18184	0.743847	0.39734	0.823142
Lymphoid	ORABvControl	Chchd2	0.270009	8.40784	0.754316	0.397366	0.823142
Lymphoid	ORABvControl	Strap	0.221134	5.256	0.74336	0.39751	0.823142
Lymphoid	ORABvControl	Pcmtd1	0.10155	8.56824	0.743078	0.39758	0.823142
Lymphoid	ORABvControl	Preb	-0.202939	6.13389	0.742745	0.39771	0.823142
Lymphoid	ORABvControl	Cd2ap	-0.111007	8.59893	0.742331	0.397813	0.823142
Lymphoid	ORABvControl	Gm13561	0.279301	5.31391	0.74211	0.397913	0.823142
Lymphoid	ORABvControl	Krcc1	0.157581	7.09319	0.741494	0.398081	0.823142
Lymphoid	ORABvControl	Cox4i1	0.25305	9.72219	0.75112	0.398345	0.823142
Lymphoid	ORABvControl	Pacsin2	0.174173	7.35739	0.740486	0.398395	0.823142
Lymphoid	ORABvControl	Capn1	0.212516	5.74697	0.740271	0.398484	0.823142
Lymphoid	ORABvControl	Slc38a1	-0.128656	8.46254	0.739652	0.398653	0.823142
Lymphoid	ORABvControl	Ube2e1	-0.153503	6.93211	0.739524	0.398699	0.823142
Lymphoid	ORABvControl	Grb10	-0.309709	6.3977	0.743092	0.398901	0.823142
Lymphoid	ORABvControl	Txnip	0.159568	8.13473	0.738769	0.398931	0.823142
Lymphoid	ORABvControl	Sf3b6	0.165966	6.26881	0.738817	0.398936	0.823142
Lymphoid	ORABvControl	Uckl1	-0.208739	5.47975	0.738694	0.398982	0.823142
Lymphoid	ORABvControl	Gmps	0.158746	6.69897	0.738166	0.399131	0.823142
Lymphoid	ORABvControl	Tirap	0.373361	4.43058	0.736908	0.39929	0.823142
Lymphoid	ORABvControl	Apobec3	-0.137538	9.87906	0.737207	0.399421	0.823142
Lymphoid	ORABvControl	E530011L22Rik	0.305152	5.09285	0.736777	0.399553	0.823142
Lymphoid	ORABvControl	Cox15	0.276922	4.81967	0.736358	0.399599	0.823142
Lymphoid	ORABvControl	C2cd3	-0.132041	7.05271	0.736635	0.399607	0.823142
Lymphoid	ORABvControl	Fam207a	-0.205865	5.548	0.736441	0.399697	0.823142
Lymphoid	ORABvControl	Rab7	0.121071	7.59553	0.736129	0.399763	0.823142
Lymphoid	ORABvControl	Clptm1l	0.215936	5.67354	0.736113	0.399797	0.823142
Lymphoid	ORABvControl	Zfp148	-0.10074	9.04106	0.736005	0.399799	0.823142
Lymphoid	ORABvControl	Trim12c	-0.134654	7.10149	0.735452	0.399979	0.823214
Lymphoid	ORABvControl	Adpgk	-0.230468	5.47407	0.734382	0.400343	0.823527
Lymphoid	ORABvControl	Cluap1	-0.168033	6.65748	0.733568	0.400581	0.823527
Lymphoid	ORABvControl	Uri1	-0.101611	8.15669	0.733337	0.400643	0.823527
Lymphoid	ORABvControl	Dnajc8	0.182438	6.68244	0.73316	0.400709	0.823527
Lymphoid	ORABvControl	Ube2z	0.17284	6.18374	0.732524	0.400922	0.823668
Lymphoid	ORABvControl	Capza1	-0.105139	8.39334	0.730457	0.401555	0.824122
Lymphoid	ORABvControl	Uso1	-0.140433	7.15483	0.730035	0.401692	0.824122
Lymphoid	ORABvControl	Aamp	0.215707	5.51157	0.72999	0.401726	0.824122
Lymphoid	ORABvControl	Camkmt	0.17355	8.40743	0.729133	0.402116	0.824122
Lymphoid	ORABvControl	Umad1	0.160288	8.08793	0.727883	0.402373	0.824122
Lymphoid	ORABvControl	Nacc1	-0.258495	5.64084	0.727969	0.402378	0.824122
Lymphoid	ORABvControl	Elmsan1	-0.130531	7.99509	0.727563	0.402475	0.824122
Lymphoid	ORABvControl	Ufd1	0.152065	6.63381	0.727229	0.402594	0.824122
Lymphoid	ORABvControl	Brms1	0.240974	5.34757	0.726931	0.402666	0.824122
Lymphoid	ORABvControl	Tmcc2	0.278453	4.76558	0.726609	0.402667	0.824122
Lymphoid	ORABvControl	Gpr89	0.233504	5.27908	0.72675	0.402734	0.824122
Lymphoid	ORABvControl	Pnpla8	-0.129112	7.32505	0.726012	0.402971	0.824312
Lymphoid	ORABvControl	Wdyhv1	-0.214491	5.5107	0.725015	0.40332	0.824661
Lymphoid	ORABvControl	Chmp7	0.296951	4.63635	0.72427	0.403431	0.824661
Lymphoid	ORABvControl	Slc39a11	-0.172024	6.12877	0.7236	0.403762	0.825041
Lymphoid	ORABvControl	Hnrnpdl	-0.120418	7.97861	0.722982	0.403937	0.825103
Lymphoid	ORABvControl	Tada2a	-0.329786	4.81645	0.722179	0.404201	0.825346
Lymphoid	ORABvControl	Timm44	0.183147	5.99667	0.721601	0.404405	0.825467
Lymphoid	ORABvControl	Pikfyve	-0.134771	7.68091	0.718612	0.405341	0.827081
Lymphoid	ORABvControl	Snapin	-0.268141	5.05358	0.717764	0.405621	0.827357
Lymphoid	ORABvControl	Zfp280c	0.164976	6.49247	0.717078	0.405851	0.827529
Lymphoid	ORABvControl	Cd40	0.181173	6.87649	0.715897	0.406222	0.827951
Lymphoid	ORABvControl	Vapb	0.161092	6.31866	0.715545	0.406348	0.827951
Lymphoid	ORABvControl	Gm20559	-0.0990992	8.50897	0.71295	0.407168	0.829172
Lymphoid	ORABvControl	Ptrh2	0.249963	4.9864	0.712606	0.407239	0.829172
Lymphoid	ORABvControl	Eif2b5	0.238579	5.3876	0.712001	0.407499	0.829407
Lymphoid	ORABvControl	Fam45a	0.204632	6.33357	0.709393	0.408342	0.829979
Lymphoid	ORABvControl	Atp5h	0.249505	8.91551	0.71854	0.408552	0.829979
Lymphoid	ORABvControl	Lrif1	0.150073	7.16646	0.707836	0.408835	0.829979
Lymphoid	ORABvControl	Ric8b	-0.14906	7.01282	0.707427	0.408968	0.829979
Lymphoid	ORABvControl	Zfp672	-0.230176	5.86233	0.707469	0.408979	0.829979
Lymphoid	ORABvControl	Ypel5	0.195929	6.17573	0.707318	0.409022	0.829979
Lymphoid	ORABvControl	Apc	-0.0895406	8.93618	0.707004	0.409101	0.829979
Lymphoid	ORABvControl	Gtf2e1	0.239115	5.39102	0.70703	0.409114	0.829979
Lymphoid	ORABvControl	Crbn	-0.144436	6.44738	0.706315	0.40934	0.829979
Lymphoid	ORABvControl	Cwc27	-0.103501	7.77774	0.70591	0.40946	0.829979
Lymphoid	ORABvControl	Spns1	-0.221916	5.1842	0.705854	0.409506	0.829979
Lymphoid	ORABvControl	Mxi1	-0.213074	6.29972	0.705413	0.409642	0.829979
Lymphoid	ORABvControl	Zfp180	-0.19154	5.64996	0.70535	0.409674	0.829979
Lymphoid	ORABvControl	Ddx3x	0.13685	7.45012	0.704581	0.409896	0.830133
Lymphoid	ORABvControl	Atxn10	0.116236	7.3225	0.702874	0.410456	0.830736
Lymphoid	ORABvControl	Rexo4	-0.220623	5.97883	0.702859	0.410485	0.830736
Lymphoid	ORABvControl	Styx	-0.190418	6.47036	0.700686	0.411185	0.831172
Lymphoid	ORABvControl	Ppp1cc	-0.11638	7.10377	0.700467	0.411248	0.831172
Lymphoid	ORABvControl	Pigm	-0.283865	5.19528	0.699932	0.411443	0.831172
Lymphoid	ORABvControl	Cd99l2	-0.260876	5.38071	0.69975	0.411505	0.831172
Lymphoid	ORABvControl	C2cd5	0.123275	7.60713	0.699633	0.411519	0.831172
Lymphoid	ORABvControl	Mtmr3	-0.0810158	9.19994	0.699457	0.411575	0.831172
Lymphoid	ORABvControl	Gpbp1	0.0908692	8.47169	0.698621	0.411851	0.831434
Lymphoid	ORABvControl	Bud23	0.244271	5.12162	0.69624	0.41265	0.832706
Lymphoid	ORABvControl	Foxo1	-0.120313	9.32111	0.695698	0.412816	0.832706
Lymphoid	ORABvControl	Nsa2	0.15687	6.28802	0.695442	0.412919	0.832706
Lymphoid	ORABvControl	Ifi208	-0.342858	5.00485	0.694031	0.41332	0.833006
Lymphoid	ORABvControl	Stx2	-0.28468	5.37559	0.693705	0.413504	0.833006
Lymphoid	ORABvControl	Cblb	0.0874006	9.4601	0.693613	0.413507	0.833006
Lymphoid	ORABvControl	Mettl3	-0.203512	5.56891	0.692963	0.413758	0.833075
Lymphoid	ORABvControl	Anapc13	0.25708	5.79001	0.692716	0.413833	0.833075
Lymphoid	ORABvControl	Zfp746	-0.159052	5.9027	0.692176	0.414012	0.833141
Lymphoid	ORABvControl	Bclaf3	0.166274	6.63543	0.691194	0.414325	0.833178
Lymphoid	ORABvControl	Aktip	0.222494	5.30272	0.69096	0.414402	0.833178
Lymphoid	ORABvControl	Hgs	0.190172	5.42472	0.690798	0.414469	0.833178
Lymphoid	ORABvControl	Tespa1	-0.224879	7.5721	0.692915	0.414914	0.833779
Lymphoid	ORABvControl	Entpd7	0.317219	5.01825	0.688862	0.415062	0.833781
Lymphoid	ORABvControl	Ccnc	-0.166593	5.90697	0.687709	0.415501	0.834369
Lymphoid	ORABvControl	Zfp692	-0.240393	5.32511	0.687019	0.415727	0.834529
Lymphoid	ORABvControl	Btbd10	-0.176997	6.57533	0.686399	0.415922	0.834626
Lymphoid	ORABvControl	Rbl2	-0.152397	7.50932	0.682943	0.417072	0.835935
Lymphoid	ORABvControl	Zfp869	0.157945	6.36974	0.682733	0.417158	0.835935
Lymphoid	ORABvControl	Ddx52	-0.172927	6.1287	0.682279	0.417316	0.835935
Lymphoid	ORABvControl	Trim26	-0.152745	6.63817	0.682145	0.417349	0.835935
Lymphoid	ORABvControl	2210408I21Rik	-0.233707	6.31885	0.682087	0.417376	0.835935
Lymphoid	ORABvControl	Rbm8a	0.207286	5.46431	0.680945	0.417769	0.835935
Lymphoid	ORABvControl	Syngr2	0.229253	5.29541	0.680578	0.417881	0.835935
Lymphoid	ORABvControl	Shisa5	0.128424	8.88474	0.680167	0.418004	0.835935
Lymphoid	ORABvControl	Anapc11	0.176128	5.532	0.680217	0.418013	0.835935
Lymphoid	ORABvControl	Spcs3	0.175749	5.71055	0.680144	0.418043	0.835935
Lymphoid	ORABvControl	Ddx55	-0.197401	5.72075	0.679719	0.418187	0.835935
Lymphoid	ORABvControl	Elac2	-0.337098	4.58105	0.678102	0.418624	0.83633
Lymphoid	ORABvControl	Commd4	0.234384	4.81159	0.677995	0.418679	0.83633
Lymphoid	ORABvControl	Cramp1l	-0.145153	6.88362	0.67772	0.418839	0.836342
Lymphoid	ORABvControl	Ankrd17	-0.0935298	9.53879	0.677194	0.419009	0.836342
Lymphoid	ORABvControl	Pafah1b1	-0.0885117	9.20427	0.676388	0.419282	0.836342
Lymphoid	ORABvControl	Acp1	0.192391	5.71735	0.67615	0.419389	0.836342
Lymphoid	ORABvControl	Nprl3	0.195749	5.6227	0.676062	0.419418	0.836342
Lymphoid	ORABvControl	Prkag1	-0.157622	6.87475	0.67555	0.419573	0.836358
Lymphoid	ORABvControl	Rad54l2	-0.176204	6.76656	0.673771	0.42018	0.837276
Lymphoid	ORABvControl	Mlec	0.13897	6.31794	0.672566	0.4206	0.837396
Lymphoid	ORABvControl	Tnip1	-0.15123	6.89195	0.672405	0.420642	0.837396
Lymphoid	ORABvControl	Rad18	-0.171964	6.24625	0.672324	0.420682	0.837396
Lymphoid	ORABvControl	Dpp4	0.131816	8.24282	0.671426	0.420969	0.837676
Lymphoid	ORABvControl	Usp5	-0.216344	5.21939	0.669964	0.421487	0.838051
Lymphoid	ORABvControl	Rab24	0.185956	5.64097	0.669579	0.421627	0.838051
Lymphoid	ORABvControl	Mcts1	-0.138696	6.7159	0.669406	0.421668	0.838051
Lymphoid	ORABvControl	Pdap1	0.19077	5.70978	0.668794	0.421896	0.838051
Lymphoid	ORABvControl	Vps35l	-0.142087	6.95854	0.668706	0.421904	0.838051
Lymphoid	ORABvControl	Zfp626	0.264832	5.25025	0.668014	0.422143	0.838051
Lymphoid	ORABvControl	Rab3gap1	0.0997176	8.06363	0.667454	0.422328	0.838051
Lymphoid	ORABvControl	Hace1	-0.134687	7.17089	0.667114	0.422448	0.838051
Lymphoid	ORABvControl	Etnk1	-0.100947	8.63409	0.667003	0.422481	0.838051
Lymphoid	ORABvControl	Fubp1	-0.0958522	8.71645	0.666462	0.422667	0.838127
Lymphoid	ORABvControl	Adnp2	-0.262721	5.18663	0.666041	0.422826	0.838152
Lymphoid	ORABvControl	Frs2	-0.118656	7.7357	0.663214	0.423785	0.839434
Lymphoid	ORABvControl	Uevld	-0.222398	5.40166	0.66288	0.423931	0.839434
Lymphoid	ORABvControl	Mlxip	-0.117698	8.13546	0.662687	0.423966	0.839434
Lymphoid	ORABvControl	Ipo7	0.141263	6.93495	0.662424	0.424062	0.839434
Lymphoid	ORABvControl	Dtnb	-0.127453	7.7569	0.661889	0.424242	0.839498
Lymphoid	ORABvControl	Ddx58	-0.143274	7.4535	0.66134	0.424433	0.839584
Lymphoid	ORABvControl	Ms4a4c	0.144085	8.11497	0.659736	0.424985	0.839911
Lymphoid	ORABvControl	Clasp2	-0.103477	8.23276	0.659311	0.425132	0.839911
Lymphoid	ORABvControl	Cox6b1	0.258619	8.40316	0.667853	0.425254	0.839911
Lymphoid	ORABvControl	Spg7	-0.176449	6.55993	0.658828	0.425311	0.839911
Lymphoid	ORABvControl	Dhps	0.179499	5.60049	0.658805	0.425335	0.839911
Lymphoid	ORABvControl	Mta2	-0.212606	5.73593	0.657473	0.425801	0.840539
Lymphoid	ORABvControl	Tor1a	0.273089	4.7585	0.655977	0.426156	0.840836
Lymphoid	ORABvControl	Txndc9	0.17446	5.93501	0.655937	0.426328	0.840836
Lymphoid	ORABvControl	Papolg	0.149583	6.47363	0.65572	0.426393	0.840836
Lymphoid	ORABvControl	Ints12	0.244181	4.66141	0.654277	0.426744	0.841237
Lymphoid	ORABvControl	Gpatch11	-0.218125	5.7631	0.653924	0.427034	0.841516
Lymphoid	ORABvControl	Fbxl20	-0.0915727	8.25783	0.65239	0.427539	0.841981
Lymphoid	ORABvControl	Cop1	0.114042	8.41055	0.652022	0.427667	0.841981
Lymphoid	ORABvControl	Nup160	-0.114712	7.03818	0.651904	0.427713	0.841981
Lymphoid	ORABvControl	Rragb	0.178257	5.33851	0.651399	0.427915	0.84205
Lymphoid	ORABvControl	Atxn1l	0.264623	4.80745	0.650669	0.428051	0.84205
Lymphoid	ORABvControl	2007-03-01	-0.104786	8.43536	0.650082	0.428346	0.84205
Lymphoid	ORABvControl	Letm1	0.163268	6.12792	0.648785	0.428823	0.84205
Lymphoid	ORABvControl	Chmp5	0.180121	5.82715	0.64835	0.428979	0.84205
Lymphoid	ORABvControl	Tmem248	0.183982	5.95302	0.648235	0.429018	0.84205
Lymphoid	ORABvControl	Klhdc3	-0.230325	5.18941	0.647994	0.429098	0.84205
Lymphoid	ORABvControl	Smu1	0.155308	5.86982	0.647983	0.429108	0.84205
Lymphoid	ORABvControl	Pan3	-0.0988232	9.87029	0.647853	0.429127	0.84205
Lymphoid	ORABvControl	Med8	0.180869	5.49585	0.64763	0.429225	0.84205
Lymphoid	ORABvControl	Desi2	-0.12696	7.43129	0.646771	0.429511	0.84212
Lymphoid	ORABvControl	Chmp2a	0.183897	6.05366	0.646698	0.429557	0.84212
Lymphoid	ORABvControl	Snx19	-0.173169	5.86614	0.646053	0.429789	0.842222
Lymphoid	ORABvControl	Gnl3l	0.187267	5.68838	0.645727	0.429904	0.842222
Lymphoid	ORABvControl	Cuedc1	-0.226966	6.57601	0.644894	0.430185	0.842482
Lymphoid	ORABvControl	Gnl1	-0.280984	4.73985	0.643608	0.430551	0.842658
Lymphoid	ORABvControl	Herpud1	0.172776	6.64858	0.643787	0.43057	0.842658
Lymphoid	ORABvControl	Siah1a	-0.149314	6.82868	0.641809	0.431266	0.843283
Lymphoid	ORABvControl	Fbxo21	-0.221822	5.35902	0.640811	0.431649	0.843283
Lymphoid	ORABvControl	Rsrc2	0.0991886	8.15696	0.640374	0.431768	0.843283
Lymphoid	ORABvControl	Samd3	0.244796	7.21127	0.643966	0.431865	0.843283
Lymphoid	ORABvControl	Heatr1	0.164454	6.00737	0.640157	0.431869	0.843283
Lymphoid	ORABvControl	Chst3	-0.181379	8.96652	0.643467	0.43187	0.843283
Lymphoid	ORABvControl	Rspry1	0.158232	7.19894	0.639942	0.431925	0.843283
Lymphoid	ORABvControl	Wwox	0.144238	9.39012	0.638814	0.432321	0.843766
Lymphoid	ORABvControl	Commd7	-0.169452	5.65548	0.63742	0.432849	0.844276
Lymphoid	ORABvControl	Gm20234	0.215795	4.93381	0.636951	0.432972	0.844276
Lymphoid	ORABvControl	Mboat7	0.214375	5.22417	0.63686	0.433027	0.844276
Lymphoid	ORABvControl	Cep104	-0.17713	5.27004	0.636306	0.433244	0.844294
Lymphoid	ORABvControl	Ciz1	-0.142049	6.09001	0.636043	0.433332	0.844294
Lymphoid	ORABvControl	Psmf1	-0.205049	5.50229	0.635206	0.433638	0.844501
Lymphoid	ORABvControl	Rnf13	0.110402	7.81319	0.63485	0.433735	0.844501
Lymphoid	ORABvControl	Sirt1	0.140023	6.37135	0.633356	0.434285	0.844904
Lymphoid	ORABvControl	Ubxn2a	-0.152556	6.4849	0.633268	0.434313	0.844904
Lymphoid	ORABvControl	Gm49336	-0.142572	6.62147	0.633007	0.434404	0.844904
Lymphoid	ORABvControl	S1pr4	0.18084	5.57139	0.632699	0.434535	0.844904
Lymphoid	ORABvControl	Ssrp1	0.200525	5.65797	0.630495	0.435318	0.845875
Lymphoid	ORABvControl	Rpap2	-0.149188	6.5529	0.629653	0.435608	0.845875
Lymphoid	ORABvControl	Zfc3h1	-0.089971	8.11609	0.627785	0.43627	0.845875
Lymphoid	ORABvControl	Hnrnpu	-0.0832094	8.81953	0.627748	0.436283	0.845875
Lymphoid	ORABvControl	Zcchc17	-0.196694	5.83221	0.627729	0.436318	0.845875
Lymphoid	ORABvControl	Stoml2	0.217776	4.86032	0.627364	0.43637	0.845875
Lymphoid	ORABvControl	Prmt5	0.244782	4.874	0.627363	0.436376	0.845875
Lymphoid	ORABvControl	Ccr7	0.202642	6.49643	0.627516	0.436379	0.845875
Lymphoid	ORABvControl	A930015D03Rik	0.110586	7.24756	0.627142	0.436505	0.845875
Lymphoid	ORABvControl	Cox7a2	0.248985	8.21707	0.635137	0.43661	0.845875
Lymphoid	ORABvControl	Aamdc	0.245553	5.6197	0.626372	0.436805	0.845875
Lymphoid	ORABvControl	Treml2	-0.220266	5.78821	0.626195	0.436873	0.845875
Lymphoid	ORABvControl	Sbds	0.173508	6.22211	0.625425	0.437141	0.845875
Lymphoid	ORABvControl	Sart3	-0.17161	5.38739	0.623024	0.438024	0.845875
Lymphoid	ORABvControl	Rchy1	0.124892	6.99678	0.622687	0.43812	0.845875
Lymphoid	ORABvControl	Trdc	-0.504589	4.85844	0.627622	0.438263	0.845875
Lymphoid	ORABvControl	Fundc1	0.195067	4.86784	0.622083	0.438307	0.845875
Lymphoid	ORABvControl	Utp14a	-0.171988	5.98067	0.62187	0.438436	0.845875
Lymphoid	ORABvControl	Nrde2	0.274846	5.49936	0.621628	0.438508	0.845875
Lymphoid	ORABvControl	Cdc27	0.119786	7.22506	0.621045	0.438714	0.845875
Lymphoid	ORABvControl	Naxe	0.186862	4.91782	0.620707	0.438791	0.845875
Lymphoid	ORABvControl	Parn	-0.129735	7.06056	0.620644	0.438861	0.845875
Lymphoid	ORABvControl	Ppp6c	0.119967	7.00046	0.620615	0.438872	0.845875
Lymphoid	ORABvControl	Terf2ip	0.235241	4.78274	0.619804	0.439108	0.845875
Lymphoid	ORABvControl	Sav1	0.157149	6.27505	0.619964	0.439123	0.845875
Lymphoid	ORABvControl	Abhd2	-0.11398	7.28214	0.619839	0.439152	0.845875
Lymphoid	ORABvControl	Lrrcc1	-0.156938	6.11271	0.619858	0.439164	0.845875
Lymphoid	ORABvControl	Zfp943	0.164174	6.61514	0.619761	0.43919	0.845875
Lymphoid	ORABvControl	Supt4a	-0.140914	6.02469	0.619258	0.439384	0.845962
Lymphoid	ORABvControl	Aar2	-0.20876	5.32739	0.617331	0.440099	0.846633
Lymphoid	ORABvControl	Cul1	0.115035	8.23536	0.617118	0.440143	0.846633
Lymphoid	ORABvControl	Prpf40b	-0.291374	4.74328	0.615858	0.4405	0.846633
Lymphoid	ORABvControl	Ldlrap1	0.179637	5.53404	0.616123	0.440526	0.846633
Lymphoid	ORABvControl	Zfp251	0.174095	5.63453	0.615563	0.440737	0.846633
Lymphoid	ORABvControl	Lyar	0.233849	4.79566	0.614772	0.440928	0.846633
Lymphoid	ORABvControl	Gtf2b	-0.180049	5.65366	0.614495	0.441134	0.846633
Lymphoid	ORABvControl	Fyn	-0.137606	9.20753	0.614317	0.441168	0.846633
Lymphoid	ORABvControl	Stk19	-0.187903	5.37564	0.614125	0.441269	0.846633
Lymphoid	ORABvControl	Rfc2	0.175464	5.91697	0.613244	0.441586	0.846633
Lymphoid	ORABvControl	Cdc34	0.227768	5.25022	0.612776	0.441754	0.846633
Lymphoid	ORABvControl	Hnrnpf	0.0935046	8.73797	0.612489	0.44184	0.846633
Lymphoid	ORABvControl	Ndufb8	0.258321	8.03319	0.619311	0.442279	0.846633
Lymphoid	ORABvControl	Entr1	-0.212556	5.8256	0.611185	0.442348	0.846633
Lymphoid	ORABvControl	Card6	-0.175588	6.51765	0.611068	0.442375	0.846633
Lymphoid	ORABvControl	Ifi209	-0.10194	8.22475	0.609814	0.442826	0.846633
Lymphoid	ORABvControl	Tmem242	0.205537	5.1597	0.609082	0.443079	0.846633
Lymphoid	ORABvControl	Sf1	-0.097933	7.73932	0.608248	0.443405	0.846633
Lymphoid	ORABvControl	Xndc1	0.163903	6.35231	0.608263	0.443416	0.846633
Lymphoid	ORABvControl	Ulk2	-0.104633	7.92139	0.608034	0.443484	0.846633
Lymphoid	ORABvControl	Cuta	0.228039	5.01077	0.607874	0.443534	0.846633
Lymphoid	ORABvControl	Hdac1	-0.137569	6.79223	0.607892	0.443544	0.846633
Lymphoid	ORABvControl	Ube2s	0.142378	5.89218	0.60785	0.443577	0.846633
Lymphoid	ORABvControl	Stx4a	0.173325	6.01743	0.607675	0.44364	0.846633
Lymphoid	ORABvControl	H2-Oa	0.3241	4.81975	0.60748	0.44365	0.846633
Lymphoid	ORABvControl	Napa	0.185913	5.63587	0.607443	0.443726	0.846633
Lymphoid	ORABvControl	Eif2ak1	-0.184829	6.17704	0.607389	0.443743	0.846633
Lymphoid	ORABvControl	Setd2	0.0902057	8.56434	0.606853	0.443921	0.846688
Lymphoid	ORABvControl	Gps2	-0.118328	6.92946	0.606016	0.444237	0.847008
Lymphoid	ORABvControl	Cdc5l	0.104317	7.00222	0.604868	0.444663	0.847336
Lymphoid	ORABvControl	Tasor	-0.0940693	9.03155	0.604535	0.444781	0.847336
Lymphoid	ORABvControl	Rcan3	0.251207	4.95896	0.604196	0.444855	0.847336
Lymphoid	ORABvControl	Vps26b	-0.248513	5.10727	0.603882	0.445023	0.847372
Lymphoid	ORABvControl	Strn4	-0.181921	5.9363	0.603119	0.445334	0.847399
Lymphoid	ORABvControl	Ap1s3	0.128795	8.0304	0.60305	0.445334	0.847399
Lymphoid	ORABvControl	Rnf11	0.187183	5.93061	0.600631	0.446261	0.848574
Lymphoid	ORABvControl	Guk1	0.218336	5.20396	0.600326	0.446368	0.848574
Lymphoid	ORABvControl	Mrpl30	0.166568	6.47812	0.600232	0.446399	0.848574
Lymphoid	ORABvControl	Spty2d1	0.18536	5.22025	0.598506	0.447037	0.849504
Lymphoid	ORABvControl	Nup153	0.116434	7.80464	0.597444	0.447431	0.849869
Lymphoid	ORABvControl	Smad2	0.105518	7.73257	0.597189	0.447527	0.849869
Lymphoid	ORABvControl	Tbx21	0.315846	6.71009	0.602546	0.448225	0.850911
Lymphoid	ORABvControl	Cbx7	0.12443	6.84921	0.59474	0.448454	0.850924
Lymphoid	ORABvControl	Vps72	0.175292	5.72868	0.594582	0.448531	0.850924
Lymphoid	ORABvControl	Ubash3a	-0.29047	6.3215	0.597271	0.448824	0.851198
Lymphoid	ORABvControl	Dhx16	-0.191729	5.77681	0.593076	0.449102	0.851384
Lymphoid	ORABvControl	Lrrc8a	0.136052	6.0795	0.592601	0.449276	0.851384
Lymphoid	ORABvControl	Pi4kb	0.107175	7.03496	0.592232	0.449398	0.851384
Lymphoid	ORABvControl	Gmfb	0.138656	6.57552	0.591866	0.449544	0.851384
Lymphoid	ORABvControl	Ap4m1	0.258654	4.73975	0.591061	0.449752	0.851384
Lymphoid	ORABvControl	Dennd2d	0.183817	6.34447	0.590876	0.449924	0.851384
Lymphoid	ORABvControl	Coil	0.232328	5.0095	0.590233	0.450124	0.851384
Lymphoid	ORABvControl	Dcun1d1	-0.100879	7.32569	0.589591	0.450395	0.851384
Lymphoid	ORABvControl	Selenoo	-0.210923	5.24739	0.589381	0.450486	0.851384
Lymphoid	ORABvControl	Fkbp8	-0.165572	6.01042	0.58824	0.45093	0.851384
Lymphoid	ORABvControl	Mrpl24	0.146048	6.29358	0.588078	0.450987	0.851384
Lymphoid	ORABvControl	Ybx1	0.123567	7.98363	0.587905	0.451034	0.851384
Lymphoid	ORABvControl	G6pc3	-0.363785	4.56168	0.58742	0.451135	0.851384
Lymphoid	ORABvControl	Ripor2	-0.109076	11.585	0.587565	0.451162	0.851384
Lymphoid	ORABvControl	Dcaf13	0.141048	6.38609	0.58727	0.451291	0.851384
Lymphoid	ORABvControl	Nudcd1	0.180399	5.49861	0.587229	0.451313	0.851384
Lymphoid	ORABvControl	AC113595.1	0.215991	4.85326	0.586625	0.451518	0.851433
Lymphoid	ORABvControl	Sin3b	-0.185581	5.95917	0.58603	0.451771	0.851433
Lymphoid	ORABvControl	Stam	-0.17169	6.19599	0.585951	0.451796	0.851433
Lymphoid	ORABvControl	Ilrun	-0.104993	7.23523	0.585542	0.451936	0.851433
Lymphoid	ORABvControl	Cbwd1	-0.148866	5.65557	0.584567	0.452335	0.851819
Lymphoid	ORABvControl	Acat2	-0.341864	4.6035	0.583776	0.45244	0.851819
Lymphoid	ORABvControl	Stimate	-0.191029	6.27693	0.583196	0.452846	0.852302
Lymphoid	ORABvControl	Cwf19l1	0.215782	5.21127	0.581307	0.453544	0.853014
Lymphoid	ORABvControl	Mak16	0.187187	5.67451	0.58137	0.453554	0.853014
Lymphoid	ORABvControl	Nol9	-0.169551	5.36523	0.580315	0.453956	0.853014
Lymphoid	ORABvControl	Snap29	-0.167267	6.19899	0.580105	0.454032	0.853014
Lymphoid	ORABvControl	Efl1	0.134083	7.04412	0.579834	0.454124	0.853014
Lymphoid	ORABvControl	Sinhcaf	0.198462	5.89605	0.579812	0.454151	0.853014
Lymphoid	ORABvControl	Fam13b	-0.102785	8.06608	0.579436	0.454272	0.853014
Lymphoid	ORABvControl	Zfp141	-0.181338	5.69428	0.578633	0.45461	0.853366
Lymphoid	ORABvControl	Elp1	0.15677	5.89301	0.576822	0.455303	0.853727
Lymphoid	ORABvControl	Traf6	0.154284	6.02069	0.576727	0.455338	0.853727
Lymphoid	ORABvControl	Zmat1	-0.159803	6.10975	0.576612	0.455382	0.853727
Lymphoid	ORABvControl	Sp3	0.0872449	8.50868	0.576506	0.455401	0.853727
Lymphoid	ORABvControl	Tars	0.234805	5.31441	0.574577	0.456169	0.854019
Lymphoid	ORABvControl	Atp5j2	0.239421	8.76199	0.581711	0.456319	0.854019
Lymphoid	ORABvControl	Setd3	0.131967	7.45947	0.573547	0.456548	0.854019
Lymphoid	ORABvControl	Gsk3b	-0.0948314	8.82793	0.573359	0.456618	0.854019
Lymphoid	ORABvControl	Ltn1	-0.120799	6.98774	0.573354	0.456626	0.854019
Lymphoid	ORABvControl	Gimap8	-0.124266	8.35164	0.573217	0.456674	0.854019
Lymphoid	ORABvControl	Nf2	-0.135987	7.26712	0.57303	0.456749	0.854019
Lymphoid	ORABvControl	Foxp4	-0.135718	6.79064	0.572789	0.456847	0.854019
Lymphoid	ORABvControl	Wdr11	-0.150995	6.10653	0.57259	0.456939	0.854019
Lymphoid	ORABvControl	Trmt112	0.221165	4.83307	0.571763	0.457225	0.854019
Lymphoid	ORABvControl	Tgs1	0.122801	6.50023	0.57154	0.457338	0.854019
Lymphoid	ORABvControl	Igbp1	0.187825	5.70243	0.571207	0.457477	0.854019
Lymphoid	ORABvControl	Rfesd	0.253464	4.80471	0.570507	0.457677	0.854019
Lymphoid	ORABvControl	Crnkl1	-0.19556	5.48978	0.570498	0.457761	0.854019
Lymphoid	ORABvControl	Lsm5	0.206886	5.19546	0.570315	0.457805	0.854019
Lymphoid	ORABvControl	Bmi1	0.23168	4.87381	0.568932	0.458291	0.854371
Lymphoid	ORABvControl	Leng8	-0.117508	7.03658	0.568398	0.458554	0.854371
Lymphoid	ORABvControl	1600012H06Rik	0.20405	4.95848	0.568222	0.45859	0.854371
Lymphoid	ORABvControl	Washc2	-0.161691	6.65906	0.568307	0.458593	0.854371
Lymphoid	ORABvControl	Rnf10	-0.116063	7.17138	0.56737	0.458954	0.854765
Lymphoid	ORABvControl	Txnl4a	-0.229893	4.93614	0.565253	0.459779	0.855717
Lymphoid	ORABvControl	Ccdc167	0.279187	5.27699	0.565251	0.459799	0.855717
Lymphoid	ORABvControl	Atg16l1	-0.108647	7.18074	0.564117	0.460229	0.855717
Lymphoid	ORABvControl	Acsf2	-0.184179	6.48744	0.563188	0.460602	0.855717
Lymphoid	ORABvControl	Srsf1	0.0869605	7.74383	0.562805	0.460743	0.855717
Lymphoid	ORABvControl	Papss1	-0.206811	5.40848	0.562807	0.460768	0.855717
Lymphoid	ORABvControl	Larp1	0.0996865	7.64995	0.562562	0.460839	0.855717
Lymphoid	ORABvControl	Map3k7	-0.126226	7.19206	0.562437	0.46089	0.855717
Lymphoid	ORABvControl	Nipal3	-0.169887	6.22793	0.56239	0.460924	0.855717
Lymphoid	ORABvControl	Pak2	-0.0805013	8.87071	0.562012	0.461054	0.855717
Lymphoid	ORABvControl	Pdzd8	0.108735	7.28063	0.560833	0.461522	0.855717
Lymphoid	ORABvControl	Btbd8	0.206818	5.45723	0.560447	0.461692	0.855717
Lymphoid	ORABvControl	Zc3h6	0.114252	7.11413	0.560303	0.461733	0.855717
Lymphoid	ORABvControl	Nab1	0.139637	6.94839	0.55958	0.46202	0.855717
Lymphoid	ORABvControl	Sugp1	0.145432	6.01715	0.559583	0.462035	0.855717
Lymphoid	ORABvControl	Slbp	-0.16221	6.11363	0.559549	0.462046	0.855717
Lymphoid	ORABvControl	Zcrb1	0.19601	6.43182	0.559481	0.462069	0.855717
Lymphoid	ORABvControl	Spag7	0.243951	4.88588	0.559076	0.462192	0.855717
Lymphoid	ORABvControl	Proser1	0.17127	5.58526	0.558351	0.462523	0.855717
Lymphoid	ORABvControl	Fundc2	0.223284	5.41208	0.558198	0.462592	0.855717
Lymphoid	ORABvControl	Rab28	-0.130418	6.75499	0.557768	0.46274	0.855717
Lymphoid	ORABvControl	Samd9l	0.0951316	8.50923	0.557649	0.462778	0.855717
Lymphoid	ORABvControl	Rexo1	0.165791	6.14022	0.557343	0.46292	0.855717
Lymphoid	ORABvControl	Kat6a	-0.0809562	8.60252	0.556917	0.463069	0.855717
Lymphoid	ORABvControl	Dvl3	-0.218535	5.44003	0.555042	0.463842	0.856595
Lymphoid	ORABvControl	Chordc1	-0.12788	6.51967	0.554997	0.463845	0.856595
Lymphoid	ORABvControl	Lig3	0.190679	5.20062	0.553771	0.464321	0.857196
Lymphoid	ORABvControl	Zfp777	-0.205081	5.45787	0.552857	0.464711	0.857639
Lymphoid	ORABvControl	Tipin	0.206324	5.67483	0.552254	0.464951	0.857803
Lymphoid	ORABvControl	Pura	-0.105824	7.68924	0.551551	0.465208	0.858
Lymphoid	ORABvControl	Gnptg	0.198081	4.9684	0.549741	0.465893	0.858901
Lymphoid	ORABvControl	Gon4l	-0.101101	7.58488	0.549226	0.466139	0.858901
Lymphoid	ORABvControl	Ak6	-0.194898	5.01864	0.548651	0.466371	0.858901
Lymphoid	ORABvControl	Dnajc16	0.239395	4.82365	0.548203	0.466526	0.858901
Lymphoid	ORABvControl	Ube4a	-0.109683	7.44734	0.547752	0.466732	0.858901
Lymphoid	ORABvControl	Crk	0.0997169	7.85225	0.547493	0.466835	0.858901
Lymphoid	ORABvControl	Pmm2	0.128153	6.44683	0.547493	0.466848	0.858901
Lymphoid	ORABvControl	Ywhae	0.0923034	8.59476	0.547322	0.466902	0.858901
Lymphoid	ORABvControl	Zfp668	0.253256	4.79944	0.546502	0.467097	0.858981
Lymphoid	ORABvControl	Tor1aip1	0.101188	8.08377	0.545433	0.467664	0.859502
Lymphoid	ORABvControl	Tfdp1	-0.243051	5.21251	0.54542	0.467682	0.859502
Lymphoid	ORABvControl	Rpap1	-0.254587	5.20008	0.544094	0.468217	0.859818
Lymphoid	ORABvControl	Nbas	-0.154083	7.14922	0.542358	0.46891	0.859818
Lymphoid	ORABvControl	Ick	-0.246637	5.7723	0.542215	0.468991	0.859818
Lymphoid	ORABvControl	Hist1h2be	-0.205288	5.7336	0.541706	0.469197	0.859818
Lymphoid	ORABvControl	Sh3bp5	-0.127974	8.61614	0.541616	0.469207	0.859818
Lymphoid	ORABvControl	Pld3	0.230813	5.37433	0.541383	0.469318	0.859818
Lymphoid	ORABvControl	Dop1b	0.144414	6.99357	0.541122	0.469414	0.859818
Lymphoid	ORABvControl	Nenf	0.279068	5.8203	0.543665	0.469432	0.859818
Lymphoid	ORABvControl	Dgat1	-0.235523	5.13977	0.54004	0.469857	0.859818
Lymphoid	ORABvControl	Rc3h1	-0.096716	8.49166	0.539707	0.469982	0.859818
Lymphoid	ORABvControl	Thumpd1	-0.216425	4.80177	0.53925	0.47014	0.859818
Lymphoid	ORABvControl	Nxpe3	-0.104451	8.17097	0.539293	0.470151	0.859818
Lymphoid	ORABvControl	Fbxw4	-0.111157	7.44965	0.539017	0.470265	0.859818
Lymphoid	ORABvControl	Hdgf	0.202116	5.96316	0.539005	0.47029	0.859818
Lymphoid	ORABvControl	Ndufb3	0.191648	7.31808	0.54073	0.470378	0.859818
Lymphoid	ORABvControl	Fcho2	-0.0883285	8.92288	0.538642	0.470415	0.859818
Lymphoid	ORABvControl	Zfp874b	-0.181574	5.56401	0.538706	0.470418	0.859818
Lymphoid	ORABvControl	Katnbl1	0.13982	6.69769	0.537936	0.470713	0.860082
Lymphoid	ORABvControl	Gm14858	0.212105	5.14078	0.536729	0.471218	0.860729
Lymphoid	ORABvControl	Azi2	0.128514	6.97086	0.536057	0.471477	0.860925
Lymphoid	ORABvControl	Rab5b	-0.110278	6.81508	0.535674	0.471633	0.860934
Lymphoid	ORABvControl	Rsf1os2	0.218456	4.96255	0.534705	0.472038	0.861305
Lymphoid	ORABvControl	Xxylt1	0.171464	5.89912	0.534471	0.472143	0.861305
Lymphoid	ORABvControl	Yaf2	0.13844	6.83375	0.533754	0.472421	0.861305
Lymphoid	ORABvControl	Gt(ROSA)26Sor	-0.143318	5.79229	0.533381	0.472593	0.861305
Lymphoid	ORABvControl	2900097C17Rik	0.163443	6.04279	0.533098	0.472704	0.861305
Lymphoid	ORABvControl	Zfp511	-0.264454	4.98813	0.532975	0.472743	0.861305
Lymphoid	ORABvControl	Fam168a	-0.113456	7.60134	0.532474	0.47294	0.861389
Lymphoid	ORABvControl	Thap2	-0.124492	6.24206	0.531404	0.473398	0.8615
Lymphoid	ORABvControl	Kpna4	-0.0820953	9.04838	0.531044	0.473527	0.8615
Lymphoid	ORABvControl	Tmem156	0.163727	6.29446	0.530871	0.473615	0.8615
Lymphoid	ORABvControl	Eml6	-0.176126	6.08851	0.530551	0.473753	0.8615
Lymphoid	ORABvControl	Gm11342	0.176505	8.16887	0.532794	0.473883	0.8615
Lymphoid	ORABvControl	Lias	-0.177948	5.71425	0.529859	0.474043	0.8615
Lymphoid	ORABvControl	Gtf2ird2	0.190974	5.71553	0.529809	0.474059	0.8615
Lymphoid	ORABvControl	Polr3f	0.205262	5.31418	0.529353	0.474226	0.861529
Lymphoid	ORABvControl	Dennd4c	-0.122487	7.66654	0.52849	0.474582	0.861901
Lymphoid	ORABvControl	Vps13b	-0.0837078	9.66547	0.527462	0.475006	0.862395
Lymphoid	ORABvControl	Lgals8	0.113195	7.30037	0.526326	0.47548	0.862981
Lymphoid	ORABvControl	Zfp142	0.169518	5.34028	0.525571	0.475814	0.863312
Lymphoid	ORABvControl	Cnbp	0.0949133	7.66048	0.524301	0.476319	0.863825
Lymphoid	ORABvControl	Gnpda2	-0.182099	5.09987	0.524114	0.4764	0.863825
Lymphoid	ORABvControl	Edem3	0.120742	6.85317	0.523173	0.476794	0.864029
Lymphoid	ORABvControl	Ntng2	-0.25919	5.18057	0.523043	0.476815	0.864029
Lymphoid	ORABvControl	Nabp2	0.207026	5.02131	0.52214	0.477183	0.864258
Lymphoid	ORABvControl	Gan	-0.148028	5.737	0.522137	0.477245	0.864258
Lymphoid	ORABvControl	Nae1	-0.138627	6.49973	0.520797	0.47779	0.864302
Lymphoid	ORABvControl	A930007I19Rik	-0.235929	5.21989	0.520662	0.477854	0.864302
Lymphoid	ORABvControl	Sdf4	0.130653	6.79454	0.520563	0.477884	0.864302
Lymphoid	ORABvControl	Mrpl40	0.197505	5.07542	0.519852	0.478187	0.864302
Lymphoid	ORABvControl	Dnajc7	-0.0968596	8.34403	0.519299	0.478405	0.864302
Lymphoid	ORABvControl	Ss18	-0.114555	7.65297	0.519094	0.478493	0.864302
Lymphoid	ORABvControl	Cd47	-0.0841031	9.32362	0.518813	0.478609	0.864302
Lymphoid	ORABvControl	Fcer2a	0.181598	8.30842	0.521452	0.478981	0.864302
Lymphoid	ORABvControl	Dhx40	-0.1346	7.45447	0.517743	0.47906	0.864302
Lymphoid	ORABvControl	Zgpat	0.162518	5.63156	0.517402	0.479224	0.864302
Lymphoid	ORABvControl	Mphosph9	-0.157092	6.91933	0.517292	0.479253	0.864302
Lymphoid	ORABvControl	Dph3	0.21822	5.35344	0.517032	0.479375	0.864302
Lymphoid	ORABvControl	Dnajc3	0.143518	7.29221	0.516631	0.479528	0.864302
Lymphoid	ORABvControl	Rufy3	-0.132522	6.69839	0.516398	0.479632	0.864302
Lymphoid	ORABvControl	Supt6	0.109844	6.92373	0.516287	0.479676	0.864302
Lymphoid	ORABvControl	Tmem147	0.189611	5.35905	0.516276	0.479696	0.864302
Lymphoid	ORABvControl	Trappc8	-0.0789184	8.01436	0.515137	0.480155	0.86465
Lymphoid	ORABvControl	Cirbp	0.135967	6.51779	0.515076	0.480192	0.86465
Lymphoid	ORABvControl	Sec24c	-0.156934	6.42633	0.511717	0.481614	0.866913
Lymphoid	ORABvControl	Rbm15	0.140407	6.23663	0.51111	0.481874	0.866913
Lymphoid	ORABvControl	Coro1c	-0.138218	6.78356	0.510239	0.482234	0.866913
Lymphoid	ORABvControl	Tm9sf2	0.102323	8.15476	0.509961	0.482345	0.866913
Lymphoid	ORABvControl	Mthfd1l	-0.126654	7.17762	0.50993	0.48236	0.866913
Lymphoid	ORABvControl	4921524J17Rik	-0.170542	6.28477	0.509956	0.482362	0.866913
Lymphoid	ORABvControl	Dyrk2	-0.164941	6.38182	0.509453	0.482574	0.866935
Lymphoid	ORABvControl	Sfxn3	0.177869	5.21687	0.508902	0.482804	0.866935
Lymphoid	ORABvControl	Srsf11	0.0842409	8.38255	0.507756	0.483282	0.866935
Lymphoid	ORABvControl	Ddx39b	0.129964	7.44256	0.507402	0.483436	0.866935
Lymphoid	ORABvControl	Edrf1	-0.11879	6.61976	0.506812	0.483694	0.866935
Lymphoid	ORABvControl	Ndufaf8	0.256651	5.35838	0.506769	0.483721	0.866935
Lymphoid	ORABvControl	Tab3	0.152691	6.14795	0.505947	0.484073	0.866935
Lymphoid	ORABvControl	Zfp335	-0.295417	4.51652	0.505339	0.48415	0.866935
Lymphoid	ORABvControl	Anapc10	-0.130351	6.67699	0.505658	0.484187	0.866935
Lymphoid	ORABvControl	Pou2f1	-0.0850662	8.60974	0.504807	0.484542	0.866935
Lymphoid	ORABvControl	Cnot6l	-0.0845406	9.1103	0.504229	0.484789	0.866935
Lymphoid	ORABvControl	Dis3	-0.215014	5.25168	0.503545	0.485093	0.866935
Lymphoid	ORABvControl	Polr1b	0.2557	4.64941	0.503121	0.485165	0.866935
Lymphoid	ORABvControl	Rnf214	0.134794	6.72156	0.503367	0.485168	0.866935
Lymphoid	ORABvControl	Bclaf1	-0.080543	8.52528	0.503009	0.485312	0.866935
Lymphoid	ORABvControl	Kank2	-0.238275	4.94985	0.502631	0.485425	0.866935
Lymphoid	ORABvControl	Strbp	-0.0945143	9.39534	0.502467	0.485545	0.866935
Lymphoid	ORABvControl	Zc3h15	0.102896	7.13647	0.502102	0.485706	0.866935
Lymphoid	ORABvControl	Gm9856	0.251994	4.92016	0.502071	0.485708	0.866935
Lymphoid	ORABvControl	Arf1	0.130003	6.85194	0.501992	0.485755	0.866935
Lymphoid	ORABvControl	Gad1	0.261256	4.87373	0.501646	0.48588	0.866935
Lymphoid	ORABvControl	Impg2	-0.258712	4.87804	0.501227	0.486076	0.866935
Lymphoid	ORABvControl	Dusp1	-0.269212	4.7813	0.50107	0.486121	0.866935
Lymphoid	ORABvControl	Lin54	-0.152433	6.41907	0.501087	0.486151	0.866935
Lymphoid	ORABvControl	Rsf1	-0.0777828	8.65106	0.500997	0.486177	0.866935
Lymphoid	ORABvControl	Ldah	0.136301	7.22634	0.500295	0.486483	0.86721
Lymphoid	ORABvControl	Ttc5	0.139857	6.46023	0.499489	0.48684	0.86735
Lymphoid	ORABvControl	Ube2r2	-0.112579	7.66641	0.499401	0.486866	0.86735
Lymphoid	ORABvControl	Tnni3	-0.237351	10.322	0.50605	0.487045	0.867397
Lymphoid	ORABvControl	Limd2	0.127416	6.56394	0.498479	0.487273	0.867519
Lymphoid	ORABvControl	Rnf43	0.323817	5.85955	0.502255	0.487418	0.867519
Lymphoid	ORABvControl	Zfp994	-0.221005	5.11541	0.496952	0.487926	0.867718
Lymphoid	ORABvControl	Nup88	0.126986	6.01179	0.496939	0.48795	0.867718
Lymphoid	ORABvControl	Ddx46	-0.086551	8.27951	0.496269	0.48822	0.867718
Lymphoid	ORABvControl	Ino80b	-0.189555	4.81909	0.495998	0.488324	0.867718
Lymphoid	ORABvControl	Fchsd2	0.1389	11.149	0.496396	0.488325	0.867718
Lymphoid	ORABvControl	Zfp260	0.122194	6.51074	0.494696	0.488914	0.867718
Lymphoid	ORABvControl	Srp72	0.142658	6.47691	0.494626	0.488946	0.867718
Lymphoid	ORABvControl	Fh1	0.186473	6.31955	0.49457	0.488973	0.867718
Lymphoid	ORABvControl	Uimc1	-0.107881	7.69095	0.494207	0.489117	0.867718
Lymphoid	ORABvControl	Mosmo	-0.150302	7.10103	0.493952	0.48923	0.867718
Lymphoid	ORABvControl	Pfkl	0.186844	4.96911	0.493748	0.489296	0.867718
Lymphoid	ORABvControl	Hint3	-0.193466	6.08274	0.493002	0.489659	0.867718
Lymphoid	ORABvControl	Casp2	-0.16551	5.88167	0.492411	0.489921	0.867718
Lymphoid	ORABvControl	a	-0.238366	4.75215	0.491935	0.490038	0.867718
Lymphoid	ORABvControl	2008-03-01	-0.317333	4.86015	0.491807	0.490087	0.867718
Lymphoid	ORABvControl	Golt1b	0.22211	4.79739	0.491535	0.49023	0.867718
Lymphoid	ORABvControl	Polr2j	0.156036	5.20736	0.491102	0.490478	0.867718
Lymphoid	ORABvControl	0610010F05Rik	0.180813	5.98092	0.491123	0.490481	0.867718
Lymphoid	ORABvControl	Bsg	0.1327	7.7516	0.490774	0.490613	0.867718
Lymphoid	ORABvControl	Zfp952	0.192057	5.6487	0.490753	0.490644	0.867718
Lymphoid	ORABvControl	Kdelr1	0.14362	5.58301	0.490031	0.490961	0.867718
Lymphoid	ORABvControl	Magt1	0.158931	6.41346	0.489899	0.491009	0.867718
Lymphoid	ORABvControl	Arnt2	0.644853	4.40419	0.493883	0.491032	0.867718
Lymphoid	ORABvControl	Zfp780b	-0.178863	5.73032	0.488379	0.491687	0.868606
Lymphoid	ORABvControl	Grk4	-0.190599	5.76535	0.486484	0.492519	0.869212
Lymphoid	ORABvControl	Srpk2	-0.0970601	8.45005	0.486418	0.492523	0.869212
Lymphoid	ORABvControl	A430033K04Rik	0.227151	4.86353	0.486049	0.492567	0.869212
Lymphoid	ORABvControl	Kdm3a	-0.103602	7.58906	0.485946	0.492732	0.869212
Lymphoid	ORABvControl	Ccz1	-0.121212	7.1063	0.4851	0.493108	0.869212
Lymphoid	ORABvControl	Per1	-0.218419	4.79588	0.484616	0.493307	0.869212
Lymphoid	ORABvControl	Zbtb1	0.120874	7.05799	0.483848	0.493661	0.869212
Lymphoid	ORABvControl	Ppp2r5e	-0.089941	8.44888	0.483732	0.493708	0.869212
Lymphoid	ORABvControl	Rpf1	0.155472	5.81618	0.483664	0.493761	0.869212
Lymphoid	ORABvControl	Klrc2	0.307481	6.52791	0.489466	0.493778	0.869212
Lymphoid	ORABvControl	Cyc1	0.187286	7.52371	0.484941	0.494195	0.869212
Lymphoid	ORABvControl	Crip2	-0.166639	7.42218	0.48266	0.494343	0.869212
Lymphoid	ORABvControl	Ddx24	-0.103909	7.4921	0.48229	0.494348	0.869212
Lymphoid	ORABvControl	Tnfsf8	-0.206301	5.9493	0.482013	0.494492	0.869212
Lymphoid	ORABvControl	Htt	-0.112726	7.28116	0.481758	0.494585	0.869212
Lymphoid	ORABvControl	Mndal	-0.0826077	9.82921	0.481421	0.494731	0.869212
Lymphoid	ORABvControl	Phf10	0.146431	5.57852	0.481343	0.494791	0.869212
Lymphoid	ORABvControl	Sel1l	-0.11328	6.93279	0.481249	0.494813	0.869212
Lymphoid	ORABvControl	Sfr1	0.189757	5.80738	0.480957	0.49496	0.869212
Lymphoid	ORABvControl	Ptpmt1	0.189631	4.8179	0.480534	0.49508	0.869212
Lymphoid	ORABvControl	Sppl3	-0.0875175	8.65312	0.479512	0.495579	0.86982
Lymphoid	ORABvControl	Tia1	-0.0979948	7.74879	0.479092	0.495767	0.869882
Lymphoid	ORABvControl	Rbm5	-0.0732271	8.78073	0.477799	0.496343	0.870624
Lymphoid	ORABvControl	Ice1	-0.140426	6.57799	0.477073	0.496677	0.870824
Lymphoid	ORABvControl	Sms	0.129875	6.91326	0.476872	0.496762	0.870824
Lymphoid	ORABvControl	Uqcrc2	-0.151347	7.73259	0.475263	0.497478	0.871387
Lymphoid	ORABvControl	Apmap	0.247404	4.71604	0.474745	0.497634	0.871387
Lymphoid	ORABvControl	Zxdc	-0.157761	5.44327	0.47379	0.498158	0.871387
Lymphoid	ORABvControl	Kdm6a	0.09945	8.18076	0.472855	0.498557	0.871387
Lymphoid	ORABvControl	Mtfr1	-0.187895	5.73313	0.47267	0.498665	0.871387
Lymphoid	ORABvControl	Dtymk	0.123738	5.7043	0.471987	0.49897	0.871387
Lymphoid	ORABvControl	Terf1	-0.0985889	7.30317	0.471893	0.498992	0.871387
Lymphoid	ORABvControl	Map2k7	0.204617	5.11988	0.471658	0.49909	0.871387
Lymphoid	ORABvControl	Abcf1	-0.13002	6.70931	0.471209	0.499305	0.871387
Lymphoid	ORABvControl	Yeats4	0.165124	5.6869	0.470838	0.499486	0.871387
Lymphoid	ORABvControl	Klhdc10	-0.108663	7.03427	0.470707	0.499528	0.871387
Lymphoid	ORABvControl	Tmem223	-0.227184	5.22739	0.470677	0.499559	0.871387
Lymphoid	ORABvControl	Serpina3g	0.268559	5.01971	0.469991	0.499818	0.871387
Lymphoid	ORABvControl	Slc25a3	0.127693	8.79322	0.469946	0.499867	0.871387
Lymphoid	ORABvControl	Cycs	0.208052	7.54453	0.473438	0.499988	0.871387
Lymphoid	ORABvControl	Tarbp1	0.228045	5.03006	0.469021	0.500288	0.871387
Lymphoid	ORABvControl	Eif4g1	0.0863421	7.65947	0.468934	0.500326	0.871387
Lymphoid	ORABvControl	Taf5l	-0.195868	5.56497	0.468983	0.500329	0.871387
Lymphoid	ORABvControl	Gm15446	0.197223	5.16962	0.46881	0.5004	0.871387
Lymphoid	ORABvControl	Npc1	-0.141478	5.93308	0.468768	0.500421	0.871387
Lymphoid	ORABvControl	Aen	0.202942	5.39957	0.468588	0.500494	0.871387
Lymphoid	ORABvControl	Caml	-0.152071	5.5282	0.467729	0.500895	0.871387
Lymphoid	ORABvControl	Tapbpl	0.189467	5.2162	0.467592	0.500945	0.871387
Lymphoid	ORABvControl	Itga5	0.334994	4.90298	0.467542	0.500999	0.871387
Lymphoid	ORABvControl	Kansl3	-0.144663	6.55206	0.467332	0.501061	0.871387
Lymphoid	ORABvControl	Ap4b1	0.217674	5.02234	0.467003	0.501185	0.871387
Lymphoid	ORABvControl	Tnfaip3	-0.189132	5.22574	0.4664	0.501495	0.871387
Lymphoid	ORABvControl	Atp6v1h	0.0990983	7.37722	0.465976	0.501668	0.871387
Lymphoid	ORABvControl	Rars	0.131822	5.85347	0.46594	0.501704	0.871387
Lymphoid	ORABvControl	Ptpn2	0.103515	7.47934	0.465751	0.50177	0.871387
Lymphoid	ORABvControl	Sptlc1	-0.128605	6.26295	0.465661	0.501824	0.871387
Lymphoid	ORABvControl	Hddc2	0.200584	4.9857	0.465076	0.502057	0.871527
Lymphoid	ORABvControl	1110059E24Rik	-0.126349	8.20956	0.464142	0.5025	0.87199
Lymphoid	ORABvControl	5530601H04Rik	0.130154	5.99482	0.462535	0.503254	0.87199
Lymphoid	ORABvControl	Sell	0.138786	9.27021	0.463518	0.503314	0.87199
Lymphoid	ORABvControl	Nfe2l1	0.154811	6.78213	0.462213	0.503388	0.87199
Lymphoid	ORABvControl	Scaper	-0.0854593	8.69882	0.46203	0.503464	0.87199
Lymphoid	ORABvControl	Zfand5	0.117365	6.93942	0.461997	0.503485	0.87199
Lymphoid	ORABvControl	Pcnp	0.0949999	7.31393	0.461789	0.503578	0.87199
Lymphoid	ORABvControl	Hpf1	-0.129186	6.08675	0.461746	0.503613	0.87199
Lymphoid	ORABvControl	Ubac2	-0.0903793	9.048	0.461513	0.503701	0.87199
Lymphoid	ORABvControl	Nup155	-0.125913	6.0989	0.460596	0.504139	0.872484
Lymphoid	ORABvControl	Mettl14	-0.189068	5.20963	0.460049	0.504391	0.872629
Lymphoid	ORABvControl	B3gntl1	0.133678	6.23602	0.459743	0.504529	0.872629
Lymphoid	ORABvControl	Ing5	-0.167707	5.22362	0.45928	0.504746	0.872739
Lymphoid	ORABvControl	Atxn1	-0.132846	9.78178	0.457183	0.50585	0.874032
Lymphoid	ORABvControl	Arl6ip5	0.114217	7.42715	0.45635	0.506076	0.874032
Lymphoid	ORABvControl	Utp4	0.250809	5.21369	0.455869	0.506294	0.874032
Lymphoid	ORABvControl	Mknk2	0.132249	6.21493	0.455811	0.506338	0.874032
Lymphoid	ORABvControl	Cebpz	-0.0958074	6.90018	0.455683	0.506386	0.874032
Lymphoid	ORABvControl	Nop14	-0.142199	5.86802	0.455662	0.506414	0.874032
Lymphoid	ORABvControl	Prpf39	-0.100752	8.06562	0.454935	0.506728	0.874102
Lymphoid	ORABvControl	Wdr12	-0.183555	6.23253	0.454712	0.506846	0.874102
Lymphoid	ORABvControl	Ppm1d	-0.111449	6.63886	0.45455	0.506915	0.874102
Lymphoid	ORABvControl	Cdk10	-0.181801	5.01624	0.452562	0.507817	0.875247
Lymphoid	ORABvControl	Tsn	0.130523	6.09903	0.452475	0.507886	0.875247
Lymphoid	ORABvControl	E2f5	-0.256291	5.02864	0.451777	0.508208	0.875403
Lymphoid	ORABvControl	Slc9a1	-0.116842	6.83424	0.451304	0.508418	0.875403
Lymphoid	ORABvControl	Abca3	0.123744	6.65416	0.451256	0.508443	0.875403
Lymphoid	ORABvControl	Lasp1	0.122085	6.53418	0.450856	0.508632	0.875403
Lymphoid	ORABvControl	Tut1	0.18742	5.48041	0.450617	0.508745	0.875403
Lymphoid	ORABvControl	Rap1a	0.0725968	9.0305	0.449542	0.509233	0.875848
Lymphoid	ORABvControl	Parp9	-0.144816	7.05569	0.449181	0.509405	0.875848
Lymphoid	ORABvControl	Nkapd1	-0.181557	5.366	0.449102	0.509464	0.875848
Lymphoid	ORABvControl	Smarce1	0.12804	6.80108	0.448063	0.509931	0.876241
Lymphoid	ORABvControl	Gm5165	0.154934	5.61965	0.447947	0.51	0.876241
Lymphoid	ORABvControl	Tubgcp3	-0.143525	6.39716	0.447594	0.510156	0.876245
Lymphoid	ORABvControl	Pdk3	0.199592	5.03258	0.44689	0.510476	0.87653
Lymphoid	ORABvControl	Atrip	-0.171009	5.1128	0.446204	0.510795	0.876582
Lymphoid	ORABvControl	Atr	-0.123243	7.17766	0.445772	0.511	0.876582
Lymphoid	ORABvControl	Stam2	0.128674	6.69006	0.445556	0.511107	0.876582
Lymphoid	ORABvControl	Sdad1	-0.166002	5.37907	0.445171	0.511304	0.876582
Lymphoid	ORABvControl	Ppid	-0.156149	5.93048	0.445102	0.511334	0.876582
Lymphoid	ORABvControl	Nup98	0.0892134	7.81641	0.444744	0.511481	0.876582
Lymphoid	ORABvControl	Ercc4	0.140344	6.01087	0.444334	0.511693	0.876582
Lymphoid	ORABvControl	Pdss2	-0.102066	7.95886	0.443148	0.512232	0.876582
Lymphoid	ORABvControl	Kdm1b	-0.211229	5.13503	0.443003	0.512307	0.876582
Lymphoid	ORABvControl	Rabep2	0.129526	6.74323	0.442528	0.512532	0.876582
Lymphoid	ORABvControl	Zfp622	0.176063	5.42116	0.442479	0.512565	0.876582
Lymphoid	ORABvControl	Ssr1	0.152057	6.41957	0.442426	0.512585	0.876582
Lymphoid	ORABvControl	Aldh2	0.13125	6.78689	0.442217	0.512677	0.876582
Lymphoid	ORABvControl	Itfg1	-0.0933452	7.44157	0.441993	0.512779	0.876582
Lymphoid	ORABvControl	Maged1	0.275251	4.86621	0.441825	0.512837	0.876582
Lymphoid	ORABvControl	Clcf1	0.165581	5.67731	0.440821	0.513351	0.876582
Lymphoid	ORABvControl	D10Wsu102e	-0.189571	6.32915	0.440791	0.513359	0.876582
Lymphoid	ORABvControl	Phkb	-0.0979934	8.07292	0.440503	0.513482	0.876582
Lymphoid	ORABvControl	Irf9	0.170211	5.92667	0.439401	0.514024	0.876582
Lymphoid	ORABvControl	Zfp318	-0.115798	8.28097	0.438657	0.514357	0.876582
Lymphoid	ORABvControl	Gramd3	-0.0898123	8.28301	0.438181	0.514583	0.876582
Lymphoid	ORABvControl	Socs5	0.11447	6.48229	0.438163	0.514603	0.876582
Lymphoid	ORABvControl	Taf8	-0.159984	5.26727	0.438052	0.51466	0.876582
Lymphoid	ORABvControl	Nol10	0.154926	6.20646	0.43777	0.514795	0.876582
Lymphoid	ORABvControl	Xpo7	-0.0993341	8.15203	0.437649	0.514836	0.876582
Lymphoid	ORABvControl	Fam20b	0.181006	5.94194	0.437386	0.514981	0.876582
Lymphoid	ORABvControl	Tfb2m	-0.166494	5.77625	0.437107	0.515118	0.876582
Lymphoid	ORABvControl	Zfand6	-0.105758	8.54192	0.437038	0.515127	0.876582
Lymphoid	ORABvControl	Larp7	0.159514	5.46574	0.437012	0.51516	0.876582
Lymphoid	ORABvControl	Dcaf5	0.0941829	7.9518	0.436916	0.515186	0.876582
Lymphoid	ORABvControl	Ccar1	-0.0955693	8.19971	0.436245	0.515505	0.876582
Lymphoid	ORABvControl	Psmg4	0.203875	4.96689	0.435692	0.515753	0.876582
Lymphoid	ORABvControl	Bcl2	0.112955	10.6308	0.435492	0.515863	0.876582
Lymphoid	ORABvControl	Gm37494	0.113545	6.85584	0.435492	0.515871	0.876582
Lymphoid	ORABvControl	Zmym2	0.0922253	8.44768	0.435295	0.515958	0.876582
Lymphoid	ORABvControl	Ddx3y	0.118905	7.48638	0.43512	0.516044	0.876582
Lymphoid	ORABvControl	Atp5l	0.187459	8.93582	0.43954	0.516214	0.876609
Lymphoid	ORABvControl	Erap1	0.138959	6.96315	0.43327	0.516933	0.877237
Lymphoid	ORABvControl	Mapre3	-0.216653	4.88278	0.432987	0.517029	0.877237
Lymphoid	ORABvControl	Anapc2	-0.157599	5.79085	0.432695	0.517226	0.877237
Lymphoid	ORABvControl	Mcm7	-0.20029	5.08527	0.432478	0.517312	0.877237
Lymphoid	ORABvControl	Ppp2r5c	-0.0859404	8.70315	0.432089	0.517493	0.877237
Lymphoid	ORABvControl	Dpy19l4	0.135952	6.31336	0.431908	0.517596	0.877237
Lymphoid	ORABvControl	Mga	0.0742762	8.16052	0.431742	0.51766	0.877237
Lymphoid	ORABvControl	Rbis	0.16545	5.88154	0.430522	0.518268	0.878005
Lymphoid	ORABvControl	Malt1	0.0958274	9.1888	0.42888	0.519038	0.879049
Lymphoid	ORABvControl	Tmem214	-0.183292	5.25539	0.428111	0.519424	0.87944
Lymphoid	ORABvControl	Nf1	-0.095053	7.9982	0.427619	0.519648	0.879559
Lymphoid	ORABvControl	2010-09-01	0.222361	4.93255	0.426486	0.52019	0.880074
Lymphoid	ORABvControl	Abhd16a	-0.152346	5.7192	0.426304	0.520309	0.880074
Lymphoid	ORABvControl	Wdr26	-0.0879901	8.39831	0.42602	0.520423	0.880074
Lymphoid	ORABvControl	Fpgt	-0.227229	4.71438	0.425551	0.52057	0.880074
Lymphoid	ORABvControl	Fkbp3	0.112357	6.95892	0.424494	0.521168	0.880281
Lymphoid	ORABvControl	Acap1	-0.149098	7.24439	0.424018	0.521399	0.880281
Lymphoid	ORABvControl	Dcp2	0.132215	6.3493	0.423964	0.521435	0.880281
Lymphoid	ORABvControl	Dhx38	-0.188374	5.15404	0.423033	0.521874	0.880281
Lymphoid	ORABvControl	Tmem71	0.112391	7.65865	0.422839	0.521971	0.880281
Lymphoid	ORABvControl	Dnajb6	-0.0985075	7.96405	0.42274	0.522019	0.880281
Lymphoid	ORABvControl	Dus3l	0.183414	4.82315	0.4226	0.522056	0.880281
Lymphoid	ORABvControl	Eif6	0.209601	4.9872	0.422317	0.522209	0.880281
Lymphoid	ORABvControl	Sumf2	-0.178565	5.22579	0.421899	0.522441	0.880281
Lymphoid	ORABvControl	Polr3gl	-0.133945	5.73046	0.421733	0.522533	0.880281
Lymphoid	ORABvControl	Ercc6l2	0.1363	6.86864	0.421174	0.522789	0.880281
Lymphoid	ORABvControl	Itm2c	0.194159	5.28211	0.421122	0.522829	0.880281
Lymphoid	ORABvControl	Naxd	-0.14401	5.98757	0.421084	0.522847	0.880281
Lymphoid	ORABvControl	Phf6	0.127989	6.71787	0.420987	0.522883	0.880281
Lymphoid	ORABvControl	Ep300	0.0719579	8.30583	0.420616	0.523056	0.880281
Lymphoid	ORABvControl	2410004B18Rik	0.165906	5.07057	0.42043	0.523164	0.880281
Lymphoid	ORABvControl	Cggbp1	0.122535	6.59232	0.419815	0.523458	0.880371
Lymphoid	ORABvControl	Pmpcb	-0.131415	5.80961	0.418535	0.524099	0.880371
Lymphoid	ORABvControl	Rnf135	-0.19509	4.99242	0.418444	0.524127	0.880371
Lymphoid	ORABvControl	Lysmd3	0.172173	5.50272	0.418297	0.524213	0.880371
Lymphoid	ORABvControl	Sacm1l	0.109751	7.07912	0.418114	0.524288	0.880371
Lymphoid	ORABvControl	Skp1a	-0.119481	6.21011	0.418025	0.524342	0.880371
Lymphoid	ORABvControl	Zfp157	-0.132439	5.90428	0.417854	0.524432	0.880371
Lymphoid	ORABvControl	Nhlrc2	-0.11647	7.24955	0.417774	0.524453	0.880371
Lymphoid	ORABvControl	Eif1ax	0.13688	5.76585	0.417435	0.52464	0.880426
Lymphoid	ORABvControl	Tigd2	0.132814	5.44409	0.415591	0.525546	0.881686
Lymphoid	ORABvControl	Eaf1	-0.192467	5.13245	0.414783	0.52594	0.8817
Lymphoid	ORABvControl	Gm16201	0.201767	5.36989	0.414677	0.525989	0.8817
Lymphoid	ORABvControl	Prxl2c	-0.130533	6.31636	0.414262	0.526197	0.8817
Lymphoid	ORABvControl	Paxbp1	-0.104141	7.43182	0.413989	0.52632	0.8817
Lymphoid	ORABvControl	Rbm27	-0.111709	7.68084	0.413559	0.526533	0.8817
Lymphoid	ORABvControl	Man2c1	0.216646	4.93037	0.41292	0.52681	0.8817
Lymphoid	ORABvControl	Wtap	-0.0951261	7.34894	0.412587	0.527016	0.8817
Lymphoid	ORABvControl	Nbr1	-0.0981189	7.33658	0.412437	0.527091	0.8817
Lymphoid	ORABvControl	Shoc2	-0.0970971	7.64428	0.412106	0.527254	0.8817
Lymphoid	ORABvControl	Mllt3	-0.11122	9.31622	0.411705	0.527452	0.8817
Lymphoid	ORABvControl	Rnf6	0.124933	6.07197	0.41159	0.527527	0.8817
Lymphoid	ORABvControl	BE692007	0.13055	9.52705	0.412383	0.527609	0.8817
Lymphoid	ORABvControl	Pabpn1	-0.106297	7.13353	0.411265	0.527674	0.8817
Lymphoid	ORABvControl	Sephs1	0.157695	5.2957	0.409421	0.5286	0.8817
Lymphoid	ORABvControl	Zfp560	0.17049	5.79875	0.409414	0.528613	0.8817
Lymphoid	ORABvControl	mt-Cytb	0.122447	12.5318	0.409099	0.52875	0.8817
Lymphoid	ORABvControl	Ythdf3	-0.0702579	8.5892	0.40905	0.528775	0.8817
Lymphoid	ORABvControl	Rnf41	-0.106421	6.30462	0.408419	0.529104	0.8817
Lymphoid	ORABvControl	Usp24	-0.0782155	8.45857	0.408282	0.529158	0.8817
Lymphoid	ORABvControl	Mycbp2	-0.0744349	9.85725	0.408209	0.529194	0.8817
Lymphoid	ORABvControl	Ncstn	0.112266	6.19247	0.40812	0.529255	0.8817
Lymphoid	ORABvControl	Yy1	-0.0832597	7.6715	0.408005	0.529298	0.8817
Lymphoid	ORABvControl	Ptprs	-0.196217	5.09371	0.407968	0.52932	0.8817
Lymphoid	ORABvControl	Hps5	-0.137107	6.11926	0.407221	0.529707	0.8817
Lymphoid	ORABvControl	Ddrgk1	0.128227	5.98492	0.406693	0.529973	0.8817
Lymphoid	ORABvControl	Csnk1a1	0.084817	8.64828	0.406496	0.530053	0.8817
Lymphoid	ORABvControl	Insig1	0.222659	4.87538	0.406393	0.530086	0.8817
Lymphoid	ORABvControl	Ppig	0.0813292	7.68742	0.405216	0.530697	0.8817
Lymphoid	ORABvControl	Polk	-0.118815	6.49934	0.405108	0.530762	0.8817
Lymphoid	ORABvControl	Osgep	-0.153587	5.5536	0.40461	0.531027	0.8817
Lymphoid	ORABvControl	H2-T22	-0.121496	6.59928	0.404315	0.531159	0.8817
Lymphoid	ORABvControl	Hyou1	0.196511	4.86205	0.403694	0.531425	0.8817
Lymphoid	ORABvControl	Pmpca	-0.134418	5.6076	0.40379	0.531436	0.8817
Lymphoid	ORABvControl	Reps1	-0.1287	7.37329	0.403473	0.531575	0.8817
Lymphoid	ORABvControl	Tmem205	0.21238	4.70863	0.403024	0.531761	0.8817
Lymphoid	ORABvControl	Srp54c	-0.213426	4.74556	0.402794	0.531863	0.8817
Lymphoid	ORABvControl	Socs4	0.12056	6.63408	0.402227	0.532211	0.8817
Lymphoid	ORABvControl	Utp25	-0.182699	5.49348	0.401924	0.532378	0.8817
Lymphoid	ORABvControl	Smarcd2	0.175418	5.80136	0.401863	0.532407	0.8817
Lymphoid	ORABvControl	Traf3ip3	-0.0779645	8.62532	0.40159	0.532524	0.8817
Lymphoid	ORABvControl	Gorasp2	-0.120811	6.87752	0.401387	0.532632	0.8817
Lymphoid	ORABvControl	Neurl4	0.184977	5.17742	0.400656	0.532998	0.8817
Lymphoid	ORABvControl	Relb	-0.160828	6.66654	0.400567	0.533049	0.8817
Lymphoid	ORABvControl	Pum2	-0.066044	9.25286	0.40022	0.533218	0.8817
Lymphoid	ORABvControl	Tbc1d9b	-0.130696	6.90256	0.400025	0.533323	0.8817
Lymphoid	ORABvControl	Smap2	0.109203	8.99142	0.399834	0.533414	0.8817
Lymphoid	ORABvControl	Ddx23	0.152646	5.86793	0.399696	0.533504	0.8817
Lymphoid	ORABvControl	Rab22a	-0.110129	6.80876	0.399147	0.533769	0.8817
Lymphoid	ORABvControl	Mrpl37	-0.163575	5.04943	0.399109	0.533792	0.8817
Lymphoid	ORABvControl	Bod1l	-0.0887593	7.75456	0.399035	0.533821	0.8817
Lymphoid	ORABvControl	Elf2	-0.0767989	8.42682	0.398785	0.533947	0.8817
Lymphoid	ORABvControl	Relch	-0.0800743	8.24356	0.398724	0.533978	0.8817
Lymphoid	ORABvControl	Pigp	-0.18724	5.40494	0.398238	0.534252	0.8817
Lymphoid	ORABvControl	Pip5k1a	-0.0916023	7.43326	0.39806	0.534318	0.8817
Lymphoid	ORABvControl	Gmcl1	-0.144283	6.2146	0.397929	0.534398	0.8817
Lymphoid	ORABvControl	Scyl1	0.207222	4.91788	0.397795	0.534436	0.8817
Lymphoid	ORABvControl	Stk11ip	0.178832	4.71409	0.397393	0.534543	0.8817
Lymphoid	ORABvControl	Cops7a	-0.222129	4.79219	0.397363	0.53465	0.8817
Lymphoid	ORABvControl	Slc39a7	0.210968	5.06465	0.397233	0.534732	0.8817
Lymphoid	ORABvControl	Klhl9	-0.19966	5.24438	0.396918	0.534923	0.8817
Lymphoid	ORABvControl	Parp4	-0.0968706	7.83087	0.39664	0.535041	0.8817
Lymphoid	ORABvControl	Igflr1	-0.25625	4.74815	0.396203	0.535202	0.8817
Lymphoid	ORABvControl	Carm1	-0.151316	5.73052	0.396171	0.535302	0.8817
Lymphoid	ORABvControl	Hnrnpm	-0.0733324	8.37308	0.394936	0.535911	0.881834
Lymphoid	ORABvControl	Atp13a1	-0.140854	5.62873	0.394853	0.535977	0.881834
Lymphoid	ORABvControl	Jtb	-0.14416	5.75465	0.394837	0.535984	0.881834
Lymphoid	ORABvControl	Psma3	0.0846038	7.56493	0.394565	0.536102	0.881834
Lymphoid	ORABvControl	Zfp866	0.138508	5.97847	0.394491	0.536157	0.881834
Lymphoid	ORABvControl	9530068E07Rik	0.155118	5.54536	0.39403	0.536394	0.881834
Lymphoid	ORABvControl	Cdc40	0.104929	6.96969	0.393511	0.536645	0.881834
Lymphoid	ORABvControl	Il17ra	-0.124037	7.61838	0.392951	0.53693	0.881834
Lymphoid	ORABvControl	Kpna6	-0.134836	5.71197	0.392819	0.537019	0.881834
Lymphoid	ORABvControl	Rufy2	-0.0981352	6.83267	0.392639	0.537094	0.881834
Lymphoid	ORABvControl	Stambp	-0.158976	4.8813	0.392017	0.537388	0.881834
Lymphoid	ORABvControl	Smim4	-0.130395	6.51352	0.391368	0.537752	0.881834
Lymphoid	ORABvControl	Lrba	-0.0693717	9.40733	0.39123	0.537813	0.881834
Lymphoid	ORABvControl	Gimap4	0.113323	8.56422	0.390551	0.538164	0.881834
Lymphoid	ORABvControl	Rbmxl1	0.16354	5.18433	0.390551	0.538182	0.881834
Lymphoid	ORABvControl	Gabpb1	-0.109401	7.09591	0.390216	0.53834	0.881834
Lymphoid	ORABvControl	Tex261	-0.159963	5.3044	0.390217	0.538362	0.881834
Lymphoid	ORABvControl	Pttg1ip	0.205207	5.78156	0.389547	0.538702	0.881834
Lymphoid	ORABvControl	Pon2	0.111161	6.86072	0.389156	0.53889	0.881834
Lymphoid	ORABvControl	Invs	0.139568	7.20099	0.389098	0.538918	0.881834
Lymphoid	ORABvControl	Mdfic	0.14799	7.8521	0.389994	0.538932	0.881834
Lymphoid	ORABvControl	Snd1	-0.0718527	8.89292	0.388918	0.539008	0.881834
Lymphoid	ORABvControl	Map4k1	0.112937	7.08094	0.388723	0.539113	0.881834
Lymphoid	ORABvControl	Mtmr1	0.146358	6.57744	0.388335	0.53932	0.881834
Lymphoid	ORABvControl	Gabpb2	-0.0802234	8.20127	0.387996	0.539485	0.881834
Lymphoid	ORABvControl	Brix1	0.150273	5.63431	0.387912	0.539547	0.881834
Lymphoid	ORABvControl	Chd6	-0.0691503	8.69506	0.387618	0.539681	0.881834
Lymphoid	ORABvControl	Trmt10c	-0.172705	5.01756	0.387116	0.539959	0.881834
Lymphoid	ORABvControl	Slc35a3	-0.123843	6.5083	0.387018	0.540004	0.881834
Lymphoid	ORABvControl	Ndufb4	0.144022	7.12698	0.386761	0.540129	0.881834
Lymphoid	ORABvControl	Sharpin	0.138034	5.62548	0.386556	0.540251	0.881834
Lymphoid	ORABvControl	Myo9a	0.109156	8.03331	0.386362	0.540334	0.881834
Lymphoid	ORABvControl	Dpp3	-0.165578	5.42518	0.385414	0.540848	0.882419
Lymphoid	ORABvControl	Zfp655	0.127567	5.67723	0.384696	0.54122	0.882614
Lymphoid	ORABvControl	Colgalt1	0.120059	6.40137	0.384574	0.541277	0.882614
Lymphoid	ORABvControl	Arpc5l	0.0969185	6.97488	0.383551	0.541803	0.88299
Lymphoid	ORABvControl	Sbf1	-0.15895	6.21564	0.383439	0.541872	0.88299
Lymphoid	ORABvControl	Crebzf	0.0912928	7.21492	0.382853	0.542166	0.88299
Lymphoid	ORABvControl	Rbbp5	-0.14832	5.80085	0.382573	0.542331	0.88299
Lymphoid	ORABvControl	Trim56	-0.128379	6.69963	0.382216	0.542505	0.88299
Lymphoid	ORABvControl	Smyd3	-0.0742324	10.2239	0.382056	0.54258	0.88299
Lymphoid	ORABvControl	Trit1	-0.132819	6.27198	0.381675	0.542793	0.88299
Lymphoid	ORABvControl	Il18rap	0.216514	7.30739	0.384735	0.542876	0.88299
Lymphoid	ORABvControl	Amz2	-0.129844	5.72275	0.381194	0.543054	0.88299
Lymphoid	ORABvControl	Ngly1	-0.102489	7.18385	0.380974	0.543151	0.88299
Lymphoid	ORABvControl	Cnot8	-0.177615	5.53491	0.380898	0.543212	0.88299
Lymphoid	ORABvControl	Msra	0.0892499	7.5668	0.379216	0.544074	0.884139
Lymphoid	ORABvControl	Cep120	0.105905	7.46637	0.378085	0.544671	0.884857
Lymphoid	ORABvControl	Lmbrd1	0.085639	8.71073	0.377307	0.545079	0.884914
Lymphoid	ORABvControl	Pak1ip1	0.155761	5.54231	0.376983	0.54527	0.884914
Lymphoid	ORABvControl	Vps16	-0.104108	6.18636	0.376952	0.545283	0.884914
Lymphoid	ORABvControl	Gpatch4	0.189455	5.23638	0.376849	0.545327	0.884914
Lymphoid	ORABvControl	Tex264	-0.146107	5.20701	0.376067	0.545752	0.885352
Lymphoid	ORABvControl	mt-Nd1	-0.114196	12.0378	0.375416	0.54608	0.885632
Lymphoid	ORABvControl	Il2rg	0.0969062	7.2225	0.374914	0.546349	0.88581
Lymphoid	ORABvControl	Gm49359	0.123452	5.95245	0.374659	0.546501	0.88581
Lymphoid	ORABvControl	Tubgcp2	0.118572	5.77192	0.373666	0.54703	0.886285
Lymphoid	ORABvControl	Trim33	-0.0686021	8.10661	0.373443	0.547129	0.886285
Lymphoid	ORABvControl	Sag	0.221692	4.96106	0.372872	0.547408	0.886285
Lymphoid	ORABvControl	Zfp865	-0.153114	5.55898	0.372712	0.54754	0.886285
Lymphoid	ORABvControl	1110038F14Rik	0.124248	5.419	0.37264	0.547571	0.886285
Lymphoid	ORABvControl	Nt5c	0.157964	5.72113	0.372008	0.547914	0.886362
Lymphoid	ORABvControl	Armc8	0.0838803	7.63153	0.370973	0.548448	0.886362
Lymphoid	ORABvControl	Cd3d	0.164876	5.64184	0.370859	0.54853	0.886362
Lymphoid	ORABvControl	Hira	0.0917341	7.42229	0.370587	0.548655	0.886362
Lymphoid	ORABvControl	Pef1	-0.152031	5.09298	0.370022	0.548974	0.886362
Lymphoid	ORABvControl	Trappc2l	0.178813	4.79928	0.369913	0.548992	0.886362
Lymphoid	ORABvControl	Tspyl1	0.176583	5.19981	0.36976	0.549105	0.886362
Lymphoid	ORABvControl	Blm	-0.194044	5.59099	0.368924	0.549567	0.886362
Lymphoid	ORABvControl	4930523C07Rik	-0.0742962	8.94274	0.368831	0.549594	0.886362
Lymphoid	ORABvControl	Zbtb4	-0.117083	6.36525	0.36836	0.54986	0.886362
Lymphoid	ORABvControl	Ubald2	0.130102	5.80057	0.368334	0.549882	0.886362
Lymphoid	ORABvControl	L3mbtl2	0.180821	4.90089	0.368222	0.549902	0.886362
Lymphoid	ORABvControl	Cry1	-0.158504	5.6278	0.367961	0.550085	0.886362
Lymphoid	ORABvControl	Hbp1	0.0966145	7.21964	0.367832	0.550134	0.886362
Lymphoid	ORABvControl	Ttll5	0.0972866	6.82599	0.367458	0.55034	0.886362
Lymphoid	ORABvControl	Fmr1	0.0918403	7.17628	0.366533	0.550834	0.886362
Lymphoid	ORABvControl	Mirt1	-0.10014	7.22131	0.366314	0.550951	0.886362
Lymphoid	ORABvControl	Slc17a9	-0.195086	6.10092	0.366598	0.550998	0.886362
Lymphoid	ORABvControl	4632427E13Rik	0.108715	7.1964	0.365924	0.551163	0.886362
Lymphoid	ORABvControl	Hsf1	-0.156648	5.7549	0.365517	0.5514	0.886362
Lymphoid	ORABvControl	Vcpip1	-0.087011	6.81401	0.365433	0.55143	0.886362
Lymphoid	ORABvControl	Paip1	-0.113544	6.85843	0.365388	0.551454	0.886362
Lymphoid	ORABvControl	Pex3	0.150444	5.74165	0.365203	0.551568	0.886362
Lymphoid	ORABvControl	Srsf7	0.0756536	8.2608	0.364062	0.552166	0.886362
Lymphoid	ORABvControl	Prpf4b	-0.080496	8.98656	0.36393	0.552237	0.886362
Lymphoid	ORABvControl	Ndufb10	0.175688	7.78135	0.366421	0.552344	0.886362
Lymphoid	ORABvControl	Dcp1a	0.100884	6.77195	0.363668	0.552386	0.886362
Lymphoid	ORABvControl	Babam1	-0.115503	5.78451	0.363229	0.552639	0.886362
Lymphoid	ORABvControl	Atp11b	0.0799191	8.52509	0.363055	0.552712	0.886362
Lymphoid	ORABvControl	Srsf3	-0.0802445	8.19083	0.363042	0.55272	0.886362
Lymphoid	ORABvControl	Bach2	-0.11014	12.0738	0.36303	0.552725	0.886362
Lymphoid	ORABvControl	Specc1l	-0.0945497	7.60197	0.362526	0.553001	0.886362
Lymphoid	ORABvControl	Snupn	0.182551	5.04111	0.361918	0.553315	0.886362
Lymphoid	ORABvControl	Fam133b	0.0976177	6.97244	0.361491	0.553567	0.886362
Lymphoid	ORABvControl	Klhdc4	0.2202	4.78864	0.360844	0.55387	0.886362
Lymphoid	ORABvControl	Ccdc117	0.156272	5.29871	0.360849	0.553931	0.886362
Lymphoid	ORABvControl	Ywhaz	0.0862243	8.18333	0.360355	0.554181	0.886362
Lymphoid	ORABvControl	Bud13	-0.226942	4.72034	0.360305	0.554184	0.886362
Lymphoid	ORABvControl	2002-03-01	0.0936538	6.42457	0.360132	0.554314	0.886362
Lymphoid	ORABvControl	Ccdc66	-0.123298	6.3096	0.359924	0.554429	0.886362
Lymphoid	ORABvControl	Gramd4	-0.0976215	7.46963	0.359349	0.554732	0.886362
Lymphoid	ORABvControl	Tfg	-0.159429	5.92373	0.359341	0.554754	0.886362
Lymphoid	ORABvControl	Ly9	0.124391	6.24715	0.359001	0.554936	0.886362
Lymphoid	ORABvControl	Scaf4	-0.0771463	7.67317	0.35868	0.555098	0.886362
Lymphoid	ORABvControl	1600010M07Rik	0.149089	6.48043	0.358691	0.5551	0.886362
Lymphoid	ORABvControl	Med17	0.0966982	6.05104	0.358572	0.555172	0.886362
Lymphoid	ORABvControl	Cep89	0.171013	5.90988	0.358541	0.555191	0.886362
Lymphoid	ORABvControl	Arid2	-0.0766743	8.58508	0.358322	0.555293	0.886362
Lymphoid	ORABvControl	Atp8b2	0.16873	5.31263	0.358324	0.555302	0.886362
Lymphoid	ORABvControl	Cnih1	0.217751	4.7254	0.358065	0.555396	0.886362
Lymphoid	ORABvControl	Lsm14a	-0.0817676	7.96591	0.356666	0.556202	0.887205
Lymphoid	ORABvControl	Dubr	-0.173449	5.41463	0.356636	0.556235	0.887205
Lymphoid	ORABvControl	Foxk2	-0.108729	6.61137	0.356072	0.556536	0.887241
Lymphoid	ORABvControl	Chmp1b	0.233731	4.64561	0.355885	0.556569	0.887241
Lymphoid	ORABvControl	Coa5	-0.182357	4.89623	0.355627	0.556761	0.887298
Lymphoid	ORABvControl	Ddhd1	0.102785	7.39584	0.354276	0.557519	0.887998
Lymphoid	ORABvControl	Zmym6	0.136761	6.15048	0.35395	0.557712	0.887998
Lymphoid	ORABvControl	Fastkd2	-0.228678	4.80319	0.353838	0.557719	0.887998
Lymphoid	ORABvControl	Usp1	-0.135242	5.67336	0.353569	0.557929	0.887998
Lymphoid	ORABvControl	B4galt7	-0.178078	4.99158	0.35285	0.558294	0.887998
Lymphoid	ORABvControl	Ndufc1	0.16399	8.11347	0.355362	0.558344	0.887998
Lymphoid	ORABvControl	Ddx21	0.108301	6.306	0.352641	0.558433	0.887998
Lymphoid	ORABvControl	Tbl1xr1	-0.07222	8.63977	0.352594	0.558446	0.887998
Lymphoid	ORABvControl	Wdr25	-0.158398	5.22215	0.351721	0.558944	0.888306
Lymphoid	ORABvControl	Ndufb11	0.15131	7.52055	0.352212	0.559331	0.888306
Lymphoid	ORABvControl	Atg4a	-0.136454	5.78692	0.350915	0.559398	0.888306
Lymphoid	ORABvControl	Stxbp5	0.0748605	7.65118	0.350577	0.559567	0.888306
Lymphoid	ORABvControl	Mrpl28	0.147161	5.46598	0.350282	0.559751	0.888306
Lymphoid	ORABvControl	Scoc	-0.193375	5.1095	0.350219	0.559775	0.888306
Lymphoid	ORABvControl	Trbc2	-0.241398	6.98659	0.35394	0.559836	0.888306
Lymphoid	ORABvControl	Clcn7	0.124395	5.8092	0.350031	0.559887	0.888306
Lymphoid	ORABvControl	Sypl	0.108036	7.31968	0.349617	0.560101	0.888399
Lymphoid	ORABvControl	Prps2	0.149679	5.28189	0.348097	0.560961	0.888596
Lymphoid	ORABvControl	Plekha3	0.143922	6.03947	0.347925	0.56106	0.888596
Lymphoid	ORABvControl	Lemd3	-0.076493	7.33257	0.347759	0.561138	0.888596
Lymphoid	ORABvControl	Dynlt1a	0.169758	5.53691	0.347791	0.56114	0.888596
Lymphoid	ORABvControl	Gpatch2l	0.0980596	7.12096	0.346782	0.561686	0.888596
Lymphoid	ORABvControl	Zfp507	-0.122601	6.09028	0.346434	0.561894	0.888596
Lymphoid	ORABvControl	Zfp758	0.129875	5.64197	0.346186	0.562036	0.888596
Lymphoid	ORABvControl	Rrnad1	-0.148899	5.95527	0.346145	0.562058	0.888596
Lymphoid	ORABvControl	Wdr48	-0.127323	6.25955	0.345903	0.56219	0.888596
Lymphoid	ORABvControl	Zfp408	0.167801	4.92529	0.345633	0.562319	0.888596
Lymphoid	ORABvControl	Hnrnpab	0.118759	6.34474	0.345663	0.562322	0.888596
Lymphoid	ORABvControl	Cldnd1	0.132556	5.18118	0.345605	0.562353	0.888596
Lymphoid	ORABvControl	Caap1	-0.0960965	6.91443	0.345511	0.5624	0.888596
Lymphoid	ORABvControl	Sarnp	-0.0954535	7.77334	0.345336	0.562494	0.888596
Lymphoid	ORABvControl	Hmgcs1	0.190936	5.35836	0.345252	0.562564	0.888596
Lymphoid	ORABvControl	Ilf2	0.127478	6.11506	0.344867	0.562772	0.888678
Lymphoid	ORABvControl	Nfrkb	-0.1013	6.73576	0.344259	0.563105	0.888741
Lymphoid	ORABvControl	Nfya	-0.13761	6.0519	0.344243	0.563124	0.888741
Lymphoid	ORABvControl	Actr1a	0.106071	6.72066	0.342706	0.563981	0.889729
Lymphoid	ORABvControl	4930453N24Rik	-0.158545	5.98564	0.342581	0.564062	0.889729
Lymphoid	ORABvControl	Gtpbp2	-0.11856	6.80672	0.34171	0.564543	0.89024
Lymphoid	ORABvControl	Slc25a27	-0.218668	5.32219	0.340886	0.565015	0.890451
Lymphoid	ORABvControl	Ppp3cc	0.0705444	9.19288	0.340721	0.565097	0.890451
Lymphoid	ORABvControl	Dmtf1	-0.0842215	7.76869	0.340638	0.565145	0.890451
Lymphoid	ORABvControl	2010016I18Rik	0.164646	5.76264	0.339823	0.56562	0.890954
Lymphoid	ORABvControl	G3bp1	0.0910361	7.32211	0.338427	0.566402	0.891938
Lymphoid	ORABvControl	Ergic2	0.0875527	6.95465	0.337673	0.566834	0.892372
Lymphoid	ORABvControl	Zfp729b	0.131644	5.69125	0.33661	0.567455	0.89259
Lymphoid	ORABvControl	Zup1	0.08719	8.11529	0.336531	0.567482	0.89259
Lymphoid	ORABvControl	Gclc	-0.132328	6.07153	0.336226	0.567672	0.89259
Lymphoid	ORABvControl	Hnrnpa1	0.087479	7.2151	0.336094	0.567734	0.89259
Lymphoid	ORABvControl	Kif1bp	0.179423	5.4369	0.335663	0.567997	0.89259
Lymphoid	ORABvControl	Tmc8	-0.165327	5.99834	0.335022	0.568362	0.89259
Lymphoid	ORABvControl	Gm17036	-0.202838	4.6566	0.334715	0.568492	0.89259
Lymphoid	ORABvControl	Fdft1	-0.187118	5.09206	0.334708	0.568524	0.89259
Lymphoid	ORABvControl	Bet1l	0.178105	5.01247	0.334573	0.568606	0.89259
Lymphoid	ORABvControl	Zfp317	0.130545	5.64952	0.334418	0.56871	0.89259
Lymphoid	ORABvControl	Mcoln1	-0.209736	4.69766	0.334186	0.568742	0.89259
Lymphoid	ORABvControl	Cope	0.149282	5.64892	0.333591	0.569185	0.89259
Lymphoid	ORABvControl	Klhdc2	0.184273	5.58012	0.33356	0.569202	0.89259
Lymphoid	ORABvControl	Eftud2	0.0942703	6.36852	0.333174	0.569418	0.89259
Lymphoid	ORABvControl	Acap2	0.0720573	8.34388	0.331765	0.570218	0.89259
Lymphoid	ORABvControl	Ddx42	-0.0794552	7.44263	0.331734	0.570238	0.89259
Lymphoid	ORABvControl	Dcps	0.125406	6.12885	0.331706	0.570268	0.89259
Lymphoid	ORABvControl	Jkamp	0.150075	5.54072	0.331591	0.570335	0.89259
Lymphoid	ORABvControl	Rnf8	-0.112483	6.39386	0.331504	0.570379	0.89259
Lymphoid	ORABvControl	St13	0.136447	6.83359	0.331445	0.570408	0.89259
Lymphoid	ORABvControl	Spib	0.204699	5.47831	0.331457	0.570412	0.89259
Lymphoid	ORABvControl	Arfgap2	-0.11818	5.69896	0.331276	0.570521	0.89259
Lymphoid	ORABvControl	Csnk1g2	-0.0979232	6.54028	0.330475	0.570972	0.89259
Lymphoid	ORABvControl	Yju2	-0.232764	4.86442	0.329927	0.571262	0.89259
Lymphoid	ORABvControl	Rbm26	0.070144	8.49713	0.329725	0.571397	0.89259
Lymphoid	ORABvControl	Ppp4r3b	0.0739107	8.38846	0.329072	0.571776	0.89259
Lymphoid	ORABvControl	Icos	-0.186476	5.51173	0.32909	0.571785	0.89259
Lymphoid	ORABvControl	Adsl	0.190477	5.6423	0.328952	0.571861	0.89259
Lymphoid	ORABvControl	Cracr2a	0.121152	6.64867	0.328923	0.571873	0.89259
Lymphoid	ORABvControl	Chka	0.135923	6.26262	0.328784	0.571956	0.89259
Lymphoid	ORABvControl	Ino80dos	-0.1686	5.66362	0.328797	0.571956	0.89259
Lymphoid	ORABvControl	Ak2	-0.12489	6.07566	0.328699	0.572007	0.89259
Lymphoid	ORABvControl	Jade2	0.100765	6.27997	0.328467	0.572141	0.89259
Lymphoid	ORABvControl	Mrpl53	0.141037	5.83272	0.327883	0.572485	0.892816
Lymphoid	ORABvControl	Denr	0.130137	6.11446	0.327604	0.572644	0.892816
Lymphoid	ORABvControl	Hnrnpul1	-0.0869391	7.10158	0.327392	0.572756	0.892816
Lymphoid	ORABvControl	Kmt2b	-0.119949	6.34832	0.326707	0.573162	0.893112
Lymphoid	ORABvControl	Bank1	-0.113289	11.9807	0.326108	0.5735	0.893112
Lymphoid	ORABvControl	2310011J03Rik	0.185252	5.21905	0.325967	0.573593	0.893112
Lymphoid	ORABvControl	Gm43329	-0.175455	5.34494	0.325761	0.573727	0.893112
Lymphoid	ORABvControl	Pold3	0.104135	6.18471	0.325741	0.573729	0.893112
Lymphoid	ORABvControl	Zfp787	-0.151386	5.38909	0.324797	0.574283	0.89373
Lymphoid	ORABvControl	Pigb	-0.137199	5.6264	0.324046	0.574727	0.894023
Lymphoid	ORABvControl	Rpgrip1	0.156667	6.00748	0.323426	0.575086	0.894023
Lymphoid	ORABvControl	Ndufaf5	0.154661	5.42287	0.323355	0.575127	0.894023
Lymphoid	ORABvControl	Gm14966	0.149225	5.63321	0.323109	0.575273	0.894023
Lymphoid	ORABvControl	Smap1	0.081125	7.50665	0.322549	0.575587	0.894023
Lymphoid	ORABvControl	Phc2	0.0819199	7.25716	0.322212	0.575786	0.894023
Lymphoid	ORABvControl	Sec23b	-0.175729	5.82189	0.322221	0.575798	0.894023
Lymphoid	ORABvControl	Samd8	0.121841	6.26665	0.322192	0.575808	0.894023
Lymphoid	ORABvControl	Fam135a	-0.22407	5.44079	0.321843	0.576001	0.894023
Lymphoid	ORABvControl	Odr4	0.124426	6.02025	0.321803	0.57604	0.894023
Lymphoid	ORABvControl	Rab10os	0.151906	5.10322	0.321039	0.576477	0.894365
Lymphoid	ORABvControl	Smc5	0.081153	7.37724	0.320872	0.576575	0.894365
Lymphoid	ORABvControl	Ndufa8	0.14427	7.0308	0.320678	0.576822	0.894506
Lymphoid	ORABvControl	Ankrd49	-0.133351	5.24555	0.319615	0.577332	0.89459
Lymphoid	ORABvControl	Dld	0.132053	6.55238	0.31956	0.577357	0.89459
Lymphoid	ORABvControl	Pdxdc1	-0.0859078	7.56211	0.319252	0.577531	0.89459
Lymphoid	ORABvControl	Ciao2b	-0.150943	5.07111	0.319156	0.577593	0.89459
Lymphoid	ORABvControl	Foxo4	-0.219332	4.72927	0.318927	0.577661	0.89459
Lymphoid	ORABvControl	Ncaph2	0.131638	5.86772	0.317287	0.578714	0.895895
Lymphoid	ORABvControl	Hscb	-0.178316	4.93523	0.316807	0.578975	0.895895
Lymphoid	ORABvControl	Mindy2	-0.0713222	7.56026	0.316814	0.578979	0.895895
Lymphoid	ORABvControl	Eif3g	0.211506	5.01311	0.316562	0.579133	0.895895
Lymphoid	ORABvControl	Arih2	0.0817147	7.69087	0.314471	0.580376	0.897561
Lymphoid	ORABvControl	Zbtb2	-0.145968	5.69256	0.31421	0.58055	0.897561
Lymphoid	ORABvControl	Nelfa	0.164689	5.86317	0.313816	0.580783	0.897561
Lymphoid	ORABvControl	Slc25a32	-0.132999	5.62828	0.313727	0.580839	0.897561
Lymphoid	ORABvControl	Rdh11	0.21339	4.82456	0.313193	0.581119	0.897627
Lymphoid	ORABvControl	Alg13	-0.133864	5.43386	0.313128	0.581197	0.897627
Lymphoid	ORABvControl	Wdr75	-0.138723	5.73256	0.312786	0.581404	0.897702
Lymphoid	ORABvControl	Rnf145	0.0913997	7.75453	0.31232	0.581664	0.897775
Lymphoid	ORABvControl	Pogk	0.146612	4.9401	0.312137	0.581766	0.897775
Lymphoid	ORABvControl	Glod4	0.156476	5.50045	0.311686	0.58206	0.897814
Lymphoid	ORABvControl	Pifo	0.211939	4.80879	0.311571	0.582106	0.897814
Lymphoid	ORABvControl	Pex6	-0.16342	5.34571	0.311061	0.58244	0.898054
Lymphoid	ORABvControl	Mettl4	0.14725	5.29698	0.310815	0.582577	0.898054
Lymphoid	ORABvControl	Fam92a	0.225856	4.76058	0.309181	0.583477	0.898631
Lymphoid	ORABvControl	Vps37c	0.155646	5.52421	0.309188	0.583568	0.898631
Lymphoid	ORABvControl	Erich1	-0.126407	6.07157	0.309167	0.583579	0.898631
Lymphoid	ORABvControl	Tatdn2	-0.131191	5.39634	0.309177	0.583582	0.898631
Lymphoid	ORABvControl	Cers5	-0.103336	7.29243	0.308598	0.58391	0.898642
Lymphoid	ORABvControl	Chmp1a	0.174644	5.11352	0.308581	0.583912	0.898642
Lymphoid	ORABvControl	Gm43647	-0.268614	5.16407	0.309372	0.584062	0.898642
Lymphoid	ORABvControl	Poglut1	-0.133755	5.31564	0.307664	0.58449	0.899058
Lymphoid	ORABvControl	2002-03-01	0.0944555	6.8144	0.307074	0.584838	0.89915
Lymphoid	ORABvControl	Thoc5	-0.13356	5.59189	0.307055	0.584866	0.89915
Lymphoid	ORABvControl	Zkscan17	-0.160459	4.8529	0.306269	0.585288	0.899409
Lymphoid	ORABvControl	Morf4l1	0.065217	8.0786	0.306075	0.58544	0.899409
Lymphoid	ORABvControl	Ccdc191	-0.123244	6.19778	0.305984	0.585508	0.899409
Lymphoid	ORABvControl	Prpf6	-0.0965487	7.00713	0.305349	0.585885	0.899747
Lymphoid	ORABvControl	Gm16541	-0.122731	5.388	0.30444	0.586458	0.900383
Lymphoid	ORABvControl	Ik	0.0876132	6.31141	0.303328	0.587128	0.901169
Lymphoid	ORABvControl	Echs1	-0.152393	6.03328	0.302769	0.587474	0.901457
Lymphoid	ORABvControl	Scfd1	0.0921874	7.25486	0.302021	0.58792	0.901559
Lymphoid	ORABvControl	Aco1	0.145241	5.31	0.301988	0.58795	0.901559
Lymphoid	ORABvControl	Ccdc25	0.167913	5.33657	0.301292	0.588376	0.901559
Lymphoid	ORABvControl	Pbx2	-0.164236	5.01501	0.300822	0.588637	0.901559
Lymphoid	ORABvControl	Drg1	0.11039	7.16796	0.300755	0.588699	0.901559
Lymphoid	ORABvControl	Ttc21b	-0.230885	5.08509	0.300718	0.588718	0.901559
Lymphoid	ORABvControl	Abcb7	0.0784937	7.92871	0.300038	0.589138	0.901559
Lymphoid	ORABvControl	Man1b1	0.124912	5.82862	0.299908	0.589235	0.901559
Lymphoid	ORABvControl	Dnajc21	-0.112586	6.13098	0.29981	0.589293	0.901559
Lymphoid	ORABvControl	Nup214	-0.0782798	7.15534	0.299581	0.589423	0.901559
Lymphoid	ORABvControl	Necap1	-0.136263	5.13856	0.29916	0.589684	0.901559
Lymphoid	ORABvControl	Tdrd3	0.109872	7.01566	0.299	0.589782	0.901559
Lymphoid	ORABvControl	Zscan21	-0.148746	5.3743	0.29891	0.589849	0.901559
Lymphoid	ORABvControl	Mrpl48	0.130157	5.9351	0.298817	0.589908	0.901559
Lymphoid	ORABvControl	Cc2d1a	-0.193577	4.8921	0.298639	0.589997	0.901559
Lymphoid	ORABvControl	Ddb1	0.102184	6.33887	0.298427	0.590144	0.901559
Lymphoid	ORABvControl	Elavl1	-0.0760026	7.50657	0.297678	0.590598	0.901559
Lymphoid	ORABvControl	Eif2ak4	0.0975625	6.71142	0.29768	0.590603	0.901559
Lymphoid	ORABvControl	Gimap5	-0.10688	6.78381	0.297547	0.590684	0.901559
Lymphoid	ORABvControl	Tmco4	-0.11289	6.41705	0.297521	0.590704	0.901559
Lymphoid	ORABvControl	Cyp4f13	-0.128696	6.24697	0.296827	0.591138	0.901652
Lymphoid	ORABvControl	Scamp3	0.135981	5.31098	0.296777	0.591168	0.901652
Lymphoid	ORABvControl	Smchd1	0.0560936	9.38416	0.296642	0.591239	0.901652
Lymphoid	ORABvControl	Tm2d1	0.113694	6.34227	0.296355	0.591429	0.9017
Lymphoid	ORABvControl	Rhof	-0.126384	6.34359	0.295945	0.591684	0.90176
Lymphoid	ORABvControl	Fam168b	0.0904654	7.29171	0.295769	0.591785	0.90176
Lymphoid	ORABvControl	Ppwd1	0.135146	5.90266	0.295329	0.592073	0.901958
Lymphoid	ORABvControl	Dda1	-0.153152	4.95313	0.294465	0.592597	0.902296
Lymphoid	ORABvControl	Urm1	0.148236	4.99856	0.294408	0.592612	0.902296
Lymphoid	ORABvControl	Usp10	0.110303	6.32661	0.293022	0.593509	0.903392
Lymphoid	ORABvControl	Mthfsl	-0.121793	5.67816	0.292812	0.593649	0.903392
Lymphoid	ORABvControl	Ndufs8	0.135117	6.15543	0.291316	0.594581	0.904217
Lymphoid	ORABvControl	D330041H03Rik	-0.111987	6.01768	0.291188	0.594664	0.904217
Lymphoid	ORABvControl	Spin1	-0.101017	6.94014	0.290957	0.594798	0.904217
Lymphoid	ORABvControl	Hvcn1	-0.122834	7.82688	0.291321	0.594825	0.904217
Lymphoid	ORABvControl	Ap3d1	-0.112009	6.6177	0.290404	0.59515	0.904246
Lymphoid	ORABvControl	Vps8	0.0785568	7.17569	0.290207	0.59527	0.904246
Lymphoid	ORABvControl	Kcnq5	0.0893775	10.5552	0.289911	0.595453	0.904246
Lymphoid	ORABvControl	Zmat2	0.133703	5.53978	0.289898	0.595479	0.904246
Lymphoid	ORABvControl	Copb1	0.112417	6.84712	0.289581	0.595666	0.904289
Lymphoid	ORABvControl	Fmc1	0.165268	5.78382	0.288831	0.596152	0.904726
Lymphoid	ORABvControl	Fam53c	0.178407	4.91334	0.288564	0.596272	0.904726
Lymphoid	ORABvControl	Trappc11	-0.111437	6.07934	0.288106	0.596609	0.904997
Lymphoid	ORABvControl	Sars	-0.117091	6.04634	0.287742	0.596839	0.905106
Lymphoid	ORABvControl	Zfp60	0.143197	5.5373	0.287042	0.597283	0.90536
Lymphoid	ORABvControl	Rmnd5b	-0.14137	5.24569	0.286782	0.597435	0.90536
Lymphoid	ORABvControl	Anxa6	0.0903567	7.53462	0.286534	0.597592	0.90536
Lymphoid	ORABvControl	Tinf2	0.137834	5.1328	0.286046	0.5979	0.90536
Lymphoid	ORABvControl	Ubxn2b	-0.158569	5.27669	0.285896	0.598008	0.90536
Lymphoid	ORABvControl	Mphosph8	-0.0902074	6.86164	0.285781	0.598074	0.90536
Lymphoid	ORABvControl	Bet1	0.190273	5.09734	0.285697	0.598119	0.90536
Lymphoid	ORABvControl	Rnf40	0.14254	5.54817	0.284843	0.598683	0.905728
Lymphoid	ORABvControl	Azin1	-0.0876398	7.04745	0.284713	0.598754	0.905728
Lymphoid	ORABvControl	Gpalpp1	0.155041	5.3054	0.284472	0.598916	0.905728
Lymphoid	ORABvControl	Arhgap27os3	-0.130183	5.46838	0.284351	0.598998	0.905728
Lymphoid	ORABvControl	Zc3h3	0.106207	6.0317	0.283969	0.59924	0.905788
Lymphoid	ORABvControl	Tnpo2	-0.143935	5.58526	0.283794	0.599355	0.905788
Lymphoid	ORABvControl	Ap1g1	0.076044	7.841	0.282997	0.599848	0.906235
Lymphoid	ORABvControl	Agk	-0.0925839	6.615	0.282818	0.599969	0.906235
Lymphoid	ORABvControl	Slc4a7	-0.0816227	8.71555	0.282417	0.600219	0.906373
Lymphoid	ORABvControl	Msn	0.0657389	8.96353	0.281868	0.600571	0.906533
Lymphoid	ORABvControl	Rad23b	-0.0824921	7.32531	0.281488	0.600818	0.906533
Lymphoid	ORABvControl	Zfp53	0.0928532	7.0674	0.281326	0.600923	0.906533
Lymphoid	ORABvControl	Nktr	-0.069981	8.6303	0.281261	0.600962	0.906533
Lymphoid	ORABvControl	Bag4	0.178206	5.25133	0.280887	0.601211	0.906668
Lymphoid	ORABvControl	Rwdd4a	0.135312	5.37167	0.280565	0.601423	0.906749
Lymphoid	ORABvControl	Gtdc1	0.0645765	9.0532	0.280005	0.601771	0.907028
Lymphoid	ORABvControl	Zfp1	-0.100845	6.15228	0.279721	0.601966	0.907028
Lymphoid	ORABvControl	Ankra2	-0.0997433	5.69176	0.279485	0.602124	0.907028
Lymphoid	ORABvControl	Grk6	0.0787616	7.60359	0.27908	0.602369	0.907028
Lymphoid	ORABvControl	Rnf170	0.111511	5.99749	0.279	0.602435	0.907028
Lymphoid	ORABvControl	Acads	0.195877	5.18427	0.278759	0.602563	0.907028
Lymphoid	ORABvControl	Cnot6	-0.0989117	7.07131	0.277844	0.603171	0.907656
Lymphoid	ORABvControl	Ppp4c	-0.103159	6.00863	0.277598	0.603343	0.907656
Lymphoid	ORABvControl	Mcmbp	-0.0822372	7.77568	0.277313	0.603513	0.907656
Lymphoid	ORABvControl	Vps51	-0.181753	4.61572	0.277059	0.603618	0.907656
Lymphoid	ORABvControl	Tm2d3	0.146421	5.05655	0.275781	0.604521	0.907802
Lymphoid	ORABvControl	Ctnnd1	-0.198495	7.00431	0.278107	0.604695	0.907802
Lymphoid	ORABvControl	Ube2f	0.104656	6.22431	0.27542	0.604756	0.907802
Lymphoid	ORABvControl	Kbtbd2	0.0795851	6.41222	0.275166	0.604919	0.907802
Lymphoid	ORABvControl	Nit1	-0.155687	5.00401	0.275072	0.604963	0.907802
Lymphoid	ORABvControl	Ube2v1	-0.091403	6.03186	0.275084	0.604977	0.907802
Lymphoid	ORABvControl	Abcf3	0.136919	5.31559	0.274678	0.605244	0.907802
Lymphoid	ORABvControl	Ppil1	-0.185304	4.84397	0.2745	0.605338	0.907802
Lymphoid	ORABvControl	Rft1	0.134946	5.60166	0.274483	0.605371	0.907802
Lymphoid	ORABvControl	Dnajc14	-0.102979	5.56537	0.274305	0.60549	0.907802
Lymphoid	ORABvControl	Crtam	-0.31954	4.78133	0.275204	0.605644	0.907802
Lymphoid	ORABvControl	Cnnm3	-0.124869	5.53105	0.2736	0.605949	0.907802
Lymphoid	ORABvControl	Ndufa12	0.120918	7.34388	0.273585	0.605961	0.907802
Lymphoid	ORABvControl	Rcbtb2	-0.169823	7.00597	0.274708	0.606198	0.907802
Lymphoid	ORABvControl	Paf1	-0.11951	5.41361	0.272994	0.606341	0.907802
Lymphoid	ORABvControl	Endov	0.154888	4.83617	0.272855	0.606396	0.907802
Lymphoid	ORABvControl	Ptges3	0.0834702	6.91778	0.272857	0.606423	0.907802
Lymphoid	ORABvControl	Rab35	0.13649	5.42939	0.272621	0.606587	0.90781
Lymphoid	ORABvControl	Oma1	0.0840004	6.85822	0.271831	0.607098	0.908328
Lymphoid	ORABvControl	Galnt10	-0.0812543	8.23915	0.271537	0.607286	0.908328
Lymphoid	ORABvControl	Rc3h2	-0.0717061	7.72368	0.271348	0.607412	0.908328
Lymphoid	ORABvControl	Lsm8	-0.161325	4.89305	0.270525	0.607949	0.908893
Lymphoid	ORABvControl	Rab11b	0.0819097	7.01109	0.270082	0.608249	0.909103
Lymphoid	ORABvControl	Tmem80	-0.119262	5.54096	0.269638	0.608557	0.909104
Lymphoid	ORABvControl	Snap47	-0.160406	5.0205	0.269292	0.608767	0.909104
Lymphoid	ORABvControl	Mtrf1l	-0.139015	5.38563	0.269196	0.608845	0.909104
Lymphoid	ORABvControl	Lsg1	0.081981	6.49744	0.269028	0.60895	0.909104
Lymphoid	ORABvControl	Traf3	0.0664863	8.89753	0.268741	0.609131	0.909104
Lymphoid	ORABvControl	2210016L21Rik	-0.150848	5.19083	0.267962	0.609665	0.909104
Lymphoid	ORABvControl	Ppih	0.180639	4.89913	0.267643	0.609827	0.909104
Lymphoid	ORABvControl	Rnf38	-0.097444	7.91141	0.267492	0.609961	0.909104
Lymphoid	ORABvControl	Pdcd11	-0.111037	6.1182	0.267018	0.610288	0.909104
Lymphoid	ORABvControl	Zmat3	0.17998	4.82271	0.266698	0.610466	0.909104
Lymphoid	ORABvControl	Diaph2	0.0814143	9.65934	0.266695	0.610489	0.909104
Lymphoid	ORABvControl	Csnk1g3	0.0742823	9.20056	0.266507	0.610615	0.909104
Lymphoid	ORABvControl	Pi4ka	-0.0660837	7.95267	0.266467	0.610642	0.909104
Lymphoid	ORABvControl	Ap4e1	0.078531	6.47312	0.266299	0.610763	0.909104
Lymphoid	ORABvControl	Cic	-0.112297	6.05671	0.266262	0.610793	0.909104
Lymphoid	ORABvControl	Sec11a	-0.0759198	7.21871	0.266019	0.610942	0.909104
Lymphoid	ORABvControl	Ccni	0.0770609	7.00619	0.265991	0.610962	0.909104
Lymphoid	ORABvControl	Bzw1	0.0965046	6.69827	0.265621	0.611211	0.909238
Lymphoid	ORABvControl	Lman1	0.137983	5.74009	0.265311	0.611428	0.909324
Lymphoid	ORABvControl	Cd2	0.0911744	7.7711	0.264476	0.611971	0.909402
Lymphoid	ORABvControl	Marf1	-0.0685057	7.78955	0.264171	0.612175	0.909402
Lymphoid	ORABvControl	Tdp1	0.151008	5.22384	0.263687	0.61251	0.909402
Lymphoid	ORABvControl	Vps36	0.106524	6.23979	0.263514	0.612626	0.909402
Lymphoid	ORABvControl	H2afy	-0.0806579	7.70995	0.263413	0.612683	0.909402
Lymphoid	ORABvControl	Parp8	-0.0786576	8.69521	0.263275	0.612775	0.909402
Lymphoid	ORABvControl	Cog2	0.134766	5.73765	0.263143	0.612879	0.909402
Lymphoid	ORABvControl	Iars2	-0.0686018	7.05597	0.262848	0.613064	0.909402
Lymphoid	ORABvControl	Asf1a	0.173079	5.10987	0.26248	0.613312	0.909402
Lymphoid	ORABvControl	Cnbd2	0.128733	5.54383	0.262175	0.613527	0.909402
Lymphoid	ORABvControl	Nup107	-0.117708	5.92286	0.261843	0.613753	0.909402
Lymphoid	ORABvControl	Nosip	0.131136	5.67325	0.261704	0.613846	0.909402
Lymphoid	ORABvControl	Ddhd2	-0.117797	6.66875	0.261559	0.613936	0.909402
Lymphoid	ORABvControl	Kantr	0.105683	6.20796	0.261275	0.614132	0.909402
Lymphoid	ORABvControl	Cep164	-0.155763	5.89361	0.260873	0.614407	0.909402
Lymphoid	ORABvControl	Man2a2	0.126598	6.34576	0.260774	0.614468	0.909402
Lymphoid	ORABvControl	Ddx47	-0.130321	5.50308	0.260699	0.614528	0.909402
Lymphoid	ORABvControl	Trappc6a	0.168181	4.80412	0.260607	0.614542	0.909402
Lymphoid	ORABvControl	Ubald1	0.144998	4.78828	0.260559	0.614571	0.909402
Lymphoid	ORABvControl	Rrp1b	0.168931	4.82575	0.260396	0.614672	0.909402
Lymphoid	ORABvControl	Ppp3cb	-0.064219	8.33565	0.259656	0.615214	0.909745
Lymphoid	ORABvControl	Ankrd27	-0.129774	5.93671	0.258957	0.615702	0.909745
Lymphoid	ORABvControl	Dcun1d3	0.0997777	5.94179	0.258093	0.616289	0.909745
Lymphoid	ORABvControl	Rbbp7	0.0980627	6.28606	0.258042	0.616319	0.909745
Lymphoid	ORABvControl	Pum3	-0.100174	6.08461	0.257968	0.616372	0.909745
Lymphoid	ORABvControl	Zdhhc17	-0.0652027	7.58522	0.257934	0.616383	0.909745
Lymphoid	ORABvControl	Emc8	-0.149989	5.342	0.257753	0.61652	0.909745
Lymphoid	ORABvControl	Cacna1i	-0.104893	7.34644	0.257677	0.616558	0.909745
Lymphoid	ORABvControl	Mrpl18	0.0949992	6.03341	0.257675	0.616572	0.909745
Lymphoid	ORABvControl	B3gat3	0.0871743	6.20133	0.257425	0.61674	0.909745
Lymphoid	ORABvControl	Fam185a	0.149538	5.77566	0.257137	0.616938	0.909745
Lymphoid	ORABvControl	Usp16	-0.0916492	6.72701	0.256956	0.617052	0.909745
Lymphoid	ORABvControl	Dcaf15	-0.194884	4.70402	0.256515	0.617297	0.909745
Lymphoid	ORABvControl	Rnf34	0.122769	5.99763	0.256359	0.617468	0.909745
Lymphoid	ORABvControl	Vps33a	-0.0987189	6.2473	0.256136	0.617618	0.909745
Lymphoid	ORABvControl	Dctn4	-0.082509	6.71374	0.255559	0.618006	0.909745
Lymphoid	ORABvControl	Asb3	-0.0745624	7.80185	0.255339	0.618152	0.909745
Lymphoid	ORABvControl	Cep162	0.102781	6.34582	0.255308	0.618182	0.909745
Lymphoid	ORABvControl	BC005624	0.135841	5.56206	0.254875	0.618483	0.909745
Lymphoid	ORABvControl	Atp5f1	0.122848	8.35659	0.255994	0.618501	0.909745
Lymphoid	ORABvControl	Akap11	-0.0984858	6.73254	0.254743	0.618565	0.909745
Lymphoid	ORABvControl	Gpr146	-0.125976	5.65464	0.254751	0.618572	0.909745
Lymphoid	ORABvControl	Mrpl11	0.197615	4.79054	0.25468	0.618575	0.909745
Lymphoid	ORABvControl	Pgm2l1	-0.0963486	6.70658	0.25432	0.618855	0.909921
Lymphoid	ORABvControl	1810026B05Rik	0.0543294	8.34033	0.252415	0.620159	0.91144
Lymphoid	ORABvControl	Mex3c	-0.138684	5.99758	0.252228	0.620302	0.91144
Lymphoid	ORABvControl	Plod3	0.20962	4.79538	0.251902	0.620483	0.91144
Lymphoid	ORABvControl	Erp44	-0.0764452	7.3323	0.251544	0.620761	0.91144
Lymphoid	ORABvControl	Fbxo33	-0.101956	6.22934	0.2512	0.621008	0.91144
Lymphoid	ORABvControl	Wiz	-0.107498	5.48249	0.251101	0.621082	0.91144
Lymphoid	ORABvControl	Usp42	0.153921	5.1514	0.251055	0.6211	0.91144
Lymphoid	ORABvControl	Npat	-0.126493	5.96816	0.250974	0.621168	0.91144
Lymphoid	ORABvControl	Hint2	0.158398	5.67376	0.249952	0.621876	0.9115
Lymphoid	ORABvControl	Arih1	-0.0531823	9.39252	0.249852	0.62193	0.9115
Lymphoid	ORABvControl	Gtf2h2	0.100622	6.32858	0.249571	0.622136	0.9115
Lymphoid	ORABvControl	Pold1	-0.139078	5.16247	0.249409	0.622242	0.9115
Lymphoid	ORABvControl	Xrn2	-0.0540364	9.01808	0.248828	0.622641	0.9115
Lymphoid	ORABvControl	Ubfd1	0.126176	5.21771	0.24883	0.622644	0.9115
Lymphoid	ORABvControl	Tfcp2	0.117702	5.6748	0.248825	0.622658	0.9115
Lymphoid	ORABvControl	Coq8b	-0.146178	5.3611	0.248584	0.622826	0.9115
Lymphoid	ORABvControl	Prdm4	-0.131737	5.25832	0.248274	0.623032	0.9115
Lymphoid	ORABvControl	Hcrtr2	-0.401166	5.93257	0.252498	0.623096	0.9115
Lymphoid	ORABvControl	Atp6v1e1	-0.0728637	6.71584	0.247934	0.623269	0.9115
Lymphoid	ORABvControl	Gm43388	0.129902	8.26992	0.249509	0.623285	0.9115
Lymphoid	ORABvControl	Helq	0.152775	5.1148	0.247912	0.623287	0.9115
Lymphoid	ORABvControl	9430015G10Rik	-0.22453	4.78003	0.246623	0.624117	0.912478
Lymphoid	ORABvControl	Lrsam1	-0.227358	4.44277	0.245865	0.624574	0.912913
Lymphoid	ORABvControl	Nras	0.118542	6.35678	0.245197	0.625187	0.913406
Lymphoid	ORABvControl	Uqcrb	0.194087	8.24952	0.247704	0.62562	0.913406
Lymphoid	ORABvControl	Vdac2	0.0920718	7.20822	0.244316	0.625798	0.913406
Lymphoid	ORABvControl	Tent5c	0.159257	4.98564	0.244253	0.625833	0.913406
Lymphoid	ORABvControl	Atxn7	-0.0561462	8.32497	0.243903	0.626087	0.913406
Lymphoid	ORABvControl	1810062O18Rik	-0.190583	4.91853	0.24388	0.626089	0.913406
Lymphoid	ORABvControl	Dhx15	0.0931674	7.82044	0.243797	0.626162	0.913406
Lymphoid	ORABvControl	Tent4b	-0.0693994	7.6816	0.243753	0.626193	0.913406
Lymphoid	ORABvControl	Exosc1	-0.117198	5.89926	0.243533	0.626363	0.913419
Lymphoid	ORABvControl	Vamp3	0.132083	5.03233	0.243223	0.626565	0.91348
Lymphoid	ORABvControl	Zdhhc13	0.110594	5.75058	0.242928	0.62679	0.913574
Lymphoid	ORABvControl	Nudcd3	-0.0714478	8.09431	0.242129	0.627339	0.913983
Lymphoid	ORABvControl	Zfp871	-0.0666239	7.74352	0.241904	0.627499	0.913983
Lymphoid	ORABvControl	A430073D23Rik	0.186125	4.93192	0.241818	0.627551	0.913983
Lymphoid	ORABvControl	Dnajc17	0.155836	4.96221	0.240926	0.628187	0.914239
Lymphoid	ORABvControl	Psmd9	0.165513	5.26014	0.240744	0.628329	0.914239
Lymphoid	ORABvControl	Gpn1	-0.164995	5.04493	0.240687	0.628364	0.914239
Lymphoid	ORABvControl	Phf3	-0.0566959	8.25475	0.240468	0.628516	0.914239
Lymphoid	ORABvControl	4930473A02Rik	0.216785	4.65926	0.240406	0.628529	0.914239
Lymphoid	ORABvControl	Mri1	0.137539	5.45082	0.239753	0.629037	0.914705
Lymphoid	ORABvControl	Bpgm	-0.157528	4.79352	0.239519	0.629171	0.914705
Lymphoid	ORABvControl	Actl6a	-0.115669	5.69944	0.23924	0.629407	0.914815
Lymphoid	ORABvControl	Tnpo1	-0.0554441	8.66132	0.238919	0.629619	0.91489
Lymphoid	ORABvControl	Gm12462	0.271397	5.6104	0.240413	0.630408	0.915803
Lymphoid	ORABvControl	Traf5	0.0886133	7.94757	0.237338	0.630749	0.916064
Lymphoid	ORABvControl	Vps52	-0.153468	5.04545	0.237011	0.630966	0.916147
Lymphoid	ORABvControl	Chchd4	0.15911	4.81748	0.236504	0.631343	0.916184
Lymphoid	ORABvControl	Ube2j2	0.0939442	6.32946	0.236263	0.631529	0.916184
Lymphoid	ORABvControl	Pole4	0.0897841	5.87211	0.236152	0.631614	0.916184
Lymphoid	ORABvControl	Rxrb	-0.13978	5.01455	0.236009	0.63171	0.916184
Lymphoid	ORABvControl	Nt5dc1	0.0823129	8.00308	0.235879	0.631796	0.916184
Lymphoid	ORABvControl	Ttc13	-0.0885077	6.81637	0.234539	0.632765	0.916983
Lymphoid	ORABvControl	Prpf38b	-0.0562126	8.01375	0.234105	0.633074	0.916983
Lymphoid	ORABvControl	Gata3	-0.149493	5.45006	0.234111	0.633081	0.916983
Lymphoid	ORABvControl	Camsap2	0.078086	6.56177	0.234083	0.633097	0.916983
Lymphoid	ORABvControl	Cdkl3	0.152366	5.23664	0.233132	0.633772	0.916983
Lymphoid	ORABvControl	Cysltr2	0.258169	5.30148	0.234483	0.633817	0.916983
Lymphoid	ORABvControl	Sirt2	-0.111482	6.08192	0.232982	0.6339	0.916983
Lymphoid	ORABvControl	Csnk1d	-0.0788656	6.87239	0.232708	0.634088	0.916983
Lymphoid	ORABvControl	Dek	0.0781589	7.32599	0.232297	0.634385	0.916983
Lymphoid	ORABvControl	Ccdc15	-0.105953	5.99798	0.232153	0.634501	0.916983
Lymphoid	ORABvControl	Mpnd	0.132756	5.0308	0.232095	0.634515	0.916983
Lymphoid	ORABvControl	Ctbp1	0.0896214	6.20985	0.231718	0.634815	0.916983
Lymphoid	ORABvControl	Tmem181a	0.120887	5.64192	0.23146	0.635004	0.916983
Lymphoid	ORABvControl	Gatad2b	-0.053717	8.75263	0.231355	0.635067	0.916983
Lymphoid	ORABvControl	Edem2	-0.127331	5.67109	0.231355	0.635084	0.916983
Lymphoid	ORABvControl	Acad8	0.195003	4.81732	0.231023	0.635254	0.916983
Lymphoid	ORABvControl	Parl	0.124694	6.1255	0.231082	0.635278	0.916983
Lymphoid	ORABvControl	Zc3h4	0.0801862	6.53427	0.230857	0.635438	0.916983
Lymphoid	ORABvControl	Gm47350	0.171202	4.96289	0.230766	0.635472	0.916983
Lymphoid	ORABvControl	Smarcad1	0.0864885	7.02383	0.230418	0.635753	0.916983
Lymphoid	ORABvControl	Asb7	0.109514	5.86204	0.230253	0.635884	0.916983
Lymphoid	ORABvControl	Bloc1s6	0.16035	4.73659	0.230144	0.635923	0.916983
Lymphoid	ORABvControl	Ak3	0.117019	5.68155	0.23003	0.636047	0.916983
Lymphoid	ORABvControl	Prrc2a	-0.118042	6.29686	0.229565	0.636383	0.917234
Lymphoid	ORABvControl	Zcchc24	-0.102359	5.88727	0.229104	0.636725	0.917496
Lymphoid	ORABvControl	Casp9	0.188165	4.76083	0.228404	0.637178	0.917916
Lymphoid	ORABvControl	Atraid	0.133834	5.67284	0.227731	0.637733	0.918484
Lymphoid	ORABvControl	Cep250	-0.082618	6.64179	0.227395	0.63797	0.918579
Lymphoid	ORABvControl	Cdkal1	-0.0547643	9.00435	0.227181	0.638121	0.918579
Lymphoid	ORABvControl	Gm49539	-0.183346	5.04735	0.226863	0.63835	0.918676
Lymphoid	ORABvControl	Rassf1	0.0923923	6.23289	0.226095	0.638933	0.919054
Lymphoid	ORABvControl	Fcrla	0.107466	7.07395	0.22608	0.638935	0.919054
Lymphoid	ORABvControl	Tusc3	0.101674	6.91776	0.225077	0.639678	0.919891
Lymphoid	ORABvControl	Zfp830	0.124511	4.98186	0.2246	0.640022	0.919952
Lymphoid	ORABvControl	Adam9	0.104442	6.30138	0.224592	0.640044	0.919952
Lymphoid	ORABvControl	Cox18	-0.155358	4.72425	0.224242	0.640255	0.920002
Lymphoid	ORABvControl	Gm15411	-0.100871	5.99697	0.224113	0.640402	0.920002
Lymphoid	ORABvControl	Fech	-0.104569	6.01531	0.223803	0.640632	0.920102
Lymphoid	ORABvControl	Msh2	-0.0971688	6.35086	0.223148	0.641114	0.920336
Lymphoid	ORABvControl	Pfdn6	0.143503	5.05016	0.223142	0.641119	0.920336
Lymphoid	ORABvControl	Gga1	-0.149038	5.60663	0.222768	0.641404	0.920514
Lymphoid	ORABvControl	Gm15675	0.100697	8.46757	0.222839	0.64168	0.920678
Lymphoid	ORABvControl	Get4	-0.113895	5.16809	0.221952	0.642005	0.920912
Lymphoid	ORABvControl	Mmut	-0.101613	5.71718	0.221131	0.642626	0.921572
Lymphoid	ORABvControl	Polr3c	-0.0949876	6.12306	0.220672	0.642966	0.921606
Lymphoid	ORABvControl	Trim11	-0.0915618	6.1109	0.220389	0.643178	0.921606
Lymphoid	ORABvControl	Zfp397	-0.10243	6.51484	0.220336	0.643212	0.921606
Lymphoid	ORABvControl	Dock2	-0.0612374	12.1525	0.220188	0.643316	0.921606
Lymphoid	ORABvControl	Lancl1	-0.151956	5.34908	0.220024	0.643459	0.921606
Lymphoid	ORABvControl	Pdcl3	0.126113	4.97659	0.21889	0.644279	0.922211
Lymphoid	ORABvControl	Wdr18	-0.153214	4.86477	0.218161	0.644824	0.922211
Lymphoid	ORABvControl	Mms19	-0.0867749	7.00169	0.218161	0.644844	0.922211
Lymphoid	ORABvControl	Rbm22	0.115778	5.75739	0.217805	0.645125	0.922211
Lymphoid	ORABvControl	Mitd1	0.0978454	5.99373	0.21771	0.645195	0.922211
Lymphoid	ORABvControl	Fez2	0.0976543	6.30251	0.21761	0.645267	0.922211
Lymphoid	ORABvControl	Dstyk	-0.122195	6.46718	0.217195	0.645578	0.922211
Lymphoid	ORABvControl	Keap1	-0.105192	5.7045	0.217142	0.645628	0.922211
Lymphoid	ORABvControl	AW146154	-0.113569	5.56652	0.217104	0.645655	0.922211
Lymphoid	ORABvControl	Gbf1	-0.0582173	8.41519	0.216812	0.645861	0.922211
Lymphoid	ORABvControl	Bfar	-0.0790478	6.97024	0.216695	0.645953	0.922211
Lymphoid	ORABvControl	Maip1	0.187805	4.7754	0.216645	0.645955	0.922211
Lymphoid	ORABvControl	Ago1	0.0928695	5.91504	0.216667	0.645985	0.922211
Lymphoid	ORABvControl	Zdhhc6	0.0980128	6.18718	0.216222	0.64632	0.922459
Lymphoid	ORABvControl	Tgoln1	0.0930593	6.08311	0.215438	0.646915	0.922659
Lymphoid	ORABvControl	Ap2a1	-0.109875	5.85335	0.215401	0.646946	0.922659
Lymphoid	ORABvControl	Oxa1l	0.100048	6.00571	0.215328	0.647	0.922659
Lymphoid	ORABvControl	Dnttip2	0.10771	5.8368	0.215188	0.647108	0.922659
Lymphoid	ORABvControl	Cep192	-0.0879149	7.18561	0.214786	0.647402	0.922703
Lymphoid	ORABvControl	Zfp326	-0.0942519	6.7266	0.214429	0.647677	0.922703
Lymphoid	ORABvControl	Trim37	0.108211	5.82735	0.214425	0.647689	0.922703
Lymphoid	ORABvControl	Rnf14	0.0954995	6.70727	0.214286	0.647787	0.922703
Lymphoid	ORABvControl	Med6	0.101258	5.9819	0.214076	0.647954	0.922712
Lymphoid	ORABvControl	Zfp84	-0.121171	5.16856	0.213314	0.648542	0.923167
Lymphoid	ORABvControl	Tubgcp6	-0.119032	5.51313	0.213236	0.648598	0.923167
Lymphoid	ORABvControl	Depdc5	-0.0687174	7.63294	0.21269	0.649002	0.923339
Lymphoid	ORABvControl	Sec61a2	0.103918	5.82506	0.21237	0.64926	0.923339
Lymphoid	ORABvControl	Rdh12	-0.158086	5.0534	0.212262	0.649346	0.923339
Lymphoid	ORABvControl	Tmf1	0.0744919	6.91781	0.212176	0.649398	0.923339
Lymphoid	ORABvControl	Abl1	-0.0792388	7.4427	0.21171	0.649754	0.923339
Lymphoid	ORABvControl	Arpc1a	0.0886288	6.42593	0.211562	0.649875	0.923339
Lymphoid	ORABvControl	Uhrf2	0.0563523	8.02414	0.211394	0.649996	0.923339
Lymphoid	ORABvControl	Thrap3	-0.0523514	8.42493	0.211026	0.650279	0.923339
Lymphoid	ORABvControl	Gm32856	0.146344	4.97549	0.210857	0.650407	0.923339
Lymphoid	ORABvControl	Ptbp1	-0.0988536	5.96941	0.210784	0.650479	0.923339
Lymphoid	ORABvControl	Fam160b2	-0.10624	5.51075	0.210628	0.650599	0.923339
Lymphoid	ORABvControl	Ei24	0.1084	5.37846	0.210542	0.650663	0.923339
Lymphoid	ORABvControl	Cflar	-0.0653702	8.02925	0.20911	0.651758	0.924086
Lymphoid	ORABvControl	Cse1l	0.080498	6.86252	0.209059	0.651802	0.924086
Lymphoid	ORABvControl	Txndc11	-0.0679666	7.41898	0.209034	0.651818	0.924086
Lymphoid	ORABvControl	Pxmp4	0.11207	5.26293	0.209014	0.651838	0.924086
Lymphoid	ORABvControl	Trmu	0.141252	5.25257	0.208497	0.652242	0.924429
Lymphoid	ORABvControl	Tmc6	-0.0951563	6.47751	0.207773	0.652804	0.924467
Lymphoid	ORABvControl	Utp15	-0.133909	4.73805	0.207678	0.652842	0.924467
Lymphoid	ORABvControl	Galnt11	0.0805517	7.05904	0.207421	0.653071	0.924467
Lymphoid	ORABvControl	Gstcd	-0.102297	6.12855	0.207372	0.653118	0.924467
Lymphoid	ORABvControl	Nqo2	-0.115312	5.08456	0.207175	0.653277	0.924467
Lymphoid	ORABvControl	Ndufa1	0.107046	7.31368	0.207227	0.653284	0.924467
Lymphoid	ORABvControl	Usp36	-0.0927678	5.87363	0.207008	0.653405	0.924467
Lymphoid	ORABvControl	Mtmr4	-0.117687	4.93817	0.205703	0.654403	0.925423
Lymphoid	ORABvControl	Smox	-0.181465	4.69599	0.205489	0.654532	0.925423
Lymphoid	ORABvControl	Taldo1	0.103762	5.66173	0.20542	0.654645	0.925423
Lymphoid	ORABvControl	Gm10130	0.111748	5.66871	0.205179	0.654833	0.925423
Lymphoid	ORABvControl	Rsl1d1	-0.0949244	6.13073	0.205017	0.654957	0.925423
Lymphoid	ORABvControl	Naa60	0.107578	6.17702	0.204852	0.655086	0.925423
Lymphoid	ORABvControl	Nsfl1c	-0.12642	5.10551	0.2045	0.655353	0.925423
Lymphoid	ORABvControl	Eef2kmt	-0.170271	4.61545	0.204361	0.655415	0.925423
Lymphoid	ORABvControl	Chmp3	0.076534	7.02593	0.204261	0.655542	0.925423
Lymphoid	ORABvControl	Hmgxb4	0.0816557	6.56592	0.203822	0.655892	0.925688
Lymphoid	ORABvControl	Cybc1	0.111253	5.90391	0.203621	0.656055	0.925689
Lymphoid	ORABvControl	Fam104a	0.0833531	6.00476	0.202911	0.656613	0.925763
Lymphoid	ORABvControl	Wdr82	0.0860318	6.38824	0.20286	0.656649	0.925763
Lymphoid	ORABvControl	Elp5	-0.135801	5.01508	0.202582	0.656863	0.925763
Lymphoid	ORABvControl	Syf2	0.0829519	6.00901	0.202565	0.656886	0.925763
Lymphoid	ORABvControl	Ppp4r2	-0.0618766	7.58434	0.202508	0.65692	0.925763
Lymphoid	ORABvControl	Clec2i	0.0812447	7.29521	0.202078	0.65726	0.925782
Lymphoid	ORABvControl	Pi4k2a	0.0999665	5.73998	0.201712	0.657562	0.925782
Lymphoid	ORABvControl	Irf2	-0.056808	9.83243	0.201257	0.657908	0.925782
Lymphoid	ORABvControl	Mrps30	-0.148525	4.76986	0.201123	0.657979	0.925782
Lymphoid	ORABvControl	Cstf3	-0.0635615	8.37014	0.201072	0.658055	0.925782
Lymphoid	ORABvControl	Me2	-0.0818081	6.98335	0.200967	0.658141	0.925782
Lymphoid	ORABvControl	Zmat5	0.103826	5.65483	0.200912	0.658195	0.925782
Lymphoid	ORABvControl	Fam3c	0.0793909	7.12528	0.20085	0.658233	0.925782
Lymphoid	ORABvControl	Gtf2h1	-0.0748739	6.5671	0.200582	0.65845	0.925858
Lymphoid	ORABvControl	Tox4	-0.0896756	6.39943	0.199911	0.658984	0.926041
Lymphoid	ORABvControl	Impa1	0.107499	5.82848	0.199747	0.659121	0.926041
Lymphoid	ORABvControl	Zfp420	0.174465	4.53277	0.199541	0.65921	0.926041
Lymphoid	ORABvControl	Cwf19l2	0.0607671	7.91932	0.199289	0.659473	0.926041
Lymphoid	ORABvControl	Pcif1	0.0953107	6.37567	0.199166	0.659579	0.926041
Lymphoid	ORABvControl	Cbfb	0.0617345	8.05627	0.199092	0.659629	0.926041
Lymphoid	ORABvControl	Rnf157	0.0784176	6.95968	0.198978	0.659723	0.926041
Lymphoid	ORABvControl	Ftx	-0.0912285	7.26596	0.198682	0.659958	0.926041
Lymphoid	ORABvControl	Sike1	0.0735436	7.10805	0.198578	0.660042	0.926041
Lymphoid	ORABvControl	Slc9a6	0.130769	5.14032	0.198293	0.660268	0.92613
Lymphoid	ORABvControl	Iqsec1	0.0653637	8.37425	0.197223	0.661124	0.926648
Lymphoid	ORABvControl	Exoc2	-0.0703008	8.13939	0.196326	0.661845	0.926648
Lymphoid	ORABvControl	5730455P16Rik	0.123801	5.493	0.196248	0.661915	0.926648
Lymphoid	ORABvControl	H2-Ke6	-0.135967	5.32111	0.196087	0.662051	0.926648
Lymphoid	ORABvControl	Gsk3a	0.106541	5.448	0.196055	0.662074	0.926648
Lymphoid	ORABvControl	Pprc1	0.111263	5.54894	0.19589	0.66221	0.926648
Lymphoid	ORABvControl	Smim13	-0.153782	4.80884	0.195375	0.662603	0.926648
Lymphoid	ORABvControl	C87436	-0.142617	6.46402	0.195859	0.662718	0.926648
Lymphoid	ORABvControl	Cops7b	0.133329	5.11178	0.194532	0.663287	0.926648
Lymphoid	ORABvControl	Dynll2	0.101204	6.1379	0.194443	0.663374	0.926648
Lymphoid	ORABvControl	Ccdc28b	-0.185791	4.60512	0.19416	0.663522	0.926648
Lymphoid	ORABvControl	Twf1	-0.101792	5.45295	0.194141	0.663619	0.926648
Lymphoid	ORABvControl	Ibtk	-0.0783528	6.87634	0.194016	0.663712	0.926648
Lymphoid	ORABvControl	Cd69	-0.122189	5.95406	0.193823	0.663878	0.926648
Lymphoid	ORABvControl	Nup210	-0.0726045	7.83263	0.193742	0.663931	0.926648
Lymphoid	ORABvControl	Pspc1	0.0494846	8.13032	0.193602	0.664044	0.926648
Lymphoid	ORABvControl	Nub1	0.0726928	6.85137	0.193513	0.66412	0.926648
Lymphoid	ORABvControl	Ppp2ca	-0.0641045	7.73434	0.193496	0.664131	0.926648
Lymphoid	ORABvControl	Crkl	0.0943621	6.59204	0.193474	0.664155	0.926648
Lymphoid	ORABvControl	Hmgb1	0.0632234	7.70076	0.193455	0.664165	0.926648
Lymphoid	ORABvControl	Ccm2	-0.0660412	9.22662	0.193191	0.664378	0.926648
Lymphoid	ORABvControl	Dis3l2	-0.0690603	8.20762	0.192959	0.664567	0.926648
Lymphoid	ORABvControl	Atp5g3	-0.134166	8.81306	0.194754	0.664623	0.926648
Lymphoid	ORABvControl	Thumpd2	-0.102252	5.4283	0.192189	0.665208	0.926648
Lymphoid	ORABvControl	Paip2b	0.102868	5.44684	0.191844	0.665488	0.926648
Lymphoid	ORABvControl	Myef2	-0.0824755	6.94821	0.191789	0.665523	0.926648
Lymphoid	ORABvControl	Cdip1	0.0849998	6.55679	0.191628	0.665657	0.926648
Lymphoid	ORABvControl	Ftsj3	-0.129912	4.74098	0.190712	0.666386	0.926648
Lymphoid	ORABvControl	Zfp14	-0.23238	4.51346	0.190582	0.666438	0.926648
Lymphoid	ORABvControl	Herc1	-0.0555509	8.84271	0.190358	0.666689	0.926648
Lymphoid	ORABvControl	Clpp	-0.11462	5.66735	0.190341	0.666718	0.926648
Lymphoid	ORABvControl	Nod1	-0.0794732	6.79242	0.190231	0.666798	0.926648
Lymphoid	ORABvControl	Cog8	0.0891717	5.47286	0.190226	0.666813	0.926648
Lymphoid	ORABvControl	Ttc33	0.104849	5.76126	0.190202	0.66683	0.926648
Lymphoid	ORABvControl	Pigu	0.0676247	6.68495	0.19002	0.666971	0.926648
Lymphoid	ORABvControl	Tmem186	-0.148889	4.67268	0.189159	0.667639	0.926648
Lymphoid	ORABvControl	Senp3	-0.108064	5.41127	0.189165	0.667681	0.926648
Lymphoid	ORABvControl	Rab5a	-0.0757482	6.83306	0.189067	0.667752	0.926648
Lymphoid	ORABvControl	Wdr77	0.136469	5.21808	0.188845	0.667941	0.926648
Lymphoid	ORABvControl	Tex30	-0.139173	5.1689	0.188473	0.668259	0.926648
Lymphoid	ORABvControl	Ptcd2	0.111907	5.61741	0.188461	0.668261	0.926648
Lymphoid	ORABvControl	Spg11	-0.077109	6.43385	0.188418	0.66829	0.926648
Lymphoid	ORABvControl	Ercc5	-0.0973475	5.75296	0.188255	0.668432	0.926648
Lymphoid	ORABvControl	Rsrc1	0.0652915	8.90906	0.187907	0.668705	0.926648
Lymphoid	ORABvControl	Dap3	-0.0903775	6.28632	0.187876	0.668739	0.926648
Lymphoid	ORABvControl	Fbh1	0.0982295	5.68513	0.187781	0.668822	0.926648
Lymphoid	ORABvControl	Sap30bp	0.0937656	5.96505	0.187752	0.668845	0.926648
Lymphoid	ORABvControl	Wdr70	-0.0618043	7.87491	0.187685	0.668888	0.926648
Lymphoid	ORABvControl	Bola3	0.0986774	6.37887	0.187688	0.668893	0.926648
Lymphoid	ORABvControl	Cxxc5	0.0907366	6.48619	0.187675	0.668903	0.926648
Lymphoid	ORABvControl	Cdkn2aipnl	0.11391	5.21092	0.187637	0.66893	0.926648
Lymphoid	ORABvControl	Recql5	-0.100423	6.23826	0.187414	0.669122	0.926689
Lymphoid	ORABvControl	Fam53a	0.106495	6.00813	0.186462	0.669913	0.927559
Lymphoid	ORABvControl	Slc25a4	-0.12145	10.3445	0.187891	0.67011	0.927606
Lymphoid	ORABvControl	Vps35	0.0672803	6.99163	0.185701	0.670536	0.92783
Lymphoid	ORABvControl	Sp2	-0.0867092	6.06387	0.185415	0.670782	0.92783
Lymphoid	ORABvControl	Zfp74	0.105632	5.46919	0.185242	0.670926	0.92783
Lymphoid	ORABvControl	Rnf4	-0.078907	6.24539	0.1852	0.670959	0.92783
Lymphoid	ORABvControl	C230037L18Rik	-0.156336	4.7941	0.184989	0.671104	0.92783
Lymphoid	ORABvControl	Bap1	-0.163459	4.595	0.184785	0.671248	0.92783
Lymphoid	ORABvControl	Tap1	-0.0912591	6.91012	0.184302	0.671702	0.928181
Lymphoid	ORABvControl	LTO1	0.120686	4.86738	0.184045	0.671899	0.928181
Lymphoid	ORABvControl	Taf12	-0.116241	5.62373	0.183865	0.672079	0.928181
Lymphoid	ORABvControl	R3hdm4	-0.128911	5.23914	0.183156	0.672666	0.928181
Lymphoid	ORABvControl	Ccar2	-0.13176	4.93765	0.183121	0.672679	0.928181
Lymphoid	ORABvControl	Ndor1	-0.108955	5.41757	0.18301	0.672794	0.928181
Lymphoid	ORABvControl	Rnf187	-0.0896361	6.06935	0.182805	0.672963	0.928181
Lymphoid	ORABvControl	Dtnbp1	0.0783807	6.97374	0.182793	0.672965	0.928181
Lymphoid	ORABvControl	Rfx7	-0.0571804	9.2668	0.182676	0.67306	0.928181
Lymphoid	ORABvControl	Tmbim4	0.0791717	6.58584	0.182599	0.67313	0.928181
Lymphoid	ORABvControl	Pgam5	0.123051	5.08438	0.181304	0.674212	0.929022
Lymphoid	ORABvControl	Prr12	0.106347	5.78946	0.181307	0.674226	0.929022
Lymphoid	ORABvControl	Uvssa	-0.0753439	6.05258	0.1813	0.674229	0.929022
Lymphoid	ORABvControl	Fopnl	0.0926654	5.96039	0.180177	0.67518	0.92946
Lymphoid	ORABvControl	Fam160b1	-0.117598	6.30845	0.179871	0.675436	0.92946
Lymphoid	ORABvControl	Haus1	0.138539	4.62822	0.179708	0.675524	0.92946
Lymphoid	ORABvControl	Ambra1	-0.0478223	9.29668	0.179279	0.675929	0.92946
Lymphoid	ORABvControl	Zfp287	0.13432	5.44002	0.179236	0.675975	0.92946
Lymphoid	ORABvControl	Rad9a	-0.116615	4.87248	0.178998	0.676162	0.92946
Lymphoid	ORABvControl	Phf5a	0.138866	5.11576	0.178965	0.676193	0.92946
Lymphoid	ORABvControl	Atp5k	-0.115945	8.52926	0.180211	0.67621	0.92946
Lymphoid	ORABvControl	Rnmt	-0.100136	6.08784	0.178858	0.676298	0.92946
Lymphoid	ORABvControl	Washc5	-0.114026	5.80618	0.178801	0.676348	0.92946
Lymphoid	ORABvControl	Il27ra	0.0759467	7.20625	0.178744	0.676385	0.92946
Lymphoid	ORABvControl	Ankib1	-0.0481268	8.3762	0.178602	0.676504	0.92946
Lymphoid	ORABvControl	1110032A03Rik	0.139774	4.87316	0.178376	0.676682	0.92948
Lymphoid	ORABvControl	Scrib	-0.127785	4.96465	0.17815	0.676884	0.929533
Lymphoid	ORABvControl	Uxs1	0.0907626	6.15035	0.177776	0.677218	0.929551
Lymphoid	ORABvControl	Vrk3	-0.0912096	6.02728	0.177632	0.677343	0.929551
Lymphoid	ORABvControl	Cdc25b	-0.0943621	5.89759	0.177357	0.677579	0.929551
Lymphoid	ORABvControl	Atf2	-0.0576193	8.00767	0.176626	0.678192	0.929551
Lymphoid	ORABvControl	Mta1	0.125673	5.48155	0.176215	0.678555	0.929551
Lymphoid	ORABvControl	Fam192a	-0.0932533	5.99938	0.176178	0.678587	0.929551
Lymphoid	ORABvControl	Ndfip2	0.0694492	6.85328	0.17612	0.678629	0.929551
Lymphoid	ORABvControl	Hacd2	0.0732622	6.58752	0.176077	0.678668	0.929551
Lymphoid	ORABvControl	Acyp1	-0.150052	5.04014	0.175724	0.678977	0.929551
Lymphoid	ORABvControl	Ube3a	0.0445886	8.64546	0.175622	0.679053	0.929551
Lymphoid	ORABvControl	Cox5b	0.135578	8.12386	0.177195	0.679138	0.929551
Lymphoid	ORABvControl	Atg14	0.149347	4.86391	0.175296	0.679318	0.929551
Lymphoid	ORABvControl	Pms2	-0.117128	5.80566	0.175132	0.679488	0.929551
Lymphoid	ORABvControl	Adam17	0.0671381	7.36623	0.174885	0.679689	0.929551
Lymphoid	ORABvControl	Cenpc1	-0.075144	6.61551	0.174714	0.67984	0.929551
Lymphoid	ORABvControl	Kmt2c	-0.0470681	9.52733	0.174663	0.679878	0.929551
Lymphoid	ORABvControl	Tmem219	-0.091376	5.72003	0.174536	0.680002	0.929551
Lymphoid	ORABvControl	Amer1	-0.13767	4.92354	0.174141	0.680324	0.929551
Lymphoid	ORABvControl	Ripk2	-0.0751052	6.53519	0.174091	0.680378	0.929551
Lymphoid	ORABvControl	Parp16	0.167464	4.71521	0.173961	0.680451	0.929551
Lymphoid	ORABvControl	Sp110	-0.0621303	7.33258	0.173841	0.68059	0.929551
Lymphoid	ORABvControl	Dynlt1c	0.12309	4.7599	0.173606	0.680779	0.929551
Lymphoid	ORABvControl	Vbp1	0.0679201	6.07737	0.173466	0.680923	0.929551
Lymphoid	ORABvControl	Cops3	0.0780588	6.65043	0.173444	0.680937	0.929551
Lymphoid	ORABvControl	Acvr1	0.166006	5.42627	0.173596	0.680975	0.929551
Lymphoid	ORABvControl	Parp2	-0.092266	5.95627	0.173155	0.681195	0.929628
Lymphoid	ORABvControl	Trim27	0.106017	5.52644	0.172752	0.681544	0.929649
Lymphoid	ORABvControl	Evi5l	-0.141063	5.03032	0.172665	0.681615	0.929649
Lymphoid	ORABvControl	Bahd1	-0.133321	5.11607	0.172342	0.681896	0.929649
Lymphoid	ORABvControl	Apol7e	0.167923	5.06407	0.171948	0.682204	0.929649
Lymphoid	ORABvControl	Hdgfl3	-0.106084	6.11611	0.171901	0.682283	0.929649
Lymphoid	ORABvControl	Lyrm2	-0.11101	5.12776	0.171889	0.682295	0.929649
Lymphoid	ORABvControl	Trim39	-0.111986	5.45352	0.171821	0.682352	0.929649
Lymphoid	ORABvControl	Slc25a30	0.131233	5.50349	0.170189	0.683776	0.930425
Lymphoid	ORABvControl	Agap1	-0.146456	6.84323	0.171085	0.683893	0.930425
Lymphoid	ORABvControl	Herc2	-0.0604487	8.06033	0.169821	0.684088	0.930425
Lymphoid	ORABvControl	Rnf20	-0.0728378	6.81233	0.169822	0.684092	0.930425
Lymphoid	ORABvControl	Senp6	-0.046191	8.61261	0.169383	0.684473	0.930425
Lymphoid	ORABvControl	Klhl12	-0.0813559	6.09534	0.169247	0.684603	0.930425
Lymphoid	ORABvControl	Cabin1	0.0621577	7.14077	0.168957	0.684849	0.930425
Lymphoid	ORABvControl	Dazap1	-0.0712351	6.76091	0.168904	0.684898	0.930425
Lymphoid	ORABvControl	Cep290	-0.149915	4.66809	0.168832	0.684926	0.930425
Lymphoid	ORABvControl	Klhl15	-0.0824524	6.20798	0.168837	0.684961	0.930425
Lymphoid	ORABvControl	Mrps28	-0.0848421	7.15774	0.168706	0.68507	0.930425
Lymphoid	ORABvControl	Bicd2	0.090506	5.76456	0.168585	0.685186	0.930425
Lymphoid	ORABvControl	Usf2	0.081858	6.44383	0.168571	0.685193	0.930425
Lymphoid	ORABvControl	E430024P14Rik	0.135981	4.80439	0.168531	0.685207	0.930425
Lymphoid	ORABvControl	Arid5b	-0.044391	9.90716	0.168304	0.685421	0.930494
Lymphoid	ORABvControl	Cutc	-0.155152	4.82528	0.168064	0.685623	0.930547
Lymphoid	ORABvControl	Cd24a	0.155465	4.93295	0.167514	0.686115	0.930875
Lymphoid	ORABvControl	Csk	-0.070794	7.89927	0.167432	0.686192	0.930875
Lymphoid	ORABvControl	Pglyrp2	-0.178508	5.2613	0.167066	0.686693	0.931333
Lymphoid	ORABvControl	Fbxo25	-0.133527	5.01222	0.166414	0.687083	0.931641
Lymphoid	ORABvControl	Rlf	-0.0467577	8.17652	0.165164	0.688205	0.932604
Lymphoid	ORABvControl	Ubxn6	0.131083	5.33812	0.164951	0.688403	0.932604
Lymphoid	ORABvControl	Upp2	-0.154322	5.40469	0.164888	0.688462	0.932604
Lymphoid	ORABvControl	Psmd13	0.0744438	6.10471	0.16454	0.688771	0.932604
Lymphoid	ORABvControl	Ints2	0.104001	5.6612	0.164469	0.688837	0.932604
Lymphoid	ORABvControl	Galnt6	-0.0858635	6.37715	0.164355	0.688934	0.932604
Lymphoid	ORABvControl	Mfap1a	-0.0872914	6.0054	0.164353	0.688939	0.932604
Lymphoid	ORABvControl	Anp32a	0.0704137	7.3874	0.163877	0.689355	0.932946
Lymphoid	ORABvControl	Ccdc43	-0.116061	4.77672	0.163584	0.689583	0.933033
Lymphoid	ORABvControl	Txndc16	-0.076978	8.26857	0.163216	0.689947	0.933158
Lymphoid	ORABvControl	Ehmt2	-0.0744555	6.1596	0.163164	0.690003	0.933158
Lymphoid	ORABvControl	Scfd2	-0.0597051	8.0466	0.162686	0.690422	0.933375
Lymphoid	ORABvControl	Parg	-0.0496434	7.3314	0.162611	0.690491	0.933375
Lymphoid	ORABvControl	Snx11	-0.117517	5.2115	0.162054	0.691003	0.933591
Lymphoid	ORABvControl	Ncbp3	0.0619717	6.51799	0.161895	0.691141	0.933591
Lymphoid	ORABvControl	Prep	-0.0741969	6.56053	0.161893	0.691142	0.933591
Lymphoid	ORABvControl	Mtf1	0.0902739	5.76371	0.160772	0.692162	0.934493
Lymphoid	ORABvControl	Ckm	-0.10693	8.61433	0.161753	0.692173	0.934493
Lymphoid	ORABvControl	Tox	-0.14525	9.50378	0.162289	0.692475	0.934493
Lymphoid	ORABvControl	Ascc3	-0.0463007	9.03968	0.16039	0.692495	0.934493
Lymphoid	ORABvControl	Pnkp	0.106724	5.35546	0.160047	0.692817	0.934493
Lymphoid	ORABvControl	Map1lc3a	0.0976973	6.97465	0.159384	0.693412	0.934493
Lymphoid	ORABvControl	Oat	0.156896	5.32666	0.159099	0.693763	0.934493
Lymphoid	ORABvControl	Ncbp1	0.0673553	6.03255	0.158821	0.693933	0.934493
Lymphoid	ORABvControl	Gfm1	-0.0952971	5.92198	0.15861	0.694126	0.934493
Lymphoid	ORABvControl	Cisd1	0.121096	6.46555	0.158405	0.694593	0.934493
Lymphoid	ORABvControl	Gtpbp1	-0.094617	6.07739	0.158081	0.694608	0.934493
Lymphoid	ORABvControl	Phf8	-0.0759695	7.0544	0.157641	0.695002	0.934493
Lymphoid	ORABvControl	2900076A07Rik	0.0952752	5.48035	0.15763	0.695019	0.934493
Lymphoid	ORABvControl	Nubp1	-0.0896021	5.42672	0.157583	0.695066	0.934493
Lymphoid	ORABvControl	Gm26532	-0.129114	5.3289	0.157554	0.695091	0.934493
Lymphoid	ORABvControl	Slc25a51	0.0780601	6.01749	0.157548	0.695096	0.934493
Lymphoid	ORABvControl	Sod1	0.0859684	6.71489	0.157262	0.695352	0.934493
Lymphoid	ORABvControl	Mef2c	0.0698377	10.7818	0.157175	0.695426	0.934493
Lymphoid	ORABvControl	Ube2d2a	-0.0510804	8.68413	0.157061	0.695531	0.934493
Lymphoid	ORABvControl	Cbx1	-0.0703566	7.07431	0.156628	0.695931	0.934493
Lymphoid	ORABvControl	Abhd10	0.0952675	5.29151	0.156598	0.695962	0.934493
Lymphoid	ORABvControl	Arl2bp	0.0866307	5.27565	0.156583	0.695982	0.934493
Lymphoid	ORABvControl	Tbck	-0.0489723	7.72148	0.156427	0.696115	0.934493
Lymphoid	ORABvControl	Sec22b	-0.102166	6.0754	0.156242	0.696294	0.934493
Lymphoid	ORABvControl	Esco1	-0.0503989	7.76538	0.155979	0.696527	0.934493
Lymphoid	ORABvControl	Zfp652	-0.0517554	8.45867	0.155948	0.696555	0.934493
Lymphoid	ORABvControl	Snx9	0.0691397	8.1788	0.155863	0.696634	0.934493
Lymphoid	ORABvControl	Cwc15	0.0922309	6.04927	0.155767	0.696732	0.934493
Lymphoid	ORABvControl	Rffl	-0.0644754	7.10092	0.15566	0.696822	0.934493
Lymphoid	ORABvControl	Thap3	0.0817081	6.65684	0.155561	0.696917	0.934493
Lymphoid	ORABvControl	2210016F16Rik	0.106169	4.91348	0.154975	0.697442	0.934493
Lymphoid	ORABvControl	Zfp62	-0.0698124	7.22033	0.154967	0.697463	0.934493
Lymphoid	ORABvControl	Smarca5	0.0576544	7.68785	0.154794	0.697621	0.934493
Lymphoid	ORABvControl	Mdn1	-0.0654366	6.99224	0.154605	0.697799	0.934493
Lymphoid	ORABvControl	Gm30054	0.0906674	7.81156	0.15468	0.698007	0.934493
Lymphoid	ORABvControl	Copz1	0.0831187	5.97775	0.154361	0.698032	0.934493
Lymphoid	ORABvControl	Zfp263	-0.106154	5.60794	0.154255	0.698132	0.934493
Lymphoid	ORABvControl	Rps6ka5	-0.0673363	8.93601	0.154087	0.698276	0.934493
Lymphoid	ORABvControl	Trdmt1	-0.134	4.93264	0.153871	0.698469	0.934493
Lymphoid	ORABvControl	Rbm4	0.0568629	6.83711	0.15321	0.699094	0.934493
Lymphoid	ORABvControl	Taf15	0.0534326	8.52117	0.152982	0.699303	0.934493
Lymphoid	ORABvControl	Hectd2	-0.151794	4.85632	0.152717	0.699537	0.934493
Lymphoid	ORABvControl	Ggnbp2	-0.0502828	8.72943	0.152419	0.699829	0.934493
Lymphoid	ORABvControl	Tbccd1	0.108817	5.23429	0.152253	0.699989	0.934493
Lymphoid	ORABvControl	Zdhhc20	-0.0477075	8.82198	0.15223	0.700004	0.934493
Lymphoid	ORABvControl	Ramac	0.118694	4.81956	0.152025	0.700166	0.934493
Lymphoid	ORABvControl	Nono	0.0636743	6.90907	0.151936	0.700283	0.934493
Lymphoid	ORABvControl	Slc35a5	-0.106393	5.13156	0.151827	0.700383	0.934493
Lymphoid	ORABvControl	Nsf	0.0584129	8.67809	0.151798	0.700409	0.934493
Lymphoid	ORABvControl	Sugt1	0.062681	6.765	0.151609	0.70059	0.934493
Lymphoid	ORABvControl	Tsfm	0.119767	5.01933	0.151563	0.700623	0.934493
Lymphoid	ORABvControl	Adrm1	0.135126	4.96622	0.151532	0.700658	0.934493
Lymphoid	ORABvControl	Ndufb6	-0.102702	6.48973	0.151466	0.700726	0.934493
Lymphoid	ORABvControl	Vta1	0.0668693	7.15355	0.151356	0.700825	0.934493
Lymphoid	ORABvControl	Eprs	-0.0588328	6.93178	0.151336	0.700845	0.934493
Lymphoid	ORABvControl	AW549877	0.0596198	6.87721	0.151132	0.701037	0.934493
Lymphoid	ORABvControl	Gm9968	0.172686	4.56382	0.150873	0.701234	0.934493
Lymphoid	ORABvControl	Ksr2	0.165914	4.51627	0.150432	0.701615	0.934493
Lymphoid	ORABvControl	Rpp21	-0.113053	5.56199	0.150316	0.701815	0.934493
Lymphoid	ORABvControl	Gpr171	0.138181	5.58836	0.150287	0.701839	0.934493
Lymphoid	ORABvControl	Mocs1	-0.119998	4.90945	0.150154	0.701938	0.934493
Lymphoid	ORABvControl	Atg4b	-0.0876572	6.22448	0.150039	0.70207	0.934493
Lymphoid	ORABvControl	Xpnpep3	-0.0877484	6.32632	0.149946	0.702156	0.934493
Lymphoid	ORABvControl	Gpat4	-0.101371	5.68198	0.149558	0.702527	0.934493
Lymphoid	ORABvControl	Dnaaf5	-0.139154	5.22602	0.149479	0.702599	0.934493
Lymphoid	ORABvControl	Znrf2	-0.0488429	8.59168	0.149433	0.702632	0.934493
Lymphoid	ORABvControl	Son	-0.0458095	9.47016	0.148683	0.703342	0.935218
Lymphoid	ORABvControl	Hacl1	-0.108684	5.44858	0.148153	0.703856	0.935683
Lymphoid	ORABvControl	Slc25a39	-0.13597	4.79197	0.147566	0.704387	0.935952
Lymphoid	ORABvControl	Sqor	-0.147576	4.64412	0.14745	0.704446	0.935952
Lymphoid	ORABvControl	Ppp5c	-0.0809087	5.51265	0.147423	0.704551	0.935952
Lymphoid	ORABvControl	Aggf1	0.0894766	6.41277	0.147225	0.704734	0.935977
Lymphoid	ORABvControl	Smg9	0.0763401	5.73943	0.146869	0.705078	0.936075
Lymphoid	ORABvControl	Wdr7	-0.0698562	7.43165	0.146645	0.705281	0.936075
Lymphoid	ORABvControl	Slc9a7	-0.0783303	9.53528	0.146912	0.705301	0.936075
Lymphoid	ORABvControl	B230219D22Rik	0.0670626	6.94878	0.146332	0.705583	0.936097
Lymphoid	ORABvControl	Ppil3	0.0946202	5.26886	0.146273	0.705646	0.936097
Lymphoid	ORABvControl	Smurf2	-0.0545456	8.46373	0.145652	0.70623	0.936655
Lymphoid	ORABvControl	Hinfp	-0.102901	5.17334	0.144617	0.707231	0.937764
Lymphoid	ORABvControl	Dedd	-0.116193	5.57158	0.143918	0.707909	0.938445
Lymphoid	ORABvControl	Clns1a	-0.0732707	5.67197	0.143157	0.708647	0.939204
Lymphoid	ORABvControl	Eif5	0.0562772	7.49312	0.142714	0.709064	0.939538
Lymphoid	ORABvControl	Tmem29	-0.149765	4.84235	0.142316	0.709427	0.939708
Lymphoid	ORABvControl	Psma6	0.0801578	6.32236	0.142249	0.709522	0.939708
Lymphoid	ORABvControl	Cog5	0.0414824	9.12189	0.141942	0.709813	0.939775
Lymphoid	ORABvControl	Cr2	0.105847	7.93292	0.142725	0.709902	0.939775
Lymphoid	ORABvControl	Fancm	-0.12501	5.87323	0.14137	0.710432	0.940025
Lymphoid	ORABvControl	Wdtc1	-0.0791124	5.70219	0.141126	0.71062	0.940025
Lymphoid	ORABvControl	Nsd1	0.0397285	9.60423	0.14101	0.710722	0.940025
Lymphoid	ORABvControl	Bcl9l	0.0841951	6.16741	0.140989	0.710751	0.940025
Lymphoid	ORABvControl	Itga4	0.0507571	10.0898	0.139987	0.711723	0.940855
Lymphoid	ORABvControl	Insig2	-0.0747888	5.9976	0.139991	0.711729	0.940855
Lymphoid	ORABvControl	Lsm12	0.0724812	5.90581	0.139794	0.711923	0.940855
Lymphoid	ORABvControl	Anp32e	0.0862253	5.82019	0.139528	0.712186	0.940855
Lymphoid	ORABvControl	Med4	-0.115809	5.14547	0.13951	0.712204	0.940855
Lymphoid	ORABvControl	Hmces	-0.0886975	5.39802	0.139211	0.712501	0.940948
Lymphoid	ORABvControl	Pard3bos1	0.18747	4.77403	0.139057	0.712666	0.940948
Lymphoid	ORABvControl	Akt3	-0.0641258	10.1012	0.138922	0.712769	0.940948
Lymphoid	ORABvControl	Spaca6	-0.155007	5.02722	0.138639	0.713015	0.940955
Lymphoid	ORABvControl	Gcfc2	-0.106593	5.40236	0.138382	0.713313	0.940955
Lymphoid	ORABvControl	Spata5	0.0543235	8.08467	0.138292	0.713391	0.940955
Lymphoid	ORABvControl	Tcerg1	0.0475468	7.48272	0.138232	0.713451	0.940955
Lymphoid	ORABvControl	Armc1	0.0787578	6.00526	0.13809	0.7136	0.940955
Lymphoid	ORABvControl	Zfp444	0.0807322	5.47555	0.137749	0.713939	0.940959
Lymphoid	ORABvControl	Rnf215	-0.104956	4.87097	0.137621	0.714053	0.940959
Lymphoid	ORABvControl	Tpd52l2	-0.0862201	5.80162	0.137547	0.71414	0.940959
Lymphoid	ORABvControl	Podnl1	-0.378909	4.71199	0.138809	0.714264	0.940959
Lymphoid	ORABvControl	Atg4d	0.0714536	5.54381	0.137237	0.714446	0.940981
Lymphoid	ORABvControl	Zpr1	0.0928455	5.35916	0.136845	0.714833	0.941192
Lymphoid	ORABvControl	Ago2	-0.0542602	8.28081	0.136627	0.715041	0.941192
Lymphoid	ORABvControl	Pnrc1	-0.0653126	6.92795	0.136317	0.715352	0.941192
Lymphoid	ORABvControl	Kpna1	0.0614577	7.16979	0.136006	0.715661	0.941192
Lymphoid	ORABvControl	Ankrd46	-0.0892946	5.09597	0.135937	0.715737	0.941192
Lymphoid	ORABvControl	A430035B10Rik	-0.118706	5.1641	0.135759	0.715922	0.941192
Lymphoid	ORABvControl	Tnpo3	-0.0433172	7.93336	0.135726	0.715939	0.941192
Lymphoid	ORABvControl	Zbtb40	-0.0835274	5.93441	0.135612	0.716063	0.941192
Lymphoid	ORABvControl	Eif3h	0.0500033	7.68765	0.135429	0.716236	0.941192
Lymphoid	ORABvControl	Grpel2	0.109664	5.35124	0.135412	0.716257	0.941192
Lymphoid	ORABvControl	Srrm2	-0.039676	9.54636	0.135201	0.716463	0.941246
Lymphoid	ORABvControl	Vps4a	-0.106384	5.27105	0.134212	0.717466	0.941803
Lymphoid	ORABvControl	Cep95	0.0885463	6.28594	0.13418	0.717495	0.941803
Lymphoid	ORABvControl	Suclg2	0.0545607	7.84843	0.133918	0.71775	0.941803
Lymphoid	ORABvControl	Nom1	-0.0693417	6.15811	0.133915	0.717762	0.941803
Lymphoid	ORABvControl	Gm47283	-0.112981	7.82208	0.134833	0.717778	0.941803
Lymphoid	ORABvControl	Adgre5	-0.065001	8.59273	0.13379	0.717879	0.941803
Lymphoid	ORABvControl	Cdkn2aip	0.113265	4.92647	0.133472	0.718201	0.942009
Lymphoid	ORABvControl	Gm27003	-0.0811384	5.8961	0.133129	0.718556	0.942011
Lymphoid	ORABvControl	Zfp51	-0.1135	4.77554	0.133047	0.718608	0.942011
Lymphoid	ORABvControl	Orc4	0.0513104	7.45092	0.132938	0.718739	0.942011
Lymphoid	ORABvControl	Tspan3	-0.0987681	5.62297	0.13271	0.718981	0.942011
Lymphoid	ORABvControl	Pex13	0.0756963	6.06925	0.132583	0.719106	0.942011
Lymphoid	ORABvControl	Cyb5r4	-0.0643373	6.3581	0.132303	0.719386	0.942011
Lymphoid	ORABvControl	Pwp1	0.0843341	5.47731	0.132119	0.719579	0.942011
Lymphoid	ORABvControl	Pgs1	-0.0900719	5.921	0.132011	0.719686	0.942011
Lymphoid	ORABvControl	Kdm5c	-0.0543973	7.05645	0.131791	0.719901	0.942011
Lymphoid	ORABvControl	BC003965	-0.110467	5.26664	0.131726	0.719972	0.942011
Lymphoid	ORABvControl	Recql	0.0816381	5.83009	0.131682	0.720021	0.942011
Lymphoid	ORABvControl	Nop58	0.0726297	6.37411	0.131235	0.720471	0.942301
Lymphoid	ORABvControl	Pom121	0.0934972	5.1893	0.131104	0.720604	0.942301
Lymphoid	ORABvControl	Wdr36	0.0758259	6.0366	0.130975	0.720738	0.942301
Lymphoid	ORABvControl	Crls1	-0.0976424	5.08718	0.130563	0.721156	0.94263
Lymphoid	ORABvControl	Cfap97	0.0881305	6.1846	0.129739	0.721999	0.943516
Lymphoid	ORABvControl	Tsen34	0.101254	5.23069	0.129141	0.722611	0.943606
Lymphoid	ORABvControl	Baz1b	-0.0663831	7.81841	0.129074	0.722674	0.943606
Lymphoid	ORABvControl	Lztfl1	0.0956938	5.84737	0.129003	0.722756	0.943606
Lymphoid	ORABvControl	Rpap3	-0.117094	5.07068	0.128895	0.722864	0.943606
Lymphoid	ORABvControl	Mios	0.0765824	6.05438	0.128867	0.722896	0.943606
Lymphoid	ORABvControl	Nup210l	0.152997	5.21255	0.128775	0.723303	0.943921
Lymphoid	ORABvControl	Gtf2e2	-0.0729734	6.19293	0.128214	0.723566	0.944049
Lymphoid	ORABvControl	Paxip1	0.0864591	5.60705	0.127916	0.723876	0.944236
Lymphoid	ORABvControl	Eif3l	0.0746816	5.72933	0.12765	0.724152	0.94438
Lymphoid	ORABvControl	Mbd2	-0.0392348	8.65812	0.127408	0.72439	0.94438
Lymphoid	ORABvControl	Adat1	0.0811762	5.62426	0.127329	0.724483	0.94438
Lymphoid	ORABvControl	Drosha	-0.0689786	6.27075	0.126426	0.725416	0.945026
Lymphoid	ORABvControl	Pgrmc1	0.0922076	5.36271	0.126328	0.725524	0.945026
Lymphoid	ORABvControl	Zfp748	-0.127199	5.14972	0.126213	0.725636	0.945026
Lymphoid	ORABvControl	Jmjd6	0.0945998	5.37656	0.12621	0.725642	0.945026
Lymphoid	ORABvControl	Ubtf	-0.0667245	6.34751	0.125587	0.726288	0.945599
Lymphoid	ORABvControl	Unc45a	-0.103201	5.1865	0.125466	0.726414	0.945599
Lymphoid	ORABvControl	Etaa1	-0.106308	5.26246	0.125272	0.726623	0.945655
Lymphoid	ORABvControl	Ebag9	0.108494	5.21766	0.12498	0.726922	0.945828
Lymphoid	ORABvControl	Snrpf	0.0876163	5.5996	0.124058	0.727894	0.946132
Lymphoid	ORABvControl	Usp8	-0.0718438	7.42711	0.123882	0.728069	0.946132
Lymphoid	ORABvControl	Trnau1ap	-0.0971398	5.53183	0.123755	0.728214	0.946132
Lymphoid	ORABvControl	Ctse	-0.0646902	7.66078	0.123484	0.728487	0.946132
Lymphoid	ORABvControl	Gm30373	0.124757	4.87455	0.123304	0.728664	0.946132
Lymphoid	ORABvControl	Zfp948	-0.142096	5.01767	0.123244	0.728737	0.946132
Lymphoid	ORABvControl	Hltf	0.0462449	7.5993	0.123224	0.728761	0.946132
Lymphoid	ORABvControl	Esf1	0.0584614	6.87346	0.123131	0.728861	0.946132
Lymphoid	ORABvControl	Ostm1	0.0698538	5.71074	0.123072	0.728931	0.946132
Lymphoid	ORABvControl	Gm13919	-0.0969395	5.09255	0.122861	0.729155	0.946132
Lymphoid	ORABvControl	Mbtps1	-0.0645369	7.04575	0.122524	0.729502	0.946132
Lymphoid	ORABvControl	Ric8a	-0.122907	5.09092	0.122518	0.729502	0.946132
Lymphoid	ORABvControl	Ube2e3	-0.0796869	6.20816	0.122415	0.729623	0.946132
Lymphoid	ORABvControl	Atad5	0.121045	5.17397	0.121961	0.730097	0.946132
Lymphoid	ORABvControl	Asxl1	0.0391538	8.57602	0.121904	0.730156	0.946132
Lymphoid	ORABvControl	Polh	-0.0902824	5.30688	0.121903	0.730172	0.946132
Lymphoid	ORABvControl	Atp5a1	-0.0789871	9.27207	0.122301	0.730201	0.946132
Lymphoid	ORABvControl	Stk40	-0.0806569	6.00673	0.121809	0.730267	0.946132
Lymphoid	ORABvControl	St6galnac4	-0.0993115	4.93008	0.121763	0.73031	0.946132
Lymphoid	ORABvControl	Trim23	0.0780153	6.07906	0.12154	0.730552	0.946231
Lymphoid	ORABvControl	Eif4a3	0.0982874	5.40131	0.121233	0.730876	0.946435
Lymphoid	ORABvControl	Ctr9	-0.0889889	5.71169	0.121062	0.731063	0.946462
Lymphoid	ORABvControl	Tdg	0.0762622	5.72085	0.120793	0.731348	0.946578
Lymphoid	ORABvControl	Gm32401	0.120232	5.9349	0.120903	0.731484	0.946578
Lymphoid	ORABvControl	Lmtk2	-0.0593146	7.43476	0.120195	0.731978	0.94685
Lymphoid	ORABvControl	Nap1l4	0.0500392	7.48089	0.120149	0.732027	0.94685
Lymphoid	ORABvControl	Scaf11	-0.039781	8.49002	0.119975	0.732212	0.946874
Lymphoid	ORABvControl	Brox	-0.0625161	6.49105	0.11978	0.732426	0.946887
Lymphoid	ORABvControl	Arnt	0.051781	7.57924	0.119656	0.732554	0.946887
Lymphoid	ORABvControl	Ppox	0.115647	4.82275	0.119012	0.73322	0.947533
Lymphoid	ORABvControl	Emc4	-0.114468	4.95427	0.118857	0.733414	0.947569
Lymphoid	ORABvControl	Gsr	-0.12868	5.30727	0.118661	0.733627	0.947601
Lymphoid	ORABvControl	Stat3	0.0464238	8.07402	0.118452	0.733849	0.947601
Lymphoid	ORABvControl	Cdkn1b	-0.0553437	7.34097	0.118292	0.734021	0.947601
Lymphoid	ORABvControl	Yipf1	-0.0592262	6.69731	0.118218	0.734104	0.947601
Lymphoid	ORABvControl	Sap30l	-0.0965225	5.55782	0.118029	0.734316	0.94766
Lymphoid	ORABvControl	Lnpk	0.0511815	6.65985	0.117829	0.734524	0.947714
Lymphoid	ORABvControl	Micu3	-0.0728178	6.65779	0.11761	0.734762	0.947716
Lymphoid	ORABvControl	Tdp2	-0.0864154	5.73749	0.117527	0.734858	0.947716
Lymphoid	ORABvControl	Flii	-0.0650198	6.25133	0.117228	0.735179	0.947768
Lymphoid	ORABvControl	Snrnp27	-0.0768559	5.59361	0.117184	0.735231	0.947768
Lymphoid	ORABvControl	Tex10	0.053282	6.72346	0.116199	0.736293	0.948522
Lymphoid	ORABvControl	Chm	0.0541482	7.47632	0.116164	0.736329	0.948522
Lymphoid	ORABvControl	Polr3k	-0.108684	4.96699	0.116132	0.73637	0.948522
Lymphoid	ORABvControl	Bcl2l11	0.060803	6.57625	0.116027	0.736482	0.948522
Lymphoid	ORABvControl	Cnot7	-0.0654852	6.62359	0.115658	0.736884	0.948582
Lymphoid	ORABvControl	Babam2	-0.0392614	8.94832	0.115646	0.736893	0.948582
Lymphoid	ORABvControl	Snrnp48	-0.0531427	7.29118	0.11548	0.737076	0.948582
Lymphoid	ORABvControl	Usp45	-0.0596055	6.77477	0.115083	0.737512	0.948582
Lymphoid	ORABvControl	Plekhj1	-0.0853412	5.40009	0.11502	0.737587	0.948582
Lymphoid	ORABvControl	Ncor2	0.0455636	7.17985	0.114765	0.737859	0.948582
Lymphoid	ORABvControl	Zkscan6	0.103327	4.95125	0.114748	0.737866	0.948582
Lymphoid	ORABvControl	Pdha1	-0.0717518	7.19717	0.114519	0.738129	0.948582
Lymphoid	ORABvControl	Cc2d1b	-0.101737	5.4718	0.114486	0.738175	0.948582
Lymphoid	ORABvControl	Ndufa13	0.0780577	8.41343	0.114835	0.738193	0.948582
Lymphoid	ORABvControl	Pcf11	-0.0525203	7.93115	0.114248	0.738427	0.948669
Lymphoid	ORABvControl	Gm49980	-0.0922909	5.96162	0.11399	0.738719	0.948831
Lymphoid	ORABvControl	Raly	0.0982928	5.10018	0.113572	0.739179	0.949207
Lymphoid	ORABvControl	Gm39326	-0.127765	4.73016	0.113121	0.739655	0.949238
Lymphoid	ORABvControl	Pex7	-0.0792225	6.38178	0.112213	0.740682	0.949238
Lymphoid	ORABvControl	Vars	-0.0620124	6.77495	0.111876	0.741054	0.949238
Lymphoid	ORABvControl	Fbxo28	0.0680149	6.37715	0.111576	0.741391	0.949238
Lymphoid	ORABvControl	Trp53bp1	-0.0560998	6.46566	0.111563	0.741405	0.949238
Lymphoid	ORABvControl	Tnfrsf1a	0.098428	5.2638	0.111213	0.741795	0.949238
Lymphoid	ORABvControl	Manf	0.0744401	6.10764	0.111103	0.741921	0.949238
Lymphoid	ORABvControl	Gigyf1	-0.0686697	6.40765	0.111049	0.74198	0.949238
Lymphoid	ORABvControl	Derl2	-0.0706061	5.90153	0.110894	0.742156	0.949238
Lymphoid	ORABvControl	2310033P09Rik	-0.0924978	5.05558	0.110643	0.742427	0.949238
Lymphoid	ORABvControl	Cab39l	-0.0484863	8.44214	0.110575	0.742504	0.949238
Lymphoid	ORABvControl	Pias4	0.106665	5.16336	0.110439	0.742653	0.949238
Lymphoid	ORABvControl	Zrsr2	-0.059971	6.7641	0.110394	0.74271	0.949238
Lymphoid	ORABvControl	Xrcc4	0.047176	8.11008	0.110273	0.742842	0.949238
Lymphoid	ORABvControl	Mgat2	0.106018	5.46912	0.110273	0.742853	0.949238
Lymphoid	ORABvControl	Slamf6	-0.0501732	8.56128	0.11019	0.742935	0.949238
Lymphoid	ORABvControl	Pus10	0.0601168	6.40903	0.109939	0.743223	0.949238
Lymphoid	ORABvControl	Tpr	0.0372446	8.82239	0.109696	0.743491	0.949238
Lymphoid	ORABvControl	Cops4	0.0644444	6.4308	0.109323	0.743916	0.949238
Lymphoid	ORABvControl	Cript	0.0767613	5.67165	0.10919	0.744072	0.949238
Lymphoid	ORABvControl	Pet100	0.0872711	5.47548	0.108821	0.744488	0.949238
Lymphoid	ORABvControl	Pip4k2b	0.0742636	6.06039	0.108607	0.744727	0.949238
Lymphoid	ORABvControl	1700030K09Rik	0.100014	5.28718	0.108082	0.745325	0.949238
Lymphoid	ORABvControl	Dhx36	0.052466	7.65422	0.107943	0.745473	0.949238
Lymphoid	ORABvControl	Tmem241	0.0690341	7.04762	0.107843	0.745588	0.949238
Lymphoid	ORABvControl	Eif3i	0.0775489	5.59201	0.107744	0.74571	0.949238
Lymphoid	ORABvControl	Dpf2	0.0775082	6.04841	0.107706	0.745751	0.949238
Lymphoid	ORABvControl	Ormdl1	0.0940697	4.79499	0.107636	0.745787	0.949238
Lymphoid	ORABvControl	Helb	0.0895981	5.97853	0.107513	0.74597	0.949238
Lymphoid	ORABvControl	Csde1	0.0394461	8.4997	0.107112	0.746418	0.949238
Lymphoid	ORABvControl	Heatr3	0.0736484	5.7478	0.106347	0.747301	0.949238
Lymphoid	ORABvControl	Snrpb2	0.10697	4.88302	0.106295	0.747345	0.949238
Lymphoid	ORABvControl	Fbxo46	-0.101111	5.4294	0.106304	0.747351	0.949238
Lymphoid	ORABvControl	Ndufv3	-0.0678356	7.3645	0.106222	0.747436	0.949238
Lymphoid	ORABvControl	D16Ertd472e	0.0695578	6.18247	0.106064	0.747624	0.949238
Lymphoid	ORABvControl	Cnot11	-0.107206	4.73656	0.105965	0.747719	0.949238
Lymphoid	ORABvControl	Pfkp	0.0690034	6.81836	0.105814	0.747906	0.949238
Lymphoid	ORABvControl	Rpe	-0.0711394	5.9717	0.105669	0.748078	0.949238
Lymphoid	ORABvControl	Mgst2	0.0875487	5.31286	0.105653	0.7481	0.949238
Lymphoid	ORABvControl	Zfp472	-0.0713376	5.27276	0.105584	0.748183	0.949238
Lymphoid	ORABvControl	Erbin	-0.0365082	8.95921	0.105267	0.748532	0.949238
Lymphoid	ORABvControl	Cd164	-0.0600296	6.3906	0.105132	0.748693	0.949238
Lymphoid	ORABvControl	Fbxo8	-0.0584247	6.95854	0.105092	0.748736	0.949238
Lymphoid	ORABvControl	Rab4b	-0.0613017	6.18463	0.105061	0.748777	0.949238
Lymphoid	ORABvControl	Gm34225	0.121645	4.82014	0.104892	0.748962	0.949238
Lymphoid	ORABvControl	Nupl2	-0.124921	4.87031	0.104655	0.749219	0.949238
Lymphoid	ORABvControl	Def6	-0.0691006	7.24918	0.104664	0.749228	0.949238
Lymphoid	ORABvControl	Tns2	0.11135	5.28135	0.10465	0.749242	0.949238
Lymphoid	ORABvControl	Uqcrq	0.0884839	8.59103	0.105341	0.74926	0.949238
Lymphoid	ORABvControl	Mrpl12	0.0781032	5.87198	0.10463	0.749277	0.949238
Lymphoid	ORABvControl	Vac14	-0.0634058	6.36242	0.104587	0.749323	0.949238
Lymphoid	ORABvControl	Fntb	0.0721745	5.98869	0.104508	0.749417	0.949238
Lymphoid	ORABvControl	Fbxl4	-0.0580521	6.4857	0.104483	0.749441	0.949238
Lymphoid	ORABvControl	E2f4	-0.0830667	5.47107	0.104407	0.749536	0.949238
Lymphoid	ORABvControl	Cul5	-0.0489289	7.35919	0.104386	0.74955	0.949238
Lymphoid	ORABvControl	Rab5if	-0.0684409	5.79011	0.104312	0.749645	0.949238
Lymphoid	ORABvControl	Adipor1	-0.0526982	6.4014	0.104305	0.749648	0.949238
Lymphoid	ORABvControl	Rasa1	0.0411938	8.66139	0.104267	0.749686	0.949238
Lymphoid	ORABvControl	Supt20	-0.0486052	7.89238	0.104091	0.74989	0.949238
Lymphoid	ORABvControl	Cops8	0.0831296	5.50529	0.104059	0.749936	0.949238
Lymphoid	ORABvControl	Eif3e	-0.0548252	7.04324	0.10395	0.750055	0.949238
Lymphoid	ORABvControl	Gfm2	0.0499552	6.89837	0.103892	0.750124	0.949238
Lymphoid	ORABvControl	Snhg12	0.087768	5.31125	0.10387	0.750157	0.949238
Lymphoid	ORABvControl	Srebf1	-0.104529	5.00052	0.103798	0.750237	0.949238
Lymphoid	ORABvControl	Chd4	-0.041489	8.12953	0.103685	0.750361	0.949238
Lymphoid	ORABvControl	Cryzl1	-0.0590263	6.40259	0.103464	0.750623	0.949238
Lymphoid	ORABvControl	Pdcd4	-0.0397545	8.53937	0.103305	0.750803	0.949238
Lymphoid	ORABvControl	Ostf1	0.0438138	7.59065	0.102706	0.751501	0.949238
Lymphoid	ORABvControl	4931406C07Rik	0.124346	4.96035	0.102483	0.751752	0.949238
Lymphoid	ORABvControl	Hdac5	-0.0677708	5.56024	0.10244	0.751822	0.949238
Lymphoid	ORABvControl	Gm44899	0.0843333	5.79804	0.102135	0.752179	0.949238
Lymphoid	ORABvControl	Evi5	0.0758615	6.57215	0.101902	0.752446	0.949238
Lymphoid	ORABvControl	Nsmce1	0.0701981	5.73046	0.10168	0.752712	0.949238
Lymphoid	ORABvControl	C1d	0.0824218	5.24248	0.101613	0.75279	0.949238
Lymphoid	ORABvControl	Usp39	0.0803453	5.25601	0.101606	0.752795	0.949238
Lymphoid	ORABvControl	Pkig	0.0621699	8.33293	0.101382	0.753053	0.949238
Lymphoid	ORABvControl	Itpa	0.0901228	4.99666	0.101239	0.753211	0.949238
Lymphoid	ORABvControl	Fam50a	-0.0977559	4.77577	0.101212	0.75324	0.949238
Lymphoid	ORABvControl	Rnf115	0.0524741	7.43927	0.101202	0.753265	0.949238
Lymphoid	ORABvControl	Mcoln2	0.0905244	6.23962	0.101175	0.753302	0.949238
Lymphoid	ORABvControl	Supt3	0.047728	7.87033	0.101031	0.753466	0.949238
Lymphoid	ORABvControl	Rpgrip1l	0.121088	5.03524	0.101003	0.753499	0.949238
Lymphoid	ORABvControl	Siglecg	0.0686477	7.62059	0.100985	0.75352	0.949238
Lymphoid	ORABvControl	Cox16	-0.0457657	8.47202	0.100707	0.753847	0.949238
Lymphoid	ORABvControl	Gm36723	-0.236059	7.50396	0.102189	0.753952	0.949238
Lymphoid	ORABvControl	Osbpl9	-0.0360227	8.70584	0.100581	0.753996	0.949238
Lymphoid	ORABvControl	Kars	-0.0872304	5.43371	0.100557	0.754036	0.949238
Lymphoid	ORABvControl	Gnb1l	0.106146	5.04982	0.100517	0.75407	0.949238
Lymphoid	ORABvControl	Avl9	0.0536436	7.42853	0.100503	0.754088	0.949238
Lymphoid	ORABvControl	Smn1	-0.0996939	4.96179	0.100167	0.754468	0.949238
Lymphoid	ORABvControl	2410002F23Rik	0.0756773	5.45925	0.100184	0.754474	0.949238
Lymphoid	ORABvControl	Retreg2	0.104994	4.94859	0.0998927	0.754804	0.949238
Lymphoid	ORABvControl	Fmo5	-0.119907	5.24487	0.0997474	0.754989	0.949238
Lymphoid	ORABvControl	Tmtc4	-0.0896657	4.89118	0.0997088	0.75502	0.949238
Lymphoid	ORABvControl	Tmed5	0.0509301	6.9765	0.0996329	0.75512	0.949238
Lymphoid	ORABvControl	Gm15886	0.115811	5.77011	0.0998386	0.755193	0.949238
Lymphoid	ORABvControl	Rad21	0.0510961	7.1986	0.0992039	0.75563	0.949342
Lymphoid	ORABvControl	Hnrnph1	-0.0361771	8.50882	0.0991019	0.75575	0.949342
Lymphoid	ORABvControl	Ganab	-0.0559492	6.46143	0.0990292	0.755841	0.949342
Lymphoid	ORABvControl	Gpr107	0.0522803	7.04397	0.0989383	0.755946	0.949342
Lymphoid	ORABvControl	Ubxn4	-0.0430175	7.56634	0.0988013	0.756108	0.949342
Lymphoid	ORABvControl	Brcc3	-0.0568684	6.53686	0.098422	0.756565	0.949594
Lymphoid	ORABvControl	Mrpl23	0.084936	5.96797	0.0980791	0.756979	0.949594
Lymphoid	ORABvControl	Mrps15	-0.0817248	5.58537	0.0980356	0.757033	0.949594
Lymphoid	ORABvControl	Cdk2ap1	0.109648	4.9709	0.0978251	0.757268	0.949594
Lymphoid	ORABvControl	Pafah1b2	0.062721	6.33707	0.0976305	0.757514	0.949594
Lymphoid	ORABvControl	Tmpo	0.0481959	7.48425	0.0975722	0.757579	0.949594
Lymphoid	ORABvControl	Gpr180	0.0692277	5.40396	0.0974692	0.75771	0.949594
Lymphoid	ORABvControl	Slc30a6	-0.0947432	5.42918	0.0973208	0.757891	0.949594
Lymphoid	ORABvControl	Fam199x	-0.0990294	5.22299	0.0969848	0.758289	0.949594
Lymphoid	ORABvControl	Trim59	-0.0624636	6.497	0.0969846	0.75829	0.949594
Lymphoid	ORABvControl	Kctd3	0.087292	6.10711	0.0969207	0.75837	0.949594
Lymphoid	ORABvControl	Akirin1	0.0643056	6.18491	0.0968952	0.7584	0.949594
Lymphoid	ORABvControl	Nkap	0.0747832	5.80272	0.0968346	0.758475	0.949594
Lymphoid	ORABvControl	Slc35d2	0.0826768	5.9294	0.0966293	0.758723	0.949695
Lymphoid	ORABvControl	Fbxo7	0.0836447	5.78565	0.096226	0.75921	0.950027
Lymphoid	ORABvControl	Cln5	-0.122543	4.73922	0.0960066	0.759445	0.950027
Lymphoid	ORABvControl	Map4k4	0.0379249	8.8344	0.0958674	0.759636	0.950027
Lymphoid	ORABvControl	Trip12	0.0322362	9.18055	0.0957248	0.759808	0.950027
Lymphoid	ORABvControl	Mylip	0.0600639	8.17688	0.0957143	0.759821	0.950027
Lymphoid	ORABvControl	Ptpn22	0.0599212	8.69315	0.0955044	0.760076	0.950109
Lymphoid	ORABvControl	Chic2	-0.0412135	7.72305	0.0953368	0.76028	0.950109
Lymphoid	ORABvControl	3110040N11Rik	0.080368	4.88986	0.0952253	0.760411	0.950109
Lymphoid	ORABvControl	Grap	0.0674687	7.34851	0.0949039	0.760808	0.950109
Lymphoid	ORABvControl	Oxsr1	-0.0811626	5.09807	0.09479	0.760954	0.950109
Lymphoid	ORABvControl	Leng9	-0.10306	5.06697	0.0947334	0.761017	0.950109
Lymphoid	ORABvControl	Klhl14	0.0639509	6.90205	0.0945856	0.761198	0.950109
Lymphoid	ORABvControl	Ebna1bp2	0.0888358	5.01635	0.0945711	0.761221	0.950109
Lymphoid	ORABvControl	Tctn1	-0.103837	4.84605	0.094166	0.761699	0.950498
Lymphoid	ORABvControl	Eif5b	-0.0506733	7.67028	0.0938838	0.762055	0.950667
Lymphoid	ORABvControl	Slc33a1	0.0530881	6.17889	0.0937968	0.762168	0.950667
Lymphoid	ORABvControl	Ndufb2	-0.11009	7.49257	0.0943013	0.762558	0.95091
Lymphoid	ORABvControl	Gpi1	0.0545853	7.14558	0.0932988	0.762775	0.95091
Lymphoid	ORABvControl	Uggt1	-0.0435958	7.53641	0.0932216	0.762869	0.95091
Lymphoid	ORABvControl	Cast	-0.0419858	8.28083	0.0930897	0.763031	0.95091
Lymphoid	ORABvControl	Mtrex	-0.0532264	7.05688	0.092729	0.763477	0.951258
Lymphoid	ORABvControl	Txlna	-0.0756799	5.60265	0.0924723	0.763803	0.95126
Lymphoid	ORABvControl	Immt	-0.0470883	7.69071	0.0924568	0.763812	0.95126
Lymphoid	ORABvControl	Adnp	-0.0441965	7.80037	0.0922565	0.76406	0.951361
Lymphoid	ORABvControl	Leprotl1	0.0881246	5.96315	0.0921116	0.764248	0.951387
Lymphoid	ORABvControl	Tor1b	-0.0838066	5.29997	0.0919313	0.764467	0.951452
Lymphoid	ORABvControl	Bms1	-0.057191	6.39253	0.0917396	0.764706	0.951541
Lymphoid	ORABvControl	Celf1	-0.0343458	9.02879	0.0914923	0.765008	0.95171
Lymphoid	ORABvControl	Mipep	-0.0721953	5.63728	0.0911758	0.765412	0.951848
Lymphoid	ORABvControl	Cstf2	0.0715008	5.53412	0.0911139	0.765487	0.951848
Lymphoid	ORABvControl	Lactb	0.0782179	5.77727	0.0910089	0.765621	0.951848
Lymphoid	ORABvControl	Trac	-0.0928533	5.51135	0.0908512	0.765817	0.951884
Lymphoid	ORABvControl	Rab2b	-0.0769727	5.62416	0.0905948	0.766138	0.952076
Lymphoid	ORABvControl	Rad23a	0.0910069	5.33167	0.0903885	0.766392	0.95214
Lymphoid	ORABvControl	Tmem175	-0.0524051	6.45192	0.0902822	0.766524	0.95214
Lymphoid	ORABvControl	Msl2	-0.0503903	7.21209	0.0900586	0.766801	0.952161
Lymphoid	ORABvControl	Rxylt1	0.0940136	5.53087	0.0900056	0.766875	0.952161
Lymphoid	ORABvControl	Uvrag	-0.035068	9.46685	0.0896918	0.76726	0.952329
Lymphoid	ORABvControl	Ttc27	-0.0545522	6.53452	0.0896285	0.767344	0.952329
Lymphoid	ORABvControl	Gm28198	0.0893209	4.8367	0.0891852	0.767889	0.952492
Lymphoid	ORABvControl	Tex2	0.0710148	6.62148	0.0891488	0.767948	0.952492
Lymphoid	ORABvControl	Gm37768	0.0967313	5.38532	0.0890238	0.768112	0.952492
Lymphoid	ORABvControl	Map2k4	-0.0342265	7.98955	0.0889904	0.768145	0.952492
Lymphoid	ORABvControl	Gtf2i	-0.046772	8.00601	0.0888167	0.768364	0.952557
Lymphoid	ORABvControl	Golga2	0.08908	5.52946	0.0885517	0.768708	0.95268
Lymphoid	ORABvControl	B3gnt5	0.0528218	7.80168	0.0884747	0.768797	0.95268
Lymphoid	ORABvControl	Dnajc1	0.0517992	8.99618	0.0882567	0.769073	0.952786
Lymphoid	ORABvControl	Zfp719	-0.0924027	4.88398	0.0878813	0.769528	0.952786
Lymphoid	ORABvControl	Gm16286	0.0589875	5.81269	0.0876649	0.769834	0.952786
Lymphoid	ORABvControl	Fubp3	0.0773965	5.51883	0.0876612	0.769838	0.952786
Lymphoid	ORABvControl	Ptar1	0.0650919	6.52306	0.087604	0.769907	0.952786
Lymphoid	ORABvControl	Zfp638	-0.0350983	9.02451	0.087371	0.7702	0.952786
Lymphoid	ORABvControl	Ralbp1	0.056399	7.11447	0.0870746	0.77058	0.952786
Lymphoid	ORABvControl	Cops2	-0.0524216	6.4797	0.0870632	0.770597	0.952786
Lymphoid	ORABvControl	F730311O21Rik	0.0738344	5.81607	0.0870576	0.770609	0.952786
Lymphoid	ORABvControl	Srprb	-0.0891548	5.07904	0.0868339	0.770889	0.952786
Lymphoid	ORABvControl	Zfp426	-0.0625067	6.1075	0.0867982	0.77094	0.952786
Lymphoid	ORABvControl	Sppl2a	0.0435387	7.66639	0.0867084	0.771047	0.952786
Lymphoid	ORABvControl	Nufip2	-0.034946	8.48635	0.0864425	0.771388	0.952786
Lymphoid	ORABvControl	Ntmt1	-0.0854508	4.90876	0.0862403	0.77165	0.952786
Lymphoid	ORABvControl	Mcm4	-0.120928	4.72818	0.0862126	0.771655	0.952786
Lymphoid	ORABvControl	Tmem127	0.0525183	6.45039	0.0861692	0.771743	0.952786
Lymphoid	ORABvControl	Rfx5	-0.0919999	4.86689	0.0859	0.772085	0.952786
Lymphoid	ORABvControl	Iws1	-0.0418535	7.53586	0.0858868	0.772103	0.952786
Lymphoid	ORABvControl	9930021J03Rik	-0.0421216	7.93129	0.085837	0.772166	0.952786
Lymphoid	ORABvControl	Myh9	0.0335838	9.26762	0.0856353	0.772426	0.952786
Lymphoid	ORABvControl	Flvcr1	-0.0932342	4.90108	0.0855795	0.772497	0.952786
Lymphoid	ORABvControl	Aqr	-0.045309	7.10563	0.0855319	0.772561	0.952786
Lymphoid	ORABvControl	Polr3d	-0.0897894	4.75341	0.0847316	0.773563	0.952988
Lymphoid	ORABvControl	Als2	0.081069	5.48602	0.0846917	0.773655	0.952988
Lymphoid	ORABvControl	Sbno1	-0.0386875	7.97756	0.0846691	0.773676	0.952988
Lymphoid	ORABvControl	Exoc1	-0.0595969	6.37402	0.084664	0.773689	0.952988
Lymphoid	ORABvControl	Ghitm	0.0547362	6.80297	0.0843503	0.774093	0.952988
Lymphoid	ORABvControl	Ipo9	0.054658	6.45301	0.0843156	0.77414	0.952988
Lymphoid	ORABvControl	Ephx1	0.0612624	6.13114	0.0841121	0.774408	0.952988
Lymphoid	ORABvControl	Rabgef1	-0.0537442	6.12358	0.0839173	0.774661	0.952988
Lymphoid	ORABvControl	Naa50	0.0564235	6.52582	0.0837108	0.774928	0.952988
Lymphoid	ORABvControl	Egln2	-0.0690831	5.35567	0.083522	0.775178	0.952988
Lymphoid	ORABvControl	Gm12592	-0.0792918	5.27056	0.0834423	0.775287	0.952988
Lymphoid	ORABvControl	Memo1	-0.0474846	7.64911	0.083385	0.77535	0.952988
Lymphoid	ORABvControl	Maco1	-0.0429815	7.30465	0.0833007	0.775461	0.952988
Lymphoid	ORABvControl	Nmt2	-0.0518779	6.68629	0.0832876	0.77548	0.952988
Lymphoid	ORABvControl	4833420G17Rik	-0.0518072	7.28967	0.08312	0.775697	0.952988
Lymphoid	ORABvControl	Efr3a	0.0390366	7.67606	0.0829976	0.775857	0.952988
Lymphoid	ORABvControl	Trappc3	-0.0733337	5.33722	0.082959	0.775914	0.952988
Lymphoid	ORABvControl	Pdcd6ip	0.0426288	7.74254	0.0828476	0.776054	0.952988
Lymphoid	ORABvControl	Mdp1	0.0610828	5.53534	0.0827887	0.77614	0.952988
Lymphoid	ORABvControl	Dnaja1	-0.0463694	7.06735	0.0826994	0.77625	0.952988
Lymphoid	ORABvControl	Gm30211	0.0853908	8.72051	0.0832953	0.776415	0.952988
Lymphoid	ORABvControl	Cops5	-0.0587666	6.19966	0.0820165	0.777155	0.952988
Lymphoid	ORABvControl	Taf2	0.0570027	6.38938	0.0819269	0.777272	0.952988
Lymphoid	ORABvControl	Usp37	-0.0469999	7.2431	0.0819055	0.777296	0.952988
Lymphoid	ORABvControl	Pyroxd1	-0.0736059	5.51546	0.0816864	0.777594	0.952988
Lymphoid	ORABvControl	Gm45871	0.101404	4.7412	0.0814666	0.777852	0.952988
Lymphoid	ORABvControl	Hnrnph3	-0.0484452	7.06637	0.0812782	0.778127	0.952988
Lymphoid	ORABvControl	Wbp4	0.0527516	6.13056	0.0812753	0.778136	0.952988
Lymphoid	ORABvControl	Cog3	-0.0489224	6.7612	0.08124	0.778179	0.952988
Lymphoid	ORABvControl	Fam57a	0.096623	4.75404	0.0811084	0.778328	0.952988
Lymphoid	ORABvControl	Pgap1	-0.0606884	8.98788	0.081324	0.778343	0.952988
Lymphoid	ORABvControl	Gm26782	-0.0733484	5.23392	0.0807006	0.778902	0.952988
Lymphoid	ORABvControl	Trim44	-0.0360612	8.16927	0.080407	0.779285	0.952988
Lymphoid	ORABvControl	Nol12	0.0956224	4.76342	0.0802929	0.779421	0.952988
Lymphoid	ORABvControl	Pcbp2	0.0343219	7.94	0.0802854	0.779447	0.952988
Lymphoid	ORABvControl	Tnks	-0.0370886	7.98237	0.0801344	0.779649	0.952988
Lymphoid	ORABvControl	Efcab14	-0.0514173	6.80045	0.0799533	0.779894	0.952988
Lymphoid	ORABvControl	G3bp2	-0.0475426	7.28918	0.0798183	0.780073	0.952988
Lymphoid	ORABvControl	Vps26c	-0.0588177	5.63637	0.0797693	0.780147	0.952988
Lymphoid	ORABvControl	Psmb2	0.049753	6.72175	0.0796765	0.780265	0.952988
Lymphoid	ORABvControl	Usf3	0.0443108	7.31997	0.0795217	0.780471	0.952988
Lymphoid	ORABvControl	2610021A01Rik	-0.0803903	5.33084	0.0792888	0.78079	0.952988
Lymphoid	ORABvControl	Cenpp	-0.0936927	5.89829	0.079196	0.780941	0.952988
Lymphoid	ORABvControl	Nr2c1	0.0777442	5.38324	0.0789904	0.781191	0.952988
Lymphoid	ORABvControl	Gemin2	0.078341	4.97676	0.0789247	0.781268	0.952988
Lymphoid	ORABvControl	Mrpl14	0.0809351	5.69195	0.0789085	0.781304	0.952988
Lymphoid	ORABvControl	Vps13c	-0.0415315	7.65373	0.0788597	0.781361	0.952988
Lymphoid	ORABvControl	Trim3	0.0861005	4.94464	0.0787377	0.781506	0.952988
Lymphoid	ORABvControl	Daxx	-0.0783883	5.19499	0.0787217	0.78155	0.952988
Lymphoid	ORABvControl	Ndufa5	-0.0963646	8.23448	0.0792597	0.781804	0.952988
Lymphoid	ORABvControl	Trappc13	-0.0524835	6.08468	0.0784008	0.781988	0.952988
Lymphoid	ORABvControl	Ccdc138	0.0886005	4.9474	0.0783271	0.782075	0.952988
Lymphoid	ORABvControl	Kif5b	0.0383732	8.44246	0.0783245	0.782084	0.952988
Lymphoid	ORABvControl	2700049A03Rik	0.0537279	6.67953	0.078202	0.782253	0.952988
Lymphoid	ORABvControl	Hdac3	-0.0747752	5.20434	0.0781013	0.782391	0.952988
Lymphoid	ORABvControl	Gbp6	-0.091933	5.03007	0.0779745	0.782542	0.952988
Lymphoid	ORABvControl	Cbfa2t2	-0.0508874	7.58323	0.0779109	0.782645	0.952988
Lymphoid	ORABvControl	Slc25a11	-0.0614488	6.31654	0.0778536	0.782728	0.952988
Lymphoid	ORABvControl	Imp3	-0.073572	5.3812	0.0776327	0.783033	0.952988
Lymphoid	ORABvControl	Mettl26	0.0793234	4.87316	0.0775884	0.783073	0.952988
Lymphoid	ORABvControl	Sys1	0.0733278	5.90798	0.0774289	0.783308	0.952988
Lymphoid	ORABvControl	Fbxl12	0.0596044	6.4941	0.0774013	0.783342	0.952988
Lymphoid	ORABvControl	Kdm2a	-0.0296216	8.82972	0.0773182	0.783451	0.952988
Lymphoid	ORABvControl	Tet2	-0.0413168	7.43457	0.0773002	0.783476	0.952988
Lymphoid	ORABvControl	Stap1	0.0459132	8.72371	0.0771817	0.783637	0.952988
Lymphoid	ORABvControl	Bop1	-0.0752164	5.25451	0.0770975	0.783762	0.952988
Lymphoid	ORABvControl	Sp3os	0.0508958	6.35079	0.076936	0.783977	0.953007
Lymphoid	ORABvControl	Tmem19	0.0931517	5.83318	0.0767668	0.784272	0.953007
Lymphoid	ORABvControl	Fam32a	0.0696225	5.43507	0.0766894	0.784318	0.953007
Lymphoid	ORABvControl	Prkrip1	-0.108862	5.20806	0.0763782	0.784741	0.953007
Lymphoid	ORABvControl	Zfp322a	0.0622867	6.36748	0.0763275	0.784811	0.953007
Lymphoid	ORABvControl	Senp1	0.0368497	7.35664	0.0762486	0.784915	0.953007
Lymphoid	ORABvControl	Alg9	-0.0719143	5.75069	0.0761506	0.785057	0.953007
Lymphoid	ORABvControl	Ttc37	0.0424417	6.97856	0.0761041	0.785115	0.953007
Lymphoid	ORABvControl	Mycbp	-0.0856826	4.8424	0.0759106	0.785381	0.953018
Lymphoid	ORABvControl	Inppl1	0.0736588	4.93483	0.0758534	0.785458	0.953018
Lymphoid	ORABvControl	Cdc37	-0.0533328	6.52057	0.0752306	0.786321	0.953673
Lymphoid	ORABvControl	Fam8a1	0.055239	5.6298	0.0752266	0.786332	0.953673
Lymphoid	ORABvControl	Mrps6	-0.0931422	4.77488	0.0748287	0.786848	0.95393
Lymphoid	ORABvControl	Sgf29	0.0679942	5.48872	0.074831	0.78688	0.95393
Lymphoid	ORABvControl	Saraf	-0.0537295	7.09217	0.0746478	0.787127	0.954027
Lymphoid	ORABvControl	Cdc123	0.043579	6.74497	0.073897	0.788174	0.954982
Lymphoid	ORABvControl	Hnrnpr	-0.0295235	8.40152	0.073767	0.788353	0.954982
Lymphoid	ORABvControl	Hmbox1	-0.0455037	7.58263	0.0737216	0.788417	0.954982
Lymphoid	ORABvControl	Rbbp6	-0.0336236	8.07111	0.0735417	0.788669	0.955083
Lymphoid	ORABvControl	Ralgps2	-0.0542458	10.55	0.0734296	0.788946	0.955216
Lymphoid	ORABvControl	Gm15787	-0.08352	5.08406	0.07299	0.789444	0.955533
Lymphoid	ORABvControl	Sf3a3	-0.0746294	5.34924	0.0729251	0.789543	0.955533
Lymphoid	ORABvControl	Eps8l1	-0.12172	5.25428	0.072519	0.790139	0.956051
Lymphoid	ORABvControl	Hexim1	0.0911507	4.65293	0.0721988	0.79054	0.956333
Lymphoid	ORABvControl	Cops6	0.0818687	5.21018	0.0720757	0.790741	0.956373
Lymphoid	ORABvControl	Mrpl27	-0.102122	5.05403	0.0718403	0.791075	0.956574
Lymphoid	ORABvControl	Alg12	0.0813094	4.64066	0.0713723	0.791679	0.957102
Lymphoid	ORABvControl	Mif4gd	-0.0672326	6.29375	0.0712662	0.791888	0.957151
Lymphoid	ORABvControl	Ranbp2	0.0315261	8.15052	0.0706877	0.792708	0.95794
Lymphoid	ORABvControl	Nvl	-0.0433372	7.07923	0.0701738	0.793446	0.958623
Lymphoid	ORABvControl	Krr1	-0.0761457	5.42723	0.0700362	0.793652	0.958623
Lymphoid	ORABvControl	Zfp119a	0.0815462	4.9526	0.0698823	0.793851	0.958623
Lymphoid	ORABvControl	Tmem179b	-0.063749	5.68489	0.0697493	0.794064	0.958623
Lymphoid	ORABvControl	Ing3	-0.0674446	5.63729	0.0697146	0.794115	0.958623
Lymphoid	ORABvControl	Abhd13	-0.0849095	4.81953	0.0693794	0.794577	0.958978
Lymphoid	ORABvControl	Spopl	0.0377343	7.86708	0.0689013	0.795281	0.959625
Lymphoid	ORABvControl	E130307A14Rik	-0.0313252	8.03961	0.0683873	0.796028	0.96005
Lymphoid	ORABvControl	Ppp2r5d	-0.0876142	4.78178	0.0683297	0.796089	0.96005
Lymphoid	ORABvControl	Bloc1s2	0.0534518	6.2399	0.0679631	0.796652	0.96005
Lymphoid	ORABvControl	Mtpap	-0.0474475	6.65672	0.0679288	0.7967	0.96005
Lymphoid	ORABvControl	Atxn7l3	-0.0703197	4.98197	0.0679168	0.796712	0.96005
Lymphoid	ORABvControl	Ola1	0.0484634	7.04773	0.0678813	0.796768	0.96005
Lymphoid	ORABvControl	Dmxl1	0.0377314	9.47805	0.0678497	0.796813	0.96005
Lymphoid	ORABvControl	Mthfsd	-0.0655778	5.06256	0.0673667	0.797518	0.960696
Lymphoid	ORABvControl	Tbc1d23	-0.0377814	7.22824	0.0671361	0.79786	0.960906
Lymphoid	ORABvControl	Gga3	-0.0558736	6.12176	0.0667338	0.798458	0.961051
Lymphoid	ORABvControl	Ndufb9	0.0818738	8.68024	0.0672702	0.798512	0.961051
Lymphoid	ORABvControl	Cep68	-0.04599	6.70672	0.0665519	0.798723	0.961051
Lymphoid	ORABvControl	Mrps25	-0.0576765	5.43003	0.0664877	0.798822	0.961051
Lymphoid	ORABvControl	Rrm2b	0.0470838	6.64061	0.0663918	0.79896	0.961051
Lymphoid	ORABvControl	Usp6nl	0.0382883	7.70262	0.0663679	0.798993	0.961051
Lymphoid	ORABvControl	Nolc1	-0.0826805	5.06588	0.0662456	0.799175	0.961068
Lymphoid	ORABvControl	Srsf10	0.0367175	7.88771	0.0658652	0.799738	0.961187
Lymphoid	ORABvControl	Ska2	0.0766401	5.01593	0.0658358	0.799775	0.961187
Lymphoid	ORABvControl	Ankrd16	0.0556443	5.79624	0.0657025	0.799987	0.961187
Lymphoid	ORABvControl	Polg2	-0.0605673	5.10632	0.0656663	0.800041	0.961187
Lymphoid	ORABvControl	Zfp207	0.0316175	8.41133	0.0655399	0.800222	0.961187
Lymphoid	ORABvControl	Cep57l1	0.0546993	6.0651	0.0654134	0.800417	0.961187
Lymphoid	ORABvControl	Ms4a4b	-0.0517545	9.26023	0.0653708	0.800587	0.961187
Lymphoid	ORABvControl	Ccl25	-0.0493686	6.28761	0.0652739	0.800624	0.961187
Lymphoid	ORABvControl	Tmem128	0.0854973	5.15819	0.0650458	0.800962	0.961198
Lymphoid	ORABvControl	Foxj2	0.0523041	6.01016	0.0649566	0.8011	0.961198
Lymphoid	ORABvControl	Kat7	0.0426728	6.92965	0.0649275	0.801139	0.961198
Lymphoid	ORABvControl	Ndufv2	-0.0435665	7.57025	0.0647028	0.801474	0.961379
Lymphoid	ORABvControl	Rnaset2a	0.076785	5.40394	0.0646043	0.801627	0.961379
Lymphoid	ORABvControl	Ddx10	-0.0414571	7.65859	0.0643247	0.802042	0.961643
Lymphoid	ORABvControl	Chd9	-0.0417737	8.90781	0.0641522	0.802301	0.961643
Lymphoid	ORABvControl	Ift57	-0.093637	4.75856	0.0641058	0.802354	0.961643
Lymphoid	ORABvControl	Sfi1	0.0434445	7.28656	0.06391	0.802667	0.961815
Lymphoid	ORABvControl	St6gal1	-0.0371207	10.2316	0.0636904	0.802998	0.961815
Lymphoid	ORABvControl	Ccdc186	0.047097	6.81732	0.0636076	0.803126	0.961815
Lymphoid	ORABvControl	Ap4s1	-0.055684	6.6688	0.0635297	0.803244	0.961815
Lymphoid	ORABvControl	Fgfr1op	-0.0491279	6.68937	0.0632741	0.803631	0.961815
Lymphoid	ORABvControl	Tial1	0.0324311	7.59657	0.0632052	0.803734	0.961815
Lymphoid	ORABvControl	Arhgef12	-0.0624756	8.13655	0.0632358	0.804014	0.961815
Lymphoid	ORABvControl	Zfp518a	-0.0419847	6.16426	0.0626855	0.80453	0.961815
Lymphoid	ORABvControl	Shq1	0.0723531	5.38496	0.0625606	0.804721	0.961815
Lymphoid	ORABvControl	Fam222b	0.0531738	7.3698	0.0625559	0.804723	0.961815
Lymphoid	ORABvControl	Atad1	-0.0372216	6.9519	0.0624736	0.80485	0.961815
Lymphoid	ORABvControl	Gm15563	0.0630245	6.29095	0.062353	0.805037	0.961815
Lymphoid	ORABvControl	Ikzf3	-0.0296782	10.6172	0.062287	0.805133	0.961815
Lymphoid	ORABvControl	Zfp677	0.0837759	4.78225	0.0621233	0.805349	0.961815
Lymphoid	ORABvControl	Zfp212	-0.0681105	5.37189	0.0621247	0.805389	0.961815
Lymphoid	ORABvControl	Tgds	-0.0847246	4.91663	0.0620798	0.805443	0.961815
Lymphoid	ORABvControl	Wdr89	0.0992653	5.26075	0.0619981	0.805582	0.961815
Lymphoid	ORABvControl	Cnot1	-0.0322626	8.62753	0.0619758	0.805611	0.961815
Lymphoid	ORABvControl	Ccnt1	-0.0335493	7.45755	0.0619155	0.805704	0.961815
Lymphoid	ORABvControl	A930037H05Rik	0.0625762	5.40203	0.0612441	0.806746	0.962858
Lymphoid	ORABvControl	Med14	0.0377715	7.59493	0.060984	0.80714	0.962989
Lymphoid	ORABvControl	Prkdc	0.0334867	7.65898	0.0607152	0.807556	0.962989
Lymphoid	ORABvControl	Gpatch1	0.0685028	5.24407	0.0606961	0.80759	0.962989
Lymphoid	ORABvControl	Fbxo34	0.0557541	6.28089	0.0606784	0.807618	0.962989
Lymphoid	ORABvControl	Mblac2	-0.0627606	5.55309	0.0605664	0.807796	0.962989
Lymphoid	ORABvControl	Plpbp	0.0662981	5.37409	0.0604223	0.808017	0.962989
Lymphoid	ORABvControl	Idh3g	-0.0812423	6.37208	0.0604565	0.808255	0.962989
Lymphoid	ORABvControl	Fbxo5	-0.0743284	4.68847	0.0602107	0.808318	0.962989
Lymphoid	ORABvControl	Top3a	0.0546462	5.79973	0.0601919	0.808377	0.962989
Lymphoid	ORABvControl	Elp3	-0.0573504	5.98616	0.0598174	0.808961	0.963292
Lymphoid	ORABvControl	Ubp1	0.0351155	7.38575	0.0596449	0.809225	0.963292
Lymphoid	ORABvControl	Sema4d	0.0402927	8.32437	0.0594238	0.809571	0.963292
Lymphoid	ORABvControl	Gm44148	-0.0434519	7.02444	0.0592297	0.809878	0.963292
Lymphoid	ORABvControl	Cytip	-0.036194	8.50046	0.0591022	0.810077	0.963292
Lymphoid	ORABvControl	Tasor2	0.0349585	8.0737	0.0589149	0.810372	0.963292
Lymphoid	ORABvControl	Mettl5	-0.0663524	5.1935	0.0588936	0.810411	0.963292
Lymphoid	ORABvControl	Mrpl51	0.0649988	6.34088	0.0588743	0.81044	0.963292
Lymphoid	ORABvControl	Asb13	-0.0506747	6.19875	0.0587876	0.810578	0.963292
Lymphoid	ORABvControl	Snx27	-0.0343207	7.12956	0.0587096	0.810697	0.963292
Lymphoid	ORABvControl	Usp22	-0.0757367	5.35821	0.058603	0.810872	0.963292
Lymphoid	ORABvControl	Trabd	0.05794	5.84975	0.058597	0.810881	0.963292
Lymphoid	ORABvControl	Lsm14b	0.0764136	4.70891	0.0584691	0.811057	0.963292
Lymphoid	ORABvControl	Dtx2	-0.0604623	5.40132	0.0584443	0.811123	0.963292
Lymphoid	ORABvControl	Ccnk	-0.0615075	5.79015	0.0584166	0.811167	0.963292
Lymphoid	ORABvControl	Rpa1	-0.0372821	7.11299	0.0579523	0.811897	0.963959
Lymphoid	ORABvControl	Sp4	-0.0309802	7.83192	0.0575754	0.812497	0.96447
Lymphoid	ORABvControl	Cct4	-0.0446444	6.74481	0.0574688	0.812669	0.964473
Lymphoid	ORABvControl	Chrac1	-0.0682726	5.32336	0.0571826	0.813131	0.964717
Lymphoid	ORABvControl	Cenpq	-0.0776464	5.26269	0.0571339	0.813213	0.964717
Lymphoid	ORABvControl	Pcnx3	0.0592476	5.61128	0.0568398	0.813682	0.964747
Lymphoid	ORABvControl	Zfp24	-0.0621444	5.51747	0.0568385	0.813684	0.964747
Lymphoid	ORABvControl	Gskip	0.0529691	5.50415	0.0568002	0.813746	0.964747
Lymphoid	ORABvControl	Cnep1r1	0.0516983	6.00489	0.0565606	0.81413	0.965002
Lymphoid	ORABvControl	Lcmt1	0.0965189	4.97256	0.056066	0.814904	0.965402
Lymphoid	ORABvControl	Manbal	-0.0728992	5.36146	0.0560719	0.814918	0.965402
Lymphoid	ORABvControl	Secisbp2l	0.0489786	6.72658	0.0560345	0.814976	0.965402
Lymphoid	ORABvControl	Wapl	-0.0352157	8.54632	0.0558932	0.815203	0.96547
Lymphoid	ORABvControl	Zc3h14	0.0406785	6.87246	0.0553682	0.816058	0.966282
Lymphoid	ORABvControl	Txnrd2	0.0672654	5.06648	0.0551332	0.816443	0.966295
Lymphoid	ORABvControl	Uba52	0.0530881	6.39435	0.0549535	0.816737	0.966295
Lymphoid	ORABvControl	Tmem165	-0.0401559	6.68254	0.0549104	0.816806	0.966295
Lymphoid	ORABvControl	Ppp1r9b	0.0561979	6.17423	0.0548564	0.816897	0.966295
Lymphoid	ORABvControl	Zfp398	0.0354786	7.14391	0.0548159	0.816959	0.966295
Lymphoid	ORABvControl	Vps33b	-0.0750407	5.3177	0.0546777	0.817195	0.966295
Lymphoid	ORABvControl	Dapk3	0.0648659	4.92235	0.0544821	0.817495	0.966295
Lymphoid	ORABvControl	Unk	-0.0480019	6.414	0.0543442	0.817736	0.966295
Lymphoid	ORABvControl	Wac	-0.0238531	8.85224	0.0542877	0.817826	0.966295
Lymphoid	ORABvControl	Cars	-0.0571197	5.14728	0.0542634	0.817868	0.966295
Lymphoid	ORABvControl	Xlr4b	-0.083387	4.91781	0.0542183	0.817934	0.966295
Lymphoid	ORABvControl	Zfp664	-0.052249	5.94665	0.0539435	0.8184	0.966457
Lymphoid	ORABvControl	Pdlim1	0.0394427	6.8233	0.0538912	0.818482	0.966457
Lymphoid	ORABvControl	Alkbh5	-0.0414307	6.22195	0.0538335	0.81858	0.966457
Lymphoid	ORABvControl	Vezf1	0.0373679	6.79686	0.0534205	0.819262	0.967061
Lymphoid	ORABvControl	Ogt	-0.0238955	9.24255	0.0532852	0.819484	0.967124
Lymphoid	ORABvControl	Col4a3bp	-0.0296512	8.07098	0.0531094	0.819777	0.967185
Lymphoid	ORABvControl	Shprh	0.0308249	7.66597	0.0530502	0.819876	0.967185
Lymphoid	ORABvControl	Dpy30	0.0583935	5.60543	0.0528644	0.820193	0.967261
Lymphoid	ORABvControl	Cdc23	0.0510411	5.74975	0.0528126	0.820279	0.967261
Lymphoid	ORABvControl	Nup54	-0.0485878	5.88262	0.0524325	0.820915	0.967621
Lymphoid	ORABvControl	Ipcef1	0.0280374	8.38206	0.0522772	0.821169	0.967621
Lymphoid	ORABvControl	Immp1l	0.0369749	7.06278	0.0522771	0.82117	0.967621
Lymphoid	ORABvControl	Mfsd8	0.0634885	5.56976	0.0522236	0.821264	0.967621
Lymphoid	ORABvControl	Twsg1	-0.0542396	5.32743	0.0521001	0.821475	0.96767
Lymphoid	ORABvControl	Odf2	0.0345256	6.9417	0.0516812	0.822174	0.968235
Lymphoid	ORABvControl	Tsen2	-0.0920321	4.74412	0.0514207	0.82257	0.968235
Lymphoid	ORABvControl	Cpsf1	-0.0729085	4.83686	0.0513574	0.822706	0.968235
Lymphoid	ORABvControl	Thoc7	0.0494578	6.32971	0.0512454	0.822915	0.968235
Lymphoid	ORABvControl	Usp4	0.0368911	7.31363	0.051236	0.822928	0.968235
Lymphoid	ORABvControl	Ndufa6	0.0680884	7.55887	0.0514784	0.823008	0.968235
Lymphoid	ORABvControl	Clnk	-0.102844	7.27526	0.0516451	0.823145	0.968235
Lymphoid	ORABvControl	Rnf167	0.0362636	6.75155	0.0510039	0.823324	0.968246
Lymphoid	ORABvControl	Eef1e1	-0.0692614	4.79244	0.0507685	0.823715	0.968507
Lymphoid	ORABvControl	Os9	-0.0450764	6.58428	0.0505195	0.824151	0.968777
Lymphoid	ORABvControl	Mob4	0.0397966	7.25226	0.050415	0.824327	0.968777
Lymphoid	ORABvControl	Zfp101	-0.0653619	4.94225	0.0503324	0.824455	0.968777
Lymphoid	ORABvControl	Snrpd3	-0.0649621	5.85512	0.050108	0.82486	0.968915
Lymphoid	ORABvControl	Rab5c	0.0447922	6.09734	0.0500764	0.824913	0.968915
Lymphoid	ORABvControl	Kdm1a	0.0344499	7.20835	0.0496561	0.825632	0.969395
Lymphoid	ORABvControl	Poc5	0.0658592	5.3568	0.0496302	0.82568	0.969395
Lymphoid	ORABvControl	Gm10785	-0.0614725	5.50203	0.0495018	0.825906	0.969395
Lymphoid	ORABvControl	Zbtb11	-0.0322768	7.27847	0.0494418	0.826002	0.969395
Lymphoid	ORABvControl	Ints14	-0.0507322	5.4396	0.0492909	0.826268	0.969509
Lymphoid	ORABvControl	Clcn6	-0.057288	5.21044	0.0489009	0.826942	0.970083
Lymphoid	ORABvControl	Rara	0.0465052	6.29355	0.0487237	0.827252	0.970083
Lymphoid	ORABvControl	Cir1	0.0378635	6.6392	0.0486518	0.827376	0.970083
Lymphoid	ORABvControl	Gne	-0.0432908	6.14388	0.0486174	0.827438	0.970083
Lymphoid	ORABvControl	Sdf2	-0.0397927	6.87814	0.0484883	0.827661	0.970143
Lymphoid	ORABvControl	Cnr2	-0.0575549	7.13596	0.0483842	0.827992	0.970217
Lymphoid	ORABvControl	Htatsf1	0.0637121	5.60153	0.0478686	0.828752	0.970217
Lymphoid	ORABvControl	Ythdf1	-0.043835	5.75045	0.0477128	0.829026	0.970217
Lymphoid	ORABvControl	Casp8ap2	0.0461352	6.55392	0.0476475	0.829138	0.970217
Lymphoid	ORABvControl	Ndufa9	0.0446031	6.72748	0.0476459	0.82914	0.970217
Lymphoid	ORABvControl	Tbcb	-0.0656945	5.32342	0.0476441	0.829147	0.970217
Lymphoid	ORABvControl	Zfp282	0.0516477	5.71599	0.0475844	0.829252	0.970217
Lymphoid	ORABvControl	Usp18	0.0724959	5.08736	0.0475515	0.829305	0.970217
Lymphoid	ORABvControl	Arl3	0.0557861	5.70355	0.0475215	0.829363	0.970217
Lymphoid	ORABvControl	Slc25a40	-0.0517677	6.02111	0.0474858	0.829426	0.970217
Lymphoid	ORABvControl	Atp5mpl	0.0521569	7.89129	0.0472864	0.829982	0.970669
Lymphoid	ORABvControl	Atp1b3	0.0360619	8.07338	0.0470362	0.830216	0.970743
Lymphoid	ORABvControl	Snapc1	-0.0602506	5.85658	0.0464684	0.831234	0.971734
Lymphoid	ORABvControl	Glrx2	0.0595361	5.32492	0.0462695	0.831589	0.971949
Lymphoid	ORABvControl	Ppp3ca	0.0318563	11.0416	0.0460774	0.831928	0.971976
Lymphoid	ORABvControl	Eea1	-0.036192	7.61039	0.0460636	0.831953	0.971976
Lymphoid	ORABvControl	Dctn3	0.0553973	5.24938	0.0459222	0.832213	0.972017
Lymphoid	ORABvControl	Eif3j1	0.0358785	6.76832	0.0458552	0.832329	0.972017
Lymphoid	ORABvControl	Ofd1	-0.0430636	6.00873	0.0450798	0.833734	0.972595
Lymphoid	ORABvControl	Gm15564	-0.045349	6.6466	0.0448023	0.834236	0.972595
Lymphoid	ORABvControl	Jmjd1c	-0.0244518	9.39046	0.0447732	0.834286	0.972595
Lymphoid	ORABvControl	Sdhaf2	0.0510225	6.33558	0.044749	0.834334	0.972595
Lymphoid	ORABvControl	Eloa	-0.0510614	5.69936	0.0446824	0.834458	0.972595
Lymphoid	ORABvControl	Ube3b	-0.0364091	6.03896	0.0446399	0.834535	0.972595
Lymphoid	ORABvControl	Phip	0.0264475	9.47741	0.0445522	0.834689	0.972595
Lymphoid	ORABvControl	Stip1	-0.0398015	6.14101	0.0445135	0.834765	0.972595
Lymphoid	ORABvControl	Ppm1m	-0.0602808	5.1495	0.0444925	0.8348	0.972595
Lymphoid	ORABvControl	Impad1	0.0497295	5.78934	0.0444795	0.834829	0.972595
Lymphoid	ORABvControl	Prkd3	-0.0382803	7.22835	0.0444471	0.834882	0.972595
Lymphoid	ORABvControl	Ywhaq	0.0291686	7.67634	0.0443503	0.835059	0.972595
Lymphoid	ORABvControl	Tmem9b	0.0451698	5.4011	0.0443517	0.835061	0.972595
Lymphoid	ORABvControl	Psmg2	0.0542522	5.44386	0.0437916	0.836091	0.972595
Lymphoid	ORABvControl	Cox7b	-0.0679946	8.77178	0.0440665	0.8363	0.972595
Lymphoid	ORABvControl	Aff4	0.0310716	8.97238	0.0436681	0.836313	0.972595
Lymphoid	ORABvControl	Phf1	-0.0627577	5.58625	0.0436547	0.836344	0.972595
Lymphoid	ORABvControl	Nol11	-0.035122	6.11608	0.0435847	0.836472	0.972595
Lymphoid	ORABvControl	Nudt9	0.0902162	4.95008	0.0435254	0.836574	0.972595
Lymphoid	ORABvControl	Prr14	-0.0378465	6.78893	0.0433825	0.836843	0.972595
Lymphoid	ORABvControl	Bcl11a	-0.0458149	9.86028	0.0434776	0.836917	0.972595
Lymphoid	ORABvControl	Rsu1	-0.0370554	7.89786	0.0433204	0.836956	0.972595
Lymphoid	ORABvControl	Armc10	-0.0543894	5.22588	0.043293	0.837011	0.972595
Lymphoid	ORABvControl	Fnta	0.0402958	6.02514	0.0432681	0.837059	0.972595
Lymphoid	ORABvControl	A930024E05Rik	0.060691	5.08366	0.0431643	0.837244	0.972595
Lymphoid	ORABvControl	Zfp809	-0.0340958	6.62606	0.0431209	0.837329	0.972595
Lymphoid	ORABvControl	Utp3	-0.0552256	5.69625	0.043068	0.837432	0.972595
Lymphoid	ORABvControl	Ndufs5	0.0542886	7.68802	0.042989	0.837839	0.972736
Lymphoid	ORABvControl	Ipo8	0.0332238	6.84412	0.0427875	0.837949	0.972736
Lymphoid	ORABvControl	Ssh1	-0.0359773	6.48995	0.0426108	0.83828	0.972736
Lymphoid	ORABvControl	Dync1h1	0.035013	7.75064	0.0425789	0.838337	0.972736
Lymphoid	ORABvControl	Slc25a24	-0.0766653	4.99812	0.0424723	0.838528	0.972736
Lymphoid	ORABvControl	Sun1	-0.0331319	6.69364	0.0424516	0.838577	0.972736
Lymphoid	ORABvControl	Atpsckmt	0.054255	5.15197	0.0423116	0.83884	0.972842
Lymphoid	ORABvControl	Gpn3	0.06151	5.08337	0.0418957	0.839616	0.973381
Lymphoid	ORABvControl	Uchl5	-0.044882	6.29063	0.0418842	0.839646	0.973381
Lymphoid	ORABvControl	Smarcc2	0.0332317	7.53868	0.0417215	0.83995	0.973535
Lymphoid	ORABvControl	Ndufa2	-0.0467844	8.00115	0.0412759	0.840936	0.973735
Lymphoid	ORABvControl	Gosr1	0.0352563	6.3607	0.040939	0.841439	0.973735
Lymphoid	ORABvControl	Sytl3	0.087987	6.16478	0.0411353	0.841539	0.973735
Lymphoid	ORABvControl	Nfkb1	0.0260552	9.01698	0.0408279	0.841648	0.973735
Lymphoid	ORABvControl	Ugcg	-0.028967	8.51276	0.0407714	0.841756	0.973735
Lymphoid	ORABvControl	Gm29282	0.0795418	5.27544	0.0407244	0.841856	0.973735
Lymphoid	ORABvControl	Xpo1	-0.028994	7.62276	0.0405775	0.842128	0.973735
Lymphoid	ORABvControl	Btaf1	-0.0292258	8.01106	0.0405698	0.842142	0.973735
Lymphoid	ORABvControl	Cxcr5	0.0405597	7.38406	0.0404765	0.842322	0.973735
Lymphoid	ORABvControl	Elp4	-0.0452184	7.85655	0.0404121	0.842504	0.973735
Lymphoid	ORABvControl	Eya1	-0.0455721	5.785	0.0403526	0.842566	0.973735
Lymphoid	ORABvControl	Agpat4	-0.0471008	6.05104	0.0403133	0.84264	0.973735
Lymphoid	ORABvControl	Eif2ak3	-0.0298413	8.14946	0.0402144	0.842826	0.973735
Lymphoid	ORABvControl	2610008E11Rik	-0.0493473	6.01306	0.0400213	0.843203	0.973735
Lymphoid	ORABvControl	Ccdc82	-0.0347407	7.70401	0.0399502	0.843336	0.973735
Lymphoid	ORABvControl	Gatb	0.0497927	5.70366	0.039885	0.843467	0.973735
Lymphoid	ORABvControl	Pigk	0.0293769	6.80567	0.039739	0.843746	0.973735
Lymphoid	ORABvControl	Smc1a	-0.0276527	7.50167	0.0396524	0.843913	0.973735
Lymphoid	ORABvControl	Alg5	0.0453163	5.17679	0.0395369	0.844142	0.973735
Lymphoid	ORABvControl	Exoc5	-0.0276095	7.57301	0.0395281	0.844154	0.973735
Lymphoid	ORABvControl	Slc39a13	-0.066117	4.896	0.0395025	0.844197	0.973735
Lymphoid	ORABvControl	Kctd5	0.0597492	4.89131	0.0393792	0.844438	0.973735
Lymphoid	ORABvControl	Rhno1	0.0602943	4.83	0.0393282	0.844529	0.973735
Lymphoid	ORABvControl	Abi1	-0.0209376	9.26456	0.039278	0.844641	0.973735
Lymphoid	ORABvControl	Flot2	-0.0586539	5.46298	0.0391946	0.844809	0.973735
Lymphoid	ORABvControl	Tmem260	0.0442601	6.86556	0.0390566	0.845075	0.973735
Lymphoid	ORABvControl	Rprd1b	-0.0294566	6.75614	0.0390122	0.845162	0.973735
Lymphoid	ORABvControl	Cd46	0.0381522	6.68476	0.038972	0.845242	0.973735
Lymphoid	ORABvControl	5430405H02Rik	0.0378855	6.48378	0.038937	0.845311	0.973735
Lymphoid	ORABvControl	Ccdc59	0.0398142	5.79578	0.0388749	0.845435	0.973735
Lymphoid	ORABvControl	Gm39469	-0.0432065	5.46258	0.038785	0.845613	0.973735
Lymphoid	ORABvControl	Gimap1os	0.0800262	5.0796	0.0386165	0.845939	0.973735
Lymphoid	ORABvControl	Sbf2	0.051166	8.01048	0.0387531	0.845956	0.973735
Lymphoid	ORABvControl	Ube2cbp	0.0654997	5.22416	0.0385666	0.84604	0.973735
Lymphoid	ORABvControl	Fbxo30	-0.0734843	4.85415	0.0385254	0.846102	0.973735
Lymphoid	ORABvControl	Snx3	-0.0277547	7.5534	0.0383208	0.846521	0.973754
Lymphoid	ORABvControl	Chil5	0.0783519	4.66442	0.0382303	0.846688	0.973754
Lymphoid	ORABvControl	Zdhhc3	0.0510191	5.9388	0.0380576	0.847047	0.973754
Lymphoid	ORABvControl	Blk	-0.0416085	8.41094	0.0381163	0.847055	0.973754
Lymphoid	ORABvControl	Pin4	0.058768	4.97078	0.0380301	0.847092	0.973754
Lymphoid	ORABvControl	Arcn1	0.0299574	7.17509	0.0379271	0.847301	0.973754
Lymphoid	ORABvControl	Zbtb25	-0.0456814	6.10592	0.0379063	0.847347	0.973754
Lymphoid	ORABvControl	Isoc1	-0.0589931	5.01099	0.0378347	0.847486	0.973754
Lymphoid	ORABvControl	Osbpl7	-0.0490512	5.33596	0.0375377	0.848082	0.974115
Lymphoid	ORABvControl	P2ry10	0.0452113	6.96304	0.0374565	0.84824	0.974115
Lymphoid	ORABvControl	Dlgap4	-0.0350662	6.66621	0.037321	0.848512	0.974115
Lymphoid	ORABvControl	Tomm34	-0.039257	6.52476	0.0372671	0.848621	0.974115
Lymphoid	ORABvControl	Ccs	-0.0500983	5.48461	0.0371945	0.848769	0.974115
Lymphoid	ORABvControl	Ttc14	-0.0238838	8.48004	0.0370788	0.848996	0.974115
Lymphoid	ORABvControl	Lats1	0.035404	7.11421	0.0370242	0.849107	0.974115
Lymphoid	ORABvControl	Capzb	0.0256675	8.09222	0.0369936	0.849167	0.974115
Lymphoid	ORABvControl	Ap2b1	-0.0316719	8.03065	0.0366861	0.849787	0.97463
Lymphoid	ORABvControl	Brpf1	-0.0515291	5.49038	0.0361903	0.850799	0.975085
Lymphoid	ORABvControl	Smc6	-0.025532	8.11854	0.0361657	0.850843	0.975085
Lymphoid	ORABvControl	Sdhd	-0.0488259	5.79462	0.0361634	0.850854	0.975085
Lymphoid	ORABvControl	Alg6	-0.0804718	4.88707	0.0361498	0.850868	0.975085
Lymphoid	ORABvControl	Atp5md	0.0643403	8.32052	0.0363646	0.851092	0.975145
Lymphoid	ORABvControl	Fam76b	0.0259844	7.33268	0.0358965	0.851393	0.975294
Lymphoid	ORABvControl	Psmd11	-0.0269897	7.16518	0.0357355	0.851722	0.975475
Lymphoid	ORABvControl	Ociad1	-0.0417178	6.52994	0.0355792	0.852045	0.975542
Lymphoid	ORABvControl	Tle5	-0.0346654	7.38958	0.0355401	0.852123	0.975542
Lymphoid	ORABvControl	Polr2c	-0.0430426	5.31917	0.0354396	0.852335	0.975589
Lymphoid	ORABvControl	Cebpg	0.0352016	6.25565	0.0352578	0.852708	0.975706
Lymphoid	ORABvControl	Ssbp4	0.0447917	5.58037	0.0351478	0.852936	0.975706
Lymphoid	ORABvControl	Pja2	-0.0385729	7.01923	0.0350795	0.853074	0.975706
Lymphoid	ORABvControl	Ufl1	0.0448558	6.51015	0.0349999	0.85324	0.975706
Lymphoid	ORABvControl	Acadsb	0.0455659	5.99658	0.0348328	0.853589	0.975706
Lymphoid	ORABvControl	Arel1	-0.0355052	6.50152	0.0348173	0.853619	0.975706
Lymphoid	ORABvControl	Rbm14	-0.0499474	5.8489	0.0348105	0.853635	0.975706
Lymphoid	ORABvControl	Btg2	0.0331076	7.58497	0.0345504	0.854172	0.975774
Lymphoid	ORABvControl	Faf1	-0.0216575	8.87091	0.0344945	0.854288	0.975774
Lymphoid	ORABvControl	Itfg2	-0.0536398	5.1058	0.0344525	0.854379	0.975774
Lymphoid	ORABvControl	Smarca2	-0.021827	8.64401	0.0343724	0.854543	0.975774
Lymphoid	ORABvControl	Rnft1	0.0334269	6.12397	0.034222	0.854862	0.975774
Lymphoid	ORABvControl	Ubox5	-0.0586847	5.08835	0.0340759	0.855164	0.975774
Lymphoid	ORABvControl	Cdk12	0.0206028	8.73122	0.0340286	0.855264	0.975774
Lymphoid	ORABvControl	Zfp808	0.0439212	5.81707	0.03385	0.855645	0.975774
Lymphoid	ORABvControl	Lonp1	-0.0517833	5.48913	0.0337432	0.85587	0.975774
Lymphoid	ORABvControl	Srp19	0.0442518	5.8959	0.0337424	0.855872	0.975774
Lymphoid	ORABvControl	Ap3s2	-0.0352728	6.16973	0.0334333	0.856525	0.975774
Lymphoid	ORABvControl	Il4i1	0.0778535	5.0163	0.0334317	0.856578	0.975774
Lymphoid	ORABvControl	Sh3gl1	0.0526914	6.10996	0.0333946	0.856607	0.975774
Lymphoid	ORABvControl	Gm7030	0.0570176	5.1188	0.0333761	0.856634	0.975774
Lymphoid	ORABvControl	Ewsr1	-0.0232431	8.13119	0.0333629	0.85667	0.975774
Lymphoid	ORABvControl	Slc11a2	-0.0496676	5.0714	0.0333546	0.856691	0.975774
Lymphoid	ORABvControl	Trmo	-0.0491748	4.89918	0.0333187	0.856764	0.975774
Lymphoid	ORABvControl	Polr2i	0.0618766	4.80924	0.0331335	0.857154	0.975774
Lymphoid	ORABvControl	Cdc26	0.0357269	6.21399	0.0331342	0.85716	0.975774
Lymphoid	ORABvControl	Ift172	0.0584641	5.24476	0.0331016	0.85723	0.975774
Lymphoid	ORABvControl	Khdc4	0.0307304	7.44608	0.0330715	0.85729	0.975774
Lymphoid	ORABvControl	Ift88	0.0578782	5.07908	0.0329694	0.85751	0.975828
Lymphoid	ORABvControl	Rmc1	0.0537814	5.21274	0.0325135	0.858486	0.976619
Lymphoid	ORABvControl	Cdyl	-0.0252493	7.84066	0.0324367	0.858651	0.976619
Lymphoid	ORABvControl	Prmt2	0.0656601	4.68223	0.0323934	0.858718	0.976619
Lymphoid	ORABvControl	Minpp1	0.0415199	5.49175	0.0322513	0.859055	0.976807
Lymphoid	ORABvControl	Ergic3	0.0453517	5.03583	0.0320705	0.859443	0.976833
Lymphoid	ORABvControl	Zc3h12c	-0.066334	5.44752	0.0320695	0.859449	0.976833
Lymphoid	ORABvControl	Knop1	0.0467015	6.11022	0.0320031	0.859593	0.976833
Lymphoid	ORABvControl	Rest	0.0357428	6.04729	0.0319066	0.859802	0.976876
Lymphoid	ORABvControl	Ip6k2	0.0425862	6.28063	0.031706	0.860238	0.977067
Lymphoid	ORABvControl	Zfp110	0.0409377	6.35234	0.0316461	0.860368	0.977067
Lymphoid	ORABvControl	6720427I07Rik	0.0280355	6.67841	0.0315925	0.860484	0.977067
Lymphoid	ORABvControl	Zfp639	-0.0386824	5.99957	0.0313848	0.860941	0.977391
Lymphoid	ORABvControl	Tardbp	0.0238496	7.99162	0.0312808	0.861165	0.97745
Lymphoid	ORABvControl	Bbip1	-0.0332275	6.6148	0.0310868	0.861593	0.977704
Lymphoid	ORABvControl	Ndufb7	0.0462402	7.87743	0.0310974	0.861846	0.977704
Lymphoid	ORABvControl	Ercc6	-0.0371467	6.53584	0.030946	0.861903	0.977704
Lymphoid	ORABvControl	Cmc1	0.0341587	6.16794	0.0308218	0.86218	0.977824
Lymphoid	ORABvControl	Rit1	-0.0573777	5.15566	0.0305674	0.862742	0.978267
Lymphoid	ORABvControl	Nin	0.0225504	7.65237	0.0304823	0.862929	0.978284
Lymphoid	ORABvControl	Ddx41	-0.0347086	5.57281	0.0303983	0.863121	0.978306
Lymphoid	ORABvControl	Prpf40a	-0.0216377	8.17554	0.0302853	0.863368	0.978392
Lymphoid	ORABvControl	Rab18	0.0317899	6.17135	0.0301677	0.863635	0.9785
Lymphoid	ORABvControl	Otud4	0.0248941	7.49469	0.0300765	0.863835	0.978532
Lymphoid	ORABvControl	Virma	0.0249871	7.73466	0.029887	0.86426	0.978745
Lymphoid	ORABvControl	Rxra	-0.0586219	4.78495	0.0297713	0.864499	0.978745
Lymphoid	ORABvControl	Dctn6	0.0431263	6.0378	0.0297651	0.864538	0.978745
Lymphoid	ORABvControl	Scai	0.0220492	8.26491	0.029613	0.864877	0.978935
Lymphoid	ORABvControl	Dhrs7	0.0562727	4.96826	0.0294059	0.865346	0.978971
Lymphoid	ORABvControl	Akap8	0.0272374	7.38202	0.029337	0.865502	0.978971
Lymphoid	ORABvControl	Fgfr1op2	0.0266743	7.51038	0.02924	0.865723	0.978971
Lymphoid	ORABvControl	Mtf2	-0.0246946	7.44677	0.02919	0.865836	0.978971
Lymphoid	ORABvControl	Taf5	-0.0488079	5.00311	0.0291003	0.866039	0.978971
Lymphoid	ORABvControl	Zfp958	-0.0479429	4.94941	0.0290495	0.866152	0.978971
Lymphoid	ORABvControl	Cpsf2	0.0361626	6.46103	0.02905	0.866157	0.978971
Lymphoid	ORABvControl	Srp68	-0.0426445	5.82178	0.0289957	0.866284	0.978971
Lymphoid	ORABvControl	Exd2	-0.0449247	5.93351	0.0287565	0.866831	0.979032
Lymphoid	ORABvControl	Snx25	0.0271209	7.8178	0.0284673	0.867491	0.979032
Lymphoid	ORABvControl	Atp5e	-0.0381336	8.72382	0.0284854	0.867652	0.979032
Lymphoid	ORABvControl	Zfyve1	0.03744	6.52576	0.0282378	0.868023	0.979032
Lymphoid	ORABvControl	Rnf31	-0.0424222	5.49448	0.0282237	0.868058	0.979032
Lymphoid	ORABvControl	Irf3	0.0341389	6.46483	0.0280566	0.868444	0.979032
Lymphoid	ORABvControl	8430429K09Rik	0.0562457	4.75602	0.0280445	0.86846	0.979032
Lymphoid	ORABvControl	Slc25a16	0.0497405	4.95491	0.0279678	0.86864	0.979032
Lymphoid	ORABvControl	Ccnt2	-0.0219243	8.00041	0.0279693	0.868644	0.979032
Lymphoid	ORABvControl	Syvn1	0.0370468	5.60623	0.0279207	0.868762	0.979032
Lymphoid	ORABvControl	Kpna3	-0.0268993	7.36418	0.0279176	0.868764	0.979032
Lymphoid	ORABvControl	Rer1	0.0369896	6.04408	0.0276609	0.869367	0.979032
Lymphoid	ORABvControl	Foxd2os	-0.0573581	4.82836	0.0276063	0.869472	0.979032
Lymphoid	ORABvControl	Chtop	0.0232741	6.80613	0.0276119	0.869479	0.979032
Lymphoid	ORABvControl	Rnf25	0.041626	4.9989	0.0275672	0.869583	0.979032
Lymphoid	ORABvControl	Cdk7	0.0240674	6.80083	0.0275621	0.869595	0.979032
Lymphoid	ORABvControl	Prmt7	0.0386143	6.07923	0.027346	0.870105	0.979032
Lymphoid	ORABvControl	Gimap1	0.0257658	7.85826	0.0272363	0.87036	0.979032
Lymphoid	ORABvControl	Maf1	0.0464274	5.52456	0.0272231	0.870395	0.979032
Lymphoid	ORABvControl	Agbl3	0.0558063	4.99142	0.0272137	0.870406	0.979032
Lymphoid	ORABvControl	Mtor	-0.0337857	6.7015	0.0271946	0.87046	0.979032
Lymphoid	ORABvControl	Cpsf3	0.0295895	6.70559	0.0271854	0.870481	0.979032
Lymphoid	ORABvControl	Cnrip1	0.0519935	5.17923	0.0271537	0.870555	0.979032
Lymphoid	ORABvControl	Itgal	-0.0421789	7.59595	0.0270002	0.871075	0.979032
Lymphoid	ORABvControl	Samd4b	0.0306318	6.35755	0.0268904	0.871181	0.979032
Lymphoid	ORABvControl	Tmem154	-0.0430805	6.7193	0.0265335	0.87203	0.979032
Lymphoid	ORABvControl	Tamm41	0.0515519	4.71469	0.026427	0.872275	0.979032
Lymphoid	ORABvControl	Thoc1	-0.0302382	6.80179	0.0262629	0.872677	0.979032
Lymphoid	ORABvControl	Rheb	-0.0237263	7.31658	0.0262159	0.872789	0.979032
Lymphoid	ORABvControl	Psph	-0.0612978	4.83691	0.0261741	0.872885	0.979032
Lymphoid	ORABvControl	Ppcdc	-0.03157	6.59706	0.0261612	0.872922	0.979032
Lymphoid	ORABvControl	Spns3	-0.0515651	5.02421	0.0260218	0.873256	0.979032
Lymphoid	ORABvControl	Noc2l	-0.0425315	5.57881	0.0258178	0.873755	0.979032
Lymphoid	ORABvControl	Zmpste24	-0.0478088	5.73637	0.0257304	0.873967	0.979032
Lymphoid	ORABvControl	Pih1d1	-0.0529553	4.73086	0.0256792	0.874074	0.979032
Lymphoid	ORABvControl	Ilkap	-0.026361	6.72063	0.0255831	0.874321	0.979032
Lymphoid	ORABvControl	Brwd3	0.0270188	7.02713	0.0255262	0.874459	0.979032
Lymphoid	ORABvControl	Gpkow	-0.0384435	5.52185	0.0255224	0.874473	0.979032
Lymphoid	ORABvControl	Klhl26	0.038751	5.19395	0.0254462	0.874656	0.979032
Lymphoid	ORABvControl	Ralgapb	0.0283092	7.73442	0.0254212	0.874715	0.979032
Lymphoid	ORABvControl	Xpo4	-0.0278932	7.30856	0.0253937	0.874782	0.979032
Lymphoid	ORABvControl	Myo1c	-0.0285179	7.2785	0.0253287	0.874941	0.979032
Lymphoid	ORABvControl	Taok1	0.0190665	8.70259	0.0253117	0.874982	0.979032
Lymphoid	ORABvControl	Cox6a2	0.0457093	9.65724	0.0254841	0.875072	0.979032
Lymphoid	ORABvControl	Polb	0.0333115	6.53236	0.0250659	0.875588	0.979032
Lymphoid	ORABvControl	Zcchc2	0.0286247	6.79911	0.0250263	0.875684	0.979032
Lymphoid	ORABvControl	Nsun6	-0.0322833	6.25411	0.0248864	0.876031	0.979032
Lymphoid	ORABvControl	Trappc5	0.045863	5.0711	0.0248813	0.876044	0.979032
Lymphoid	ORABvControl	Wrap53	-0.050657	4.66445	0.0248495	0.876101	0.979032
Lymphoid	ORABvControl	Lrrk2	0.029178	9.32312	0.0248083	0.876221	0.979032
Lymphoid	ORABvControl	Fam120b	-0.0274314	6.99805	0.0247824	0.876286	0.979032
Lymphoid	ORABvControl	Ppil4	0.0257339	6.86145	0.0247571	0.876349	0.979032
Lymphoid	ORABvControl	Fbxw5	-0.0462846	4.89441	0.0247261	0.876422	0.979032
Lymphoid	ORABvControl	Cers4	-0.026053	7.09333	0.024648	0.876619	0.979032
Lymphoid	ORABvControl	Fcmr	0.0372411	7.32735	0.0246476	0.876651	0.979032
Lymphoid	ORABvControl	Prss12	-0.0477546	5.45901	0.0245954	0.876754	0.979032
Lymphoid	ORABvControl	Utp6	-0.0382032	6.0022	0.0245533	0.876858	0.979032
Lymphoid	ORABvControl	Rprd2	-0.0207625	7.89357	0.024526	0.876921	0.979032
Lymphoid	ORABvControl	Cdk9	0.0410335	5.72035	0.0245225	0.876935	0.979032
Lymphoid	ORABvControl	Trim47	0.0528466	5.30702	0.0244974	0.876994	0.979032
Lymphoid	ORABvControl	Aasdhppt	-0.0422252	5.27145	0.0243548	0.877351	0.979032
Lymphoid	ORABvControl	Aars	-0.049171	5.10658	0.0243367	0.877396	0.979032
Lymphoid	ORABvControl	Gpr108	-0.0480383	5.0904	0.0241375	0.877892	0.979032
Lymphoid	ORABvControl	Rbsn	0.0448778	5.39299	0.0241051	0.877976	0.979032
Lymphoid	ORABvControl	Polr2b	-0.0344126	6.16635	0.0240886	0.878018	0.979032
Lymphoid	ORABvControl	Ocel1	0.0409184	5.20846	0.0240651	0.878076	0.979032
Lymphoid	ORABvControl	Alms1	0.0528561	5.31085	0.024041	0.878136	0.979032
Lymphoid	ORABvControl	Pphln1	-0.0311025	6.7511	0.0239757	0.8783	0.979032
Lymphoid	ORABvControl	Mfap1b	-0.0421035	5.58289	0.0239377	0.878399	0.979032
Lymphoid	ORABvControl	Coq7	0.0544133	5.16536	0.0238162	0.878703	0.979032
Lymphoid	ORABvControl	Iqsec2	0.0539216	5.60792	0.023726	0.878933	0.979032
Lymphoid	ORABvControl	Ppp1r7	-0.0433069	5.61947	0.0236754	0.879061	0.979032
Lymphoid	ORABvControl	Commd10	-0.0296041	7.27299	0.0236466	0.87913	0.979032
Lymphoid	ORABvControl	Slc25a17	0.0359821	5.92714	0.0236193	0.879203	0.979032
Lymphoid	ORABvControl	Atp5o	-0.0460599	8.44778	0.0237985	0.879222	0.979032
Lymphoid	ORABvControl	Isy1	0.0372	5.74987	0.0235059	0.879491	0.97914
Lymphoid	ORABvControl	B3gnt2	-0.0250273	8.28242	0.0233584	0.879862	0.979149
Lymphoid	ORABvControl	Ints11	0.0344222	5.33779	0.0233036	0.880006	0.979149
Lymphoid	ORABvControl	Senp5	-0.0236434	7.14319	0.023299	0.880015	0.979149
Lymphoid	ORABvControl	Dcaf10	-0.0321823	6.946	0.023142	0.880417	0.979243
Lymphoid	ORABvControl	Rab11fip2	-0.0291672	6.74977	0.0229627	0.880878	0.979243
Lymphoid	ORABvControl	Adss	0.0281606	6.95165	0.0229305	0.88096	0.979243
Lymphoid	ORABvControl	Pbdc1	0.0354004	5.46367	0.0227771	0.881359	0.979243
Lymphoid	ORABvControl	Epg5	0.0351915	6.29698	0.0225071	0.882057	0.979243
Lymphoid	ORABvControl	Txn2	-0.0383061	5.89002	0.0223829	0.882382	0.979243
Lymphoid	ORABvControl	Prdm9	0.0481059	4.7145	0.0223678	0.882403	0.979243
Lymphoid	ORABvControl	Setd1a	0.0401242	5.46016	0.0221882	0.882889	0.979243
Lymphoid	ORABvControl	Atp5j	0.0476191	8.46261	0.0222791	0.883126	0.979243
Lymphoid	ORABvControl	St3gal4	-0.0342646	7.34975	0.0220581	0.883228	0.979243
Lymphoid	ORABvControl	Hivep1	-0.0258306	7.79339	0.0220362	0.883285	0.979243
Lymphoid	ORABvControl	Prrc2b	-0.0180437	8.44268	0.0220127	0.883347	0.979243
Lymphoid	ORABvControl	Prr3	0.0383934	5.12451	0.0220055	0.883368	0.979243
Lymphoid	ORABvControl	Dvl1	-0.051292	5.01329	0.0219901	0.883404	0.979243
Lymphoid	ORABvControl	Mib1	0.0248367	7.19284	0.0219137	0.883608	0.979243
Lymphoid	ORABvControl	Myl2	0.0461193	11.3502	0.0220635	0.883688	0.979243
Lymphoid	ORABvControl	Idnk	-0.0298711	6.25338	0.0218355	0.883817	0.979243
Lymphoid	ORABvControl	Lats2	-0.0224699	7.53856	0.021815	0.883868	0.979243
Lymphoid	ORABvControl	Taf1	-0.0255596	6.99216	0.0218057	0.883894	0.979243
Lymphoid	ORABvControl	Herpud2	0.0250801	6.67376	0.0217263	0.884104	0.979243
Lymphoid	ORABvControl	Gm30948	0.0861841	4.79609	0.0218352	0.884108	0.979243
Lymphoid	ORABvControl	Smarcc1	0.0218539	7.62502	0.0217035	0.884163	0.979243
Lymphoid	ORABvControl	Tax1bp1	-0.0173881	8.68763	0.0216802	0.884225	0.979243
Lymphoid	ORABvControl	Anapc1	0.0188379	7.27058	0.0216751	0.884239	0.979243
Lymphoid	ORABvControl	Tbc1d13	-0.0374009	5.23847	0.0216168	0.884395	0.979243
Lymphoid	ORABvControl	Cd3g	-0.0425992	6.48744	0.0214688	0.884829	0.979476
Lymphoid	ORABvControl	Phf11c	-0.0349521	5.31333	0.021409	0.884949	0.979476
Lymphoid	ORABvControl	Seh1l	-0.033842	5.77701	0.0213358	0.885146	0.979504
Lymphoid	ORABvControl	Psme3	0.0479664	5.04719	0.021254	0.885361	0.979552
Lymphoid	ORABvControl	Mysm1	-0.019351	7.81726	0.0210608	0.885879	0.979723
Lymphoid	ORABvControl	Abraxas2	0.0297038	5.87128	0.0208868	0.886351	0.979723
Lymphoid	ORABvControl	Grina	-0.0467541	5.62436	0.0207854	0.886626	0.979723
Lymphoid	ORABvControl	Aatf	0.0233851	7.51684	0.0207037	0.886843	0.979723
Lymphoid	ORABvControl	Rab6b	0.0388422	5.91886	0.0205219	0.887341	0.979723
Lymphoid	ORABvControl	Grk5	0.031899	7.92025	0.0204965	0.887435	0.979723
Lymphoid	ORABvControl	Txndc15	-0.0399272	5.62725	0.0204078	0.887653	0.979723
Lymphoid	ORABvControl	Xab2	0.0560873	4.60686	0.0202932	0.887942	0.979723
Lymphoid	ORABvControl	Ccnh	0.0249568	6.64077	0.0202927	0.887966	0.979723
Lymphoid	ORABvControl	Pigs	0.0411044	5.16755	0.020259	0.888056	0.979723
Lymphoid	ORABvControl	Ythdf2	-0.0230019	6.7506	0.0202382	0.888115	0.979723
Lymphoid	ORABvControl	Ptbp3	-0.0141113	9.46405	0.0202216	0.888159	0.979723
Lymphoid	ORABvControl	Eif2d	0.0390297	5.46124	0.020223	0.88816	0.979723
Lymphoid	ORABvControl	Zcchc7	0.0171967	10.7054	0.0202168	0.888172	0.979723
Lymphoid	ORABvControl	Wipi2	0.023286	6.8497	0.0201981	0.888225	0.979723
Lymphoid	ORABvControl	Sec23ip	-0.035736	5.96506	0.0201841	0.888266	0.979723
Lymphoid	ORABvControl	Adprh	0.0448228	4.94343	0.0200534	0.888619	0.979865
Lymphoid	ORABvControl	Suv39h1	-0.0456543	4.80169	0.0199298	0.888959	0.979865
Lymphoid	ORABvControl	Fyttd1	-0.0212647	6.7206	0.0198153	0.889282	0.979865
Lymphoid	ORABvControl	Prpf4	-0.0326793	5.69988	0.0197512	0.889463	0.979865
Lymphoid	ORABvControl	Mtmr9	0.0453461	5.31492	0.0197362	0.889501	0.979865
Lymphoid	ORABvControl	Zcchc9	-0.0306503	5.87181	0.019681	0.889658	0.979865
Lymphoid	ORABvControl	Ing1	-0.0476581	5.1425	0.0196766	0.889667	0.979865
Lymphoid	ORABvControl	Galns	0.0409925	5.29273	0.0195629	0.889986	0.979865
Lymphoid	ORABvControl	Serpinb1a	0.0343316	6.08901	0.0194742	0.890234	0.979865
Lymphoid	ORABvControl	Zfp81	0.0329231	5.30991	0.0194638	0.890262	0.979865
Lymphoid	ORABvControl	Psmc1	0.0311322	6.31163	0.0194555	0.890286	0.979865
Lymphoid	ORABvControl	Anapc7	-0.0388785	5.71077	0.0193123	0.890689	0.979906
Lymphoid	ORABvControl	Irgm1	-0.0470626	5.3382	0.019239	0.890893	0.979906
Lymphoid	ORABvControl	Msantd4	-0.0504592	4.74392	0.0191898	0.891021	0.979906
Lymphoid	ORABvControl	Ddx19a	0.0371636	5.24878	0.0191794	0.891062	0.979906
Lymphoid	ORABvControl	Fxr2	-0.0322856	6.29987	0.0191248	0.891216	0.979906
Lymphoid	ORABvControl	Bdp1	0.0196051	7.66209	0.0190721	0.891363	0.979906
Lymphoid	ORABvControl	Zfp65	-0.0381385	5.05158	0.0190142	0.891527	0.979906
Lymphoid	ORABvControl	Zranb1	0.0179003	7.66312	0.0189246	0.891781	0.979922
Lymphoid	ORABvControl	Tdrd7	0.0361465	6.16418	0.0188889	0.891886	0.979922
Lymphoid	ORABvControl	Synj2bp	0.0173743	7.51872	0.0188084	0.892111	0.979981
Lymphoid	ORABvControl	Tmco3	-0.0369614	4.97641	0.0186523	0.892557	0.98014
Lymphoid	ORABvControl	Hsph1	-0.0402069	5.10357	0.0186389	0.8926	0.98014
Lymphoid	ORABvControl	Mapk6	0.0238808	6.25194	0.018577	0.892775	0.980144
Lymphoid	ORABvControl	Zfp386	0.0264122	6.19203	0.0184593	0.893114	0.980327
Lymphoid	ORABvControl	Ints4	-0.0240393	6.83054	0.0183284	0.893489	0.980472
Lymphoid	ORABvControl	AI506816	0.041802	5.29281	0.0182797	0.893632	0.980472
Lymphoid	ORABvControl	Cfap20	-0.0293729	5.72282	0.0182073	0.893842	0.980472
Lymphoid	ORABvControl	Cox6c	0.0401785	9.60813	0.0182671	0.894097	0.980472
Lymphoid	ORABvControl	Nup205	0.0280328	6.29831	0.0181158	0.894106	0.980472
Lymphoid	ORABvControl	Ndufs6	-0.0437492	7.87304	0.018078	0.89464	0.980615
Lymphoid	ORABvControl	Zfp64	-0.0362228	6.10247	0.0177232	0.895253	0.980615
Lymphoid	ORABvControl	Qrich1	0.0159961	7.90417	0.0176796	0.895378	0.980615
Lymphoid	ORABvControl	Atp6v1c1	-0.023244	6.32553	0.017619	0.895559	0.980615
Lymphoid	ORABvControl	Iqcb1	0.0311593	6.15081	0.0175857	0.895658	0.980615
Lymphoid	ORABvControl	Nsrp1	0.0248694	6.47342	0.0175583	0.895738	0.980615
Lymphoid	ORABvControl	Ap3m1	0.024607	6.75691	0.017512	0.895874	0.980615
Lymphoid	ORABvControl	Dhx29	0.0318228	5.4292	0.0174907	0.895939	0.980615
Lymphoid	ORABvControl	Aptx	0.0359651	4.99084	0.017457	0.896032	0.980615
Lymphoid	ORABvControl	Wbp1l	-0.0185331	7.22608	0.0174339	0.896104	0.980615
Lymphoid	ORABvControl	Zfp367	0.0381586	5.032	0.0174222	0.896139	0.980615
Lymphoid	ORABvControl	Exosc10	0.0221319	6.60928	0.0173025	0.896495	0.980615
Lymphoid	ORABvControl	Glrx5	0.0504371	5.22063	0.0172981	0.89651	0.980615
Lymphoid	ORABvControl	Rpia	0.0370913	4.91556	0.01725	0.896646	0.980615
Lymphoid	ORABvControl	Fig4	-0.0200271	6.959	0.0170175	0.897345	0.981191
Lymphoid	ORABvControl	Stk24	-0.0165563	8.99979	0.0168311	0.897905	0.981483
Lymphoid	ORABvControl	Pithd1	-0.0435459	4.73176	0.0168103	0.897956	0.981483
Lymphoid	ORABvControl	Vps53	0.0199003	6.46192	0.0166943	0.89832	0.981535
Lymphoid	ORABvControl	Usp38	0.0232145	6.89286	0.0166847	0.898348	0.981535
Lymphoid	ORABvControl	Uty	-0.0157924	8.27718	0.0164884	0.898944	0.981997
Lymphoid	ORABvControl	mt-Co2	0.0262371	13.4923	0.0162133	0.899785	0.9822
Lymphoid	ORABvControl	Cmpk1	0.0261416	6.56952	0.0161787	0.899893	0.9822
Lymphoid	ORABvControl	Cdk16	0.0272344	5.97235	0.0160276	0.900361	0.9822
Lymphoid	ORABvControl	Zfp942	-0.0267944	6.4063	0.0160247	0.900369	0.9822
Lymphoid	ORABvControl	Mospd1	-0.033552	5.51135	0.0160126	0.900408	0.9822
Lymphoid	ORABvControl	Vps37a	-0.0225153	6.52215	0.0159261	0.900674	0.9822
Lymphoid	ORABvControl	Uqcrfs1	-0.032187	7.25727	0.0159481	0.900685	0.9822
Lymphoid	ORABvControl	Axin1	-0.0207533	7.27974	0.0159117	0.900717	0.9822
Lymphoid	ORABvControl	Stag1	-0.0136622	9.99798	0.015911	0.900719	0.9822
Lymphoid	ORABvControl	Neu1	-0.0373812	5.33406	0.0156939	0.901396	0.9822
Lymphoid	ORABvControl	Cdk13	-0.0123947	9.40429	0.0156535	0.901521	0.9822
Lymphoid	ORABvControl	Prkaa1	0.0299649	6.09208	0.0156154	0.901643	0.9822
Lymphoid	ORABvControl	Ndufb1-ps	-0.0287129	8.07442	0.0156134	0.901746	0.9822
Lymphoid	ORABvControl	Rfc1	0.0209819	7.91612	0.0155042	0.901989	0.9822
Lymphoid	ORABvControl	Prorp	-0.026704	6.10644	0.015476	0.902081	0.9822
Lymphoid	ORABvControl	Cd226	0.0354378	8.65168	0.0155678	0.902107	0.9822
Lymphoid	ORABvControl	Taf7	0.035515	4.81352	0.0154085	0.902288	0.9822
Lymphoid	ORABvControl	Ero1lb	0.0233992	8.26685	0.0154065	0.902297	0.9822
Lymphoid	ORABvControl	Tbp	-0.0280724	5.58913	0.0153056	0.902619	0.9822
Lymphoid	ORABvControl	Sh2d2a	0.0568171	5.16366	0.0152823	0.902774	0.9822
Lymphoid	ORABvControl	E330009J07Rik	-0.0381836	5.0162	0.0151866	0.902992	0.9822
Lymphoid	ORABvControl	Ckap5	0.01813	7.45037	0.0151861	0.902995	0.9822
Lymphoid	ORABvControl	Map3k4	0.0261603	6.45133	0.0151071	0.903248	0.9822
Lymphoid	ORABvControl	Dhdds	0.0231855	6.39737	0.0149916	0.903617	0.9822
Lymphoid	ORABvControl	Krit1	-0.0188758	8.02348	0.0149474	0.903756	0.9822
Lymphoid	ORABvControl	Paip2	-0.0141155	8.01443	0.0149121	0.903869	0.9822
Lymphoid	ORABvControl	Metap1	0.0246979	6.12312	0.0148809	0.903972	0.9822
Lymphoid	ORABvControl	Cntrl	-0.0208898	8.25952	0.0148769	0.903982	0.9822
Lymphoid	ORABvControl	Ccnj	-0.0296023	5.35809	0.0147819	0.904291	0.9822
Lymphoid	ORABvControl	Mcur1	0.0292349	5.72086	0.0147792	0.9043	0.9822
Lymphoid	ORABvControl	Lrrc40	0.0362364	5.2748	0.0145378	0.90508	0.982568
Lymphoid	ORABvControl	Cul4b	0.0264784	5.93963	0.0145295	0.905107	0.982568
Lymphoid	ORABvControl	Cwc22	0.019399	6.51693	0.0144655	0.905314	0.982568
Lymphoid	ORABvControl	Wrn	0.0166804	7.91985	0.0144298	0.905429	0.982568
Lymphoid	ORABvControl	Polm	-0.0318295	5.06037	0.0144081	0.9055	0.982568
Lymphoid	ORABvControl	Pax5	-0.0251806	10.3224	0.0143045	0.90595	0.982795
Lymphoid	ORABvControl	Ssna1	-0.0428398	4.88186	0.0142205	0.906111	0.982795
Lymphoid	ORABvControl	Kri1	0.0227242	6.19336	0.0141787	0.906254	0.982795
Lymphoid	ORABvControl	9430091E24Rik	0.022756	5.61957	0.0140434	0.9067	0.982795
Lymphoid	ORABvControl	Chp1	-0.0218829	6.67797	0.0139914	0.906871	0.982795
Lymphoid	ORABvControl	Rabl3	-0.0444178	4.64786	0.0139516	0.906987	0.982795
Lymphoid	ORABvControl	Dcaf17	0.0239864	6.8944	0.01395	0.907007	0.982795
Lymphoid	ORABvControl	Setdb1	-0.0224985	6.54852	0.0139255	0.907089	0.982795
Lymphoid	ORABvControl	Unc5cl	-0.0433194	5.85718	0.0136945	0.907941	0.983449
Lymphoid	ORABvControl	Kdsr	-0.0231875	5.92668	0.0136067	0.908155	0.983449
Lymphoid	ORABvControl	Ndufs7	0.0334095	7.04412	0.0136298	0.908211	0.983449
Lymphoid	ORABvControl	Hp1bp3	0.016751	7.41708	0.0133325	0.909078	0.983472
Lymphoid	ORABvControl	Spata2	-0.036241	4.76907	0.0132569	0.909332	0.983472
Lymphoid	ORABvControl	Brat1	-0.0416817	4.70605	0.0132292	0.909427	0.983472
Lymphoid	ORABvControl	Gm16675	-0.0312954	6.13579	0.0130895	0.909909	0.983472
Lymphoid	ORABvControl	1110004F10Rik	0.0200942	6.18089	0.0129999	0.910217	0.983472
Lymphoid	ORABvControl	Cdk5rap2	0.0206968	6.86142	0.0129993	0.910217	0.983472
Lymphoid	ORABvControl	Dguok	-0.0240696	6.27589	0.0129523	0.91038	0.983472
Lymphoid	ORABvControl	Fem1a	-0.0261433	5.64906	0.0129495	0.910391	0.983472
Lymphoid	ORABvControl	Cacna1e	0.0342389	8.69841	0.0130403	0.910439	0.983472
Lymphoid	ORABvControl	Zfp800	-0.0219271	7.07342	0.0129248	0.910473	0.983472
Lymphoid	ORABvControl	Dync1i2	-0.0202119	7.74371	0.0128701	0.910662	0.983472
Lymphoid	ORABvControl	Pop5	-0.0364454	4.91745	0.0128512	0.910725	0.983472
Lymphoid	ORABvControl	Ints7	-0.0211797	6.70761	0.0127979	0.910912	0.983472
Lymphoid	ORABvControl	Mtmr2	-0.0186062	6.73659	0.0127481	0.911085	0.983472
Lymphoid	ORABvControl	Fra10ac1	-0.0233054	6.04887	0.0127453	0.911097	0.983472
Lymphoid	ORABvControl	Ncoa5	0.0196082	6.87956	0.0127278	0.911155	0.983472
Lymphoid	ORABvControl	Wars2	-0.0261075	6.80916	0.0126585	0.911397	0.983472
Lymphoid	ORABvControl	1810030O07Rik	-0.0239242	5.5971	0.0126421	0.911457	0.983472
Lymphoid	ORABvControl	Nhej1	-0.0379269	5.18565	0.0126263	0.91151	0.983472
Lymphoid	ORABvControl	Fbxw2	0.0164497	6.97878	0.012415	0.912249	0.984067
Lymphoid	ORABvControl	Slc25a37	-0.0223333	6.72629	0.0123703	0.912407	0.984067
Lymphoid	ORABvControl	Zfp951	-0.0277002	5.93313	0.0122417	0.912863	0.984372
Lymphoid	ORABvControl	Rad50	0.0190167	7.22752	0.0121255	0.913274	0.984629
Lymphoid	ORABvControl	Ndufa10	0.0260282	7.41924	0.0120502	0.913565	0.984756
Lymphoid	ORABvControl	Dhx8	0.0192576	6.49147	0.011919	0.914013	0.985053
Lymphoid	ORABvControl	Ercc8	0.0380503	4.94351	0.0118598	0.914219	0.985064
Lymphoid	ORABvControl	Haus6	0.0231021	6.27284	0.0118204	0.914369	0.985064
Lymphoid	ORABvControl	Smim14	0.0185451	9.07031	0.0114249	0.915806	0.986425
Lymphoid	ORABvControl	Dennd1b	-0.0112688	9.34049	0.0113428	0.916107	0.986564
Lymphoid	ORABvControl	Iffo1	-0.0268022	5.58064	0.0112336	0.916514	0.986753
Lymphoid	ORABvControl	1700084C06Rik	0.0246332	6.28847	0.0111152	0.916952	0.986753
Lymphoid	ORABvControl	Rinl	-0.0264043	7.1606	0.0111199	0.916953	0.986753
Lymphoid	ORABvControl	Btla	0.0169938	10.4261	0.0110639	0.917141	0.986753
Lymphoid	ORABvControl	Il11ra1	-0.0340635	5.06635	0.0110437	0.917219	0.986753
Lymphoid	ORABvControl	Ndufs2	-0.0233866	7.4412	0.0109472	0.917578	0.986753
Lymphoid	ORABvControl	Hnrnpd	0.0121286	7.92261	0.0109327	0.917632	0.986753
Lymphoid	ORABvControl	Mrpl21	0.0261447	5.30895	0.0109239	0.917668	0.986753
Lymphoid	ORABvControl	3830406C13Rik	-0.0222943	6.13152	0.0108343	0.918005	0.986929
Lymphoid	ORABvControl	Ube2j1	0.0214426	5.66794	0.0107769	0.918222	0.986976
Lymphoid	ORABvControl	Pgrmc2	-0.0274047	5.13825	0.0107227	0.918426	0.987
Lymphoid	ORABvControl	Gid8	0.0326206	5.04869	0.0106794	0.918591	0.987
Lymphoid	ORABvControl	Atp5b	0.0292286	9.43957	0.0106419	0.919048	0.987305
Lymphoid	ORABvControl	Qars	-0.0301547	4.82103	0.0104384	0.919503	0.987608
Lymphoid	ORABvControl	Taz	0.0180956	6.08602	0.0103725	0.919765	0.987685
Lymphoid	ORABvControl	Pcna	0.0211348	5.5262	0.0103322	0.919922	0.987685
Lymphoid	ORABvControl	Prdx3	0.026921	5.65229	0.0102756	0.92014	0.987734
Lymphoid	ORABvControl	Cep152	-0.0211517	5.96751	0.0102197	0.920356	0.98778
Lymphoid	ORABvControl	Snapc5	0.0293762	4.92044	0.0101206	0.920737	0.988002
Lymphoid	ORABvControl	Trim5	0.0181859	7.38906	0.00997573	0.921307	0.988298
Lymphoid	ORABvControl	Gm11613	0.0279423	5.3423	0.00996281	0.921359	0.988298
Lymphoid	ORABvControl	Gm5914	-0.0290998	4.99049	0.00991709	0.92154	0.988306
Lymphoid	ORABvControl	Mnt	-0.0279786	5.53815	0.00982436	0.921907	0.988513
Lymphoid	ORABvControl	Gart	0.0234003	5.66583	0.00970005	0.922401	0.988857
Lymphoid	ORABvControl	Msl1	-0.0169317	6.76147	0.00955496	0.922979	0.989115
Lymphoid	ORABvControl	Zmiz2	-0.0221018	6.15601	0.00955285	0.922989	0.989115
Lymphoid	ORABvControl	Nemp1	0.0260116	5.32837	0.00946169	0.923357	0.989163
Lymphoid	ORABvControl	Vmn2r96	0.0410449	5.10226	0.00945286	0.923402	0.989163
Lymphoid	ORABvControl	Rsbn1l	-0.0113948	8.66105	0.00937479	0.923706	0.989163
Lymphoid	ORABvControl	Xrcc6	-0.034107	6.42036	0.00938262	0.923841	0.989163
Lymphoid	ORABvControl	Tsc2	0.031185	5.11076	0.00932637	0.923901	0.989163
Lymphoid	ORABvControl	Pigf	-0.0407241	5.0281	0.00925821	0.924181	0.9892
Lymphoid	ORABvControl	Mpv17l	0.0279922	5.5609	0.00918758	0.924472	0.9892
Lymphoid	ORABvControl	Mterf3	-0.0187561	6.10037	0.00914743	0.924636	0.9892
Lymphoid	ORABvControl	Rexo5	-0.0307614	5.78086	0.00907876	0.924919	0.9892
Lymphoid	ORABvControl	Zfp955b	-0.0275348	5.20603	0.00904783	0.925044	0.9892
Lymphoid	ORABvControl	Nsd2	-0.0202358	7.4296	0.00903718	0.925088	0.9892
Lymphoid	ORABvControl	Mbd6	0.0276485	5.12164	0.00902145	0.925151	0.9892
Lymphoid	ORABvControl	Ero1l	-0.0268185	5.91548	0.00892437	0.925558	0.989248
Lymphoid	ORABvControl	Zap70	0.0324802	5.65466	0.00890701	0.92563	0.989248
Lymphoid	ORABvControl	Ccdc127	-0.0264913	5.20345	0.00888603	0.925717	0.989248
Lymphoid	ORABvControl	Grcc10	-0.0239815	6.19699	0.00879664	0.92609	0.989462
Lymphoid	ORABvControl	Dhx9	0.0133149	7.77012	0.00873306	0.926355	0.989512
Lymphoid	ORABvControl	Pym1	-0.0163302	6.51097	0.00870262	0.926484	0.989512
Lymphoid	ORABvControl	Wdpcp	0.0233892	5.83666	0.00845508	0.927536	0.990085
Lymphoid	ORABvControl	Creb1	0.0119508	8.93377	0.00833484	0.928049	0.990085
Lymphoid	ORABvControl	Exosc5	-0.0256139	5.01679	0.00832527	0.92809	0.990085
Lymphoid	ORABvControl	Fkbp4	-0.0253452	5.75333	0.00829537	0.928222	0.990085
Lymphoid	ORABvControl	Inpp5f	0.0188414	7.44533	0.00826519	0.928349	0.990085
Lymphoid	ORABvControl	Xpo6	-0.0133326	7.69194	0.0082499	0.928415	0.990085
Lymphoid	ORABvControl	Atxn3	0.0186668	6.79391	0.00819794	0.928641	0.990085
Lymphoid	ORABvControl	Ift140	0.0197591	6.62327	0.0081869	0.928689	0.990085
Lymphoid	ORABvControl	Cacybp	-0.0251138	5.41689	0.00806986	0.929201	0.990085
Lymphoid	ORABvControl	Metap2	-0.0154441	6.96626	0.00802587	0.929392	0.990085
Lymphoid	ORABvControl	Ube2q1	-0.0194238	5.70972	0.00800831	0.929471	0.990085
Lymphoid	ORABvControl	Pola2	0.0238025	5.47918	0.00799495	0.929529	0.990085
Lymphoid	ORABvControl	Atp6v1b2	-0.0174301	6.5724	0.00789364	0.929975	0.990085
Lymphoid	ORABvControl	Ormdl2	0.0325485	4.5658	0.00788701	0.929994	0.990085
Lymphoid	ORABvControl	Diablo	-0.0317554	4.68109	0.00786467	0.930097	0.990085
Lymphoid	ORABvControl	Fbrs	0.0176297	6.11764	0.00785657	0.93014	0.990085
Lymphoid	ORABvControl	Eif2b2	0.0281286	4.70062	0.00778629	0.930444	0.990085
Lymphoid	ORABvControl	Rtca	-0.0260553	4.83425	0.00777856	0.930481	0.990085
Lymphoid	ORABvControl	Larp4b	0.0118913	8.17631	0.00765243	0.931049	0.990085
Lymphoid	ORABvControl	Pdrg1	-0.0228389	5.32326	0.00757899	0.931382	0.990085
Lymphoid	ORABvControl	Coq2	-0.0182798	5.93568	0.00755836	0.931475	0.990085
Lymphoid	ORABvControl	Bmt2	0.0121496	7.76461	0.00750463	0.931716	0.990085
Lymphoid	ORABvControl	Zwint	-0.0178176	5.93207	0.00749618	0.931757	0.990085
Lymphoid	ORABvControl	Med12	0.0186371	6.05571	0.00744346	0.931997	0.990085
Lymphoid	ORABvControl	Traf7	0.022325	5.40058	0.00743743	0.932024	0.990085
Lymphoid	ORABvControl	Pop1	-0.0297107	4.91008	0.00742816	0.932064	0.990085
Lymphoid	ORABvControl	Swi5	0.0174614	6.28956	0.00732372	0.932544	0.990085
Lymphoid	ORABvControl	Upf1	0.0211549	5.70395	0.00726117	0.932833	0.990085
Lymphoid	ORABvControl	Dock7	-0.0291927	5.52135	0.00708925	0.933629	0.990085
Lymphoid	ORABvControl	Tor1aip2	0.0140155	7.31269	0.00706029	0.933764	0.990085
Lymphoid	ORABvControl	Gm7072	0.0235907	5.37566	0.00700383	0.934031	0.990085
Lymphoid	ORABvControl	Pign	-0.0137224	7.29646	0.00695905	0.934239	0.990085
Lymphoid	ORABvControl	Gm16337	-0.027228	5.51144	0.00676296	0.935173	0.990085
Lymphoid	ORABvControl	Mybbp1a	-0.0200283	5.39161	0.00675053	0.935233	0.990085
Lymphoid	ORABvControl	Ttc39b	0.0150739	7.86933	0.00673974	0.935281	0.990085
Lymphoid	ORABvControl	Tbce	0.0141328	6.90629	0.0067325	0.935316	0.990085
Lymphoid	ORABvControl	Pigt	0.0192546	5.51446	0.00662429	0.935839	0.990085
Lymphoid	ORABvControl	Chchd6	0.0341696	4.89978	0.00659327	0.935982	0.990085
Lymphoid	ORABvControl	Zfp146	0.0189967	5.28867	0.00653289	0.936281	0.990085
Lymphoid	ORABvControl	Ubr7	-0.0200472	5.29732	0.00647407	0.936569	0.990085
Lymphoid	ORABvControl	Cd6	0.0227726	6.40077	0.00646603	0.936607	0.990085
Lymphoid	ORABvControl	Atad2b	-0.00803346	8.90231	0.00643581	0.936754	0.990085
Lymphoid	ORABvControl	Bax	0.0233473	5.42104	0.0064264	0.936803	0.990085
Lymphoid	ORABvControl	Gtf3c3	-0.0145148	6.07496	0.00640058	0.936929	0.990085
Lymphoid	ORABvControl	Nbn	0.0221241	5.07151	0.00636414	0.937107	0.990085
Lymphoid	ORABvControl	Atp2a3	0.0158286	7.60214	0.00635531	0.93715	0.990085
Lymphoid	ORABvControl	Tmem243	-0.0111265	8.41302	0.00633848	0.937233	0.990085
Lymphoid	ORABvControl	Tti1	-0.0218281	5.9313	0.00633398	0.937257	0.990085
Lymphoid	ORABvControl	Slc35a1	-0.0262122	5.25109	0.00632426	0.937304	0.990085
Lymphoid	ORABvControl	Sae1	0.0143172	7.04793	0.00628077	0.937519	0.990085
Lymphoid	ORABvControl	Sap18	0.0164277	5.81863	0.006263	0.937609	0.990085
Lymphoid	ORABvControl	Polr3e	-0.0240026	5.33429	0.0062546	0.937651	0.990085
Lymphoid	ORABvControl	Fam114a2	0.0141336	6.73263	0.00621908	0.937826	0.990085
Lymphoid	ORABvControl	Pank3	0.0192419	5.92768	0.00621476	0.937849	0.990085
Lymphoid	ORABvControl	Usp48	0.0098155	7.92056	0.00618202	0.938011	0.990085
Lymphoid	ORABvControl	Traf3ip2	0.0125758	6.89355	0.00616951	0.938074	0.990085
Lymphoid	ORABvControl	Hdac2	-0.0192055	5.9434	0.00616517	0.938097	0.990085
Lymphoid	ORABvControl	Ctnnbl1	0.0143064	6.50897	0.00615323	0.938156	0.990085
Lymphoid	ORABvControl	Slc37a3	0.0211345	6.5354	0.00609543	0.938446	0.990085
Lymphoid	ORABvControl	Mrpl35	0.0328821	4.62812	0.00598476	0.938999	0.990085
Lymphoid	ORABvControl	Yod1	-0.024576	4.73049	0.00598314	0.939009	0.990085
Lymphoid	ORABvControl	Cd19	0.0147296	7.25806	0.00598278	0.939016	0.990085
Lymphoid	ORABvControl	Polr3b	0.0133977	6.88055	0.00597078	0.939077	0.990085
Lymphoid	ORABvControl	Zfp950	-0.0138953	7.70565	0.00595988	0.939132	0.990085
Lymphoid	ORABvControl	Rbm7	0.0171139	5.82848	0.0059512	0.939179	0.990085
Lymphoid	ORABvControl	Cep57	-0.0174863	6.26145	0.00594151	0.939227	0.990085
Lymphoid	ORABvControl	Zscan26	-0.0133074	6.54839	0.00594077	0.939231	0.990085
Lymphoid	ORABvControl	Zfp384	-0.0182877	6.22108	0.00583987	0.939748	0.990085
Lymphoid	ORABvControl	Hmg20b	0.0162372	5.8297	0.005805	0.939929	0.990085
Lymphoid	ORABvControl	Eif2b3	0.0199733	5.90278	0.00580068	0.939951	0.990085
Lymphoid	ORABvControl	Sclt1	0.0152605	6.84218	0.00578321	0.94004	0.990085
Lymphoid	ORABvControl	Pias2	-0.00939912	7.94628	0.00577618	0.940076	0.990085
Lymphoid	ORABvControl	Naa20	-0.0160377	6.16282	0.00573071	0.940313	0.990085
Lymphoid	ORABvControl	Ago3	-0.0102449	7.66677	0.00572834	0.940324	0.990085
Lymphoid	ORABvControl	Fip1l1	-0.0107585	7.82349	0.00556284	0.941191	0.990085
Lymphoid	ORABvControl	Smg5	-0.0140879	6.25883	0.00554199	0.941302	0.990085
Lymphoid	ORABvControl	Atf7ip	-0.00887738	9.33239	0.00552624	0.941384	0.990085
Lymphoid	ORABvControl	Arhgef1	-0.00878459	9.03443	0.00551105	0.941464	0.990085
Lymphoid	ORABvControl	Tufm	-0.025531	5.14272	0.00544791	0.941801	0.990085
Lymphoid	ORABvControl	Arf3	0.0141998	6.46454	0.0054287	0.941904	0.990085
Lymphoid	ORABvControl	Il18r1	-0.0233023	7.44368	0.00539157	0.942257	0.990085
Lymphoid	ORABvControl	Reep3	0.0125551	7.60409	0.00534182	0.942369	0.990085
Lymphoid	ORABvControl	Gm15987	-0.0155157	9.20848	0.00532385	0.942534	0.990085
Lymphoid	ORABvControl	Cnih4	-0.0147087	5.85217	0.0052786	0.942712	0.990085
Lymphoid	ORABvControl	Appbp2	0.0112901	7.34402	0.00524154	0.942911	0.990085
Lymphoid	ORABvControl	Xpot	0.0144149	6.09279	0.00522193	0.943019	0.990085
Lymphoid	ORABvControl	Phtf1	0.0137522	6.46931	0.00518465	0.943222	0.990085
Lymphoid	ORABvControl	Alkbh8	-0.015339	6.64443	0.00517644	0.943267	0.990085
Lymphoid	ORABvControl	Pxk	-0.0115142	8.75656	0.00517274	0.943286	0.990085
Lymphoid	ORABvControl	Trim21	-0.0295235	4.61212	0.00508915	0.943731	0.990085
Lymphoid	ORABvControl	Pcnx4	-0.023667	5.04925	0.00503797	0.944028	0.990085
Lymphoid	ORABvControl	Kctd13	0.02078	5.10808	0.00502922	0.944076	0.990085
Lymphoid	ORABvControl	Prpsap2	-0.0174022	6.22277	0.00501795	0.944141	0.990085
Lymphoid	ORABvControl	Clcc1	-0.0153929	5.81433	0.00495692	0.944482	0.990085
Lymphoid	ORABvControl	Xrcc1	0.0225128	5.33697	0.00493521	0.944603	0.990085
Lymphoid	ORABvControl	Agtrap	0.022302	4.99322	0.00485463	0.945053	0.990085
Lymphoid	ORABvControl	Sec61a1	-0.0141458	6.35918	0.00484402	0.945116	0.990085
Lymphoid	ORABvControl	Arl5b	-0.0128663	5.97974	0.00482231	0.945239	0.990085
Lymphoid	ORABvControl	Tmem209	-0.0178828	6.07524	0.00481307	0.945292	0.990085
Lymphoid	ORABvControl	Mrps36	0.0212145	5.93555	0.00478767	0.945436	0.990085
Lymphoid	ORABvControl	Mgat4b	-0.0168033	5.40078	0.00474788	0.945663	0.990085
Lymphoid	ORABvControl	Huwe1	-0.00765494	9.18975	0.00464781	0.946236	0.990085
Lymphoid	ORABvControl	Ncoa4	0.0199891	5.2998	0.00464619	0.946247	0.990085
Lymphoid	ORABvControl	Smug1	0.0183311	4.99756	0.00460791	0.946467	0.990085
Lymphoid	ORABvControl	Acvr1b	0.0152403	5.74412	0.00458574	0.946598	0.990085
Lymphoid	ORABvControl	Nr2c2	0.00826682	8.63143	0.00455015	0.946803	0.990085
Lymphoid	ORABvControl	Atf4	0.01479	6.13488	0.00453646	0.946884	0.990085
Lymphoid	ORABvControl	Rnf146	0.0111731	6.75551	0.00451905	0.946985	0.990085
Lymphoid	ORABvControl	Hcfc1	0.013854	5.86173	0.00451205	0.947028	0.990085
Lymphoid	ORABvControl	Srp54a	0.0199616	5.30809	0.0044732	0.947256	0.990085
Lymphoid	ORABvControl	Map7d1	-0.0155841	6.04871	0.00443653	0.947472	0.990085
Lymphoid	ORABvControl	Hif1an	0.0171999	5.35511	0.00440524	0.947658	0.990085
Lymphoid	ORABvControl	Vezt	0.013865	6.78817	0.00439195	0.947735	0.990085
Lymphoid	ORABvControl	Szrd1	0.0137882	6.59112	0.00438278	0.94779	0.990085
Lymphoid	ORABvControl	Copg2	-0.0114442	7.79432	0.00436222	0.947911	0.990085
Lymphoid	ORABvControl	Tmem161b	0.0126525	6.81953	0.00432371	0.948142	0.990085
Lymphoid	ORABvControl	Zbtb37	0.0133675	6.49625	0.00429752	0.9483	0.990085
Lymphoid	ORABvControl	H2afv	-0.0134934	6.55323	0.00428653	0.948365	0.990085
Lymphoid	ORABvControl	Orc5	0.0136484	6.5619	0.0042346	0.948679	0.990085
Lymphoid	ORABvControl	Pdcd1lg2	0.0224659	4.86501	0.00414697	0.94921	0.990085
Lymphoid	ORABvControl	Erh	0.0138492	5.50192	0.00411947	0.949381	0.990085
Lymphoid	ORABvControl	Zmym4	-0.00949386	8.06364	0.00411382	0.949414	0.990085
Lymphoid	ORABvControl	Gm27008	0.0183086	6.03823	0.00408892	0.949569	0.990085
Lymphoid	ORABvControl	Dusp12	-0.0189385	5.1551	0.00401988	0.949996	0.990085
Lymphoid	ORABvControl	Zswim3	0.0238467	4.93112	0.00401308	0.950035	0.990085
Lymphoid	ORABvControl	Zfp362	-0.0164251	5.80061	0.00401105	0.950051	0.990085
Lymphoid	ORABvControl	Ilf3	-0.0124483	6.60079	0.0039997	0.95012	0.990085
Lymphoid	ORABvControl	D430042O09Rik	-0.0147166	6.32893	0.00398899	0.950187	0.990085
Lymphoid	ORABvControl	Orc2	0.0154497	6.18498	0.00396727	0.950323	0.990085
Lymphoid	ORABvControl	Eif2b4	0.0144187	5.37165	0.00393502	0.950525	0.990085
Lymphoid	ORABvControl	Myo3b	-0.0350394	5.64299	0.00395866	0.950566	0.990085
Lymphoid	ORABvControl	Dph5	-0.0173627	6.41407	0.00388721	0.950826	0.990085
Lymphoid	ORABvControl	Hars2	0.0172376	5.1287	0.0038696	0.950937	0.990085
Lymphoid	ORABvControl	8030462N17Rik	-0.00708294	7.71636	0.00384304	0.951105	0.990085
Lymphoid	ORABvControl	Znhit6	0.0159273	5.62782	0.00378514	0.951476	0.990085
Lymphoid	ORABvControl	Morc2a	0.0117548	6.3138	0.0037406	0.951761	0.990085
Lymphoid	ORABvControl	Kdm3b	0.00962192	8.45218	0.00372603	0.951854	0.990085
Lymphoid	ORABvControl	Ifi35	-0.0130391	6.00017	0.00372587	0.951857	0.990085
Lymphoid	ORABvControl	0610030E20Rik	-0.0122978	6.17281	0.00371322	0.951938	0.990085
Lymphoid	ORABvControl	Lrrc28	-0.0152672	6.49932	0.0036758	0.95218	0.990085
Lymphoid	ORABvControl	Tcf7l2	-0.0209649	6.52223	0.00368832	0.952188	0.990085
Lymphoid	ORABvControl	Sun2	-0.0102874	6.78592	0.00363268	0.952461	0.990085
Lymphoid	ORABvControl	Sos2	-0.00988483	7.72006	0.00361606	0.952569	0.990085
Lymphoid	ORABvControl	Ube2w	0.00899759	7.9132	0.00359675	0.952696	0.990085
Lymphoid	ORABvControl	Gkap1	-0.0167794	5.32763	0.00357843	0.952817	0.990085
Lymphoid	ORABvControl	Suclg1	-0.0133584	6.98652	0.00356501	0.952905	0.990085
Lymphoid	ORABvControl	Dpp9	-0.0164005	5.1758	0.00353973	0.953074	0.990085
Lymphoid	ORABvControl	Nmrk1	-0.0178487	4.88202	0.00350723	0.953287	0.990085
Lymphoid	ORABvControl	Ube2i	0.00902489	7.10564	0.0034881	0.953415	0.990085
Lymphoid	ORABvControl	Tbc1d17	0.0181687	5.09912	0.00348038	0.953465	0.990085
Lymphoid	ORABvControl	Parp12	0.0213395	5.26387	0.00347741	0.953487	0.990085
Lymphoid	ORABvControl	Serinc5	-0.0178753	6.80265	0.00345503	0.953711	0.990085
Lymphoid	ORABvControl	Tm9sf4	-0.00870867	6.61262	0.00341423	0.953911	0.990085
Lymphoid	ORABvControl	Mia3	-0.00868167	7.23898	0.00341309	0.953918	0.990085
Lymphoid	ORABvControl	Gm46218	-0.014358	5.71095	0.00340867	0.953949	0.990085
Lymphoid	ORABvControl	Txk	0.0105685	7.81918	0.0033104	0.954615	0.99044
Lymphoid	ORABvControl	Cdc16	-0.0127544	5.83767	0.00330722	0.954639	0.99044
Lymphoid	ORABvControl	Ttf1	-0.0122905	6.4509	0.00324098	0.955094	0.990732
Lymphoid	ORABvControl	Asxl2	0.00668867	8.59443	0.00320376	0.955352	0.990819
Lymphoid	ORABvControl	Tbc1d10a	0.0212293	4.83673	0.00316472	0.955622	0.990919
Lymphoid	ORABvControl	Msl3	-0.0145896	5.54703	0.00303472	0.956546	0.991696
Lymphoid	ORABvControl	C330007P06Rik	-0.0118558	5.92512	0.00295021	0.957154	0.991828
Lymphoid	ORABvControl	Nedd4	0.00927028	8.21433	0.00293398	0.957271	0.991828
Lymphoid	ORABvControl	Med30	-0.0129686	5.32597	0.00292805	0.957315	0.991828
Lymphoid	ORABvControl	Rab1a	-0.00757131	7.40341	0.00292052	0.957369	0.991828
Lymphoid	ORABvControl	Cab39	-0.0077893	8.12838	0.00284449	0.957927	0.992225
Lymphoid	ORABvControl	Ndufab1	-0.0128256	7.70877	0.00277806	0.958466	0.992499
Lymphoid	ORABvControl	Ppil2	0.00767259	7.0018	0.00276221	0.958539	0.992499
Lymphoid	ORABvControl	Copb2	0.0111264	6.0797	0.00267887	0.95917	0.992788
Lymphoid	ORABvControl	Ext2	-0.00936828	6.54415	0.0026398	0.959468	0.992788
Lymphoid	ORABvControl	Tbc1d20	0.0104175	6.33103	0.00263329	0.959518	0.992788
Lymphoid	ORABvControl	Mon2	0.00681443	7.64359	0.00261767	0.959638	0.992788
Lymphoid	ORABvControl	Arl8b	-0.011735	6.63116	0.00256773	0.960025	0.992788
Lymphoid	ORABvControl	Surf6	0.0135895	5.1482	0.00255846	0.960097	0.992788
Lymphoid	ORABvControl	6030442K20Rik	0.0171225	4.91308	0.00255628	0.960111	0.992788
Lymphoid	ORABvControl	Smarcal1	0.0121273	5.2318	0.00251304	0.960452	0.992788
Lymphoid	ORABvControl	5830408C22Rik	0.013087	5.82028	0.00250767	0.960495	0.992788
Lymphoid	ORABvControl	Rpp30	0.0145284	4.97808	0.00244938	0.960956	0.992788
Lymphoid	ORABvControl	Mrpl4	-0.0130319	5.45718	0.00243253	0.961091	0.992788
Lymphoid	ORABvControl	Itgb7	-0.0103438	7.47506	0.0024269	0.961135	0.992788
Lymphoid	ORABvControl	Dnaja3	-0.0113334	6.01942	0.00241452	0.961235	0.992788
Lymphoid	ORABvControl	Mettl17	-0.0118816	5.2221	0.00238706	0.961456	0.992788
Lymphoid	ORABvControl	Uhrf1bp1l	-0.00669294	7.48641	0.0023832	0.961486	0.992788
Lymphoid	ORABvControl	Zfp598	-0.0150512	4.95664	0.00234422	0.9618	0.992788
Lymphoid	ORABvControl	Aste1	-0.0153769	4.98929	0.00232505	0.961959	0.992788
Lymphoid	ORABvControl	Brf1	-0.0101412	6.57476	0.00232124	0.96199	0.992788
Lymphoid	ORABvControl	Atl3	0.00920148	7.24308	0.00230433	0.962128	0.992788
Lymphoid	ORABvControl	Kif2a	-0.00904692	7.4099	0.00224661	0.962605	0.992954
Lymphoid	ORABvControl	Upf3b	0.00791147	7.35757	0.00224275	0.962637	0.992954
Lymphoid	ORABvControl	Gpr132	0.00970685	7.00832	0.00222123	0.962817	0.992959
Lymphoid	ORABvControl	Kif21b	-0.00651262	7.81103	0.00208379	0.963985	0.99393
Lymphoid	ORABvControl	2610002M06Rik	-0.0134513	5.28705	0.00206973	0.964107	0.99393
Lymphoid	ORABvControl	Cbx5	0.00726975	7.24662	0.00202886	0.964462	0.994104
Lymphoid	ORABvControl	Cpsf4	0.0149818	4.83925	0.0020103	0.964624	0.994104
Lymphoid	ORABvControl	Mta3	-0.00622938	8.62918	0.00196607	0.965016	0.994328
Lymphoid	ORABvControl	Ahsa2	-0.00998423	5.44257	0.00191074	0.965513	0.994536
Lymphoid	ORABvControl	Rrp1	0.00958571	5.69641	0.00190475	0.965567	0.994536
Lymphoid	ORABvControl	mt-Co3	0.00962775	13.9925	0.00186692	0.965909	0.994708
Lymphoid	ORABvControl	Pml	0.0067595	7.94317	0.00182431	0.9663	0.994931
Lymphoid	ORABvControl	Rragc	-0.0108878	5.98298	0.00171457	0.96733	0.995811
Lymphoid	ORABvControl	U2af2	-0.00815059	6.29199	0.00166115	0.967842	0.99613
Lymphoid	ORABvControl	Gak	-0.0064771	7.44065	0.00164411	0.968007	0.99613
Lymphoid	ORABvControl	Trappc6b	0.00732999	6.94732	0.00162472	0.968196	0.99613
Lymphoid	ORABvControl	H2-Ob	-0.00781689	8.13818	0.00158418	0.968595	0.99613
Lymphoid	ORABvControl	Rint1	0.00804657	6.21582	0.00156824	0.968754	0.99613
Lymphoid	ORABvControl	Tbpl1	-0.0136122	5.21193	0.00155904	0.968845	0.99613
Lymphoid	ORABvControl	Atp9a	0.0163036	5.12546	0.00153744	0.96906	0.99613
Lymphoid	ORABvControl	Psmb5	-0.0131647	5.73142	0.00153328	0.969107	0.99613
Lymphoid	ORABvControl	Ccdc61	0.00912929	5.38479	0.00150685	0.969371	0.99613
Lymphoid	ORABvControl	Pitpnm1	0.0115171	5.71993	0.00150531	0.969387	0.99613
Lymphoid	ORABvControl	Ddx49	0.0138925	5.04878	0.0014359	0.970099	0.996682
Lymphoid	ORABvControl	AI597479	0.0134963	4.71908	0.00137478	0.970741	0.996942
Lymphoid	ORABvControl	Trmt2a	0.0114852	5.15291	0.00135236	0.970983	0.996942
Lymphoid	ORABvControl	Ankle2	-0.00789301	6.71969	0.00134834	0.971026	0.996942
Lymphoid	ORABvControl	Anapc16	-0.00767975	6.70285	0.00134592	0.971052	0.996942
Lymphoid	ORABvControl	Rbm41	-0.00720051	6.80319	0.00128361	0.971729	0.997436
Lymphoid	ORABvControl	Anapc4	-0.00635216	6.49459	0.00126414	0.971945	0.997436
Lymphoid	ORABvControl	Map3k3	-0.00364495	8.47233	0.00123427	0.972278	0.997436
Lymphoid	ORABvControl	Tmem131	0.00479804	7.94753	0.00122313	0.972403	0.997436
Lymphoid	ORABvControl	Aven	0.0077341	7.5449	0.00121913	0.972449	0.997436
Lymphoid	ORABvControl	Mapk8ip3	-0.00543436	7.14595	0.00120722	0.972583	0.997436
Lymphoid	ORABvControl	Samm50	-0.00690636	6.20806	0.00115064	0.973234	0.997795
Lymphoid	ORABvControl	Cltb	0.0103488	5.01218	0.00114631	0.973284	0.997795
Lymphoid	ORABvControl	Mkrn2	0.00838041	5.4242	0.00109187	0.973926	0.997911
Lymphoid	ORABvControl	Wdr45b	-0.00562776	6.74952	0.00108282	0.974034	0.997911
Lymphoid	ORABvControl	Washc3	-0.00649085	6.42204	0.00106661	0.974229	0.997911
Lymphoid	ORABvControl	Rab10	0.00408206	8.81827	0.00105877	0.974323	0.997911
Lymphoid	ORABvControl	Khdrbs1	0.00487867	8.21587	0.00103279	0.97464	0.997911
Lymphoid	ORABvControl	Cyld	0.00397555	8.4368	0.00103234	0.974646	0.997911
Lymphoid	ORABvControl	Tti2	0.0107134	4.69839	0.00102781	0.974698	0.997911
Lymphoid	ORABvControl	Meaf6	-0.00675109	5.98924	0.00101904	0.97481	0.997911
Lymphoid	ORABvControl	2310061I04Rik	0.00898995	4.92577	0.00100595	0.974972	0.997911
Lymphoid	ORABvControl	AI480526	0.00598144	6.43734	0.000949107	0.975689	0.998449
Lymphoid	ORABvControl	Efcab7	-0.0134391	4.76495	0.000907065	0.976228	0.998449
Lymphoid	ORABvControl	Rnf2	-0.00516881	6.67736	0.000896124	0.976377	0.998449
Lymphoid	ORABvControl	Czib	-0.00882521	5.21815	0.000883903	0.976538	0.998449
Lymphoid	ORABvControl	Rabgap1	0.00407315	8.32651	0.00086989	0.976725	0.998449
Lymphoid	ORABvControl	Inpp4b	0.00402417	11.5175	0.000818367	0.977425	0.998449
Lymphoid	ORABvControl	Xylt2	-0.00813681	5.17119	0.000802851	0.97764	0.998449
Lymphoid	ORABvControl	Ccndbp1	0.00713251	5.17698	0.000798604	0.977699	0.998449
Lymphoid	ORABvControl	5730480H06Rik	0.00811722	5.68843	0.000794215	0.977761	0.998449
Lymphoid	ORABvControl	Slc39a9	-0.00687734	5.99728	0.000790148	0.977818	0.998449
Lymphoid	ORABvControl	Vps37b	0.00475065	7.18511	0.000786214	0.977873	0.998449
Lymphoid	ORABvControl	Sc5d	-0.0100554	5.10443	0.000760913	0.978232	0.998449
Lymphoid	ORABvControl	Birc3	-0.00422969	8.911	0.000741785	0.978507	0.998449
Lymphoid	ORABvControl	Wasl	-0.00480942	7.28631	0.000731686	0.978654	0.998449
Lymphoid	ORABvControl	Gtpbp8	-0.00664826	5.24183	0.000730458	0.978672	0.998449
Lymphoid	ORABvControl	Rbm19	0.0084301	5.21185	0.000727439	0.978716	0.998449
Lymphoid	ORABvControl	Gnai3	-0.00384944	7.39031	0.00072432	0.978761	0.998449
Lymphoid	ORABvControl	Klhl28	-0.0059815	6.33674	0.000701401	0.9791	0.998449
Lymphoid	ORABvControl	Nol8	0.0065982	6.22488	0.000700714	0.979111	0.998449
Lymphoid	ORABvControl	Lrpap1	-0.00728798	5.5318	0.000696556	0.979173	0.998449
Lymphoid	ORABvControl	Usp31	-0.00646338	5.8435	0.000684989	0.979347	0.998449
Lymphoid	ORABvControl	Shkbp1	0.00773931	5.07708	0.000684529	0.979352	0.998449
Lymphoid	ORABvControl	Ubr3	0.00273063	8.72248	0.000610738	0.980497	0.998606
Lymphoid	ORABvControl	Lztr1	-0.00689103	5.26413	0.000608352	0.980536	0.998606
Lymphoid	ORABvControl	Tent4a	0.00574642	5.13348	0.000605385	0.980583	0.998606
Lymphoid	ORABvControl	Mcph1	-0.00456841	6.81244	0.000588662	0.980853	0.998606
Lymphoid	ORABvControl	Ppp2r1b	0.00661976	5.19731	0.000586387	0.98089	0.998606
Lymphoid	ORABvControl	Shld2	-0.00409597	6.82428	0.00056877	0.981179	0.998606
Lymphoid	ORABvControl	Dnpep	-0.00827764	4.6715	0.000560152	0.98132	0.998606
Lymphoid	ORABvControl	E230032D23Rik	0.00776063	5.56369	0.000552306	0.981454	0.998606
Lymphoid	ORABvControl	Cdk4	-0.00926479	4.77957	0.000541736	0.981631	0.998606
Lymphoid	ORABvControl	Cox7c	-0.00611545	9.2786	0.000534143	0.981817	0.998606
Lymphoid	ORABvControl	Cep78	-0.00886715	4.9469	0.000530102	0.981829	0.998606
Lymphoid	ORABvControl	Med15	-0.00348578	7.3842	0.000510326	0.982172	0.998606
Lymphoid	ORABvControl	Mat2b	0.00439441	6.50679	0.000457242	0.983125	0.998606
Lymphoid	ORABvControl	Gm44174	-0.00802125	6.55883	0.000425089	0.983773	0.998606
Lymphoid	ORABvControl	Faim	0.00470567	5.19435	0.000421192	0.983804	0.998606
Lymphoid	ORABvControl	Psmb7	0.00359709	6.80193	0.00041068	0.984007	0.998606
Lymphoid	ORABvControl	Cpne3	0.0035341	6.16367	0.000398165	0.984253	0.998606
Lymphoid	ORABvControl	Ppp2cb	0.00463976	6.42272	0.000397553	0.984265	0.998606
Lymphoid	ORABvControl	Dnajc2	-0.00441692	6.40142	0.000394481	0.984326	0.998606
Lymphoid	ORABvControl	Ccdc91	0.00391452	6.18782	0.000391644	0.984382	0.998606
Lymphoid	ORABvControl	Zfp738	0.00427119	5.90201	0.00039137	0.984388	0.998606
Lymphoid	ORABvControl	H13	-0.00336902	6.9947	0.000382575	0.984564	0.998606
Lymphoid	ORABvControl	Cpne1	0.00362239	7.87662	0.000381345	0.984588	0.998606
Lymphoid	ORABvControl	Cwc25	-0.00544589	5.2419	0.000376412	0.984689	0.998606
Lymphoid	ORABvControl	Man1a	0.00288341	10.8576	0.000371414	0.98479	0.998606
Lymphoid	ORABvControl	Tacc1	0.00266005	8.24327	0.000356519	0.985098	0.998606
Lymphoid	ORABvControl	Kctd18	0.00472794	5.62027	0.00034943	0.985248	0.998606
Lymphoid	ORABvControl	Mdh2	0.00409208	7.89093	0.000331663	0.985632	0.998606
Lymphoid	ORABvControl	Trub1	-0.00517982	5.25902	0.000308835	0.986131	0.998606
Lymphoid	ORABvControl	Tle3	-0.00339648	6.30059	0.000305456	0.986207	0.998606
Lymphoid	ORABvControl	Gosr2	-0.00436134	5.34289	0.000301152	0.986305	0.998606
Lymphoid	ORABvControl	Vps26a	0.00410974	6.4113	0.000287235	0.986625	0.998606
Lymphoid	ORABvControl	Borcs7	-0.00543015	5.23565	0.000284266	0.986694	0.998606
Lymphoid	ORABvControl	Jade3	0.00548065	5.1857	0.000282243	0.986741	0.998606
Lymphoid	ORABvControl	Rab9	-0.00503672	5.14081	0.000264439	0.987166	0.998606
Lymphoid	ORABvControl	Fbxo45	-0.0041766	5.32704	0.000263207	0.987196	0.998606
Lymphoid	ORABvControl	Dnajc4	0.00503449	4.7881	0.000255962	0.987372	0.998606
Lymphoid	ORABvControl	Anxa7	-0.00336619	6.29732	0.000254854	0.987401	0.998606
Lymphoid	ORABvControl	Dido1	0.00197074	7.85222	0.000254107	0.987419	0.998606
Lymphoid	ORABvControl	Xbp1	0.00477168	5.47383	0.000250244	0.987516	0.998606
Lymphoid	ORABvControl	Smarcb1	0.00338207	6.24435	0.000243873	0.987675	0.998606
Lymphoid	ORABvControl	Cand1	0.00303611	6.25931	0.000243527	0.987684	0.998606
Lymphoid	ORABvControl	Gpd1l	0.00291116	6.65234	0.000243384	0.987688	0.998606
Lymphoid	ORABvControl	Phf14	0.00172121	8.80891	0.00024304	0.987696	0.998606
Lymphoid	ORABvControl	Jagn1	0.00624691	4.56658	0.000242564	0.987707	0.998606
Lymphoid	ORABvControl	Pdik1l	-0.0042851	5.20725	0.000239176	0.987795	0.998606
Lymphoid	ORABvControl	Nxf1	0.0040114	6.47613	0.000238608	0.987809	0.998606
Lymphoid	ORABvControl	Gemin5	-0.0036365	5.56289	0.000222305	0.988233	0.998606
Lymphoid	ORABvControl	Hps4	0.00345978	5.32166	0.000221337	0.988259	0.998606
Lymphoid	ORABvControl	Stub1	-0.00312565	5.88781	0.000220903	0.98827	0.998606
Lymphoid	ORABvControl	Mrps26	-0.0041475	5.74403	0.000213463	0.98847	0.998606
Lymphoid	ORABvControl	Acot9	0.0030321	6.04999	0.000207991	0.988618	0.998606
Lymphoid	ORABvControl	Fam189b	-0.00390633	5.34119	0.000184781	0.989272	0.999089
Lymphoid	ORABvControl	C1galt1	0.00214019	7.75112	0.000163376	0.989912	0.999559
Lymphoid	ORABvControl	Wdr44	-0.00167098	7.88389	0.000150214	0.990327	0.999604
Lymphoid	ORABvControl	Pitrm1	0.00291915	5.45957	0.000149094	0.990363	0.999604
Lymphoid	ORABvControl	Tmem86b	0.0030039	4.7841	0.00014321	0.990555	0.999604
Lymphoid	ORABvControl	Matr3	-0.00166955	7.39977	0.000140079	0.990659	0.999604
Lymphoid	ORABvControl	Snrnp200	0.00206879	6.5252	0.000129494	0.991019	0.999679
Lymphoid	ORABvControl	Cd22	0.0022642	8.02523	0.000127617	0.991084	0.999679
Lymphoid	ORABvControl	Crtc1	-0.00359085	5.42177	0.000121624	0.991296	0.99968
Lymphoid	ORABvControl	Klrb1f	0.00462264	5.41928	0.000116236	0.991491	0.99968
Lymphoid	ORABvControl	Ykt6	-0.00281592	5.15957	0.000112872	0.991615	0.99968
Lymphoid	ORABvControl	Slc50a1	0.00193099	6.37299	0.000104126	0.991947	0.99968
Lymphoid	ORABvControl	Rusc2	-0.00388476	5.12941	9.69094e-05	0.99223	0.99968
Lymphoid	ORABvControl	Tyw1	0.00194136	6.39951	9.59167e-05	0.992271	0.99968
Lymphoid	ORABvControl	Epm2aip1	0.00211463	6.09669	9.48652e-05	0.992313	0.99968
Lymphoid	ORABvControl	Uspl1	0.00205185	6.23437	8.58897e-05	0.992686	0.999761
Lymphoid	ORABvControl	Rapgef6	0.000992129	10.2009	8.35956e-05	0.992784	0.999761
Lymphoid	ORABvControl	Pdcd7	-0.0026013	5.48499	8.04945e-05	0.992919	0.999761
Lymphoid	ORABvControl	Cul3	-0.000830445	8.91146	7.03708e-05	0.993379	0.999853
Lymphoid	ORABvControl	Prmt9	0.00215705	5.94206	6.54258e-05	0.993616	0.999853
Lymphoid	ORABvControl	Glg1	0.000935177	8.46898	6.37978e-05	0.993696	0.999853
Lymphoid	ORABvControl	Khnyn	-0.00173562	6.5687	6.30642e-05	0.993732	0.999853
Lymphoid	ORABvControl	Rbm39	-0.000827239	10.2676	5.99704e-05	0.993888	0.999853
Lymphoid	ORABvControl	Rab8a	-0.00130291	6.37602	5.32732e-05	0.99424	0.999921
Lymphoid	ORABvControl	Zdhhc21	-0.00116361	6.32133	4.09221e-05	0.994951	0.999921
Lymphoid	ORABvControl	Anxa11	0.000980876	6.56108	3.92683e-05	0.995054	0.999921
Lymphoid	ORABvControl	Kctd20	-0.00126363	6.25323	3.7946e-05	0.995138	0.999921
Lymphoid	ORABvControl	9030404E10Rik	0.00191342	5.32942	3.59803e-05	0.995266	0.999921
Lymphoid	ORABvControl	1110002L01Rik	0.00151328	6.20901	3.58207e-05	0.995276	0.999921
Lymphoid	ORABvControl	Scap	0.00146975	6.16728	3.44232e-05	0.995369	0.999921
Lymphoid	ORABvControl	Rev3l	-0.000728801	8.4492	3.21199e-05	0.995527	0.999921
Lymphoid	ORABvControl	Traf2	-0.00104961	6.00247	2.90883e-05	0.995743	0.999921
Lymphoid	ORABvControl	Brip1os	-0.00065754	7.68633	1.67852e-05	0.996766	0.999921
Lymphoid	ORABvControl	Far1	0.000669345	8.30544	1.66409e-05	0.99678	0.999921
Lymphoid	ORABvControl	Snx32	-0.0011034	5.56892	1.61543e-05	0.996828	0.999921
Lymphoid	ORABvControl	Zfp292	0.00046953	9.16271	1.56943e-05	0.996873	0.999921
Lymphoid	ORABvControl	Trappc9	-0.000811659	8.45346	1.50881e-05	0.996935	0.999921
Lymphoid	ORABvControl	Mars2	0.00107802	4.87084	1.07483e-05	0.997412	0.999921
Lymphoid	ORABvControl	Pnpt1	-0.000351258	6.42294	7.7093e-06	0.997809	0.999921
Lymphoid	ORABvControl	Mto1	-0.000615835	5.71692	5.70878e-06	0.998114	0.999921
Lymphoid	ORABvControl	Mppe1	0.000451697	6.13491	5.41818e-06	0.998163	0.999921
Lymphoid	ORABvControl	Dars2	0.00032649	4.90554	4.11346e-06	0.998399	0.999921
Lymphoid	ORABvControl	Tfam	0.000478069	5.81785	3.52322e-06	0.998519	0.999921
Lymphoid	ORABvControl	Med23	0.000180679	6.16811	3.30433e-06	0.998565	0.999921
Lymphoid	ORABvControl	Gtpbp6	-0.00020941	4.70597	2.92708e-06	0.998649	0.999921
Lymphoid	ORABvControl	Sgsm2	-0.000548657	4.7955	2.68547e-06	0.998707	0.999921
Lymphoid	ORABvControl	Bcorl1	-0.00138909	4.69481	1.79808e-06	0.998942	0.999921
Lymphoid	ORABvControl	Mrpl15	-0.000101719	5.86257	1.09173e-06	0.999175	0.999921
Lymphoid	ORABvControl	Zkscan1	-0.000286317	6.20072	5.38786e-07	0.999421	0.999921
Lymphoid	ORABvControl	Gucd1	0.000100656	6.14039	1.95855e-07	0.999651	0.999921
Lymphoid	ORABvControl	Rpf2	-0.000256596	4.99283	9.66773e-08	0.999755	0.999921
Lymphoid	ORABvControl	Arhgap12	-9.94002e-06	7.87807	8.11918e-08	0.999775	0.999921
Lymphoid	ORABvControl	Lcor	3.10848e-05	9.07256	6.11534e-08	0.999805	0.999921
Lymphoid	ORABvControl	Cyp39a1	-0.000291585	5.06694	2.42956e-08	0.999877	0.999921
Lymphoid	ORABvControl	Tsg101	6.99616e-05	6.73253	2.00905e-08	0.999888	0.999921
Lymphoid	ORABvControl	Chuk	-5.40885e-05	6.62855	1.73786e-08	0.999896	0.999921
Lymphoid	ORABvControl	Fam173a	7.82073e-05	5.51216	1.00375e-08	0.999921	0.999921
Myeloid	ORABvControl	Cfap299	-2.29575	5.04948	192.528	1.45007e-11	1.16774e-07
Myeloid	ORABvControl	Acta1	3.75377	8.02501	162.194	6.563e-11	2.64259e-07
Myeloid	ORABvControl	Ccl8	2.31369	4.29877	125.539	6.27441e-10	1.68426e-06
Myeloid	ORABvControl	Gfra2	-2.10723	5.46232	113.765	1.38089e-09	2.78008e-06
Myeloid	ORABvControl	Hrh1	-1.40192	7.31644	105.999	2.4874e-09	4.0062e-06
Myeloid	ORABvControl	Plekhg5	-1.17858	8.48099	102.04	3.4095e-09	4.57611e-06
Myeloid	ORABvControl	Cpd	0.785463	7.07188	98.2041	4.67673e-09	5.38025e-06
Myeloid	ORABvControl	Tubb5	0.990011	6.32447	94.6938	6.30514e-09	6.34692e-06
Myeloid	ORABvControl	Mctp1	-0.955718	11.7188	92.1324	7.87701e-09	7.04818e-06
Myeloid	ORABvControl	Trem2	1.4092	6.12024	89.5795	9.9075e-09	7.97851e-06
Myeloid	ORABvControl	Pepd	-0.990618	8.37579	86.3765	1.32734e-08	9.71735e-06
Myeloid	ORABvControl	Nppa	4.47158	9.05411	80.3237	2.37306e-08	1.59252e-05
Myeloid	ORABvControl	Sec61b	1.15599	4.86905	77.3872	3.20536e-08	1.88411e-05
Myeloid	ORABvControl	Mgl2	-1.08788	7.36801	77.1135	3.27549e-08	1.88411e-05
Myeloid	ORABvControl	Spaca6	-0.94491	6.09198	75.8637	3.72669e-08	2.00073e-05
Myeloid	ORABvControl	Gm6213	-2.19937	3.66779	75.306	4.07e-08	2.04848e-05
Myeloid	ORABvControl	Fxyd5	0.829548	7.1595	74.1201	4.46972e-08	2.11733e-05
Myeloid	ORABvControl	Inpp4a	-0.764001	8.56745	67.4644	9.26039e-08	4.14299e-05
Myeloid	ORABvControl	Ttc3	-0.720079	8.031	66.7286	1.00723e-07	4.26905e-05
Myeloid	ORABvControl	Actb	0.625052	10.1076	65.2887	1.18967e-07	4.45908e-05
Myeloid	ORABvControl	Celf4	-1.40084	6.8051	65.1784	1.20544e-07	4.45908e-05
Myeloid	ORABvControl	C4b	1.23574	6.17583	64.8248	1.25727e-07	4.45908e-05
Myeloid	ORABvControl	H3f3b	0.860707	8.09492	64.7074	1.27355e-07	4.45908e-05
Myeloid	ORABvControl	Gpx1	0.76203	6.91153	63.8844	1.40383e-07	4.71043e-05
Myeloid	ORABvControl	Clec10a	-1.1241	5.8016	63.3871	1.49008e-07	4.79984e-05
Myeloid	ORABvControl	Tyrobp	1.01941	7.88684	62.9328	1.57233e-07	4.80984e-05
Myeloid	ORABvControl	Fam118a	-1.41275	6.17931	62.7261	1.61264e-07	4.80984e-05
Myeloid	ORABvControl	Apba1	-0.816285	9.19617	61.2645	1.92479e-07	5.53582e-05
Myeloid	ORABvControl	Tnfrsf25	-1.66389	4.38387	60.5164	2.12048e-07	5.80405e-05
Myeloid	ORABvControl	Tmsb4x	1.11791	10.2779	60.3211	2.16219e-07	5.80405e-05
Myeloid	ORABvControl	Rpl3	1.11252	7.21409	59.5328	2.3861e-07	6.19848e-05
Myeloid	ORABvControl	Siglech	-1.54513	4.62507	57.9439	2.92769e-07	7.36772e-05
Myeloid	ORABvControl	Ap2a2	-0.665264	9.07355	56.6875	3.43025e-07	8.37085e-05
Myeloid	ORABvControl	Tmcc1	-0.556615	10.962	55.0255	4.26844e-07	0.000101099
Myeloid	ORABvControl	Actg1	0.94281	7.82831	53.7406	5.07232e-07	0.000116707
Myeloid	ORABvControl	Sh3bgrl3	1.05884	6.63939	53.4576	5.27259e-07	0.000117945
Myeloid	ORABvControl	Lgals1	1.06387	7.1217	52.5207	5.99276e-07	0.000130432
Myeloid	ORABvControl	H2afz	0.978453	6.38564	51.3908	7.01283e-07	0.000148617
Myeloid	ORABvControl	Fcer1g	0.793645	7.90392	50.461	7.99142e-07	0.000162453
Myeloid	ORABvControl	Gm2a	0.662206	6.34255	50.3955	8.0692e-07	0.000162453
Myeloid	ORABvControl	Clec4n	1.09878	6.01825	49.6506	8.97805e-07	0.00017483
Myeloid	ORABvControl	Tspo	1.17506	6.05398	49.5428	9.11817e-07	0.00017483
Myeloid	ORABvControl	Ctsz	0.812826	7.5376	48.7762	1.01806e-06	0.000190662
Myeloid	ORABvControl	Ppia	0.86214	7.51931	47.9339	1.1517e-06	0.000210787
Myeloid	ORABvControl	Eef1a1	0.888974	8.88342	47.6079	1.20837e-06	0.000212311
Myeloid	ORABvControl	Slc12a5	-2.28153	2.67253	47.965	1.21275e-06	0.000212311
Myeloid	ORABvControl	Mob3b	-0.506882	8.7502	47.15	1.29345e-06	0.000220592
Myeloid	ORABvControl	Cd63	1.00034	6.80398	47.0421	1.31484e-06	0.000220592
Myeloid	ORABvControl	Tmcc2	-0.691071	5.79111	46.1707	1.49938e-06	0.000246419
Myeloid	ORABvControl	Ccl3	2.3592	3.06079	44.3869	1.70284e-06	0.000272133
Myeloid	ORABvControl	Fcrls	0.837958	7.87923	45.1861	1.74153e-06	0.000272133
Myeloid	ORABvControl	Evi5	-0.47079	8.21203	45.1274	1.75723e-06	0.000272133
Myeloid	ORABvControl	Mpeg1	1.08802	7.03639	44.6456	1.89342e-06	0.000275342
Myeloid	ORABvControl	Slc3a2	0.591737	6.14439	44.6412	1.89525e-06	0.000275342
Myeloid	ORABvControl	Pfn1	0.676837	7.1148	44.5639	1.9175e-06	0.000275342
Myeloid	ORABvControl	Adam19	-0.792241	9.12369	44.4522	1.95072e-06	0.000275342
Myeloid	ORABvControl	Clec4d	1.68807	4.33587	44.493	1.97027e-06	0.000275342
Myeloid	ORABvControl	Lgals3bp	0.978321	5.55856	44.3546	1.98309e-06	0.000275342
Myeloid	ORABvControl	Tut7	-0.560299	8.80154	43.7428	2.17977e-06	0.00029752
Myeloid	ORABvControl	Ptma	0.72398	8.12283	42.8009	2.53106e-06	0.00033971
Myeloid	ORABvControl	Igf1r	-0.674129	9.0738	42.6608	2.5883e-06	0.000341698
Myeloid	ORABvControl	Tnf	1.41632	4.75952	42.5163	2.66536e-06	0.000346196
Myeloid	ORABvControl	Stmn1	0.976054	4.47553	41.937	2.92997e-06	0.000374525
Myeloid	ORABvControl	Ifi27l2a	1.15292	7.72988	41.715	3.01563e-06	0.000379452
Myeloid	ORABvControl	Anks1	-0.603971	9.03217	41.481	3.1326e-06	0.000388105
Myeloid	ORABvControl	Gabbr1	-0.945431	5.23778	40.6252	3.60994e-06	0.000440467
Myeloid	ORABvControl	Cst3	1.06461	9.50999	40.5178	3.67118e-06	0.000441254
Myeloid	ORABvControl	Bcas3	-0.459871	9.01272	40.0058	3.99852e-06	0.000465786
Myeloid	ORABvControl	Dclre1c	-0.556723	9.05705	39.9864	4.01159e-06	0.000465786
Myeloid	ORABvControl	Ccl12	1.24343	6.62427	39.9333	4.0488e-06	0.000465786
Myeloid	ORABvControl	C1qa	0.859349	9.69857	39.2614	4.53334e-06	0.000512254
Myeloid	ORABvControl	Slamf9	0.844074	6.43891	39.071	4.68424e-06	0.000512254
Myeloid	ORABvControl	Ptms	0.699037	6.5439	39.0632	4.69015e-06	0.000512254
Myeloid	ORABvControl	Junb	0.958902	5.13565	39.0522	4.70716e-06	0.000512254
Myeloid	ORABvControl	Ssr4	0.832466	5.82215	38.7457	4.95361e-06	0.000531886
Myeloid	ORABvControl	Gm47392	-1.20235	4.97975	38.4252	5.23701e-06	0.000549308
Myeloid	ORABvControl	P4hb	0.607997	6.26804	38.403	5.25229e-06	0.000549308
Myeloid	ORABvControl	Ntpcr	0.608346	6.97506	38.2348	5.40585e-06	0.000558119
Myeloid	ORABvControl	Ppib	0.840683	6.41346	38.0189	5.61278e-06	0.000567901
Myeloid	ORABvControl	Arntl	-0.71073	7.47581	37.9877	5.64163e-06	0.000567901
Myeloid	ORABvControl	Lyz2	0.944916	10.4094	37.8674	5.7605e-06	0.000568024
Myeloid	ORABvControl	Cbr2	-0.725516	7.45659	37.8445	5.78393e-06	0.000568024
Myeloid	ORABvControl	Ifngr1	0.461906	8.00779	37.378	6.2751e-06	0.000608836
Myeloid	ORABvControl	Otulinl	0.53889	8.57449	37.1794	6.49794e-06	0.000621248
Myeloid	ORABvControl	Serpinb8	-0.750967	7.34843	37.0851	6.60733e-06	0.000621248
Myeloid	ORABvControl	Plppr4	-1.73458	3.05517	37.2664	6.63447e-06	0.000621248
Myeloid	ORABvControl	Ptger4	0.732719	5.87868	36.9084	6.82086e-06	0.000628838
Myeloid	ORABvControl	Cfl1	0.704285	6.58282	36.8644	6.87169e-06	0.000628838
Myeloid	ORABvControl	Cd163	-1.15771	9.62791	36.3753	7.49467e-06	0.000675548
Myeloid	ORABvControl	Bcl2a1b	0.940653	6.02091	36.298	7.60339e-06	0.000675548
Myeloid	ORABvControl	Atox1	0.905133	6.4415	36.2744	7.63379e-06	0.000675548
Myeloid	ORABvControl	C1qb	0.826405	9.44298	36.0006	8.0158e-06	0.000701644
Myeloid	ORABvControl	Prkce	-0.577318	8.61593	35.6727	8.50504e-06	0.000736463
Myeloid	ORABvControl	Slc25a27	-0.758601	5.02231	35.5417	8.71935e-06	0.000746989
Myeloid	ORABvControl	Crlf2	0.651574	5.27732	34.5867	1.03876e-05	0.000875148
Myeloid	ORABvControl	Atp6v0e	0.581752	6.45126	34.525	1.04972e-05	0.000875148
Myeloid	ORABvControl	Cd14	1.04837	6.37028	34.5029	1.05413e-05	0.000875148
Myeloid	ORABvControl	5031425E22Rik	-0.395991	8.43882	34.4392	1.06625e-05	0.000876178
Myeloid	ORABvControl	Cct2	0.694582	5.76223	34.3047	1.09392e-05	0.00088983
Myeloid	ORABvControl	Apoe	1.24258	11.2395	34.1677	1.12145e-05	0.000903101
Myeloid	ORABvControl	Ppp1r14b	0.999532	5.15316	34.1194	1.13355e-05	0.000903813
Myeloid	ORABvControl	Zswim6	-0.444473	10.745	34.0026	1.15654e-05	0.000913103
Myeloid	ORABvControl	Ddost	0.876924	4.57416	33.739	1.22022e-05	0.000950382
Myeloid	ORABvControl	Itgav	0.696012	8.14174	33.686	1.22736e-05	0.000950382
Myeloid	ORABvControl	Derl1	0.534001	6.20186	33.2965	1.32148e-05	0.00101351
Myeloid	ORABvControl	F13a1	-0.638459	12.4122	32.7631	1.46241e-05	0.00111102
Myeloid	ORABvControl	Sh2d1b1	1.24271	4.24365	32.6553	1.50787e-05	0.00113485
Myeloid	ORABvControl	Hnrnpk	0.436679	7.42686	32.5033	1.53739e-05	0.00114635
Myeloid	ORABvControl	Mgat2	0.761202	5.26556	32.4108	1.56682e-05	0.00115758
Myeloid	ORABvControl	Ssbp2	-0.606228	7.64659	32.2754	1.60647e-05	0.00115915
Myeloid	ORABvControl	Exoc6b	-0.381863	9.88058	32.2726	1.60727e-05	0.00115915
Myeloid	ORABvControl	Ifitm3	1.03093	7.19541	32.2578	1.61212e-05	0.00115915
Myeloid	ORABvControl	Crybg3	-0.377911	8.11831	32.0368	1.68253e-05	0.00118987
Myeloid	ORABvControl	Micu1	-0.514674	8.0053	32.0007	1.6944e-05	0.00118987
Myeloid	ORABvControl	Anp32b	0.505332	6.45271	31.9832	1.70059e-05	0.00118987
Myeloid	ORABvControl	Fcgr1	0.647592	6.61939	31.9254	1.71978e-05	0.00118987
Myeloid	ORABvControl	Adam33	-0.97065	6.60081	31.8985	1.72873e-05	0.00118987
Myeloid	ORABvControl	Ckap4	1.01424	4.44458	31.827	1.76222e-05	0.00119574
Myeloid	ORABvControl	Trpv4	-0.752804	6.69467	31.7863	1.76696e-05	0.00119574
Myeloid	ORABvControl	Ptpn1	0.460074	7.84331	31.6184	1.82581e-05	0.00122527
Myeloid	ORABvControl	Il1rl1	-0.697066	6.81018	31.5348	1.85617e-05	0.00123535
Myeloid	ORABvControl	Renbp	-0.639597	6.02508	31.4276	1.89607e-05	0.00124696
Myeloid	ORABvControl	Abca9	-0.478941	9.84003	31.3992	1.9061e-05	0.00124696
Myeloid	ORABvControl	Sgms1	-0.530979	9.50844	31.3621	1.92007e-05	0.00124696
Myeloid	ORABvControl	Eid1	0.6801	6.29159	31.2895	1.9484e-05	0.00125523
Myeloid	ORABvControl	Ppt1	0.455354	7.46277	31.0216	2.05401e-05	0.00131278
Myeloid	ORABvControl	Tlr13	0.670656	5.77843	30.8206	2.13882e-05	0.00134883
Myeloid	ORABvControl	Dynll1	0.975154	5.9362	30.8085	2.14392e-05	0.00134883
Myeloid	ORABvControl	Tm9sf3	0.399106	7.61011	30.7051	2.18762e-05	0.00136565
Myeloid	ORABvControl	Rps18	1.10757	7.73866	30.5919	2.23771e-05	0.00138299
Myeloid	ORABvControl	Sdc4	0.83877	5.42285	30.5471	2.25997e-05	0.00138299
Myeloid	ORABvControl	Ldlrap1	0.819358	4.82223	30.5399	2.26691e-05	0.00138299
Myeloid	ORABvControl	Usp24	-0.487376	8.86918	30.459	2.29803e-05	0.00139143
Myeloid	ORABvControl	Clic4	0.435778	8.18651	30.3326	2.3572e-05	0.00141661
Myeloid	ORABvControl	Pid1	-0.432868	12.6059	30.2633	2.39033e-05	0.00141777
Myeloid	ORABvControl	Rpl10a	0.69848	7.53846	30.2554	2.39434e-05	0.00141777
Myeloid	ORABvControl	Psd3	-0.536438	11.8919	30.0068	2.51759e-05	0.00147842
Myeloid	ORABvControl	Tnip2	-0.487814	6.81506	29.9764	2.53349e-05	0.00147842
Myeloid	ORABvControl	Timd4	-0.897779	6.95835	29.9124	2.56658e-05	0.00148695
Myeloid	ORABvControl	Slc18b1	-0.772625	4.45447	29.7723	2.646e-05	0.00152202
Myeloid	ORABvControl	Slc25a5	1.07443	6.3163	29.5608	2.75796e-05	0.00156048
Myeloid	ORABvControl	Ssr1	0.57581	6.06024	29.5431	2.76803e-05	0.00156048
Myeloid	ORABvControl	Nrg2	-1.06472	7.22105	29.5272	2.77625e-05	0.00156048
Myeloid	ORABvControl	Rock2	-0.343872	9.36111	29.5021	2.79037e-05	0.00156048
Myeloid	ORABvControl	Dip2b	-0.454703	9.32928	29.2009	2.96863e-05	0.00164872
Myeloid	ORABvControl	Ifitm2	1.0629	6.75066	29.0727	3.04889e-05	0.00165851
Myeloid	ORABvControl	Ccr1	1.20556	5.80552	29.0014	3.09566e-05	0.00165851
Myeloid	ORABvControl	Slc16a7	-0.5285	8.69498	28.992	3.09964e-05	0.00165851
Myeloid	ORABvControl	Emp3	0.633913	6.81975	28.9786	3.10874e-05	0.00165851
Myeloid	ORABvControl	Sf3b5	0.945036	4.5571	28.9772	3.12096e-05	0.00165851
Myeloid	ORABvControl	1810037I17Rik	0.851364	5.32085	28.9578	3.1249e-05	0.00165851
Myeloid	ORABvControl	Prnp	1.07119	4.81615	28.9571	3.13042e-05	0.00165851
Myeloid	ORABvControl	Rusc2	-0.579401	6.44525	28.6786	3.30893e-05	0.00173867
Myeloid	ORABvControl	Gm13684	1.04421	5.1027	28.6623	3.32491e-05	0.00173867
Myeloid	ORABvControl	Sema4a	-0.798169	6.78124	28.4878	3.44329e-05	0.00178896
Myeloid	ORABvControl	Wfdc17	1.03571	6.78885	28.3527	3.54258e-05	0.00181713
Myeloid	ORABvControl	Grk5	-0.605182	8.42722	28.3517	3.54266e-05	0.00181713
Myeloid	ORABvControl	Sorbs3	-0.703493	6.02381	28.1445	3.70161e-05	0.00188665
Myeloid	ORABvControl	Alox5	-0.567865	7.61289	27.9633	3.84526e-05	0.00194754
Myeloid	ORABvControl	Supt3	-0.376153	8.56155	27.852	3.93707e-05	0.00197514
Myeloid	ORABvControl	H2afj	0.682698	6.40656	27.8391	3.9488e-05	0.00197514
Myeloid	ORABvControl	Clec5a	0.530911	5.65769	27.6015	4.155e-05	0.00205335
Myeloid	ORABvControl	5031425F14Rik	-1.03194	5.58205	27.5997	4.15617e-05	0.00205335
Myeloid	ORABvControl	Rpl39	1.15381	7.6755	27.4333	4.30521e-05	0.00211402
Myeloid	ORABvControl	Calm1	0.519564	7.85566	27.4016	4.33448e-05	0.00211549
Myeloid	ORABvControl	F930017D23Rik	2.56049	2.81431	26.1913	4.53357e-05	0.00219236
Myeloid	ORABvControl	Serf2	0.892144	7.73012	27.1727	4.55335e-05	0.00219236
Myeloid	ORABvControl	Fau	0.987146	8.6554	27.1518	4.57365e-05	0.00219236
Myeloid	ORABvControl	Txn1	0.83807	5.7166	27.088	4.63974e-05	0.00221088
Myeloid	ORABvControl	Vav2	-0.557982	7.5351	27.0544	4.67108e-05	0.00221272
Myeloid	ORABvControl	Spata6	-0.40746	7.84687	27.0142	4.71185e-05	0.00221898
Myeloid	ORABvControl	Rpl15	1.11428	7.48623	26.9717	4.75569e-05	0.00222212
Myeloid	ORABvControl	Clu	1.67511	6.27606	26.936	4.79427e-05	0.00222212
Myeloid	ORABvControl	Pabpc1	0.439418	7.13448	26.9277	4.8013e-05	0.00222212
Myeloid	ORABvControl	Esd	0.6679	5.69779	26.8825	4.85072e-05	0.00223216
Myeloid	ORABvControl	Mpp6	-0.456828	8.17023	26.8293	4.90449e-05	0.00224408
Myeloid	ORABvControl	Osbpl9	-0.426268	9.67284	26.6523	5.09714e-05	0.00231906
Myeloid	ORABvControl	Ext1	-0.3751	11.0102	26.6173	5.13629e-05	0.00232374
Myeloid	ORABvControl	Selenos	0.686165	5.24076	26.5142	5.25865e-05	0.0023631
Myeloid	ORABvControl	Bptf	-0.305935	8.33055	26.4654	5.30988e-05	0.0023631
Myeloid	ORABvControl	Cfp	-0.606348	5.93939	26.4655	5.31132e-05	0.0023631
Myeloid	ORABvControl	Calr	0.640735	7.26124	26.4199	5.36352e-05	0.00237321
Myeloid	ORABvControl	Hnrnpa0	0.534797	5.91886	26.3409	5.45896e-05	0.00240224
Myeloid	ORABvControl	Unkl	-0.501655	5.81216	26.2837	5.52791e-05	0.00241936
Myeloid	ORABvControl	Pgam1	0.97181	4.89932	26.094	5.77307e-05	0.002513
Myeloid	ORABvControl	Npm1	0.654402	6.51505	26.0603	5.8063e-05	0.00251388
Myeloid	ORABvControl	Hspa5	0.571387	7.77603	26.009	5.87165e-05	0.00252637
Myeloid	ORABvControl	Dnajc13	-0.380407	8.72362	25.9887	5.89789e-05	0.00252637
Myeloid	ORABvControl	Atp6v0c	0.711569	7.05492	25.8223	6.12053e-05	0.00260786
Myeloid	ORABvControl	Ctsd	0.904032	7.94775	25.3737	6.76579e-05	0.00285189
Myeloid	ORABvControl	Syngr2	0.722574	5.59448	25.3644	6.78354e-05	0.00285189
Myeloid	ORABvControl	Zcchc24	-0.489695	7.38739	25.3516	6.79948e-05	0.00285189
Myeloid	ORABvControl	Tmem87b	-0.402017	7.84653	25.327	6.83708e-05	0.0028528
Myeloid	ORABvControl	Arpc3	0.563906	6.84736	25.203	7.03148e-05	0.00291879
Myeloid	ORABvControl	Ophn1	-0.341042	10.1058	25.1778	7.07077e-05	0.00292005
Myeloid	ORABvControl	Wdr83os	0.925446	4.28657	25.1603	7.13539e-05	0.00293123
Myeloid	ORABvControl	Zfp560	0.523445	5.35132	25.1189	7.17064e-05	0.00293123
Myeloid	ORABvControl	Rps4x	0.965149	7.78032	25.0511	7.2765e-05	0.0029447
Myeloid	ORABvControl	Rsu1	-0.342461	8.71532	25.0508	7.27674e-05	0.0029447
Myeloid	ORABvControl	Irf2bpl	0.903189	4.54332	24.9247	7.5153e-05	0.00295837
Myeloid	ORABvControl	Trrap	-0.377186	6.79732	24.8761	7.5719e-05	0.00295837
Myeloid	ORABvControl	Pstpip2	-0.526634	8.62162	24.8668	7.5872e-05	0.00295837
Myeloid	ORABvControl	Rpl12	0.893952	7.56978	24.8569	7.60462e-05	0.00295837
Myeloid	ORABvControl	Jpt1	0.53366	6.3954	24.8527	7.61304e-05	0.00295837
Myeloid	ORABvControl	Rps28	0.729684	8.09207	24.8465	7.62245e-05	0.00295837
Myeloid	ORABvControl	Gabarap	0.889293	6.51875	24.8168	7.67541e-05	0.00295837
Myeloid	ORABvControl	Fcgr4	1.203	4.6216	24.8141	7.709e-05	0.00295837
Myeloid	ORABvControl	Myl12a	1.00523	7.00994	24.7673	7.76202e-05	0.00295837
Myeloid	ORABvControl	Dok2	-0.841137	5.64266	24.7682	7.76224e-05	0.00295837
Myeloid	ORABvControl	Hp	1.72408	2.81247	24.5917	7.78642e-05	0.00295837
Myeloid	ORABvControl	Enox2	-0.377479	9.88778	24.7275	7.83164e-05	0.00295837
Myeloid	ORABvControl	Rpl32	0.965482	7.96949	24.7113	7.86112e-05	0.00295837
Myeloid	ORABvControl	Ranbp1	0.688751	5.09541	24.7086	7.87434e-05	0.00295837
Myeloid	ORABvControl	Ccr2	0.862079	8.0078	24.6966	7.88748e-05	0.00295837
Myeloid	ORABvControl	Gtf2h5	0.842584	5.24747	24.6946	7.8983e-05	0.00295837
Myeloid	ORABvControl	Cox8a	1.12891	6.92195	24.6038	8.05746e-05	0.00300402
Myeloid	ORABvControl	Ftl1	0.840786	8.63524	24.5491	8.15794e-05	0.00302746
Myeloid	ORABvControl	Fignl2	-0.550932	5.06035	24.4364	8.37792e-05	0.00309484
Myeloid	ORABvControl	Rpl10	0.883922	7.57906	24.3595	8.52156e-05	0.00313352
Myeloid	ORABvControl	Tuba1a	0.938761	5.6057	24.2704	8.70329e-05	0.0031858
Myeloid	ORABvControl	B430306N03Rik	1.19765	4.21933	24.2537	8.79556e-05	0.00319448
Myeloid	ORABvControl	Rps27a	0.950935	8.35044	24.2016	8.83732e-05	0.00319448
Myeloid	ORABvControl	Rpl36al	0.815549	6.56083	24.1981	8.846e-05	0.00319448
Myeloid	ORABvControl	Stxbp3	-0.408007	8.27191	24.1767	8.88832e-05	0.00319543
Myeloid	ORABvControl	Rnasek	0.799328	5.66032	24.1165	9.01763e-05	0.00321545
Myeloid	ORABvControl	Rps6kc1	-0.392908	7.58966	24.1114	9.02386e-05	0.00321545
Myeloid	ORABvControl	Atf7	-0.320966	8.47078	23.9682	9.32854e-05	0.00330037
Myeloid	ORABvControl	Usp6nl	-0.430833	6.42884	23.9616	9.34415e-05	0.00330037
Myeloid	ORABvControl	Rpl18a	0.947605	8.15187	23.9304	9.41097e-05	0.00330946
Myeloid	ORABvControl	Ms4a7	0.629671	8.64813	23.7374	9.84397e-05	0.00344667
Myeloid	ORABvControl	Tmem167	0.461649	6.48942	23.6687	0.000100053	0.00348799
Myeloid	ORABvControl	Slc40a1	-0.889695	6.78608	23.6392	0.00010074	0.00349681
Myeloid	ORABvControl	Rpl29	0.983223	6.72909	23.5727	0.000102329	0.0035367
Myeloid	ORABvControl	Gm48383	0.637551	4.4738	23.5375	0.00010345	0.00355023
Myeloid	ORABvControl	Aurka	1.21624	2.52695	23.3991	0.000103911	0.00355023
Myeloid	ORABvControl	Rps19	0.81168	8.10685	23.4889	0.000104348	0.00355023
Myeloid	ORABvControl	Npc2	0.611668	7.33478	23.4836	0.000104483	0.00355023
Myeloid	ORABvControl	Tango6	-0.428539	6.4877	23.4578	0.000105128	0.00355711
Myeloid	ORABvControl	Slc24a5	0.687592	4.221	23.4495	0.000105811	0.00356524
Myeloid	ORABvControl	Selenom	0.979281	4.71293	23.3911	0.000107026	0.00359118
Myeloid	ORABvControl	Tm7sf3	0.58413	5.7356	23.3506	0.000107847	0.00359992
Myeloid	ORABvControl	Spcs3	0.64264	5.47583	23.3383	0.000108181	0.00359992
Myeloid	ORABvControl	Prdx1	0.691486	7.3355	23.1234	0.000113765	0.00377016
Myeloid	ORABvControl	Gdi1	-0.705479	6.02857	23.063	0.000115425	0.00380166
Myeloid	ORABvControl	H1f0	0.759347	4.72888	23.0462	0.000116086	0.00380166
Myeloid	ORABvControl	Rps26	0.931207	7.64804	23.0366	0.000116132	0.00380166
Myeloid	ORABvControl	Ttyh3	0.403266	6.18785	23.0069	0.000116978	0.00381387
Myeloid	ORABvControl	Pltp	-0.479998	8.0621	22.9728	0.000117905	0.0038254
Myeloid	ORABvControl	Dpep2	0.658758	5.30778	22.9625	0.000118282	0.0038254
Myeloid	ORABvControl	Tmed9	0.822309	5.86003	22.9396	0.000118888	0.0038296
Myeloid	ORABvControl	Dock1	-0.327468	9.62602	22.906	0.000119796	0.0038435
Myeloid	ORABvControl	Rps16	0.955764	8.04613	22.8875	0.00012033	0.0038453
Myeloid	ORABvControl	Kcnip4	-1.62841	6.80912	22.7966	0.000122984	0.0039146
Myeloid	ORABvControl	Snx9	-0.320773	8.28102	22.7301	0.000124944	0.00394974
Myeloid	ORABvControl	Msrb1	0.911066	5.4255	22.7143	0.000125509	0.00394974
Myeloid	ORABvControl	Gm1720	2.05831	2.58757	21.8691	0.00012556	0.00394974
Myeloid	ORABvControl	Gm50035	2.07545	2.57988	22.1596	0.000127418	0.0039926
Myeloid	ORABvControl	Smyd3	-0.372904	9.55408	22.5776	0.000129603	0.00403135
Myeloid	ORABvControl	Taldo1	0.603826	5.59286	22.578	0.000129656	0.00403135
Myeloid	ORABvControl	Rpl28	0.842328	8.21296	22.5568	0.000130257	0.00403446
Myeloid	ORABvControl	Clic1	0.392532	7.56599	22.521	0.000131386	0.00405384
Myeloid	ORABvControl	Lrrc4	0.860631	6.64736	22.394	0.000135494	0.00416463
Myeloid	ORABvControl	Rbm3	0.426605	6.87024	22.3684	0.000136327	0.00417431
Myeloid	ORABvControl	Btf3	0.811789	6.29687	22.3082	0.000138345	0.00422005
Myeloid	ORABvControl	Rps27l	0.978074	5.99405	22.2537	0.000140201	0.00426052
Myeloid	ORABvControl	Tmem14c	0.797542	5.32577	22.2308	0.000141039	0.00426806
Myeloid	ORABvControl	Ncoa2	-0.3033	9.49242	22.214	0.000141509	0.00426806
Myeloid	ORABvControl	Tep1	-0.45575	7.73917	22.1576	0.000143467	0.00430813
Myeloid	ORABvControl	Paqr3	0.668076	4.11962	22.1656	0.000143908	0.00430813
Myeloid	ORABvControl	D8Ertd738e	0.827238	5.94518	22.1024	0.000145452	0.0043173
Myeloid	ORABvControl	Timm10b	0.559905	6.04018	22.0983	0.000145587	0.0043173
Myeloid	ORABvControl	Stk3	-0.344601	9.1837	22.0906	0.000145822	0.0043173
Myeloid	ORABvControl	Nxpe5	1.23367	4.8001	22.0426	0.000147938	0.0043639
Myeloid	ORABvControl	Mmp9	-2.12894	2.54467	21.8988	0.000150895	0.0044264
Myeloid	ORABvControl	Slit1	-0.752425	5.00052	21.9462	0.000151156	0.0044264
Myeloid	ORABvControl	Rpl34	0.918651	7.93224	21.8413	0.000154987	0.00452213
Myeloid	ORABvControl	Rps11	0.890046	8.03503	21.7477	0.000158587	0.00461048
Myeloid	ORABvControl	Wdfy2	-0.352911	9.08578	21.7135	0.000159922	0.00463256
Myeloid	ORABvControl	Mif	1.06607	5.49795	21.667	0.000161868	0.00467213
Myeloid	ORABvControl	Myef2	0.458129	6.47031	21.6372	0.000162981	0.00468746
Myeloid	ORABvControl	Skil	0.664167	7.32452	21.601	0.000164429	0.00469843
Myeloid	ORABvControl	Ip6k1	-0.359772	7.99828	21.5957	0.000164635	0.00469843
Myeloid	ORABvControl	Rplp1	0.92892	9.10753	21.5839	0.000165113	0.00469843
Myeloid	ORABvControl	M6pr	0.48483	5.94804	21.5304	0.000167354	0.00474331
Myeloid	ORABvControl	H3f3a	0.646825	7.89749	21.517	0.000167868	0.00474331
Myeloid	ORABvControl	Mrpl43	0.68297	4.77878	21.4545	0.000170742	0.00480765
Myeloid	ORABvControl	Erp29	0.414209	7.55175	21.4216	0.000171881	0.00482285
Myeloid	ORABvControl	Klc1	-0.41319	7.20401	21.3503	0.00017495	0.00489119
Myeloid	ORABvControl	Rpl36a	0.90606	6.81701	21.3372	0.000175531	0.00489119
Myeloid	ORABvControl	Rps10	0.93149	8.07476	21.2999	0.000177148	0.00491922
Myeloid	ORABvControl	Cd81	0.714738	7.74791	21.2662	0.000178645	0.00494375
Myeloid	ORABvControl	Man1c1	-0.424042	9.11282	21.13	0.000184806	0.00508865
Myeloid	ORABvControl	Sdf2l1	0.960818	3.54197	21.1854	0.000185145	0.00508865
Myeloid	ORABvControl	Bax	0.613718	5.72427	21.0699	0.000187677	0.0051323
Myeloid	ORABvControl	5430427M07Rik	1.2246	3.19752	21.1114	0.000188008	0.0051323
Myeloid	ORABvControl	Dad1	0.85604	5.63575	21.0108	0.000190493	0.00516982
Myeloid	ORABvControl	Cd300c2	0.437933	7.22472	20.9929	0.000191269	0.00516982
Myeloid	ORABvControl	Lpcat2	0.692044	7.69872	20.9909	0.000191361	0.00516982
Myeloid	ORABvControl	Pdia6	0.646842	6.22457	20.9793	0.00019195	0.00516982
Myeloid	ORABvControl	Ptbp1	0.433594	5.42521	20.939	0.000193962	0.00520658
Myeloid	ORABvControl	Rpl5	0.688069	7.69701	20.9223	0.00019468	0.0052085
Myeloid	ORABvControl	Rps8	0.751811	8.66816	20.9076	0.000195396	0.00521034
Myeloid	ORABvControl	Eps15	-0.342452	9.66036	20.8916	0.000196183	0.00521407
Myeloid	ORABvControl	Ran	0.764657	5.29478	20.7702	0.000202411	0.00536189
Myeloid	ORABvControl	Eef1b2	0.845111	6.59407	20.6873	0.000206577	0.00545432
Myeloid	ORABvControl	Mapk14	-0.324531	9.41033	20.6667	0.000207625	0.00546406
Myeloid	ORABvControl	Rpl17	0.815331	7.84242	20.5807	0.000212201	0.0055356
Myeloid	ORABvControl	Rps7	0.879735	7.91253	20.5796	0.000212257	0.0055356
Myeloid	ORABvControl	Ifngr2	0.352439	7.65224	20.5678	0.000212897	0.0055356
Myeloid	ORABvControl	Ubb	0.868866	7.65816	20.5642	0.000213093	0.0055356
Myeloid	ORABvControl	Cdc42bpa	-0.689941	6.99124	20.5395	0.000214434	0.00555252
Myeloid	ORABvControl	Lgmn	0.529775	8.99555	20.4658	0.000218476	0.00563907
Myeloid	ORABvControl	Ago4	-0.447896	6.56956	20.4243	0.000220815	0.0056444
Myeloid	ORABvControl	Tdrd7	-0.369669	7.28335	20.4154	0.000221304	0.0056444
Myeloid	ORABvControl	Shcbp1	1.13044	3.49266	20.4598	0.00022158	0.0056444
Myeloid	ORABvControl	Eri3	-0.317723	7.57968	20.4086	0.000221681	0.0056444
Myeloid	ORABvControl	Lamtor4	0.866947	5.2961	20.4018	0.000222221	0.0056444
Myeloid	ORABvControl	Slc9a9	-0.406763	11.9789	20.3865	0.000222926	0.0056444
Myeloid	ORABvControl	Psenen	0.730973	5.12437	20.3783	0.000223589	0.0056444
Myeloid	ORABvControl	Wdr38	1.12625	2.9409	20.38	0.000224588	0.00565189
Myeloid	ORABvControl	Ola1	0.360918	6.65811	20.3006	0.000227894	0.00571722
Myeloid	ORABvControl	Tmem176b	0.560059	7.17176	20.2707	0.000229625	0.00574275
Myeloid	ORABvControl	Tlr3	0.798817	5.32854	20.2591	0.000230458	0.00574575
Myeloid	ORABvControl	Rpl21	0.777598	7.99018	20.1939	0.000234169	0.00578969
Myeloid	ORABvControl	Ttll1	-0.950908	4.17238	20.1959	0.000234527	0.00578969
Myeloid	ORABvControl	Apoc2	2.094	2.49408	19.6345	0.000235488	0.00578969
Myeloid	ORABvControl	Gm32098	-0.8631	4.15094	20.1678	0.000236257	0.00578969
Myeloid	ORABvControl	Evi2a	0.657396	6.20689	20.1572	0.000236427	0.00578969
Myeloid	ORABvControl	Pcna	0.608688	5.18105	20.1575	0.000236534	0.00578969
Myeloid	ORABvControl	Rpn2	0.520346	6.4535	20.128	0.000238189	0.00581254
Myeloid	ORABvControl	Ap1s2	0.36544	7.7378	20.0713	0.000241657	0.00586021
Myeloid	ORABvControl	Tlr2	0.910335	5.43725	20.0689	0.00024194	0.00586021
Myeloid	ORABvControl	Rpl19	0.894961	8.15898	20.0605	0.000242326	0.00586021
Myeloid	ORABvControl	Tceal9	0.906735	4.20535	20.028	0.000245446	0.00590389
Myeloid	ORABvControl	Ildr2	-1.2386	4.62832	20.0133	0.000245598	0.00590389
Myeloid	ORABvControl	Trim30c	-0.956261	5.46503	19.9936	0.000246612	0.00590477
Myeloid	ORABvControl	Wwp1	-0.482678	10.7539	19.9845	0.000247101	0.00590477
Myeloid	ORABvControl	Iqgap2	-0.457099	9.46371	19.9725	0.000247868	0.00590555
Myeloid	ORABvControl	Ube2c	1.41582	2.48999	19.585	0.000248629	0.00590622
Myeloid	ORABvControl	Zdhhc20	-0.284962	8.36083	19.9399	0.00024996	0.00592037
Myeloid	ORABvControl	Rpl11	0.838661	8.11582	19.9191	0.000251311	0.00593492
Myeloid	ORABvControl	Gm2245	1.07745	7.24036	19.9007	0.00025252	0.00594602
Myeloid	ORABvControl	Cux1	0.356521	9.28273	19.8721	0.000254369	0.00595513
Myeloid	ORABvControl	Atp6ap1	0.496608	6.28817	19.8723	0.000254406	0.00595513
Myeloid	ORABvControl	2003-03-01	-0.497752	8.30173	19.8607	0.000255125	0.00595513
Myeloid	ORABvControl	I830077J02Rik	0.707405	4.96364	19.8134	0.000258541	0.00600086
Myeloid	ORABvControl	Selenof	0.466319	6.58673	19.8092	0.000258574	0.00600086
Myeloid	ORABvControl	Hsp90aa1	0.697207	6.25548	19.7712	0.000261147	0.00604315
Myeloid	ORABvControl	Hsbp1	0.739225	5.53438	19.7208	0.000264658	0.00610686
Myeloid	ORABvControl	2610001J05Rik	0.602702	4.84989	19.7024	0.000266107	0.00612274
Myeloid	ORABvControl	Chp2	-0.824665	4.48516	19.6762	0.000267953	0.00614764
Myeloid	ORABvControl	Tmed2	0.494755	6.355	19.6428	0.000269985	0.0061496
Myeloid	ORABvControl	Cct8	0.591749	5.92791	19.6432	0.000269991	0.0061496
Myeloid	ORABvControl	Ccl24	-1.10239	5.11975	19.6405	0.000270329	0.0061496
Myeloid	ORABvControl	Mrpl20	0.708088	5.1168	19.6003	0.000273164	0.00619659
Myeloid	ORABvControl	C6	1.26591	3.68033	19.5963	0.000275461	0.00623115
Myeloid	ORABvControl	Zfand6	-0.300175	8.56846	19.4353	0.000284946	0.00642764
Myeloid	ORABvControl	Rplp0	0.899675	7.8223	19.3727	0.000289664	0.00651484
Myeloid	ORABvControl	1700087M22Rik	1.0028	2.81978	19.3908	0.000290429	0.00651484
Myeloid	ORABvControl	Krtcap2	0.936626	5.15418	19.3461	0.000291941	0.00653056
Myeloid	ORABvControl	Havcr2	0.524209	6.58691	19.3161	0.00029402	0.00655884
Myeloid	ORABvControl	Rcsd1	-0.541601	8.71019	19.3025	0.000295038	0.00656337
Myeloid	ORABvControl	Gm11716	1.15622	3.10572	19.3051	0.000297898	0.00660873
Myeloid	ORABvControl	Mef2b	-0.650471	3.99351	19.2458	0.000300329	0.00664436
Myeloid	ORABvControl	Snx27	-0.37505	7.37823	19.2033	0.000302831	0.00668137
Myeloid	ORABvControl	Rps12	0.787292	8.43556	19.1738	0.000305188	0.00671498
Myeloid	ORABvControl	Cstb	0.777663	4.78696	19.1438	0.000308042	0.00674784
Myeloid	ORABvControl	Mrpl57	0.713224	4.77597	19.1375	0.000308542	0.00674784
Myeloid	ORABvControl	Tmed7	0.599422	5.97189	19.1182	0.000309771	0.00674784
Myeloid	ORABvControl	Nsmf	-0.681698	4.4085	19.1192	0.000310034	0.00674784
Myeloid	ORABvControl	Set	0.570372	6.34124	19.0549	0.000314956	0.00682173
Myeloid	ORABvControl	Gm47071	0.719076	3.90836	19.075	0.000315123	0.00682173
Myeloid	ORABvControl	Chil3	2.2027	2.87838	18.8837	0.000316193	0.00682655
Myeloid	ORABvControl	Rreb1	-0.364921	10.8195	19.0221	0.000317654	0.00683976
Myeloid	ORABvControl	Rpsa	0.678538	8.16997	18.9937	0.000320052	0.00687301
Myeloid	ORABvControl	Rps20	0.842815	8.27195	18.9718	0.00032191	0.00689451
Myeloid	ORABvControl	Gm17178	0.995731	3.76407	18.9541	0.00032599	0.00694885
Myeloid	ORABvControl	Nedd8	0.592271	6.28203	18.9155	0.000326801	0.00694885
Myeloid	ORABvControl	Ric8b	-0.385745	7.4276	18.906	0.000327582	0.00694885
Myeloid	ORABvControl	Vat1	0.627406	4.36427	18.9122	0.000327898	0.00694885
Myeloid	ORABvControl	Itm2c	0.577714	5.86286	18.8833	0.000329642	0.00696747
Myeloid	ORABvControl	Tmem59	0.50603	7.23529	18.8578	0.000331806	0.00698522
Myeloid	ORABvControl	Rps9	0.670315	8.28443	18.853	0.000332217	0.00698522
Myeloid	ORABvControl	Scand1	0.678393	5.71629	18.8389	0.000333575	0.00699552
Myeloid	ORABvControl	Rps24	0.867558	8.84468	18.8002	0.00033691	0.00704711
Myeloid	ORABvControl	Ormdl2	0.808888	4.37452	18.7805	0.000339663	0.00708629
Myeloid	ORABvControl	Ssr2	0.77465	4.58942	18.7458	0.000342499	0.007127
Myeloid	ORABvControl	Cxcl16	0.770968	6.86921	18.7129	0.000344868	0.00715779
Myeloid	ORABvControl	Stxbp5	-0.295961	8.11349	18.6872	0.000347217	0.00718801
Myeloid	ORABvControl	Gm16894	-0.87484	3.46852	18.6898	0.000349272	0.00721202
Myeloid	ORABvControl	Rpl6	0.644424	7.9708	18.6274	0.000352818	0.00725516
Myeloid	ORABvControl	Dnmbp	-0.385698	7.15853	18.6238	0.000353163	0.00725516
Myeloid	ORABvControl	Pnisr	-0.329569	8.80717	18.6123	0.000354236	0.00725868
Myeloid	ORABvControl	Tmlhe	-0.445376	6.37344	18.5769	0.000357654	0.00731012
Myeloid	ORABvControl	C1qc	0.620622	9.14925	18.5328	0.00036186	0.00737737
Myeloid	ORABvControl	Gm41609	-1.47771	2.51561	18.5749	0.000365631	0.00742943
Myeloid	ORABvControl	Rpl13	0.834624	8.89203	18.4801	0.000367015	0.00742943
Myeloid	ORABvControl	Rps23	0.910512	8.24486	18.4784	0.000367182	0.00742943
Myeloid	ORABvControl	Gm44649	0.936388	4.15542	18.4805	0.00036893	0.00744108
Myeloid	ORABvControl	Cxcl10	2.4447	3.80416	18.4082	0.000370121	0.00744108
Myeloid	ORABvControl	Rpl7	0.834192	7.65162	18.4447	0.000370529	0.00744108
Myeloid	ORABvControl	Slc25a37	-0.580289	6.47485	18.432	0.00037183	0.00744862
Myeloid	ORABvControl	Ostc	0.649262	5.15482	18.4116	0.000374097	0.00747545
Myeloid	ORABvControl	Polr2e	0.742775	4.94379	18.3822	0.000377196	0.00751871
Myeloid	ORABvControl	Cyp4f13	-0.483057	6.79978	18.3011	0.00038516	0.0076585
Myeloid	ORABvControl	Fen1	1.02462	2.86859	18.2944	0.000389491	0.00772387
Myeloid	ORABvControl	Bub1b	0.856119	4.37122	18.2619	0.000390366	0.00772387
Myeloid	ORABvControl	Kmt2e	-0.308394	9.24442	18.2416	0.000391374	0.00772484
Myeloid	ORABvControl	Npff	-1.17124	3.03694	18.2665	0.000393495	0.00774208
Myeloid	ORABvControl	Rybp	-0.359998	7.50329	18.2116	0.000394576	0.00774208
Myeloid	ORABvControl	Phf1	-0.716828	4.74295	18.2046	0.00039563	0.00774208
Myeloid	ORABvControl	Rps14	0.909597	8.34644	18.1973	0.000396093	0.00774208
Myeloid	ORABvControl	Gm41804	-0.518237	5.9235	18.0703	0.000410047	0.00799542
Myeloid	ORABvControl	Zxdc	-0.499546	5.43726	18.0611	0.000411133	0.00799722
Myeloid	ORABvControl	Tlr5	-0.688648	5.75504	18.0447	0.000412938	0.00801299
Myeloid	ORABvControl	Prelid3b	0.665587	4.79285	18.0164	0.000416531	0.00806329
Myeloid	ORABvControl	Hmgcr	0.611527	5.02151	17.997	0.000418578	0.00807521
Myeloid	ORABvControl	1110065P20Rik	0.868715	3.18304	18.0257	0.000419153	0.00807521
Myeloid	ORABvControl	Wdr36	-0.370525	6.31991	17.9672	0.000421692	0.00810474
Myeloid	ORABvControl	Nme1	0.894819	4.57081	17.9515	0.000424314	0.00813572
Myeloid	ORABvControl	Cdv3	0.449524	6.35571	17.9333	0.000425613	0.00813699
Myeloid	ORABvControl	Gm11250	1.22835	2.2807	17.6872	0.000426401	0.00813699
Myeloid	ORABvControl	Basp1	0.605017	7.52777	17.8977	0.000429726	0.00818106
Myeloid	ORABvControl	Rpl9	0.930425	7.82788	17.8877	0.000430895	0.00818395
Myeloid	ORABvControl	Banp	-0.364503	7.10415	17.8541	0.000434881	0.00824023
Myeloid	ORABvControl	C3ar1	0.386179	8.05366	17.8211	0.000438814	0.00829523
Myeloid	ORABvControl	Cx3cr1	0.780087	8.31348	17.7477	0.000447717	0.00840583
Myeloid	ORABvControl	Lysmd4	0.673839	8.17937	17.7423	0.000448383	0.00840583
Myeloid	ORABvControl	Ezh1	-0.349731	6.8384	17.7424	0.000448394	0.00840583
Myeloid	ORABvControl	Psap	0.410243	9.58868	17.7386	0.00044884	0.00840583
Myeloid	ORABvControl	Anp32e	0.471107	5.32081	17.7221	0.000451094	0.00842479
Myeloid	ORABvControl	Rps5	0.878994	7.64507	17.7136	0.000451945	0.00842479
Myeloid	ORABvControl	Gpr65	0.678335	6.20194	17.6881	0.000455189	0.00846568
Myeloid	ORABvControl	Rpl37a	0.821843	8.5371	17.6002	0.000466243	0.00865127
Myeloid	ORABvControl	Xbp1	0.47385	6.18183	17.5406	0.00047405	0.00877591
Myeloid	ORABvControl	Nrros	-0.369984	9.60588	17.4975	0.000479645	0.00885914
Myeloid	ORABvControl	Dse	-0.390265	9.15161	17.463	0.000484231	0.00891686
Myeloid	ORABvControl	Txndc17	0.86163	5.41036	17.4593	0.000484985	0.00891686
Myeloid	ORABvControl	Bak1	0.55354	4.28671	17.4561	0.000486433	0.0089231
Myeloid	ORABvControl	A330023F24Rik	-0.461976	7.78303	17.3911	0.000493986	0.00904106
Myeloid	ORABvControl	Arl6ip1	0.468261	6.10049	17.3129	0.000504903	0.00920475
Myeloid	ORABvControl	Acrbp	-0.584873	5.00028	17.312	0.000505216	0.00920475
Myeloid	ORABvControl	Oas2	-0.653144	7.62955	17.29	0.000508049	0.00922037
Myeloid	ORABvControl	Aif1	0.70498	5.91767	17.2792	0.000509684	0.00922037
Myeloid	ORABvControl	Lrp6	-0.351521	9.00241	17.2781	0.000509711	0.00922037
Myeloid	ORABvControl	Stk38	-0.298363	8.22752	17.2715	0.000510653	0.00922037
Myeloid	ORABvControl	Hmgn2	0.687101	4.24679	17.2483	0.00051559	0.00928869
Myeloid	ORABvControl	Slc7a13	-1.55706	2.75796	17.2767	0.000518389	0.00931827
Myeloid	ORABvControl	Atp6v1f	0.810528	5.35094	17.195	0.000521929	0.00934355
Myeloid	ORABvControl	Edil3	-0.687185	7.30298	17.1919	0.000522116	0.00934355
Myeloid	ORABvControl	Araf	-0.377267	6.04283	17.1755	0.000524572	0.00936669
Myeloid	ORABvControl	Pomp	0.715464	5.98473	17.1322	0.000530984	0.00944365
Myeloid	ORABvControl	Prkar1a	0.762932	6.92852	17.1301	0.000531227	0.00944365
Myeloid	ORABvControl	Prelid1	0.546752	4.80755	17.1251	0.000532472	0.00944492
Myeloid	ORABvControl	Tet3	-0.383071	9.11317	17.0956	0.000536333	0.00946714
Myeloid	ORABvControl	Mrps34	0.955887	4.54781	17.1	0.000536828	0.00946714
Myeloid	ORABvControl	Rpl23	0.815284	8.7803	17.0895	0.000537251	0.00946714
Myeloid	ORABvControl	Gng5	0.833906	6.37307	17.0753	0.000539461	0.00948531
Myeloid	ORABvControl	Ccr5	0.568143	8.96059	17.067	0.000540638	0.00948531
Myeloid	ORABvControl	4930479D17Rik	0.97313	5.52717	17.0478	0.000543845	0.00950507
Myeloid	ORABvControl	Rnf150	-0.38677	10.3546	17.044	0.000544125	0.00950507
Myeloid	ORABvControl	Hspa13	0.760223	3.92925	17.035	0.000548517	0.00954474
Myeloid	ORABvControl	Stt3a	0.414166	6.24245	17.0142	0.000548766	0.00954474
Myeloid	ORABvControl	Mydgf	0.550295	4.78674	16.919	0.000564142	0.00978196
Myeloid	ORABvControl	Rpl13a	0.645903	8.15269	16.911	0.000564835	0.00978196
Myeloid	ORABvControl	Ssx2ip	0.725442	3.88344	16.9031	0.000569089	0.00983449
Myeloid	ORABvControl	Dennd6a	-0.335546	8.13141	16.8606	0.000572887	0.00987893
Myeloid	ORABvControl	Scrib	-0.535781	4.31896	16.7736	0.000587937	0.0101168
Myeloid	ORABvControl	Ckap2	1.19396	3.49809	16.7744	0.000592128	0.0101672
Myeloid	ORABvControl	Rpl7a	0.711831	7.05977	16.7283	0.00059471	0.0101764
Myeloid	ORABvControl	Dlg5	-0.876747	3.70806	16.7383	0.00059519	0.0101764
Myeloid	ORABvControl	Aimp1	0.527303	5.6862	16.7143	0.000597204	0.0101892
Myeloid	ORABvControl	Manf	0.615015	5.68546	16.6867	0.000601896	0.0102475
Myeloid	ORABvControl	Tuba1b	0.52694	5.91482	16.6732	0.000604157	0.0102643
Myeloid	ORABvControl	Rpl22	0.774082	7.32187	16.6459	0.000608737	0.0103203
Myeloid	ORABvControl	Ppp3ca	-0.252125	10.8107	16.6332	0.000610898	0.0103352
Myeloid	ORABvControl	Zdhhc14	-0.571623	10.1083	16.6207	0.000613075	0.0103503
Myeloid	ORABvControl	Pacs2	-0.444845	7.5015	16.6129	0.000614448	0.0103518
Myeloid	ORABvControl	Arf5	0.641791	5.86311	16.5961	0.000617517	0.0103818
Myeloid	ORABvControl	St6galnac6	-0.500206	5.22251	16.5399	0.000627537	0.0105282
Myeloid	ORABvControl	Dynlrb1	0.647636	5.42271	16.5267	0.000629923	0.0105463
Myeloid	ORABvControl	Shtn1	-0.337977	8.4719	16.4882	0.000636597	0.0106212
Myeloid	ORABvControl	Arfip1	0.893958	3.18515	16.5153	0.000637898	0.0106212
Myeloid	ORABvControl	Gm10800	-1.81934	4.53004	16.4824	0.000638355	0.0106212
Myeloid	ORABvControl	Cers4	-0.820135	4.78743	16.4685	0.000640608	0.0106218
Myeloid	ORABvControl	Rps15a	0.837647	8.0213	16.4639	0.000641029	0.0106218
Myeloid	ORABvControl	Vps13b	-0.316076	9.93302	16.4236	0.000648423	0.0107223
Myeloid	ORABvControl	Gng10	0.662901	4.4226	16.4087	0.000652521	0.0107679
Myeloid	ORABvControl	Rrm1	0.59671	4.77003	16.3884	0.000655681	0.010798
Myeloid	ORABvControl	Gm48512	0.741715	4.38069	16.3774	0.000658602	0.0108041
Myeloid	ORABvControl	Tgfbr1	0.663613	9.79566	16.3684	0.000658741	0.0108041
Myeloid	ORABvControl	Slc35e1	0.657251	4.42544	16.3494	0.000663639	0.0108467
Myeloid	ORABvControl	Rps13	0.898921	8.00338	16.3405	0.000664028	0.0108467
Myeloid	ORABvControl	Selenok	0.79033	5.89301	16.3128	0.000669453	0.0109132
Myeloid	ORABvControl	Rpl8	0.797528	7.88138	16.2298	0.000685426	0.0111109
Myeloid	ORABvControl	Cebpb	0.501556	6.27394	16.2234	0.000686769	0.0111109
Myeloid	ORABvControl	Aph1a	0.50542	5.15177	16.2245	0.000686835	0.0111109
Myeloid	ORABvControl	Rack1	0.67231	7.55967	16.2193	0.000687502	0.0111109
Myeloid	ORABvControl	Asgr2	-1.34869	2.89418	16.2649	0.000688483	0.0111109
Myeloid	ORABvControl	5033421B08Rik	-0.413796	8.00034	16.1709	0.000697107	0.011224
Myeloid	ORABvControl	Ubxn1	0.678851	5.53338	16.1664	0.000698278	0.011224
Myeloid	ORABvControl	Gm43569	0.913687	4.58257	16.1043	0.000712023	0.0114181
Myeloid	ORABvControl	Gpi1	0.44302	7.23299	16.0918	0.000713189	0.0114181
Myeloid	ORABvControl	Rpl23a	0.780197	7.15531	16.0848	0.000714643	0.0114187
Myeloid	ORABvControl	Hist1h4d	0.87037	3.16267	16.102	0.000717899	0.0114318
Myeloid	ORABvControl	Fads1	0.529791	5.29182	16.0685	0.000718305	0.0114318
Myeloid	ORABvControl	Abracl	0.465938	5.63881	16.052	0.000721614	0.0114618
Myeloid	ORABvControl	Akt2	-0.367519	5.92954	16.0352	0.000725029	0.0114934
Myeloid	ORABvControl	Gm37494	-0.329919	7.92411	16.0078	0.00073067	0.0115601
Myeloid	ORABvControl	Hist1h1b	1.61531	2.79674	15.9656	0.000732308	0.0115633
Myeloid	ORABvControl	Rpl35a	0.759768	8.51282	15.9499	0.000743015	0.0117094
Myeloid	ORABvControl	Il6ra	-0.401238	8.8967	15.9316	0.000746955	0.0117306
Myeloid	ORABvControl	Rabep1	-0.325813	9.20023	15.9282	0.00074769	0.0117306
Myeloid	ORABvControl	Rpl26	0.811493	8.26288	15.9181	0.000749898	0.0117306
Myeloid	ORABvControl	Gas5	0.409195	6.59509	15.9171	0.000750187	0.0117306
Myeloid	ORABvControl	Rras	0.829419	4.16839	15.9078	0.000754794	0.0117798
Myeloid	ORABvControl	Gm10076	1.1603	5.37559	15.8696	0.000761001	0.0118196
Myeloid	ORABvControl	Trio	-0.263854	8.95804	15.8649	0.000761557	0.0118196
Myeloid	ORABvControl	Rpl30	0.77708	8.27575	15.8629	0.000762	0.0118196
Myeloid	ORABvControl	Clk1	-0.328561	8.62888	15.8574	0.00076322	0.0118196
Myeloid	ORABvControl	Tmem50a	0.45349	6.61749	15.8504	0.00076484	0.011822
Myeloid	ORABvControl	Inpp5k	-0.425806	6.58648	15.8387	0.000767422	0.0118234
Myeloid	ORABvControl	M1ap	0.73364	3.17593	15.8714	0.000767869	0.0118234
Myeloid	ORABvControl	Slc38a6	-0.320406	8.27157	15.8211	0.000771307	0.0118537
Myeloid	ORABvControl	Bcl2a1a	1.09268	3.17768	15.7784	0.000785094	0.0120426
Myeloid	ORABvControl	Mrfap1	0.70301	5.91712	15.7205	0.00079441	0.0121623
Myeloid	ORABvControl	Hirip3	0.762934	4.06122	15.7066	0.000800536	0.0122066
Myeloid	ORABvControl	Tex14	-0.782827	4.11429	15.6981	0.000800817	0.0122066
Myeloid	ORABvControl	Myo5a	-0.364879	10.5814	15.6878	0.000801851	0.0122066
Myeloid	ORABvControl	Xrcc6	0.484029	5.15036	15.6753	0.000805211	0.0122347
Myeloid	ORABvControl	Gm17268	0.848027	5.20837	15.6641	0.000807886	0.0122522
Myeloid	ORABvControl	Tmed10	0.302773	7.52683	15.6267	0.0008163	0.0123565
Myeloid	ORABvControl	Ost4	0.570534	5.19869	15.6097	0.000820803	0.0123781
Myeloid	ORABvControl	Wipf2	-0.353086	6.80183	15.6041	0.000821748	0.0123781
Myeloid	ORABvControl	Tmem176a	0.610356	6.2417	15.6019	0.000822341	0.0123781
Myeloid	ORABvControl	Sap30	0.620976	4.30151	15.5691	0.000832084	0.0125014
Myeloid	ORABvControl	Brpf3	-0.459134	5.7081	15.5492	0.0008352	0.0125249
Myeloid	ORABvControl	Msmo1	0.621567	4.52072	15.5166	0.000844411	0.0126395
Myeloid	ORABvControl	Rps3	0.862871	7.46085	15.4942	0.000848631	0.0126459
Myeloid	ORABvControl	Gm10563	0.913911	3.67907	15.513	0.000849338	0.0126459
Myeloid	ORABvControl	Bicra	-0.295558	7.97805	15.4758	0.000853223	0.0126459
Myeloid	ORABvControl	E130102H24Rik	-0.473819	6.82628	15.4758	0.000853264	0.0126459
Myeloid	ORABvControl	Snrpg	0.697122	5.34556	15.4737	0.000854119	0.0126459
Myeloid	ORABvControl	Ctsb	0.436482	9.48915	15.4673	0.000855351	0.0126459
Myeloid	ORABvControl	Tlr7	-0.372994	8.30511	15.4634	0.000856324	0.0126459
Myeloid	ORABvControl	Dpm3	0.847223	4.79096	15.463	0.0008574	0.0126459
Myeloid	ORABvControl	Nif3l1	0.630543	3.96923	15.4438	0.000864688	0.01273
Myeloid	ORABvControl	Eif2s1	0.292753	6.26581	15.3992	0.000872756	0.0128254
Myeloid	ORABvControl	Hpgds	0.414335	8.81217	15.3806	0.000877446	0.0128708
Myeloid	ORABvControl	Rbm8a	0.465137	5.25783	15.3308	0.00089083	0.0130434
Myeloid	ORABvControl	Furin	0.389793	5.97973	15.3219	0.000892936	0.0130505
Myeloid	ORABvControl	Snx6	-0.28761	8.20544	15.2884	0.000901664	0.0131332
Myeloid	ORABvControl	Gm12185	-0.571418	6.2965	15.288	0.000901861	0.0131332
Myeloid	ORABvControl	Tomm6	0.841644	5.30754	15.2496	0.000912517	0.0132421
Myeloid	ORABvControl	Baz2a	-0.310579	7.16599	15.2477	0.000912622	0.0132421
Myeloid	ORABvControl	Fam234b	0.877334	4.16555	15.2283	0.000920938	0.0133387
Myeloid	ORABvControl	Adgrg6	-0.697462	7.38373	15.2043	0.000924427	0.0133652
Myeloid	ORABvControl	Plekhn1	-0.522838	5.11959	15.1914	0.000928322	0.0133975
Myeloid	ORABvControl	Dhx57	-0.377498	6.74886	15.1825	0.000930445	0.0134041
Myeloid	ORABvControl	Ctnnd1	-0.269357	8.88576	15.1644	0.000935406	0.0134307
Myeloid	ORABvControl	Sbf2	-0.300738	10.1037	15.1586	0.000936998	0.0134307
Myeloid	ORABvControl	Fhl1	0.939108	4.55387	15.1636	0.000937299	0.0134307
Myeloid	ORABvControl	Rpl27a	0.778034	8.42907	15.1467	0.000940331	0.0134502
Myeloid	ORABvControl	Dock7	-0.309204	8.46022	15.0887	0.000956671	0.0136597
Myeloid	ORABvControl	Pla2g2d	-0.987957	3.99901	15.0365	0.000974281	0.0138661
Myeloid	ORABvControl	Ppp1r21	-0.328107	8.54748	15.0062	0.000980496	0.0138661
Myeloid	ORABvControl	Fbl	0.49176	5.05355	15.0069	0.000980835	0.0138661
Myeloid	ORABvControl	Bzw1	0.35732	6.228	15.0045	0.000981114	0.0138661
Myeloid	ORABvControl	Rpl41	0.825461	8.42248	15.0039	0.000981154	0.0138661
Myeloid	ORABvControl	Rpn1	0.537309	5.6816	15.0037	0.000981457	0.0138661
Myeloid	ORABvControl	Tmem216	0.642353	4.17351	14.9837	0.000989982	0.0139453
Myeloid	ORABvControl	Ifi202b	-0.960306	5.38195	14.9733	0.000990527	0.0139453
Myeloid	ORABvControl	Gm48228	0.915715	3.57026	14.9401	0.001008	0.0141665
Myeloid	ORABvControl	Fdx2	0.564374	4.24652	14.8997	0.00101451	0.0142332
Myeloid	ORABvControl	Tsc1	-0.273349	6.59693	14.8827	0.00101743	0.0142494
Myeloid	ORABvControl	Rpl37	0.831132	8.3181	14.8526	0.00102657	0.0143524
Myeloid	ORABvControl	Rnf216	-0.28392	8.76302	14.8254	0.00103497	0.0144447
Myeloid	ORABvControl	Anln	0.529776	5.73634	14.8056	0.00104139	0.0145092
Myeloid	ORABvControl	Mrpl21	0.558576	4.99114	14.7975	0.00104436	0.0145255
Myeloid	ORABvControl	Cul9	-0.341515	6.05407	14.7556	0.00105703	0.01464
Myeloid	ORABvControl	Gdf9	-1.18209	2.59105	14.8069	0.0010575	0.01464
Myeloid	ORABvControl	Med21	0.620991	5.74156	14.7529	0.00105805	0.01464
Myeloid	ORABvControl	Aldh7a1	-0.584382	5.76417	14.7326	0.00106443	0.0146817
Myeloid	ORABvControl	Chchd1	0.654331	5.47505	14.7323	0.00106471	0.0146817
Myeloid	ORABvControl	Cbx3	0.330428	6.34345	14.7224	0.00106762	0.0146967
Myeloid	ORABvControl	Matk	-0.76123	4.18525	14.6989	0.00107665	0.0147893
Myeloid	ORABvControl	Trmo	0.597116	4.35103	14.6963	0.00107802	0.0147893
Myeloid	ORABvControl	Ahsa1	0.748645	4.29737	14.6606	0.00109011	0.0149297
Myeloid	ORABvControl	Cops8	0.646214	5.27832	14.6483	0.00109211	0.0149317
Myeloid	ORABvControl	Ubr2	-0.237373	7.96462	14.6291	0.00109798	0.014978
Myeloid	ORABvControl	Cnrip1	-0.47528	6.57585	14.6256	0.00109922	0.014978
Myeloid	ORABvControl	Tnfsf13os	-0.52679	3.75753	14.6258	0.00110273	0.0150005
Myeloid	ORABvControl	Phf21a	-0.274834	9.64461	14.6053	0.0011059	0.0150183
Myeloid	ORABvControl	Zeb2os	0.44303	6.11121	14.5835	0.00111338	0.0150943
Myeloid	ORABvControl	Ufm1	0.571717	4.681	14.569	0.0011193	0.0151491
Myeloid	ORABvControl	Ptpn23	-0.458873	4.95519	14.5374	0.00112938	0.0152372
Myeloid	ORABvControl	H2afx	0.97794	2.92135	14.563	0.00112959	0.0152372
Myeloid	ORABvControl	2410006H16Rik	0.694263	5.30075	14.5164	0.00113656	0.0153055
Myeloid	ORABvControl	Snu13	0.5212	5.10951	14.5003	0.00114222	0.0153561
Myeloid	ORABvControl	Cox6a1	0.633407	5.81448	14.467	0.00115345	0.015459
Myeloid	ORABvControl	Ints2	0.477851	5.53711	14.4665	0.00115371	0.015459
Myeloid	ORABvControl	Gm49797	-0.355486	6.82302	14.4553	0.00115739	0.0154824
Myeloid	ORABvControl	Tmem86a	0.636462	4.71326	14.4508	0.00116011	0.0154931
Myeloid	ORABvControl	Dlgap4	-0.332199	7.6862	14.4333	0.00116509	0.0155111
Myeloid	ORABvControl	Gigyf1	-0.509329	6.05416	14.4331	0.00116531	0.0155111
Myeloid	ORABvControl	Gm5617	0.783868	3.49287	14.4471	0.00116789	0.0155198
Myeloid	ORABvControl	Nhp2	0.991562	3.57421	14.4339	0.00117255	0.0155561
Myeloid	ORABvControl	Rpl35	0.809175	7.12483	14.3919	0.0011799	0.0156278
Myeloid	ORABvControl	Pacsin2	-0.335033	8.53161	14.377	0.00118519	0.0156721
Myeloid	ORABvControl	Snx25	-0.383317	7.03838	14.3712	0.00118735	0.0156749
Myeloid	ORABvControl	Rnf38	-0.263124	8.14868	14.3441	0.00119716	0.0157787
Myeloid	ORABvControl	Nr4a3	1.99485	2.54045	13.8422	0.00120085	0.0158014
Myeloid	ORABvControl	Gm5431	-0.587601	5.55801	14.3206	0.00120602	0.0158435
Myeloid	ORABvControl	Elmsan1	-0.278834	7.49661	14.2959	0.0012149	0.0159341
Myeloid	ORABvControl	Acap3	-0.551034	4.38305	14.2828	0.00122099	0.0159881
Myeloid	ORABvControl	Jagn1	0.638515	4.04019	14.276	0.00122623	0.0160306
Myeloid	ORABvControl	Add1	-0.291405	7.90145	14.2448	0.00123401	0.0160825
Myeloid	ORABvControl	Ccdc12	0.315655	6.87917	14.2444	0.0012342	0.0160825
Myeloid	ORABvControl	Camkmt	-0.298918	8.37003	14.234	0.00123808	0.016107
Myeloid	ORABvControl	Tusc3	-0.341734	6.29812	14.2243	0.00124188	0.0161304
Myeloid	ORABvControl	Slc16a14	-1.40887	4.95637	14.2062	0.00124925	0.0161975
Myeloid	ORABvControl	Qrich1	-0.328843	7.6297	14.2	0.00125107	0.0161975
Myeloid	ORABvControl	Snapc5	0.497345	4.93951	14.1844	0.00125782	0.0162588
Myeloid	ORABvControl	Rasgrp4	-0.431134	7.08402	14.1606	0.00126628	0.0163419
Myeloid	ORABvControl	1110008P14Rik	1.26773	3.25023	14.1743	0.00126838	0.0163428
Myeloid	ORABvControl	Rabgap1	-0.242751	8.0467	14.1408	0.00127396	0.0163627
Myeloid	ORABvControl	B3galnt1	-0.488705	6.77411	14.1409	0.00127399	0.0163627
Myeloid	ORABvControl	Hspb1	1.04603	5.43117	14.1205	0.00128244	0.0164309
Myeloid	ORABvControl	Timm13	0.732019	5.41745	14.1179	0.00128338	0.0164309
Myeloid	ORABvControl	BC024063	-0.923503	3.72069	14.1176	0.00128672	0.0164476
Myeloid	ORABvControl	Mrc1	-0.323086	11.6175	14.0952	0.00129192	0.0164878
Myeloid	ORABvControl	Psmd8	0.583738	5.34805	14.0881	0.00129522	0.0165038
Myeloid	ORABvControl	1500011B03Rik	0.482798	3.72062	14.0605	0.00131178	0.0166867
Myeloid	ORABvControl	Avpi1	1.06756	2.9596	14.0605	0.00131372	0.0166867
Myeloid	ORABvControl	Kpnb1	0.333948	6.54084	14.021	0.00132184	0.0167635
Myeloid	ORABvControl	Gfer	0.503324	4.49967	14.0184	0.00132453	0.0167711
Myeloid	ORABvControl	Purg	-0.508485	5.80488	14.0063	0.00132795	0.0167881
Myeloid	ORABvControl	Zfp950	-0.306161	7.77047	13.9952	0.00133233	0.016817
Myeloid	ORABvControl	Dnajb11	0.49841	5.58068	13.9635	0.00134575	0.0169459
Myeloid	ORABvControl	Aig1	0.334685	7.53415	13.9603	0.00134675	0.0169459
Myeloid	ORABvControl	Pnp	0.372314	5.76126	13.9519	0.0013505	0.0169564
Myeloid	ORABvControl	Sri	0.404289	5.84395	13.9487	0.00135179	0.0169564
Myeloid	ORABvControl	Nckipsd	-0.551039	5.06124	13.9358	0.00135747	0.0170011
Myeloid	ORABvControl	Slc23a2	-0.383524	8.21744	13.9223	0.00136265	0.0170395
Myeloid	ORABvControl	Washc4	-0.303177	8.41703	13.9094	0.00136809	0.017081
Myeloid	ORABvControl	Scai	-0.343015	6.99567	13.8701	0.00138486	0.0172564
Myeloid	ORABvControl	Smdt1	0.782079	6.55976	13.8666	0.00138643	0.0172564
Myeloid	ORABvControl	Sub1	0.661355	5.99747	13.8546	0.0013917	0.0172711
Myeloid	ORABvControl	Gm39326	0.6925	3.4948	13.8725	0.00139355	0.0172711
Myeloid	ORABvControl	Top2a	0.922766	5.83775	13.8407	0.00139781	0.0172711
Myeloid	ORABvControl	Spcs2	0.529095	5.89742	13.84	0.00139804	0.0172711
Myeloid	ORABvControl	Ganab	0.358162	5.97115	13.8392	0.00139833	0.0172711
Myeloid	ORABvControl	P2rx4	-0.347372	8.1696	13.8224	0.00140542	0.0173321
Myeloid	ORABvControl	Surf4	0.519972	5.53561	13.7967	0.00141707	0.0174491
Myeloid	ORABvControl	Gcnt7	0.712111	4.29619	13.7963	0.00141986	0.0174567
Myeloid	ORABvControl	Wdfy3	-0.303511	9.85159	13.7765	0.0014256	0.0175005
Myeloid	ORABvControl	Polr1d	0.496744	5.9133	13.7627	0.00143199	0.0175522
Myeloid	ORABvControl	Ldha	0.628066	6.54937	13.7506	0.00143724	0.0175898
Myeloid	ORABvControl	Arhgdia	0.479771	6.5342	13.7373	0.0014432	0.0176359
Myeloid	ORABvControl	Usp48	-0.293695	7.73389	13.7266	0.00144792	0.0176668
Myeloid	ORABvControl	Slc37a2	0.371146	5.96926	13.6977	0.00146119	0.0178017
Myeloid	ORABvControl	Pgd	0.422777	5.90894	13.6777	0.00147034	0.0178861
Myeloid	ORABvControl	St3gal4	-0.357757	7.74673	13.6718	0.00147286	0.0178898
Myeloid	ORABvControl	Vdac2	0.461913	7.13136	13.6631	0.00147688	0.0179117
Myeloid	ORABvControl	Snrpe	0.51331	5.44036	13.6319	0.00149172	0.0180644
Myeloid	ORABvControl	Atp2b1	-0.348454	10.5494	13.6056	0.00150354	0.0181802
Myeloid	ORABvControl	Plp2	0.889588	3.70135	13.6119	0.00150922	0.0182215
Myeloid	ORABvControl	Slc15a2	-1.07217	6.41517	13.5863	0.0015128	0.0182362
Myeloid	ORABvControl	Slc39a1	0.420703	5.29914	13.5814	0.00151554	0.0182362
Myeloid	ORABvControl	Gtf3a	0.471027	4.2179	13.5831	0.00151723	0.0182362
Myeloid	ORABvControl	Slc15a3	0.488411	6.19547	13.5712	0.00151999	0.0182422
Myeloid	ORABvControl	Dennd5a	-0.255359	8.80442	13.5157	0.00154645	0.0184849
Myeloid	ORABvControl	Tslp	-0.758041	5.31681	13.5161	0.00154669	0.0184849
Myeloid	ORABvControl	Timm10	0.919218	4.1778	13.5238	0.0015471	0.0184849
Myeloid	ORABvControl	Klf9	-0.734027	6.82222	13.503	0.00155269	0.0185241
Myeloid	ORABvControl	Sdf4	0.26368	6.41472	13.4863	0.00156091	0.0185678
Myeloid	ORABvControl	Azin1	0.371691	6.23113	13.4863	0.00156096	0.0185678
Myeloid	ORABvControl	Ifnar2	0.308897	8.036	13.4784	0.00156469	0.0185847
Myeloid	ORABvControl	Pgk1	0.833838	6.09721	13.455	0.00157646	0.0186943
Myeloid	ORABvControl	Clcn5	-0.392539	8.85363	13.4502	0.00157856	0.0186943
Myeloid	ORABvControl	Aldh4a1	-0.667667	4.274	13.4237	0.0015935	0.0188436
Myeloid	ORABvControl	Itgb1	0.231361	8.76156	13.3888	0.00160938	0.0190034
Myeloid	ORABvControl	Socs3	0.935222	3.62435	13.3489	0.00163848	0.0193188
Myeloid	ORABvControl	4930432J09Rik	-1.42161	2.71154	13.3559	0.00164891	0.0194132
Myeloid	ORABvControl	Rnf26	0.849704	2.48102	13.2843	0.00165494	0.0194558
Myeloid	ORABvControl	Gm10801	-1.52608	3.545	13.3033	0.00166003	0.0194872
Myeloid	ORABvControl	Ergic1	-0.397817	6.29922	13.2737	0.00166897	0.019551
Myeloid	ORABvControl	Otub1	0.491419	4.73242	13.2736	0.00167032	0.019551
Myeloid	ORABvControl	Gm2629	0.837301	4.66325	13.2653	0.00167532	0.0195811
Myeloid	ORABvControl	Bub3	0.481981	5.34352	13.2536	0.00168004	0.0196078
Myeloid	ORABvControl	Pfdn5	0.627908	6.67132	13.2446	0.0016844	0.0196281
Myeloid	ORABvControl	Msn	0.24377	8.83347	13.2402	0.00168665	0.0196281
Myeloid	ORABvControl	Pwp2	0.817609	3.13626	13.2449	0.00169235	0.019666
Myeloid	ORABvControl	Tmx4	0.631904	5.41519	13.2046	0.00170627	0.0197992
Myeloid	ORABvControl	Fbxl3	-0.247415	7.07746	13.1921	0.00171257	0.0198437
Myeloid	ORABvControl	Slc36a1	-0.432366	6.18591	13.1757	0.00172158	0.0199194
Myeloid	ORABvControl	Cct6a	0.38605	5.9079	13.171	0.00172425	0.0199217
Myeloid	ORABvControl	Gnaq	-0.254934	10.8739	13.1415	0.00174024	0.0200694
Myeloid	ORABvControl	Zfp658	-0.483016	5.42552	13.1389	0.00174203	0.0200694
Myeloid	ORABvControl	Rbm6	-0.237654	8.9353	13.1282	0.00174759	0.0201048
Myeloid	ORABvControl	Apobr	0.493127	5.05219	13.112	0.00175749	0.0201898
Myeloid	ORABvControl	Eif4a3	0.517598	4.78122	13.1001	0.00176459	0.0202425
Myeloid	ORABvControl	Mrto4	0.718296	3.67333	13.1001	0.00177183	0.0202967
Myeloid	ORABvControl	Neil3	0.9716	5.28552	13.0682	0.00178206	0.020356
Myeloid	ORABvControl	Pabpn1	-0.366283	6.90546	13.0603	0.00178582	0.020356
Myeloid	ORABvControl	Idi1	1.00739	3.02497	13.0811	0.00178695	0.020356
Myeloid	ORABvControl	Mrpl53	0.759703	5.37323	13.0562	0.00178871	0.020356
Myeloid	ORABvControl	Rpe	0.414058	5.31014	13.0522	0.00179096	0.020356
Myeloid	ORABvControl	Sdcbp	0.264384	8.02581	13.049	0.00179218	0.020356
Myeloid	ORABvControl	Gng7	-0.905922	3.88892	13.0164	0.00181454	0.020581
Myeloid	ORABvControl	Kif18b	1.22769	2.91082	13.0102	0.00182177	0.0206339
Myeloid	ORABvControl	Fam193b	-0.445754	6.64012	12.9887	0.00182706	0.020641
Myeloid	ORABvControl	Rab5if	0.426569	5.61081	12.9861	0.00182891	0.020641
Myeloid	ORABvControl	Rere	-0.249746	9.5021	12.9833	0.00183008	0.020641
Myeloid	ORABvControl	Specc1l	-0.316982	8.03087	12.9746	0.00183523	0.0206594
Myeloid	ORABvControl	Hist1h1c	0.569942	5.31583	12.9644	0.00184182	0.0206594
Myeloid	ORABvControl	Rplp2	0.755531	8.03468	12.9631	0.00184197	0.0206594
Myeloid	ORABvControl	Oaz1	0.670528	7.18628	12.9589	0.00184452	0.0206594
Myeloid	ORABvControl	Cd68	0.51982	6.46507	12.959	0.00184454	0.0206594
Myeloid	ORABvControl	Crebrf	-0.387747	7.98697	12.943	0.00185383	0.0207346
Myeloid	ORABvControl	3300002A11Rik	0.907582	3.33056	12.9309	0.00187315	0.0209216
Myeloid	ORABvControl	Tstd2	-0.362648	5.44181	12.9005	0.00187961	0.0209647
Myeloid	ORABvControl	Akt1	0.368342	6.02896	12.8835	0.00188971	0.0210467
Myeloid	ORABvControl	Dek	0.259379	7.35458	12.8778	0.00189297	0.0210467
Myeloid	ORABvControl	Emc10	0.607817	5.20895	12.8759	0.0018948	0.0210467
Myeloid	ORABvControl	Rpl18	0.740159	7.62254	12.8594	0.00190415	0.0211214
Myeloid	ORABvControl	Mycbp2	-0.237575	9.73695	12.8468	0.0019118	0.0211629
Myeloid	ORABvControl	1700037C18Rik	0.469556	4.88407	12.8465	0.00191315	0.0211629
Myeloid	ORABvControl	S100a1	1.00896	7.42513	12.8318	0.0019211	0.0212217
Myeloid	ORABvControl	Lgals8	-0.330732	6.8213	12.8215	0.00192748	0.0212331
Myeloid	ORABvControl	Gmppb	0.887326	2.90493	12.836	0.00192986	0.0212331
Myeloid	ORABvControl	Dnpep	0.791132	4.05035	12.8234	0.00193204	0.0212331
Myeloid	ORABvControl	Nr3c1	-0.268117	9.44882	12.8121	0.00193322	0.0212331
Myeloid	ORABvControl	Slc37a3	-0.375415	5.56455	12.8093	0.00193531	0.0212331
Myeloid	ORABvControl	Tubb2a	0.492774	5.48707	12.8038	0.00193892	0.0212437
Myeloid	ORABvControl	Catsperg1	-0.632484	4.37265	12.8	0.00194254	0.0212544
Myeloid	ORABvControl	Selenow	0.502611	6.38459	12.7886	0.00194808	0.0212861
Myeloid	ORABvControl	Efhd2	0.396342	6.90052	12.7842	0.00195075	0.0212864
Myeloid	ORABvControl	Snrpb	0.52134	5.75473	12.7797	0.00195385	0.0212914
Myeloid	ORABvControl	Rabepk	0.492442	4.06072	12.7735	0.00196252	0.0213217
Myeloid	ORABvControl	Lamp1	0.418692	8.2082	12.7646	0.00196298	0.0213217
Myeloid	ORABvControl	Naaa	0.56191	6.22864	12.7624	0.00196458	0.0213217
Myeloid	ORABvControl	Banf1	0.81145	4.36392	12.759	0.0019701	0.0213529
Myeloid	ORABvControl	Ephx1	-0.490949	6.15587	12.7447	0.00197577	0.0213579
Myeloid	ORABvControl	Cdkn2d	0.78879	3.17614	12.7675	0.00197741	0.0213579
Myeloid	ORABvControl	Tnfsf12	-0.458553	6.11318	12.7404	0.00197852	0.0213579
Myeloid	ORABvControl	Pdlim1	-0.72855	6.47906	12.73	0.0019851	0.0214003
Myeloid	ORABvControl	Psmd13	0.388006	5.65591	12.7205	0.00199145	0.02144
Myeloid	ORABvControl	Tpt1	0.833473	9.66831	12.7079	0.00199915	0.0214942
Myeloid	ORABvControl	Tomm5	0.826176	5.53238	12.7024	0.00200329	0.02151
Myeloid	ORABvControl	Cks2	0.629117	3.18471	12.6537	0.00205325	0.0219962
Myeloid	ORABvControl	Smim14	0.320161	8.06119	12.624	0.00205403	0.0219962
Myeloid	ORABvControl	Zfp942	-0.399471	6.08178	12.6178	0.00205837	0.0220133
Myeloid	ORABvControl	Ftx	-0.332481	6.4686	12.5783	0.0020848	0.0222664
Myeloid	ORABvControl	Mtm1	-0.362928	7.5244	12.5356	0.00211373	0.0225455
Myeloid	ORABvControl	Fbxl20	-0.300939	8.17313	12.5033	0.00213598	0.0227074
Myeloid	ORABvControl	4930533B01Rik	0.979242	3.53681	12.5251	0.00213839	0.0227074
Myeloid	ORABvControl	Tmem160	0.788011	5.55246	12.4993	0.00213927	0.0227074
Myeloid	ORABvControl	Atp6v0d1	-0.274659	7.29553	12.4973	0.00214018	0.0227074
Myeloid	ORABvControl	Grk4	-0.626394	5.71168	12.4883	0.0021467	0.0227465
Myeloid	ORABvControl	Tex261	0.431586	5.23255	12.4728	0.00215799	0.0228286
Myeloid	ORABvControl	Zfp810	0.487222	6.66056	12.4689	0.00216011	0.0228286
Myeloid	ORABvControl	Gm12940	-0.415722	5.6866	12.4647	0.00216324	0.0228317
Myeloid	ORABvControl	Man1a2	0.246194	7.33819	12.4529	0.00217125	0.0228808
Myeloid	ORABvControl	Itsn1	-0.430683	10.2803	12.4496	0.00217357	0.0228808
Myeloid	ORABvControl	Pmaip1	1.02977	3.45126	12.46	0.0021769	0.0228859
Myeloid	ORABvControl	Srp9	0.436841	5.52737	12.4321	0.0021865	0.0229568
Myeloid	ORABvControl	Ccdc86	0.830203	3.55531	12.4334	0.00219623	0.0230289
Myeloid	ORABvControl	Pias1	-0.264852	9.35665	12.4033	0.00220653	0.0231023
Myeloid	ORABvControl	Erg28	0.506856	4.51773	12.4034	0.00220897	0.0231023
Myeloid	ORABvControl	Zfp395	-0.302247	7.28898	12.3949	0.00221264	0.0231107
Myeloid	ORABvControl	Mlf2	0.405736	5.17538	12.3651	0.002235	0.0232973
Myeloid	ORABvControl	Mvb12b	0.435722	7.17942	12.3624	0.00223629	0.0232973
Myeloid	ORABvControl	Rnaseh2c	0.69289	4.60587	12.3556	0.00224347	0.0233419
Myeloid	ORABvControl	Dcun1d4	-0.831772	4.53817	12.3479	0.00224819	0.0233526
Myeloid	ORABvControl	Psmb10	0.520995	5.09679	12.3445	0.00225029	0.0233526
Myeloid	ORABvControl	Snrnp70	-0.304984	8.47291	12.3118	0.00227345	0.0235442
Myeloid	ORABvControl	Rpl14	0.707874	7.35356	12.3103	0.0022746	0.0235442
Myeloid	ORABvControl	Slc7a5	1.0164	2.50928	12.2839	0.00227797	0.0235488
Myeloid	ORABvControl	Cntnap2	-1.04794	3.21517	12.3191	0.00228144	0.0235544
Myeloid	ORABvControl	Ftsj1	-0.712535	3.8061	12.29	0.00229477	0.0236537
Myeloid	ORABvControl	Taf10	0.550388	4.85603	12.2823	0.00229693	0.0236537
Myeloid	ORABvControl	Ube4b	-0.22538	7.58814	12.2759	0.00230031	0.0236582
Myeloid	ORABvControl	Jund	0.583943	6.38969	12.2651	0.00230868	0.023714
Myeloid	ORABvControl	St18	1.05172	5.55222	12.2581	0.00231471	0.0237456
Myeloid	ORABvControl	Eef1g	0.447541	6.84885	12.2433	0.0023251	0.0237914
Myeloid	ORABvControl	Rbpj	-0.437791	12.7665	12.243	0.00232522	0.0237914
Myeloid	ORABvControl	Smurf1	-0.314583	7.42308	12.2394	0.00232803	0.0237914
Myeloid	ORABvControl	Bola2	0.704292	4.8424	12.2193	0.00234498	0.0239342
Myeloid	ORABvControl	Rell1	-0.427893	6.95441	12.2074	0.0023526	0.0239529
Myeloid	ORABvControl	Elob	0.748061	6.75059	12.2073	0.00235276	0.0239529
Myeloid	ORABvControl	Trappc9	-0.28666	8.16849	12.2017	0.00235697	0.0239655
Myeloid	ORABvControl	Svbp	0.724017	4.24896	12.2016	0.00236171	0.0239835
Myeloid	ORABvControl	Treml1	1.20244	2.45219	12.0995	0.00238683	0.024208
Myeloid	ORABvControl	Ap1b1	-0.294894	8.19116	12.1555	0.00239298	0.0242398
Myeloid	ORABvControl	Fer	-0.271374	8.95897	12.1489	0.00239821	0.0242623
Myeloid	ORABvControl	Ybey	0.751161	3.01092	12.1478	0.00241473	0.0243987
Myeloid	ORABvControl	Soat2	1.10143	2.59669	12.092	0.00242753	0.024476
Myeloid	ORABvControl	Hmmr	0.955123	3.74075	12.114	0.0024379	0.024476
Myeloid	ORABvControl	Dusp22	-0.278188	7.02809	12.0971	0.00243953	0.024476
Myeloid	ORABvControl	Gm37529	-1.04926	2.87466	12.1207	0.00244059	0.024476
Myeloid	ORABvControl	Ppp1ca	0.511356	6.11367	12.0904	0.00244512	0.024476
Myeloid	ORABvControl	Washc5	-0.300133	6.28822	12.0895	0.00244576	0.024476
Myeloid	ORABvControl	Commd8	0.375292	6.06372	12.0887	0.00244646	0.024476
Myeloid	ORABvControl	Agap3	-0.418195	6.88655	12.0882	0.00244668	0.024476
Myeloid	ORABvControl	Rpl4	0.566826	7.13981	12.0721	0.00245973	0.0245693
Myeloid	ORABvControl	Atic	0.481948	4.63086	12.0689	0.0024643	0.0245693
Myeloid	ORABvControl	Psma7	0.582971	6.32835	12.0655	0.00246517	0.0245693
Myeloid	ORABvControl	Lsm4	0.506323	5.11248	12.0412	0.00248579	0.0247332
Myeloid	ORABvControl	Alyref2	0.844484	3.13394	12.0558	0.00248776	0.0247332
Myeloid	ORABvControl	Tifab	0.457262	5.91738	12.0266	0.00249722	0.0247966
Myeloid	ORABvControl	Tma16	0.504396	3.91561	12.0112	0.00251688	0.0249612
Myeloid	ORABvControl	Rpl27	0.786128	7.31587	11.9836	0.0025327	0.0250217
Myeloid	ORABvControl	Adck5	-0.51124	5.42686	11.9827	0.00253386	0.0250217
Myeloid	ORABvControl	Brwd1	-0.257564	7.52328	11.9809	0.00253485	0.0250217
Myeloid	ORABvControl	Sumo2	0.305063	6.8346	11.9804	0.00253542	0.0250217
Myeloid	ORABvControl	Cd80	-0.396037	6.13276	11.9697	0.00254453	0.0250604
Myeloid	ORABvControl	Clasrp	-0.343228	5.80759	11.9685	0.00254556	0.0250604
Myeloid	ORABvControl	Cope	0.468707	5.46848	11.9586	0.00255426	0.0251153
Myeloid	ORABvControl	Tomm20	0.523422	6.09823	11.9525	0.00255905	0.0251317
Myeloid	ORABvControl	Nsmce2	-0.223124	9.24224	11.931	0.00257704	0.0252776
Myeloid	ORABvControl	Gm49189	0.756775	3.3161	11.9417	0.00258431	0.0253181
Myeloid	ORABvControl	Rpl24	0.673176	8.1854	11.9187	0.00258764	0.0253199
Myeloid	ORABvControl	Iqsec2	-0.270427	7.70295	11.9118	0.00259354	0.0253468
Myeloid	ORABvControl	Gapdh	0.90389	8.02338	11.8978	0.00260561	0.0254339
Myeloid	ORABvControl	Fkbp2	0.422135	5.24799	11.8827	0.0026195	0.0255385
Myeloid	ORABvControl	Rpl31	0.55511	7.12137	11.8734	0.00262692	0.0255602
Myeloid	ORABvControl	Naa50	0.317083	6.3425	11.8706	0.00262946	0.0255602
Myeloid	ORABvControl	Eldr	0.915012	3.17487	11.879	0.00263317	0.0255602
Myeloid	ORABvControl	Mtss1	-0.383876	10.1912	11.8647	0.00263442	0.0255602
Myeloid	ORABvControl	Gnas	0.505186	8.42392	11.8209	0.00267311	0.0259044
Myeloid	ORABvControl	Gm29361	0.957429	3.25593	11.8356	0.00267813	0.0259219
Myeloid	ORABvControl	Cwc25	-0.385292	4.79687	11.8128	0.00268145	0.0259228
Myeloid	ORABvControl	Zmat2	0.516917	5.06804	11.8063	0.00268718	0.0259471
Myeloid	ORABvControl	Uqcc3	0.695539	4.89942	11.7986	0.00269459	0.0259746
Myeloid	ORABvControl	Lsm3	0.774543	4.07344	11.8015	0.00269728	0.0259746
Myeloid	ORABvControl	Notch2	-0.305566	9.0504	11.7911	0.0026997	0.0259746
Myeloid	ORABvControl	Ube2m	0.522916	5.75291	11.7815	0.00270885	0.0260172
Myeloid	ORABvControl	Sirpb1a	1.11582	5.46239	11.7804	0.0027106	0.0260172
Myeloid	ORABvControl	Mrpl52	0.703378	5.74596	11.7699	0.0027194	0.0260706
Myeloid	ORABvControl	Srp19	0.363582	5.59792	11.7525	0.00273525	0.0261914
Myeloid	ORABvControl	Eif1b	0.661423	4.89789	11.7318	0.00275523	0.0263514
Myeloid	ORABvControl	Eif3f	0.584535	5.79042	11.683	0.00279944	0.0267425
Myeloid	ORABvControl	Cap1	0.379208	7.47974	11.649	0.00283105	0.0270124
Myeloid	ORABvControl	Zfp330	0.425699	4.97853	11.6448	0.00283626	0.02703
Myeloid	ORABvControl	Cybb	0.406268	8.9676	11.6175	0.002861	0.0272336
Myeloid	ORABvControl	Chmp2a	0.469676	5.87692	11.6072	0.00287134	0.0272998
Myeloid	ORABvControl	Stil	0.929818	3.90567	11.6117	0.00287656	0.0273049
Myeloid	ORABvControl	Gprasp1	-0.255761	6.65128	11.5993	0.00287866	0.0273049
Myeloid	ORABvControl	Lrpap1	0.423651	5.72498	11.5952	0.00288299	0.0273137
Myeloid	ORABvControl	Hcfc1r1	0.7721	5.33434	11.5905	0.002888	0.0273291
Myeloid	ORABvControl	Ttc39b	-0.261641	7.09672	11.5523	0.00292444	0.0276415
Myeloid	ORABvControl	Ncoa1	-0.351186	9.0064	11.5373	0.0029391	0.0277475
Myeloid	ORABvControl	Eif3l	0.473306	5.05303	11.5256	0.00295196	0.0278362
Myeloid	ORABvControl	Yipf4	0.336486	5.89642	11.5165	0.00296012	0.0278725
Myeloid	ORABvControl	Fancd2	0.999567	3.6643	11.5263	0.00296273	0.0278725
Myeloid	ORABvControl	Rffl	-0.393962	7.28822	11.5024	0.00297388	0.0279448
Myeloid	ORABvControl	Kmt2a	-0.263675	7.96044	11.4914	0.0029849	0.0280035
Myeloid	ORABvControl	Ncoa6	-0.269015	7.96051	11.4892	0.00298709	0.0280035
Myeloid	ORABvControl	Arid4a	-0.295306	8.55141	11.474	0.00300242	0.0281146
Myeloid	ORABvControl	Aplf	-0.627006	4.169	11.4635	0.00301628	0.0282115
Myeloid	ORABvControl	Klf13	-0.460729	8.01151	11.4506	0.00302621	0.0282716
Myeloid	ORABvControl	Mark2	-0.226321	8.31343	11.443	0.00303401	0.0283116
Myeloid	ORABvControl	Slc35a4	0.554752	4.05142	11.432	0.00305222	0.0284188
Myeloid	ORABvControl	AC149090.1	-0.48582	9.47785	11.425	0.00305256	0.0284188
Myeloid	ORABvControl	Arid3a	-0.368213	6.15191	11.3961	0.00308279	0.0286671
Myeloid	ORABvControl	Uba1	0.368644	5.63052	11.3803	0.00309953	0.0287226
Myeloid	ORABvControl	Maged1	0.633648	4.69288	11.3781	0.00310385	0.0287226
Myeloid	ORABvControl	Arhgef11	-0.238819	8.08298	11.3725	0.00310717	0.0287226
Myeloid	ORABvControl	Acin1	-0.237482	8.04174	11.3681	0.00311182	0.0287226
Myeloid	ORABvControl	Sec13	0.43386	4.84018	11.3682	0.00311336	0.0287226
Myeloid	ORABvControl	Tmem150b	-0.442732	5.94109	11.3638	0.00311668	0.0287226
Myeloid	ORABvControl	Wasf2	-0.269782	9.83448	11.3625	0.00311768	0.0287226
Myeloid	ORABvControl	1810058I24Rik	0.677165	5.73002	11.3577	0.00312329	0.0287226
Myeloid	ORABvControl	Sf3b3	0.31855	6.5048	11.3551	0.00312575	0.0287226
Myeloid	ORABvControl	Gm26917	-0.657781	8.94002	11.3538	0.00312694	0.0287226
Myeloid	ORABvControl	Rps3a1	0.671746	8.3228	11.3522	0.00312859	0.0287226
Myeloid	ORABvControl	Atp6v1g1	0.657301	5.89409	11.3498	0.00313156	0.0287226
Myeloid	ORABvControl	Cers2	0.413005	5.66727	11.3368	0.00314547	0.0288174
Myeloid	ORABvControl	Emc7	0.426679	5.71884	11.3317	0.0031509	0.0288343
Myeloid	ORABvControl	Txnrd1	0.432732	5.94737	11.3249	0.00315804	0.0288668
Myeloid	ORABvControl	Eif5a	0.607411	5.77105	11.3157	0.0031681	0.0289031
Myeloid	ORABvControl	Cfhr2	-0.99117	4.02237	11.3179	0.00316919	0.0289031
Myeloid	ORABvControl	Ampd3	-0.310989	6.67157	11.3029	0.00318145	0.0289486
Myeloid	ORABvControl	Lamtor5	0.604376	5.24487	11.3033	0.00318194	0.0289486
Myeloid	ORABvControl	Vma21	0.678838	4.63277	11.3022	0.00318495	0.0289486
Myeloid	ORABvControl	Pkm	0.425602	7.47393	11.2841	0.00320178	0.0290687
Myeloid	ORABvControl	Mars	0.536167	4.01959	11.2783	0.00321542	0.0291597
Myeloid	ORABvControl	0610012G03Rik	0.635884	5.83736	11.264	0.00322407	0.0291865
Myeloid	ORABvControl	Dip2a	-0.326718	5.99094	11.2625	0.00322563	0.0291865
Myeloid	ORABvControl	Rxra	-0.411702	6.04928	11.2585	0.00322998	0.029193
Myeloid	ORABvControl	Phf20	-0.290027	8.33977	11.2311	0.00325989	0.0293911
Myeloid	ORABvControl	Gapvd1	-0.235953	8.97533	11.2306	0.00326051	0.0293911
Myeloid	ORABvControl	Gphn	-0.390488	10.1385	11.2284	0.00326284	0.0293911
Myeloid	ORABvControl	Gm19710	0.679412	4.8655	11.224	0.00326964	0.0294194
Myeloid	ORABvControl	Tmem147	0.616088	5.17974	11.2177	0.00327596	0.0294435
Myeloid	ORABvControl	Nop10	0.78231	4.92053	11.1963	0.00330061	0.0295461
Myeloid	ORABvControl	Tram1	0.373498	6.68214	11.1918	0.00330402	0.0295461
Myeloid	ORABvControl	Prc1	0.938365	4.60087	11.1945	0.00330444	0.0295461
Myeloid	ORABvControl	Copb2	0.438416	5.84435	11.1895	0.00330686	0.0295461
Myeloid	ORABvControl	Prkar2b	-0.407936	5.58321	11.1874	0.00330932	0.0295461
Myeloid	ORABvControl	Spire1	-0.353344	7.69513	11.1869	0.00330939	0.0295461
Myeloid	ORABvControl	Arhgef12	-0.321617	8.70746	11.1763	0.00332128	0.0296194
Myeloid	ORABvControl	Ptpmt1	0.660768	4.9451	11.1721	0.00332781	0.0296448
Myeloid	ORABvControl	Ube2s	0.47134	5.42205	11.1646	0.00333541	0.0296796
Myeloid	ORABvControl	Baz2b	-0.196289	9.9035	11.1246	0.00338045	0.0300177
Myeloid	ORABvControl	Eny2	0.455914	5.58576	11.1248	0.00338085	0.0300177
Myeloid	ORABvControl	Prdx4	0.443102	5.43066	11.1179	0.003389	0.0300564
Myeloid	ORABvControl	Clcc1	0.280698	5.60153	11.1145	0.00339268	0.0300564
Myeloid	ORABvControl	Ssb	0.294744	6.90942	11.0925	0.00341793	0.0302175
Myeloid	ORABvControl	Gm20275	0.686094	6.2274	11.0899	0.00342111	0.0302175
Myeloid	ORABvControl	Spcs1	0.65596	4.82841	11.0905	0.00342212	0.0302175
Myeloid	ORABvControl	Gm28501	0.732668	4.54198	11.0784	0.00343774	0.0303222
Myeloid	ORABvControl	Rps29	0.612152	9.30835	11.0677	0.00344683	0.030369
Myeloid	ORABvControl	Tssc4	0.622934	3.79661	11.0743	0.0034506	0.030369
Myeloid	ORABvControl	Fam193a	-0.309642	8.76797	11.0583	0.00345804	0.0304013
Myeloid	ORABvControl	Krr1	0.427126	5.23492	11.0405	0.00348014	0.030555
Myeloid	ORABvControl	Rtraf	0.51796	5.73186	11.0352	0.00348604	0.030555
Myeloid	ORABvControl	Cops9	0.713036	5.46615	11.0341	0.00348759	0.030555
Myeloid	ORABvControl	Pwwp3a	-0.443544	5.15376	11.0316	0.0034907	0.030555
Myeloid	ORABvControl	Hdac8	-0.309407	8.07228	11.026	0.00349645	0.0305721
Myeloid	ORABvControl	Gbgt1	-0.587228	5.13121	11.0229	0.00350113	0.0305799
Myeloid	ORABvControl	Extl3	0.38957	7.62872	11.0065	0.00351996	0.030711
Myeloid	ORABvControl	Ube2d3	0.251136	8.43411	10.9988	0.0035293	0.0307592
Myeloid	ORABvControl	Lmnb1	0.621481	5.47666	10.9937	0.00353625	0.0307627
Myeloid	ORABvControl	Phb2	0.512404	5.39989	10.9917	0.00353869	0.0307627
Myeloid	ORABvControl	Tcerg1l	-1.31049	2.77378	11.0127	0.00354491	0.0307627
Myeloid	ORABvControl	Tsga10	-0.381505	6.8491	10.9847	0.00354656	0.0307627
Myeloid	ORABvControl	Edf1	0.687721	5.41463	10.9835	0.00354881	0.0307627
Myeloid	ORABvControl	C130046K22Rik	-0.802616	3.16963	10.9872	0.00356058	0.0307809
Myeloid	ORABvControl	Masp2	0.760607	2.59728	10.9749	0.00356254	0.0307809
Myeloid	ORABvControl	Pfkp	0.501383	6.12867	10.9704	0.00356424	0.0307809
Myeloid	ORABvControl	Eif2s2	0.315026	6.96184	10.9683	0.00356653	0.0307809
Myeloid	ORABvControl	Cdk1	0.739744	3.40112	10.9835	0.00357002	0.0307809
Myeloid	ORABvControl	Itm2b	0.372594	9.79466	10.9582	0.00357879	0.030797
Myeloid	ORABvControl	Pdia3	0.306195	7.39679	10.9553	0.0035825	0.030797
Myeloid	ORABvControl	Nuf2	1.25901	2.73131	10.9414	0.00358336	0.030797
Myeloid	ORABvControl	Ccdc50	-0.293856	8.85284	10.9381	0.00360371	0.0309389
Myeloid	ORABvControl	Gm16196	-0.578127	3.78913	10.9405	0.00360782	0.0309412
Myeloid	ORABvControl	Man2a1	-1.19304	8.78891	10.9238	0.00362143	0.0309826
Myeloid	ORABvControl	Traip	0.997056	2.44851	10.8833	0.00362209	0.0309826
Myeloid	ORABvControl	4930404N11Rik	0.734122	3.32206	10.936	0.00362422	0.0309826
Myeloid	ORABvControl	Clec4e	1.70896	2.78879	10.8614	0.00362804	0.0309826
Myeloid	ORABvControl	Eif4g2	0.330048	8.00407	10.8989	0.00365271	0.0311603
Myeloid	ORABvControl	Gpr34	0.34998	7.18818	10.893	0.00366012	0.0311904
Myeloid	ORABvControl	Ggh	0.591958	4.96241	10.8644	0.00369798	0.0314518
Myeloid	ORABvControl	Gm38604	0.727299	4.61749	10.8652	0.0036986	0.0314518
Myeloid	ORABvControl	A430110L20Rik	-0.892126	2.74306	10.8774	0.00371004	0.0315157
Myeloid	ORABvControl	Adap1	0.466201	5.75692	10.8345	0.00373534	0.0316972
Myeloid	ORABvControl	Tm6sf1	-0.282344	9.0782	10.8301	0.00374036	0.0317064
Myeloid	ORABvControl	Ranbp10	-0.314882	6.92544	10.8161	0.00375862	0.0318277
Myeloid	ORABvControl	Rif1	0.280027	6.5787	10.8086	0.00376853	0.0318782
Myeloid	ORABvControl	Rubcn	-0.304798	6.82168	10.805	0.0037731	0.0318833
Myeloid	ORABvControl	Mark4	-0.400806	5.45268	10.7915	0.00379121	0.0319845
Myeloid	ORABvControl	Zfp512	-0.317853	6.63011	10.7898	0.00379302	0.0319845
Myeloid	ORABvControl	Fbxl12	-0.468842	5.88693	10.7851	0.00379936	0.0320045
Myeloid	ORABvControl	Kcnj10	1.19112	2.81248	10.782	0.00380807	0.0320443
Myeloid	ORABvControl	Cadm2	-1.66055	2.7652	10.8035	0.0038141	0.0320604
Myeloid	ORABvControl	Rab31	-0.239498	9.05039	10.7708	0.00381795	0.0320604
Myeloid	ORABvControl	Saysd1	0.370383	5.10819	10.7644	0.00382759	0.0321079
Myeloid	ORABvControl	Mki67	0.808755	5.89339	10.7391	0.00386063	0.0323514
Myeloid	ORABvControl	Gm10134	-0.470588	5.44522	10.7319	0.00387039	0.0323726
Myeloid	ORABvControl	Fut8	-0.266152	8.06631	10.7308	0.0038712	0.0323726
Myeloid	ORABvControl	Sfswap	-0.247625	7.40747	10.7265	0.00387708	0.0323881
Myeloid	ORABvControl	Zmynd15	0.480489	5.97515	10.6718	0.00395177	0.0329612
Myeloid	ORABvControl	Stx11	0.563677	4.31234	10.6722	0.0039578	0.0329612
Myeloid	ORABvControl	Gm48855	0.78584	3.66167	10.6797	0.00395796	0.0329612
Myeloid	ORABvControl	Eif4a1	0.335961	7.10746	10.6044	0.00404523	0.0336532
Myeloid	ORABvControl	E130307A14Rik	-0.261208	7.57435	10.5971	0.00405546	0.0336806
Myeloid	ORABvControl	Ptpro	-0.295524	9.01595	10.5961	0.0040569	0.0336806
Myeloid	ORABvControl	Prrg1	-0.566408	6.3116	10.5764	0.00408505	0.0338463
Myeloid	ORABvControl	Alg5	0.403376	4.89942	10.5773	0.00408527	0.0338463
Myeloid	ORABvControl	Dctpp1	0.841613	3.4955	10.5851	0.00409366	0.0338782
Myeloid	ORABvControl	Trappc4	0.413449	5.00683	10.5686	0.00409753	0.0338782
Myeloid	ORABvControl	Rnf169	-0.479428	9.42832	10.5592	0.00410937	0.0339369
Myeloid	ORABvControl	Birc5	0.685192	3.60129	10.5684	0.00411306	0.0339369
Myeloid	ORABvControl	Galnt3	0.775489	4.55706	10.5365	0.00414632	0.0341586
Myeloid	ORABvControl	Apex1	0.666995	2.87948	10.5434	0.00415168	0.0341586
Myeloid	ORABvControl	Rb1	-0.245115	9.38105	10.5292	0.00415264	0.0341586
Myeloid	ORABvControl	Gnb2	0.312598	6.61839	10.5239	0.00416063	0.0341894
Myeloid	ORABvControl	Aurkaip1	0.628078	4.93801	10.5048	0.00419025	0.0343666
Myeloid	ORABvControl	Slc17a5	-0.253066	6.80728	10.5032	0.00419074	0.0343666
Myeloid	ORABvControl	Spice1	-0.468029	5.51428	10.4929	0.00420635	0.0344596
Myeloid	ORABvControl	Gm4951	-0.427031	8.75907	10.4796	0.00422547	0.034581
Myeloid	ORABvControl	Pld2	-0.421318	6.48518	10.473	0.00423543	0.0346274
Myeloid	ORABvControl	Sem1	0.426904	7.59664	10.4549	0.0042622	0.0348027
Myeloid	ORABvControl	Mien1	0.770421	4.05116	10.4591	0.00426552	0.0348027
Myeloid	ORABvControl	Eif3k	0.602272	5.62969	10.4242	0.00430912	0.0351229
Myeloid	ORABvControl	BC003965	0.423331	5.05951	10.3995	0.00434735	0.0353986
Myeloid	ORABvControl	Psmd9	0.477997	4.98865	10.3864	0.00436764	0.0354811
Myeloid	ORABvControl	Dyrk1a	-0.249726	8.89368	10.3837	0.00437008	0.0354811
Myeloid	ORABvControl	Gm43328	-0.429167	4.44978	10.3837	0.00437275	0.0354811
Myeloid	ORABvControl	Wdr20	-0.242082	7.35834	10.3805	0.00437511	0.0354811
Myeloid	ORABvControl	Dhcr7	0.690218	3.39146	10.3786	0.00439984	0.0356458
Myeloid	ORABvControl	Gm49336	0.274917	6.40712	10.3581	0.0044098	0.0356657
Myeloid	ORABvControl	Mob1a	0.258664	6.7976	10.3572	0.00441115	0.0356657
Myeloid	ORABvControl	Ube2h	-0.221831	8.10768	10.3467	0.00442728	0.0357602
Myeloid	ORABvControl	Nap1l1	0.275315	6.79819	10.3275	0.00445747	0.0359542
Myeloid	ORABvControl	Usp50	0.519051	6.55154	10.3258	0.00446024	0.0359542
Myeloid	ORABvControl	Arnt	-0.262825	7.71389	10.3226	0.00446504	0.035957
Myeloid	ORABvControl	Apbb1	-1.05018	4.08521	10.3133	0.0044841	0.0360744
Myeloid	ORABvControl	Dop1a	-0.234138	7.31681	10.3037	0.00449507	0.0360953
Myeloid	ORABvControl	Mrps18c	0.418707	5.22767	10.3038	0.0044959	0.0360953
Myeloid	ORABvControl	Dennd1a	-0.217828	10.948	10.3004	0.00450015	0.0360953
Myeloid	ORABvControl	Bcl2a1d	1.09861	3.59068	10.294	0.00452815	0.0362597
Myeloid	ORABvControl	Grn	0.444305	8.01844	10.2819	0.00452965	0.0362597
Myeloid	ORABvControl	Tgoln1	0.453096	5.58615	10.2735	0.00454378	0.0363367
Myeloid	ORABvControl	Hspb6	0.854715	6.1311	10.2632	0.00456006	0.0364006
Myeloid	ORABvControl	P2rx7	-0.32864	8.63767	10.2622	0.00456133	0.0364006
Myeloid	ORABvControl	Gm44686	0.586227	5.3869	10.2603	0.00456533	0.0364006
Myeloid	ORABvControl	Arrdc2	-0.703393	3.80865	10.2387	0.00460763	0.0366739
Myeloid	ORABvControl	Lsm10	0.816351	3.29582	10.2486	0.00460911	0.0366739
Myeloid	ORABvControl	Tbpl1	0.393943	5.20849	10.2309	0.00461327	0.0366739
Myeloid	ORABvControl	Ssrp1	0.490729	5.15091	10.1901	0.00468053	0.0371404
Myeloid	ORABvControl	Pacs1	-0.250665	8.33081	10.1882	0.00468231	0.0371404
Myeloid	ORABvControl	Rab6b	-0.37416	6.23492	10.1863	0.00468578	0.0371404
Myeloid	ORABvControl	Fth1	0.702767	9.66355	10.1786	0.00469823	0.0372024
Myeloid	ORABvControl	Sra1	0.705126	4.62637	10.1635	0.00472701	0.0373935
Myeloid	ORABvControl	Mpv17l	-0.356251	5.49338	10.1317	0.00477777	0.037758
Myeloid	ORABvControl	Pcbp1	0.549202	5.96279	10.1106	0.00481355	0.0380034
Myeloid	ORABvControl	Tmem33	0.416123	5.46713	10.0981	0.00483544	0.0381389
Myeloid	ORABvControl	Atpif1	0.577138	7.19499	10.0759	0.00487283	0.0383962
Myeloid	ORABvControl	Morf4l2	0.448719	5.55048	10.0515	0.00491616	0.0386997
Myeloid	ORABvControl	Snhg3	0.437214	4.99685	10.0467	0.00492556	0.0387359
Myeloid	ORABvControl	Mrpl11	0.614088	4.3853	10.0457	0.00493086	0.0387398
Myeloid	ORABvControl	Fbxl18	-0.431321	4.68038	10.0309	0.00495357	0.0388802
Myeloid	ORABvControl	Kifc1	0.756471	3.19904	10.0307	0.00498005	0.03905
Myeloid	ORABvControl	Tent5a	-0.396116	7.42418	10.0082	0.00499191	0.0391049
Myeloid	ORABvControl	Coa3	0.756371	4.75867	9.99903	0.00501134	0.0392094
Myeloid	ORABvControl	Snrpd1	0.366856	5.41764	9.99578	0.00501498	0.0392094
Myeloid	ORABvControl	Eif3b	0.345288	5.67788	9.97915	0.00504458	0.0394025
Myeloid	ORABvControl	Thra	-0.444954	6.35261	9.97135	0.00505824	0.0394428
Myeloid	ORABvControl	Dnase1l1	-0.376283	6.80984	9.96969	0.00506112	0.0394428
Myeloid	ORABvControl	Gm36266	-0.847678	3.09805	9.98125	0.00506443	0.0394428
Myeloid	ORABvControl	Gm27010	-0.419203	4.7705	9.94386	0.00510981	0.0397382
Myeloid	ORABvControl	Tm2d2	0.617002	4.51391	9.94403	0.00511223	0.0397382
Myeloid	ORABvControl	Mrpl54	0.598993	5.17088	9.92828	0.00513808	0.0399006
Myeloid	ORABvControl	A930037H05Rik	0.577076	5.72893	9.91311	0.00516522	0.040038
Myeloid	ORABvControl	Rnf217	0.865295	4.81154	9.91489	0.00516571	0.040038
Myeloid	ORABvControl	Oas1g	-0.615465	4.837	9.90673	0.00517793	0.0400941
Myeloid	ORABvControl	Emc1	0.503583	4.87896	9.90038	0.00519036	0.0401517
Myeloid	ORABvControl	Lman1	0.327719	5.79622	9.89403	0.00520055	0.0401651
Myeloid	ORABvControl	BC031181	0.420717	5.30383	9.89103	0.0052067	0.0401651
Myeloid	ORABvControl	Psme3	0.439042	4.24877	9.89363	0.00520705	0.0401651
Myeloid	ORABvControl	Ncapg2	0.61432	5.36317	9.8792	0.00522885	0.0402432
Myeloid	ORABvControl	Coro1c	-0.288997	7.67303	9.87551	0.00523464	0.0402432
Myeloid	ORABvControl	Rbx1	0.479194	6.56877	9.87309	0.00523941	0.0402432
Myeloid	ORABvControl	Tubgcp5	-0.363458	7.45045	9.87202	0.00524122	0.0402432
Myeloid	ORABvControl	Mzt1	0.323368	5.72621	9.87184	0.00524216	0.0402432
Myeloid	ORABvControl	Psma5	0.42948	5.52481	9.86738	0.00525077	0.0402709
Myeloid	ORABvControl	Vmp1	0.233464	8.39038	9.86061	0.00526267	0.0403238
Myeloid	ORABvControl	Tent5d	0.882784	3.61152	9.86436	0.00527528	0.0403399
Myeloid	ORABvControl	Slc38a10	0.375352	6.25254	9.8541	0.00527536	0.0403399
Myeloid	ORABvControl	Eif6	0.471486	4.5499	9.8536	0.00527981	0.0403399
Myeloid	ORABvControl	Tmem135	0.329103	8.44576	9.84621	0.00528996	0.0403792
Myeloid	ORABvControl	Nrf1	-0.193458	8.36687	9.83497	0.00531137	0.0404755
Myeloid	ORABvControl	Dnajc3	0.258505	6.80326	9.83441	0.00531263	0.0404755
Myeloid	ORABvControl	Mcmbp	-0.209118	7.68526	9.83046	0.00532003	0.0404936
Myeloid	ORABvControl	Zfp609	-0.308175	7.7437	9.82687	0.0053269	0.0405076
Myeloid	ORABvControl	Dpy19l4	-0.268562	7.22634	9.82269	0.00533497	0.0405288
Myeloid	ORABvControl	Mtmr10	-0.465112	6.53386	9.81589	0.00534816	0.0405288
Myeloid	ORABvControl	Supt4a	0.495287	5.06709	9.81343	0.00535442	0.0405288
Myeloid	ORABvControl	Radx	-0.557032	4.37643	9.81412	0.00535468	0.0405288
Myeloid	ORABvControl	Rnf7	0.410093	5.27017	9.81294	0.00535485	0.0405288
Myeloid	ORABvControl	Ppil4	0.235501	6.27108	9.79795	0.00538293	0.040703
Myeloid	ORABvControl	Rps6	0.601695	7.43125	9.7794	0.00541876	0.0409096
Myeloid	ORABvControl	Gm43813	-0.705955	5.58377	9.77885	0.00542041	0.0409096
Myeloid	ORABvControl	Mon2	-0.404742	8.41144	9.76898	0.00543904	0.0409763
Myeloid	ORABvControl	Gar1	0.552955	3.46561	9.77909	0.00543943	0.0409763
Myeloid	ORABvControl	Prkag1	-0.295418	6.45066	9.76569	0.00544576	0.0409857
Myeloid	ORABvControl	0610010F05Rik	-0.344942	6.75399	9.76244	0.00545207	0.0409949
Myeloid	ORABvControl	Ube2q2	-0.267676	7.69716	9.75579	0.00546501	0.0410411
Myeloid	ORABvControl	H2-DMa	0.355138	6.00307	9.75429	0.00546842	0.0410411
Myeloid	ORABvControl	Slc26a11	-0.470065	5.42473	9.75099	0.00547527	0.0410543
Myeloid	ORABvControl	Pogz	-0.236236	6.93164	9.74642	0.00548364	0.0410738
Myeloid	ORABvControl	Cnih4	0.370494	5.91094	9.74438	0.00548807	0.0410738
Myeloid	ORABvControl	Ssbp4	0.333818	5.63877	9.73732	0.00550227	0.0411008
Myeloid	ORABvControl	Vbp1	0.322301	5.38021	9.73598	0.00550523	0.0411008
Myeloid	ORABvControl	Laptm4a	0.304879	7.74151	9.73459	0.00550699	0.0411008
Myeloid	ORABvControl	Gm17089	0.6205	4.17523	9.73461	0.00551534	0.041125
Myeloid	ORABvControl	Sirpb1c	0.934141	5.15845	9.7172	0.00554492	0.0413074
Myeloid	ORABvControl	Hmgb1	0.336273	7.15893	9.69725	0.00558184	0.0415366
Myeloid	ORABvControl	Trerf1	-0.308549	9.77084	9.69512	0.00558601	0.0415366
Myeloid	ORABvControl	Arf4	0.298442	6.94289	9.69071	0.0055951	0.0415658
Myeloid	ORABvControl	Slc35b1	0.502162	4.70049	9.67883	0.00562226	0.0416618
Myeloid	ORABvControl	Kmt2d	-0.311943	6.51936	9.67692	0.00562314	0.0416618
Myeloid	ORABvControl	Aph1c	-0.420163	5.42292	9.67662	0.00562435	0.0416618
Myeloid	ORABvControl	Atraid	0.603113	5.46337	9.6746	0.00562872	0.0416618
Myeloid	ORABvControl	Rexo2	0.429921	5.3407	9.67011	0.00563795	0.0416918
Myeloid	ORABvControl	Per1	-1.10684	4.87631	9.65903	0.00566109	0.0418245
Myeloid	ORABvControl	Ccdc112	-0.499389	4.56344	9.65461	0.00567111	0.0418601
Myeloid	ORABvControl	Gm47664	0.417593	5.7406	9.65006	0.00567856	0.0418768
Myeloid	ORABvControl	Xpo7	-0.253203	7.96452	9.63508	0.00570877	0.0420235
Myeloid	ORABvControl	Yif1a	0.645799	4.22045	9.63893	0.00570889	0.0420235
Myeloid	ORABvControl	Slc39a12	-0.757535	5.41381	9.63015	0.00571977	0.0420651
Myeloid	ORABvControl	Arid1b	-0.193076	9.5955	9.62434	0.00573101	0.0421093
Myeloid	ORABvControl	Rbbp7	0.388461	5.82229	9.6193	0.00574214	0.0421387
Myeloid	ORABvControl	Ddx17	-0.235712	8.91518	9.61568	0.00574905	0.0421387
Myeloid	ORABvControl	Wwox	-0.268181	9.82223	9.61488	0.0057507	0.0421387
Myeloid	ORABvControl	Gm3448	0.416482	5.4334	9.60583	0.0057707	0.0422467
Myeloid	ORABvControl	Srp14	0.619185	5.36785	9.60101	0.00578102	0.0422839
Myeloid	ORABvControl	Pop5	0.476956	4.33866	9.59247	0.00580366	0.0424109
Myeloid	ORABvControl	Pycr2	0.773846	3.73839	9.59012	0.00582006	0.0424923
Myeloid	ORABvControl	Dscc1	0.744532	3.07155	9.5626	0.00589294	0.0429854
Myeloid	ORABvControl	Dtymk	0.40789	4.98922	9.53698	0.00591776	0.0431273
Myeloid	ORABvControl	Dtx2	-0.382125	5.26872	9.53179	0.00592802	0.0431631
Myeloid	ORABvControl	Mlxip	-0.607914	7.93383	9.52761	0.00593603	0.0431716
Myeloid	ORABvControl	C5ar1	0.393547	7.74818	9.52583	0.00593992	0.0431716
Myeloid	ORABvControl	Galc	0.29574	7.0198	9.51019	0.00597394	0.0433798
Myeloid	ORABvControl	Srxn1	0.797882	2.9846	9.51759	0.00598675	0.0433861
Myeloid	ORABvControl	Colgalt1	0.250607	6.39417	9.5042	0.00598716	0.0433861
Myeloid	ORABvControl	Gm12905	-0.393369	5.76859	9.50257	0.00599098	0.0433861
Myeloid	ORABvControl	Pcbd2	-0.299707	6.79565	9.4902	0.00601766	0.0435402
Myeloid	ORABvControl	Pcm1	-0.205734	8.35984	9.48734	0.00602376	0.0435452
Myeloid	ORABvControl	Capns1	0.397131	6.4302	9.46911	0.00606426	0.0437986
Myeloid	ORABvControl	Dph3	0.700566	5.02037	9.45749	0.00609192	0.043959
Myeloid	ORABvControl	Trim3	-0.33468	5.97475	9.45049	0.00610578	0.0440195
Myeloid	ORABvControl	Nenf	0.578025	5.774	9.448	0.00611161	0.0440222
Myeloid	ORABvControl	Gm43713	0.757942	4.94174	9.44449	0.00612133	0.0440528
Myeloid	ORABvControl	Lamtor1	0.295203	6.26813	9.4401	0.0061289	0.0440602
Myeloid	ORABvControl	Dennd4c	-0.346787	8.09128	9.43797	0.0061333	0.0440602
Myeloid	ORABvControl	Pop7	0.755513	3.12292	9.44717	0.00613973	0.0440671
Myeloid	ORABvControl	Ncapg	0.798091	3.70582	9.43505	0.00615966	0.0441708
Myeloid	ORABvControl	Rhoc	0.519769	5.00177	9.4234	0.00616822	0.0441916
Myeloid	ORABvControl	Gm48614	1.87888	2.35619	9.28559	0.00617354	0.0441916
Myeloid	ORABvControl	Engase	-0.591337	3.99096	9.4115	0.00619987	0.0443406
Myeloid	ORABvControl	Mrps23	0.566566	4.88486	9.39634	0.00622997	0.044504
Myeloid	ORABvControl	Rsl24d1	0.500339	4.06815	9.39798	0.00623377	0.044504
Myeloid	ORABvControl	Gng2	-0.301629	9.17933	9.38329	0.00625721	0.0446318
Myeloid	ORABvControl	Gm9733	1.34634	2.7203	9.34102	0.00627414	0.0447129
Myeloid	ORABvControl	Arl6ip5	0.273767	6.67784	9.35654	0.00631911	0.0449937
Myeloid	ORABvControl	Pkn1	-0.242341	8.02013	9.3491	0.00633614	0.045075
Myeloid	ORABvControl	Hnrnpab	0.370347	5.89908	9.34593	0.00634413	0.045092
Myeloid	ORABvControl	Lsm5	0.649241	4.16149	9.34195	0.0063623	0.0451776
Myeloid	ORABvControl	Polr2g	0.482229	4.55112	9.33768	0.00636738	0.0451776
Myeloid	ORABvControl	5330438D12Rik	0.63844	6.89395	9.32827	0.00638493	0.0452622
Myeloid	ORABvControl	Nisch	-0.285304	8.50145	9.32409	0.00639455	0.0452905
Myeloid	ORABvControl	Depdc1b	1.06078	3.51572	9.32609	0.00641296	0.045381
Myeloid	ORABvControl	Ubald2	0.411031	5.00231	9.29873	0.00645644	0.0456486
Myeloid	ORABvControl	Nme2	0.735352	7.8622	9.2934	0.00646711	0.0456839
Myeloid	ORABvControl	Zfat	-0.359958	6.06733	9.28917	0.00647755	0.0457176
Myeloid	ORABvControl	Fbxw4	-0.334345	7.70769	9.28596	0.00648481	0.0457287
Myeloid	ORABvControl	Gatm	0.447957	6.93226	9.28214	0.00649408	0.045754
Myeloid	ORABvControl	Gm17106	0.476809	5.68744	9.27809	0.00650443	0.0457869
Myeloid	ORABvControl	Mdm4	-0.210861	8.10081	9.2736	0.00651434	0.0458166
Myeloid	ORABvControl	Rabl6	-0.258631	6.8438	9.25643	0.00655581	0.046068
Myeloid	ORABvControl	Zfp236	-0.244971	7.3258	9.239	0.00659793	0.0463236
Myeloid	ORABvControl	Emc6	0.687135	4.79306	9.22997	0.00662317	0.0464603
Myeloid	ORABvControl	Gm13778	-0.832129	2.86626	9.23954	0.00663847	0.0465147
Myeloid	ORABvControl	Herc1	-0.22908	8.94252	9.22071	0.00664248	0.0465147
Myeloid	ORABvControl	Timm8b	0.713132	5.6086	9.21088	0.00666765	0.0466297
Myeloid	ORABvControl	Gm32184	-0.984792	2.59339	9.23091	0.00667049	0.0466297
Myeloid	ORABvControl	Gm12743	-0.342202	5.98624	9.2062	0.00667862	0.0466329
Myeloid	ORABvControl	Uchl4	0.544721	4.0935	9.20862	0.00668253	0.0466329
Myeloid	ORABvControl	Bola1	0.734878	3.78903	9.18464	0.00674958	0.0470555
Myeloid	ORABvControl	Sap130	-0.237782	6.95592	9.17536	0.00675477	0.0470555
Myeloid	ORABvControl	Rec114	0.595309	4.47104	9.17159	0.00676957	0.0471179
Myeloid	ORABvControl	4933421O10Rik	0.617773	3.23828	9.14537	0.00685664	0.0476826
Myeloid	ORABvControl	Gm12227	0.782518	3.68917	9.1384	0.00687177	0.0477146
Myeloid	ORABvControl	Zdhhc5	0.335986	5.92236	9.12856	0.00687318	0.0477146
Myeloid	ORABvControl	Hacd4	-0.33308	7.98263	9.12603	0.00687901	0.0477146
Myeloid	ORABvControl	Cib2	-0.677428	2.99556	9.13828	0.00688519	0.0477164
Myeloid	ORABvControl	Nudt16	0.501048	3.77818	9.12116	0.00690805	0.0478336
Myeloid	ORABvControl	Prpf40b	-0.461871	4.61316	9.10679	0.00693098	0.0479102
Myeloid	ORABvControl	Sys1	0.334769	5.09578	9.10639	0.00693101	0.0479102
Myeloid	ORABvControl	Park7	0.613686	6.07502	9.09114	0.0069691	0.048128
Myeloid	ORABvControl	Phax	-0.373989	5.896	9.08905	0.00697447	0.048128
Myeloid	ORABvControl	Kcnq1ot1	-0.335448	8.02267	9.0848	0.00698492	0.0481589
Myeloid	ORABvControl	Wars2	-0.28229	6.67604	9.05255	0.00706925	0.0486344
Myeloid	ORABvControl	Vps26c	-0.333703	6.0488	9.05226	0.00707024	0.0486344
Myeloid	ORABvControl	Osbpl11	-0.293536	8.35652	9.0512	0.00707256	0.0486344
Myeloid	ORABvControl	Snhg6	0.573901	3.92307	9.05134	0.00708645	0.0486344
Myeloid	ORABvControl	Zdhhc21	0.36885	5.95444	9.04604	0.00708675	0.0486344
Myeloid	ORABvControl	Slc49a4	-0.430807	6.82528	9.04287	0.00709471	0.0486344
Myeloid	ORABvControl	Gpr160	-0.412331	7.66532	9.04027	0.00710138	0.0486344
Myeloid	ORABvControl	Gm15965	0.702927	3.36764	9.05209	0.00710221	0.0486344
Myeloid	ORABvControl	Jdp2	-0.907859	6.26514	9.02708	0.00713667	0.0488289
Myeloid	ORABvControl	Kansl1	-0.19675	10.038	9.01998	0.00715511	0.0489135
Myeloid	ORABvControl	Cib1	0.574371	3.43408	9.02788	0.00716333	0.0489282
Myeloid	ORABvControl	Mrps26	0.332602	5.01174	8.97898	0.00726728	0.0495961
Myeloid	ORABvControl	Gtf3c6	0.429452	4.13665	8.97832	0.00727636	0.049616
Myeloid	ORABvControl	Zfp780b	-0.36722	5.41208	8.97119	0.00728728	0.0496484
Myeloid	ORABvControl	Hs1bp3	-0.351036	5.09899	8.95841	0.00732257	0.0498467
Myeloid	ORABvControl	Frmpd4	-1.14558	2.84542	8.96471	0.00734867	0.0499821
Myeloid	ORABvControl	Frmd4b	-0.387024	11.2571	8.93773	0.00737778	0.0501378
Myeloid	ORABvControl	Gnptab	0.298458	6.79038	8.93497	0.00738566	0.050149
Myeloid	ORABvControl	Mark3	-0.206572	7.87417	8.92748	0.00740614	0.0502457
Myeloid	ORABvControl	Spp1	1.60583	4.12244	8.93187	0.00741362	0.0502541
Myeloid	ORABvControl	Gm16043	0.68029	3.10784	8.90242	0.00751482	0.0508973
Myeloid	ORABvControl	Cplane1	-0.268987	7.01562	8.88148	0.00753468	0.0509889
Myeloid	ORABvControl	Gpr146	0.305057	6.13413	8.8743	0.00755531	0.0510856
Myeloid	ORABvControl	Grwd1	0.738074	2.63754	8.87555	0.00756601	0.0510859
Myeloid	ORABvControl	Rps15	0.529763	8.22974	8.86963	0.00756805	0.0510859
Myeloid	ORABvControl	Dhx16	-0.424587	5.1237	8.86442	0.00758425	0.0511227
Myeloid	ORABvControl	Hist1h2bc	0.716939	4.92668	8.86426	0.0075862	0.0511227
Myeloid	ORABvControl	Saraf	0.450175	6.3571	8.85869	0.00759953	0.0511697
Myeloid	ORABvControl	Srm	0.700285	2.66631	8.85512	0.00762491	0.0512972
Myeloid	ORABvControl	Dusp11	-0.277991	6.86942	8.84579	0.00763612	0.0512972
Myeloid	ORABvControl	Dhrs1	0.444465	4.41213	8.84579	0.0076419	0.0512972
Myeloid	ORABvControl	Slc7a1	0.447375	5.12644	8.83911	0.00765705	0.0512972
Myeloid	ORABvControl	Rps21	0.576131	8.44412	8.83802	0.00765819	0.0512972
Myeloid	ORABvControl	Zfr	-0.188976	8.51603	8.83585	0.00766444	0.0512972
Myeloid	ORABvControl	Sirt2	-0.381904	6.35446	8.83319	0.00767241	0.0512972
Myeloid	ORABvControl	Hint1	0.614547	6.74554	8.8287	0.00768529	0.0512972
Myeloid	ORABvControl	Arhgef6	-0.23169	8.24718	8.82506	0.00769551	0.0512972
Myeloid	ORABvControl	Mcoln1	-0.393957	5.06104	8.82516	0.00769679	0.0512972
Myeloid	ORABvControl	AY512915	1.14753	2.44289	8.79886	0.00769802	0.0512972
Myeloid	ORABvControl	Itsn2	-0.261194	9.01044	8.82347	0.00770009	0.0512972
Myeloid	ORABvControl	Smim15	0.343064	5.17289	8.82366	0.00770127	0.0512972
Myeloid	ORABvControl	Tmbim6	0.273466	7.45925	8.80872	0.00774292	0.0514997
Myeloid	ORABvControl	Wls	-0.213244	8.08876	8.80816	0.00774446	0.0514997
Myeloid	ORABvControl	Maml1	-0.217598	6.86111	8.80126	0.00776476	0.0515921
Myeloid	ORABvControl	Gm39149	-1.08203	3.03365	8.81169	0.0077777	0.0516354
Myeloid	ORABvControl	Clptm1l	0.479768	5.12404	8.78932	0.00780142	0.0517503
Myeloid	ORABvControl	Rnasel	-0.31317	6.41143	8.78615	0.00780906	0.0517583
Myeloid	ORABvControl	Srsf10	0.204386	7.07367	8.77854	0.00783126	0.0518628
Myeloid	ORABvControl	Capn2	-0.270902	7.19148	8.77504	0.00784154	0.0518882
Myeloid	ORABvControl	Yipf3	0.49627	4.757	8.76323	0.00787981	0.0520986
Myeloid	ORABvControl	Snhg8	0.360898	5.14176	8.75778	0.0078943	0.0521516
Myeloid	ORABvControl	Reep5	0.384668	7.43233	8.74959	0.00791693	0.0522582
Myeloid	ORABvControl	Lifr	-0.465984	9.63027	8.74542	0.00792926	0.0522968
Myeloid	ORABvControl	Commd6	0.570569	4.49929	8.74365	0.00794055	0.0523155
Myeloid	ORABvControl	Gm13402	0.574792	4.49085	8.74142	0.00794706	0.0523155
Myeloid	ORABvControl	Tor1a	0.513622	4.71033	8.73926	0.00795159	0.0523155
Myeloid	ORABvControl	Psmd6	0.500058	5.10469	8.73235	0.00797044	0.0523967
Myeloid	ORABvControl	Tmem43	0.439563	4.37403	8.73128	0.00797813	0.0524045
Myeloid	ORABvControl	Fam118b	-0.300227	6.97955	8.72627	0.00798682	0.0524188
Myeloid	ORABvControl	Cped1	-0.727736	7.37029	8.72353	0.00799502	0.0524299
Myeloid	ORABvControl	Smad2	-0.194359	7.67127	8.71446	0.00802234	0.0525663
Myeloid	ORABvControl	Tmco3	-0.38513	5.15948	8.699	0.00807061	0.0528396
Myeloid	ORABvControl	3830406C13Rik	0.251463	6.04379	8.69412	0.00808462	0.0528883
Myeloid	ORABvControl	Ick	-0.403255	5.79353	8.68275	0.00811948	0.0530732
Myeloid	ORABvControl	Gm43914	1.13296	2.95528	8.67689	0.00814091	0.0531701
Myeloid	ORABvControl	Brd9	-0.285677	6.65119	8.67304	0.00814887	0.053179
Myeloid	ORABvControl	Ube2l6	0.709799	3.55752	8.66268	0.00820586	0.0535075
Myeloid	ORABvControl	Dctn5	-0.295082	6.30828	8.64923	0.00822262	0.0535734
Myeloid	ORABvControl	Arl1	0.45136	5.38002	8.63404	0.00827103	0.0538453
Myeloid	ORABvControl	Thap3	-0.329937	6.44007	8.62236	0.00830657	0.054033
Myeloid	ORABvControl	Actc1	0.847476	10.1482	8.61429	0.00833162	0.0541522
Myeloid	ORABvControl	C79798	0.632278	4.23695	8.61248	0.00834867	0.0542192
Myeloid	ORABvControl	Fcho2	-0.182895	9.66472	8.60325	0.00836653	0.0542914
Myeloid	ORABvControl	Ring1	-0.548011	4.34276	8.59666	0.00839234	0.0544151
Myeloid	ORABvControl	Tma7	0.388778	6.05929	8.58605	0.00842185	0.0545624
Myeloid	ORABvControl	AI413582	0.505043	3.84689	8.57999	0.00845771	0.0547508
Myeloid	ORABvControl	Kmt5b	-0.194633	7.91139	8.56426	0.00849117	0.05489
Myeloid	ORABvControl	Zfp101	-0.455375	5.00002	8.56305	0.00849681	0.05489
Myeloid	ORABvControl	Cog8	0.360387	5.02763	8.56233	0.00849966	0.05489
Myeloid	ORABvControl	2005-03-01	0.334541	6.17141	8.55716	0.00851456	0.0549211
Myeloid	ORABvControl	4933407K13Rik	-0.460944	4.49869	8.55598	0.00852154	0.0549211
Myeloid	ORABvControl	Cadm1	0.59726	8.88393	8.55303	0.00852739	0.0549211
Myeloid	ORABvControl	Ccny	-0.237042	8.40915	8.55077	0.00853472	0.0549211
Myeloid	ORABvControl	Eif3c	0.263799	6.6937	8.54967	0.00853859	0.0549211
Myeloid	ORABvControl	Wdr81	-0.356998	5.6489	8.5421	0.00856369	0.0550386
Myeloid	ORABvControl	Qser1	-0.303102	6.6946	8.5342	0.00858886	0.0551564
Myeloid	ORABvControl	Tomm34	-0.305651	5.81417	8.52723	0.00861205	0.0552612
Myeloid	ORABvControl	Batf3	-0.524409	5.83912	8.52266	0.00862702	0.0553132
Myeloid	ORABvControl	Zmym4	-0.263825	8.10613	8.5167	0.00864594	0.0553904
Myeloid	ORABvControl	E230016K23Rik	-0.698817	3.77817	8.50266	0.0087041	0.055678
Myeloid	ORABvControl	Stard9	-0.201695	8.75781	8.49828	0.00870669	0.055678
Myeloid	ORABvControl	Kcnk6	-0.34014	5.79822	8.49703	0.00871157	0.055678
Myeloid	ORABvControl	Serinc1	0.370483	6.91615	8.49273	0.00872534	0.0557218
Myeloid	ORABvControl	Ciz1	-0.316798	6.0241	8.48898	0.00873814	0.0557593
Myeloid	ORABvControl	Dpp7	-0.593019	4.06791	8.4833	0.00876426	0.0558817
Myeloid	ORABvControl	Rer1	0.402474	5.72018	8.47161	0.00879654	0.0559773
Myeloid	ORABvControl	Mrps14	0.622259	5.38297	8.47073	0.0088001	0.0559773
Myeloid	ORABvControl	Ctbs	0.254449	5.87582	8.47048	0.00880011	0.0559773
Myeloid	ORABvControl	Txnl4a	0.438571	4.24623	8.47001	0.00880972	0.0559942
Myeloid	ORABvControl	Slf2	-0.216586	7.58309	8.46321	0.00882384	0.0560397
Myeloid	ORABvControl	Maml2	-0.244572	10.3919	8.46031	0.00883353	0.056057
Myeloid	ORABvControl	Chd6	-0.211487	8.1808	8.45285	0.0088587	0.0561725
Myeloid	ORABvControl	Plxnc1	-0.353592	7.32044	8.44715	0.0088781	0.0562512
Myeloid	ORABvControl	Anxa11	-0.296017	5.91076	8.44296	0.0088928	0.0562843
Myeloid	ORABvControl	Cmtm6	0.434764	6.04018	8.44165	0.00889729	0.0562843
Myeloid	ORABvControl	Hexb	0.411777	8.96025	8.43607	0.00891556	0.0563556
Myeloid	ORABvControl	Eprs	0.260758	6.34825	8.42177	0.0089648	0.0565788
Myeloid	ORABvControl	Ccnf	0.786677	4.06088	8.42598	0.00896493	0.0565788
Myeloid	ORABvControl	Ssbp1	0.263758	6.27882	8.41242	0.00899692	0.0567362
Myeloid	ORABvControl	Golt1b	0.442879	4.4392	8.40837	0.00901666	0.0568163
Myeloid	ORABvControl	Mrpl16	0.463898	4.39131	8.40097	0.00904281	0.0568832
Myeloid	ORABvControl	Hspa8	0.575454	8.47638	8.39729	0.00904859	0.0568832
Myeloid	ORABvControl	Sipa1l1	-0.384331	8.44967	8.39713	0.00904917	0.0568832
Myeloid	ORABvControl	Ms4a8a	-0.974876	4.00275	8.39757	0.00905554	0.0568832
Myeloid	ORABvControl	Tspan4	0.462317	4.79244	8.39079	0.00907517	0.0569621
Myeloid	ORABvControl	Dna2	0.509679	5.51492	8.38599	0.00908914	0.0570053
Myeloid	ORABvControl	Gpatch1	-0.379831	5.04906	8.37991	0.00911072	0.0570551
Myeloid	ORABvControl	Galnt2	-0.351267	6.98057	8.37931	0.00911124	0.0570551
Myeloid	ORABvControl	Atg4d	-0.378593	4.78189	8.37703	0.00912154	0.0570752
Myeloid	ORABvControl	Esco2	0.976286	3.47008	8.3793	0.00914479	0.0571762
Myeloid	ORABvControl	Gm47551	0.610723	3.9596	8.37219	0.00915237	0.0571792
Myeloid	ORABvControl	Hectd4	-0.279659	7.37694	8.36224	0.00917084	0.0572502
Myeloid	ORABvControl	Prox2	-0.602559	3.64804	8.36263	0.00918516	0.0572952
Myeloid	ORABvControl	Tasor	-0.199885	8.84756	8.34914	0.00921688	0.0574445
Myeloid	ORABvControl	Imp3	0.499399	4.72391	8.34807	0.00922475	0.0574445
Myeloid	ORABvControl	Fggy	-0.225014	7.86817	8.34419	0.00923441	0.0574445
Myeloid	ORABvControl	Kif3a	-0.438438	5.04036	8.34378	0.00923762	0.0574445
Myeloid	ORABvControl	Slc41a2	-0.287318	7.46879	8.33643	0.00926197	0.0575514
Myeloid	ORABvControl	Dcaf10	-0.227008	6.84636	8.32463	0.00930409	0.0577685
Myeloid	ORABvControl	Tlk1	0.194351	8.28445	8.31987	0.00932089	0.0577922
Myeloid	ORABvControl	Sos2	-0.232659	7.75154	8.3184	0.00932619	0.0577922
Myeloid	ORABvControl	Yipf2	0.611563	3.57205	8.32478	0.00932942	0.0577922
Myeloid	ORABvControl	Inpp5f	-0.229703	7.2973	8.30853	0.00936162	0.0579471
Myeloid	ORABvControl	Prrc2b	-0.237529	7.43682	8.30493	0.00937454	0.0579825
Myeloid	ORABvControl	Pfkl	0.542147	4.50521	8.29173	0.00942819	0.0582695
Myeloid	ORABvControl	Btbd9	-0.230654	9.83302	8.27102	0.00949737	0.0586521
Myeloid	ORABvControl	Abraxas2	0.299861	5.97022	8.26789	0.00950952	0.0586821
Myeloid	ORABvControl	Snhg1	0.524167	4.70219	8.26409	0.00952717	0.0587363
Myeloid	ORABvControl	Glrx5	0.570422	4.65668	8.26262	0.00953289	0.0587363
Myeloid	ORABvControl	Pdcd11	-0.367221	5.83266	8.25492	0.00955704	0.0588401
Myeloid	ORABvControl	4932438A13Rik	-0.206298	8.25427	8.2497	0.00957559	0.0588742
Myeloid	ORABvControl	Alyref	0.564054	3.81787	8.25426	0.00957831	0.0588742
Myeloid	ORABvControl	Gm36328	1.01036	2.50517	8.21603	0.00958451	0.0588742
Myeloid	ORABvControl	Mpp1	-0.284075	7.4339	8.23548	0.00962823	0.0590977
Myeloid	ORABvControl	Pbk	1.39354	2.32412	8.1403	0.00965316	0.0592056
Myeloid	ORABvControl	Wdpcp	-0.253075	7.20852	8.2261	0.00966312	0.0592216
Myeloid	ORABvControl	Scamp1	-0.28271	6.75164	8.22273	0.00967578	0.0592541
Myeloid	ORABvControl	Paxbp1	-0.254392	7.91478	8.21787	0.00969371	0.0593187
Myeloid	ORABvControl	Copg1	0.316044	5.41802	8.20624	0.00973862	0.0595483
Myeloid	ORABvControl	Ap3d1	-0.25812	6.95406	8.20187	0.00975383	0.0595961
Myeloid	ORABvControl	Pole3	0.603887	3.24895	8.20258	0.00978275	0.0597274
Myeloid	ORABvControl	5031434O11Rik	-0.84947	2.44602	8.2079	0.00979377	0.0597494
Myeloid	ORABvControl	Kdm7a	-0.259018	8.76102	8.1837	0.00982225	0.0598778
Myeloid	ORABvControl	Stx17	-0.269969	6.51977	8.17843	0.00984259	0.0599468
Myeloid	ORABvControl	Snapc3	-0.221605	7.45398	8.17682	0.00984846	0.0599468
Myeloid	ORABvControl	1700102P08Rik	-0.798846	2.46891	8.18405	0.00987458	0.0600604
Myeloid	ORABvControl	Nucks1	0.264659	6.56686	8.16469	0.00989496	0.0601293
Myeloid	ORABvControl	Prkcsh	0.367927	4.95444	8.16378	0.00990084	0.0601293
Myeloid	ORABvControl	Gtf2h2	0.364033	5.90626	8.15927	0.00991614	0.0601768
Myeloid	ORABvControl	Mrpl17	0.441638	4.7391	8.15704	0.00992789	0.0602028
Myeloid	ORABvControl	Snrnp35	0.458824	4.11898	8.15094	0.00995914	0.0603469
Myeloid	ORABvControl	Ankrd11	-0.19837	9.76797	8.14265	0.00997923	0.0604231
Myeloid	ORABvControl	Hdac10	-0.566308	3.5661	8.13892	0.0100127	0.0605369
Myeloid	ORABvControl	Mastl	0.618577	4.34396	8.13483	0.0100186	0.0605369
Myeloid	ORABvControl	Srsf7	0.260302	7.41515	8.132	0.0100206	0.0605369
Myeloid	ORABvControl	Cct3	0.341424	5.88143	8.11876	0.0100727	0.0608063
Myeloid	ORABvControl	Zrsr1	-0.411639	4.0495	8.11701	0.0100875	0.0608502
Myeloid	ORABvControl	Slc43a2	-0.32163	8.57231	8.1106	0.0101038	0.0609027
Myeloid	ORABvControl	Plin2	-0.33867	7.15823	8.10798	0.0101142	0.0609197
Myeloid	ORABvControl	Tspan31	0.612058	4.44443	8.09742	0.010163	0.061168
Myeloid	ORABvControl	Gm26626	0.848411	3.39721	8.09623	0.010209	0.0613989
Myeloid	ORABvControl	Ebag9	0.454865	4.61942	8.06915	0.0102727	0.0617358
Myeloid	ORABvControl	Ubn1	-0.212382	7.4688	8.06216	0.0102954	0.0617876
Myeloid	ORABvControl	Abhd13	0.438574	4.23117	8.06431	0.0102966	0.0617876
Myeloid	ORABvControl	Rbfox2	-0.537659	7.0353	8.05213	0.0103357	0.0618222
Myeloid	ORABvControl	Rbmxl1	0.354545	4.65027	8.05244	0.0103387	0.0618222
Myeloid	ORABvControl	Ubp1	-0.242797	6.9936	8.0499	0.0103446	0.0618222
Myeloid	ORABvControl	Gm45509	0.730834	3.55442	8.05625	0.0103535	0.0618222
Myeloid	ORABvControl	Mapk1	-0.182211	8.0039	8.04765	0.0103535	0.0618222
Myeloid	ORABvControl	Mcm6	0.494693	5.3867	8.04803	0.0103536	0.0618222
Myeloid	ORABvControl	Btrc	-0.232689	7.44911	8.04589	0.0103607	0.0618222
Myeloid	ORABvControl	Minpp1	0.371839	4.98679	8.04575	0.0103638	0.0618222
Myeloid	ORABvControl	4732471J01Rik	-0.280108	7.50995	8.04177	0.0103772	0.0618563
Myeloid	ORABvControl	Pex11b	0.488835	4.03673	8.03738	0.010409	0.0619998
Myeloid	ORABvControl	Znhit2	0.728893	2.61425	8.03447	0.010423	0.0620372
Myeloid	ORABvControl	Casd1	0.219598	6.62905	8.0282	0.0104324	0.0620471
Myeloid	ORABvControl	Naip5	-0.411649	6.26108	8.02249	0.0104557	0.0621399
Myeloid	ORABvControl	Nop58	0.364599	5.71391	8.02021	0.0104655	0.0621525
Myeloid	ORABvControl	Kif4	0.841799	4.42538	8.01763	0.0104843	0.062218
Myeloid	ORABvControl	Gm13703	0.879276	2.73877	8.00841	0.0105296	0.0624129
Myeloid	ORABvControl	Washc2	-0.305732	7.18291	8.00282	0.0105357	0.0624129
Myeloid	ORABvControl	Crebbp	-0.185972	9.31301	8.00018	0.0105463	0.0624129
Myeloid	ORABvControl	Soat1	0.298527	6.92946	7.99956	0.0105491	0.0624129
Myeloid	ORABvControl	Bard1	0.579059	4.66879	7.99916	0.0105559	0.0624129
Myeloid	ORABvControl	Sik2	-0.2851	7.93458	7.99025	0.0105872	0.0625525
Myeloid	ORABvControl	Pigt	0.434698	5.0139	7.98888	0.0105955	0.0625556
Myeloid	ORABvControl	Sec61g	0.556021	6.41282	7.98484	0.01061	0.0625953
Myeloid	ORABvControl	Cct5	0.431947	5.73072	7.98261	0.0106198	0.0626069
Myeloid	ORABvControl	Mblac2	-0.428341	4.79751	7.97001	0.0106738	0.0628795
Myeloid	ORABvControl	Nxt1	0.655936	3.4243	7.97576	0.0106821	0.0628821
Myeloid	ORABvControl	Ech1	-0.801529	7.5662	7.96071	0.0107099	0.0629996
Myeloid	ORABvControl	C1d	0.492742	4.98525	7.94372	0.010784	0.0633524
Myeloid	ORABvControl	Srsf5	-0.302571	8.69263	7.94263	0.0107856	0.0633524
Myeloid	ORABvControl	6530409C15Rik	0.527205	5.17239	7.93408	0.0108239	0.0635312
Myeloid	ORABvControl	Pam16	0.598012	4.75756	7.9312	0.0108383	0.0635693
Myeloid	ORABvControl	Wipf1	-0.22905	9.94185	7.9164	0.0108966	0.0638237
Myeloid	ORABvControl	Cast	-0.226538	8.07652	7.91619	0.0108975	0.0638237
Myeloid	ORABvControl	Twsg1	0.510398	4.45197	7.89846	0.0109804	0.0642219
Myeloid	ORABvControl	Gm28198	0.515606	4.25075	7.89895	0.0109814	0.0642219
Myeloid	ORABvControl	Ier3ip1	0.321029	6.19215	7.88016	0.0110527	0.0645469
Myeloid	ORABvControl	Hist1h2be	-0.414587	5.42315	7.88025	0.011053	0.0645469
Myeloid	ORABvControl	Taf4	-0.384749	5.77077	7.8775	0.0110645	0.0645668
Myeloid	ORABvControl	Amn1	-0.206838	7.06238	7.86293	0.0111271	0.0648617
Myeloid	ORABvControl	Mfsd5	0.516458	4.16175	7.86479	0.0111311	0.0648617
Myeloid	ORABvControl	Ankrd16	-0.371618	5.66782	7.85653	0.0111558	0.0649586
Myeloid	ORABvControl	Prdm2	-0.210475	7.73492	7.8489	0.0111883	0.0651009
Myeloid	ORABvControl	Tnfrsf17	-0.717516	3.40726	7.84888	0.0112163	0.0652167
Myeloid	ORABvControl	Slc16a3	0.518467	3.69732	7.84523	0.0112286	0.0652411
Myeloid	ORABvControl	Glyr1	-0.211358	7.15929	7.83492	0.0112499	0.0653177
Myeloid	ORABvControl	Gabbr2	-0.926441	2.83437	7.84309	0.0112683	0.0653773
Myeloid	ORABvControl	Fndc7	-0.634245	3.76103	7.82404	0.0113124	0.0654913
Myeloid	ORABvControl	Esco1	-0.198158	7.0938	7.81993	0.0113163	0.0654913
Myeloid	ORABvControl	Glod4	0.362095	5.17353	7.81966	0.0113195	0.0654913
Myeloid	ORABvControl	Akt3	-0.289542	8.84221	7.81807	0.0113244	0.0654913
Myeloid	ORABvControl	Tomm7	0.622512	6.15849	7.81728	0.0113286	0.0654913
Myeloid	ORABvControl	Sirpa	0.314618	9.32062	7.81239	0.0113497	0.065566
Myeloid	ORABvControl	Kif5b	0.21843	7.96907	7.80948	0.0113627	0.0655942
Myeloid	ORABvControl	Pom121	0.455242	4.81389	7.80488	0.0113871	0.0656878
Myeloid	ORABvControl	Mt2	0.749041	3.32627	7.81026	0.0114044	0.0657252
Myeloid	ORABvControl	Mcub	-0.310905	7.85795	7.79751	0.0114162	0.0657252
Myeloid	ORABvControl	Gm9920	-0.695525	3.10447	7.80598	0.011418	0.0657252
Myeloid	ORABvControl	Pop4	0.521819	3.44301	7.79897	0.011442	0.0658163
Myeloid	ORABvControl	Psma1	0.315922	6.23474	7.78864	0.0114567	0.0658394
Myeloid	ORABvControl	Gba	0.44058	4.57149	7.78849	0.0114624	0.0658394
Myeloid	ORABvControl	Kdm3a	-0.212086	7.03418	7.78448	0.011475	0.0658648
Myeloid	ORABvControl	Zfp653	-0.459506	4.52689	7.76815	0.011553	0.066265
Myeloid	ORABvControl	Atg101	0.641281	3.89632	7.75585	0.011625	0.0666306
Myeloid	ORABvControl	Serinc5	-0.322475	5.32507	7.74461	0.0116577	0.0667706
Myeloid	ORABvControl	Tmem128	0.362369	4.81319	7.74262	0.0116692	0.0667889
Myeloid	ORABvControl	Cbfb	0.198804	8.17364	7.72966	0.0117251	0.0670614
Myeloid	ORABvControl	Rab32	0.339833	5.43433	7.72642	0.0117417	0.0671084
Myeloid	ORABvControl	Gm17130	0.918771	3.1995	7.71489	0.0118309	0.0675702
Myeloid	ORABvControl	Pilrb1	-0.753659	5.13993	7.70386	0.0118468	0.0676132
Myeloid	ORABvControl	Fam104a	0.320027	5.77858	7.69404	0.011892	0.0678234
Myeloid	ORABvControl	Scnm1	-0.582208	4.45029	7.68937	0.0119177	0.0679214
Myeloid	ORABvControl	Smarcb1	0.312015	5.8216	7.6799	0.0119586	0.0681029
Myeloid	ORABvControl	Anxa5	0.27547	6.94468	7.67809	0.0119664	0.0681029
Myeloid	ORABvControl	Ubc	0.513468	7.88036	7.67025	0.0120034	0.0682652
Myeloid	ORABvControl	Tbcb	0.442385	5.22886	7.6583	0.0120623	0.0685517
Myeloid	ORABvControl	Trappc10	-0.243977	6.25541	7.65158	0.0120928	0.0686766
Myeloid	ORABvControl	Smarcc2	-0.212758	7.41262	7.64861	0.0121066	0.0687065
Myeloid	ORABvControl	Mcl1	0.25421	8.2505	7.64497	0.0121239	0.0687564
Myeloid	ORABvControl	Pou6f1	-0.36116	5.67756	7.63956	0.0121509	0.0687564
Myeloid	ORABvControl	Sptbn5	-0.480829	4.02617	7.64088	0.0121538	0.0687564
Myeloid	ORABvControl	Ano6	-0.20985	8.77919	7.63865	0.0121543	0.0687564
Myeloid	ORABvControl	Polb	-0.225218	7.07734	7.6379	0.0121581	0.0687564
Myeloid	ORABvControl	Slc52a2	0.72318	2.91529	7.6418	0.0121769	0.0688146
Myeloid	ORABvControl	Mgme1	-0.321122	4.65648	7.6251	0.0122234	0.0690288
Myeloid	ORABvControl	Selenoh	0.78272	3.51955	7.62675	0.0122448	0.0691012
Myeloid	ORABvControl	G6pdx	-0.359139	5.39707	7.61653	0.0122626	0.0691272
Myeloid	ORABvControl	Dctn3	0.429253	4.87363	7.61619	0.0122666	0.0691272
Myeloid	ORABvControl	Xcr1	1.48894	2.72945	7.58212	0.0122802	0.0691558
Myeloid	ORABvControl	Trappc1	0.588124	3.94094	7.60583	0.0123324	0.0694011
Myeloid	ORABvControl	Fmn1	0.255669	8.43941	7.60013	0.0123412	0.0694023
Myeloid	ORABvControl	Pigs	0.43658	4.81549	7.59356	0.0123774	0.0695569
Myeloid	ORABvControl	Zfp763	-0.394404	4.43535	7.57974	0.0124466	0.069897
Myeloid	ORABvControl	Bmyc	0.428605	4.95376	7.57571	0.0124648	0.0699503
Myeloid	ORABvControl	Rbm42	0.446697	4.92005	7.57119	0.0124872	0.0700272
Myeloid	ORABvControl	Trim47	-0.290211	6.67089	7.56648	0.0125075	0.0700924
Myeloid	ORABvControl	B4galt7	0.381839	4.07259	7.56624	0.0125223	0.0701264
Myeloid	ORABvControl	Unc50	0.393853	4.70807	7.5602	0.012543	0.0701639
Myeloid	ORABvControl	Cnot3	-0.238058	6.28741	7.5587	0.0125464	0.0701639
Myeloid	ORABvControl	Cenpb	0.346647	5.35369	7.55517	0.0125653	0.0701929
Myeloid	ORABvControl	Arf2	0.290763	5.35971	7.5536	0.0125731	0.0701929
Myeloid	ORABvControl	Gng12	-0.221982	7.54203	7.55234	0.0125777	0.0701929
Myeloid	ORABvControl	Psmb4	0.521291	6.00041	7.54962	0.0125921	0.070212
Myeloid	ORABvControl	Mrpl33	0.296018	7.25938	7.54818	0.0125986	0.070212
Myeloid	ORABvControl	Cox16	-0.262879	8.67264	7.54426	0.0126181	0.0702632
Myeloid	ORABvControl	Cd300a	-0.294724	7.20976	7.54287	0.0126252	0.0702632
Myeloid	ORABvControl	Cdyl	0.234842	7.53951	7.53007	0.0126896	0.0705729
Myeloid	ORABvControl	Apobec1	0.461339	9.93492	7.52677	0.0127062	0.0705729
Myeloid	ORABvControl	Zfp451	-0.305642	6.71949	7.52664	0.0127071	0.0705729
Myeloid	ORABvControl	Mapk8ip3	-0.294986	6.85969	7.51594	0.0127614	0.0708163
Myeloid	ORABvControl	4930557K07Rik	0.517369	5.16418	7.51295	0.0127789	0.0708163
Myeloid	ORABvControl	Il17c	0.737887	2.86615	7.52079	0.0127849	0.0708163
Myeloid	ORABvControl	Arhgap12	-0.209246	8.67961	7.51101	0.0127862	0.0708163
Myeloid	ORABvControl	Cyb561d2	0.649123	2.94412	7.51367	0.0128262	0.0709892
Myeloid	ORABvControl	Ttf2	0.429398	4.50367	7.50117	0.0128433	0.0710351
Myeloid	ORABvControl	Birc2	0.270342	6.07023	7.49706	0.0128582	0.0710543
Myeloid	ORABvControl	Eif3j1	0.245742	6.48432	7.49486	0.0128691	0.0710543
Myeloid	ORABvControl	Cxcl2	1.39751	3.77949	7.499	0.0128768	0.0710543
Myeloid	ORABvControl	Llph	0.367913	4.90476	7.49254	0.012884	0.0710543
Myeloid	ORABvControl	Cyp51	0.584912	4.28764	7.49268	0.0128909	0.0710543
Myeloid	ORABvControl	Vamp8	0.368793	6.01231	7.48856	0.0129019	0.0710661
Myeloid	ORABvControl	Stat3	0.276807	7.87845	7.47414	0.0129755	0.0713413
Myeloid	ORABvControl	Cmip	-0.281793	10.0105	7.47407	0.0129758	0.0713413
Myeloid	ORABvControl	Insig1	0.574886	4.54548	7.47498	0.0129784	0.0713413
Myeloid	ORABvControl	Pask	1.08075	2.14846	7.38333	0.0130004	0.0713716
Myeloid	ORABvControl	Taco1	-0.550449	6.04574	7.46921	0.0130016	0.0713716
Myeloid	ORABvControl	Ell	-0.293851	5.94318	7.46255	0.0130364	0.0714617
Myeloid	ORABvControl	Cnot10	-0.304585	6.53931	7.46185	0.0130397	0.0714617
Myeloid	ORABvControl	Mthfsl	0.323108	5.65719	7.45997	0.0130503	0.0714617
Myeloid	ORABvControl	9530068E07Rik	0.333011	5.5118	7.45939	0.0130535	0.0714617
Myeloid	ORABvControl	Egr2	0.805557	2.47516	7.44653	0.0130945	0.0715674
Myeloid	ORABvControl	Slirp	0.529077	4.9834	7.45064	0.0131011	0.0715674
Myeloid	ORABvControl	Xrcc4	-0.21831	7.98874	7.44898	0.0131065	0.0715674
Myeloid	ORABvControl	Mtln	0.609309	4.74063	7.44919	0.0131104	0.0715674
Myeloid	ORABvControl	Psmb1	0.377936	6.67662	7.44699	0.0131173	0.0715674
Myeloid	ORABvControl	Cks1b	0.812926	2.34971	7.40662	0.0132174	0.0719842
Myeloid	ORABvControl	Gm38394	-0.538266	3.56068	7.43038	0.0132266	0.0719842
Myeloid	ORABvControl	Atp6v1d	0.301191	5.74094	7.42604	0.0132283	0.0719842
Myeloid	ORABvControl	Pgls	0.436204	5.58015	7.42588	0.0132294	0.0719842
Myeloid	ORABvControl	Zfp945	-0.288079	5.87459	7.41804	0.0132704	0.0721583
Myeloid	ORABvControl	Map2k3	0.335855	5.17198	7.41321	0.0132976	0.0722158
Myeloid	ORABvControl	Blvrb	-0.294041	7.34406	7.41254	0.0132989	0.0722158
Myeloid	ORABvControl	Psmc4	0.385035	4.78867	7.39077	0.0134194	0.0727845
Myeloid	ORABvControl	Gabarapl2	0.453611	5.34669	7.38992	0.0134217	0.0727845
Myeloid	ORABvControl	Pan2	-0.333771	5.3697	7.38769	0.0134333	0.0727982
Myeloid	ORABvControl	Trim26	-0.225026	6.46113	7.38097	0.0134684	0.0729214
Myeloid	ORABvControl	Nbr1	-0.224102	7.08779	7.37987	0.0134741	0.0729214
Myeloid	ORABvControl	Troap	1.10974	2.1113	7.29362	0.0134964	0.0729927
Myeloid	ORABvControl	Smurf2	-0.198397	8.61322	7.37038	0.0135253	0.0731001
Myeloid	ORABvControl	Ubxn7	-0.236794	6.83137	7.35938	0.0135854	0.073327
Myeloid	ORABvControl	Zbtb34	-0.322496	6.4006	7.35875	0.013589	0.073327
Myeloid	ORABvControl	Aspm	0.913006	3.96921	7.36204	0.0135946	0.073327
Myeloid	ORABvControl	Dalrd3	-0.442981	4.87285	7.35639	0.0136042	0.0733296
Myeloid	ORABvControl	Cnpy2	0.488891	4.94479	7.35238	0.013627	0.0734035
Myeloid	ORABvControl	Nudc	0.399414	5.19249	7.34679	0.0136562	0.0735119
Myeloid	ORABvControl	Smim12	0.577857	3.97436	7.34346	0.0136912	0.0736156
Myeloid	ORABvControl	Rraga	0.475078	4.26943	7.34151	0.0136938	0.0736156
Myeloid	ORABvControl	Gpx4	0.641576	7.45634	7.33187	0.0137361	0.0737938
Myeloid	ORABvControl	Pi4ka	-0.255024	7.26167	7.32255	0.0137876	0.0740213
Myeloid	ORABvControl	Cutc	0.400281	4.13492	7.32219	0.0138029	0.0740537
Myeloid	ORABvControl	Cacybp	0.42034	5.02358	7.30382	0.0138947	0.0744969
Myeloid	ORABvControl	Gm2396	1.44637	2.20443	7.17502	0.0139356	0.0746665
Myeloid	ORABvControl	Arhgap39	-0.291661	8.39317	7.279	0.0140312	0.0751283
Myeloid	ORABvControl	Sike1	-0.238789	6.12797	7.26754	0.0140968	0.0754295
Myeloid	ORABvControl	Polr3c	-0.311305	5.70776	7.25498	0.0141686	0.0757637
Myeloid	ORABvControl	Rps25	0.559955	7.84806	7.25269	0.0141808	0.0757748
Myeloid	ORABvControl	Gm13184	-0.403231	4.53399	7.25199	0.0141895	0.0757748
Myeloid	ORABvControl	Wdr3	-0.358096	5.78035	7.24411	0.0142309	0.0759451
Myeloid	ORABvControl	Pcdhga5	-0.928105	2.18026	7.23789	0.0142808	0.0761612
Myeloid	ORABvControl	Nipa1	-0.387656	4.94636	7.23188	0.014303	0.076229
Myeloid	ORABvControl	Ehmt1	-0.222111	8.10194	7.22674	0.0143301	0.0763227
Myeloid	ORABvControl	Cryab	0.779325	8.53244	7.22243	0.014355	0.0763835
Myeloid	ORABvControl	Srr	-0.261467	6.09303	7.22161	0.0143604	0.0763835
Myeloid	ORABvControl	Dop1b	-0.234206	6.65232	7.21126	0.0144203	0.0766512
Myeloid	ORABvControl	Fgd2	-0.336313	8.24245	7.20838	0.0144367	0.0766878
Myeloid	ORABvControl	Capza2	0.1878	8.32744	7.20437	0.0144601	0.0767617
Myeloid	ORABvControl	Fam160a2	-0.287688	5.48795	7.1987	0.0144947	0.0768943
Myeloid	ORABvControl	Grpel1	0.659479	4.73913	7.18986	0.0145507	0.0770992
Myeloid	ORABvControl	Pphln1	0.249627	6.45062	7.18872	0.0145524	0.0770992
Myeloid	ORABvControl	Gm49961	0.825378	3.2801	7.19145	0.0145837	0.0772141
Myeloid	ORABvControl	Lamtor2	0.500346	5.18538	7.17866	0.0146139	0.0772947
Myeloid	ORABvControl	Tars	0.418532	4.5726	7.17584	0.0146343	0.0772947
Myeloid	ORABvControl	Map1lc3b	0.607584	6.41312	7.17482	0.0146346	0.0772947
Myeloid	ORABvControl	Ebp	0.496294	4.26496	7.1762	0.0146373	0.0772947
Myeloid	ORABvControl	Tmem258	0.603088	5.51375	7.1725	0.0146495	0.0773085
Myeloid	ORABvControl	Tnfrsf1a	0.331927	6.24402	7.16165	0.0147129	0.077592
Myeloid	ORABvControl	G530011O06Rik	0.571705	4.6099	7.142	0.0148365	0.0781927
Myeloid	ORABvControl	Tk1	0.624111	3.7637	7.14319	0.0148501	0.078213
Myeloid	ORABvControl	2610507B11Rik	-0.195234	8.27863	7.13662	0.0148623	0.078226
Myeloid	ORABvControl	Slc50a1	0.394036	4.85676	7.13213	0.0148937	0.0783401
Myeloid	ORABvControl	Zbtb22	0.559954	3.28051	7.13494	0.0149165	0.078409
Myeloid	ORABvControl	Krtcap3	-0.713834	2.65999	7.13404	0.0149365	0.0784631
Myeloid	ORABvControl	Gab3	-0.333807	8.44332	7.11667	0.0149831	0.0786565
Myeloid	ORABvControl	Bclaf3	-0.271613	6.24158	7.11356	0.0150026	0.0787076
Myeloid	ORABvControl	Lrrc45	-0.560665	4.41386	7.11279	0.015013	0.0787108
Myeloid	ORABvControl	Mfsd10	0.448094	3.98925	7.10553	0.0150691	0.0789535
Myeloid	ORABvControl	Melk	0.924719	3.6064	7.0989	0.0151264	0.0792023
Myeloid	ORABvControl	Psme1	0.400461	5.95944	7.0871	0.0151651	0.0793533
Myeloid	ORABvControl	Bccip	0.450757	4.57889	7.07971	0.0152164	0.0795698
Myeloid	ORABvControl	Pdcd6	0.410405	4.99497	7.07314	0.0152538	0.079708
Myeloid	ORABvControl	Atxn7l1os2	0.544433	3.60303	7.07417	0.0152765	0.079708
Myeloid	ORABvControl	Mbtd1	-0.227176	8.12344	7.06834	0.0152803	0.079708
Myeloid	ORABvControl	Cenpx	0.564459	4.41769	7.06889	0.0152863	0.079708
Myeloid	ORABvControl	Tcf25	-0.213297	8.15878	7.06555	0.0152977	0.079708
Myeloid	ORABvControl	Pf4	0.408146	7.80447	7.06485	0.0153022	0.079708
Myeloid	ORABvControl	Mcrip1	0.298646	5.69713	7.0598	0.0153348	0.0798263
Myeloid	ORABvControl	Gm49915	0.86211	2.98191	7.0602	0.0153786	0.0800022
Myeloid	ORABvControl	Myo15	-0.751845	2.61179	7.06053	0.0154021	0.0800698
Myeloid	ORABvControl	Gm48708	0.761907	3.22814	7.05646	0.0154114	0.0800698
Myeloid	ORABvControl	Actr5	0.345714	4.42546	7.04696	0.0154228	0.0800721
Myeloid	ORABvControl	Ankib1	-0.20502	7.65949	7.0415	0.0154483	0.0800721
Myeloid	ORABvControl	Eri2	0.388138	4.21323	7.0432	0.0154502	0.0800721
Myeloid	ORABvControl	Pex6	-0.287083	4.86518	7.04146	0.0154516	0.0800721
Myeloid	ORABvControl	Vps35l	-0.283881	7.25549	7.03861	0.0154666	0.0800982
Myeloid	ORABvControl	Irf2bp2	0.186417	7.56887	7.02625	0.0155447	0.0804509
Myeloid	ORABvControl	Pebp1	0.575624	6.52638	7.01846	0.0155946	0.0806572
Myeloid	ORABvControl	Tmem126a	0.384226	5.8538	7.00801	0.0156618	0.0809529
Myeloid	ORABvControl	Bahcc1	-0.350046	4.90495	7.00646	0.0156735	0.0809613
Myeloid	ORABvControl	Bysl	0.558577	3.55636	7.0072	0.0157041	0.0810673
Myeloid	ORABvControl	Smc1b	-0.931454	2.30788	6.99243	0.0157415	0.0812084
Myeloid	ORABvControl	Sgo1	0.882454	3.32839	6.99492	0.0157858	0.0813848
Myeloid	ORABvControl	Lmna	0.414496	6.4535	6.9867	0.0157982	0.0813965
Myeloid	ORABvControl	Jade3	-0.438679	4.89006	6.98294	0.0158248	0.0814563
Myeloid	ORABvControl	Pdxk	-0.422925	4.91575	6.9811	0.0158366	0.0814563
Myeloid	ORABvControl	Ints6l	-0.300089	8.28684	6.98012	0.0158401	0.0814563
Myeloid	ORABvControl	Tbc1d15	0.288454	6.08066	6.96893	0.0159136	0.0817139
Myeloid	ORABvControl	Gm7480	0.679128	4.54837	6.96895	0.0159208	0.0817139
Myeloid	ORABvControl	Zbtb37	-0.275034	6.17978	6.96639	0.01593	0.0817139
Myeloid	ORABvControl	Zfp335os	-0.472843	4.36486	6.9663	0.0159364	0.0817139
Myeloid	ORABvControl	Sgpp1	-0.260988	7.00184	6.96464	0.0159409	0.0817139
Myeloid	ORABvControl	Wdr44	-0.194083	7.74803	6.96303	0.0159513	0.0817147
Myeloid	ORABvControl	Tbc1d9b	-0.208645	7.6024	6.9579	0.0159849	0.0818348
Myeloid	ORABvControl	Dis3l2	-0.177831	8.06297	6.95175	0.016025	0.0819882
Myeloid	ORABvControl	Ppp2r3d	-0.358402	4.50955	6.94546	0.0160718	0.0821188
Myeloid	ORABvControl	Dnal1	-0.622607	3.5871	6.94773	0.0160745	0.0821188
Myeloid	ORABvControl	Clec12a	0.462975	7.50828	6.94324	0.0160811	0.0821188
Myeloid	ORABvControl	Rpl22l1	0.486109	6.04473	6.94165	0.0160923	0.0821239
Myeloid	ORABvControl	Plk4	0.386292	4.48435	6.93417	0.0161487	0.0823596
Myeloid	ORABvControl	Exosc4	0.685927	4.03141	6.93191	0.016176	0.0824465
Myeloid	ORABvControl	Calm2	0.217291	7.70035	6.92536	0.0161993	0.0825129
Myeloid	ORABvControl	Brk1	0.26822	6.45054	6.92046	0.0162323	0.0826286
Myeloid	ORABvControl	Zfp385a	-0.300589	6.24159	6.90207	0.0163553	0.0831757
Myeloid	ORABvControl	Fam172a	-0.207053	10.0762	6.90121	0.0163604	0.0831757
Myeloid	ORABvControl	Bcl9l	-0.411217	4.85441	6.89941	0.0163756	0.0832005
Myeloid	ORABvControl	Arpp19	0.341974	6.38216	6.89707	0.0163888	0.0832152
Myeloid	ORABvControl	Odf2	-0.272656	6.69459	6.89455	0.0164056	0.0832477
Myeloid	ORABvControl	Kdm2a	-0.163146	8.49611	6.88929	0.0164407	0.0833733
Myeloid	ORABvControl	Gm11423	0.622166	3.26995	6.89069	0.0164792	0.0835161
Myeloid	ORABvControl	Retnla	-1.47131	4.54044	6.88176	0.0165026	0.0835821
Myeloid	ORABvControl	Ascl4	0.762495	2.76894	6.87539	0.016573	0.0838029
Myeloid	ORABvControl	Thap11	0.860555	2.83422	6.87651	0.0165738	0.0838029
Myeloid	ORABvControl	Rex1bd	0.575631	5.05474	6.86813	0.0165876	0.0838029
Myeloid	ORABvControl	Prdm11	-0.354218	5.33998	6.86785	0.0165878	0.0838029
Myeloid	ORABvControl	Psma6	0.331809	6.13027	6.85949	0.016644	0.0840339
Myeloid	ORABvControl	2700049A03Rik	-0.295818	6.36475	6.84037	0.0167752	0.0846328
Myeloid	ORABvControl	Tagln2	0.305722	6.61289	6.83914	0.0167836	0.0846328
Myeloid	ORABvControl	Zmym1	-0.391841	4.68034	6.83295	0.0168302	0.0848143
Myeloid	ORABvControl	Ankrd12	-0.255447	8.37014	6.8269	0.016868	0.0849516
Myeloid	ORABvControl	Map2k5	-0.176209	8.03366	6.82376	0.0168898	0.0850087
Myeloid	ORABvControl	Abl2	-0.197587	8.16718	6.82142	0.0169061	0.0850375
Myeloid	ORABvControl	Atp23	0.585826	3.3109	6.82124	0.0169514	0.0851691
Myeloid	ORABvControl	Abcd1	-0.314374	6.3853	6.81471	0.0169534	0.0851691
Myeloid	ORABvControl	Zscan26	-0.232072	6.90021	6.81141	0.0169763	0.0852307
Myeloid	ORABvControl	Armt1	0.30702	4.69372	6.81045	0.0169882	0.0852371
Myeloid	ORABvControl	Tbc1d14	-0.232069	8.24697	6.79868	0.0170653	0.0855711
Myeloid	ORABvControl	Yif1b	0.537765	4.11872	6.78127	0.0172052	0.0862188
Myeloid	ORABvControl	Zzef1	-0.218214	7.83462	6.77004	0.0172684	0.0864815
Myeloid	ORABvControl	Cep162	-0.277818	6.09961	6.76614	0.0172969	0.0865703
Myeloid	ORABvControl	Parp4	-0.223973	7.07471	6.75909	0.0173468	0.0867413
Myeloid	ORABvControl	Mok	-0.793503	2.67775	6.76898	0.0173526	0.0867413
Myeloid	ORABvControl	2010-09-01	0.297793	6.08062	6.75321	0.0173897	0.0868731
Myeloid	ORABvControl	Ciao2a	0.332552	4.97744	6.75054	0.0174116	0.0869282
Myeloid	ORABvControl	Lage3	0.492283	4.23368	6.74691	0.0174475	0.0870539
Myeloid	ORABvControl	Camkk2	-0.255483	7.41764	6.74076	0.0174787	0.0871113
Myeloid	ORABvControl	Gart	0.343643	5.40122	6.74075	0.0174807	0.0871113
Myeloid	ORABvControl	Ptprs	0.260475	6.18712	6.72643	0.0175833	0.0875687
Myeloid	ORABvControl	Actl6a	0.310701	5.23041	6.72473	0.0175974	0.0875846
Myeloid	ORABvControl	Yeats2	-0.209826	6.54718	6.71731	0.0176496	0.0877537
Myeloid	ORABvControl	Ywhah	0.313236	6.42762	6.71683	0.0176532	0.0877537
Myeloid	ORABvControl	Rab18	0.260214	6.00282	6.70908	0.0177103	0.0879695
Myeloid	ORABvControl	Ash1l	-0.167538	9.1331	6.70785	0.0177184	0.0879695
Myeloid	ORABvControl	Prdm15	-0.33347	5.2114	6.7044	0.0177458	0.0880006
Myeloid	ORABvControl	Arpc1b	0.217922	8.00876	6.70403	0.0177466	0.0880006
Myeloid	ORABvControl	Gm11906	0.643098	3.60237	6.70661	0.0177704	0.0880521
Myeloid	ORABvControl	Ppp6r3	-0.173689	8.21168	6.69964	0.0177788	0.0880521
Myeloid	ORABvControl	Aasdhppt	0.324377	4.36145	6.69086	0.017854	0.0883699
Myeloid	ORABvControl	Cgas	0.441038	5.61272	6.68329	0.0179013	0.08851
Myeloid	ORABvControl	Tmem179b	0.407799	5.1734	6.68233	0.0179097	0.08851
Myeloid	ORABvControl	Dnajc7	-0.190962	7.92566	6.68122	0.0179152	0.08851
Myeloid	ORABvControl	Zc3h3	-0.282546	6.14829	6.67591	0.0179554	0.0886542
Myeloid	ORABvControl	Zfx	-0.184869	7.79976	6.67002	0.0179987	0.0887607
Myeloid	ORABvControl	Gm50232	0.478872	3.96417	6.67187	0.0180069	0.0887607
Myeloid	ORABvControl	Slc39a7	0.426638	4.77118	6.6692	0.0180101	0.0887607
Myeloid	ORABvControl	Clec4b1	-0.502229	5.99372	6.66425	0.0180427	0.088844
Myeloid	ORABvControl	Ska3	0.823536	2.49732	6.65534	0.0180496	0.088844
Myeloid	ORABvControl	Ltv1	0.379743	4.02546	6.66424	0.0180601	0.088844
Myeloid	ORABvControl	Dxo	-0.54901	3.21095	6.66119	0.018106	0.0890155
Myeloid	ORABvControl	Gm48086	-0.444912	3.29166	6.65434	0.0181566	0.0892099
Myeloid	ORABvControl	Rhd	0.677505	2.95573	6.65039	0.0182065	0.0894004
Myeloid	ORABvControl	Frs2	-0.212315	7.64712	6.63982	0.0182261	0.0894422
Myeloid	ORABvControl	2310039H08Rik	0.610647	3.33996	6.64195	0.0182528	0.089519
Myeloid	ORABvControl	Seh1l	0.29747	5.27598	6.62899	0.0183106	0.0897476
Myeloid	ORABvControl	Plek	0.379055	8.16173	6.62585	0.0183322	0.089799
Myeloid	ORABvControl	Guca1b	-0.87308	2.78143	6.62869	0.0183782	0.0899693
Myeloid	ORABvControl	Sec23b	0.321226	4.99301	6.61268	0.0184365	0.0901882
Myeloid	ORABvControl	Rps17	0.599035	7.88169	6.61109	0.0184453	0.0901882
Myeloid	ORABvControl	Desi2	-0.253586	7.46683	6.59295	0.0185853	0.0907943
Myeloid	ORABvControl	Ms4a14	0.304189	6.3996	6.58982	0.01861	0.0907943
Myeloid	ORABvControl	Treml4	0.98954	4.14129	6.59303	0.0186111	0.0907943
Myeloid	ORABvControl	Nubp2	0.607568	3.08363	6.5934	0.0186217	0.0907943
Myeloid	ORABvControl	Rnf214	-0.206469	6.85666	6.58553	0.0186431	0.0907943
Myeloid	ORABvControl	Gm3055	-0.793504	2.40418	6.59327	0.0186444	0.0907943
Myeloid	ORABvControl	Zbtb33	0.464131	3.59621	6.58923	0.0186482	0.0907943
Myeloid	ORABvControl	Rmi1	0.262663	5.51755	6.57805	0.0187027	0.0910046
Myeloid	ORABvControl	Proser1	0.234434	5.18132	6.57225	0.0187489	0.0911745
Myeloid	ORABvControl	Hras	0.501	4.51463	6.56777	0.0187899	0.0912955
Myeloid	ORABvControl	Kif11	0.744354	4.96062	6.56564	0.0188027	0.0912955
Myeloid	ORABvControl	Prmt2	-0.290203	5.3519	6.56343	0.0188173	0.0912955
Myeloid	ORABvControl	Tet2	0.204984	8.19416	6.56297	0.0188191	0.0912955
Myeloid	ORABvControl	Lsm6	0.366811	5.05642	6.55832	0.018859	0.091415
Myeloid	ORABvControl	Acvr2b	-0.348149	5.16199	6.55723	0.0188665	0.091415
Myeloid	ORABvControl	Clec4a3	0.321092	7.11274	6.55148	0.0189098	0.09157
Myeloid	ORABvControl	Elk1	-0.513339	3.49195	6.54475	0.0189935	0.0918383
Myeloid	ORABvControl	Ttc28	-0.253641	8.68473	6.54044	0.0189971	0.0918383
Myeloid	ORABvControl	Tnrc6a	-0.18156	8.5591	6.54014	0.0189994	0.0918383
Myeloid	ORABvControl	Zfp955b	-0.338504	5.09688	6.53763	0.0190218	0.0918422
Myeloid	ORABvControl	Mettl8	-0.290283	5.66924	6.53619	0.0190321	0.0918422
Myeloid	ORABvControl	Psmc6	0.309754	6.76036	6.53579	0.0190345	0.0918422
Myeloid	ORABvControl	Ankfy1	-0.190833	8.57277	6.53016	0.0190789	0.0919203
Myeloid	ORABvControl	Bin1	-0.277332	7.54577	6.52905	0.0190879	0.0919203
Myeloid	ORABvControl	Ear2	0.733989	3.65063	6.53334	0.0190893	0.0919203
Myeloid	ORABvControl	Cenpi	0.631127	3.8654	6.53136	0.0190963	0.0919203
Myeloid	ORABvControl	Vamp4	-0.215177	6.67427	6.52588	0.0191135	0.0919481
Myeloid	ORABvControl	Ndufaf3	0.669073	3.59986	6.5278	0.0191379	0.0920104
Myeloid	ORABvControl	Tra2a	-0.181517	8.4183	6.51332	0.0192138	0.0923202
Myeloid	ORABvControl	Nlrc4	-0.263191	6.84852	6.50446	0.0192856	0.09261
Myeloid	ORABvControl	Plcb3	-0.317903	5.09735	6.49882	0.0193333	0.0927839
Myeloid	ORABvControl	Arl13b	-0.255568	5.64716	6.49252	0.0193832	0.0929678
Myeloid	ORABvControl	Metrnl	0.237733	7.02905	6.48797	0.0194192	0.0930851
Myeloid	ORABvControl	Mecp2	-0.166891	7.80025	6.48526	0.0194411	0.0931346
Myeloid	ORABvControl	Uqcc2	0.576025	6.07909	6.48311	0.0194595	0.0931673
Myeloid	ORABvControl	Tiparp	-0.203315	7.0482	6.47806	0.0195001	0.0933061
Myeloid	ORABvControl	Psmd14	0.175405	7.50862	6.47455	0.0195286	0.0933872
Myeloid	ORABvControl	Eif4e3	-0.224149	6.25043	6.47074	0.0195604	0.0934835
Myeloid	ORABvControl	Pgs1	0.350131	5.86005	6.46794	0.019584	0.0935408
Myeloid	ORABvControl	Adam1a	-0.708525	2.74519	6.47409	0.0196029	0.0935755
Myeloid	ORABvControl	Kti12	0.687123	2.46825	6.45282	0.0196901	0.0939333
Myeloid	ORABvControl	C1qbp	0.394402	4.92451	6.45407	0.0197012	0.0939333
Myeloid	ORABvControl	Rnf141	-0.27078	7.39712	6.44911	0.0197383	0.094026
Myeloid	ORABvControl	Wdr19	-0.459834	3.28847	6.45252	0.0197499	0.094026
Myeloid	ORABvControl	Comtd1	0.634764	3.34963	6.45219	0.0197556	0.094026
Myeloid	ORABvControl	Zfp217	-0.268256	7.16011	6.44433	0.019778	0.0940771
Myeloid	ORABvControl	Tmem9b	0.381832	4.69852	6.4422	0.0198014	0.0941324
Myeloid	ORABvControl	Mrpl27	0.36899	4.65571	6.43972	0.0198224	0.0941426
Myeloid	ORABvControl	Arpc4	0.216223	6.5174	6.43782	0.0198325	0.0941426
Myeloid	ORABvControl	Bbs12	0.482248	4.00148	6.4397	0.0198386	0.0941426
Myeloid	ORABvControl	Snrpf	0.442097	4.98814	6.43241	0.019881	0.0942886
Myeloid	ORABvControl	Dcaf5	-0.204935	7.41679	6.41716	0.0200052	0.0948215
Myeloid	ORABvControl	Mink1	-0.242172	7.05634	6.41193	0.0200493	0.0949749
Myeloid	ORABvControl	Dnajc30	0.526246	3.63453	6.41036	0.0200999	0.0950761
Myeloid	ORABvControl	Dut	0.515742	3.96474	6.40697	0.0201142	0.0950761
Myeloid	ORABvControl	Ubxn8	0.474993	3.79211	6.40761	0.0201144	0.0950761
Myeloid	ORABvControl	Psmg4	0.393022	4.86728	6.40433	0.0201179	0.0950761
[truncated: 9,061,312 more chars]
