## Supplementary file 6 for "Multicellular signaling in reverse cardiac remodeling revealed by integrated bulk and single-nucleus transcriptomics"

### Sheet: MSigDB_Hallmarks
factor	pathway	activity	fdr	cell_type
Factor1	ADIPOGENESIS	-0.136714	0.912725	CM
Factor2	ADIPOGENESIS	-2.69526	0.0196136	CM
Factor3	ADIPOGENESIS	-8.39762	1.52979e-15	CM
Factor4	ADIPOGENESIS	-6.52532	3.78706e-09	CM
Factor1	ALLOGRAFT_REJECTION	2.04503	0.136377	CM
Factor2	ALLOGRAFT_REJECTION	1.89362	0.112198	CM
Factor3	ALLOGRAFT_REJECTION	-1.37481	0.406788	CM
Factor4	ALLOGRAFT_REJECTION	0.0996039	0.952066	CM
Factor1	ANDROGEN_RESPONSE	0.874311	0.519775	CM
Factor2	ANDROGEN_RESPONSE	1.19283	0.306581	CM
Factor3	ANDROGEN_RESPONSE	0.799621	0.797338	CM
Factor4	ANDROGEN_RESPONSE	0.715132	0.765429	CM
Factor1	ANGIOGENESIS	1.06314	0.436029	CM
Factor2	ANGIOGENESIS	0.954549	0.414463	CM
Factor3	ANGIOGENESIS	0.0120404	0.990394	CM
Factor4	ANGIOGENESIS	-0.963767	0.598602	CM
Factor1	APICAL_JUNCTION	0.571089	0.707215	CM
Factor2	APICAL_JUNCTION	3.75682	0.00165812	CM
Factor3	APICAL_JUNCTION	-0.37521	0.889401	CM
Factor4	APICAL_JUNCTION	0.0179954	0.985643	CM
Factor1	APICAL_SURFACE	0.948084	0.4902	CM
Factor2	APICAL_SURFACE	0.0854131	0.950956	CM
Factor3	APICAL_SURFACE	0.430876	0.889401	CM
Factor4	APICAL_SURFACE	-1.77334	0.2723	CM
Factor1	APOPTOSIS	2.38688	0.0823086	CM
Factor2	APOPTOSIS	3.613	0.00218679	CM
Factor3	APOPTOSIS	-0.749048	0.797338	CM
Factor4	APOPTOSIS	0.361276	0.878889	CM
Factor1	BILE_ACID_METABOLISM	-3.50735	0.00571553	CM
Factor2	BILE_ACID_METABOLISM	-1.72698	0.145969	CM
Factor3	BILE_ACID_METABOLISM	-5.56568	3.46344e-07	CM
Factor4	BILE_ACID_METABOLISM	-5.02921	6.40797e-06	CM
Factor1	CHOLESTEROL_HOMEOSTASIS	2.17958	0.112857	CM
Factor2	CHOLESTEROL_HOMEOSTASIS	1.81984	0.127507	CM
Factor3	CHOLESTEROL_HOMEOSTASIS	-0.322491	0.889401	CM
Factor4	CHOLESTEROL_HOMEOSTASIS	-2.1353	0.163967	CM
Factor1	COAGULATION	2.36995	0.0823086	CM
Factor2	COAGULATION	2.11437	0.0719611	CM
Factor3	COAGULATION	-0.174036	0.957606	CM
Factor4	COAGULATION	1.82061	0.2723	CM
Factor1	COMPLEMENT	1.88174	0.157733	CM
Factor2	COMPLEMENT	3.27938	0.00476664	CM
Factor3	COMPLEMENT	-1.37862	0.406788	CM
Factor4	COMPLEMENT	-0.272888	0.891991	CM
Factor1	DNA_REPAIR	3.55443	0.00571553	CM
Factor2	DNA_REPAIR	0.980237	0.40878	CM
Factor3	DNA_REPAIR	-2.37212	0.080593	CM
Factor4	DNA_REPAIR	0.826274	0.681158	CM
Factor1	E2F_TARGETS	1.69006	0.198018	CM
Factor2	E2F_TARGETS	2.47971	0.0329676	CM
Factor3	E2F_TARGETS	-0.0745717	0.979749	CM
Factor4	E2F_TARGETS	0.117145	0.952066	CM
Factor1	EPITHELIAL_MESENCHYMAL_TRANSITION	2.57368	0.0630983	CM
Factor2	EPITHELIAL_MESENCHYMAL_TRANSITION	4.39558	0.000141437	CM
Factor3	EPITHELIAL_MESENCHYMAL_TRANSITION	2.12332	0.140768	CM
Factor4	EPITHELIAL_MESENCHYMAL_TRANSITION	-0.392971	0.878889	CM
Factor1	ESTROGEN_RESPONSE_EARLY	-0.243624	0.877754	CM
Factor2	ESTROGEN_RESPONSE_EARLY	3.49445	0.00266578	CM
Factor3	ESTROGEN_RESPONSE_EARLY	-0.136761	0.968724	CM
Factor4	ESTROGEN_RESPONSE_EARLY	-2.39674	0.0921338	CM
Factor1	ESTROGEN_RESPONSE_LATE	0.411009	0.773962	CM
Factor2	ESTROGEN_RESPONSE_LATE	1.99315	0.092617	CM
Factor3	ESTROGEN_RESPONSE_LATE	-0.64072	0.825812	CM
Factor4	ESTROGEN_RESPONSE_LATE	-2.86427	0.0262503	CM
Factor1	FATTY_ACID_METABOLISM	-1.5538	0.222788	CM
Factor2	FATTY_ACID_METABOLISM	-1.72465	0.145969	CM
Factor3	FATTY_ACID_METABOLISM	-6.80599	1.90393e-10	CM
Factor4	FATTY_ACID_METABOLISM	-5.73667	2.58016e-07	CM
Factor1	G2M_CHECKPOINT	0.86948	0.519775	CM
Factor2	G2M_CHECKPOINT	3.37528	0.00371982	CM
Factor3	G2M_CHECKPOINT	1.03537	0.626157	CM
Factor4	G2M_CHECKPOINT	0.542622	0.878889	CM
Factor1	GLYCOLYSIS	1.00825	0.46087	CM
Factor2	GLYCOLYSIS	2.91536	0.0111598	CM
Factor3	GLYCOLYSIS	-1.21402	0.488712	CM
Factor4	GLYCOLYSIS	0.0840448	0.952066	CM
Factor1	HEDGEHOG_SIGNALING	-0.54804	0.707215	CM
Factor2	HEDGEHOG_SIGNALING	1.38906	0.244365	CM
Factor3	HEDGEHOG_SIGNALING	-0.408415	0.889401	CM
Factor4	HEDGEHOG_SIGNALING	-0.407196	0.878889	CM
Factor1	HEME_METABOLISM	-1.92211	0.157002	CM
Factor2	HEME_METABOLISM	1.44121	0.233749	CM
Factor3	HEME_METABOLISM	-2.08325	0.143414	CM
Factor4	HEME_METABOLISM	-1.21958	0.50612	CM
Factor1	HYPOXIA	2.05419	0.136377	CM
Factor2	HYPOXIA	5.53189	8.39196e-07	CM
Factor3	HYPOXIA	0.324721	0.889401	CM
Factor4	HYPOXIA	1.56871	0.332315	CM
Factor1	IL2_STAT5_SIGNALING	1.6114	0.210738	CM
Factor2	IL2_STAT5_SIGNALING	3.52335	0.00266578	CM
Factor3	IL2_STAT5_SIGNALING	0.286508	0.900584	CM
Factor4	IL2_STAT5_SIGNALING	-1.01227	0.584175	CM
Factor1	IL6_JAK_STAT3_SIGNALING	1.30597	0.303124	CM
Factor2	IL6_JAK_STAT3_SIGNALING	2.22177	0.0572847	CM
Factor3	IL6_JAK_STAT3_SIGNALING	2.44772	0.0720813	CM
Factor4	IL6_JAK_STAT3_SIGNALING	1.28879	0.470337	CM
Factor1	INFLAMMATORY_RESPONSE	0.509395	0.709885	CM
Factor2	INFLAMMATORY_RESPONSE	2.84257	0.0132243	CM
Factor3	INFLAMMATORY_RESPONSE	1.22391	0.488712	CM
Factor4	INFLAMMATORY_RESPONSE	1.00396	0.584175	CM
Factor1	INTERFERON_ALPHA_RESPONSE	-0.674694	0.657772	CM
Factor2	INTERFERON_ALPHA_RESPONSE	2.38017	0.0413054	CM
Factor3	INTERFERON_ALPHA_RESPONSE	-1.3697	0.406788	CM
Factor4	INTERFERON_ALPHA_RESPONSE	-1.16001	0.512731	CM
Factor1	INTERFERON_GAMMA_RESPONSE	0.00910857	0.992733	CM
Factor2	INTERFERON_GAMMA_RESPONSE	3.24672	0.00489781	CM
Factor3	INTERFERON_GAMMA_RESPONSE	-0.736236	0.797338	CM
Factor4	INTERFERON_GAMMA_RESPONSE	1.18675	0.511721	CM
Factor1	KRAS_SIGNALING_DN	-1.6985	0.198018	CM
Factor2	KRAS_SIGNALING_DN	-0.892468	0.443086	CM
Factor3	KRAS_SIGNALING_DN	0.474668	0.889401	CM
Factor4	KRAS_SIGNALING_DN	-0.165964	0.943688	CM
Factor1	KRAS_SIGNALING_UP	0.203405	0.89237	CM
Factor2	KRAS_SIGNALING_UP	2.33685	0.0443013	CM
Factor3	KRAS_SIGNALING_UP	0.669174	0.825812	CM
Factor4	KRAS_SIGNALING_UP	-0.838381	0.681158	CM
Factor1	MITOTIC_SPINDLE	-2.01243	0.138239	CM
Factor2	MITOTIC_SPINDLE	1.01368	0.398453	CM
Factor3	MITOTIC_SPINDLE	-1.73658	0.229258	CM
Factor4	MITOTIC_SPINDLE	1.01505	0.584175	CM
Factor1	MTORC1_SIGNALING	2.25524	0.100702	CM
Factor2	MTORC1_SIGNALING	1.24099	0.290105	CM
Factor3	MTORC1_SIGNALING	0.454422	0.889401	CM
Factor4	MTORC1_SIGNALING	-0.470242	0.878889	CM
Factor1	MYC_TARGETS_V1	8.38696	3.34526e-15	CM
Factor2	MYC_TARGETS_V1	-0.0423345	0.966234	CM
Factor3	MYC_TARGETS_V1	-3.28409	0.00859433	CM
Factor4	MYC_TARGETS_V1	3.59255	0.0027595	CM
Factor1	MYC_TARGETS_V2	0.387735	0.775813	CM
Factor2	MYC_TARGETS_V2	-0.560895	0.638776	CM
Factor3	MYC_TARGETS_V2	2.47847	0.0720813	CM
Factor4	MYC_TARGETS_V2	1.806	0.2723	CM
Factor1	MYOGENESIS	2.36431	0.0823086	CM
Factor2	MYOGENESIS	3.22404	0.00489781	CM
Factor3	MYOGENESIS	-1.9735	0.161677	CM
Factor4	MYOGENESIS	-1.53643	0.332315	CM
Factor1	NOTCH_SIGNALING	-0.132658	0.912725	CM
Factor2	NOTCH_SIGNALING	-0.089978	0.950956	CM
Factor3	NOTCH_SIGNALING	0.361274	0.889401	CM
Factor4	NOTCH_SIGNALING	0.415688	0.878889	CM
Factor1	OXIDATIVE_PHOSPHORYLATION	6.64012	8.81393e-10	CM
Factor2	OXIDATIVE_PHOSPHORYLATION	-5.98186	1.19292e-07	CM
Factor3	OXIDATIVE_PHOSPHORYLATION	-11.9344	1.26641e-30	CM
Factor4	OXIDATIVE_PHOSPHORYLATION	-5.06692	6.40797e-06	CM
Factor1	P53_PATHWAY	2.79036	0.0377729	CM
Factor2	P53_PATHWAY	3.72354	0.00165812	CM
Factor3	P53_PATHWAY	-0.930086	0.704758	CM
Factor4	P53_PATHWAY	0.649053	0.806779	CM
Factor1	PANCREAS_BETA_CELLS	1.66286	0.20086	CM
Factor2	PANCREAS_BETA_CELLS	1.26943	0.283827	CM
Factor3	PANCREAS_BETA_CELLS	0.0284676	0.990394	CM
Factor4	PANCREAS_BETA_CELLS	-0.24172	0.898898	CM
Factor1	PEROXISOME	-1.29904	0.303124	CM
Factor2	PEROXISOME	-0.435236	0.721101	CM
Factor3	PEROXISOME	-4.8763	1.1201e-05	CM
Factor4	PEROXISOME	-4.6332	3.70744e-05	CM
Factor1	PI3K_AKT_MTOR_SIGNALING	1.37666	0.282352	CM
Factor2	PI3K_AKT_MTOR_SIGNALING	3.04912	0.00769712	CM
Factor3	PI3K_AKT_MTOR_SIGNALING	-1.93327	0.166463	CM
Factor4	PI3K_AKT_MTOR_SIGNALING	0.438578	0.878889	CM
Factor1	PROTEIN_SECRETION	1.6004	0.210738	CM
Factor2	PROTEIN_SECRETION	1.59992	0.182818	CM
Factor3	PROTEIN_SECRETION	-0.208723	0.948493	CM
Factor4	PROTEIN_SECRETION	1.82667	0.2723	CM
Factor1	REACTIVE_OXYGEN_SPECIES_PATHWAY	3.38046	0.00730127	CM
Factor2	REACTIVE_OXYGEN_SPECIES_PATHWAY	1.31922	0.267378	CM
Factor3	REACTIVE_OXYGEN_SPECIES_PATHWAY	-2.0204	0.155013	CM
Factor4	REACTIVE_OXYGEN_SPECIES_PATHWAY	-1.50295	0.332315	CM
Factor1	SPERMATOGENESIS	-1.37433	0.282352	CM
Factor2	SPERMATOGENESIS	-0.231799	0.868835	CM
Factor3	SPERMATOGENESIS	-0.44219	0.889401	CM
Factor4	SPERMATOGENESIS	-0.277772	0.891991	CM
Factor1	TGF_BETA_SIGNALING	0.549503	0.707215	CM
Factor2	TGF_BETA_SIGNALING	2.54456	0.0288852	CM
Factor3	TGF_BETA_SIGNALING	0.734875	0.797338	CM
Factor4	TGF_BETA_SIGNALING	-0.355053	0.878889	CM
Factor1	TNFA_SIGNALING_VIA_NFKB	1.7275	0.198018	CM
Factor2	TNFA_SIGNALING_VIA_NFKB	4.68473	4.81685e-05	CM
Factor3	TNFA_SIGNALING_VIA_NFKB	1.9026	0.168117	CM
Factor4	TNFA_SIGNALING_VIA_NFKB	1.6582	0.324501	CM
Factor1	UNFOLDED_PROTEIN_RESPONSE	3.14317	0.0140224	CM
Factor2	UNFOLDED_PROTEIN_RESPONSE	1.38486	0.244365	CM
Factor3	UNFOLDED_PROTEIN_RESPONSE	-0.630319	0.825812	CM
Factor4	UNFOLDED_PROTEIN_RESPONSE	0.334172	0.878889	CM
Factor1	UV_RESPONSE_DN	-1.90751	0.157002	CM
Factor2	UV_RESPONSE_DN	3.15536	0.0057646	CM
Factor3	UV_RESPONSE_DN	-3.07663	0.0150485	CM
Factor4	UV_RESPONSE_DN	-0.435927	0.878889	CM
Factor1	UV_RESPONSE_UP	1.8481	0.161643	CM
Factor2	UV_RESPONSE_UP	0.681092	0.563466	CM
Factor3	UV_RESPONSE_UP	-0.0843739	0.979749	CM
Factor4	UV_RESPONSE_UP	-1.62383	0.32652	CM
Factor1	WNT_BETA_CATENIN_SIGNALING	-0.533001	0.707215	CM
Factor2	WNT_BETA_CATENIN_SIGNALING	1.55025	0.195414	CM
Factor3	WNT_BETA_CATENIN_SIGNALING	-0.488531	0.889401	CM
Factor4	WNT_BETA_CATENIN_SIGNALING	-1.52751	0.332315	CM
Factor1	XENOBIOTIC_METABOLISM	-1.38744	0.282352	CM
Factor2	XENOBIOTIC_METABOLISM	0.771255	0.512324	CM
Factor3	XENOBIOTIC_METABOLISM	-2.57693	0.0625085	CM
Factor4	XENOBIOTIC_METABOLISM	-3.418	0.00454783	CM
Factor1	ADIPOGENESIS	2.07595	0.102986	Endo
Factor2	ADIPOGENESIS	-9.24984	8.97795e-19	Endo
Factor3	ADIPOGENESIS	-10.1526	1.58413e-22	Endo
Factor4	ADIPOGENESIS	-1.24049	0.696994	Endo
Factor1	ALLOGRAFT_REJECTION	1.78789	0.167887	Endo
Factor2	ALLOGRAFT_REJECTION	1.50463	0.368054	Endo
Factor3	ALLOGRAFT_REJECTION	1.9399	0.109299	Endo
Factor4	ALLOGRAFT_REJECTION	-0.0753684	0.994234	Endo
Factor1	ANDROGEN_RESPONSE	2.98664	0.0141753	Endo
Factor2	ANDROGEN_RESPONSE	0.998578	0.601598	Endo
Factor3	ANDROGEN_RESPONSE	2.01302	0.10041	Endo
Factor4	ANDROGEN_RESPONSE	-0.417833	0.9313	Endo
Factor1	ANGIOGENESIS	1.14934	0.41214	Endo
Factor2	ANGIOGENESIS	1.79368	0.260502	Endo
Factor3	ANGIOGENESIS	1.89414	0.116559	Endo
Factor4	ANGIOGENESIS	-0.0873391	0.994234	Endo
Factor1	APICAL_JUNCTION	-0.840562	0.541411	Endo
Factor2	APICAL_JUNCTION	2.20859	0.151445	Endo
Factor3	APICAL_JUNCTION	2.74381	0.0234639	Endo
Factor4	APICAL_JUNCTION	-0.026798	0.997422	Endo
Factor1	APICAL_SURFACE	-0.851337	0.541411	Endo
Factor2	APICAL_SURFACE	-0.589675	0.698952	Endo
Factor3	APICAL_SURFACE	-0.166874	0.90589	Endo
Factor4	APICAL_SURFACE	-0.479419	0.9313	Endo
Factor1	APOPTOSIS	1.13745	0.41214	Endo
Factor2	APOPTOSIS	1.09743	0.601598	Endo
Factor3	APOPTOSIS	0.919961	0.480548	Endo
Factor4	APOPTOSIS	-0.320233	0.9313	Endo
Factor1	BILE_ACID_METABOLISM	-1.10706	0.419277	Endo
Factor2	BILE_ACID_METABOLISM	-1.07454	0.601598	Endo
Factor3	BILE_ACID_METABOLISM	-4.12772	0.000267109	Endo
Factor4	BILE_ACID_METABOLISM	-2.46959	0.381795	Endo
Factor1	CHOLESTEROL_HOMEOSTASIS	1.44995	0.3116	Endo
Factor2	CHOLESTEROL_HOMEOSTASIS	-0.122832	0.937873	Endo
Factor3	CHOLESTEROL_HOMEOSTASIS	-0.293548	0.854577	Endo
Factor4	CHOLESTEROL_HOMEOSTASIS	0.56003	0.9313	Endo
Factor1	COAGULATION	1.37699	0.326327	Endo
Factor2	COAGULATION	0.15665	0.931414	Endo
Factor3	COAGULATION	0.606751	0.64768	Endo
Factor4	COAGULATION	-0.973243	0.79214	Endo
Factor1	COMPLEMENT	1.37345	0.326327	Endo
Factor2	COMPLEMENT	1.94875	0.214151	Endo
Factor3	COMPLEMENT	1.80989	0.130351	Endo
Factor4	COMPLEMENT	-0.0032313	0.997422	Endo
Factor1	DNA_REPAIR	3.01705	0.0141753	Endo
Factor2	DNA_REPAIR	0.984637	0.601598	Endo
Factor3	DNA_REPAIR	-0.794054	0.534014	Endo
Factor4	DNA_REPAIR	-0.286068	0.9313	Endo
Factor1	E2F_TARGETS	0.531347	0.74401	Endo
Factor2	E2F_TARGETS	1.53406	0.367926	Endo
Factor3	E2F_TARGETS	1.21866	0.371746	Endo
Factor4	E2F_TARGETS	-0.987567	0.79214	Endo
Factor1	EPITHELIAL_MESENCHYMAL_TRANSITION	2.25677	0.07524	Endo
Factor2	EPITHELIAL_MESENCHYMAL_TRANSITION	1.67561	0.29342	Endo
Factor3	EPITHELIAL_MESENCHYMAL_TRANSITION	3.44311	0.00322813	Endo
Factor4	EPITHELIAL_MESENCHYMAL_TRANSITION	0.651632	0.9313	Endo
Factor1	ESTROGEN_RESPONSE_EARLY	-2.01784	0.109189	Endo
Factor2	ESTROGEN_RESPONSE_EARLY	-0.417397	0.763718	Endo
Factor3	ESTROGEN_RESPONSE_EARLY	1.12129	0.388608	Endo
Factor4	ESTROGEN_RESPONSE_EARLY	1.79135	0.458212	Endo
Factor1	ESTROGEN_RESPONSE_LATE	0.444817	0.781519	Endo
Factor2	ESTROGEN_RESPONSE_LATE	-2.05872	0.179939	Endo
Factor3	ESTROGEN_RESPONSE_LATE	0.99973	0.440976	Endo
Factor4	ESTROGEN_RESPONSE_LATE	0.92578	0.805948	Endo
Factor1	FATTY_ACID_METABOLISM	1.30239	0.344388	Endo
Factor2	FATTY_ACID_METABOLISM	-5.62045	2.54547e-07	Endo
Factor3	FATTY_ACID_METABOLISM	-6.75388	2.75026e-10	Endo
Factor4	FATTY_ACID_METABOLISM	-1.37579	0.609023	Endo
Factor1	G2M_CHECKPOINT	0.53971	0.74401	Endo
Factor2	G2M_CHECKPOINT	0.354028	0.786236	Endo
Factor3	G2M_CHECKPOINT	2.1285	0.0794223	Endo
Factor4	G2M_CHECKPOINT	0.495304	0.9313	Endo
Factor1	GLYCOLYSIS	3.27934	0.0087463	Endo
Factor2	GLYCOLYSIS	0.604223	0.698952	Endo
Factor3	GLYCOLYSIS	-1.77391	0.135992	Endo
Factor4	GLYCOLYSIS	-0.234921	0.9313	Endo
Factor1	HEDGEHOG_SIGNALING	-0.936268	0.498847	Endo
Factor2	HEDGEHOG_SIGNALING	-0.757702	0.67981	Endo
Factor3	HEDGEHOG_SIGNALING	1.98232	0.103288	Endo
Factor4	HEDGEHOG_SIGNALING	1.91871	0.44305	Endo
Factor1	HEME_METABOLISM	0.0473133	0.962266	Endo
Factor2	HEME_METABOLISM	0.101554	0.937873	Endo
Factor3	HEME_METABOLISM	-0.154937	0.90589	Endo
Factor4	HEME_METABOLISM	-0.346789	0.9313	Endo
Factor1	HYPOXIA	2.95763	0.0141753	Endo
Factor2	HYPOXIA	1.01908	0.601598	Endo
Factor3	HYPOXIA	-0.568933	0.662133	Endo
Factor4	HYPOXIA	-1.55432	0.600938	Endo
Factor1	IL2_STAT5_SIGNALING	0.942208	0.498847	Endo
Factor2	IL2_STAT5_SIGNALING	1.22301	0.527144	Endo
Factor3	IL2_STAT5_SIGNALING	2.41575	0.0456274	Endo
Factor4	IL2_STAT5_SIGNALING	-1.37076	0.609023	Endo
Factor1	IL6_JAK_STAT3_SIGNALING	-0.608142	0.714642	Endo
Factor2	IL6_JAK_STAT3_SIGNALING	0.4432	0.763718	Endo
Factor3	IL6_JAK_STAT3_SIGNALING	2.82368	0.0198812	Endo
Factor4	IL6_JAK_STAT3_SIGNALING	-0.381709	0.9313	Endo
Factor1	INFLAMMATORY_RESPONSE	-0.1488	0.918457	Endo
Factor2	INFLAMMATORY_RESPONSE	0.663498	0.692863	Endo
Factor3	INFLAMMATORY_RESPONSE	4.39173	0.000115402	Endo
Factor4	INFLAMMATORY_RESPONSE	-0.454928	0.9313	Endo
Factor1	INTERFERON_ALPHA_RESPONSE	-2.43864	0.049289	Endo
Factor2	INTERFERON_ALPHA_RESPONSE	5.03193	5.07234e-06	Endo
Factor3	INTERFERON_ALPHA_RESPONSE	2.40034	0.0456274	Endo
Factor4	INTERFERON_ALPHA_RESPONSE	-2.36671	0.381795	Endo
Factor1	INTERFERON_GAMMA_RESPONSE	-2.06976	0.102986	Endo
Factor2	INTERFERON_GAMMA_RESPONSE	5.66905	2.54547e-07	Endo
Factor3	INTERFERON_GAMMA_RESPONSE	3.2867	0.00511285	Endo
Factor4	INTERFERON_GAMMA_RESPONSE	-2.27586	0.381795	Endo
Factor1	KRAS_SIGNALING_DN	-0.333405	0.819528	Endo
Factor2	KRAS_SIGNALING_DN	0.499799	0.75103	Endo
Factor3	KRAS_SIGNALING_DN	-2.93836	0.0150851	Endo
Factor4	KRAS_SIGNALING_DN	-0.275072	0.9313	Endo
Factor1	KRAS_SIGNALING_UP	0.313436	0.819528	Endo
Factor2	KRAS_SIGNALING_UP	1.33762	0.476571	Endo
Factor3	KRAS_SIGNALING_UP	2.5616	0.0348531	Endo
Factor4	KRAS_SIGNALING_UP	0.205609	0.9313	Endo
Factor1	MITOTIC_SPINDLE	-2.97388	0.0141753	Endo
Factor2	MITOTIC_SPINDLE	-1.30874	0.476744	Endo
Factor3	MITOTIC_SPINDLE	-0.0380653	0.969638	Endo
Factor4	MITOTIC_SPINDLE	0.988042	0.79214	Endo
Factor1	MTORC1_SIGNALING	4.27362	0.00032812	Endo
Factor2	MTORC1_SIGNALING	-0.825382	0.639382	Endo
Factor3	MTORC1_SIGNALING	-0.218487	0.89898	Endo
Factor4	MTORC1_SIGNALING	-0.229512	0.9313	Endo
Factor1	MYC_TARGETS_V1	8.53718	4.84012e-16	Endo
Factor2	MYC_TARGETS_V1	-2.11861	0.17093	Endo
Factor3	MYC_TARGETS_V1	-2.66553	0.0275644	Endo
Factor4	MYC_TARGETS_V1	0.421183	0.9313	Endo
Factor1	MYC_TARGETS_V2	0.42323	0.78157	Endo
Factor2	MYC_TARGETS_V2	-1.05581	0.601598	Endo
Factor3	MYC_TARGETS_V2	0.141133	0.90589	Endo
Factor4	MYC_TARGETS_V2	0.502539	0.9313	Endo
Factor1	MYOGENESIS	3.04273	0.0141753	Endo
Factor2	MYOGENESIS	-1.84212	0.252049	Endo
Factor3	MYOGENESIS	-5.843	6.92703e-08	Endo
Factor4	MYOGENESIS	0.968811	0.79214	Endo
Factor1	NOTCH_SIGNALING	1.34003	0.333911	Endo
Factor2	NOTCH_SIGNALING	0.584137	0.698952	Endo
Factor3	NOTCH_SIGNALING	1.17123	0.377465	Endo
Factor4	NOTCH_SIGNALING	-0.257912	0.9313	Endo
Factor1	OXIDATIVE_PHOSPHORYLATION	9.06721	9.41388e-18	Endo
Factor2	OXIDATIVE_PHOSPHORYLATION	-15.6734	4.67561e-52	Endo
Factor3	OXIDATIVE_PHOSPHORYLATION	-25.2806	4.11683e-129	Endo
Factor4	OXIDATIVE_PHOSPHORYLATION	-0.593846	0.9313	Endo
Factor1	P53_PATHWAY	2.56593	0.0368804	Endo
Factor2	P53_PATHWAY	1.74999	0.267328	Endo
Factor3	P53_PATHWAY	1.87544	0.116935	Endo
Factor4	P53_PATHWAY	-0.730184	0.930643	Endo
Factor1	PANCREAS_BETA_CELLS	1.13719	0.41214	Endo
Factor2	PANCREAS_BETA_CELLS	0.88098	0.639382	Endo
Factor3	PANCREAS_BETA_CELLS	-0.891306	0.480548	Endo
Factor4	PANCREAS_BETA_CELLS	0.204248	0.9313	Endo
Factor1	PEROXISOME	1.79954	0.167887	Endo
Factor2	PEROXISOME	-3.47699	0.00427136	Endo
Factor3	PEROXISOME	-3.85152	0.000745326	Endo
Factor4	PEROXISOME	-0.629946	0.9313	Endo
Factor1	PI3K_AKT_MTOR_SIGNALING	2.06345	0.102986	Endo
Factor2	PI3K_AKT_MTOR_SIGNALING	0.830942	0.639382	Endo
Factor3	PI3K_AKT_MTOR_SIGNALING	2.49466	0.0395266	Endo
Factor4	PI3K_AKT_MTOR_SIGNALING	-0.798296	0.884889	Endo
Factor1	PROTEIN_SECRETION	2.60379	0.0355944	Endo
Factor2	PROTEIN_SECRETION	0.69316	0.692863	Endo
Factor3	PROTEIN_SECRETION	1.19757	0.372832	Endo
Factor4	PROTEIN_SECRETION	-0.0571053	0.994234	Endo
Factor1	REACTIVE_OXYGEN_SPECIES_PATHWAY	4.14341	0.000436704	Endo
Factor2	REACTIVE_OXYGEN_SPECIES_PATHWAY	0.402489	0.763718	Endo
Factor3	REACTIVE_OXYGEN_SPECIES_PATHWAY	-2.14797	0.0794223	Endo
Factor4	REACTIVE_OXYGEN_SPECIES_PATHWAY	-1.44312	0.609023	Endo
Factor1	SPERMATOGENESIS	0.338627	0.819528	Endo
Factor2	SPERMATOGENESIS	-0.654669	0.692863	Endo
Factor3	SPERMATOGENESIS	-1.11655	0.388608	Endo
Factor4	SPERMATOGENESIS	-1.21868	0.696994	Endo
Factor1	TGF_BETA_SIGNALING	-0.964149	0.498847	Endo
Factor2	TGF_BETA_SIGNALING	0.0204058	0.983721	Endo
Factor3	TGF_BETA_SIGNALING	1.35658	0.301708	Endo
Factor4	TGF_BETA_SIGNALING	-1.574	0.600938	Endo
Factor1	TNFA_SIGNALING_VIA_NFKB	0.0978887	0.940842	Endo
Factor2	TNFA_SIGNALING_VIA_NFKB	-2.70418	0.048448	Endo
Factor3	TNFA_SIGNALING_VIA_NFKB	4.32023	0.000133092	Endo
Factor4	TNFA_SIGNALING_VIA_NFKB	1.93103	0.44305	Endo
Factor1	UNFOLDED_PROTEIN_RESPONSE	3.28345	0.0087463	Endo
Factor2	UNFOLDED_PROTEIN_RESPONSE	-0.844018	0.639382	Endo
Factor3	UNFOLDED_PROTEIN_RESPONSE	0.887568	0.480548	Endo
Factor4	UNFOLDED_PROTEIN_RESPONSE	0.812968	0.884889	Endo
Factor1	UV_RESPONSE_DN	-2.62182	0.0355944	Endo
Factor2	UV_RESPONSE_DN	-0.480546	0.75103	Endo
Factor3	UV_RESPONSE_DN	-0.439688	0.750213	Endo
Factor4	UV_RESPONSE_DN	1.87341	0.44305	Endo
Factor1	UV_RESPONSE_UP	1.44134	0.3116	Endo
Factor2	UV_RESPONSE_UP	-2.66407	0.048448	Endo
Factor3	UV_RESPONSE_UP	0.649909	0.629011	Endo
Factor4	UV_RESPONSE_UP	-1.86663	0.44305	Endo
Factor1	WNT_BETA_CATENIN_SIGNALING	-0.197599	0.897201	Endo
Factor2	WNT_BETA_CATENIN_SIGNALING	0.660495	0.692863	Endo
Factor3	WNT_BETA_CATENIN_SIGNALING	2.24602	0.0651529	Endo
Factor4	WNT_BETA_CATENIN_SIGNALING	1.05436	0.79214	Endo
Factor1	XENOBIOTIC_METABOLISM	-0.475961	0.773328	Endo
Factor2	XENOBIOTIC_METABOLISM	-0.947041	0.613707	Endo
Factor3	XENOBIOTIC_METABOLISM	-1.08049	0.399984	Endo
Factor4	XENOBIOTIC_METABOLISM	-1.40215	0.609023	Endo
Factor1	ADIPOGENESIS	2.01195	0.0962983	Fib
Factor2	ADIPOGENESIS	-3.67608	0.00300224	Fib
Factor3	ADIPOGENESIS	-9.70471	8.72342e-21	Fib
Factor4	ADIPOGENESIS	-3.01887	0.0638585	Fib
Factor1	ALLOGRAFT_REJECTION	2.83714	0.0163447	Fib
Factor2	ALLOGRAFT_REJECTION	0.880107	0.574027	Fib
Factor3	ALLOGRAFT_REJECTION	0.49927	0.701839	Fib
Factor4	ALLOGRAFT_REJECTION	1.6988	0.781731	Fib
Factor1	ANDROGEN_RESPONSE	2.03104	0.0961852	Fib
Factor2	ANDROGEN_RESPONSE	1.77911	0.25101	Fib
Factor3	ANDROGEN_RESPONSE	1.13662	0.355236	Fib
Factor4	ANDROGEN_RESPONSE	0.361732	0.824167	Fib
Factor1	ANGIOGENESIS	3.67746	0.0014931	Fib
Factor2	ANGIOGENESIS	4.04776	0.000879337	Fib
Factor3	ANGIOGENESIS	3.59292	0.00236588	Fib
Factor4	ANGIOGENESIS	-0.495762	0.824167	Fib
Factor1	APICAL_JUNCTION	1.17467	0.324599	Fib
Factor2	APICAL_JUNCTION	-0.525578	0.724319	Fib
Factor3	APICAL_JUNCTION	3.16323	0.00983034	Fib
Factor4	APICAL_JUNCTION	0.980664	0.824167	Fib
Factor1	APICAL_SURFACE	2.08029	0.0894451	Fib
Factor2	APICAL_SURFACE	0.332791	0.820966	Fib
Factor3	APICAL_SURFACE	-0.148603	0.907461	Fib
Factor4	APICAL_SURFACE	-1.48089	0.781731	Fib
Factor1	APOPTOSIS	4.48103	9.56427e-05	Fib
Factor2	APOPTOSIS	2.57867	0.062226	Fib
Factor3	APOPTOSIS	1.76233	0.1627	Fib
Factor4	APOPTOSIS	1.0538	0.824167	Fib
Factor1	BILE_ACID_METABOLISM	-1.26005	0.288515	Fib
Factor2	BILE_ACID_METABOLISM	0.311696	0.820966	Fib
Factor3	BILE_ACID_METABOLISM	-1.91431	0.127389	Fib
Factor4	BILE_ACID_METABOLISM	-0.659912	0.824167	Fib
Factor1	CHOLESTEROL_HOMEOSTASIS	1.59102	0.186151	Fib
Factor2	CHOLESTEROL_HOMEOSTASIS	-1.90869	0.201351	Fib
Factor3	CHOLESTEROL_HOMEOSTASIS	0.620845	0.62179	Fib
Factor4	CHOLESTEROL_HOMEOSTASIS	0.549343	0.824167	Fib
Factor1	COAGULATION	3.99977	0.00053862	Fib
Factor2	COAGULATION	2.03646	0.160674	Fib
Factor3	COAGULATION	1.89177	0.127389	Fib
Factor4	COAGULATION	0.270859	0.827786	Fib
Factor1	COMPLEMENT	2.54929	0.0300943	Fib
Factor2	COMPLEMENT	0.471374	0.724319	Fib
Factor3	COMPLEMENT	1.08298	0.376875	Fib
Factor4	COMPLEMENT	-0.411605	0.824167	Fib
Factor1	DNA_REPAIR	2.74087	0.0192402	Fib
Factor2	DNA_REPAIR	1.50549	0.298187	Fib
Factor3	DNA_REPAIR	-1.72562	0.168996	Fib
Factor4	DNA_REPAIR	-0.864625	0.824167	Fib
Factor1	E2F_TARGETS	0.302771	0.810725	Fib
Factor2	E2F_TARGETS	1.64807	0.28492	Fib
Factor3	E2F_TARGETS	-0.456564	0.720012	Fib
Factor4	E2F_TARGETS	-0.492705	0.824167	Fib
Factor1	EPITHELIAL_MESENCHYMAL_TRANSITION	7.2311	1.44646e-11	Fib
Factor2	EPITHELIAL_MESENCHYMAL_TRANSITION	4.40995	0.000265787	Fib
Factor3	EPITHELIAL_MESENCHYMAL_TRANSITION	9.9891	8.30745e-22	Fib
Factor4	EPITHELIAL_MESENCHYMAL_TRANSITION	1.62753	0.781731	Fib
Factor1	ESTROGEN_RESPONSE_EARLY	0.348437	0.790795	Fib
Factor2	ESTROGEN_RESPONSE_EARLY	0.678682	0.664127	Fib
Factor3	ESTROGEN_RESPONSE_EARLY	2.71089	0.0280874	Fib
Factor4	ESTROGEN_RESPONSE_EARLY	0.603891	0.824167	Fib
Factor1	ESTROGEN_RESPONSE_LATE	0.360911	0.790795	Fib
Factor2	ESTROGEN_RESPONSE_LATE	-1.04559	0.477123	Fib
Factor3	ESTROGEN_RESPONSE_LATE	1.17694	0.348734	Fib
Factor4	ESTROGEN_RESPONSE_LATE	0.817212	0.824167	Fib
Factor1	FATTY_ACID_METABOLISM	1.92303	0.113651	Fib
Factor2	FATTY_ACID_METABOLISM	-1.63917	0.28492	Fib
Factor3	FATTY_ACID_METABOLISM	-5.48279	5.58089e-07	Fib
Factor4	FATTY_ACID_METABOLISM	-2.7261	0.107312	Fib
Factor1	G2M_CHECKPOINT	-0.387412	0.790795	Fib
Factor2	G2M_CHECKPOINT	0.488206	0.724319	Fib
Factor3	G2M_CHECKPOINT	0.890525	0.487502	Fib
Factor4	G2M_CHECKPOINT	0.591708	0.824167	Fib
Factor1	GLYCOLYSIS	2.79757	0.017251	Fib
Factor2	GLYCOLYSIS	0.272295	0.835543	Fib
Factor3	GLYCOLYSIS	-0.671279	0.59772	Fib
Factor4	GLYCOLYSIS	-1.34875	0.781731	Fib
Factor1	HEDGEHOG_SIGNALING	-1.57262	0.186922	Fib
Factor2	HEDGEHOG_SIGNALING	-0.503321	0.724319	Fib
Factor3	HEDGEHOG_SIGNALING	1.16495	0.348734	Fib
Factor4	HEDGEHOG_SIGNALING	0.55444	0.824167	Fib
Factor1	HEME_METABOLISM	-0.873566	0.466355	Fib
Factor2	HEME_METABOLISM	0.189452	0.885155	Fib
Factor3	HEME_METABOLISM	-1.8936	0.127389	Fib
Factor4	HEME_METABOLISM	-0.502702	0.824167	Fib
Factor1	HYPOXIA	3.61175	0.00171192	Fib
Factor2	HYPOXIA	2.32173	0.112223	Fib
Factor3	HYPOXIA	0.716478	0.577733	Fib
Factor4	HYPOXIA	-0.393929	0.824167	Fib
Factor1	IL2_STAT5_SIGNALING	3.0588	0.00932536	Fib
Factor2	IL2_STAT5_SIGNALING	1.52036	0.298187	Fib
Factor3	IL2_STAT5_SIGNALING	2.64366	0.0316765	Fib
Factor4	IL2_STAT5_SIGNALING	-0.330382	0.824167	Fib
Factor1	IL6_JAK_STAT3_SIGNALING	-0.735326	0.550223	Fib
Factor2	IL6_JAK_STAT3_SIGNALING	-2.0779	0.157447	Fib
Factor3	IL6_JAK_STAT3_SIGNALING	1.32269	0.330746	Fib
Factor4	IL6_JAK_STAT3_SIGNALING	0.329561	0.824167	Fib
Factor1	INFLAMMATORY_RESPONSE	1.01318	0.409262	Fib
Factor2	INFLAMMATORY_RESPONSE	2.82865	0.0335675	Fib
Factor3	INFLAMMATORY_RESPONSE	2.32684	0.0655109	Fib
Factor4	INFLAMMATORY_RESPONSE	2.09809	0.449552	Fib
Factor1	INTERFERON_ALPHA_RESPONSE	-0.886873	0.466355	Fib
Factor2	INTERFERON_ALPHA_RESPONSE	0.552911	0.724319	Fib
Factor3	INTERFERON_ALPHA_RESPONSE	-0.192495	0.907461	Fib
Factor4	INTERFERON_ALPHA_RESPONSE	0.412027	0.824167	Fib
Factor1	INTERFERON_GAMMA_RESPONSE	-0.08116	0.935319	Fib
Factor2	INTERFERON_GAMMA_RESPONSE	1.26313	0.395469	Fib
Factor3	INTERFERON_GAMMA_RESPONSE	1.30157	0.330746	Fib
Factor4	INTERFERON_GAMMA_RESPONSE	0.243406	0.827786	Fib
Factor1	KRAS_SIGNALING_DN	-1.77896	0.150657	Fib
Factor2	KRAS_SIGNALING_DN	-0.632198	0.676021	Fib
Factor3	KRAS_SIGNALING_DN	-2.02521	0.11294	Fib
Factor4	KRAS_SIGNALING_DN	0.503607	0.824167	Fib
Factor1	KRAS_SIGNALING_UP	-0.635768	0.610427	Fib
Factor2	KRAS_SIGNALING_UP	1.33278	0.380594	Fib
Factor3	KRAS_SIGNALING_UP	2.12541	0.0933832	Fib
Factor4	KRAS_SIGNALING_UP	0.780286	0.824167	Fib
Factor1	MITOTIC_SPINDLE	-1.75923	0.151192	Fib
Factor2	MITOTIC_SPINDLE	1.22285	0.395469	Fib
Factor3	MITOTIC_SPINDLE	-0.808365	0.523665	Fib
Factor4	MITOTIC_SPINDLE	-0.250175	0.827786	Fib
Factor1	MTORC1_SIGNALING	3.22511	0.00577325	Fib
Factor2	MTORC1_SIGNALING	-1.60146	0.28779	Fib
Factor3	MTORC1_SIGNALING	1.175	0.348734	Fib
Factor4	MTORC1_SIGNALING	0.588674	0.824167	Fib
Factor1	MYC_TARGETS_V1	7.39584	8.63306e-12	Fib
Factor2	MYC_TARGETS_V1	-1.24532	0.395469	Fib
Factor3	MYC_TARGETS_V1	-3.71157	0.00202502	Fib
Factor4	MYC_TARGETS_V1	0.404758	0.824167	Fib
Factor1	MYC_TARGETS_V2	0.230424	0.851849	Fib
Factor2	MYC_TARGETS_V2	-1.63292	0.28492	Fib
Factor3	MYC_TARGETS_V2	1.28622	0.330746	Fib
Factor4	MYC_TARGETS_V2	0.988094	0.824167	Fib
Factor1	MYOGENESIS	4.30671	0.000169967	Fib
Factor2	MYOGENESIS	1.09029	0.459428	Fib
Factor3	MYOGENESIS	-2.46886	0.048568	Fib
Factor4	MYOGENESIS	-0.443389	0.824167	Fib
Factor1	NOTCH_SIGNALING	1.43873	0.229062	Fib
Factor2	NOTCH_SIGNALING	0.697722	0.664127	Fib
Factor3	NOTCH_SIGNALING	1.23404	0.348734	Fib
Factor4	NOTCH_SIGNALING	-1.20816	0.810939	Fib
Factor1	OXIDATIVE_PHOSPHORYLATION	6.7206	3.4756e-10	Fib
Factor2	OXIDATIVE_PHOSPHORYLATION	-6.36085	1.1248e-08	Fib
Factor3	OXIDATIVE_PHOSPHORYLATION	-22.4625	3.32118e-103	Fib
Factor4	OXIDATIVE_PHOSPHORYLATION	-3.62586	0.0145929	Fib
Factor1	P53_PATHWAY	3.2269	0.00577325	Fib
Factor2	P53_PATHWAY	2.20428	0.125299	Fib
Factor3	P53_PATHWAY	1.69712	0.172609	Fib
Factor4	P53_PATHWAY	-0.662208	0.824167	Fib
Factor1	PANCREAS_BETA_CELLS	1.63602	0.178696	Fib
Factor2	PANCREAS_BETA_CELLS	0.790673	0.631154	Fib
Factor3	PANCREAS_BETA_CELLS	0.139185	0.907461	Fib
Factor4	PANCREAS_BETA_CELLS	-0.563131	0.824167	Fib
Factor1	PEROXISOME	1.62784	0.178696	Fib
Factor2	PEROXISOME	-1.52143	0.298187	Fib
Factor3	PEROXISOME	-3.67309	0.00202502	Fib
Factor4	PEROXISOME	0.238857	0.827786	Fib
Factor1	PI3K_AKT_MTOR_SIGNALING	1.67932	0.172543	Fib
Factor2	PI3K_AKT_MTOR_SIGNALING	0.0811091	0.93536	Fib
Factor3	PI3K_AKT_MTOR_SIGNALING	0.877537	0.487502	Fib
Factor4	PI3K_AKT_MTOR_SIGNALING	-1.47498	0.781731	Fib
Factor1	PROTEIN_SECRETION	1.43567	0.229062	Fib
Factor2	PROTEIN_SECRETION	-0.74594	0.651073	Fib
Factor3	PROTEIN_SECRETION	1.98673	0.117564	Fib
Factor4	PROTEIN_SECRETION	1.33305	0.781731	Fib
Factor1	REACTIVE_OXYGEN_SPECIES_PATHWAY	2.60465	0.0271566	Fib
Factor2	REACTIVE_OXYGEN_SPECIES_PATHWAY	-1.01015	0.488265	Fib
Factor3	REACTIVE_OXYGEN_SPECIES_PATHWAY	-2.80493	0.0229944	Fib
Factor4	REACTIVE_OXYGEN_SPECIES_PATHWAY	-0.205428	0.837249	Fib
Factor1	SPERMATOGENESIS	-1.41075	0.232942	Fib
Factor2	SPERMATOGENESIS	-1.24162	0.395469	Fib
Factor3	SPERMATOGENESIS	-1.65518	0.18143	Fib
Factor4	SPERMATOGENESIS	-1.27257	0.781731	Fib
Factor1	TGF_BETA_SIGNALING	2.94292	0.0125825	Fib
Factor2	TGF_BETA_SIGNALING	3.33057	0.00875122	Fib
Factor3	TGF_BETA_SIGNALING	2.85247	0.02181	Fib
Factor4	TGF_BETA_SIGNALING	1.12433	0.824167	Fib
Factor1	TNFA_SIGNALING_VIA_NFKB	2.39504	0.0438616	Fib
Factor2	TNFA_SIGNALING_VIA_NFKB	2.28371	0.112223	Fib
Factor3	TNFA_SIGNALING_VIA_NFKB	3.01543	0.0143524	Fib
Factor4	TNFA_SIGNALING_VIA_NFKB	1.31203	0.781731	Fib
Factor1	UNFOLDED_PROTEIN_RESPONSE	3.87802	0.000765189	Fib
Factor2	UNFOLDED_PROTEIN_RESPONSE	-1.18979	0.403798	Fib
Factor3	UNFOLDED_PROTEIN_RESPONSE	2.30962	0.0655109	Fib
Factor4	UNFOLDED_PROTEIN_RESPONSE	0.49612	0.824167	Fib
Factor1	UV_RESPONSE_DN	-0.196243	0.861664	Fib
Factor2	UV_RESPONSE_DN	1.48675	0.298187	Fib
Factor3	UV_RESPONSE_DN	2.26168	0.0699254	Fib
Factor4	UV_RESPONSE_DN	0.728319	0.824167	Fib
Factor1	UV_RESPONSE_UP	2.11311	0.0866434	Fib
Factor2	UV_RESPONSE_UP	-0.66712	0.664127	Fib
Factor3	UV_RESPONSE_UP	0.0174644	0.986067	Fib
Factor4	UV_RESPONSE_UP	1.36033	0.781731	Fib
Factor1	WNT_BETA_CATENIN_SIGNALING	0.911053	0.464521	Fib
Factor2	WNT_BETA_CATENIN_SIGNALING	-0.1215	0.921736	Fib
Factor3	WNT_BETA_CATENIN_SIGNALING	1.19329	0.348734	Fib
Factor4	WNT_BETA_CATENIN_SIGNALING	-0.44406	0.824167	Fib
Factor1	XENOBIOTIC_METABOLISM	-1.31526	0.269289	Fib
Factor2	XENOBIOTIC_METABOLISM	-3.06524	0.0182543	Fib
Factor3	XENOBIOTIC_METABOLISM	0.147551	0.907461	Fib
Factor4	XENOBIOTIC_METABOLISM	-0.658063	0.824167	Fib
Factor1	ADIPOGENESIS	3.78712	0.0018142	LECs
Factor2	ADIPOGENESIS	-5.44083	1.39912e-06	LECs
Factor3	ADIPOGENESIS	-8.09615	2.47617e-14	LECs
Factor4	ADIPOGENESIS	-0.297151	0.993531	LECs
Factor1	ALLOGRAFT_REJECTION	2.41064	0.0614526	LECs
Factor2	ALLOGRAFT_REJECTION	-0.404489	0.830305	LECs
Factor3	ALLOGRAFT_REJECTION	0.831126	0.565967	LECs
Factor4	ALLOGRAFT_REJECTION	-0.963606	0.993531	LECs
Factor1	ANDROGEN_RESPONSE	1.1304	0.516938	LECs
Factor2	ANDROGEN_RESPONSE	0.750125	0.830305	LECs
Factor3	ANDROGEN_RESPONSE	-0.288814	0.866998	LECs
Factor4	ANDROGEN_RESPONSE	-0.00810865	0.993531	LECs
Factor1	APICAL_JUNCTION	-0.328321	0.824293	LECs
Factor2	APICAL_JUNCTION	1.97758	0.22144	LECs
Factor3	APICAL_JUNCTION	0.989021	0.494952	LECs
Factor4	APICAL_JUNCTION	-0.243296	0.993531	LECs
Factor1	APICAL_SURFACE	-1.13505	0.516938	LECs
Factor2	APICAL_SURFACE	-0.592684	0.830305	LECs
Factor3	APICAL_SURFACE	1.13835	0.4047	LECs
Factor4	APICAL_SURFACE	-0.512544	0.993531	LECs
Factor1	APOPTOSIS	0.62561	0.719299	LECs
Factor2	APOPTOSIS	-2.48666	0.0995988	LECs
Factor3	APOPTOSIS	1.59249	0.244153	LECs
Factor4	APOPTOSIS	-0.582373	0.993531	LECs
Factor1	BILE_ACID_METABOLISM	0.365527	0.824293	LECs
Factor2	BILE_ACID_METABOLISM	0.276876	0.883892	LECs
Factor3	BILE_ACID_METABOLISM	-1.96315	0.143156	LECs
Factor4	BILE_ACID_METABOLISM	-0.0224292	0.993531	LECs
Factor1	CHOLESTEROL_HOMEOSTASIS	0.833129	0.651526	LECs
Factor2	CHOLESTEROL_HOMEOSTASIS	-1.09124	0.633244	LECs
Factor3	CHOLESTEROL_HOMEOSTASIS	0.92958	0.523393	LECs
Factor4	CHOLESTEROL_HOMEOSTASIS	-0.831835	0.993531	LECs
Factor1	COAGULATION	2.11732	0.105428	LECs
Factor2	COAGULATION	0.616692	0.830305	LECs
Factor3	COAGULATION	0.73142	0.608334	LECs
Factor4	COAGULATION	1.25491	0.993531	LECs
Factor1	COMPLEMENT	0.295699	0.824293	LECs
Factor2	COMPLEMENT	-0.150618	0.920309	LECs
Factor3	COMPLEMENT	0.737257	0.608334	LECs
Factor4	COMPLEMENT	-0.0580729	0.993531	LECs
Factor1	DNA_REPAIR	1.21831	0.510448	LECs
Factor2	DNA_REPAIR	0.156621	0.920309	LECs
Factor3	DNA_REPAIR	-0.712769	0.608334	LECs
Factor4	DNA_REPAIR	0.72363	0.993531	LECs
Factor1	E2F_TARGETS	-0.36613	0.824293	LECs
Factor2	E2F_TARGETS	0.561945	0.830305	LECs
Factor3	E2F_TARGETS	1.64984	0.228072	LECs
Factor4	E2F_TARGETS	0.816863	0.993531	LECs
Factor1	EPITHELIAL_MESENCHYMAL_TRANSITION	2.2417	0.0888525	LECs
Factor2	EPITHELIAL_MESENCHYMAL_TRANSITION	0.405061	0.830305	LECs
Factor3	EPITHELIAL_MESENCHYMAL_TRANSITION	3.53532	0.00481042	LECs
Factor4	EPITHELIAL_MESENCHYMAL_TRANSITION	-0.902424	0.993531	LECs
Factor1	ESTROGEN_RESPONSE_EARLY	-0.882845	0.651526	LECs
Factor2	ESTROGEN_RESPONSE_EARLY	0.604928	0.830305	LECs
Factor3	ESTROGEN_RESPONSE_EARLY	2.96802	0.0233033	LECs
Factor4	ESTROGEN_RESPONSE_EARLY	-0.0365803	0.993531	LECs
Factor1	ESTROGEN_RESPONSE_LATE	0.0565743	0.954891	LECs
Factor2	ESTROGEN_RESPONSE_LATE	-1.03492	0.659016	LECs
Factor3	ESTROGEN_RESPONSE_LATE	0.210626	0.871078	LECs
Factor4	ESTROGEN_RESPONSE_LATE	0.26842	0.993531	LECs
Factor1	FATTY_ACID_METABOLISM	2.61282	0.0463061	LECs
Factor2	FATTY_ACID_METABOLISM	-3.04573	0.0361437	LECs
Factor3	FATTY_ACID_METABOLISM	-2.61772	0.0410837	LECs
Factor4	FATTY_ACID_METABOLISM	-1.0799	0.993531	LECs
Factor1	G2M_CHECKPOINT	-0.187737	0.889792	LECs
Factor2	G2M_CHECKPOINT	0.497846	0.830305	LECs
Factor3	G2M_CHECKPOINT	2.14376	0.11392	LECs
Factor4	G2M_CHECKPOINT	0.696824	0.993531	LECs
Factor1	GLYCOLYSIS	3.09137	0.0133071	LECs
Factor2	GLYCOLYSIS	0.0654389	0.968059	LECs
Factor3	GLYCOLYSIS	-0.66325	0.627609	LECs
Factor4	GLYCOLYSIS	-0.169689	0.993531	LECs
Factor1	HEDGEHOG_SIGNALING	-0.83997	0.651526	LECs
Factor2	HEDGEHOG_SIGNALING	0.0400488	0.968059	LECs
Factor3	HEDGEHOG_SIGNALING	2.03285	0.138737	LECs
Factor4	HEDGEHOG_SIGNALING	-0.41112	0.993531	LECs
Factor1	HEME_METABOLISM	-1.29497	0.473336	LECs
Factor2	HEME_METABOLISM	1.12886	0.633244	LECs
Factor3	HEME_METABOLISM	0.21999	0.871078	LECs
Factor4	HEME_METABOLISM	-0.134065	0.993531	LECs
Factor1	HYPOXIA	1.05447	0.559318	LECs
Factor2	HYPOXIA	-1.18395	0.633244	LECs
Factor3	HYPOXIA	0.419971	0.775744	LECs
Factor4	HYPOXIA	-0.416764	0.993531	LECs
Factor1	IL2_STAT5_SIGNALING	0.291723	0.824293	LECs
Factor2	IL2_STAT5_SIGNALING	-2.08777	0.188952	LECs
Factor3	IL2_STAT5_SIGNALING	0.857389	0.562568	LECs
Factor4	IL2_STAT5_SIGNALING	-0.614225	0.993531	LECs
Factor1	IL6_JAK_STAT3_SIGNALING	-0.642812	0.719299	LECs
Factor2	IL6_JAK_STAT3_SIGNALING	-0.653608	0.830305	LECs
Factor3	IL6_JAK_STAT3_SIGNALING	1.8599	0.161188	LECs
Factor4	IL6_JAK_STAT3_SIGNALING	-0.307638	0.993531	LECs
Factor1	INFLAMMATORY_RESPONSE	0.0904403	0.948569	LECs
Factor2	INFLAMMATORY_RESPONSE	2.28932	0.145781	LECs
Factor3	INFLAMMATORY_RESPONSE	1.96535	0.143156	LECs
Factor4	INFLAMMATORY_RESPONSE	0.298805	0.993531	LECs
Factor1	INTERFERON_ALPHA_RESPONSE	-0.464416	0.820106	LECs
Factor2	INTERFERON_ALPHA_RESPONSE	1.42623	0.505959	LECs
Factor3	INTERFERON_ALPHA_RESPONSE	0.0827631	0.93405	LECs
Factor4	INTERFERON_ALPHA_RESPONSE	0.939123	0.993531	LECs
Factor1	INTERFERON_GAMMA_RESPONSE	-0.773945	0.651526	LECs
Factor2	INTERFERON_GAMMA_RESPONSE	0.840343	0.801671	LECs
Factor3	INTERFERON_GAMMA_RESPONSE	1.44348	0.274289	LECs
Factor4	INTERFERON_GAMMA_RESPONSE	0.206013	0.993531	LECs
Factor1	KRAS_SIGNALING_DN	0.745063	0.655985	LECs
Factor2	KRAS_SIGNALING_DN	-2.54881	0.0995988	LECs
Factor3	KRAS_SIGNALING_DN	-2.81546	0.0283328	LECs
Factor4	KRAS_SIGNALING_DN	0.4796	0.993531	LECs
Factor1	KRAS_SIGNALING_UP	-2.13062	0.105428	LECs
Factor2	KRAS_SIGNALING_UP	-0.535301	0.830305	LECs
Factor3	KRAS_SIGNALING_UP	1.33687	0.321021	LECs
Factor4	KRAS_SIGNALING_UP	-0.535163	0.993531	LECs
Factor1	MITOTIC_SPINDLE	-1.53403	0.319984	LECs
Factor2	MITOTIC_SPINDLE	0.314178	0.883892	LECs
Factor3	MITOTIC_SPINDLE	0.591602	0.653668	LECs
Factor4	MITOTIC_SPINDLE	-0.682979	0.993531	LECs
Factor1	MTORC1_SIGNALING	3.91582	0.00143662	LECs
Factor2	MTORC1_SIGNALING	-1.11497	0.633244	LECs
Factor3	MTORC1_SIGNALING	1.47989	0.269696	LECs
Factor4	MTORC1_SIGNALING	0.0850285	0.993531	LECs
Factor1	MYC_TARGETS_V1	7.79285	2.61773e-13	LECs
Factor2	MYC_TARGETS_V1	-0.416467	0.830305	LECs
Factor3	MYC_TARGETS_V1	-0.0938395	0.93405	LECs
Factor4	MYC_TARGETS_V1	-2.83316	0.0994802	LECs
Factor1	MYOGENESIS	3.30937	0.00732005	LECs
Factor2	MYOGENESIS	-2.85885	0.0494983	LECs
Factor3	MYOGENESIS	-5.40989	1.10583e-06	LECs
Factor4	MYOGENESIS	0.0435917	0.993531	LECs
Factor1	NOTCH_SIGNALING	-0.814483	0.651526	LECs
Factor2	NOTCH_SIGNALING	0.269189	0.883892	LECs
Factor3	NOTCH_SIGNALING	1.47384	0.269696	LECs
Factor4	NOTCH_SIGNALING	-0.0554707	0.993531	LECs
Factor1	OXIDATIVE_PHOSPHORYLATION	9.89071	8.48723e-21	LECs
Factor2	OXIDATIVE_PHOSPHORYLATION	-11.3962	2.25897e-27	LECs
Factor3	OXIDATIVE_PHOSPHORYLATION	-16.5661	1.47582e-55	LECs
Factor4	OXIDATIVE_PHOSPHORYLATION	-2.72545	0.0994802	LECs
Factor1	P53_PATHWAY	2.5071	0.0512955	LECs
Factor2	P53_PATHWAY	0.426747	0.830305	LECs
Factor3	P53_PATHWAY	1.71716	0.208534	LECs
Factor4	P53_PATHWAY	-2.40943	0.184965	LECs
Factor1	PEROXISOME	1.58397	0.306816	LECs
Factor2	PEROXISOME	-1.68823	0.323951	LECs
Factor3	PEROXISOME	-2.75587	0.0302407	LECs
Factor4	PEROXISOME	-0.505365	0.993531	LECs
Factor1	PI3K_AKT_MTOR_SIGNALING	2.0298	0.122285	LECs
Factor2	PI3K_AKT_MTOR_SIGNALING	2.20345	0.159265	LECs
Factor3	PI3K_AKT_MTOR_SIGNALING	2.37469	0.0739136	LECs
Factor4	PI3K_AKT_MTOR_SIGNALING	-3.34237	0.0390475	LECs
Factor1	PROTEIN_SECRETION	0.890044	0.651526	LECs
Factor2	PROTEIN_SECRETION	0.16881	0.920309	LECs
Factor3	PROTEIN_SECRETION	0.210764	0.871078	LECs
Factor4	PROTEIN_SECRETION	0.283023	0.993531	LECs
Factor1	REACTIVE_OXYGEN_SPECIES_PATHWAY	3.40402	0.00625226	LECs
Factor2	REACTIVE_OXYGEN_SPECIES_PATHWAY	-1.84519	0.272591	LECs
Factor3	REACTIVE_OXYGEN_SPECIES_PATHWAY	-3.37677	0.00690102	LECs
Factor4	REACTIVE_OXYGEN_SPECIES_PATHWAY	-0.660674	0.993531	LECs
Factor1	SPERMATOGENESIS	-0.440474	0.820106	LECs
Factor2	SPERMATOGENESIS	-1.23851	0.633244	LECs
Factor3	SPERMATOGENESIS	-2.27571	0.0881224	LECs
Factor4	SPERMATOGENESIS	0.512621	0.993531	LECs
Factor1	TGF_BETA_SIGNALING	1.19302	0.510448	LECs
Factor2	TGF_BETA_SIGNALING	0.433525	0.830305	LECs
Factor3	TGF_BETA_SIGNALING	1.88707	0.160519	LECs
Factor4	TGF_BETA_SIGNALING	0.302584	0.993531	LECs
Factor1	TNFA_SIGNALING_VIA_NFKB	-0.321696	0.824293	LECs
Factor2	TNFA_SIGNALING_VIA_NFKB	-0.902297	0.767423	LECs
Factor3	TNFA_SIGNALING_VIA_NFKB	2.83555	0.0283328	LECs
Factor4	TNFA_SIGNALING_VIA_NFKB	0.738771	0.993531	LECs
Factor1	UNFOLDED_PROTEIN_RESPONSE	2.61897	0.0463061	LECs
Factor2	UNFOLDED_PROTEIN_RESPONSE	-0.683267	0.830305	LECs
Factor3	UNFOLDED_PROTEIN_RESPONSE	1.21204	0.37074	LECs
Factor4	UNFOLDED_PROTEIN_RESPONSE	-0.970495	0.993531	LECs
Factor1	UV_RESPONSE_DN	-2.51217	0.0512955	LECs
Factor2	UV_RESPONSE_DN	-0.410994	0.830305	LECs
Factor3	UV_RESPONSE_DN	0.645858	0.627609	LECs
Factor4	UV_RESPONSE_DN	0.734397	0.993531	LECs
Factor1	UV_RESPONSE_UP	0.781955	0.651526	LECs
Factor2	UV_RESPONSE_UP	-1.77052	0.294479	LECs
Factor3	UV_RESPONSE_UP	1.52287	0.267592	LECs
Factor4	UV_RESPONSE_UP	-0.994726	0.993531	LECs
Factor1	XENOBIOTIC_METABOLISM	-0.447417	0.820106	LECs
Factor2	XENOBIOTIC_METABOLISM	-1.11978	0.633244	LECs
Factor3	XENOBIOTIC_METABOLISM	1.25456	0.357459	LECs
Factor4	XENOBIOTIC_METABOLISM	-0.981483	0.993531	LECs
Factor1	ADIPOGENESIS	2.69489	0.0469749	Lymphoid
Factor2	ADIPOGENESIS	-4.39946	0.000249198	Lymphoid
Factor3	ADIPOGENESIS	-6.65372	5.65992e-10	Lymphoid
Factor4	ADIPOGENESIS	-0.732867	0.79765	Lymphoid
Factor1	ALLOGRAFT_REJECTION	-0.71455	0.704302	Lymphoid
Factor2	ALLOGRAFT_REJECTION	1.7801	0.323594	Lymphoid
Factor3	ALLOGRAFT_REJECTION	3.27147	0.00783564	Lymphoid
Factor4	ALLOGRAFT_REJECTION	1.21747	0.7052	Lymphoid
Factor1	ANDROGEN_RESPONSE	0.103178	0.917835	Lymphoid
Factor2	ANDROGEN_RESPONSE	-0.577432	0.845251	Lymphoid
Factor3	ANDROGEN_RESPONSE	1.51913	0.264006	Lymphoid
Factor4	ANDROGEN_RESPONSE	-1.03981	0.713299	Lymphoid
Factor1	APICAL_JUNCTION	-0.820127	0.633128	Lymphoid
Factor2	APICAL_JUNCTION	0.472731	0.845251	Lymphoid
Factor3	APICAL_JUNCTION	0.48893	0.726305	Lymphoid
Factor4	APICAL_JUNCTION	-2.51845	0.139016	Lymphoid
Factor1	APOPTOSIS	-0.357387	0.815699	Lymphoid
Factor2	APOPTOSIS	-0.319356	0.864494	Lymphoid
Factor3	APOPTOSIS	1.05409	0.455562	Lymphoid
Factor4	APOPTOSIS	-0.284208	0.896509	Lymphoid
Factor1	BILE_ACID_METABOLISM	-0.244687	0.846084	Lymphoid
Factor2	BILE_ACID_METABOLISM	0.510459	0.845251	Lymphoid
Factor3	BILE_ACID_METABOLISM	-1.24275	0.394699	Lymphoid
Factor4	BILE_ACID_METABOLISM	-0.519187	0.837396	Lymphoid
Factor1	COAGULATION	0.172587	0.883546	Lymphoid
Factor2	COAGULATION	0.222075	0.864494	Lymphoid
Factor3	COAGULATION	-0.95385	0.487775	Lymphoid
Factor4	COAGULATION	0.211483	0.896509	Lymphoid
Factor1	COMPLEMENT	-0.984489	0.537547	Lymphoid
Factor2	COMPLEMENT	1.41118	0.486488	Lymphoid
Factor3	COMPLEMENT	2.63432	0.0309087	Lymphoid
Factor4	COMPLEMENT	-0.944241	0.716004	Lymphoid
Factor1	DNA_REPAIR	1.48947	0.367025	Lymphoid
Factor2	DNA_REPAIR	1.25525	0.532116	Lymphoid
Factor3	DNA_REPAIR	-2.45793	0.0403702	Lymphoid
Factor4	DNA_REPAIR	2.48852	0.139016	Lymphoid
Factor1	E2F_TARGETS	-0.593501	0.746496	Lymphoid
Factor2	E2F_TARGETS	-1.45444	0.483014	Lymphoid
Factor3	E2F_TARGETS	1.59284	0.239508	Lymphoid
Factor4	E2F_TARGETS	1.83744	0.362398	Lymphoid
Factor1	EPITHELIAL_MESENCHYMAL_TRANSITION	1.27959	0.387578	Lymphoid
Factor2	EPITHELIAL_MESENCHYMAL_TRANSITION	3.06091	0.0321705	Lymphoid
Factor3	EPITHELIAL_MESENCHYMAL_TRANSITION	1.20218	0.394699	Lymphoid
Factor4	EPITHELIAL_MESENCHYMAL_TRANSITION	-0.209658	0.896509	Lymphoid
Factor1	ESTROGEN_RESPONSE_EARLY	-1.42263	0.369611	Lymphoid
Factor2	ESTROGEN_RESPONSE_EARLY	-1.6373	0.364675	Lymphoid
Factor3	ESTROGEN_RESPONSE_EARLY	0.852385	0.529615	Lymphoid
Factor4	ESTROGEN_RESPONSE_EARLY	-0.569774	0.837396	Lymphoid
Factor1	ESTROGEN_RESPONSE_LATE	-0.287166	0.846084	Lymphoid
Factor2	ESTROGEN_RESPONSE_LATE	-0.955046	0.730362	Lymphoid
Factor3	ESTROGEN_RESPONSE_LATE	-1.33665	0.354812	Lymphoid
Factor4	ESTROGEN_RESPONSE_LATE	0.350127	0.886478	Lymphoid
Factor1	FATTY_ACID_METABOLISM	2.21725	0.10457	Lymphoid
Factor2	FATTY_ACID_METABOLISM	-1.21975	0.532116	Lymphoid
Factor3	FATTY_ACID_METABOLISM	-3.40575	0.00727382	Lymphoid
Factor4	FATTY_ACID_METABOLISM	-0.935499	0.716004	Lymphoid
Factor1	G2M_CHECKPOINT	-0.394376	0.813595	Lymphoid
Factor2	G2M_CHECKPOINT	0.129878	0.89668	Lymphoid
Factor3	G2M_CHECKPOINT	1.12284	0.43278	Lymphoid
Factor4	G2M_CHECKPOINT	3.10565	0.0771583	Lymphoid
Factor1	GLYCOLYSIS	2.62541	0.0469749	Lymphoid
Factor2	GLYCOLYSIS	-0.457149	0.845251	Lymphoid
Factor3	GLYCOLYSIS	-2.62989	0.0309087	Lymphoid
Factor4	GLYCOLYSIS	-0.425416	0.873802	Lymphoid
Factor1	HEME_METABOLISM	-0.388498	0.813595	Lymphoid
Factor2	HEME_METABOLISM	-0.628816	0.845251	Lymphoid
Factor3	HEME_METABOLISM	0.042041	0.983962	Lymphoid
Factor4	HEME_METABOLISM	-1.35538	0.686023	Lymphoid
Factor1	HYPOXIA	1.32971	0.376367	Lymphoid
Factor2	HYPOXIA	-0.245842	0.864494	Lymphoid
Factor3	HYPOXIA	-0.531746	0.710668	Lymphoid
Factor4	HYPOXIA	0.480807	0.847532	Lymphoid
Factor1	IL2_STAT5_SIGNALING	-0.595173	0.746496	Lymphoid
Factor2	IL2_STAT5_SIGNALING	1.89936	0.323594	Lymphoid
Factor3	IL2_STAT5_SIGNALING	2.08352	0.100424	Lymphoid
Factor4	IL2_STAT5_SIGNALING	0.520076	0.837396	Lymphoid
Factor1	IL6_JAK_STAT3_SIGNALING	-1.99042	0.154533	Lymphoid
Factor2	IL6_JAK_STAT3_SIGNALING	0.577902	0.845251	Lymphoid
Factor3	IL6_JAK_STAT3_SIGNALING	2.00613	0.113862	Lymphoid
Factor4	IL6_JAK_STAT3_SIGNALING	-0.70243	0.798007	Lymphoid
Factor1	INFLAMMATORY_RESPONSE	-2.65948	0.0469749	Lymphoid
Factor2	INFLAMMATORY_RESPONSE	0.678772	0.845251	Lymphoid
Factor3	INFLAMMATORY_RESPONSE	3.27572	0.00783564	Lymphoid
Factor4	INFLAMMATORY_RESPONSE	-0.136515	0.915231	Lymphoid
Factor1	INTERFERON_ALPHA_RESPONSE	-0.851393	0.628568	Lymphoid
Factor2	INTERFERON_ALPHA_RESPONSE	0.706716	0.845251	Lymphoid
Factor3	INTERFERON_ALPHA_RESPONSE	1.2069	0.394699	Lymphoid
Factor4	INTERFERON_ALPHA_RESPONSE	-0.542116	0.837396	Lymphoid
Factor1	INTERFERON_GAMMA_RESPONSE	-2.47428	0.0642933	Lymphoid
Factor2	INTERFERON_GAMMA_RESPONSE	2.80036	0.0444424	Lymphoid
Factor3	INTERFERON_GAMMA_RESPONSE	2.91918	0.0191477	Lymphoid
Factor4	INTERFERON_GAMMA_RESPONSE	-1.16056	0.7052	Lymphoid
Factor1	KRAS_SIGNALING_DN	1.60538	0.31136	Lymphoid
Factor2	KRAS_SIGNALING_DN	-0.862196	0.795936	Lymphoid
Factor3	KRAS_SIGNALING_DN	-2.91898	0.0191477	Lymphoid
Factor4	KRAS_SIGNALING_DN	0.347908	0.886478	Lymphoid
Factor1	KRAS_SIGNALING_UP	-1.36105	0.373447	Lymphoid
Factor2	KRAS_SIGNALING_UP	0.172549	0.883577	Lymphoid
Factor3	KRAS_SIGNALING_UP	2.47463	0.0403702	Lymphoid
Factor4	KRAS_SIGNALING_UP	-0.248619	0.896509	Lymphoid
Factor1	MITOTIC_SPINDLE	-2.64139	0.0469749	Lymphoid
Factor2	MITOTIC_SPINDLE	0.696556	0.845251	Lymphoid
Factor3	MITOTIC_SPINDLE	0.0201048	0.983962	Lymphoid
Factor4	MITOTIC_SPINDLE	-0.636823	0.83505	Lymphoid
Factor1	MTORC1_SIGNALING	2.27526	0.0990131	Lymphoid
Factor2	MTORC1_SIGNALING	-0.509589	0.845251	Lymphoid
Factor3	MTORC1_SIGNALING	0.712285	0.6025	Lymphoid
Factor4	MTORC1_SIGNALING	1.83012	0.362398	Lymphoid
Factor1	MYC_TARGETS_V1	7.27666	1.16272e-11	Lymphoid
Factor2	MYC_TARGETS_V1	-1.6819	0.362718	Lymphoid
Factor3	MYC_TARGETS_V1	-1.67459	0.213227	Lymphoid
Factor4	MYC_TARGETS_V1	0.133334	0.915231	Lymphoid
Factor1	MYOGENESIS	4.26634	0.000302	Lymphoid
Factor2	MYOGENESIS	-2.96238	0.0333148	Lymphoid
Factor3	MYOGENESIS	-7.70975	4.80669e-13	Lymphoid
Factor4	MYOGENESIS	-1.29911	0.695519	Lymphoid
Factor1	OXIDATIVE_PHOSPHORYLATION	9.00378	2.6721e-17	Lymphoid
Factor2	OXIDATIVE_PHOSPHORYLATION	-10.0186	2.65126e-21	Lymphoid
Factor3	OXIDATIVE_PHOSPHORYLATION	-16.0257	5.61775e-52	Lymphoid
Factor4	OXIDATIVE_PHOSPHORYLATION	-2.91666	0.0771583	Lymphoid
Factor1	P53_PATHWAY	1.44595	0.369611	Lymphoid
Factor2	P53_PATHWAY	-0.358875	0.864494	Lymphoid
Factor3	P53_PATHWAY	1.02504	0.455562	Lymphoid
Factor4	P53_PATHWAY	-0.807336	0.784463	Lymphoid
Factor1	PEROXISOME	1.0262	0.524523	Lymphoid
Factor2	PEROXISOME	-1.81896	0.323594	Lymphoid
Factor3	PEROXISOME	-2.72353	0.0298156	Lymphoid
Factor4	PEROXISOME	-1.89838	0.362398	Lymphoid
Factor1	PI3K_AKT_MTOR_SIGNALING	-0.467134	0.810005	Lymphoid
Factor2	PI3K_AKT_MTOR_SIGNALING	0.232352	0.864494	Lymphoid
Factor3	PI3K_AKT_MTOR_SIGNALING	2.70361	0.0298156	Lymphoid
Factor4	PI3K_AKT_MTOR_SIGNALING	1.17792	0.7052	Lymphoid
Factor1	PROTEIN_SECRETION	-0.253824	0.846084	Lymphoid
Factor2	PROTEIN_SECRETION	0.23224	0.864494	Lymphoid
Factor3	PROTEIN_SECRETION	-0.748951	0.591576	Lymphoid
Factor4	PROTEIN_SECRETION	1.08118	0.707693	Lymphoid
Factor1	REACTIVE_OXYGEN_SPECIES_PATHWAY	2.01714	0.154533	Lymphoid
Factor2	REACTIVE_OXYGEN_SPECIES_PATHWAY	-1.24715	0.532116	Lymphoid
Factor3	REACTIVE_OXYGEN_SPECIES_PATHWAY	-2.5904	0.0320055	Lymphoid
Factor4	REACTIVE_OXYGEN_SPECIES_PATHWAY	-0.951497	0.716004	Lymphoid
Factor1	SPERMATOGENESIS	-1.39466	0.369611	Lymphoid
Factor2	SPERMATOGENESIS	-0.643297	0.845251	Lymphoid
Factor3	SPERMATOGENESIS	-0.299727	0.821758	Lymphoid
Factor4	SPERMATOGENESIS	0.0988697	0.921254	Lymphoid
Factor1	TGF_BETA_SIGNALING	-0.563917	0.746496	Lymphoid
Factor2	TGF_BETA_SIGNALING	1.1812	0.537959	Lymphoid
Factor3	TGF_BETA_SIGNALING	-0.549707	0.710668	Lymphoid
Factor4	TGF_BETA_SIGNALING	1.742	0.390375	Lymphoid
Factor1	TNFA_SIGNALING_VIA_NFKB	-1.03999	0.524523	Lymphoid
Factor2	TNFA_SIGNALING_VIA_NFKB	-0.455684	0.845251	Lymphoid
Factor3	TNFA_SIGNALING_VIA_NFKB	1.83738	0.158492	Lymphoid
Factor4	TNFA_SIGNALING_VIA_NFKB	-2.1542	0.269849	Lymphoid
Factor1	UNFOLDED_PROTEIN_RESPONSE	1.88486	0.183163	Lymphoid
Factor2	UNFOLDED_PROTEIN_RESPONSE	-0.240537	0.864494	Lymphoid
Factor3	UNFOLDED_PROTEIN_RESPONSE	0.859729	0.529615	Lymphoid
Factor4	UNFOLDED_PROTEIN_RESPONSE	0.735643	0.79765	Lymphoid
Factor1	UV_RESPONSE_DN	-2.738	0.0469749	Lymphoid
Factor2	UV_RESPONSE_DN	2.0673	0.278576	Lymphoid
Factor3	UV_RESPONSE_DN	-1.02137	0.455562	Lymphoid
Factor4	UV_RESPONSE_DN	-0.819395	0.784463	Lymphoid
Factor1	UV_RESPONSE_UP	-0.576056	0.746496	Lymphoid
Factor2	UV_RESPONSE_UP	-1.80259	0.323594	Lymphoid
Factor3	UV_RESPONSE_UP	-0.299936	0.821758	Lymphoid
Factor4	UV_RESPONSE_UP	-0.329043	0.886478	Lymphoid
Factor1	WNT_BETA_CATENIN_SIGNALING	-1.26153	0.387578	Lymphoid
Factor2	WNT_BETA_CATENIN_SIGNALING	0.223281	0.864494	Lymphoid
Factor3	WNT_BETA_CATENIN_SIGNALING	0.367971	0.806754	Lymphoid
Factor4	WNT_BETA_CATENIN_SIGNALING	1.10835	0.707693	Lymphoid
Factor1	XENOBIOTIC_METABOLISM	0.385297	0.813595	Lymphoid
Factor2	XENOBIOTIC_METABOLISM	-1.26824	0.532116	Lymphoid
Factor3	XENOBIOTIC_METABOLISM	-0.0325869	0.983962	Lymphoid
Factor4	XENOBIOTIC_METABOLISM	-1.45062	0.632473	Lymphoid
Factor1	ADIPOGENESIS	5.13563	4.75023e-06	Myeloid
Factor2	ADIPOGENESIS	-4.06831	0.000464869	Myeloid
Factor3	ADIPOGENESIS	-9.33742	4.14015e-19	Myeloid
Factor4	ADIPOGENESIS	-0.899403	0.590355	Myeloid
Factor1	ALLOGRAFT_REJECTION	-0.0282452	0.977468	Myeloid
Factor2	ALLOGRAFT_REJECTION	4.93555	1.33984e-05	Myeloid
Factor3	ALLOGRAFT_REJECTION	3.58162	0.00237404	Myeloid
Factor4	ALLOGRAFT_REJECTION	-2.28005	0.225677	Myeloid
Factor1	ANDROGEN_RESPONSE	0.946282	0.557576	Myeloid
Factor2	ANDROGEN_RESPONSE	0.909935	0.544381	Myeloid
Factor3	ANDROGEN_RESPONSE	1.63956	0.179889	Myeloid
Factor4	ANDROGEN_RESPONSE	0.898519	0.590355	Myeloid
Factor1	ANGIOGENESIS	0.605294	0.733768	Myeloid
Factor2	ANGIOGENESIS	-1.04885	0.455723	Myeloid
Factor3	ANGIOGENESIS	1.96948	0.102217	Myeloid
Factor4	ANGIOGENESIS	0.928346	0.590355	Myeloid
Factor1	APICAL_JUNCTION	-0.370802	0.832165	Myeloid
Factor2	APICAL_JUNCTION	1.83942	0.197821	Myeloid
Factor3	APICAL_JUNCTION	1.27777	0.322268	Myeloid
Factor4	APICAL_JUNCTION	-1.27898	0.551508	Myeloid
Factor1	APOPTOSIS	1.73846	0.207715	Myeloid
Factor2	APOPTOSIS	2.03762	0.152503	Myeloid
Factor3	APOPTOSIS	0.213719	0.906304	Myeloid
Factor4	APOPTOSIS	1.37009	0.546394	Myeloid
Factor1	BILE_ACID_METABOLISM	-0.172662	0.920456	Myeloid
Factor2	BILE_ACID_METABOLISM	-1.21753	0.394639	Myeloid
Factor3	BILE_ACID_METABOLISM	-2.12452	0.0735228	Myeloid
Factor4	BILE_ACID_METABOLISM	2.52008	0.225677	Myeloid
Factor1	CHOLESTEROL_HOMEOSTASIS	1.21471	0.415323	Myeloid
Factor2	CHOLESTEROL_HOMEOSTASIS	1.51973	0.308813	Myeloid
Factor3	CHOLESTEROL_HOMEOSTASIS	-0.612565	0.617377	Myeloid
Factor4	CHOLESTEROL_HOMEOSTASIS	2.26609	0.225677	Myeloid
Factor1	COAGULATION	1.69094	0.218255	Myeloid
Factor2	COAGULATION	0.290788	0.819701	Myeloid
Factor3	COAGULATION	0.688283	0.604703	Myeloid
Factor4	COAGULATION	-1.39169	0.546394	Myeloid
Factor1	COMPLEMENT	0.567671	0.739843	Myeloid
Factor2	COMPLEMENT	2.81582	0.0332663	Myeloid
Factor3	COMPLEMENT	2.52629	0.0370309	Myeloid
Factor4	COMPLEMENT	-0.7345	0.694042	Myeloid
Factor1	DNA_REPAIR	3.6869	0.00221301	Myeloid
Factor2	DNA_REPAIR	2.77534	0.0332663	Myeloid
Factor3	DNA_REPAIR	-2.13233	0.0735228	Myeloid
Factor4	DNA_REPAIR	1.24697	0.551508	Myeloid
Factor1	E2F_TARGETS	0.467539	0.787869	Myeloid
Factor2	E2F_TARGETS	4.60165	5.2124e-05	Myeloid
Factor3	E2F_TARGETS	2.42284	0.0436275	Myeloid
Factor4	E2F_TARGETS	2.38243	0.225677	Myeloid
Factor1	EPITHELIAL_MESENCHYMAL_TRANSITION	0.597456	0.733768	Myeloid
Factor2	EPITHELIAL_MESENCHYMAL_TRANSITION	1.35932	0.392723	Myeloid
Factor3	EPITHELIAL_MESENCHYMAL_TRANSITION	2.54324	0.0370309	Myeloid
Factor4	EPITHELIAL_MESENCHYMAL_TRANSITION	0.0986943	0.975075	Myeloid
Factor1	ESTROGEN_RESPONSE_EARLY	-1.58669	0.245836	Myeloid
Factor2	ESTROGEN_RESPONSE_EARLY	-1.15941	0.407783	Myeloid
Factor3	ESTROGEN_RESPONSE_EARLY	-0.637322	0.617377	Myeloid
Factor4	ESTROGEN_RESPONSE_EARLY	1.18037	0.551508	Myeloid
Factor1	ESTROGEN_RESPONSE_LATE	-0.0481154	0.977468	Myeloid
Factor2	ESTROGEN_RESPONSE_LATE	-1.24243	0.394639	Myeloid
Factor3	ESTROGEN_RESPONSE_LATE	-1.87834	0.116005	Myeloid
Factor4	ESTROGEN_RESPONSE_LATE	1.86513	0.331995	Myeloid
Factor1	FATTY_ACID_METABOLISM	3.63703	0.00223888	Myeloid
Factor2	FATTY_ACID_METABOLISM	-2.60893	0.0437863	Myeloid
Factor3	FATTY_ACID_METABOLISM	-6.34869	3.93128e-09	Myeloid
Factor4	FATTY_ACID_METABOLISM	-1.53433	0.500166	Myeloid
Factor1	G2M_CHECKPOINT	0.324377	0.852197	Myeloid
Factor2	G2M_CHECKPOINT	3.42271	0.00501825	Myeloid
Factor3	G2M_CHECKPOINT	2.98093	0.0138909	Myeloid
Factor4	G2M_CHECKPOINT	1.04469	0.571512	Myeloid
Factor1	GLYCOLYSIS	2.69109	0.0312287	Myeloid
Factor2	GLYCOLYSIS	0.421199	0.76987	Myeloid
Factor3	GLYCOLYSIS	-2.24007	0.0635369	Myeloid
Factor4	GLYCOLYSIS	0.912682	0.590355	Myeloid
Factor1	HEDGEHOG_SIGNALING	-1.86021	0.167843	Myeloid
Factor2	HEDGEHOG_SIGNALING	0.783578	0.594298	Myeloid
Factor3	HEDGEHOG_SIGNALING	0.996404	0.46418	Myeloid
Factor4	HEDGEHOG_SIGNALING	-1.39951	0.546394	Myeloid
Factor1	HEME_METABOLISM	-0.50246	0.777317	Myeloid
Factor2	HEME_METABOLISM	-0.27212	0.819701	Myeloid
Factor3	HEME_METABOLISM	-1.926	0.108373	Myeloid
Factor4	HEME_METABOLISM	0.36321	0.905015	Myeloid
Factor1	HYPOXIA	2.28567	0.0714702	Myeloid
Factor2	HYPOXIA	1.1363	0.409458	Myeloid
Factor3	HYPOXIA	-1.37053	0.282393	Myeloid
Factor4	HYPOXIA	1.30346	0.551508	Myeloid
Factor1	IL2_STAT5_SIGNALING	-0.687147	0.71569	Myeloid
Factor2	IL2_STAT5_SIGNALING	0.504647	0.736607	Myeloid
Factor3	IL2_STAT5_SIGNALING	0.759559	0.580632	Myeloid
Factor4	IL2_STAT5_SIGNALING	1.04162	0.571512	Myeloid
Factor1	IL6_JAK_STAT3_SIGNALING	0.597331	0.733768	Myeloid
Factor2	IL6_JAK_STAT3_SIGNALING	2.08983	0.146827	Myeloid
Factor3	IL6_JAK_STAT3_SIGNALING	3.51451	0.00267768	Myeloid
Factor4	IL6_JAK_STAT3_SIGNALING	-0.230208	0.957593	Myeloid
Factor1	INFLAMMATORY_RESPONSE	-1.86735	0.167843	Myeloid
Factor2	INFLAMMATORY_RESPONSE	0.803455	0.594298	Myeloid
Factor3	INFLAMMATORY_RESPONSE	4.1566	0.000264748	Myeloid
Factor4	INFLAMMATORY_RESPONSE	-1.65287	0.429592	Myeloid
Factor1	INTERFERON_ALPHA_RESPONSE	-2.04411	0.123056	Myeloid
Factor2	INTERFERON_ALPHA_RESPONSE	2.70767	0.0363169	Myeloid
Factor3	INTERFERON_ALPHA_RESPONSE	-0.139031	0.917461	Myeloid
Factor4	INTERFERON_ALPHA_RESPONSE	-1.78812	0.354457	Myeloid
Factor1	INTERFERON_GAMMA_RESPONSE	-3.41009	0.00394164	Myeloid
Factor2	INTERFERON_GAMMA_RESPONSE	5.34975	2.25262e-06	Myeloid
Factor3	INTERFERON_GAMMA_RESPONSE	1.09078	0.413171	Myeloid
Factor4	INTERFERON_GAMMA_RESPONSE	-2.35542	0.225677	Myeloid
Factor1	KRAS_SIGNALING_DN	0.14267	0.925105	Myeloid
Factor2	KRAS_SIGNALING_DN	-2.40003	0.0717673	Myeloid
Factor3	KRAS_SIGNALING_DN	-0.631685	0.617377	Myeloid
Factor4	KRAS_SIGNALING_DN	1.08772	0.571512	Myeloid
Factor1	KRAS_SIGNALING_UP	-1.06621	0.490982	Myeloid
Factor2	KRAS_SIGNALING_UP	0.645634	0.638227	Myeloid
Factor3	KRAS_SIGNALING_UP	3.30932	0.00503952	Myeloid
Factor4	KRAS_SIGNALING_UP	0.0822573	0.975075	Myeloid
Factor1	MITOTIC_SPINDLE	-2.58614	0.0383555	Myeloid
Factor2	MITOTIC_SPINDLE	1.84512	0.197821	Myeloid
Factor3	MITOTIC_SPINDLE	1.24663	0.329215	Myeloid
Factor4	MITOTIC_SPINDLE	-0.163195	0.971581	Myeloid
Factor1	MTORC1_SIGNALING	3.51567	0.0030469	Myeloid
Factor2	MTORC1_SIGNALING	1.80676	0.198015	Myeloid
Factor3	MTORC1_SIGNALING	0.136384	0.917461	Myeloid
Factor4	MTORC1_SIGNALING	0.67857	0.723572	Myeloid
Factor1	MYC_TARGETS_V1	8.95787	1.27672e-17	Myeloid
Factor2	MYC_TARGETS_V1	0.0649002	0.948257	Myeloid
Factor3	MYC_TARGETS_V1	-4.23129	0.000228906	Myeloid
Factor4	MYC_TARGETS_V1	2.11917	0.273185	Myeloid
Factor1	MYC_TARGETS_V2	0.238516	0.885267	Myeloid
Factor2	MYC_TARGETS_V2	1.22856	0.394639	Myeloid
Factor3	MYC_TARGETS_V2	-0.790416	0.572452	Myeloid
Factor4	MYC_TARGETS_V2	0.3057	0.935202	Myeloid
Factor1	MYOGENESIS	4.25761	0.000254608	Myeloid
Factor2	MYOGENESIS	-2.01028	0.152503	Myeloid
Factor3	MYOGENESIS	-5.2818	1.63081e-06	Myeloid
Factor4	MYOGENESIS	-0.124286	0.975075	Myeloid
Factor1	NOTCH_SIGNALING	-0.244944	0.885267	Myeloid
Factor2	NOTCH_SIGNALING	0.830862	0.590705	Myeloid
Factor3	NOTCH_SIGNALING	0.0655746	0.94772	Myeloid
Factor4	NOTCH_SIGNALING	-0.842941	0.618302	Myeloid
Factor1	OXIDATIVE_PHOSPHORYLATION	11.9076	2.20884e-30	Myeloid
Factor2	OXIDATIVE_PHOSPHORYLATION	-7.65006	1.24517e-12	Myeloid
Factor3	OXIDATIVE_PHOSPHORYLATION	-20.1554	8.72898e-84	Myeloid
Factor4	OXIDATIVE_PHOSPHORYLATION	-1.89565	0.331995	Myeloid
Factor1	P53_PATHWAY	2.56406	0.0383555	Myeloid
Factor2	P53_PATHWAY	0.452832	0.761793	Myeloid
Factor3	P53_PATHWAY	2.93139	0.0148226	Myeloid
Factor4	P53_PATHWAY	0.570079	0.778754	Myeloid
Factor1	PANCREAS_BETA_CELLS	1.36749	0.358041	Myeloid
Factor2	PANCREAS_BETA_CELLS	-0.321668	0.819701	Myeloid
Factor3	PANCREAS_BETA_CELLS	-0.692964	0.604703	Myeloid
Factor4	PANCREAS_BETA_CELLS	-0.164309	0.971581	Myeloid
Factor1	PEROXISOME	1.1596	0.437855	Myeloid
Factor2	PEROXISOME	-0.648196	0.638227	Myeloid
Factor3	PEROXISOME	-2.85359	0.0173949	Myeloid
Factor4	PEROXISOME	0.948984	0.590355	Myeloid
Factor1	PI3K_AKT_MTOR_SIGNALING	0.689079	0.71569	Myeloid
Factor2	PI3K_AKT_MTOR_SIGNALING	1.30286	0.394639	Myeloid
Factor3	PI3K_AKT_MTOR_SIGNALING	1.4211	0.266364	Myeloid
Factor4	PI3K_AKT_MTOR_SIGNALING	0.264388	0.949797	Myeloid
Factor1	PROTEIN_SECRETION	0.937661	0.557576	Myeloid
Factor2	PROTEIN_SECRETION	-0.102757	0.937697	Myeloid
Factor3	PROTEIN_SECRETION	0.87189	0.541171	Myeloid
Factor4	PROTEIN_SECRETION	0.609399	0.7656	Myeloid
Factor1	REACTIVE_OXYGEN_SPECIES_PATHWAY	2.48928	0.0440485	Myeloid
Factor2	REACTIVE_OXYGEN_SPECIES_PATHWAY	1.34104	0.392723	Myeloid
Factor3	REACTIVE_OXYGEN_SPECIES_PATHWAY	-2.81368	0.0181871	Myeloid
Factor4	REACTIVE_OXYGEN_SPECIES_PATHWAY	1.89447	0.331995	Myeloid
Factor1	SPERMATOGENESIS	-1.34331	0.358524	Myeloid
Factor2	SPERMATOGENESIS	-0.314246	0.819701	Myeloid
Factor3	SPERMATOGENESIS	-0.127759	0.917461	Myeloid
Factor4	SPERMATOGENESIS	-0.0206422	0.983532	Myeloid
Factor1	TGF_BETA_SIGNALING	-0.379164	0.832165	Myeloid
Factor2	TGF_BETA_SIGNALING	1.78558	0.198015	Myeloid
Factor3	TGF_BETA_SIGNALING	2.21943	0.0636555	Myeloid
Factor4	TGF_BETA_SIGNALING	0.547508	0.778754	Myeloid
Factor1	TNFA_SIGNALING_VIA_NFKB	-1.5999	0.245836	Myeloid
Factor2	TNFA_SIGNALING_VIA_NFKB	1.60386	0.274955	Myeloid
Factor3	TNFA_SIGNALING_VIA_NFKB	2.4372	0.0436275	Myeloid
Factor4	TNFA_SIGNALING_VIA_NFKB	-0.417416	0.877492	Myeloid
Factor1	UNFOLDED_PROTEIN_RESPONSE	3.34042	0.00424968	Myeloid
Factor2	UNFOLDED_PROTEIN_RESPONSE	1.20004	0.394639	Myeloid
Factor3	UNFOLDED_PROTEIN_RESPONSE	0.267176	0.881134	Myeloid
Factor4	UNFOLDED_PROTEIN_RESPONSE	1.0461	0.571512	Myeloid
Factor1	UV_RESPONSE_DN	-3.32756	0.00424968	Myeloid
Factor2	UV_RESPONSE_DN	-1.20367	0.394639	Myeloid
Factor3	UV_RESPONSE_DN	-1.68902	0.168565	Myeloid
Factor4	UV_RESPONSE_DN	1.17198	0.551508	Myeloid
Factor1	UV_RESPONSE_UP	1.21365	0.415323	Myeloid
Factor2	UV_RESPONSE_UP	-0.656805	0.638227	Myeloid
Factor3	UV_RESPONSE_UP	-2.37445	0.0470129	Myeloid
Factor4	UV_RESPONSE_UP	1.22685	0.551508	Myeloid
Factor1	XENOBIOTIC_METABOLISM	0.754226	0.697959	Myeloid
Factor2	XENOBIOTIC_METABOLISM	-0.718018	0.630394	Myeloid
Factor3	XENOBIOTIC_METABOLISM	-0.811658	0.571946	Myeloid
Factor4	XENOBIOTIC_METABOLISM	0.0239676	0.983532	Myeloid
Factor1	ADIPOGENESIS	3.05528	0.0110051	PC
Factor2	ADIPOGENESIS	-7.12078	3.28662e-11	PC
Factor3	ADIPOGENESIS	-9.04762	6.32563e-18	PC
Factor4	ADIPOGENESIS	-1.29016	0.665248	PC
Factor1	ALLOGRAFT_REJECTION	2.37308	0.050295	PC
Factor2	ALLOGRAFT_REJECTION	0.761422	0.579181	PC
Factor3	ALLOGRAFT_REJECTION	-0.429643	0.827979	PC
Factor4	ALLOGRAFT_REJECTION	0.371934	0.915486	PC
Factor1	ANDROGEN_RESPONSE	1.96185	0.116371	PC
Factor2	ANDROGEN_RESPONSE	1.79961	0.199075	PC
Factor3	ANDROGEN_RESPONSE	0.5224	0.827979	PC
Factor4	ANDROGEN_RESPONSE	-1.15953	0.665248	PC
Factor1	ANGIOGENESIS	1.19489	0.406392	PC
Factor2	ANGIOGENESIS	-0.756915	0.579181	PC
Factor3	ANGIOGENESIS	3.69607	0.00121374	PC
Factor4	ANGIOGENESIS	-1.38324	0.665248	PC
Factor1	APICAL_JUNCTION	0.113933	0.928242	PC
Factor2	APICAL_JUNCTION	1.79266	0.199075	PC
Factor3	APICAL_JUNCTION	1.19333	0.47205	PC
Factor4	APICAL_JUNCTION	-0.975581	0.665248	PC
Factor1	APOPTOSIS	3.1364	0.0105787	PC
Factor2	APOPTOSIS	1.3611	0.353441	PC
Factor3	APOPTOSIS	-0.491005	0.827979	PC
Factor4	APOPTOSIS	-0.188253	0.931113	PC
Factor1	BILE_ACID_METABOLISM	-0.274986	0.870138	PC
Factor2	BILE_ACID_METABOLISM	1.84049	0.199075	PC
Factor3	BILE_ACID_METABOLISM	-1.32191	0.468079	PC
Factor4	BILE_ACID_METABOLISM	1.03848	0.665248	PC
Factor1	CHOLESTEROL_HOMEOSTASIS	1.2234	0.401572	PC
Factor2	CHOLESTEROL_HOMEOSTASIS	-1.20925	0.396662	PC
Factor3	CHOLESTEROL_HOMEOSTASIS	1.03545	0.566408	PC
Factor4	CHOLESTEROL_HOMEOSTASIS	-0.295258	0.931113	PC
Factor1	COAGULATION	3.02953	0.0110051	PC
Factor2	COAGULATION	2.40447	0.0612761	PC
Factor3	COAGULATION	0.0850477	0.951651	PC
Factor4	COAGULATION	-0.875675	0.691949	PC
Factor1	COMPLEMENT	2.46274	0.0451893	PC
Factor2	COMPLEMENT	2.27575	0.0802629	PC
Factor3	COMPLEMENT	0.819318	0.674029	PC
Factor4	COMPLEMENT	-1.18058	0.665248	PC
Factor1	DNA_REPAIR	3.09975	0.0106442	PC
Factor2	DNA_REPAIR	-0.417034	0.755847	PC
Factor3	DNA_REPAIR	-1.94178	0.170711	PC
Factor4	DNA_REPAIR	-1.05105	0.665248	PC
Factor1	E2F_TARGETS	-0.903246	0.54415	PC
Factor2	E2F_TARGETS	1.82625	0.199075	PC
Factor3	E2F_TARGETS	1.22756	0.468079	PC
Factor4	E2F_TARGETS	-0.0384884	0.979992	PC
Factor1	EPITHELIAL_MESENCHYMAL_TRANSITION	1.51378	0.245356	PC
Factor2	EPITHELIAL_MESENCHYMAL_TRANSITION	1.63543	0.242615	PC
Factor3	EPITHELIAL_MESENCHYMAL_TRANSITION	3.90664	0.000669775	PC
Factor4	EPITHELIAL_MESENCHYMAL_TRANSITION	-1.01235	0.665248	PC
Factor1	ESTROGEN_RESPONSE_EARLY	-1.02781	0.480707	PC
Factor2	ESTROGEN_RESPONSE_EARLY	0.841468	0.576692	PC
Factor3	ESTROGEN_RESPONSE_EARLY	0.25976	0.885415	PC
Factor4	ESTROGEN_RESPONSE_EARLY	0.239511	0.931113	PC
Factor1	ESTROGEN_RESPONSE_LATE	-0.254527	0.870138	PC
Factor2	ESTROGEN_RESPONSE_LATE	-1.38896	0.351416	PC
Factor3	ESTROGEN_RESPONSE_LATE	-1.17312	0.47205	PC
Factor4	ESTROGEN_RESPONSE_LATE	0.440889	0.900408	PC
Factor1	FATTY_ACID_METABOLISM	3.17731	0.0105125	PC
Factor2	FATTY_ACID_METABOLISM	-2.6155	0.0548485	PC
Factor3	FATTY_ACID_METABOLISM	-4.74381	2.15279e-05	PC
Factor4	FATTY_ACID_METABOLISM	0.228164	0.931113	PC
Factor1	G2M_CHECKPOINT	-1.10364	0.440735	PC
Factor2	G2M_CHECKPOINT	3.31309	0.0095309	PC
Factor3	G2M_CHECKPOINT	0.652546	0.76336	PC
Factor4	G2M_CHECKPOINT	1.10827	0.665248	PC
Factor1	GLYCOLYSIS	3.20139	0.0105125	PC
Factor2	GLYCOLYSIS	-0.105616	0.934975	PC
Factor3	GLYCOLYSIS	-2.22029	0.0997896	PC
Factor4	GLYCOLYSIS	-0.472772	0.900408	PC
Factor1	HEDGEHOG_SIGNALING	-1.15005	0.422781	PC
Factor2	HEDGEHOG_SIGNALING	3.18993	0.0117433	PC
Factor3	HEDGEHOG_SIGNALING	1.27331	0.468079	PC
Factor4	HEDGEHOG_SIGNALING	1.52462	0.665248	PC
Factor1	HEME_METABOLISM	-0.604683	0.703325	PC
Factor2	HEME_METABOLISM	2.52689	0.0612761	PC
Factor3	HEME_METABOLISM	-1.50872	0.357909	PC
Factor4	HEME_METABOLISM	1.10021	0.665248	PC
Factor1	HYPOXIA	2.78505	0.0203012	PC
Factor2	HYPOXIA	-0.410059	0.755847	PC
Factor3	HYPOXIA	-1.26509	0.468079	PC
Factor4	HYPOXIA	0.399711	0.912987	PC
Factor1	IL2_STAT5_SIGNALING	2.07063	0.0942765	PC
Factor2	IL2_STAT5_SIGNALING	-0.239021	0.845621	PC
Factor3	IL2_STAT5_SIGNALING	1.56033	0.357909	PC
Factor4	IL2_STAT5_SIGNALING	-2.24991	0.400619	PC
Factor1	IL6_JAK_STAT3_SIGNALING	0.191038	0.903846	PC
Factor2	IL6_JAK_STAT3_SIGNALING	1.07503	0.446455	PC
Factor3	IL6_JAK_STAT3_SIGNALING	1.24483	0.468079	PC
Factor4	IL6_JAK_STAT3_SIGNALING	1.03818	0.665248	PC
Factor1	INFLAMMATORY_RESPONSE	0.707754	0.634555	PC
Factor2	INFLAMMATORY_RESPONSE	1.48623	0.305863	PC
Factor3	INFLAMMATORY_RESPONSE	2.4792	0.0589028	PC
Factor4	INFLAMMATORY_RESPONSE	-1.21217	0.665248	PC
Factor1	INTERFERON_ALPHA_RESPONSE	-0.368836	0.830989	PC
Factor2	INTERFERON_ALPHA_RESPONSE	3.30166	0.0095309	PC
Factor3	INTERFERON_ALPHA_RESPONSE	-0.3723	0.827979	PC
Factor4	INTERFERON_ALPHA_RESPONSE	-0.242714	0.931113	PC
Factor1	INTERFERON_GAMMA_RESPONSE	-0.450598	0.804043	PC
Factor2	INTERFERON_GAMMA_RESPONSE	3.59339	0.00541815	PC
Factor3	INTERFERON_GAMMA_RESPONSE	-0.0938083	0.951651	PC
Factor4	INTERFERON_GAMMA_RESPONSE	0.555131	0.890788	PC
Factor1	KRAS_SIGNALING_DN	-0.444987	0.804043	PC
Factor2	KRAS_SIGNALING_DN	0.780082	0.579181	PC
Factor3	KRAS_SIGNALING_DN	-0.874887	0.644952	PC
Factor4	KRAS_SIGNALING_DN	-2.69633	0.345472	PC
Factor1	KRAS_SIGNALING_UP	-0.417431	0.808373	PC
Factor2	KRAS_SIGNALING_UP	2.43292	0.0612761	PC
Factor3	KRAS_SIGNALING_UP	2.93702	0.0163631	PC
Factor4	KRAS_SIGNALING_UP	0.524574	0.890788	PC
Factor1	MITOTIC_SPINDLE	-2.47624	0.0451893	PC
Factor2	MITOTIC_SPINDLE	0.763696	0.579181	PC
Factor3	MITOTIC_SPINDLE	-0.342784	0.833895	PC
Factor4	MITOTIC_SPINDLE	0.7331	0.783249	PC
Factor1	MTORC1_SIGNALING	3.56431	0.00453959	PC
Factor2	MTORC1_SIGNALING	-0.950446	0.523631	PC
Factor3	MTORC1_SIGNALING	-0.37548	0.827979	PC
Factor4	MTORC1_SIGNALING	-0.95521	0.665248	PC
Factor1	MYC_TARGETS_V1	7.59623	9.95455e-13	PC
Factor2	MYC_TARGETS_V1	-1.16278	0.40311	PC
Factor3	MYC_TARGETS_V1	-5.16945	3.06732e-06	PC
Factor4	MYC_TARGETS_V1	1.54884	0.665248	PC
Factor1	MYC_TARGETS_V2	-0.286293	0.870138	PC
Factor2	MYC_TARGETS_V2	-1.34006	0.353441	PC
Factor3	MYC_TARGETS_V2	-0.374834	0.827979	PC
Factor4	MYC_TARGETS_V2	1.93025	0.657467	PC
Factor1	MYOGENESIS	3.85445	0.00193477	PC
Factor2	MYOGENESIS	-0.91349	0.536119	PC
Factor3	MYOGENESIS	-6.71484	3.67226e-10	PC
Factor4	MYOGENESIS	-0.158459	0.931113	PC
Factor1	NOTCH_SIGNALING	-0.0112314	0.99104	PC
Factor2	NOTCH_SIGNALING	1.23347	0.39472	PC
Factor3	NOTCH_SIGNALING	2.0441	0.143612	PC
Factor4	NOTCH_SIGNALING	-2.25136	0.400619	PC
Factor1	OXIDATIVE_PHOSPHORYLATION	9.67094	4.11102e-20	PC
Factor2	OXIDATIVE_PHOSPHORYLATION	-14.1023	4.55381e-42	PC
Factor3	OXIDATIVE_PHOSPHORYLATION	-20.7962	4.45066e-88	PC
Factor4	OXIDATIVE_PHOSPHORYLATION	0.811209	0.730294	PC
Factor1	P53_PATHWAY	2.91563	0.0146034	PC
Factor2	P53_PATHWAY	0.664744	0.620176	PC
Factor3	P53_PATHWAY	0.155603	0.93351	PC
Factor4	P53_PATHWAY	0.0550272	0.979992	PC
Factor1	PANCREAS_BETA_CELLS	1.62099	0.206045	PC
Factor2	PANCREAS_BETA_CELLS	-0.388523	0.755847	PC
Factor3	PANCREAS_BETA_CELLS	-0.410881	0.827979	PC
Factor4	PANCREAS_BETA_CELLS	0.0250808	0.979992	PC
Factor1	PEROXISOME	0.830444	0.585629	PC
Factor2	PEROXISOME	0.0778132	0.937982	PC
Factor3	PEROXISOME	-4.03527	0.000456682	PC
Factor4	PEROXISOME	0.53471	0.890788	PC
Factor1	PI3K_AKT_MTOR_SIGNALING	2.31359	0.0535349	PC
Factor2	PI3K_AKT_MTOR_SIGNALING	2.68075	0.0517052	PC
Factor3	PI3K_AKT_MTOR_SIGNALING	0.222412	0.897254	PC
Factor4	PI3K_AKT_MTOR_SIGNALING	-1.57164	0.665248	PC
Factor1	PROTEIN_SECRETION	2.43975	0.0451893	PC
Factor2	PROTEIN_SECRETION	0.533339	0.70971	PC
Factor3	PROTEIN_SECRETION	0.910993	0.644952	PC
Factor4	PROTEIN_SECRETION	-1.78943	0.665248	PC
Factor1	REACTIVE_OXYGEN_SPECIES_PATHWAY	3.41516	0.00633108	PC
Factor2	REACTIVE_OXYGEN_SPECIES_PATHWAY	1.25974	0.391741	PC
Factor3	REACTIVE_OXYGEN_SPECIES_PATHWAY	-3.8063	0.000881502	PC
Factor4	REACTIVE_OXYGEN_SPECIES_PATHWAY	-0.993945	0.665248	PC
Factor1	SPERMATOGENESIS	-1.87486	0.135665	PC
Factor2	SPERMATOGENESIS	-1.75126	0.206328	PC
Factor3	SPERMATOGENESIS	-0.716976	0.748349	PC
Factor4	SPERMATOGENESIS	0.310448	0.931113	PC
Factor1	TGF_BETA_SIGNALING	0.743107	0.622676	PC
Factor2	TGF_BETA_SIGNALING	2.43007	0.0612761	PC
Factor3	TGF_BETA_SIGNALING	-0.431651	0.827979	PC
Factor4	TGF_BETA_SIGNALING	-1.11495	0.665248	PC
Factor1	TNFA_SIGNALING_VIA_NFKB	1.82006	0.142687	PC
Factor2	TNFA_SIGNALING_VIA_NFKB	-0.372469	0.755847	PC
Factor3	TNFA_SIGNALING_VIA_NFKB	1.50893	0.357909	PC
Factor4	TNFA_SIGNALING_VIA_NFKB	0.667257	0.824278	PC
Factor1	UNFOLDED_PROTEIN_RESPONSE	1.81329	0.142687	PC
Factor2	UNFOLDED_PROTEIN_RESPONSE	-0.479657	0.736758	PC
Factor3	UNFOLDED_PROTEIN_RESPONSE	0.654351	0.76336	PC
Factor4	UNFOLDED_PROTEIN_RESPONSE	-0.437854	0.900408	PC
Factor1	UV_RESPONSE_DN	-2.35725	0.050295	PC
Factor2	UV_RESPONSE_DN	2.44805	0.0612761	PC
Factor3	UV_RESPONSE_DN	0.880791	0.644952	PC
Factor4	UV_RESPONSE_DN	0.167841	0.931113	PC
Factor1	UV_RESPONSE_UP	0.956858	0.51866	PC
Factor2	UV_RESPONSE_UP	-1.15838	0.40311	PC
Factor3	UV_RESPONSE_UP	-0.627007	0.764837	PC
Factor4	UV_RESPONSE_UP	-1.23292	0.665248	PC
Factor1	WNT_BETA_CATENIN_SIGNALING	-0.784611	0.605842	PC
Factor2	WNT_BETA_CATENIN_SIGNALING	1.62637	0.242615	PC
Factor3	WNT_BETA_CATENIN_SIGNALING	2.31094	0.0853598	PC
Factor4	WNT_BETA_CATENIN_SIGNALING	0.928953	0.665248	PC
Factor1	XENOBIOTIC_METABOLISM	0.155304	0.913894	PC
Factor2	XENOBIOTIC_METABOLISM	0.699253	0.608667	PC
Factor3	XENOBIOTIC_METABOLISM	-0.051805	0.958688	PC
Factor4	XENOBIOTIC_METABOLISM	-1.49086	0.665248	PC
Factor1	ADIPOGENESIS	3.27091	0.00762344	vSMCs
Factor2	ADIPOGENESIS	-3.49941	0.00673035	vSMCs
Factor3	ADIPOGENESIS	-1.78273	0.25347	vSMCs
Factor4	ADIPOGENESIS	-2.28631	0.133088	vSMCs
Factor1	ALLOGRAFT_REJECTION	2.15159	0.122666	vSMCs
Factor2	ALLOGRAFT_REJECTION	0.503175	0.764718	vSMCs
Factor3	ALLOGRAFT_REJECTION	1.42045	0.382817	vSMCs
Factor4	ALLOGRAFT_REJECTION	-1.68349	0.278299	vSMCs
Factor1	ANDROGEN_RESPONSE	-0.825926	0.736475	vSMCs
Factor2	ANDROGEN_RESPONSE	2.16287	0.139139	vSMCs
Factor3	ANDROGEN_RESPONSE	0.0307546	0.989547	vSMCs
Factor4	ANDROGEN_RESPONSE	-0.993925	0.577141	vSMCs
Factor1	APICAL_JUNCTION	-0.387369	0.931267	vSMCs
Factor2	APICAL_JUNCTION	0.936858	0.68036	vSMCs
Factor3	APICAL_JUNCTION	2.02793	0.193407	vSMCs
Factor4	APICAL_JUNCTION	-2.56442	0.0950504	vSMCs
Factor1	APOPTOSIS	0.587664	0.835447	vSMCs
Factor2	APOPTOSIS	0.421209	0.790916	vSMCs
Factor3	APOPTOSIS	1.63561	0.296709	vSMCs
Factor4	APOPTOSIS	-0.21663	0.89485	vSMCs
Factor1	COMPLEMENT	1.24675	0.522682	vSMCs
Factor2	COMPLEMENT	0.510416	0.764718	vSMCs
Factor3	COMPLEMENT	2.26267	0.144392	vSMCs
Factor4	COMPLEMENT	-1.06199	0.556664	vSMCs
Factor1	E2F_TARGETS	-1.59311	0.301393	vSMCs
Factor2	E2F_TARGETS	0.043085	0.965647	vSMCs
Factor3	E2F_TARGETS	-0.638288	0.74394	vSMCs
Factor4	E2F_TARGETS	1.80705	0.274718	vSMCs
Factor1	EPITHELIAL_MESENCHYMAL_TRANSITION	1.13313	0.53498	vSMCs
Factor2	EPITHELIAL_MESENCHYMAL_TRANSITION	2.31295	0.113621	vSMCs
Factor3	EPITHELIAL_MESENCHYMAL_TRANSITION	5.06334	7.27532e-06	vSMCs
Factor4	EPITHELIAL_MESENCHYMAL_TRANSITION	-2.25221	0.133088	vSMCs
Factor1	ESTROGEN_RESPONSE_EARLY	-2.30078	0.0977573	vSMCs
Factor2	ESTROGEN_RESPONSE_EARLY	2.03334	0.163656	vSMCs
Factor3	ESTROGEN_RESPONSE_EARLY	0.0271265	0.989547	vSMCs
Factor4	ESTROGEN_RESPONSE_EARLY	0.387322	0.85743	vSMCs
Factor1	ESTROGEN_RESPONSE_LATE	-0.69637	0.820883	vSMCs
Factor2	ESTROGEN_RESPONSE_LATE	0.76783	0.764718	vSMCs
Factor3	ESTROGEN_RESPONSE_LATE	0.148823	0.989547	vSMCs
Factor4	ESTROGEN_RESPONSE_LATE	-0.131947	0.929494	vSMCs
Factor1	G2M_CHECKPOINT	-0.173537	0.931267	vSMCs
Factor2	G2M_CHECKPOINT	1.10422	0.607299	vSMCs
Factor3	G2M_CHECKPOINT	-1.95196	0.198171	vSMCs
Factor4	G2M_CHECKPOINT	3.03936	0.0666149	vSMCs
Factor1	GLYCOLYSIS	-0.129507	0.931497	vSMCs
Factor2	GLYCOLYSIS	0.491694	0.764718	vSMCs
Factor3	GLYCOLYSIS	0.312338	0.92645	vSMCs
Factor4	GLYCOLYSIS	0.296014	0.863229	vSMCs
Factor1	HEME_METABOLISM	-0.20383	0.931267	vSMCs
Factor2	HEME_METABOLISM	0.312608	0.815055	vSMCs
Factor3	HEME_METABOLISM	-0.861933	0.700283	vSMCs
Factor4	HEME_METABOLISM	1.68541	0.278299	vSMCs
Factor1	HYPOXIA	0.0631491	0.949667	vSMCs
Factor2	HYPOXIA	0.356993	0.811366	vSMCs
Factor3	HYPOXIA	2.22041	0.144392	vSMCs
Factor4	HYPOXIA	-0.328463	0.863229	vSMCs
Factor1	IL2_STAT5_SIGNALING	0.260318	0.931267	vSMCs
Factor2	IL2_STAT5_SIGNALING	0.68167	0.764718	vSMCs
Factor3	IL2_STAT5_SIGNALING	0.649126	0.74394	vSMCs
Factor4	IL2_STAT5_SIGNALING	-0.823196	0.629022	vSMCs
Factor1	KRAS_SIGNALING_DN	0.924532	0.685717	vSMCs
Factor2	KRAS_SIGNALING_DN	-1.34489	0.49115	vSMCs
Factor3	KRAS_SIGNALING_DN	-3.40593	0.00630475	vSMCs
Factor4	KRAS_SIGNALING_DN	-0.0424652	0.966141	vSMCs
Factor1	MITOTIC_SPINDLE	-2.07149	0.130654	vSMCs
Factor2	MITOTIC_SPINDLE	2.46123	0.095231	vSMCs
Factor3	MITOTIC_SPINDLE	-0.730851	0.74394	vSMCs
Factor4	MITOTIC_SPINDLE	2.05054	0.183229	vSMCs
Factor1	MTORC1_SIGNALING	1.19184	0.52597	vSMCs
Factor2	MTORC1_SIGNALING	0.642119	0.764718	vSMCs
Factor3	MTORC1_SIGNALING	0.542044	0.793768	vSMCs
Factor4	MTORC1_SIGNALING	-0.896118	0.625262	vSMCs
Factor1	MYC_TARGETS_V1	4.17291	0.000461939	vSMCs
Factor2	MYC_TARGETS_V1	-1.33635	0.49115	vSMCs
Factor3	MYC_TARGETS_V1	-0.170751	0.989547	vSMCs
Factor4	MYC_TARGETS_V1	-1.24354	0.481776	vSMCs
Factor1	MYOGENESIS	2.74761	0.0333272	vSMCs
Factor2	MYOGENESIS	-1.46853	0.480772	vSMCs
Factor3	MYOGENESIS	-1.60089	0.296709	vSMCs
Factor4	MYOGENESIS	-1.25773	0.481776	vSMCs
Factor1	OXIDATIVE_PHOSPHORYLATION	6.03207	7.38172e-08	vSMCs
Factor2	OXIDATIVE_PHOSPHORYLATION	-7.68968	1.50138e-12	vSMCs
Factor3	OXIDATIVE_PHOSPHORYLATION	-5.65619	6.29558e-07	vSMCs
Factor4	OXIDATIVE_PHOSPHORYLATION	-2.7887	0.0735589	vSMCs
Factor1	P53_PATHWAY	3.47385	0.00492801	vSMCs
Factor2	P53_PATHWAY	-0.929886	0.68036	vSMCs
Factor3	P53_PATHWAY	0.419726	0.867634	vSMCs
Factor4	P53_PATHWAY	-1.16878	0.504543	vSMCs
Factor1	PI3K_AKT_MTOR_SIGNALING	-0.283372	0.931267	vSMCs
Factor2	PI3K_AKT_MTOR_SIGNALING	0.262235	0.823733	vSMCs
Factor3	PI3K_AKT_MTOR_SIGNALING	0.701364	0.74394	vSMCs
Factor4	PI3K_AKT_MTOR_SIGNALING	0.691711	0.629189	vSMCs
Factor1	PROTEIN_SECRETION	-0.622323	0.835447	vSMCs
Factor2	PROTEIN_SECRETION	-0.581334	0.764718	vSMCs
Factor3	PROTEIN_SECRETION	-1.00897	0.650843	vSMCs
Factor4	PROTEIN_SECRETION	1.37107	0.46125	vSMCs
Factor1	TNFA_SIGNALING_VIA_NFKB	0.227969	0.931267	vSMCs
Factor2	TNFA_SIGNALING_VIA_NFKB	1.20765	0.558717	vSMCs
Factor3	TNFA_SIGNALING_VIA_NFKB	0.88692	0.700283	vSMCs
Factor4	TNFA_SIGNALING_VIA_NFKB	-0.705202	0.629189	vSMCs
Factor1	UV_RESPONSE_DN	-1.74878	0.24242	vSMCs
Factor2	UV_RESPONSE_DN	2.79712	0.0477942	vSMCs
Factor3	UV_RESPONSE_DN	0.0131068	0.989547	vSMCs
Factor4	UV_RESPONSE_DN	-0.76821	0.629022	vSMCs
Factor1	UV_RESPONSE_UP	-0.506473	0.870677	vSMCs
Factor2	UV_RESPONSE_UP	0.671427	0.764718	vSMCs
Factor3	UV_RESPONSE_UP	-1.09974	0.611679	vSMCs
Factor4	UV_RESPONSE_UP	-0.776467	0.629022	vSMCs

### Sheet: Collectri
factor	pathway	activity	fdr	cell_type
Factor1	AP1	2.64735	0.199484	CM
Factor2	AP1	2.51334	0.117557	CM
Factor3	AP1	0.953643	0.877705	CM
Factor4	AP1	0.594649	0.942809	CM
Factor1	Abl1	0.587243	0.893386	CM
Factor2	Abl1	2.03321	0.193363	CM
Factor3	Abl1	-0.842516	0.907514	CM
Factor4	Abl1	0.878634	0.942809	CM
Factor1	Ahr	0.0965648	0.980966	CM
Factor2	Ahr	0.798646	0.705168	CM
Factor3	Ahr	-2.27489	0.482191	CM
Factor4	Ahr	-1.21244	0.882574	CM
Factor1	Ar	0.942404	0.762965	CM
Factor2	Ar	1.22465	0.49098	CM
Factor3	Ar	-1.69381	0.637621	CM
Factor4	Ar	-2.68872	0.705645	CM
Factor1	Arnt	1.06367	0.748108	CM
Factor2	Arnt	1.3686	0.419429	CM
Factor3	Arnt	-0.470185	0.907514	CM
Factor4	Arnt	-0.311253	0.9679	CM
Factor1	Ascl1	0.592132	0.893386	CM
Factor2	Ascl1	2.07574	0.186091	CM
Factor3	Ascl1	-1.21683	0.809227	CM
Factor4	Ascl1	-0.8348	0.942809	CM
Factor1	Atf1	0.468509	0.921996	CM
Factor2	Atf1	0.0316164	0.984829	CM
Factor3	Atf1	-0.323469	0.943594	CM
Factor4	Atf1	-0.154929	0.97653	CM
Factor1	Atf2	1.2964	0.645208	CM
Factor2	Atf2	1.31788	0.441272	CM
Factor3	Atf2	-0.236081	0.964109	CM
Factor4	Atf2	-0.223659	0.975759	CM
Factor1	Atf3	1.69057	0.482616	CM
Factor2	Atf3	-0.0869478	0.963965	CM
Factor3	Atf3	-0.772395	0.907514	CM
Factor4	Atf3	0.741542	0.942809	CM
Factor1	Atf4	-0.639709	0.893386	CM
Factor2	Atf4	1.24422	0.48281	CM
Factor3	Atf4	0.959479	0.877705	CM
Factor4	Atf4	0.19309	0.975759	CM
Factor1	Atf5	1.07164	0.748108	CM
Factor2	Atf5	1.15062	0.521178	CM
Factor3	Atf5	-0.445828	0.907514	CM
Factor4	Atf5	1.66939	0.882574	CM
Factor1	Atf6	1.98618	0.433034	CM
Factor2	Atf6	1.07961	0.560752	CM
Factor3	Atf6	1.06395	0.870646	CM
Factor4	Atf6	-0.70523	0.942809	CM
Factor1	Bcl6	-0.948199	0.762965	CM
Factor2	Bcl6	-1.42173	0.399941	CM
Factor3	Bcl6	-0.142733	0.972236	CM
Factor4	Bcl6	-0.907877	0.942809	CM
Factor1	Bhlhe40	0.356364	0.966491	CM
Factor2	Bhlhe40	-0.352671	0.860493	CM
Factor3	Bhlhe40	0.416643	0.907514	CM
Factor4	Bhlhe40	-0.690127	0.942809	CM
Factor1	Bhlhe41	1.67805	0.482616	CM
Factor2	Bhlhe41	0.0822454	0.963965	CM
Factor3	Bhlhe41	0.588269	0.907514	CM
Factor4	Bhlhe41	0.860304	0.942809	CM
Factor1	Bmal1	-1.30224	0.645208	CM
Factor2	Bmal1	2.15809	0.169325	CM
Factor3	Bmal1	0.0013056	0.998958	CM
Factor4	Bmal1	0.767174	0.942809	CM
Factor1	Bmal2	-0.00158116	0.998738	CM
Factor2	Bmal2	0.562126	0.799874	CM
Factor3	Bmal2	0.793112	0.907514	CM
Factor4	Bmal2	0.979784	0.942809	CM
Factor1	Brca1	-0.939073	0.762965	CM
Factor2	Brca1	2.96667	0.0757535	CM
Factor3	Brca1	-0.76755	0.907514	CM
Factor4	Brca1	0.742744	0.942809	CM
Factor1	Cdx2	1.68496	0.482616	CM
Factor2	Cdx2	2.43138	0.127839	CM
Factor3	Cdx2	1.05333	0.870646	CM
Factor4	Cdx2	0.734243	0.942809	CM
Factor1	Cebpa	-1.19495	0.689487	CM
Factor2	Cebpa	0.874569	0.6804	CM
Factor3	Cebpa	-2.75805	0.230194	CM
Factor4	Cebpa	0.0121013	0.997024	CM
Factor1	Cebpb	0.468078	0.921996	CM
Factor2	Cebpb	1.68348	0.295134	CM
Factor3	Cebpb	0.731634	0.907514	CM
Factor4	Cebpb	-0.345272	0.9679	CM
Factor1	Cebpd	0.0950952	0.980966	CM
Factor2	Cebpd	-0.120126	0.953012	CM
Factor3	Cebpd	-0.551515	0.907514	CM
Factor4	Cebpd	-0.500446	0.954396	CM
Factor1	Cebpe	1.06592	0.748108	CM
Factor2	Cebpe	1.45799	0.397658	CM
Factor3	Cebpe	-1.35151	0.712018	CM
Factor4	Cebpe	0.567762	0.942809	CM
Factor1	Cebpg	0.55459	0.89827	CM
Factor2	Cebpg	1.25275	0.480342	CM
Factor3	Cebpg	-1.09599	0.870646	CM
Factor4	Cebpg	0.32496	0.9679	CM
Factor1	Clock	-2.15837	0.395683	CM
Factor2	Clock	0.7897	0.709806	CM
Factor3	Clock	0.134773	0.972236	CM
Factor4	Clock	2.05489	0.882574	CM
Factor1	Creb1	0.805185	0.808514	CM
Factor2	Creb1	1.08928	0.555969	CM
Factor3	Creb1	0.668279	0.907514	CM
Factor4	Creb1	0.851447	0.942809	CM
Factor1	Crebbp	1.16785	0.697853	CM
Factor2	Crebbp	0.198414	0.927951	CM
Factor3	Crebbp	1.18916	0.820545	CM
Factor4	Crebbp	0.79458	0.942809	CM
Factor1	Crem	-0.27458	0.973525	CM
Factor2	Crem	0.212247	0.923996	CM
Factor3	Crem	-0.69859	0.907514	CM
Factor4	Crem	-1.3403	0.882574	CM
Factor1	Crx	-0.316069	0.973525	CM
Factor2	Crx	-0.396648	0.860493	CM
Factor3	Crx	1.66781	0.637621	CM
Factor4	Crx	-0.200144	0.975759	CM
Factor1	Ctcf	1.7085	0.482616	CM
Factor2	Ctcf	0.350664	0.860493	CM
Factor3	Ctcf	-0.188056	0.972236	CM
Factor4	Ctcf	-1.05095	0.942809	CM
Factor1	Ctnnb1	-0.042082	0.990861	CM
Factor2	Ctnnb1	-0.442552	0.853733	CM
Factor3	Ctnnb1	1.87383	0.637621	CM
Factor4	Ctnnb1	0.83753	0.942809	CM
Factor1	Cux1	-0.161249	0.973525	CM
Factor2	Cux1	-0.945826	0.640642	CM
Factor3	Cux1	1.45156	0.693726	CM
Factor4	Cux1	-1.80551	0.882574	CM
Factor1	Cxxc1	0.811751	0.807285	CM
Factor2	Cxxc1	0.389743	0.860493	CM
Factor3	Cxxc1	0.792249	0.907514	CM
Factor4	Cxxc1	-0.260554	0.975759	CM
Factor1	Dbp	0.138105	0.976523	CM
Factor2	Dbp	-0.864325	0.68622	CM
Factor3	Dbp	-0.541395	0.907514	CM
Factor4	Dbp	0.924608	0.942809	CM
Factor1	Ddit3	1.66091	0.482616	CM
Factor2	Ddit3	0.886034	0.67342	CM
Factor3	Ddit3	0.996176	0.877705	CM
Factor4	Ddit3	-0.709457	0.942809	CM
Factor1	Dlx3	1.82391	0.457243	CM
Factor2	Dlx3	1.58688	0.33784	CM
Factor3	Dlx3	1.90126	0.637621	CM
Factor4	Dlx3	0.825071	0.942809	CM
Factor1	Dlx5	-0.259951	0.973525	CM
Factor2	Dlx5	1.01757	0.582233	CM
Factor3	Dlx5	1.20301	0.811292	CM
Factor4	Dlx5	0.456756	0.9679	CM
Factor1	Dnmt1	0.192565	0.973525	CM
Factor2	Dnmt1	1.31856	0.441272	CM
Factor3	Dnmt1	0.230136	0.964109	CM
Factor4	Dnmt1	0.781829	0.942809	CM
Factor1	Dnmt3a	-0.568147	0.897607	CM
Factor2	Dnmt3a	-0.563945	0.799874	CM
Factor3	Dnmt3a	-0.397194	0.912749	CM
Factor4	Dnmt3a	1.57784	0.882574	CM
Factor1	Dnmt3b	0.15849	0.973525	CM
Factor2	Dnmt3b	0.655284	0.772414	CM
Factor3	Dnmt3b	0.273729	0.959334	CM
Factor4	Dnmt3b	0.711032	0.942809	CM
Factor1	E2f1	-0.494637	0.908155	CM
Factor2	E2f1	0.278799	0.889307	CM
Factor3	E2f1	-1.61344	0.667198	CM
Factor4	E2f1	0.593866	0.942809	CM
Factor1	E2f2	0.299197	0.973525	CM
Factor2	E2f2	2.53087	0.117557	CM
Factor3	E2f2	-0.0210684	0.992844	CM
Factor4	E2f2	0.351513	0.9679	CM
Factor1	E2f3	-0.984995	0.760285	CM
Factor2	E2f3	1.25836	0.480342	CM
Factor3	E2f3	-0.41373	0.907514	CM
Factor4	E2f3	0.690248	0.942809	CM
Factor1	E2f4	1.35534	0.636572	CM
Factor2	E2f4	2.04948	0.193147	CM
Factor3	E2f4	-1.12967	0.854515	CM
Factor4	E2f4	-1.20621	0.882574	CM
Factor1	E2f6	0.108219	0.979727	CM
Factor2	E2f6	1.57758	0.340731	CM
Factor3	E2f6	0.897747	0.885925	CM
Factor4	E2f6	1.2818	0.882574	CM
Factor1	Egr1	-0.121453	0.979609	CM
Factor2	Egr1	1.97378	0.208054	CM
Factor3	Egr1	-0.0347295	0.992844	CM
Factor4	Egr1	-0.550186	0.942809	CM
Factor1	Egr2	-0.00793716	0.997059	CM
Factor2	Egr2	0.255321	0.906391	CM
Factor3	Egr2	-0.157447	0.972236	CM
Factor4	Egr2	1.31469	0.882574	CM
Factor1	Egr3	-0.99155	0.760285	CM
Factor2	Egr3	-0.238531	0.914081	CM
Factor3	Egr3	-0.514685	0.907514	CM
Factor4	Egr3	0.405327	0.9679	CM
Factor1	Elf1	0.0405685	0.990861	CM
Factor2	Elf1	-0.0719699	0.965968	CM
Factor3	Elf1	-1.79291	0.637621	CM
Factor4	Elf1	-1.72428	0.882574	CM
Factor1	Elk1	1.37125	0.626107	CM
Factor2	Elk1	3.31872	0.0476659	CM
Factor3	Elk1	-1.24291	0.796285	CM
Factor4	Elk1	-0.437537	0.9679	CM
Factor1	Elk3	0.626096	0.893386	CM
Factor2	Elk3	0.0980204	0.963965	CM
Factor3	Elk3	0.31481	0.943594	CM
Factor4	Elk3	0.65572	0.942809	CM
Factor1	Ep300	-1.9726	0.433034	CM
Factor2	Ep300	-0.145377	0.939106	CM
Factor3	Ep300	-0.441202	0.907514	CM
Factor4	Ep300	0.290239	0.969506	CM
Factor1	Epas1	-0.193628	0.973525	CM
Factor2	Epas1	0.160726	0.939106	CM
Factor3	Epas1	-0.223573	0.964109	CM
Factor4	Epas1	-1.61216	0.882574	CM
Factor1	Erg	-1.62505	0.482616	CM
Factor2	Erg	-1.42196	0.399941	CM
Factor3	Erg	0.0998392	0.972236	CM
Factor4	Erg	-0.544145	0.942809	CM
Factor1	Esr1	0.899065	0.771131	CM
Factor2	Esr1	2.15649	0.169325	CM
Factor3	Esr1	-0.103508	0.972236	CM
Factor4	Esr1	-0.938177	0.942809	CM
Factor1	Esr2	-0.281837	0.973525	CM
Factor2	Esr2	-0.208511	0.923996	CM
Factor3	Esr2	-0.404498	0.91242	CM
Factor4	Esr2	-0.594757	0.942809	CM
Factor1	Esrra	-1.45803	0.575706	CM
Factor2	Esrra	0.0834793	0.963965	CM
Factor3	Esrra	-1.03619	0.870646	CM
Factor4	Esrra	-1.5281	0.882574	CM
Factor1	Esrrb	0.23073	0.973525	CM
Factor2	Esrrb	0.805094	0.705168	CM
Factor3	Esrrb	-0.310007	0.943594	CM
Factor4	Esrrb	-1.46704	0.882574	CM
Factor1	Esrrg	-0.842277	0.788631	CM
Factor2	Esrrg	1.28597	0.463223	CM
Factor3	Esrrg	-0.564368	0.907514	CM
Factor4	Esrrg	-0.426773	0.9679	CM
Factor1	Ets1	2.90504	0.151216	CM
Factor2	Ets1	2.90135	0.0798424	CM
Factor3	Ets1	0.395731	0.912749	CM
Factor4	Ets1	1.89536	0.882574	CM
Factor1	Ets2	-0.427372	0.937501	CM
Factor2	Ets2	1.68552	0.295134	CM
Factor3	Ets2	1.26959	0.789287	CM
Factor4	Ets2	1.25235	0.882574	CM
Factor1	Etv4	2.03946	0.433034	CM
Factor2	Etv4	2.88689	0.0798424	CM
Factor3	Etv4	-1.38696	0.695209	CM
Factor4	Etv4	1.73538	0.882574	CM
Factor1	Ewsr1	-1.25477	0.65919	CM
Factor2	Ewsr1	-2.37009	0.127839	CM
Factor3	Ewsr1	-0.523956	0.907514	CM
Factor4	Ewsr1	-0.201087	0.975759	CM
Factor1	Ezh2	0.89975	0.771131	CM
Factor2	Ezh2	1.02688	0.582233	CM
Factor3	Ezh2	-0.23758	0.964109	CM
Factor4	Ezh2	0.45787	0.9679	CM
Factor1	Fli1	-0.869528	0.781547	CM
Factor2	Fli1	0.437476	0.853733	CM
Factor3	Fli1	-0.602329	0.907514	CM
Factor4	Fli1	0.859081	0.942809	CM
Factor1	Foxa2	0.897236	0.771131	CM
Factor2	Foxa2	2.96013	0.0757535	CM
Factor3	Foxa2	0.45323	0.907514	CM
Factor4	Foxa2	0.644935	0.942809	CM
Factor1	Foxc2	2.43011	0.247206	CM
Factor2	Foxc2	2.19156	0.169325	CM
Factor3	Foxc2	1.76165	0.637621	CM
Factor4	Foxc2	1.41727	0.882574	CM
Factor1	Foxf2	0.78677	0.818383	CM
Factor2	Foxf2	2.82837	0.0798424	CM
Factor3	Foxf2	0.266905	0.959334	CM
Factor4	Foxf2	-0.57064	0.942809	CM
Factor1	Foxm1	0.757782	0.828216	CM
Factor2	Foxm1	0.765982	0.720754	CM
Factor3	Foxm1	0.236066	0.964109	CM
Factor4	Foxm1	-0.552237	0.942809	CM
Factor1	Foxn1	0.231298	0.973525	CM
Factor2	Foxn1	0.338815	0.867555	CM
Factor3	Foxn1	1.29188	0.770157	CM
Factor4	Foxn1	0.796094	0.942809	CM
Factor1	Foxo1	-0.857508	0.782515	CM
Factor2	Foxo1	-0.0213655	0.98631	CM
Factor3	Foxo1	-0.946948	0.878724	CM
Factor4	Foxo1	1.03742	0.942809	CM
Factor1	Foxo3	-0.968845	0.762965	CM
Factor2	Foxo3	2.43579	0.127839	CM
Factor3	Foxo3	-1.85256	0.637621	CM
Factor4	Foxo3	-0.156287	0.97653	CM
Factor1	Foxo4	-1.51159	0.557787	CM
Factor2	Foxo4	0.801277	0.705168	CM
Factor3	Foxo4	-1.68328	0.637621	CM
Factor4	Foxo4	0.192125	0.975759	CM
Factor1	Foxp1	0.749023	0.828216	CM
Factor2	Foxp1	1.7838	0.265419	CM
Factor3	Foxp1	0.648409	0.907514	CM
Factor4	Foxp1	0.164422	0.975759	CM
Factor1	Gabpa	3.14566	0.0981066	CM
Factor2	Gabpa	-0.916849	0.652015	CM
Factor3	Gabpa	-3.71445	0.0297212	CM
Factor4	Gabpa	-0.524955	0.942809	CM
Factor1	Gata1	0.231329	0.973525	CM
Factor2	Gata1	-1.06152	0.573126	CM
Factor3	Gata1	0.084767	0.972236	CM
Factor4	Gata1	-0.321453	0.9679	CM
Factor1	Gata2	1.63376	0.482616	CM
Factor2	Gata2	2.59723	0.110896	CM
Factor3	Gata2	1.74561	0.637621	CM
Factor4	Gata2	1.15499	0.882574	CM
Factor1	Gata3	-0.525489	0.899219	CM
Factor2	Gata3	-0.682213	0.765542	CM
Factor3	Gata3	-1.59315	0.667198	CM
Factor4	Gata3	-0.852832	0.942809	CM
Factor1	Gata4	1.29076	0.645208	CM
Factor2	Gata4	1.80431	0.261852	CM
Factor3	Gata4	0.751606	0.907514	CM
Factor4	Gata4	1.48779	0.882574	CM
Factor1	Gata5	2.83326	0.151216	CM
Factor2	Gata5	3.20584	0.0498542	CM
Factor3	Gata5	0.547269	0.907514	CM
Factor4	Gata5	-0.469678	0.9679	CM
Factor1	Gata6	0.602854	0.893386	CM
Factor2	Gata6	1.04515	0.576347	CM
Factor3	Gata6	-0.103437	0.972236	CM
Factor4	Gata6	-0.418129	0.9679	CM
Factor1	Gfi1	-1.8613	0.457243	CM
Factor2	Gfi1	-1.41276	0.399941	CM
Factor3	Gfi1	0.204382	0.972236	CM
Factor4	Gfi1	-0.596607	0.942809	CM
Factor1	Gli1	2.03909	0.433034	CM
Factor2	Gli1	1.43811	0.399941	CM
Factor3	Gli1	2.78856	0.230194	CM
Factor4	Gli1	1.21684	0.882574	CM
Factor1	Gli2	0.378535	0.955232	CM
Factor2	Gli2	-1.19215	0.500255	CM
Factor3	Gli2	0.82247	0.907514	CM
Factor4	Gli2	0.687375	0.942809	CM
Factor1	Grhl3	-0.551206	0.89827	CM
Factor2	Grhl3	1.09013	0.555969	CM
Factor3	Grhl3	-1.15151	0.853234	CM
Factor4	Grhl3	-1.24759	0.882574	CM
Factor1	Gtf3a	1.84152	0.457243	CM
Factor2	Gtf3a	0.525865	0.815318	CM
Factor3	Gtf3a	1.25112	0.795149	CM
Factor4	Gtf3a	1.71799	0.882574	CM
Factor1	Hand2	-0.0754537	0.983338	CM
Factor2	Hand2	0.688328	0.765542	CM
Factor3	Hand2	-0.273527	0.959334	CM
Factor4	Hand2	0.321672	0.9679	CM
Factor1	Hbp1	-0.0204776	0.997059	CM
Factor2	Hbp1	0.666624	0.7698	CM
Factor3	Hbp1	-0.0377691	0.992844	CM
Factor4	Hbp1	-0.654401	0.942809	CM
Factor1	Hdac1	-1.81321	0.457243	CM
Factor2	Hdac1	-2.47675	0.124773	CM
Factor3	Hdac1	-1.03215	0.870646	CM
Factor4	Hdac1	-0.0881941	0.983236	CM
Factor1	Hdac3	-1.3961	0.605703	CM
Factor2	Hdac3	-2.2043	0.169325	CM
Factor3	Hdac3	0.116332	0.972236	CM
Factor4	Hdac3	-0.106684	0.983236	CM
Factor1	Hes1	-1.09517	0.740993	CM
Factor2	Hes1	-2.31174	0.142484	CM
Factor3	Hes1	0.143799	0.972236	CM
Factor4	Hes1	-0.370613	0.9679	CM
Factor1	Hesx1	1.66785	0.482616	CM
Factor2	Hesx1	1.3964	0.405286	CM
Factor3	Hesx1	0.533434	0.907514	CM
Factor4	Hesx1	0.331052	0.9679	CM
Factor1	Hey2	1.79985	0.457243	CM
Factor2	Hey2	2.18901	0.169325	CM
Factor3	Hey2	-0.705241	0.907514	CM
Factor4	Hey2	-0.87997	0.942809	CM
Factor1	Hhex	0.534917	0.899219	CM
Factor2	Hhex	-0.35172	0.860493	CM
Factor3	Hhex	-0.512125	0.907514	CM
Factor4	Hhex	-1.12059	0.897467	CM
Factor1	Hif1a	2.91457	0.151216	CM
Factor2	Hif1a	3.22658	0.0498542	CM
Factor3	Hif1a	1.70787	0.637621	CM
Factor4	Hif1a	1.85891	0.882574	CM
Factor1	Hipk2	0.334052	0.973525	CM
Factor2	Hipk2	-1.52432	0.362318	CM
Factor3	Hipk2	-0.539582	0.907514	CM
Factor4	Hipk2	0.197149	0.975759	CM
Factor1	Hmga2	2.22183	0.352086	CM
Factor2	Hmga2	0.742492	0.73553	CM
Factor3	Hmga2	1.12997	0.854515	CM
Factor4	Hmga2	1.80528	0.882574	CM
Factor1	Hnf1a	0.117707	0.979609	CM
Factor2	Hnf1a	-0.820826	0.705168	CM
Factor3	Hnf1a	-0.675537	0.907514	CM
Factor4	Hnf1a	0.282765	0.97254	CM
Factor1	Hnf4a	-0.154345	0.973525	CM
Factor2	Hnf4a	1.87431	0.235802	CM
Factor3	Hnf4a	0.112935	0.972236	CM
Factor4	Hnf4a	-0.641237	0.942809	CM
Factor1	Hoxa1	1.8029	0.457243	CM
Factor2	Hoxa1	2.1587	0.169325	CM
Factor3	Hoxa1	0.0185758	0.992844	CM
Factor4	Hoxa1	0.944622	0.942809	CM
Factor1	Hoxa10	-0.268029	0.973525	CM
Factor2	Hoxa10	-0.977966	0.61449	CM
Factor3	Hoxa10	0.484133	0.907514	CM
Factor4	Hoxa10	-0.533928	0.942809	CM
Factor1	Hoxa9	-0.750709	0.828216	CM
Factor2	Hoxa9	-2.08162	0.186091	CM
Factor3	Hoxa9	0.934084	0.883622	CM
Factor4	Hoxa9	0.164235	0.975759	CM
Factor1	Hr	1.7762	0.457243	CM
Factor2	Hr	2.21167	0.169325	CM
Factor3	Hr	1.47057	0.681889	CM
Factor4	Hr	0.700312	0.942809	CM
Factor1	Hsf1	4.08418	0.00441392	CM
Factor2	Hsf1	0.312436	0.877031	CM
Factor3	Hsf1	0.258158	0.963421	CM
Factor4	Hsf1	0.573435	0.942809	CM
Factor1	Hsf2	4.24564	0.00327195	CM
Factor2	Hsf2	1.75643	0.265419	CM
Factor3	Hsf2	0.470228	0.907514	CM
Factor4	Hsf2	1.67164	0.882574	CM
Factor1	Id1	0.123793	0.979609	CM
Factor2	Id1	0.460704	0.842844	CM
Factor3	Id1	0.0941314	0.972236	CM
Factor4	Id1	0.198203	0.975759	CM
Factor1	Id2	-0.148753	0.973525	CM
Factor2	Id2	0.549672	0.80752	CM
Factor3	Id2	-1.52273	0.67438	CM
Factor4	Id2	1.16654	0.882574	CM
Factor1	Id3	1.54466	0.545688	CM
Factor2	Id3	0.373214	0.860493	CM
Factor3	Id3	-1.83595	0.637621	CM
Factor4	Id3	0.32127	0.9679	CM
Factor1	Ing4	1.76578	0.457243	CM
Factor2	Ing4	2.65043	0.0988385	CM
Factor3	Ing4	0.0964437	0.972236	CM
Factor4	Ing4	1.13696	0.884389	CM
Factor1	Irf1	-0.426667	0.937501	CM
Factor2	Irf1	0.900054	0.664011	CM
Factor3	Irf1	0.0644106	0.982049	CM
Factor4	Irf1	-0.532829	0.942809	CM
Factor1	Irf2	0.00905716	0.997059	CM
Factor2	Irf2	0.629045	0.776351	CM
Factor3	Irf2	0.988987	0.877705	CM
Factor4	Irf2	1.33601	0.882574	CM
Factor1	Irf3	-0.170405	0.973525	CM
Factor2	Irf3	1.35599	0.42563	CM
Factor3	Irf3	1.77323	0.637621	CM
Factor4	Irf3	0.529239	0.942809	CM
Factor1	Irf4	0.584885	0.893386	CM
Factor2	Irf4	0.817738	0.705168	CM
Factor3	Irf4	-1.13379	0.854515	CM
Factor4	Irf4	-0.324109	0.9679	CM
Factor1	Irf8	-0.96372	0.762965	CM
Factor2	Irf8	-0.127904	0.949928	CM
Factor3	Irf8	0.30886	0.943594	CM
Factor4	Irf8	0.681265	0.942809	CM
Factor1	Isl1	-1.02274	0.752295	CM
Factor2	Isl1	0.542087	0.80752	CM
Factor3	Isl1	-0.442372	0.907514	CM
Factor4	Isl1	0.296219	0.9679	CM
Factor1	Jdp2	1.95112	0.441929	CM
Factor2	Jdp2	0.58802	0.794543	CM
Factor3	Jdp2	-0.351689	0.926853	CM
Factor4	Jdp2	-0.00194532	0.998448	CM
Factor1	Kat5	1.08667	0.740993	CM
Factor2	Kat5	1.9794	0.208054	CM
Factor3	Kat5	1.21168	0.809227	CM
Factor4	Kat5	1.57307	0.882574	CM
Factor1	Kat7	0.698932	0.864499	CM
Factor2	Kat7	-0.288749	0.884156	CM
Factor3	Kat7	-1.72547	0.637621	CM
Factor4	Kat7	0.646571	0.942809	CM
Factor1	Kdm5b	0.0486248	0.990861	CM
Factor2	Kdm5b	1.03451	0.582117	CM
Factor3	Kdm5b	0.463801	0.907514	CM
Factor4	Kdm5b	0.00798107	0.997024	CM
Factor1	Klf10	0.495253	0.908155	CM
Factor2	Klf10	1.45379	0.397658	CM
Factor3	Klf10	0.500608	0.907514	CM
Factor4	Klf10	-1.13679	0.884389	CM
Factor1	Klf15	-0.43893	0.937501	CM
Factor2	Klf15	1.25166	0.480342	CM
Factor3	Klf15	0.146335	0.972236	CM
Factor4	Klf15	0.946397	0.942809	CM
Factor1	Klf2	-0.0128981	0.997059	CM
Factor2	Klf2	0.211257	0.923996	CM
Factor3	Klf2	0.0172188	0.992844	CM
Factor4	Klf2	-0.524903	0.942809	CM
Factor1	Klf4	0.335668	0.973525	CM
Factor2	Klf4	0.544339	0.80752	CM
Factor3	Klf4	-0.461263	0.907514	CM
Factor4	Klf4	1.15507	0.882574	CM
Factor1	Klf5	1.31678	0.645208	CM
Factor2	Klf5	2.84946	0.0798424	CM
Factor3	Klf5	1.41966	0.693726	CM
Factor4	Klf5	-0.964389	0.942809	CM
Factor1	Klf6	1.11169	0.732087	CM
Factor2	Klf6	2.14593	0.170706	CM
Factor3	Klf6	1.39165	0.695209	CM
Factor4	Klf6	0.876147	0.942809	CM
Factor1	Kmt2a	2.53716	0.205998	CM
Factor2	Kmt2a	1.63012	0.315893	CM
Factor3	Kmt2a	-0.768193	0.907514	CM
Factor4	Kmt2a	0.416798	0.9679	CM
Factor1	Lef1	0.161241	0.973525	CM
Factor2	Lef1	-0.374705	0.860493	CM
Factor3	Lef1	0.483968	0.907514	CM
Factor4	Lef1	1.34368	0.882574	CM
Factor1	Litaf	-0.0799632	0.983338	CM
Factor2	Litaf	0.590331	0.794543	CM
Factor3	Litaf	0.989896	0.877705	CM
Factor4	Litaf	1.32611	0.882574	CM
Factor1	Maf	1.14863	0.702166	CM
Factor2	Maf	1.3697	0.419429	CM
Factor3	Maf	-1.93112	0.637621	CM
Factor4	Maf	0.121078	0.983236	CM
Factor1	Mafb	0.792131	0.817718	CM
Factor2	Mafb	0.587765	0.794543	CM
Factor3	Mafb	-1.73551	0.637621	CM
Factor4	Mafb	1.48578	0.882574	CM
Factor1	Max	-0.322747	0.973525	CM
Factor2	Max	2.40547	0.127839	CM
Factor3	Max	-0.918586	0.883622	CM
Factor4	Max	-0.238713	0.975759	CM
Factor1	Maz	1.24553	0.65919	CM
Factor2	Maz	0.303632	0.881332	CM
Factor3	Maz	-0.640076	0.907514	CM
Factor4	Maz	1.15901	0.882574	CM
Factor1	Mbd2	-0.0765267	0.983338	CM
Factor2	Mbd2	2.00822	0.202103	CM
Factor3	Mbd2	-1.58159	0.66924	CM
Factor4	Mbd2	-0.309938	0.9679	CM
Factor1	Mecom	-0.591592	0.893386	CM
Factor2	Mecom	-0.921252	0.652015	CM
Factor3	Mecom	-0.90693	0.885632	CM
Factor4	Mecom	-0.199612	0.975759	CM
Factor1	Mecp2	0.88229	0.776467	CM
Factor2	Mecp2	0.373133	0.860493	CM
Factor3	Mecp2	1.67041	0.637621	CM
Factor4	Mecp2	1.31399	0.882574	CM
Factor1	Mef2a	0.169663	0.973525	CM
Factor2	Mef2a	-0.161132	0.939106	CM
Factor3	Mef2a	-1.70998	0.637621	CM
Factor4	Mef2a	-0.0604873	0.986479	CM
Factor1	Mef2c	-0.235766	0.973525	CM
Factor2	Mef2c	-0.20703	0.923996	CM
Factor3	Mef2c	-0.692977	0.907514	CM
Factor4	Mef2c	0.123707	0.983236	CM
Factor1	Mef2d	1.29695	0.645208	CM
Factor2	Mef2d	1.18519	0.500255	CM
Factor3	Mef2d	0.112112	0.972236	CM
Factor4	Mef2d	0.921619	0.942809	CM
Factor1	Mitf	2.39002	0.256676	CM
Factor2	Mitf	1.60529	0.328866	CM
Factor3	Mitf	1.22309	0.809227	CM
Factor4	Mitf	2.40486	0.882574	CM
Factor1	Mlxipl	-0.443585	0.937501	CM
Factor2	Mlxipl	0.353656	0.860493	CM
Factor3	Mlxipl	-1.43091	0.693726	CM
Factor4	Mlxipl	-2.00626	0.882574	CM
Factor1	Msc	-1.42141	0.585833	CM
Factor2	Msc	-2.35143	0.131226	CM
Factor3	Msc	-1.05152	0.870646	CM
Factor4	Msc	-0.539872	0.942809	CM
Factor1	Msx2	1.19998	0.689487	CM
Factor2	Msx2	1.34739	0.428774	CM
Factor3	Msx2	0.0679468	0.982049	CM
Factor4	Msx2	-1.04016	0.942809	CM
Factor1	Mta1	-0.32806	0.973525	CM
Factor2	Mta1	-0.0373567	0.983763	CM
Factor3	Mta1	0.167852	0.972236	CM
Factor4	Mta1	0.658576	0.942809	CM
Factor1	Mtf1	2.03713	0.433034	CM
Factor2	Mtf1	1.83984	0.248242	CM
Factor3	Mtf1	0.895365	0.885925	CM
Factor4	Mtf1	0.0131907	0.997024	CM
Factor1	Mxd1	0.44677	0.937501	CM
Factor2	Mxd1	0.79926	0.705168	CM
Factor3	Mxd1	1.64772	0.64401	CM
Factor4	Mxd1	1.47483	0.882574	CM
Factor1	Myb	0.950401	0.762965	CM
Factor2	Myb	-0.432247	0.853733	CM
Factor3	Myb	0.606004	0.907514	CM
Factor4	Myb	0.835692	0.942809	CM
Factor1	Mybl2	1.99	0.433034	CM
Factor2	Mybl2	2.38703	0.127839	CM
Factor3	Mybl2	0.930122	0.883622	CM
Factor4	Mybl2	0.705018	0.942809	CM
Factor1	Myc	5.16902	7.23348e-05	CM
Factor2	Myc	-0.188834	0.929249	CM
Factor3	Myc	-3.61545	0.0297212	CM
Factor4	Myc	0.398222	0.9679	CM
Factor1	Myf5	0.6161	0.893386	CM
Factor2	Myf5	-0.332562	0.86963	CM
Factor3	Myf5	-0.752625	0.907514	CM
Factor4	Myf5	-0.551111	0.942809	CM
Factor1	Myod1	-0.611415	0.893386	CM
Factor2	Myod1	0.805549	0.705168	CM
Factor3	Myod1	-0.6525	0.907514	CM
Factor4	Myod1	1.00372	0.942809	CM
Factor1	Myog	-0.146017	0.973525	CM
Factor2	Myog	0.503168	0.81987	CM
Factor3	Myog	-0.643198	0.907514	CM
Factor4	Myog	-0.456226	0.9679	CM
Factor1	NFKB	2.86465	0.151216	CM
Factor2	NFKB	2.75351	0.0870365	CM
Factor3	NFKB	-0.753379	0.907514	CM
Factor4	NFKB	0.685121	0.942809	CM
Factor1	Nanog	-0.128921	0.979609	CM
Factor2	Nanog	0.821537	0.705168	CM
Factor3	Nanog	-1.04409	0.870646	CM
Factor4	Nanog	-0.786233	0.942809	CM
Factor1	Ncoa1	0.416176	0.938499	CM
Factor2	Ncoa1	2.17394	0.169325	CM
Factor3	Ncoa1	0.502914	0.907514	CM
Factor4	Ncoa1	0.0609855	0.986479	CM
Factor1	Ncoa2	-0.914915	0.771131	CM
Factor2	Ncoa2	0.00633562	0.994945	CM
Factor3	Ncoa2	0.418904	0.907514	CM
Factor4	Ncoa2	1.45358	0.882574	CM
Factor1	Ncoa3	1.76424	0.457243	CM
Factor2	Ncoa3	1.05355	0.575944	CM
Factor3	Ncoa3	0.758507	0.907514	CM
Factor4	Ncoa3	1.40308	0.882574	CM
Factor1	Ncor1	-0.358196	0.966491	CM
Factor2	Ncor1	0.14489	0.939106	CM
Factor3	Ncor1	-0.318642	0.943594	CM
Factor4	Ncor1	0.822507	0.942809	CM
Factor1	Ncor2	-0.258942	0.973525	CM
Factor2	Ncor2	1.56499	0.345917	CM
Factor3	Ncor2	-0.16056	0.972236	CM
Factor4	Ncor2	1.25614	0.882574	CM
Factor1	Neurod1	0.66561	0.879732	CM
Factor2	Neurod1	-0.358043	0.860493	CM
Factor3	Neurod1	1.03988	0.870646	CM
Factor4	Neurod1	1.4496	0.882574	CM
Factor1	Nfatc1	1.02653	0.752295	CM
Factor2	Nfatc1	1.425	0.399941	CM
Factor3	Nfatc1	0.539823	0.907514	CM
Factor4	Nfatc1	1.16327	0.882574	CM
Factor1	Nfatc2	-1.24607	0.65919	CM
Factor2	Nfatc2	-1.20135	0.500255	CM
Factor3	Nfatc2	0.168333	0.972236	CM
Factor4	Nfatc2	-0.121419	0.983236	CM
Factor1	Nfatc4	0.695708	0.864499	CM
Factor2	Nfatc4	1.20098	0.500255	CM
Factor3	Nfatc4	1.53391	0.67438	CM
Factor4	Nfatc4	-0.35244	0.9679	CM
Factor1	Nfe2	0.0692003	0.985039	CM
Factor2	Nfe2	-0.418498	0.85986	CM
Factor3	Nfe2	1.08282	0.870646	CM
Factor4	Nfe2	-0.19736	0.975759	CM
Factor1	Nfe2l2	0.171637	0.973525	CM
Factor2	Nfe2l2	1.76744	0.265419	CM
Factor3	Nfe2l2	-1.87681	0.637621	CM
Factor4	Nfe2l2	-0.202821	0.975759	CM
Factor1	Nfia	2.57834	0.205998	CM
Factor2	Nfia	-0.108334	0.959422	CM
Factor3	Nfia	-0.139174	0.972236	CM
Factor4	Nfia	-0.326605	0.9679	CM
Factor1	Nfic	-0.214843	0.973525	CM
Factor2	Nfic	-0.733946	0.739828	CM
Factor3	Nfic	-0.539631	0.907514	CM
Factor4	Nfic	-1.45251	0.882574	CM
Factor1	Nfil3	-0.506321	0.908155	CM
Factor2	Nfil3	-0.379853	0.860493	CM
Factor3	Nfil3	-0.025819	0.992844	CM
Factor4	Nfil3	0.0583434	0.986479	CM
Factor1	Nfix	-0.412583	0.938499	CM
Factor2	Nfix	-1.63109	0.315893	CM
Factor3	Nfix	-1.41571	0.693726	CM
Factor4	Nfix	-0.804798	0.942809	CM
Factor1	Nfya	0.0257253	0.996424	CM
Factor2	Nfya	1.42394	0.399941	CM
Factor3	Nfya	-1.47717	0.681889	CM
Factor4	Nfya	-0.390697	0.9679	CM
Factor1	Nfyb	0.566731	0.897607	CM
Factor2	Nfyb	0.239264	0.914081	CM
Factor3	Nfyb	-1.83155	0.637621	CM
Factor4	Nfyb	0.528264	0.942809	CM
Factor1	Nfyc	1.04188	0.752295	CM
Factor2	Nfyc	1.78531	0.265419	CM
Factor3	Nfyc	0.356976	0.926853	CM
Factor4	Nfyc	1.24989	0.882574	CM
Factor1	Nkx2-1	-0.0536883	0.990861	CM
Factor2	Nkx2-1	-1.34092	0.430282	CM
Factor3	Nkx2-1	-2.32196	0.458685	CM
Factor4	Nkx2-1	-0.902231	0.942809	CM
Factor1	Nkx2-2	0.63942	0.893386	CM
Factor2	Nkx2-2	1.84676	0.247613	CM
Factor3	Nkx2-2	-0.591832	0.907514	CM
Factor4	Nkx2-2	0.377993	0.9679	CM
Factor1	Nkx2-5	0.747503	0.828216	CM
Factor2	Nkx2-5	1.15348	0.521178	CM
Factor3	Nkx2-5	-0.601596	0.907514	CM
Factor4	Nkx2-5	-1.40977	0.882574	CM
Factor1	Nkx3-1	-0.52853	0.899219	CM
Factor2	Nkx3-1	0.150636	0.939106	CM
Factor3	Nkx3-1	0.0846378	0.972236	CM
Factor4	Nkx3-1	-0.194203	0.975759	CM
Factor1	Nr0b1	-1.833	0.457243	CM
Factor2	Nr0b1	-1.04984	0.575944	CM
Factor3	Nr0b1	0.524266	0.907514	CM
Factor4	Nr0b1	-1.47526	0.882574	CM
Factor1	Nr0b2	0.894978	0.771131	CM
Factor2	Nr0b2	-0.836206	0.705168	CM
Factor3	Nr0b2	0.443884	0.907514	CM
Factor4	Nr0b2	-1.63339	0.882574	CM
Factor1	Nr1d1	-0.813691	0.807285	CM
Factor2	Nr1d1	-3.44186	0.0428685	CM
Factor3	Nr1d1	-0.517041	0.907514	CM
Factor4	Nr1d1	-1.57161	0.882574	CM
Factor1	Nr1h2	-1.08798	0.740993	CM
Factor2	Nr1h2	0.657581	0.772414	CM
Factor3	Nr1h2	0.120634	0.972236	CM
Factor4	Nr1h2	0.571324	0.942809	CM
Factor1	Nr1h3	-2.13765	0.399372	CM
Factor2	Nr1h3	0.832295	0.705168	CM
Factor3	Nr1h3	-0.551913	0.907514	CM
Factor4	Nr1h3	-1.04973	0.942809	CM
Factor1	Nr1h4	-1.83783	0.457243	CM
Factor2	Nr1h4	0.467547	0.840174	CM
Factor3	Nr1h4	-0.0283557	0.992844	CM
Factor4	Nr1h4	0.835566	0.942809	CM
Factor1	Nr1i2	0.183388	0.973525	CM
Factor2	Nr1i2	2.04023	0.193147	CM
Factor3	Nr1i2	-1.00064	0.877705	CM
Factor4	Nr1i2	-0.83931	0.942809	CM
Factor1	Nr1i3	-1.48602	0.557787	CM
Factor2	Nr1i3	0.728309	0.7413	CM
Factor3	Nr1i3	-1.03451	0.870646	CM
Factor4	Nr1i3	-1.56824	0.882574	CM
Factor1	Nr2c2	0.170568	0.973525	CM
Factor2	Nr2c2	1.76499	0.265419	CM
Factor3	Nr2c2	-0.955784	0.877705	CM
Factor4	Nr2c2	-0.735137	0.942809	CM
Factor1	Nr2f1	1.26265	0.65919	CM
Factor2	Nr2f1	-0.627709	0.776351	CM
Factor3	Nr2f1	0.869605	0.897319	CM
Factor4	Nr2f1	0.578519	0.942809	CM
Factor1	Nr3c1	-0.156389	0.973525	CM
Factor2	Nr3c1	0.501142	0.81987	CM
Factor3	Nr3c1	-0.914202	0.883622	CM
Factor4	Nr3c1	1.05195	0.942809	CM
Factor1	Nr3c2	1.65307	0.482616	CM
Factor2	Nr3c2	1.22111	0.49098	CM
Factor3	Nr3c2	-1.49306	0.681889	CM
Factor4	Nr3c2	-0.310468	0.9679	CM
Factor1	Nr4a1	0.388979	0.953532	CM
Factor2	Nr4a1	-0.288622	0.884156	CM
Factor3	Nr4a1	0.77977	0.907514	CM
Factor4	Nr4a1	-0.65217	0.942809	CM
Factor1	Nr5a1	-0.666147	0.879732	CM
Factor2	Nr5a1	0.0715436	0.965968	CM
Factor3	Nr5a1	-0.168324	0.972236	CM
Factor4	Nr5a1	-0.0885698	0.983236	CM
Factor1	Nr5a2	0.851926	0.783277	CM
Factor2	Nr5a2	-0.354727	0.860493	CM
Factor3	Nr5a2	-0.191672	0.972236	CM
Factor4	Nr5a2	-0.779806	0.942809	CM
Factor1	Nrf1	1.98289	0.433034	CM
Factor2	Nrf1	0.753282	0.729058	CM
Factor3	Nrf1	2.22599	0.510903	CM
Factor4	Nrf1	-1.38834	0.882574	CM
Factor1	Nrg1	-0.192406	0.973525	CM
Factor2	Nrg1	-0.040298	0.983763	CM
Factor3	Nrg1	-0.740523	0.907514	CM
Factor4	Nrg1	0.29768	0.9679	CM
Factor1	Otx2	0.585307	0.893386	CM
Factor2	Otx2	0.6365	0.776351	CM
Factor3	Otx2	0.284895	0.959334	CM
Factor4	Otx2	-0.0618281	0.986479	CM
Factor1	Pax3	-0.145757	0.973525	CM
Factor2	Pax3	1.02309	0.582233	CM
Factor3	Pax3	1.96581	0.637621	CM
Factor4	Pax3	0.0178902	0.997024	CM
Factor1	Pax5	1.0023	0.755924	CM
Factor2	Pax5	2.46919	0.124773	CM
Factor3	Pax5	-0.923337	0.883622	CM
Factor4	Pax5	1.17599	0.882574	CM
Factor1	Pax6	0.857426	0.782515	CM
Factor2	Pax6	1.82133	0.255395	CM
Factor3	Pax6	1.78965	0.637621	CM
Factor4	Pax6	0.11382	0.983236	CM
Factor1	Pbx1	0.535578	0.899219	CM
Factor2	Pbx1	2.09534	0.183493	CM
Factor3	Pbx1	0.347204	0.927125	CM
Factor4	Pbx1	-0.0778835	0.986479	CM
Factor1	Pdx1	0.0439225	0.990861	CM
Factor2	Pdx1	2.65697	0.0988385	CM
Factor3	Pdx1	0.666509	0.907514	CM
Factor4	Pdx1	-0.534823	0.942809	CM
Factor1	Pgr	0.107851	0.979727	CM
Factor2	Pgr	0.50607	0.81987	CM
Factor3	Pgr	-1.00849	0.877705	CM
Factor4	Pgr	-0.323026	0.9679	CM
Factor1	Pitx2	1.31157	0.645208	CM
Factor2	Pitx2	2.81252	0.0798424	CM
Factor3	Pitx2	-0.552837	0.907514	CM
Factor4	Pitx2	0.897135	0.942809	CM
Factor1	Plagl1	0.867975	0.781547	CM
Factor2	Plagl1	0.919039	0.652015	CM
Factor3	Plagl1	0.667409	0.907514	CM
Factor4	Plagl1	-0.413565	0.9679	CM
Factor1	Pou1f1	-0.811068	0.807285	CM
Factor2	Pou1f1	-0.647149	0.772414	CM
Factor3	Pou1f1	-0.612487	0.907514	CM
Factor4	Pou1f1	-1.31018	0.882574	CM
Factor1	Pou2f1	0.615814	0.893386	CM
Factor2	Pou2f1	0.0265196	0.985549	CM
Factor3	Pou2f1	-1.41176	0.693726	CM
Factor4	Pou2f1	-0.208139	0.975759	CM
Factor1	Pou4f1	1.65975	0.482616	CM
Factor2	Pou4f1	0.775709	0.719337	CM
Factor3	Pou4f1	1.54864	0.67438	CM
Factor4	Pou4f1	1.29348	0.882574	CM
Factor1	Pou4f2	1.63268	0.482616	CM
Factor2	Pou4f2	0.191782	0.929249	CM
Factor3	Pou4f2	0.10852	0.972236	CM
Factor4	Pou4f2	-0.227546	0.975759	CM
Factor1	Pou5f1	-0.354176	0.966491	CM
Factor2	Pou5f1	0.534534	0.810893	CM
Factor3	Pou5f1	-1.48517	0.681889	CM
Factor4	Pou5f1	-1.15254	0.882574	CM
Factor1	Ppara	-2.6843	0.195006	CM
Factor2	Ppara	-2.52946	0.117557	CM
Factor3	Ppara	-3.1318	0.128556	CM
Factor4	Ppara	-3.30769	0.278838	CM
Factor1	Ppard	-2.69421	0.195006	CM
Factor2	Ppard	-1.95799	0.20996	CM
Factor3	Ppard	-3.88258	0.0297212	CM
Factor4	Ppard	-0.950778	0.942809	CM
Factor1	Pparg	-1.64986	0.482616	CM
Factor2	Pparg	0.648932	0.772414	CM
Factor3	Pparg	-2.53986	0.297337	CM
Factor4	Pparg	-1.41687	0.882574	CM
Factor1	Ppargc1a	0.174488	0.973525	CM
Factor2	Ppargc1a	-0.722885	0.742571	CM
Factor3	Ppargc1a	-2.10786	0.607034	CM
Factor4	Ppargc1a	-2.25416	0.882574	CM
Factor1	Prdm1	-0.383326	0.954816	CM
Factor2	Prdm1	-1.45441	0.397658	CM
Factor3	Prdm1	-1.43693	0.693726	CM
Factor4	Prdm1	-1.32532	0.882574	CM
Factor1	Rara	-0.479486	0.919285	CM
Factor2	Rara	0.363994	0.860493	CM
Factor3	Rara	1.60192	0.667198	CM
Factor4	Rara	0.123265	0.983236	CM
Factor1	Rarb	1.33841	0.644794	CM
Factor2	Rarb	1.98042	0.208054	CM
Factor3	Rarb	0.0850032	0.972236	CM
Factor4	Rarb	0.405294	0.9679	CM
Factor1	Rb1	-1.48496	0.557787	CM
Factor2	Rb1	-0.167885	0.939106	CM
Factor3	Rb1	-1.73417	0.637621	CM
Factor4	Rb1	-0.060736	0.986479	CM
Factor1	Rbpj	1.50019	0.557787	CM
Factor2	Rbpj	1.53811	0.358995	CM
Factor3	Rbpj	-0.278195	0.959334	CM
Factor4	Rbpj	1.57694	0.882574	CM
Factor1	Rest	-1.44725	0.579766	CM
Factor2	Rest	-2.04156	0.193147	CM
Factor3	Rest	0.424599	0.907514	CM
Factor4	Rest	-1.23861	0.882574	CM
Factor1	Rora	0.20026	0.973525	CM
Factor2	Rora	1.42447	0.399941	CM
Factor3	Rora	-1.53563	0.67438	CM
Factor4	Rora	0.0280539	0.997024	CM
Factor1	Runx1	0.525188	0.899219	CM
Factor2	Runx1	2.52305	0.117557	CM
Factor3	Runx1	1.944	0.637621	CM
Factor4	Runx1	0.150181	0.976999	CM
Factor1	Runx2	-0.611552	0.893386	CM
Factor2	Runx2	0.364015	0.860493	CM
Factor3	Runx2	-0.794077	0.907514	CM
Factor4	Runx2	-0.0506128	0.986479	CM
Factor1	Runx3	-0.259775	0.973525	CM
Factor2	Runx3	0.514283	0.81987	CM
Factor3	Runx3	-0.150678	0.972236	CM
Factor4	Runx3	-0.827432	0.942809	CM
Factor1	Rxra	0.0802116	0.983338	CM
Factor2	Rxra	0.297318	0.883427	CM
Factor3	Rxra	-1.69436	0.637621	CM
Factor4	Rxra	-0.388679	0.9679	CM
Factor1	Sfpq	0.186227	0.973525	CM
Factor2	Sfpq	0.938799	0.643262	CM
Factor3	Sfpq	-0.717069	0.907514	CM
Factor4	Sfpq	-1.53285	0.882574	CM
Factor1	Sirt1	0.714892	0.856234	CM
Factor2	Sirt1	-0.571514	0.798556	CM
Factor3	Sirt1	0.426953	0.907514	CM
Factor4	Sirt1	0.268168	0.975759	CM
Factor1	Skil	1.04995	0.752295	CM
Factor2	Skil	-0.486757	0.827559	CM
Factor3	Skil	0.457562	0.907514	CM
Factor4	Skil	0.829619	0.942809	CM
Factor1	Smad1	0.509381	0.908155	CM
Factor2	Smad1	2.54857	0.117557	CM
Factor3	Smad1	1.64152	0.64401	CM
Factor4	Smad1	0.791249	0.942809	CM
Factor1	Smad2	1.33474	0.644794	CM
Factor2	Smad2	3.80979	0.0169509	CM
Factor3	Smad2	1.11806	0.861109	CM
Factor4	Smad2	1.21462	0.882574	CM
Factor1	Smad3	1.48746	0.557787	CM
Factor2	Smad3	3.30057	0.0476659	CM
Factor3	Smad3	0.386953	0.913112	CM
Factor4	Smad3	1.56827	0.882574	CM
Factor1	Smad4	2.24055	0.351492	CM
Factor2	Smad4	4.6317	0.00109786	CM
Factor3	Smad4	0.780622	0.907514	CM
Factor4	Smad4	0.772989	0.942809	CM
Factor1	Smad5	0.693364	0.864499	CM
Factor2	Smad5	1.8848	0.235802	CM
Factor3	Smad5	0.266774	0.959334	CM
Factor4	Smad5	0.304734	0.9679	CM
Factor1	Smad7	-2.00148	0.433034	CM
Factor2	Smad7	-2.12426	0.174624	CM
Factor3	Smad7	-1.4741	0.681889	CM
Factor4	Smad7	-0.53868	0.942809	CM
Factor1	Smarca1	0.758339	0.828216	CM
Factor2	Smarca1	1.95379	0.20996	CM
Factor3	Smarca1	-0.694389	0.907514	CM
Factor4	Smarca1	-0.0378146	0.993492	CM
Factor1	Snai1	-0.670782	0.879732	CM
Factor2	Snai1	0.432476	0.853733	CM
Factor3	Snai1	0.681198	0.907514	CM
Factor4	Snai1	0.167635	0.975759	CM
Factor1	Sox2	-1.52291	0.557787	CM
Factor2	Sox2	-1.6635	0.304387	CM
Factor3	Sox2	-1.35092	0.712018	CM
Factor4	Sox2	-0.542692	0.942809	CM
Factor1	Sox9	0.289213	0.973525	CM
Factor2	Sox9	-0.229908	0.918104	CM
Factor3	Sox9	-0.105326	0.972236	CM
Factor4	Sox9	-1.44676	0.882574	CM
Factor1	Sp1	2.37778	0.256676	CM
Factor2	Sp1	3.75885	0.0169509	CM
Factor3	Sp1	-0.857584	0.905543	CM
Factor4	Sp1	-0.231771	0.975759	CM
Factor1	Sp2	-0.548219	0.89827	CM
Factor2	Sp2	0.364343	0.860493	CM
Factor3	Sp2	0.380048	0.91573	CM
Factor4	Sp2	1.30532	0.882574	CM
Factor1	Sp3	0.307715	0.973525	CM
Factor2	Sp3	2.38115	0.127839	CM
Factor3	Sp3	0.516008	0.907514	CM
Factor4	Sp3	-0.473601	0.9679	CM
Factor1	Sp4	0.574601	0.897607	CM
Factor2	Sp4	0.813139	0.705168	CM
Factor3	Sp4	-0.654827	0.907514	CM
Factor4	Sp4	-0.0981201	0.983236	CM
Factor1	Spi1	1.8897	0.457243	CM
Factor2	Spi1	2.4043	0.127839	CM
Factor3	Spi1	-0.226923	0.964109	CM
Factor4	Spi1	0.58028	0.942809	CM
Factor1	Srebf1	-1.01614	0.752295	CM
Factor2	Srebf1	0.312659	0.877031	CM
Factor3	Srebf1	-2.11331	0.607034	CM
Factor4	Srebf1	-1.85927	0.882574	CM
Factor1	Srebf2	-1.16465	0.697853	CM
Factor2	Srebf2	0.717359	0.743949	CM
Factor3	Srebf2	-1.82782	0.637621	CM
Factor4	Srebf2	-1.89942	0.882574	CM
Factor1	Srf	1.78369	0.457243	CM
Factor2	Srf	1.18391	0.500255	CM
Factor3	Srf	-0.437001	0.907514	CM
Factor4	Srf	-0.170895	0.975759	CM
Factor1	Ssrp1	0.179578	0.973525	CM
Factor2	Ssrp1	1.72342	0.280407	CM
Factor3	Ssrp1	0.953611	0.877705	CM
Factor4	Ssrp1	0.259557	0.975759	CM
Factor1	Stat1	0.281961	0.973525	CM
Factor2	Stat1	3.07511	0.0691729	CM
Factor3	Stat1	0.643643	0.907514	CM
Factor4	Stat1	1.50722	0.882574	CM
Factor1	Stat2	1.42667	0.585833	CM
Factor2	Stat2	2.25979	0.15959	CM
Factor3	Stat2	1.52052	0.67438	CM
Factor4	Stat2	0.124621	0.983236	CM
Factor1	Stat3	1.16401	0.697853	CM
Factor2	Stat3	2.99155	0.0757535	CM
Factor3	Stat3	-0.46227	0.907514	CM
Factor4	Stat3	1.28407	0.882574	CM
Factor1	Stat4	-0.947333	0.762965	CM
Factor2	Stat4	-1.01974	0.582233	CM
Factor3	Stat4	0.970696	0.877705	CM
Factor4	Stat4	1.1601	0.882574	CM
Factor1	Stat5a	-0.911586	0.771131	CM
Factor2	Stat5a	0.414458	0.859899	CM
Factor3	Stat5a	1.15557	0.853234	CM
Factor4	Stat5a	0.597578	0.942809	CM
Factor1	Stat5b	1.28887	0.645208	CM
Factor2	Stat5b	1.76888	0.265419	CM
Factor3	Stat5b	0.971253	0.877705	CM
Factor4	Stat5b	1.62588	0.882574	CM
Factor1	Stat6	-0.168365	0.973525	CM
Factor2	Stat6	-0.360006	0.860493	CM
Factor3	Stat6	-0.881658	0.896252	CM
Factor4	Stat6	2.87109	0.604256	CM
Factor1	Taf1	0.164703	0.973525	CM
Factor2	Taf1	0.769508	0.720754	CM
Factor3	Taf1	-0.827653	0.907514	CM
Factor4	Taf1	-0.181514	0.975759	CM
Factor1	Tal1	-0.769371	0.828216	CM
Factor2	Tal1	1.53626	0.358995	CM
Factor3	Tal1	-0.352787	0.926853	CM
Factor4	Tal1	-1.43697	0.882574	CM
Factor1	Tbp	3.26788	0.0802685	CM
Factor2	Tbp	0.686108	0.765542	CM
Factor3	Tbp	-0.198061	0.972236	CM
Factor4	Tbp	1.55079	0.882574	CM
Factor1	Tbpl1	1.20444	0.689487	CM
Factor2	Tbpl1	2.12247	0.174624	CM
Factor3	Tbpl1	-1.10235	0.870646	CM
Factor4	Tbpl1	1.68679	0.882574	CM
Factor1	Tbpl2	1.48168	0.557787	CM
Factor2	Tbpl2	1.70455	0.28861	CM
Factor3	Tbpl2	-0.507536	0.907514	CM
Factor4	Tbpl2	1.06891	0.942809	CM
Factor1	Tbx2	-0.196983	0.973525	CM
Factor2	Tbx2	1.87727	0.235802	CM
Factor3	Tbx2	0.415933	0.907514	CM
Factor4	Tbx2	-0.436569	0.9679	CM
Factor1	Tbx3	-1.01817	0.752295	CM
Factor2	Tbx3	-1.40002	0.405286	CM
Factor3	Tbx3	-0.766447	0.907514	CM
Factor4	Tbx3	-0.937897	0.942809	CM
Factor1	Tcf12	0.602593	0.893386	CM
Factor2	Tcf12	2.37474	0.127839	CM
Factor3	Tcf12	0.238343	0.964109	CM
Factor4	Tcf12	0.856989	0.942809	CM
Factor1	Tcf3	1.19691	0.689487	CM
Factor2	Tcf3	0.154699	0.939106	CM
Factor3	Tcf3	0.514843	0.907514	CM
Factor4	Tcf3	1.37132	0.882574	CM
Factor1	Tcf4	0.744915	0.828216	CM
Factor2	Tcf4	-0.0371356	0.983763	CM
Factor3	Tcf4	0.475302	0.907514	CM
Factor4	Tcf4	0.407614	0.9679	CM
Factor1	Tcf7l2	1.01032	0.752835	CM
Factor2	Tcf7l2	0.678736	0.765542	CM
Factor3	Tcf7l2	0.686768	0.907514	CM
Factor4	Tcf7l2	-0.909688	0.942809	CM
Factor1	Tead1	1.42088	0.585833	CM
Factor2	Tead1	1.46514	0.397658	CM
Factor3	Tead1	0.636807	0.907514	CM
Factor4	Tead1	0.239255	0.975759	CM
Factor1	Tef	1.744	0.468273	CM
Factor2	Tef	1.75911	0.265419	CM
Factor3	Tef	0.642439	0.907514	CM
Factor4	Tef	0.735737	0.942809	CM
Factor1	Tfam	0.0368089	0.990861	CM
Factor2	Tfam	-2.4124	0.127839	CM
Factor3	Tfam	-1.06714	0.870646	CM
Factor4	Tfam	1.03311	0.942809	CM
Factor1	Tfap2a	1.11144	0.732087	CM
Factor2	Tfap2a	1.97064	0.208054	CM
Factor3	Tfap2a	-1.75578	0.637621	CM
Factor4	Tfap2a	-0.265456	0.975759	CM
Factor1	Tfap2b	0.958411	0.762965	CM
Factor2	Tfap2b	0.599526	0.794543	CM
Factor3	Tfap2b	-2.57204	0.297337	CM
Factor4	Tfap2b	-0.0900954	0.983236	CM
Factor1	Tfap2c	-1.60802	0.488056	CM
Factor2	Tfap2c	0.0834492	0.963965	CM
Factor3	Tfap2c	-0.0422457	0.992844	CM
Factor4	Tfap2c	-0.174867	0.975759	CM
Factor1	Tfcp2	1.62115	0.482616	CM
Factor2	Tfcp2	1.11568	0.540268	CM
Factor3	Tfcp2	-1.26283	0.789287	CM
Factor4	Tfcp2	-0.306134	0.9679	CM
Factor1	Tfdp1	0.417203	0.938499	CM
Factor2	Tfdp1	1.12269	0.540268	CM
Factor3	Tfdp1	-2.75049	0.230194	CM
Factor4	Tfdp1	-0.354614	0.9679	CM
Factor1	Tfe3	0.891985	0.771131	CM
Factor2	Tfe3	2.73517	0.0876451	CM
Factor3	Tfe3	0.573964	0.907514	CM
Factor4	Tfe3	0.930651	0.942809	CM
Factor1	Thra	-0.584186	0.893386	CM
Factor2	Thra	-0.578191	0.798556	CM
Factor3	Thra	-0.696196	0.907514	CM
Factor4	Thra	0.301456	0.9679	CM
Factor1	Thrb	1.81616	0.457243	CM
Factor2	Thrb	1.64485	0.312999	CM
Factor3	Thrb	0.618095	0.907514	CM
Factor4	Thrb	0.768679	0.942809	CM
Factor1	Trp53	2.53964	0.205998	CM
Factor2	Trp53	2.24543	0.161972	CM
Factor3	Trp53	-2.39997	0.402754	CM
Factor4	Trp53	0.438987	0.9679	CM
Factor1	Trp63	0.982648	0.760285	CM
Factor2	Trp63	2.82951	0.0798424	CM
Factor3	Trp63	0.478254	0.907514	CM
Factor4	Trp63	1.95704	0.882574	CM
Factor1	Trp73	1.78607	0.457243	CM
Factor2	Trp73	1.41363	0.399941	CM
Factor3	Trp73	-0.123322	0.972236	CM
Factor4	Trp73	1.4374	0.882574	CM
Factor1	Twist1	0.429081	0.937501	CM
Factor2	Twist1	-1.23831	0.484024	CM
Factor3	Twist1	0.390593	0.913112	CM
Factor4	Twist1	-0.353435	0.9679	CM
Factor1	Twist2	-0.303083	0.973525	CM
Factor2	Twist2	-1.52166	0.362318	CM
Factor3	Twist2	1.96205	0.637621	CM
Factor4	Twist2	0.728069	0.942809	CM
Factor1	Usf1	-0.218034	0.973525	CM
Factor2	Usf1	2.66714	0.0988385	CM
Factor3	Usf1	-0.170534	0.972236	CM
Factor4	Usf1	0.0885004	0.983236	CM
Factor1	Usf2	1.03333	0.752295	CM
Factor2	Usf2	2.18234	0.169325	CM
Factor3	Usf2	-0.612517	0.907514	CM
Factor4	Usf2	-0.31959	0.9679	CM
Factor1	Vdr	0.911271	0.771131	CM
Factor2	Vdr	2.79832	0.0798424	CM
Factor3	Vdr	0.0132019	0.992844	CM
Factor4	Vdr	1.34316	0.882574	CM
Factor1	Vhl	0.390397	0.953532	CM
Factor2	Vhl	-0.616097	0.78283	CM
Factor3	Vhl	-1.33692	0.720377	CM
Factor4	Vhl	1.01945	0.942809	CM
Factor1	Wt1	0.555674	0.89827	CM
Factor2	Wt1	0.315203	0.877031	CM
Factor3	Wt1	1.52759	0.67438	CM
Factor4	Wt1	-0.0203973	0.997024	CM
Factor1	Xbp1	2.60046	0.205998	CM
Factor2	Xbp1	1.1184	0.540268	CM
Factor3	Xbp1	0.722612	0.907514	CM
Factor4	Xbp1	-0.10294	0.983236	CM
Factor1	Ybx1	-0.224927	0.973525	CM
Factor2	Ybx1	1.19327	0.500255	CM
Factor3	Ybx1	-0.957993	0.877705	CM
Factor4	Ybx1	0.173604	0.975759	CM
Factor1	Yy1	1.01713	0.752295	CM
Factor2	Yy1	-0.484993	0.827559	CM
Factor3	Yy1	0.546999	0.907514	CM
Factor4	Yy1	-1.48982	0.882574	CM
Factor1	Zbtb16	-2.09738	0.423572	CM
Factor2	Zbtb16	-1.75433	0.265419	CM
Factor3	Zbtb16	1.40138	0.695209	CM
Factor4	Zbtb16	1.63097	0.882574	CM
Factor1	Zbtb17	1.24621	0.65919	CM
Factor2	Zbtb17	0.16267	0.939106	CM
Factor3	Zbtb17	0.870343	0.897319	CM
Factor4	Zbtb17	0.0544819	0.986479	CM
Factor1	Zbtb4	2.4309	0.247206	CM
Factor2	Zbtb4	-0.66616	0.7698	CM
Factor3	Zbtb4	-2.73499	0.230194	CM
Factor4	Zbtb4	0.489985	0.960764	CM
Factor1	Zbtb7a	-1.7958	0.457243	CM
Factor2	Zbtb7a	-1.94851	0.20996	CM
Factor3	Zbtb7a	-0.60428	0.907514	CM
Factor4	Zbtb7a	-0.863712	0.942809	CM
Factor1	Zeb1	-0.326774	0.973525	CM
Factor2	Zeb1	-1.93351	0.214416	CM
Factor3	Zeb1	-0.625458	0.907514	CM
Factor4	Zeb1	0.51342	0.950314	CM
Factor1	Zfp148	0.497635	0.908155	CM
Factor2	Zfp148	0.626881	0.776351	CM
Factor3	Zfp148	2.58238	0.297337	CM
Factor4	Zfp148	0.67574	0.942809	CM
Factor1	Zfp354c	0.104962	0.979727	CM
Factor2	Zfp354c	0.574782	0.798556	CM
Factor3	Zfp354c	0.237941	0.964109	CM
Factor4	Zfp354c	-1.64823	0.882574	CM
Factor1	Zfpm2	1.17537	0.697853	CM
Factor2	Zfpm2	0.51257	0.81987	CM
Factor3	Zfpm2	1.36692	0.711077	CM
Factor4	Zfpm2	0.505541	0.953874	CM
Factor1	Zic1	1.14909	0.702166	CM
Factor2	Zic1	0.42908	0.853733	CM
Factor3	Zic1	-0.355455	0.926853	CM
Factor4	Zic1	0.831193	0.942809	CM
Factor1	AP1	1.92049	0.53629	Endo
Factor2	AP1	0.254765	0.936104	Endo
Factor3	AP1	1.787	0.403638	Endo
Factor4	AP1	-0.700238	0.969867	Endo
Factor1	Abl1	0.559149	0.939242	Endo
Factor2	Abl1	0.134269	0.96961	Endo
Factor3	Abl1	1.94569	0.403638	Endo
Factor4	Abl1	-1.03668	0.969867	Endo
Factor1	Ahr	0.935982	0.840646	Endo
Factor2	Ahr	0.128549	0.96961	Endo
Factor3	Ahr	1.02686	0.636771	Endo
Factor4	Ahr	-0.249057	0.969867	Endo
Factor1	Ar	2.05653	0.451266	Endo
Factor2	Ar	-0.782035	0.884587	Endo
Factor3	Ar	0.0142492	0.996435	Endo
Factor4	Ar	0.162139	0.977685	Endo
Factor1	Arnt	-0.973382	0.840646	Endo
Factor2	Arnt	-0.0608564	0.977279	Endo
Factor3	Arnt	-1.9182	0.403638	Endo
Factor4	Arnt	-0.248693	0.969867	Endo
Factor1	Arx	0.560327	0.939242	Endo
Factor2	Arx	-0.189457	0.955012	Endo
Factor3	Arx	-0.0127125	0.996435	Endo
Factor4	Arx	-1.07541	0.969867	Endo
Factor1	Ascl1	0.624959	0.931033	Endo
Factor2	Ascl1	-0.248544	0.936104	Endo
Factor3	Ascl1	0.0653602	0.990654	Endo
Factor4	Ascl1	0.196051	0.976748	Endo
Factor1	Atf1	0.952872	0.840646	Endo
Factor2	Atf1	-1.04079	0.827597	Endo
Factor3	Atf1	0.11162	0.982182	Endo
Factor4	Atf1	0.127082	0.986798	Endo
Factor1	Atf2	1.08621	0.837677	Endo
Factor2	Atf2	-2.57519	0.245043	Endo
Factor3	Atf2	1.46885	0.486395	Endo
Factor4	Atf2	1.34633	0.969867	Endo
Factor1	Atf3	2.7312	0.17345	Endo
Factor2	Atf3	-0.970381	0.838336	Endo
Factor3	Atf3	-0.675734	0.797887	Endo
Factor4	Atf3	-0.228206	0.969867	Endo
Factor1	Atf4	-1.27276	0.837677	Endo
Factor2	Atf4	-0.503341	0.896172	Endo
Factor3	Atf4	0.458751	0.886293	Endo
Factor4	Atf4	-0.412972	0.969867	Endo
Factor1	Atf5	2.11525	0.451266	Endo
Factor2	Atf5	-0.943456	0.851042	Endo
Factor3	Atf5	0.233678	0.943347	Endo
Factor4	Atf5	0.972541	0.969867	Endo
Factor1	Atf6	2.72994	0.17345	Endo
Factor2	Atf6	-1.11884	0.800317	Endo
Factor3	Atf6	2.33879	0.391869	Endo
Factor4	Atf6	-1.37847	0.969867	Endo
Factor1	Bcl11b	-0.138218	0.98619	Endo
Factor2	Bcl11b	-1.61626	0.79517	Endo
Factor3	Bcl11b	0.171016	0.966399	Endo
Factor4	Bcl11b	0.496571	0.969867	Endo
Factor1	Bcl6	1.2711	0.837677	Endo
Factor2	Bcl6	0.63117	0.896172	Endo
Factor3	Bcl6	-1.49783	0.486395	Endo
Factor4	Bcl6	0.114168	0.990865	Endo
Factor1	Bhlhe40	-0.00977229	0.992203	Endo
Factor2	Bhlhe40	1.12495	0.800317	Endo
Factor3	Bhlhe40	0.951052	0.68536	Endo
Factor4	Bhlhe40	0.719243	0.969867	Endo
Factor1	Bhlhe41	0.808354	0.840646	Endo
Factor2	Bhlhe41	-0.531289	0.896172	Endo
Factor3	Bhlhe41	-0.237151	0.943347	Endo
Factor4	Bhlhe41	2.01677	0.969867	Endo
Factor1	Bmal1	0.101895	0.98619	Endo
Factor2	Bmal1	-0.97438	0.838336	Endo
Factor3	Bmal1	0.218532	0.943347	Endo
Factor4	Bmal1	0.978556	0.969867	Endo
Factor1	Brca1	-2.92085	0.13997	Endo
Factor2	Brca1	1.28979	0.800317	Endo
Factor3	Brca1	0.18432	0.961683	Endo
Factor4	Brca1	0.545112	0.969867	Endo
Factor1	Cdx1	-0.27549	0.968604	Endo
Factor2	Cdx1	0.427682	0.929718	Endo
Factor3	Cdx1	1.62734	0.469173	Endo
Factor4	Cdx1	0.67408	0.969867	Endo
Factor1	Cdx2	-0.084282	0.98619	Endo
Factor2	Cdx2	-0.224167	0.947755	Endo
Factor3	Cdx2	1.26085	0.51661	Endo
Factor4	Cdx2	-0.947603	0.969867	Endo
Factor1	Cebpa	-1.07872	0.837677	Endo
Factor2	Cebpa	-2.28713	0.354684	Endo
Factor3	Cebpa	0.781506	0.763608	Endo
Factor4	Cebpa	0.563862	0.969867	Endo
Factor1	Cebpb	0.170586	0.98619	Endo
Factor2	Cebpb	-1.26636	0.800317	Endo
Factor3	Cebpb	1.34538	0.510473	Endo
Factor4	Cebpb	-0.807751	0.969867	Endo
Factor1	Cebpd	-1.10443	0.837677	Endo
Factor2	Cebpd	-1.81551	0.67952	Endo
Factor3	Cebpd	-0.30753	0.943347	Endo
Factor4	Cebpd	-0.17493	0.977685	Endo
Factor1	Cebpe	2.27592	0.350261	Endo
Factor2	Cebpe	0.52526	0.896172	Endo
Factor3	Cebpe	-0.0197967	0.996435	Endo
Factor4	Cebpe	1.7302	0.969867	Endo
Factor1	Cebpg	-0.63846	0.931033	Endo
Factor2	Cebpg	-2.53379	0.245043	Endo
Factor3	Cebpg	2.14782	0.403638	Endo
Factor4	Cebpg	-0.449085	0.969867	Endo
Factor1	Clock	-0.679896	0.915964	Endo
Factor2	Clock	-1.25774	0.800317	Endo
Factor3	Clock	0.719421	0.790016	Endo
Factor4	Clock	0.683631	0.969867	Endo
Factor1	Creb1	0.287202	0.968604	Endo
Factor2	Creb1	-0.0221605	0.995362	Endo
Factor3	Creb1	0.235482	0.943347	Endo
Factor4	Creb1	1.45636	0.969867	Endo
Factor1	Crebbp	0.453456	0.953553	Endo
Factor2	Crebbp	-0.824536	0.877238	Endo
Factor3	Crebbp	1.47517	0.486395	Endo
Factor4	Crebbp	0.226208	0.969867	Endo
Factor1	Crem	-0.110006	0.98619	Endo
Factor2	Crem	1.45295	0.800317	Endo
Factor3	Crem	-0.545156	0.85479	Endo
Factor4	Crem	-0.903646	0.969867	Endo
Factor1	Ctcf	2.99899	0.13997	Endo
Factor2	Ctcf	-1.37685	0.800317	Endo
Factor3	Ctcf	0.495516	0.877619	Endo
Factor4	Ctcf	0.916599	0.969867	Endo
Factor1	Ctnnb1	-1.99932	0.476878	Endo
Factor2	Ctnnb1	0.261892	0.936104	Endo
Factor3	Ctnnb1	0.351462	0.931161	Endo
Factor4	Ctnnb1	1.2049	0.969867	Endo
Factor1	Cux1	0.522503	0.953553	Endo
Factor2	Cux1	0.163008	0.955012	Endo
Factor3	Cux1	0.742292	0.780406	Endo
Factor4	Cux1	-1.16605	0.969867	Endo
Factor1	Cxxc1	1.12813	0.837677	Endo
Factor2	Cxxc1	-0.307358	0.936104	Endo
Factor3	Cxxc1	0.695479	0.793006	Endo
Factor4	Cxxc1	-0.670723	0.969867	Endo
Factor1	Dbp	-0.847394	0.840646	Endo
Factor2	Dbp	-0.737471	0.896172	Endo
Factor3	Dbp	-0.570724	0.852309	Endo
Factor4	Dbp	1.69367	0.969867	Endo
Factor1	Ddit3	1.52533	0.789447	Endo
Factor2	Ddit3	0.597427	0.896172	Endo
Factor3	Ddit3	1.07068	0.628068	Endo
Factor4	Ddit3	-1.35804	0.969867	Endo
Factor1	Dlx5	0.572585	0.939242	Endo
Factor2	Dlx5	1.59591	0.79517	Endo
Factor3	Dlx5	0.423455	0.904942	Endo
Factor4	Dlx5	-0.511905	0.969867	Endo
Factor1	Dnmt1	-1.44427	0.804805	Endo
Factor2	Dnmt1	-0.972934	0.838336	Endo
Factor3	Dnmt1	-0.303219	0.943347	Endo
Factor4	Dnmt1	1.26453	0.969867	Endo
Factor1	Dnmt3a	-0.811869	0.840646	Endo
Factor2	Dnmt3a	-0.528368	0.896172	Endo
Factor3	Dnmt3a	-1.64809	0.463278	Endo
Factor4	Dnmt3a	-0.241383	0.969867	Endo
Factor1	Dnmt3b	-0.126757	0.98619	Endo
Factor2	Dnmt3b	-0.884953	0.870225	Endo
Factor3	Dnmt3b	0.779067	0.763608	Endo
Factor4	Dnmt3b	-0.353486	0.969867	Endo
Factor1	E2f1	-0.62355	0.931033	Endo
Factor2	E2f1	-0.800751	0.878819	Endo
Factor3	E2f1	1.11164	0.611415	Endo
Factor4	E2f1	0.00744971	0.998667	Endo
Factor1	E2f2	0.204733	0.981141	Endo
Factor2	E2f2	1.94045	0.610612	Endo
Factor3	E2f2	1.7325	0.420474	Endo
Factor4	E2f2	-0.0325348	0.998588	Endo
Factor1	E2f3	-0.0715667	0.98619	Endo
Factor2	E2f3	0.869252	0.877238	Endo
Factor3	E2f3	1.21466	0.531592	Endo
Factor4	E2f3	-0.267147	0.969867	Endo
Factor1	E2f4	2.67115	0.176909	Endo
Factor2	E2f4	-0.0527528	0.980585	Endo
Factor3	E2f4	2.3118	0.391869	Endo
Factor4	E2f4	-0.685344	0.969867	Endo
Factor1	E2f6	-1.253	0.837677	Endo
Factor2	E2f6	0.256205	0.936104	Endo
Factor3	E2f6	-1.71574	0.428609	Endo
Factor4	E2f6	0.0265571	0.998588	Endo
Factor1	Ebf1	-1.21558	0.837677	Endo
Factor2	Ebf1	-1.43319	0.800317	Endo
Factor3	Ebf1	0.217086	0.943347	Endo
Factor4	Ebf1	-0.201602	0.976748	Endo
Factor1	Egr1	0.781921	0.84356	Endo
Factor2	Egr1	0.214058	0.949606	Endo
Factor3	Egr1	1.25918	0.51661	Endo
Factor4	Egr1	0.295005	0.969867	Endo
Factor1	Egr2	-1.09767	0.837677	Endo
Factor2	Egr2	-1.39294	0.800317	Endo
Factor3	Egr2	1.42232	0.4888	Endo
Factor4	Egr2	-0.603898	0.969867	Endo
Factor1	Elf1	-1.6924	0.669921	Endo
Factor2	Elf1	-0.726783	0.896172	Endo
Factor3	Elf1	-0.424634	0.904942	Endo
Factor4	Elf1	-1.12549	0.969867	Endo
Factor1	Elk1	0.0787681	0.98619	Endo
Factor2	Elk1	-1.17552	0.800317	Endo
Factor3	Elk1	-0.114082	0.982182	Endo
Factor4	Elk1	1.22313	0.969867	Endo
Factor1	Ep300	-1.32152	0.837677	Endo
Factor2	Ep300	-0.682384	0.896172	Endo
Factor3	Ep300	-0.634702	0.825258	Endo
Factor4	Ep300	1.4422	0.969867	Endo
Factor1	Epas1	-1.44438	0.804805	Endo
Factor2	Epas1	-0.380992	0.936104	Endo
Factor3	Epas1	-0.822182	0.740631	Endo
Factor4	Epas1	-0.761924	0.969867	Endo
Factor1	Erg	1.27717	0.837677	Endo
Factor2	Erg	0.360467	0.936104	Endo
Factor3	Erg	2.4739	0.391869	Endo
Factor4	Erg	-1.17176	0.969867	Endo
Factor1	Esr1	0.286921	0.968604	Endo
Factor2	Esr1	-0.166825	0.955012	Endo
Factor3	Esr1	0.137591	0.977692	Endo
Factor4	Esr1	0.484627	0.969867	Endo
Factor1	Esr2	0.460387	0.953553	Endo
Factor2	Esr2	0.616386	0.896172	Endo
Factor3	Esr2	0.618353	0.831714	Endo
Factor4	Esr2	-0.0563169	0.998588	Endo
Factor1	Esrra	-0.937342	0.840646	Endo
Factor2	Esrra	0.495571	0.896172	Endo
Factor3	Esrra	-1.23835	0.518193	Endo
Factor4	Esrra	-1.74283	0.969867	Endo
Factor1	Esrrb	0.104389	0.98619	Endo
Factor2	Esrrb	-0.532	0.896172	Endo
Factor3	Esrrb	0.615885	0.831714	Endo
Factor4	Esrrb	-0.435167	0.969867	Endo
Factor1	Ets1	0.371528	0.966785	Endo
Factor2	Ets1	-1.33075	0.800317	Endo
Factor3	Ets1	1.45962	0.486395	Endo
Factor4	Ets1	1.13419	0.969867	Endo
Factor1	Ets2	-0.468794	0.953553	Endo
Factor2	Ets2	0.626796	0.896172	Endo
Factor3	Ets2	3.05153	0.138893	Endo
Factor4	Ets2	0.357309	0.969867	Endo
Factor1	Etv4	0.893138	0.840646	Endo
Factor2	Etv4	-0.662822	0.896172	Endo
Factor3	Etv4	1.52852	0.486395	Endo
Factor4	Etv4	1.41484	0.969867	Endo
Factor1	Etv6	1.08245	0.837677	Endo
Factor2	Etv6	-0.102254	0.976049	Endo
Factor3	Etv6	-0.184574	0.961683	Endo
Factor4	Etv6	-1.33311	0.969867	Endo
Factor1	Ewsr1	-0.958023	0.840646	Endo
Factor2	Ewsr1	0.0858771	0.976049	Endo
Factor3	Ewsr1	0.219136	0.943347	Endo
Factor4	Ewsr1	-0.379533	0.969867	Endo
Factor1	Ezh2	-0.342126	0.967249	Endo
Factor2	Ezh2	0.539976	0.896172	Endo
Factor3	Ezh2	0.054395	0.990654	Endo
Factor4	Ezh2	-0.863986	0.969867	Endo
Factor1	Fli1	0.525185	0.953553	Endo
Factor2	Fli1	1.03561	0.827597	Endo
Factor3	Fli1	1.98118	0.403638	Endo
Factor4	Fli1	-1.06422	0.969867	Endo
Factor1	Foxa1	0.21285	0.980275	Endo
Factor2	Foxa1	1.35293	0.800317	Endo
Factor3	Foxa1	1.26904	0.51661	Endo
Factor4	Foxa1	0.620991	0.969867	Endo
Factor1	Foxa2	0.906624	0.840646	Endo
Factor2	Foxa2	-0.636796	0.896172	Endo
Factor3	Foxa2	-0.860922	0.728197	Endo
Factor4	Foxa2	0.878985	0.969867	Endo
Factor1	Foxc2	1.1284	0.837677	Endo
Factor2	Foxc2	1.96917	0.593927	Endo
Factor3	Foxc2	2.02153	0.403638	Endo
Factor4	Foxc2	0.293964	0.969867	Endo
Factor1	Foxf2	-0.440747	0.953553	Endo
Factor2	Foxf2	-0.647621	0.896172	Endo
Factor3	Foxf2	2.40983	0.391869	Endo
Factor4	Foxf2	-0.802924	0.969867	Endo
Factor1	Foxl2	1.41493	0.821063	Endo
Factor2	Foxl2	1.15352	0.800317	Endo
Factor3	Foxl2	0.228303	0.943347	Endo
Factor4	Foxl2	1.13513	0.969867	Endo
Factor1	Foxm1	-0.0375784	0.98619	Endo
Factor2	Foxm1	-0.905196	0.863604	Endo
Factor3	Foxm1	0.272521	0.943347	Endo
Factor4	Foxm1	0.307122	0.969867	Endo
Factor1	Foxn1	0.666446	0.915964	Endo
Factor2	Foxn1	0.900721	0.863604	Endo
Factor3	Foxn1	2.11766	0.403638	Endo
Factor4	Foxn1	-0.560404	0.969867	Endo
Factor1	Foxo1	0.309138	0.968108	Endo
Factor2	Foxo1	-0.996795	0.838336	Endo
Factor3	Foxo1	0.587262	0.848293	Endo
Factor4	Foxo1	-0.559265	0.969867	Endo
Factor1	Foxo3	-0.416782	0.953553	Endo
Factor2	Foxo3	0.118586	0.96961	Endo
Factor3	Foxo3	-0.534789	0.855363	Endo
Factor4	Foxo3	-1.79014	0.969867	Endo
Factor1	Foxo4	-0.918904	0.840646	Endo
Factor2	Foxo4	1.85626	0.67952	Endo
Factor3	Foxo4	-0.70627	0.792794	Endo
Factor4	Foxo4	0.304903	0.969867	Endo
Factor1	Foxp3	0.325954	0.967249	Endo
Factor2	Foxp3	-0.516682	0.896172	Endo
Factor3	Foxp3	0.108887	0.982182	Endo
Factor4	Foxp3	-0.56251	0.969867	Endo
Factor1	Gabpa	1.23968	0.837677	Endo
Factor2	Gabpa	-3.51832	0.0665383	Endo
Factor3	Gabpa	-3.70521	0.0324387	Endo
Factor4	Gabpa	0.599365	0.969867	Endo
Factor1	Gata1	0.336262	0.967249	Endo
Factor2	Gata1	-0.592411	0.896172	Endo
Factor3	Gata1	-0.520281	0.865771	Endo
Factor4	Gata1	0.34552	0.969867	Endo
Factor1	Gata2	0.430305	0.953553	Endo
Factor2	Gata2	0.818918	0.877238	Endo
Factor3	Gata2	2.07356	0.403638	Endo
Factor4	Gata2	0.0268445	0.998588	Endo
Factor1	Gata3	-0.511275	0.953553	Endo
Factor2	Gata3	0.939898	0.851042	Endo
Factor3	Gata3	-1.81036	0.403638	Endo
Factor4	Gata3	0.960301	0.969867	Endo
Factor1	Gata4	0.268671	0.968604	Endo
Factor2	Gata4	-0.59816	0.896172	Endo
Factor3	Gata4	-0.280762	0.943347	Endo
Factor4	Gata4	0.391642	0.969867	Endo
Factor1	Gata5	0.673063	0.915964	Endo
Factor2	Gata5	-0.680229	0.896172	Endo
Factor3	Gata5	-1.74403	0.417177	Endo
Factor4	Gata5	-0.78959	0.969867	Endo
Factor1	Gata6	-0.377157	0.966785	Endo
Factor2	Gata6	0.686706	0.896172	Endo
Factor3	Gata6	0.574836	0.852309	Endo
Factor4	Gata6	0.493795	0.969867	Endo
Factor1	Gfi1	-0.649439	0.925302	Endo
Factor2	Gfi1	0.30121	0.936104	Endo
Factor3	Gfi1	0.167195	0.966399	Endo
Factor4	Gfi1	-0.169455	0.977685	Endo
Factor1	Gli1	0.356723	0.967249	Endo
Factor2	Gli1	1.30368	0.800317	Endo
Factor3	Gli1	1.48831	0.486395	Endo
Factor4	Gli1	0.715009	0.969867	Endo
Factor1	Gli2	0.410379	0.953553	Endo
Factor2	Gli2	-0.448939	0.920979	Endo
Factor3	Gli2	0.119641	0.982182	Endo
Factor4	Gli2	-1.1074	0.969867	Endo
Factor1	Hbp1	1.12226	0.837677	Endo
Factor2	Hbp1	-0.349117	0.936104	Endo
Factor3	Hbp1	1.53032	0.486395	Endo
Factor4	Hbp1	-0.422533	0.969867	Endo
Factor1	Hdac1	-0.61631	0.931033	Endo
Factor2	Hdac1	0.0728003	0.976049	Endo
Factor3	Hdac1	-1.23422	0.518193	Endo
Factor4	Hdac1	0.526007	0.969867	Endo
Factor1	Hdac3	-0.57321	0.939242	Endo
Factor2	Hdac3	1.4083	0.800317	Endo
Factor3	Hdac3	0.0589352	0.990654	Endo
Factor4	Hdac3	-0.319467	0.969867	Endo
Factor1	Hdac4	-0.894322	0.840646	Endo
Factor2	Hdac4	0.0063179	0.995681	Endo
Factor3	Hdac4	-0.47463	0.885677	Endo
Factor4	Hdac4	-0.518451	0.969867	Endo
Factor1	Hes1	0.508205	0.953553	Endo
Factor2	Hes1	-1.0985	0.800317	Endo
Factor3	Hes1	-1.8118	0.403638	Endo
Factor4	Hes1	1.09891	0.969867	Endo
Factor1	Hesx1	0.349628	0.967249	Endo
Factor2	Hesx1	-0.635838	0.896172	Endo
Factor3	Hesx1	-1.48868	0.486395	Endo
Factor4	Hesx1	0.717776	0.969867	Endo
Factor1	Hey1	-0.693445	0.912874	Endo
Factor2	Hey1	0.93112	0.85288	Endo
Factor3	Hey1	0.462693	0.886293	Endo
Factor4	Hey1	0.427825	0.969867	Endo
Factor1	Hey2	-0.0849012	0.98619	Endo
Factor2	Hey2	0.280214	0.936104	Endo
Factor3	Hey2	-1.43491	0.488597	Endo
Factor4	Hey2	0.960263	0.969867	Endo
Factor1	Hhex	1.42638	0.817766	Endo
Factor2	Hhex	-0.811888	0.877238	Endo
Factor3	Hhex	0.156474	0.971894	Endo
Factor4	Hhex	-0.0636025	0.998588	Endo
Factor1	Hic1	0.0445398	0.98619	Endo
Factor2	Hic1	-0.336752	0.936104	Endo
Factor3	Hic1	0.626633	0.829245	Endo
Factor4	Hic1	-0.263788	0.969867	Endo
Factor1	Hif1a	2.06064	0.451266	Endo
Factor2	Hif1a	-1.23206	0.800317	Endo
Factor3	Hif1a	-0.443251	0.893522	Endo
Factor4	Hif1a	-0.66085	0.969867	Endo
Factor1	Hmga2	1.1432	0.837677	Endo
Factor2	Hmga2	-1.57178	0.79517	Endo
Factor3	Hmga2	1.16176	0.571981	Endo
Factor4	Hmga2	0.273904	0.969867	Endo
Factor1	Hnf1a	0.224018	0.980275	Endo
Factor2	Hnf1a	0.277919	0.936104	Endo
Factor3	Hnf1a	0.205645	0.949943	Endo
Factor4	Hnf1a	1.00497	0.969867	Endo
Factor1	Hnf4a	-0.053996	0.98619	Endo
Factor2	Hnf4a	-0.419169	0.934064	Endo
Factor3	Hnf4a	1.79019	0.403638	Endo
Factor4	Hnf4a	0.232651	0.969867	Endo
Factor1	Hoxa1	1.02448	0.837677	Endo
Factor2	Hoxa1	-2.42379	0.302098	Endo
Factor3	Hoxa1	1.08394	0.621807	Endo
Factor4	Hoxa1	0.450351	0.969867	Endo
Factor1	Hoxa10	-0.346938	0.967249	Endo
Factor2	Hoxa10	-0.13668	0.96961	Endo
Factor3	Hoxa10	0.0299073	0.995863	Endo
Factor4	Hoxa10	0.680405	0.969867	Endo
Factor1	Hoxa9	-1.17129	0.837677	Endo
Factor2	Hoxa9	-0.792776	0.882113	Endo
Factor3	Hoxa9	1.04534	0.635938	Endo
Factor4	Hoxa9	1.01003	0.969867	Endo
Factor1	Hr	-0.266863	0.968604	Endo
Factor2	Hr	-0.70123	0.896172	Endo
Factor3	Hr	0.374374	0.925301	Endo
Factor4	Hr	0.336663	0.969867	Endo
Factor1	Hsf1	2.30293	0.350261	Endo
Factor2	Hsf1	-2.99055	0.169798	Endo
Factor3	Hsf1	-0.841213	0.739464	Endo
Factor4	Hsf1	-0.0560122	0.998588	Endo
Factor1	Hsf2	3.40408	0.101581	Endo
Factor2	Hsf2	0.0897969	0.976049	Endo
Factor3	Hsf2	-1.77526	0.403638	Endo
Factor4	Hsf2	0.0139891	0.998667	Endo
Factor1	Id1	0.874456	0.840646	Endo
Factor2	Id1	0.82891	0.877238	Endo
Factor3	Id1	2.50331	0.391869	Endo
Factor4	Id1	-0.225396	0.969867	Endo
Factor1	Id2	0.959669	0.840646	Endo
Factor2	Id2	1.2596	0.800317	Endo
Factor3	Id2	0.755883	0.77431	Endo
Factor4	Id2	0.498366	0.969867	Endo
Factor1	Id3	2.07025	0.451266	Endo
Factor2	Id3	-1.40208	0.800317	Endo
Factor3	Id3	-0.217442	0.943347	Endo
Factor4	Id3	0.285386	0.969867	Endo
Factor1	Ing4	1.78436	0.61539	Endo
Factor2	Ing4	1.23223	0.800317	Endo
Factor3	Ing4	2.09896	0.403638	Endo
Factor4	Ing4	-0.306535	0.969867	Endo
Factor1	Irf1	-2.61591	0.180446	Endo
Factor2	Irf1	2.75601	0.197892	Endo
Factor3	Irf1	1.54567	0.486395	Endo
Factor4	Irf1	-1.66644	0.969867	Endo
Factor1	Irf2	-0.99606	0.837972	Endo
Factor2	Irf2	0.656032	0.896172	Endo
Factor3	Irf2	0.875704	0.721981	Endo
Factor4	Irf2	0.314725	0.969867	Endo
Factor1	Irf3	-1.23984	0.837677	Endo
Factor2	Irf3	1.88579	0.666564	Endo
Factor3	Irf3	2.02146	0.403638	Endo
Factor4	Irf3	0.531676	0.969867	Endo
Factor1	Irf4	1.01848	0.837677	Endo
Factor2	Irf4	-0.118912	0.96961	Endo
Factor3	Irf4	1.02649	0.636771	Endo
Factor4	Irf4	0.270357	0.969867	Endo
Factor1	Irf8	-1.57184	0.764534	Endo
Factor2	Irf8	-0.641736	0.896172	Endo
Factor3	Irf8	0.000436757	0.999652	Endo
Factor4	Irf8	-0.701882	0.969867	Endo
Factor1	Irf9	-1.08683	0.837677	Endo
Factor2	Irf9	2.18279	0.40776	Endo
Factor3	Irf9	-0.228894	0.943347	Endo
Factor4	Irf9	-0.749743	0.969867	Endo
Factor1	Jdp2	1.26262	0.837677	Endo
Factor2	Jdp2	-0.993461	0.838336	Endo
Factor3	Jdp2	0.0576451	0.990654	Endo
Factor4	Jdp2	0.964596	0.969867	Endo
Factor1	Kat5	0.836298	0.840646	Endo
Factor2	Kat5	-0.257619	0.936104	Endo
Factor3	Kat5	2.00465	0.403638	Endo
Factor4	Kat5	1.14268	0.969867	Endo
Factor1	Kat7	-0.166896	0.98619	Endo
Factor2	Kat7	-2.82642	0.197892	Endo
Factor3	Kat7	0.0450923	0.990654	Endo
Factor4	Kat7	1.69281	0.969867	Endo
Factor1	Kdm5b	0.0163209	0.990247	Endo
Factor2	Kdm5b	0.581434	0.896172	Endo
Factor3	Kdm5b	-1.36614	0.501039	Endo
Factor4	Kdm5b	0.92748	0.969867	Endo
Factor1	Klf10	1.50038	0.789447	Endo
Factor2	Klf10	-0.812735	0.877238	Endo
Factor3	Klf10	2.15164	0.403638	Endo
Factor4	Klf10	0.225973	0.969867	Endo
Factor1	Klf15	-1.10878	0.837677	Endo
Factor2	Klf15	-0.500785	0.896172	Endo
Factor3	Klf15	-0.335179	0.934555	Endo
Factor4	Klf15	0.87993	0.969867	Endo
Factor1	Klf2	1.01348	0.837677	Endo
Factor2	Klf2	-0.394851	0.936104	Endo
Factor3	Klf2	1.96851	0.403638	Endo
Factor4	Klf2	0.800747	0.969867	Endo
Factor1	Klf4	-0.664329	0.915964	Endo
Factor2	Klf4	1.21115	0.800317	Endo
Factor3	Klf4	0.262874	0.943347	Endo
Factor4	Klf4	-0.569648	0.969867	Endo
Factor1	Klf5	-0.23592	0.980275	Endo
Factor2	Klf5	0.292237	0.936104	Endo
Factor3	Klf5	1.25456	0.51661	Endo
Factor4	Klf5	0.00175691	0.998667	Endo
Factor1	Klf6	-0.0315329	0.98619	Endo
Factor2	Klf6	0.499397	0.896172	Endo
Factor3	Klf6	1.46457	0.486395	Endo
Factor4	Klf6	0.149625	0.983178	Endo
Factor1	Klf9	1.03323	0.837677	Endo
Factor2	Klf9	-1.26782	0.800317	Endo
Factor3	Klf9	0.360522	0.929448	Endo
Factor4	Klf9	1.22815	0.969867	Endo
Factor1	Kmt2a	1.88572	0.562501	Endo
Factor2	Kmt2a	-0.125717	0.96961	Endo
Factor3	Kmt2a	1.93998	0.403638	Endo
Factor4	Kmt2a	1.2284	0.969867	Endo
Factor1	Kmt2b	-0.555726	0.939242	Endo
Factor2	Kmt2b	-0.987728	0.838336	Endo
Factor3	Kmt2b	1.30081	0.51661	Endo
Factor4	Kmt2b	0.529063	0.969867	Endo
Factor1	Lef1	0.511987	0.953553	Endo
Factor2	Lef1	0.514445	0.896172	Endo
Factor3	Lef1	0.891123	0.713172	Endo
Factor4	Lef1	-0.472049	0.969867	Endo
Factor1	Litaf	0.700339	0.910425	Endo
Factor2	Litaf	-0.444511	0.921201	Endo
Factor3	Litaf	-0.292676	0.943347	Endo
Factor4	Litaf	-0.840781	0.969867	Endo
Factor1	Maf	2.12055	0.451266	Endo
Factor2	Maf	-0.404614	0.936104	Endo
Factor3	Maf	-2.30655	0.391869	Endo
Factor4	Maf	-0.730316	0.969867	Endo
Factor1	Mafb	0.402855	0.954564	Endo
Factor2	Mafb	1.1197	0.800317	Endo
Factor3	Mafb	-1.10079	0.617285	Endo
Factor4	Mafb	0.979078	0.969867	Endo
Factor1	Max	2.27234	0.350261	Endo
Factor2	Max	0.277157	0.936104	Endo
Factor3	Max	1.55285	0.486395	Endo
Factor4	Max	-0.682011	0.969867	Endo
Factor1	Maz	-0.140259	0.98619	Endo
Factor2	Maz	-0.532568	0.896172	Endo
Factor3	Maz	-1.42863	0.488597	Endo
Factor4	Maz	0.396175	0.969867	Endo
Factor1	Mbd2	0.268367	0.968604	Endo
Factor2	Mbd2	0.166765	0.955012	Endo
Factor3	Mbd2	0.819187	0.740631	Endo
Factor4	Mbd2	-0.187008	0.977685	Endo
Factor1	Mecom	-0.0303414	0.98619	Endo
Factor2	Mecom	-1.81673	0.67952	Endo
Factor3	Mecom	0.0567329	0.990654	Endo
Factor4	Mecom	-0.353139	0.969867	Endo
Factor1	Mecp2	-1.04207	0.837677	Endo
Factor2	Mecp2	1.33654	0.800317	Endo
Factor3	Mecp2	0.28193	0.943347	Endo
Factor4	Mecp2	0.0270162	0.998588	Endo
Factor1	Mef2a	1.08927	0.837677	Endo
Factor2	Mef2a	-4.34127	0.00440005	Endo
Factor3	Mef2a	-3.50418	0.0467748	Endo
Factor4	Mef2a	1.07483	0.969867	Endo
Factor1	Mef2c	0.941691	0.840646	Endo
Factor2	Mef2c	-1.28596	0.800317	Endo
Factor3	Mef2c	-3.18924	0.108902	Endo
Factor4	Mef2c	0.393117	0.969867	Endo
Factor1	Mef2d	-0.317448	0.967249	Endo
Factor2	Mef2d	-2.75601	0.197892	Endo
Factor3	Mef2d	-2.18999	0.403638	Endo
Factor4	Mef2d	-0.244022	0.969867	Endo
Factor1	Mitf	-0.819111	0.840646	Endo
Factor2	Mitf	-1.61776	0.79517	Endo
Factor3	Mitf	0.683872	0.796336	Endo
Factor4	Mitf	0.649607	0.969867	Endo
Factor1	Msc	0.369076	0.966785	Endo
Factor2	Msc	-0.494318	0.896172	Endo
Factor3	Msc	-1.37293	0.499664	Endo
Factor4	Msc	-1.41995	0.969867	Endo
Factor1	Msx2	-1.04343	0.837677	Endo
Factor2	Msx2	-0.0740693	0.976049	Endo
Factor3	Msx2	-1.68029	0.4402	Endo
Factor4	Msx2	-0.528928	0.969867	Endo
Factor1	Mta1	0.103688	0.98619	Endo
Factor2	Mta1	-0.263562	0.936104	Endo
Factor3	Mta1	1.31166	0.51661	Endo
Factor4	Mta1	0.202035	0.976748	Endo
Factor1	Mtf1	1.67592	0.676933	Endo
Factor2	Mtf1	1.56316	0.79517	Endo
Factor3	Mtf1	-0.724972	0.788662	Endo
Factor4	Mtf1	-0.525352	0.969867	Endo
Factor1	Mxd1	0.618653	0.931033	Endo
Factor2	Mxd1	-0.558273	0.896172	Endo
Factor3	Mxd1	1.80908	0.403638	Endo
Factor4	Mxd1	-0.0016703	0.998667	Endo
Factor1	Myb	1.32847	0.837677	Endo
Factor2	Myb	-0.40758	0.936104	Endo
Factor3	Myb	1.1872	0.552491	Endo
Factor4	Myb	0.915884	0.969867	Endo
Factor1	Mybl2	1.78636	0.61539	Endo
Factor2	Mybl2	0.58553	0.896172	Endo
Factor3	Mybl2	0.714991	0.790225	Endo
Factor4	Mybl2	0.060527	0.998588	Endo
Factor1	Myc	5.68134	4.34184e-06	Endo
Factor2	Myc	-1.17689	0.800317	Endo
Factor3	Myc	-0.85078	0.734159	Endo
Factor4	Myc	1.17373	0.969867	Endo
Factor1	Myod1	-0.0467408	0.98619	Endo
Factor2	Myod1	-2.84869	0.197892	Endo
Factor3	Myod1	-2.08908	0.403638	Endo
Factor4	Myod1	0.973718	0.969867	Endo
Factor1	Myog	1.6477	0.701079	Endo
Factor2	Myog	-1.2413	0.800317	Endo
Factor3	Myog	-2.11489	0.403638	Endo
Factor4	Myog	0.605899	0.969867	Endo
Factor1	NFKB	2.6347	0.180446	Endo
Factor2	NFKB	1.29364	0.800317	Endo
Factor3	NFKB	1.82096	0.403638	Endo
Factor4	NFKB	-0.590844	0.969867	Endo
Factor1	Nanog	0.455954	0.953553	Endo
Factor2	Nanog	-1.0724	0.818404	Endo
Factor3	Nanog	-0.690976	0.793344	Endo
Factor4	Nanog	1.11592	0.969867	Endo
Factor1	Ncoa1	-0.731157	0.885611	Endo
Factor2	Ncoa1	0.504765	0.896172	Endo
Factor3	Ncoa1	0.654055	0.811931	Endo
Factor4	Ncoa1	-0.348619	0.969867	Endo
Factor1	Ncoa2	0.285439	0.968604	Endo
Factor2	Ncoa2	-0.106897	0.976049	Endo
Factor3	Ncoa2	0.23332	0.943347	Endo
Factor4	Ncoa2	-0.568213	0.969867	Endo
Factor1	Ncoa3	0.231614	0.980275	Endo
Factor2	Ncoa3	-1.32467	0.800317	Endo
Factor3	Ncoa3	0.373923	0.925301	Endo
Factor4	Ncoa3	-1.15497	0.969867	Endo
Factor1	Ncor1	0.53142	0.953553	Endo
Factor2	Ncor1	-2.33769	0.346727	Endo
Factor3	Ncor1	-2.07968	0.403638	Endo
Factor4	Ncor1	1.05506	0.969867	Endo
Factor1	Ncor2	0.260096	0.97107	Endo
Factor2	Ncor2	0.616117	0.896172	Endo
Factor3	Ncor2	0.948651	0.68536	Endo
Factor4	Ncor2	-0.649852	0.969867	Endo
Factor1	Nfat5	1.36556	0.837677	Endo
Factor2	Nfat5	-0.179414	0.955012	Endo
Factor3	Nfat5	1.76725	0.403638	Endo
Factor4	Nfat5	0.629662	0.969867	Endo
Factor1	Nfatc1	-1.73704	0.631818	Endo
Factor2	Nfatc1	-1.64608	0.79517	Endo
Factor3	Nfatc1	-0.36685	0.928182	Endo
Factor4	Nfatc1	-1.43018	0.969867	Endo
Factor1	Nfatc2	-0.609019	0.934044	Endo
Factor2	Nfatc2	0.800521	0.878819	Endo
Factor3	Nfatc2	0.166812	0.966399	Endo
Factor4	Nfatc2	-0.648416	0.969867	Endo
Factor1	Nfatc3	0.318029	0.967249	Endo
Factor2	Nfatc3	-0.17924	0.955012	Endo
Factor3	Nfatc3	-0.0893429	0.990654	Endo
Factor4	Nfatc3	-0.809977	0.969867	Endo
Factor1	Nfatc4	0.793926	0.841548	Endo
Factor2	Nfatc4	-1.3076	0.800317	Endo
Factor3	Nfatc4	-1.37929	0.498716	Endo
Factor4	Nfatc4	-0.50758	0.969867	Endo
Factor1	Nfe2l2	1.22967	0.837677	Endo
Factor2	Nfe2l2	-2.53716	0.245043	Endo
Factor3	Nfe2l2	-1.81531	0.403638	Endo
Factor4	Nfe2l2	-0.630825	0.969867	Endo
Factor1	Nfia	2.09439	0.451266	Endo
Factor2	Nfia	-0.727488	0.896172	Endo
Factor3	Nfia	-1.39842	0.496019	Endo
Factor4	Nfia	-0.238348	0.969867	Endo
Factor1	Nfic	0.821595	0.840646	Endo
Factor2	Nfic	-0.972607	0.838336	Endo
Factor3	Nfic	-1.2706	0.51661	Endo
Factor4	Nfic	-1.25558	0.969867	Endo
Factor1	Nfil3	2.05224	0.451266	Endo
Factor2	Nfil3	0.252379	0.936104	Endo
Factor3	Nfil3	0.836938	0.739464	Endo
Factor4	Nfil3	0.677362	0.969867	Endo
Factor1	Nfix	-0.820579	0.840646	Endo
Factor2	Nfix	-1.66616	0.79517	Endo
Factor3	Nfix	-2.29152	0.391869	Endo
Factor4	Nfix	0.224183	0.969867	Endo
Factor1	Nfya	1.523	0.789447	Endo
Factor2	Nfya	-0.0054131	0.995681	Endo
Factor3	Nfya	-0.818553	0.740631	Endo
Factor4	Nfya	-0.665913	0.969867	Endo
Factor1	Nfyb	0.809888	0.840646	Endo
Factor2	Nfyb	-1.44949	0.800317	Endo
Factor3	Nfyb	-0.891679	0.713172	Endo
Factor4	Nfyb	-0.401285	0.969867	Endo
Factor1	Nkx2-1	0.0369073	0.98619	Endo
Factor2	Nkx2-1	-0.185915	0.955012	Endo
Factor3	Nkx2-1	1.43281	0.488597	Endo
Factor4	Nkx2-1	0.207324	0.976748	Endo
Factor1	Nkx2-5	1.28786	0.837677	Endo
Factor2	Nkx2-5	-0.563539	0.896172	Endo
Factor3	Nkx2-5	-0.703937	0.792794	Endo
Factor4	Nkx2-5	0.997659	0.969867	Endo
Factor1	Nkx3-1	1.01033	0.837677	Endo
Factor2	Nkx3-1	0.159778	0.955012	Endo
Factor3	Nkx3-1	1.97704	0.403638	Endo
Factor4	Nkx3-1	-0.143588	0.983178	Endo
Factor1	Notch1	-0.783315	0.84356	Endo
Factor2	Notch1	-0.192719	0.955012	Endo
Factor3	Notch1	0.495553	0.877619	Endo
Factor4	Notch1	1.18417	0.969867	Endo
Factor1	Nr0b1	-0.11481	0.98619	Endo
Factor2	Nr0b1	1.11577	0.800317	Endo
Factor3	Nr0b1	1.8178	0.403638	Endo
Factor4	Nr0b1	-0.622335	0.969867	Endo
Factor1	Nr0b2	-0.215584	0.980275	Endo
Factor2	Nr0b2	-0.214497	0.949606	Endo
Factor3	Nr0b2	0.0445122	0.990654	Endo
Factor4	Nr0b2	1.67717	0.969867	Endo
Factor1	Nr1h2	0.106445	0.98619	Endo
Factor2	Nr1h2	-0.867207	0.877238	Endo
Factor3	Nr1h2	2.37942	0.391869	Endo
Factor4	Nr1h2	0.355922	0.969867	Endo
Factor1	Nr1h3	-1.45948	0.804805	Endo
Factor2	Nr1h3	-0.245158	0.936104	Endo
Factor3	Nr1h3	0.452887	0.888056	Endo
Factor4	Nr1h3	-0.69261	0.969867	Endo
Factor1	Nr1h4	-0.758571	0.86491	Endo
Factor2	Nr1h4	-0.975687	0.838336	Endo
Factor3	Nr1h4	-0.547029	0.85479	Endo
Factor4	Nr1h4	0.847738	0.969867	Endo
Factor1	Nr1i2	0.921088	0.840646	Endo
Factor2	Nr1i2	-0.569231	0.896172	Endo
Factor3	Nr1i2	1.2447	0.518193	Endo
Factor4	Nr1i2	0.26605	0.969867	Endo
Factor1	Nr1i3	-1.48923	0.789447	Endo
Factor2	Nr1i3	0.275924	0.936104	Endo
Factor3	Nr1i3	0.329212	0.934555	Endo
Factor4	Nr1i3	0.0373617	0.998588	Endo
Factor1	Nr2c2	0.0209557	0.989815	Endo
Factor2	Nr2c2	-0.271223	0.936104	Endo
Factor3	Nr2c2	0.25346	0.943347	Endo
Factor4	Nr2c2	-1.0314	0.969867	Endo
Factor1	Nr2f1	0.992924	0.837972	Endo
Factor2	Nr2f1	-1.38278	0.800317	Endo
Factor3	Nr2f1	-0.418462	0.905825	Endo
Factor4	Nr2f1	0.572791	0.969867	Endo
Factor1	Nr3c1	-0.480515	0.953553	Endo
Factor2	Nr3c1	-1.10117	0.800317	Endo
Factor3	Nr3c1	0.474643	0.885677	Endo
Factor4	Nr3c1	2.43244	0.969867	Endo
Factor1	Nr3c2	2.00315	0.476878	Endo
Factor2	Nr3c2	-1.10862	0.800317	Endo
Factor3	Nr3c2	-0.761838	0.772568	Endo
Factor4	Nr3c2	0.474556	0.969867	Endo
Factor1	Nr4a1	0.176887	0.98619	Endo
Factor2	Nr4a1	-3.31783	0.0924593	Endo
Factor3	Nr4a1	-1.51604	0.486395	Endo
Factor4	Nr4a1	0.754122	0.969867	Endo
Factor1	Nr4a2	-0.418266	0.953553	Endo
Factor2	Nr4a2	-1.25826	0.800317	Endo
Factor3	Nr4a2	1.49942	0.486395	Endo
Factor4	Nr4a2	-0.294123	0.969867	Endo
Factor1	Nr4a3	0.0459573	0.98619	Endo
Factor2	Nr4a3	0.771285	0.884587	Endo
Factor3	Nr4a3	1.23608	0.518193	Endo
Factor4	Nr4a3	-0.45243	0.969867	Endo
Factor1	Nr5a1	-1.26985	0.837677	Endo
Factor2	Nr5a1	0.507674	0.896172	Endo
Factor3	Nr5a1	1.48783	0.486395	Endo
Factor4	Nr5a1	-0.686159	0.969867	Endo
Factor1	Nr5a2	0.0420249	0.98619	Endo
Factor2	Nr5a2	-2.29216	0.354684	Endo
Factor3	Nr5a2	-1.94782	0.403638	Endo
Factor4	Nr5a2	1.53461	0.969867	Endo
Factor1	Nrf1	0.246451	0.979999	Endo
Factor2	Nrf1	-0.513437	0.896172	Endo
Factor3	Nrf1	-1.46147	0.486395	Endo
Factor4	Nrf1	0.915476	0.969867	Endo
Factor1	Otx2	-0.235154	0.980275	Endo
Factor2	Otx2	0.365435	0.936104	Endo
Factor3	Otx2	-0.387768	0.925301	Endo
Factor4	Otx2	-0.13323	0.985046	Endo
Factor1	Pax2	1.1022	0.837677	Endo
Factor2	Pax2	-0.371519	0.936104	Endo
Factor3	Pax2	0.772781	0.765681	Endo
Factor4	Pax2	0.331253	0.969867	Endo
Factor1	Pax3	-0.859674	0.840646	Endo
Factor2	Pax3	-0.363617	0.936104	Endo
Factor3	Pax3	0.235949	0.943347	Endo
Factor4	Pax3	-0.528892	0.969867	Endo
Factor1	Pax5	0.457187	0.953553	Endo
Factor2	Pax5	0.970184	0.838336	Endo
Factor3	Pax5	-0.539449	0.85479	Endo
Factor4	Pax5	-0.00446541	0.998667	Endo
Factor1	Pax6	0.86692	0.840646	Endo
Factor2	Pax6	1.18962	0.800317	Endo
Factor3	Pax6	-0.0480019	0.990654	Endo
Factor4	Pax6	0.0918249	0.998588	Endo
Factor1	Pax8	1.57964	0.764534	Endo
Factor2	Pax8	-0.827848	0.877238	Endo
Factor3	Pax8	-0.106149	0.982182	Endo
Factor4	Pax8	0.27637	0.969867	Endo
Factor1	Pbx1	-1.26244	0.837677	Endo
Factor2	Pbx1	0.0140488	0.995362	Endo
Factor3	Pbx1	-0.925427	0.702644	Endo
Factor4	Pbx1	0.24767	0.969867	Endo
Factor1	Pdx1	-0.908281	0.840646	Endo
Factor2	Pdx1	0.677737	0.896172	Endo
Factor3	Pdx1	0.380169	0.925301	Endo
Factor4	Pdx1	-0.620349	0.969867	Endo
Factor1	Pgr	0.454623	0.953553	Endo
Factor2	Pgr	-1.60204	0.79517	Endo
Factor3	Pgr	0.699871	0.792794	Endo
Factor4	Pgr	1.11024	0.969867	Endo
Factor1	Pitx1	0.455087	0.953553	Endo
Factor2	Pitx1	0.316582	0.936104	Endo
Factor3	Pitx1	-1.03631	0.636771	Endo
Factor4	Pitx1	1.40515	0.969867	Endo
Factor1	Pitx2	0.172389	0.98619	Endo
Factor2	Pitx2	-0.346471	0.936104	Endo
Factor3	Pitx2	1.49129	0.486395	Endo
Factor4	Pitx2	0.374625	0.969867	Endo
Factor1	Pitx3	-0.927373	0.840646	Endo
Factor2	Pitx3	-1.29047	0.800317	Endo
Factor3	Pitx3	-0.231504	0.943347	Endo
Factor4	Pitx3	-0.551482	0.969867	Endo
Factor1	Plagl1	-0.333702	0.967249	Endo
Factor2	Plagl1	-0.848416	0.877238	Endo
Factor3	Plagl1	1.40626	0.493845	Endo
Factor4	Plagl1	0.551195	0.969867	Endo
Factor1	Pml	1.17169	0.837677	Endo
Factor2	Pml	0.651132	0.896172	Endo
Factor3	Pml	1.69064	0.4402	Endo
Factor4	Pml	-0.668535	0.969867	Endo
Factor1	Pou1f1	-0.365552	0.966785	Endo
Factor2	Pou1f1	-0.0727655	0.976049	Endo
Factor3	Pou1f1	-1.38882	0.498716	Endo
Factor4	Pou1f1	-1.41811	0.969867	Endo
Factor1	Pou2f1	-0.314222	0.967249	Endo
Factor2	Pou2f1	0.369355	0.936104	Endo
Factor3	Pou2f1	0.3361	0.934555	Endo
Factor4	Pou2f1	-1.03112	0.969867	Endo
Factor1	Pou2f2	0.203614	0.981141	Endo
Factor2	Pou2f2	0.0672933	0.976049	Endo
Factor3	Pou2f2	1.26975	0.51661	Endo
Factor4	Pou2f2	-0.611213	0.969867	Endo
Factor1	Pou4f1	0.0724505	0.98619	Endo
Factor2	Pou4f1	-0.548492	0.896172	Endo
Factor3	Pou4f1	0.58716	0.848293	Endo
Factor4	Pou4f1	0.168072	0.977685	Endo
Factor1	Pou4f2	1.48325	0.789447	Endo
Factor2	Pou4f2	0.496438	0.896172	Endo
Factor3	Pou4f2	1.13178	0.59628	Endo
Factor4	Pou4f2	-0.103861	0.993881	Endo
Factor1	Pou5f1	-0.276175	0.968604	Endo
Factor2	Pou5f1	-0.293295	0.936104	Endo
Factor3	Pou5f1	-1.53538	0.486395	Endo
Factor4	Pou5f1	1.49103	0.969867	Endo
Factor1	Ppara	-0.174929	0.98619	Endo
Factor2	Ppara	-1.78524	0.703524	Endo
Factor3	Ppara	-1.78249	0.403638	Endo
Factor4	Ppara	-0.583108	0.969867	Endo
Factor1	Ppard	0.0385807	0.98619	Endo
Factor2	Ppard	-1.10397	0.800317	Endo
Factor3	Ppard	-0.82557	0.740631	Endo
Factor4	Ppard	0.29467	0.969867	Endo
Factor1	Pparg	0.826201	0.840646	Endo
Factor2	Pparg	-1.71199	0.79517	Endo
Factor3	Pparg	-0.103777	0.982182	Endo
Factor4	Pparg	0.102408	0.993881	Endo
Factor1	Ppargc1a	0.492104	0.953553	Endo
Factor2	Ppargc1a	-0.687652	0.896172	Endo
Factor3	Ppargc1a	-1.64083	0.463278	Endo
Factor4	Ppargc1a	0.970934	0.969867	Endo
Factor1	Prdm1	0.3261	0.967249	Endo
Factor2	Prdm1	-0.895596	0.863604	Endo
Factor3	Prdm1	0.218241	0.943347	Endo
Factor4	Prdm1	-0.572224	0.969867	Endo
Factor1	Prox1	0.633795	0.931033	Endo
Factor2	Prox1	0.453183	0.920953	Endo
Factor3	Prox1	1.93853	0.403638	Endo
Factor4	Prox1	-0.0293472	0.998588	Endo
Factor1	Pura	-1.19694	0.837677	Endo
Factor2	Pura	-1.11726	0.800317	Endo
Factor3	Pura	-1.44932	0.488597	Endo
Factor4	Pura	-0.865897	0.969867	Endo
Factor1	Rara	0.0954199	0.98619	Endo
Factor2	Rara	-0.0427346	0.984384	Endo
Factor3	Rara	2.67404	0.380031	Endo
Factor4	Rara	-0.305482	0.969867	Endo
Factor1	Rarb	1.84452	0.596045	Endo
Factor2	Rarb	0.234026	0.942511	Endo
Factor3	Rarb	0.578999	0.852309	Endo
Factor4	Rarb	0.718515	0.969867	Endo
Factor1	Rarg	0.167637	0.98619	Endo
Factor2	Rarg	-0.848242	0.877238	Endo
Factor3	Rarg	2.51306	0.391869	Endo
Factor4	Rarg	-0.511355	0.969867	Endo
Factor1	Rb1	-1.29541	0.837677	Endo
Factor2	Rb1	-1.1763	0.800317	Endo
Factor3	Rb1	-1.27926	0.51661	Endo
Factor4	Rb1	-0.348895	0.969867	Endo
Factor1	Rbpj	-0.549397	0.939242	Endo
Factor2	Rbpj	-0.674455	0.896172	Endo
Factor3	Rbpj	-0.987628	0.662748	Endo
Factor4	Rbpj	1.58294	0.969867	Endo
Factor1	Rest	-2.30055	0.350261	Endo
Factor2	Rest	-2.17611	0.40776	Endo
Factor3	Rest	-0.566599	0.852309	Endo
Factor4	Rest	-0.0364547	0.998588	Endo
Factor1	Rfx1	-1.06064	0.837677	Endo
Factor2	Rfx1	-1.05102	0.827597	Endo
Factor3	Rfx1	-0.983856	0.662748	Endo
Factor4	Rfx1	1.39193	0.969867	Endo
Factor1	Rora	1.61253	0.736334	Endo
Factor2	Rora	1.3278	0.800317	Endo
Factor3	Rora	0.0727181	0.990654	Endo
Factor4	Rora	-2.76523	0.969867	Endo
Factor1	Runx1	-0.817165	0.840646	Endo
Factor2	Runx1	-2.63626	0.231808	Endo
Factor3	Runx1	1.89543	0.403638	Endo
Factor4	Runx1	0.285831	0.969867	Endo
Factor1	Runx2	-0.892843	0.840646	Endo
Factor2	Runx2	0.902826	0.863604	Endo
Factor3	Runx2	0.741464	0.780406	Endo
Factor4	Runx2	-0.368772	0.969867	Endo
Factor1	Runx3	-0.566561	0.939242	Endo
Factor2	Runx3	3.22184	0.0972686	Endo
Factor3	Runx3	1.04786	0.635938	Endo
Factor4	Runx3	0.122988	0.986798	Endo
Factor1	Rxra	-0.494489	0.953553	Endo
Factor2	Rxra	-0.713924	0.896172	Endo
Factor3	Rxra	0.67404	0.797887	Endo
Factor4	Rxra	-0.135676	0.985046	Endo
Factor1	Sall4	-0.998963	0.837972	Endo
Factor2	Sall4	2.41104	0.302098	Endo
Factor3	Sall4	-0.32873	0.934555	Endo
Factor4	Sall4	-0.0330899	0.998588	Endo
Factor1	Sirt1	0.365777	0.966785	Endo
Factor2	Sirt1	-0.188827	0.955012	Endo
Factor3	Sirt1	0.147663	0.972483	Endo
Factor4	Sirt1	-1.11268	0.969867	Endo
Factor1	Skil	0.552188	0.939242	Endo
Factor2	Skil	-1.08821	0.805771	Endo
Factor3	Skil	-0.322006	0.935876	Endo
Factor4	Skil	1.30145	0.969867	Endo
Factor1	Smad1	-2.962	0.13997	Endo
Factor2	Smad1	-2.21769	0.403487	Endo
Factor3	Smad1	1.87353	0.403638	Endo
Factor4	Smad1	-0.74733	0.969867	Endo
Factor1	Smad2	-1.94409	0.524755	Endo
Factor2	Smad2	-1.57546	0.79517	Endo
Factor3	Smad2	0.65192	0.811931	Endo
Factor4	Smad2	-0.51505	0.969867	Endo
Factor1	Smad3	0.857361	0.840646	Endo
Factor2	Smad3	-1.06399	0.821532	Endo
Factor3	Smad3	1.35825	0.503448	Endo
Factor4	Smad3	0.665248	0.969867	Endo
Factor1	Smad4	-0.662232	0.915964	Endo
Factor2	Smad4	-0.0664067	0.976049	Endo
Factor3	Smad4	1.27453	0.51661	Endo
Factor4	Smad4	-0.320893	0.969867	Endo
Factor1	Smad5	-2.90478	0.13997	Endo
Factor2	Smad5	-1.12392	0.800317	Endo
Factor3	Smad5	1.0825	0.621807	Endo
Factor4	Smad5	-0.426385	0.969867	Endo
Factor1	Smad7	0.85383	0.840646	Endo
Factor2	Smad7	0.701633	0.896172	Endo
Factor3	Smad7	0.605505	0.838062	Endo
Factor4	Smad7	-0.918916	0.969867	Endo
Factor1	Smarca1	0.466992	0.953553	Endo
Factor2	Smarca1	0.839467	0.877238	Endo
Factor3	Smarca1	-1.30862	0.51661	Endo
Factor4	Smarca1	0.872141	0.969867	Endo
Factor1	Snai1	-1.01728	0.837677	Endo
Factor2	Snai1	-0.278926	0.936104	Endo
Factor3	Snai1	-0.224251	0.943347	Endo
Factor4	Snai1	0.615514	0.969867	Endo
Factor1	Snai2	0.793186	0.841548	Endo
Factor2	Snai2	-0.815739	0.877238	Endo
Factor3	Snai2	-1.58016	0.486395	Endo
Factor4	Snai2	-0.420177	0.969867	Endo
Factor1	Sox17	0.225523	0.980275	Endo
Factor2	Sox17	-0.346739	0.936104	Endo
Factor3	Sox17	-1.25755	0.51661	Endo
Factor4	Sox17	1.31829	0.969867	Endo
Factor1	Sox2	-0.734517	0.885611	Endo
Factor2	Sox2	1.26833	0.800317	Endo
Factor3	Sox2	1.04965	0.635938	Endo
Factor4	Sox2	0.173201	0.977685	Endo
Factor1	Sox6	-0.297546	0.968604	Endo
Factor2	Sox6	-1.59099	0.79517	Endo
Factor3	Sox6	1.46567	0.486395	Endo
Factor4	Sox6	1.33935	0.969867	Endo
Factor1	Sox9	0.117662	0.98619	Endo
Factor2	Sox9	0.194736	0.955012	Endo
Factor3	Sox9	1.78347	0.403638	Endo
Factor4	Sox9	-0.794562	0.969867	Endo
Factor1	Sp1	2.79293	0.17345	Endo
Factor2	Sp1	0.263982	0.936104	Endo
Factor3	Sp1	0.552852	0.85479	Endo
Factor4	Sp1	-0.279019	0.969867	Endo
Factor1	Sp3	-1.01668	0.837677	Endo
Factor2	Sp3	1.60054	0.79517	Endo
Factor3	Sp3	1.41728	0.4888	Endo
Factor4	Sp3	0.316235	0.969867	Endo
Factor1	Sp4	0.80002	0.841548	Endo
Factor2	Sp4	0.257885	0.936104	Endo
Factor3	Sp4	-0.865686	0.727793	Endo
Factor4	Sp4	1.34843	0.969867	Endo
Factor1	Sp7	-0.398976	0.954564	Endo
Factor2	Sp7	0.948426	0.851042	Endo
Factor3	Sp7	1.29922	0.51661	Endo
Factor4	Sp7	0.323989	0.969867	Endo
Factor1	Spi1	1.48484	0.789447	Endo
Factor2	Spi1	0.772688	0.884587	Endo
Factor3	Spi1	4.31492	0.00495642	Endo
Factor4	Spi1	-0.245036	0.969867	Endo
Factor1	Srebf1	0.0841404	0.98619	Endo
Factor2	Srebf1	-0.168073	0.955012	Endo
Factor3	Srebf1	-0.106172	0.982182	Endo
Factor4	Srebf1	0.532639	0.969867	Endo
Factor1	Srebf2	-1.20821	0.837677	Endo
Factor2	Srebf2	0.568166	0.896172	Endo
Factor3	Srebf2	1.88007	0.403638	Endo
Factor4	Srebf2	0.427855	0.969867	Endo
Factor1	Srf	1.78004	0.61539	Endo
Factor2	Srf	-1.0382	0.827597	Endo
Factor3	Srf	-1.30638	0.51661	Endo
Factor4	Srf	1.13163	0.969867	Endo
Factor1	Sry	-1.12507	0.837677	Endo
Factor2	Sry	-0.666476	0.896172	Endo
Factor3	Sry	0.327475	0.934555	Endo
Factor4	Sry	2.34576	0.969867	Endo
Factor1	Ssrp1	-1.12273	0.837677	Endo
Factor2	Ssrp1	-1.28197	0.800317	Endo
Factor3	Ssrp1	2.51883	0.391869	Endo
Factor4	Ssrp1	0.734317	0.969867	Endo
Factor1	Stat1	-0.408529	0.953553	Endo
Factor2	Stat1	0.329094	0.936104	Endo
Factor3	Stat1	1.94574	0.403638	Endo
Factor4	Stat1	-1.50155	0.969867	Endo
Factor1	Stat2	-0.687691	0.913996	Endo
Factor2	Stat2	-0.628858	0.896172	Endo
Factor3	Stat2	1.90368	0.403638	Endo
Factor4	Stat2	0.0789893	0.998588	Endo
Factor1	Stat3	1.75678	0.630189	Endo
Factor2	Stat3	1.65774	0.79517	Endo
Factor3	Stat3	0.896826	0.713172	Endo
Factor4	Stat3	-0.509318	0.969867	Endo
Factor1	Stat5a	0.571818	0.939242	Endo
Factor2	Stat5a	0.303373	0.936104	Endo
Factor3	Stat5a	1.80242	0.403638	Endo
Factor4	Stat5a	0.145266	0.983178	Endo
Factor1	Stat5b	1.28585	0.837677	Endo
Factor2	Stat5b	0.369222	0.936104	Endo
Factor3	Stat5b	1.60086	0.486395	Endo
Factor4	Stat5b	-1.61179	0.969867	Endo
Factor1	Stat6	-0.927431	0.840646	Endo
Factor2	Stat6	-1.22266	0.800317	Endo
Factor3	Stat6	1.09635	0.617285	Endo
Factor4	Stat6	1.19005	0.969867	Endo
Factor1	Taf1	-0.0785802	0.98619	Endo
Factor2	Taf1	-1.47494	0.800317	Endo
Factor3	Taf1	-0.982517	0.662748	Endo
Factor4	Taf1	-0.266756	0.969867	Endo
Factor1	Tal1	-2.70454	0.17345	Endo
Factor2	Tal1	-0.321233	0.936104	Endo
Factor3	Tal1	-0.888662	0.713172	Endo
Factor4	Tal1	-0.0799455	0.998588	Endo
Factor1	Tbp	2.31798	0.350261	Endo
Factor2	Tbp	-1.81966	0.67952	Endo
Factor3	Tbp	-1.44344	0.488597	Endo
Factor4	Tbp	1.19218	0.969867	Endo
Factor1	Tbpl1	-0.555415	0.939242	Endo
Factor2	Tbpl1	0.434571	0.927009	Endo
Factor3	Tbpl1	0.909959	0.709411	Endo
Factor4	Tbpl1	2.13215	0.969867	Endo
Factor1	Tbx15	0.109588	0.98619	Endo
Factor2	Tbx15	0.0142738	0.995362	Endo
Factor3	Tbx15	-0.779339	0.763608	Endo
Factor4	Tbx15	-0.310929	0.969867	Endo
Factor1	Tbx2	-1.24657	0.837677	Endo
Factor2	Tbx2	1.18368	0.800317	Endo
Factor3	Tbx2	-0.734191	0.783528	Endo
Factor4	Tbx2	-1.6874	0.969867	Endo
Factor1	Tbx3	-0.585071	0.939242	Endo
Factor2	Tbx3	-0.475511	0.90854	Endo
Factor3	Tbx3	-1.87251	0.403638	Endo
Factor4	Tbx3	0.52359	0.969867	Endo
Factor1	Tcf3	0.439311	0.953553	Endo
Factor2	Tcf3	-1.1232	0.800317	Endo
Factor3	Tcf3	0.0632925	0.990654	Endo
Factor4	Tcf3	0.00285428	0.998667	Endo
Factor1	Tcf4	-1.045	0.837677	Endo
Factor2	Tcf4	-2.63708	0.231808	Endo
Factor3	Tcf4	0.467971	0.885677	Endo
Factor4	Tcf4	0.74322	0.969867	Endo
Factor1	Tcf7l2	-0.838903	0.840646	Endo
Factor2	Tcf7l2	-1.98335	0.593927	Endo
Factor3	Tcf7l2	0.384058	0.925301	Endo
Factor4	Tcf7l2	0.270172	0.969867	Endo
Factor1	Tead1	0.411513	0.953553	Endo
Factor2	Tead1	-1.50925	0.800317	Endo
Factor3	Tead1	-1.68457	0.4402	Endo
Factor4	Tead1	-0.196574	0.976748	Endo
Factor1	Tfam	-0.426215	0.953553	Endo
Factor2	Tfam	-1.12969	0.800317	Endo
Factor3	Tfam	-1.28642	0.51661	Endo
Factor4	Tfam	1.24243	0.969867	Endo
Factor1	Tfap2a	0.837609	0.840646	Endo
Factor2	Tfap2a	-0.668418	0.896172	Endo
Factor3	Tfap2a	-0.00352047	0.999652	Endo
Factor4	Tfap2a	1.01479	0.969867	Endo
Factor1	Tfap2c	-0.0383602	0.98619	Endo
Factor2	Tfap2c	-0.723681	0.896172	Endo
Factor3	Tfap2c	0.0723452	0.990654	Endo
Factor4	Tfap2c	-0.334584	0.969867	Endo
Factor1	Tfcp2	1.30194	0.837677	Endo
Factor2	Tfcp2	-0.770864	0.884587	Endo
Factor3	Tfcp2	-1.06697	0.628068	Endo
Factor4	Tfcp2	0.795931	0.969867	Endo
Factor1	Tfdp1	1.02388	0.837677	Endo
Factor2	Tfdp1	-0.0399438	0.984384	Endo
Factor3	Tfdp1	-0.542056	0.85479	Endo
Factor4	Tfdp1	-0.47871	0.969867	Endo
Factor1	Tfe3	0.351002	0.967249	Endo
Factor2	Tfe3	1.01735	0.838336	Endo
Factor3	Tfe3	0.946776	0.68536	Endo
Factor4	Tfe3	1.26122	0.969867	Endo
Factor1	Thra	0.873526	0.840646	Endo
Factor2	Thra	-0.393046	0.936104	Endo
Factor3	Thra	-0.914431	0.709387	Endo
Factor4	Thra	0.162275	0.977685	Endo
Factor1	Thrb	1.29796	0.837677	Endo
Factor2	Thrb	-0.92477	0.854033	Endo
Factor3	Thrb	-0.540749	0.85479	Endo
Factor4	Thrb	1.23386	0.969867	Endo
Factor1	Trp53	3.09258	0.13997	Endo
Factor2	Trp53	0.46785	0.910306	Endo
Factor3	Trp53	0.467535	0.885677	Endo
Factor4	Trp53	0.417703	0.969867	Endo
Factor1	Trp63	-0.707751	0.907374	Endo
Factor2	Trp63	0.0871961	0.976049	Endo
Factor3	Trp63	-0.0323436	0.995863	Endo
Factor4	Trp63	0.337118	0.969867	Endo
Factor1	Trp73	0.57535	0.939242	Endo
Factor2	Trp73	-0.265592	0.936104	Endo
Factor3	Trp73	0.503477	0.877619	Endo
Factor4	Trp73	1.7191	0.969867	Endo
Factor1	Ttf1	0.217068	0.980275	Endo
Factor2	Ttf1	-0.73748	0.896172	Endo
Factor3	Ttf1	1.48458	0.486395	Endo
Factor4	Ttf1	0.036667	0.998588	Endo
Factor1	Twist1	-0.271502	0.968604	Endo
Factor2	Twist1	-0.690858	0.896172	Endo
Factor3	Twist1	-0.785575	0.763608	Endo
Factor4	Twist1	-0.562816	0.969867	Endo
Factor1	Twist2	-0.488869	0.953553	Endo
Factor2	Twist2	1.22179	0.800317	Endo
Factor3	Twist2	1.57661	0.486395	Endo
Factor4	Twist2	-1.18439	0.969867	Endo
Factor1	Usf1	1.56058	0.765251	Endo
Factor2	Usf1	2.13327	0.434272	Endo
Factor3	Usf1	0.298339	0.943347	Endo
Factor4	Usf1	-0.60809	0.969867	Endo
Factor1	Usf2	0.029552	0.98619	Endo
Factor2	Usf2	0.666982	0.896172	Endo
Factor3	Usf2	-0.357337	0.929448	Endo
Factor4	Usf2	-0.600148	0.969867	Endo
Factor1	Vdr	-1.03272	0.837677	Endo
Factor2	Vdr	0.399789	0.936104	Endo
Factor3	Vdr	1.01726	0.641471	Endo
Factor4	Vdr	1.14326	0.969867	Endo
Factor1	Vhl	0.830436	0.840646	Endo
Factor2	Vhl	-0.0837799	0.976049	Endo
Factor3	Vhl	1.81112	0.403638	Endo
Factor4	Vhl	0.176734	0.977685	Endo
Factor1	Wt1	0.442975	0.953553	Endo
Factor2	Wt1	-1.30248	0.800317	Endo
Factor3	Wt1	2.32412	0.391869	Endo
Factor4	Wt1	-0.0373059	0.998588	Endo
Factor1	Xbp1	1.83297	0.596045	Endo
Factor2	Xbp1	-0.821681	0.877238	Endo
Factor3	Xbp1	1.28257	0.51661	Endo
Factor4	Xbp1	0.454759	0.969867	Endo
Factor1	Ybx1	0.132831	0.98619	Endo
Factor2	Ybx1	-0.555155	0.896172	Endo
Factor3	Ybx1	-0.282226	0.943347	Endo
Factor4	Ybx1	0.881945	0.969867	Endo
Factor1	Yy1	-0.128559	0.98619	Endo
Factor2	Yy1	-0.381276	0.936104	Endo
Factor3	Yy1	0.150334	0.972483	Endo
Factor4	Yy1	-0.373164	0.969867	Endo
Factor1	Zbtb16	-0.100988	0.98619	Endo
Factor2	Zbtb16	1.4004	0.800317	Endo
Factor3	Zbtb16	2.0659	0.403638	Endo
Factor4	Zbtb16	0.618581	0.969867	Endo
Factor1	Zbtb17	1.08346	0.837677	Endo
Factor2	Zbtb17	-1.40184	0.800317	Endo
Factor3	Zbtb17	1.57312	0.486395	Endo
Factor4	Zbtb17	0.360235	0.969867	Endo
Factor1	Zbtb4	3.04756	0.13997	Endo
Factor2	Zbtb4	-1.4039	0.800317	Endo
Factor3	Zbtb4	0.0245121	0.996435	Endo
Factor4	Zbtb4	1.54077	0.969867	Endo
Factor1	Zbtb7a	-1.12602	0.837677	Endo
Factor2	Zbtb7a	-1.12511	0.800317	Endo
Factor3	Zbtb7a	1.38336	0.498716	Endo
Factor4	Zbtb7a	-1.39518	0.969867	Endo
Factor1	Zeb1	-0.0412508	0.98619	Endo
Factor2	Zeb1	-0.93804	0.851042	Endo
Factor3	Zeb1	-0.392758	0.925301	Endo
Factor4	Zeb1	-1.12586	0.969867	Endo
Factor1	Zfp143	1.17761	0.837677	Endo
Factor2	Zfp143	-0.505004	0.896172	Endo
Factor3	Zfp143	-0.49202	0.877619	Endo
Factor4	Zfp143	0.726297	0.969867	Endo
Factor1	Zfp148	0.435916	0.953553	Endo
Factor2	Zfp148	-1.50258	0.800317	Endo
Factor3	Zfp148	1.28243	0.51661	Endo
Factor4	Zfp148	0.606935	0.969867	Endo
Factor1	Zic1	1.73168	0.631818	Endo
Factor2	Zic1	-0.473787	0.90854	Endo
Factor3	Zic1	1.02902	0.636771	Endo
Factor4	Zic1	1.28324	0.969867	Endo
Factor1	AP1	3.04791	0.035156	Fib
Factor2	AP1	1.04738	0.665139	Fib
Factor3	AP1	2.20939	0.24982	Fib
Factor4	AP1	0.930952	0.991284	Fib
Factor1	Abl1	1.17306	0.528819	Fib
Factor2	Abl1	0.896279	0.743	Fib
Factor3	Abl1	0.250812	0.94921	Fib
Factor4	Abl1	0.456002	0.991284	Fib
Factor1	Ahr	1.48722	0.42371	Fib
Factor2	Ahr	0.444311	0.864157	Fib
Factor3	Ahr	0.785061	0.811934	Fib
Factor4	Ahr	-0.0709281	0.991284	Fib
Factor1	Ar	1.92771	0.247757	Fib
Factor2	Ar	-0.887945	0.743	Fib
Factor3	Ar	-0.305497	0.92771	Fib
Factor4	Ar	-0.24923	0.991284	Fib
Factor1	Arnt	0.260902	0.894942	Fib
Factor2	Arnt	1.03499	0.665139	Fib
Factor3	Arnt	-1.53599	0.517278	Fib
Factor4	Arnt	0.5604	0.991284	Fib
Factor1	Arx	0.841929	0.688433	Fib
Factor2	Arx	1.1876	0.619348	Fib
Factor3	Arx	0.392607	0.902464	Fib
Factor4	Arx	-1.34557	0.991284	Fib
Factor1	Ascl1	0.717672	0.745048	Fib
Factor2	Ascl1	-1.36984	0.57323	Fib
Factor3	Ascl1	-0.08356	0.975253	Fib
Factor4	Ascl1	-0.0344068	0.991284	Fib
Factor1	Atf1	1.63547	0.372486	Fib
Factor2	Atf1	-0.298419	0.907546	Fib
Factor3	Atf1	1.20662	0.650745	Fib
Factor4	Atf1	0.0318026	0.991284	Fib
Factor1	Atf2	4.04827	0.00208356	Fib
Factor2	Atf2	1.57171	0.517337	Fib
Factor3	Atf2	2.87974	0.0932933	Fib
Factor4	Atf2	0.334098	0.991284	Fib
Factor1	Atf3	3.0148	0.0373524	Fib
Factor2	Atf3	-0.894548	0.743	Fib
Factor3	Atf3	0.44329	0.893571	Fib
Factor4	Atf3	0.513595	0.991284	Fib
Factor1	Atf4	-1.50669	0.42371	Fib
Factor2	Atf4	-0.553847	0.842735	Fib
Factor3	Atf4	-0.188888	0.955486	Fib
Factor4	Atf4	-0.655103	0.991284	Fib
Factor1	Atf5	2.75856	0.0650507	Fib
Factor2	Atf5	0.488076	0.842735	Fib
Factor3	Atf5	0.54871	0.845555	Fib
Factor4	Atf5	0.25531	0.991284	Fib
Factor1	Atf6	2.19292	0.179115	Fib
Factor2	Atf6	-0.789768	0.773858	Fib
Factor3	Atf6	2.52677	0.166687	Fib
Factor4	Atf6	-0.775387	0.991284	Fib
Factor1	Bcl11b	-1.46372	0.434369	Fib
Factor2	Bcl11b	-0.723867	0.798075	Fib
Factor3	Bcl11b	-0.646292	0.839537	Fib
Factor4	Bcl11b	-0.482539	0.991284	Fib
Factor1	Bcl6	-1.0988	0.547976	Fib
Factor2	Bcl6	-1.40763	0.553342	Fib
Factor3	Bcl6	-0.0130085	0.992899	Fib
Factor4	Bcl6	-0.591087	0.991284	Fib
Factor1	Bhlhe40	0.342319	0.890476	Fib
Factor2	Bhlhe40	-0.294459	0.907546	Fib
Factor3	Bhlhe40	0.0276689	0.990008	Fib
Factor4	Bhlhe40	0.95763	0.991284	Fib
Factor1	Bhlhe41	2.15865	0.183825	Fib
Factor2	Bhlhe41	1.07631	0.653233	Fib
Factor3	Bhlhe41	0.749824	0.812915	Fib
Factor4	Bhlhe41	1.72724	0.991284	Fib
Factor1	Bmal1	1.49219	0.42371	Fib
Factor2	Bmal1	2.21793	0.253061	Fib
Factor3	Bmal1	0.255769	0.948383	Fib
Factor4	Bmal1	0.0951541	0.991284	Fib
Factor1	Brca1	-1.04261	0.552459	Fib
Factor2	Brca1	1.41956	0.553342	Fib
Factor3	Brca1	0.453309	0.893571	Fib
Factor4	Brca1	-0.343223	0.991284	Fib
Factor1	Cdx1	2.07615	0.20906	Fib
Factor2	Cdx1	2.21132	0.253061	Fib
Factor3	Cdx1	1.50537	0.527511	Fib
Factor4	Cdx1	-0.668808	0.991284	Fib
Factor1	Cebpa	0.21327	0.918672	Fib
Factor2	Cebpa	0.11324	0.968739	Fib
Factor3	Cebpa	0.397927	0.902464	Fib
Factor4	Cebpa	0.367197	0.991284	Fib
Factor1	Cebpb	0.522356	0.835965	Fib
Factor2	Cebpb	-3.18489	0.0565365	Fib
Factor3	Cebpb	2.03535	0.326121	Fib
Factor4	Cebpb	1.37811	0.991284	Fib
Factor1	Cebpd	0.826665	0.695334	Fib
Factor2	Cebpd	0.319998	0.907546	Fib
Factor3	Cebpd	0.199711	0.955486	Fib
Factor4	Cebpd	-0.0380596	0.991284	Fib
Factor1	Cebpe	2.04344	0.218262	Fib
Factor2	Cebpe	0.972427	0.70114	Fib
Factor3	Cebpe	0.186673	0.955486	Fib
Factor4	Cebpe	1.09917	0.991284	Fib
Factor1	Cebpg	2.02227	0.218262	Fib
Factor2	Cebpg	0.360592	0.899515	Fib
Factor3	Cebpg	2.04683	0.326121	Fib
Factor4	Cebpg	-0.00260144	0.998542	Fib
Factor1	Cebpz	2.937	0.0439267	Fib
Factor2	Cebpz	0.654494	0.822191	Fib
Factor3	Cebpz	3.17544	0.0694941	Fib
Factor4	Cebpz	0.88703	0.991284	Fib
Factor1	Clock	-0.37385	0.880723	Fib
Factor2	Clock	0.246005	0.921571	Fib
Factor3	Clock	0.430451	0.893571	Fib
Factor4	Clock	0.457021	0.991284	Fib
Factor1	Creb1	1.45079	0.436448	Fib
Factor2	Creb1	1.42296	0.553342	Fib
Factor3	Creb1	0.706561	0.821495	Fib
Factor4	Creb1	-0.979681	0.991284	Fib
Factor1	Crebbp	2.03575	0.218262	Fib
Factor2	Crebbp	0.629422	0.824367	Fib
Factor3	Crebbp	1.51839	0.521159	Fib
Factor4	Crebbp	1.68152	0.991284	Fib
Factor1	Crem	1.23063	0.521902	Fib
Factor2	Crem	-0.543639	0.842735	Fib
Factor3	Crem	0.604078	0.842943	Fib
Factor4	Crem	1.008	0.991284	Fib
Factor1	Crx	-1.06454	0.54884	Fib
Factor2	Crx	-1.42485	0.553342	Fib
Factor3	Crx	-0.365949	0.902464	Fib
Factor4	Crx	0.878775	0.991284	Fib
Factor1	Ctcf	1.18758	0.527616	Fib
Factor2	Ctcf	-0.595265	0.835829	Fib
Factor3	Ctcf	0.384032	0.902464	Fib
Factor4	Ctcf	0.377594	0.991284	Fib
Factor1	Ctnnb1	-1.11802	0.547976	Fib
Factor2	Ctnnb1	-1.33708	0.575007	Fib
Factor3	Ctnnb1	1.82201	0.407169	Fib
Factor4	Ctnnb1	0.509207	0.991284	Fib
Factor1	Cux1	0.356277	0.890476	Fib
Factor2	Cux1	0.0444475	0.979168	Fib
Factor3	Cux1	-0.316336	0.92771	Fib
Factor4	Cux1	-0.602207	0.991284	Fib
Factor1	Dbp	-1.97397	0.233066	Fib
Factor2	Dbp	-1.95462	0.351826	Fib
Factor3	Dbp	-0.28855	0.92937	Fib
Factor4	Dbp	0.0646743	0.991284	Fib
Factor1	Ddit3	2.81275	0.0575437	Fib
Factor2	Ddit3	1.44031	0.553342	Fib
Factor3	Ddit3	1.6551	0.471275	Fib
Factor4	Ddit3	0.680661	0.991284	Fib
Factor1	Dlx5	0.794382	0.708704	Fib
Factor2	Dlx5	0.0435987	0.979168	Fib
Factor3	Dlx5	1.11766	0.692537	Fib
Factor4	Dlx5	-0.810119	0.991284	Fib
Factor1	Dnmt1	1.69344	0.338372	Fib
Factor2	Dnmt1	2.58375	0.174867	Fib
Factor3	Dnmt1	1.93016	0.379253	Fib
Factor4	Dnmt1	1.4408	0.991284	Fib
Factor1	Dnmt3a	-0.158118	0.939661	Fib
Factor2	Dnmt3a	-0.756835	0.784418	Fib
Factor3	Dnmt3a	0.554085	0.844254	Fib
Factor4	Dnmt3a	0.878134	0.991284	Fib
Factor1	Dnmt3b	-0.37292	0.880723	Fib
Factor2	Dnmt3b	0.720163	0.798075	Fib
Factor3	Dnmt3b	-0.366191	0.902464	Fib
Factor4	Dnmt3b	0.16337	0.991284	Fib
Factor1	E2f1	1.06077	0.54884	Fib
Factor2	E2f1	2.61984	0.167271	Fib
Factor3	E2f1	0.624327	0.841392	Fib
Factor4	E2f1	-1.46405	0.991284	Fib
Factor1	E2f2	-0.537199	0.82927	Fib
Factor2	E2f2	0.487353	0.842735	Fib
Factor3	E2f2	-0.43538	0.893571	Fib
Factor4	E2f2	1.24026	0.991284	Fib
Factor1	E2f3	-1.14652	0.54041	Fib
Factor2	E2f3	1.22787	0.619348	Fib
Factor3	E2f3	-0.804443	0.811934	Fib
Factor4	E2f3	0.173961	0.991284	Fib
Factor1	E2f4	2.23138	0.179115	Fib
Factor2	E2f4	2.6641	0.167271	Fib
Factor3	E2f4	0.0561921	0.987792	Fib
Factor4	E2f4	-1.51486	0.991284	Fib
Factor1	Egr1	0.288393	0.894588	Fib
Factor2	Egr1	1.07505	0.653233	Fib
Factor3	Egr1	1.06322	0.703507	Fib
Factor4	Egr1	1.21448	0.991284	Fib
Factor1	Egr2	0.629969	0.77773	Fib
Factor2	Egr2	0.502714	0.842735	Fib
Factor3	Egr2	1.84605	0.404727	Fib
Factor4	Egr2	0.532946	0.991284	Fib
Factor1	Egr3	-0.86152	0.681325	Fib
Factor2	Egr3	-0.61746	0.824367	Fib
Factor3	Egr3	0.619027	0.841392	Fib
Factor4	Egr3	-0.102703	0.991284	Fib
Factor1	Elf1	-0.775988	0.709385	Fib
Factor2	Elf1	-0.38731	0.878259	Fib
Factor3	Elf1	-1.07052	0.703507	Fib
Factor4	Elf1	-2.47091	0.991284	Fib
Factor1	Elf3	0.28304	0.894588	Fib
Factor2	Elf3	-0.0768969	0.972686	Fib
Factor3	Elf3	-0.29436	0.92771	Fib
Factor4	Elf3	-0.898614	0.991284	Fib
Factor1	Elk1	2.26503	0.174174	Fib
Factor2	Elk1	3.11302	0.0565365	Fib
Factor3	Elk1	0.482119	0.885806	Fib
Factor4	Elk1	0.806899	0.991284	Fib
Factor1	Elk3	-0.280813	0.894588	Fib
Factor2	Elk3	-0.778729	0.773858	Fib
Factor3	Elk3	-0.831839	0.808153	Fib
Factor4	Elk3	-0.185778	0.991284	Fib
Factor1	Ep300	1.23596	0.521902	Fib
Factor2	Ep300	3.53458	0.0359892	Fib
Factor3	Ep300	1.03156	0.712375	Fib
Factor4	Ep300	0.4745	0.991284	Fib
Factor1	Epas1	0.459905	0.865576	Fib
Factor2	Epas1	-1.21147	0.619348	Fib
Factor3	Epas1	-0.661196	0.832885	Fib
Factor4	Epas1	0.416188	0.991284	Fib
Factor1	Erg	-0.00226906	0.99819	Fib
Factor2	Erg	-0.336999	0.906705	Fib
Factor3	Erg	0.688837	0.827159	Fib
Factor4	Erg	0.987421	0.991284	Fib
Factor1	Esr1	0.341855	0.890476	Fib
Factor2	Esr1	-0.0256467	0.989336	Fib
Factor3	Esr1	1.23761	0.649144	Fib
Factor4	Esr1	-0.609846	0.991284	Fib
Factor1	Esr2	0.98745	0.587255	Fib
Factor2	Esr2	1.32959	0.575007	Fib
Factor3	Esr2	-0.0879631	0.975253	Fib
Factor4	Esr2	1.45648	0.991284	Fib
Factor1	Esrra	-2.14679	0.185728	Fib
Factor2	Esrra	-1.68129	0.473017	Fib
Factor3	Esrra	-1.62414	0.479145	Fib
Factor4	Esrra	-1.25012	0.991284	Fib
Factor1	Esrrb	-0.110775	0.955971	Fib
Factor2	Esrrb	0.169888	0.952839	Fib
Factor3	Esrrb	0.71601	0.821495	Fib
Factor4	Esrrb	1.17987	0.991284	Fib
Factor1	Ets1	3.30035	0.018459	Fib
Factor2	Ets1	0.553387	0.842735	Fib
Factor3	Ets1	1.83934	0.404727	Fib
Factor4	Ets1	1.2067	0.991284	Fib
Factor1	Ets2	-0.0495828	0.983171	Fib
Factor2	Ets2	-0.687714	0.818559	Fib
Factor3	Ets2	2.31807	0.221452	Fib
Factor4	Ets2	0.605633	0.991284	Fib
Factor1	Etv4	4.05108	0.00208356	Fib
Factor2	Etv4	1.95584	0.351826	Fib
Factor3	Etv4	2.33803	0.221452	Fib
Factor4	Etv4	0.792254	0.991284	Fib
Factor1	Etv6	0.561831	0.820765	Fib
Factor2	Etv6	0.440196	0.864157	Fib
Factor3	Etv6	0.431011	0.893571	Fib
Factor4	Etv6	-0.636068	0.991284	Fib
Factor1	Ewsr1	-1.70634	0.333405	Fib
Factor2	Ewsr1	-1.28157	0.594334	Fib
Factor3	Ewsr1	0.406724	0.902464	Fib
Factor4	Ewsr1	-0.69839	0.991284	Fib
Factor1	Ezh2	0.761813	0.711604	Fib
Factor2	Ezh2	2.02093	0.351826	Fib
Factor3	Ezh2	1.15079	0.676049	Fib
Factor4	Ezh2	0.458822	0.991284	Fib
Factor1	Fli1	-0.289209	0.894588	Fib
Factor2	Fli1	1.15677	0.621675	Fib
Factor3	Fli1	1.23155	0.649144	Fib
Factor4	Fli1	1.17729	0.991284	Fib
Factor1	Foxa1	-0.0211542	0.988222	Fib
Factor2	Foxa1	-0.640237	0.824367	Fib
Factor3	Foxa1	1.21486	0.649144	Fib
Factor4	Foxa1	-0.0578575	0.991284	Fib
Factor1	Foxa2	1.3748	0.464126	Fib
Factor2	Foxa2	0.783445	0.773858	Fib
Factor3	Foxa2	-0.622217	0.841392	Fib
Factor4	Foxa2	-0.13435	0.991284	Fib
Factor1	Foxl2	-0.508432	0.845606	Fib
Factor2	Foxl2	0.144688	0.95606	Fib
Factor3	Foxl2	-0.0234092	0.990008	Fib
Factor4	Foxl2	0.166709	0.991284	Fib
Factor1	Foxm1	1.05868	0.54884	Fib
Factor2	Foxm1	-0.00975257	0.993666	Fib
Factor3	Foxm1	1.36898	0.609879	Fib
Factor4	Foxm1	-0.353105	0.991284	Fib
Factor1	Foxn1	-1.20291	0.521902	Fib
Factor2	Foxn1	-2.25603	0.251623	Fib
Factor3	Foxn1	2.00549	0.332435	Fib
Factor4	Foxn1	0.262293	0.991284	Fib
Factor1	Foxo1	2.43079	0.147715	Fib
Factor2	Foxo1	0.748622	0.784418	Fib
Factor3	Foxo1	1.91011	0.380339	Fib
Factor4	Foxo1	0.0882774	0.991284	Fib
Factor1	Foxo3	0.0711582	0.975606	Fib
Factor2	Foxo3	1.49375	0.553342	Fib
Factor3	Foxo3	-0.598051	0.842943	Fib
Factor4	Foxo3	-0.762875	0.991284	Fib
Factor1	Foxo4	0.188721	0.927992	Fib
Factor2	Foxo4	2.79392	0.133748	Fib
Factor3	Foxo4	-0.125108	0.969272	Fib
Factor4	Foxo4	0.213194	0.991284	Fib
Factor1	Foxp3	0.304247	0.894588	Fib
Factor2	Foxp3	1.74485	0.455022	Fib
Factor3	Foxp3	-0.903223	0.765787	Fib
Factor4	Foxp3	0.251672	0.991284	Fib
Factor1	Gabpa	1.51522	0.422902	Fib
Factor2	Gabpa	-1.32315	0.575007	Fib
Factor3	Gabpa	-4.04634	0.00591965	Fib
Factor4	Gabpa	1.17873	0.991284	Fib
Factor1	Gata1	2.19425	0.179115	Fib
Factor2	Gata1	1.32282	0.575007	Fib
Factor3	Gata1	0.433544	0.893571	Fib
Factor4	Gata1	0.890185	0.991284	Fib
Factor1	Gata2	1.45168	0.436448	Fib
Factor2	Gata2	1.47267	0.553342	Fib
Factor3	Gata2	0.873493	0.78299	Fib
Factor4	Gata2	-0.17439	0.991284	Fib
Factor1	Gata3	-1.08383	0.547976	Fib
Factor2	Gata3	-0.503959	0.842735	Fib
Factor3	Gata3	-0.178362	0.955486	Fib
Factor4	Gata3	0.301408	0.991284	Fib
Factor1	Gata4	0.987078	0.587255	Fib
Factor2	Gata4	0.315132	0.907546	Fib
Factor3	Gata4	0.587311	0.842943	Fib
Factor4	Gata4	0.0332821	0.991284	Fib
Factor1	Gata5	1.14264	0.54041	Fib
Factor2	Gata5	0.242698	0.921571	Fib
Factor3	Gata5	-1.73734	0.430523	Fib
Factor4	Gata5	2.09704	0.991284	Fib
Factor1	Gata6	1.21619	0.521902	Fib
Factor2	Gata6	-0.346208	0.901834	Fib
Factor3	Gata6	0.170948	0.955486	Fib
Factor4	Gata6	-0.783724	0.991284	Fib
Factor1	Gfi1	-1.97689	0.233066	Fib
Factor2	Gfi1	-0.258403	0.920692	Fib
Factor3	Gfi1	-0.398044	0.902464	Fib
Factor4	Gfi1	-0.719045	0.991284	Fib
Factor1	Gfi1b	-0.590587	0.804375	Fib
Factor2	Gfi1b	-2.20434	0.253061	Fib
Factor3	Gfi1b	1.09585	0.701566	Fib
Factor4	Gfi1b	0.916484	0.991284	Fib
Factor1	Gli1	1.541	0.42012	Fib
Factor2	Gli1	0.927494	0.728884	Fib
Factor3	Gli1	2.27372	0.225195	Fib
Factor4	Gli1	0.423219	0.991284	Fib
Factor1	Gli2	2.5355	0.114512	Fib
Factor2	Gli2	3.38792	0.0359892	Fib
Factor3	Gli2	1.29253	0.64212	Fib
Factor4	Gli2	-0.778119	0.991284	Fib
Factor1	Gli3	-1.08508	0.547976	Fib
Factor2	Gli3	0.142563	0.95606	Fib
Factor3	Gli3	0.708894	0.821495	Fib
Factor4	Gli3	-0.973461	0.991284	Fib
Factor1	Gtf2i	1.02017	0.565074	Fib
Factor2	Gtf2i	-0.178774	0.952211	Fib
Factor3	Gtf2i	0.0357539	0.98968	Fib
Factor4	Gtf2i	0.0222353	0.991284	Fib
Factor1	Hand2	3.40904	0.0133084	Fib
Factor2	Hand2	3.81492	0.0209731	Fib
Factor3	Hand2	0.566784	0.844254	Fib
Factor4	Hand2	0.228833	0.991284	Fib
Factor1	Hbp1	0.879649	0.668657	Fib
Factor2	Hbp1	-1.14054	0.626034	Fib
Factor3	Hbp1	1.1092	0.692537	Fib
Factor4	Hbp1	-0.708272	0.991284	Fib
Factor1	Hdac1	0.0614574	0.98011	Fib
Factor2	Hdac1	1.71133	0.463025	Fib
Factor3	Hdac1	-0.614607	0.841608	Fib
Factor4	Hdac1	0.341868	0.991284	Fib
Factor1	Hdac4	-0.695293	0.745127	Fib
Factor2	Hdac4	-0.62788	0.824367	Fib
Factor3	Hdac4	0.556448	0.844254	Fib
Factor4	Hdac4	1.0859	0.991284	Fib
Factor1	Hes1	0.219985	0.916652	Fib
Factor2	Hes1	-2.63308	0.167271	Fib
Factor3	Hes1	0.243419	0.951583	Fib
Factor4	Hes1	0.862083	0.991284	Fib
Factor1	Hesx1	0.792655	0.708704	Fib
Factor2	Hesx1	-0.73232	0.794338	Fib
Factor3	Hesx1	-1.19771	0.654439	Fib
Factor4	Hesx1	0.503924	0.991284	Fib
Factor1	Hic1	-0.9453	0.621451	Fib
Factor2	Hic1	-1.89941	0.371256	Fib
Factor3	Hic1	0.149153	0.960722	Fib
Factor4	Hic1	0.682259	0.991284	Fib
Factor1	Hif1a	3.62815	0.00812662	Fib
Factor2	Hif1a	0.5091	0.842735	Fib
Factor3	Hif1a	0.801222	0.811934	Fib
Factor4	Hif1a	0.839029	0.991284	Fib
Factor1	Hmga2	4.45604	0.000651016	Fib
Factor2	Hmga2	1.41216	0.553342	Fib
Factor3	Hmga2	3.15723	0.0694941	Fib
Factor4	Hmga2	-0.785135	0.991284	Fib
Factor1	Hnf1a	0.703066	0.745048	Fib
Factor2	Hnf1a	-0.654466	0.822191	Fib
Factor3	Hnf1a	1.55723	0.517263	Fib
Factor4	Hnf1a	0.730228	0.991284	Fib
Factor1	Hnf4a	2.83169	0.0564204	Fib
Factor2	Hnf4a	2.39882	0.222462	Fib
Factor3	Hnf4a	2.70568	0.112144	Fib
Factor4	Hnf4a	-0.127851	0.991284	Fib
Factor1	Hoxa1	1.65733	0.360409	Fib
Factor2	Hoxa1	-0.456747	0.860998	Fib
Factor3	Hoxa1	1.05532	0.706225	Fib
Factor4	Hoxa1	-0.453412	0.991284	Fib
Factor1	Hoxa10	-0.461763	0.865576	Fib
Factor2	Hoxa10	-0.81699	0.76699	Fib
Factor3	Hoxa10	-0.736272	0.813187	Fib
Factor4	Hoxa10	1.00393	0.991284	Fib
Factor1	Hoxa9	-0.393684	0.879044	Fib
Factor2	Hoxa9	-1.95135	0.351826	Fib
Factor3	Hoxa9	1.0093	0.712836	Fib
Factor4	Hoxa9	1.00621	0.991284	Fib
Factor1	Hoxb13	-0.781121	0.709385	Fib
Factor2	Hoxb13	0.09354	0.972686	Fib
Factor3	Hoxb13	-0.143767	0.961011	Fib
Factor4	Hoxb13	1.80627	0.991284	Fib
Factor1	Hoxb7	2.17483	0.180904	Fib
Factor2	Hoxb7	0.777808	0.773858	Fib
Factor3	Hoxb7	1.78505	0.415438	Fib
Factor4	Hoxb7	0.721868	0.991284	Fib
Factor1	Hr	0.656589	0.763449	Fib
Factor2	Hr	-0.175017	0.952211	Fib
Factor3	Hr	0.854729	0.793367	Fib
Factor4	Hr	0.0670463	0.991284	Fib
Factor1	Hsf1	4.01008	0.00208356	Fib
Factor2	Hsf1	0.152665	0.955226	Fib
Factor3	Hsf1	-1.0712	0.703507	Fib
Factor4	Hsf1	0.769705	0.991284	Fib
Factor1	Hsf2	2.35957	0.154405	Fib
Factor2	Hsf2	-0.394987	0.878259	Fib
Factor3	Hsf2	-2.72814	0.112144	Fib
Factor4	Hsf2	0.565653	0.991284	Fib
Factor1	Id1	0.660434	0.763449	Fib
Factor2	Id1	1.65411	0.485702	Fib
Factor3	Id1	2.30856	0.221452	Fib
Factor4	Id1	-0.410254	0.991284	Fib
Factor1	Id2	-0.305692	0.894588	Fib
Factor2	Id2	-0.858118	0.757773	Fib
Factor3	Id2	0.916163	0.762035	Fib
Factor4	Id2	0.17505	0.991284	Fib
Factor1	Id3	0.706047	0.745048	Fib
Factor2	Id3	0.803719	0.769566	Fib
Factor3	Id3	-0.572747	0.844254	Fib
Factor4	Id3	-0.121922	0.991284	Fib
Factor1	Ing4	2.06417	0.211398	Fib
Factor2	Ing4	0.676499	0.820905	Fib
Factor3	Ing4	1.37358	0.609879	Fib
Factor4	Ing4	0.229256	0.991284	Fib
Factor1	Irf1	-1.21634	0.521902	Fib
Factor2	Irf1	-0.979117	0.699004	Fib
Factor3	Irf1	-0.926741	0.755624	Fib
Factor4	Irf1	-0.473099	0.991284	Fib
Factor1	Irf2	-0.682132	0.753995	Fib
Factor2	Irf2	1.34436	0.575007	Fib
Factor3	Irf2	0.239016	0.951583	Fib
Factor4	Irf2	1.08414	0.991284	Fib
Factor1	Irf3	-1.2054	0.521902	Fib
Factor2	Irf3	0.0819195	0.972686	Fib
Factor3	Irf3	-0.328587	0.925597	Fib
Factor4	Irf3	-2.06408	0.991284	Fib
Factor1	Irf4	-0.392224	0.879044	Fib
Factor2	Irf4	-0.429516	0.865787	Fib
Factor3	Irf4	-0.584113	0.842943	Fib
Factor4	Irf4	0.52211	0.991284	Fib
Factor1	Irf8	-1.8983	0.257254	Fib
Factor2	Irf8	-1.14977	0.621675	Fib
Factor3	Irf8	0.283959	0.929908	Fib
Factor4	Irf8	-0.117669	0.991284	Fib
Factor1	Irf9	-0.712204	0.745048	Fib
Factor2	Irf9	0.230007	0.92494	Fib
Factor3	Irf9	0.295623	0.92771	Fib
Factor4	Irf9	-0.608637	0.991284	Fib
Factor1	Irx1	0.27923	0.894588	Fib
Factor2	Irx1	-0.510377	0.842735	Fib
Factor3	Irx1	1.31973	0.639135	Fib
Factor4	Irx1	0.215892	0.991284	Fib
Factor1	Isl1	-2.17288	0.180904	Fib
Factor2	Isl1	-0.413711	0.865787	Fib
Factor3	Isl1	-0.116792	0.970538	Fib
Factor4	Isl1	-0.724933	0.991284	Fib
Factor1	Jdp2	2.19451	0.179115	Fib
Factor2	Jdp2	2.35109	0.222462	Fib
Factor3	Jdp2	0.624456	0.841392	Fib
Factor4	Jdp2	-0.514669	0.991284	Fib
Factor1	Kat2b	0.820343	0.697532	Fib
Factor2	Kat2b	2.45438	0.222462	Fib
Factor3	Kat2b	0.111459	0.970538	Fib
Factor4	Kat2b	-1.10217	0.991284	Fib
Factor1	Kat5	0.390572	0.879044	Fib
Factor2	Kat5	0.625189	0.824367	Fib
Factor3	Kat5	0.595908	0.842943	Fib
Factor4	Kat5	1.693	0.991284	Fib
Factor1	Kat7	2.32673	0.159737	Fib
Factor2	Kat7	2.70158	0.161578	Fib
Factor3	Kat7	1.29031	0.64212	Fib
Factor4	Kat7	0.635976	0.991284	Fib
Factor1	Kdm5b	0.487766	0.85792	Fib
Factor2	Kdm5b	1.31059	0.575939	Fib
Factor3	Kdm5b	0.448192	0.893571	Fib
Factor4	Kdm5b	0.733549	0.991284	Fib
Factor1	Klf1	0.272407	0.894588	Fib
Factor2	Klf1	1.63282	0.485702	Fib
Factor3	Klf1	-0.636513	0.840835	Fib
Factor4	Klf1	1.58074	0.991284	Fib
Factor1	Klf10	1.71084	0.333405	Fib
Factor2	Klf10	1.67679	0.473017	Fib
Factor3	Klf10	1.31439	0.639135	Fib
Factor4	Klf10	0.25939	0.991284	Fib
Factor1	Klf11	-0.92537	0.632439	Fib
Factor2	Klf11	-2.40937	0.222462	Fib
Factor3	Klf11	1.02716	0.712375	Fib
Factor4	Klf11	-0.0207088	0.991284	Fib
Factor1	Klf15	-1.88241	0.262857	Fib
Factor2	Klf15	-3.39625	0.0359892	Fib
Factor3	Klf15	1.52012	0.521159	Fib
Factor4	Klf15	-0.447642	0.991284	Fib
Factor1	Klf2	0.766582	0.710813	Fib
Factor2	Klf2	-1.22865	0.619348	Fib
Factor3	Klf2	0.665976	0.832374	Fib
Factor4	Klf2	1.02124	0.991284	Fib
Factor1	Klf4	0.0500409	0.983171	Fib
Factor2	Klf4	1.11606	0.626044	Fib
Factor3	Klf4	0.36895	0.902464	Fib
Factor4	Klf4	-0.72211	0.991284	Fib
Factor1	Klf5	0.797551	0.708704	Fib
Factor2	Klf5	0.413705	0.865787	Fib
Factor3	Klf5	1.60608	0.479145	Fib
Factor4	Klf5	-0.407767	0.991284	Fib
Factor1	Klf6	0.449479	0.871776	Fib
Factor2	Klf6	1.21498	0.619348	Fib
Factor3	Klf6	0.163233	0.955486	Fib
Factor4	Klf6	-0.0323911	0.991284	Fib
Factor1	Kmt2a	1.84737	0.272588	Fib
Factor2	Kmt2a	0.487213	0.842735	Fib
Factor3	Kmt2a	-0.371072	0.902464	Fib
Factor4	Kmt2a	-0.262449	0.991284	Fib
Factor1	Lef1	1.49736	0.42371	Fib
Factor2	Lef1	1.81755	0.411206	Fib
Factor3	Lef1	1.04307	0.712375	Fib
Factor4	Lef1	-0.164444	0.991284	Fib
Factor1	Litaf	-0.0709925	0.975606	Fib
Factor2	Litaf	-1.22147	0.619348	Fib
Factor3	Litaf	0.759667	0.811934	Fib
Factor4	Litaf	1.47434	0.991284	Fib
Factor1	Lmx1b	0.288195	0.894588	Fib
Factor2	Lmx1b	0.964926	0.703536	Fib
Factor3	Lmx1b	2.04541	0.326121	Fib
Factor4	Lmx1b	-0.458305	0.991284	Fib
Factor1	Lrrfip1	-1.29874	0.491129	Fib
Factor2	Lrrfip1	1.41483	0.553342	Fib
Factor3	Lrrfip1	-1.35184	0.621885	Fib
Factor4	Lrrfip1	-0.571378	0.991284	Fib
Factor1	Maf	1.76376	0.306361	Fib
Factor2	Maf	0.177916	0.952211	Fib
Factor3	Maf	-1.18872	0.656043	Fib
Factor4	Maf	-0.700908	0.991284	Fib
Factor1	Mafa	1.55065	0.418402	Fib
Factor2	Mafa	-0.511424	0.842735	Fib
Factor3	Mafa	0.105373	0.970538	Fib
Factor4	Mafa	0.754248	0.991284	Fib
Factor1	Max	1.77043	0.306361	Fib
Factor2	Max	0.818091	0.76699	Fib
Factor3	Max	-0.0365483	0.98968	Fib
Factor4	Max	-0.175448	0.991284	Fib
Factor1	Maz	1.42211	0.443292	Fib
Factor2	Maz	1.13394	0.626044	Fib
Factor3	Maz	-0.680003	0.827159	Fib
Factor4	Maz	0.83033	0.991284	Fib
Factor1	Mbd2	-0.386466	0.879044	Fib
Factor2	Mbd2	0.99781	0.694145	Fib
Factor3	Mbd2	-1.29013	0.64212	Fib
Factor4	Mbd2	0.37154	0.991284	Fib
Factor1	Mecp2	1.08762	0.547976	Fib
Factor2	Mecp2	0.491601	0.842735	Fib
Factor3	Mecp2	2.27667	0.225195	Fib
Factor4	Mecp2	0.533761	0.991284	Fib
Factor1	Mef2a	3.20614	0.0239802	Fib
Factor2	Mef2a	-0.591045	0.835928	Fib
Factor3	Mef2a	-3.72935	0.0147585	Fib
Factor4	Mef2a	-0.984147	0.991284	Fib
Factor1	Mef2c	0.119476	0.953487	Fib
Factor2	Mef2c	-0.487486	0.842735	Fib
Factor3	Mef2c	-3.02688	0.0801897	Fib
Factor4	Mef2c	0.670488	0.991284	Fib
Factor1	Mitf	2.91178	0.0456404	Fib
Factor2	Mitf	1.63291	0.485702	Fib
Factor3	Mitf	1.54189	0.517278	Fib
Factor4	Mitf	0.764626	0.991284	Fib
Factor1	Msc	0.221912	0.916652	Fib
Factor2	Msc	0.315925	0.907546	Fib
Factor3	Msc	0.558231	0.844254	Fib
Factor4	Msc	-1.69646	0.991284	Fib
Factor1	Msx2	-0.32191	0.894588	Fib
Factor2	Msx2	3.14306	0.0565365	Fib
Factor3	Msx2	-1.06288	0.703507	Fib
Factor4	Msx2	-0.986475	0.991284	Fib
Factor1	Mta1	0.571602	0.815122	Fib
Factor2	Mta1	-0.926198	0.728884	Fib
Factor3	Mta1	1.38993	0.608341	Fib
Factor4	Mta1	-0.145868	0.991284	Fib
Factor1	Mtf1	1.04778	0.551397	Fib
Factor2	Mtf1	-0.249231	0.921571	Fib
Factor3	Mtf1	-0.123024	0.969272	Fib
Factor4	Mtf1	-0.48344	0.991284	Fib
Factor1	Mxd1	0.777272	0.709385	Fib
Factor2	Mxd1	-0.00793932	0.993666	Fib
Factor3	Mxd1	-0.166122	0.955486	Fib
Factor4	Mxd1	-0.5679	0.991284	Fib
Factor1	Myb	2.4051	0.149061	Fib
Factor2	Myb	0.280559	0.907546	Fib
Factor3	Myb	0.690173	0.827159	Fib
Factor4	Myb	0.481849	0.991284	Fib
Factor1	Mybl2	0.177622	0.932924	Fib
Factor2	Mybl2	0.295933	0.907546	Fib
Factor3	Mybl2	-1.28178	0.64468	Fib
Factor4	Mybl2	1.02091	0.991284	Fib
Factor1	Myc	5.39868	2.16107e-05	Fib
Factor2	Myc	0.0798245	0.972686	Fib
Factor3	Myc	-2.81697	0.105476	Fib
Factor4	Myc	3.29313	0.303014	Fib
Factor1	Myod1	-0.151934	0.941385	Fib
Factor2	Myod1	-0.512382	0.842735	Fib
Factor3	Myod1	-3.04674	0.0801897	Fib
Factor4	Myod1	0.443416	0.991284	Fib
Factor1	Myog	1.74765	0.313126	Fib
Factor2	Myog	1.71508	0.463025	Fib
Factor3	Myog	-2.44383	0.192052	Fib
Factor4	Myog	-0.136225	0.991284	Fib
Factor1	Mzf1	1.51651	0.422902	Fib
Factor2	Mzf1	2.17134	0.267073	Fib
Factor3	Mzf1	0.309142	0.92771	Fib
Factor4	Mzf1	0.594971	0.991284	Fib
Factor1	NFKB	0.782913	0.709385	Fib
Factor2	NFKB	-1.41577	0.553342	Fib
Factor3	NFKB	-0.415427	0.900831	Fib
Factor4	NFKB	0.46825	0.991284	Fib
Factor1	Nanog	-1.22346	0.521902	Fib
Factor2	Nanog	0.570675	0.839907	Fib
Factor3	Nanog	-1.31969	0.639135	Fib
Factor4	Nanog	-0.667745	0.991284	Fib
Factor1	Ncoa1	-0.117734	0.953487	Fib
Factor2	Ncoa1	-1.20772	0.619348	Fib
Factor3	Ncoa1	1.77846	0.415438	Fib
Factor4	Ncoa1	0.969249	0.991284	Fib
Factor1	Ncoa2	1.0726	0.54884	Fib
Factor2	Ncoa2	-0.387599	0.878259	Fib
Factor3	Ncoa2	0.762653	0.811934	Fib
Factor4	Ncoa2	1.02389	0.991284	Fib
Factor1	Ncoa3	1.34798	0.478054	Fib
Factor2	Ncoa3	0.286783	0.907546	Fib
Factor3	Ncoa3	1.44313	0.574864	Fib
Factor4	Ncoa3	-1.03293	0.991284	Fib
Factor1	Ncor1	0.729083	0.739251	Fib
Factor2	Ncor1	0.0195729	0.990926	Fib
Factor3	Ncor1	-0.00779251	0.993783	Fib
Factor4	Ncor1	-1.75194	0.991284	Fib
Factor1	Ncor2	0.268538	0.894588	Fib
Factor2	Ncor2	-0.438827	0.864157	Fib
Factor3	Ncor2	1.07947	0.703507	Fib
Factor4	Ncor2	0.243453	0.991284	Fib
Factor1	Neurod1	0.930668	0.631254	Fib
Factor2	Neurod1	0.15936	0.955226	Fib
Factor3	Neurod1	1.44025	0.574864	Fib
Factor4	Neurod1	-0.12777	0.991284	Fib
Factor1	Nfatc1	3.62306	0.00812662	Fib
Factor2	Nfatc1	3.38749	0.0359892	Fib
Factor3	Nfatc1	1.74037	0.430523	Fib
Factor4	Nfatc1	-0.752189	0.991284	Fib
Factor1	Nfatc2	0.617206	0.786243	Fib
Factor2	Nfatc2	-0.0620539	0.9763	Fib
Factor3	Nfatc2	0.978364	0.720081	Fib
Factor4	Nfatc2	0.178135	0.991284	Fib
Factor1	Nfatc3	1.91385	0.251966	Fib
Factor2	Nfatc3	2.2708	0.251227	Fib
Factor3	Nfatc3	-0.460966	0.893571	Fib
Factor4	Nfatc3	-0.337094	0.991284	Fib
Factor1	Nfatc4	1.17555	0.528819	Fib
Factor2	Nfatc4	0.490421	0.842735	Fib
Factor3	Nfatc4	-0.442585	0.893571	Fib
Factor4	Nfatc4	-0.992271	0.991284	Fib
Factor1	Nfe2l2	0.251359	0.899518	Fib
Factor2	Nfe2l2	-1.823	0.411206	Fib
Factor3	Nfe2l2	-1.18523	0.656043	Fib
Factor4	Nfe2l2	1.24902	0.991284	Fib
Factor1	Nfia	3.42686	0.0133084	Fib
Factor2	Nfia	0.0513884	0.979168	Fib
Factor3	Nfia	0.0207161	0.990008	Fib
Factor4	Nfia	0.634587	0.991284	Fib
Factor1	Nfic	2.22532	0.179115	Fib
Factor2	Nfic	0.887411	0.743	Fib
Factor3	Nfic	-0.164454	0.955486	Fib
Factor4	Nfic	-2.60271	0.991284	Fib
Factor1	Nfix	-1.33593	0.478054	Fib
Factor2	Nfix	-1.31643	0.575737	Fib
Factor3	Nfix	-2.39088	0.212824	Fib
Factor4	Nfix	1.62868	0.991284	Fib
Factor1	Nfya	3.19202	0.0239802	Fib
Factor2	Nfya	0.923086	0.728884	Fib
Factor3	Nfya	-0.750066	0.812915	Fib
Factor4	Nfya	0.697908	0.991284	Fib
Factor1	Nfyb	1.22747	0.521902	Fib
Factor2	Nfyb	-0.69837	0.816399	Fib
Factor3	Nfyb	-1.24618	0.649144	Fib
Factor4	Nfyb	-1.11462	0.991284	Fib
Factor1	Nkx2-1	1.80995	0.288194	Fib
Factor2	Nkx2-1	1.16456	0.621675	Fib
Factor3	Nkx2-1	0.674854	0.827555	Fib
Factor4	Nkx2-1	-0.212967	0.991284	Fib
Factor1	Nkx2-5	-0.270028	0.894588	Fib
Factor2	Nkx2-5	-1.22155	0.619348	Fib
Factor3	Nkx2-5	-1.6812	0.460997	Fib
Factor4	Nkx2-5	-1.39221	0.991284	Fib
Factor1	Nkx3-1	1.50326	0.42371	Fib
Factor2	Nkx3-1	0.854936	0.757773	Fib
Factor3	Nkx3-1	1.13646	0.680568	Fib
Factor4	Nkx3-1	-0.664035	0.991284	Fib
Factor1	Notch1	3.4687	0.0123276	Fib
Factor2	Notch1	0.279304	0.907546	Fib
Factor3	Notch1	4.02296	0.00591965	Fib
Factor4	Notch1	0.34862	0.991284	Fib
Factor1	Nr0b1	-0.311865	0.894588	Fib
Factor2	Nr0b1	1.19474	0.619348	Fib
Factor3	Nr0b1	0.513874	0.867201	Fib
Factor4	Nr0b1	-0.86526	0.991284	Fib
Factor1	Nr0b2	-0.501752	0.848224	Fib
Factor2	Nr0b2	-0.166296	0.952839	Fib
Factor3	Nr0b2	-0.324781	0.925597	Fib
Factor4	Nr0b2	-0.673497	0.991284	Fib
Factor1	Nr1d1	-1.86057	0.268362	Fib
Factor2	Nr1d1	-0.151532	0.955226	Fib
Factor3	Nr1d1	-2.24828	0.23309	Fib
Factor4	Nr1d1	-0.477637	0.991284	Fib
Factor1	Nr1h3	-0.170798	0.935395	Fib
Factor2	Nr1h3	-0.814979	0.76699	Fib
Factor3	Nr1h3	1.0903	0.701871	Fib
Factor4	Nr1h3	0.230252	0.991284	Fib
Factor1	Nr1h4	-2.13107	0.18951	Fib
Factor2	Nr1h4	-2.79004	0.133748	Fib
Factor3	Nr1h4	-0.834095	0.808153	Fib
Factor4	Nr1h4	-0.924827	0.991284	Fib
Factor1	Nr1i2	1.96122	0.236379	Fib
Factor2	Nr1i2	-0.577818	0.836909	Fib
Factor3	Nr1i2	1.60258	0.479145	Fib
Factor4	Nr1i2	1.13765	0.991284	Fib
Factor1	Nr1i3	-1.33792	0.478054	Fib
Factor2	Nr1i3	-0.833538	0.76699	Fib
Factor3	Nr1i3	0.648892	0.839537	Fib
Factor4	Nr1i3	0.199468	0.991284	Fib
Factor1	Nr2c2	-0.700441	0.745048	Fib
Factor2	Nr2c2	-1.12509	0.626044	Fib
Factor3	Nr2c2	0.21806	0.953234	Fib
Factor4	Nr2c2	0.743111	0.991284	Fib
Factor1	Nr2f1	0.315348	0.894588	Fib
Factor2	Nr2f1	-1.02768	0.667843	Fib
Factor3	Nr2f1	-0.19207	0.955486	Fib
Factor4	Nr2f1	0.432928	0.991284	Fib
Factor1	Nr3c1	-0.397796	0.879044	Fib
Factor2	Nr3c1	-2.01017	0.351826	Fib
Factor3	Nr3c1	0.774553	0.811934	Fib
Factor4	Nr3c1	1.0899	0.991284	Fib
Factor1	Nr3c2	3.56244	0.00939358	Fib
Factor2	Nr3c2	1.04398	0.665139	Fib
Factor3	Nr3c2	1.61016	0.479145	Fib
Factor4	Nr3c2	1.19089	0.991284	Fib
Factor1	Nr4a1	0.0188517	0.988222	Fib
Factor2	Nr4a1	-2.46219	0.222462	Fib
Factor3	Nr4a1	-0.535026	0.855129	Fib
Factor4	Nr4a1	0.137598	0.991284	Fib
Factor1	Nr4a2	-2.1957	0.179115	Fib
Factor2	Nr4a2	-1.91247	0.368161	Fib
Factor3	Nr4a2	0.0463451	0.98968	Fib
Factor4	Nr4a2	-0.0425683	0.991284	Fib
Factor1	Nr5a1	-0.810381	0.703251	Fib
Factor2	Nr5a1	-0.0842784	0.972686	Fib
Factor3	Nr5a1	-0.907357	0.765787	Fib
Factor4	Nr5a1	0.509636	0.991284	Fib
Factor1	Nr5a2	-0.0325204	0.986043	Fib
Factor2	Nr5a2	-1.42654	0.553342	Fib
Factor3	Nr5a2	-1.39768	0.607093	Fib
Factor4	Nr5a2	0.735965	0.991284	Fib
Factor1	Nrf1	1.23835	0.521902	Fib
Factor2	Nrf1	1.03658	0.665139	Fib
Factor3	Nrf1	0.475597	0.885806	Fib
Factor4	Nrf1	-0.142742	0.991284	Fib
Factor1	Nrg1	-0.029735	0.986043	Fib
Factor2	Nrg1	0.483774	0.842735	Fib
Factor3	Nrg1	0.226321	0.951583	Fib
Factor4	Nrg1	-0.128805	0.991284	Fib
Factor1	Otx2	-0.229793	0.914887	Fib
Factor2	Otx2	-0.241687	0.921571	Fib
Factor3	Otx2	0.274597	0.934816	Fib
Factor4	Otx2	1.12048	0.991284	Fib
Factor1	Pax3	-1.12113	0.547976	Fib
Factor2	Pax3	-1.58338	0.512924	Fib
Factor3	Pax3	0.394254	0.902464	Fib
Factor4	Pax3	-0.372452	0.991284	Fib
Factor1	Pax5	2.29218	0.168114	Fib
Factor2	Pax5	1.82409	0.411206	Fib
Factor3	Pax5	0.931383	0.755624	Fib
Factor4	Pax5	0.190852	0.991284	Fib
Factor1	Pax6	2.2287	0.179115	Fib
Factor2	Pax6	1.95479	0.351826	Fib
Factor3	Pax6	0.223934	0.951583	Fib
Factor4	Pax6	1.4055	0.991284	Fib
Factor1	Pax8	1.06895	0.54884	Fib
Factor2	Pax8	-0.867225	0.754322	Fib
Factor3	Pax8	-0.898453	0.765805	Fib
Factor4	Pax8	0.256865	0.991284	Fib
Factor1	Pbx1	-0.326359	0.894588	Fib
Factor2	Pbx1	-0.201241	0.939771	Fib
Factor3	Pbx1	0.767622	0.811934	Fib
Factor4	Pbx1	1.51489	0.991284	Fib
Factor1	Pdx1	-0.431028	0.878006	Fib
Factor2	Pdx1	1.93188	0.359898	Fib
Factor3	Pdx1	-0.987288	0.720081	Fib
Factor4	Pdx1	-0.00182789	0.998542	Fib
Factor1	Pgr	-1.33095	0.478054	Fib
Factor2	Pgr	-2.35519	0.222462	Fib
Factor3	Pgr	0.685916	0.827159	Fib
Factor4	Pgr	-0.0636798	0.991284	Fib
Factor1	Pitx2	2.74874	0.0650507	Fib
Factor2	Pitx2	0.820816	0.76699	Fib
Factor3	Pitx2	1.90786	0.380339	Fib
Factor4	Pitx2	0.256974	0.991284	Fib
Factor1	Pknox1	-1.11647	0.547976	Fib
Factor2	Pknox1	-0.203635	0.939771	Fib
Factor3	Pknox1	-0.740869	0.812996	Fib
Factor4	Pknox1	0.854667	0.991284	Fib
Factor1	Pou1f1	-0.769965	0.710813	Fib
Factor2	Pou1f1	-1.7679	0.441123	Fib
Factor3	Pou1f1	-2.94731	0.0814417	Fib
Factor4	Pou1f1	0.170815	0.991284	Fib
Factor1	Pou2f1	1.21408	0.521902	Fib
Factor2	Pou2f1	1.50788	0.553342	Fib
Factor3	Pou2f1	-0.312317	0.92771	Fib
Factor4	Pou2f1	1.01823	0.991284	Fib
Factor1	Pou2f2	0.38659	0.879044	Fib
Factor2	Pou2f2	0.0423254	0.979168	Fib
Factor3	Pou2f2	0.822677	0.808153	Fib
Factor4	Pou2f2	0.0727068	0.991284	Fib
Factor1	Pou4f1	0.84339	0.688433	Fib
Factor2	Pou4f1	-0.0699562	0.973137	Fib
Factor3	Pou4f1	-0.55826	0.844254	Fib
Factor4	Pou4f1	0.264538	0.991284	Fib
Factor1	Pou4f2	1.41051	0.447686	Fib
Factor2	Pou4f2	-0.981693	0.699004	Fib
Factor3	Pou4f2	0.764995	0.811934	Fib
Factor4	Pou4f2	-0.776147	0.991284	Fib
Factor1	Pou5f1	0.425267	0.879044	Fib
Factor2	Pou5f1	0.750902	0.784418	Fib
Factor3	Pou5f1	0.230412	0.951583	Fib
Factor4	Pou5f1	-0.635437	0.991284	Fib
Factor1	Ppara	0.671904	0.760055	Fib
Factor2	Ppara	-0.497182	0.842735	Fib
Factor3	Ppara	-0.0357682	0.98968	Fib
Factor4	Ppara	0.74164	0.991284	Fib
Factor1	Ppard	1.87038	0.26625	Fib
Factor2	Ppard	0.236089	0.923045	Fib
Factor3	Ppard	-0.764723	0.811934	Fib
Factor4	Ppard	-0.61064	0.991284	Fib
Factor1	Pparg	1.12502	0.547976	Fib
Factor2	Pparg	0.808127	0.769563	Fib
Factor3	Pparg	-1.00931	0.712836	Fib
Factor4	Pparg	-0.524982	0.991284	Fib
Factor1	Prdm1	2.09612	0.202779	Fib
Factor2	Prdm1	1.46242	0.553342	Fib
Factor3	Prdm1	0.477212	0.885806	Fib
Factor4	Prdm1	0.285303	0.991284	Fib
Factor1	Rara	-0.663564	0.763449	Fib
Factor2	Rara	-0.277062	0.907546	Fib
Factor3	Rara	1.83364	0.404727	Fib
Factor4	Rara	0.285149	0.991284	Fib
Factor1	Rarb	-0.340258	0.890476	Fib
Factor2	Rarb	-0.886922	0.743	Fib
Factor3	Rarb	0.185751	0.955486	Fib
Factor4	Rarb	1.34554	0.991284	Fib
Factor1	Rarg	-0.205151	0.919392	Fib
Factor2	Rarg	-1.12875	0.626044	Fib
Factor3	Rarg	1.84878	0.404727	Fib
Factor4	Rarg	0.708362	0.991284	Fib
Factor1	Rb1	-0.85466	0.684004	Fib
Factor2	Rb1	-0.832209	0.76699	Fib
Factor3	Rb1	-1.25101	0.649144	Fib
Factor4	Rb1	-1.15326	0.991284	Fib
Factor1	Rbpj	-0.0900788	0.966507	Fib
Factor2	Rbpj	0.539007	0.842735	Fib
Factor3	Rbpj	-0.55686	0.844254	Fib
Factor4	Rbpj	0.514675	0.991284	Fib
Factor1	Rest	-0.209873	0.918672	Fib
Factor2	Rest	0.677581	0.820905	Fib
Factor3	Rest	-1.03262	0.712375	Fib
Factor4	Rest	0.883722	0.991284	Fib
Factor1	Rfx1	0.539825	0.82927	Fib
Factor2	Rfx1	0.584039	0.836909	Fib
Factor3	Rfx1	-0.940568	0.75098	Fib
Factor4	Rfx1	0.746472	0.991284	Fib
Factor1	Rora	1.19033	0.527616	Fib
Factor2	Rora	0.842571	0.766173	Fib
Factor3	Rora	2.06733	0.326121	Fib
Factor4	Rora	-0.343019	0.991284	Fib
Factor1	Runx1	1.15491	0.54041	Fib
Factor2	Runx1	1.33943	0.575007	Fib
Factor3	Runx1	1.16893	0.667998	Fib
Factor4	Runx1	0.0615117	0.991284	Fib
Factor1	Runx2	2.0073	0.222482	Fib
Factor2	Runx2	1.5147	0.553342	Fib
Factor3	Runx2	2.97894	0.0801897	Fib
Factor4	Runx2	-0.0616048	0.991284	Fib
Factor1	Runx3	1.4068	0.447686	Fib
Factor2	Runx3	3.12013	0.0565365	Fib
Factor3	Runx3	0.591392	0.842943	Fib
Factor4	Runx3	-0.12117	0.991284	Fib
Factor1	Rxra	0.260465	0.894942	Fib
Factor2	Rxra	0.118165	0.968739	Fib
Factor3	Rxra	-0.822935	0.808153	Fib
Factor4	Rxra	-0.2442	0.991284	Fib
Factor1	Satb1	0.466311	0.865576	Fib
Factor2	Satb1	-0.414929	0.865787	Fib
Factor3	Satb1	1.92888	0.379253	Fib
Factor4	Satb1	-1.42967	0.991284	Fib
Factor1	Sfpq	-0.582066	0.808804	Fib
Factor2	Sfpq	0.0745411	0.972686	Fib
Factor3	Sfpq	-0.868714	0.78304	Fib
Factor4	Sfpq	-0.452989	0.991284	Fib
Factor1	Sirt1	-0.543068	0.82927	Fib
Factor2	Sirt1	-0.437651	0.864157	Fib
Factor3	Sirt1	0.213826	0.95341	Fib
Factor4	Sirt1	-0.200786	0.991284	Fib
Factor1	Skil	-1.05432	0.549169	Fib
Factor2	Skil	-1.28386	0.594334	Fib
Factor3	Skil	-0.51298	0.867201	Fib
Factor4	Skil	0.369129	0.991284	Fib
Factor1	Smad1	2.53337	0.114512	Fib
Factor2	Smad1	2.34481	0.222462	Fib
Factor3	Smad1	2.71258	0.112144	Fib
Factor4	Smad1	0.25956	0.991284	Fib
Factor1	Smad2	1.09488	0.547976	Fib
Factor2	Smad2	1.59282	0.512924	Fib
Factor3	Smad2	1.84661	0.404727	Fib
Factor4	Smad2	-0.266388	0.991284	Fib
Factor1	Smad3	4.2795	0.00116365	Fib
Factor2	Smad3	4.2274	0.00733491	Fib
Factor3	Smad3	5.36268	2.63545e-05	Fib
Factor4	Smad3	0.392175	0.991284	Fib
Factor1	Smad4	1.94758	0.240256	Fib
Factor2	Smad4	1.98271	0.351826	Fib
Factor3	Smad4	2.9816	0.0801897	Fib
Factor4	Smad4	-0.669688	0.991284	Fib
Factor1	Smad7	-3.0872	0.0324589	Fib
Factor2	Smad7	-2.27525	0.251227	Fib
Factor3	Smad7	-3.51037	0.027439	Fib
Factor4	Smad7	-0.555413	0.991284	Fib
Factor1	Smarca1	2.95041	0.0439267	Fib
Factor2	Smarca1	1.58528	0.512924	Fib
Factor3	Smarca1	0.0581408	0.987792	Fib
Factor4	Smarca1	0.384775	0.991284	Fib
Factor1	Snai1	-2.02331	0.218262	Fib
Factor2	Snai1	-2.36171	0.222462	Fib
Factor3	Snai1	1.21989	0.649144	Fib
Factor4	Snai1	1.8123	0.991284	Fib
Factor1	Sox10	0.611303	0.788144	Fib
Factor2	Sox10	-1.23921	0.619348	Fib
Factor3	Sox10	2.01807	0.330688	Fib
Factor4	Sox10	-0.409586	0.991284	Fib
Factor1	Sox11	0.376116	0.880723	Fib
Factor2	Sox11	-0.656743	0.822191	Fib
Factor3	Sox11	2.30547	0.221452	Fib
Factor4	Sox11	-0.76112	0.991284	Fib
Factor1	Sox17	-0.400823	0.879044	Fib
Factor2	Sox17	-2.39231	0.222462	Fib
Factor3	Sox17	-0.97872	0.720081	Fib
Factor4	Sox17	0.282024	0.991284	Fib
Factor1	Sox2	-0.482521	0.859134	Fib
Factor2	Sox2	0.86862	0.754322	Fib
Factor3	Sox2	-0.0850914	0.975253	Fib
Factor4	Sox2	0.736078	0.991284	Fib
Factor1	Sox4	-1.17412	0.528819	Fib
Factor2	Sox4	0.347399	0.901834	Fib
Factor3	Sox4	-0.0731238	0.980545	Fib
Factor4	Sox4	0.13542	0.991284	Fib
Factor1	Sox6	0.830016	0.695334	Fib
Factor2	Sox6	0.746131	0.784418	Fib
Factor3	Sox6	0.352495	0.910869	Fib
Factor4	Sox6	0.912749	0.991284	Fib
Factor1	Sox9	-1.07561	0.54884	Fib
Factor2	Sox9	-1.15991	0.621675	Fib
Factor3	Sox9	0.87384	0.78299	Fib
Factor4	Sox9	-0.296132	0.991284	Fib
Factor1	Sp1	4.5732	0.000500912	Fib
Factor2	Sp1	2.03218	0.351826	Fib
Factor3	Sp1	1.40749	0.6036	Fib
Factor4	Sp1	-0.195055	0.991284	Fib
Factor1	Sp2	-0.187313	0.927992	Fib
Factor2	Sp2	1.05961	0.664287	Fib
Factor3	Sp2	0.783452	0.811934	Fib
Factor4	Sp2	0.714272	0.991284	Fib
Factor1	Sp3	1.43113	0.441254	Fib
Factor2	Sp3	0.601459	0.833738	Fib
Factor3	Sp3	2.78962	0.107137	Fib
Factor4	Sp3	1.14561	0.991284	Fib
Factor1	Sp4	-0.434948	0.878006	Fib
Factor2	Sp4	-1.99124	0.351826	Fib
Factor3	Sp4	-0.0954365	0.975253	Fib
Factor4	Sp4	0.332638	0.991284	Fib
Factor1	Sp7	0.878798	0.668657	Fib
Factor2	Sp7	0.577756	0.836909	Fib
Factor3	Sp7	2.69681	0.112144	Fib
Factor4	Sp7	0.582814	0.991284	Fib
Factor1	Spi1	1.82815	0.280616	Fib
Factor2	Spi1	1.87939	0.380454	Fib
Factor3	Spi1	0.365414	0.902464	Fib
Factor4	Spi1	0.853151	0.991284	Fib
Factor1	Srebf1	2.38138	0.154153	Fib
Factor2	Srebf1	0.322175	0.907546	Fib
Factor3	Srebf1	0.793511	0.811934	Fib
Factor4	Srebf1	0.243083	0.991284	Fib
Factor1	Srebf2	1.37238	0.464126	Fib
Factor2	Srebf2	-0.412417	0.865787	Fib
Factor3	Srebf2	1.53627	0.517278	Fib
Factor4	Srebf2	0.0884824	0.991284	Fib
Factor1	Srf	4.02426	0.00208356	Fib
Factor2	Srf	1.36556	0.57323	Fib
Factor3	Srf	-0.188585	0.955486	Fib
Factor4	Srf	1.34613	0.991284	Fib
Factor1	Sry	-0.699307	0.745048	Fib
Factor2	Sry	-1.54186	0.540971	Fib
Factor3	Sry	2.07835	0.326121	Fib
Factor4	Sry	-0.55109	0.991284	Fib
Factor1	Ssrp1	1.42962	0.441254	Fib
Factor2	Ssrp1	1.42076	0.553342	Fib
Factor3	Ssrp1	0.984135	0.720081	Fib
Factor4	Ssrp1	-1.23487	0.991284	Fib
Factor1	Stat1	1.56986	0.414458	Fib
Factor2	Stat1	1.40298	0.553342	Fib
Factor3	Stat1	0.709518	0.821495	Fib
Factor4	Stat1	-0.203142	0.991284	Fib
Factor1	Stat2	1.54879	0.418402	Fib
Factor2	Stat2	0.641128	0.824367	Fib
Factor3	Stat2	1.6458	0.472911	Fib
Factor4	Stat2	0.448204	0.991284	Fib
Factor1	Stat3	2.353	0.154405	Fib
Factor2	Stat3	0.0931733	0.972686	Fib
Factor3	Stat3	-0.299199	0.92771	Fib
Factor4	Stat3	1.09253	0.991284	Fib
Factor1	Stat5a	0.131591	0.953487	Fib
Factor2	Stat5a	-1.4991	0.553342	Fib
Factor3	Stat5a	1.21367	0.649144	Fib
Factor4	Stat5a	0.919111	0.991284	Fib
Factor1	Stat5b	1.10659	0.547976	Fib
Factor2	Stat5b	-1.18989	0.619348	Fib
Factor3	Stat5b	1.31129	0.639135	Fib
Factor4	Stat5b	0.605198	0.991284	Fib
Factor1	Stat6	1.52635	0.422902	Fib
Factor2	Stat6	0.981043	0.699004	Fib
Factor3	Stat6	1.60311	0.479145	Fib
Factor4	Stat6	0.752624	0.991284	Fib
Factor1	Taf1	0.34139	0.890476	Fib
Factor2	Taf1	-0.616436	0.824367	Fib
Factor3	Taf1	1.15432	0.676049	Fib
Factor4	Taf1	0.681191	0.991284	Fib
Factor1	Tal1	-1.43155	0.441254	Fib
Factor2	Tal1	1.43663	0.553342	Fib
Factor3	Tal1	-0.76795	0.811934	Fib
Factor4	Tal1	0.459189	0.991284	Fib
Factor1	Tbp	2.34942	0.154405	Fib
Factor2	Tbp	1.09711	0.640445	Fib
Factor3	Tbp	-0.717745	0.821495	Fib
Factor4	Tbp	1.9732	0.991284	Fib
Factor1	Tbx15	0.036362	0.986043	Fib
Factor2	Tbx15	-0.960878	0.703536	Fib
Factor3	Tbx15	0.106187	0.970538	Fib
Factor4	Tbx15	1.06977	0.991284	Fib
Factor1	Tbx2	-2.4047	0.149061	Fib
Factor2	Tbx2	-1.71522	0.463025	Fib
Factor3	Tbx2	-1.77921	0.415438	Fib
Factor4	Tbx2	-0.535354	0.991284	Fib
Factor1	Tbx5	-0.402476	0.879044	Fib
Factor2	Tbx5	-0.314221	0.907546	Fib
Factor3	Tbx5	-0.947831	0.748294	Fib
Factor4	Tbx5	0.0252702	0.991284	Fib
Factor1	Tcf3	-0.0391959	0.986043	Fib
Factor2	Tcf3	-1.04645	0.665139	Fib
Factor3	Tcf3	-0.0334113	0.98968	Fib
Factor4	Tcf3	0.867847	0.991284	Fib
Factor1	Tcf4	1.33133	0.478054	Fib
Factor2	Tcf4	0.614844	0.824367	Fib
Factor3	Tcf4	2.32435	0.221452	Fib
Factor4	Tcf4	0.103755	0.991284	Fib
Factor1	Tcf7l2	-0.121363	0.953487	Fib
Factor2	Tcf7l2	0.416048	0.865787	Fib
Factor3	Tcf7l2	1.45051	0.574864	Fib
Factor4	Tcf7l2	0.331787	0.991284	Fib
Factor1	Tfam	0.411085	0.879044	Fib
Factor2	Tfam	-1.3963	0.553936	Fib
Factor3	Tfam	-1.6676	0.466615	Fib
Factor4	Tfam	2.04523	0.991284	Fib
Factor1	Tfap2a	0.544847	0.82927	Fib
Factor2	Tfap2a	0.690575	0.818559	Fib
Factor3	Tfap2a	-1.2412	0.649144	Fib
Factor4	Tfap2a	-0.172228	0.991284	Fib
Factor1	Tfap2c	-1.2976	0.491129	Fib
Factor2	Tfap2c	-1.63773	0.485702	Fib
Factor3	Tfap2c	1.37391	0.609879	Fib
Factor4	Tfap2c	-0.75184	0.991284	Fib
Factor1	Tfcp2	0.119008	0.953487	Fib
Factor2	Tfcp2	-1.16924	0.621675	Fib
Factor3	Tfcp2	-2.54691	0.165259	Fib
Factor4	Tfcp2	-0.743369	0.991284	Fib
Factor1	Tfdp1	0.408625	0.879044	Fib
Factor2	Tfdp1	1.32455	0.575007	Fib
Factor3	Tfdp1	-0.599593	0.842943	Fib
Factor4	Tfdp1	-1.27487	0.991284	Fib
Factor1	Tfe3	1.32698	0.478054	Fib
Factor2	Tfe3	0.213619	0.935871	Fib
Factor3	Tfe3	1.76765	0.417714	Fib
Factor4	Tfe3	0.291486	0.991284	Fib
Factor1	Thra	1.21308	0.521902	Fib
Factor2	Thra	0.107314	0.968907	Fib
Factor3	Thra	1.01695	0.712836	Fib
Factor4	Thra	0.429966	0.991284	Fib
Factor1	Thrb	0.65097	0.765084	Fib
Factor2	Thrb	-0.479636	0.842947	Fib
Factor3	Thrb	-0.761183	0.811934	Fib
Factor4	Thrb	1.6344	0.991284	Fib
Factor1	Trp53	4.60859	0.000500912	Fib
Factor2	Trp53	2.05874	0.342721	Fib
Factor3	Trp53	1.6893	0.460788	Fib
Factor4	Trp53	-0.57828	0.991284	Fib
Factor1	Trp63	1.14476	0.54041	Fib
Factor2	Trp63	1.19809	0.619348	Fib
Factor3	Trp63	1.22897	0.649144	Fib
Factor4	Trp63	0.0191267	0.991284	Fib
Factor1	Trp73	1.103	0.547976	Fib
Factor2	Trp73	1.11805	0.626044	Fib
Factor3	Trp73	0.637113	0.840835	Fib
Factor4	Trp73	0.698673	0.991284	Fib
Factor1	Ttf1	0.157911	0.939661	Fib
Factor2	Ttf1	-1.25758	0.613709	Fib
Factor3	Ttf1	0.173737	0.955486	Fib
Factor4	Ttf1	0.551573	0.991284	Fib
Factor1	Twist1	-1.0308	0.559258	Fib
Factor2	Twist1	-0.780706	0.773858	Fib
Factor3	Twist1	-0.679535	0.827159	Fib
Factor4	Twist1	0.424359	0.991284	Fib
Factor1	Twist2	-0.466985	0.865576	Fib
Factor2	Twist2	-0.500766	0.842735	Fib
Factor3	Twist2	1.13594	0.680568	Fib
Factor4	Twist2	0.0901877	0.991284	Fib
Factor1	Usf1	1.7666	0.306361	Fib
Factor2	Usf1	0.279031	0.907546	Fib
Factor3	Usf1	0.234053	0.951583	Fib
Factor4	Usf1	0.52909	0.991284	Fib
Factor1	Usf2	1.2445	0.521902	Fib
Factor2	Usf2	0.28408	0.907546	Fib
Factor3	Usf2	-0.149136	0.960722	Fib
Factor4	Usf2	0.636845	0.991284	Fib
Factor1	Vdr	1.60493	0.391712	Fib
Factor2	Vdr	1.1604	0.621675	Fib
Factor3	Vdr	0.502284	0.871476	Fib
Factor4	Vdr	0.67385	0.991284	Fib
Factor1	Vhl	0.338884	0.890476	Fib
Factor2	Vhl	0.654908	0.822191	Fib
Factor3	Vhl	-0.140765	0.961011	Fib
Factor4	Vhl	0.799616	0.991284	Fib
Factor1	Wt1	0.292159	0.894588	Fib
Factor2	Wt1	-0.297909	0.907546	Fib
Factor3	Wt1	-0.510664	0.867201	Fib
Factor4	Wt1	0.108216	0.991284	Fib
Factor1	Wwtr1	-0.444928	0.872318	Fib
Factor2	Wwtr1	-0.119189	0.968739	Fib
Factor3	Wwtr1	0.327088	0.925597	Fib
Factor4	Wwtr1	0.801464	0.991284	Fib
Factor1	Xbp1	1.47719	0.427594	Fib
Factor2	Xbp1	-1.15374	0.621675	Fib
Factor3	Xbp1	2.03446	0.326121	Fib
Factor4	Xbp1	0.408414	0.991284	Fib
Factor1	Ybx1	-0.638917	0.772896	Fib
Factor2	Ybx1	-1.41175	0.553342	Fib
Factor3	Ybx1	-0.742106	0.812996	Fib
Factor4	Ybx1	1.33741	0.991284	Fib
Factor1	Yy1	1.56514	0.414458	Fib
Factor2	Yy1	-0.346832	0.901834	Fib
Factor3	Yy1	1.71945	0.43969	Fib
Factor4	Yy1	0.604607	0.991284	Fib
Factor1	Zbtb16	0.275404	0.894588	Fib
Factor2	Zbtb16	0.546273	0.842735	Fib
Factor3	Zbtb16	1.11338	0.692537	Fib
Factor4	Zbtb16	0.409719	0.991284	Fib
Factor1	Zbtb17	0.531815	0.830647	Fib
Factor2	Zbtb17	-0.618764	0.824367	Fib
Factor3	Zbtb17	0.426949	0.893571	Fib
Factor4	Zbtb17	1.77876	0.991284	Fib
Factor1	Zbtb4	2.288	0.168114	Fib
Factor2	Zbtb4	-0.672648	0.820905	Fib
Factor3	Zbtb4	-1.80243	0.415438	Fib
Factor4	Zbtb4	2.36801	0.991284	Fib
Factor1	Zbtb7a	-1.20778	0.521902	Fib
Factor2	Zbtb7a	-0.746927	0.784418	Fib
Factor3	Zbtb7a	1.22107	0.649144	Fib
Factor4	Zbtb7a	-0.326142	0.991284	Fib
Factor1	Zeb1	-1.51636	0.422902	Fib
Factor2	Zeb1	-0.111545	0.968739	Fib
Factor3	Zeb1	-2.48038	0.181361	Fib
Factor4	Zeb1	-1.11889	0.991284	Fib
Factor1	Zeb2	-1.38525	0.461611	Fib
Factor2	Zeb2	-1.80355	0.41594	Fib
Factor3	Zeb2	-0.37252	0.902464	Fib
Factor4	Zeb2	0.258704	0.991284	Fib
Factor1	Zfp143	0.0935065	0.966507	Fib
Factor2	Zfp143	-1.69261	0.473017	Fib
Factor3	Zfp143	-0.980443	0.720081	Fib
Factor4	Zfp143	-1.34369	0.991284	Fib
Factor1	Zfp148	1.09129	0.547976	Fib
Factor2	Zfp148	2.24365	0.251623	Fib
Factor3	Zfp148	1.23076	0.649144	Fib
Factor4	Zfp148	-1.1922	0.991284	Fib
Factor1	Zic1	1.30466	0.491129	Fib
Factor2	Zic1	0.51639	0.842735	Fib
Factor3	Zic1	1.02456	0.712375	Fib
Factor4	Zic1	0.710103	0.991284	Fib
Factor1	AP1	1.6115	0.501585	LECs
Factor2	AP1	-0.603514	0.84339	LECs
Factor3	AP1	0.682311	0.861903	LECs
Factor4	AP1	0.438039	0.949205	LECs
Factor1	Ahr	1.96451	0.481144	LECs
Factor2	Ahr	-0.411567	0.903556	LECs
Factor3	Ahr	0.261096	0.966866	LECs
Factor4	Ahr	-1.92643	0.754504	LECs
Factor1	Ar	2.73812	0.117392	LECs
Factor2	Ar	-0.9618	0.694749	LECs
Factor3	Ar	2.31183	0.436728	LECs
Factor4	Ar	-0.491055	0.949205	LECs
Factor1	Arnt	0.376989	0.907085	LECs
Factor2	Arnt	1.00232	0.686777	LECs
Factor3	Arnt	-0.454938	0.935721	LECs
Factor4	Arnt	0.670851	0.942213	LECs
Factor1	Ascl1	0.414311	0.901359	LECs
Factor2	Ascl1	-2.99014	0.132958	LECs
Factor3	Ascl1	-1.45307	0.640038	LECs
Factor4	Ascl1	0.0609777	0.988178	LECs
Factor1	Atf1	-0.0230888	0.986831	LECs
Factor2	Atf1	-1.74534	0.40127	LECs
Factor3	Atf1	-0.145599	0.966866	LECs
Factor4	Atf1	0.269669	0.988178	LECs
Factor1	Atf2	0.463674	0.901359	LECs
Factor2	Atf2	-1.24104	0.56262	LECs
Factor3	Atf2	1.18722	0.738992	LECs
Factor4	Atf2	-1.75344	0.754504	LECs
Factor1	Atf3	1.43255	0.569428	LECs
Factor2	Atf3	-1.57915	0.433469	LECs
Factor3	Atf3	-0.180519	0.966866	LECs
Factor4	Atf3	0.81191	0.911489	LECs
Factor1	Atf4	0.323039	0.907085	LECs
Factor2	Atf4	1.28087	0.554086	LECs
Factor3	Atf4	1.20275	0.738992	LECs
Factor4	Atf4	0.0377765	0.988971	LECs
Factor1	Atf6	1.95131	0.481144	LECs
Factor2	Atf6	-1.59881	0.433469	LECs
Factor3	Atf6	0.915992	0.81366	LECs
Factor4	Atf6	-1.02455	0.898833	LECs
Factor1	Bcl6	1.28141	0.588112	LECs
Factor2	Bcl6	1.47017	0.475718	LECs
Factor3	Bcl6	0.0711294	0.976753	LECs
Factor4	Bcl6	-0.466399	0.949205	LECs
Factor1	Bmal1	0.661837	0.845444	LECs
Factor2	Bmal1	-1.32445	0.548107	LECs
Factor3	Bmal1	0.956729	0.801425	LECs
Factor4	Bmal1	0.0692171	0.988178	LECs
Factor1	Brca1	-1.8628	0.501585	LECs
Factor2	Brca1	-0.09417	0.971493	LECs
Factor3	Brca1	0.925399	0.813653	LECs
Factor4	Brca1	-1.59484	0.754504	LECs
Factor1	Cebpa	0.577273	0.868321	LECs
Factor2	Cebpa	1.01877	0.686777	LECs
Factor3	Cebpa	-0.303946	0.954045	LECs
Factor4	Cebpa	1.47045	0.754504	LECs
Factor1	Cebpb	1.57282	0.501585	LECs
Factor2	Cebpb	-1.91777	0.346602	LECs
Factor3	Cebpb	0.970378	0.801425	LECs
Factor4	Cebpb	0.921798	0.898833	LECs
Factor1	Cebpd	1.63256	0.501585	LECs
Factor2	Cebpd	-1.51731	0.451417	LECs
Factor3	Cebpd	-0.198508	0.966866	LECs
Factor4	Cebpd	-0.100808	0.988178	LECs
Factor1	Cebpe	2.76534	0.117392	LECs
Factor2	Cebpe	0.730797	0.809289	LECs
Factor3	Cebpe	0.534705	0.916256	LECs
Factor4	Cebpe	-1.08455	0.886716	LECs
Factor1	Cebpg	1.62652	0.501585	LECs
Factor2	Cebpg	-2.49347	0.217834	LECs
Factor3	Cebpg	1.30087	0.738992	LECs
Factor4	Cebpg	-0.380091	0.965657	LECs
Factor1	Clock	1.38203	0.571339	LECs
Factor2	Clock	-1.29547	0.548107	LECs
Factor3	Clock	2.03559	0.487685	LECs
Factor4	Clock	-0.9203	0.898833	LECs
Factor1	Creb1	0.462777	0.901359	LECs
Factor2	Creb1	-0.00835072	0.993338	LECs
Factor3	Creb1	-0.151441	0.966866	LECs
Factor4	Creb1	0.869467	0.898833	LECs
Factor1	Crem	-0.0345189	0.986831	LECs
Factor2	Crem	1.31658	0.548107	LECs
Factor3	Crem	-1.42182	0.663397	LECs
Factor4	Crem	1.9238	0.754504	LECs
Factor1	Ctcf	0.31627	0.907085	LECs
Factor2	Ctcf	-1.98022	0.340591	LECs
Factor3	Ctcf	0.235023	0.966866	LECs
Factor4	Ctcf	-1.3504	0.754504	LECs
Factor1	Ctnnb1	-0.84553	0.804427	LECs
Factor2	Ctnnb1	-0.286575	0.907487	LECs
Factor3	Ctnnb1	0.386868	0.946052	LECs
Factor4	Ctnnb1	0.821418	0.911489	LECs
Factor1	Cux1	2.00237	0.481144	LECs
Factor2	Cux1	-0.343844	0.903556	LECs
Factor3	Cux1	1.45691	0.640038	LECs
Factor4	Cux1	-0.349641	0.965969	LECs
Factor1	Ddit3	2.03264	0.481144	LECs
Factor2	Ddit3	-1.99419	0.340591	LECs
Factor3	Ddit3	1.78073	0.543292	LECs
Factor4	Ddit3	0.221722	0.988178	LECs
Factor1	Dnmt1	-0.59426	0.865455	LECs
Factor2	Dnmt1	2.12162	0.304518	LECs
Factor3	Dnmt1	0.520107	0.916256	LECs
Factor4	Dnmt1	0.481413	0.949205	LECs
Factor1	Dnmt3a	-1.61484	0.501585	LECs
Factor2	Dnmt3a	1.61758	0.433469	LECs
Factor3	Dnmt3a	-0.37354	0.946052	LECs
Factor4	Dnmt3a	0.38457	0.965657	LECs
Factor1	Dnmt3b	-1.12552	0.645888	LECs
Factor2	Dnmt3b	0.58825	0.84339	LECs
Factor3	Dnmt3b	0.852493	0.81366	LECs
Factor4	Dnmt3b	0.518022	0.949205	LECs
Factor1	E2f1	0.267826	0.921161	LECs
Factor2	E2f1	-0.0189543	0.993338	LECs
Factor3	E2f1	2.6442	0.265872	LECs
Factor4	E2f1	-0.0440671	0.988971	LECs
Factor1	E2f4	1.67246	0.501585	LECs
Factor2	E2f4	-0.0414502	0.983824	LECs
Factor3	E2f4	1.66261	0.613857	LECs
Factor4	E2f4	-1.56109	0.754504	LECs
Factor1	E2f6	1.46591	0.569428	LECs
Factor2	E2f6	-0.684628	0.824469	LECs
Factor3	E2f6	-2.40413	0.383481	LECs
Factor4	E2f6	0.49603	0.949205	LECs
Factor1	Egr1	-0.426737	0.901359	LECs
Factor2	Egr1	-1.3709	0.534507	LECs
Factor3	Egr1	-0.455092	0.935721	LECs
Factor4	Egr1	0.217454	0.988178	LECs
Factor1	Elf1	0.130362	0.957406	LECs
Factor2	Elf1	-0.360184	0.903556	LECs
Factor3	Elf1	-0.584624	0.916256	LECs
Factor4	Elf1	0.664926	0.942213	LECs
Factor1	Elk1	1.31084	0.588112	LECs
Factor2	Elk1	-0.184514	0.927665	LECs
Factor3	Elk1	-0.1582	0.966866	LECs
Factor4	Elk1	0.169723	0.988178	LECs
Factor1	Epas1	0.103831	0.966809	LECs
Factor2	Epas1	0.454597	0.903556	LECs
Factor3	Epas1	-0.242417	0.966866	LECs
Factor4	Epas1	1.76281	0.754504	LECs
Factor1	Erg	1.23991	0.590342	LECs
Factor2	Erg	0.654713	0.838222	LECs
Factor3	Erg	1.39118	0.671706	LECs
Factor4	Erg	-1.44592	0.754504	LECs
Factor1	Esr1	-0.104762	0.966809	LECs
Factor2	Esr1	-1.8395	0.367095	LECs
Factor3	Esr1	0.582316	0.916256	LECs
Factor4	Esr1	0.0681448	0.988178	LECs
Factor1	Esr2	-0.385591	0.907085	LECs
Factor2	Esr2	0.00850422	0.993338	LECs
Factor3	Esr2	0.732241	0.838992	LECs
Factor4	Esr2	-1.87795	0.754504	LECs
Factor1	Ets1	1.26576	0.588112	LECs
Factor2	Ets1	-2.69379	0.191613	LECs
Factor3	Ets1	-0.068269	0.976753	LECs
Factor4	Ets1	-1.32166	0.754504	LECs
Factor1	Ets2	-0.443919	0.901359	LECs
Factor2	Ets2	-0.991733	0.686777	LECs
Factor3	Ets2	0.0371074	0.985139	LECs
Factor4	Ets2	0.468374	0.949205	LECs
Factor1	Etv4	2.12361	0.481144	LECs
Factor2	Etv4	0.338201	0.903556	LECs
Factor3	Etv4	2.14564	0.463405	LECs
Factor4	Etv4	-1.43264	0.754504	LECs
Factor1	Ewsr1	0.325077	0.907085	LECs
Factor2	Ewsr1	-0.885039	0.736846	LECs
Factor3	Ewsr1	0.307189	0.954045	LECs
Factor4	Ewsr1	-0.0676324	0.988178	LECs
Factor1	Ezh2	0.7313	0.840031	LECs
Factor2	Ezh2	-0.325354	0.903556	LECs
Factor3	Ezh2	1.08821	0.746324	LECs
Factor4	Ezh2	-0.775124	0.924558	LECs
Factor1	Foxa2	0.625339	0.861937	LECs
Factor2	Foxa2	-0.72392	0.809289	LECs
Factor3	Foxa2	-1.46988	0.640038	LECs
Factor4	Foxa2	-0.351019	0.965969	LECs
Factor1	Foxc2	0.545708	0.88035	LECs
Factor2	Foxc2	-0.270497	0.907487	LECs
Factor3	Foxc2	0.441636	0.935721	LECs
Factor4	Foxc2	0.168746	0.988178	LECs
Factor1	Foxm1	0.736158	0.840031	LECs
Factor2	Foxm1	-1.5787	0.433469	LECs
Factor3	Foxm1	0.853858	0.81366	LECs
Factor4	Foxm1	-1.46977	0.754504	LECs
Factor1	Foxo1	0.674745	0.845444	LECs
Factor2	Foxo1	-0.947698	0.701769	LECs
Factor3	Foxo1	0.43093	0.935721	LECs
Factor4	Foxo1	0.457907	0.949205	LECs
Factor1	Foxo3	0.205105	0.940807	LECs
Factor2	Foxo3	0.440255	0.903556	LECs
Factor3	Foxo3	-0.486708	0.92746	LECs
Factor4	Foxo3	-0.700953	0.927395	LECs
Factor1	Gabpa	1.87344	0.501585	LECs
Factor2	Gabpa	-0.539221	0.866443	LECs
Factor3	Gabpa	-3.31622	0.0875941	LECs
Factor4	Gabpa	-0.146609	0.988178	LECs
Factor1	Gata1	1.7209	0.501585	LECs
Factor2	Gata1	-0.58275	0.84339	LECs
Factor3	Gata1	0.776331	0.81366	LECs
Factor4	Gata1	1.49523	0.754504	LECs
Factor1	Gata2	0.200189	0.940807	LECs
Factor2	Gata2	-0.586985	0.84339	LECs
Factor3	Gata2	0.561929	0.916256	LECs
Factor4	Gata2	1.79829	0.754504	LECs
Factor1	Gata3	-0.295624	0.907085	LECs
Factor2	Gata3	-0.279983	0.907487	LECs
Factor3	Gata3	-0.0795855	0.976753	LECs
Factor4	Gata3	1.19718	0.823145	LECs
Factor1	Gata4	-1.12573	0.645888	LECs
Factor2	Gata4	-3.96715	0.0142482	LECs
Factor3	Gata4	-1.4701	0.640038	LECs
Factor4	Gata4	-1.19365	0.823145	LECs
Factor1	Gata6	1.69266	0.501585	LECs
Factor2	Gata6	0.496048	0.896508	LECs
Factor3	Gata6	1.87747	0.518077	LECs
Factor4	Gata6	-0.191026	0.988178	LECs
Factor1	Gli1	0.761175	0.840031	LECs
Factor2	Gli1	-1.42057	0.502464	LECs
Factor3	Gli1	0.824785	0.81366	LECs
Factor4	Gli1	-0.873057	0.898833	LECs
Factor1	Gli2	1.07587	0.645888	LECs
Factor2	Gli2	-2.0623	0.336114	LECs
Factor3	Gli2	0.351903	0.946469	LECs
Factor4	Gli2	-1.45811	0.754504	LECs
Factor1	Hdac1	0.943183	0.73029	LECs
Factor2	Hdac1	1.58355	0.433469	LECs
Factor3	Hdac1	-0.0422992	0.985139	LECs
Factor4	Hdac1	0.36724	0.965657	LECs
Factor1	Hes1	1.43558	0.569428	LECs
Factor2	Hes1	-1.81116	0.367095	LECs
Factor3	Hes1	-0.174644	0.966866	LECs
Factor4	Hes1	-0.978189	0.898833	LECs
Factor1	Hif1a	2.04687	0.481144	LECs
Factor2	Hif1a	-0.746176	0.809289	LECs
Factor3	Hif1a	0.996477	0.801425	LECs
Factor4	Hif1a	-0.286531	0.988178	LECs
Factor1	Hnf1a	-0.325585	0.907085	LECs
Factor2	Hnf1a	-0.934301	0.708098	LECs
Factor3	Hnf1a	-0.190835	0.966866	LECs
Factor4	Hnf1a	-0.163587	0.988178	LECs
Factor1	Hnf4a	0.298442	0.907085	LECs
Factor2	Hnf4a	0.532388	0.866443	LECs
Factor3	Hnf4a	0.423579	0.935721	LECs
Factor4	Hnf4a	-0.345695	0.965969	LECs
Factor1	Hr	0.665213	0.845444	LECs
Factor2	Hr	-0.700779	0.824469	LECs
Factor3	Hr	1.67704	0.613857	LECs
Factor4	Hr	-0.080046	0.988178	LECs
Factor1	Hsf1	3.49775	0.0301668	LECs
Factor2	Hsf1	-1.77799	0.384059	LECs
Factor3	Hsf1	0.138676	0.966866	LECs
Factor4	Hsf1	-1.90991	0.754504	LECs
Factor1	Id1	-1.42455	0.569428	LECs
Factor2	Id1	1.25751	0.56262	LECs
Factor3	Id1	1.75981	0.547439	LECs
Factor4	Id1	-1.28611	0.777772	LECs
Factor1	Id2	0.697434	0.845352	LECs
Factor2	Id2	-0.681643	0.824469	LECs
Factor3	Id2	0.785176	0.81366	LECs
Factor4	Id2	-0.880161	0.898833	LECs
Factor1	Irf1	-0.508357	0.901359	LECs
Factor2	Irf1	0.848481	0.760231	LECs
Factor3	Irf1	1.28307	0.738992	LECs
Factor4	Irf1	-0.99163	0.898833	LECs
Factor1	Irf2	0.610842	0.864343	LECs
Factor2	Irf2	-0.873527	0.741341	LECs
Factor3	Irf2	0.115308	0.976753	LECs
Factor4	Irf2	1.03052	0.898833	LECs
Factor1	Irf8	-1.23865	0.590342	LECs
Factor2	Irf8	-2.41178	0.227024	LECs
Factor3	Irf8	0.352925	0.946469	LECs
Factor4	Irf8	1.36501	0.754504	LECs
Factor1	Jdp2	1.34319	0.581473	LECs
Factor2	Jdp2	0.435838	0.903556	LECs
Factor3	Jdp2	-0.337001	0.954045	LECs
Factor4	Jdp2	-1.5396	0.754504	LECs
Factor1	Kat5	-0.0278732	0.986831	LECs
Factor2	Kat5	-0.118868	0.956259	LECs
Factor3	Kat5	0.987204	0.801425	LECs
Factor4	Kat5	-0.20593	0.988178	LECs
Factor1	Kat7	1.35732	0.576737	LECs
Factor2	Kat7	-2.18842	0.304518	LECs
Factor3	Kat7	-0.944894	0.801425	LECs
Factor4	Kat7	0.903142	0.898833	LECs
Factor1	Klf2	-1.52117	0.536447	LECs
Factor2	Klf2	-0.401719	0.903556	LECs
Factor3	Klf2	1.63986	0.613857	LECs
Factor4	Klf2	0.265982	0.988178	LECs
Factor1	Klf4	1.31631	0.588112	LECs
Factor2	Klf4	-0.438467	0.903556	LECs
Factor3	Klf4	0.673302	0.863847	LECs
Factor4	Klf4	0.329411	0.968573	LECs
Factor1	Klf5	0.731684	0.840031	LECs
Factor2	Klf5	0.68282	0.824469	LECs
Factor3	Klf5	1.55582	0.640038	LECs
Factor4	Klf5	-1.39596	0.754504	LECs
Factor1	Klf6	-0.0604127	0.986831	LECs
Factor2	Klf6	-0.0399662	0.983824	LECs
Factor3	Klf6	0.781932	0.81366	LECs
Factor4	Klf6	-2.19631	0.754504	LECs
Factor1	Kmt2a	1.7865	0.501585	LECs
Factor2	Kmt2a	0.625898	0.84339	LECs
Factor3	Kmt2a	0.803117	0.81366	LECs
Factor4	Kmt2a	-0.468143	0.949205	LECs
Factor1	Lef1	0.41722	0.901359	LECs
Factor2	Lef1	0.92253	0.712768	LECs
Factor3	Lef1	1.24524	0.738992	LECs
Factor4	Lef1	-1.59568	0.754504	LECs
Factor1	Max	1.56662	0.501585	LECs
Factor2	Max	-0.737821	0.809289	LECs
Factor3	Max	1.2201	0.738992	LECs
Factor4	Max	-0.5462	0.949205	LECs
Factor1	Maz	0.362915	0.907085	LECs
Factor2	Maz	0.356998	0.903556	LECs
Factor3	Maz	-0.365785	0.946052	LECs
Factor4	Maz	0.406825	0.965657	LECs
Factor1	Mbd2	-0.171616	0.949631	LECs
Factor2	Mbd2	-0.38568	0.903556	LECs
Factor3	Mbd2	1.47744	0.640038	LECs
Factor4	Mbd2	-0.0336127	0.988971	LECs
Factor1	Mecp2	0.478343	0.901359	LECs
Factor2	Mecp2	1.04775	0.681557	LECs
Factor3	Mecp2	0.836873	0.81366	LECs
Factor4	Mecp2	0.14448	0.988178	LECs
Factor1	Mef2a	1.90865	0.501585	LECs
Factor2	Mef2a	-2.37927	0.227024	LECs
Factor3	Mef2a	-3.84327	0.0236725	LECs
Factor4	Mef2a	0.0155386	0.992886	LECs
Factor1	Mef2c	1.61306	0.501585	LECs
Factor2	Mef2c	-1.51618	0.451417	LECs
Factor3	Mef2c	-2.9717	0.188221	LECs
Factor4	Mef2c	0.901779	0.898833	LECs
Factor1	Mitf	-0.748904	0.840031	LECs
Factor2	Mitf	-1.65017	0.433469	LECs
Factor3	Mitf	-0.798978	0.81366	LECs
Factor4	Mitf	-0.864815	0.898833	LECs
Factor1	Mta1	-0.362277	0.907085	LECs
Factor2	Mta1	-0.431138	0.903556	LECs
Factor3	Mta1	0.861833	0.81366	LECs
Factor4	Mta1	0.394665	0.965657	LECs
Factor1	Mtf1	-0.220112	0.935256	LECs
Factor2	Mtf1	-0.0506621	0.983824	LECs
Factor3	Mtf1	0.197846	0.966866	LECs
Factor4	Mtf1	-0.716637	0.926699	LECs
Factor1	Myb	0.785997	0.840031	LECs
Factor2	Myb	-1.98276	0.340591	LECs
Factor3	Myb	-0.238396	0.966866	LECs
Factor4	Myb	-0.179715	0.988178	LECs
Factor1	Mybl2	0.571846	0.868321	LECs
Factor2	Mybl2	-3.61533	0.0290271	LECs
Factor3	Mybl2	1.0765	0.746324	LECs
Factor4	Mybl2	-1.96637	0.754504	LECs
Factor1	Myc	6.81144	2.51995e-09	LECs
Factor2	Myc	-0.301217	0.907487	LECs
Factor3	Myc	0.0827142	0.976753	LECs
Factor4	Myc	-3.19413	0.268554	LECs
Factor1	Myod1	1.38785	0.571339	LECs
Factor2	Myod1	-2.3656	0.227024	LECs
Factor3	Myod1	-1.80579	0.543292	LECs
Factor4	Myod1	-0.139821	0.988178	LECs
Factor1	Myog	2.78137	0.117392	LECs
Factor2	Myog	-1.94007	0.340591	LECs
Factor3	Myog	-0.0813343	0.976753	LECs
Factor4	Myog	0.52673	0.949205	LECs
Factor1	NFKB	1.82743	0.501585	LECs
Factor2	NFKB	-1.6633	0.433469	LECs
Factor3	NFKB	1.18661	0.738992	LECs
Factor4	NFKB	0.0962055	0.988178	LECs
Factor1	Nanog	-0.459242	0.901359	LECs
Factor2	Nanog	0.120103	0.956259	LECs
Factor3	Nanog	-0.184787	0.966866	LECs
Factor4	Nanog	0.199439	0.988178	LECs
Factor1	Ncoa1	0.0383627	0.986831	LECs
Factor2	Ncoa1	-0.612859	0.84339	LECs
Factor3	Ncoa1	1.25363	0.738992	LECs
Factor4	Ncoa1	-0.442873	0.949205	LECs
Factor1	Ncoa2	-0.309224	0.907085	LECs
Factor2	Ncoa2	-0.350562	0.903556	LECs
Factor3	Ncoa2	1.48174	0.640038	LECs
Factor4	Ncoa2	-1.59311	0.754504	LECs
Factor1	Ncoa3	0.500362	0.901359	LECs
Factor2	Ncoa3	-1.57148	0.433469	LECs
Factor3	Ncoa3	0.755847	0.821079	LECs
Factor4	Ncoa3	-2.36525	0.754504	LECs
Factor1	Ncor1	0.689584	0.845444	LECs
Factor2	Ncor1	-0.327066	0.903556	LECs
Factor3	Ncor1	-0.383608	0.946052	LECs
Factor4	Ncor1	-1.34417	0.754504	LECs
Factor1	Ncor2	-1.10389	0.645888	LECs
Factor2	Ncor2	-0.198594	0.927665	LECs
Factor3	Ncor2	2.15472	0.463405	LECs
Factor4	Ncor2	-0.613313	0.949205	LECs
Factor1	Nfat5	0.0403283	0.986831	LECs
Factor2	Nfat5	0.803717	0.784898	LECs
Factor3	Nfat5	0.55746	0.916256	LECs
Factor4	Nfat5	0.604548	0.949205	LECs
Factor1	Nfatc1	-0.135035	0.957406	LECs
Factor2	Nfatc1	-1.51988	0.451417	LECs
Factor3	Nfatc1	-0.0305189	0.985139	LECs
Factor4	Nfatc1	-0.187017	0.988178	LECs
Factor1	Nfatc2	0.014981	0.988049	LECs
Factor2	Nfatc2	1.20541	0.568413	LECs
Factor3	Nfatc2	1.18566	0.738992	LECs
Factor4	Nfatc2	-0.109788	0.988178	LECs
Factor1	Nfatc4	0.420321	0.901359	LECs
Factor2	Nfatc4	0.211571	0.927665	LECs
Factor3	Nfatc4	-2.60716	0.265872	LECs
Factor4	Nfatc4	-0.498691	0.949205	LECs
Factor1	Nfe2l2	0.341556	0.907085	LECs
Factor2	Nfe2l2	0.0743919	0.977088	LECs
Factor3	Nfe2l2	-0.647593	0.884175	LECs
Factor4	Nfe2l2	-0.179206	0.988178	LECs
Factor1	Nfia	2.5415	0.190164	LECs
Factor2	Nfia	-2.64043	0.194987	LECs
Factor3	Nfia	0.0349824	0.985139	LECs
Factor4	Nfia	-0.949988	0.898833	LECs
Factor1	Nfic	0.458619	0.901359	LECs
Factor2	Nfic	-3.22987	0.0791079	LECs
Factor3	Nfic	-0.0251994	0.985139	LECs
Factor4	Nfic	0.176055	0.988178	LECs
Factor1	Nfya	1.3867	0.571339	LECs
Factor2	Nfya	-1.20135	0.568413	LECs
Factor3	Nfya	-1.39665	0.671706	LECs
Factor4	Nfya	-1.64118	0.754504	LECs
Factor1	Nfyb	1.16002	0.642866	LECs
Factor2	Nfyb	-1.33619	0.548107	LECs
Factor3	Nfyb	-1.92438	0.487685	LECs
Factor4	Nfyb	-1.53472	0.754504	LECs
Factor1	Nkx2-5	0.765772	0.840031	LECs
Factor2	Nkx2-5	-0.183137	0.927665	LECs
Factor3	Nkx2-5	-1.54548	0.640038	LECs
Factor4	Nkx2-5	-0.817334	0.911489	LECs
Factor1	Nkx3-1	-0.411424	0.901359	LECs
Factor2	Nkx3-1	-1.16336	0.597214	LECs
Factor3	Nkx3-1	0.94402	0.801425	LECs
Factor4	Nkx3-1	0.727213	0.924558	LECs
Factor1	Notch1	-1.11036	0.645888	LECs
Factor2	Notch1	-0.979695	0.690916	LECs
Factor3	Notch1	1.08265	0.746324	LECs
Factor4	Notch1	-0.450035	0.949205	LECs
Factor1	Nr0b1	-0.385713	0.907085	LECs
Factor2	Nr0b1	2.13658	0.304518	LECs
Factor3	Nr0b1	1.79223	0.543292	LECs
Factor4	Nr0b1	0.0624669	0.988178	LECs
Factor1	Nr0b2	0.437435	0.901359	LECs
Factor2	Nr0b2	-1.03734	0.681557	LECs
Factor3	Nr0b2	-0.83485	0.81366	LECs
Factor4	Nr0b2	0.211873	0.988178	LECs
Factor1	Nr1h2	-0.291286	0.907085	LECs
Factor2	Nr1h2	0.532676	0.866443	LECs
Factor3	Nr1h2	0.547569	0.916256	LECs
Factor4	Nr1h2	0.449944	0.949205	LECs
Factor1	Nr1h3	-1.38939	0.571339	LECs
Factor2	Nr1h3	0.3942	0.903556	LECs
Factor3	Nr1h3	0.166474	0.966866	LECs
Factor4	Nr1h3	0.731555	0.924558	LECs
Factor1	Nr1h4	-0.258186	0.924096	LECs
Factor2	Nr1h4	1.63369	0.433469	LECs
Factor3	Nr1h4	0.577508	0.916256	LECs
Factor4	Nr1h4	1.18503	0.823145	LECs
Factor1	Nr1i2	0.462865	0.901359	LECs
Factor2	Nr1i2	1.30339	0.548107	LECs
Factor3	Nr1i2	1.64476	0.613857	LECs
Factor4	Nr1i2	1.40202	0.754504	LECs
Factor1	Nr2f1	1.10911	0.645888	LECs
Factor2	Nr2f1	0.371819	0.903556	LECs
Factor3	Nr2f1	-0.262166	0.966866	LECs
Factor4	Nr2f1	1.13416	0.84728	LECs
Factor1	Nr3c1	0.898825	0.76207	LECs
Factor2	Nr3c1	-2.15504	0.304518	LECs
Factor3	Nr3c1	0.711062	0.846256	LECs
Factor4	Nr3c1	1.31519	0.754504	LECs
Factor1	Nr3c2	1.74343	0.501585	LECs
Factor2	Nr3c2	-1.82977	0.367095	LECs
Factor3	Nr3c2	-0.548406	0.916256	LECs
Factor4	Nr3c2	-0.627326	0.949205	LECs
Factor1	Nr4a1	0.226861	0.935256	LECs
Factor2	Nr4a1	-1.96721	0.340591	LECs
Factor3	Nr4a1	-0.37065	0.946052	LECs
Factor4	Nr4a1	0.00113363	0.999096	LECs
Factor1	Nr5a1	0.188216	0.940807	LECs
Factor2	Nr5a1	-0.239666	0.922017	LECs
Factor3	Nr5a1	1.55906	0.640038	LECs
Factor4	Nr5a1	-1.86466	0.754504	LECs
Factor1	Nr5a2	2.02574	0.481144	LECs
Factor2	Nr5a2	-2.8687	0.145142	LECs
Factor3	Nr5a2	-1.7943	0.543292	LECs
Factor4	Nr5a2	-2.02923	0.754504	LECs
Factor1	Nrf1	0.700461	0.845352	LECs
Factor2	Nrf1	-0.481337	0.897756	LECs
Factor3	Nrf1	0.982233	0.801425	LECs
Factor4	Nrf1	-1.16068	0.825645	LECs
Factor1	Pax3	-0.922003	0.745021	LECs
Factor2	Pax3	-2.15701	0.304518	LECs
Factor3	Pax3	0.857916	0.81366	LECs
Factor4	Pax3	1.54892	0.754504	LECs
Factor1	Pax5	-0.225084	0.935256	LECs
Factor2	Pax5	0.97287	0.690916	LECs
Factor3	Pax5	-0.31234	0.954045	LECs
Factor4	Pax5	-0.336629	0.968185	LECs
Factor1	Pax6	-1.09957	0.645888	LECs
Factor2	Pax6	-0.339565	0.903556	LECs
Factor3	Pax6	0.809199	0.81366	LECs
Factor4	Pax6	0.16698	0.988178	LECs
Factor1	Pbx1	1.57606	0.501585	LECs
Factor2	Pbx1	0.235149	0.922017	LECs
Factor3	Pbx1	0.442891	0.935721	LECs
Factor4	Pbx1	-0.767236	0.924558	LECs
Factor1	Pgr	0.419356	0.901359	LECs
Factor2	Pgr	-2.42449	0.227024	LECs
Factor3	Pgr	0.864802	0.81366	LECs
Factor4	Pgr	0.0681145	0.988178	LECs
Factor1	Pitx2	0.75211	0.840031	LECs
Factor2	Pitx2	-1.82897	0.367095	LECs
Factor3	Pitx2	0.190641	0.966866	LECs
Factor4	Pitx2	-1.09238	0.886716	LECs
Factor1	Pou1f1	1.44078	0.569428	LECs
Factor2	Pou1f1	-0.995002	0.686777	LECs
Factor3	Pou1f1	-0.497213	0.923742	LECs
Factor4	Pou1f1	-1.33678	0.754504	LECs
Factor1	Pou2f1	0.639276	0.859181	LECs
Factor2	Pou2f1	0.371489	0.903556	LECs
Factor3	Pou2f1	0.606843	0.913205	LECs
Factor4	Pou2f1	-1.19615	0.823145	LECs
Factor1	Pou5f1	0.634926	0.859181	LECs
Factor2	Pou5f1	0.328313	0.903556	LECs
Factor3	Pou5f1	0.497763	0.923742	LECs
Factor4	Pou5f1	0.414589	0.965657	LECs
Factor1	Ppara	0.846529	0.804427	LECs
Factor2	Ppara	1.24386	0.56262	LECs
Factor3	Ppara	-0.978006	0.801425	LECs
Factor4	Ppara	1.2195	0.823145	LECs
Factor1	Ppard	1.06916	0.645888	LECs
Factor2	Ppard	-1.15616	0.597214	LECs
Factor3	Ppard	-0.526843	0.916256	LECs
Factor4	Ppard	0.734784	0.924558	LECs
Factor1	Pparg	0.300327	0.907085	LECs
Factor2	Pparg	-0.276441	0.907487	LECs
Factor3	Pparg	-0.165715	0.966866	LECs
Factor4	Pparg	-0.143498	0.988178	LECs
Factor1	Prdm1	1.07024	0.645888	LECs
Factor2	Prdm1	0.275715	0.907487	LECs
Factor3	Prdm1	0.457193	0.935721	LECs
Factor4	Prdm1	2.33002	0.754504	LECs
Factor1	Rara	-1.99092	0.481144	LECs
Factor2	Rara	-0.488179	0.897645	LECs
Factor3	Rara	2.17795	0.463405	LECs
Factor4	Rara	-0.485149	0.949205	LECs
Factor1	Rarg	-0.804437	0.840031	LECs
Factor2	Rarg	0.737903	0.809289	LECs
Factor3	Rarg	1.94274	0.487685	LECs
Factor4	Rarg	-0.366592	0.965657	LECs
Factor1	Rbpj	-1.17991	0.637283	LECs
Factor2	Rbpj	-0.572104	0.846489	LECs
Factor3	Rbpj	1.19183	0.738992	LECs
Factor4	Rbpj	0.575222	0.949205	LECs
Factor1	Rcor2	0.60914	0.864343	LECs
Factor2	Rcor2	-0.0463688	0.983824	LECs
Factor3	Rcor2	0.247582	0.966866	LECs
Factor4	Rcor2	-0.568973	0.949205	LECs
Factor1	Rest	-1.50616	0.540348	LECs
Factor2	Rest	-1.94534	0.340591	LECs
Factor3	Rest	-0.697478	0.853203	LECs
Factor4	Rest	0.111275	0.988178	LECs
Factor1	Runx1	-1.08202	0.645888	LECs
Factor2	Runx1	-1.85689	0.367095	LECs
Factor3	Runx1	2.16558	0.463405	LECs
Factor4	Runx1	-0.47662	0.949205	LECs
Factor1	Runx2	1.60144	0.501585	LECs
Factor2	Runx2	0.311107	0.907487	LECs
Factor3	Runx2	2.6466	0.265872	LECs
Factor4	Runx2	1.35727	0.754504	LECs
Factor1	Runx3	0.0997872	0.966809	LECs
Factor2	Runx3	2.03677	0.340591	LECs
Factor3	Runx3	0.518268	0.916256	LECs
Factor4	Runx3	0.829484	0.911489	LECs
Factor1	Rxra	1.7042	0.501585	LECs
Factor2	Rxra	1.0553	0.681557	LECs
Factor3	Rxra	-0.140581	0.966866	LECs
Factor4	Rxra	-1.41497	0.754504	LECs
Factor1	Sfpq	-0.376682	0.907085	LECs
Factor2	Sfpq	-0.634454	0.84339	LECs
Factor3	Sfpq	-0.144416	0.966866	LECs
Factor4	Sfpq	-0.440257	0.949205	LECs
Factor1	Sirt1	0.0787315	0.978911	LECs
Factor2	Sirt1	0.821948	0.780908	LECs
Factor3	Sirt1	1.15041	0.738992	LECs
Factor4	Sirt1	0.286676	0.988178	LECs
Factor1	Smad3	1.80756	0.501585	LECs
Factor2	Smad3	-0.640046	0.84339	LECs
Factor3	Smad3	1.99933	0.487685	LECs
Factor4	Smad3	-1.81493	0.754504	LECs
Factor1	Smad4	0.761596	0.840031	LECs
Factor2	Smad4	-0.18464	0.927665	LECs
Factor3	Smad4	1.1635	0.738992	LECs
Factor4	Smad4	-1.38144	0.754504	LECs
Factor1	Smarca1	1.2359	0.590342	LECs
Factor2	Smarca1	-0.338626	0.903556	LECs
Factor3	Smarca1	-1.16404	0.738992	LECs
Factor4	Smarca1	-0.0200865	0.992886	LECs
Factor1	Snai1	-1.63032	0.501585	LECs
Factor2	Snai1	-1.23913	0.56262	LECs
Factor3	Snai1	0.0769046	0.976753	LECs
Factor4	Snai1	-0.74592	0.924558	LECs
Factor1	Snai2	-0.188995	0.940807	LECs
Factor2	Snai2	-0.161651	0.936347	LECs
Factor3	Snai2	-0.791647	0.81366	LECs
Factor4	Snai2	0.317218	0.973863	LECs
Factor1	Sox2	0.672334	0.845444	LECs
Factor2	Sox2	1.03912	0.681557	LECs
Factor3	Sox2	1.09844	0.746324	LECs
Factor4	Sox2	-0.906745	0.898833	LECs
Factor1	Sox9	0.600039	0.865455	LECs
Factor2	Sox9	0.660287	0.838222	LECs
Factor3	Sox9	1.10295	0.746324	LECs
Factor4	Sox9	-1.55556	0.754504	LECs
Factor1	Sp1	3.5417	0.0301668	LECs
Factor2	Sp1	-0.776663	0.798482	LECs
Factor3	Sp1	0.776124	0.81366	LECs
Factor4	Sp1	-1.82699	0.754504	LECs
Factor1	Sp3	1.68797	0.501585	LECs
Factor2	Sp3	0.754896	0.809289	LECs
Factor3	Sp3	1.98847	0.487685	LECs
Factor4	Sp3	-1.02917	0.898833	LECs
Factor1	Spi1	1.00709	0.686502	LECs
Factor2	Spi1	-0.888383	0.736846	LECs
Factor3	Spi1	1.31984	0.732684	LECs
Factor4	Spi1	-0.752505	0.924558	LECs
Factor1	Srebf1	3.01343	0.0985761	LECs
Factor2	Srebf1	1.3115	0.548107	LECs
Factor3	Srebf1	-0.229197	0.966866	LECs
Factor4	Srebf1	-0.459729	0.949205	LECs
Factor1	Srf	2.93586	0.105635	LECs
Factor2	Srf	-0.616619	0.84339	LECs
Factor3	Srf	-1.09511	0.746324	LECs
Factor4	Srf	0.791685	0.924558	LECs
Factor1	Ssrp1	-1.05952	0.647962	LECs
Factor2	Ssrp1	-0.270733	0.907487	LECs
Factor3	Ssrp1	0.712464	0.846256	LECs
Factor4	Ssrp1	0.0898143	0.988178	LECs
Factor1	Stat1	0.715795	0.841561	LECs
Factor2	Stat1	-0.581822	0.84339	LECs
Factor3	Stat1	2.58225	0.265872	LECs
Factor4	Stat1	-1.59634	0.754504	LECs
Factor1	Stat2	1.03123	0.669238	LECs
Factor2	Stat2	-2.56607	0.194987	LECs
Factor3	Stat2	2.07698	0.487685	LECs
Factor4	Stat2	-0.990244	0.898833	LECs
Factor1	Stat3	1.14853	0.645888	LECs
Factor2	Stat3	1.20753	0.568413	LECs
Factor3	Stat3	0.881421	0.81366	LECs
Factor4	Stat3	0.563468	0.949205	LECs
Factor1	Stat5a	-0.570959	0.868321	LECs
Factor2	Stat5a	-0.0760932	0.977088	LECs
Factor3	Stat5a	1.33276	0.731165	LECs
Factor4	Stat5a	0.868722	0.898833	LECs
Factor1	Stat5b	0.151805	0.950812	LECs
Factor2	Stat5b	-2.83535	0.145142	LECs
Factor3	Stat5b	1.11917	0.746324	LECs
Factor4	Stat5b	-0.70946	0.926699	LECs
Factor1	Stat6	0.534932	0.884447	LECs
Factor2	Stat6	-1.41352	0.502464	LECs
Factor3	Stat6	1.04592	0.772229	LECs
Factor4	Stat6	0.513749	0.949205	LECs
Factor1	Tal1	-1.17371	0.637283	LECs
Factor2	Tal1	1.32697	0.548107	LECs
Factor3	Tal1	1.52898	0.640038	LECs
Factor4	Tal1	-0.898982	0.898833	LECs
Factor1	Tbp	2.05732	0.481144	LECs
Factor2	Tbp	-1.60383	0.433469	LECs
Factor3	Tbp	-1.26286	0.738992	LECs
Factor4	Tbp	-1.60554	0.754504	LECs
Factor1	Tbx2	0.993641	0.692662	LECs
Factor2	Tbx2	-1.03482	0.681557	LECs
Factor3	Tbx2	0.326652	0.954045	LECs
Factor4	Tbx2	-0.679526	0.942213	LECs
Factor1	Tcf3	0.289823	0.907085	LECs
Factor2	Tcf3	-1.42341	0.502464	LECs
Factor3	Tcf3	0.376416	0.946052	LECs
Factor4	Tcf3	-1.61473	0.754504	LECs
Factor1	Tcf7l2	-0.233828	0.935256	LECs
Factor2	Tcf7l2	-1.6784	0.433469	LECs
Factor3	Tcf7l2	-0.769922	0.81366	LECs
Factor4	Tcf7l2	1.16661	0.825645	LECs
Factor1	Tfap2a	0.973318	0.706143	LECs
Factor2	Tfap2a	-0.80957	0.784898	LECs
Factor3	Tfap2a	0.0929697	0.976753	LECs
Factor4	Tfap2a	-0.976173	0.898833	LECs
Factor1	Tfcp2	0.551202	0.88035	LECs
Factor2	Tfcp2	-2.16559	0.304518	LECs
Factor3	Tfcp2	-1.95994	0.487685	LECs
Factor4	Tfcp2	0.927595	0.898833	LECs
Factor1	Thra	1.26672	0.588112	LECs
Factor2	Thra	-1.81839	0.367095	LECs
Factor3	Thra	-1.97971	0.487685	LECs
Factor4	Thra	0.522377	0.949205	LECs
Factor1	Thrb	1.36133	0.576737	LECs
Factor2	Thrb	0.330731	0.903556	LECs
Factor3	Thrb	-0.819616	0.81366	LECs
Factor4	Thrb	1.06525	0.898833	LECs
Factor1	Trp53	2.86745	0.112515	LECs
Factor2	Trp53	-0.258748	0.912329	LECs
Factor3	Trp53	1.61671	0.623498	LECs
Factor4	Trp53	-1.9675	0.754504	LECs
Factor1	Trp63	-0.163373	0.950812	LECs
Factor2	Trp63	-1.61554	0.433469	LECs
Factor3	Trp63	0.00480306	0.996168	LECs
Factor4	Trp63	-0.240638	0.988178	LECs
Factor1	Trp73	1.57384	0.501585	LECs
Factor2	Trp73	-0.193847	0.927665	LECs
Factor3	Trp73	0.423735	0.935721	LECs
Factor4	Trp73	-1.18437	0.823145	LECs
Factor1	Ttf1	1.7913	0.501585	LECs
Factor2	Ttf1	-0.778551	0.798482	LECs
Factor3	Ttf1	0.0858212	0.976753	LECs
Factor4	Ttf1	0.0352604	0.988971	LECs
Factor1	Usf1	0.715342	0.841561	LECs
Factor2	Usf1	-0.178205	0.927665	LECs
Factor3	Usf1	0.542488	0.916256	LECs
Factor4	Usf1	0.507312	0.949205	LECs
Factor1	Usf2	1.26383	0.588112	LECs
Factor2	Usf2	-1.47146	0.475718	LECs
Factor3	Usf2	0.962069	0.801425	LECs
Factor4	Usf2	-0.374865	0.965657	LECs
Factor1	Vdr	-0.35966	0.907085	LECs
Factor2	Vdr	-1.01341	0.686777	LECs
Factor3	Vdr	1.22552	0.738992	LECs
Factor4	Vdr	-0.1212	0.988178	LECs
Factor1	Wt1	0.774705	0.840031	LECs
Factor2	Wt1	-1.56577	0.433469	LECs
Factor3	Wt1	-0.397035	0.946052	LECs
Factor4	Wt1	0.99703	0.898833	LECs
Factor1	Xbp1	1.26456	0.588112	LECs
Factor2	Xbp1	-2.59465	0.194987	LECs
Factor3	Xbp1	1.52226	0.640038	LECs
Factor4	Xbp1	-0.832241	0.911489	LECs
Factor1	Ybx1	-0.0287141	0.986831	LECs
Factor2	Ybx1	-0.398731	0.903556	LECs
Factor3	Ybx1	-0.306702	0.954045	LECs
Factor4	Ybx1	0.781828	0.924558	LECs
Factor1	Yy1	1.30731	0.588112	LECs
Factor2	Yy1	-1.21002	0.568413	LECs
Factor3	Yy1	-0.620671	0.905956	LECs
Factor4	Yy1	1.72127	0.754504	LECs
Factor1	Zbtb17	0.150984	0.950812	LECs
Factor2	Zbtb17	-0.121229	0.956259	LECs
Factor3	Zbtb17	1.14693	0.738992	LECs
Factor4	Zbtb17	0.540298	0.949205	LECs
Factor1	Zbtb4	3.31403	0.0441395	LECs
Factor2	Zbtb4	-0.204391	0.927665	LECs
Factor3	Zbtb4	0.249953	0.966866	LECs
Factor4	Zbtb4	-0.635688	0.949205	LECs
Factor1	AP1	-0.528174	0.878904	Lymphoid
Factor2	AP1	0.961553	0.89662	Lymphoid
Factor3	AP1	1.22913	0.607803	Lymphoid
Factor4	AP1	-0.0267328	0.986642	Lymphoid
Factor1	Ahr	0.759265	0.838332	Lymphoid
Factor2	Ahr	-0.297534	0.948686	Lymphoid
Factor3	Ahr	-1.06898	0.705584	Lymphoid
Factor4	Ahr	0.193396	0.970507	Lymphoid
Factor1	Apex1	-1.06232	0.75578	Lymphoid
Factor2	Apex1	1.36922	0.809	Lymphoid
Factor3	Apex1	0.352862	0.914041	Lymphoid
Factor4	Apex1	0.779689	0.87653	Lymphoid
Factor1	Ar	0.884729	0.830595	Lymphoid
Factor2	Ar	-0.0162881	0.9887	Lymphoid
Factor3	Ar	1.61549	0.540103	Lymphoid
Factor4	Ar	-0.825637	0.87653	Lymphoid
Factor1	Arnt	0.994009	0.759209	Lymphoid
Factor2	Arnt	-0.920398	0.89662	Lymphoid
Factor3	Arnt	-1.74767	0.524938	Lymphoid
Factor4	Arnt	-1.07794	0.87653	Lymphoid
Factor1	Ascl1	-0.479849	0.879425	Lymphoid
Factor2	Ascl1	0.429667	0.911582	Lymphoid
Factor3	Ascl1	-0.0430459	0.984767	Lymphoid
Factor4	Ascl1	0.690541	0.923315	Lymphoid
Factor1	Atf1	-0.0404551	0.986653	Lymphoid
Factor2	Atf1	0.415266	0.919073	Lymphoid
Factor3	Atf1	0.618533	0.846725	Lymphoid
Factor4	Atf1	-0.437727	0.928779	Lymphoid
Factor1	Atf2	0.704216	0.838332	Lymphoid
Factor2	Atf2	1.02074	0.89662	Lymphoid
Factor3	Atf2	-0.698397	0.814322	Lymphoid
Factor4	Atf2	1.89732	0.87653	Lymphoid
Factor1	Atf3	0.759778	0.838332	Lymphoid
Factor2	Atf3	0.354167	0.938701	Lymphoid
Factor3	Atf3	-0.269895	0.934998	Lymphoid
Factor4	Atf3	-0.668705	0.923315	Lymphoid
Factor1	Atf4	-1.13904	0.75578	Lymphoid
Factor2	Atf4	1.48229	0.809	Lymphoid
Factor3	Atf4	0.160534	0.950381	Lymphoid
Factor4	Atf4	-0.165167	0.970507	Lymphoid
Factor1	Atf6	1.56657	0.725576	Lymphoid
Factor2	Atf6	0.487807	0.89662	Lymphoid
Factor3	Atf6	1.06882	0.705584	Lymphoid
Factor4	Atf6	1.67032	0.87653	Lymphoid
Factor1	Bcl6	1.08718	0.75578	Lymphoid
Factor2	Bcl6	-0.191442	0.979601	Lymphoid
Factor3	Bcl6	0.246556	0.934998	Lymphoid
Factor4	Bcl6	0.635359	0.924305	Lymphoid
Factor1	Brca1	-3.44705	0.0532389	Lymphoid
Factor2	Brca1	-0.0141647	0.9887	Lymphoid
Factor3	Brca1	-0.655934	0.82911	Lymphoid
Factor4	Brca1	1.08065	0.87653	Lymphoid
Factor1	Cebpa	0.0126017	0.993321	Lymphoid
Factor2	Cebpa	1.29897	0.845923	Lymphoid
Factor3	Cebpa	-0.839412	0.747037	Lymphoid
Factor4	Cebpa	0.337105	0.94198	Lymphoid
Factor1	Cebpb	-1.50834	0.749035	Lymphoid
Factor2	Cebpb	-0.804091	0.89662	Lymphoid
Factor3	Cebpb	2.00608	0.51448	Lymphoid
Factor4	Cebpb	-1.08369	0.87653	Lymphoid
Factor1	Cebpd	-0.594924	0.841771	Lymphoid
Factor2	Cebpd	-0.0648462	0.9887	Lymphoid
Factor3	Cebpd	-1.03521	0.72413	Lymphoid
Factor4	Cebpd	0.255883	0.954561	Lymphoid
Factor1	Cebpg	-2.21224	0.618369	Lymphoid
Factor2	Cebpg	-0.199717	0.979601	Lymphoid
Factor3	Cebpg	1.99028	0.51448	Lymphoid
Factor4	Cebpg	-1.50339	0.87653	Lymphoid
Factor1	Creb1	1.0025	0.759209	Lymphoid
Factor2	Creb1	-0.567016	0.89662	Lymphoid
Factor3	Creb1	1.762	0.524938	Lymphoid
Factor4	Creb1	-1.30218	0.87653	Lymphoid
Factor1	Crem	0.993153	0.759209	Lymphoid
Factor2	Crem	-0.107795	0.9887	Lymphoid
Factor3	Crem	-0.360156	0.913448	Lymphoid
Factor4	Crem	-0.114742	0.981271	Lymphoid
Factor1	Ctcf	0.0473777	0.986653	Lymphoid
Factor2	Ctcf	0.279225	0.948686	Lymphoid
Factor3	Ctcf	0.83152	0.747037	Lymphoid
Factor4	Ctcf	-1.1469	0.87653	Lymphoid
Factor1	Ctnnb1	-2.02282	0.618369	Lymphoid
Factor2	Ctnnb1	-1.61027	0.809	Lymphoid
Factor3	Ctnnb1	2.17928	0.49012	Lymphoid
Factor4	Ctnnb1	-1.04324	0.87653	Lymphoid
Factor1	Cux1	0.162567	0.955803	Lymphoid
Factor2	Cux1	2.3721	0.809	Lymphoid
Factor3	Cux1	1.40619	0.60506	Lymphoid
Factor4	Cux1	-0.470138	0.928779	Lymphoid
Factor1	Ddit3	2.01394	0.618369	Lymphoid
Factor2	Ddit3	-0.217152	0.977346	Lymphoid
Factor3	Ddit3	1.35076	0.60506	Lymphoid
Factor4	Ddit3	-0.947265	0.87653	Lymphoid
Factor1	Dnmt1	-1.77458	0.696874	Lymphoid
Factor2	Dnmt1	1.63787	0.809	Lymphoid
Factor3	Dnmt1	2.11231	0.51448	Lymphoid
Factor4	Dnmt1	-0.149688	0.970507	Lymphoid
Factor1	Dnmt3b	-0.492599	0.879425	Lymphoid
Factor2	Dnmt3b	0.631904	0.89662	Lymphoid
Factor3	Dnmt3b	0.271447	0.934998	Lymphoid
Factor4	Dnmt3b	0.473635	0.928779	Lymphoid
Factor1	E2f1	-1.72897	0.696874	Lymphoid
Factor2	E2f1	-1.72154	0.809	Lymphoid
Factor3	E2f1	1.69217	0.524938	Lymphoid
Factor4	E2f1	0.64853	0.923315	Lymphoid
Factor1	E2f2	-0.767509	0.838332	Lymphoid
Factor2	E2f2	-1.33473	0.830558	Lymphoid
Factor3	E2f2	-0.0150776	0.989111	Lymphoid
Factor4	E2f2	1.77883	0.87653	Lymphoid
Factor1	E2f3	-2.17944	0.618369	Lymphoid
Factor2	E2f3	-0.799405	0.89662	Lymphoid
Factor3	E2f3	1.34986	0.60506	Lymphoid
Factor4	E2f3	0.770483	0.87653	Lymphoid
Factor1	E2f4	1.10519	0.75578	Lymphoid
Factor2	E2f4	-1.20854	0.890093	Lymphoid
Factor3	E2f4	1.26922	0.60506	Lymphoid
Factor4	E2f4	-0.975051	0.87653	Lymphoid
Factor1	E2f6	1.79197	0.696874	Lymphoid
Factor2	E2f6	0.0777686	0.9887	Lymphoid
Factor3	E2f6	-1.15126	0.680451	Lymphoid
Factor4	E2f6	0.179068	0.970507	Lymphoid
Factor1	Ebf1	-0.132562	0.962964	Lymphoid
Factor2	Ebf1	0.106037	0.9887	Lymphoid
Factor3	Ebf1	1.81716	0.524938	Lymphoid
Factor4	Ebf1	-0.501344	0.928779	Lymphoid
Factor1	Egr1	0.0302519	0.986653	Lymphoid
Factor2	Egr1	0.291742	0.948686	Lymphoid
Factor3	Egr1	0.0561184	0.984767	Lymphoid
Factor4	Egr1	-0.173854	0.970507	Lymphoid
Factor1	Egr2	-0.748674	0.838332	Lymphoid
Factor2	Egr2	-0.612268	0.89662	Lymphoid
Factor3	Egr2	1.60271	0.540103	Lymphoid
Factor4	Egr2	0.0304334	0.986642	Lymphoid
Factor1	Elf1	-0.827277	0.838332	Lymphoid
Factor2	Elf1	-1.57869	0.809	Lymphoid
Factor3	Elf1	0.917591	0.747037	Lymphoid
Factor4	Elf1	-0.605518	0.928779	Lymphoid
Factor1	Elf4	-1.32532	0.75578	Lymphoid
Factor2	Elf4	0.539634	0.89662	Lymphoid
Factor3	Elf4	1.10245	0.705584	Lymphoid
Factor4	Elf4	-0.857938	0.87653	Lymphoid
Factor1	Elk1	-0.473954	0.879425	Lymphoid
Factor2	Elk1	1.36513	0.809	Lymphoid
Factor3	Elk1	-0.189899	0.950381	Lymphoid
Factor4	Elk1	1.49403	0.87653	Lymphoid
Factor1	Epas1	0.832087	0.838332	Lymphoid
Factor2	Epas1	-0.883426	0.89662	Lymphoid
Factor3	Epas1	0.624356	0.846725	Lymphoid
Factor4	Epas1	-1.2589	0.87653	Lymphoid
Factor1	Esr1	-1.41075	0.75578	Lymphoid
Factor2	Esr1	0.677122	0.89662	Lymphoid
Factor3	Esr1	-0.242787	0.934998	Lymphoid
Factor4	Esr1	0.269028	0.954561	Lymphoid
Factor1	Esr2	0.649262	0.838332	Lymphoid
Factor2	Esr2	-0.0253778	0.9887	Lymphoid
Factor3	Esr2	0.290903	0.934998	Lymphoid
Factor4	Esr2	0.543561	0.928779	Lymphoid
Factor1	Ets1	-1.18043	0.75578	Lymphoid
Factor2	Ets1	1.46983	0.809	Lymphoid
Factor3	Ets1	0.171366	0.950381	Lymphoid
Factor4	Ets1	0.560876	0.928779	Lymphoid
Factor1	Ets2	-1.52246	0.749035	Lymphoid
Factor2	Ets2	0.890686	0.89662	Lymphoid
Factor3	Ets2	1.75703	0.524938	Lymphoid
Factor4	Ets2	0.378022	0.928779	Lymphoid
Factor1	Ewsr1	-1.24359	0.75578	Lymphoid
Factor2	Ewsr1	1.07294	0.89662	Lymphoid
Factor3	Ewsr1	0.918855	0.747037	Lymphoid
Factor4	Ewsr1	0.924245	0.87653	Lymphoid
Factor1	Ezh2	0.866733	0.838332	Lymphoid
Factor2	Ezh2	0.379423	0.933333	Lymphoid
Factor3	Ezh2	0.826451	0.747037	Lymphoid
Factor4	Ezh2	0.205734	0.970507	Lymphoid
Factor1	Fli1	-1.35559	0.75578	Lymphoid
Factor2	Fli1	0.963007	0.89662	Lymphoid
Factor3	Fli1	1.35826	0.60506	Lymphoid
Factor4	Fli1	0.478326	0.928779	Lymphoid
Factor1	Foxa2	-0.251338	0.933479	Lymphoid
Factor2	Foxa2	0.706875	0.89662	Lymphoid
Factor3	Foxa2	-0.852358	0.747037	Lymphoid
Factor4	Foxa2	0.0564854	0.986642	Lymphoid
Factor1	Foxm1	-1.11025	0.75578	Lymphoid
Factor2	Foxm1	0.017936	0.9887	Lymphoid
Factor3	Foxm1	0.771899	0.760126	Lymphoid
Factor4	Foxm1	1.27274	0.87653	Lymphoid
Factor1	Foxo1	-0.410921	0.879425	Lymphoid
Factor2	Foxo1	-1.70595	0.809	Lymphoid
Factor3	Foxo1	0.490698	0.877991	Lymphoid
Factor4	Foxo1	0.881638	0.87653	Lymphoid
Factor1	Foxo3	-1.32151	0.75578	Lymphoid
Factor2	Foxo3	-0.728676	0.89662	Lymphoid
Factor3	Foxo3	0.280914	0.934998	Lymphoid
Factor4	Foxo3	-0.298248	0.953037	Lymphoid
Factor1	Foxp3	-1.11013	0.75578	Lymphoid
Factor2	Foxp3	0.0881227	0.9887	Lymphoid
Factor3	Foxp3	0.129804	0.965312	Lymphoid
Factor4	Foxp3	0.866639	0.87653	Lymphoid
Factor1	Gabpa	1.59463	0.725576	Lymphoid
Factor2	Gabpa	-1.32285	0.830558	Lymphoid
Factor3	Gabpa	-1.05922	0.706778	Lymphoid
Factor4	Gabpa	-1.17129	0.87653	Lymphoid
Factor1	Gata1	-0.985268	0.759209	Lymphoid
Factor2	Gata1	-0.733765	0.89662	Lymphoid
Factor3	Gata1	0.339389	0.914206	Lymphoid
Factor4	Gata1	-0.544157	0.928779	Lymphoid
Factor1	Gata2	-0.428598	0.879425	Lymphoid
Factor2	Gata2	-0.825708	0.89662	Lymphoid
Factor3	Gata2	0.873307	0.747037	Lymphoid
Factor4	Gata2	0.0624355	0.986642	Lymphoid
Factor1	Gata3	-0.726168	0.838332	Lymphoid
Factor2	Gata3	-1.15148	0.896023	Lymphoid
Factor3	Gata3	0.454759	0.880332	Lymphoid
Factor4	Gata3	-0.415336	0.928779	Lymphoid
Factor1	Gata4	-0.524013	0.878904	Lymphoid
Factor2	Gata4	0.830789	0.89662	Lymphoid
Factor3	Gata4	0.895416	0.747037	Lymphoid
Factor4	Gata4	-0.884046	0.87653	Lymphoid
Factor1	Gata6	0.378727	0.889686	Lymphoid
Factor2	Gata6	0.490715	0.89662	Lymphoid
Factor3	Gata6	1.14389	0.680451	Lymphoid
Factor4	Gata6	0.430828	0.928779	Lymphoid
Factor1	Gfi1	-1.46765	0.749035	Lymphoid
Factor2	Gfi1	1.42789	0.809	Lymphoid
Factor3	Gfi1	1.39152	0.60506	Lymphoid
Factor4	Gfi1	-0.827493	0.87653	Lymphoid
Factor1	Gli1	0.278555	0.933479	Lymphoid
Factor2	Gli1	2.25	0.809	Lymphoid
Factor3	Gli1	0.0410796	0.984767	Lymphoid
Factor4	Gli1	-0.11242	0.981271	Lymphoid
Factor1	Gli2	-0.00837225	0.993321	Lymphoid
Factor2	Gli2	1.44582	0.809	Lymphoid
Factor3	Gli2	0.593797	0.850003	Lymphoid
Factor4	Gli2	0.149861	0.970507	Lymphoid
Factor1	Hbp1	1.65553	0.725576	Lymphoid
Factor2	Hbp1	0.210702	0.977346	Lymphoid
Factor3	Hbp1	0.849492	0.747037	Lymphoid
Factor4	Hbp1	-1.31482	0.87653	Lymphoid
Factor1	Hdac1	0.195375	0.954678	Lymphoid
Factor2	Hdac1	-2.19232	0.809	Lymphoid
Factor3	Hdac1	-0.54631	0.863245	Lymphoid
Factor4	Hdac1	1.15741	0.87653	Lymphoid
Factor1	Hes1	0.440267	0.879425	Lymphoid
Factor2	Hes1	0.287695	0.948686	Lymphoid
Factor3	Hes1	-1.24068	0.60506	Lymphoid
Factor4	Hes1	0.0482774	0.986642	Lymphoid
Factor1	Hif1a	1.78759	0.696874	Lymphoid
Factor2	Hif1a	-1.78238	0.809	Lymphoid
Factor3	Hif1a	0.745022	0.780523	Lymphoid
Factor4	Hif1a	-1.14038	0.87653	Lymphoid
Factor1	Hnf1a	0.453778	0.879425	Lymphoid
Factor2	Hnf1a	0.491581	0.89662	Lymphoid
Factor3	Hnf1a	0.466778	0.880332	Lymphoid
Factor4	Hnf1a	0.643985	0.923315	Lymphoid
Factor1	Hnf4a	0.0318072	0.986653	Lymphoid
Factor2	Hnf4a	0.864117	0.89662	Lymphoid
Factor3	Hnf4a	1.4032	0.60506	Lymphoid
Factor4	Hnf4a	-1.13631	0.87653	Lymphoid
Factor1	Hoxa9	-0.652606	0.838332	Lymphoid
Factor2	Hoxa9	-0.465215	0.89662	Lymphoid
Factor3	Hoxa9	0.657234	0.82911	Lymphoid
Factor4	Hoxa9	1.10068	0.87653	Lymphoid
Factor1	Hr	-1.4629	0.749035	Lymphoid
Factor2	Hr	-0.298098	0.948686	Lymphoid
Factor3	Hr	0.815573	0.747037	Lymphoid
Factor4	Hr	0.517518	0.928779	Lymphoid
Factor1	Hsf1	1.98512	0.618369	Lymphoid
Factor2	Hsf1	0.76763	0.89662	Lymphoid
Factor3	Hsf1	-0.555892	0.860494	Lymphoid
Factor4	Hsf1	-1.08544	0.87653	Lymphoid
Factor1	Id1	-0.961731	0.769365	Lymphoid
Factor2	Id1	0.531362	0.89662	Lymphoid
Factor3	Id1	2.95171	0.19566	Lymphoid
Factor4	Id1	-0.796677	0.87653	Lymphoid
Factor1	Id2	-0.794777	0.838332	Lymphoid
Factor2	Id2	1.61268	0.809	Lymphoid
Factor3	Id2	1.70848	0.524938	Lymphoid
Factor4	Id2	-0.715399	0.915919	Lymphoid
Factor1	Ikzf1	0.675357	0.838332	Lymphoid
Factor2	Ikzf1	-1.72776	0.809	Lymphoid
Factor3	Ikzf1	0.270041	0.934998	Lymphoid
Factor4	Ikzf1	-1.00938	0.87653	Lymphoid
Factor1	Irf1	-1.62622	0.725576	Lymphoid
Factor2	Irf1	0.683649	0.89662	Lymphoid
Factor3	Irf1	1.75916	0.524938	Lymphoid
Factor4	Irf1	-1.42179	0.87653	Lymphoid
Factor1	Irf2	-2.1216	0.618369	Lymphoid
Factor2	Irf2	-0.0687392	0.9887	Lymphoid
Factor3	Irf2	2.02326	0.51448	Lymphoid
Factor4	Irf2	-0.319579	0.951592	Lymphoid
Factor1	Irf4	0.185436	0.95513	Lymphoid
Factor2	Irf4	-0.490141	0.89662	Lymphoid
Factor3	Irf4	0.981026	0.747037	Lymphoid
Factor4	Irf4	-1.13689	0.87653	Lymphoid
Factor1	Irf8	-0.623834	0.838332	Lymphoid
Factor2	Irf8	-0.87042	0.89662	Lymphoid
Factor3	Irf8	0.871175	0.747037	Lymphoid
Factor4	Irf8	-0.0213238	0.986642	Lymphoid
Factor1	Kat5	-1.11235	0.75578	Lymphoid
Factor2	Kat5	0.37922	0.933333	Lymphoid
Factor3	Kat5	1.71186	0.524938	Lymphoid
Factor4	Kat5	-2.1971	0.87653	Lymphoid
Factor1	Kat7	-0.634677	0.838332	Lymphoid
Factor2	Kat7	-0.843205	0.89662	Lymphoid
Factor3	Kat7	0.502298	0.877991	Lymphoid
Factor4	Kat7	-0.769604	0.87653	Lymphoid
Factor1	Klf2	-0.504266	0.879425	Lymphoid
Factor2	Klf2	0.704074	0.89662	Lymphoid
Factor3	Klf2	1.43588	0.60506	Lymphoid
Factor4	Klf2	0.143829	0.970507	Lymphoid
Factor1	Klf4	1.01509	0.759209	Lymphoid
Factor2	Klf4	-1.04978	0.89662	Lymphoid
Factor3	Klf4	1.32766	0.60506	Lymphoid
Factor4	Klf4	0.0934427	0.981271	Lymphoid
Factor1	Klf5	0.257763	0.933479	Lymphoid
Factor2	Klf5	1.37434	0.809	Lymphoid
Factor3	Klf5	0.247139	0.934998	Lymphoid
Factor4	Klf5	0.44176	0.928779	Lymphoid
Factor1	Kmt2a	1.45113	0.749035	Lymphoid
Factor2	Kmt2a	-0.484591	0.89662	Lymphoid
Factor3	Kmt2a	0.48192	0.879979	Lymphoid
Factor4	Kmt2a	-0.380351	0.928779	Lymphoid
Factor1	Lef1	-0.530167	0.878904	Lymphoid
Factor2	Lef1	-0.702913	0.89662	Lymphoid
Factor3	Lef1	0.908232	0.747037	Lymphoid
Factor4	Lef1	-0.989111	0.87653	Lymphoid
Factor1	Maf	0.265602	0.933479	Lymphoid
Factor2	Maf	0.541359	0.89662	Lymphoid
Factor3	Maf	0.418897	0.887537	Lymphoid
Factor4	Maf	-0.763217	0.87653	Lymphoid
Factor1	Mafb	-0.0348336	0.986653	Lymphoid
Factor2	Mafb	-0.0396244	0.9887	Lymphoid
Factor3	Mafb	-1.24587	0.60506	Lymphoid
Factor4	Mafb	1.05669	0.87653	Lymphoid
Factor1	Max	1.07336	0.75578	Lymphoid
Factor2	Max	0.496744	0.89662	Lymphoid
Factor3	Max	1.37164	0.60506	Lymphoid
Factor4	Max	-1.03612	0.87653	Lymphoid
Factor1	Mbd2	-1.43515	0.749035	Lymphoid
Factor2	Mbd2	1.25041	0.87898	Lymphoid
Factor3	Mbd2	1.41212	0.60506	Lymphoid
Factor4	Mbd2	0.359379	0.933638	Lymphoid
Factor1	Mef2a	1.22869	0.75578	Lymphoid
Factor2	Mef2a	-2.68438	0.809	Lymphoid
Factor3	Mef2a	-4.26813	0.00382531	Lymphoid
Factor4	Mef2a	-0.874919	0.87653	Lymphoid
Factor1	Mitf	-0.409274	0.879425	Lymphoid
Factor2	Mitf	0.910426	0.89662	Lymphoid
Factor3	Mitf	1.4567	0.60506	Lymphoid
Factor4	Mitf	-0.798293	0.87653	Lymphoid
Factor1	Mta1	-0.69315	0.838332	Lymphoid
Factor2	Mta1	0.845563	0.89662	Lymphoid
Factor3	Mta1	0.407305	0.887537	Lymphoid
Factor4	Mta1	0.073287	0.986642	Lymphoid
Factor1	Mxd1	-1.24027	0.75578	Lymphoid
Factor2	Mxd1	1.19194	0.890093	Lymphoid
Factor3	Mxd1	1.30033	0.60506	Lymphoid
Factor4	Mxd1	-0.471225	0.928779	Lymphoid
Factor1	Myb	-0.245691	0.933479	Lymphoid
Factor2	Myb	-0.962995	0.89662	Lymphoid
Factor3	Myb	1.07429	0.705584	Lymphoid
Factor4	Myb	-0.52665	0.928779	Lymphoid
Factor1	Mybl2	-0.598799	0.841771	Lymphoid
Factor2	Mybl2	1.53861	0.809	Lymphoid
Factor3	Mybl2	0.926362	0.747037	Lymphoid
Factor4	Mybl2	-0.386943	0.928779	Lymphoid
Factor1	Myc	6.96913	8.59394e-10	Lymphoid
Factor2	Myc	0.339233	0.946548	Lymphoid
Factor3	Myc	0.559443	0.860494	Lymphoid
Factor4	Myc	-0.705698	0.915919	Lymphoid
Factor1	Myod1	0.732737	0.838332	Lymphoid
Factor2	Myod1	-0.958236	0.89662	Lymphoid
Factor3	Myod1	-2.34193	0.391859	Lymphoid
Factor4	Myod1	-0.655812	0.923315	Lymphoid
Factor1	Myog	1.13007	0.75578	Lymphoid
Factor2	Myog	-0.887312	0.89662	Lymphoid
Factor3	Myog	-0.956127	0.747037	Lymphoid
Factor4	Myog	-1.40978	0.87653	Lymphoid
Factor1	NFKB	-0.529005	0.878904	Lymphoid
Factor2	NFKB	0.620166	0.89662	Lymphoid
Factor3	NFKB	1.83718	0.524938	Lymphoid
Factor4	NFKB	-1.25201	0.87653	Lymphoid
Factor1	Ncoa3	-0.496476	0.879425	Lymphoid
Factor2	Ncoa3	-0.297089	0.948686	Lymphoid
Factor3	Ncoa3	0.974349	0.747037	Lymphoid
Factor4	Ncoa3	-0.146969	0.970507	Lymphoid
Factor1	Ncor1	0.619037	0.838332	Lymphoid
Factor2	Ncor1	-2.20247	0.809	Lymphoid
Factor3	Ncor1	-0.79636	0.756775	Lymphoid
Factor4	Ncor1	-1.45151	0.87653	Lymphoid
Factor1	Ncor2	-1.05978	0.75578	Lymphoid
Factor2	Ncor2	-1.54126	0.809	Lymphoid
Factor3	Ncor2	0.725239	0.793703	Lymphoid
Factor4	Ncor2	-0.348455	0.937612	Lymphoid
Factor1	Nfat5	0.602484	0.841771	Lymphoid
Factor2	Nfat5	1.75256	0.809	Lymphoid
Factor3	Nfat5	0.870964	0.747037	Lymphoid
Factor4	Nfat5	0.281102	0.954561	Lymphoid
Factor1	Nfatc1	-0.319581	0.914181	Lymphoid
Factor2	Nfatc1	-0.511871	0.89662	Lymphoid
Factor3	Nfatc1	-0.0325917	0.984767	Lymphoid
Factor4	Nfatc1	-2.2549	0.87653	Lymphoid
Factor1	Nfatc2	-1.16303	0.75578	Lymphoid
Factor2	Nfatc2	0.678051	0.89662	Lymphoid
Factor3	Nfatc2	0.191718	0.950381	Lymphoid
Factor4	Nfatc2	0.243567	0.959678	Lymphoid
Factor1	Nfatc3	-0.181545	0.95513	Lymphoid
Factor2	Nfatc3	0.978055	0.89662	Lymphoid
Factor3	Nfatc3	-0.0136496	0.989111	Lymphoid
Factor4	Nfatc3	0.176074	0.970507	Lymphoid
Factor1	Nfe2l2	0.567618	0.862635	Lymphoid
Factor2	Nfe2l2	-0.373369	0.933333	Lymphoid
Factor3	Nfe2l2	-0.454649	0.880332	Lymphoid
Factor4	Nfe2l2	-0.398374	0.928779	Lymphoid
Factor1	Nfya	1.07629	0.75578	Lymphoid
Factor2	Nfya	-1.51096	0.809	Lymphoid
Factor3	Nfya	-0.979223	0.747037	Lymphoid
Factor4	Nfya	-1.19514	0.87653	Lymphoid
Factor1	Nfyb	1.2978	0.75578	Lymphoid
Factor2	Nfyb	-1.02609	0.89662	Lymphoid
Factor3	Nfyb	-1.08663	0.705584	Lymphoid
Factor4	Nfyb	-1.94344	0.87653	Lymphoid
Factor1	Nkx2-1	-0.884213	0.830595	Lymphoid
Factor2	Nkx2-1	0.395248	0.932108	Lymphoid
Factor3	Nkx2-1	0.603934	0.846725	Lymphoid
Factor4	Nkx2-1	0.710285	0.915919	Lymphoid
Factor1	Nkx2-5	1.56007	0.725576	Lymphoid
Factor2	Nkx2-5	-0.137172	0.98507	Lymphoid
Factor3	Nkx2-5	-1.5851	0.544892	Lymphoid
Factor4	Nkx2-5	0.312201	0.951592	Lymphoid
Factor1	Nkx3-1	1.10135	0.75578	Lymphoid
Factor2	Nkx3-1	-0.575512	0.89662	Lymphoid
Factor3	Nkx3-1	0.824119	0.747037	Lymphoid
Factor4	Nkx3-1	-0.78686	0.87653	Lymphoid
Factor1	Notch1	-2.04233	0.618369	Lymphoid
Factor2	Notch1	-0.282429	0.948686	Lymphoid
Factor3	Notch1	0.773427	0.760126	Lymphoid
Factor4	Notch1	-1.20262	0.87653	Lymphoid
Factor1	Nr0b2	-1.05595	0.75578	Lymphoid
Factor2	Nr0b2	-0.606602	0.89662	Lymphoid
Factor3	Nr0b2	1.65399	0.527073	Lymphoid
Factor4	Nr0b2	-1.09391	0.87653	Lymphoid
Factor1	Nr1h3	-0.627522	0.838332	Lymphoid
Factor2	Nr1h3	-1.41653	0.809	Lymphoid
Factor3	Nr1h3	1.94817	0.524342	Lymphoid
Factor4	Nr1h3	-0.5562	0.928779	Lymphoid
Factor1	Nr1i2	-0.133186	0.962964	Lymphoid
Factor2	Nr1i2	0.694005	0.89662	Lymphoid
Factor3	Nr1i2	2.47011	0.391859	Lymphoid
Factor4	Nr1i2	-0.541408	0.928779	Lymphoid
Factor1	Nr2c2	-1.0563	0.75578	Lymphoid
Factor2	Nr2c2	0.53342	0.89662	Lymphoid
Factor3	Nr2c2	0.490984	0.877991	Lymphoid
Factor4	Nr2c2	0.412915	0.928779	Lymphoid
Factor1	Nr2f1	0.251112	0.933479	Lymphoid
Factor2	Nr2f1	-1.26262	0.87898	Lymphoid
Factor3	Nr2f1	2.00094	0.51448	Lymphoid
Factor4	Nr2f1	0.0167459	0.986642	Lymphoid
Factor1	Nr3c1	0.258718	0.933479	Lymphoid
Factor2	Nr3c1	-1.39302	0.809	Lymphoid
Factor3	Nr3c1	0.094198	0.977088	Lymphoid
Factor4	Nr3c1	0.362272	0.933638	Lymphoid
Factor1	Nr3c2	-0.217598	0.940883	Lymphoid
Factor2	Nr3c2	0.14347	0.98507	Lymphoid
Factor3	Nr3c2	-0.564666	0.860494	Lymphoid
Factor4	Nr3c2	-1.03918	0.87653	Lymphoid
Factor1	Nr4a3	-1.07061	0.75578	Lymphoid
Factor2	Nr4a3	-0.89663	0.89662	Lymphoid
Factor3	Nr4a3	2.30295	0.391859	Lymphoid
Factor4	Nr4a3	-1.56949	0.87653	Lymphoid
Factor1	Nr5a1	0.354894	0.905871	Lymphoid
Factor2	Nr5a1	-0.275726	0.948686	Lymphoid
Factor3	Nr5a1	0.366962	0.913333	Lymphoid
Factor4	Nr5a1	-0.860219	0.87653	Lymphoid
Factor1	Nr5a2	1.7704	0.696874	Lymphoid
Factor2	Nr5a2	-0.96611	0.89662	Lymphoid
Factor3	Nr5a2	-3.33018	0.0812743	Lymphoid
Factor4	Nr5a2	1.14149	0.87653	Lymphoid
Factor1	Nrf1	0.663886	0.838332	Lymphoid
Factor2	Nrf1	-0.944075	0.89662	Lymphoid
Factor3	Nrf1	0.343616	0.914206	Lymphoid
Factor4	Nrf1	-1.061	0.87653	Lymphoid
Factor1	Pax3	0.398859	0.883073	Lymphoid
Factor2	Pax3	0.297353	0.948686	Lymphoid
Factor3	Pax3	1.75191	0.524938	Lymphoid
Factor4	Pax3	-0.488652	0.928779	Lymphoid
Factor1	Pax5	-0.430372	0.879425	Lymphoid
Factor2	Pax5	-0.669358	0.89662	Lymphoid
Factor3	Pax5	0.812933	0.747037	Lymphoid
Factor4	Pax5	-0.258461	0.954561	Lymphoid
Factor1	Pax6	0.641587	0.838332	Lymphoid
Factor2	Pax6	1.41957	0.809	Lymphoid
Factor3	Pax6	-0.385308	0.902193	Lymphoid
Factor4	Pax6	-0.844582	0.87653	Lymphoid
Factor1	Pdx1	-2.21401	0.618369	Lymphoid
Factor2	Pdx1	0.614522	0.89662	Lymphoid
Factor3	Pdx1	-0.0890736	0.977088	Lymphoid
Factor4	Pdx1	1.02493	0.87653	Lymphoid
Factor1	Pgr	-2.0237	0.618369	Lymphoid
Factor2	Pgr	-0.0460723	0.9887	Lymphoid
Factor3	Pgr	1.69914	0.524938	Lymphoid
Factor4	Pgr	-1.10417	0.87653	Lymphoid
Factor1	Pitx2	-0.145489	0.962964	Lymphoid
Factor2	Pitx2	0.223486	0.977346	Lymphoid
Factor3	Pitx2	0.227131	0.938277	Lymphoid
Factor4	Pitx2	-0.455897	0.928779	Lymphoid
Factor1	Pou2f1	-1.30612	0.75578	Lymphoid
Factor2	Pou2f1	0.361738	0.938002	Lymphoid
Factor3	Pou2f1	1.35231	0.60506	Lymphoid
Factor4	Pou2f1	-1.14559	0.87653	Lymphoid
Factor1	Pou2f2	-0.0386471	0.986653	Lymphoid
Factor2	Pou2f2	-0.0681784	0.9887	Lymphoid
Factor3	Pou2f2	2.36648	0.391859	Lymphoid
Factor4	Pou2f2	-2.03825	0.87653	Lymphoid
Factor1	Pou5f1	-0.671959	0.838332	Lymphoid
Factor2	Pou5f1	0.149833	0.98507	Lymphoid
Factor3	Pou5f1	0.149581	0.954106	Lymphoid
Factor4	Pou5f1	1.57331	0.87653	Lymphoid
Factor1	Ppara	0.160847	0.955803	Lymphoid
Factor2	Ppara	-0.639543	0.89662	Lymphoid
Factor3	Ppara	-0.780835	0.760126	Lymphoid
Factor4	Ppara	-0.89913	0.87653	Lymphoid
Factor1	Ppard	-0.32735	0.914181	Lymphoid
Factor2	Ppard	-0.213547	0.977346	Lymphoid
Factor3	Ppard	0.418948	0.887537	Lymphoid
Factor4	Ppard	-0.480447	0.928779	Lymphoid
Factor1	Pparg	0.819541	0.838332	Lymphoid
Factor2	Pparg	-1.9633	0.809	Lymphoid
Factor3	Pparg	-0.237403	0.934998	Lymphoid
Factor4	Pparg	-0.478633	0.928779	Lymphoid
Factor1	Prdm1	-0.0432608	0.986653	Lymphoid
Factor2	Prdm1	-0.453643	0.901344	Lymphoid
Factor3	Prdm1	0.425386	0.887537	Lymphoid
Factor4	Prdm1	0.172237	0.970507	Lymphoid
Factor1	Rara	0.486781	0.879425	Lymphoid
Factor2	Rara	-2.19406	0.809	Lymphoid
Factor3	Rara	2.31117	0.391859	Lymphoid
Factor4	Rara	-0.860208	0.87653	Lymphoid
Factor1	Rbpj	-2.44721	0.53094	Lymphoid
Factor2	Rbpj	0.863059	0.89662	Lymphoid
Factor3	Rbpj	0.608101	0.846725	Lymphoid
Factor4	Rbpj	-0.966062	0.87653	Lymphoid
Factor1	Rfx1	0.418248	0.879425	Lymphoid
Factor2	Rfx1	0.0357103	0.9887	Lymphoid
Factor3	Rfx1	0.0918596	0.977088	Lymphoid
Factor4	Rfx1	-0.9015	0.87653	Lymphoid
Factor1	Rfx5	0.303915	0.922554	Lymphoid
Factor2	Rfx5	-0.560766	0.89662	Lymphoid
Factor3	Rfx5	1.88741	0.524938	Lymphoid
Factor4	Rfx5	-2.19552	0.87653	Lymphoid
Factor1	Runx1	-2.99669	0.126843	Lymphoid
Factor2	Runx1	1.74184	0.809	Lymphoid
Factor3	Runx1	2.60348	0.391859	Lymphoid
Factor4	Runx1	-0.306594	0.951592	Lymphoid
Factor1	Runx2	-1.73647	0.696874	Lymphoid
Factor2	Runx2	-1.13245	0.89662	Lymphoid
Factor3	Runx2	0.10135	0.977088	Lymphoid
Factor4	Runx2	0.214258	0.970507	Lymphoid
Factor1	Runx3	-0.384804	0.889686	Lymphoid
Factor2	Runx3	1.16213	0.896023	Lymphoid
Factor3	Runx3	0.873862	0.747037	Lymphoid
Factor4	Runx3	0.383015	0.928779	Lymphoid
Factor1	Rxra	1.44323	0.749035	Lymphoid
Factor2	Rxra	-0.515129	0.89662	Lymphoid
Factor3	Rxra	-0.509691	0.877991	Lymphoid
Factor4	Rxra	1.50458	0.87653	Lymphoid
Factor1	Satb2	-0.221243	0.940883	Lymphoid
Factor2	Satb2	0.568839	0.89662	Lymphoid
Factor3	Satb2	0.677131	0.821726	Lymphoid
Factor4	Satb2	0.573615	0.928779	Lymphoid
Factor1	Sirt1	1.00397	0.759209	Lymphoid
Factor2	Sirt1	1.17361	0.896023	Lymphoid
Factor3	Sirt1	0.443607	0.884574	Lymphoid
Factor4	Sirt1	-0.987843	0.87653	Lymphoid
Factor1	Smad3	0.817093	0.838332	Lymphoid
Factor2	Smad3	0.21673	0.977346	Lymphoid
Factor3	Smad3	0.181197	0.950381	Lymphoid
Factor4	Smad3	0.625275	0.926995	Lymphoid
Factor1	Smad4	-0.113255	0.973692	Lymphoid
Factor2	Smad4	0.0823576	0.9887	Lymphoid
Factor3	Smad4	1.53206	0.589876	Lymphoid
Factor4	Smad4	-1.24781	0.87653	Lymphoid
Factor1	Smarca1	0.758907	0.838332	Lymphoid
Factor2	Smarca1	2.03131	0.809	Lymphoid
Factor3	Smarca1	-0.908486	0.747037	Lymphoid
Factor4	Smarca1	0.77295	0.87653	Lymphoid
Factor1	Sp1	1.19382	0.75578	Lymphoid
Factor2	Sp1	-0.471502	0.89662	Lymphoid
Factor3	Sp1	2.52218	0.391859	Lymphoid
Factor4	Sp1	-1.45829	0.87653	Lymphoid
Factor1	Sp3	-0.0680871	0.986653	Lymphoid
Factor2	Sp3	0.488284	0.89662	Lymphoid
Factor3	Sp3	0.822148	0.747037	Lymphoid
Factor4	Sp3	-1.80818	0.87653	Lymphoid
Factor1	Spi1	-1.56403	0.725576	Lymphoid
Factor2	Spi1	1.70608	0.809	Lymphoid
Factor3	Spi1	1.98077	0.51448	Lymphoid
Factor4	Spi1	-0.56184	0.928779	Lymphoid
Factor1	Spib	-0.707372	0.838332	Lymphoid
Factor2	Spib	-0.709687	0.89662	Lymphoid
Factor3	Spib	1.1238	0.692932	Lymphoid
Factor4	Spib	-1.51554	0.87653	Lymphoid
Factor1	Srebf1	1.25141	0.75578	Lymphoid
Factor2	Srebf1	0.957205	0.89662	Lymphoid
Factor3	Srebf1	-0.162728	0.950381	Lymphoid
Factor4	Srebf1	-0.256276	0.954561	Lymphoid
Factor1	Srf	0.648028	0.838332	Lymphoid
Factor2	Srf	0.593458	0.89662	Lymphoid
Factor3	Srf	-1.67233	0.524938	Lymphoid
Factor4	Srf	-0.555453	0.928779	Lymphoid
Factor1	Ssrp1	-1.91568	0.678188	Lymphoid
Factor2	Ssrp1	0.658757	0.89662	Lymphoid
Factor3	Ssrp1	0.817508	0.747037	Lymphoid
Factor4	Ssrp1	-1.43476	0.87653	Lymphoid
Factor1	Stat1	-1.19605	0.75578	Lymphoid
Factor2	Stat1	2.00413	0.809	Lymphoid
Factor3	Stat1	1.64193	0.527073	Lymphoid
Factor4	Stat1	-2.20424	0.87653	Lymphoid
Factor1	Stat2	-0.414864	0.879425	Lymphoid
Factor2	Stat2	0.184996	0.979601	Lymphoid
Factor3	Stat2	1.49673	0.60506	Lymphoid
Factor4	Stat2	-0.0356901	0.986642	Lymphoid
Factor1	Stat3	-1.24747	0.75578	Lymphoid
Factor2	Stat3	-0.731895	0.89662	Lymphoid
Factor3	Stat3	0.612856	0.846725	Lymphoid
Factor4	Stat3	-0.788243	0.87653	Lymphoid
Factor1	Stat5a	-1.75075	0.696874	Lymphoid
Factor2	Stat5a	-0.574686	0.89662	Lymphoid
Factor3	Stat5a	0.683358	0.821726	Lymphoid
Factor4	Stat5a	0.423761	0.928779	Lymphoid
Factor1	Stat5b	-0.924439	0.802944	Lymphoid
Factor2	Stat5b	0.875676	0.89662	Lymphoid
Factor3	Stat5b	0.304733	0.934173	Lymphoid
Factor4	Stat5b	0.0910765	0.981271	Lymphoid
Factor1	Stat6	0.755111	0.838332	Lymphoid
Factor2	Stat6	-1.46578	0.809	Lymphoid
Factor3	Stat6	1.27837	0.60506	Lymphoid
Factor4	Stat6	-0.793408	0.87653	Lymphoid
Factor1	Tal1	-1.13031	0.75578	Lymphoid
Factor2	Tal1	0.481705	0.89662	Lymphoid
Factor3	Tal1	-0.408334	0.887537	Lymphoid
Factor4	Tal1	0.868274	0.87653	Lymphoid
Factor1	Tbp	0.738196	0.838332	Lymphoid
Factor2	Tbp	-0.133821	0.98507	Lymphoid
Factor3	Tbp	-0.853842	0.747037	Lymphoid
Factor4	Tbp	0.678998	0.923315	Lymphoid
Factor1	Tbx21	-0.647259	0.838332	Lymphoid
Factor2	Tbx21	0.440914	0.907208	Lymphoid
Factor3	Tbx21	1.72941	0.524938	Lymphoid
Factor4	Tbx21	-0.402015	0.928779	Lymphoid
Factor1	Tcf12	-1.30688	0.75578	Lymphoid
Factor2	Tcf12	1.38926	0.809	Lymphoid
Factor3	Tcf12	1.28402	0.60506	Lymphoid
Factor4	Tcf12	1.25847	0.87653	Lymphoid
Factor1	Tcf3	-0.811192	0.838332	Lymphoid
Factor2	Tcf3	-0.162195	0.98507	Lymphoid
Factor3	Tcf3	0.320283	0.925877	Lymphoid
Factor4	Tcf3	-1.2712	0.87653	Lymphoid
Factor1	Tcf7l2	-1.70935	0.696874	Lymphoid
Factor2	Tcf7l2	-0.635025	0.89662	Lymphoid
Factor3	Tcf7l2	1.67693	0.524938	Lymphoid
Factor4	Tcf7l2	-0.64946	0.923315	Lymphoid
Factor1	Tfap2a	0.680297	0.838332	Lymphoid
Factor2	Tfap2a	-0.470894	0.89662	Lymphoid
Factor3	Tfap2a	-0.0498542	0.984767	Lymphoid
Factor4	Tfap2a	-1.40564	0.87653	Lymphoid
Factor1	Tfcp2	0.323992	0.914181	Lymphoid
Factor2	Tfcp2	-1.60718	0.809	Lymphoid
Factor3	Tfcp2	-1.25504	0.60506	Lymphoid
Factor4	Tfcp2	1.17952	0.87653	Lymphoid
Factor1	Tfdp1	0.322181	0.914181	Lymphoid
Factor2	Tfdp1	-0.986737	0.89662	Lymphoid
Factor3	Tfdp1	0.875745	0.747037	Lymphoid
Factor4	Tfdp1	-0.869572	0.87653	Lymphoid
Factor1	Thra	1.2933	0.75578	Lymphoid
Factor2	Thra	-0.767401	0.89662	Lymphoid
Factor3	Thra	0.57358	0.860494	Lymphoid
Factor4	Thra	-0.0210772	0.986642	Lymphoid
Factor1	Trp53	1.56983	0.725576	Lymphoid
Factor2	Trp53	0.136679	0.98507	Lymphoid
Factor3	Trp53	1.26758	0.60506	Lymphoid
Factor4	Trp53	-0.839886	0.87653	Lymphoid
Factor1	Trp63	-0.171728	0.955803	Lymphoid
Factor2	Trp63	0.0946934	0.9887	Lymphoid
Factor3	Trp63	-0.242566	0.934998	Lymphoid
Factor4	Trp63	1.53592	0.87653	Lymphoid
Factor1	Trp73	0.626003	0.838332	Lymphoid
Factor2	Trp73	0.817833	0.89662	Lymphoid
Factor3	Trp73	1.31169	0.60506	Lymphoid
Factor4	Trp73	0.846251	0.87653	Lymphoid
Factor1	Twist1	0.22384	0.940883	Lymphoid
Factor2	Twist1	0.658098	0.89662	Lymphoid
Factor3	Twist1	-1.3071	0.60506	Lymphoid
Factor4	Twist1	1.19995	0.87653	Lymphoid
Factor1	Usf1	0.452746	0.879425	Lymphoid
Factor2	Usf1	1.39282	0.809	Lymphoid
Factor3	Usf1	-0.491626	0.877991	Lymphoid
Factor4	Usf1	-1.02454	0.87653	Lymphoid
Factor1	Usf2	1.05143	0.75578	Lymphoid
Factor2	Usf2	1.22494	0.890093	Lymphoid
Factor3	Usf2	0.458825	0.880332	Lymphoid
Factor4	Usf2	-0.211125	0.970507	Lymphoid
Factor1	Vdr	-0.978972	0.759209	Lymphoid
Factor2	Vdr	-0.180885	0.979601	Lymphoid
Factor3	Vdr	0.525837	0.877048	Lymphoid
Factor4	Vdr	0.106812	0.981271	Lymphoid
Factor1	Wt1	-0.435655	0.879425	Lymphoid
Factor2	Wt1	0.0501298	0.9887	Lymphoid
Factor3	Wt1	0.20785	0.949523	Lymphoid
Factor4	Wt1	-0.834776	0.87653	Lymphoid
Factor1	Xbp1	0.102352	0.977231	Lymphoid
Factor2	Xbp1	0.612288	0.89662	Lymphoid
Factor3	Xbp1	1.3067	0.60506	Lymphoid
Factor4	Xbp1	-1.01503	0.87653	Lymphoid
Factor1	Ybx1	0.0677144	0.986653	Lymphoid
Factor2	Ybx1	-0.552003	0.89662	Lymphoid
Factor3	Ybx1	1.30769	0.60506	Lymphoid
Factor4	Ybx1	-0.413225	0.928779	Lymphoid
Factor1	Yy1	0.857119	0.838332	Lymphoid
Factor2	Yy1	0.515618	0.89662	Lymphoid
Factor3	Yy1	1.41149	0.60506	Lymphoid
Factor4	Yy1	-1.25105	0.87653	Lymphoid
Factor1	Zbtb16	-0.989391	0.759209	Lymphoid
Factor2	Zbtb16	-1.1929	0.890093	Lymphoid
Factor3	Zbtb16	-0.033198	0.984767	Lymphoid
Factor4	Zbtb16	-0.0908173	0.981271	Lymphoid
Factor1	Zbtb4	3.08896	0.124695	Lymphoid
Factor2	Zbtb4	1.72779	0.809	Lymphoid
Factor3	Zbtb4	-0.178033	0.950381	Lymphoid
Factor4	Zbtb4	-0.291421	0.953044	Lymphoid
Factor1	Zbtb7a	-0.501334	0.879425	Lymphoid
Factor2	Zbtb7a	-1.38305	0.809	Lymphoid
Factor3	Zbtb7a	0.0354146	0.984767	Lymphoid
Factor4	Zbtb7a	-0.603775	0.928779	Lymphoid
Factor1	AP1	0.154973	0.970286	Myeloid
Factor2	AP1	1.19658	0.681378	Myeloid
Factor3	AP1	2.79472	0.162817	Myeloid
Factor4	AP1	-0.809923	0.996077	Myeloid
Factor1	Abl1	0.0177398	0.989224	Myeloid
Factor2	Abl1	0.418803	0.899491	Myeloid
Factor3	Abl1	1.03613	0.622864	Myeloid
Factor4	Abl1	-0.201708	0.996077	Myeloid
Factor1	Ahr	-0.19355	0.970286	Myeloid
Factor2	Ahr	0.442549	0.893694	Myeloid
Factor3	Ahr	2.15079	0.271998	Myeloid
Factor4	Ahr	-1.04161	0.996077	Myeloid
Factor1	Aire	0.28958	0.970286	Myeloid
Factor2	Aire	0.817177	0.754985	Myeloid
Factor3	Aire	0.924035	0.6753	Myeloid
Factor4	Aire	0.330588	0.996077	Myeloid
Factor1	Apex1	-0.173029	0.970286	Myeloid
Factor2	Apex1	0.80204	0.754985	Myeloid
Factor3	Apex1	1.57718	0.502169	Myeloid
Factor4	Apex1	-0.480998	0.996077	Myeloid
Factor1	Ar	2.28664	0.502108	Myeloid
Factor2	Ar	1.32938	0.64888	Myeloid
Factor3	Ar	-0.68485	0.735795	Myeloid
Factor4	Ar	0.179837	0.996077	Myeloid
Factor1	Arnt	-0.75403	0.899713	Myeloid
Factor2	Arnt	-0.820078	0.754985	Myeloid
Factor3	Arnt	0.314907	0.877543	Myeloid
Factor4	Arnt	-1.0517	0.996077	Myeloid
Factor1	Ascl1	0.0649882	0.970286	Myeloid
Factor2	Ascl1	0.441564	0.893694	Myeloid
Factor3	Ascl1	-0.74471	0.727407	Myeloid
Factor4	Ascl1	-0.519551	0.996077	Myeloid
Factor1	Atf1	1.11816	0.775467	Myeloid
Factor2	Atf1	2.10377	0.469139	Myeloid
Factor3	Atf1	0.527412	0.793638	Myeloid
Factor4	Atf1	1.05098	0.996077	Myeloid
Factor1	Atf2	0.509067	0.947762	Myeloid
Factor2	Atf2	1.56498	0.560012	Myeloid
Factor3	Atf2	1.31579	0.582783	Myeloid
Factor4	Atf2	-2.06045	0.996077	Myeloid
Factor1	Atf3	2.07419	0.620775	Myeloid
Factor2	Atf3	1.80724	0.525175	Myeloid
Factor3	Atf3	-0.82712	0.699476	Myeloid
Factor4	Atf3	-1.6571	0.996077	Myeloid
Factor1	Atf4	0.855448	0.899713	Myeloid
Factor2	Atf4	0.975525	0.723825	Myeloid
Factor3	Atf4	1.40945	0.533722	Myeloid
Factor4	Atf4	1.34272	0.996077	Myeloid
Factor1	Atf5	1.54867	0.743648	Myeloid
Factor2	Atf5	0.303495	0.916234	Myeloid
Factor3	Atf5	1.02285	0.627904	Myeloid
Factor4	Atf5	0.335347	0.996077	Myeloid
Factor1	Atf6	1.59371	0.743648	Myeloid
Factor2	Atf6	1.02504	0.715893	Myeloid
Factor3	Atf6	2.25135	0.262237	Myeloid
Factor4	Atf6	1.19526	0.996077	Myeloid
Factor1	Bach1	-1.42673	0.743648	Myeloid
Factor2	Bach1	0.279964	0.916234	Myeloid
Factor3	Bach1	1.11965	0.611149	Myeloid
Factor4	Bach1	-0.503405	0.996077	Myeloid
Factor1	Bcl11b	-0.752782	0.899713	Myeloid
Factor2	Bcl11b	0.163031	0.945543	Myeloid
Factor3	Bcl11b	-0.45852	0.821239	Myeloid
Factor4	Bcl11b	-0.158863	0.997499	Myeloid
Factor1	Bcl6	1.23764	0.743648	Myeloid
Factor2	Bcl6	0.764311	0.777397	Myeloid
Factor3	Bcl6	0.730739	0.730866	Myeloid
Factor4	Bcl6	0.051554	0.997499	Myeloid
Factor1	Bhlhe40	-0.852145	0.899713	Myeloid
Factor2	Bhlhe40	-0.400862	0.908757	Myeloid
Factor3	Bhlhe40	-0.786533	0.719954	Myeloid
Factor4	Bhlhe40	1.15728	0.996077	Myeloid
Factor1	Bhlhe41	0.0537292	0.970286	Myeloid
Factor2	Bhlhe41	-0.770833	0.777397	Myeloid
Factor3	Bhlhe41	0.457332	0.821239	Myeloid
Factor4	Bhlhe41	1.7581	0.996077	Myeloid
Factor1	Bmal1	-0.52503	0.947762	Myeloid
Factor2	Bmal1	-0.316727	0.916234	Myeloid
Factor3	Bmal1	-0.896955	0.677876	Myeloid
Factor4	Bmal1	0.665219	0.996077	Myeloid
Factor1	Brca1	-2.54675	0.355391	Myeloid
Factor2	Brca1	0.129554	0.959123	Myeloid
Factor3	Brca1	0.862821	0.690894	Myeloid
Factor4	Brca1	-1.27353	0.996077	Myeloid
Factor1	Cebpa	-1.2083	0.743648	Myeloid
Factor2	Cebpa	-0.430181	0.89728	Myeloid
Factor3	Cebpa	0.744881	0.727407	Myeloid
Factor4	Cebpa	0.392513	0.996077	Myeloid
Factor1	Cebpb	-0.717135	0.912425	Myeloid
Factor2	Cebpb	1.33038	0.64888	Myeloid
Factor3	Cebpb	1.71843	0.47111	Myeloid
Factor4	Cebpb	0.239964	0.996077	Myeloid
Factor1	Cebpd	-0.107324	0.970286	Myeloid
Factor2	Cebpd	-0.682646	0.805211	Myeloid
Factor3	Cebpd	0.659667	0.750186	Myeloid
Factor4	Cebpd	0.57474	0.996077	Myeloid
Factor1	Cebpe	1.54275	0.743648	Myeloid
Factor2	Cebpe	1.25881	0.674126	Myeloid
Factor3	Cebpe	-1.04975	0.622864	Myeloid
Factor4	Cebpe	-0.230103	0.996077	Myeloid
Factor1	Cebpg	0.158982	0.970286	Myeloid
Factor2	Cebpg	0.762619	0.777397	Myeloid
Factor3	Cebpg	2.39508	0.233606	Myeloid
Factor4	Cebpg	0.0083819	0.99797	Myeloid
Factor1	Clock	0.210354	0.970286	Myeloid
Factor2	Clock	0.2369	0.921829	Myeloid
Factor3	Clock	-0.230555	0.910945	Myeloid
Factor4	Clock	1.01138	0.996077	Myeloid
Factor1	Creb1	0.89312	0.893063	Myeloid
Factor2	Creb1	1.97619	0.504523	Myeloid
Factor3	Creb1	1.66377	0.494555	Myeloid
Factor4	Creb1	-0.00254413	0.99797	Myeloid
Factor1	Creb3	0.243265	0.970286	Myeloid
Factor2	Creb3	2.08601	0.469139	Myeloid
Factor3	Creb3	0.777518	0.720174	Myeloid
Factor4	Creb3	0.334606	0.996077	Myeloid
Factor1	Crebbp	0.571078	0.947762	Myeloid
Factor2	Crebbp	2.06761	0.469139	Myeloid
Factor3	Crebbp	0.371043	0.856849	Myeloid
Factor4	Crebbp	0.95219	0.996077	Myeloid
Factor1	Crem	-0.78779	0.899713	Myeloid
Factor2	Crem	-1.3311	0.64888	Myeloid
Factor3	Crem	0.164898	0.932699	Myeloid
Factor4	Crem	0.444211	0.996077	Myeloid
Factor1	Crx	-0.185801	0.970286	Myeloid
Factor2	Crx	-0.582667	0.833125	Myeloid
Factor3	Crx	-0.67441	0.740041	Myeloid
Factor4	Crx	0.33884	0.996077	Myeloid
Factor1	Ctcf	2.03327	0.64926	Myeloid
Factor2	Ctcf	0.10599	0.968483	Myeloid
Factor3	Ctcf	-0.615442	0.765883	Myeloid
Factor4	Ctcf	-1.06536	0.996077	Myeloid
Factor1	Ctnnb1	-0.626501	0.926138	Myeloid
Factor2	Ctnnb1	1.29012	0.671504	Myeloid
Factor3	Ctnnb1	0.61235	0.765883	Myeloid
Factor4	Ctnnb1	-1.59346	0.996077	Myeloid
Factor1	Cux1	-0.155	0.970286	Myeloid
Factor2	Cux1	0.670628	0.805211	Myeloid
Factor3	Cux1	0.844712	0.694483	Myeloid
Factor4	Cux1	-0.723237	0.996077	Myeloid
Factor1	Ddit3	0.742999	0.899713	Myeloid
Factor2	Ddit3	0.693852	0.805211	Myeloid
Factor3	Ddit3	0.373605	0.856849	Myeloid
Factor4	Ddit3	0.314393	0.996077	Myeloid
Factor1	Dnmt1	-0.496983	0.949922	Myeloid
Factor2	Dnmt1	2.12045	0.469139	Myeloid
Factor3	Dnmt1	2.46839	0.233606	Myeloid
Factor4	Dnmt1	-1.52857	0.996077	Myeloid
Factor1	Dnmt3a	0.108253	0.970286	Myeloid
Factor2	Dnmt3a	-0.075716	0.979743	Myeloid
Factor3	Dnmt3a	0.507437	0.803562	Myeloid
Factor4	Dnmt3a	1.02286	0.996077	Myeloid
Factor1	Dnmt3b	-0.0655233	0.970286	Myeloid
Factor2	Dnmt3b	1.24634	0.674126	Myeloid
Factor3	Dnmt3b	2.32871	0.233606	Myeloid
Factor4	Dnmt3b	0.804384	0.996077	Myeloid
Factor1	E2f1	-0.28054	0.970286	Myeloid
Factor2	E2f1	1.52085	0.560012	Myeloid
Factor3	E2f1	2.21464	0.262237	Myeloid
Factor4	E2f1	0.944771	0.996077	Myeloid
Factor1	E2f2	-0.100849	0.970286	Myeloid
Factor2	E2f2	1.89651	0.525175	Myeloid
Factor3	E2f2	1.75253	0.449483	Myeloid
Factor4	E2f2	0.494277	0.996077	Myeloid
Factor1	E2f3	-0.867962	0.899713	Myeloid
Factor2	E2f3	2.57189	0.425115	Myeloid
Factor3	E2f3	2.10336	0.291427	Myeloid
Factor4	E2f3	0.305028	0.996077	Myeloid
Factor1	E2f4	1.65662	0.743648	Myeloid
Factor2	E2f4	2.81645	0.331612	Myeloid
Factor3	E2f4	1.30571	0.582783	Myeloid
Factor4	E2f4	0.419584	0.996077	Myeloid
Factor1	E2f6	0.600925	0.941397	Myeloid
Factor2	E2f6	-0.491272	0.888672	Myeloid
Factor3	E2f6	-1.65558	0.494555	Myeloid
Factor4	E2f6	0.692289	0.996077	Myeloid
Factor1	Ebf1	0.503579	0.947762	Myeloid
Factor2	Ebf1	1.12478	0.70094	Myeloid
Factor3	Ebf1	1.24468	0.582783	Myeloid
Factor4	Ebf1	-0.433454	0.996077	Myeloid
Factor1	Egr1	-0.128719	0.970286	Myeloid
Factor2	Egr1	0.264593	0.916234	Myeloid
Factor3	Egr1	0.463246	0.821239	Myeloid
Factor4	Egr1	-0.452807	0.996077	Myeloid
Factor1	Egr2	-0.801356	0.899713	Myeloid
Factor2	Egr2	0.99726	0.718321	Myeloid
Factor3	Egr2	2.15567	0.271998	Myeloid
Factor4	Egr2	-1.11122	0.996077	Myeloid
Factor1	Egr3	1.39856	0.743648	Myeloid
Factor2	Egr3	1.534	0.560012	Myeloid
Factor3	Egr3	2.58474	0.19539	Myeloid
Factor4	Egr3	-0.816492	0.996077	Myeloid
Factor1	Elf1	1.46249	0.743648	Myeloid
Factor2	Elf1	0.257005	0.916234	Myeloid
Factor3	Elf1	2.45869	0.233606	Myeloid
Factor4	Elf1	-0.591152	0.996077	Myeloid
Factor1	Elf4	-1.2644	0.743648	Myeloid
Factor2	Elf4	1.69703	0.525175	Myeloid
Factor3	Elf4	0.901558	0.677876	Myeloid
Factor4	Elf4	-1.93794	0.996077	Myeloid
Factor1	Elk1	0.525951	0.947762	Myeloid
Factor2	Elk1	1.84804	0.525175	Myeloid
Factor3	Elk1	1.48351	0.511452	Myeloid
Factor4	Elk1	0.270991	0.996077	Myeloid
Factor1	Ep300	-1.31461	0.743648	Myeloid
Factor2	Ep300	1.09772	0.701637	Myeloid
Factor3	Ep300	1.61206	0.497826	Myeloid
Factor4	Ep300	0.00470087	0.99797	Myeloid
Factor1	Epas1	0.405243	0.958084	Myeloid
Factor2	Epas1	-1.04633	0.712182	Myeloid
Factor3	Epas1	-1.49043	0.511452	Myeloid
Factor4	Epas1	0.79481	0.996077	Myeloid
Factor1	Erg	-0.350679	0.96564	Myeloid
Factor2	Erg	-0.665678	0.805211	Myeloid
Factor3	Erg	1.50624	0.511452	Myeloid
Factor4	Erg	-0.0304619	0.997499	Myeloid
Factor1	Esr1	1.01881	0.807413	Myeloid
Factor2	Esr1	1.75521	0.525175	Myeloid
Factor3	Esr1	0.899889	0.677876	Myeloid
Factor4	Esr1	-0.308149	0.996077	Myeloid
Factor1	Esr2	2.31278	0.502108	Myeloid
Factor2	Esr2	-0.176533	0.945543	Myeloid
Factor3	Esr2	0.56863	0.770945	Myeloid
Factor4	Esr2	0.828415	0.996077	Myeloid
Factor1	Esrra	-0.805718	0.899713	Myeloid
Factor2	Esrra	0.621699	0.819451	Myeloid
Factor3	Esrra	-2.68309	0.1652	Myeloid
Factor4	Esrra	0.25204	0.996077	Myeloid
Factor1	Ets1	1.50689	0.743648	Myeloid
Factor2	Ets1	0.968511	0.723825	Myeloid
Factor3	Ets1	1.52144	0.510876	Myeloid
Factor4	Ets1	-1.22636	0.996077	Myeloid
Factor1	Ets2	-1.23453	0.743648	Myeloid
Factor2	Ets2	-1.33929	0.64888	Myeloid
Factor3	Ets2	2.69445	0.1652	Myeloid
Factor4	Ets2	-0.953019	0.996077	Myeloid
Factor1	Etv4	0.698878	0.916193	Myeloid
Factor2	Etv4	1.0065	0.718321	Myeloid
Factor3	Etv4	2.09994	0.291427	Myeloid
Factor4	Etv4	-1.18649	0.996077	Myeloid
Factor1	Ewsr1	-1.55737	0.743648	Myeloid
Factor2	Ewsr1	-0.96591	0.723825	Myeloid
Factor3	Ewsr1	1.66742	0.494555	Myeloid
Factor4	Ewsr1	-0.184226	0.996077	Myeloid
Factor1	Ezh2	1.09822	0.780841	Myeloid
Factor2	Ezh2	0.413824	0.900251	Myeloid
Factor3	Ezh2	-0.112122	0.961227	Myeloid
Factor4	Ezh2	0.479259	0.996077	Myeloid
Factor1	Fli1	-1.87711	0.714286	Myeloid
Factor2	Fli1	0.28652	0.916234	Myeloid
Factor3	Fli1	3.07032	0.0927311	Myeloid
Factor4	Fli1	-1.2803	0.996077	Myeloid
Factor1	Foxa1	-0.645882	0.920552	Myeloid
Factor2	Foxa1	0.724017	0.803787	Myeloid
Factor3	Foxa1	0.962828	0.660138	Myeloid
Factor4	Foxa1	-0.31891	0.996077	Myeloid
Factor1	Foxa2	0.522251	0.947762	Myeloid
Factor2	Foxa2	1.57717	0.560012	Myeloid
Factor3	Foxa2	-0.0323588	0.984301	Myeloid
Factor4	Foxa2	-0.842032	0.996077	Myeloid
Factor1	Foxm1	0.511373	0.947762	Myeloid
Factor2	Foxm1	1.84159	0.525175	Myeloid
Factor3	Foxm1	1.25695	0.582783	Myeloid
Factor4	Foxm1	-1.56846	0.996077	Myeloid
Factor1	Foxo1	0.20332	0.970286	Myeloid
Factor2	Foxo1	0.318462	0.916234	Myeloid
Factor3	Foxo1	1.25588	0.582783	Myeloid
Factor4	Foxo1	1.70808	0.996077	Myeloid
Factor1	Foxo3	0.0455609	0.970286	Myeloid
Factor2	Foxo3	0.423185	0.899319	Myeloid
Factor3	Foxo3	-1.06344	0.622864	Myeloid
Factor4	Foxo3	-0.381204	0.996077	Myeloid
Factor1	Foxp3	0.864407	0.899713	Myeloid
Factor2	Foxp3	0.0237944	0.994596	Myeloid
Factor3	Foxp3	0.0393402	0.984301	Myeloid
Factor4	Foxp3	-0.154235	0.997499	Myeloid
Factor1	Gabpa	1.06245	0.792131	Myeloid
Factor2	Gabpa	-1.33477	0.64888	Myeloid
Factor3	Gabpa	-1.23847	0.582783	Myeloid
Factor4	Gabpa	0.582692	0.996077	Myeloid
Factor1	Gata1	0.700721	0.916193	Myeloid
Factor2	Gata1	-1.11309	0.701637	Myeloid
Factor3	Gata1	-0.868806	0.690894	Myeloid
Factor4	Gata1	-0.76066	0.996077	Myeloid
Factor1	Gata2	-1.26511	0.743648	Myeloid
Factor2	Gata2	0.274882	0.916234	Myeloid
Factor3	Gata2	0.694425	0.735795	Myeloid
Factor4	Gata2	0.271108	0.996077	Myeloid
Factor1	Gata3	-1.23753	0.743648	Myeloid
Factor2	Gata3	-1.70359	0.525175	Myeloid
Factor3	Gata3	1.18167	0.586359	Myeloid
Factor4	Gata3	-1.26471	0.996077	Myeloid
Factor1	Gata4	0.248102	0.970286	Myeloid
Factor2	Gata4	-0.161995	0.945543	Myeloid
Factor3	Gata4	-1.21784	0.582783	Myeloid
Factor4	Gata4	-1.01205	0.996077	Myeloid
Factor1	Gata6	1.34343	0.743648	Myeloid
Factor2	Gata6	1.5557	0.560012	Myeloid
Factor3	Gata6	-0.308472	0.877543	Myeloid
Factor4	Gata6	-0.369246	0.996077	Myeloid
Factor1	Gfi1	-0.323146	0.970286	Myeloid
Factor2	Gfi1	0.265115	0.916234	Myeloid
Factor3	Gfi1	-0.433737	0.835624	Myeloid
Factor4	Gfi1	-0.500164	0.996077	Myeloid
Factor1	Gli1	-0.996741	0.807413	Myeloid
Factor2	Gli1	0.33533	0.916234	Myeloid
Factor3	Gli1	-0.75107	0.727407	Myeloid
Factor4	Gli1	0.250951	0.996077	Myeloid
Factor1	Gli2	0.796812	0.899713	Myeloid
Factor2	Gli2	-1.0126	0.718321	Myeloid
Factor3	Gli2	0.222092	0.91425	Myeloid
Factor4	Gli2	0.212202	0.996077	Myeloid
Factor1	Gtf2i	0.0928529	0.970286	Myeloid
Factor2	Gtf2i	0.0618898	0.979743	Myeloid
Factor3	Gtf2i	0.280979	0.891694	Myeloid
Factor4	Gtf2i	-0.0231162	0.997499	Myeloid
Factor1	Gtf3a	0.439014	0.953917	Myeloid
Factor2	Gtf3a	0.470238	0.893694	Myeloid
Factor3	Gtf3a	0.896271	0.677876	Myeloid
Factor4	Gtf3a	0.482395	0.996077	Myeloid
Factor1	Hbp1	1.23435	0.743648	Myeloid
Factor2	Hbp1	0.392228	0.908973	Myeloid
Factor3	Hbp1	0.684864	0.735795	Myeloid
Factor4	Hbp1	-0.689662	0.996077	Myeloid
Factor1	Hdac1	0.334216	0.96564	Myeloid
Factor2	Hdac1	-1.21835	0.674126	Myeloid
Factor3	Hdac1	-1.54843	0.509649	Myeloid
Factor4	Hdac1	-0.087864	0.997499	Myeloid
Factor1	Hdac3	-1.09277	0.780841	Myeloid
Factor2	Hdac3	0.228194	0.921829	Myeloid
Factor3	Hdac3	0.624516	0.765035	Myeloid
Factor4	Hdac3	-0.550216	0.996077	Myeloid
Factor1	Hdac4	0.514532	0.947762	Myeloid
Factor2	Hdac4	0.631475	0.818187	Myeloid
Factor3	Hdac4	-1.17184	0.586359	Myeloid
Factor4	Hdac4	-0.0615213	0.997499	Myeloid
Factor1	Hdac9	0.52245	0.947762	Myeloid
Factor2	Hdac9	-0.165656	0.945543	Myeloid
Factor3	Hdac9	-1.54063	0.509649	Myeloid
Factor4	Hdac9	-0.229325	0.996077	Myeloid
Factor1	Hes1	0.0775517	0.970286	Myeloid
Factor2	Hes1	-1.6907	0.525175	Myeloid
Factor3	Hes1	0.196221	0.917558	Myeloid
Factor4	Hes1	-0.814576	0.996077	Myeloid
Factor1	Hesx1	0.396057	0.96105	Myeloid
Factor2	Hesx1	1.10189	0.701637	Myeloid
Factor3	Hesx1	-0.110502	0.961227	Myeloid
Factor4	Hesx1	-0.37704	0.996077	Myeloid
Factor1	Hey1	-1.81331	0.714286	Myeloid
Factor2	Hey1	-0.710819	0.805211	Myeloid
Factor3	Hey1	1.04434	0.622864	Myeloid
Factor4	Hey1	-0.692568	0.996077	Myeloid
Factor1	Hic1	-0.270805	0.970286	Myeloid
Factor2	Hic1	0.524022	0.879435	Myeloid
Factor3	Hic1	0.21872	0.91425	Myeloid
Factor4	Hic1	1.24864	0.996077	Myeloid
Factor1	Hif1a	1.80643	0.714286	Myeloid
Factor2	Hif1a	0.531252	0.876465	Myeloid
Factor3	Hif1a	-0.0281024	0.984301	Myeloid
Factor4	Hif1a	0.487196	0.996077	Myeloid
Factor1	Hmga2	1.50202	0.743648	Myeloid
Factor2	Hmga2	0.806636	0.754985	Myeloid
Factor3	Hmga2	-0.192308	0.917558	Myeloid
Factor4	Hmga2	0.93041	0.996077	Myeloid
Factor1	Hmgb2	-0.0115646	0.990774	Myeloid
Factor2	Hmgb2	2.07179	0.469139	Myeloid
Factor3	Hmgb2	1.64454	0.49739	Myeloid
Factor4	Hmgb2	-0.420261	0.996077	Myeloid
Factor1	Hnf1a	0.442942	0.953917	Myeloid
Factor2	Hnf1a	-0.670345	0.805211	Myeloid
Factor3	Hnf1a	0.868102	0.690894	Myeloid
Factor4	Hnf1a	0.0668614	0.997499	Myeloid
Factor1	Hnf4a	0.353727	0.96564	Myeloid
Factor2	Hnf4a	1.15155	0.683451	Myeloid
Factor3	Hnf4a	0.556518	0.77671	Myeloid
Factor4	Hnf4a	-0.90255	0.996077	Myeloid
Factor1	Hoxa1	-0.33767	0.96564	Myeloid
Factor2	Hoxa1	0.883374	0.754985	Myeloid
Factor3	Hoxa1	-0.728337	0.730866	Myeloid
Factor4	Hoxa1	-0.345885	0.996077	Myeloid
Factor1	Hoxa10	-0.744236	0.899713	Myeloid
Factor2	Hoxa10	1.47414	0.571907	Myeloid
Factor3	Hoxa10	0.409336	0.851584	Myeloid
Factor4	Hoxa10	-1.26195	0.996077	Myeloid
Factor1	Hoxa9	-0.309087	0.970286	Myeloid
Factor2	Hoxa9	-0.661289	0.805309	Myeloid
Factor3	Hoxa9	0.488512	0.814173	Myeloid
Factor4	Hoxa9	-0.0877642	0.997499	Myeloid
Factor1	Hr	-0.484708	0.953258	Myeloid
Factor2	Hr	1.50333	0.560012	Myeloid
Factor3	Hr	2.3718	0.233606	Myeloid
Factor4	Hr	-0.218355	0.996077	Myeloid
Factor1	Hsf1	3.78764	0.0135678	Myeloid
Factor2	Hsf1	1.26398	0.674126	Myeloid
Factor3	Hsf1	-3.21485	0.0927311	Myeloid
Factor4	Hsf1	-0.454722	0.996077	Myeloid
Factor1	Hsf2	4.74903	0.000311726	Myeloid
Factor2	Hsf2	0.957379	0.723825	Myeloid
Factor3	Hsf2	-2.16985	0.271998	Myeloid
Factor4	Hsf2	1.69229	0.996077	Myeloid
Factor1	Id1	-0.639385	0.920798	Myeloid
Factor2	Id1	2.76867	0.331612	Myeloid
Factor3	Id1	1.24175	0.582783	Myeloid
Factor4	Id1	-0.357527	0.996077	Myeloid
Factor1	Id2	0.564077	0.947762	Myeloid
Factor2	Id2	-1.21905	0.674126	Myeloid
Factor3	Id2	1.81957	0.406722	Myeloid
Factor4	Id2	0.039051	0.997499	Myeloid
Factor1	Id3	0.452387	0.953917	Myeloid
Factor2	Id3	-0.0589539	0.979743	Myeloid
Factor3	Id3	-0.0419318	0.984301	Myeloid
Factor4	Id3	-0.230577	0.996077	Myeloid
Factor1	Ikzf1	-0.240398	0.970286	Myeloid
Factor2	Ikzf1	0.252723	0.916234	Myeloid
Factor3	Ikzf1	1.08401	0.618045	Myeloid
Factor4	Ikzf1	0.236379	0.996077	Myeloid
Factor1	Irf1	-1.04931	0.797905	Myeloid
Factor2	Irf1	2.17665	0.469139	Myeloid
Factor3	Irf1	0.852879	0.690894	Myeloid
Factor4	Irf1	-3.2285	0.368059	Myeloid
Factor1	Irf2	-1.41227	0.743648	Myeloid
Factor2	Irf2	2.65074	0.394008	Myeloid
Factor3	Irf2	0.989703	0.651449	Myeloid
Factor4	Irf2	-0.968479	0.996077	Myeloid
Factor1	Irf3	-1.6518	0.743648	Myeloid
Factor2	Irf3	1.6792	0.525175	Myeloid
Factor3	Irf3	0.968079	0.659395	Myeloid
Factor4	Irf3	-1.61104	0.996077	Myeloid
Factor1	Irf4	-1.0869	0.780841	Myeloid
Factor2	Irf4	0.833517	0.754985	Myeloid
Factor3	Irf4	0.541361	0.787078	Myeloid
Factor4	Irf4	-0.0890769	0.997499	Myeloid
Factor1	Irf5	-0.750126	0.899713	Myeloid
Factor2	Irf5	1.09637	0.701637	Myeloid
Factor3	Irf5	0.798498	0.71505	Myeloid
Factor4	Irf5	-0.715894	0.996077	Myeloid
Factor1	Irf8	-1.96532	0.714286	Myeloid
Factor2	Irf8	1.75809	0.525175	Myeloid
Factor3	Irf8	2.74768	0.162817	Myeloid
Factor4	Irf8	-2.66874	0.747096	Myeloid
Factor1	Jdp2	1.77655	0.714286	Myeloid
Factor2	Jdp2	0.458777	0.893694	Myeloid
Factor3	Jdp2	0.785075	0.719954	Myeloid
Factor4	Jdp2	-1.50945	0.996077	Myeloid
Factor1	Kat2b	-0.357573	0.96564	Myeloid
Factor2	Kat2b	-1.5512	0.560012	Myeloid
Factor3	Kat2b	0.611235	0.765883	Myeloid
Factor4	Kat2b	-0.205495	0.996077	Myeloid
Factor1	Kat5	0.403398	0.958084	Myeloid
Factor2	Kat5	1.72397	0.525175	Myeloid
Factor3	Kat5	1.54266	0.509649	Myeloid
Factor4	Kat5	-0.274316	0.996077	Myeloid
Factor1	Kat7	0.539736	0.947762	Myeloid
Factor2	Kat7	0.00101682	0.999189	Myeloid
Factor3	Kat7	1.17225	0.586359	Myeloid
Factor4	Kat7	-0.923218	0.996077	Myeloid
Factor1	Klf10	-0.74899	0.899713	Myeloid
Factor2	Klf10	-1.351	0.64888	Myeloid
Factor3	Klf10	2.4162	0.233606	Myeloid
Factor4	Klf10	-0.275918	0.996077	Myeloid
Factor1	Klf2	0.245866	0.970286	Myeloid
Factor2	Klf2	1.77595	0.525175	Myeloid
Factor3	Klf2	0.47196	0.821239	Myeloid
Factor4	Klf2	-1.5392	0.996077	Myeloid
Factor1	Klf4	0.344209	0.96564	Myeloid
Factor2	Klf4	1.74876	0.525175	Myeloid
Factor3	Klf4	0.465799	0.821239	Myeloid
Factor4	Klf4	2.26688	0.996077	Myeloid
Factor1	Klf5	0.736375	0.901567	Myeloid
Factor2	Klf5	0.907937	0.754985	Myeloid
Factor3	Klf5	1.90191	0.372871	Myeloid
Factor4	Klf5	-0.0678778	0.997499	Myeloid
Factor1	Klf6	0.0461395	0.970286	Myeloid
Factor2	Klf6	-0.505082	0.885544	Myeloid
Factor3	Klf6	0.596188	0.766674	Myeloid
Factor4	Klf6	-0.384456	0.996077	Myeloid
Factor1	Klf9	1.40843	0.743648	Myeloid
Factor2	Klf9	0.42948	0.89728	Myeloid
Factor3	Klf9	0.624026	0.765035	Myeloid
Factor4	Klf9	-0.247648	0.996077	Myeloid
Factor1	Kmt2a	1.25818	0.743648	Myeloid
Factor2	Kmt2a	1.79113	0.525175	Myeloid
Factor3	Kmt2a	1.09493	0.61671	Myeloid
Factor4	Kmt2a	0.173075	0.996077	Myeloid
Factor1	Lef1	1.46819	0.743648	Myeloid
Factor2	Lef1	0.276077	0.916234	Myeloid
Factor3	Lef1	1.10874	0.6126	Myeloid
Factor4	Lef1	-0.649946	0.996077	Myeloid
Factor1	Litaf	-0.297029	0.970286	Myeloid
Factor2	Litaf	0.863195	0.754985	Myeloid
Factor3	Litaf	1.47746	0.511452	Myeloid
Factor4	Litaf	-0.764544	0.996077	Myeloid
Factor1	Lmo2	-0.966027	0.822613	Myeloid
Factor2	Lmo2	0.859779	0.754985	Myeloid
Factor3	Lmo2	0.289588	0.890707	Myeloid
Factor4	Lmo2	-0.601022	0.996077	Myeloid
Factor1	Maf	1.21616	0.743648	Myeloid
Factor2	Maf	0.0904216	0.971041	Myeloid
Factor3	Maf	-1.80735	0.406722	Myeloid
Factor4	Maf	-0.769456	0.996077	Myeloid
Factor1	Mafb	1.3134	0.743648	Myeloid
Factor2	Mafb	0.739866	0.791845	Myeloid
Factor3	Mafb	0.396541	0.851584	Myeloid
Factor4	Mafb	-0.778107	0.996077	Myeloid
Factor1	Mafk	-0.211897	0.970286	Myeloid
Factor2	Mafk	2.36511	0.469139	Myeloid
Factor3	Mafk	0.32282	0.877543	Myeloid
Factor4	Mafk	0.238382	0.996077	Myeloid
Factor1	Max	1.16606	0.767285	Myeloid
Factor2	Max	-0.560839	0.850801	Myeloid
Factor3	Max	0.270061	0.893427	Myeloid
Factor4	Max	0.4112	0.996077	Myeloid
Factor1	Maz	0.505023	0.947762	Myeloid
Factor2	Maz	-0.0477729	0.982951	Myeloid
Factor3	Maz	-0.0870857	0.966909	Myeloid
Factor4	Maz	0.0117115	0.99797	Myeloid
Factor1	Mbd2	-0.365439	0.96564	Myeloid
Factor2	Mbd2	0.492318	0.888672	Myeloid
Factor3	Mbd2	2.29643	0.244671	Myeloid
Factor4	Mbd2	-0.0936832	0.997499	Myeloid
Factor1	Mecp2	0.429757	0.953917	Myeloid
Factor2	Mecp2	1.39038	0.625971	Myeloid
Factor3	Mecp2	0.567934	0.770945	Myeloid
Factor4	Mecp2	-0.0366034	0.997499	Myeloid
Factor1	Mef2a	2.84713	0.185752	Myeloid
Factor2	Mef2a	-0.976253	0.723825	Myeloid
Factor3	Mef2a	-3.55918	0.0368271	Myeloid
Factor4	Mef2a	-0.0477772	0.997499	Myeloid
Factor1	Mef2c	1.66523	0.743648	Myeloid
Factor2	Mef2c	-0.383489	0.913354	Myeloid
Factor3	Mef2c	-2.57717	0.19539	Myeloid
Factor4	Mef2c	0.834186	0.996077	Myeloid
Factor1	Mef2d	1.16393	0.767285	Myeloid
Factor2	Mef2d	-1.49967	0.560012	Myeloid
Factor3	Mef2d	-0.101755	0.96507	Myeloid
Factor4	Mef2d	0.260607	0.996077	Myeloid
Factor1	Meis1	0.530528	0.947762	Myeloid
Factor2	Meis1	-1.22269	0.674126	Myeloid
Factor3	Meis1	0.404674	0.851584	Myeloid
Factor4	Meis1	0.920803	0.996077	Myeloid
Factor1	Mitf	-0.298641	0.970286	Myeloid
Factor2	Mitf	0.855892	0.754985	Myeloid
Factor3	Mitf	0.310672	0.877543	Myeloid
Factor4	Mitf	0.391578	0.996077	Myeloid
Factor1	Mta1	0.251532	0.970286	Myeloid
Factor2	Mta1	0.248634	0.916234	Myeloid
Factor3	Mta1	-0.257801	0.89768	Myeloid
Factor4	Mta1	-0.104788	0.997499	Myeloid
Factor1	Mtf1	1.11994	0.775467	Myeloid
Factor2	Mtf1	0.172699	0.945543	Myeloid
Factor3	Mtf1	-0.0888395	0.966909	Myeloid
Factor4	Mtf1	-0.171162	0.996077	Myeloid
Factor1	Mxd1	-0.655896	0.920552	Myeloid
Factor2	Mxd1	0.82302	0.754985	Myeloid
Factor3	Mxd1	1.2747	0.582783	Myeloid
Factor4	Mxd1	-2.90516	0.541189	Myeloid
Factor1	Myb	0.451513	0.953917	Myeloid
Factor2	Myb	0.251229	0.916234	Myeloid
Factor3	Myb	0.840705	0.694483	Myeloid
Factor4	Myb	0.46145	0.996077	Myeloid
Factor1	Mybl2	1.29145	0.743648	Myeloid
Factor2	Mybl2	2.3876	0.469139	Myeloid
Factor3	Mybl2	-1.26776	0.582783	Myeloid
Factor4	Mybl2	2.12181	0.996077	Myeloid
Factor1	Myc	5.86755	1.41925e-06	Myeloid
Factor2	Myc	1.43662	0.581825	Myeloid
Factor3	Myc	-3.12868	0.0927311	Myeloid
Factor4	Myc	1.5816	0.996077	Myeloid
Factor1	Myod1	0.852056	0.899713	Myeloid
Factor2	Myod1	-1.43976	0.581825	Myeloid
Factor3	Myod1	-0.007274	0.994901	Myeloid
Factor4	Myod1	-0.297297	0.996077	Myeloid
Factor1	Myog	2.20012	0.544289	Myeloid
Factor2	Myog	-0.300782	0.916234	Myeloid
Factor3	Myog	-1.08784	0.618045	Myeloid
Factor4	Myog	0.0202049	0.997499	Myeloid
Factor1	NFKB	0.829114	0.899713	Myeloid
Factor2	NFKB	3.85037	0.035188	Myeloid
Factor3	NFKB	1.99701	0.342506	Myeloid
Factor4	NFKB	-0.677965	0.996077	Myeloid
Factor1	Nanog	-0.759845	0.899713	Myeloid
Factor2	Nanog	0.268621	0.916234	Myeloid
Factor3	Nanog	0.139465	0.947286	Myeloid
Factor4	Nanog	-0.0319856	0.997499	Myeloid
Factor1	Ncoa1	0.171896	0.970286	Myeloid
Factor2	Ncoa1	1.80077	0.525175	Myeloid
Factor3	Ncoa1	0.209669	0.917558	Myeloid
Factor4	Ncoa1	0.420361	0.996077	Myeloid
Factor1	Ncoa2	1.22574	0.743648	Myeloid
Factor2	Ncoa2	1.48583	0.567082	Myeloid
Factor3	Ncoa2	0.186844	0.917558	Myeloid
Factor4	Ncoa2	0.21307	0.996077	Myeloid
Factor1	Ncoa3	1.25965	0.743648	Myeloid
Factor2	Ncoa3	2.04563	0.469139	Myeloid
Factor3	Ncoa3	2.00698	0.342506	Myeloid
Factor4	Ncoa3	0.0844047	0.997499	Myeloid
Factor1	Ncor1	1.23865	0.743648	Myeloid
Factor2	Ncor1	-0.509239	0.885544	Myeloid
Factor3	Ncor1	-1.49167	0.511452	Myeloid
Factor4	Ncor1	-0.372218	0.996077	Myeloid
Factor1	Ncor2	-0.183746	0.970286	Myeloid
Factor2	Ncor2	-0.0188757	0.99513	Myeloid
Factor3	Ncor2	2.18822	0.271461	Myeloid
Factor4	Ncor2	-1.12121	0.996077	Myeloid
Factor1	Neurod1	-0.461036	0.953917	Myeloid
Factor2	Neurod1	0.81491	0.754985	Myeloid
Factor3	Neurod1	0.439545	0.833906	Myeloid
Factor4	Neurod1	-0.73863	0.996077	Myeloid
Factor1	Nfat5	0.106048	0.970286	Myeloid
Factor2	Nfat5	1.24513	0.674126	Myeloid
Factor3	Nfat5	0.704783	0.734016	Myeloid
Factor4	Nfat5	-0.0634512	0.997499	Myeloid
Factor1	Nfatc1	-0.812073	0.899713	Myeloid
Factor2	Nfatc1	0.668105	0.805211	Myeloid
Factor3	Nfatc1	1.03631	0.622864	Myeloid
Factor4	Nfatc1	-2.26646	0.996077	Myeloid
Factor1	Nfatc2	-1.38605	0.743648	Myeloid
Factor2	Nfatc2	-0.186279	0.942284	Myeloid
Factor3	Nfatc2	1.81067	0.406722	Myeloid
Factor4	Nfatc2	-1.95657	0.996077	Myeloid
Factor1	Nfatc4	1.82251	0.714286	Myeloid
Factor2	Nfatc4	1.16663	0.681378	Myeloid
Factor3	Nfatc4	-1.21704	0.582783	Myeloid
Factor4	Nfatc4	0.615272	0.996077	Myeloid
Factor1	Nfe2l2	1.0103	0.807413	Myeloid
Factor2	Nfe2l2	-0.833441	0.754985	Myeloid
Factor3	Nfe2l2	-0.0524683	0.98399	Myeloid
Factor4	Nfe2l2	-1.20282	0.996077	Myeloid
Factor1	Nfia	1.78281	0.714286	Myeloid
Factor2	Nfia	0.843491	0.754985	Myeloid
Factor3	Nfia	-1.37372	0.54613	Myeloid
Factor4	Nfia	0.674515	0.996077	Myeloid
Factor1	Nfib	-0.795743	0.899713	Myeloid
Factor2	Nfib	-0.304773	0.916234	Myeloid
Factor3	Nfib	-0.14046	0.947286	Myeloid
Factor4	Nfib	-0.206495	0.996077	Myeloid
Factor1	Nfic	2.46525	0.402597	Myeloid
Factor2	Nfic	0.606704	0.825999	Myeloid
Factor3	Nfic	-0.603248	0.766674	Myeloid
Factor4	Nfic	0.726381	0.996077	Myeloid
Factor1	Nfil3	-0.35918	0.96564	Myeloid
Factor2	Nfil3	-0.89463	0.754985	Myeloid
Factor3	Nfil3	0.776493	0.720174	Myeloid
Factor4	Nfil3	1.08255	0.996077	Myeloid
Factor1	Nfix	0.41265	0.957729	Myeloid
Factor2	Nfix	-1.51425	0.560012	Myeloid
Factor3	Nfix	-2.3711	0.233606	Myeloid
Factor4	Nfix	1.27824	0.996077	Myeloid
Factor1	Nfya	1.84418	0.714286	Myeloid
Factor2	Nfya	0.0908545	0.971041	Myeloid
Factor3	Nfya	-1.23356	0.582783	Myeloid
Factor4	Nfya	-1.62417	0.996077	Myeloid
Factor1	Nfyb	0.130583	0.970286	Myeloid
Factor2	Nfyb	-0.877886	0.754985	Myeloid
Factor3	Nfyb	-2.36609	0.233606	Myeloid
Factor4	Nfyb	-0.333165	0.996077	Myeloid
Factor1	Nkx2-1	1.76288	0.714286	Myeloid
Factor2	Nkx2-1	2.02099	0.470517	Myeloid
Factor3	Nkx2-1	0.334067	0.875856	Myeloid
Factor4	Nkx2-1	0.458111	0.996077	Myeloid
Factor1	Nkx2-2	-0.662907	0.920552	Myeloid
Factor2	Nkx2-2	-0.154868	0.948125	Myeloid
Factor3	Nkx2-2	0.323059	0.877543	Myeloid
Factor4	Nkx2-2	-1.20816	0.996077	Myeloid
Factor1	Nkx2-5	1.6941	0.743648	Myeloid
Factor2	Nkx2-5	-0.147676	0.95075	Myeloid
Factor3	Nkx2-5	-1.09878	0.61671	Myeloid
Factor4	Nkx2-5	-0.0571001	0.997499	Myeloid
Factor1	Nkx3-1	-0.0573356	0.970286	Myeloid
Factor2	Nkx3-1	1.69807	0.525175	Myeloid
Factor3	Nkx3-1	2.33	0.233606	Myeloid
Factor4	Nkx3-1	-1.08361	0.996077	Myeloid
Factor1	Notch1	-1.12632	0.775467	Myeloid
Factor2	Notch1	-0.307482	0.916234	Myeloid
Factor3	Notch1	1.23059	0.582783	Myeloid
Factor4	Notch1	-0.273523	0.996077	Myeloid
Factor1	Npm1	0.0934733	0.970286	Myeloid
Factor2	Npm1	2.08689	0.469139	Myeloid
Factor3	Npm1	1.71288	0.47111	Myeloid
Factor4	Npm1	-0.84744	0.996077	Myeloid
Factor1	Nr0b2	-0.0641835	0.970286	Myeloid
Factor2	Nr0b2	-0.638181	0.816805	Myeloid
Factor3	Nr0b2	0.582958	0.766674	Myeloid
Factor4	Nr0b2	-0.9848	0.996077	Myeloid
Factor1	Nr1h2	0.8119	0.899713	Myeloid
Factor2	Nr1h2	-1.68045	0.525175	Myeloid
Factor3	Nr1h2	0.645449	0.754378	Myeloid
Factor4	Nr1h2	1.19326	0.996077	Myeloid
Factor1	Nr1h3	0.780015	0.899713	Myeloid
Factor2	Nr1h3	1.17518	0.681378	Myeloid
Factor3	Nr1h3	1.56984	0.502169	Myeloid
Factor4	Nr1h3	0.676171	0.996077	Myeloid
Factor1	Nr1h4	-0.560955	0.947762	Myeloid
Factor2	Nr1h4	-1.70634	0.525175	Myeloid
Factor3	Nr1h4	2.21977	0.262237	Myeloid
Factor4	Nr1h4	-1.24577	0.996077	Myeloid
Factor1	Nr1i2	0.177261	0.970286	Myeloid
Factor2	Nr1i2	-2.51727	0.434822	Myeloid
Factor3	Nr1i2	2.07003	0.305068	Myeloid
Factor4	Nr1i2	0.78855	0.996077	Myeloid
Factor1	Nr1i3	-1.46064	0.743648	Myeloid
Factor2	Nr1i3	-1.25096	0.674126	Myeloid
Factor3	Nr1i3	1.61924	0.497826	Myeloid
Factor4	Nr1i3	0.791074	0.996077	Myeloid
Factor1	Nr2c2	0.485712	0.953258	Myeloid
Factor2	Nr2c2	1.03495	0.712182	Myeloid
Factor3	Nr2c2	1.95682	0.344371	Myeloid
Factor4	Nr2c2	-0.432617	0.996077	Myeloid
Factor1	Nr2f1	-0.21238	0.970286	Myeloid
Factor2	Nr2f1	1.46578	0.573156	Myeloid
Factor3	Nr2f1	0.310934	0.877543	Myeloid
Factor4	Nr2f1	0.469605	0.996077	Myeloid
Factor1	Nr3c1	-0.349795	0.96564	Myeloid
Factor2	Nr3c1	-0.472286	0.893694	Myeloid
Factor3	Nr3c1	0.978276	0.65826	Myeloid
Factor4	Nr3c1	-0.418717	0.996077	Myeloid
Factor1	Nr3c2	1.12344	0.775467	Myeloid
Factor2	Nr3c2	0.623382	0.819451	Myeloid
Factor3	Nr3c2	0.762188	0.727407	Myeloid
Factor4	Nr3c2	-0.134544	0.997499	Myeloid
Factor1	Nr4a1	0.229544	0.970286	Myeloid
Factor2	Nr4a1	-0.825886	0.754985	Myeloid
Factor3	Nr4a1	-0.461949	0.821239	Myeloid
Factor4	Nr4a1	-0.215489	0.996077	Myeloid
Factor1	Nr4a2	-1.67241	0.743648	Myeloid
Factor2	Nr4a2	-1.65498	0.53185	Myeloid
Factor3	Nr4a2	-1.15847	0.592609	Myeloid
Factor4	Nr4a2	1.01003	0.996077	Myeloid
Factor1	Nr4a3	-0.208128	0.970286	Myeloid
Factor2	Nr4a3	1.66601	0.529628	Myeloid
Factor3	Nr4a3	1.57332	0.502169	Myeloid
Factor4	Nr4a3	0.116177	0.997499	Myeloid
Factor1	Nr5a1	0.107513	0.970286	Myeloid
Factor2	Nr5a1	1.03762	0.712182	Myeloid
Factor3	Nr5a1	0.0641103	0.978956	Myeloid
Factor4	Nr5a1	0.322223	0.996077	Myeloid
Factor1	Nr5a2	1.15993	0.767285	Myeloid
Factor2	Nr5a2	-1.12597	0.70094	Myeloid
Factor3	Nr5a2	-1.80789	0.406722	Myeloid
Factor4	Nr5a2	0.614867	0.996077	Myeloid
Factor1	Nrf1	1.26825	0.743648	Myeloid
Factor2	Nrf1	0.289453	0.916234	Myeloid
Factor3	Nrf1	-0.969012	0.659395	Myeloid
Factor4	Nrf1	-0.418409	0.996077	Myeloid
Factor1	Nrg1	-0.109366	0.970286	Myeloid
Factor2	Nrg1	0.214363	0.921829	Myeloid
Factor3	Nrg1	0.731068	0.730866	Myeloid
Factor4	Nrg1	1.01047	0.996077	Myeloid
Factor1	Otx2	-0.555739	0.947762	Myeloid
Factor2	Otx2	1.06679	0.712182	Myeloid
Factor3	Otx2	-0.92076	0.6753	Myeloid
Factor4	Otx2	-0.299475	0.996077	Myeloid
Factor1	Pax3	0.422228	0.953917	Myeloid
Factor2	Pax3	0.442842	0.893694	Myeloid
Factor3	Pax3	1.43977	0.529701	Myeloid
Factor4	Pax3	0.579543	0.996077	Myeloid
Factor1	Pax5	0.267281	0.970286	Myeloid
Factor2	Pax5	1.17608	0.681378	Myeloid
Factor3	Pax5	0.198999	0.917558	Myeloid
Factor4	Pax5	0.83275	0.996077	Myeloid
Factor1	Pax6	-0.528428	0.947762	Myeloid
Factor2	Pax6	-1.04127	0.712182	Myeloid
Factor3	Pax6	0.359408	0.860238	Myeloid
Factor4	Pax6	0.680826	0.996077	Myeloid
Factor1	Pax8	1.21098	0.743648	Myeloid
Factor2	Pax8	1.90008	0.525175	Myeloid
Factor3	Pax8	0.0303438	0.984301	Myeloid
Factor4	Pax8	-0.638432	0.996077	Myeloid
Factor1	Pbx1	-0.425729	0.953917	Myeloid
Factor2	Pbx1	-0.68206	0.805211	Myeloid
Factor3	Pbx1	1.61741	0.497826	Myeloid
Factor4	Pbx1	-0.0383204	0.997499	Myeloid
Factor1	Pdx1	0.436549	0.953917	Myeloid
Factor2	Pdx1	1.5205	0.560012	Myeloid
Factor3	Pdx1	-0.503952	0.803562	Myeloid
Factor4	Pdx1	1.57391	0.996077	Myeloid
Factor1	Pgr	-2.32643	0.502108	Myeloid
Factor2	Pgr	-2.16252	0.469139	Myeloid
Factor3	Pgr	0.128841	0.952771	Myeloid
Factor4	Pgr	0.193896	0.996077	Myeloid
Factor1	Pitx2	0.753043	0.899713	Myeloid
Factor2	Pitx2	0.456587	0.893694	Myeloid
Factor3	Pitx2	0.902459	0.677876	Myeloid
Factor4	Pitx2	-1.87581	0.996077	Myeloid
Factor1	Pml	-0.53117	0.947762	Myeloid
Factor2	Pml	1.23351	0.674126	Myeloid
Factor3	Pml	1.84532	0.405693	Myeloid
Factor4	Pml	0.649336	0.996077	Myeloid
Factor1	Pou1f1	1.11571	0.775467	Myeloid
Factor2	Pou1f1	0.686755	0.805211	Myeloid
Factor3	Pou1f1	-1.49999	0.511452	Myeloid
Factor4	Pou1f1	-0.249542	0.996077	Myeloid
Factor1	Pou2f1	0.752301	0.899713	Myeloid
Factor2	Pou2f1	2.04293	0.469139	Myeloid
Factor3	Pou2f1	1.61874	0.497826	Myeloid
Factor4	Pou2f1	-1.75237	0.996077	Myeloid
Factor1	Pou2f2	0.20225	0.970286	Myeloid
Factor2	Pou2f2	1.17981	0.681378	Myeloid
Factor3	Pou2f2	0.643283	0.754378	Myeloid
Factor4	Pou2f2	-0.874688	0.996077	Myeloid
Factor1	Pou4f1	0.678972	0.920552	Myeloid
Factor2	Pou4f1	0.673848	0.805211	Myeloid
Factor3	Pou4f1	0.39809	0.851584	Myeloid
Factor4	Pou4f1	-0.182489	0.996077	Myeloid
Factor1	Pou4f2	1.59598	0.743648	Myeloid
Factor2	Pou4f2	1.81353	0.525175	Myeloid
Factor3	Pou4f2	-0.0799357	0.969378	Myeloid
Factor4	Pou4f2	1.09188	0.996077	Myeloid
Factor1	Pou5f1	-0.118088	0.970286	Myeloid
Factor2	Pou5f1	0.681423	0.805211	Myeloid
Factor3	Pou5f1	-1.45258	0.529688	Myeloid
Factor4	Pou5f1	1.99444	0.996077	Myeloid
Factor1	Ppara	0.378028	0.96564	Myeloid
Factor2	Ppara	-0.1189	0.962123	Myeloid
Factor3	Ppara	-0.744208	0.727407	Myeloid
Factor4	Ppara	2.17993	0.996077	Myeloid
Factor1	Ppard	0.422063	0.953917	Myeloid
Factor2	Ppard	0.870242	0.754985	Myeloid
Factor3	Ppard	-0.718624	0.730996	Myeloid
Factor4	Ppard	0.392673	0.996077	Myeloid
Factor1	Pparg	1.16763	0.767285	Myeloid
Factor2	Pparg	-1.68264	0.525175	Myeloid
Factor3	Pparg	-3.06204	0.0927311	Myeloid
Factor4	Pparg	1.71469	0.996077	Myeloid
Factor1	Ppargc1a	1.00303	0.807413	Myeloid
Factor2	Ppargc1a	-0.0057579	0.999189	Myeloid
Factor3	Ppargc1a	-1.24888	0.582783	Myeloid
Factor4	Ppargc1a	-0.601624	0.996077	Myeloid
Factor1	Prdm1	1.60309	0.743648	Myeloid
Factor2	Prdm1	-0.66691	0.805211	Myeloid
Factor3	Prdm1	0.187282	0.917558	Myeloid
Factor4	Prdm1	-0.98897	0.996077	Myeloid
Factor1	Pura	-1.48883	0.743648	Myeloid
Factor2	Pura	-0.457997	0.893694	Myeloid
Factor3	Pura	2.35016	0.233606	Myeloid
Factor4	Pura	-0.404146	0.996077	Myeloid
Factor1	Rara	-1.41042	0.743648	Myeloid
Factor2	Rara	-0.217196	0.921829	Myeloid
Factor3	Rara	1.39828	0.533722	Myeloid
Factor4	Rara	-0.410654	0.996077	Myeloid
Factor1	Rarb	1.53017	0.743648	Myeloid
Factor2	Rarb	-0.339694	0.916234	Myeloid
Factor3	Rarb	-0.275419	0.892693	Myeloid
Factor4	Rarb	-1.06856	0.996077	Myeloid
Factor1	Rb1	0.281522	0.970286	Myeloid
Factor2	Rb1	-2.09479	0.469139	Myeloid
Factor3	Rb1	-1.00642	0.639482	Myeloid
Factor4	Rb1	0.0578081	0.997499	Myeloid
Factor1	Rbpj	-0.986158	0.80949	Myeloid
Factor2	Rbpj	-0.978718	0.723825	Myeloid
Factor3	Rbpj	1.59052	0.502169	Myeloid
Factor4	Rbpj	-0.0207299	0.997499	Myeloid
Factor1	Rcor2	1.53452	0.743648	Myeloid
Factor2	Rcor2	0.637114	0.816805	Myeloid
Factor3	Rcor2	-1.36114	0.552747	Myeloid
Factor4	Rcor2	-0.171402	0.996077	Myeloid
Factor1	Rora	0.348294	0.96564	Myeloid
Factor2	Rora	0.907056	0.754985	Myeloid
Factor3	Rora	-0.684119	0.735795	Myeloid
Factor4	Rora	-0.624964	0.996077	Myeloid
Factor1	Runx1	-0.995305	0.807413	Myeloid
Factor2	Runx1	-0.0412685	0.983874	Myeloid
Factor3	Runx1	1.51832	0.510876	Myeloid
Factor4	Runx1	-0.609232	0.996077	Myeloid
Factor1	Runx2	0.610247	0.939228	Myeloid
Factor2	Runx2	1.32035	0.651594	Myeloid
Factor3	Runx2	0.522548	0.793638	Myeloid
Factor4	Runx2	-0.460692	0.996077	Myeloid
Factor1	Runx3	-0.461043	0.953917	Myeloid
Factor2	Runx3	1.29811	0.669892	Myeloid
Factor3	Runx3	-0.354041	0.861527	Myeloid
Factor4	Runx3	0.103014	0.997499	Myeloid
Factor1	Rxra	0.312147	0.970286	Myeloid
Factor2	Rxra	-1.03617	0.712182	Myeloid
Factor3	Rxra	-0.402165	0.851584	Myeloid
Factor4	Rxra	2.05284	0.996077	Myeloid
Factor1	Satb1	0.120151	0.970286	Myeloid
Factor2	Satb1	-1.15908	0.681378	Myeloid
Factor3	Satb1	0.266652	0.893427	Myeloid
Factor4	Satb1	0.526267	0.996077	Myeloid
Factor1	Sirt1	0.154686	0.970286	Myeloid
Factor2	Sirt1	0.368723	0.916234	Myeloid
Factor3	Sirt1	-0.365424	0.858367	Myeloid
Factor4	Sirt1	0.488783	0.996077	Myeloid
Factor1	Smad1	-0.958836	0.824573	Myeloid
Factor2	Smad1	0.803293	0.754985	Myeloid
Factor3	Smad1	1.41331	0.533722	Myeloid
Factor4	Smad1	-1.00846	0.996077	Myeloid
Factor1	Smad2	-0.796834	0.899713	Myeloid
Factor2	Smad2	-0.653787	0.808574	Myeloid
Factor3	Smad2	1.66537	0.494555	Myeloid
Factor4	Smad2	0.226978	0.996077	Myeloid
Factor1	Smad3	0.190235	0.970286	Myeloid
Factor2	Smad3	-0.322203	0.916234	Myeloid
Factor3	Smad3	0.589667	0.766674	Myeloid
Factor4	Smad3	-1.52086	0.996077	Myeloid
Factor1	Smad4	-1.28159	0.743648	Myeloid
Factor2	Smad4	1.03359	0.712182	Myeloid
Factor3	Smad4	2.21536	0.262237	Myeloid
Factor4	Smad4	0.246148	0.996077	Myeloid
Factor1	Smad5	-0.528545	0.947762	Myeloid
Factor2	Smad5	-0.325594	0.916234	Myeloid
Factor3	Smad5	1.57799	0.502169	Myeloid
Factor4	Smad5	-0.781882	0.996077	Myeloid
Factor1	Smad7	-1.11042	0.775467	Myeloid
Factor2	Smad7	-0.396302	0.908973	Myeloid
Factor3	Smad7	0.237632	0.908279	Myeloid
Factor4	Smad7	-0.604003	0.996077	Myeloid
Factor1	Smarca1	1.72475	0.743648	Myeloid
Factor2	Smarca1	0.680744	0.805211	Myeloid
Factor3	Smarca1	1.18056	0.586359	Myeloid
Factor4	Smarca1	0.857899	0.996077	Myeloid
Factor1	Snai1	-0.657504	0.920552	Myeloid
Factor2	Snai1	0.839423	0.754985	Myeloid
Factor3	Snai1	0.716025	0.730996	Myeloid
Factor4	Snai1	-0.299284	0.996077	Myeloid
Factor1	Snai2	0.598694	0.941397	Myeloid
Factor2	Snai2	-0.876946	0.754985	Myeloid
Factor3	Snai2	-1.43413	0.529701	Myeloid
Factor4	Snai2	1.12768	0.996077	Myeloid
Factor1	Sox10	-1.29303	0.743648	Myeloid
Factor2	Sox10	-0.224764	0.921829	Myeloid
Factor3	Sox10	0.818094	0.704155	Myeloid
Factor4	Sox10	-0.261195	0.996077	Myeloid
Factor1	Sox17	0.239206	0.970286	Myeloid
Factor2	Sox17	0.117715	0.962123	Myeloid
Factor3	Sox17	-0.855734	0.690894	Myeloid
Factor4	Sox17	0.498737	0.996077	Myeloid
Factor1	Sox6	-0.276522	0.970286	Myeloid
Factor2	Sox6	0.272445	0.916234	Myeloid
Factor3	Sox6	1.15351	0.592623	Myeloid
Factor4	Sox6	-0.300119	0.996077	Myeloid
Factor1	Sox9	-1.20464	0.743648	Myeloid
Factor2	Sox9	-0.926798	0.746406	Myeloid
Factor3	Sox9	-1.43331	0.529701	Myeloid
Factor4	Sox9	-0.128101	0.997499	Myeloid
Factor1	Sp1	3.74245	0.0135678	Myeloid
Factor2	Sp1	0.588496	0.831519	Myeloid
Factor3	Sp1	0.831924	0.698908	Myeloid
Factor4	Sp1	0.201562	0.996077	Myeloid
Factor1	Sp3	-0.718394	0.912425	Myeloid
Factor2	Sp3	-0.590308	0.831519	Myeloid
Factor3	Sp3	1.24204	0.582783	Myeloid
Factor4	Sp3	1.24763	0.996077	Myeloid
Factor1	Sp4	1.34678	0.743648	Myeloid
Factor2	Sp4	-1.09902	0.701637	Myeloid
Factor3	Sp4	-0.252784	0.89859	Myeloid
Factor4	Sp4	0.304368	0.996077	Myeloid
Factor1	Spdef	1.10946	0.775467	Myeloid
Factor2	Spdef	0.280209	0.916234	Myeloid
Factor3	Spdef	1.38937	0.536546	Myeloid
Factor4	Spdef	0.486187	0.996077	Myeloid
Factor1	Spi1	-1.06558	0.792131	Myeloid
Factor2	Spi1	2.03797	0.469139	Myeloid
Factor3	Spi1	4.57163	0.00146812	Myeloid
Factor4	Spi1	-1.17284	0.996077	Myeloid
Factor1	Spib	0.670719	0.920552	Myeloid
Factor2	Spib	-1.56726	0.560012	Myeloid
Factor3	Spib	1.27938	0.582783	Myeloid
Factor4	Spib	1.14463	0.996077	Myeloid
Factor1	Srebf1	1.78497	0.714286	Myeloid
Factor2	Srebf1	1.54042	0.560012	Myeloid
Factor3	Srebf1	0.377242	0.856849	Myeloid
Factor4	Srebf1	1.58994	0.996077	Myeloid
Factor1	Srebf2	0.871572	0.899713	Myeloid
Factor2	Srebf2	2.26472	0.469139	Myeloid
Factor3	Srebf2	0.202339	0.917558	Myeloid
Factor4	Srebf2	1.39023	0.996077	Myeloid
Factor1	Srf	1.01708	0.807413	Myeloid
Factor2	Srf	1.05193	0.712182	Myeloid
Factor3	Srf	-1.21506	0.582783	Myeloid
Factor4	Srf	-0.426956	0.996077	Myeloid
Factor1	Sry	0.103526	0.970286	Myeloid
Factor2	Sry	0.1333	0.959123	Myeloid
Factor3	Sry	1.17215	0.586359	Myeloid
Factor4	Sry	-0.167619	0.996077	Myeloid
Factor1	Ssrp1	-0.420799	0.953917	Myeloid
Factor2	Ssrp1	2.13346	0.469139	Myeloid
Factor3	Ssrp1	3.69306	0.0329675	Myeloid
Factor4	Ssrp1	-1.33912	0.996077	Myeloid
Factor1	Stat1	0.0887281	0.970286	Myeloid
Factor2	Stat1	3.29282	0.146786	Myeloid
Factor3	Stat1	1.4225	0.533722	Myeloid
Factor4	Stat1	-0.370497	0.996077	Myeloid
Factor1	Stat2	-0.917017	0.869795	Myeloid
Factor2	Stat2	1.00681	0.718321	Myeloid
Factor3	Stat2	0.933877	0.671091	Myeloid
Factor4	Stat2	-0.78995	0.996077	Myeloid
Factor1	Stat3	1.39473	0.743648	Myeloid
Factor2	Stat3	3.0227	0.246494	Myeloid
Factor3	Stat3	0.856022	0.690894	Myeloid
Factor4	Stat3	-0.122183	0.997499	Myeloid
Factor1	Stat4	0.646429	0.920552	Myeloid
Factor2	Stat4	-0.285234	0.916234	Myeloid
Factor3	Stat4	0.804718	0.713088	Myeloid
Factor4	Stat4	0.174461	0.996077	Myeloid
Factor1	Stat5a	-1.46452	0.743648	Myeloid
Factor2	Stat5a	0.854046	0.754985	Myeloid
Factor3	Stat5a	1.87423	0.38844	Myeloid
Factor4	Stat5a	-0.919772	0.996077	Myeloid
Factor1	Stat5b	0.228624	0.970286	Myeloid
Factor2	Stat5b	0.927673	0.746406	Myeloid
Factor3	Stat5b	1.30055	0.582783	Myeloid
Factor4	Stat5b	-1.0986	0.996077	Myeloid
Factor1	Stat6	-1.23276	0.743648	Myeloid
Factor2	Stat6	-0.286589	0.916234	Myeloid
Factor3	Stat6	1.22153	0.582783	Myeloid
Factor4	Stat6	-0.811225	0.996077	Myeloid
Factor1	Taf1	0.144336	0.970286	Myeloid
Factor2	Taf1	-0.824147	0.754985	Myeloid
Factor3	Taf1	0.757443	0.727407	Myeloid
Factor4	Taf1	-0.294118	0.996077	Myeloid
Factor1	Tal1	-1.63538	0.743648	Myeloid
Factor2	Tal1	1.70766	0.525175	Myeloid
Factor3	Tal1	1.1199	0.611149	Myeloid
Factor4	Tal1	-0.323548	0.996077	Myeloid
Factor1	Tbp	2.22498	0.544289	Myeloid
Factor2	Tbp	-0.228054	0.921829	Myeloid
Factor3	Tbp	-0.711167	0.731778	Myeloid
Factor4	Tbp	-0.46279	0.996077	Myeloid
Factor1	Tbpl1	0.0721601	0.970286	Myeloid
Factor2	Tbpl1	-0.0981318	0.971041	Myeloid
Factor3	Tbpl1	0.942696	0.666773	Myeloid
Factor4	Tbpl1	0.386831	0.996077	Myeloid
Factor1	Tbx15	-0.709169	0.915899	Myeloid
Factor2	Tbx15	-1.61214	0.559963	Myeloid
Factor3	Tbx15	-1.16984	0.586359	Myeloid
Factor4	Tbx15	0.804436	0.996077	Myeloid
Factor1	Tbx21	-0.342906	0.96564	Myeloid
Factor2	Tbx21	2.10566	0.469139	Myeloid
Factor3	Tbx21	0.875146	0.690894	Myeloid
Factor4	Tbx21	-1.50731	0.996077	Myeloid
Factor1	Tbx5	-0.299232	0.970286	Myeloid
Factor2	Tbx5	-1.27322	0.674126	Myeloid
Factor3	Tbx5	-0.566673	0.770945	Myeloid
Factor4	Tbx5	0.348503	0.996077	Myeloid
Factor1	Tcf3	1.3197	0.743648	Myeloid
Factor2	Tcf3	1.62655	0.553633	Myeloid
Factor3	Tcf3	0.648398	0.754378	Myeloid
Factor4	Tcf3	-1.03921	0.996077	Myeloid
Factor1	Tcf4	-0.0565329	0.970286	Myeloid
Factor2	Tcf4	-1.16162	0.681378	Myeloid
Factor3	Tcf4	1.97969	0.342506	Myeloid
Factor4	Tcf4	-0.320839	0.996077	Myeloid
Factor1	Tcf7l2	-0.635993	0.920798	Myeloid
Factor2	Tcf7l2	1.19522	0.681378	Myeloid
Factor3	Tcf7l2	1.03999	0.622864	Myeloid
Factor4	Tcf7l2	-0.130699	0.997499	Myeloid
Factor1	Tfap2a	2.10321	0.612203	Myeloid
Factor2	Tfap2a	2.04218	0.469139	Myeloid
Factor3	Tfap2a	-0.280526	0.891694	Myeloid
Factor4	Tfap2a	-1.09989	0.996077	Myeloid
Factor1	Tfap2b	2.13733	0.597759	Myeloid
Factor2	Tfap2b	0.99877	0.718321	Myeloid
Factor3	Tfap2b	0.584669	0.766674	Myeloid
Factor4	Tfap2b	-1.33297	0.996077	Myeloid
Factor1	Tfap2c	0.198737	0.970286	Myeloid
Factor2	Tfap2c	0.489103	0.888672	Myeloid
Factor3	Tfap2c	0.71891	0.730996	Myeloid
Factor4	Tfap2c	0.88956	0.996077	Myeloid
Factor1	Tfap4	-1.20786	0.743648	Myeloid
Factor2	Tfap4	-0.609579	0.825999	Myeloid
Factor3	Tfap4	0.524501	0.793638	Myeloid
Factor4	Tfap4	0.107539	0.997499	Myeloid
Factor1	Tfcp2	0.654885	0.920552	Myeloid
Factor2	Tfcp2	0.065293	0.979743	Myeloid
Factor3	Tfcp2	-1.26696	0.582783	Myeloid
Factor4	Tfcp2	0.16762	0.996077	Myeloid
Factor1	Tfdp1	1.29532	0.743648	Myeloid
Factor2	Tfdp1	1.7115	0.525175	Myeloid
Factor3	Tfdp1	1.11507	0.611149	Myeloid
Factor4	Tfdp1	1.21279	0.996077	Myeloid
Factor1	Tfe3	0.0559477	0.970286	Myeloid
Factor2	Tfe3	-0.780923	0.77228	Myeloid
Factor3	Tfe3	0.682901	0.735795	Myeloid
Factor4	Tfe3	-0.175143	0.996077	Myeloid
Factor1	Thra	0.674408	0.920552	Myeloid
Factor2	Thra	0.959772	0.723825	Myeloid
Factor3	Thra	-1.402	0.533722	Myeloid
Factor4	Thra	1.0328	0.996077	Myeloid
Factor1	Thrb	2.58678	0.355391	Myeloid
Factor2	Thrb	1.76135	0.525175	Myeloid
Factor3	Thrb	-1.97872	0.342506	Myeloid
Factor4	Thrb	1.75242	0.996077	Myeloid
Factor1	Trp53	3.15184	0.0799141	Myeloid
Factor2	Trp53	1.24151	0.674126	Myeloid
Factor3	Trp53	-1.03725	0.622864	Myeloid
Factor4	Trp53	2.5203	0.86219	Myeloid
Factor1	Trp63	-1.05987	0.792131	Myeloid
Factor2	Trp63	0.250207	0.916234	Myeloid
Factor3	Trp63	0.948462	0.666773	Myeloid
Factor4	Trp63	-1.51701	0.996077	Myeloid
Factor1	Trp73	-0.290498	0.970286	Myeloid
Factor2	Trp73	-0.507955	0.885544	Myeloid
Factor3	Trp73	1.12519	0.611149	Myeloid
Factor4	Trp73	1.34321	0.996077	Myeloid
Factor1	Ttf1	1.51806	0.743648	Myeloid
Factor2	Ttf1	-0.263351	0.916234	Myeloid
Factor3	Ttf1	1.21419	0.582783	Myeloid
Factor4	Ttf1	1.71288	0.996077	Myeloid
Factor1	Twist1	1.90073	0.714286	Myeloid
Factor2	Twist1	1.45068	0.581825	Myeloid
Factor3	Twist1	-1.91864	0.367006	Myeloid
Factor4	Twist1	0.541093	0.996077	Myeloid
Factor1	Usf1	1.37775	0.743648	Myeloid
Factor2	Usf1	-0.897289	0.754985	Myeloid
Factor3	Usf1	1.52237	0.510876	Myeloid
Factor4	Usf1	1.67439	0.996077	Myeloid
Factor1	Usf2	1.79669	0.714286	Myeloid
Factor2	Usf2	-1.15943	0.681378	Myeloid
Factor3	Usf2	2.74339	0.162817	Myeloid
Factor4	Usf2	0.387636	0.996077	Myeloid
Factor1	Vdr	-0.81742	0.899713	Myeloid
Factor2	Vdr	-0.743691	0.791845	Myeloid
Factor3	Vdr	1.0326	0.622864	Myeloid
Factor4	Vdr	-0.110798	0.997499	Myeloid
Factor1	Vsx2	-0.421707	0.953917	Myeloid
Factor2	Vsx2	0.445667	0.893694	Myeloid
Factor3	Vsx2	0.37566	0.856849	Myeloid
Factor4	Vsx2	-1.32827	0.996077	Myeloid
Factor1	Wt1	1.03834	0.804235	Myeloid
Factor2	Wt1	-0.375355	0.916234	Myeloid
Factor3	Wt1	1.95606	0.344371	Myeloid
Factor4	Wt1	-0.786495	0.996077	Myeloid
Factor1	Xbp1	0.982331	0.80949	Myeloid
Factor2	Xbp1	1.53438	0.560012	Myeloid
Factor3	Xbp1	-0.049553	0.98399	Myeloid
Factor4	Xbp1	0.553972	0.996077	Myeloid
Factor1	Ybx1	0.828283	0.899713	Myeloid
Factor2	Ybx1	1.55129	0.560012	Myeloid
Factor3	Ybx1	-0.601326	0.766674	Myeloid
Factor4	Ybx1	0.613185	0.996077	Myeloid
Factor1	Yy1	0.365158	0.96564	Myeloid
Factor2	Yy1	-0.441985	0.893694	Myeloid
Factor3	Yy1	0.944761	0.666773	Myeloid
Factor4	Yy1	-0.750194	0.996077	Myeloid
Factor1	Zbtb16	-0.262373	0.970286	Myeloid
Factor2	Zbtb16	-0.00251195	0.999189	Myeloid
Factor3	Zbtb16	-0.0930222	0.966909	Myeloid
Factor4	Zbtb16	1.11901	0.996077	Myeloid
Factor1	Zbtb17	0.530242	0.947762	Myeloid
Factor2	Zbtb17	-1.08929	0.703467	Myeloid
Factor3	Zbtb17	-0.00639176	0.994901	Myeloid
Factor4	Zbtb17	0.126485	0.997499	Myeloid
Factor1	Zbtb4	3.44994	0.0332541	Myeloid
Factor2	Zbtb4	-0.046616	0.982951	Myeloid
Factor3	Zbtb4	-2.85997	0.156113	Myeloid
Factor4	Zbtb4	1.69895	0.996077	Myeloid
Factor1	Zbtb7a	-0.691409	0.91911	Myeloid
Factor2	Zbtb7a	-1.0736	0.712182	Myeloid
Factor3	Zbtb7a	0.390877	0.853148	Myeloid
Factor4	Zbtb7a	0.394918	0.996077	Myeloid
Factor1	Zeb1	0.151824	0.970286	Myeloid
Factor2	Zeb1	-0.213961	0.921829	Myeloid
Factor3	Zeb1	-0.587311	0.766674	Myeloid
Factor4	Zeb1	1.02393	0.996077	Myeloid
Factor1	Zfp143	1.78485	0.714286	Myeloid
Factor2	Zfp143	0.0688875	0.979743	Myeloid
Factor3	Zfp143	1.20496	0.586359	Myeloid
Factor4	Zfp143	0.0656704	0.997499	Myeloid
Factor1	Zfp148	0.999768	0.807413	Myeloid
Factor2	Zfp148	-0.589965	0.831519	Myeloid
Factor3	Zfp148	1.07649	0.620771	Myeloid
Factor4	Zfp148	-0.578347	0.996077	Myeloid
Factor1	Zfp354c	-0.422859	0.953917	Myeloid
Factor2	Zfp354c	0.251687	0.916234	Myeloid
Factor3	Zfp354c	1.17887	0.586359	Myeloid
Factor4	Zfp354c	-0.451362	0.996077	Myeloid
Factor1	Zfp362	-1.23581	0.743648	Myeloid
Factor2	Zfp362	0.336009	0.916234	Myeloid
Factor3	Zfp362	1.05742	0.622864	Myeloid
Factor4	Zfp362	-2.03634	0.996077	Myeloid
Factor1	AP1	2.54471	0.197768	PC
Factor2	AP1	2.50581	0.287129	PC
Factor3	AP1	0.652614	0.871123	PC
Factor4	AP1	0.325242	0.990282	PC
Factor1	Abl1	0.0648622	0.986579	PC
Factor2	Abl1	0.57097	0.898154	PC
Factor3	Abl1	1.39762	0.66642	PC
Factor4	Abl1	-0.892333	0.990282	PC
Factor1	Ahr	0.960893	0.729483	PC
Factor2	Ahr	-0.712352	0.891873	PC
Factor3	Ahr	-0.650484	0.871123	PC
Factor4	Ahr	-0.140117	0.990282	PC
Factor1	Apex1	-1.60933	0.470576	PC
Factor2	Apex1	-0.00220714	0.998239	PC
Factor3	Apex1	1.07945	0.789376	PC
Factor4	Apex1	-1.03226	0.990282	PC
Factor1	Ar	2.51454	0.200096	PC
Factor2	Ar	1.30137	0.73899	PC
Factor3	Ar	-0.681309	0.867569	PC
Factor4	Ar	1.78997	0.990282	PC
Factor1	Arnt	0.162186	0.970733	PC
Factor2	Arnt	-0.645882	0.891873	PC
Factor3	Arnt	-2.43312	0.288328	PC
Factor4	Arnt	-0.52723	0.990282	PC
Factor1	Ascl1	0.389151	0.89639	PC
Factor2	Ascl1	0.394318	0.995397	PC
Factor3	Ascl1	0.76774	0.867569	PC
Factor4	Ascl1	0.459585	0.990282	PC
Factor1	Atf1	1.99096	0.294569	PC
Factor2	Atf1	-0.687847	0.891873	PC
Factor3	Atf1	0.244896	0.953137	PC
Factor4	Atf1	-0.513896	0.990282	PC
Factor1	Atf2	0.206666	0.958832	PC
Factor2	Atf2	-1.51001	0.695586	PC
Factor3	Atf2	1.78108	0.60519	PC
Factor4	Atf2	0.183431	0.990282	PC
Factor1	Atf3	2.39337	0.20637	PC
Factor2	Atf3	-0.899343	0.835071	PC
Factor3	Atf3	-1.10793	0.789376	PC
Factor4	Atf3	0.0993777	0.992985	PC
Factor1	Atf4	-0.583695	0.828582	PC
Factor2	Atf4	-1.66882	0.602451	PC
Factor3	Atf4	0.0808775	0.993849	PC
Factor4	Atf4	-0.621698	0.990282	PC
Factor1	Atf6	2.31667	0.209477	PC
Factor2	Atf6	-0.519504	0.89958	PC
Factor3	Atf6	1.32536	0.698811	PC
Factor4	Atf6	-1.64483	0.990282	PC
Factor1	Bcl6	-0.0545541	0.986579	PC
Factor2	Bcl6	-0.0742282	0.998239	PC
Factor3	Bcl6	-0.936012	0.842746	PC
Factor4	Bcl6	-0.111496	0.991758	PC
Factor1	Bhlhe40	-0.268946	0.947178	PC
Factor2	Bhlhe40	-0.946107	0.835071	PC
Factor3	Bhlhe40	0.449137	0.890938	PC
Factor4	Bhlhe40	-0.101531	0.992985	PC
Factor1	Bhlhe41	-1.51765	0.513749	PC
Factor2	Bhlhe41	-1.80765	0.500208	PC
Factor3	Bhlhe41	-0.131122	0.971792	PC
Factor4	Bhlhe41	0.189374	0.990282	PC
Factor1	Bmal1	-1.70772	0.437102	PC
Factor2	Bmal1	2.27449	0.414142	PC
Factor3	Bmal1	0.759119	0.867569	PC
Factor4	Bmal1	0.717998	0.990282	PC
Factor1	Brca1	-2.403	0.20637	PC
Factor2	Brca1	2.07421	0.446106	PC
Factor3	Brca1	1.00962	0.804245	PC
Factor4	Brca1	0.0447947	0.998064	PC
Factor1	Cebpa	-1.02348	0.716475	PC
Factor2	Cebpa	0.527827	0.89958	PC
Factor3	Cebpa	0.363264	0.924769	PC
Factor4	Cebpa	-0.170304	0.990282	PC
Factor1	Cebpb	0.985915	0.716475	PC
Factor2	Cebpb	-0.0166444	0.998239	PC
Factor3	Cebpb	1.8143	0.591642	PC
Factor4	Cebpb	-0.984334	0.990282	PC
Factor1	Cebpd	-0.411754	0.894757	PC
Factor2	Cebpd	-0.151391	0.998239	PC
Factor3	Cebpd	-0.0136237	0.999748	PC
Factor4	Cebpd	0.660736	0.990282	PC
Factor1	Cebpe	0.661307	0.793208	PC
Factor2	Cebpe	1.21257	0.745559	PC
Factor3	Cebpe	-0.486117	0.88373	PC
Factor4	Cebpe	0.234946	0.990282	PC
Factor1	Cebpg	2.19482	0.234465	PC
Factor2	Cebpg	0.920731	0.835071	PC
Factor3	Cebpg	1.14311	0.789376	PC
Factor4	Cebpg	-0.223896	0.990282	PC
Factor1	Clock	-0.693339	0.79159	PC
Factor2	Clock	1.78221	0.500208	PC
Factor3	Clock	0.144395	0.971792	PC
Factor4	Clock	1.07354	0.990282	PC
Factor1	Creb1	0.892807	0.763646	PC
Factor2	Creb1	1.08893	0.807795	PC
Factor3	Creb1	0.576442	0.871888	PC
Factor4	Creb1	-0.665857	0.990282	PC
Factor1	Crebbp	1.04677	0.716475	PC
Factor2	Crebbp	0.877219	0.835071	PC
Factor3	Crebbp	1.23087	0.774576	PC
Factor4	Crebbp	-0.19894	0.990282	PC
Factor1	Crem	0.777109	0.79159	PC
Factor2	Crem	-0.29592	0.998239	PC
Factor3	Crem	-0.73868	0.867569	PC
Factor4	Crem	-0.820141	0.990282	PC
Factor1	Ctcf	1.02909	0.716475	PC
Factor2	Ctcf	-0.237517	0.998239	PC
Factor3	Ctcf	0.257139	0.952912	PC
Factor4	Ctcf	0.273222	0.990282	PC
Factor1	Ctnnb1	-0.594574	0.822985	PC
Factor2	Ctnnb1	1.32061	0.73899	PC
Factor3	Ctnnb1	1.42195	0.654964	PC
Factor4	Ctnnb1	-0.559178	0.990282	PC
Factor1	Cux1	0.285418	0.94495	PC
Factor2	Cux1	1.99952	0.446106	PC
Factor3	Cux1	1.07045	0.789376	PC
Factor4	Cux1	-0.0172573	0.998064	PC
Factor1	Dbp	-0.145504	0.971509	PC
Factor2	Dbp	-0.0434372	0.998239	PC
Factor3	Dbp	-0.216965	0.953137	PC
Factor4	Dbp	0.972494	0.990282	PC
Factor1	Ddit3	2.35816	0.209477	PC
Factor2	Ddit3	0.607766	0.891873	PC
Factor3	Ddit3	1.50753	0.635513	PC
Factor4	Ddit3	-0.311882	0.990282	PC
Factor1	Dnmt1	0.781503	0.79159	PC
Factor2	Dnmt1	-0.773324	0.891873	PC
Factor3	Dnmt1	1.7427	0.614476	PC
Factor4	Dnmt1	0.595293	0.990282	PC
Factor1	Dnmt3a	1.04849	0.716475	PC
Factor2	Dnmt3a	1.03999	0.812003	PC
Factor3	Dnmt3a	-0.827558	0.867569	PC
Factor4	Dnmt3a	-0.877676	0.990282	PC
Factor1	Dnmt3b	0.0131847	0.989481	PC
Factor2	Dnmt3b	2.69271	0.24277	PC
Factor3	Dnmt3b	-0.786184	0.867569	PC
Factor4	Dnmt3b	0.898049	0.990282	PC
Factor1	E2f1	-0.222944	0.958832	PC
Factor2	E2f1	1.04682	0.812003	PC
Factor3	E2f1	1.95968	0.491885	PC
Factor4	E2f1	0.151938	0.990282	PC
Factor1	E2f2	0.202658	0.958832	PC
Factor2	E2f2	2.62785	0.24277	PC
Factor3	E2f2	1.72097	0.614476	PC
Factor4	E2f2	1.14427	0.990282	PC
Factor1	E2f3	-0.609944	0.817483	PC
Factor2	E2f3	1.91737	0.446106	PC
Factor3	E2f3	1.27068	0.745665	PC
Factor4	E2f3	0.901898	0.990282	PC
Factor1	E2f4	1.65418	0.450552	PC
Factor2	E2f4	0.295774	0.998239	PC
Factor3	E2f4	-0.401502	0.906726	PC
Factor4	E2f4	-2.35636	0.866737	PC
Factor1	E2f6	-0.807928	0.79159	PC
Factor2	E2f6	0.365967	0.998239	PC
Factor3	E2f6	-0.724167	0.867569	PC
Factor4	E2f6	2.12142	0.990282	PC
Factor1	Egr1	0.0182349	0.989481	PC
Factor2	Egr1	1.93703	0.446106	PC
Factor3	Egr1	2.13412	0.453064	PC
Factor4	Egr1	-0.536978	0.990282	PC
Factor1	Egr2	-0.718441	0.79159	PC
Factor2	Egr2	-0.531216	0.89958	PC
Factor3	Egr2	1.61282	0.635513	PC
Factor4	Egr2	-0.251551	0.990282	PC
Factor1	Elf1	-0.5521	0.839109	PC
Factor2	Elf1	0.579202	0.896202	PC
Factor3	Elf1	0.25746	0.952912	PC
Factor4	Elf1	-0.130501	0.990282	PC
Factor1	Elk1	0.096848	0.986579	PC
Factor2	Elk1	0.13045	0.998239	PC
Factor3	Elk1	-0.486911	0.88373	PC
Factor4	Elk1	1.02186	0.990282	PC
Factor1	Ep300	-0.903218	0.758913	PC
Factor2	Ep300	0.519338	0.89958	PC
Factor3	Ep300	0.38795	0.907505	PC
Factor4	Ep300	0.859212	0.990282	PC
Factor1	Epas1	-0.122254	0.98248	PC
Factor2	Epas1	0.189381	0.998239	PC
Factor3	Epas1	0.0756757	0.993849	PC
Factor4	Epas1	0.614449	0.990282	PC
Factor1	Esr1	0.201908	0.958832	PC
Factor2	Esr1	1.17955	0.745559	PC
Factor3	Esr1	0.0243052	0.999748	PC
Factor4	Esr1	0.129237	0.990282	PC
Factor1	Esr2	2.21727	0.234465	PC
Factor2	Esr2	-0.105559	0.998239	PC
Factor3	Esr2	0.000654661	0.999748	PC
Factor4	Esr2	-0.376051	0.990282	PC
Factor1	Esrra	-0.204872	0.958832	PC
Factor2	Esrra	0.00923019	0.998239	PC
Factor3	Esrra	-1.9586	0.491885	PC
Factor4	Esrra	-0.635609	0.990282	PC
Factor1	Ets1	2.20948	0.234465	PC
Factor2	Ets1	1.60862	0.630664	PC
Factor3	Ets1	0.395751	0.906726	PC
Factor4	Ets1	-0.445601	0.990282	PC
Factor1	Ets2	0.664135	0.793208	PC
Factor2	Ets2	1.94106	0.446106	PC
Factor3	Ets2	0.811545	0.867569	PC
Factor4	Ets2	-0.484232	0.990282	PC
Factor1	Etv4	2.09654	0.262271	PC
Factor2	Etv4	0.667056	0.891873	PC
Factor3	Etv4	1.15069	0.789376	PC
Factor4	Etv4	1.93314	0.990282	PC
Factor1	Ewsr1	-1.16267	0.687768	PC
Factor2	Ewsr1	-0.266688	0.998239	PC
Factor3	Ewsr1	1.11878	0.789376	PC
Factor4	Ewsr1	0.428685	0.990282	PC
Factor1	Ezh2	0.293502	0.943232	PC
Factor2	Ezh2	-0.024062	0.998239	PC
Factor3	Ezh2	-0.756392	0.867569	PC
Factor4	Ezh2	-0.367097	0.990282	PC
Factor1	Fli1	-1.02657	0.716475	PC
Factor2	Fli1	-0.148945	0.998239	PC
Factor3	Fli1	0.996334	0.808538	PC
Factor4	Fli1	1.46275	0.990282	PC
Factor1	Foxa2	0.517419	0.857861	PC
Factor2	Foxa2	-0.537205	0.89958	PC
Factor3	Foxa2	0.606832	0.871123	PC
Factor4	Foxa2	-0.211485	0.990282	PC
Factor1	Foxm1	0.72451	0.79159	PC
Factor2	Foxm1	-1.39558	0.719422	PC
Factor3	Foxm1	-0.516159	0.875018	PC
Factor4	Foxm1	-2.02019	0.990282	PC
Factor1	Foxn1	-0.2496	0.953715	PC
Factor2	Foxn1	0.759441	0.891873	PC
Factor3	Foxn1	1.37804	0.674451	PC
Factor4	Foxn1	-0.909995	0.990282	PC
Factor1	Foxo1	-0.192015	0.960818	PC
Factor2	Foxo1	0.0117195	0.998239	PC
Factor3	Foxo1	0.267382	0.952912	PC
Factor4	Foxo1	1.07741	0.990282	PC
Factor1	Foxo3	-0.93784	0.737983	PC
Factor2	Foxo3	2.0085	0.446106	PC
Factor3	Foxo3	-0.546085	0.871888	PC
Factor4	Foxo3	-0.153107	0.990282	PC
Factor1	Foxo4	-0.749736	0.79159	PC
Factor2	Foxo4	2.1912	0.446106	PC
Factor3	Foxo4	0.405621	0.906726	PC
Factor4	Foxo4	0.950347	0.990282	PC
Factor1	Gabpa	1.66805	0.450552	PC
Factor2	Gabpa	-0.693382	0.891873	PC
Factor3	Gabpa	-2.98073	0.0969116	PC
Factor4	Gabpa	1.82251	0.990282	PC
Factor1	Gata1	0.918138	0.749262	PC
Factor2	Gata1	-0.600039	0.891873	PC
Factor3	Gata1	-1.44282	0.646434	PC
Factor4	Gata1	0.0051786	0.998064	PC
Factor1	Gata2	1.32271	0.603733	PC
Factor2	Gata2	-0.148373	0.998239	PC
Factor3	Gata2	0.776269	0.867569	PC
Factor4	Gata2	0.354635	0.990282	PC
Factor1	Gata3	1.55626	0.500393	PC
Factor2	Gata3	0.549549	0.89958	PC
Factor3	Gata3	-0.794224	0.867569	PC
Factor4	Gata3	0.360481	0.990282	PC
Factor1	Gata4	1.33049	0.603733	PC
Factor2	Gata4	0.607703	0.891873	PC
Factor3	Gata4	-0.889747	0.867569	PC
Factor4	Gata4	-0.994806	0.990282	PC
Factor1	Gata5	1.05076	0.716475	PC
Factor2	Gata5	0.880516	0.835071	PC
Factor3	Gata5	-0.636261	0.871123	PC
Factor4	Gata5	0.0365727	0.998064	PC
Factor1	Gata6	1.84831	0.360233	PC
Factor2	Gata6	1.19215	0.745559	PC
Factor3	Gata6	0.680718	0.867569	PC
Factor4	Gata6	0.286096	0.990282	PC
Factor1	Gli1	1.10364	0.716475	PC
Factor2	Gli1	0.93158	0.835071	PC
Factor3	Gli1	2.01665	0.488303	PC
Factor4	Gli1	-0.909726	0.990282	PC
Factor1	Gli2	0.802786	0.79159	PC
Factor2	Gli2	-0.706082	0.891873	PC
Factor3	Gli2	-0.216146	0.953137	PC
Factor4	Gli2	-0.856956	0.990282	PC
Factor1	Gtf2i	1.00689	0.716475	PC
Factor2	Gtf2i	0.0731903	0.998239	PC
Factor3	Gtf2i	0.740586	0.867569	PC
Factor4	Gtf2i	-0.497314	0.990282	PC
Factor1	Hand2	2.79332	0.1201	PC
Factor2	Hand2	0.869676	0.835071	PC
Factor3	Hand2	1.60282	0.635513	PC
Factor4	Hand2	-1.1078	0.990282	PC
Factor1	Hbp1	1.62701	0.467286	PC
Factor2	Hbp1	0.2442	0.998239	PC
Factor3	Hbp1	0.161083	0.971338	PC
Factor4	Hbp1	-0.635053	0.990282	PC
Factor1	Hdac1	-1.3219	0.603733	PC
Factor2	Hdac1	0.868086	0.835071	PC
Factor3	Hdac1	-1.23593	0.774576	PC
Factor4	Hdac1	1.95283	0.990282	PC
Factor1	Hes1	0.993175	0.716475	PC
Factor2	Hes1	-0.855847	0.837097	PC
Factor3	Hes1	0.311628	0.943253	PC
Factor4	Hes1	-0.244568	0.990282	PC
Factor1	Hesx1	1.25208	0.648551	PC
Factor2	Hesx1	0.0693254	0.998239	PC
Factor3	Hesx1	-2.08517	0.457399	PC
Factor4	Hesx1	-0.405812	0.990282	PC
Factor1	Hhex	0.254085	0.953715	PC
Factor2	Hhex	0.178867	0.998239	PC
Factor3	Hhex	0.869471	0.867569	PC
Factor4	Hhex	-1.48605	0.990282	PC
Factor1	Hic1	0.554273	0.839109	PC
Factor2	Hic1	0.0799163	0.998239	PC
Factor3	Hic1	0.297292	0.943253	PC
Factor4	Hic1	-0.315678	0.990282	PC
Factor1	Hif1a	3.41645	0.0300919	PC
Factor2	Hif1a	0.676412	0.891873	PC
Factor3	Hif1a	-0.721112	0.867569	PC
Factor4	Hif1a	0.47057	0.990282	PC
Factor1	Hmga2	1.969	0.301536	PC
Factor2	Hmga2	-0.109985	0.998239	PC
Factor3	Hmga2	-0.394004	0.906726	PC
Factor4	Hmga2	-0.908013	0.990282	PC
Factor1	Hnf1a	1.59221	0.474145	PC
Factor2	Hnf1a	-0.665569	0.891873	PC
Factor3	Hnf1a	0.355029	0.924769	PC
Factor4	Hnf1a	-0.763141	0.990282	PC
Factor1	Hnf4a	0.748919	0.79159	PC
Factor2	Hnf4a	1.34855	0.734683	PC
Factor3	Hnf4a	1.4696	0.646434	PC
Factor4	Hnf4a	-0.484725	0.990282	PC
Factor1	Hoxa10	0.0266386	0.989481	PC
Factor2	Hoxa10	0.664435	0.891873	PC
Factor3	Hoxa10	0.859416	0.867569	PC
Factor4	Hoxa10	-0.494304	0.990282	PC
Factor1	Hoxa9	-0.389843	0.89639	PC
Factor2	Hoxa9	0.578458	0.896202	PC
Factor3	Hoxa9	0.541956	0.871888	PC
Factor4	Hoxa9	-0.233739	0.990282	PC
Factor1	Hr	-0.489855	0.869523	PC
Factor2	Hr	0.934231	0.835071	PC
Factor3	Hr	0.529984	0.871888	PC
Factor4	Hr	0.625436	0.990282	PC
Factor1	Hsf1	4.29297	0.00106447	PC
Factor2	Hsf1	0.489398	0.925035	PC
Factor3	Hsf1	-2.69157	0.173147	PC
Factor4	Hsf1	1.60659	0.990282	PC
Factor1	Hsf2	4.49151	0.000572726	PC
Factor2	Hsf2	1.55371	0.671003	PC
Factor3	Hsf2	-3.42401	0.0372641	PC
Factor4	Hsf2	2.27397	0.898519	PC
Factor1	Id1	0.415728	0.894757	PC
Factor2	Id1	1.24937	0.73899	PC
Factor3	Id1	3.38339	0.0372641	PC
Factor4	Id1	-0.432779	0.990282	PC
Factor1	Id2	0.100485	0.986579	PC
Factor2	Id2	2.64735	0.24277	PC
Factor3	Id2	0.0571607	0.999748	PC
Factor4	Id2	0.797808	0.990282	PC
Factor1	Id3	1.45478	0.536361	PC
Factor2	Id3	0.0109685	0.998239	PC
Factor3	Id3	-0.590815	0.871123	PC
Factor4	Id3	0.880572	0.990282	PC
Factor1	Irf1	0.521151	0.857861	PC
Factor2	Irf1	2.0007	0.446106	PC
Factor3	Irf1	-1.06355	0.789376	PC
Factor4	Irf1	1.61242	0.990282	PC
Factor1	Irf3	0.444755	0.888022	PC
Factor2	Irf3	1.63907	0.607826	PC
Factor3	Irf3	0.211885	0.953137	PC
Factor4	Irf3	0.18775	0.990282	PC
Factor1	Irf4	1.73806	0.427982	PC
Factor2	Irf4	-0.24797	0.998239	PC
Factor3	Irf4	-0.768285	0.867569	PC
Factor4	Irf4	0.245877	0.990282	PC
Factor1	Irf8	-0.743135	0.79159	PC
Factor2	Irf8	-0.653223	0.891873	PC
Factor3	Irf8	0.688787	0.867569	PC
Factor4	Irf8	0.281396	0.990282	PC
Factor1	Jdp2	2.74116	0.1201	PC
Factor2	Jdp2	1.89835	0.450431	PC
Factor3	Jdp2	0.729722	0.867569	PC
Factor4	Jdp2	0.244235	0.990282	PC
Factor1	Kat5	-0.0928435	0.986579	PC
Factor2	Kat5	1.42568	0.719422	PC
Factor3	Kat5	0.321398	0.940946	PC
Factor4	Kat5	1.40498	0.990282	PC
Factor1	Kat7	0.292528	0.943232	PC
Factor2	Kat7	-1.24459	0.73899	PC
Factor3	Kat7	0.480547	0.883979	PC
Factor4	Kat7	2.01442	0.990282	PC
Factor1	Klf2	0.365949	0.913533	PC
Factor2	Klf2	-0.613528	0.891873	PC
Factor3	Klf2	1.19658	0.785091	PC
Factor4	Klf2	0.478445	0.990282	PC
Factor1	Klf4	0.633254	0.800184	PC
Factor2	Klf4	-0.362797	0.998239	PC
Factor3	Klf4	-0.518685	0.875018	PC
Factor4	Klf4	0.52804	0.990282	PC
Factor1	Klf6	0.135301	0.975783	PC
Factor2	Klf6	1.15616	0.762681	PC
Factor3	Klf6	0.840639	0.867569	PC
Factor4	Klf6	0.172326	0.990282	PC
Factor1	Kmt2a	1.42739	0.536361	PC
Factor2	Kmt2a	-0.400301	0.995169	PC
Factor3	Kmt2a	-0.592269	0.871123	PC
Factor4	Kmt2a	-0.649826	0.990282	PC
Factor1	Lef1	1.77282	0.406102	PC
Factor2	Lef1	-0.195484	0.998239	PC
Factor3	Lef1	0.493261	0.88373	PC
Factor4	Lef1	-0.583258	0.990282	PC
Factor1	Litaf	0.497116	0.867543	PC
Factor2	Litaf	0.096779	0.998239	PC
Factor3	Litaf	1.89926	0.539391	PC
Factor4	Litaf	-0.32504	0.990282	PC
Factor1	Maf	2.26533	0.229752	PC
Factor2	Maf	0.914104	0.835071	PC
Factor3	Maf	-0.0304255	0.999748	PC
Factor4	Maf	-0.550477	0.990282	PC
Factor1	Mafb	0.532584	0.853255	PC
Factor2	Mafb	1.79412	0.500208	PC
Factor3	Mafb	0.00166205	0.999748	PC
Factor4	Mafb	-0.249877	0.990282	PC
Factor1	Max	1.94771	0.301536	PC
Factor2	Max	0.229899	0.998239	PC
Factor3	Max	0.21155	0.953137	PC
Factor4	Max	-0.374638	0.990282	PC
Factor1	Maz	-0.46984	0.873742	PC
Factor2	Maz	-0.0574457	0.998239	PC
Factor3	Maz	-1.86506	0.560452	PC
Factor4	Maz	1.30822	0.990282	PC
Factor1	Mbd2	-1.06748	0.716475	PC
Factor2	Mbd2	0.251231	0.998239	PC
Factor3	Mbd2	-0.124167	0.971792	PC
Factor4	Mbd2	-0.289091	0.990282	PC
Factor1	Mef2a	2.89029	0.100798	PC
Factor2	Mef2a	-2.74836	0.24277	PC
Factor3	Mef2a	-5.30036	2.90312e-05	PC
Factor4	Mef2a	-0.949288	0.990282	PC
Factor1	Mef2c	0.57649	0.83052	PC
Factor2	Mef2c	-1.64884	0.607826	PC
Factor3	Mef2c	-1.7089	0.614476	PC
Factor4	Mef2c	-0.793752	0.990282	PC
Factor1	Mitf	0.0283548	0.989481	PC
Factor2	Mitf	0.376469	0.998239	PC
Factor3	Mitf	1.02781	0.804245	PC
Factor4	Mitf	-1.0321	0.990282	PC
Factor1	Msc	-0.11548	0.983746	PC
Factor2	Msc	-1.04897	0.812003	PC
Factor3	Msc	1.17132	0.785091	PC
Factor4	Msc	-0.553215	0.990282	PC
Factor1	Mta1	1.00987	0.716475	PC
Factor2	Mta1	0.593852	0.891873	PC
Factor3	Mta1	-0.0256873	0.999748	PC
Factor4	Mta1	-1.83286	0.990282	PC
Factor1	Mtf1	1.50298	0.518508	PC
Factor2	Mtf1	0.631551	0.891873	PC
Factor3	Mtf1	-0.336659	0.935129	PC
Factor4	Mtf1	-0.798037	0.990282	PC
Factor1	Mxd1	0.688214	0.79159	PC
Factor2	Mxd1	0.656358	0.891873	PC
Factor3	Mxd1	1.09638	0.789376	PC
Factor4	Mxd1	-1.25057	0.990282	PC
Factor1	Myb	0.0708412	0.986579	PC
Factor2	Myb	-0.0425455	0.998239	PC
Factor3	Myb	-0.593271	0.871123	PC
Factor4	Myb	-0.0201857	0.998064	PC
Factor1	Mybl2	1.15817	0.687768	PC
Factor2	Mybl2	2.09858	0.446106	PC
Factor3	Mybl2	0.639918	0.871123	PC
Factor4	Mybl2	-1.23081	0.990282	PC
Factor1	Myc	5.51382	4.4618e-06	PC
Factor2	Myc	-0.0209603	0.998239	PC
Factor3	Myc	-4.21754	0.00297637	PC
Factor4	Myc	3.83985	0.0294108	PC
Factor1	Myod1	0.436312	0.89114	PC
Factor2	Myod1	-0.919938	0.835071	PC
Factor3	Myod1	-1.54855	0.635513	PC
Factor4	Myod1	0.48957	0.990282	PC
Factor1	Myog	1.20587	0.677925	PC
Factor2	Myog	-1.05253	0.812003	PC
Factor3	Myog	-0.469249	0.884667	PC
Factor4	Myog	-0.0689796	0.995061	PC
Factor1	NFKB	2.75895	0.1201	PC
Factor2	NFKB	1.02434	0.822384	PC
Factor3	NFKB	-0.0405025	0.999748	PC
Factor4	NFKB	-0.948418	0.990282	PC
Factor1	Nanog	0.0608535	0.986579	PC
Factor2	Nanog	-0.872563	0.835071	PC
Factor3	Nanog	-0.300998	0.943253	PC
Factor4	Nanog	-1.35926	0.990282	PC
Factor1	Ncoa1	0.0481641	0.986579	PC
Factor2	Ncoa1	1.22799	0.744556	PC
Factor3	Ncoa1	1.48919	0.639027	PC
Factor4	Ncoa1	-0.241725	0.990282	PC
Factor1	Ncoa2	1.28566	0.619825	PC
Factor2	Ncoa2	0.291992	0.998239	PC
Factor3	Ncoa2	1.52182	0.635513	PC
Factor4	Ncoa2	0.00242704	0.998064	PC
Factor1	Ncoa3	1.99691	0.294569	PC
Factor2	Ncoa3	-0.0846415	0.998239	PC
Factor3	Ncoa3	0.152465	0.971338	PC
Factor4	Ncoa3	-0.716697	0.990282	PC
Factor1	Ncor1	-1.06498	0.716475	PC
Factor2	Ncor1	0.707305	0.891873	PC
Factor3	Ncor1	-1.95693	0.491885	PC
Factor4	Ncor1	1.13721	0.990282	PC
Factor1	Ncor2	-0.851377	0.79159	PC
Factor2	Ncor2	-0.121104	0.998239	PC
Factor3	Ncor2	0.628121	0.871123	PC
Factor4	Ncor2	-0.779932	0.990282	PC
Factor1	Nfatc1	-0.42691	0.894757	PC
Factor2	Nfatc1	-1.49982	0.695586	PC
Factor3	Nfatc1	0.754295	0.867569	PC
Factor4	Nfatc1	-0.0594816	0.995098	PC
Factor1	Nfatc2	-0.605356	0.817483	PC
Factor2	Nfatc2	-2.12873	0.446106	PC
Factor3	Nfatc2	-0.128321	0.971792	PC
Factor4	Nfatc2	1.44129	0.990282	PC
Factor1	Nfatc4	0.815962	0.79159	PC
Factor2	Nfatc4	0.209071	0.998239	PC
Factor3	Nfatc4	-0.748201	0.867569	PC
Factor4	Nfatc4	-0.220804	0.990282	PC
Factor1	Nfe2l2	0.469948	0.873742	PC
Factor2	Nfe2l2	1.09453	0.807795	PC
Factor3	Nfe2l2	-0.178476	0.961036	PC
Factor4	Nfe2l2	-0.440517	0.990282	PC
Factor1	Nfia	2.97199	0.0976815	PC
Factor2	Nfia	-1.41498	0.719422	PC
Factor3	Nfia	-0.424953	0.902247	PC
Factor4	Nfia	-1.48374	0.990282	PC
Factor1	Nfic	2.32921	0.209477	PC
Factor2	Nfic	-0.238433	0.998239	PC
Factor3	Nfic	-0.679597	0.867569	PC
Factor4	Nfic	-1.03045	0.990282	PC
Factor1	Nfya	2.47528	0.20637	PC
Factor2	Nfya	-1.39815	0.719422	PC
Factor3	Nfya	-0.0451429	0.999748	PC
Factor4	Nfya	-0.831408	0.990282	PC
Factor1	Nkx2-1	0.705748	0.79159	PC
Factor2	Nkx2-1	0.421643	0.984725	PC
Factor3	Nkx2-1	1.17786	0.785091	PC
Factor4	Nkx2-1	-0.368744	0.990282	PC
Factor1	Nkx2-5	1.66107	0.450552	PC
Factor2	Nkx2-5	1.53943	0.67373	PC
Factor3	Nkx2-5	-1.69975	0.614476	PC
Factor4	Nkx2-5	0.991069	0.990282	PC
Factor1	Nkx3-1	0.0432588	0.986579	PC
Factor2	Nkx3-1	-0.672613	0.891873	PC
Factor3	Nkx3-1	2.03462	0.488303	PC
Factor4	Nkx3-1	0.283568	0.990282	PC
Factor1	Notch1	-0.778521	0.79159	PC
Factor2	Notch1	-0.823307	0.865167	PC
Factor3	Notch1	1.04465	0.796859	PC
Factor4	Notch1	-0.409169	0.990282	PC
Factor1	Nr0b1	-1.07926	0.716475	PC
Factor2	Nr0b1	-0.683386	0.891873	PC
Factor3	Nr0b1	0.241564	0.953137	PC
Factor4	Nr0b1	-0.0115678	0.998064	PC
Factor1	Nr0b2	0.825718	0.79159	PC
Factor2	Nr0b2	1.47347	0.700656	PC
Factor3	Nr0b2	-0.879747	0.867569	PC
Factor4	Nr0b2	1.4986	0.990282	PC
Factor1	Nr1h2	0.0444375	0.986579	PC
Factor2	Nr1h2	-0.189417	0.998239	PC
Factor3	Nr1h2	1.54068	0.635513	PC
Factor4	Nr1h2	-0.82247	0.990282	PC
Factor1	Nr1h3	0.393733	0.89639	PC
Factor2	Nr1h3	0.0105768	0.998239	PC
Factor3	Nr1h3	1.10111	0.789376	PC
Factor4	Nr1h3	-0.871496	0.990282	PC
Factor1	Nr1h4	0.706051	0.79159	PC
Factor2	Nr1h4	2.35945	0.39071	PC
Factor3	Nr1h4	1.36316	0.674451	PC
Factor4	Nr1h4	0.0754459	0.995061	PC
Factor1	Nr1i2	1.92523	0.309884	PC
Factor2	Nr1i2	2.12734	0.446106	PC
Factor3	Nr1i2	1.07107	0.789376	PC
Factor4	Nr1i2	-0.261055	0.990282	PC
Factor1	Nr2f1	1.47757	0.535631	PC
Factor2	Nr2f1	-0.628767	0.891873	PC
Factor3	Nr2f1	1.27786	0.745665	PC
Factor4	Nr2f1	0.0648664	0.995061	PC
Factor1	Nr3c1	0.147107	0.971509	PC
Factor2	Nr3c1	-1.17782	0.745559	PC
Factor3	Nr3c1	-0.206994	0.953137	PC
Factor4	Nr3c1	0.367169	0.990282	PC
Factor1	Nr3c2	2.45381	0.20637	PC
Factor2	Nr3c2	0.146349	0.998239	PC
Factor3	Nr3c2	-0.354197	0.924769	PC
Factor4	Nr3c2	0.292409	0.990282	PC
Factor1	Nr4a1	0.150221	0.971509	PC
Factor2	Nr4a1	0.0451264	0.998239	PC
Factor3	Nr4a1	-0.849037	0.867569	PC
Factor4	Nr4a1	0.604609	0.990282	PC
Factor1	Nr4a2	-0.94948	0.735177	PC
Factor2	Nr4a2	1.45048	0.716774	PC
Factor3	Nr4a2	-0.20308	0.953137	PC
Factor4	Nr4a2	0.265796	0.990282	PC
Factor1	Nr5a1	0.693321	0.79159	PC
Factor2	Nr5a1	0.752876	0.891873	PC
Factor3	Nr5a1	1.19662	0.785091	PC
Factor4	Nr5a1	-0.524044	0.990282	PC
Factor1	Nrf1	1.03749	0.716475	PC
Factor2	Nrf1	-0.10847	0.998239	PC
Factor3	Nrf1	-0.834385	0.867569	PC
Factor4	Nrf1	-0.441578	0.990282	PC
Factor1	Nrg1	1.11769	0.716475	PC
Factor2	Nrg1	3.42064	0.148172	PC
Factor3	Nrg1	0.497237	0.88373	PC
Factor4	Nrg1	0.667534	0.990282	PC
Factor1	Pax3	1.0851	0.716475	PC
Factor2	Pax3	1.27506	0.73899	PC
Factor3	Pax3	1.50249	0.635513	PC
Factor4	Pax3	-1.70343	0.990282	PC
Factor1	Pax5	-0.185133	0.960818	PC
Factor2	Pax5	1.33684	0.734683	PC
Factor3	Pax5	-0.692481	0.867569	PC
Factor4	Pax5	1.55095	0.990282	PC
Factor1	Pax6	0.750353	0.79159	PC
Factor2	Pax6	1.25491	0.73899	PC
Factor3	Pax6	-0.549775	0.871888	PC
Factor4	Pax6	0.0771089	0.995061	PC
Factor1	Pbx1	-0.759701	0.79159	PC
Factor2	Pbx1	0.53607	0.89958	PC
Factor3	Pbx1	0.455999	0.890938	PC
Factor4	Pbx1	0.407166	0.990282	PC
Factor1	Pdx1	0.0761283	0.986579	PC
Factor2	Pdx1	1.73606	0.537269	PC
Factor3	Pdx1	-0.150963	0.971338	PC
Factor4	Pdx1	0.129596	0.990282	PC
Factor1	Pgr	-0.644438	0.799512	PC
Factor2	Pgr	-0.891257	0.835071	PC
Factor3	Pgr	1.18526	0.785091	PC
Factor4	Pgr	0.116916	0.991758	PC
Factor1	Pitx1	-0.985301	0.716475	PC
Factor2	Pitx1	1.18442	0.745559	PC
Factor3	Pitx1	-0.921341	0.849624	PC
Factor4	Pitx1	-0.646412	0.990282	PC
Factor1	Pitx2	0.995443	0.716475	PC
Factor2	Pitx2	0.278303	0.998239	PC
Factor3	Pitx2	1.59772	0.635513	PC
Factor4	Pitx2	-1.6292	0.990282	PC
Factor1	Pou1f1	1.51636	0.513749	PC
Factor2	Pou1f1	-0.754203	0.891873	PC
Factor3	Pou1f1	-1.06499	0.789376	PC
Factor4	Pou1f1	-0.615757	0.990282	PC
Factor1	Pou2f1	-0.679098	0.79159	PC
Factor2	Pou2f1	-0.969265	0.835071	PC
Factor3	Pou2f1	0.578439	0.871888	PC
Factor4	Pou2f1	-0.284383	0.990282	PC
Factor1	Pou4f1	0.812061	0.79159	PC
Factor2	Pou4f1	1.80189	0.500208	PC
Factor3	Pou4f1	-0.425354	0.902247	PC
Factor4	Pou4f1	0.473587	0.990282	PC
Factor1	Pou5f1	-0.315435	0.931609	PC
Factor2	Pou5f1	0.349426	0.998239	PC
Factor3	Pou5f1	-1.17206	0.785091	PC
Factor4	Pou5f1	1.83188	0.990282	PC
Factor1	Ppara	0.763742	0.79159	PC
Factor2	Ppara	-1.27923	0.73899	PC
Factor3	Ppara	-0.69235	0.867569	PC
Factor4	Ppara	0.0157359	0.998064	PC
Factor1	Ppard	1.7104	0.437102	PC
Factor2	Ppard	0.75644	0.891873	PC
Factor3	Ppard	-0.00372498	0.999748	PC
Factor4	Ppard	0.213704	0.990282	PC
Factor1	Pparg	0.277843	0.947096	PC
Factor2	Pparg	0.0687359	0.998239	PC
Factor3	Pparg	-0.940913	0.842746	PC
Factor4	Pparg	0.452514	0.990282	PC
Factor1	Prdm1	-0.411649	0.894757	PC
Factor2	Prdm1	-1.01304	0.827311	PC
Factor3	Prdm1	0.61228	0.871123	PC
Factor4	Prdm1	-0.689226	0.990282	PC
Factor1	Rara	-0.164201	0.970733	PC
Factor2	Rara	1.25968	0.73899	PC
Factor3	Rara	1.33102	0.698811	PC
Factor4	Rara	-0.7734	0.990282	PC
Factor1	Rarb	1.20108	0.677925	PC
Factor2	Rarb	1.91761	0.446106	PC
Factor3	Rarb	-0.288818	0.943253	PC
Factor4	Rarb	-0.512403	0.990282	PC
Factor1	Rbpj	0.818528	0.79159	PC
Factor2	Rbpj	1.14609	0.76536	PC
Factor3	Rbpj	-0.982853	0.810935	PC
Factor4	Rbpj	-1.15825	0.990282	PC
Factor1	Rest	-0.934603	0.737983	PC
Factor2	Rest	-0.522033	0.89958	PC
Factor3	Rest	-1.05806	0.789376	PC
Factor4	Rest	0.0506474	0.997994	PC
Factor1	Rora	0.678858	0.79159	PC
Factor2	Rora	1.94716	0.446106	PC
Factor3	Rora	1.36884	0.674451	PC
Factor4	Rora	-0.80143	0.990282	PC
Factor1	Runx1	-0.207858	0.958832	PC
Factor2	Runx1	1.33463	0.734683	PC
Factor3	Runx1	1.55784	0.635513	PC
Factor4	Runx1	-0.330287	0.990282	PC
Factor1	Runx2	1.8107	0.382503	PC
Factor2	Runx2	0.219041	0.998239	PC
Factor3	Runx2	0.99187	0.808538	PC
Factor4	Runx2	0.37775	0.990282	PC
Factor1	Runx3	-0.82119	0.79159	PC
Factor2	Runx3	2.99409	0.216485	PC
Factor3	Runx3	-0.0806601	0.993849	PC
Factor4	Runx3	1.67651	0.990282	PC
Factor1	Rxra	0.825593	0.79159	PC
Factor2	Rxra	-2.28612	0.414142	PC
Factor3	Rxra	-1.08457	0.789376	PC
Factor4	Rxra	0.669954	0.990282	PC
Factor1	Satb1	-0.723739	0.79159	PC
Factor2	Satb1	0.206435	0.998239	PC
Factor3	Satb1	1.75165	0.614476	PC
Factor4	Satb1	0.0323512	0.998064	PC
Factor1	Sfpq	-1.02174	0.716475	PC
Factor2	Sfpq	0.206279	0.998239	PC
Factor3	Sfpq	-0.597588	0.871123	PC
Factor4	Sfpq	-0.407113	0.990282	PC
Factor1	Sirt1	0.664835	0.793208	PC
Factor2	Sirt1	-1.37611	0.73186	PC
Factor3	Sirt1	0.138197	0.971792	PC
Factor4	Sirt1	-1.12624	0.990282	PC
Factor1	Smad2	0.636075	0.800184	PC
Factor2	Smad2	-0.163339	0.998239	PC
Factor3	Smad2	1.44472	0.646434	PC
Factor4	Smad2	-2.51914	0.831886	PC
Factor1	Smad3	1.52761	0.513749	PC
Factor2	Smad3	0.679325	0.891873	PC
Factor3	Smad3	2.89354	0.112235	PC
Factor4	Smad3	-0.934604	0.990282	PC
Factor1	Smad4	0.344456	0.915112	PC
Factor2	Smad4	0.115555	0.998239	PC
Factor3	Smad4	0.447041	0.890938	PC
Factor4	Smad4	1.98313	0.990282	PC
Factor1	Smarca1	1.60503	0.470576	PC
Factor2	Smarca1	2.02361	0.446106	PC
Factor3	Smarca1	-1.01191	0.804245	PC
Factor4	Smarca1	0.231432	0.990282	PC
Factor1	Snai1	-0.783061	0.79159	PC
Factor2	Snai1	0.196684	0.998239	PC
Factor3	Snai1	1.58236	0.635513	PC
Factor4	Snai1	-0.543732	0.990282	PC
Factor1	Sox10	0.183956	0.960818	PC
Factor2	Sox10	-0.26668	0.998239	PC
Factor3	Sox10	2.53566	0.239842	PC
Factor4	Sox10	-0.252498	0.990282	PC
Factor1	Sox17	-0.353954	0.915001	PC
Factor2	Sox17	-0.898828	0.835071	PC
Factor3	Sox17	-0.628038	0.871123	PC
Factor4	Sox17	0.402377	0.990282	PC
Factor1	Sox9	-0.479688	0.873742	PC
Factor2	Sox9	0.0644066	0.998239	PC
Factor3	Sox9	0.680041	0.867569	PC
Factor4	Sox9	-0.655166	0.990282	PC
Factor1	Sp1	5.80457	1.67013e-06	PC
Factor2	Sp1	1.29939	0.73899	PC
Factor3	Sp1	-0.532922	0.871888	PC
Factor4	Sp1	-3.0596	0.261636	PC
Factor1	Sp3	1.44261	0.536361	PC
Factor2	Sp3	2.60115	0.24277	PC
Factor3	Sp3	0.758695	0.867569	PC
Factor4	Sp3	-0.953063	0.990282	PC
Factor1	Sp4	1.15816	0.687768	PC
Factor2	Sp4	-0.151958	0.998239	PC
Factor3	Sp4	-3.22145	0.0502808	PC
Factor4	Sp4	0.799396	0.990282	PC
Factor1	Spi1	1.43824	0.536361	PC
Factor2	Spi1	1.9372	0.446106	PC
Factor3	Spi1	1.15779	0.789376	PC
Factor4	Spi1	-0.0742877	0.995061	PC
Factor1	Srebf1	2.07462	0.262271	PC
Factor2	Srebf1	0.412254	0.988589	PC
Factor3	Srebf1	0.535338	0.871888	PC
Factor4	Srebf1	-0.698401	0.990282	PC
Factor1	Srebf2	0.455031	0.883105	PC
Factor2	Srebf2	0.137064	0.998239	PC
Factor3	Srebf2	1.65499	0.635513	PC
Factor4	Srebf2	-0.727719	0.990282	PC
Factor1	Srf	2.06157	0.262988	PC
Factor2	Srf	0.546122	0.89958	PC
Factor3	Srf	-1.5186	0.635513	PC
Factor4	Srf	0.631139	0.990282	PC
Factor1	Sry	-0.501106	0.867543	PC
Factor2	Sry	0.99084	0.835071	PC
Factor3	Sry	0.605451	0.871123	PC
Factor4	Sry	0.881673	0.990282	PC
Factor1	Ssrp1	0.267224	0.947178	PC
Factor2	Ssrp1	0.604999	0.891873	PC
Factor3	Ssrp1	1.61982	0.635513	PC
Factor4	Ssrp1	-2.4531	0.831886	PC
Factor1	Stat1	0.774494	0.79159	PC
Factor2	Stat1	2.03799	0.446106	PC
Factor3	Stat1	-0.255745	0.952912	PC
Factor4	Stat1	0.164478	0.990282	PC
Factor1	Stat3	2.12525	0.262271	PC
Factor2	Stat3	1.36476	0.733623	PC
Factor3	Stat3	-1.64233	0.635513	PC
Factor4	Stat3	1.72293	0.990282	PC
Factor1	Stat5a	-1.23186	0.662795	PC
Factor2	Stat5a	0.127163	0.998239	PC
Factor3	Stat5a	0.000316126	0.999748	PC
Factor4	Stat5a	0.210653	0.990282	PC
Factor1	Stat5b	-0.0626573	0.986579	PC
Factor2	Stat5b	-0.593997	0.891873	PC
Factor3	Stat5b	0.470527	0.884667	PC
Factor4	Stat5b	0.561569	0.990282	PC
Factor1	Stat6	0.978565	0.717035	PC
Factor2	Stat6	0.299081	0.998239	PC
Factor3	Stat6	-1.01126	0.804245	PC
Factor4	Stat6	0.274714	0.990282	PC
Factor1	Taf1	-0.0188101	0.989481	PC
Factor2	Taf1	-0.737499	0.891873	PC
Factor3	Taf1	-0.650094	0.871123	PC
Factor4	Taf1	-1.18329	0.990282	PC
Factor1	Tal1	-1.31221	0.603733	PC
Factor2	Tal1	0.933193	0.835071	PC
Factor3	Tal1	1.41647	0.654964	PC
Factor4	Tal1	0.156683	0.990282	PC
Factor1	Tbp	2.41999	0.20637	PC
Factor2	Tbp	-0.121587	0.998239	PC
Factor3	Tbp	-1.4482	0.646434	PC
Factor4	Tbp	-0.331844	0.990282	PC
Factor1	Tbpl1	0.317802	0.931609	PC
Factor2	Tbpl1	-0.239054	0.998239	PC
Factor3	Tbpl1	0.207839	0.953137	PC
Factor4	Tbpl1	1.32953	0.990282	PC
Factor1	Tbx15	0.0543037	0.986579	PC
Factor2	Tbx15	0.270129	0.998239	PC
Factor3	Tbx15	0.916544	0.849624	PC
Factor4	Tbx15	0.633217	0.990282	PC
Factor1	Tbx2	0.214062	0.958832	PC
Factor2	Tbx2	1.85083	0.485308	PC
Factor3	Tbx2	2.38267	0.288328	PC
Factor4	Tbx2	-0.253647	0.990282	PC
Factor1	Tbx3	-0.402644	0.89639	PC
Factor2	Tbx3	0.145599	0.998239	PC
Factor3	Tbx3	-2.28759	0.32514	PC
Factor4	Tbx3	-1.01135	0.990282	PC
Factor1	Tcf3	0.999593	0.716475	PC
Factor2	Tcf3	-0.989235	0.835071	PC
Factor3	Tcf3	0.195589	0.955156	PC
Factor4	Tcf3	0.479726	0.990282	PC
Factor1	Tcf4	1.4521	0.536361	PC
Factor2	Tcf4	0.685448	0.891873	PC
Factor3	Tcf4	0.719746	0.867569	PC
Factor4	Tcf4	0.228549	0.990282	PC
Factor1	Tcf7l2	0.343419	0.915112	PC
Factor2	Tcf7l2	-1.20282	0.745559	PC
Factor3	Tcf7l2	0.332797	0.935129	PC
Factor4	Tcf7l2	1.53216	0.990282	PC
Factor1	Tfap2a	1.35231	0.598155	PC
Factor2	Tfap2a	0.0307277	0.998239	PC
Factor3	Tfap2a	-1.5749	0.635513	PC
Factor4	Tfap2a	-0.20841	0.990282	PC
Factor1	Tfcp2	2.08718	0.262271	PC
Factor2	Tfcp2	-0.00346925	0.998239	PC
Factor3	Tfcp2	-2.68016	0.173147	PC
Factor4	Tfcp2	-0.5291	0.990282	PC
Factor1	Tfdp1	-0.220703	0.958832	PC
Factor2	Tfdp1	-1.24088	0.73899	PC
Factor3	Tfdp1	-0.641478	0.871123	PC
Factor4	Tfdp1	1.29405	0.990282	PC
Factor1	Thra	1.17359	0.687768	PC
Factor2	Thra	1.40005	0.719422	PC
Factor3	Thra	-0.572628	0.871888	PC
Factor4	Thra	0.883744	0.990282	PC
Factor1	Thrb	1.95565	0.301536	PC
Factor2	Thrb	0.191302	0.998239	PC
Factor3	Thrb	-0.0716538	0.993849	PC
Factor4	Thrb	-0.129658	0.990282	PC
Factor1	Trp53	2.95937	0.0976815	PC
Factor2	Trp53	3.07613	0.216485	PC
Factor3	Trp53	-0.85395	0.867569	PC
Factor4	Trp53	-0.197086	0.990282	PC
Factor1	Trp63	-0.561677	0.839109	PC
Factor2	Trp63	-0.853399	0.837097	PC
Factor3	Trp63	2.09504	0.457399	PC
Factor4	Trp63	0.641736	0.990282	PC
Factor1	Trp73	0.682132	0.79159	PC
Factor2	Trp73	1.10796	0.803905	PC
Factor3	Trp73	0.115436	0.974757	PC
Factor4	Trp73	1.85764	0.990282	PC
Factor1	Ttf1	2.08214	0.262271	PC
Factor2	Ttf1	0.650331	0.891873	PC
Factor3	Ttf1	0.865482	0.867569	PC
Factor4	Ttf1	0.909516	0.990282	PC
Factor1	Twist1	2.18377	0.234465	PC
Factor2	Twist1	-0.653777	0.891873	PC
Factor3	Twist1	0.287237	0.943253	PC
Factor4	Twist1	-0.671389	0.990282	PC
Factor1	Twist2	1.19606	0.677925	PC
Factor2	Twist2	0.109223	0.998239	PC
Factor3	Twist2	3.35757	0.0372641	PC
Factor4	Twist2	-1.55397	0.990282	PC
Factor1	Usf1	2.32495	0.209477	PC
Factor2	Usf1	0.875085	0.835071	PC
Factor3	Usf1	-0.302301	0.943253	PC
Factor4	Usf1	-0.115875	0.991758	PC
Factor1	Usf2	2.20303	0.234465	PC
Factor2	Usf2	0.368397	0.998239	PC
Factor3	Usf2	-0.0085812	0.999748	PC
Factor4	Usf2	-0.618566	0.990282	PC
Factor1	Vdr	-1.42854	0.536361	PC
Factor2	Vdr	0.315268	0.998239	PC
Factor3	Vdr	2.32098	0.317543	PC
Factor4	Vdr	0.269132	0.990282	PC
Factor1	Wt1	1.35809	0.598155	PC
Factor2	Wt1	-0.887346	0.835071	PC
Factor3	Wt1	-0.213909	0.953137	PC
Factor4	Wt1	-0.557289	0.990282	PC
Factor1	Xbp1	1.65575	0.450552	PC
Factor2	Xbp1	0.804478	0.879977	PC
Factor3	Xbp1	0.53778	0.871888	PC
Factor4	Xbp1	0.210663	0.990282	PC
Factor1	Ybx1	-1.30815	0.603733	PC
Factor2	Ybx1	-1.07419	0.807795	PC
Factor3	Ybx1	-0.546266	0.871888	PC
Factor4	Ybx1	-1.40177	0.990282	PC
Factor1	Yy1	0.817034	0.79159	PC
Factor2	Yy1	-2.72658	0.24277	PC
Factor3	Yy1	-0.974012	0.813162	PC
Factor4	Yy1	-1.25445	0.990282	PC
Factor1	Zbtb17	0.64614	0.799512	PC
Factor2	Zbtb17	1.55339	0.671003	PC
Factor3	Zbtb17	1.80744	0.591642	PC
Factor4	Zbtb17	-0.98235	0.990282	PC
Factor1	Zbtb4	2.93701	0.0976815	PC
Factor2	Zbtb4	-0.476863	0.932314	PC
Factor3	Zbtb4	-2.38917	0.288328	PC
Factor4	Zbtb4	1.1198	0.990282	PC
Factor1	Zbtb7a	-1.14189	0.698127	PC
Factor2	Zbtb7a	-0.385359	0.998239	PC
Factor3	Zbtb7a	0.765422	0.867569	PC
Factor4	Zbtb7a	0.282811	0.990282	PC
Factor1	Zeb1	0.717224	0.79159	PC
Factor2	Zeb1	1.07364	0.807795	PC
Factor3	Zeb1	0.18923	0.956166	PC
Factor4	Zeb1	0.0738801	0.995061	PC
Factor1	Zfp143	0.354301	0.915001	PC
Factor2	Zfp143	-1.47495	0.700656	PC
Factor3	Zfp143	-0.417947	0.90393	PC
Factor4	Zfp143	0.151439	0.990282	PC
Factor1	AP1	0.403502	0.913421	vSMCs
Factor2	AP1	1.97112	0.32409	vSMCs
Factor3	AP1	2.11228	0.210286	vSMCs
Factor4	AP1	0.101968	0.969534	vSMCs
Factor1	Ahr	1.20696	0.728167	vSMCs
Factor2	Ahr	-1.01468	0.721491	vSMCs
Factor3	Ahr	-0.850978	0.748608	vSMCs
Factor4	Ahr	0.837725	0.87116	vSMCs
Factor1	Ar	0.521851	0.913421	vSMCs
Factor2	Ar	1.13842	0.70718	vSMCs
Factor3	Ar	1.25604	0.443767	vSMCs
Factor4	Ar	-0.85614	0.87116	vSMCs
Factor1	Bcl6	1.06733	0.762574	vSMCs
Factor2	Bcl6	-0.635206	0.958858	vSMCs
Factor3	Bcl6	0.174752	0.914619	vSMCs
Factor4	Bcl6	-0.619469	0.87116	vSMCs
Factor1	Cebpa	0.388531	0.913421	vSMCs
Factor2	Cebpa	1.99589	0.32409	vSMCs
Factor3	Cebpa	0.230134	0.914619	vSMCs
Factor4	Cebpa	-0.242186	0.964027	vSMCs
Factor1	Cebpb	-0.800612	0.762574	vSMCs
Factor2	Cebpb	1.79037	0.409105	vSMCs
Factor3	Cebpb	2.04337	0.224175	vSMCs
Factor4	Cebpb	-1.20414	0.847134	vSMCs
Factor1	Cebpg	0.415635	0.913421	vSMCs
Factor2	Cebpg	-0.21591	0.958858	vSMCs
Factor3	Cebpg	2.29631	0.158253	vSMCs
Factor4	Cebpg	-1.4428	0.843758	vSMCs
Factor1	Creb1	0.155773	0.935845	vSMCs
Factor2	Creb1	1.45586	0.526357	vSMCs
Factor3	Creb1	0.500424	0.888405	vSMCs
Factor4	Creb1	-0.349131	0.964027	vSMCs
Factor1	Ctnnb1	-0.64776	0.866296	vSMCs
Factor2	Ctnnb1	2.01111	0.32409	vSMCs
Factor3	Ctnnb1	1.5156	0.334574	vSMCs
Factor4	Ctnnb1	-0.240959	0.964027	vSMCs
Factor1	Cux1	0.803893	0.762574	vSMCs
Factor2	Cux1	1.26759	0.617249	vSMCs
Factor3	Cux1	1.1541	0.512001	vSMCs
Factor4	Cux1	-1.05809	0.847134	vSMCs
Factor1	Ddit3	1.4158	0.728167	vSMCs
Factor2	Ddit3	-1.75009	0.414413	vSMCs
Factor3	Ddit3	0.626972	0.825598	vSMCs
Factor4	Ddit3	-0.119366	0.969534	vSMCs
Factor1	E2f1	-1.27723	0.728167	vSMCs
Factor2	E2f1	1.65848	0.469007	vSMCs
Factor3	E2f1	-0.743444	0.825598	vSMCs
Factor4	E2f1	1.63322	0.843758	vSMCs
Factor1	E2f4	2.40859	0.293312	vSMCs
Factor2	E2f4	-0.300936	0.958858	vSMCs
Factor3	E2f4	0.663728	0.825598	vSMCs
Factor4	E2f4	0.250375	0.964027	vSMCs
Factor1	Egr1	-1.17286	0.728167	vSMCs
Factor2	Egr1	1.42889	0.526357	vSMCs
Factor3	Egr1	-1.63178	0.317877	vSMCs
Factor4	Egr1	-0.441383	0.940114	vSMCs
Factor1	Esr1	1.39682	0.728167	vSMCs
Factor2	Esr1	0.147534	0.958858	vSMCs
Factor3	Esr1	0.657772	0.825598	vSMCs
Factor4	Esr1	-0.0889655	0.969534	vSMCs
Factor1	Esr2	1.25606	0.728167	vSMCs
Factor2	Esr2	0.126103	0.958858	vSMCs
Factor3	Esr2	-1.61769	0.317877	vSMCs
Factor4	Esr2	0.645826	0.87116	vSMCs
Factor1	Ets1	0.914717	0.762574	vSMCs
Factor2	Ets1	0.119344	0.958858	vSMCs
Factor3	Ets1	0.0818587	0.947951	vSMCs
Factor4	Ets1	-1.11178	0.847134	vSMCs
Factor1	Foxo1	-0.84012	0.762574	vSMCs
Factor2	Foxo1	0.41389	0.958858	vSMCs
Factor3	Foxo1	-0.114174	0.935111	vSMCs
Factor4	Foxo1	1.19544	0.847134	vSMCs
Factor1	Foxo3	-0.32703	0.914755	vSMCs
Factor2	Foxo3	1.59693	0.498478	vSMCs
Factor3	Foxo3	-0.184097	0.914619	vSMCs
Factor4	Foxo3	-0.129906	0.969534	vSMCs
Factor1	Gata3	-0.930485	0.762574	vSMCs
Factor2	Gata3	0.221026	0.958858	vSMCs
Factor3	Gata3	-1.46411	0.344765	vSMCs
Factor4	Gata3	-0.625227	0.87116	vSMCs
Factor1	Gli1	-0.670433	0.861982	vSMCs
Factor2	Gli1	-0.390268	0.958858	vSMCs
Factor3	Gli1	0.194031	0.914619	vSMCs
Factor4	Gli1	-1.04993	0.847134	vSMCs
Factor1	Gli2	0.287326	0.920181	vSMCs
Factor2	Gli2	-1.49501	0.526357	vSMCs
Factor3	Gli2	0.369776	0.914619	vSMCs
Factor4	Gli2	0.0312755	0.97506	vSMCs
Factor1	Hes1	0.020255	0.983846	vSMCs
Factor2	Hes1	1.04243	0.71425	vSMCs
Factor3	Hes1	0.446055	0.890773	vSMCs
Factor4	Hes1	-1.0695	0.847134	vSMCs
Factor1	Hif1a	1.57128	0.728167	vSMCs
Factor2	Hif1a	-0.691759	0.958858	vSMCs
Factor3	Hif1a	-0.675011	0.825598	vSMCs
Factor4	Hif1a	0.609139	0.87116	vSMCs
Factor1	Hnf4a	0.475728	0.913421	vSMCs
Factor2	Hnf4a	0.508405	0.958858	vSMCs
Factor3	Hnf4a	0.939649	0.676705	vSMCs
Factor4	Hnf4a	1.52436	0.843758	vSMCs
Factor1	Kat7	-0.113273	0.935845	vSMCs
Factor2	Kat7	2.32746	0.320121	vSMCs
Factor3	Kat7	0.398456	0.903831	vSMCs
Factor4	Kat7	-0.84866	0.87116	vSMCs
Factor1	Klf4	1.51549	0.728167	vSMCs
Factor2	Klf4	0.332912	0.958858	vSMCs
Factor3	Klf4	3.49715	0.0120649	vSMCs
Factor4	Klf4	-1.81559	0.843758	vSMCs
Factor1	Klf6	-0.406903	0.913421	vSMCs
Factor2	Klf6	1.26662	0.617249	vSMCs
Factor3	Klf6	-1.11141	0.533616	vSMCs
Factor4	Klf6	0.844263	0.87116	vSMCs
Factor1	Maf	2.0639	0.567774	vSMCs
Factor2	Maf	0.266909	0.958858	vSMCs
Factor3	Maf	0.171599	0.914619	vSMCs
Factor4	Maf	-0.757735	0.87116	vSMCs
Factor1	Max	1.44005	0.728167	vSMCs
Factor2	Max	0.103751	0.958858	vSMCs
Factor3	Max	1.66013	0.317877	vSMCs
Factor4	Max	-0.700481	0.87116	vSMCs
Factor1	Mef2a	1.62855	0.728167	vSMCs
Factor2	Mef2a	-2.29924	0.320121	vSMCs
Factor3	Mef2a	-2.02201	0.224175	vSMCs
Factor4	Mef2a	-1.42281	0.843758	vSMCs
Factor1	Mef2c	-0.434503	0.913421	vSMCs
Factor2	Mef2c	-0.749277	0.93387	vSMCs
Factor3	Mef2c	-3.91625	0.00358441	vSMCs
Factor4	Mef2c	1.00743	0.869841	vSMCs
Factor1	Myb	-0.263333	0.920181	vSMCs
Factor2	Myb	0.559178	0.958858	vSMCs
Factor3	Myb	-0.312746	0.914619	vSMCs
Factor4	Myb	1.39313	0.843758	vSMCs
Factor1	Myc	6.19199	7.63427e-08	vSMCs
Factor2	Myc	-0.60421	0.958858	vSMCs
Factor3	Myc	1.67428	0.317877	vSMCs
Factor4	Myc	-1.62735	0.843758	vSMCs
Factor1	Myod1	0.995276	0.762574	vSMCs
Factor2	Myod1	-1.16756	0.701045	vSMCs
Factor3	Myod1	-2.44299	0.137244	vSMCs
Factor4	Myod1	-1.34706	0.847134	vSMCs
Factor1	NFKB	1.01916	0.762574	vSMCs
Factor2	NFKB	0.4325	0.958858	vSMCs
Factor3	NFKB	1.91252	0.270021	vSMCs
Factor4	NFKB	-0.165869	0.969534	vSMCs
Factor1	Ncor1	0.503614	0.913421	vSMCs
Factor2	Ncor1	-0.760971	0.93387	vSMCs
Factor3	Ncor1	0.293776	0.914619	vSMCs
Factor4	Ncor1	-1.12799	0.847134	vSMCs
Factor1	Nr1i2	-1.26703	0.728167	vSMCs
Factor2	Nr1i2	0.101852	0.958858	vSMCs
Factor3	Nr1i2	0.307616	0.914619	vSMCs
Factor4	Nr1i2	0.835089	0.87116	vSMCs
Factor1	Nr3c1	1.02386	0.762574	vSMCs
Factor2	Nr3c1	-0.959593	0.759647	vSMCs
Factor3	Nr3c1	-0.564607	0.858808	vSMCs
Factor4	Nr3c1	0.84193	0.87116	vSMCs
Factor1	Pax3	0.228475	0.921769	vSMCs
Factor2	Pax3	0.27427	0.958858	vSMCs
Factor3	Pax3	1.74638	0.317877	vSMCs
Factor4	Pax3	-0.0358191	0.97506	vSMCs
Factor1	Pitx2	-0.117307	0.935845	vSMCs
Factor2	Pitx2	0.210074	0.958858	vSMCs
Factor3	Pitx2	0.458346	0.890773	vSMCs
Factor4	Pitx2	0.521691	0.922313	vSMCs
Factor1	Ppara	0.0950432	0.937329	vSMCs
Factor2	Ppara	0.00750192	0.994017	vSMCs
Factor3	Ppara	-0.415084	0.903831	vSMCs
Factor4	Ppara	0.424261	0.940114	vSMCs
Factor1	Pparg	-0.199456	0.932643	vSMCs
Factor2	Pparg	-0.510528	0.958858	vSMCs
Factor3	Pparg	-0.614759	0.825598	vSMCs
Factor4	Pparg	0.496194	0.929891	vSMCs
Factor1	Rara	-0.839027	0.762574	vSMCs
Factor2	Rara	1.99266	0.32409	vSMCs
Factor3	Rara	-0.524098	0.882207	vSMCs
Factor4	Rara	0.258952	0.964027	vSMCs
Factor1	Rbpj	-0.514786	0.913421	vSMCs
Factor2	Rbpj	-1.33718	0.594449	vSMCs
Factor3	Rbpj	-2.3814	0.140299	vSMCs
Factor4	Rbpj	1.24968	0.847134	vSMCs
Factor1	Runx1	-0.850233	0.762574	vSMCs
Factor2	Runx1	0.682035	0.958858	vSMCs
Factor3	Runx1	1.74926	0.317877	vSMCs
Factor4	Runx1	-0.396282	0.940114	vSMCs
Factor1	Smad2	0.688339	0.861982	vSMCs
Factor2	Smad2	1.96786	0.32409	vSMCs
Factor3	Smad2	3.06717	0.0405337	vSMCs
Factor4	Smad2	-2.0268	0.775727	vSMCs
Factor1	Smad3	1.43086	0.728167	vSMCs
Factor2	Smad3	2.29196	0.320121	vSMCs
Factor3	Smad3	4.80384	0.000139631	vSMCs
Factor4	Smad3	-2.40602	0.433272	vSMCs
Factor1	Smad7	-1.27089	0.728167	vSMCs
Factor2	Smad7	-0.256714	0.958858	vSMCs
Factor3	Smad7	-1.36683	0.394622	vSMCs
Factor4	Smad7	0.947089	0.87116	vSMCs
Factor1	Sp1	2.90094	0.092349	vSMCs
Factor2	Sp1	0.262919	0.958858	vSMCs
Factor3	Sp1	2.43293	0.137244	vSMCs
Factor4	Sp1	-2.87689	0.298766	vSMCs
Factor1	Sp3	0.338931	0.914755	vSMCs
Factor2	Sp3	1.42985	0.526357	vSMCs
Factor3	Sp3	1.35659	0.394622	vSMCs
Factor4	Sp3	-0.579451	0.880417	vSMCs
Factor1	Spi1	0.927783	0.762574	vSMCs
Factor2	Spi1	0.655324	0.958858	vSMCs
Factor3	Spi1	1.62549	0.317877	vSMCs
Factor4	Spi1	0.178905	0.969534	vSMCs
Factor1	Srebf1	1.14452	0.728167	vSMCs
Factor2	Srebf1	-0.234808	0.958858	vSMCs
Factor3	Srebf1	1.27812	0.440008	vSMCs
Factor4	Srebf1	-0.74078	0.87116	vSMCs
Factor1	Srf	1.44538	0.728167	vSMCs
Factor2	Srf	2.32678	0.320121	vSMCs
Factor3	Srf	1.48567	0.342266	vSMCs
Factor4	Srf	-2.37061	0.433272	vSMCs
Factor1	Stat1	-1.20923	0.728167	vSMCs
Factor2	Stat1	0.30764	0.958858	vSMCs
Factor3	Stat1	0.257171	0.914619	vSMCs
Factor4	Stat1	0.127565	0.969534	vSMCs
Factor1	Stat3	-0.420175	0.913421	vSMCs
Factor2	Stat3	-0.335773	0.958858	vSMCs
Factor3	Stat3	-0.671637	0.825598	vSMCs
Factor4	Stat3	0.25013	0.964027	vSMCs
Factor1	Stat5a	-1.10937	0.741288	vSMCs
Factor2	Stat5a	1.04498	0.71425	vSMCs
Factor3	Stat5a	-0.0158796	0.987335	vSMCs
Factor4	Stat5a	1.14672	0.847134	vSMCs
Factor1	Stat5b	-1.90312	0.646335	vSMCs
Factor2	Stat5b	0.155907	0.958858	vSMCs
Factor3	Stat5b	0.447522	0.890773	vSMCs
Factor4	Stat5b	0.400468	0.940114	vSMCs
Factor1	Tal1	-0.944832	0.762574	vSMCs
Factor2	Tal1	0.114547	0.958858	vSMCs
Factor3	Tal1	-0.700062	0.825598	vSMCs
Factor4	Tal1	0.606383	0.87116	vSMCs
Factor1	Tbp	0.332806	0.914755	vSMCs
Factor2	Tbp	-0.0514351	0.972502	vSMCs
Factor3	Tbp	-0.290569	0.914619	vSMCs
Factor4	Tbp	-0.648597	0.87116	vSMCs
Factor1	Tcf3	1.61555	0.728167	vSMCs
Factor2	Tcf3	0.58939	0.958858	vSMCs
Factor3	Tcf3	2.68065	0.108527	vSMCs
Factor4	Tcf3	-1.5594	0.843758	vSMCs
Factor1	Tcf7l2	0.55781	0.913421	vSMCs
Factor2	Tcf7l2	1.89241	0.353319	vSMCs
Factor3	Tcf7l2	2.49749	0.137244	vSMCs
Factor4	Tcf7l2	-0.461922	0.940114	vSMCs
Factor1	Tfap2a	0.837074	0.762574	vSMCs
Factor2	Tfap2a	-0.141136	0.958858	vSMCs
Factor3	Tfap2a	-0.276466	0.914619	vSMCs
Factor4	Tfap2a	-1.3992	0.843758	vSMCs
Factor1	Trp53	1.86357	0.646335	vSMCs
Factor2	Trp53	0.135487	0.958858	vSMCs
Factor3	Trp53	1.69433	0.317877	vSMCs
Factor4	Trp53	-0.693932	0.87116	vSMCs
Factor1	Trp63	-0.507726	0.913421	vSMCs
Factor2	Trp63	2.06081	0.32409	vSMCs
Factor3	Trp63	1.56021	0.317877	vSMCs
Factor4	Trp63	-0.0367215	0.97506	vSMCs
Factor1	Trp73	1.16141	0.728167	vSMCs
Factor2	Trp73	1.09657	0.707384	vSMCs
Factor3	Trp73	1.56449	0.317877	vSMCs
Factor4	Trp73	-0.643178	0.87116	vSMCs
Factor1	Usf1	0.230845	0.921769	vSMCs
Factor2	Usf1	1.09234	0.707384	vSMCs
Factor3	Usf1	-0.632088	0.825598	vSMCs
Factor4	Usf1	-1.71287	0.843758	vSMCs
Factor1	Usf2	0.319316	0.914755	vSMCs
Factor2	Usf2	0.756507	0.93387	vSMCs
Factor3	Usf2	-0.135155	0.931338	vSMCs
Factor4	Usf2	0.733367	0.87116	vSMCs
Factor1	Vdr	0.128531	0.935845	vSMCs
Factor2	Vdr	1.5276	0.526357	vSMCs
Factor3	Vdr	-0.209945	0.914619	vSMCs
Factor4	Vdr	0.249961	0.964027	vSMCs
Factor1	Wt1	-0.175244	0.935845	vSMCs
Factor2	Wt1	-2.45077	0.320121	vSMCs
Factor3	Wt1	-2.12891	0.210286	vSMCs
Factor4	Wt1	0.231829	0.964027	vSMCs
Factor1	Yy1	0.279153	0.920181	vSMCs
Factor2	Yy1	-0.461372	0.958858	vSMCs
Factor3	Yy1	1.57093	0.317877	vSMCs
Factor4	Yy1	-0.0968253	0.969534	vSMCs
Factor1	Zbtb4	3.19242	0.0532721	vSMCs
Factor2	Zbtb4	-0.0765526	0.965832	vSMCs
Factor3	Zbtb4	1.75248	0.317877	vSMCs
Factor4	Zbtb4	-1.27205	0.847134	vSMCs
